## Supplementary Table 29 for "Pathogen-specific host responses define distinct pneumonia endotypes in the human lung" (part 1 of 3)

### Sheet: CD4 T cells
gene	baseMean	log2FoldChange	padj	sign	secretome
KLRD1	20.2006	1.79352	9.993e-01
RASD1	11.3645	1.49831	9.993e-01
CXCL13	327.615	1.35815	9.993e-01		Yes
TIMD4	8.66429	1.34667	9.993e-01
ADGRG1	9.70282	1.31603	9.993e-01		Yes
FLT1	3.28544	1.22143	9.993e-01		Yes
PHKA1	0.53852	1.21648	9.993e-01
LAIR2	40.7079	1.2062	9.993e-01		Yes
GNLY	663.859	1.20288	9.993e-01		Yes
AREG	32.3721	1.1581	9.993e-01
C1QB	50.2666	1.09329	9.993e-01		Yes
SERPING1	10.4166	1.08275	9.993e-01		Yes
TNS3	6.8379	1.0617	9.993e-01
NUGGC	3.97816	1.00559	9.993e-01
ATP8B4	8.85692	0.9936	9.993e-01
ENTPD1	30.9782	0.99213	9.993e-01
KLRC1	8.42543	0.98262	9.993e-01
CCL4L2	117.578	0.95797	9.993e-01		Yes
TBCEL	3.61479	0.95705	9.993e-01
CD38	38.8521	0.95616	9.993e-01
CLIC3	110.134	0.9049	9.993e-01
NTRK1	2.52187	0.9036	9.993e-01
CSF2	24.4676	0.8862	9.993e-01		Yes
ANO8	3.36505	0.87471	9.993e-01
HNRNPUL2-BSCL2	3.63903	0.8745	9.993e-01
GOLIM4	12.5018	0.85753	9.993e-01
EPAS1	4.4525	0.85533	9.993e-01
SLC2A13	3.87655	0.85437	9.993e-01
CREG1	28.1932	0.84735	9.993e-01		Yes
TRBV6-6	44.1058	0.84569	9.993e-01
TM6SF1	5.8517	0.8378	9.993e-01
STIL	1.25381	0.81974	9.993e-01
TRBV5-4	50.5524	0.81309	9.993e-01
WDSUB1	10.4245	0.81208	9.993e-01
TRGV7	3.74445	0.80229	9.993e-01
TRBV11-3	15.0381	0.79685	9.993e-01
NT5E	1.91091	0.79236	9.993e-01
ZNF70	0.77455	0.78752	9.993e-01
ARHGAP33	2.69911	0.78386	9.993e-01
FOXB1	3.13371	0.78358	9.993e-01
POMZP3	1.80283	0.77788	9.993e-01
ZBED2	9.07444	0.75929	9.993e-01
KLHL17	3.59839	0.75137	9.993e-01
ZNF683	19.2424	0.73658	9.993e-01
ASCL2	5.24649	0.73427	9.993e-01
PSEN2	3.81325	0.73412	9.993e-01
RDH10	13.4311	0.73292	9.993e-01
SSH3	5.72234	0.72586	9.993e-01
LAG3	437.704	0.72209	9.993e-01
TOGARAM2	4.83683	0.72017	9.993e-01
SYNGR1	1.41739	0.71802	9.993e-01
ZNF710	3.70286	0.71126	9.993e-01
RYR1	13.4398	0.70969	9.993e-01
CCL3L1	8.41298	0.69514	9.993e-01		Yes
MAFF	7.24627	0.69441	9.993e-01
IFITM3	271.586	0.69111	9.993e-01
ADGRG5	3.54839	0.6857	9.993e-01
FAM174B	9.46665	0.68242	9.993e-01
C9orf139	2.44946	0.68194	9.993e-01
SPRY1	7.02127	0.67969	9.993e-01
TST	5.98654	0.67831	9.993e-01
NLRP2	4.39029	0.67786	9.993e-01
TRBV10-2	14.5985	0.67316	9.993e-01
CD8A	70.9547	0.67078	9.993e-01
SECTM1	5.05852	0.66825	9.993e-01		Yes
BCKDHA	7.31001	0.66727	9.993e-01
MZB1	34.4237	0.66604	9.993e-01		Yes
PRSS23	3.52233	0.65958	9.993e-01		Yes
CCL4	987.838	0.65154	9.993e-01		Yes
FADS2	5.16314	0.65128	9.993e-01
AFAP1L2	3.51291	0.65117	9.993e-01
PRF1	190.76	0.64919	9.993e-01
SLC27A3	10.9568	0.64918	9.993e-01
ITGA1	20.3942	0.64557	9.993e-01
C6orf52	1.03374	0.63918	9.993e-01
FAM3C	34.1148	0.63843	9.993e-01		Yes
ITGA2	14.012	0.63786	9.993e-01
CFD	8.769	0.6329	9.993e-01		Yes
RHOD	1.79393	0.62866	9.993e-01
GZMB	475.151	0.62764	9.993e-01		Yes
MCAM	7.54874	0.62522	9.993e-01
TOX2	30.8559	0.62506	9.993e-01
TNKS1BP1	1.93065	0.62189	9.993e-01
PHGDH	2.66227	0.62128	9.993e-01
HAVCR2	101.452	0.61898	9.993e-01
ENGASE	5.23052	0.61685	9.993e-01
TRGC2	6.397	0.61411	9.993e-01
DOCK5	7.16545	0.61295	9.993e-01
NFIL3	17.8102	0.60865	9.993e-01
SIPA1L2	1.96114	0.60837	9.993e-01
HOPX	188.68	0.60681	9.993e-01
GNB4	4.42756	0.60597	9.993e-01
METRNL	52.0293	0.60491	9.993e-01		Yes
CD68	32.8764	0.60451	9.993e-01
FSD1	4.85059	0.60047	9.993e-01
HSH2D	35.3842	0.59693	9.993e-01
IFNLR1	3.7508	0.59614	9.993e-01
GSTM2	16.5309	0.59248	9.993e-01
SLC16A5	1.96533	0.59168	9.993e-01
NLRP6	3.41105	0.58937	9.993e-01
MT2A	351.029	0.58637	9.993e-01
TRAV35	17.0669	0.58619	9.993e-01
ADORA2A	6.25049	0.58538	9.993e-01
EHD3	1.74754	0.58432	9.993e-01
MCTP2	12.8138	0.58019	9.993e-01
DUSP4	102.238	0.5772	9.993e-01
TTYH3	6.51472	0.57681	9.993e-01
GZMH	68.6841	0.57622	9.993e-01		Yes
PSPH	12.1016	0.57441	9.993e-01
STON1	2.96182	0.57428	9.993e-01
SPHK2	8.61218	0.57404	9.993e-01
SAP30	37.8744	0.57398	9.993e-01
GFI1	28.6253	0.56714	9.993e-01
ETV7	24.5659	0.56569	9.993e-01
GSE1	8.48842	0.56548	9.993e-01
TRAV12-1	34.1169	0.5642	9.993e-01
RGS1	151.854	0.56333	9.993e-01
CCL5	1704.41	0.5633	9.993e-01		Yes
HPGD	36.523	0.56319	9.993e-01
PON2	3.273	0.56269	9.993e-01		Yes
RETN	6.03847	0.56096	9.993e-01		Yes
IFI27	235.767	0.55948	9.993e-01
TPCN2	4.99157	0.5575	9.993e-01
AOAH	23.8215	0.55582	9.993e-01		Yes
NR5A2	2.14931	0.55396	9.993e-01
APOE	56.0859	0.55193	9.993e-01		Yes
PLPP2	4.8851	0.54771	9.993e-01
PIF1	3.30098	0.54763	9.993e-01
SMIM33	1.73157	0.54625	9.993e-01
ORC6	2.3441	0.54437	9.993e-01
NPEPL1	11.1596	0.54368	9.993e-01
DISC1	3.51939	0.54241	9.993e-01
SLC2A8	12.515	0.54123	9.993e-01
PDE9A	2.93323	0.54054	9.993e-01
FASLG	31.0127	0.53752	9.993e-01		Yes
TCFL5	6.36048	0.53428	9.993e-01
BUB1	3.72004	0.53382	9.993e-01
RHOB	23.4983	0.53305	9.993e-01
TSNARE1	4.26501	0.5271	9.993e-01
BIK	6.29254	0.52667	9.993e-01
CD244	3.42285	0.52531	9.993e-01
FDXR	14.4603	0.51751	9.993e-01
TBX21	40.5616	0.51646	9.993e-01
RTP5	2.84315	0.51561	9.993e-01
MAP3K7CL	3.31017	0.5142	9.993e-01
NADK2	5.5391	0.51362	9.993e-01
ARMC5	5.63443	0.51353	9.993e-01
TRGV10	22.2805	0.51348	9.993e-01
EGR2	5.25782	0.51341	9.993e-01
ZSCAN20	0.78551	0.51306	9.993e-01
MKI67	8.76404	0.5122	9.993e-01
IFNG	72.563	0.51171	9.993e-01		Yes
C1QC	38.8538	0.50786	9.993e-01		Yes
CD86	8.06699	0.50397	9.993e-01
TRBV7-6	41.8404	0.5035	9.993e-01
PLSCR1	92.1073	0.50218	9.993e-01
OPN3	5.6657	0.50209	9.993e-01
FRS3	2.02744	0.50163	9.993e-01
TRBV19	76.7832	0.50106	9.993e-01
EVI5	2.67734	0.49808	9.993e-01
TMIGD2	41.0282	0.49773	9.993e-01
CPEB2	11.2327	0.49645	9.993e-01
C1QA	42.7655	0.49597	9.993e-01		Yes
SLC27A2	34.0012	0.49512	9.993e-01
ZNF282	24.0613	0.49223	9.993e-01
MRPL30	3.57875	0.48945	9.993e-01
POLR2J3	1.91226	0.48943	9.993e-01
ANKRD9	4.57135	0.48856	9.993e-01
HDGFL3	11.8572	0.48816	9.993e-01
ZBTB9	2.89562	0.48729	9.993e-01
PLS3	3.09411	0.48686	9.993e-01
TNK2	15.1305	0.48606	9.993e-01
SLC4A8	2.64181	0.48536	9.993e-01
MARCO	16.7515	0.4833	9.993e-01
TRAV36DV7	11.3869	0.48269	9.993e-01
SLC43A1	8.06363	0.48227	9.993e-01
NKG7	284.936	0.48146	9.993e-01
CCL3	117.976	0.48119	9.993e-01		Yes
LRRC27	1.40281	0.48093	9.993e-01
C7orf43	12.5212	0.47907	9.993e-01
IFITM10	1.67407	0.47874	9.993e-01
MAP10	2.32403	0.47704	9.993e-01
ABL1	6.81144	0.47521	9.993e-01
DUSP2	123.351	0.47513	9.993e-01
ZNF571	3.36642	0.47363	9.993e-01
IRAK3	4.17234	0.47256	9.993e-01
REC8	12.9284	0.47177	9.993e-01
MAGEF1	9.44808	0.46826	9.993e-01
TPRN	4.62447	0.46526	9.993e-01
TICAM1	19.4238	0.46336	9.993e-01
LRP8	10.3121	0.46335	9.993e-01		Yes
TRBV6-5	81.9559	0.46191	9.993e-01
TRBV15	10.469	0.46166	9.993e-01
RNF215	3.3347	0.46154	9.993e-01
TMEM53	7.4666	0.45942	9.993e-01
STARD9	4.50305	0.45693	9.993e-01
MFSD9	5.49507	0.45665	9.993e-01
ST7	4.02103	0.45538	9.993e-01
ITPRIPL2	6.15882	0.45523	9.993e-01
BMF	4.61205	0.45511	9.993e-01
MYO7A	13.5496	0.45466	9.993e-01
SLCO4A1	8.46683	0.45378	9.993e-01
P2RX5	6.24743	0.45243	9.993e-01
NAIF1	3.92076	0.45226	9.993e-01
CLEC11A	3.28182	0.45141	9.993e-01		Yes
SFXN5	2.94188	0.4502	9.993e-01
IFI6	213.511	0.45005	9.993e-01
CMPK2	20.4474	0.44993	9.993e-01
SLC37A1	9.56363	0.44986	9.993e-01
RAPGEF2	16.387	0.4492	9.993e-01
GGH	2.86014	0.44739	9.993e-01
ARHGEF18	2.6758	0.44625	9.993e-01
GNPTAB	67.5925	0.44623	9.993e-01
MTHFSD	5.33123	0.44594	9.993e-01
TSPAN4	5.46567	0.44552	9.993e-01
ZNF717	2.80033	0.44528	9.993e-01
SMCO4	24.5406	0.44527	9.993e-01
PDCD1	166.584	0.44513	9.993e-01
CEBPD	161.987	0.44436	9.993e-01
DERL3	1.35919	0.44407	9.993e-01
GGACT	9.45176	0.44385	9.993e-01
NLRX1	7.25391	0.44312	9.993e-01
SARS2	10.2187	0.44254	9.993e-01
ZNF496	3.85418	0.44141	9.993e-01
TBCE	1.64531	0.44125	9.993e-01
SERINC2	1.63369	0.43905	9.993e-01
TRDV1	8.34553	0.43877	9.993e-01
FAM72A	1.87125	0.43807	9.993e-01
SMARCAL1	12.0962	0.43774	9.993e-01
APOC1	69.8749	0.43722	9.993e-01		Yes
NOMO2	6.51143	0.43669	9.993e-01
HSPA6	11.0825	0.43668	9.993e-01
TRAV8-6	33.2114	0.43415	9.993e-01
PRDM8	12.7491	0.43396	9.993e-01
MAP4K3	9.32455	0.43393	9.993e-01
GPNMB	8.94615	0.43378	9.993e-01
SUPT3H	32.6576	0.43327	9.993e-01
TRBV5-5	17.8669	0.43316	9.993e-01
MXRA7	33.472	0.43298	9.993e-01
ZNF74	2.7954	0.43207	9.993e-01
BRSK1	1.24919	0.43166	9.993e-01
BRMS1L	2.96778	0.43137	9.993e-01
BSPRY	4.17376	0.43111	9.993e-01
KCNK5	2.75603	0.43089	9.993e-01
HSPA1B	37.6894	0.42995	9.993e-01
NRP2	2.44052	0.42911	9.993e-01		Yes
IGFLR1	31.9942	0.4268	9.993e-01
PLA2G16	37.2239	0.42637	9.993e-01
HSD3B7	3.35074	0.42599	9.993e-01
ACP5	105.24	0.42563	9.993e-01
TBKBP1	3.92172	0.42552	9.993e-01
PRKAR1B	21.1058	0.42378	9.993e-01
DYRK1B	13.2207	0.42369	9.993e-01
TKFC	11.4148	0.42268	9.993e-01
TMEM121	7.33917	0.42185	9.993e-01
GCNT1	18.8539	0.42147	9.993e-01
ZBTB16	9.17306	0.42143	9.993e-01
CST7	444.92	0.42106	9.993e-01		Yes
RFNG	18.6422	0.421	9.993e-01
ACSL6	5.18469	0.42027	9.993e-01
RAB38	1.73653	0.42012	9.993e-01
TOP3B	7.69796	0.41988	9.993e-01
FADS1	6.45126	0.41937	9.993e-01
ZBTB49	6.72196	0.41925	9.993e-01
SMOX	17.4764	0.4188	9.993e-01
TRIB1	12.2442	0.41851	9.993e-01
NMB	15.9364	0.41848	9.993e-01		Yes
ZNF628	3.69507	0.41825	9.993e-01
ZDHHC14	8.48904	0.41823	9.993e-01
RAB3D	3.25375	0.41813	9.993e-01
LAIR1	45.0085	0.41731	9.993e-01
THBS1	6.11081	0.41718	9.993e-01		Yes
MATK	43.1832	0.41716	9.993e-01
FCGR2A	6.81132	0.41709	9.993e-01
ATP8A1	31.8618	0.41698	9.993e-01
LRRC2	6.99846	0.41457	9.993e-01
PSD	2.73927	0.4138	9.993e-01
TIGD2	3.05721	0.4138	9.993e-01
ABHD16A	14.443	0.41366	9.993e-01
HES6	3.35842	0.41288	9.993e-01
CALCB	2.55264	0.4103	9.993e-01		Yes
SPATA2L	11.1003	0.40944	9.993e-01
C8orf76	14.3164	0.40839	9.993e-01
DVL1	5.72668	0.40746	9.993e-01
FBXO6	27.1788	0.4059	9.993e-01
CSRNP1	27.4434	0.40589	9.993e-01
SYNM	4.68772	0.40558	9.993e-01
RPUSD1	17.937	0.40454	9.993e-01
ACY1	2.36331	0.40192	9.993e-01
DOLK	6.97089	0.40182	9.993e-01
CEBPB	137.444	0.40109	9.993e-01
TRAV2	19.7677	0.40036	9.993e-01
POLD1	6.90194	0.39907	9.993e-01
STARD10	17.2759	0.3985	9.993e-01
MT1E	34.2526	0.39748	9.993e-01
ZNF408	9.99095	0.39743	9.993e-01
FZD6	5.73015	0.39733	9.993e-01
HMOX1	21.1248	0.39618	9.993e-01
PTMS	125.91	0.39588	9.993e-01
DTHD1	10.091	0.39468	9.993e-01
KLHDC7B	17.3291	0.39432	9.993e-01
ZNF787	13.1946	0.39378	9.993e-01
PAPSS1	38.1485	0.39265	9.993e-01
GPR18	10.6067	0.39263	9.993e-01
MIR181A1HG	7.28921	0.39129	9.993e-01
SLC29A3	6.52216	0.39101	9.993e-01
COL9A2	3.29799	0.39078	9.993e-01		Yes
ACTL10	6.57466	0.39035	9.993e-01
TIGD7	4.00609	0.38999	9.993e-01
ZFAT	3.57542	0.3895	9.993e-01
FAM122B	17.0426	0.38912	9.993e-01
TESC	51.5877	0.38897	9.993e-01
QPCT	11.1394	0.38829	9.993e-01		Yes
SLC25A4	7.52218	0.38712	9.993e-01
COL18A1	7.26679	0.38694	9.993e-01		Yes
HDHD2	5.88389	0.38665	9.993e-01
C11orf21	8.26209	0.38613	9.993e-01
VDR	13.7359	0.38605	9.993e-01
GZMA	841.057	0.38536	9.993e-01		Yes
CTLA4	138.251	0.38529	9.993e-01
ARSD	3.4049	0.38443	9.993e-01
CXorf21	4.92148	0.38342	9.993e-01
IL10RB	10.8076	0.3832	9.993e-01
PPP2R3B	5.5712	0.38226	9.993e-01
HSPBP1	23.63	0.38173	9.993e-01
SLC26A6	6.42358	0.38168	9.993e-01
HERC5	64.9312	0.38103	9.993e-01
ADAP1	8.83989	0.3808	9.993e-01
TTLL11	2.70853	0.38051	9.993e-01
SESN2	8.27279	0.38022	9.993e-01
DPF3	4.90996	0.38	9.993e-01
ESPN	3.27855	0.3785	9.993e-01
EIF3C	3.7104	0.37813	9.993e-01
ARPC4-TTLL3	2.04858	0.37808	9.993e-01
D2HGDH	26.4903	0.37782	9.993e-01
MAMSTR	2.39785	0.3761	9.993e-01
BST2	313.366	0.37602	9.993e-01
KLC2	12.2839	0.3722	9.993e-01
TRIM61	2.73087	0.37209	9.993e-01
ZNF222	1.3431	0.37189	9.993e-01
CDT1	7.78983	0.37174	9.993e-01
GRAMD1B	33.1032	0.37141	9.993e-01
FNDC3B	20.6761	0.37128	9.993e-01
PAK4	4.70333	0.37085	9.993e-01
ASPHD2	12.4046	0.37019	9.993e-01
TM9SF1	14.5496	0.37005	9.993e-01
USP18	16.7869	0.36992	9.993e-01
CLU	18.0833	0.36977	9.993e-01		Yes
CNTROB	3.54988	0.36933	9.993e-01
PIDD1	5.4428	0.36899	9.993e-01
RMND5A	31.1707	0.3688	9.993e-01
WBP1	37.7601	0.36867	9.993e-01
NBL1	14.0723	0.36689	9.993e-01		Yes
SLC12A4	4.30629	0.36682	9.993e-01
FAM19A2	2.04952	0.36646	9.993e-01
MPST	49.9553	0.36601	9.993e-01
RCCD1	3.80262	0.36599	9.993e-01
GALNT3	8.65353	0.36592	9.993e-01
ADRB2	11.3737	0.3655	9.993e-01
SEMA4A	4.48124	0.36417	9.993e-01
CASD1	27.2361	0.36399	9.993e-01
CD59	13.8177	0.36388	9.993e-01
SCD	13.958	0.36331	9.993e-01
NDST2	6.6003	0.363	9.993e-01
PAN2	4.76614	0.36257	9.993e-01
DENND6B	8.87834	0.36218	9.993e-01
GAREM2	3.00514	0.3618	9.993e-01
TRAV16	27.637	0.36146	9.993e-01
PRKCE	3.66848	0.36141	9.993e-01
TRPS1	38.0434	0.36136	9.993e-01
TTC32	17.173	0.36112	9.993e-01
SNX9	102.468	0.36111	9.993e-01
GALNS	10.0242	0.36095	9.993e-01
CPNE7	67.5879	0.36044	9.993e-01
SRXN1	7.41699	0.35977	9.993e-01
TSPAN13	7.37148	0.35949	9.993e-01
IRF9	12.9578	0.35928	9.993e-01
EPSTI1	111.572	0.35857	9.993e-01
ZNF257	2.79163	0.35813	9.993e-01
MYO1E	18.6418	0.35772	9.993e-01
VPS37B	30.7764	0.35705	9.993e-01
ZNF441	4.67102	0.35695	9.993e-01
ERMP1	24.8029	0.35694	9.993e-01
PREB	38.6979	0.35671	9.993e-01
DVL2	10.488	0.35596	9.993e-01
FAM173A	39.3752	0.35525	9.993e-01
MIOS	17.1281	0.35517	9.993e-01
POMC	16.8158	0.35468	9.993e-01		Yes
ARMC2	5.20621	0.35392	9.993e-01
PRR5	6.09183	0.35383	9.993e-01
SLC27A4	8.80621	0.35134	9.993e-01
PAFAH2	5.81477	0.35104	9.993e-01
SRGAP3	30.5795	0.35061	9.993e-01
ZNF627	5.71747	0.34949	9.993e-01
B4GALT4	10.8946	0.34939	9.993e-01
SLC39A13	17.4095	0.34878	9.993e-01
SERAC1	3.70091	0.34875	9.993e-01
SCCPDH	16.8015	0.34865	9.993e-01
CDYL	16.2317	0.34863	9.993e-01
SGPP1	13.5088	0.34853	9.993e-01
IRF7	100.071	0.34841	9.993e-01
KANK3	6.10472	0.34778	9.993e-01
MAP3K11	23.7519	0.34765	9.993e-01
MLLT1	10.9835	0.34747	9.993e-01
CLK2	20.5685	0.34728	9.993e-01
RAD51B	7.64771	0.34693	9.993e-01
CHST2	3.59914	0.34652	9.993e-01
CERS6	12.8725	0.34608	9.993e-01
FBXL18	2.86834	0.34533	9.993e-01
LENG9	5.97436	0.34466	9.993e-01
PLCG2	4.85214	0.34442	9.993e-01
COLGALT2	3.23582	0.34406	9.993e-01
CDCA7L	6.26276	0.34395	9.993e-01
MICA	10.1854	0.3439	9.993e-01
CHEK1	5.30523	0.34379	9.993e-01
CD8B	50.375	0.34306	9.993e-01
FBXO2	11.8801	0.34274	9.993e-01
CCDC77	5.48618	0.3412	9.993e-01
CPSF1	22.3788	0.34082	9.993e-01
ZKSCAN7	2.1421	0.34023	9.993e-01
SNTB1	14.511	0.3397	9.993e-01
EPOP	1.72777	0.33965	9.993e-01
MOB1B	9.45611	0.33943	9.993e-01
RCAN1	7.25552	0.33933	9.993e-01
VPS37C	3.26035	0.33933	9.993e-01
SENP1	16.8263	0.33932	9.993e-01
TEPSIN	10.7807	0.33866	9.993e-01
FAM149B1	5.01462	0.33865	9.993e-01
APOOL	8.2174	0.33855	9.993e-01
ARHGAP27	19.4748	0.33842	9.993e-01
ZNF48	10.0041	0.33836	9.993e-01
RWDD2A	2.45402	0.3383	9.993e-01
LYPD3	3.08075	0.33817	9.993e-01
BTBD6	38.3878	0.33801	9.993e-01
CXCR6	425.449	0.33779	9.993e-01
NECTIN3	5.37609	0.3376	9.993e-01
DYNC2H1	3.31582	0.33738	9.993e-01
ZBP1	38.5809	0.33709	9.993e-01
IFI44L	52.5506	0.33669	9.993e-01
PROB1	2.51898	0.33656	9.993e-01
NCKIPSD	4.91446	0.3361	9.993e-01
TIGD5	6.03727	0.33529	9.993e-01
LZTS2	11.1667	0.33527	9.993e-01
CDK2AP1	31.8792	0.33505	9.993e-01
TBCD	40.3658	0.33502	9.993e-01
ZSCAN30	4.2596	0.33486	9.993e-01
FBXL6	23.1233	0.33472	9.993e-01
APBA3	33.818	0.33462	9.993e-01
TBC1D25	11.0794	0.33445	9.993e-01
HHEX	2.04573	0.33367	9.993e-01
FAM193A	21.1008	0.33281	9.993e-01
STK11IP	5.97909	0.33271	9.993e-01
CRYBG2	4.61035	0.33262	9.993e-01
FADS3	7.79306	0.33196	9.993e-01
ZNF574	13.7971	0.33193	9.993e-01
MSANTD3	11.334	0.3316	9.993e-01
OTUB2	5.47782	0.33154	9.993e-01
FN3K	3.80871	0.3315	9.993e-01
C1orf112	4.28129	0.33114	9.993e-01
SLC2A6	1.95472	0.33113	9.993e-01
LPAR5	11.145	0.33107	9.993e-01
TRIM62	3.071	0.33065	9.993e-01
PLPP1	50.8587	0.33031	9.993e-01
HIBADH	15.9159	0.33019	9.993e-01
GFOD1	10.2808	0.33014	9.993e-01		Yes
PWWP2B	4.4176	0.33003	9.993e-01
SLAMF7	7.42983	0.32945	9.993e-01
CNOT3	20.4712	0.32939	9.993e-01
BAP1	14.4979	0.32865	9.993e-01
MUC20-OT1	36.0458	0.32797	9.993e-01
THADA	25.5283	0.32715	9.993e-01
CYB561A3	20.2524	0.32712	9.993e-01
ARPC1B	92.9014	0.3271	9.993e-01
ITM2A	254.211	0.32695	9.993e-01
LRFN4	7.43316	0.32632	9.993e-01
GDAP1	6.82413	0.32586	9.993e-01
KMT5A	15.7301	0.32569	9.993e-01
CCDC50	29.0772	0.32514	9.993e-01
BAIAP2	2.21956	0.32477	9.993e-01
HS6ST1	2.04377	0.32468	9.993e-01
TMEM79	7.05172	0.3246	9.993e-01
ASB2	10.0684	0.32374	9.993e-01
ABHD6	7.06064	0.32289	9.993e-01
SIPA1L1	34.544	0.32204	9.993e-01
SYTL2	82.5105	0.32202	9.993e-01
SEMA7A	4.09376	0.32153	9.993e-01
TBL3	17.7669	0.32151	9.993e-01
NMNAT1	5.1532	0.32126	9.993e-01
ADHFE1	6.25396	0.32106	9.993e-01
APH1B	17.3845	0.32097	9.993e-01
CAMK1	18.0921	0.32094	9.993e-01
BCOR	19.1269	0.32088	9.993e-01
NCALD	15.1512	0.32057	9.993e-01
SMIM3	13.3555	0.32027	9.993e-01
SMPD2	11.6851	0.32027	9.993e-01
TYMP	191.163	0.31945	9.993e-01
ZNF16	4.15213	0.3189	9.993e-01
DTL	1.9769	0.31862	9.993e-01
AJM1	7.30691	0.31837	9.993e-01
NUDT18	16.699	0.31712	9.993e-01
FAM160B2	14.8207	0.31676	9.993e-01
SNX8	10.4886	0.31528	9.993e-01
SRD5A1	13.313	0.31527	9.993e-01
WDR59	17.034	0.31526	9.993e-01
FRAT2	15.2605	0.31486	9.993e-01
ADAM8	66.4211	0.31449	9.993e-01
NUDT16	31.3222	0.31438	9.993e-01
CHPF	18.8646	0.31395	9.993e-01
CHKA	2.8324	0.31382	9.993e-01
SLC19A2	3.62981	0.31381	9.993e-01
LRWD1	12.8625	0.31376	9.993e-01
TIMELESS	6.20129	0.3136	9.993e-01
ANKRD34A	1.95805	0.31296	9.993e-01
CXXC1	26.4741	0.31267	9.993e-01
PARVB	36.9349	0.31256	9.993e-01
MESP1	1.59758	0.31239	9.993e-01
ISG15	326.103	0.31224	9.993e-01		Yes
DDX28	8.72705	0.31222	9.993e-01
PHLPP1	1.85168	0.3122	9.993e-01
KSR1	7.19641	0.31134	9.993e-01
ORAI3	25.389	0.31122	9.993e-01
C16orf86	2.64261	0.31039	9.993e-01
GZMK	135.095	0.3103	9.993e-01		Yes
TMEM184B	11.6917	0.31	9.993e-01
CCNI2	3.98689	0.30968	9.993e-01
PEAK1	7.38008	0.30956	9.993e-01
SYNGR3	8.08655	0.30931	9.993e-01
PHLDA2	9.31761	0.30925	9.993e-01
ABI3	62.3139	0.30918	9.993e-01
ACTA2	28.6319	0.30895	9.993e-01
DDIT3	29.0935	0.30881	9.993e-01
ZBTB21	7.60579	0.30868	9.993e-01
TMPRSS3	4.23181	0.30805	9.993e-01
ANKRD55	15.8591	0.3077	9.993e-01
ATXN7L2	3.58788	0.30744	9.993e-01
IL18RAP	15.8627	0.30734	9.993e-01
SH2D3C	25.76	0.30732	9.993e-01
ARPC1A	3.01597	0.30727	9.993e-01
ZNF747	2.4397	0.30718	9.993e-01
VNN2	2.26469	0.30685	9.993e-01
ANAPC2	12.7543	0.30675	9.993e-01
TENT5C	52.7873	0.30671	9.993e-01
EOMES	8.5648	0.3065	9.993e-01
ADM2	2.39822	0.30617	9.993e-01		Yes
PREP	29.4323	0.30562	9.993e-01
TMCO3	13.7866	0.30559	9.993e-01
CKAP2	41.3038	0.30474	9.993e-01
ARHGEF5	4.64251	0.30464	9.993e-01
TRIP6	6.62181	0.30447	9.993e-01
UBXN6	12.5978	0.30307	9.993e-01
ZBTB17	14.5686	0.30302	9.993e-01
LY6E	579.453	0.30225	9.993e-01
MRPL23	12.0045	0.30166	9.993e-01
ELK1	19.3744	0.30125	9.993e-01
CD276	2.94643	0.30086	9.993e-01
TYSND1	14.6043	0.30079	9.993e-01
LRRC14	12.9287	0.30072	9.993e-01
FNTB	2.17605	0.30017	9.993e-01
DVL3	17.4064	0.30007	9.993e-01
PIK3R3	2.74641	0.2997	9.993e-01
TSEN54	68.5078	0.29969	9.993e-01
WBP1L	14.9694	0.29959	9.993e-01
STMN1	44.7107	0.2995	9.993e-01
DPY19L4	6.81306	0.29921	9.993e-01
LSM11	3.05328	0.29896	9.993e-01
GET4	23.4627	0.2986	9.993e-01
CPD	38.9907	0.29843	9.993e-01
CASZ1	4.32182	0.2981	9.993e-01
FLVCR2	3.2859	0.29805	9.993e-01
ABHD17C	4.55661	0.29804	9.993e-01
FECH	7.80765	0.29726	9.993e-01
AIFM2	4.02585	0.29702	9.993e-01
CEP131	3.84025	0.297	9.993e-01
USP35	5.57643	0.29698	9.993e-01
KCTD2	8.89079	0.29694	9.993e-01
TOE1	11.8001	0.29675	9.993e-01
TRPM2	5.15148	0.29642	9.993e-01
HECTD2	3.50431	0.29604	9.993e-01
CD9	20.338	0.29573	9.993e-01
B3GALT4	28.6486	0.29568	9.993e-01
SRGN	1201.06	0.29528	9.993e-01		Yes
MAPKBP1	6.99752	0.29503	9.993e-01
ODF3B	24.5777	0.2949	9.993e-01
FGGY	5.66692	0.29477	9.993e-01
GLI4	6.54655	0.29475	9.993e-01
GIPC1	42.0585	0.29467	9.993e-01
OASL	97.7865	0.29464	9.993e-01
CHSY1	17.1711	0.29428	9.993e-01		Yes
ZNF275	6.44194	0.29414	9.993e-01
PTPRCAP	65.1504	0.29402	9.993e-01
NT5C3B	17.1724	0.29392	9.993e-01
ZNF512B	7.31195	0.29375	9.993e-01
TMEM201	2.46547	0.29357	9.993e-01
OSBPL10	1.50035	0.29356	9.993e-01
PTAFR	2.84453	0.29297	9.993e-01
RRAS2	14.776	0.29269	9.993e-01
SAP30L	24.0633	0.29267	9.993e-01
TNFRSF1A	59.8012	0.29256	9.993e-01		Yes
CBLB	110.568	0.29233	9.993e-01
ARMC6	19.0686	0.29188	9.993e-01
GAB2	8.19748	0.29175	9.993e-01
HLA-DMA	49.1346	0.29161	9.993e-01
WDR35	5.78068	0.29152	9.993e-01
SLC45A4	4.91775	0.29134	9.993e-01
ZNF827	5.90952	0.29118	9.993e-01
IFNL1	1.5094	0.29088	9.993e-01		Yes
INVS	9.6105	0.2908	9.993e-01
MIR222HG	6.65497	0.29079	9.993e-01
PRKD3	13.8429	0.29057	9.993e-01
USP19	11.5452	0.29039	9.993e-01
STRN4	13.7616	0.29032	9.993e-01
FUT10	5.17817	0.28997	9.993e-01
HSPA13	18.7004	0.28928	9.993e-01
SLC1A4	17.2932	0.289	9.993e-01
ZNF438	4.35232	0.28861	9.993e-01
TAF6L	7.38673	0.28852	9.993e-01
RRNAD1	10.8535	0.28849	9.993e-01
PDXP	8.04361	0.28843	9.993e-01
DUSP5	72.5352	0.28835	9.993e-01
TCEANC	2.92468	0.28795	9.993e-01
SLC36A4	12.871	0.28794	9.993e-01
MYEF2	4.12327	0.28774	9.993e-01
RRP1	16.9125	0.28753	9.993e-01
KIAA1671	10.9748	0.28646	9.993e-01
SPPL2B	5.36365	0.28626	9.993e-01
KLF11	5.93598	0.28605	9.993e-01
GEMIN5	10.8325	0.286	9.993e-01
NFATC1	32.0933	0.28558	9.993e-01
GHDC	9.66129	0.28537	9.993e-01
GPHN	19.2209	0.28535	9.993e-01
CCL18	23.6086	0.28524	9.993e-01		Yes
UBE2E3	57.3683	0.28519	9.993e-01
TTL	12.2275	0.28504	9.993e-01
PNPT1	23.3245	0.28478	9.993e-01
MTFR1	4.93695	0.28475	9.993e-01
ZNF211	8.96205	0.28467	9.993e-01
RNF122	2.26379	0.28452	9.993e-01
BCL6	6.67177	0.28421	9.993e-01
INPP1	15.0395	0.28418	9.993e-01
TRBV12-4	43.814	0.28366	9.993e-01
PILRA	2.72828	0.2835	9.993e-01		Yes
NDC1	6.56838	0.28336	9.993e-01
C11orf68	41.3579	0.28297	9.993e-01
FAM215B	3.38864	0.28258	9.993e-01
CCDC28B	6.06322	0.28252	9.993e-01
CD81	293.452	0.28225	9.993e-01
RLN2	6.90086	0.2821	9.993e-01		Yes
NUDT17	2.63093	0.28203	9.993e-01
CC2D1A	15.0426	0.28182	9.993e-01
RAD51AP1	2.0065	0.28163	9.993e-01
G6PD	32.6038	0.28157	9.993e-01
NSMF	9.91585	0.28137	9.993e-01
VPS18	10.8721	0.28126	9.993e-01
ALDH16A1	24.048	0.28089	9.993e-01
CTSZ	79.6778	0.2804	9.993e-01
NRAV	1.64721	0.28037	9.993e-01
KBTBD4	19.74	0.28033	9.993e-01
BORCS8	4.84662	0.27985	9.993e-01
ZSCAN29	7.62105	0.27978	9.993e-01
BTBD2	18.7165	0.27977	9.993e-01
GLCCI1	56.1514	0.27938	9.993e-01
COX15	15.8781	0.27912	9.993e-01
LRRC61	19.1744	0.27902	9.993e-01
TTC22	6.97615	0.27871	9.993e-01
LRRC28	18.6383	0.27866	9.993e-01
PABPC1L	7.34734	0.27812	9.993e-01
ZC3H10	4.59017	0.27802	9.993e-01
MAP3K21	1.62641	0.27728	9.993e-01
VAMP5	143.185	0.27685	9.993e-01
THAP8	7.12886	0.27668	9.993e-01
JAG2	5.08472	0.27658	9.993e-01
ID2	278.329	0.2765	9.993e-01
ARFIP2	19.5276	0.27624	9.993e-01
TLNRD1	31.0992	0.27611	9.993e-01
SLC41A2	2.77761	0.27602	9.993e-01
C17orf58	6.11213	0.27579	9.993e-01
CD274	4.85437	0.27569	9.993e-01
IFI44	67.264	0.27558	9.993e-01
DHTKD1	7.81325	0.27541	9.993e-01
QSOX1	23.6202	0.27527	9.993e-01		Yes
KCTD1	1.21778	0.27469	9.993e-01
MAP3K8	23.6397	0.27465	9.993e-01
KATNB1	13.831	0.27406	9.993e-01
TANGO2	20.407	0.27363	9.993e-01
FCHSD1	15.5075	0.27259	9.993e-01
CNBD2	7.5193	0.27238	9.993e-01
EVI5L	5.14312	0.27236	9.993e-01
PLD2	5.52398	0.27203	9.993e-01
NIT1	31.4382	0.27183	9.993e-01
STAP1	5.18501	0.27123	9.993e-01
ACAD11	3.81681	0.27122	9.993e-01
GNPDA2	10.9941	0.27086	9.993e-01
PARP2	6.34378	0.27052	9.993e-01
EXD3	8.64639	0.27045	9.993e-01
TP53I13	50.1987	0.27044	9.993e-01
ZNF384	25.5115	0.27042	9.993e-01
OSBPL7	9.49351	0.2703	9.993e-01
MRC1	23.3231	0.27008	9.993e-01
PELI1	37.5087	0.26977	9.993e-01
CNNM4	3.91456	0.26971	9.993e-01
RASGEF1A	3.99298	0.26952	9.993e-01
MIER2	7.74993	0.26942	9.993e-01
ARHGAP11A	7.40109	0.26928	9.993e-01
TUBB6	2.42438	0.26893	9.993e-01
DAPK2	18.6001	0.26887	9.993e-01
TAP1	215.682	0.26873	9.993e-01
ZNF100	10.0704	0.26865	9.993e-01
FAM160A2	10.1135	0.26861	9.993e-01
ABCC10	12.5178	0.26779	9.993e-01
SLC25A42	10.2082	0.26761	9.993e-01
DAPK3	18.673	0.26732	9.993e-01
LMO4	88.1085	0.26714	9.993e-01
TESK1	20.1926	0.26714	9.993e-01
AGTRAP	81.1487	0.26701	9.993e-01
PRKACA	20.34	0.26687	9.993e-01
COPRS	17.5232	0.26686	9.993e-01
NECAB3	7.10661	0.26684	9.993e-01
PLEKHN1	5.21848	0.26662	9.993e-01
CSF1	75.4241	0.26656	9.993e-01		Yes
UBASH3B	25.6484	0.26632	9.993e-01
ZNF335	18.4898	0.26628	9.993e-01
APTR	5.86881	0.26604	9.993e-01
PHLDA3	11.5805	0.26601	9.993e-01
ALKBH4	14.3253	0.266	9.993e-01
ZSCAN2	6.03552	0.26592	9.993e-01
PRDM1	115.862	0.26546	9.993e-01
DUS2	5.9054	0.26534	9.993e-01
TFEB	14.2056	0.26522	9.993e-01
TMEM167A	88.6912	0.26462	9.993e-01
PTPN22	99.5781	0.26451	9.993e-01
SLC9A9	25.4419	0.26431	9.993e-01
MAP4K2	34.0392	0.26407	9.993e-01
KMO	4.18005	0.26395	9.993e-01
PLEKHG2	13.49	0.26381	9.993e-01
NFKBIB	30.6896	0.26331	9.993e-01
SFT2D1	64.2644	0.26285	9.993e-01
NRGN	1.30705	0.26279	9.993e-01
NSF	33.955	0.26261	9.993e-01
MCM7	21.7161	0.26196	9.993e-01
CTNS	5.49614	0.26195	9.993e-01
IRF8	2.96619	0.26174	9.993e-01
MFSD3	8.20278	0.26163	9.993e-01
AVL9	20.0897	0.26092	9.993e-01
PACS2	17.1373	0.26075	9.993e-01
LTC4S	14.1948	0.26068	9.993e-01
PATZ1	10.3891	0.26056	9.993e-01
ANKRD28	41.3083	0.26054	9.993e-01
NEDD9	47.1355	0.26034	9.993e-01
KMT5C	5.42566	0.26026	9.993e-01
HIRA	8.08626	0.26023	9.993e-01
ADCK5	8.1146	0.26018	9.993e-01
AHDC1	6.3709	0.26002	9.993e-01
CD63	201.751	0.25979	9.993e-01
CHST12	81.8049	0.25976	9.993e-01
ST3GAL5	25.2128	0.25975	9.993e-01
SPATA20	9.98852	0.25963	9.993e-01		Yes
RNPEP	28.8123	0.2596	9.993e-01		Yes
MVD	29.3167	0.25932	9.993e-01
ARMCX4	1.47996	0.25928	9.993e-01
TWSG1	5.0965	0.25915	9.993e-01		Yes
IL7	6.65255	0.25909	9.993e-01		Yes
ZNF621	10.15	0.25908	9.993e-01
FOSL2	27.4132	0.25906	9.993e-01
DERA	19.5335	0.25892	9.993e-01
CPTP	22.1451	0.25876	9.993e-01
SLA2	58.6764	0.25856	9.993e-01
OGFR	71.3022	0.25826	9.993e-01
ZNF579	5.3182	0.258	9.993e-01
ARHGEF12	10.1407	0.25779	9.993e-01
ITGAV	9.50275	0.25778	9.993e-01
LRIG1	15.1819	0.25778	9.993e-01
ANKRD54	15.4655	0.25732	9.993e-01
USB1	39.8218	0.25726	9.993e-01
GGA2	31.4306	0.25723	9.993e-01
SNX14	30.1479	0.25715	9.993e-01
PDE7B	9.50666	0.25657	9.993e-01
DDX51	8.65763	0.25657	9.993e-01
TUBG2	3.6369	0.2564	9.993e-01
HERC6	20.5388	0.25639	9.993e-01
MAN2B2	20.2733	0.25623	9.993e-01		Yes
POMT1	10.9292	0.25599	9.993e-01
ZNF28	6.91697	0.25585	9.993e-01
FXR2	12.2538	0.25559	9.993e-01
PPARA	10.7713	0.25557	9.993e-01
BOLA2B	5.79415	0.25491	9.993e-01
BAHD1	6.88252	0.2549	9.993e-01
YIPF2	17.8874	0.25473	9.993e-01
BRPF3	6.86597	0.25436	9.993e-01
ABCD1	6.59272	0.25432	9.993e-01
ZNF250	6.56545	0.25403	9.993e-01
DONSON	7.31561	0.25397	9.993e-01
CMIP	32.7759	0.25394	9.993e-01
EZH2	17.8797	0.25384	9.993e-01
PPTC7	23.4879	0.25376	9.993e-01
ZBTB3	3.42875	0.25365	9.993e-01
MYL6B	27.2249	0.25344	9.993e-01
NCSTN	23.594	0.25331	9.993e-01
ZNF468	6.43938	0.25321	9.993e-01
ZNF687	6.12228	0.25314	9.993e-01
TPRG1L	21.3855	0.25308	9.993e-01
RABGGTA	23.8548	0.25282	9.993e-01
FRMD4A	3.40889	0.25276	9.993e-01
C16orf45	2.22785	0.25264	9.993e-01
PEX3	14.291	0.25249	9.993e-01
EXT2	12.3066	0.25248	9.993e-01
PORCN	10.2037	0.25236	9.993e-01
NAB1	16.8981	0.25171	9.993e-01
IVNS1ABP	103.784	0.25135	9.993e-01
MINPP1	16.7673	0.25131	9.993e-01		Yes
TRAPPC5	8.14904	0.25084	9.993e-01
NPEPPS	78.0061	0.25025	9.993e-01
RTP4	28.8756	0.25025	9.993e-01
SNX18	15.7543	0.2502	9.993e-01
USP11	21.7114	0.24991	9.993e-01
TXNDC5	10.8582	0.24983	9.993e-01
RHOC	18.8192	0.24957	9.993e-01
GUSB	44.3284	0.24952	9.993e-01
RHBDD3	10.8895	0.24952	9.993e-01
MSRB1	16.8944	0.24949	9.993e-01
P3H4	3.09673	0.24902	9.993e-01
CALHM2	57.387	0.24867	9.993e-01
ACOT9	27.6274	0.24864	9.993e-01
ZBTB32	6.65263	0.24859	9.993e-01
FAHD2A	13.5917	0.24853	9.993e-01
CPPED1	20.8632	0.24853	9.993e-01
EDC4	15.5967	0.24852	9.993e-01
MTMR1	13.9641	0.24792	9.993e-01
ZNF865	7.67167	0.24781	9.993e-01
PHF2	17.7162	0.24774	9.993e-01
ZEB2	39.1874	0.24773	9.993e-01
TAF4	7.76196	0.24749	9.993e-01
DBNDD2	6.20382	0.24739	9.993e-01
CTSD	64.463	0.24703	9.993e-01		Yes
NAMPT	62.8999	0.2469	9.993e-01		Yes
EGLN1	31.1982	0.24669	9.993e-01
POLM	15.664	0.24649	9.993e-01
CAB39L	4.54887	0.24646	9.993e-01
CREM	142.326	0.24635	9.993e-01
PDLIM7	15.6769	0.24556	9.993e-01
CAPN12	13.2501	0.24547	9.993e-01
XKR8	17.3929	0.24507	9.993e-01
USP31	3.94159	0.24497	9.993e-01
RAB27A	103.604	0.24495	9.993e-01
CD70	49.4066	0.24483	9.993e-01
MTSS1	13.1015	0.24476	9.993e-01
TRPT1	36.8621	0.24467	9.993e-01
ZNF419	3.33863	0.24423	9.993e-01
WARS	51.1574	0.24397	9.993e-01
ATF3	4.96668	0.24389	9.993e-01
DNAJC14	8.50923	0.24373	9.993e-01
PUSL1	12.6135	0.24364	9.993e-01
RAP2A	24.1798	0.24308	9.993e-01
WDR45B	19.3013	0.24307	9.993e-01
POMGNT1	15.0908	0.24305	9.993e-01
TADA2B	20.5285	0.24275	9.993e-01
ENTPD5	4.72285	0.24271	9.993e-01		Yes
CARD17	7.52868	0.24271	9.993e-01
RUNX2	60.2897	0.24259	9.993e-01
CDK16	16.2911	0.2425	9.993e-01
SIL1	14.9898	0.24247	9.993e-01
C12orf75	162.028	0.24197	9.993e-01
ODC1	69.6526	0.24185	9.993e-01
RAD51D	10.0669	0.24121	9.993e-01
LRP5	2.31722	0.24108	9.993e-01
ZNF720	26.139	0.24107	9.993e-01
MTA1	18.8317	0.24106	9.993e-01
MAP4K1	70.6906	0.24098	9.993e-01
SCYL1	35.1048	0.24081	9.993e-01
EMC1	11.5808	0.24077	9.993e-01
PIGT	46.9382	0.24068	9.993e-01
CD200	5.09954	0.24066	9.993e-01
EMP1	5.79924	0.24059	9.993e-01
KLF7	5.47319	0.24055	9.993e-01
MCUR1	33.6219	0.24017	9.993e-01
POR	24.6459	0.24006	9.993e-01
IL15RA	16.2389	0.23977	9.993e-01		Yes
RAVER1	12.0082	0.23968	9.993e-01
GRK4	4.18256	0.23863	9.993e-01
AMFR	21.5422	0.23816	9.993e-01
MOSMO	17.9549	0.23771	9.993e-01
BRIP1	2.03152	0.2377	9.993e-01
CRAT	13.4509	0.23769	9.993e-01
WDTC1	15.5145	0.23766	9.993e-01
FGFR1OP	12.5383	0.23717	9.993e-01
TMEM64	11.1728	0.23663	9.993e-01
MTHFS	29.0344	0.23662	9.993e-01
SCPEP1	12.7852	0.23641	9.993e-01		Yes
MXD4	115.165	0.23607	9.993e-01
PITPNM1	23.8792	0.23587	9.993e-01
PLA2G6	6.57233	0.23572	9.993e-01
TRAV23DV6	36.0016	0.23547	9.993e-01
SCRN2	24.642	0.23533	9.993e-01
FUT7	4.56094	0.23531	9.993e-01
PGM3	7.08547	0.23527	9.993e-01
HAUS5	8.21061	0.23523	9.993e-01
TFE3	16.3955	0.23503	9.993e-01
TMEM175	19.5208	0.23496	9.993e-01
ANKS1A	8.02814	0.23491	9.993e-01
ANKRD35	7.08625	0.23479	9.993e-01
RTL6	5.08294	0.2346	9.993e-01
RAB15	3.03165	0.23437	9.993e-01
TARS2	10.6965	0.23435	9.993e-01
SNAPC4	4.31418	0.23427	9.993e-01
RAB4B	3.35497	0.23403	9.993e-01
LLGL1	5.3248	0.23362	9.993e-01
RGL4	52.517	0.23355	9.993e-01
TRAV24	10.8709	0.23324	9.993e-01
SHKBP1	83.2087	0.23299	9.993e-01
ABHD17A	188.796	0.2329	9.993e-01
DPH2	10.7345	0.23247	9.993e-01
TSHZ3	3.31742	0.23243	9.993e-01
SLC25A35	5.76802	0.2322	9.993e-01
GLE1	16.9278	0.23202	9.993e-01
ZNF669	10.7671	0.23196	9.993e-01
ZFYVE28	38.5793	0.23171	9.993e-01
NT5C2	19.8553	0.23103	9.993e-01
SPRYD4	7.17077	0.23089	9.993e-01
ZNF814	2.7411	0.23085	9.993e-01
NF1	16.4361	0.23068	9.993e-01
ABCA2	17.8967	0.23042	9.993e-01
ZNF444	17.4618	0.23026	9.993e-01
PPP2R5A	66.5564	0.22986	9.993e-01
KLHL7	17.2372	0.22985	9.993e-01
TBC1D10B	19.1686	0.22969	9.993e-01
PAM	26.0688	0.22968	9.993e-01		Yes
PERP	47.8711	0.22948	9.993e-01
FBXO32	23.7515	0.22943	9.993e-01
CTDNEP1	102.065	0.22915	9.993e-01
PVRIG	3.27676	0.22898	9.993e-01
PTOV1	41.7871	0.22879	9.993e-01
C7orf50	46.344	0.22856	9.993e-01
FBXO44	23.0489	0.22855	9.993e-01
STX7	24.4609	0.22853	9.993e-01
ZNF331	16.184	0.22799	9.993e-01
HMBS	8.37519	0.22769	9.993e-01
ZNF75D	8.77375	0.2275	9.993e-01
ZXDC	19.7699	0.22745	9.993e-01
ACTR5	9.03503	0.22711	9.993e-01
ADAMTS6	2.75518	0.22693	9.993e-01		Yes
MTERF3	12.0963	0.22682	9.993e-01
FKBP14	3.49653	0.22657	9.993e-01
INTS14	17.4021	0.22627	9.993e-01
PCBD1	50.4521	0.22562	9.993e-01
GLMP	26.3288	0.22562	9.993e-01
IDH2	124.896	0.22558	9.993e-01
PELP1	22.6295	0.22524	9.993e-01
KLHL18	12.6855	0.22522	9.993e-01
GBP1	98.7446	0.22507	9.993e-01
ATG16L1	15.7647	0.22499	9.993e-01
CCDC117	14.6479	0.22478	9.993e-01
WDR25	6.54096	0.22462	9.993e-01		Yes
MFAP3	7.67222	0.22461	9.993e-01
WRAP73	29.1382	0.22458	9.993e-01
FAM120C	6.30548	0.22458	9.993e-01
PXMP2	12.487	0.22451	9.993e-01
SUSD1	6.01902	0.22393	9.993e-01
WIPI1	16.645	0.22384	9.993e-01
SUMO4	4.34918	0.22371	9.993e-01
PPM1M	69.9127	0.22368	9.993e-01
DNAJC30	13.722	0.22365	9.993e-01
AGMAT	15.5825	0.22341	9.993e-01
PDE6B	7.79772	0.22336	9.993e-01
TMEM106A	4.71243	0.22294	9.993e-01
ARHGAP26	23.2195	0.22258	9.993e-01
CCR1	27.4786	0.2225	9.993e-01
GSAP	7.31963	0.22244	9.993e-01
VKORC1	8.55776	0.22212	9.993e-01
C3AR1	27.6055	0.22207	9.993e-01
TMEM70	43.9919	0.22195	9.993e-01
ATXN7	2.09984	0.22195	9.993e-01
DUSP14	9.43703	0.22191	9.993e-01
ETFB	35.8825	0.22188	9.993e-01
GLYCTK	13.6367	0.2216	9.993e-01
APPL2	19.3822	0.22151	9.993e-01
COA1	44.6279	0.22142	9.993e-01
LGALS3BP	42.0366	0.2211	9.993e-01		Yes
ARAP3	3.24195	0.22103	9.993e-01
ARL2	10.8747	0.22099	9.993e-01
SLC44A1	10.0893	0.22097	9.993e-01
HOMEZ	8.22028	0.22092	9.993e-01
GK	38.8804	0.22087	9.993e-01
NHSL2	3.24711	0.22074	9.993e-01
NOA1	28.9411	0.22072	9.993e-01
BBS12	4.00778	0.22067	9.993e-01
ZNF598	17.4731	0.22064	9.993e-01
MTFP1	18.9656	0.22055	9.993e-01
TRAV29DV5	52.8302	0.22047	9.993e-01
CD151	46.268	0.22046	9.993e-01
PLXND1	11.3587	0.22032	9.993e-01
SMARCAD1	28.3313	0.2199	9.993e-01
IPP	10.2572	0.21981	9.993e-01
PDXDC1	33.9535	0.21979	9.993e-01
BLOC1S1	55.7664	0.2197	9.993e-01
ZDHHC2	27.0648	0.2197	9.993e-01
ARHGAP17	29.7581	0.21968	9.993e-01
GEMIN4	6.1257	0.21967	9.993e-01
SPECC1L	6.49057	0.21959	9.993e-01
WASHC1	56.893	0.21958	9.993e-01
GALE	8.80076	0.21898	9.993e-01
PHLDB3	8.21904	0.21877	9.993e-01
RBM42	64.9395	0.21858	9.993e-01
FCGR1A	2.06439	0.21832	9.993e-01
YPEL1	5.00138	0.2183	9.993e-01
LLGL2	20.3274	0.2181	9.993e-01
MRGBP	26.6264	0.21778	9.993e-01
STARD3NL	25.0238	0.21767	9.993e-01
PAQR3	8.19394	0.21766	9.993e-01
IL1RAP	7.45226	0.21755	9.993e-01		Yes
FRS2	8.48397	0.21752	9.993e-01
TAF1C	7.38527	0.21744	9.993e-01
GNL1	34.8723	0.21733	9.993e-01
SF3A2	94.151	0.21728	9.993e-01
ZFP3	2.74886	0.21725	9.993e-01
PYHIN1	71.5123	0.21724	9.993e-01
ITGAE	89.298	0.2172	9.993e-01
ADAT1	10.2137	0.21715	9.993e-01
IL12RB2	21.703	0.21708	9.993e-01
KDM2B	25.4064	0.21704	9.993e-01
KIAA2013	38.8904	0.2169	9.993e-01
TMEM259	75.4188	0.21673	9.993e-01
ARHGAP21	9.97057	0.2167	9.993e-01
SSFA2	17.3067	0.21667	9.993e-01
CPT2	8.9156	0.21661	9.993e-01
RAB11FIP3	8.55631	0.21653	9.993e-01
LMBR1L	19.7579	0.21652	9.993e-01
ULK1	12.1128	0.21636	9.993e-01
TPX2	6.99535	0.21613	9.993e-01
ALDOA	168.993	0.21594	9.993e-01
PCID2	53.3998	0.21592	9.993e-01
MUS81	26.6457	0.21589	9.993e-01
ABCC4	5.39049	0.21576	9.993e-01
SETDB1	15.6835	0.21572	9.993e-01
WASHC5	23.0131	0.2157	9.993e-01
HABP4	24.7824	0.21565	9.993e-01
HMGN3	83.0585	0.21529	9.993e-01
TMEM216	29.0956	0.21506	9.993e-01
DGAT1	24.7273	0.21499	9.993e-01
ZNF132	1.355	0.21499	9.993e-01
SAP130	12.0802	0.21472	9.993e-01
GRK2	111.07	0.21472	9.993e-01
TTLL12	9.28139	0.21434	9.993e-01
FAM3A	23.9669	0.21419	9.993e-01		Yes
ST6GALNAC4	16.9996	0.21394	9.993e-01
GCHFR	79.0533	0.21389	9.993e-01
HDAC11	2.77347	0.21345	9.993e-01
RIN3	23.0315	0.21326	9.993e-01
PYCR3	4.39862	0.21325	9.993e-01
RNF31	11.6459	0.21316	9.993e-01
TNFRSF9	8.0926	0.21315	9.993e-01
SETBP1	3.18523	0.21291	9.993e-01
ZFPL1	21.8705	0.21273	9.993e-01
TMEM206	14.9679	0.21262	9.993e-01
ATP6V0C	151.285	0.2126	9.993e-01
TCTN2	1.0996	0.21259	9.993e-01
ZNF324	5.50925	0.21246	9.993e-01
PCNX3	9.96839	0.21218	9.993e-01
ARHGAP9	124.966	0.21207	9.993e-01
TUBG1	8.40644	0.21156	9.993e-01
GOLT1B	38.2246	0.2115	9.993e-01
COPZ2	1.87891	0.21148	9.993e-01
PSMA6	85.0021	0.21138	9.993e-01
ANO9	15.6174	0.21138	9.993e-01
WDR36	25.4411	0.21116	9.993e-01
LRP5L	2.64819	0.21115	9.993e-01
TBL1X	23.5075	0.21114	9.993e-01
AGBL5	2.74693	0.2111	9.993e-01
CMAS	33.2991	0.21099	9.993e-01
ARMH3	11.068	0.21093	9.993e-01
POLRMT	15.7076	0.2109	9.993e-01
BORCS6	28.7432	0.21073	9.993e-01
FBXO33	20.447	0.21067	9.993e-01
ZMYM3	6.53665	0.21057	9.993e-01
FBXO11	15.6188	0.21054	9.993e-01
ASH2L	15.5958	0.21051	9.993e-01
ARRDC2	35.142	0.2105	9.993e-01
SDR42E1	2.03258	0.21048	9.993e-01
DHX40	11.4387	0.2104	9.993e-01
SPOPL	11.5589	0.2104	9.993e-01
DPH7	20.1737	0.21017	9.993e-01
ALKBH5	15.7634	0.20975	9.993e-01
HYAL2	1.647	0.20974	9.993e-01
ADCY3	9.49067	0.20972	9.993e-01
ZBTB40	14.2463	0.20968	9.993e-01
SERPINB1	165.337	0.20936	9.993e-01		Yes
CCDC142	3.85166	0.20934	9.993e-01
ADAT3	7.25349	0.20924	9.993e-01
LYST	78.8882	0.20923	9.993e-01
COX16	41.4143	0.20923	9.993e-01
RITA1	14.3305	0.20906	9.993e-01
ARHGAP18	55.9714	0.20884	9.993e-01
SKIV2L	16.504	0.20858	9.993e-01
MYPOP	9.53526	0.20852	9.993e-01
SLC4A2	11.4505	0.20845	9.993e-01
HIP1	8.36019	0.20843	9.993e-01
RASAL3	188.324	0.2081	9.993e-01
NUDT19	6.81785	0.20809	9.993e-01
ATP13A3	32.4463	0.20759	9.993e-01
DBT	7.20502	0.20747	9.993e-01
ARL3	37.8643	0.20736	9.993e-01
DAG1	7.31518	0.20736	9.993e-01
LONP1	14.5565	0.20723	9.993e-01
CDC34	47.7771	0.20673	9.993e-01
MAP3K6	7.51996	0.20636	9.993e-01
GSS	37.5077	0.20633	9.993e-01
ZDHHC24	48.2912	0.20584	9.993e-01
HVCN1	10.8687	0.20582	9.993e-01
GPR180	12.4269	0.2058	9.993e-01
CARMIL2	19.9744	0.20571	9.993e-01
TIGIT	107.921	0.2057	9.993e-01
CRIM1	14.2557	0.20561	9.993e-01
COPE	125.496	0.20538	9.993e-01
MARK2	42.7907	0.20526	9.993e-01
ARL8A	58.2305	0.20522	9.993e-01
UBOX5	7.23251	0.20521	9.993e-01
RSAD2	28.5446	0.20519	9.993e-01
WNT10A	3.37669	0.20507	9.993e-01		Yes
TMTC3	5.49292	0.20503	9.993e-01
WDR26	24.3331	0.20492	9.993e-01
XKR6	6.97065	0.20485	9.993e-01
ATG4D	21.7509	0.20464	9.993e-01
ATRIP	13.9128	0.20463	9.993e-01
TVP23B	19.6439	0.20458	9.993e-01
LY6G5C	9.78769	0.20442	9.993e-01		Yes
ATG101	37.2668	0.2042	9.993e-01
DMXL2	5.50965	0.2041	9.993e-01
ZNF592	24.8126	0.204	9.993e-01
RAB11FIP4	17.5007	0.20387	9.993e-01
ARSG	7.3684	0.20387	9.993e-01
PLXDC1	3.37706	0.20387	9.993e-01
DUSP23	59.7547	0.20364	9.993e-01
MYADM	99.977	0.20363	9.993e-01
RNF121	13.9903	0.20362	9.993e-01
RABEP2	12.8309	0.20356	9.993e-01
LAMTOR1	137.628	0.20354	9.993e-01
RARRES3	467.552	0.20354	9.993e-01
C19orf44	2.25916	0.20346	9.993e-01
RPRD1B	17.0511	0.20341	9.993e-01
DTX3	12.5053	0.20338	9.993e-01
AREL1	10.7486	0.20336	9.993e-01
ATG4C	6.43112	0.20327	9.993e-01
SAMD10	12.4935	0.20272	9.993e-01
VILL	10.7696	0.2027	9.993e-01
ZBTB22	8.3733	0.20258	9.993e-01
ZNF680	6.67845	0.20248	9.993e-01
PITPNA	35.3669	0.20244	9.993e-01
SH2D2A	252.315	0.2022	9.993e-01
UAP1	13.1825	0.20216	9.993e-01
APOM	2.07882	0.202	9.993e-01		Yes
RAB37	18.5561	0.20196	9.993e-01
PGD	55.7523	0.20175	9.993e-01
PAAF1	14.1399	0.20163	9.993e-01
PFKFB3	40.8556	0.20162	9.993e-01
AKT1	51.8266	0.20145	9.993e-01
SLC25A40	14.4772	0.20138	9.993e-01
KIAA0930	7.51378	0.20122	9.993e-01
FAR2	14.229	0.20121	9.993e-01
NAT14	3.90521	0.20108	9.993e-01
THOP1	10.937	0.20108	9.993e-01
MROH6	2.31697	0.201	9.993e-01
TBC1D22B	8.13352	0.20097	9.993e-01
SH3GL1	25.2414	0.20095	9.993e-01
BTG3	50.6454	0.2009	9.993e-01
DDRGK1	85.9568	0.20079	9.993e-01
MTHFD2	89.4092	0.20078	9.993e-01
ZNF597	3.35419	0.20054	9.993e-01
EIF4EBP1	41.0056	0.2003	9.993e-01
B4GALT5	19.6699	0.20023	9.993e-01
FGR	4.09993	0.20016	9.993e-01
RAB24	34.8801	0.20015	9.993e-01
POLR3E	17.6314	0.20012	9.993e-01
SHLD3	3.40837	0.19984	9.993e-01
VPS50	11.3442	0.19971	9.993e-01
SLC25A17	12.3395	0.19955	9.993e-01
SLC25A22	14.5904	0.19953	9.993e-01
SRRD	13.2328	0.19932	9.993e-01
PDGFA	6.34869	0.19916	9.993e-01		Yes
SMAD1	4.75119	0.19912	9.993e-01
RWDD3	14.3452	0.19905	9.993e-01
PLIN3	31.0095	0.19895	9.993e-01
MOB4	17.6819	0.19879	9.993e-01
LRRC8D	19.6698	0.19879	9.993e-01
UBE2Z	49.4607	0.19872	9.993e-01
EXOSC10	36.0108	0.19865	9.993e-01
AKAP11	37.0241	0.1986	9.993e-01
RPRD1A	15.5188	0.19843	9.993e-01
FAM185A	5.42915	0.19806	9.993e-01
GALNT2	31.5539	0.19803	9.993e-01
AMACR	4.61995	0.1979	9.993e-01
GNA12	12.2235	0.19784	9.993e-01
ENC1	2.45138	0.19771	9.993e-01
PIP5K1C	11.6112	0.19763	9.993e-01
PNMA1	24.3679	0.19749	9.993e-01
FAM214B	7.08005	0.1971	9.993e-01
MTA3	10.7599	0.19677	9.993e-01
PKN1	77.0165	0.19669	9.993e-01
C16orf58	11.2382	0.19668	9.993e-01
AP4B1	15.274	0.19668	9.993e-01
ICOS	73.3308	0.19656	9.993e-01
LRP10	102.341	0.19648	9.993e-01
PEX19	14.5993	0.19626	9.993e-01
MAPK8	13.4548	0.19622	9.993e-01
ZNF280D	15.5855	0.19614	9.993e-01
KPNA2	23.512	0.19603	9.993e-01
TRBV21-1	9.09985	0.19585	9.993e-01
MED6	10.4623	0.19579	9.993e-01
NINJ2	27.639	0.19572	9.993e-01
RBM38	74.2701	0.19568	9.993e-01
GLIPR1	163.367	0.19565	9.993e-01
MLYCD	12.0047	0.19565	9.993e-01
EPN2	4.06906	0.19512	9.993e-01
FAH	13.1777	0.19483	9.993e-01
RFX7	10.3155	0.19477	9.993e-01
DUS1L	55.9828	0.19468	9.993e-01
MAP1LC3A	25.2466	0.19459	9.993e-01
LSP1	584.8	0.19445	9.993e-01
TRIM8	45.6717	0.19416	9.993e-01
FANCE	7.05376	0.19401	9.993e-01
SP2	20.0722	0.194	9.993e-01
CENPJ	3.78598	0.1939	9.993e-01
EPS8L1	2.91246	0.1935	9.993e-01
TRAV21	54.647	0.19324	9.993e-01
OTUD1	10.0861	0.19323	9.993e-01
DDX39B	14.4633	0.1932	9.993e-01
ZFP36L2	821.2	0.1932	9.993e-01
CMC1	48.6385	0.19314	9.993e-01
GABARAPL1	19.5047	0.19306	9.993e-01
NAXD	11.4144	0.19293	9.993e-01
BTN3A2	74.2331	0.19283	9.993e-01
SSBP3	19.2291	0.19278	9.993e-01
CLPTM1L	50.2319	0.19272	9.993e-01
ABCG1	37.4515	0.19257	9.993e-01
NMI	59.5132	0.19251	9.993e-01		Yes
WSB2	32.7597	0.19251	9.993e-01
BCL2L11	51.8763	0.19236	9.993e-01
SLC39A3	5.56541	0.19216	9.993e-01
GUF1	12.9721	0.19214	9.993e-01
ZNF446	5.08879	0.19213	9.993e-01
IDUA	9.81073	0.1921	9.993e-01
C2orf42	8.33319	0.19193	9.993e-01
BCL3	95.9581	0.19186	9.993e-01
KIF1B	11.0471	0.19177	9.993e-01
RALGPS1	5.53324	0.19175	9.993e-01
CITED2	101.758	0.19166	9.993e-01
TRIM28	63.3121	0.19158	9.993e-01
SLC52A2	41.6879	0.19142	9.993e-01
KYAT1	3.56507	0.19134	9.993e-01
GAA	8.97889	0.19132	9.993e-01
BICDL1	14.566	0.19117	9.993e-01
MICALL1	13.0778	0.1911	9.993e-01
GCNT2	2.9567	0.19098	9.993e-01
C5orf30	6.42052	0.19097	9.993e-01
WDR83	15.8765	0.19088	9.993e-01
TM7SF2	8.33718	0.19085	9.993e-01
ANKRD16	3.5662	0.19069	9.993e-01
SLC10A3	39.9532	0.19065	9.993e-01
LTBR	2.6821	0.19045	9.993e-01
HEXB	46.0082	0.1904	9.993e-01
CBX4	29.7105	0.19023	9.993e-01
POMGNT2	3.71437	0.1902	9.993e-01
SPNS3	17.8876	0.1898	9.993e-01
ABHD12	22.9362	0.18971	9.993e-01
PARVG	67.4018	0.18969	9.993e-01
CBWD2	13.2937	0.18958	9.993e-01
WASHC2C	20.8259	0.18957	9.993e-01
JAKMIP1	30.3739	0.18956	9.993e-01
FOXRED1	9.33176	0.18953	9.993e-01
UBE2S	73.6793	0.18943	9.993e-01
SEL1L3	63.4248	0.18941	9.993e-01
SLAIN1	7.94193	0.18927	9.993e-01
TRAV30	8.24259	0.18923	9.993e-01
SLC35B2	25.7064	0.18905	9.993e-01
NCDN	20.9404	0.18904	9.993e-01
MTG1	25.9041	0.18902	9.993e-01
VANGL1	8.4014	0.18896	9.993e-01
FBXW8	9.11526	0.18896	9.993e-01
SNX10	49.4298	0.18888	9.993e-01
NAALADL1	20.6949	0.18887	9.993e-01
SMARCD3	5.89042	0.18886	9.993e-01
MAPK11	12.0911	0.18882	9.993e-01
TRIB3	15.7326	0.18882	9.993e-01
PRKACB	72.5427	0.18876	9.993e-01
LMNB1	52.4977	0.18863	9.993e-01
ERI1	33.615	0.18853	9.993e-01
ZBTB2	18.8096	0.1885	9.993e-01
SPNS1	28.8044	0.1885	9.993e-01
RNF146	20.2587	0.18848	9.993e-01
ZNF777	3.39866	0.18826	9.993e-01
NPIPB4	5.45254	0.18796	9.993e-01
CDIP1	29.7397	0.18792	9.993e-01
CARF	7.232	0.18787	9.993e-01
MFSD14B	21.925	0.18779	9.993e-01
BOLA2-SMG1P6	17.2208	0.18776	9.993e-01
FYN	199.692	0.18776	9.993e-01
RNASEH2A	11.721	0.18754	9.993e-01
SMG8	7.56638	0.1875	9.993e-01
DISP1	1.7757	0.1873	9.993e-01
RAB28	24.7483	0.18724	9.993e-01
MRPL10	60.9672	0.18714	9.993e-01
USP28	17.8486	0.1871	9.993e-01
ZNF672	13.3578	0.18706	9.993e-01
PCTP	8.95846	0.18705	9.993e-01
METTL13	17.5295	0.18678	9.993e-01
FBRSL1	15.8568	0.18672	9.993e-01
NRL	3.1465	0.18652	9.993e-01
CD109	12.8647	0.18651	9.993e-01
MIR4435-2HG	123.972	0.1862	9.993e-01
AZIN2	4.81409	0.18619	9.993e-01
PHF19	45.5131	0.18617	9.993e-01
ATP13A1	27.6126	0.18614	9.993e-01
ZC3H3	13.8063	0.18607	9.993e-01
BDH1	10.5638	0.18601	9.993e-01
ZNF658	3.88912	0.18589	9.993e-01
POFUT2	8.42891	0.18585	9.993e-01
PCCA	6.64456	0.18583	9.993e-01
PRKAB1	20.5536	0.18553	9.993e-01
RBM4B	10.9529	0.18549	9.993e-01
FKBPL	4.08112	0.18545	9.993e-01
PSMA2	3.53316	0.18545	9.993e-01
PCED1A	10.0493	0.18544	9.993e-01
SLC22A18	16.6722	0.18543	9.993e-01
KEAP1	45.138	0.1853	9.993e-01
PPM1D	16.7075	0.1852	9.993e-01
IQCB1	19.4856	0.18514	9.993e-01
INPP5E	6.87622	0.18514	9.993e-01
GPR89B	5.75994	0.18513	9.993e-01
TRIM23	11.7064	0.18509	9.993e-01
STK3	5.21149	0.18499	9.993e-01
EML2	40.665	0.18489	9.993e-01
ZDHHC12	60.7245	0.18485	9.993e-01
HOTAIRM1	12.0538	0.18458	9.993e-01
CXCR3	228.053	0.18448	9.993e-01
TMEM35B	30.8223	0.18444	9.993e-01
NME2	70.5217	0.18437	9.993e-01
PROCA1	2.0618	0.18432	9.993e-01
DCBLD1	5.01435	0.18427	9.993e-01
KANSL3	17.9548	0.18394	9.993e-01
C3orf14	14.5135	0.18386	9.993e-01
DNASE1L1	8.77277	0.18376	9.993e-01
SMPD1	36.1685	0.18369	9.993e-01		Yes
CAPN10	15.3539	0.18364	9.993e-01
ERCC3	22.611	0.18363	9.993e-01
USP25	41.988	0.18349	9.993e-01
LRMP	12.9266	0.18341	9.993e-01
FBXL17	18.311	0.18334	9.993e-01
SLC25A11	53.7887	0.18323	9.993e-01
BNIP1	10.4968	0.18321	9.993e-01
ATP7A	12.0053	0.18314	9.993e-01
CCDC34	6.61175	0.18308	9.993e-01
ZFYVE21	18.0978	0.18287	9.993e-01
CBX8	3.70023	0.18285	9.993e-01
ARSB	7.70635	0.18278	9.993e-01
TMEM9	20.1543	0.18265	9.993e-01
DBR1	10.3558	0.18259	9.993e-01
PXK	30.7463	0.18256	9.993e-01
ZNF333	7.16107	0.18251	9.993e-01
IFITM1	1395.6	0.18244	9.993e-01
ARHGEF1	189.467	0.18239	9.993e-01
PIAS4	21.6144	0.18228	9.993e-01
ABHD15	10.6918	0.18217	9.993e-01		Yes
POLG	26.8449	0.18216	9.993e-01
ERVK3-1	10.4673	0.18184	9.993e-01
ZNF816	3.40723	0.18182	9.993e-01
IL6ST	80.8334	0.18181	9.993e-01		Yes
B3GAT3	68.1508	0.18175	9.993e-01
HAUS3	31.6228	0.18169	9.993e-01
TRAV1-1	12.9789	0.18168	9.993e-01
ACSL4	29.769	0.1815	9.993e-01
AQP11	1.79508	0.18149	9.993e-01
SAMSN1	93.2018	0.18146	9.993e-01
DCP1B	18.2238	0.18146	9.993e-01
ZER1	14.3436	0.18143	9.993e-01
PPP5C	36.4406	0.18138	9.993e-01
NEMP2	10.0124	0.18128	9.993e-01
CHI3L2	8.13138	0.18111	9.993e-01		Yes
SLC27A1	3.45599	0.18103	9.993e-01
SIAH1	15.0454	0.18096	9.993e-01
SGTA	21.0349	0.18091	9.993e-01
GXYLT1	13.6072	0.18086	9.993e-01
FKBP15	23.3675	0.18079	9.993e-01
PPIP5K2	37.4115	0.18063	9.993e-01
TIMM44	11.5518	0.18053	9.993e-01
RNF26	8.15521	0.18031	9.993e-01
FBP1	26.1393	0.18019	9.993e-01
NFKBIE	16.1399	0.18019	9.993e-01
SIRT3	12.349	0.18013	9.993e-01
FIZ1	5.99887	0.17999	9.993e-01
ZNF507	15.7662	0.17995	9.993e-01
YPEL3	264.055	0.17995	9.993e-01
PHF21A	23.5937	0.17987	9.993e-01
CD163	10.7162	0.17974	9.993e-01		Yes
HGS	34.616	0.17932	9.993e-01
GDI1	66.2921	0.17928	9.993e-01
FAM43A	2.59348	0.17923	9.993e-01
VAC14	14.1428	0.17921	9.993e-01
SAMD3	44.5716	0.17906	9.993e-01
TRAK1	7.92481	0.17903	9.993e-01
ERMARD	7.28765	0.17893	9.993e-01
SLC35A5	8.16747	0.1788	9.993e-01
UBE2F	11.2002	0.17874	9.993e-01
CMTR2	17.0726	0.17872	9.993e-01
TMEM129	13.7412	0.17863	9.993e-01
GDPGP1	2.67475	0.17855	9.993e-01
FASTK	34.407	0.17833	9.993e-01
MRPL38	8.752	0.17823	9.993e-01
AP4E1	8.01246	0.17823	9.993e-01
DTX2	18.841	0.17797	9.993e-01
MYB	7.49632	0.17791	9.993e-01
TSPAN17	21.9115	0.17775	9.993e-01
COQ8A	13.1722	0.17774	9.993e-01
EOGT	10.5483	0.17767	9.993e-01
ALAS1	28.5073	0.17755	9.993e-01
CSNK1D	60.1835	0.17754	9.993e-01
PLEK	14.3322	0.17754	9.993e-01
MGAT4B	33.3404	0.17753	9.993e-01
E2F5	2.03672	0.17753	9.993e-01
MON1A	7.83271	0.17748	9.993e-01
SNAP47	45.06	0.17746	9.993e-01
ZNF736	6.32101	0.17745	9.993e-01
PARD6A	21.1158	0.17733	9.993e-01
ENOPH1	41.5518	0.1773	9.993e-01
ZNF148	54.9684	0.1772	9.993e-01
DNASE2	34.7855	0.17715	9.993e-01
ATP8B3	2.27163	0.17713	9.993e-01
ASL	16.4554	0.17712	9.993e-01
HNRNPUL1	149.164	0.17699	9.993e-01
IRF4	32.1325	0.17673	9.993e-01
ZNF511	31.0711	0.1767	9.993e-01
AGBL2	1.56012	0.17668	9.993e-01
C11orf24	12.997	0.17647	9.993e-01
SLC35B1	30.0204	0.17632	9.993e-01
SH3BP1	57.0597	0.17628	9.993e-01
FANCL	7.4019	0.17621	9.993e-01
CDK17	54.6182	0.17602	9.993e-01
SIPA1	49.9096	0.1759	9.993e-01
SRGAP2	6.85004	0.17582	9.993e-01
CORO1C	14.7844	0.17579	9.993e-01
NUDT6	4.00494	0.17576	9.993e-01
TP53I11	4.70227	0.17574	9.993e-01
HTRA2	29.3831	0.1757	9.993e-01
ZBTB45	13.8233	0.17567	9.993e-01
HS1BP3	10.5449	0.17546	9.993e-01
PCGF1	19.7337	0.17519	9.993e-01
PDIA6	193.813	0.17513	9.993e-01
WDR89	12.0865	0.17493	9.993e-01
LASP1	67.8358	0.17485	9.993e-01
LAMP2	42.2692	0.17458	9.993e-01
LIMK1	16.5986	0.17458	9.993e-01
ALKBH6	27.6255	0.17448	9.993e-01
GAN	7.91901	0.17439	9.993e-01
ARL6IP1	32.4939	0.17435	9.993e-01
TRBV4-1	37.6954	0.17431	9.993e-01
TAF9B	11.4597	0.17426	9.993e-01
RING1	30.71	0.17423	9.993e-01
TBC1D10C	238.461	0.17413	9.993e-01
GAK	38.386	0.17408	9.993e-01
PTBP2	8.6131	0.17396	9.993e-01
XXYLT1	7.42407	0.1739	9.993e-01
CLDND2	1.61138	0.17387	9.993e-01
TIMM29	22.0269	0.17386	9.993e-01
CROCC	10.5645	0.17385	9.993e-01
ASXL2	50.6852	0.17357	9.993e-01
FAM20B	8.82174	0.17356	9.993e-01
RNF103	10.6055	0.17346	9.993e-01
MSRB2	18.8178	0.17342	9.993e-01
TRAPPC12	26.896	0.17328	9.993e-01
TSC22D2	17.8026	0.1729	9.993e-01
FBXO38	17.354	0.17278	9.993e-01
MRE11	15.1313	0.17262	9.993e-01
EPN1	38.738	0.1726	9.993e-01
FAM110A	34.709	0.17251	9.993e-01
MKRN2	16.4077	0.17245	9.993e-01
SH3GLB2	39.9945	0.17242	9.993e-01
ANKRD10	69.4487	0.17234	9.993e-01
ZNF184	7.08949	0.1722	9.993e-01
HLTF	21.0576	0.17218	9.993e-01
CNOT11	41.265	0.17218	9.993e-01
HDHD3	20.4029	0.1721	9.993e-01
CLEC2D	192.659	0.17186	9.993e-01
ZNRF2	34.2417	0.17174	9.993e-01
MAGED1	13.0281	0.17169	9.993e-01
GPATCH3	12.6887	0.1715	9.993e-01
CTSC	446.984	0.17116	9.993e-01
SCO2-1	4.40203	0.17109	9.993e-01
EIF2B4	21.7815	0.17108	9.993e-01
PTGER4	83.7588	0.17094	9.993e-01
NSMCE3	66.262	0.17092	9.993e-01
LTB4R2	7.16016	0.17091	9.993e-01
GMEB2	8.19778	0.17087	9.993e-01
FKBP1A	179.623	0.17082	9.993e-01
APOBEC3G	174.387	0.17081	9.993e-01
TRPC4AP	43.7111	0.17069	9.993e-01
FCGR3A	9.43539	0.17053	9.993e-01		Yes
SEC22A	2.57644	0.17047	9.993e-01
ZNF254	7.26404	0.17042	9.993e-01
SLC16A3	55.6679	0.17042	9.993e-01
ZNF316	9.16623	0.1703	9.993e-01
TIMP2	14.8171	0.1702	9.993e-01		Yes
KLHL15	3.54001	0.17001	9.993e-01
MFGE8	6.52326	0.16988	9.993e-01		Yes
AKT1S1	9.91041	0.16982	9.993e-01
TGFBR3	21.0973	0.16976	9.993e-01		Yes
SRRT	53.5986	0.16971	9.993e-01
METTL17	41.384	0.16969	9.993e-01
RAB33A	45.0721	0.16954	9.993e-01
STARD3	71.6501	0.16953	9.993e-01
L3MBTL2	19.1291	0.16951	9.993e-01
STBD1	2.72436	0.16931	9.993e-01
CPEB3	3.37834	0.16928	9.993e-01
COASY	23.5284	0.16921	9.993e-01
TRBV2	45.3488	0.16918	9.993e-01
DHRS1	19.9425	0.16898	9.993e-01
RELL2	9.40187	0.16894	9.993e-01
IFFO2	17.7638	0.16891	9.993e-01
PKD2	7.52051	0.16888	9.993e-01
KNL1	3.82705	0.16885	9.993e-01
MAIP1	12.6743	0.16879	9.993e-01
BTBD1	38.0181	0.16869	9.993e-01
ELOVL6	18.4484	0.16862	9.993e-01
NEMP1	5.77842	0.16858	9.993e-01
TNFAIP3	199.229	0.16821	9.993e-01
USP36	49.4892	0.16809	9.993e-01
CDK6	80.0342	0.16806	9.993e-01
NT5C	87.585	0.16801	9.993e-01
MAP2K7	21.6869	0.16791	9.993e-01
HACD4	76.6098	0.16781	9.993e-01
GPAA1	43.5076	0.16778	9.993e-01
NCF4	73.6892	0.1677	9.993e-01
HSF1	57.1742	0.1675	9.993e-01
XAB2	33.802	0.16749	9.993e-01
NEURL2	1.30279	0.16744	9.993e-01
IFFO1	16.0077	0.16731	9.993e-01
RABAC1	80.7403	0.16728	9.993e-01
GATAD1	17.0987	0.16716	9.993e-01
FUCA2	16.6774	0.16716	9.993e-01		Yes
VPS8	20.5432	0.16705	9.993e-01
LRRC8A	12.5634	0.16704	9.993e-01
VPS39	25.3102	0.16704	9.993e-01
TSG101	49.0812	0.16695	9.993e-01
EIF5A2	13.8264	0.16691	9.993e-01
ZNF296	6.64026	0.16688	9.993e-01
ASNS	13.4178	0.16684	9.993e-01
NDUFA9	7.79984	0.16683	9.993e-01
GCH1	36.1433	0.16673	9.993e-01
CCNF	3.55206	0.16672	9.993e-01
THTPA	7.8959	0.16671	9.993e-01
PHC3	50.9692	0.16627	9.993e-01
KLHDC3	33.1211	0.16626	9.993e-01
RBM19	17.4537	0.16625	9.993e-01
METTL3	20.661	0.16625	9.993e-01
MAML1	24.1583	0.16615	9.993e-01
ACAA2	30.8221	0.16613	9.993e-01
ABCB7	22.8802	0.16608	9.993e-01
PMAIP1	20.8124	0.166	9.993e-01
TRAPPC2B	19.0227	0.16593	9.993e-01
HLA-DRA	210.671	0.1658	9.993e-01
EVL	443.917	0.16557	9.993e-01
TPST2	73.7729	0.16551	9.993e-01
WDR18	34.4407	0.1655	9.993e-01
MEF2A	32.5244	0.1653	9.993e-01
ZNF140	11.8928	0.16502	9.993e-01
MYO1C	14.321	0.16488	9.993e-01
C5orf15	22.5279	0.16482	9.993e-01
SPPL3	38.6144	0.16479	9.993e-01
MAPK9	25.7227	0.16477	9.993e-01
CES1	5.15382	0.16467	9.993e-01
MARCH7	55.4272	0.1646	9.993e-01
GPAT4	18.4642	0.16457	9.993e-01
CHMP3	20.6559	0.16448	9.993e-01
MARCH3	8.46148	0.16445	9.993e-01
DDX58	42.2157	0.16436	9.993e-01
CA11	2.33183	0.16436	9.993e-01		Yes
CTSF	5.81267	0.16436	9.993e-01
DYNLL2	30.7009	0.16428	9.993e-01
LONRF3	3.22846	0.16421	9.993e-01
LPCAT4	50.7767	0.16414	9.993e-01
STX16	30.0905	0.16412	9.993e-01
ZNF792	4.67643	0.16407	9.993e-01
ZDHHC7	20.5001	0.16405	9.993e-01
HDAC8	18.9306	0.16387	9.993e-01
MMS19	16.8398	0.16381	9.993e-01
BEX3	11.4987	0.16371	9.993e-01
RFESD	4.58311	0.16361	9.993e-01
TGFB1	351.614	0.16352	9.993e-01		Yes
RCE1	28.2574	0.16341	9.993e-01
NDUFS2	81.4259	0.16332	9.993e-01
TXNL1	102.499	0.1633	9.993e-01
TMBIM4	19.5662	0.16328	9.993e-01
CHPF2	16.149	0.16323	9.993e-01
GBP5	219.203	0.16321	9.993e-01
ENKD1	2.30182	0.16318	9.993e-01
DHCR7	13.2454	0.16315	9.993e-01
COMT	80.2061	0.16313	9.993e-01
SIAH2	51.5927	0.16313	9.993e-01
TP53	11.8735	0.163	9.993e-01
SCAMP4	16.3224	0.16295	9.993e-01
PHYKPL	95.167	0.16295	9.993e-01
PDE7A	84.1696	0.16286	9.993e-01
ATXN7-1	7.10238	0.16281	9.993e-01
DYNLL1	347.052	0.16255	9.993e-01
FAM49B	143.294	0.16251	9.993e-01
AGO2	50.4475	0.16249	9.993e-01
C4orf33	7.24249	0.16246	9.993e-01
TSC22D4	98.6017	0.16216	9.993e-01
C7orf26	17.9588	0.16214	9.993e-01
MCOLN2	18.0628	0.16208	9.993e-01
BOP1	19.6033	0.16204	9.993e-01
KIAA0319L	38.2111	0.162	9.993e-01
COPB1	46.8896	0.162	9.993e-01
PPIF	37.0788	0.16199	9.993e-01
RTN4R	4.80983	0.16193	9.993e-01
HLA-G	10.5245	0.16187	9.993e-01		Yes
METTL15	15.0338	0.16184	9.993e-01
PLEKHF1	107.758	0.16182	9.993e-01
PRKCH	112.181	0.16176	9.993e-01
SLC35F5	11.1458	0.16172	9.993e-01
ERGIC1	22.8992	0.16172	9.993e-01
STXBP4	5.3317	0.16155	9.993e-01
SPIRE1	3.23109	0.16148	9.993e-01
SLC16A6	4.50082	0.16141	9.993e-01
MUL1	17.6238	0.1614	9.993e-01
AURKA	3.2978	0.16129	9.993e-01
CEP41	6.36886	0.16117	9.993e-01
UBE2K	70.74	0.16113	9.993e-01
NUSAP1	10.4981	0.16107	9.993e-01
STK39	42.4524	0.16101	9.993e-01
MAZ	100.863	0.16098	9.993e-01
NEU1	34.1313	0.16089	9.993e-01
MAFG	21.7906	0.16073	9.993e-01
FBXL19	4.01473	0.16071	9.993e-01
TMEM115	24.9668	0.16071	9.993e-01
GPN2	15.6151	0.16049	9.993e-01
KDM3B	27.4987	0.16043	9.993e-01
COG7	13.08	0.16042	9.993e-01
HOMER2	2.20376	0.16032	9.993e-01
LAPTM4A	78.6158	0.1603	9.993e-01
TSFM	6.98489	0.16016	9.993e-01
CD96	216.748	0.16013	9.993e-01
ELMO3	2.50114	0.16008	9.993e-01
SNX16	4.87104	0.15995	9.993e-01
PTDSS2	6.69315	0.15986	9.993e-01
FAM96A	91.1155	0.15983	9.993e-01
ASB1	21.5834	0.15981	9.993e-01
ZFP36L1	382.288	0.15968	9.993e-01
ALG12	22.4855	0.15966	9.993e-01
PTK2B	60.2169	0.15965	9.993e-01
SPG11	33.9618	0.15957	9.993e-01
BRF2	10.3689	0.15953	9.993e-01
IFIT3	30.9435	0.15953	9.993e-01
MED13L	18.4983	0.15941	9.993e-01
CCDC51	8.1634	0.15936	9.993e-01
PJA1	12.4134	0.1593	9.993e-01
SLC2A1	13.8083	0.15927	9.993e-01
PCK2	26.0513	0.15927	9.993e-01
FABP5	87.8162	0.15925	9.993e-01
FUK	4.29632	0.15908	9.993e-01
NDOR1	5.98735	0.159	9.993e-01
FANCG	7.58977	0.15886	9.993e-01
DPY19L1	9.16303	0.15885	9.993e-01
COMMD5	43.0361	0.15875	9.993e-01
SMIM15	52.575	0.15868	9.993e-01
RFC3	3.17604	0.15866	9.993e-01
TRIM27	55.3181	0.15858	9.993e-01
ATN1	6.1286	0.15853	9.993e-01
ATXN1	43.448	0.15844	9.993e-01
SPSB3	106.31	0.15842	9.993e-01
OMA1	16.9684	0.15836	9.993e-01
HMGB2	169.177	0.15818	9.993e-01		Yes
MOGS	41.8682	0.15817	9.993e-01
PRR5L	9.26337	0.15811	9.993e-01
LBHD1	3.34785	0.15807	9.993e-01
RTL8A	26.2215	0.15807	9.993e-01
ARID5A	110.851	0.15803	9.993e-01
CLEC2B	172.513	0.15793	9.993e-01
PTPN23	12.559	0.15792	9.993e-01
SEC11A	193.062	0.15782	9.993e-01
PSMB8	324.991	0.15768	9.993e-01
ADGRE2	5.05718	0.15766	9.993e-01
PEX14	12.2834	0.15759	9.993e-01
TRABD	104.534	0.15724	9.993e-01
CHAF1B	3.88444	0.1572	9.993e-01
IPPK	5.74492	0.15713	9.993e-01
SLC35A3	5.47611	0.15705	9.993e-01
KCTD5	16.6795	0.15704	9.993e-01
TMEM250	34.0309	0.15693	9.993e-01
SMC4	62.1999	0.15692	9.993e-01
ARRDC1	64.2677	0.15686	9.993e-01
ADA	54.3744	0.15683	9.993e-01
KLC4	4.44126	0.15676	9.993e-01
SCAF1	22.0966	0.15676	9.993e-01
C17orf100	1.80781	0.15671	9.993e-01
B4GALT7	13.4369	0.15667	9.993e-01
TTC31	13.4403	0.15664	9.993e-01
CHM	18.3859	0.15652	9.993e-01
SLC35E2A	7.39815	0.15649	9.993e-01
MPV17L2	9.71051	0.15644	9.993e-01
PLCXD2	7.76588	0.15629	9.993e-01
IRF2BP2	41.1133	0.15621	9.993e-01
ALOX5AP	497.711	0.15615	9.993e-01
C16orf70	8.31854	0.15612	9.993e-01
ABTB1	47.5387	0.15611	9.993e-01
GMFB	25.7335	0.15604	9.993e-01
C22orf34	10.6311	0.15592	9.993e-01
SH2D4A	3.79957	0.1559	9.993e-01
PDE6D	39.4778	0.15587	9.993e-01
PRDX5	223.756	0.15583	9.993e-01
BRD4	95.4831	0.15579	9.993e-01
TMEM38B	7.31925	0.15576	9.993e-01
FBXO31	18.7459	0.15565	9.993e-01
MAN2C1	15.3736	0.15546	9.993e-01
GALK1	36.7441	0.15538	9.993e-01
PSTPIP1	90.0038	0.15535	9.993e-01
CLSTN3	52.4295	0.15517	9.993e-01
HAGHL	11.2736	0.15501	9.993e-01
LIG1	13.7256	0.1549	9.993e-01
ALG6	15.7554	0.15486	9.993e-01
TSR3	69.5514	0.15481	9.993e-01
MED26	3.29755	0.15481	9.993e-01
USP48	64.6197	0.15474	9.993e-01
SPIDR	26.8335	0.15467	9.993e-01
ATP6V0D1	80.2505	0.15465	9.993e-01
CLN6	6.93537	0.15453	9.993e-01
CUL2	28.7387	0.15449	9.993e-01
C8orf82	15.1689	0.15447	9.993e-01
PQLC1	25.7947	0.15433	9.993e-01
HAT1	35.7216	0.15411	9.993e-01
SEC23B	34.5107	0.15408	9.993e-01
TNRC18	17.306	0.15398	9.993e-01
SUPV3L1	22.4581	0.1539	9.993e-01
VIPAS39	12.3679	0.15387	9.993e-01
PTPRM	7.99451	0.15386	9.993e-01
MEMO1	21.7476	0.15385	9.993e-01
PLAGL2	12.5818	0.15381	9.993e-01
LAT2	13.2813	0.15373	9.993e-01
TBC1D7	16.883	0.15371	9.993e-01
PTDSS1	73.4559	0.15367	9.993e-01
KCTD11	2.68318	0.15365	9.993e-01
ZNF212	6.66818	0.15348	9.993e-01
SERINC3	87.295	0.15344	9.993e-01
HM13	155.671	0.1534	9.993e-01
COMTD1	60.3998	0.15313	9.993e-01
SNX24	5.20369	0.15303	9.993e-01
TMUB2	27.1706	0.15297	9.993e-01
SLC25A29	4.93554	0.15281	9.993e-01
HSBP1	89.6407	0.1528	9.993e-01
INTS9	13.4595	0.1528	9.993e-01
ANAPC13	37.7149	0.15267	9.993e-01
ACVR1	7.56584	0.15258	9.993e-01
GALNT1	37.715	0.15249	9.993e-01
PLEKHG4	2.16468	0.1522	9.993e-01
COQ5	18.7809	0.15219	9.993e-01
MX1	161.662	0.15215	9.993e-01
EXOC7	32.9957	0.15209	9.993e-01
HGH1	10.8297	0.15208	9.993e-01
CHST11	83.4138	0.15198	9.993e-01
SEC24B	26.7109	0.15186	9.993e-01
EPOR	9.50012	0.1518	9.993e-01
RHOQ	8.34599	0.15175	9.993e-01
TTC38	10.4976	0.15172	9.993e-01
WRNIP1	33.9821	0.15167	9.993e-01
DCAF12	26.0351	0.15164	9.993e-01
SERTAD1	46.594	0.1516	9.993e-01
CASP7	19.3927	0.15153	9.993e-01
NKRF	4.48391	0.15146	9.993e-01
PDP1	17.863	0.1514	9.993e-01
DPP9	22.2261	0.15137	9.993e-01
MAP2K1	50.4907	0.15123	9.993e-01
MFSD11	26.8496	0.15119	9.993e-01
NAP1L5	5.32401	0.15113	9.993e-01
LMF2	57.0642	0.15096	9.993e-01
POLR2G	111.319	0.15096	9.993e-01
CSK	218.448	0.15081	9.993e-01
ALG1	20.8617	0.15077	9.993e-01
ACP2	17.072	0.15076	9.993e-01
FAM45A	32.3968	0.15065	9.993e-01
SGO1	1.5695	0.15063	9.993e-01
HBS1L	45.2391	0.15061	9.993e-01
SNRPA	79.4183	0.15052	9.993e-01
ZNF689	8.19685	0.15046	9.993e-01
TRIM33	39.9571	0.15046	9.993e-01
BARD1	25.8421	0.15045	9.993e-01
GIGYF2	36.8415	0.15043	9.993e-01
VPS33A	6.97976	0.15032	9.993e-01
TCTEX1D2	4.03533	0.15006	9.993e-01
TRIM41	14.7567	0.15003	9.993e-01
TACC3	43.9519	0.15001	9.993e-01
GAB3	27.377	0.14998	9.993e-01
ABT1	63.5844	0.1499	9.993e-01
MED25	20.4872	0.14984	9.993e-01
PRC1	2.40549	0.14981	9.993e-01
LIPE	5.97967	0.14974	9.993e-01
CD40LG	164.564	0.14971	9.993e-01		Yes
ESYT2	52.5639	0.1496	9.993e-01
TECPR2	6.57641	0.14944	9.993e-01
PNPLA6	18.2337	0.1493	9.993e-01
ZNF470	2.40517	0.1492	9.993e-01
CCDC159	12.9383	0.14913	9.993e-01
MED8	39.2885	0.14913	9.993e-01
RANBP9	35.2699	0.14913	9.993e-01
FZR1	12.9634	0.14892	9.993e-01
ARSA	39.3871	0.14879	9.993e-01
POLD4	118.791	0.14869	9.993e-01
RNFT1	28.7145	0.14863	9.993e-01
ZBTB1	45.4702	0.14858	9.993e-01
THOC5	16.6225	0.14853	9.993e-01
ECHDC2	29.0245	0.14844	9.993e-01
MCTS1	52.8332	0.14826	9.993e-01
LRRC47	29.655	0.14823	9.993e-01
TMEM229B	8.18152	0.14819	9.993e-01
IPO13	8.13919	0.14816	9.993e-01
CSE1L	17.6348	0.14813	9.993e-01
SIRT6	19.6886	0.1479	9.993e-01
STX11	21.5232	0.14789	9.993e-01
MS4A4A	4.70281	0.14784	9.993e-01
NELFB	34.2814	0.14781	9.993e-01
TNPO2	5.48579	0.14767	9.993e-01
JARID2	31.6339	0.14758	9.993e-01
EWSR1	161.888	0.14749	9.993e-01
ANKMY1	9.95584	0.14745	9.993e-01
FCRLB	1.14696	0.14743	9.993e-01
C17orf49	24.5181	0.1474	9.993e-01
TMEM185B	15.0522	0.14736	9.993e-01
BAG6	41.2269	0.14731	9.993e-01
MCM6	31.0363	0.14717	9.993e-01
CASP1	69.7509	0.14715	9.993e-01
ZFYVE19	12.5597	0.14714	9.993e-01
CHMP1B	18.796	0.14711	9.993e-01
TXNDC15	59.9453	0.14705	9.993e-01
MRPS2	36.4565	0.14701	9.993e-01
KIF21A	34.411	0.14695	9.993e-01
C12orf49	23.3051	0.14686	9.993e-01
SLC20A1	46.3631	0.14684	9.993e-01
TPRA1	22.589	0.14684	9.993e-01
NAA60	26.0322	0.14683	9.993e-01
CEMIP2	58.8738	0.14662	9.993e-01
AGO4	17.1029	0.14658	9.993e-01
POM121C	22.5826	0.14658	9.993e-01
MYO19	10.9557	0.14652	9.993e-01
VGLL4	23.4028	0.14628	9.993e-01
CARHSP1	95.6753	0.14607	9.993e-01
GFM2	11.2763	0.14589	9.993e-01
TRAV19	31.2494	0.14581	9.993e-01
C1orf216	16.4653	0.14578	9.993e-01
TRIM3	4.37217	0.14571	9.993e-01
FLOT2	54.7361	0.14548	9.993e-01
TRMT2A	21.511	0.1452	9.993e-01
ENTR1	26.3191	0.1451	9.993e-01
LRPAP1	89.3995	0.14506	9.993e-01
SPATA2	5.76662	0.14495	9.993e-01
CD6	200.43	0.14492	9.993e-01		Yes
TOR3A	36.4213	0.14474	9.993e-01
TMEM214	17.513	0.14468	9.993e-01
AGPAT5	39.0491	0.14462	9.993e-01
TMEM19	10.8988	0.1445	9.993e-01
H2AFJ	77.1279	0.14449	9.993e-01
UBE2V1	13.4754	0.1443	9.993e-01
ICAM1	16.758	0.14394	9.993e-01
CHMP6	23.1896	0.14389	9.993e-01
GPD2	5.87754	0.14378	9.993e-01
ZNF431	22.3435	0.14376	9.993e-01
ZBTB26	3.09518	0.14375	9.993e-01
MYO1B	5.1682	0.14365	9.993e-01
TAX1BP3	3.94807	0.14364	9.993e-01
PLOD1	6.26983	0.14352	9.993e-01
RAD1	17.8887	0.14348	9.993e-01
PPP3CC	65.0988	0.14344	9.993e-01
ELP5	41.5989	0.14341	9.993e-01
ETHE1	117.697	0.14326	9.993e-01
UHRF1BP1L	27.7365	0.14325	9.993e-01
FOXN3	59.2319	0.14322	9.993e-01
TRBC1	231.707	0.14316	9.993e-01
XAF1	97.3742	0.14314	9.993e-01
FAM220A	8.39334	0.14313	9.993e-01
ZNF34	5.51052	0.14297	9.993e-01
MAP2K6	8.89711	0.14296	9.993e-01
SH2B1	15.5032	0.14281	9.993e-01
CD7	588.228	0.14269	9.993e-01
MSL1	24.0742	0.14269	9.993e-01
P2RX4	20.6152	0.14267	9.993e-01
RAB35	38.7441	0.14265	9.993e-01
HACD3	38.0198	0.14256	9.993e-01
TNFRSF12A	12.5815	0.14247	9.993e-01
NAA30	17.1019	0.14245	9.993e-01
USP21	12.2175	0.14242	9.993e-01
FBXO46	9.6625	0.14235	9.993e-01
ZNF510	6.04205	0.14217	9.993e-01
C5orf22	16.0034	0.14212	9.993e-01
IZUMO4	5.74746	0.1421	9.993e-01		Yes
ZNF57	2.4088	0.14204	9.993e-01
NABP2	34.9786	0.14204	9.993e-01
HDAC10	16.7822	0.14189	9.993e-01
IL21	20.0421	0.14181	9.993e-01		Yes
SMARCA2	116.547	0.14178	9.993e-01
GTPBP1	11.0241	0.14165	9.993e-01
ACTN4	156.589	0.14152	9.993e-01
DPP7	158.507	0.14149	9.993e-01		Yes
GABPB1	29.9114	0.14141	9.993e-01
ZGPAT	38.7509	0.1414	9.993e-01
CRELD1	17.2788	0.14136	9.993e-01
IER5L	10.7898	0.14136	9.993e-01
WHRN	7.164	0.1412	9.993e-01
SARM1	12.2495	0.14119	9.993e-01
FOXO1	83.5082	0.14109	9.993e-01
ATP2C1	20.9901	0.14107	9.993e-01
CD200R1	17.5119	0.14101	9.993e-01
NEPRO	37.6547	0.14094	9.993e-01
CYBC1	102.734	0.14078	9.993e-01
ZNF567	12.8449	0.1406	9.993e-01
SLC9B2	10.0329	0.1406	9.993e-01
H1F0	6.84552	0.14054	9.993e-01
ANXA11	200.639	0.14051	9.993e-01
TMED1	16.3523	0.1405	9.993e-01
CLASP1	23.7212	0.14037	9.993e-01
ZNF394	33.9233	0.14035	9.993e-01
STK17A	387.58	0.14033	9.993e-01
ASB6	14.2682	0.14032	9.993e-01
TMEM161A	16.6019	0.14023	9.993e-01
PRPSAP2	23.6947	0.14017	9.993e-01
SPSB1	16.8922	0.14007	9.993e-01
CD320	62.8477	0.14006	9.993e-01
KCTD18	15.2275	0.14003	9.993e-01
NUCB2	54.587	0.13998	9.993e-01		Yes
WDR13	18.986	0.13996	9.993e-01
FARSA	45.373	0.13994	9.993e-01
HNRNPLL	91.7464	0.13989	9.993e-01
TOM1	37.3473	0.13989	9.993e-01
C21orf2	15.8419	0.13989	9.993e-01
FAM174A	12.6002	0.13985	9.993e-01
IL18BP	7.60824	0.13977	9.993e-01		Yes
KIF3C	2.54341	0.13976	9.993e-01
AKAP5	11.2042	0.13973	9.993e-01
MYDGF	123.553	0.13973	9.993e-01		Yes
CLCN6	4.90892	0.13968	9.993e-01
FUT8	53.8277	0.13965	9.993e-01
CDC16	31.9785	0.13951	9.993e-01
RNH1	110.179	0.13946	9.993e-01
SLC41A3	24.7708	0.1394	9.993e-01
CLEC12A	3.13111	0.1394	9.993e-01
RHPN1	6.40458	0.13927	9.993e-01
TSSC4	56.1692	0.13916	9.993e-01
FASTKD2	15.599	0.13899	9.993e-01
PARS2	2.40145	0.13891	9.993e-01
ZNF7	13.5616	0.13891	9.993e-01
MIR22HG	7.49558	0.13888	9.993e-01
FAM120AOS	47.1207	0.13887	9.993e-01
DIS3L2	13.0475	0.13883	9.993e-01
FEM1A	10.3325	0.13883	9.993e-01
RNPEPL1	105.26	0.1388	9.993e-01
MSANTD2	7.53263	0.13879	9.993e-01
ZSCAN32	10.5944	0.13876	9.993e-01
FKBP8	208.458	0.13857	9.993e-01
TMEM63B	6.27964	0.13852	9.993e-01
SZRD1	66.9599	0.13843	9.993e-01
TRBV25-1	9.85875	0.13837	9.993e-01
TEX30	17.9964	0.13822	9.993e-01
PPP1R35	79.0852	0.1382	9.993e-01
PLOD3	25.7997	0.13812	9.993e-01		Yes
RNF19A	116.272	0.13803	9.993e-01
TCIRG1	74.634	0.13797	9.993e-01
HIST3H2A	25.2294	0.13796	9.993e-01
COTL1	535.205	0.13795	9.993e-01
SEC24A	14.2576	0.13795	9.993e-01
MBD1	29.2345	0.13794	9.993e-01
PPP1R3F	14.1203	0.13793	9.993e-01
IFI27L2	130.009	0.13793	9.993e-01
SEMA4B	6.40547	0.13792	9.993e-01
AFTPH	46.2429	0.1379	9.993e-01
WDR41	9.25095	0.13789	9.993e-01
FBXO4	11.0756	0.13786	9.993e-01
ZNRF1	106	0.13775	9.993e-01
DCAF10	22.7365	0.13762	9.993e-01
ACSL1	14.3231	0.13762	9.993e-01
PLPP5	47.6193	0.13754	9.993e-01
CD2BP2	67.5092	0.13736	9.993e-01
UNKL	9.52811	0.13725	9.993e-01
LRRC41	23.4635	0.1372	9.993e-01
COQ9	20.7739	0.13703	9.993e-01
ZADH2	15.184	0.13696	9.993e-01
ATF6B	57.4894	0.13689	9.993e-01
FPGS	38.5792	0.13681	9.993e-01
CCDC102A	9.31513	0.13653	9.993e-01
MAPK3	27.2571	0.13651	9.993e-01
AP5Z1	22.865	0.13641	9.993e-01
WIPF1	239.788	0.13618	9.993e-01
CENPK	26.8986	0.13611	9.993e-01
RPAP1	9.0455	0.13609	9.993e-01
PDE4B	111.308	0.13597	9.993e-01
CCDC130	35.6939	0.13596	9.993e-01
TRAV1-2	23.8134	0.13591	9.993e-01
TGIF1	29.9577	0.13574	9.993e-01
ECH1	31.1996	0.13569	9.993e-01
LPCAT3	25.3006	0.13568	9.993e-01
DTD1	8.74086	0.13559	9.993e-01
TSPO	348.501	0.13552	9.993e-01
TMEM71	16.6121	0.13549	9.993e-01
ACSS1	15.2206	0.13549	9.993e-01
XYLT2	4.58404	0.13543	9.993e-01		Yes
SS18L1	4.43874	0.1354	9.993e-01
KIF11	4.13421	0.1354	9.993e-01
DOT1L	6.78162	0.13536	9.993e-01
POU2F1	10.4074	0.13527	9.993e-01
MFSD10	99.4279	0.13516	9.993e-01
GABARAP	308.187	0.13502	9.993e-01
ACYP1	24.0501	0.13488	9.993e-01
UQCRHL	24.3229	0.13481	9.993e-01
NHLRC2	15.8534	0.13474	9.993e-01
CABLES2	3.16863	0.13469	9.993e-01
MCM3	35.5806	0.13461	9.993e-01
ABHD5	20.6721	0.1346	9.993e-01
OAS1	62.2458	0.13448	9.993e-01
CERS5	29.7285	0.13444	9.993e-01
ZNF587B	1.48878	0.13444	9.993e-01
VPS26C	31.6373	0.1344	9.993e-01
B4GALT3	49.5177	0.13432	9.993e-01
DHFR	15.1944	0.1343	9.993e-01
C16orf72	32.8702	0.13419	9.993e-01
CD4	168.698	0.13412	9.993e-01
SUSD6	29.832	0.13393	9.993e-01
DPF2	42.331	0.13389	9.993e-01
PSAT1	16.8497	0.13389	9.993e-01
TBC1D10A	41.7454	0.13388	9.993e-01
SEC24D	23.3699	0.13388	9.993e-01
TMEM179B	108.906	0.13378	9.993e-01
C1orf198	2.1081	0.13377	9.993e-01
TANK	107.001	0.13368	9.993e-01
MANF	76.3225	0.13363	9.993e-01		Yes
MARCH5	36.8592	0.13359	9.993e-01
MEN1	14.1946	0.13356	9.993e-01
NOC2L	41.9283	0.13356	9.993e-01
ZSWIM4	3.91005	0.13338	9.993e-01
ILK	100.328	0.13335	9.993e-01
FUBP3	15.3619	0.1333	9.993e-01
MINDY2	40.2869	0.13324	9.993e-01
AFDN	22.708	0.13323	9.993e-01
NLK	4.05867	0.13321	9.993e-01
EID3	9.65596	0.1331	9.993e-01
CLPTM1	42.456	0.13284	9.993e-01
GNB5	27.2412	0.13273	9.993e-01
ZDHHC13	11.1276	0.13269	9.993e-01
UBE2L6	228.657	0.13256	9.993e-01
NDRG3	27.3616	0.13237	9.993e-01
FOXO4	2.82688	0.13224	9.993e-01
TMEM168	11.0537	0.13216	9.993e-01
RYBP	19.3301	0.13215	9.993e-01
MAGEE1	2.25631	0.13214	9.993e-01
NFYC	50.3482	0.13211	9.993e-01
FBXW5	108.537	0.13203	9.993e-01
NUMB	30.639	0.13194	9.993e-01
ZNF341	4.6405	0.13186	9.993e-01
PTPN18	57.8537	0.13177	9.993e-01
RETREG2	39.881	0.13175	9.993e-01
TMEM91	4.69293	0.13162	9.993e-01
NUDCD3	25.4911	0.13159	9.993e-01
RNF10	67.6037	0.13156	9.993e-01
TXNRD2	11.1307	0.1315	9.993e-01
HMGA1	79.0236	0.13129	9.993e-01
COX10	22.5399	0.13124	9.993e-01
MAD1L1	70.4632	0.13117	9.993e-01
DHRSX	25.3926	0.13104	9.993e-01		Yes
RTL8C	36.7733	0.13091	9.993e-01
DCLRE1A	5.82628	0.13089	9.993e-01
TMED3	47.0638	0.13075	9.993e-01
PHKG2	27.2363	0.13058	9.993e-01
RARA	30.341	0.13052	9.993e-01
MTRR	19.6483	0.13049	9.993e-01
DDX52	24.2197	0.13044	9.993e-01
SPON2	16.8604	0.13039	9.993e-01		Yes
MIEF1	11.0113	0.13031	9.993e-01
ZSCAN5A	2.78304	0.1303	9.993e-01
STK40	26.5071	0.13027	9.993e-01
ITPRIPL1	19.3255	0.13025	9.993e-01
NENF	106.952	0.13024	9.993e-01		Yes
THAP4	31.9886	0.13023	9.993e-01
USP40	4.26774	0.13021	9.993e-01
HEATR5A	3.34405	0.13016	9.993e-01
DCAF13	30.1317	0.13012	9.993e-01
ALMS1	10.4163	0.13006	9.993e-01
TOX	34.5338	0.13001	9.993e-01
TRGV9	3.68919	0.13	9.993e-01
SNTB2	43.1167	0.12993	9.993e-01
PHTF1	32.9262	0.12992	9.993e-01
CHMP5	79.7547	0.12991	9.993e-01
MROH1	9.22412	0.12984	9.993e-01
DHRS11	3.95238	0.12984	9.993e-01		Yes
ACSL5	37.3618	0.12975	9.993e-01
SRSF9	220.075	0.12967	9.993e-01
CASP9	10.8672	0.1296	9.993e-01
RAE1	29.5492	0.1296	9.993e-01
AP1S3	2.02199	0.12956	9.993e-01
NUP37	20.7801	0.12949	9.993e-01
SLC25A38	42.1239	0.12943	9.993e-01
GNA13	74.756	0.12921	9.993e-01
DEAF1	23.9233	0.12908	9.993e-01
GPALPP1	18.167	0.12876	9.993e-01
HMCES	38.9178	0.12864	9.993e-01
PIK3CG	23.4393	0.1286	9.993e-01
MED13	26.3472	0.12855	9.993e-01
ARF6	231.328	0.12852	9.993e-01
ACTR3B	3.67249	0.12847	9.993e-01
MCRIP1	63.0505	0.12844	9.993e-01
SPG21	50.4063	0.12835	9.993e-01
NPTN	46.9862	0.12833	9.993e-01
SP4	22.7824	0.12826	9.993e-01
MYO1F	94.4773	0.12826	9.993e-01
ALDH3A2	17.9649	0.12807	9.993e-01
PIGB	13.8781	0.12806	9.993e-01
S100PBP	49.8038	0.12797	9.993e-01
ADIPOR1	60.6069	0.12785	9.993e-01
ISYNA1	9.63172	0.1278	9.993e-01
MAP3K12	10.0419	0.12774	9.993e-01
TRAV20	22.6832	0.12771	9.993e-01
PCIF1	47.3507	0.12766	9.993e-01
AK1	1.74799	0.12765	9.993e-01
GEMIN7	30.2457	0.12764	9.993e-01
TYMS	12.656	0.1276	9.993e-01
MAP2K2	154.431	0.12759	9.993e-01
SLC25A30	3.88991	0.12757	9.993e-01
TJAP1	11.4871	0.12756	9.993e-01
PSMD2	69.3115	0.1274	9.993e-01
VPS54	6.31426	0.12738	9.993e-01
ALDH9A1	56.4807	0.12724	9.993e-01
AZI2	41.9791	0.12723	9.993e-01
DNAJC16	11.9929	0.12722	9.993e-01
RNASEH2C	48.2844	0.12721	9.993e-01
THAP11	63.8735	0.12716	9.993e-01
PRKRA	30.6071	0.12706	9.993e-01
TADA3	86.9404	0.127	9.993e-01
METRN	13.0028	0.12695	9.993e-01		Yes
PIK3AP1	7.10023	0.12691	9.993e-01
TBCCD1	13.1478	0.12687	9.993e-01
OXCT1	34.5021	0.12668	9.993e-01
TAF10	227.145	0.12668	9.993e-01
CIDEB	21.1063	0.12663	9.993e-01
GRAMD1A	56.8054	0.12655	9.993e-01
RBCK1	125.492	0.12651	9.993e-01
C19orf12	38.6087	0.12651	9.993e-01
CD164	182.361	0.12622	9.993e-01
DNAAF5	7.62228	0.12621	9.993e-01
ALDH18A1	16.2979	0.12618	9.993e-01
ARNT	17.6397	0.12614	9.993e-01
CDK13	71.0533	0.12611	9.993e-01
NHEJ1	1.50063	0.12601	9.993e-01
EXOC3	24.8125	0.12584	9.993e-01
CD99	843.337	0.12584	9.993e-01
ZNF281	27.4579	0.12582	9.993e-01
ZNF688	32.8879	0.12573	9.993e-01
NEURL4	2.4811	0.12569	9.993e-01
SECISBP2L	57.7168	0.12568	9.993e-01
MAPKAPK5	21.0241	0.12558	9.993e-01
SLC25A14	5.55283	0.12555	9.993e-01
MAPKAPK2	58.8901	0.12553	9.993e-01
ALYREF	89.3177	0.12552	9.993e-01
NTMT1	42.967	0.12551	9.993e-01
TBC1D1	57.1175	0.12542	9.993e-01
CTU1	18.2042	0.12541	9.993e-01
DNAJC5	19.7763	0.1254	9.993e-01
SNX4	22.2492	0.12537	9.993e-01
NFS1	11.3325	0.12535	9.993e-01
MAU2	19.4321	0.12522	9.993e-01
VAV1	39.1033	0.12515	9.993e-01
FBXL14	11.8664	0.12515	9.993e-01
LMBRD1	58.5538	0.12512	9.993e-01
CTSW	78.3956	0.12509	9.993e-01
ARL6IP6	73.1725	0.12505	9.993e-01
HDGFL2	34.2847	0.12501	9.993e-01
APOBEC3H	58.7752	0.12495	9.993e-01
PHKA2	8.14738	0.12494	9.993e-01
KLF16	10.266	0.12492	9.993e-01
IGF2R	63.1803	0.12489	9.993e-01
CREB3L4	2.62326	0.12487	9.993e-01
DLG1	31.5709	0.12483	9.993e-01
PCBP1	516.344	0.12472	9.993e-01
EVI2B	40.2358	0.12461	9.993e-01
FKBP1B	1.74296	0.12449	9.993e-01
GTDC1	23.7893	0.12447	9.993e-01
FTO	14.7937	0.12443	9.993e-01
CENPE	6.23018	0.12421	9.993e-01
NFE2L2	60.9902	0.1242	9.993e-01
RAB2B	12.4111	0.12419	9.993e-01
RAI1	6.08685	0.12413	9.993e-01
ZNF410	7.77354	0.12406	9.993e-01
CSNK2B	11.6658	0.12399	9.993e-01
SDF2L1	96.5051	0.12398	9.993e-01
AGPAT2	42.3073	0.12392	9.993e-01
TBC1D17	23.32	0.12387	9.993e-01
STUB1	131.75	0.12383	9.993e-01
NSUN3	10.3472	0.1238	9.993e-01
AMDHD2	13.133	0.12363	9.993e-01
PIGH	26.2044	0.1236	9.993e-01
SLFN11	14.8965	0.12348	9.993e-01
CPSF6	48.4443	0.12345	9.993e-01
ADO	13.5655	0.12342	9.993e-01
DNAJB1	152.992	0.1234	9.993e-01
CTR9	60.8407	0.12338	9.993e-01
CD247	238.29	0.12318	9.993e-01
ZNF746	15.0951	0.12305	9.993e-01
BTBD11	7.79052	0.12301	9.993e-01
IL2RA	81.2586	0.12291	9.993e-01
TFG	41.6845	0.1229	9.993e-01
MEX3C	16.3665	0.12288	9.993e-01
KLHL20	17.6781	0.12266	9.993e-01
ZNF225	2.64964	0.12265	9.993e-01
THNSL1	2.21737	0.12229	9.993e-01
FBRS	43.5446	0.12225	9.993e-01
UNC45A	41.8505	0.12223	9.993e-01
PARD6B	7.4334	0.12218	9.993e-01
NFE2L3	23.7278	0.12206	9.993e-01
CHD9	40.1292	0.12203	9.993e-01
PI4KB	25.0299	0.12196	9.993e-01
ZBTB7A	69.8698	0.12184	9.993e-01
DBP	19.173	0.12184	9.993e-01
FCER1G	41.7994	0.12169	9.993e-01
KIAA0556	5.86215	0.12157	9.993e-01
ZMYND19	15.8448	0.12157	9.993e-01
EIF2AK2	79.4679	0.1214	9.993e-01
PARP10	42.3577	0.12137	9.993e-01
PEX7	5.15827	0.12118	9.993e-01
PRKCZ	13.5201	0.12114	9.993e-01
UBALD2	297.753	0.12114	9.993e-01
SLC25A1	44.2806	0.12097	9.993e-01
DLG3	12.9849	0.12095	9.993e-01
PER2	7.30557	0.12091	9.993e-01
CD69	249.908	0.12088	9.993e-01
RMRP	4.68467	0.12073	9.993e-01
SIK3	38.1944	0.12065	9.993e-01
PIGO	9.50373	0.12063	9.993e-01
ACADS	19.0333	0.12061	9.993e-01
TRAF3IP2	11.172	0.12058	9.993e-01
H2AFZ	257.889	0.12052	9.993e-01
FAM98C	30.8468	0.1205	9.993e-01
GPR174	64.3344	0.12049	9.993e-01
SQOR	20.4241	0.12047	9.993e-01
IL2RG	83.8658	0.12045	9.993e-01
ZBTB33	9.99958	0.1204	9.993e-01
INAFM2	4.45764	0.12038	9.993e-01
ANKRD13D	79.528	0.12038	9.993e-01
SEC31A	58.834	0.12019	9.993e-01
XRCC4	8.23395	0.12017	9.993e-01
DDX49	25.0198	0.11989	9.993e-01
ZNF280B	1.86398	0.11987	9.993e-01
STAP2	2.94604	0.1198	9.993e-01
OTOF	6.79626	0.1198	9.993e-01
CCDC97	27.1949	0.11967	9.993e-01
YTHDF1	27.0763	0.11959	9.993e-01
SIK2	8.36415	0.11945	9.993e-01
CRACR2A	16.8163	0.11929	9.993e-01
P4HTM	30.417	0.11918	9.993e-01
FBXO7	78.1776	0.1191	9.993e-01
ZNF181	10.0603	0.11907	9.993e-01
SUB1	500.234	0.11901	9.993e-01
YWHAQ	221.82	0.11895	9.993e-01
B9D2	14.2777	0.11892	9.993e-01
RNF135	12.2377	0.11891	9.993e-01
IRF2BP1	10.742	0.11885	9.993e-01
CAMSAP1	7.58562	0.11884	9.993e-01
RBM4	15.3398	0.11883	9.993e-01
TXNDC9	53.0394	0.11882	9.993e-01
DDHD1	41.4859	0.11881	9.993e-01
KDELC2	7.06852	0.11875	9.993e-01
DEDD	30.2387	0.11874	9.993e-01
TENT4B	13.3212	0.11874	9.993e-01
KCTD12	3.9454	0.11865	9.993e-01
XPO4	26.65	0.11856	9.993e-01
IMPA2	3.02201	0.1185	9.993e-01
CARM1	12.9687	0.11846	9.993e-01
AKAP10	18.6896	0.11838	9.993e-01
KPNA4	50.9209	0.11837	9.993e-01
MGAT2	39.6505	0.11801	9.993e-01
HLA-DPB1	159.055	0.11786	9.993e-01
TNPO3	24.4462	0.11785	9.993e-01
SEM1	244.717	0.1178	9.993e-01
H2AFX	24.0329	0.1178	9.993e-01
NUDT16L1	63.9956	0.11774	9.993e-01
NAF1	11.5803	0.11753	9.993e-01
TSPAN14	95.9019	0.11752	9.993e-01
PRCC	34.3187	0.11741	9.993e-01
WDR24	4.96686	0.11734	9.993e-01
PER1	10.5341	0.11728	9.993e-01
CDC23	16.9793	0.11724	9.993e-01
SAMD4B	11.3871	0.11724	9.993e-01
POMP	205.352	0.11724	9.993e-01
AMZ2	54.5489	0.11722	9.993e-01
PAQR4	8.16007	0.1171	9.993e-01
TCF19	3.91093	0.11703	9.993e-01
FASTKD1	13.8025	0.11702	9.993e-01
SIRT7	48.4682	0.11683	9.993e-01
ATAD3A	6.08572	0.11672	9.993e-01
PPP3CA	47.1912	0.11671	9.993e-01
FBXO45	22.5813	0.11658	9.993e-01
PICK1	6.5452	0.11654	9.993e-01
TET3	5.07221	0.11647	9.993e-01
TBC1D9B	24.8703	0.11645	9.993e-01
PREX1	117.411	0.11641	9.993e-01
LRSAM1	10.3188	0.1164	9.993e-01
ZNF513	7.82495	0.11634	9.993e-01
NDUFC2	14.8695	0.11627	9.993e-01
TRAF7	26.1641	0.11627	9.993e-01
GALNT6	19.8211	0.1162	9.993e-01
RPP25L	32.9077	0.1162	9.993e-01
GPR68	17.7242	0.11615	9.993e-01
SPAG7	67.6182	0.11606	9.993e-01
TRAPPC6B	28.6313	0.11598	9.993e-01
LCK	483.898	0.11596	9.993e-01
GMDS	30.5794	0.11596	9.993e-01
USF2	57.5877	0.11592	9.993e-01
BIRC2	49.1988	0.11589	9.993e-01
MRC2	5.00423	0.11577	9.993e-01
CDK5	16.7691	0.11573	9.993e-01
METTL26	130.016	0.11557	9.993e-01
CSGALNACT1	26.0762	0.11555	9.993e-01
UPF1	27.131	0.1155	9.993e-01
TFAP4	6.67504	0.11546	9.993e-01
ZSWIM8	20.7557	0.11536	9.993e-01
SCAF4	42.7975	0.11535	9.993e-01
REPIN1	15.262	0.11523	9.993e-01
ANKRD37	9.89591	0.11497	9.993e-01
OAT	25.2865	0.11486	9.993e-01
NCBP3	44.9223	0.11481	9.993e-01
WDR20	19.7962	0.11478	9.993e-01
CREB3	27.8243	0.11472	9.993e-01
CASP3	46.8282	0.11469	9.993e-01
ATP2A2	38.2713	0.11465	9.993e-01
C8orf37	1.0464	0.11462	9.993e-01
AKR1B1	60.4288	0.11458	9.993e-01
GPR107	14.0259	0.11456	9.993e-01
PI4KA	30.0705	0.11453	9.993e-01
TOPORS	22.7308	0.11448	9.993e-01
RHOG	227.045	0.11447	9.993e-01
MED24	15.2623	0.11435	9.993e-01
ZNF260	11.7901	0.11416	9.993e-01
DGCR6L	73.9606	0.11413	9.993e-01
ST3GAL1	64.5855	0.11411	9.993e-01
TFDP1	41.2101	0.1141	9.993e-01
BIVM	6.0414	0.11408	9.993e-01
MLST8	20.5565	0.11405	9.993e-01
ADPGK	40.124	0.11402	9.993e-01
HIPK2	19.7828	0.11393	9.993e-01
UBE2O	16.0094	0.11388	9.993e-01
CYBA	1161.29	0.11377	9.993e-01
RAB31	6.47147	0.11373	9.993e-01
PPP4R3A	81.2606	0.11369	9.993e-01
UBA6	32.1579	0.11367	9.993e-01
TELO2	9.85115	0.11367	9.993e-01
EIF4A3	65.5844	0.11362	9.993e-01
RBM45	13.0879	0.1136	9.993e-01
BCLAF3	8.40351	0.11356	9.993e-01
C19orf47	4.57894	0.11328	9.993e-01
ACO2	40.6363	0.11322	9.993e-01
PAXX	246.919	0.1131	9.993e-01
UBE2B	146.849	0.11292	9.993e-01
SEC61B	392.237	0.1129	9.993e-01
C3orf38	29.2482	0.1129	9.993e-01
SMIM13	7.36491	0.11287	9.993e-01
DNAJC25-GNG10	10.3089	0.11283	9.993e-01
EHD1	53.5735	0.11282	9.993e-01
PDE4D	96.081	0.1128	9.993e-01
SMARCD2	34.6384	0.11273	9.993e-01
BAX	239.329	0.11254	9.993e-01
PPCDC	7.86593	0.11246	9.993e-01
MED30	33.8973	0.11239	9.993e-01
FAM136A	43.69	0.11232	9.993e-01
UBN2	8.55419	0.1123	9.993e-01
ACAP3	8.68189	0.1123	9.993e-01
RPA3	77.5879	0.11228	9.993e-01
UBL4A	34.9198	0.11227	9.993e-01
MED28	54.9321	0.11219	9.993e-01
PTP4A1	39.1429	0.11218	9.993e-01
RBM14	9.09813	0.11216	9.993e-01
RRAGB	10.8006	0.11201	9.993e-01
ARL5B	10.7735	0.11197	9.993e-01
CDKL2	4.73949	0.11196	9.993e-01
CNIH1	88.8698	0.11194	9.993e-01
ARL15	9.64217	0.11192	9.993e-01
HYPK	3.34054	0.11189	9.993e-01
SIRT5	9.95719	0.11186	9.993e-01
FARS2	24.3066	0.11185	9.993e-01
APEX2	18.2266	0.11171	9.993e-01
EDC3	10.4921	0.11168	9.993e-01
TMEM184C	14.3737	0.1116	9.993e-01
GOLPH3	84.4007	0.11154	9.993e-01
ARID3B	15.8659	0.11153	9.993e-01
MRPL50	35.098	0.11141	9.993e-01
STK32C	12.3767	0.11132	9.993e-01
RECK	10.4056	0.11112	9.993e-01
SPTLC2	35.8262	0.11111	9.993e-01
VOPP1	71.7566	0.11107	9.993e-01
CREB3L2	24.9321	0.11107	9.993e-01
MRPL1	23.3697	0.11092	9.993e-01
SCAPER	20.9743	0.11089	9.993e-01
GOLGA7B	2.61652	0.1108	9.993e-01
GYG1	98.7655	0.11078	9.993e-01
IGHMBP2	10.0219	0.11072	9.993e-01
CARD19	40.6449	0.11063	9.993e-01
ATG4B	34.4311	0.11062	9.993e-01
RHOF	182.208	0.11061	9.993e-01
ARL11	2.18427	0.11048	9.993e-01
FBXL15	32.9464	0.11028	9.993e-01
AKT2	28.0725	0.11027	9.993e-01
COQ10B	40.1841	0.11019	9.993e-01
CCZ1	5.70202	0.11015	9.993e-01
TMEM150A	4.69949	0.11012	9.993e-01
APH1A	105.033	0.11008	9.993e-01
GBP4	76.732	0.11006	9.993e-01
ZNF14	8.12354	0.1099	9.993e-01
MUT	13.5891	0.10987	9.993e-01
ZNF790	5.81585	0.10986	9.993e-01
CAPS	3.70879	0.10975	9.993e-01
MAPKAPK3	73.8222	0.10964	9.993e-01
STAU2	12.0346	0.1096	9.993e-01
COPG1	39.3441	0.1096	9.993e-01
ZYX	219.109	0.10955	9.993e-01
NME3	135.38	0.10932	9.993e-01
TPGS1	62.3985	0.10925	9.993e-01
ATP6V0E2	70.0962	0.10924	9.993e-01
LYPLA1	76.6457	0.10924	9.993e-01
TRAF5	71.8135	0.10918	9.993e-01
MAP2K5	15.083	0.10916	9.993e-01
TM2D2	30.8506	0.10909	9.993e-01
ATP6AP1	70.1543	0.10907	9.993e-01
XPNPEP1	22.3116	0.10905	9.993e-01
MUM1	18.2142	0.10901	9.993e-01
KLHL42	15.1824	0.10896	9.993e-01
DLST	30.1797	0.10892	9.993e-01
GTPBP2	7.21733	0.1089	9.993e-01
DGKQ	6.48385	0.10889	9.993e-01
CRK	22.6038	0.10887	9.993e-01
PRADC1	10.8952	0.10886	9.993e-01		Yes
YIPF3	84.81	0.10882	9.993e-01
DOK1	23.8699	0.10878	9.993e-01
TMEM101	34.3241	0.10876	9.993e-01
JPT2	11.7841	0.10874	9.993e-01
PSMA3	103.545	0.10869	9.993e-01
RFC5	6.72511	0.10868	9.993e-01
HECTD3	16.3444	0.10867	9.993e-01
PECR	15.4488	0.10866	9.993e-01
BROX	38.1974	0.10865	9.993e-01
BRPF1	13.9418	0.10858	9.993e-01
LMAN2	160.276	0.10852	9.993e-01
SIMC1	14.6707	0.10851	9.993e-01
KIAA1191	28.1923	0.10848	9.993e-01
VPS25	43.154	0.10848	9.993e-01
RTL10	6.05082	0.10836	9.993e-01
G6PC3	10.1219	0.10827	9.993e-01
HEXIM2	4.56596	0.10816	9.993e-01
TMSB4X	10146.6	0.10815	9.993e-01
RALY	180.848	0.10808	9.993e-01
SERPINE2	8.22676	0.10807	9.993e-01		Yes
UNC93B1	20.7515	0.10803	9.993e-01
FAM126A	28.7822	0.10793	9.993e-01
COPS7A	26.856	0.10782	9.993e-01
MKNK2	81.1978	0.1078	9.993e-01
PIGQ	8.16699	0.10765	9.993e-01
SRI	180.53	0.10753	9.993e-01
BTRC	9.55064	0.10753	9.993e-01
HOXB7	1.94699	0.10752	9.993e-01
NUCB1	116.894	0.10751	9.993e-01		Yes
DNMT3A	19.7951	0.10743	9.993e-01
PIKFYVE	25.7488	0.10737	9.993e-01
H1FX	402.355	0.10733	9.993e-01
FAM207A	36.6345	0.10732	9.993e-01
ITPKB	26.8274	0.1072	9.993e-01
RMI1	6.68232	0.10719	9.993e-01
AP1B1	22.079	0.10718	9.993e-01
SKAP1	217.021	0.10709	9.993e-01
PATL2	13.1092	0.10701	9.993e-01
FANCI	7.17848	0.10697	9.993e-01
GPR137B	29.8362	0.10696	9.993e-01
PHYH	14.3922	0.10679	9.993e-01
ZNF526	7.41644	0.1067	9.993e-01
TMEM120A	39.7771	0.10667	9.993e-01
ITPK1	20.3812	0.10663	9.993e-01
ASB3	7.55207	0.10659	9.993e-01
WDR1	231.812	0.10659	9.993e-01
KLHDC10	14.0149	0.10652	9.993e-01
CRIPT	27.8057	0.1065	9.993e-01
ZNF76	15.1888	0.10649	9.993e-01
ZKSCAN4	4.88699	0.10647	9.993e-01
CFAP20	27.2413	0.10641	9.993e-01
HIVEP3	22.2061	0.10635	9.993e-01
A1BG	42.2802	0.10635	9.993e-01		Yes
SHMT1	9.38992	0.10634	9.993e-01
OCEL1	24.5418	0.10632	9.993e-01
KDM1B	8.6243	0.10627	9.993e-01
MIEF2	3.87166	0.10626	9.993e-01
STK19	14.429	0.10612	9.993e-01
TMCO4	10.7677	0.10612	9.993e-01
DNPEP	42.9489	0.10605	9.993e-01
SNTA1	27.523	0.10592	9.993e-01
RFXANK	41.8194	0.10587	9.993e-01
LEMD3	26.6596	0.10585	9.993e-01
GAPDH	2964.2	0.1058	9.993e-01
UBE4A	34.4091	0.10577	9.993e-01
FIBP	85.0155	0.10575	9.993e-01
PPP1R18	280.146	0.10572	9.993e-01
NR3C1	128.783	0.10571	9.993e-01
UBE4B	21.4709	0.1057	9.993e-01
GPR171	123.962	0.10561	9.993e-01
TM2D1	39.639	0.10559	9.993e-01
TP53BP2	24.783	0.10555	9.993e-01
RCBTB1	12.6189	0.10553	9.993e-01
LIMS1	124.679	0.10552	9.993e-01
SNX17	105.374	0.10547	9.993e-01
GCFC2	15.2069	0.10541	9.993e-01
ARL17A	5.25926	0.1054	9.993e-01
STX10	66.0282	0.10519	9.993e-01
EIF2B2	30.5751	0.10516	9.993e-01
ABHD8	7.3089	0.10513	9.993e-01
PCBP3	2.21688	0.10512	9.993e-01
SRGAP2C	5.64549	0.10507	9.993e-01
UBE2A	88.6692	0.10506	9.993e-01
HERC3	9.7174	0.105	9.993e-01
TEX10	8.80966	0.10498	9.993e-01
ZNF18	6.87928	0.10455	9.993e-01
E4F1	16.7665	0.10443	9.993e-01
ZNF12	23.0953	0.10441	9.993e-01
KIF21B	38.3886	0.10435	9.993e-01
MID1IP1	34.1729	0.1043	9.993e-01
ZNF518B	18.0019	0.10417	9.993e-01
UBL7	56.6645	0.10416	9.993e-01
TADA2A	11.9085	0.10415	9.993e-01
MRS2	16.7673	0.10409	9.993e-01
NCK1	50.7641	0.10408	9.993e-01
WDR11	19.595	0.10407	9.993e-01
CDK5RAP3	58.9263	0.10407	9.993e-01
TRAFD1	35.331	0.10403	9.993e-01
GLRX	112.089	0.104	9.993e-01
SLC25A12	27.8995	0.10399	9.993e-01
LRRC75A	2.58021	0.10399	9.993e-01
SLC17A5	14.2076	0.10393	9.993e-01
RBBP6	103.026	0.10389	9.993e-01
ASB7	11.6847	0.10389	9.993e-01
SMAD2	57.7596	0.10388	9.993e-01
BUB3	172.577	0.10384	9.993e-01
SFXN3	23.4045	0.10381	9.993e-01
ZNF81	2.79306	0.10378	9.993e-01
PUDP	12.3592	0.10377	9.993e-01
RBMS1	110.305	0.10373	9.993e-01
RPN2	146.635	0.10373	9.993e-01
ZNF322	17.305	0.10366	9.993e-01
PRKCSH	61.5253	0.10362	9.993e-01
CNOT9	25.6053	0.10359	9.993e-01
BNIP3	23.8264	0.10351	9.993e-01
MTX2	19.1454	0.10307	9.993e-01
SRCAP	12.2856	0.10305	9.993e-01
C10orf88	8.61345	0.10305	9.993e-01
GFOD2	10.3949	0.10303	9.993e-01		Yes
IFIT5	27.2828	0.10303	9.993e-01
ATP6V1C1	23.4741	0.10302	9.993e-01
ADAM9	3.38075	0.103	9.993e-01		Yes
FLII	58.1351	0.10294	9.993e-01
HARS2	20.2705	0.10288	9.993e-01
SHARPIN	54.9279	0.10287	9.993e-01
KIAA0355	8.52758	0.1028	9.993e-01
MFSD14A	24.3705	0.10264	9.993e-01
DNAJC1	101.247	0.10261	9.993e-01
SEPHS2	71.0787	0.1025	9.993e-01
ZNF428	80.5194	0.10244	9.993e-01
CLTC	85.5306	0.10237	9.993e-01
C12orf57	459.4	0.10235	9.993e-01
COG1	16.8356	0.10232	9.993e-01
COPS8	38.7942	0.1023	9.993e-01
BAG2	11.1882	0.1023	9.993e-01
SLC16A7	29.701	0.10228	9.993e-01
DEGS1	79.7932	0.10228	9.993e-01
FBXL12	15.6821	0.10227	9.993e-01
TERF2IP	201.923	0.10223	9.993e-01
IFT46	3.17068	0.10218	9.993e-01
CCS	51.6927	0.10215	9.993e-01
SPATS2L	54.9698	0.10212	9.993e-01
ZNF174	10.1751	0.1021	9.993e-01
TMEM258	293.007	0.10201	9.993e-01
MTRF1L	15.7066	0.10192	9.993e-01
NAPRT	34.5023	0.10192	9.993e-01
PPP1R16B	66.2095	0.10179	9.993e-01
ENPP4	10.7281	0.10172	9.993e-01
EXOG	11.1272	0.10168	9.993e-01
PFKL	57.4811	0.10163	9.993e-01
GMPPA	18.9513	0.10157	9.993e-01
YY1AP1	36.2193	0.10151	9.993e-01
TATDN3	15.3809	0.10147	9.993e-01
TTI1	10.1853	0.10144	9.993e-01
CENPT	24.9135	0.10142	9.993e-01
STXBP2	21.6904	0.10135	9.993e-01
DOK2	140.183	0.10126	9.993e-01
AP1G2	48.0699	0.10125	9.993e-01
DRAP1	359.36	0.10122	9.993e-01
TET2	22.5248	0.10115	9.993e-01
PPP4C	168.554	0.10098	9.993e-01
YTHDF3	24.0973	0.10092	9.993e-01
ZNF707	5.02681	0.10086	9.993e-01
KPNA3	38.5118	0.10074	9.993e-01
HCST	575.39	0.10066	9.993e-01
SRM	99.0874	0.10061	9.993e-01
PLAA	34.9007	0.10057	9.993e-01
CCDC88B	40.1935	0.1005	9.993e-01
NT5DC1	40.1863	0.10048	9.993e-01
ZNF586	9.88802	0.10043	9.993e-01
SSBP4	124.113	0.10041	9.993e-01
NUS1	29.0309	0.10034	9.993e-01
APEH	51.438	0.10032	9.993e-01
TMEM154	33.0626	0.1003	9.993e-01
RWDD2B	7.97404	0.10027	9.993e-01
VRK2	18.6265	0.10026	9.993e-01
NIPA2	41.8321	0.10019	9.993e-01
SNHG7	114.516	0.10017	9.993e-01
ABCB10	14.7078	0.10005	9.993e-01
MAGOH	110.758	0.10003	9.993e-01
ZBTB48	12.0619	0.09994	9.993e-01
DESI1	44.3269	0.09993	9.993e-01
PIGP	27.3002	0.09992	9.993e-01
INTS1	14.9069	0.09991	9.993e-01
ARHGEF19	7.74039	0.0999	9.993e-01
STRADA	14.7421	0.09988	9.993e-01
IARS	44.3222	0.09981	9.993e-01
TMEM183A	57.9931	0.09974	9.993e-01
PGAM1	256.428	0.09973	9.993e-01
GALNT11	17.287	0.09963	9.993e-01
JOSD2	72.9755	0.09963	9.993e-01
DMAP1	27.3424	0.0995	9.993e-01
SNX13	17.406	0.09947	9.993e-01
NDUFA3	157.696	0.0994	9.993e-01
ARAP1	19.944	0.09933	9.993e-01
ZNF426	11.9036	0.09933	9.993e-01
GNG10	27.0063	0.09917	9.993e-01
SLC1A5	64.3362	0.09915	9.993e-01
TFDP2	18.6654	0.09913	9.993e-01
VAMP2	48.7716	0.09912	9.993e-01
CTBP1	83.2926	0.09909	9.993e-01
NDUFA7	4.03162	0.09905	9.993e-01
SPATS2	8.16397	0.09901	9.993e-01
PLRG1	31.6804	0.09893	9.993e-01
MTX3	12.033	0.09885	9.993e-01
GNAS	587.534	0.09878	9.993e-01
SCYL2	28.7546	0.09877	9.993e-01
FSCN1	2.97417	0.09876	9.993e-01
TIMM17B	78.4711	0.09874	9.993e-01
TTC13	23.2984	0.09874	9.993e-01
CARS2	26.9623	0.09867	9.993e-01
ITPRIP	8.13913	0.09846	9.993e-01
ATF4	72.5099	0.09846	9.993e-01
RBPJ	228.09	0.09846	9.993e-01
MADD	20.1548	0.09844	9.993e-01
FERMT3	129.416	0.09834	9.993e-01
TRBV7-4	4.41556	0.09829	9.993e-01
DCAF7	87.3483	0.09822	9.993e-01
TDG	47.8371	0.0981	9.993e-01
KDELC1	2.72084	0.0981	9.993e-01
TAOK2	10.0036	0.09806	9.993e-01
PIGBOS1	22.9695	0.098	9.993e-01
MICU2	48.351	0.09794	9.993e-01
INO80E	56.8553	0.09791	9.993e-01
PKD1	12.7168	0.09788	9.993e-01
IBA57	3.65777	0.09786	9.993e-01
AMBRA1	16.3827	0.09785	9.993e-01
ABHD10	11.7502	0.09783	9.993e-01
C3orf58	15.4604	0.09783	9.993e-01
ECI2	29.9091	0.09779	9.993e-01
ZNF668	10.6622	0.09778	9.993e-01
DCAF11	46.637	0.09778	9.993e-01
CYB5R4	28.4325	0.09775	9.993e-01
IFI35	90.1065	0.09774	9.993e-01		Yes
MIF4GD	44.8127	0.0977	9.993e-01
PTPN4	62.7703	0.09768	9.993e-01
PARP8	104.538	0.09768	9.993e-01
ZBTB42	2.51571	0.09766	9.993e-01
TRAV8-4	52.7037	0.09762	9.993e-01
DOHH	19.6	0.0976	9.993e-01
TRIT1	6.16073	0.09758	9.993e-01
B2M	14840.4	0.09756	9.993e-01		Yes
ATP6V1A	24.4969	0.09752	9.993e-01
KIF1C	16.1976	0.09746	9.993e-01
ZNF32	27.8314	0.09744	9.993e-01
ACOX3	10.7733	0.09731	9.993e-01
ASPSCR1	23.6323	0.09718	9.993e-01
DNAJA2	102.713	0.09717	9.993e-01
RRAGC	31.8601	0.09711	9.993e-01
TXNL4A	174.715	0.09705	9.993e-01
FAM89B	63.3095	0.09701	9.993e-01
PLGRKT	42.3774	0.09698	9.993e-01
NCOA6	23.0321	0.09689	9.993e-01
DDX60L	32.5964	0.09681	9.993e-01
TAB3	11.3764	0.09678	9.993e-01
PMPCA	25.8945	0.09676	9.993e-01
GEMIN2	7.18999	0.09675	9.993e-01
TMEM218	15.9138	0.09673	9.993e-01
IREB2	28.8855	0.09668	9.993e-01
TRAPPC2	15.5844	0.09667	9.993e-01
WDR81	7.65073	0.09661	9.993e-01
LAP3	74.5293	0.09643	9.993e-01
LIN52	10.7643	0.09637	9.993e-01
PCYOX1L	20.2996	0.09634	9.993e-01		Yes
MSC	19.476	0.09634	9.993e-01
ANXA4	37.6269	0.09614	9.993e-01
ZCCHC2	29.2819	0.09608	9.993e-01
COPS4	29.3882	0.09605	9.993e-01
PDZD11	44.8737	0.09604	9.993e-01
CDIPT	54.93	0.09586	9.993e-01
DYNLT1	117.961	0.09578	9.993e-01
ATXN2L	69.0873	0.09573	9.993e-01
NOMO3	1.33954	0.09573	9.993e-01
DEF6	181.605	0.09549	9.993e-01
RUNDC1	8.56217	0.0954	9.993e-01
PLEKHM1	20.0008	0.09537	9.993e-01
RFX5	23.2711	0.09533	9.993e-01
USP20	28.4491	0.09532	9.993e-01
ATP6V1B2	41.4947	0.09529	9.993e-01
PPIE	43.3148	0.09528	9.993e-01
ITGB2	310.055	0.09526	9.993e-01
SYNJ2	24.8361	0.09522	9.993e-01
RBM22	47.5653	0.0952	9.993e-01
RAMMET	47.5485	0.09518	9.993e-01
RPP21	18.3722	0.09501	9.993e-01
AP1S1	44.4276	0.09492	9.993e-01
SYVN1	17.5227	0.09489	9.993e-01
TRAPPC1	288.46	0.09482	9.993e-01
SNX5	80.5036	0.09477	9.993e-01
ZFAND3	41.3127	0.09476	9.993e-01
ANXA5	291.446	0.09472	9.993e-01
SMARCA4	41.837	0.09469	9.993e-01
ATP5F1B	313.928	0.09465	9.993e-01
ST8SIA1	11.1966	0.09458	9.993e-01
PPIL2	29.0848	0.09453	9.993e-01
COG6	12.4653	0.09452	9.993e-01
AEBP2	32.7165	0.09438	9.993e-01
TEX264	105.141	0.09437	9.993e-01
RCN2	61.3662	0.09433	9.993e-01
GSEC	4.4488	0.09427	9.993e-01
UBE2D3	323.569	0.09426	9.993e-01
RETREG1	36.4677	0.09419	9.993e-01
FBH1	17.8167	0.09413	9.993e-01
ZNF45	6.6055	0.0941	9.993e-01
RAB18	58.8365	0.09409	9.993e-01
ZDHHC5	24.035	0.09409	9.993e-01
TBC1D20	39.2363	0.09407	9.993e-01
CPNE1	41.3407	0.09403	9.993e-01
EVC2	4.69252	0.09393	9.993e-01
HPCAL1	64.8281	0.09388	9.993e-01
ZEB1	31.3647	0.09386	9.993e-01
COPZ1	97.621	0.09384	9.993e-01
F2R	54.555	0.09375	9.993e-01
C6orf226	26.4591	0.09363	9.993e-01
NMRAL1	30.7856	0.0936	9.993e-01
KDM6A	26.0499	0.09355	9.993e-01
CCDC92	38.3724	0.09348	9.993e-01
ACAD9	10.5091	0.09341	9.993e-01
CCDC134	3.15871	0.09341	9.993e-01		Yes
ZNF839	6.50069	0.0934	9.993e-01
SLC38A5	17.2159	0.0934	9.993e-01
BTLA	14.4433	0.09339	9.993e-01		Yes
HSPB11	78.6352	0.09338	9.993e-01
TM7SF3	26.0701	0.09334	9.993e-01
TM9SF4	20.977	0.0933	9.993e-01
ZNF585A	5.39823	0.09326	9.993e-01
INTS11	60.953	0.09323	9.993e-01
ZFYVE27	20.8534	0.09318	9.993e-01
GLMN	21.7757	0.09317	9.993e-01
METTL18	16.841	0.09316	9.993e-01
PAIP2	167.473	0.09314	9.993e-01
MINDY3	11.9586	0.093	9.993e-01
SAT2	53.3567	0.0929	9.993e-01
SIRT2	39.2109	0.09283	9.993e-01
STXBP3	26.3801	0.09282	9.993e-01
NISCH	17.5606	0.09282	9.993e-01
ILVBL	11.4379	0.0928	9.993e-01
GTF2IRD2B	8.47569	0.0927	9.993e-01
AP2S1	146.169	0.09268	9.993e-01
SUZ12	83.0209	0.09267	9.993e-01
KLF12	22.9107	0.09257	9.993e-01
OGFOD3	20.0922	0.09257	9.993e-01
RHOT2	34.7936	0.09253	9.993e-01
AURKAIP1	169.991	0.09251	9.993e-01
GOLGA7	82.3286	0.09249	9.993e-01
DIRC2	6.76289	0.09248	9.993e-01
CHCHD1	65.6905	0.09237	9.993e-01
MKNK1	26.6253	0.09225	9.993e-01
CDKL1	7.22401	0.09225	9.993e-01
LSM2	117.362	0.09224	9.993e-01
SRSF7	209.253	0.09223	9.993e-01
DELE1	33.3566	0.09221	9.993e-01
GBP2	161.245	0.09217	9.993e-01
PIGX	20.5543	0.09213	9.993e-01
NFATC2	126.693	0.09211	9.993e-01
MCM5	27.9565	0.0921	9.993e-01
CDK7	14.7551	0.09208	9.993e-01
TBK1	35.6556	0.09206	9.993e-01
MEAF6	108.487	0.09203	9.993e-01
RNF167	147.774	0.09187	9.993e-01
WWTR1	1.65241	0.09186	9.993e-01
UBA1	50.9027	0.09183	9.993e-01
HDAC3	37.1585	0.09183	9.993e-01
PTPDC1	3.05385	0.09179	9.993e-01
SMYD4	10.499	0.09177	9.993e-01
SAC3D1	15.5393	0.09164	9.993e-01
NAPA	106.863	0.0916	9.993e-01
EAF2	6.05695	0.09148	9.993e-01
INTS4	13.7362	0.09145	9.993e-01
RER1	116.115	0.09142	9.993e-01
KLHL8	7.8463	0.09126	9.993e-01
AIP	139.496	0.09122	9.993e-01
ARHGEF3	70.4337	0.09114	9.993e-01
C21orf91	55.9664	0.09106	9.993e-01
GPR137	17.1756	0.09103	9.993e-01
SNIP1	17.2858	0.0908	9.993e-01
RNF207	3.09909	0.0908	9.993e-01
SGPP2	9.32171	0.09077	9.993e-01
RNF166	75.5373	0.09074	9.993e-01
CAPZA2	95.5239	0.09072	9.993e-01
FAM83G	6.87172	0.0907	9.993e-01
SNRNP35	43.6914	0.09067	9.993e-01
UCK1	12.7089	0.09036	9.993e-01
PIK3R4	15.2715	0.09034	9.993e-01
HLA-E	1169.93	0.09033	9.993e-01		Yes
BRI3	131.5	0.09024	9.993e-01
ZNF862	18.6037	0.09023	9.993e-01
MRPS24	11.1405	0.09019	9.993e-01
TMEM200A	15.0744	0.09015	9.993e-01
WWP2	22.9571	0.09013	9.993e-01
DEXI	32.6394	0.09011	9.993e-01
TYW5	10.2261	0.09011	9.993e-01
HS2ST1	13.7566	0.0901	9.993e-01
SETD1B	17.1584	0.09008	9.993e-01
OSTC	133.751	0.08997	9.993e-01
SLA	144.238	0.08993	9.993e-01
BLOC1S2	71.6428	0.08993	9.993e-01
DNAL4	9.79154	0.08981	9.993e-01
PTGES2	36.2603	0.08978	9.993e-01
SNRNP27	29.5481	0.08975	9.993e-01
POLR2J	39.2227	0.08963	9.993e-01
TAF12	51.1449	0.08954	9.993e-01
PGM2	21.6609	0.08949	9.993e-01
BAK1	43.4438	0.08948	9.993e-01
ARNTL	39.1093	0.08938	9.993e-01
FMNL1	157.396	0.08934	9.993e-01
RUNX3	85.1855	0.08932	9.993e-01
RAP1B	298.534	0.08932	9.993e-01
FIP1L1	53.8011	0.0893	9.993e-01
SNRNP40	57.7445	0.08926	9.993e-01
PISD	14.635	0.08917	9.993e-01
COMMD1	58.4523	0.08915	9.993e-01
TMEM9B	80.3271	0.08911	9.993e-01
DTYMK	23.1689	0.08909	9.993e-01
ADSL	56.5188	0.08906	9.993e-01
GPRIN3	194.095	0.08901	9.993e-01
FOXK2	23.7709	0.08899	9.993e-01
RRAGA	65.559	0.08893	9.993e-01
CUTC	30.4629	0.08892	9.993e-01
JMJD6	35.6574	0.08885	9.993e-01
RNF40	22.4418	0.0888	9.993e-01
RGS2	16.7347	0.0888	9.993e-01
CDS2	39.7083	0.0888	9.993e-01
UBALD1	21.4495	0.08878	9.993e-01
RAD54L2	9.02012	0.08877	9.993e-01
SLC25A3	373.639	0.08873	9.993e-01
GPI	142.879	0.08871	9.993e-01		Yes
HRAS	39.727	0.08867	9.993e-01
NLRC3	62.2438	0.08858	9.993e-01
CORO1A	1229.6	0.08854	9.993e-01
TCP11L1	10.2544	0.08842	9.993e-01
EID1	255.579	0.0884	9.993e-01
MYO18A	13.4907	0.08836	9.993e-01
PSAP	185.91	0.08835	9.993e-01
FBXO42	17.2694	0.08834	9.993e-01
TOR4A	6.16538	0.08833	9.993e-01
PQLC2	6.59554	0.08831	9.993e-01
RCC1L	22.4539	0.08829	9.993e-01
SLC25A32	33.8485	0.08824	9.993e-01
RARS2	17.452	0.08823	9.993e-01
ZNF25	5.37991	0.08823	9.993e-01
TUBD1	9.04013	0.08822	9.993e-01
GTF2F1	60.0556	0.0882	9.993e-01
CEP89	8.40444	0.08811	9.993e-01
GBF1	31.7359	0.08808	9.993e-01
USF1	17.0001	0.08807	9.993e-01
RALGAPB	25.0446	0.08799	9.993e-01
MAP1S	26.9645	0.08792	9.993e-01
UBTF	67.6215	0.08785	9.993e-01
TP53INP1	23.1732	0.08777	9.993e-01
MTCH2	59.8024	0.08776	9.993e-01
RHEB	76.6933	0.08768	9.993e-01
PEX13	15.31	0.08768	9.993e-01
SIKE1	35.3114	0.08765	9.993e-01
NIF3L1	14.4306	0.08751	9.993e-01
SLC7A5	80.6243	0.08748	9.993e-01
EXOC6	18.8744	0.08745	9.993e-01
EMC2	27.223	0.08736	9.993e-01
HERPUD1	151.8	0.08717	9.993e-01
CCDC71	15.7647	0.08713	9.993e-01
PRRT3	3.95942	0.08713	9.993e-01
RABL6	65.8714	0.08705	9.993e-01
ZMIZ1	20.9864	0.08705	9.993e-01
CYTOR	210.483	0.08702	9.993e-01
IL2RB	136.318	0.08697	9.993e-01
ING4	29.6991	0.08693	9.993e-01
ILKAP	47.1855	0.08689	9.993e-01
GLRX2	24.8855	0.08688	9.993e-01
POLDIP2	33.2863	0.08687	9.993e-01
USP47	57.7873	0.08684	9.993e-01
RBM27	5.92993	0.0868	9.993e-01
ACBD4	6.74707	0.08675	9.993e-01
ARL8B	59.962	0.0867	9.993e-01
TOP1	116.385	0.08656	9.993e-01
ZNF696	3.26795	0.08651	9.993e-01
PTPN6	107.456	0.08649	9.993e-01
CHST10	2.12778	0.08642	9.993e-01
AKAP8L	37.1358	0.08639	9.993e-01
MYL6	1927.64	0.08632	9.993e-01
ESS2	16.7974	0.08631	9.993e-01
SSU72	161.265	0.08616	9.993e-01
TESMIN	4.22324	0.08614	9.993e-01
PPP2R1B	13.4052	0.08607	9.993e-01
PDCD7	60.606	0.08605	9.993e-01
ELL2	13.6603	0.08599	9.993e-01
FANCF	21.0989	0.08589	9.993e-01
TAPBPL	34.118	0.08572	9.993e-01
ZNF726	2.05249	0.0856	9.993e-01
KXD1	66.2291	0.08559	9.993e-01
ENDOD1	21.3788	0.0855	9.993e-01		Yes
KPTN	3.29173	0.08546	9.993e-01
FBXW4	15.0259	0.08544	9.993e-01
RASSF1	48.0162	0.0854	9.993e-01
ITGB3BP	12.5279	0.08534	9.993e-01
LAPTM5	837.112	0.08533	9.993e-01
PPIP5K1	5.27967	0.08532	9.993e-01
SMURF1	12.6994	0.08523	9.993e-01
ATP11B	49.0388	0.08516	9.993e-01
PNN	92.9039	0.08514	9.993e-01
PNPLA2	71.0895	0.08511	9.993e-01
PTP4A2	275.669	0.08511	9.993e-01
SMIM25	6.76629	0.08502	9.993e-01
CAPN1	59.8848	0.08496	9.993e-01
TMEM191C	6.44439	0.08481	9.993e-01
NRBP1	84.8905	0.08478	9.993e-01
SRSF8	55.8279	0.08452	9.993e-01
FAM50A	95.1588	0.08452	9.993e-01
FBXL16	13.239	0.08452	9.993e-01
ATP5PO	14.8548	0.08445	9.993e-01
PPP2R5B	9.3909	0.08442	9.993e-01
DLD	37.0656	0.08441	9.993e-01
STOM	81.4215	0.0844	9.993e-01
TOR1B	18.9813	0.0843	9.993e-01
CENPP	3.25904	0.08409	9.993e-01
OPA1	30.5122	0.08407	9.993e-01
PNISR	195.98	0.08398	9.993e-01
ATP11C	10.9105	0.08391	9.993e-01
SLC38A10	43.312	0.08383	9.993e-01
ZSCAN9	2.48067	0.0838	9.993e-01
FASN	12.3695	0.08379	9.993e-01
ZC3H12A	22.9119	0.08373	9.993e-01
THEMIS2	28.6687	0.08352	9.993e-01
COQ8B	14.362	0.08333	9.993e-01
RNF38	33.1621	0.08333	9.993e-01
CLNS1A	117.457	0.08333	9.993e-01
CSGALNACT2	44.8591	0.08332	9.993e-01
RNF6	28.4458	0.08323	9.993e-01
YIF1B	51.7737	0.0832	9.993e-01
TIA1	44.1083	0.08315	9.993e-01
STK35	7.14133	0.08313	9.993e-01
BRCA1	4.71978	0.08308	9.993e-01
CXorf40A	13.3865	0.08306	9.993e-01
SNX12	13.7006	0.083	9.993e-01
POLB	18.7545	0.08299	9.993e-01
INTS8	28.2375	0.08298	9.993e-01
RNF44	41.8238	0.08296	9.993e-01
MORN2	2.92704	0.08295	9.993e-01
MSRA	18.209	0.08294	9.993e-01
SPSB2	9.83799	0.08286	9.993e-01
IQGAP2	133.701	0.08283	9.993e-01
FGL2	13.9492	0.08272	9.993e-01		Yes
BSG	174.209	0.08271	9.993e-01
YIPF4	60.3735	0.0827	9.993e-01
FRAT1	8.51587	0.08259	9.993e-01
ATP5F1C	178.207	0.08248	9.993e-01
CEP97	9.13127	0.08243	9.993e-01
PUF60	107.128	0.08239	9.993e-01
ZNHIT3	55.8014	0.08238	9.993e-01
ZNF79	7.68451	0.08236	9.993e-01
CENPM	19.6647	0.08236	9.993e-01
PPP1R21	26.0288	0.08235	9.993e-01
ZHX2	11.3871	0.08234	9.993e-01
ACSF3	24.8031	0.0823	9.993e-01
COG4	25.8627	0.08228	9.993e-01
PDCD2	89.1652	0.08227	9.993e-01
PEX16	43.6582	0.08226	9.993e-01
UCK2	10.5926	0.08219	9.993e-01
MRPL33	102.001	0.08218	9.993e-01
MAGED2	53.4731	0.08218	9.993e-01
APMAP	68.3745	0.08208	9.993e-01
DNAJB9	40.8109	0.08204	9.993e-01
RPE	10.7709	0.08197	9.993e-01
CCDC69	49.3834	0.08184	9.993e-01
TRPV2	45.4338	0.08184	9.993e-01
CHMP4A	13.4238	0.0818	9.993e-01
AKIRIN2	81.0734	0.08165	9.993e-01
ATP5IF1	250.172	0.08162	9.993e-01
KIAA1586	19.2672	0.08161	9.993e-01
WDR3	12.6406	0.0816	9.993e-01
RAB11B	111.914	0.08156	9.993e-01
FAHD2B	9.07559	0.0815	9.993e-01
PGAP3	7.97516	0.08149	9.993e-01
GTF2I	79.6482	0.08149	9.993e-01
FTSJ3	23.0534	0.08149	9.993e-01
ZNF330	29.7668	0.08143	9.993e-01
SCAP	20.5768	0.08142	9.993e-01
CDAN1	3.66188	0.08138	9.993e-01
MBD6	15.3734	0.08137	9.993e-01
SFXN2	5.50574	0.08137	9.993e-01
ARPC4	31.7373	0.08134	9.993e-01
MT1F	41.202	0.0813	9.993e-01
SAMD9	85.7536	0.08125	9.993e-01
ADRM1	115.895	0.08121	9.993e-01
RAB3GAP1	49.1519	0.0812	9.993e-01
CEP19	7.48805	0.08116	9.993e-01
UBE2J2	51.2051	0.08113	9.993e-01
C14orf28	5.11368	0.08113	9.993e-01
DENND1B	44.1806	0.08112	9.993e-01
SLC43A3	12.9169	0.08101	9.993e-01
TMCO1	108.855	0.081	9.993e-01
HIC1	2.62533	0.08088	9.993e-01
MPG	95.4837	0.08077	9.993e-01
PCYT1A	15.5818	0.08077	9.993e-01
TMEM39A	15.9024	0.08073	9.993e-01
TSPAN5	50.7512	0.0807	9.993e-01
TRIM56	41.2676	0.08069	9.993e-01
LSM14B	18.0035	0.08067	9.993e-01
INTS6L	16.8043	0.08067	9.993e-01
RNF220	53.9002	0.08065	9.993e-01
TMEM127	27.1612	0.08053	9.993e-01
KDM6B	21.2835	0.0805	9.993e-01
C2CD5	18.3044	0.08048	9.993e-01
FNTA	67.279	0.08042	9.993e-01
NSMCE1	76.5588	0.08039	9.993e-01
RMC1	24.582	0.08035	9.993e-01
TRGV2	3.83799	0.08028	9.993e-01
FAHD1	12.1781	0.08027	9.993e-01
YDJC	45.0936	0.0802	9.993e-01
SUMO1	139.053	0.08019	9.993e-01
APAF1	20.6324	0.0801	9.993e-01
DUSP11	45.3443	0.08	9.993e-01
CDKAL1	12.6312	0.07987	9.993e-01
GAS2L1	3.65122	0.07983	9.993e-01
PACSIN2	14.6019	0.07979	9.993e-01
EIF4G1	79.1783	0.07979	9.993e-01
PRR14	30.0045	0.07974	9.993e-01
GYPC	299.889	0.07963	9.993e-01
TBC1D31	15.0685	0.07958	9.993e-01
BBC3	29.5353	0.07951	9.993e-01
MRPL47	44.754	0.07947	9.993e-01
NACC1	14.1942	0.07938	9.993e-01
VPS26B	50.0887	0.07935	9.993e-01
SMAD5	8.80893	0.07935	9.993e-01
DHX9	58.2618	0.07933	9.993e-01
CDK9	43.4308	0.07931	9.993e-01
LITAF	144.396	0.07923	9.993e-01
MS4A7	12.6875	0.07921	9.993e-01
PTPN2	86.7966	0.0792	9.993e-01
MRPS14	41.3608	0.07918	9.993e-01
LLPH	12.2356	0.07917	9.993e-01
SCYL3	14.5302	0.07915	9.993e-01
MAF1	83.8208	0.07913	9.993e-01
IFNGR1	58.4886	0.07909	9.993e-01
SUPT7L	28.1017	0.07905	9.993e-01
ZNF2	2.63301	0.07898	9.993e-01
CDK5R1	3.30937	0.07893	9.993e-01
SLC3A2	141.23	0.07891	9.993e-01
DPH3	38.8643	0.07888	9.993e-01
CALM3	212.781	0.07887	9.993e-01
SUGP1	15.7052	0.07884	9.993e-01
MCCC2	19.1205	0.07881	9.993e-01
RHOH	157.302	0.07875	9.993e-01
SURF2	44.3646	0.07869	9.993e-01
LAMTOR3	40.8251	0.07865	9.993e-01
PLBD1	4.02218	0.07863	9.993e-01
PGM1	28.9136	0.07863	9.993e-01
MFSD1	36.6852	0.0786	9.993e-01
DEDD2	35.3251	0.07858	9.993e-01
STARD4	10.1701	0.07849	9.993e-01
HMGB3	8.45443	0.07848	9.993e-01
ATG3	71.8571	0.07842	9.993e-01
GMIP	55.0732	0.07839	9.993e-01
OSGIN2	10.0751	0.07836	9.993e-01
IFITM2	701.097	0.07832	9.993e-01
THG1L	10.9424	0.07829	9.993e-01
HDAC1	99.4596	0.07827	9.993e-01
TRAPPC4	78.0568	0.07826	9.993e-01
ZC3HC1	10.8483	0.07825	9.993e-01
SDHD	34.9342	0.07825	9.993e-01
ZNF654	19.803	0.07822	9.993e-01
COQ2	9.65232	0.07815	9.993e-01
MAP2K3	59.3381	0.07815	9.993e-01
CCDC22	23.2685	0.07806	9.993e-01
BMT2	17.0429	0.07803	9.993e-01
NAGPA	17.5838	0.07802	9.993e-01
CTSB	223.961	0.07802	9.993e-01		Yes
FASTKD3	10.1229	0.07793	9.993e-01
UBFD1	17.3274	0.07793	9.993e-01
SBF1	34.7632	0.07791	9.993e-01
SMAD7	16.1316	0.0779	9.993e-01
PHF12	28.145	0.07786	9.993e-01
DDX1	24.2563	0.07785	9.993e-01
ZWINT	3.48181	0.0778	9.993e-01
NASP	78.8904	0.07774	9.993e-01
HSD17B10	71.7804	0.07759	9.993e-01
CCDC115	60.1899	0.07759	9.993e-01
PRMT7	17.6452	0.07754	9.993e-01
IRF5	16.0649	0.07749	9.993e-01
DECR1	82.1017	0.07744	9.993e-01
GNG2	169.203	0.07731	9.993e-01
GDAP2	14.7675	0.07731	9.993e-01
IMMP1L	17.6883	0.07729	9.993e-01
C2orf76	9.88349	0.07723	9.993e-01
CASP4	112.813	0.07721	9.993e-01
TFCP2	11.3682	0.07717	9.993e-01
CXCR4	333.226	0.07713	9.993e-01
PTPRA	68.3958	0.07704	9.993e-01
G3BP2	179.72	0.07704	9.993e-01
DENND4B	16.6878	0.07699	9.993e-01
MED7	18.9134	0.07687	9.993e-01
UNC119	37.621	0.07685	9.993e-01
CHIC1	7.89516	0.07674	9.993e-01
SELENOT	140.551	0.07673	9.993e-01
AKR7A2	46.6237	0.07667	9.993e-01
MIPEP	4.95979	0.07664	9.993e-01
SRP9	178.873	0.07661	9.993e-01
GTF2H5	59.0107	0.0766	9.993e-01
TMX4	113.328	0.07659	9.993e-01
KCMF1	42.81	0.07659	9.993e-01
ETS2	17.6901	0.07653	9.993e-01
TEN1	16.8724	0.07649	9.993e-01
NSUN2	34.0448	0.07643	9.993e-01
ATXN10	75.8301	0.07642	9.993e-01
WBP2	72.0121	0.07641	9.993e-01
CDK10	26.6752	0.0763	9.993e-01
ZNF562	10.7767	0.07629	9.993e-01
CBWD5	3.61397	0.07628	9.993e-01
GIT2	67.3797	0.07626	9.993e-01
ETFRF1	20.7945	0.07625	9.993e-01
MTMR9	14.5522	0.07622	9.993e-01
IL18R1	46.4943	0.07618	9.993e-01
HSPA1L	3.21473	0.07618	9.993e-01
CRY2	11.0557	0.07614	9.993e-01
CTIF	2.05522	0.07612	9.993e-01
TGDS	17.53	0.076	9.993e-01
DNAJB6	104.661	0.07597	9.993e-01
MYCBP	6.23682	0.07597	9.993e-01
ARHGEF7	34.8434	0.07593	9.993e-01
IL12RB1	48.1043	0.07588	9.993e-01
FAF1	38.3991	0.0757	9.993e-01
MRPL28	65.6429	0.07569	9.993e-01
NAA50	60.9353	0.07565	9.993e-01
CTNNB1	57.0776	0.07559	9.993e-01
RAB8B	83.2752	0.07557	9.993e-01
HOXB4	15.1412	0.07556	9.993e-01
NKIRAS2	19.3364	0.07546	9.993e-01
RECQL5	4.88408	0.07543	9.993e-01
TSPAN2	18.7716	0.07533	9.993e-01
XPO6	27.085	0.07516	9.993e-01
FAM104A	56.7871	0.07512	9.993e-01
TOB1	53.996	0.07507	9.993e-01
TMEM59	256.411	0.07502	9.993e-01
SNX20	50.1589	0.07499	9.993e-01
SHMT2	64.1812	0.07499	9.993e-01
GIT1	19.7898	0.07496	9.993e-01
EMC7	90.3774	0.07496	9.993e-01
PINK1	15.3349	0.07495	9.993e-01
ARFRP1	35.4909	0.07494	9.993e-01
HDDC2	58.6521	0.07493	9.993e-01
CREBZF	53.8601	0.07486	9.993e-01
XRCC1	21.3765	0.07471	9.993e-01
TAX1BP1	180.982	0.07471	9.993e-01
GDE1	46.2716	0.07462	9.993e-01
CHFR	27.7848	0.07458	9.993e-01
FAM192A	36.5893	0.07451	9.993e-01
NELFCD	47.3113	0.07451	9.993e-01
CLPX	32.2459	0.07443	9.993e-01
CIPC	3.46406	0.07438	9.993e-01
AP2M1	140.791	0.07438	9.993e-01
ENTPD7	2.16204	0.07435	9.993e-01
BAZ2A	62.0671	0.0743	9.993e-01
ZNRD1	130.807	0.07428	9.993e-01
KCTD13	19.273	0.07427	9.993e-01
WTAP	98.4792	0.07425	9.993e-01
XBP1	221.294	0.07422	9.993e-01
JUN	551.934	0.07422	9.993e-01
ATF2	33.4453	0.07417	9.993e-01
ACADVL	75.618	0.07408	9.993e-01
GOLGB1	95.3397	0.07386	9.993e-01
TECR	164.114	0.07384	9.993e-01
SH3GLB1	105.544	0.07383	9.993e-01
PPM1F	5.80391	0.07381	9.993e-01
ZMPSTE24	35.6444	0.07379	9.993e-01
NAA10	15.8991	0.07378	9.993e-01
C1orf43	118.609	0.07376	9.993e-01
SEMA4F	3.16261	0.07365	9.993e-01
OGT	96.1628	0.07365	9.993e-01
CCPG1	51.188	0.07365	9.993e-01
CHST14	13.1698	0.07362	9.993e-01
MARCH2	38.452	0.07361	9.993e-01
GSN	11.8832	0.07355	9.993e-01		Yes
POLR3C	18.6389	0.07352	9.993e-01
RBM10	25.9624	0.07349	9.993e-01
EVI2A	75.6643	0.07345	9.993e-01
TAF6	26.937	0.07331	9.993e-01
HNRNPF	290.999	0.07331	9.993e-01
GAMT	13.7442	0.0733	9.993e-01
CCDC85B	231.202	0.07324	9.993e-01
ERF	10.8351	0.07315	9.993e-01
PRDM10	5.30091	0.07306	9.993e-01
TOLLIP	31.7388	0.07294	9.993e-01
DGCR8	12.1339	0.07291	9.993e-01
NDUFS8	153.524	0.07286	9.993e-01
IGSF8	26.9999	0.0728	9.993e-01
INSIG2	18.0919	0.07273	9.993e-01
MAN1B1	26.644	0.07266	9.993e-01
DSN1	6.65426	0.07265	9.993e-01
PPME1	17.4504	0.07262	9.993e-01
GPBP1	122.231	0.07258	9.993e-01
DUS3L	18.3892	0.07253	9.993e-01
NPC1	24.1705	0.07253	9.993e-01
DCAF8	26.4476	0.07248	9.993e-01
NAPB	5.0255	0.07245	9.993e-01
ETNK1	58.1366	0.07239	9.993e-01
DDX54	36.2686	0.07236	9.993e-01
VPS11	15.6008	0.07234	9.993e-01
CYB5R3	82.3715	0.07222	9.993e-01
NDUFS4	40.1827	0.07218	9.993e-01
YES1	7.23414	0.0721	9.993e-01
HEXIM1	13.1957	0.07206	9.993e-01
YRDC	20.9734	0.07201	9.993e-01
DNM2	96.8271	0.07179	9.993e-01
GIMAP2	69.1	0.07178	9.993e-01
USP33	45.2014	0.07176	9.993e-01
RIMS3	3.96805	0.07171	9.993e-01
LYSMD4	5.51408	0.07169	9.993e-01
STX18	16.4761	0.07168	9.993e-01
SUPT5H	57.4502	0.07164	9.993e-01
POT1	7.14714	0.07162	9.993e-01
SSH1	18.0251	0.07162	9.993e-01
EEF2KMT	11.8306	0.07152	9.993e-01
MRPL42	40.3456	0.0715	9.993e-01
MAPK13	21.4408	0.07143	9.993e-01
IAH1	92.1045	0.07134	9.993e-01
EPS8L2	27.0195	0.07129	9.993e-01
DDX19B	3.63417	0.07127	9.993e-01
PSMA4	113.676	0.0712	9.993e-01
ABHD3	39.9602	0.07119	9.993e-01
BAG5	35.1589	0.07118	9.993e-01
PRIMPOL	13.4359	0.07113	9.993e-01
EP300	54.2366	0.07106	9.993e-01
TRAV10	16.0429	0.07094	9.993e-01
VPS9D1	3.19782	0.07088	9.993e-01
TCF3	16.0542	0.07083	9.993e-01
NDUFB5	84.2877	0.07077	9.993e-01
ZSWIM9	6.86942	0.07073	9.993e-01
SLX4	4.56978	0.07071	9.993e-01
RNF139	30.5227	0.07065	9.993e-01
TRAV5	19.6589	0.07064	9.993e-01
HMGN4	71.7069	0.0706	9.993e-01
VMA21	58.47	0.07057	9.993e-01
ABI2	16.7894	0.07056	9.993e-01
CCDC61	10.6077	0.07054	9.993e-01
HDLBP	109.218	0.07045	9.993e-01
MAP4	94.3229	0.07041	9.993e-01
CD3E	978.3	0.07033	9.993e-01
RABL3	9.77134	0.0703	9.993e-01
BLCAP	37.0477	0.07029	9.993e-01
ARHGAP45	115.16	0.07025	9.993e-01
ZNF397	14.3127	0.07019	9.993e-01
DNAAF2	38.5564	0.07018	9.993e-01
MOB2	46.2364	0.07003	9.993e-01
TRMT44	6.01358	0.07003	9.993e-01
ENTPD6	12.0716	0.06999	9.993e-01		Yes
HLA-B	4486.22	0.06992	9.993e-01
ATP6V1E1	46.766	0.0699	9.993e-01
ZNF200	15.1497	0.06989	9.993e-01
DNAJB11	44.2254	0.06986	9.993e-01
OGG1	20.2808	0.06985	9.993e-01
PES1	24.3262	0.06982	9.993e-01
CAPNS1	155.928	0.06978	9.993e-01
GABARAPL2	171.486	0.06977	9.993e-01
PPP3R1	43.4923	0.06977	9.993e-01
TM2D3	51.7045	0.06976	9.993e-01
SP140	91.4169	0.06972	9.993e-01
NCOA5	15.5901	0.06959	9.993e-01
DMTF1	38.3721	0.06955	9.993e-01
TBC1D13	8.78584	0.06953	9.993e-01
PLXNA3	7.30028	0.06952	9.993e-01
VPS72	39.2073	0.06949	9.993e-01
KIF5B	138.323	0.06948	9.993e-01
SGSM3	3.57021	0.06947	9.993e-01
IFIT2	18.0709	0.06944	9.993e-01
DHPS	66.2757	0.0694	9.993e-01
ANKH	36.6599	0.0694	9.993e-01
EIF4ENIF1	12.4156	0.06937	9.993e-01
LDLRAD4	82.1349	0.06936	9.993e-01
SDHA	64.9962	0.06936	9.993e-01
FAM53B	21.9528	0.06933	9.993e-01
MCM9	10.3142	0.06933	9.993e-01
SAMD9L	86.1066	0.06926	9.993e-01
BLOC1S5	4.26238	0.06922	9.993e-01
LDAH	12.9207	0.0692	9.993e-01
NOP2	8.60317	0.06905	9.993e-01
ZNF800	71.5282	0.06903	9.993e-01
FYB1	437.603	0.069	9.993e-01
CNPY3	92.7616	0.06899	9.993e-01
MAF	154.356	0.06896	9.993e-01
ZNF24	72.5103	0.06884	9.993e-01
PDXK	46.3249	0.06882	9.993e-01
MAN2B1	35.5211	0.06877	9.993e-01
PRNP	124.899	0.06871	9.993e-01
GOPC	59.6382	0.06869	9.993e-01
ANKRD11	142.238	0.06868	9.993e-01
TMEM131	36.1461	0.06868	9.993e-01
SEPT1	292.987	0.06866	9.993e-01
TRAPPC2L	73.0122	0.0686	9.993e-01
CTNNAL1	5.84313	0.06859	9.993e-01
POLR3A	14.5389	0.06857	9.993e-01
SLC25A20	26.5214	0.06846	9.993e-01
CCDC6	37.9472	0.06845	9.993e-01
ZNF317	8.86766	0.06845	9.993e-01
SLC2A3	160.051	0.06844	9.993e-01
COPS2	59.8384	0.06832	9.993e-01
LXN	15.7325	0.0683	9.993e-01
LRR1	13.4366	0.06823	9.993e-01
PLCB3	4.14906	0.06818	9.993e-01
SLC9A3R1	231.123	0.06817	9.993e-01
P2RY8	56.6226	0.06808	9.993e-01
ARF1	279.853	0.06806	9.993e-01
C1orf174	25.2077	0.06806	9.993e-01
NDUFA13	35.3013	0.06805	9.993e-01
SPATA33	12.4652	0.06802	9.993e-01
EDEM2	24.7716	0.06796	9.993e-01
TNIP3	22.0277	0.06795	9.993e-01
U2AF2	50.5403	0.0679	9.993e-01
NAPG	28.1304	0.06787	9.993e-01
EVA1B	43.7783	0.06786	9.993e-01
DPAGT1	22.1673	0.06773	9.993e-01
BRD3	21.8643	0.06771	9.993e-01
SHPRH	26.5509	0.0677	9.993e-01
SLC15A4	22.3501	0.06766	9.993e-01
PNP	90.3812	0.06765	9.993e-01
TRAV13-1	57.708	0.06763	9.993e-01
GMPPB	17.7162	0.06763	9.993e-01
ARID1A	54.8891	0.06763	9.993e-01
CCDC71L	22.5674	0.06757	9.993e-01
EXOSC3	33.5382	0.06755	9.993e-01
GPSM3	382.246	0.0675	9.993e-01
MLLT10	36.9346	0.06739	9.993e-01
DCLRE1C	16.5424	0.06734	9.993e-01
PGGHG	16.9039	0.06729	9.993e-01
VWA5A	7.88881	0.06729	9.993e-01
EMB	268.832	0.06724	9.993e-01
SUSD3	108.786	0.06723	9.993e-01
PARP16	13.0294	0.06721	9.993e-01
TLE3	29.3465	0.06718	9.993e-01
SYNJ1	14.5078	0.06718	9.993e-01
PABPN1	151.307	0.06708	9.993e-01
CCDC138	4.30192	0.06708	9.993e-01
EXT1	4.09856	0.06706	9.993e-01
MTMR6	27.0769	0.06702	9.993e-01
GNPDA1	51.7739	0.06701	9.993e-01
FCHO1	18.1821	0.06699	9.993e-01
NKTR	96.4067	0.06697	9.993e-01
DNAJA1	152.076	0.06695	9.993e-01
TBL2	11.9857	0.06689	9.993e-01
NR1H2	58.0222	0.06689	9.993e-01
NOD2	3.02473	0.06683	9.993e-01
ERCC8	7.07107	0.06678	9.993e-01
RTCB	38.3134	0.06675	9.993e-01
YARS2	18.0446	0.06673	9.993e-01
MAGEH1	15.9558	0.06664	9.993e-01
NARF	55.184	0.06661	9.993e-01
HIST1H1C	92.8138	0.06658	9.993e-01
STT3A	33.9364	0.06657	9.993e-01
CAND1	51.1906	0.06657	9.993e-01
SAV1	5.45655	0.06653	9.993e-01
EVA1C	9.71519	0.06641	9.993e-01
TMUB1	83.0784	0.06634	9.993e-01
LTN1	28.1222	0.06633	9.993e-01
UBE2H	60.2111	0.0663	9.993e-01
STAT1	218.531	0.06625	9.993e-01
NPRL2	28.3636	0.06621	9.993e-01
BISPR	18.5495	0.06621	9.993e-01
AP2A1	27.3302	0.06621	9.993e-01
ATP23	11.6156	0.06618	9.993e-01
TMEM160	105.98	0.06608	9.993e-01
CAPN15	13.5567	0.06601	9.993e-01
EMD	107.156	0.06599	9.993e-01
PKP4	5.27546	0.06591	9.993e-01
COG5	22.2121	0.06588	9.993e-01
JAK3	122.424	0.06588	9.993e-01
CLK3	36.9077	0.06587	9.993e-01
ARID2	34.5713	0.06586	9.993e-01
TSPOAP1	6.90234	0.06585	9.993e-01
TUBGCP2	49.4128	0.06582	9.993e-01
MED1	27.6712	0.06581	9.993e-01
BSCL2	10.3623	0.06576	9.993e-01
PPIL3	20.1268	0.06574	9.993e-01
PIGK	14.9412	0.06571	9.993e-01
NFYB	25.8812	0.06566	9.993e-01
RAB22A	53.8427	0.06563	9.993e-01
HMGCL	16.6901	0.06557	9.993e-01
TMC6	93.9724	0.06556	9.993e-01
RELB	77.347	0.06555	9.993e-01
ABCE1	45.5344	0.06552	9.993e-01
CSNK1A1	139.099	0.0655	9.993e-01
CALCOCO2	135.024	0.06549	9.993e-01
ACTB	10058.7	0.06545	9.993e-01
PLCD1	16.7427	0.06538	9.993e-01
STK16	31.6164	0.06529	9.993e-01
BBS7	15.3106	0.06529	9.993e-01
WIPI2	46.3886	0.06527	9.993e-01
ST3GAL2	10.4794	0.0652	9.993e-01
UBXN4	254.204	0.06513	9.993e-01
FCMR	98.8417	0.06494	9.993e-01		Yes
MVB12A	31.0997	0.06494	9.993e-01
MARK3	52.9455	0.06492	9.993e-01
FBXW7	33.2829	0.06492	9.993e-01
NAA35	17.8724	0.06491	9.993e-01
BATF	182.126	0.0649	9.993e-01
RCL1	14.6601	0.06484	9.993e-01
TRIM65	11.2079	0.0647	9.993e-01
ZNF624	5.61623	0.06464	9.993e-01
UBE2W	7.98422	0.06448	9.993e-01
MRPL19	32.7709	0.06446	9.993e-01
ATP10D	20.8594	0.06443	9.993e-01
FAM221A	5.32	0.0644	9.993e-01
PHKB	27.3472	0.06439	9.993e-01
PLEKHA3	46.8622	0.06438	9.993e-01
APOBEC3C	91.8791	0.06436	9.993e-01
ASMTL	27.4757	0.06435	9.993e-01
HNRNPL	143.224	0.06422	9.993e-01
BIN1	126.671	0.06421	9.993e-01
ZNF761	4.44905	0.06418	9.993e-01
AKAP17A	34.9732	0.06405	9.993e-01
OAZ1	762.485	0.06404	9.993e-01
CYHR1	33.2628	0.06399	9.993e-01
SPINT1	5.6312	0.0639	9.993e-01		Yes
NME7	12.6919	0.06379	9.993e-01
SMS	57.77	0.06379	9.993e-01
TRAV9-2	44.4082	0.06377	9.993e-01
VSIR	86.3316	0.0636	9.993e-01
PDK2	16.9553	0.06356	9.993e-01
B3GAT2	2.89671	0.06351	9.993e-01
SARAF	900.213	0.06348	9.993e-01
NXF1	17.1555	0.06343	9.993e-01
RMDN1	28.6942	0.06335	9.993e-01
MIA2	53.2672	0.06334	9.993e-01
DMAC2	16.7751	0.06333	9.993e-01
IRF1	290.885	0.06328	9.993e-01
PRPF18	16.095	0.06322	9.993e-01
PPP4R1	23.8776	0.06319	9.993e-01
KAT5	22.2741	0.06307	9.993e-01
NUDT5	93.9985	0.06306	9.993e-01
IKBKE	33.6686	0.06302	9.993e-01
ADSS	102.301	0.06302	9.993e-01
MNAT1	23.7674	0.06297	9.993e-01
JAKMIP2	6.12153	0.06296	9.993e-01
SHC1	25.2674	0.06295	9.993e-01
TSNAX	7.41264	0.06293	9.993e-01
MAT2B	144.124	0.06282	9.993e-01
SOD1	424.551	0.0628	9.993e-01
FBXL8	20.0542	0.06273	9.993e-01
PPIB	643.395	0.06268	9.993e-01		Yes
SEL1L	38.3197	0.06268	9.993e-01
PYCARD	176.072	0.06262	9.993e-01
DDA1	45.82	0.06261	9.993e-01
TSPAN3	14.1348	0.06259	9.993e-01
TFB1M	25.4625	0.06256	9.993e-01
SUPT20H	43	0.06241	9.993e-01
NDUFB10	202.209	0.06241	9.993e-01
SCO2	4.89872	0.06238	9.993e-01
VPS53	20.9364	0.06237	9.993e-01
TMEM222	30.4569	0.06235	9.993e-01
GGCX	11.1251	0.06233	9.993e-01
SIRPG	87.1165	0.06228	9.993e-01
CEP162	6.52625	0.06225	9.993e-01
RSRP1	223.847	0.06205	9.993e-01
NEDD4	6.59593	0.06202	9.993e-01
ECSIT	22.9463	0.06197	9.993e-01
SS18	42.4153	0.06196	9.993e-01
PPP2R5E	50.9567	0.06194	9.993e-01
WDR45	34.2401	0.06183	9.993e-01
NUF2	3.95057	0.0618	9.993e-01
MAP7D3	26.4964	0.06167	9.993e-01
SH3BGRL	175.592	0.06166	9.993e-01
NUP58	32.2976	0.06161	9.993e-01
CCNI	510.315	0.06148	9.993e-01
EIF4E	53.9758	0.06144	9.993e-01
PHF11	114.74	0.06141	9.993e-01
INPP5D	79.2575	0.06135	9.993e-01
AK6	32.8881	0.06134	9.993e-01
PEX1	16.8836	0.06131	9.993e-01
MAD2L2	55.4851	0.0612	9.993e-01
JUNB	445.443	0.06118	9.993e-01
CNOT6	16.3838	0.06114	9.993e-01
IL4R	46.6057	0.06109	9.993e-01		Yes
RIPK3	17.0156	0.06107	9.993e-01
CTDSP1	79.416	0.06099	9.993e-01
ARF3	25.2627	0.06099	9.993e-01
CASTOR1	4.63363	0.06097	9.993e-01
CAPRIN1	85.1216	0.06096	9.993e-01
TMEM173	175.01	0.06092	9.993e-01
ZNF692	8.51411	0.06084	9.993e-01
SLC25A46	43.5929	0.06081	9.993e-01
SMARCE1	63.7347	0.06078	9.993e-01
RFX3	8.16913	0.06076	9.993e-01
SPINDOC	11.5214	0.06074	9.993e-01
PGRMC2	25.2187	0.0607	9.993e-01
CHID1	25.377	0.06052	9.993e-01
MPC2	98.4007	0.06034	9.993e-01
EEF1AKMT2	10.6815	0.0603	9.993e-01
NSD2	27.3865	0.06017	9.993e-01
GLT8D1	30.004	0.06005	9.993e-01
NSUN5	36.5006	0.06003	9.993e-01
VARS	13.6704	0.05999	9.993e-01
SGSH	16.1452	0.05998	9.993e-01
NCBP1	24.1748	0.05996	9.993e-01
UCKL1	26.8009	0.05985	9.993e-01
PCBP4	20.1574	0.05984	9.993e-01
NDUFA8	53.6014	0.05978	9.993e-01
PDHB	55.7373	0.05977	9.993e-01
EPC1	153.53	0.05972	9.993e-01
C1orf50	15.2781	0.0596	9.993e-01
ELAVL1	56.7997	0.05954	9.993e-01
HIST1H2BK	15.5844	0.05952	9.993e-01
RNF13	44.7052	0.05946	9.993e-01
PRMT5	9.12108	0.05946	9.993e-01
KCNA3	56.4899	0.05928	9.993e-01
NADSYN1	39.5603	0.05921	9.993e-01
RAB3GAP2	27.4513	0.0591	9.993e-01
RBX1	198.471	0.05907	9.993e-01
HPS5	14.3004	0.05898	9.993e-01
RALGDS	33.8308	0.05895	9.993e-01
PPP6R1	78.2026	0.05893	9.993e-01
LMAN2L	6.52735	0.05884	9.993e-01
HCFC1R1	67.7989	0.05881	9.993e-01
FPGT	2.23348	0.05869	9.993e-01
SRF	21.597	0.05868	9.993e-01
VAV3	13.3313	0.05868	9.993e-01
ABRACL	332.541	0.05865	9.993e-01
SAMM50	34.7196	0.05857	9.993e-01
GPR108	60.2802	0.05856	9.993e-01
SLC25A5	325.267	0.05847	9.993e-01
SIGMAR1	29.2744	0.05844	9.993e-01
C2orf74	20.2562	0.05843	9.993e-01
TRIM25	27.7966	0.05841	9.993e-01
LAGE3	74.0669	0.0584	9.993e-01
TIMM17A	44.391	0.05838	9.993e-01
ADD1	90.4219	0.05827	9.993e-01
CLIP4	20.9116	0.05823	9.993e-01
UBQLN4	11.7919	0.05818	9.993e-01
CCSER2	80.8372	0.05815	9.993e-01
BTN2A1	27.1215	0.05815	9.993e-01
NEK4	8.60182	0.05815	9.993e-01
KCTD17	17.4778	0.05809	9.993e-01
HBP1	42.9108	0.05808	9.993e-01
PRELID1	284.277	0.05799	9.993e-01
ZMYND8	23.2887	0.05799	9.993e-01
METTL5	66.6099	0.05787	9.993e-01
PFN1	3448.54	0.05761	9.993e-01
ARHGAP1	30.3441	0.05756	9.993e-01
NPHP4	1.71676	0.05755	9.993e-01
MOV10	16.1608	0.05748	9.993e-01
DDX27	42.4128	0.05743	9.993e-01
CRNKL1	25.1385	0.0574	9.993e-01
GSK3A	43.2989	0.05736	9.993e-01
C19orf66	95.5961	0.05722	9.993e-01
TMEM68	11.8575	0.05721	9.993e-01
HLA-DPA1	207.012	0.05718	9.993e-01
WASHC4	41.5752	0.05711	9.993e-01
IRGQ	4.79475	0.05708	9.993e-01
COX19	31.0189	0.05706	9.993e-01
SLC5A3	32.9389	0.05701	9.993e-01
PTBP1	69.9403	0.05692	9.993e-01
MED16	30.784	0.05692	9.993e-01
C1orf122	55.9583	0.05692	9.993e-01
SRP68	37.2321	0.05681	9.993e-01
AGPAT1	23.6796	0.0568	9.993e-01
ADAM12	7.98936	0.05675	9.993e-01		Yes
NUDT4	50.8214	0.0566	9.993e-01
ZNF649	6.47913	0.05659	9.993e-01
RGS3	12.5072	0.05655	9.993e-01
MBTPS2	5.39884	0.05654	9.993e-01
CEP95	19.1507	0.05651	9.993e-01
MAP1LC3B	149.671	0.05647	9.993e-01
LEPROTL1	316.145	0.05623	9.993e-01
MED29	32.7198	0.05622	9.993e-01
LONRF1	6.99714	0.05617	9.993e-01
JAK2	23.3472	0.05617	9.993e-01
JTB	207.808	0.05613	9.993e-01
DDOST	140.69	0.05603	9.993e-01
TXNL4B	9.73631	0.05602	9.993e-01
ZNF146	31.7636	0.05602	9.993e-01
KCNK6	20.7677	0.05597	9.993e-01
RTF1	89.1018	0.05596	9.993e-01
ACTR1A	48.6977	0.05594	9.993e-01
DCAF5	47.1089	0.05585	9.993e-01
GGA1	29.2916	0.05576	9.993e-01
UAP1L1	5.94316	0.05574	9.993e-01
MBNL2	35.1442	0.05573	9.993e-01
ICMT	21.9203	0.05573	9.993e-01
UBQLN1	60.5022	0.05572	9.993e-01
RCOR3	29.8299	0.0555	9.993e-01
INPP5F	18.2962	0.05549	9.993e-01
UTP23	42.7734	0.05532	9.993e-01
PSMB6	190.41	0.05525	9.993e-01
ANAPC5	95.8034	0.05523	9.993e-01
PET100	98.3067	0.05519	9.993e-01
SIT1	201.602	0.05519	9.993e-01
YWHAE	102.416	0.05515	9.993e-01
SKP2	8.52795	0.05513	9.993e-01
GBA	20.0546	0.05509	9.993e-01
STRN	31.7383	0.05502	9.993e-01
LIMD2	531.255	0.05499	9.993e-01
TBC1D15	26.0522	0.05499	9.993e-01
FAM219B	23.3016	0.05498	9.993e-01
MZT1	42.8576	0.05497	9.993e-01
LRRC45	8.23948	0.0549	9.993e-01
MOCS3	6.20006	0.05484	9.993e-01
CALM2	361.251	0.05482	9.993e-01
CCDC174	37.5013	0.05478	9.993e-01
ESRRA	20.6583	0.05478	9.993e-01
BORCS5	32.3506	0.05475	9.993e-01
FMNL3	29.547	0.05472	9.993e-01
UQCRC1	88.1235	0.05471	9.993e-01
WAS	179.747	0.05469	9.993e-01
PSMC4	89.3753	0.05468	9.993e-01
DNAJC17	22.1111	0.05465	9.993e-01
UBTD2	8.23725	0.05463	9.993e-01
MGRN1	29.8709	0.05461	9.993e-01
EMC10	59.0105	0.05452	9.993e-01		Yes
WDR70	15.8068	0.05451	9.993e-01
WASL	18.6647	0.05451	9.993e-01
HIF1A	139.286	0.0545	9.993e-01
C15orf39	13.7194	0.0545	9.993e-01
CHST15	1.67887	0.0545	9.993e-01
MVK	7.34288	0.05447	9.993e-01
TCOF1	23.5581	0.05444	9.993e-01
PPP1CA	403.966	0.05444	9.993e-01
LDB1	41.8557	0.05439	9.993e-01
KAT8	33.5718	0.05433	9.993e-01
UBE2V2	52.5315	0.05428	9.993e-01
PPDPF	825.643	0.05427	9.993e-01
NDUFAF7	13.1886	0.05426	9.993e-01
CNOT2	62.2147	0.05425	9.993e-01
BBS4	7.65295	0.0542	9.993e-01
SEC61A1	61.0534	0.0542	9.993e-01
NDEL1	29.7431	0.05412	9.993e-01
AP3M2	41.6166	0.05412	9.993e-01
JAGN1	51.0181	0.05412	9.993e-01
LRRC59	39.4899	0.05409	9.993e-01
MRPL46	29.8986	0.05397	9.993e-01
CCNL1	129.624	0.0539	9.993e-01
TIAM2	3.5301	0.05385	9.993e-01
G2E3	19.1439	0.05383	9.993e-01
GRAMD2B	10.357	0.05382	9.993e-01
QSER1	9.71556	0.05381	9.993e-01
CDKN2AIPNL	20.0379	0.05375	9.993e-01
ERGIC3	119.919	0.0537	9.993e-01
EXOSC1	59.2312	0.05365	9.993e-01
NAA25	14.2854	0.05359	9.993e-01
BANP	19.2353	0.05358	9.993e-01
NIT2	32.2019	0.05355	9.993e-01
TRAV14DV4	25.4832	0.05354	9.993e-01
CUL3	69.3896	0.05347	9.993e-01
ACYP2	33.0951	0.05341	9.993e-01
GUK1	353.207	0.05341	9.993e-01
SEPT7	363.221	0.05341	9.993e-01
SIGIRR	134.945	0.05338	9.993e-01
LZTR1	11.6986	0.05337	9.993e-01
JUND	495.145	0.05337	9.993e-01
TMED10	137.37	0.05335	9.993e-01
OR4D1	3.09464	0.05334	9.993e-01
SLC9A1	8.62963	0.05329	9.993e-01
DTNB	14.4827	0.05326	9.993e-01
MRM1	5.35002	0.05319	9.993e-01
LRRC75B	1.19351	0.05316	9.993e-01
DGUOK	118.251	0.05315	9.993e-01
KCNAB2	69.3026	0.05314	9.993e-01
PLEKHO1	93.1887	0.05313	9.993e-01
CPSF4	12.3863	0.05312	9.993e-01
USP13	7.74625	0.05311	9.993e-01
TMEM87B	53.4176	0.05302	9.993e-01
HNRNPR	152.212	0.05274	9.993e-01
RDH13	9.26365	0.05273	9.993e-01
YAF2	29.0124	0.05268	9.993e-01
STAT4	90.317	0.05265	9.993e-01
LPXN	138.131	0.05262	9.993e-01
FBXO28	16.2697	0.05258	9.993e-01
ANXA2	414.232	0.05257	9.993e-01		Yes
AASDH	13.1436	0.05256	9.993e-01
PSMD8	204.288	0.05242	9.993e-01
TATDN1	29.0266	0.05242	9.993e-01
PIN1	110.43	0.05241	9.993e-01
SLC35A2	9.6822	0.05229	9.993e-01
REXO2	94.5371	0.05228	9.993e-01
PSMC6	65.9266	0.0522	9.993e-01
ASNSD1	30.9436	0.05219	9.993e-01
MIGA2	9.42193	0.05217	9.993e-01
NAGK	36.1516	0.05217	9.993e-01
NPHP3	7.04147	0.05216	9.993e-01
RGS10	299.323	0.05213	9.993e-01
CGAS	47.2919	0.05211	9.993e-01
CDCA7	16.9902	0.05211	9.993e-01
URM1	67.6993	0.05209	9.993e-01
SLFN12	11.8993	0.05207	9.993e-01
SF3A1	88.0565	0.05197	9.993e-01
KDELR2	92.9005	0.05196	9.993e-01
CYBB	15.4195	0.05195	9.993e-01
PPP6R3	45.16	0.05192	9.993e-01
COMMD3	8.32877	0.05191	9.993e-01
HLA-A	3616.11	0.05188	9.993e-01
INSIG1	60.4138	0.05187	9.993e-01
C12orf10	44.4973	0.05185	9.993e-01
CUL4A	51.3526	0.05185	9.993e-01
SDCBP	91.8251	0.05183	9.993e-01
SLC35E4	5.72237	0.05183	9.993e-01
WDFY1	30.9659	0.05175	9.993e-01
RETSAT	10.8841	0.05173	9.993e-01
PRPF38A	52.298	0.05169	9.993e-01
RELA	59.5545	0.05168	9.993e-01
MARCH9	26.1429	0.05167	9.993e-01
GALM	94.0882	0.05166	9.993e-01
MPP1	15.6711	0.0516	9.993e-01
IPCEF1	33.7815	0.05155	9.993e-01
MGAT1	93.131	0.05153	9.993e-01
GPN1	27.397	0.05153	9.993e-01
BCAS3	11.3974	0.05152	9.993e-01
CNOT7	78.8702	0.0515	9.993e-01
CNOT8	50.6493	0.05148	9.993e-01
CCT3	127.238	0.05148	9.993e-01
SFT2D2	39.0353	0.05146	9.993e-01
C16orf91	24.6639	0.05144	9.993e-01
IL23R	7.60176	0.05135	9.993e-01
CNIH4	64.8919	0.05128	9.993e-01
TCAF2	21.6584	0.05127	9.993e-01
CCR5	67.0149	0.05122	9.993e-01
UBLCP1	59.2392	0.05119	9.993e-01
UQCR10	328.486	0.05111	9.993e-01
NDC80	8.80659	0.05101	9.993e-01
CSTF2T	27.4531	0.05098	9.993e-01
NRIP1	15.0446	0.05097	9.993e-01
TRIP4	17.3947	0.05095	9.993e-01
TCEAL8	30.7994	0.0509	9.993e-01
CHKB	15.5335	0.05086	9.993e-01
ARPC3	709.848	0.05082	9.993e-01
RASSF7	49.742	0.05082	9.993e-01
JAK1	390.357	0.05079	9.993e-01
WRAP53	8.6096	0.05075	9.993e-01
GON7	30.0406	0.05072	9.993e-01
REXO1	17.7131	0.05072	9.993e-01
TRAF3IP3	236.299	0.05069	9.993e-01
PML	49.7626	0.05067	9.993e-01
ARPC2	826.128	0.05065	9.993e-01
POLA1	5.10833	0.05065	9.993e-01
ITM2B	798.46	0.05063	9.993e-01		Yes
PLD6	6.55636	0.05062	9.993e-01
RAB1B	111.504	0.05052	9.993e-01
PRR12	11.2878	0.05048	9.993e-01
OCIAD2	255.322	0.05047	9.993e-01
FBF1	5.06611	0.05046	9.993e-01
DFFA	22.2138	0.05041	9.993e-01
SNF8	67.9045	0.0504	9.993e-01
SPIN1	27.8345	0.05037	9.993e-01
CCNDBP1	125.57	0.05026	9.993e-01
BRI3BP	15.5206	0.05023	9.993e-01
PYURF	131.087	0.05021	9.993e-01
SLAIN2	58.3541	0.05019	9.993e-01
ARRDC3	12.008	0.05018	9.993e-01
ELF1	191.859	0.05018	9.993e-01
CWF19L2	23.9822	0.05018	9.993e-01
ING3	17.3946	0.05004	9.993e-01
MMADHC	97.0618	0.05003	9.993e-01
MKRN1	45.9894	0.05003	9.993e-01
YY1	125.787	0.05002	9.993e-01
MRPL22	46.3684	0.04999	9.993e-01
PGGT1B	18.1157	0.04997	9.993e-01
ARF5	226.547	0.04994	9.993e-01
AKAP13	204.973	0.04986	9.993e-01
SCFD1	28.2885	0.04982	9.993e-01
VIRMA	28.6507	0.04977	9.993e-01
DHRS12	6.48988	0.04975	9.993e-01
SACM1L	46.3926	0.0497	9.993e-01
GM2A	10.5802	0.04969	9.993e-01
SLC35D2	49.2579	0.04967	9.993e-01
TYROBP	51.7933	0.04959	9.993e-01
SLC31A2	12.5788	0.04958	9.993e-01
HINFP	12.4076	0.04956	9.993e-01
OTUD5	34.8432	0.0495	9.993e-01
MAPK1IP1L	87.2574	0.04946	9.993e-01
STT3B	89.8669	0.04944	9.993e-01
SUV39H1	4.19454	0.04943	9.993e-01
RDX	37.8752	0.04941	9.993e-01
VKORC1L1	17.1574	0.04937	9.993e-01
HDAC5	11.9165	0.04935	9.993e-01
STAT5A	37.4188	0.04931	9.993e-01
YKT6	25.7124	0.04928	9.993e-01
DDIT4	511.959	0.04927	9.993e-01
LYPLA2	77.8123	0.04925	9.993e-01
CLK4	31.2116	0.04922	9.993e-01
PCYT2	25.2274	0.04914	9.993e-01
CES4A	7.23862	0.04913	9.993e-01		Yes
CMPK1	129.91	0.04901	9.993e-01
BRAT1	24.7553	0.04898	9.993e-01
CLIC1	959.701	0.04897	9.993e-01
ELOVL5	103.335	0.04892	9.993e-01
SMAD4	44.3051	0.04888	9.993e-01
PLEKHJ1	71.9255	0.04888	9.993e-01
WDR83OS	255.864	0.04886	9.993e-01
VCP	187.092	0.04881	9.993e-01
CC2D1B	15.2372	0.04881	9.993e-01
TRBV5-1	137.895	0.0488	9.993e-01
ELOF1	47.1083	0.04878	9.993e-01
DNAJC15	114.555	0.04877	9.993e-01
CLTA	190.667	0.04873	9.993e-01
UPF3B	23.9706	0.04871	9.993e-01
TRIM26	23.644	0.04863	9.993e-01
ATP6AP2	103.326	0.04863	9.993e-01
TRIM32	7.17159	0.04857	9.993e-01
TAF13	5.78959	0.04852	9.993e-01
PTPMT1	29.7202	0.04852	9.993e-01
PPP2R5D	22.6798	0.04846	9.993e-01
ATXN7L1	19.739	0.04838	9.993e-01
SEPHS1	16.2536	0.04837	9.993e-01
PSD4	39.0641	0.04835	9.993e-01
L3MBTL1	2.32486	0.0483	9.993e-01
LSM14A	137.664	0.04826	9.993e-01
BRWD1	56.4335	0.04822	9.993e-01
RRM2B	11.7839	0.04812	9.993e-01
REEP5	241.437	0.04811	9.993e-01
NME6	30.1037	0.04807	9.993e-01
ING2	13.4182	0.04805	9.993e-01
ORAI2	32.7347	0.04804	9.993e-01
UBE2M	96.6894	0.04802	9.993e-01
COP1	28.3029	0.04797	9.993e-01
ZBTB20	29.9873	0.04788	9.993e-01
ZNF700	5.80453	0.0478	9.993e-01
LUZP1	50.7075	0.04778	9.993e-01
PRKCB	54.5514	0.04777	9.993e-01
ZNHIT2	13.1009	0.04776	9.993e-01
HPRT1	74.6212	0.04771	9.993e-01
RNF169	30.4238	0.04767	9.993e-01
DUSP22	23.0513	0.04763	9.993e-01
FNDC3A	35.1343	0.04762	9.993e-01
ZNF142	9.68359	0.04754	9.993e-01
STRBP	21.0791	0.04752	9.993e-01
EFNA4	6.58426	0.04747	9.993e-01		Yes
TTC5	17.7616	0.04744	9.993e-01
SPCS2	170.535	0.04743	9.993e-01
SEC13	84.4323	0.04743	9.993e-01
MPDU1	36.4229	0.0474	9.993e-01
SOCS3	50.4561	0.04738	9.993e-01
PSMB5	56.6426	0.04717	9.993e-01
FGFRL1	3.45876	0.04715	9.993e-01
ZNF195	22.4364	0.04707	9.993e-01
APBB1IP	235.496	0.04704	9.993e-01
RUFY1	39.5078	0.04698	9.993e-01
PTRH1	23.3568	0.04695	9.993e-01
B3GALT6	25.5394	0.04691	9.993e-01
THEMIS	95.5107	0.04691	9.993e-01
HYI	15.3595	0.04691	9.993e-01
STX4	46.8945	0.04682	9.993e-01
PSMD11	72.6714	0.04682	9.993e-01
CD40	1.86445	0.04676	9.993e-01		Yes
SLC30A6	14.4566	0.04654	9.993e-01
IDH3G	67.1297	0.04652	9.993e-01
CRCP	10.7887	0.04636	9.993e-01
RUVBL2	29.8159	0.04633	9.993e-01
LIN7C	16.2682	0.04633	9.993e-01
FLOT1	75.9854	0.04622	9.993e-01
GID4	9.04342	0.04615	9.993e-01
RIOX1	15.6486	0.04614	9.993e-01
N4BP1	82.685	0.04614	9.993e-01
UTP14C	6.24	0.04603	9.993e-01
LUC7L2	83.1542	0.04602	9.993e-01
TPD52L2	35.353	0.046	9.993e-01
HMGN1	310.662	0.04597	9.993e-01
LAT	292.428	0.04597	9.993e-01
CRYZL1	19.8813	0.04592	9.993e-01
FAM177A1	129.111	0.04589	9.993e-01		Yes
NUP210	44.9368	0.04587	9.993e-01
PHC2	23.146	0.04586	9.993e-01
SDHC	100.708	0.04583	9.993e-01
ZC3H13	65.3579	0.04582	9.993e-01
SELENOH	264.372	0.04581	9.993e-01
FBXO34	35.7112	0.04577	9.993e-01
PTEN	72.6397	0.0456	9.993e-01
SUFU	12.7597	0.0456	9.993e-01
CTDSP2	38.5243	0.04557	9.993e-01
SEC61G	221.329	0.04556	9.993e-01
ATAT1	4.72225	0.04555	9.993e-01
SLAMF6	43.0879	0.04553	9.993e-01
TYW1	18.3242	0.0455	9.993e-01
SPEF2	5.01801	0.0455	9.993e-01
MAP1LC3B2	6.9792	0.04543	9.993e-01
FBXL3	39.3304	0.04533	9.993e-01
SPAG1	6.80114	0.04533	9.993e-01
DBI	267.689	0.04528	9.993e-01
CEP290	22.1203	0.0452	9.993e-01
KDM4A	5.94576	0.04514	9.993e-01
DHRS13	16.5198	0.04509	9.993e-01		Yes
PARP9	70.5688	0.04502	9.993e-01
ERGIC2	59.6871	0.04501	9.993e-01
NMD3	19.7967	0.0449	9.993e-01
AP2B1	60.4022	0.04476	9.993e-01
ZNF33A	34.4528	0.04471	9.993e-01
BRD7	94.4159	0.04457	9.993e-01
CYB561D2-1	9.63209	0.0445	9.993e-01
CASP10	8.89846	0.04448	9.993e-01
GNPTG	58.3219	0.04447	9.993e-01
PTPN7	164.672	0.04444	9.993e-01
IRF3	61.8357	0.04443	9.993e-01
RSPRY1	28.3394	0.04439	9.993e-01		Yes
SLC25A16	10.6185	0.04439	9.993e-01
GTF2E2	44.6028	0.04435	9.993e-01
BUD13	19.7742	0.04424	9.993e-01
TMEM18	41.7269	0.04414	9.993e-01
NUDT22	60.45	0.04413	9.993e-01
POGZ	35.7378	0.04411	9.993e-01
LAMP1	109.452	0.04409	9.993e-01
ZNF263	12.4634	0.04408	9.993e-01
SCAMP3	73.2039	0.04408	9.993e-01
PRPSAP1	36.162	0.04403	9.993e-01
GDI2	172.322	0.04402	9.993e-01
COX5A	323.067	0.04402	9.993e-01
TTC33	11.7308	0.04394	9.993e-01
SETD5	50.2391	0.04392	9.993e-01
NARFL	17.8588	0.04389	9.993e-01
PARP6	15.7322	0.04386	9.993e-01
PPP2R1A	133.343	0.04383	9.993e-01
STRIP1	19.4191	0.04383	9.993e-01
WIPF2	21.753	0.0438	9.993e-01
CERS2	60.3742	0.0438	9.993e-01
RNF123	8.30036	0.04377	9.993e-01
IK	120.852	0.0437	9.993e-01
FANCA	9.16676	0.04366	9.993e-01
WDFY2	32.7582	0.04365	9.993e-01
RNF187	85.7255	0.04362	9.993e-01
VPS13B	24.41	0.04361	9.993e-01
LARP4B	35.9646	0.04358	9.993e-01
ARAF	36.6431	0.04356	9.993e-01
GIMAP1	31.1392	0.04352	9.993e-01
ZBTB7B	25.8203	0.04349	9.993e-01
ATP5MC3	368.752	0.04349	9.993e-01
MTA2	40.2753	0.04349	9.993e-01
SNX3	180.106	0.04345	9.993e-01
SF3B4	89.2857	0.04343	9.993e-01
MRPL32	39.8312	0.04342	9.993e-01
PPP4R2	91.7958	0.04339	9.993e-01
R3HDM1	36.0822	0.04332	9.993e-01
UBASH3A	51.7974	0.04331	9.993e-01
ERC1	19.9296	0.04322	9.993e-01
PIP5K1A	18.6102	0.04321	9.993e-01
S100A11	1512.17	0.04319	9.993e-01
AKAP2	4.52638	0.04316	9.993e-01
HEMK1	10.3492	0.04315	9.993e-01
RBAK	8.33544	0.04315	9.993e-01
TRERF1	17.4277	0.04313	9.993e-01
ZNF420	8.30331	0.04313	9.993e-01
MRPS36	80.6961	0.04312	9.993e-01
N4BP2L1	26.3836	0.04312	9.993e-01
B3GNT2	34.2448	0.04309	9.993e-01
UVRAG	43.0321	0.04308	9.993e-01
GOLGA3	30.2994	0.04287	9.993e-01
ACTR8	16.4794	0.04286	9.993e-01
ENG	13.2962	0.04284	9.993e-01
ARAP2	79.6534	0.04282	9.993e-01
FANCM	5.02033	0.04278	9.993e-01
SMARCC2	71.7395	0.04277	9.993e-01
GRN	53.8785	0.04275	9.993e-01		Yes
ELMSAN1	23.1404	0.04253	9.993e-01
RPP30	24.4663	0.0425	9.993e-01
PNPLA8	34.0805	0.04249	9.993e-01
CHAC2	6.92579	0.04248	9.993e-01
CCRL2	7.20998	0.04246	9.993e-01
UBAC1	29.3927	0.04246	9.993e-01
NDUFS7	163.155	0.04231	9.993e-01
SCP2	108.872	0.04231	9.993e-01
RINL	45.6379	0.04228	9.993e-01
MOAP1	26.7931	0.04227	9.993e-01
NOC4L	18.1394	0.04226	9.993e-01
PSME2	421.255	0.04225	9.993e-01
RAD23A	130.643	0.04223	9.993e-01
PIP4K2C	16.7029	0.04219	9.993e-01
MMAB	10.5458	0.04218	9.993e-01
NRDE2	14.0568	0.04206	9.993e-01
ZNF655	44.2304	0.042	9.993e-01
EIF1B	116.849	0.042	9.993e-01
PRIM2	9.58552	0.04197	9.993e-01
PSMD5	22.4019	0.04191	9.993e-01
MICAL1	47.3365	0.04191	9.993e-01
SNX29	20.4969	0.0418	9.993e-01
CTNNBL1	28.6855	0.04167	9.993e-01
TXNIP	760.253	0.04166	9.993e-01
FIG4	7.92673	0.04166	9.993e-01
NUP107	29.9702	0.04166	9.993e-01
CSNK1E	15.8602	0.04162	9.993e-01
BCL2L1	53.9303	0.04158	9.993e-01
SCAMP2	132.43	0.04149	9.993e-01
CD27	183.777	0.04147	9.993e-01
LSM1	59.639	0.04146	9.993e-01
ZNF267	54.5702	0.04143	9.993e-01
TTC4	5.70472	0.04138	9.993e-01
PDCD6	135.066	0.04137	9.993e-01
ATP6V1H	34.521	0.04134	9.993e-01
ARHGDIA	222.711	0.04131	9.993e-01
LRRC37B	5.74813	0.04127	9.993e-01
CTNNBIP1	18.6042	0.04122	9.993e-01
CRTC2	29.0587	0.04112	9.993e-01
TOP2B	33.5454	0.04112	9.993e-01
RNF14	21.1521	0.04106	9.993e-01
PBDC1	63.7577	0.04105	9.993e-01
DCTD	44.5659	0.04095	9.993e-01
PRKCQ	50.407	0.04094	9.993e-01
MRPL20	145.045	0.04094	9.993e-01
NUBP2	55.8154	0.04091	9.993e-01
MYL5	4.48822	0.04085	9.993e-01
ZNF280C	4.83069	0.04082	9.993e-01
SENP5	19.9684	0.04078	9.993e-01
SNX19	17.9668	0.04078	9.993e-01
PTPN11	79.9218	0.04077	9.993e-01
KIAA0232	29.5485	0.04077	9.993e-01
CDK19	13.9203	0.04075	9.993e-01
KLC1	31.0541	0.04073	9.993e-01
RNPS1	130.147	0.04071	9.993e-01
ZNF22	55.8467	0.04069	9.993e-01
BRK1	300.764	0.04069	9.993e-01
DPH1	15.1589	0.04068	9.993e-01
C9orf64	9.24915	0.04066	9.993e-01
SYMPK	21.286	0.0406	9.993e-01
GIMAP6	71.9191	0.04058	9.993e-01
CCDC47	57.0661	0.04057	9.993e-01
RBBP7	60.8405	0.04054	9.993e-01
ACTG1	2825.48	0.04051	9.993e-01
HEXDC	35.6305	0.04047	9.993e-01
TCTA	26.4178	0.04047	9.993e-01
C17orf67	8.46753	0.04038	9.993e-01		Yes
THAP3	17.5619	0.04038	9.993e-01
ZNF555	2.94932	0.04037	9.993e-01
TNFSF9	8.68579	0.04036	9.993e-01
SMURF2	17.4599	0.0403	9.993e-01
PPP1CC	137.762	0.0403	9.993e-01
CD37	521.856	0.04027	9.993e-01
DYNLRB1	208.206	0.04026	9.993e-01
LMBRD2	16.2182	0.04025	9.993e-01
LRIG2	11.521	0.0402	9.993e-01
ARHGAP35	20.9262	0.04019	9.993e-01
RAB5C	25.8594	0.04019	9.993e-01
HNRNPA3	306.034	0.04008	9.993e-01
STX5	35.8618	0.04007	9.993e-01
VPS35L	19.7864	0.04004	9.993e-01
RALA	120.454	0.03998	9.993e-01
UBL3	44.7319	0.03994	9.993e-01
ZNF783	4.84601	0.03988	9.993e-01
NT5C3A	54.3147	0.03983	9.993e-01
DCUN1D5	46.541	0.03976	9.993e-01
TRIM24	18.7104	0.03976	9.993e-01
SNRNP70	86.2135	0.03972	9.993e-01
CD226	44.5174	0.03972	9.993e-01
TDRD7	10.9427	0.0396	9.993e-01
DERL1	76.1285	0.03959	9.993e-01
SEC61A2	3.72158	0.03957	9.993e-01
MTMR12	14.787	0.03957	9.993e-01
SELENOK	135.033	0.03952	9.993e-01
AP3S1	62.1755	0.03948	9.993e-01
RP2	7.59092	0.0394	9.993e-01
TYK2	24.4766	0.03939	9.993e-01
EIF3A	161.421	0.03931	9.993e-01
ANO10	3.63151	0.03926	9.993e-01
ZNF557	9.63959	0.03922	9.993e-01
PPP1CB	72.2416	0.03922	9.993e-01
CMTM3	143.438	0.03919	9.993e-01
EHMT1	49.2799	0.03919	9.993e-01
SKIL	55.7438	0.03913	9.993e-01
HSPA5	235.541	0.03905	9.993e-01
EIF6	100.097	0.03896	9.993e-01
VTI1B	62.3339	0.03895	9.993e-01
MED17	24.8961	0.03893	9.993e-01
SURF4	112.662	0.03893	9.993e-01
NDUFA2	139.45	0.03873	9.993e-01
MFSD5	46.6799	0.0387	9.993e-01
CIZ1	24.2757	0.03868	9.993e-01
USP42	22.4236	0.03865	9.993e-01
PGLS	143.212	0.03861	9.993e-01
STAU1	84.6706	0.03858	9.993e-01
BPNT1	10.0778	0.03856	9.993e-01
BFAR	47.3788	0.0385	9.993e-01
MED31	29.0961	0.03846	9.993e-01
UBC	987.253	0.03845	9.993e-01
REEP4	22.9431	0.03843	9.993e-01
GUCD1	16.1555	0.03841	9.993e-01
RFLNB	28.0346	0.03839	9.993e-01
RSPH3	4.15421	0.03838	9.993e-01
QDPR	22.3023	0.03837	9.993e-01
STAG1	32.4983	0.03836	9.993e-01
SFMBT2	42.5424	0.03836	9.993e-01
ZNF613	4.26545	0.03835	9.993e-01
ST13	166.931	0.03822	9.993e-01
TUT7	49.2202	0.03814	9.993e-01
SMIM19	59.8804	0.03808	9.993e-01
GMCL1	45.4713	0.03803	9.993e-01
ERN1	118.194	0.03801	9.993e-01
USF3	24.1716	0.03799	9.993e-01
SERTAD2	15.1988	0.03795	9.993e-01
SDE2	16.8541	0.03792	9.993e-01
ZDHHC3	36.2516	0.03787	9.993e-01
ITCH	30.3858	0.03786	9.993e-01
DPYSL2	7.9236	0.03785	9.993e-01
LCLAT1	12.8957	0.03781	9.993e-01
AVEN	14.0831	0.0378	9.993e-01
MFHAS1	58.3685	0.03778	9.993e-01
FLCN	4.00702	0.03772	9.993e-01
WDR91	7.18979	0.03768	9.993e-01
ANKHD1	4.92276	0.03757	9.993e-01
UBE2J1	52.2905	0.03753	9.993e-01
CNPPD1	76.2072	0.03751	9.993e-01
SNX11	11.3795	0.03748	9.993e-01
ERLEC1	76.7973	0.03743	9.993e-01
LRCH4	31.7409	0.03737	9.993e-01
TRIM11	29.0733	0.03737	9.993e-01
PLD3	53.3317	0.03724	9.993e-01
BCKDK	20.4419	0.03714	9.993e-01
YARS	88.9587	0.03712	9.993e-01
RAC2	1016.93	0.03711	9.993e-01
NBPF10	7.31669	0.03707	9.993e-01
ABCF3	25.1762	0.03706	9.993e-01
BCORL1	2.75342	0.03705	9.993e-01
GOLGA8A	25.0148	0.03702	9.993e-01
VWA8	14.6481	0.037	9.993e-01
RCHY1	22.5854	0.03696	9.993e-01
RTN3	64.4458	0.03692	9.993e-01
ERCC1	40.0689	0.03692	9.993e-01
PDSS2	10.8874	0.03682	9.993e-01
EXOSC4	26.2846	0.03677	9.993e-01
METTL6	11.4463	0.0367	9.993e-01
CEPT1	17.2477	0.03669	9.993e-01
KLHL22	16.4221	0.03668	9.993e-01
BTN3A1	37.1112	0.03668	9.993e-01
ARHGEF6	79.2439	0.03653	9.993e-01
RBM23	30.3099	0.03651	9.993e-01
CYP20A1	39.7874	0.03647	9.993e-01
ANAPC7	20.6392	0.03646	9.993e-01
FXR1	62.3278	0.03645	9.993e-01
IKZF3	142.019	0.03643	9.993e-01
PRELID3B	46.1384	0.03639	9.993e-01
FCHO2	3.54179	0.03638	9.993e-01
SELENOO	19.5644	0.03629	9.993e-01
ATL2	7.78228	0.03629	9.993e-01
BTN3A3	26.5305	0.03623	9.993e-01
KLF10	36.98	0.0362	9.993e-01
USO1	52.2006	0.03618	9.993e-01
SWT1	5.33969	0.03616	9.993e-01
STK10	125.881	0.03615	9.993e-01
ARGLU1	218.216	0.03611	9.993e-01
SSRP1	48.6728	0.03611	9.993e-01
EFTUD2	26.1874	0.03609	9.993e-01
ZNF831	20.6634	0.03607	9.993e-01
TACO1	33.2963	0.03606	9.993e-01
CHTOP	51.2496	0.03605	9.993e-01
PYCR2	11.4614	0.03603	9.993e-01
UBE2D1	41.6305	0.03601	9.993e-01
ECI1	47.5154	0.03598	9.993e-01
USP39	36.4597	0.03589	9.993e-01
PMF1	6.77823	0.03581	9.993e-01
DALRD3	36.9918	0.0358	9.993e-01
MRPL55	45.8204	0.03573	9.993e-01
OGA	100.222	0.03571	9.993e-01
P4HA1	20.9788	0.03567	9.993e-01
RAC1	288.645	0.0356	9.993e-01
DIAPH1	130.485	0.03556	9.993e-01
MZT2A	168.988	0.03553	9.993e-01
GTF2A1	25.775	0.03546	9.993e-01
RAP2B	45.5109	0.03543	9.993e-01
SPATA24	3.62363	0.03542	9.993e-01
MRPS11	42.6893	0.03541	9.993e-01
WAPL	73.9683	0.03539	9.993e-01
TRBV10-3	43.9903	0.03533	9.993e-01
NUDT14	44.9232	0.03531	9.993e-01
WNK1	144.154	0.0353	9.993e-01
SRSF2	148.344	0.03519	9.993e-01
FAM208A	65.8115	0.03519	9.993e-01
TMBIM6	426.57	0.03511	9.993e-01
DGLUCY	28.8518	0.03506	9.993e-01
DYM	29.5017	0.03501	9.993e-01
HMGXB3	31.9335	0.03497	9.993e-01
RUFY3	6.81421	0.03492	9.993e-01
ATRAID	115.275	0.0349	9.993e-01
RTN4IP1	4.31055	0.03484	9.993e-01
CRLF3	53.9969	0.03482	9.993e-01
DHRS7	161.872	0.03482	9.993e-01
LPIN1	58.5061	0.03482	9.993e-01
MYO1G	84.9847	0.03481	9.993e-01
TC2N	112.835	0.03478	9.993e-01
SLC2A4RG	71.1588	0.03475	9.993e-01
DBNL	101.9	0.03474	9.993e-01
RABIF	47.0238	0.0347	9.993e-01
RNF181	125.324	0.03468	9.993e-01
UFM1	78.151	0.0346	9.993e-01
SLC38A6	8.61033	0.03455	9.993e-01
KLF9	33.82	0.03451	9.993e-01
TKT	134.029	0.03448	9.993e-01
TNKS2	72.7217	0.03446	9.993e-01
ECD	21.4488	0.03446	9.993e-01
TAF2	20.1888	0.03445	9.993e-01
KCNMB4	2.43121	0.03443	9.993e-01
LTA4H	49.0507	0.03435	9.993e-01
TIRAP	7.67724	0.03433	9.993e-01
TPCN1	5.42543	0.03433	9.993e-01
EARS2	5.1316	0.03431	9.993e-01
LGALS1	603.415	0.03428	9.993e-01		Yes
SARS	89.1287	0.03419	9.993e-01
ALAD	13.8975	0.03417	9.993e-01
IPO8	21.7497	0.03415	9.993e-01
CD82	173.764	0.03412	9.993e-01
C19orf54	1.62694	0.03405	9.993e-01
MIIP	37.8321	0.03403	9.993e-01
BBIP1	24.4702	0.034	9.993e-01
HSDL1	7.65028	0.03399	9.993e-01
RNF34	36.1345	0.03395	9.993e-01
UBA7	26.0392	0.03393	9.993e-01
DPY19L3	3.11811	0.03391	9.993e-01
MED14	19.124	0.03391	9.993e-01
ZMYM5	39.2361	0.03389	9.993e-01
R3HCC1	29.686	0.03389	9.993e-01
TFIP11	29.308	0.03382	9.993e-01
TOX4	77.4308	0.03378	9.993e-01
SMG7	35.2326	0.03376	9.993e-01
APTX	18.8992	0.03376	9.993e-01
RSAD1	22.6478	0.03374	9.993e-01
MICAL3	6.26651	0.03367	9.993e-01
CES2	15.3254	0.03366	9.993e-01
CUL1	37.9193	0.03366	9.993e-01
PRKAG1	37.1681	0.03364	9.993e-01
NGDN	46.0009	0.03363	9.993e-01
RBM7	7.41544	0.03361	9.993e-01
ZNF136	10.1021	0.03354	9.993e-01
WASHC2A	17.4161	0.03354	9.993e-01
CISD2	62.1415	0.0335	9.993e-01
SELL	144.938	0.03349	9.993e-01
SELENOM	48.5105	0.03347	9.993e-01
GRK5	15.0585	0.03343	9.993e-01
TRIR	431.79	0.0334	9.993e-01
PCSK7	60.3534	0.03331	9.993e-01
AIDA	31.4059	0.03328	9.993e-01
EEF2K	11.1339	0.03327	9.993e-01
REPS1	24.3697	0.03326	9.993e-01
ELL	27.3202	0.03321	9.993e-01
C1GALT1	53.3695	0.0332	9.993e-01
PSMD10	30.2121	0.0332	9.993e-01
UHMK1	85.8467	0.03315	9.993e-01
TGFBR2	133.701	0.03309	9.993e-01		Yes
TUBE1	10.5815	0.03302	9.993e-01
ACER3	11.0086	0.033	9.993e-01
AAMP	49.162	0.03298	9.993e-01
PIGS	31.4269	0.03295	9.993e-01
PSMB3	242.029	0.03291	9.993e-01
PHRF1	20.6511	0.03287	9.993e-01
LUC7L	33.1594	0.03279	9.993e-01
C6orf136	17.7995	0.03275	9.993e-01
ADAM15	16.9874	0.03273	9.993e-01
ACTR3	394.253	0.03269	9.993e-01
ZNF615	4.91514	0.03269	9.993e-01
PHACTR4	25.2647	0.03269	9.993e-01
LAMTOR2	100.191	0.03267	9.993e-01
VAPB	19.9555	0.03266	9.993e-01
PPP3CB	34.1804	0.03264	9.993e-01
POFUT1	8.86251	0.0326	9.993e-01
HECTD4	29.6531	0.03258	9.993e-01
DDX24	267.511	0.03247	9.993e-01
PPP2R2D	27.6084	0.03246	9.993e-01
SLC5A6	7.06659	0.03245	9.993e-01
ATP6V0E1	342.1	0.03244	9.993e-01
TPMT	15.6595	0.03244	9.993e-01
GRINA	47.7916	0.03243	9.993e-01
DNAJC21	82.6667	0.03239	9.993e-01
NEDD8	141.496	0.03238	9.993e-01
EHBP1	10.6959	0.03236	9.993e-01
PPP2R5C	142.506	0.03235	9.993e-01
IL10	38.9175	0.03233	9.993e-01		Yes
SLC25A15	4.2684	0.03227	9.993e-01
NRAS	26.5051	0.03226	9.993e-01
CNOT6L	75.9023	0.03221	9.993e-01
IL21R	27.541	0.03216	9.993e-01
DOCK11	41.8904	0.03216	9.993e-01
HTATSF1	85.2652	0.03214	9.993e-01
IMPDH1	39.1003	0.03207	9.993e-01
PRMT6	9.59478	0.03202	9.993e-01
HIRIP3	17.3609	0.03201	9.993e-01
UBE2E1	34.7478	0.03201	9.993e-01
BCL10	27.5663	0.032	9.993e-01
MRPL3	61.5688	0.03199	9.993e-01
SSR4	506.7	0.03196	9.993e-01
NGRN	59.2722	0.03193	9.993e-01
ACTR10	45.3687	0.03191	9.993e-01
KLHL2	17.6165	0.03189	9.993e-01
NDUFAF4	30.9617	0.03186	9.993e-01
SLC39A11	8.00362	0.03185	9.993e-01
ASAP1	11.3504	0.03184	9.993e-01
IKBKG	37.7273	0.03181	9.993e-01
CARS	42.8509	0.0318	9.993e-01
MRPS31	39.8868	0.03179	9.993e-01
DCK	53.6367	0.03173	9.993e-01
PSMD13	100.691	0.03167	9.993e-01
KLHL12	12.6331	0.03158	9.993e-01
MFSD6	27.0287	0.03152	9.993e-01
TOR1A	43.4849	0.03142	9.993e-01
RAB19	1.44265	0.0314	9.993e-01
TONSL	1.33899	0.03136	9.993e-01
MLH1	18.5511	0.03132	9.993e-01
CBFA2T2	23.5245	0.03129	9.993e-01
ISG20L2	32.121	0.03124	9.993e-01
LYZ	47.5935	0.03122	9.993e-01		Yes
MFF	78.5302	0.03122	9.993e-01
COA5	38.5465	0.03121	9.993e-01
PEX11B	37.9061	0.0312	9.993e-01
TRMT11	12.6381	0.0311	9.993e-01
ZNF738	9.9437	0.03108	9.993e-01
TRMT61A	8.34093	0.031	9.993e-01
RNF41	24.1467	0.031	9.993e-01
INTS12	17.2473	0.03095	9.993e-01
YTHDF2	77.0548	0.03095	9.993e-01
PSMD3	48.1569	0.03089	9.993e-01
GOLGA8B	32.6036	0.03089	9.993e-01
ATG5	55.3439	0.03083	9.993e-01
DPYD	35.1146	0.03083	9.993e-01
ETFA	70.0359	0.03082	9.993e-01
FAM210A	15.6964	0.03081	9.993e-01
RGS9	23.2032	0.03076	9.993e-01
KIAA0895L	3.62782	0.03072	9.993e-01
ETF1	43.4404	0.03068	9.993e-01
SEC22C	33.9519	0.03065	9.993e-01
ZNF93	3.24295	0.03065	9.993e-01
RAB11FIP5	5.3458	0.03064	9.993e-01
TMEM165	78.8086	0.03062	9.993e-01
GOSR1	40.9159	0.03058	9.993e-01
MAPK14	29.6549	0.03056	9.993e-01
PEX2	30.526	0.03049	9.993e-01
AGAP3	6.56552	0.03047	9.993e-01
GNB2	259.628	0.03045	9.993e-01
SP140L	61.9543	0.03043	9.993e-01
ZFYVE16	14.001	0.03032	9.993e-01
PMVK	84.308	0.03032	9.993e-01
PPP1R12A	152.458	0.03028	9.993e-01
TBP	22.526	0.03027	9.993e-01
TMEM87A	49.405	0.03027	9.993e-01
CHMP1A	39.0906	0.03022	9.993e-01
NUP62	26.7489	0.0302	9.993e-01
CYTH4	39.7211	0.0301	9.993e-01
PNKD	70.1032	0.03007	9.993e-01
CCNG1	51.1009	0.03005	9.993e-01
RUSC1	19.4866	0.03004	9.993e-01
UBN1	62.8601	0.03002	9.993e-01
RGS19	128.978	0.03001	9.993e-01
DNAJC10	31.0286	0.02997	9.993e-01
DHX34	4.14476	0.02993	9.993e-01
XPNPEP3	10.2381	0.02988	9.993e-01
BET1	23.1614	0.02985	9.993e-01
PIP4P1	34.94	0.02982	9.993e-01
PRR13	294.53	0.02978	9.993e-01
DAP	29.4267	0.02977	9.993e-01
CYP3A5	2.4483	0.02972	9.993e-01
CD2	1067.34	0.02969	9.993e-01
MKKS	6.16058	0.02966	9.993e-01
RRM1	27.0879	0.02964	9.993e-01
C2CD3	11.5045	0.02961	9.993e-01
P2RY11	4.41094	0.0296	9.993e-01
KBTBD2	30.3607	0.02958	9.993e-01
IMPA1	25.359	0.02956	9.993e-01
TMEM30A	53.7884	0.02949	9.993e-01
CEP68	10.1637	0.02948	9.993e-01
DNPH1	180.251	0.02947	9.993e-01
CDCA4	23.5181	0.02947	9.993e-01
TERF2	22.272	0.02945	9.993e-01
NFATC3	68.7282	0.02942	9.993e-01
CUEDC2	56.6396	0.02939	9.993e-01
ATG10	11.3784	0.02936	9.993e-01
ZNF721	33.4171	0.02936	9.993e-01
ARFGAP1	12.8465	0.02935	9.993e-01
DUSP10	12.3043	0.02933	9.993e-01
POMT2	1.93543	0.02933	9.993e-01
CEACAM21	35.6795	0.02932	9.993e-01
FBXO22	23.5538	0.0293	9.993e-01
TOMM5	92.6363	0.02923	9.993e-01
VPS33B	1.4059	0.02922	9.993e-01
ROM1	3.86562	0.02921	9.993e-01
PIAS3	13.671	0.02917	9.993e-01
UBR2	51.3923	0.02915	9.993e-01
MYL12B	825.692	0.02914	9.993e-01
HSPA4	64.9667	0.0291	9.993e-01
ARIH1	47.3985	0.02909	9.993e-01
ACD	32.853	0.02901	9.993e-01
AGA	26.4509	0.02899	9.993e-01
IL11RA	2.65578	0.02895	9.993e-01		Yes
CLTB	131.857	0.02893	9.993e-01
ZMAT2	98.589	0.02887	9.993e-01
SNX27	23.6231	0.02885	9.993e-01
IDNK	12.5103	0.02883	9.993e-01
CHEK2	3.34902	0.02876	9.993e-01
MZF1	15.0933	0.02875	9.993e-01
MTHFD1	22.3511	0.02875	9.993e-01
RBM15B	30.4281	0.02875	9.993e-01
HOOK3	47.1904	0.02872	9.993e-01
AGFG2	36.7083	0.02872	9.993e-01
ZFPM1	30.0019	0.02871	9.993e-01
AP3D1	49.7656	0.02866	9.993e-01
PCMT1	88.645	0.02864	9.993e-01
HNRNPK	339.302	0.02862	9.993e-01
ZNF879	2.49584	0.02858	9.993e-01
CHIC2	67.8715	0.02856	9.993e-01
RCOR1	24.7984	0.02854	9.993e-01
H3F3B	1460.02	0.02853	9.993e-01
GLUD1	109.694	0.02848	9.993e-01
KLHL36	28.0277	0.02846	9.993e-01
OSBPL3	28.8637	0.02841	9.993e-01
RTN4	100.976	0.02835	9.993e-01
EMC4	107.381	0.02834	9.993e-01
POLE	6.76299	0.02833	9.993e-01
C4orf48	188.228	0.02831	9.993e-01		Yes
RBM5	28.6853	0.02829	9.993e-01
TFPT	39.4878	0.02822	9.993e-01
NELFA	23.1251	0.02821	9.993e-01
RAPGEF6	35.3616	0.02818	9.993e-01
SS18L2	116.391	0.02812	9.993e-01
CNPY4	14.6348	0.02811	9.993e-01
ICAM3	258.043	0.02791	9.993e-01
ARCN1	61.2093	0.0279	9.993e-01
CNP	22.0167	0.0279	9.993e-01
SF3B3	48.8019	0.02786	9.993e-01
CDKN1B	160.219	0.02782	9.993e-01
OSBPL9	31.9172	0.02776	9.993e-01
TMC8	72.5866	0.02772	9.993e-01
MIR29B2CHG	4.51082	0.02753	9.993e-01
TMEM42	17.0139	0.0275	9.993e-01
RCSD1	127.841	0.02747	9.993e-01
COA3	75.9789	0.02745	9.993e-01
GBP3	30.9826	0.02743	9.993e-01
DNAJB12	28.9948	0.02739	9.993e-01
SIDT1	16.1329	0.02738	9.993e-01
MSI2	34.449	0.02737	9.993e-01
CFDP1	44.9688	0.02736	9.993e-01
AUP1	122.086	0.0272	9.993e-01
MAD2L1BP	31.261	0.0272	9.993e-01
MDH1	124.473	0.02719	9.993e-01
CREBRF	40.7728	0.02714	9.993e-01
ALS2	4.3078	0.02709	9.993e-01
OLFM2	25.9564	0.02706	9.993e-01		Yes
POM121	27.9195	0.02705	9.993e-01
STOML2	69.938	0.02705	9.993e-01
ARHGAP4	93.993	0.02703	9.993e-01
ST8SIA4	54.9192	0.02692	9.993e-01		Yes
BMP2K	10.2015	0.02689	9.993e-01
NDUFA12	161.748	0.02689	9.993e-01
CLN3	9.85648	0.02688	9.993e-01
NLE1	8.28024	0.02687	9.993e-01
NADK	21.5692	0.02684	9.993e-01
REST	116.778	0.0268	9.993e-01
INTS5	6.5107	0.02677	9.993e-01
TXLNA	26.5222	0.02664	9.993e-01
WSB1	93.6511	0.02661	9.993e-01
GTPBP6	45.9507	0.02659	9.993e-01
PLCXD1	3.66898	0.02656	9.993e-01
RCC2	21.2312	0.0265	9.993e-01
MON1B	22.3553	0.02643	9.993e-01
SDF4	136.798	0.02641	9.993e-01
MED12	12.5975	0.02638	9.993e-01
RPTOR	13.4209	0.02633	9.993e-01
ZNF564	3.59899	0.02632	9.993e-01
VPS52	12.161	0.02631	9.993e-01
GGCT	39.7526	0.02629	9.993e-01
MEPCE	8.46287	0.02626	9.993e-01
NAA38	110.521	0.02624	9.993e-01
UBA5	28.4751	0.02619	9.993e-01
MMAA	6.89306	0.02616	9.993e-01
WDR6	28.318	0.02616	9.993e-01
APOL6	84.3808	0.02601	9.993e-01
BAZ1B	78.7545	0.02597	9.993e-01
TMX1	64.5901	0.02595	9.993e-01
DCTN6	9.90498	0.02594	9.993e-01
FKBP5	197.479	0.02593	9.993e-01
CEBPG	37.7478	0.02592	9.993e-01
MRFAP1	94.8095	0.02584	9.993e-01
DHX57	7.31624	0.02584	9.993e-01
PEF1	57.7067	0.02582	9.993e-01
ELOA	29.0747	0.02577	9.993e-01
GALK2	17.7227	0.02575	9.993e-01
POLR1D	152.615	0.0257	9.993e-01
ERH	201.33	0.02564	9.993e-01
PGK1	400.412	0.02561	9.993e-01
SRP14	589.495	0.02557	9.993e-01
TNFRSF25	105.186	0.0255	9.993e-01		Yes
SEPT6	230.039	0.02547	9.993e-01
VAPA	131.959	0.0254	9.993e-01
HIST1H1B	8.26389	0.02538	9.993e-01
SCRN3	12.5614	0.02538	9.993e-01
NCKAP1L	93.9524	0.02535	9.993e-01
PHF10	27.4946	0.02535	9.993e-01
ITPR3	19.6186	0.02533	9.993e-01
AP2A2	18.5278	0.02533	9.993e-01
OSTM1	46.2276	0.02532	9.993e-01
PPA2	27.996	0.02526	9.993e-01
MIB1	14.9704	0.02521	9.993e-01
PURA	78.9734	0.02515	9.993e-01
ARFGEF2	16.0096	0.02514	9.993e-01
RABGAP1	19.7511	0.02507	9.993e-01
LTB4R	5.01181	0.02498	9.993e-01
FUBP1	59.9503	0.02494	9.993e-01
SPPL2A	86.9635	0.02491	9.993e-01
HLA-DRB5	132.129	0.0249	9.993e-01
ITGB7	67.873	0.02489	9.993e-01
AP1M1	61.1661	0.02482	9.993e-01
MRPL16	65.5601	0.0248	9.993e-01
SLC25A28	19.9884	0.02472	9.993e-01
ZC3HAV1L	4.5923	0.0247	9.993e-01
SKP1	276.31	0.02467	9.993e-01
NAA40	7.8205	0.02466	9.993e-01
ROCK1	157.032	0.02459	9.993e-01
MBNL3	11.051	0.02459	9.993e-01
CENPH	5.5559	0.02454	9.993e-01
SURF1	63.8954	0.0245	9.993e-01
PSENEN	26.0511	0.02449	9.993e-01
GRAMD1C	3.32743	0.02447	9.993e-01
LSM6	98.8061	0.02446	9.993e-01
TMEM268	7.58845	0.02444	9.993e-01
C1orf159	4.6061	0.02443	9.993e-01
CD74	1478.93	0.02439	9.993e-01
ATG12	59.4822	0.02438	9.993e-01
RHOA	674.34	0.02435	9.993e-01
PUM2	47.7874	0.02433	9.993e-01
RAB40C	7.57041	0.0243	9.993e-01
NDUFA5	65.8526	0.0243	9.993e-01
RGL2	11.8114	0.0243	9.993e-01
ING5	31.9573	0.02427	9.993e-01
RBM48	24.7271	0.02426	9.993e-01
NRBF2	41.4702	0.02426	9.993e-01
SLMAP	33.1981	0.02424	9.993e-01
NUDT21	96.2167	0.02424	9.993e-01
COQ6	14.767	0.02422	9.993e-01
PSMD14	52.4002	0.02414	9.993e-01
RASSF2	39.122	0.02413	9.993e-01
PDZD8	20.3869	0.02411	9.993e-01
PRPF38B	123.86	0.02411	9.993e-01
GYS1	11.238	0.0241	9.993e-01
TRAV13-2	39.083	0.0241	9.993e-01
TWF2	168.21	0.02408	9.993e-01
TMEM248	86.9068	0.02398	9.993e-01
OSTF1	206.211	0.02395	9.993e-01
NUP43	10.8596	0.02393	9.993e-01
TPP1	62.2941	0.02391	9.993e-01
EFL1	15.0369	0.02389	9.993e-01
ALDOC	13.739	0.02374	9.993e-01
GRSF1	79.8763	0.02366	9.993e-01
NAGLU	11.1884	0.02364	9.993e-01
SNAP23	43.625	0.0236	9.993e-01
IRAK1	29.0323	0.02357	9.993e-01
ADI1	60.2338	0.02356	9.993e-01
TBC1D14	29.1525	0.02353	9.993e-01
RAD50	32.5761	0.02351	9.993e-01
C11orf58	201.437	0.02336	9.993e-01
MIR155HG	42.7931	0.02334	9.993e-01
RFC2	18.5411	0.02331	9.993e-01
TRPM7	44.6059	0.02329	9.993e-01
MYD88	55.1164	0.02324	9.993e-01
IDI1	65.1475	0.02323	9.993e-01
SLC25A13	12.5868	0.0232	9.993e-01
DENND4A	23.6057	0.02319	9.993e-01
TRIOBP	18.4335	0.02319	9.993e-01
KDELR1	113.367	0.02315	9.993e-01
ACTR2	223.76	0.02304	9.993e-01
CD3D	889.226	0.02303	9.993e-01
PFKP	46.4175	0.02298	9.993e-01
IST1	56.0239	0.02295	9.993e-01
ZNF771	6.66411	0.02293	9.993e-01
GFER	36.3976	0.02289	9.993e-01		Yes
PITPNC1	75.1024	0.02282	9.993e-01
ZFYVE1	8.84527	0.0228	9.993e-01
COPA	50.8188	0.02278	9.993e-01		Yes
TINF2	62.2663	0.02273	9.993e-01
E2F4	61.5284	0.02271	9.993e-01
VAMP1	10.5053	0.02267	9.993e-01
KLHDC4	24.6656	0.02264	9.993e-01
ANXA6	222.376	0.02257	9.993e-01
FUOM	35.5874	0.02255	9.993e-01
SGPL1	9.46026	0.02253	9.993e-01
B3GNTL1	15.6819	0.02252	9.993e-01
LAMTOR4	230.024	0.0225	9.993e-01
PIK3R5	40.3937	0.0225	9.993e-01
ANP32A	147.322	0.02243	9.993e-01
DPP3	24.5827	0.02242	9.993e-01
GGPS1	4.00655	0.02241	9.993e-01
STAM	26.2686	0.02241	9.993e-01
POLDIP3	32.0457	0.0224	9.993e-01
PIK3C2A	19.7981	0.02238	9.993e-01
USP30	3.62807	0.02223	9.993e-01
NDFIP1	168.004	0.02219	9.993e-01
ZCCHC9	25.344	0.02208	9.993e-01
TOR2A	27.1612	0.02206	9.993e-01		Yes
PSMB9	516.548	0.02204	9.993e-01
ITGB1	298.08	0.02203	9.993e-01
CACUL1	30.2272	0.02197	9.993e-01
TRMT112	304.766	0.02194	9.993e-01
DNAJC25	2.26992	0.02188	9.993e-01
TRIP12	70.6063	0.02184	9.993e-01
ACBD3	38.4505	0.02183	9.993e-01
ABHD14A	3.7279	0.02179	9.993e-01
PRPF4	17.4879	0.02178	9.993e-01
SBDS	72.8851	0.02171	9.993e-01
SH3BP2	26.6617	0.02169	9.993e-01
CCDC32	41.8641	0.02166	9.993e-01
INPP5K	34.3387	0.02159	9.993e-01
GTF3C2	18.0003	0.02157	9.993e-01
GOT1	18.8469	0.02155	9.993e-01
UTRN	88.129	0.02155	9.993e-01
ZNF230	6.17408	0.02155	9.993e-01
PCOLCE	2.80698	0.0215	9.993e-01		Yes
VDAC2	141.859	0.02137	9.993e-01
HCLS1	339.035	0.02137	9.993e-01
JPT1	224.592	0.02136	9.993e-01
BCAS4	11.1235	0.02132	9.993e-01
EXOC5	35.3015	0.02131	9.993e-01
WDR37	22.0759	0.02129	9.993e-01
RNF7	169.03	0.02125	9.993e-01
CIC	13.5248	0.02119	9.993e-01
SLF1	54.7149	0.02114	9.993e-01
MINCR	6.28796	0.0211	9.993e-01
ATP13A2	17.289	0.0211	9.993e-01
RBBP5	20.1819	0.02107	9.993e-01
ECPAS	26.4659	0.02105	9.993e-01
FAM214A	35.2811	0.02097	9.993e-01
GOLGA6L4	0.95576	0.02095	9.993e-01
RANBP2	47.3444	0.02094	9.993e-01
PHF13	6.75578	0.02093	9.993e-01
FADD	41.2543	0.02093	9.993e-01
SAFB2	51.8198	0.0209	9.993e-01
PPP4R3B	77.5829	0.0209	9.993e-01
ZCCHC4	6.12453	0.02083	9.993e-01
PTP4A3	10.0238	0.02083	9.993e-01
DYRK2	33.4909	0.02079	9.993e-01
VRK3	30.2156	0.02079	9.993e-01
RXRB	19.829	0.02076	9.993e-01
RABGAP1L	118.881	0.02073	9.993e-01
GGA3	17.3756	0.02072	9.993e-01
CCR6	39.9679	0.02071	9.993e-01
EPS15	92.2145	0.0207	9.993e-01
POLR2B	57.9407	0.02066	9.993e-01
CCDC107	186.786	0.02062	9.993e-01
EIF2AK3	14.3769	0.02058	9.993e-01
TAZ	34.6013	0.02058	9.993e-01
BIN2	115.595	0.02052	9.993e-01
DTNBP1	30.9168	0.02047	9.993e-01
MRPL37	45.5848	0.02041	9.993e-01
PTPN1	108.553	0.02032	9.993e-01
HNRNPC	291.697	0.02032	9.993e-01
FAM32A	62.3335	0.02031	9.993e-01
GCLM	32.858	0.02028	9.993e-01
SHQ1	9.22859	0.02028	9.993e-01
LBH	262.67	0.02027	9.993e-01
OCIAD1	124.942	0.02022	9.993e-01
PTPA	29.7504	0.02022	9.993e-01
VPS4A	28.0913	0.0202	9.993e-01
TMEM204	59.4194	0.02019	9.993e-01
MKLN1	30.5238	0.02018	9.993e-01
VAMP4	53.0171	0.02018	9.993e-01
CLP1	9.74369	0.02017	9.993e-01
BPTF	159.727	0.02016	9.993e-01
PYM1	46.6436	0.02015	9.993e-01
TTC24	1.05614	0.02013	9.993e-01
AK3	30.993	0.02012	9.993e-01
UNC50	35.9841	0.02012	9.993e-01
RRP9	13.5653	0.0201	9.993e-01
MIEN1	130.566	0.02009	9.993e-01
RAB5IF	128.72	0.02009	9.993e-01
PDLIM2	60.0165	0.02003	9.993e-01
LTBP4	27.8122	0.01992	9.993e-01		Yes
OAS3	39.3443	0.01986	9.993e-01
ELP3	19.6954	0.01984	9.993e-01
CWC25	45.3222	0.01977	9.993e-01
CCNL2	40.925	0.0197	9.993e-01
IFI16	202.142	0.01969	9.993e-01
PPARG	13.5618	0.01966	9.993e-01
CCNY	19.9172	0.01957	9.993e-01
PCMTD1	51.1861	0.01951	9.993e-01
PCYOX1	17.533	0.01948	9.993e-01
PTS	18.0385	0.01935	9.993e-01
TRMT1	26.6868	0.0193	9.993e-01
LIN37	11.5907	0.01927	9.993e-01
SNAPC2	29.8449	0.01923	9.993e-01
CPEB4	11.1755	0.01923	9.993e-01
PDCL3	70.7915	0.0192	9.993e-01
PLEKHA2	44.2422	0.01918	9.993e-01
VASP	110.313	0.01917	9.993e-01
ZDHHC6	35.6172	0.01911	9.993e-01
KATNBL1	36.1809	0.0191	9.993e-01
MR1	25.2425	0.01908	9.993e-01
ATAD1	34.0083	0.01901	9.993e-01
PFDN6	43.6447	0.01895	9.993e-01
PRMT3	15.346	0.01894	9.993e-01
AHCYL1	31.5283	0.01893	9.993e-01
ID3	23.9092	0.01888	9.993e-01
CHCHD5	77.4201	0.01882	9.993e-01
SEC24C	27.5739	0.01873	9.993e-01
SLTM	121.247	0.01872	9.993e-01
HEBP1	19.1523	0.01872	9.993e-01
PDS5B	26.9915	0.01868	9.993e-01
TSTA3	67.7505	0.01866	9.993e-01
LARS2	6.49953	0.01863	9.993e-01
XPO7	12.9856	0.01862	9.993e-01
ERG28	47.8954	0.01859	9.993e-01
PNKP	51.6641	0.01857	9.993e-01
LIMD1	10.133	0.0185	9.993e-01
IRF2	90.9905	0.01845	9.993e-01
RASA1	35.4798	0.01844	9.993e-01
GNB1	135.884	0.01844	9.993e-01
PRDX3	103.731	0.01844	9.993e-01
ZNF616	3.17171	0.01841	9.993e-01
CGGBP1	87.5878	0.01835	9.993e-01
CDK1	4.08263	0.01834	9.993e-01
MFSD8	15.6396	0.01828	9.993e-01
ARIH2OS	6.59322	0.01826	9.993e-01
HIF1AN	22.0064	0.01824	9.993e-01
OGFOD2	15.2669	0.01823	9.993e-01
BRD2	122.631	0.01819	9.993e-01
SSNA1	150.709	0.01817	9.993e-01
MRPS7	71.2075	0.01816	9.993e-01
PNO1	17.1168	0.01813	9.993e-01
TMEM189	8.99996	0.01812	9.993e-01
RFXAP	11.3949	0.01809	9.993e-01
AGL	28.1693	0.01806	9.993e-01
EDARADD	7.14118	0.01806	9.993e-01
EMSY	17.2977	0.01804	9.993e-01
ARF4	98.6967	0.01802	9.993e-01
ACP1	97.0897	0.01801	9.993e-01
ZNF461	2.94713	0.01798	9.993e-01
TRIM39	4.6474	0.01798	9.993e-01
UBXN1	268.248	0.01784	9.993e-01
MTMR3	15.1564	0.01783	9.993e-01
METTL23	71.1377	0.01777	9.993e-01
GPATCH8	48.3443	0.01773	9.993e-01
RAB10	100.547	0.01772	9.993e-01
PRKD2	37.5569	0.01765	9.993e-01
FTH1	3182.05	0.0176	9.993e-01
FAM114A2	17.8044	0.01758	9.993e-01
HMGN2	264.382	0.01754	9.993e-01
REX1BD	165.212	0.01752	9.993e-01
ZNF8	3.11608	0.01749	9.993e-01
IMMP2L	8.2149	0.01743	9.993e-01
HMOX2	134.009	0.01741	9.993e-01
CTNNA1	26.9215	0.01738	9.993e-01
CKS2	43.3379	0.01735	9.993e-01
FBXO8	14.6217	0.01734	9.993e-01
OPTN	181.798	0.01717	9.993e-01
BLOC1S4	63.2549	0.01716	9.993e-01
PPM1B	46.2936	0.01714	9.993e-01
MRPS30	38.5539	0.0171	9.993e-01
SLC30A5	27.8243	0.01709	9.993e-01
RAB40B	3.4116	0.01696	9.993e-01
FBXO3	29.0841	0.01692	9.993e-01
RIC1	26.6786	0.01692	9.993e-01
HIBCH	23.9972	0.01686	9.993e-01
CLEC16A	12.6659	0.01685	9.993e-01
ZNF182	4.12584	0.01683	9.993e-01
DNMT1	88.3741	0.01682	9.993e-01
TMBIM1	73.8765	0.01681	9.993e-01
MRPL51	158.504	0.01669	9.993e-01
ADA2	32.5879	0.01659	9.993e-01		Yes
ABCD3	9.84312	0.01656	9.993e-01
RHBDF2	19.0011	0.01656	9.993e-01
SYNE1	80.3973	0.01649	9.993e-01
MTURN	4.82967	0.01648	9.993e-01
SRSF5	221.83	0.01647	9.993e-01
TRAF3	34.9854	0.01646	9.993e-01
LRRC23	11.4508	0.01641	9.993e-01
THRAP3	140.371	0.01639	9.993e-01
RLF	29.7136	0.01637	9.993e-01
PSMA5	185.057	0.01635	9.993e-01
UBB	502.179	0.01627	9.993e-01
DENND2D	161.598	0.01627	9.993e-01
RNF214	32.712	0.01627	9.993e-01
CNN2	319.761	0.01622	9.993e-01
GCLC	11.4446	0.01614	9.993e-01
TIMM50	30.1971	0.01604	9.993e-01
USP14	60.9273	0.01595	9.993e-01
ASCC2	39.5378	0.01594	9.993e-01
CAPZA1	146.777	0.01593	9.993e-01
NF2	19.5654	0.01592	9.993e-01
TRIM46	3.8213	0.01591	9.993e-01
ZSWIM5	2.42525	0.01587	9.993e-01
TFRC	28.9204	0.01586	9.993e-01		Yes
SHOC2	53.8641	0.01575	9.993e-01
PHC1	12.9149	0.01573	9.993e-01
TMEM243	100.849	0.0157	9.993e-01
ORMDL1	89.1935	0.01568	9.993e-01
ARMC10	43.2976	0.01562	9.993e-01
LY75	9.59677	0.01561	9.993e-01
CNOT10	19.3152	0.01558	9.993e-01
C6orf47	24.1295	0.01556	9.993e-01
FAM193B	10.3116	0.0154	9.993e-01
RIC8A	56.6091	0.01529	9.993e-01
SLC30A9	27.0626	0.01525	9.993e-01
MYNN	25.3935	0.01524	9.993e-01
PDIK1L	9.10919	0.01522	9.993e-01
APOBR	15.7346	0.01521	9.993e-01
TRBV27	30.5033	0.01514	9.993e-01
EED	40.1549	0.01508	9.993e-01
FAAH2	9.81962	0.01508	9.993e-01
SETX	87.7912	0.01497	9.993e-01
TBXAS1	19.5915	0.01494	9.993e-01
TSC22D3	413.983	0.01492	9.993e-01
SLC35F6	13.2448	0.01488	9.993e-01
PRCP	22.442	0.01487	9.993e-01
PAPOLA	121.212	0.01485	9.993e-01
SP100	246.51	0.01485	9.993e-01
SAR1B	51.3825	0.01469	9.993e-01
COX7A2L	155.705	0.01465	9.993e-01
C2orf49	21.3917	0.01457	9.993e-01
MLH3	12.41	0.01456	9.993e-01
B3GALNT2	6.69031	0.01454	9.993e-01
MORF4L1	212.576	0.01453	9.993e-01
TARBP2	18.3252	0.01448	9.993e-01
SARNP	4.13528	0.01441	9.993e-01
MBIP	20.0781	0.01439	9.993e-01
SLC35A4	21.8608	0.01436	9.993e-01
POLR1B	9.57263	0.01433	9.993e-01
STX6	28.7802	0.01432	9.993e-01
SERF2	1437.06	0.01431	9.993e-01
TMED9	142.161	0.01428	9.993e-01
FMR1	32.3889	0.01422	9.993e-01
COA6	66.8644	0.01414	9.993e-01
RAB5B	41.1084	0.0141	9.993e-01
TMEM219	139.478	0.01407	9.993e-01
CAPN7	40.2535	0.01404	9.993e-01
ZFP1	4.98058	0.01398	9.993e-01
SYNGR2	183.9	0.0139	9.993e-01
SNRPB	154.619	0.0139	9.993e-01
WDR61	37.3387	0.0139	9.993e-01
HDHD5	21.565	0.01386	9.993e-01
ABR	25.179	0.01384	9.993e-01
CIRBP	284.538	0.01365	9.993e-01
COPS5	65.3521	0.01358	9.993e-01
PHF23	35.7428	0.01357	9.993e-01
ZC3H18	39.3937	0.01356	9.993e-01
TMED5	95.8841	0.01356	9.993e-01
DGKZ	87.6528	0.01355	9.993e-01
CYC1	75.055	0.01352	9.993e-01
ZNF652	43.2321	0.01349	9.993e-01
UTP6	23.8872	0.01341	9.993e-01
C12orf29	16.9825	0.01338	9.993e-01
ATF7IP	85.4018	0.01337	9.993e-01
TK1	4.4035	0.01334	9.993e-01
MTERF1	12.1405	0.01328	9.993e-01
EID2B	8.23178	0.01326	9.993e-01
SYTL3	86.3033	0.01323	9.993e-01
NME1	6.69724	0.01321	9.993e-01
CHD2	83.0385	0.01316	9.993e-01
HDAC7	40.8688	0.01307	9.993e-01
STRAP	91.5106	0.01304	9.993e-01
NOL10	13.2912	0.01297	9.993e-01
NBN	52.9253	0.01296	9.993e-01
FUT11	16.2432	0.01294	9.993e-01
GNG5	391.468	0.01294	9.993e-01
PLLP	1.11318	0.01293	9.993e-01
TOGARAM1	12.2181	0.01289	9.993e-01
B3GNT9	7.65357	0.01284	9.993e-01
GPATCH2L	30.4864	0.01272	9.993e-01
APOBEC3F	12.9056	0.01271	9.993e-01
RAB6A	82.7344	0.0127	9.993e-01
CREBL2	28.0252	0.01254	9.993e-01
AXIN1	16.7198	0.01245	9.993e-01
SLC30A7	27.2167	0.01239	9.993e-01
ARV1	16.0603	0.01236	9.993e-01
NUBP1	25.419	0.01236	9.993e-01
NCOR2	34.8581	0.01235	9.993e-01
HSD17B7	24.2157	0.0123	9.993e-01
TNFSF12	26.6042	0.01222	9.993e-01		Yes
ZBTB8OS	64.2969	0.01221	9.993e-01
HADHA	133.373	0.01219	9.993e-01
KDM5A	88.447	0.01216	9.993e-01
LEPROT	31.4256	0.01215	9.993e-01
UBR3	19.0311	0.01208	9.993e-01
UNG	21.6118	0.01203	9.993e-01
PANK4	14.0279	0.012	9.993e-01
GSKIP	26.9296	0.01199	9.993e-01
KCTD10	12.3341	0.01196	9.993e-01
EHMT2	26.3003	0.01196	9.993e-01
DPEP2	15.3586	0.01187	9.993e-01
BNIP3L	58.2017	0.01187	9.993e-01
RAB11A	121.397	0.01184	9.993e-01
ARHGAP30	150.603	0.01183	9.993e-01
BCKDHB	9.20099	0.01183	9.993e-01
UBA3	57.4951	0.01177	9.993e-01
CTDP1	19.6113	0.01174	9.993e-01
PCED1B	79.3042	0.01173	9.993e-01
ROGDI	17.9487	0.01172	9.993e-01
C7orf31	5.53746	0.01167	9.993e-01
HIVEP2	39.6695	0.01162	9.993e-01
SPRYD3	26.5798	0.01159	9.993e-01
STAT2	35.9543	0.01155	9.993e-01
PRRC1	28.605	0.01153	9.993e-01
PRPF3	25.3795	0.01138	9.993e-01
SPTLC1	24.6972	0.01131	9.993e-01
NDUFB7	154.254	0.01131	9.993e-01
ARID4B	154.425	0.01127	9.993e-01
ATP6V0B	165.654	0.01124	9.993e-01
NSD3	172.756	0.01121	9.993e-01
TTC27	9.59004	0.01121	9.993e-01
PCGF3	9.81694	0.01119	9.993e-01
KAT14	5.04148	0.01118	9.993e-01
RPP14	7.62957	0.01113	9.993e-01
SOAT1	35.2368	0.01112	9.993e-01
PCBP2	231.872	0.01108	9.993e-01
MAN2A2	12.83	0.01107	9.993e-01
PPP2R3C	42.7878	0.01106	9.993e-01
CENPB	31.0721	0.01104	9.993e-01
TTLL5	5.34053	0.01104	9.993e-01
HELZ2	21.3978	0.01098	9.993e-01
MPND	13.0233	0.01095	9.993e-01
PDE3B	79.7027	0.01092	9.993e-01
ZNF414	23.9012	0.01091	9.993e-01
LIG4	10.056	0.0109	9.993e-01
SNAPC3	19.8733	0.01088	9.993e-01
SKI	27.259	0.01087	9.993e-01
POLR2H	46.0955	0.01085	9.993e-01
GLB1	29.3713	0.01084	9.993e-01
KIF22	31.9479	0.01084	9.993e-01
GTF3C1	30.1884	0.01084	9.993e-01
ZNF552	4.65108	0.0108	9.993e-01
APOBEC3D	17.2052	0.01068	9.993e-01
EIF4EBP2	37.5942	0.01068	9.993e-01
DDX60	35.9737	0.01065	9.993e-01
ERP44	64.4509	0.0106	9.993e-01
NDUFA11	47.6086	0.0106	9.993e-01
APLP2	34.1564	0.01053	9.993e-01
ABI1	81.917	0.01052	9.993e-01
BORCS7	11.7639	0.01049	9.993e-01
RASA2	79.0468	0.01048	9.993e-01
DUSP16	38.9172	0.01043	9.993e-01
NOP10	259.404	0.01043	9.993e-01
RTF2	90.3661	0.01031	9.993e-01
HERPUD2	60.0295	0.01031	9.993e-01
SNAPIN	51.6364	0.0103	9.993e-01
TMEM167B	28.0614	0.01027	9.993e-01
UCHL3	30.0524	0.01024	9.993e-01
TCEA1	230.245	0.01017	9.993e-01
TSPYL4	10.929	0.01016	9.993e-01
UQCRQ	191.873	0.01008	9.993e-01
TUFM	155.332	0.01005	9.993e-01
FBXW2	35.3989	0.00997	9.993e-01
MRPS6	142.847	0.00996	9.993e-01
PYROXD1	25.2816	0.00983	9.993e-01
ZNF345	4.41369	0.00972	9.993e-01
CHERP	23.4441	0.00968	9.993e-01
RTCA	58.5497	0.00966	9.993e-01
NBR1	45.7772	0.00965	9.993e-01
THRA	8.47513	0.00961	9.993e-01
PDIA4	56.9646	0.00959	9.993e-01
OAZ2	13.7868	0.00957	9.993e-01
PHF20L1	65.9313	0.00956	9.993e-01
P3H1	15.2403	0.0095	9.993e-01
COQ4	48.8211	0.0095	9.993e-01
TTC19	61.0659	0.00944	9.993e-01
PDAP1	87.1402	0.0094	9.993e-01
RAD21	169.092	0.00933	9.993e-01
SWI5	16.9608	0.00931	9.993e-01
PARK7	297.402	0.00928	9.993e-01
IRAK2	12.6396	0.00925	9.993e-01
TCF12	44.9544	0.00924	9.993e-01
MSTO1	10.1077	0.00917	9.993e-01
VAMP8	276.289	0.00914	9.993e-01
PAOX	12.0649	0.00914	9.993e-01
URGCP	11.2346	0.00909	9.993e-01
RELT	8.52434	0.00909	9.993e-01
TMEM260	14.0077	0.00907	9.993e-01
RAB7A	129.487	0.00904	9.993e-01
FAAP100	7.75819	0.00901	9.993e-01
HNRNPD	182.484	0.00895	9.993e-01
LNX2	5.49404	0.00886	9.993e-01
UQCRFS1	142.146	0.00884	9.993e-01
TMEM11	35.3645	0.00876	9.993e-01
GTF3C3	15.7626	0.00872	9.993e-01
ENDOV	10.5473	0.00872	9.993e-01
MINOS1	65.9952	0.00872	9.993e-01
EDF1	445.386	0.00868	9.993e-01
POLK	28.8675	0.00866	9.993e-01
RNF115	51.9593	0.00865	9.993e-01
RBM33	52.0032	0.00859	9.993e-01
NDUFA10	60.0533	0.00858	9.993e-01
SCAND1	198.439	0.00847	9.993e-01
KHK	5.89391	0.00843	9.993e-01
FUCA1	11.5198	0.0084	9.993e-01
HIST1H2BD	2.1928	0.00835	9.993e-01
YPEL5	83.6401	0.00835	9.993e-01
ANAPC1	19.6958	0.00835	9.993e-01
CPNE3	84.6558	0.00834	9.993e-01
IDH3B	42.0212	0.00832	9.993e-01
NMRK1	66.3232	0.00827	9.993e-01
HLA-F	187.114	0.00821	9.993e-01
DNAJC4	56.8152	0.00819	9.993e-01
FBXL20	16.446	0.00819	9.993e-01
DLAT	13.6651	0.00813	9.993e-01
ZNF287	6.44462	0.00811	9.993e-01
PIK3CD	73.7001	0.00809	9.993e-01
KIAA1109	45.7627	0.00804	9.993e-01
MTCH1	86.0876	0.00804	9.993e-01
TTLL1	7.62612	0.00797	9.993e-01
ZNF354A	9.90429	0.0079	9.993e-01
ATP1B3	69.8418	0.00785	9.993e-01
CCDC90B	66.0157	0.00776	9.993e-01
DNASE1	12.531	0.00775	9.993e-01		Yes
TXNDC17	100.788	0.00774	9.993e-01
CEACAM1	11.1806	0.0077	9.993e-01
NOCT	2.95858	0.00764	9.993e-01
APIP	33.1161	0.00764	9.993e-01
NAP1L4	206.215	0.00763	9.993e-01
SCOC	21.601	0.00762	9.993e-01
HNRNPAB	92.3497	0.00761	9.993e-01
PSMB7	68.7194	0.00759	9.993e-01
DCAF6	19.9255	0.00756	9.993e-01
CD52	1407.92	0.00754	9.993e-01
KIFC3	4.97581	0.00747	9.993e-01
NUP85	10.8229	0.00747	9.993e-01
MOB1A	127.755	0.00746	9.993e-01
ACOT7	32.5224	0.00743	9.993e-01
ELMO1	51.607	0.00742	9.993e-01
GAR1	24.1581	0.00742	9.993e-01
ERBIN	48.7538	0.00735	9.993e-01
NDUFAF3	122.758	0.0073	9.993e-01
PROSER1	19.4744	0.00724	9.993e-01
CD5	133.786	0.00722	9.993e-01
LIMK2	15.4206	0.00721	9.993e-01
PTPRJ	62.144	0.0072	9.993e-01		Yes
SRP54	57.8652	0.00718	9.993e-01
MARS	41.267	0.00717	9.993e-01
TBCC	55.1588	0.00713	9.993e-01
CYB561D2	50.669	0.00712	9.993e-01
OVCA2	32.504	0.00711	9.993e-01
ANXA7	108.96	0.00708	9.993e-01
GTF3C5	20.6993	0.00706	9.993e-01
PARL	1.88341	0.00703	9.993e-01
GMFG	551.444	0.00702	9.993e-01
IPO7	52.4346	0.00701	9.993e-01
KIAA0753	7.30006	0.007	9.993e-01
PRIM1	16.8317	0.00698	9.993e-01
SEC16A	33.5084	0.00683	9.993e-01
IFI27L1	11.9267	0.00682	9.993e-01		Yes
DDX59	25.5328	0.00679	9.993e-01
ORC5	15.3946	0.0067	9.993e-01
GPS2	32.9464	0.00668	9.993e-01
PXYLP1	3.46129	0.00666	9.993e-01
HHLA3	6.84414	0.00657	9.993e-01
VAMP7	23.9632	0.00656	9.993e-01
RELL1	16.9319	0.00649	9.993e-01
IL16	133.171	0.00648	9.993e-01		Yes
ABCF1	64.2251	0.00648	9.993e-01
MRPS18A	35.4128	0.00647	9.993e-01
RBM12B	12.4102	0.00645	9.993e-01
FICD	6.16041	0.00639	9.993e-01
PGAP1	8.46654	0.00632	9.993e-01
AHSA1	55.886	0.00631	9.993e-01
PHB2	163.8	0.00628	9.993e-01
PER3	3.81395	0.00627	9.993e-01
STRADB	5.93537	0.00626	9.993e-01
SDR39U1	35.7522	0.00625	9.993e-01
SF3B1	202.7	0.00622	9.993e-01
B4GALT1	39.0088	0.00619	9.993e-01
EMC8	32.3064	0.00614	9.993e-01
APPL1	66.0569	0.00614	9.993e-01
MED4	55.6958	0.00607	9.993e-01
LSM10	91.0776	0.00606	9.993e-01
RGCC	176.376	0.00598	9.993e-01
BBX	65.8329	0.00597	9.993e-01
CCDC152	4.26564	0.00589	9.993e-01
PIN4	49.8138	0.00588	9.993e-01
HIST1H1D	182.729	0.00586	9.993e-01
BRF1	16.3554	0.00585	9.993e-01
TNF	84.3306	0.00575	9.993e-01		Yes
PLBD2	10.0532	0.00574	9.993e-01
DAZAP2	338.075	0.0057	9.993e-01
MCOLN1	11.038	0.00567	9.993e-01
VDAC3	93.2828	0.00566	9.993e-01
MEF2D	23.5467	0.00566	9.993e-01
PPP6R2	27.4837	0.00563	9.993e-01
KATNAL1	11.4216	0.00561	9.993e-01
BABAM2	14.496	0.00559	9.993e-01
PTGES3	316.123	0.00557	9.993e-01
MPHOSPH6	26.509	0.00551	9.993e-01
ZNF362	10.8978	0.0055	9.993e-01
SLC25A26	19.8055	0.00539	9.993e-01
MORC3	58.6924	0.00537	9.993e-01
ATG9A	9.12268	0.00533	9.993e-01
LCMT2	2.89217	0.00532	9.993e-01
ZC3H4	16.2464	0.00526	9.993e-01
ACTL6A	31.2713	0.00525	9.993e-01
HNRNPA0	159.328	0.00521	9.993e-01
SLC22A5	4.29042	0.00517	9.993e-01
SCMH1	10.7899	0.00514	9.993e-01
RBM18	34.4756	0.00514	9.993e-01
ORC3	15.1109	0.00513	9.993e-01
UBXN2B	10.8245	0.00511	9.993e-01
STK38L	12.1667	0.00506	9.993e-01
ZFAND2B	53.1574	0.00505	9.993e-01
ZFAND6	55.4624	0.005	9.993e-01
LIPA	32.1751	0.00493	9.993e-01
RAD17	16.7121	0.00489	9.993e-01
OTUB1	143.882	0.00487	9.993e-01
TMEM106C	32.2842	0.00485	9.993e-01
GNL2	26.8786	0.00484	9.993e-01
PDCD6IP	75.5566	0.00481	9.993e-01
TBC1D2B	62.9686	0.0048	9.993e-01
DUSP28	13.5479	0.00478	9.993e-01
GPX4	277.599	0.00476	9.993e-01
IQGAP1	245.248	0.00465	9.993e-01
HIP1R	9.66358	0.00461	9.993e-01
CCAR2	30.8234	0.00449	9.993e-01
ZNF664	19.148	0.00444	9.993e-01
TPK1	10.7952	0.00441	9.993e-01
STK11	19.9407	0.00437	9.993e-01
TRBV20-1	326.497	0.00432	9.993e-01
NPTXR	1.91927	0.00427	9.993e-01
CENPN	5.95034	0.00426	9.993e-01
RAB11FIP2	11.0432	0.00419	9.993e-01
FAM122A	18.2704	0.00416	9.993e-01
FDFT1	131.289	0.00413	9.993e-01
PSMA1	54.0661	0.00412	9.993e-01
CRKL	31.1819	0.00411	9.993e-01
ACAP1	241.975	0.0041	9.993e-01
BCAP31	188.959	0.00409	9.993e-01
FKBP4	31.8614	0.00403	9.993e-01
LBR	112.332	0.004	9.993e-01
PTER	10.3295	0.00396	9.993e-01
TMEM205	31.9197	0.00394	9.993e-01
GTF2A2	126.055	0.00394	9.993e-01
FDX1	65.0781	0.0039	9.993e-01
DDX55	15.5616	0.00378	9.993e-01
LYSMD2	61.2998	0.00376	9.993e-01
TMEM134	58.3021	0.00374	9.993e-01
CCNT1	31.4998	0.00367	9.993e-01
ANKRD52	13.5146	0.00365	9.993e-01
TPP2	42.0491	0.0036	9.993e-01
ARRB2	143.309	0.00356	9.993e-01
UPF3A	63.4908	0.00354	9.993e-01
UTP4	13.8621	0.00354	9.993e-01
ALG9	3.43392	0.00352	9.993e-01
SRA1	65.4614	0.00351	9.993e-01
IBTK	36.1902	0.00348	9.993e-01
PITHD1	48.1967	0.00347	9.993e-01
NEMF	67.162	0.00345	9.993e-01
AGK	18.9428	0.00341	9.993e-01
PKNOX1	17.447	0.00341	9.993e-01
C16orf87	36.4798	0.00337	9.993e-01
ATP2B4	121.828	0.00336	9.993e-01
CDK8	13.0067	0.00335	9.993e-01
CHORDC1	59.3243	0.00329	9.993e-01
FGFR1OP2	127.926	0.00327	9.993e-01
TSEN15	52.0138	0.00327	9.993e-01
BCL7B	51.7028	0.00325	9.993e-01
EGLN2	4.00114	0.00324	9.993e-01
TTC17	50.4399	0.00317	9.993e-01		Yes
BECN1	62.5777	0.00312	9.993e-01
SNX2	53.7666	0.00311	9.993e-01
SNX6	203.734	0.00307	9.993e-01
ANAPC11	168.845	0.00306	9.993e-01
SDF2	66.5802	0.00304	9.993e-01
ASNA1	69.1702	0.00302	9.993e-01
MAPRE1	60.4012	0.00302	9.993e-01
SPCS3	154.425	0.003	9.993e-01
FES	3.30202	0.00282	9.993e-01
RABEP1	48.6738	0.00279	9.993e-01
TP53RK	30.5711	0.00276	9.993e-01
ERP29	286.685	0.00265	9.993e-01
RUNX1	38.3788	0.00265	9.993e-01
SCAF11	141.67	0.00264	9.993e-01
NUP35	6.15246	0.00262	9.993e-01
YIPF1	22.1789	0.00261	9.993e-01
RFTN1	52.7789	0.00252	9.993e-01
KMT2D	20.3201	0.00251	9.993e-01
PHF5A	64.7002	0.00249	9.993e-01
BCL9	3.08866	0.00249	9.993e-01
ADIPOR2	26.6502	0.00247	9.993e-01
GLS	123.53	0.00246	9.993e-01
EIF2B3	18.2267	0.00234	9.993e-01
ZNF251	6.52732	0.0022	9.993e-01
EZR	276.499	0.00211	9.993e-01
PGPEP1	11.0911	0.00211	9.993e-01
SUCLG1	81.1933	0.00211	9.993e-01
TIAL1	90.5793	0.00211	9.993e-01
CXXC5	3.42972	0.00201	9.993e-01
MAP7D1	75.7866	0.00194	9.993e-01
MGMT	52.1829	0.00192	9.993e-01
IKZF4	9.51961	0.00191	9.993e-01
SLC37A4	7.19422	0.00179	9.993e-01
SUPT16H	75.0162	0.00178	9.993e-01
HELZ	67.1183	0.00173	9.993e-01
ZNF207	112.355	0.00171	9.993e-01
GPR25	54.1181	0.00169	9.993e-01
RRBP1	46.3571	0.00168	9.993e-01
MTMR2	13.3405	0.00164	9.993e-01
CD3G	405.096	0.00158	9.993e-01
PELO	25.1416	0.00156	9.993e-01
ZBTB25	33.4996	0.00153	9.993e-01
ZDHHC16	24.8755	0.0014	9.993e-01
ALG5	36.2118	0.00139	9.993e-01
FOPNL	30.1913	0.00135	9.993e-01
COX6A1	392.159	0.00134	9.993e-01
PLCB2	31.0067	0.0013	9.993e-01
TRAPPC3	66.4945	0.00119	9.993e-01
PARP3	7.22152	0.00119	9.993e-01
ATRX	154.057	0.00119	9.993e-01
DDX39A	82.307	0.00117	9.993e-01
PTPRN2	21.6996	0.00116	9.993e-01
H3F3A	859.695	0.00113	9.993e-01
SRSF1	59.1403	0.0011	9.993e-01
CLN5	6.20593	0.00104	9.993e-01
C11orf49	18.4301	0.00102	9.993e-01
SMARCB1	54.4685	0.00101	9.993e-01
GOLGA5	23.2099	0.00099	9.993e-01
SOS2	25.1973	0.00099	9.993e-01
WHAMM	36.9874	0.00095	9.993e-01
UBAP1	34.1679	0.00093	9.993e-01
PHLPP2	5.45972	0.00092	9.994e-01
TRNT1	30.6748	0.00088	9.993e-01
MAD2L1	13.2893	0.00087	9.993e-01
ARPP19	68.8589	0.00082	9.993e-01
ACAA1	59.4362	0.00072	9.993e-01
NR1D1	8.88682	0.00071	1.000e+00
P4HB	176.932	0.00071	9.993e-01
UBE3A	93.5341	0.00066	9.993e-01
AP4M1	11.0383	0.00058	9.994e-01
MZT2B	278.402	0.00048	9.994e-01
EIF4G3	44.1841	0.00046	9.996e-01
ARFGAP3	60.3843	0.00037	9.994e-01
TMEM177	6.89286	0.00031	1.000e+00
MRPL13	51.6193	0.00023	1.000e+00
NUP205	15.6201	0.00019	1.000e+00
IL32	2957.24	0.00019	1.000e+00		Yes
GPR157	2.62442	8e-05	1.000e+00
CCAR1	68.005	1e-05	1.000e+00
PDE4DIP	69.3894	-1e-05	1.000e+00
ADAM17	24.3601	-1e-05	1.000e+00
TMEM256	83.3011	-9e-05	1.000e+00
UBAC2	61.9373	-0.0001	1.000e+00
LYRM4	23.8152	-0.00011	1.000e+00
AFG1L	2.82146	-0.00012	1.000e+00
UBR1	31.4411	-0.00015	1.000e+00
FIS1	161.018	-0.00016	1.000e+00
PDCD4	137.37	-0.00021	1.000e+00
TSHZ2	23.8998	-0.00021	1.000e+00
PLAC8	29.635	-0.00031	1.000e+00
RAB9A	32.3107	-0.00042	9.995e-01
ZWILCH	5.76188	-0.00042	1.000e+00
ISOC1	24.5372	-0.00045	9.994e-01
GTF2H2	6.14669	-0.00045	1.000e+00
PRKAR1A	139.548	-0.00045	9.993e-01
GPCPD1	43.4414	-0.00048	9.998e-01
YIF1A	63.3178	-0.00061	9.993e-01
SF3B2	212.441	-0.00064	9.993e-01
SYTL1	108.037	-0.00071	9.993e-01
SMUG1	13.8349	-0.00075	9.993e-01
GSPT2	16.0308	-0.00076	9.993e-01
FOXJ3	25.4453	-0.00076	9.993e-01
PDIA3	275.99	-0.00083	9.993e-01
DERL2	63.9581	-0.00087	9.993e-01
AMD1	55.5511	-0.00101	9.993e-01
PRPF40A	120.006	-0.00108	9.993e-01
ISG20	449.096	-0.00111	9.993e-01
FAM13B	46.6356	-0.00113	9.993e-01
ADAM19	113.568	-0.00113	9.993e-01
KCTD9	12.8059	-0.0012	9.993e-01
USP24	19.3057	-0.00124	9.993e-01
USP8	53.8334	-0.00132	9.993e-01
LPIN2	132.991	-0.0014	9.993e-01
ADPRHL2	30.6819	-0.00142	9.993e-01
TUBB4B	77.9217	-0.00143	9.993e-01
HS3ST3B1	25.9828	-0.00144	9.993e-01
C2orf68	20.0953	-0.00147	9.993e-01
MLEC	95.0936	-0.00148	9.993e-01
ZNF217	53.504	-0.0015	9.993e-01
POGK	24.7511	-0.00156	9.993e-01
ZNF749	10.7901	-0.00161	9.993e-01
NOL4L	10.698	-0.00164	9.993e-01
DUSP18	14.1683	-0.00167	9.993e-01
AP5B1	6.85535	-0.00169	9.993e-01
PITRM1	16.9007	-0.00175	9.993e-01
GADD45G	47.2339	-0.00177	9.993e-01
HOOK2	14.2942	-0.00178	9.993e-01
PSME1	642.412	-0.00178	9.993e-01
HLCS	7.30257	-0.00183	9.993e-01
METTL2A	7.74756	-0.00187	9.993e-01
C12orf43	19.4276	-0.00187	9.993e-01
NDUFS5	385.906	-0.00188	9.993e-01
LATS1	33.6127	-0.00191	9.993e-01
METTL8	20.4739	-0.00192	9.993e-01
AKNA	120.486	-0.00193	9.993e-01
HADHB	53.3038	-0.00196	9.993e-01
VTA1	36.015	-0.00199	9.993e-01
ASCC1	18.7191	-0.002	9.993e-01
ZFHX3	4.40684	-0.00208	9.993e-01
GID8	58.7067	-0.00209	9.993e-01
GPR65	75.2062	-0.0021	9.993e-01
DAZAP1	73.1582	-0.00212	9.993e-01
GSPT1	143.089	-0.00212	9.993e-01
CBX3	165.416	-0.00215	9.993e-01
GSTO1	107.605	-0.00218	9.993e-01
NCL	389.533	-0.00219	9.993e-01
CISD3	112.176	-0.00222	9.993e-01
BTBD10	21.2175	-0.00223	9.993e-01
PDK3	21.1566	-0.00228	9.993e-01
CHTF8	38.334	-0.00233	9.993e-01
ZFAND5	62.4907	-0.00233	9.993e-01
TNFAIP1	9.27846	-0.00236	9.993e-01
ABCD2	11.3159	-0.0024	9.993e-01
SNN	5.21008	-0.00241	9.993e-01
VPS45	19.4269	-0.00241	9.993e-01
MED15	46.5883	-0.00242	9.993e-01
LAMTOR5	134.318	-0.00249	9.993e-01
ISY1	7.92071	-0.00249	9.993e-01
BLMH	31.915	-0.00252	9.993e-01
SLC38A2	91.6228	-0.00253	9.993e-01
IVD	19.4803	-0.00256	9.993e-01
TRBV6-1	55.8025	-0.00265	9.993e-01
TMEM14B	122.103	-0.00269	9.993e-01
UBXN8	5.95283	-0.0027	9.993e-01
DNAJC18	8.92303	-0.00274	9.993e-01
C1orf52	38.4287	-0.00278	9.993e-01
S1PR4	166.579	-0.00282	9.993e-01
ACSL3	29.4919	-0.00285	9.993e-01
CRTC3	49.5203	-0.00289	9.993e-01
IP6K1	21.6847	-0.00309	9.993e-01
VPS28	216.686	-0.00314	9.993e-01
MEA1	100.061	-0.00319	9.993e-01
PLAGL1	5.74276	-0.00324	9.993e-01
CDK2AP2	191.026	-0.00324	9.993e-01
EIF4E3	47.0943	-0.00341	9.993e-01
TRMU	17.3979	-0.00352	9.993e-01
CLDND1	36.1235	-0.00358	9.993e-01
TBRG4	25.5695	-0.00363	9.993e-01
SLC16A13	6.37442	-0.00364	9.993e-01
GRAMD4	12.6266	-0.00371	9.993e-01
BLVRB	22.3324	-0.00372	9.993e-01
SLC25A23	7.29727	-0.00375	9.993e-01
TRIAP1	33.7167	-0.00376	9.993e-01
ZBED5	24.4589	-0.00382	9.993e-01
NUP54	25.1027	-0.00382	9.993e-01
ATAD2B	26.6002	-0.00382	9.993e-01
TCEA2	17.8629	-0.00383	9.993e-01
AKAP8	15.4662	-0.00385	9.993e-01
ZMAT5	36.5909	-0.00386	9.993e-01
ZNF75A	19.9434	-0.00387	9.993e-01
LRCH3	25.0611	-0.0039	9.993e-01
WDR55	20.1615	-0.0039	9.993e-01
SH3BGRL3	3106.81	-0.0039	9.993e-01
TCERG1	49.2807	-0.00395	9.993e-01
SIRT1	21.4317	-0.00396	9.993e-01
ISCU	191.938	-0.004	9.993e-01
PPP1R7	93.571	-0.004	9.993e-01
HMGB1	810.354	-0.00402	9.993e-01		Yes
SIVA1	122.09	-0.00412	9.993e-01
CARNMT1	21.4261	-0.00414	9.993e-01
EPM2A	2.21246	-0.00418	9.993e-01
DRAM2	30.564	-0.00423	9.993e-01
XCL2	5.86908	-0.00429	9.993e-01		Yes
RNF185	11.0076	-0.00436	9.993e-01
ESCO1	40.8846	-0.00442	9.993e-01
CNDP2	45.5126	-0.00452	9.993e-01
KRCC1	55.6442	-0.00467	9.993e-01
SNRPC	114.75	-0.00468	9.993e-01
TMEM181	18.825	-0.00471	9.993e-01
TIMM21	11.1955	-0.00482	9.993e-01
WBP4	26.8469	-0.00497	9.993e-01
PGAP2	10.6307	-0.00498	9.993e-01
TRIM4	39.3122	-0.005	9.993e-01
SNRPD3	167.057	-0.00501	9.993e-01
TRBC2	419.623	-0.00506	9.993e-01
CCNT2	33.6927	-0.00511	9.993e-01
TRANK1	56.7598	-0.00514	9.993e-01
MRPS28	15.8577	-0.00515	9.993e-01
VDAC1	161.93	-0.00515	9.993e-01
SP110	122.549	-0.00519	9.993e-01
BZW1	176.926	-0.00526	9.993e-01
HLA-C	2898.15	-0.00534	9.993e-01
TIMM23B	7.46415	-0.00539	9.993e-01
ELP1	13.212	-0.00542	9.993e-01
NDUFB6	92.6088	-0.00546	9.993e-01
PRPF8	102.827	-0.00546	9.993e-01
SINHCAF	54.6078	-0.00549	9.993e-01
C22orf46	6.36137	-0.00552	9.993e-01
SUN2	149.878	-0.00552	9.993e-01
TGFBRAP1	15.2716	-0.00556	9.993e-01
CIAO1	67.9515	-0.0056	9.993e-01
DYNC1LI1	37.0595	-0.00561	9.993e-01
NOS3	3.58263	-0.00563	9.993e-01
CTC1	21.353	-0.00566	9.993e-01
ZNF823	1.78055	-0.00568	9.993e-01
TAOK3	81.9165	-0.00568	9.993e-01
TAF3	37.0093	-0.0057	9.993e-01
PSMF1	116.314	-0.00574	9.993e-01
CENPX	61.7371	-0.00581	9.993e-01
UTP20	12.2314	-0.00582	9.993e-01
HSPD1	219.425	-0.00584	9.993e-01
SNRNP25	22.5634	-0.00587	9.993e-01
COMMD7	13.8102	-0.00588	9.993e-01
RANBP10	11.5466	-0.00596	9.993e-01
WEE1	10.5165	-0.00596	9.993e-01
CSNK2A1	27.3449	-0.00597	9.993e-01
TTC21B	10.0583	-0.00604	9.993e-01
RNF111	28.2712	-0.00608	9.993e-01
LYN	8.59636	-0.00612	9.993e-01
ACVR1B	4.4608	-0.00615	9.993e-01
BET1L	30.5237	-0.00617	9.993e-01
ZNF599	4.78438	-0.00619	9.993e-01
CDK5RAP2	24.1428	-0.00622	9.993e-01
TMEM141	35.2384	-0.00624	9.993e-01
RMND5B	16.3769	-0.00631	9.993e-01
RREB1	11.8974	-0.00631	9.993e-01
IMP3	145.918	-0.0064	9.993e-01
FAM217B	28.1175	-0.00645	9.993e-01
MATR3-1	20.669	-0.00648	9.993e-01
CCT7	110.399	-0.00649	9.993e-01
FAM102A	73.5843	-0.00659	9.993e-01
COMMD8	76.7996	-0.00672	9.993e-01
MYL12A	1386.41	-0.00673	9.993e-01
CAPZB	454.226	-0.00673	9.993e-01
SUGT1	75.2485	-0.00674	9.993e-01
UBE2I	187.563	-0.00681	9.993e-01
ISCA2	46.8417	-0.00684	9.993e-01
DCTN2	88.9199	-0.00685	9.993e-01
DKC1	31.5768	-0.00687	9.993e-01
TAF11	33.4801	-0.00698	9.993e-01
EDEM3	42.2532	-0.007	9.993e-01
ANKEF1	4.44381	-0.00706	9.993e-01
TSC2	16.8087	-0.00709	9.993e-01
XRCC6	166.806	-0.00712	9.993e-01
NFIC	24.9979	-0.00712	9.993e-01
CDK2	6.67221	-0.00718	9.993e-01
DDX56	30.1747	-0.00722	9.993e-01
NFX1	26.6338	-0.00722	9.993e-01
GPBP1L1	41.2544	-0.00726	9.993e-01
PRICKLE3	4.98719	-0.00727	9.993e-01
MTMR14	38.6588	-0.00728	9.993e-01
TRAF6	14.5033	-0.00728	9.993e-01
ITPKC	4.37166	-0.00733	9.993e-01
PTBP3	112.579	-0.00735	9.993e-01
CREB1	51.3545	-0.00738	9.993e-01
INTS13	18.6519	-0.00743	9.993e-01
KIAA1147	13.3924	-0.00743	9.993e-01
ITM2C	55.3298	-0.00762	9.993e-01
DEPDC5	5.0254	-0.00769	9.993e-01
TMEM62	11.7358	-0.00775	9.993e-01
ATP5F1E	1257.19	-0.0078	9.993e-01
PIGC	37.9939	-0.00783	9.993e-01
ZAP70	158.534	-0.00787	9.993e-01
ANPEP	3.51667	-0.00789	9.993e-01
JMJD4	16.4182	-0.00799	9.993e-01
COPS7B	19.5535	-0.008	9.993e-01
TMEM254	11.0001	-0.00801	9.993e-01
SELPLG	282.081	-0.0081	9.993e-01
SPATA13	29.4842	-0.00813	9.993e-01
ENSA	126.784	-0.00816	9.993e-01
MTMR10	6.87491	-0.00817	9.993e-01
MAT2A	56.5683	-0.00823	9.993e-01
NLRP1	40.681	-0.00826	9.993e-01
PPP1R11	74.8216	-0.0083	9.993e-01
CCNH	77.5436	-0.00831	9.993e-01
ARL5A	58.0626	-0.00833	9.993e-01
CCNYL1	8.22649	-0.00833	9.993e-01
MAP3K7	22.5616	-0.00838	9.993e-01
MBD2	115.03	-0.00838	9.993e-01
RFT1	9.91611	-0.00841	9.993e-01
CD46	117.257	-0.00845	9.993e-01
PICALM	50.2603	-0.00846	9.993e-01
TDP1	20.1572	-0.00849	9.993e-01
ELOVL1	78.4487	-0.00849	9.993e-01
FBXO9	52.5272	-0.0085	9.993e-01
CAMKK2	11.6259	-0.00854	9.993e-01
TRMT10A	5.31308	-0.00857	9.993e-01
ELMOD2	17.2897	-0.00862	9.993e-01
MSH6	18.3897	-0.00865	9.993e-01
STOML1	4.42283	-0.0087	9.993e-01
ADH5	91.0373	-0.00873	9.993e-01
UNC13D	36.4423	-0.00876	9.993e-01
NOD1	6.83527	-0.00877	9.993e-01
CLINT1	76.9978	-0.00878	9.993e-01
XIAP	41.087	-0.00883	9.993e-01
MRPS18C	70.6442	-0.00883	9.993e-01
CRYZ	22.7035	-0.00886	9.993e-01
TUBA4A	219.166	-0.00888	9.993e-01
STK25	42.2106	-0.0089	9.993e-01
NSDHL	9.45337	-0.00895	9.993e-01
UPRT	8.97317	-0.00897	9.993e-01
ZSCAN26	6.79595	-0.00906	9.993e-01
WAC	73.0056	-0.00907	9.993e-01
SLAMF1	147.29	-0.00914	9.993e-01		Yes
EVC	2.42328	-0.00917	9.993e-01
TNRC6A	25.5683	-0.00918	9.993e-01
TRA2B	97.8426	-0.0092	9.993e-01
TMEM50A	316.477	-0.0092	9.993e-01
TMEM80	22.7302	-0.00929	9.993e-01
CABIN1	54.6194	-0.00929	9.993e-01
COX5B	355.519	-0.00929	9.993e-01
SNRPN	38.0799	-0.00932	9.993e-01
CFL2	13.002	-0.00934	9.993e-01
STIM1	39.4348	-0.00935	9.993e-01
KRT10	189.698	-0.00935	9.993e-01		Yes
BBS10	3.03936	-0.00947	9.993e-01
USP38	23.7116	-0.00947	9.993e-01
C11orf71	10.4947	-0.00948	9.993e-01
CLK1	62.7184	-0.00958	9.993e-01
MDH2	167.438	-0.0096	9.993e-01
FCGRT	17.3691	-0.00961	9.993e-01
RC3H2	36.2682	-0.00964	9.993e-01
QARS	35.4982	-0.00965	9.993e-01
RNF138	28.942	-0.00969	9.993e-01
RPUSD3	40.5868	-0.00973	9.993e-01
ZNF253	8.89904	-0.00977	9.993e-01
PIK3R1	108.174	-0.0098	9.993e-01
LCMT1	44.3913	-0.00982	9.993e-01
SMC3	85.3476	-0.00988	9.993e-01
MCRS1	36.9852	-0.00993	9.993e-01
TRAF3IP1	8.82013	-0.00993	9.993e-01
ELP6	29.0739	-0.00994	9.993e-01
MFSD12	26.5029	-0.00998	9.993e-01
ZNF791	39.1971	-0.00999	9.993e-01
SLU7	44.5501	-0.01001	9.993e-01
GGT1	16.9792	-0.01001	9.993e-01
HSP90B1	280.623	-0.01006	9.993e-01
NIPSNAP2	32.1515	-0.01006	9.993e-01
DDX17	274.92	-0.0101	9.993e-01
FAIM	7.49395	-0.01012	9.993e-01
TMEM14C	106.532	-0.01019	9.993e-01
TRAPPC13	11.0263	-0.01023	9.993e-01
API5	47.5245	-0.01028	9.993e-01
GLRX5	74.3425	-0.01031	9.993e-01
HENMT1	21.8079	-0.01035	9.993e-01
NCOA2	29.6305	-0.01035	9.993e-01
ATP2A3	69.3386	-0.01035	9.993e-01
CCDC146	5.49082	-0.01041	9.993e-01
NOP58	100.39	-0.01056	9.993e-01
AASDHPPT	68.1084	-0.0106	9.993e-01
CSRNP2	5.05777	-0.01062	9.993e-01
FTSJ1	34.5013	-0.01063	9.993e-01
TAF5L	8.5192	-0.01073	9.993e-01
TIPRL	61.6391	-0.01075	9.993e-01
ZBTB38	88.0875	-0.01079	9.993e-01
AP1AR	22.7153	-0.0108	9.993e-01
KRBOX4	12.4683	-0.0108	9.993e-01
BAG3	30.2716	-0.01087	9.993e-01
ALG13	39.2841	-0.01089	9.993e-01
RGS14	74.587	-0.01092	9.993e-01
PARP12	37.6709	-0.01094	9.993e-01
DICER1	42.2463	-0.01095	9.993e-01
TNIP2	65.0309	-0.01099	9.993e-01
C9orf16	350.292	-0.01103	9.993e-01
BLVRA	40.4048	-0.01104	9.993e-01
CYFIP2	110.271	-0.0111	9.993e-01
IL1RN	8.45988	-0.0111	9.993e-01		Yes
ZNFX1	64.2579	-0.01112	9.993e-01
ZNF398	14.6243	-0.01113	9.993e-01
BTBD7	20.0822	-0.01121	9.993e-01
CHD8	46.3725	-0.01121	9.993e-01
RAD23B	84.236	-0.01129	9.993e-01
KMT2A	183.984	-0.01129	9.993e-01
TPM4	283.155	-0.01135	9.993e-01
GPX7	33.7178	-0.0114	9.993e-01		Yes
IP6K2	44.453	-0.01146	9.993e-01
PKM	363.474	-0.0115	9.993e-01
EIF1AD	14.8548	-0.01153	9.993e-01
SF3B5	181.29	-0.01156	9.993e-01
HMG20B	33.1936	-0.0116	9.993e-01
PSMB10	262.09	-0.01162	9.993e-01
SNRK	39.4128	-0.01162	9.993e-01
HNRNPH2	13.7577	-0.01167	9.993e-01
SETD3	27.9503	-0.01174	9.993e-01
GSTK1	453.291	-0.01177	9.993e-01
C1GALT1C1	34.0628	-0.01186	9.993e-01
RERE	34.353	-0.01187	9.993e-01
DHX36	102.301	-0.01187	9.993e-01
PCNP	99.0711	-0.01189	9.993e-01
BACH1	26.9835	-0.01198	9.993e-01
RNF149	187.182	-0.01203	9.993e-01
COPB2	63.9214	-0.01203	9.993e-01
ZNF671	6.82745	-0.01207	9.993e-01
ARMC8	33.6915	-0.01207	9.993e-01
KMT5B	42.8931	-0.01207	9.993e-01
UBE2T	9.98154	-0.01208	9.993e-01
TSTD1	168.388	-0.0121	9.993e-01
FAM96B	198.472	-0.01212	9.993e-01
MIF	546.413	-0.01213	9.993e-01		Yes
VPS41	26.7327	-0.01223	9.993e-01
ZMIZ2	17.9821	-0.01223	9.993e-01
EIF4A2	196.445	-0.01227	9.993e-01
POLR2K	91.7287	-0.01228	9.993e-01
NSMAF	32.5039	-0.01229	9.993e-01
HIGD2A	383.614	-0.0123	9.993e-01
PSMB2	134.651	-0.01233	9.993e-01
PAFAH1B1	116.052	-0.01242	9.993e-01
ADAR	161.698	-0.01254	9.993e-01
GRHPR	51.5391	-0.01256	9.993e-01
GNAI2	349.098	-0.01266	9.993e-01
NKAP	42.644	-0.01266	9.993e-01
PATL1	24.3385	-0.0127	9.993e-01
DUSP3	6.08083	-0.01273	9.993e-01
DUSP1	145.212	-0.01274	9.993e-01
PDK1	10.1984	-0.01275	9.993e-01
COMMD10	25.4714	-0.01277	9.993e-01
FAM122C	7.53856	-0.01282	9.993e-01
HPS3	31.4578	-0.01287	9.993e-01
MX2	46.7329	-0.01289	9.993e-01
WDHD1	5.44989	-0.01293	9.993e-01
PSMD7	107.733	-0.013	9.993e-01
EAF1	16.9716	-0.01302	9.993e-01
SNAPC1	14.7986	-0.01303	9.993e-01
CCDC186	52.304	-0.01304	9.993e-01
SLC35C1	16.0926	-0.01304	9.993e-01
GTPBP3	8.6428	-0.01305	9.993e-01
SLC35B3	19.7278	-0.01312	9.993e-01
KRAS	170.265	-0.01328	9.993e-01
RHBDD2	68.2021	-0.01331	9.993e-01
CAP1	325.95	-0.01331	9.993e-01
DENND1C	49.4765	-0.01332	9.993e-01
PAPOLG	19.816	-0.01333	9.993e-01
HSF2	11.1143	-0.01335	9.993e-01
MCMBP	36.3366	-0.01336	9.993e-01
ZNF580	29.978	-0.01342	9.993e-01
TES	81.1126	-0.01345	9.993e-01
PPHLN1	63.9073	-0.01354	9.993e-01
BCL7C	116.597	-0.01354	9.993e-01
OXNAD1	160.647	-0.01371	9.993e-01
SYT11	38.348	-0.01371	9.993e-01
SH3KBP1	165.21	-0.01377	9.993e-01
ZC3H7B	12.8317	-0.01385	9.993e-01
LGALS9	20.2633	-0.01387	9.993e-01		Yes
THUMPD2	15.785	-0.01393	9.993e-01
EIF1	1724.17	-0.01394	9.993e-01
MRPL4	65.7134	-0.014	9.993e-01
PPP1R13B	5.99886	-0.01401	9.993e-01
OXLD1	58.6731	-0.01407	9.993e-01
FHOD1	26.9846	-0.01411	9.993e-01
LARP4	32.9368	-0.01411	9.993e-01
ASXL1	73.8705	-0.01414	9.993e-01
SSR3	143.818	-0.01415	9.993e-01
CCNB1IP1	23.3065	-0.01429	9.993e-01
ANKRA2	19.3666	-0.01431	9.993e-01
DAGLB	6.23836	-0.01432	9.993e-01
FEN1	10.904	-0.01436	9.993e-01
TMEM60	49.1544	-0.01441	9.993e-01
LSM8	120.395	-0.01446	9.993e-01
HIST1H4C	223.729	-0.01449	9.993e-01
WDR74	30.3845	-0.01449	9.993e-01
GNAI3	75.5115	-0.01453	9.993e-01
CINP	26.6477	-0.01454	9.993e-01
NFU1	35.5264	-0.01463	9.993e-01
PTPRC	1084.8	-0.01463	9.993e-01
SLC25A53	13.3052	-0.01464	9.993e-01
FKBP2	124.925	-0.01467	9.993e-01
PPCS	89.3759	-0.01468	9.993e-01
PNRC1	598.281	-0.0147	9.993e-01
ATXN7L3	17.3204	-0.0147	9.993e-01
MRPL9	57.7808	-0.0147	9.993e-01
MALSU1	40.2073	-0.01474	9.993e-01
SHISA5	188.074	-0.01478	9.993e-01
CEP120	25.1157	-0.01481	9.993e-01
ACTR6	37.1992	-0.01483	9.993e-01
UEVLD	12.7848	-0.01489	9.993e-01
SPTBN1	36.7059	-0.01491	9.993e-01
DCP1A	25.906	-0.01493	9.993e-01
CCP110	13.927	-0.01493	9.993e-01
LTV1	17.6802	-0.015	9.993e-01
FAM104B	17.5131	-0.01503	9.993e-01
CCDC84	16.2802	-0.01509	9.993e-01
BOD1L1	123.01	-0.0151	9.993e-01
PLK4	2.17273	-0.01511	9.993e-01
POC1B	25.8282	-0.01517	9.993e-01
AP3M1	27.4731	-0.01522	9.993e-01
ZUP1	12.4736	-0.01522	9.993e-01
CFL1	1667.34	-0.01527	9.993e-01
MPV17	53.0163	-0.01529	9.993e-01
NDUFAF5	7.34733	-0.01532	9.993e-01
SUMO3	88.5987	-0.01537	9.993e-01
HERC4	38.4417	-0.01543	9.993e-01
KPNB1	116.926	-0.01543	9.993e-01
ANKRD44	120.149	-0.01546	9.993e-01
THYN1	62.9355	-0.01546	9.993e-01
LMBR1	28.8242	-0.01546	9.993e-01
SFPQ	224.911	-0.0156	9.993e-01
ATP5PF	252.077	-0.0156	9.993e-01
POLE4	84.8456	-0.01561	9.993e-01
GNPAT	41.8046	-0.01566	9.993e-01
MTF2	35.937	-0.01568	9.993e-01
TROVE2	60.727	-0.01569	9.993e-01
ZNF614	8.69596	-0.0157	9.993e-01
TMEM199	27.1739	-0.0157	9.993e-01
FGD3	60.9163	-0.0157	9.993e-01
XPOT	31.1964	-0.0157	9.993e-01
CTCF	75.6041	-0.0157	9.993e-01
RMI2	4.09442	-0.01573	9.993e-01
NCOA3	57.3871	-0.01574	9.993e-01
HNRNPU	321.218	-0.01574	9.993e-01
GTF3C4	11.5094	-0.01576	9.993e-01
KLHL21	10.3485	-0.01577	9.993e-01
EIF3M	171.626	-0.01584	9.993e-01
LRBA	64.7835	-0.01586	9.993e-01
NUDT2	29.5602	-0.01588	9.993e-01
GARS	67.9631	-0.01591	9.993e-01
TIGAR	20.6983	-0.01593	9.993e-01
TTLL3	3.66461	-0.01594	9.993e-01
CRYL1	23.1816	-0.01595	9.993e-01
CYP2R1	20.2462	-0.016	9.993e-01
MFAP1	41.2653	-0.01605	9.993e-01
SLC35E1	29.3731	-0.01608	9.993e-01
TBCK	19.1369	-0.01615	9.993e-01
ORAI1	134.875	-0.01615	9.993e-01
BCL2A1	26.2186	-0.01616	9.993e-01
ARPC5	360.653	-0.01622	9.993e-01
TBCB	212.061	-0.01628	9.993e-01
ATP2B1	74.3363	-0.01629	9.993e-01
ANKFY1	22.7712	-0.01629	9.993e-01
SUMO2	529.96	-0.01632	9.993e-01
RB1CC1	58.9285	-0.01633	9.993e-01
U2SURP	110.658	-0.01633	9.993e-01
KMT2B	39.2537	-0.01633	9.993e-01
TRMT6	25.6855	-0.01635	9.993e-01
GPAM	3.78053	-0.01644	9.993e-01
MPHOSPH8	165.955	-0.01646	9.993e-01
RABL2B	6.4718	-0.01647	9.993e-01
MKL1	31.0198	-0.01656	9.993e-01
TCF25	160.418	-0.01657	9.993e-01
CYTH2	19.9651	-0.01659	9.993e-01
MCAT	6.74594	-0.01659	9.993e-01
NIP7	37.9192	-0.01661	9.993e-01
RBM26	43.1055	-0.01666	9.993e-01
TCTN3	29.4831	-0.01668	9.993e-01
LRRC8B	8.17587	-0.01669	9.993e-01
ORMDL2	86.3329	-0.0167	9.993e-01
NONO	108.015	-0.01678	9.993e-01
TLK2	17.207	-0.01679	9.993e-01
SEH1L	15.1653	-0.01681	9.993e-01
MRPS34	154.784	-0.01689	9.993e-01
GTF2H1	23.6743	-0.0169	9.993e-01
VPS16	18.8919	-0.01691	9.993e-01
TSEN34	28.0332	-0.0171	9.993e-01
USP4	49.9507	-0.01713	9.993e-01
LIN54	12.8435	-0.01714	9.993e-01
SCML1	4.02816	-0.01715	9.993e-01
DDB1	57.7786	-0.01719	9.993e-01
ANKRD17	43.464	-0.0172	9.993e-01
PHF3	111.199	-0.01721	9.993e-01
TP53I3	3.43686	-0.01729	9.993e-01
CS	31.1427	-0.01734	9.993e-01
CUX1	23.7347	-0.01737	9.993e-01
ANKAR	11.7977	-0.01741	9.993e-01
HACE1	7.27259	-0.01746	9.993e-01
PRKCD	20.8827	-0.0175	9.993e-01
KIDINS220	33.6096	-0.01762	9.993e-01
ARHGDIB	1293.33	-0.01767	9.993e-01
JKAMP	41.4795	-0.01768	9.993e-01
VPS26A	50.877	-0.01769	9.993e-01
P2RY10	42.7013	-0.01769	9.993e-01
PSMA7	476.577	-0.01771	9.993e-01
STK26	30.1647	-0.01778	9.993e-01
PPID	50.6855	-0.01779	9.993e-01
MLF2	87.5414	-0.01784	9.993e-01
RHOT1	20.2482	-0.01785	9.993e-01
OAS2	63.8727	-0.01789	9.993e-01
SELENOW	225.133	-0.01794	9.993e-01
ERI3	23.9593	-0.018	9.993e-01
SASS6	9.16248	-0.01804	9.993e-01
CBLL1	37.5623	-0.01806	9.993e-01
ATP5MPL	179.002	-0.01817	9.993e-01
EXOC6B	4.98542	-0.01819	9.993e-01
TM9SF2	107.681	-0.01825	9.993e-01
DHX33	8.81189	-0.01826	9.993e-01
LUC7L3	115.288	-0.01834	9.993e-01
WRB	14.5016	-0.01836	9.993e-01
OTULINL	29.6371	-0.01838	9.993e-01
MRM3	15.2127	-0.01843	9.993e-01
PIGF	33.4237	-0.01845	9.993e-01
CSNK1G3	35.6592	-0.01847	9.993e-01
CDR2	44.9675	-0.01848	9.993e-01
NTPCR	21.6176	-0.01851	9.993e-01
ZNF382	6.64458	-0.01852	9.993e-01
TMED4	91.0261	-0.01864	9.993e-01
ARL13B	9.90538	-0.01865	9.993e-01
MSN	356.673	-0.01867	9.993e-01
NQO1	7.68818	-0.01868	9.993e-01
ZNF85	6.97231	-0.0187	9.993e-01
URI1	114.208	-0.01871	9.993e-01
ABHD2	24.5068	-0.01876	9.993e-01
C4orf3	230.85	-0.01878	9.993e-01
CALR	310.733	-0.01879	9.993e-01
TRMT1L	21.1333	-0.01882	9.993e-01
FASTKD5	11.1741	-0.01888	9.993e-01
C6orf89	55.9987	-0.01891	9.993e-01
HARS	41.9586	-0.01893	9.993e-01
RASSF5	128.837	-0.01895	9.993e-01
SF3B6	151.517	-0.01907	9.993e-01
SLBP	86.1486	-0.0191	9.993e-01
GRPEL2	17.7072	-0.01911	9.993e-01
RPP38	28.3664	-0.01912	9.993e-01
VMP1	86.5247	-0.01916	9.993e-01
CDC5L	55.3361	-0.01916	9.993e-01
MTDH	272.479	-0.0192	9.993e-01
POGLUT1	21.6566	-0.01924	9.993e-01
TRADD	143.286	-0.01926	9.993e-01
MPLKIP	61.8352	-0.0193	9.993e-01
ZNF143	27.3432	-0.01935	9.993e-01
ZDHHC20	37.2019	-0.01936	9.993e-01
METTL16	16.8303	-0.01936	9.993e-01
ZNF84	20.1871	-0.01937	9.993e-01
ATP6V1G1	312.65	-0.01938	9.993e-01
LIMS2	9.69829	-0.0194	9.993e-01
MCM8	3.59476	-0.01945	9.993e-01
RPRD2	29.6893	-0.01946	9.993e-01
UIMC1	25.7394	-0.0195	9.993e-01
RPAIN	57.1036	-0.01951	9.993e-01
FAF2	30.5899	-0.01952	9.993e-01
FAM120B	28.9425	-0.01952	9.993e-01
VEZT	26.9684	-0.01954	9.993e-01
ERP27	1.83047	-0.01962	9.993e-01
DR1	89.9481	-0.01967	9.993e-01
SRSF6	27.5564	-0.0197	9.993e-01
NDUFV2	277.089	-0.01971	9.993e-01
HINT3	13.4483	-0.01973	9.993e-01
PPM1A	25.8557	-0.01975	9.993e-01
STIM2	45.5789	-0.01976	9.993e-01
SASH3	134.757	-0.01977	9.993e-01
NNT	26.658	-0.01979	9.993e-01
VSIG4	7.46625	-0.01982	9.993e-01
TRAP1	21.5313	-0.01982	9.993e-01
APBB1	27.4085	-0.01983	9.993e-01
GOLGA4	96.6634	-0.01993	9.993e-01
PLEKHM2	29.2181	-0.02002	9.993e-01
PPP2R2A	49.1224	-0.02002	9.993e-01
TRA2A	44.7113	-0.02008	9.993e-01
AUTS2	23.5873	-0.02011	9.993e-01
DCUN1D1	23.5496	-0.02011	9.993e-01
TALDO1	170.121	-0.02013	9.993e-01
ATP5F1A	186.969	-0.02022	9.993e-01
MEI1	36.0386	-0.02026	9.993e-01
POLD2	27.8795	-0.0203	9.993e-01
WDR82	70.282	-0.02033	9.993e-01
AGO1	9.84393	-0.0204	9.993e-01
KDM2A	55.8	-0.0205	9.993e-01
CTU2	9.45269	-0.02055	9.993e-01
BTBD9	11.8018	-0.0206	9.993e-01
SUMF1	13.3903	-0.02064	9.993e-01
NDUFA4	410.251	-0.02067	9.993e-01
MRPL36	72.6102	-0.02079	9.993e-01
HIC2	7.47539	-0.02079	9.993e-01
CMC2	89.8148	-0.02087	9.993e-01
SLC30A1	1.43191	-0.02091	9.993e-01
DESI2	34.532	-0.021	9.993e-01
SDHAF2	12.6287	-0.021	9.993e-01
SLC36A1	5.7994	-0.02104	9.993e-01
KAT6B	34.5372	-0.02106	9.993e-01
MSL2	20.3402	-0.02114	9.993e-01
PSMC1	59.5368	-0.02124	9.993e-01
ANKIB1	25.1564	-0.02125	9.993e-01
CTSA	125.12	-0.02128	9.993e-01
RNF130	18.1751	-0.02129	9.993e-01
ZNF440	3.81595	-0.02133	9.993e-01
METAP1	29.4651	-0.02138	9.993e-01
ERCC2	7.93169	-0.02139	9.993e-01
KRTCAP2	235.169	-0.02146	9.993e-01
MRPL40	37.8461	-0.02147	9.993e-01
FLAD1	29.8961	-0.02153	9.993e-01
MICB	14.8171	-0.02157	9.993e-01
TMED2	114.035	-0.02164	9.993e-01
TRIM5	13.9398	-0.02168	9.993e-01
CETN3	10.2579	-0.02172	9.993e-01
TRMT5	5.45327	-0.02179	9.993e-01
ZCCHC10	26.7257	-0.0218	9.993e-01
UBR7	13.4975	-0.0218	9.993e-01
ACADSB	9.96407	-0.02186	9.993e-01
MRPL18	61.9537	-0.02186	9.993e-01
ALG2	34.2393	-0.02187	9.993e-01
BIN3	14.0059	-0.02188	9.993e-01
ACIN1	77.2076	-0.02189	9.993e-01
SMIM27	29.1448	-0.02194	9.993e-01
QRICH1	35.0944	-0.02195	9.993e-01
NCAPD2	18.8657	-0.02197	9.993e-01
ZNF706	177.793	-0.02198	9.993e-01
BCS1L	7.83408	-0.02201	9.993e-01
LNPEP	112.756	-0.02207	9.993e-01
C19orf24	96.4617	-0.02209	9.993e-01
TMEM94	10.3933	-0.02209	9.993e-01
ANKS3	9.3555	-0.0221	9.993e-01
MED21	21.3872	-0.02217	9.993e-01
ATPAF2	11.0482	-0.0222	9.993e-01
TOMM40L	5.84019	-0.02224	9.993e-01
TMEM242	25.1743	-0.02225	9.993e-01
PRRC2A	62.9273	-0.02226	9.993e-01
MFN2	11.5989	-0.02229	9.993e-01
KHDRBS1	219.412	-0.0223	9.993e-01
NFE2L1	14.7376	-0.02232	9.993e-01
EIF2D	19.836	-0.02234	9.993e-01
PRPS1	35.8164	-0.02234	9.993e-01
EIF3D	137.265	-0.02236	9.993e-01
MAN1A2	58.5539	-0.02238	9.993e-01
EIF2B5	28.5295	-0.02239	9.993e-01
PGLYRP2	23.0055	-0.0224	9.993e-01		Yes
EMC3	68.5533	-0.02243	9.993e-01
ARPC5L	175.011	-0.02245	9.993e-01
PPM1G	153.896	-0.02251	9.993e-01
MRM2	20.7317	-0.02254	9.993e-01
CCT4	150.072	-0.02254	9.993e-01
ECT2	5.59571	-0.02255	9.993e-01
PRR14L	28.4166	-0.02258	9.993e-01
THOC6	24.0785	-0.02262	9.993e-01
PIAS1	63.0822	-0.02264	9.993e-01
ALG11	8.36537	-0.02268	9.993e-01
RAB32	1.87129	-0.02273	9.993e-01
LCORL	11.5652	-0.02274	9.993e-01
CASC3	35.586	-0.02275	9.993e-01
ANKRD46	8.18437	-0.02277	9.993e-01
DPM2	44.135	-0.02278	9.993e-01
DUSP7	7.29497	-0.02278	9.993e-01
TBC1D19	6.05888	-0.02278	9.993e-01
HIST1H4F	4.62281	-0.0228	9.993e-01
KDM3A	19.0705	-0.02281	9.993e-01
ACAP2	137.308	-0.02282	9.993e-01
HNRNPH3	90.3717	-0.02287	9.993e-01
YBX3	16.8361	-0.02291	9.993e-01
ENOX2	11.0349	-0.02311	9.993e-01
KRIT1	39.3472	-0.02315	9.993e-01
RRP12	5.4197	-0.02316	9.993e-01
CXorf40B	26.6733	-0.02318	9.993e-01
PURB	18.4815	-0.0232	9.993e-01
CHMP4B	53.8184	-0.02321	9.993e-01
MAP9	7.4866	-0.02322	9.993e-01
SPCS1	281.685	-0.02323	9.993e-01
CAB39	97.0346	-0.02324	9.993e-01
C9orf3	5.07287	-0.02326	9.993e-01
SLC25A39	69.6432	-0.02326	9.993e-01
PSMB1	243.356	-0.02337	9.993e-01
PARP1	172.015	-0.0234	9.993e-01
ANKRD39	46.0748	-0.02343	9.993e-01
CDC42SE2	113.195	-0.02347	9.993e-01
PSMD4	116.225	-0.0235	9.993e-01
DCTN3	117.258	-0.02363	9.993e-01
YWHAZ	612.29	-0.02364	9.993e-01
PDHA1	34.1189	-0.02373	9.993e-01
SBK1	5.26608	-0.02386	9.993e-01
ACLY	38.0854	-0.0239	9.993e-01
CLCN7	10.9813	-0.02398	9.993e-01
SLC12A9	16.6411	-0.02404	9.993e-01
CLPP	119.342	-0.02411	9.993e-01
ERAP2	53.8787	-0.02414	9.993e-01		Yes
SLC18B1	4.7273	-0.02416	9.993e-01
ZC3H6	27.9575	-0.02422	9.993e-01
IRF2BPL	28.9115	-0.02425	9.993e-01
CCDC59	55.518	-0.02426	9.993e-01
GATB	5.52277	-0.02434	9.993e-01
SENP3	4.34849	-0.02436	9.993e-01
GRK6	71.1267	-0.0244	9.993e-01
ATP5MC1	102.034	-0.02442	9.993e-01
MORC4	6.72513	-0.02446	9.993e-01
ARID1B	61.4062	-0.02447	9.993e-01
KIZ	13.6829	-0.0245	9.993e-01
TAF15	113.703	-0.02454	9.993e-01
CCDC125	10.0653	-0.02456	9.993e-01
MOCS2	27.8481	-0.0246	9.993e-01
GDF11	9.99814	-0.02461	9.993e-01		Yes
SMIM37	74.4562	-0.02462	9.993e-01
PJA2	55.1309	-0.02464	9.993e-01
ZNF264	18.384	-0.02467	9.993e-01
ZNF460	17.5233	-0.02467	9.993e-01
LRP1	5.7607	-0.02475	9.993e-01
THAP6	19.6989	-0.02478	9.993e-01
SAR1A	41.0664	-0.02484	9.993e-01
ORC4	16.8979	-0.02485	9.993e-01
MRPL43	92.633	-0.02486	9.993e-01
SLFN13	5.92678	-0.02494	9.993e-01
DHX58	9.40055	-0.02501	9.993e-01
S100A2	1.86865	-0.02503	9.993e-01
RNASEH2B	64.2617	-0.02504	9.993e-01
FDPS	84.7424	-0.02506	9.993e-01
UTP3	25.7124	-0.02507	9.993e-01
SEC23A	24.2993	-0.02511	9.993e-01
HOXB2	47.2169	-0.02515	9.993e-01
PSME3	36.3115	-0.02517	9.993e-01
SNRPB2	116.096	-0.02521	9.993e-01
PI4K2B	19.4908	-0.02524	9.993e-01
EPG5	12.6246	-0.02528	9.993e-01
DEK	263.035	-0.02528	9.993e-01
DIMT1	34.0083	-0.0253	9.993e-01
NUP50	55.5134	-0.02532	9.993e-01
LENG1	35.1578	-0.02535	9.993e-01
RETREG3	22.3466	-0.02548	9.993e-01
NDUFC1	141.368	-0.02554	9.993e-01
H2AFY	119.525	-0.02555	9.993e-01
SFT2D3	9.21739	-0.02555	9.993e-01
SSR1	93.0369	-0.02557	9.993e-01
LFNG	108.404	-0.02559	9.993e-01
ATPAF1	47.0038	-0.0256	9.993e-01
TP53BP1	22.4761	-0.02562	9.993e-01
YWHAB	757.286	-0.02563	9.993e-01
SMIM29	83.4775	-0.02569	9.993e-01
COPS6	104.44	-0.02571	9.993e-01
SDHAF3	24.1043	-0.02572	9.993e-01
TRAV6	37.3573	-0.02573	9.993e-01
SCAMP1	19.3186	-0.02583	9.993e-01
SPOCK2	461.736	-0.02588	9.993e-01		Yes
PLA2G12A	14.7319	-0.02592	9.993e-01		Yes
GATD1	10.8782	-0.02602	9.993e-01		Yes
TMED8	14.6679	-0.02607	9.993e-01
IKBIP	33.9396	-0.02609	9.993e-01
THAP7	37.8507	-0.02616	9.993e-01
POLL	14.6065	-0.02628	9.993e-01
SLC35C2	33.1579	-0.02635	9.993e-01
ATF7	14.8311	-0.02639	9.993e-01
ABAT	10.1433	-0.02643	9.993e-01
GNB1L	14.9421	-0.02644	9.993e-01
EP400	36.7961	-0.02644	9.993e-01
TRUB2	19.0907	-0.02645	9.993e-01
CUTA	264.864	-0.02646	9.993e-01		Yes
PDE4A	16.4557	-0.0265	9.993e-01
EFHD2	189.885	-0.02653	9.993e-01
TRBV24-1	38.7482	-0.02657	9.993e-01
SLC26A11	7.73555	-0.02659	9.993e-01
ASPH	6.53927	-0.02662	9.993e-01
M6PR	129.88	-0.02664	9.993e-01
CRTC1	7.53249	-0.02666	9.993e-01
NCF1	149.439	-0.02667	9.993e-01
RALGAPA1	39.0625	-0.02669	9.993e-01
PCSK1N	10.9678	-0.02672	9.993e-01		Yes
HSPA9	98.6261	-0.0268	9.993e-01
MAPK1	73.9505	-0.02682	9.993e-01
P2RX7	6.81528	-0.02683	9.993e-01
HNRNPUL2	12.0211	-0.0269	9.993e-01
DENND3	13.5559	-0.02694	9.993e-01
C18orf32	26.0265	-0.02694	9.993e-01
RWDD4	29.6096	-0.02698	9.993e-01
CSRP1	46.141	-0.02699	9.993e-01
CDC73	58.7117	-0.02702	9.993e-01
KDM4B	13.4891	-0.02703	9.993e-01
DSTYK	12.5424	-0.02704	9.993e-01
ERAL1	24.9441	-0.02706	9.993e-01
PIBF1	24.4612	-0.02708	9.993e-01		Yes
PPOX	11.2723	-0.02709	9.993e-01
THOC7	81.0108	-0.02711	9.993e-01
FAM102B	37.1339	-0.02712	9.993e-01
ZBTB43	20.8432	-0.02713	9.993e-01
MED23	20.4717	-0.02713	9.993e-01
VTI1A	29.9163	-0.02714	9.993e-01
TCP1	80.3277	-0.02714	9.993e-01
YBX1	515.535	-0.02715	9.993e-01
DIDO1	44.9679	-0.02716	9.993e-01
MIB2	26.736	-0.02719	9.993e-01
ATP5MD	271.179	-0.02723	9.993e-01
CD47	152.424	-0.0274	9.993e-01
EPS15L1	19.4583	-0.0274	9.993e-01
ARMC1	29.3866	-0.02744	9.993e-01
BNIP2	76.5598	-0.02747	9.993e-01
ANKMY2	9.96959	-0.02754	9.993e-01
GPS1	55.2226	-0.02754	9.993e-01
MRPS26	57.1783	-0.02756	9.993e-01
SHLD1	16.3942	-0.02757	9.993e-01
CHCHD7	51.2375	-0.02762	9.993e-01
SCML4	53.1956	-0.02763	9.993e-01
TPI1	475.207	-0.02764	9.993e-01
PSMG1	28.6983	-0.02768	9.993e-01
NBEAL2	48.2311	-0.02769	9.993e-01
CCNB1	3.61602	-0.0278	9.993e-01
CDC42SE1	137.259	-0.02782	9.993e-01
AKIRIN1	71.1464	-0.02783	9.993e-01
GCDH	21.4118	-0.02784	9.993e-01
CDC123	72.614	-0.02786	9.993e-01
KIAA0825	9.58569	-0.02788	9.993e-01
DCUN1D4	8.12877	-0.02791	9.993e-01
VPS35	76.9455	-0.02793	9.993e-01
MARK4	17.4408	-0.02797	9.993e-01
LYPLAL1	18.7908	-0.02803	9.993e-01
ZNF846	4.99288	-0.02804	9.993e-01
PIM3	79.5996	-0.02804	9.993e-01
NCOA7	46.8425	-0.02812	9.993e-01
BANF1	132.287	-0.02815	9.993e-01
TNFRSF18	175.21	-0.02815	9.993e-01		Yes
TDP2	31.7764	-0.02817	9.993e-01
NCAPH	4.00757	-0.02819	9.993e-01
HSPE1	157.492	-0.02821	9.993e-01
NPL	3.15734	-0.02827	9.993e-01
CXorf38	34.0307	-0.02827	9.993e-01
CNNM3	12.8041	-0.02837	9.993e-01
ATP5F1D	386.557	-0.02839	9.993e-01
HEATR5B	14.4832	-0.02841	9.993e-01
PPARD	6.92752	-0.02842	9.993e-01
IFT122	3.31915	-0.02843	9.993e-01
TMEM203	44.3687	-0.02849	9.993e-01
TMEM138	30.7667	-0.02852	9.993e-01
FAM50B	21.0673	-0.02852	9.993e-01
UBE2G1	61.1609	-0.02859	9.993e-01
MTF1	14.8382	-0.02864	9.993e-01
SLC10A7	7.4231	-0.02864	9.993e-01
TMEM230	98.4649	-0.0287	9.993e-01
CHMP7	41.9872	-0.02873	9.993e-01
SNU13	207.099	-0.02877	9.993e-01
CWF19L1	16.3379	-0.02879	9.993e-01
ATM	80.0364	-0.02879	9.993e-01
FAM24B	7.74748	-0.02886	9.993e-01
HSPA1A	163.948	-0.0289	9.993e-01
TMEM14A	40.6811	-0.02894	9.993e-01
USP9X	40.6807	-0.02899	9.993e-01
ZNF227	11.0302	-0.029	9.993e-01
FRMD4B	69.9253	-0.02902	9.993e-01
PBXIP1	175.657	-0.02905	9.993e-01
PAIP1	42.2082	-0.02906	9.993e-01
TRAPPC11	15.5689	-0.02908	9.993e-01
RRP1B	46.4116	-0.02911	9.993e-01
KHSRP	22.8762	-0.02913	9.993e-01
TIMM8B	77.1761	-0.02914	9.993e-01
MOSPD2	14.9054	-0.02921	9.993e-01
TNFRSF1B	219.347	-0.02922	9.993e-01		Yes
ABHD18	19.9016	-0.02927	9.993e-01
DHX15	45.4279	-0.02929	9.993e-01
TBL1XR1	57.6878	-0.0293	9.993e-01
SLC25A36	36.1435	-0.02948	9.993e-01
TMEM126A	39.535	-0.0295	9.993e-01
TMEM186	9.0995	-0.02954	9.993e-01
SLC25A33	10.5356	-0.02968	9.993e-01
NIPSNAP1	31.5951	-0.02981	9.993e-01
TPM1	15.5966	-0.02986	9.993e-01
EFR3A	56.5275	-0.0299	9.993e-01
GTF2H2C	3.90579	-0.02998	9.993e-01
SNRPG	200.424	-0.02998	9.993e-01
HSCB	16.2273	-0.03007	9.993e-01
SH2D1A	66.4847	-0.03007	9.993e-01
KLHDC2	43.3144	-0.03008	9.993e-01
STAT3	171.343	-0.03013	9.993e-01
MCRIP2	18.484	-0.03017	9.993e-01
MDM2	47.6301	-0.03025	9.993e-01
CRELD2	52.8852	-0.03029	9.993e-01
VCL	10.7052	-0.03035	9.993e-01
MED18	11.8577	-0.03043	9.993e-01
VPS13A	44.4135	-0.03047	9.993e-01
ZNF524	63.8605	-0.03056	9.993e-01
OSBPL2	16.5967	-0.03069	9.993e-01
ALG10	4.06221	-0.03072	9.993e-01
NDUFAB1	154	-0.03077	9.993e-01
DENND4C	36.8331	-0.03082	9.993e-01
TMEM185A	16.6896	-0.03097	9.993e-01
COPS9	144.214	-0.031	9.993e-01
SNRNP200	76.7142	-0.03107	9.993e-01
TBPL1	35.3092	-0.0311	9.993e-01
NAA15	28.0857	-0.0311	9.993e-01
ZPR1	35.2011	-0.03115	9.993e-01
C1D	57.2728	-0.03118	9.993e-01
EIF4A1	22.3963	-0.03119	9.993e-01
PMPCB	62.5057	-0.03122	9.993e-01
ANKRD13C	24.4	-0.03129	9.993e-01
ZNF549	4.73702	-0.03131	9.993e-01
NOTCH2NL	2.95463	-0.03135	9.993e-01
ABHD14B	94.6535	-0.03155	9.993e-01
COA4	61.533	-0.03156	9.993e-01
SMAP1	103.869	-0.03172	9.993e-01
TMEM128	20.8608	-0.03177	9.993e-01
PRUNE1	9.37512	-0.03184	9.993e-01
NOTCH1	21.3601	-0.03185	9.993e-01
JAML	74.1168	-0.03188	9.993e-01
TATDN2	28.7139	-0.03198	9.993e-01
SLC16A1	14.4028	-0.032	9.993e-01
SAP18	229.258	-0.03205	9.993e-01
TTC3	76.6448	-0.03205	9.993e-01
UROD	37.1521	-0.03213	9.993e-01
SMG9	15.9768	-0.03214	9.993e-01
IFT22	6.90133	-0.03217	9.993e-01
PARP14	80.7248	-0.03228	9.993e-01
MARCKSL1	33.8158	-0.03235	9.993e-01
PRDX6	148.027	-0.03239	9.993e-01
NELFE	46.2587	-0.03241	9.993e-01
ANTXR2	63.8663	-0.03247	9.993e-01
CASS4	11.3139	-0.03249	9.993e-01
BCL11B	75.3231	-0.03255	9.993e-01
SBNO2	37.9587	-0.0326	9.993e-01
VEZF1	39.2374	-0.03261	9.993e-01
C11orf54	18.183	-0.03261	9.993e-01
MANBAL	10.675	-0.03264	9.993e-01
EI24	29.6913	-0.03266	9.993e-01
RAP1GDS1	59.9899	-0.03268	9.993e-01
GSK3B	55.066	-0.03269	9.993e-01
HIKESHI	64.7489	-0.0327	9.993e-01
FNBP1	172.076	-0.0327	9.993e-01
OS9	77.6434	-0.03274	9.993e-01
ACOT8	31.8083	-0.03287	9.993e-01
ITGA4	266.023	-0.0329	9.993e-01
UQCRH	277.633	-0.03302	9.993e-01
KDM7A	30.1403	-0.03307	9.993e-01
TAPBP	185.919	-0.03308	9.993e-01
ZNF17	5.85981	-0.03318	9.993e-01
CPSF7	28.5337	-0.0332	9.993e-01
HAUS4	23.4325	-0.03325	9.993e-01
HMGXB4	24.2936	-0.0333	9.993e-01
ZKSCAN1	42.4254	-0.03331	9.993e-01
GNAO1	4.31148	-0.03331	9.993e-01
MGST3	114.05	-0.03332	9.993e-01
MDC1	13.517	-0.03337	9.993e-01
UQCC3	32.6634	-0.03339	9.993e-01
RPAP2	44.2732	-0.03341	9.993e-01
KBTBD8	3.87632	-0.03343	9.993e-01
ZNF550	6.69422	-0.03344	9.993e-01
IFRD1	24.8837	-0.03344	9.993e-01
TLR1	5.40756	-0.03345	9.993e-01
NLRP3	4.22056	-0.03346	9.993e-01
MYH9	452.048	-0.03348	9.993e-01
PFDN2	95.7285	-0.03354	9.993e-01
ZNF91	29.2027	-0.03356	9.993e-01
PGS1	32.276	-0.03359	9.993e-01
DCXR	128.105	-0.03361	9.993e-01
SYNRG	122.416	-0.03364	9.993e-01
TRIM35	14.8202	-0.03369	9.993e-01
MLLT3	42.1132	-0.03369	9.993e-01
EXOSC7	38.2773	-0.03372	9.993e-01
PPP6C	65.2376	-0.03373	9.993e-01
PSMD9	53.1561	-0.03374	9.993e-01
RNF219	21.6499	-0.03374	9.993e-01
ELP4	15.749	-0.03384	9.993e-01
HSPB1	191.595	-0.03385	9.993e-01
ME2	51.906	-0.0339	9.993e-01
ADPRH	7.52665	-0.03395	9.993e-01
RIPK1	27.7934	-0.03398	9.993e-01
AAGAB	32.0504	-0.03398	9.993e-01
PDCD11	12.9613	-0.03399	9.993e-01
ZFAS1	206.124	-0.03401	9.993e-01
ACBD5	25.7311	-0.03403	9.993e-01
SAAL1	11.9826	-0.03405	9.993e-01
MTRNR2L12	1694.93	-0.03407	9.993e-01
ZFP36	374.998	-0.03407	9.993e-01
XRCC5	197.084	-0.03408	9.993e-01
JRK	5.63815	-0.03416	9.993e-01
TRIM59	12.6097	-0.03418	9.993e-01
TCEANC2	10.5766	-0.03419	9.993e-01
ATP5MC2	858.494	-0.03421	9.993e-01
SRP19	37.8082	-0.03422	9.993e-01
CXCL16	10.6887	-0.03427	9.993e-01		Yes
BTF3	965.399	-0.03427	9.993e-01
LRRC40	11.6051	-0.03439	9.993e-01
PGBD4	2.65592	-0.03441	9.993e-01
BTF3L4	58.5278	-0.03442	9.993e-01
COX8A	407.92	-0.03442	9.993e-01
ZBED6	8.53835	-0.03443	9.993e-01
MTR	34.6198	-0.03455	9.993e-01
GINM1	28.3478	-0.03465	9.993e-01
DDX23	39.0811	-0.03468	9.993e-01
HSPA8	926.604	-0.03469	9.993e-01
CCDC82	45.7949	-0.03471	9.993e-01
DNAJC7	69.5641	-0.03476	9.993e-01
SMKR1	2.39576	-0.03477	9.993e-01
ZCCHC8	29.4391	-0.03477	9.993e-01
CEP85	6.22339	-0.03481	9.993e-01
CRAMP1	5.44227	-0.0349	9.993e-01
RBL2	138.434	-0.03492	9.993e-01
CYFIP1	10.7647	-0.03495	9.993e-01
PYGO2	24.447	-0.03497	9.993e-01
GART	36.643	-0.03504	9.993e-01
FEM1C	12.7762	-0.03508	9.993e-01
PRKRIP1	33.8299	-0.03514	9.993e-01
POP5	52.5284	-0.03516	9.993e-01
KLHL24	32.4716	-0.03523	9.993e-01
NIN	69.7104	-0.03523	9.993e-01
ITFG1	34.271	-0.03528	9.993e-01
N6AMT1	7.10575	-0.03544	9.993e-01
DOCK8	161.149	-0.03551	9.993e-01
TPM3	654.279	-0.03558	9.993e-01
HNRNPDL	239.613	-0.03565	9.993e-01
BAD	45.1392	-0.03567	9.993e-01
PPP1R12C	15.7886	-0.03569	9.993e-01
COIL	32.5526	-0.0357	9.993e-01
NIPBL	100.047	-0.03571	9.993e-01
HDAC6	9.76384	-0.03573	9.993e-01
STX1A	6.74054	-0.03574	9.993e-01
TMEM234	10.1864	-0.03585	9.993e-01
LCP2	329.066	-0.03586	9.993e-01
ZNF677	3.18981	-0.03591	9.993e-01
RAD51C	25.4134	-0.036	9.993e-01
DDX46	139.242	-0.03604	9.993e-01
BSDC1	30.2634	-0.03607	9.993e-01
CASTOR3	5.2591	-0.03608	9.993e-01
OSM	33.4263	-0.03609	9.993e-01		Yes
SZT2	12.9192	-0.0361	9.993e-01
RXRA	7.79322	-0.03612	9.993e-01
PAF1	34.1778	-0.03614	9.993e-01
EIF2B1	38.742	-0.03618	9.993e-01
KAT2A	7.21073	-0.03628	9.993e-01
ECHS1	64.9625	-0.03629	9.993e-01
SLC44A2	52.2009	-0.03631	9.993e-01
SFI1	18.9148	-0.03631	9.993e-01
CCDC124	73.0993	-0.03632	9.993e-01
MRPL27	55.3395	-0.03632	9.993e-01
MCL1	284.898	-0.03635	9.993e-01
CRLS1	23.5694	-0.03643	9.993e-01
EAPP	68.1704	-0.03649	9.993e-01
CELF2	181.404	-0.03651	9.993e-01
COX18	8.70273	-0.03653	9.993e-01
IL17RA	51.1761	-0.03658	9.993e-01		Yes
CFLAR	176.828	-0.03659	9.993e-01
NR2C1	15.1504	-0.03662	9.993e-01
ZNF276	37.4261	-0.03662	9.993e-01
EXOSC6	28.8577	-0.03663	9.993e-01
TOP3A	10.6578	-0.0367	9.993e-01
ARL1	33.6109	-0.03671	9.993e-01
LSM4	78.0896	-0.03671	9.993e-01
C15orf61	51.2487	-0.03673	9.993e-01		Yes
ALG3	32.3244	-0.03674	9.993e-01
UFC1	188.512	-0.03681	9.993e-01
GSTZ1	7.0306	-0.03685	9.993e-01
C14orf93	4.74549	-0.03685	9.993e-01		Yes
DNTTIP1	25.3425	-0.03689	9.993e-01
STMP1	101.809	-0.03693	9.993e-01
TNFSF14	60.8982	-0.03696	9.993e-01		Yes
KRR1	56.1919	-0.03699	9.993e-01
RSL24D1	132.736	-0.037	9.993e-01
LRFN1	1.86244	-0.03702	9.993e-01
TMA7	699.061	-0.03708	9.993e-01
KCNK12	3.88524	-0.03712	9.993e-01
CYCS	101.057	-0.03714	9.993e-01
LMNB2	12.746	-0.03721	9.993e-01
TRAC	248.44	-0.03723	9.993e-01
OXR1	26.3329	-0.03739	9.993e-01
GALC	11.9485	-0.03742	9.993e-01
SMYD2	30.202	-0.03746	9.993e-01
CCT5	102.899	-0.03751	9.993e-01
PSTPIP2	7.31735	-0.03773	9.993e-01
MRPL15	31.8726	-0.03776	9.993e-01
EEF1D	1248.52	-0.03777	9.993e-01
ARFIP1	20.1419	-0.03777	9.993e-01
EML3	46.2546	-0.03778	9.993e-01
COX6B1	439.033	-0.0378	9.993e-01
CACYBP	169.874	-0.03781	9.993e-01
MRPS35	53.6334	-0.03784	9.993e-01
UBP1	23.1192	-0.03793	9.993e-01
DDX3X	100.85	-0.03794	9.993e-01
MPC1	54.6396	-0.03795	9.993e-01
CHD1L	20.46	-0.03803	9.993e-01
C6orf106	26.3594	-0.03805	9.993e-01
RPIA	39.2228	-0.03807	9.993e-01
DUT	132.461	-0.03812	9.993e-01
PSMC5	144.534	-0.03814	9.993e-01
UBR5	48.6028	-0.03819	9.993e-01
CAPN2	134.713	-0.0382	9.993e-01
MAGOHB	21.2	-0.03823	9.993e-01
MED27	28.9188	-0.03825	9.993e-01
AFF1	44.8944	-0.03828	9.993e-01
METTL9	98.841	-0.03831	9.993e-01
RTRAF	198.764	-0.03836	9.993e-01
PPFIA1	29.3932	-0.0384	9.993e-01
COX6C	425.41	-0.03843	9.993e-01
PPP2CA	46.075	-0.03844	9.993e-01
NUPL2	34.5655	-0.03845	9.993e-01
BUD31	99.1429	-0.03846	9.993e-01
ZCCHC3	14.59	-0.03847	9.993e-01
ELK4	45.99	-0.03853	9.993e-01
TOMM20	170.361	-0.03862	9.993e-01
ARID3A	8.08729	-0.03865	9.993e-01
IGBP1	103.89	-0.03869	9.993e-01
HLA-DRB1	251.319	-0.03875	9.993e-01
B3GNT8	3.40389	-0.03878	9.993e-01
PIGN	9.11082	-0.03893	9.993e-01
SRSF4	110.446	-0.03894	9.993e-01
MBD4	52.5247	-0.03901	9.993e-01
ABCC5	7.16906	-0.03911	9.993e-01
SLC6A6	31.3548	-0.03913	9.993e-01
ZNF92	17.6281	-0.03914	9.993e-01
C1RL	18.9184	-0.03914	9.993e-01		Yes
ATP1A1	105.549	-0.03917	9.993e-01
MRPS23	43.3975	-0.03917	9.993e-01
BICRA	7.35656	-0.03921	9.993e-01
MYO9B	71.222	-0.03925	9.993e-01
CEP350	105.144	-0.03926	9.993e-01
LNPK	19.9395	-0.03928	9.993e-01
PAFAH1B3	41.9429	-0.03931	9.993e-01
TGOLN2	124.345	-0.03932	9.993e-01
LARP7	54.9184	-0.03933	9.993e-01
AIFM1	19.6685	-0.03934	9.993e-01
MTX1	32.0547	-0.03935	9.993e-01
SRSF11	204.627	-0.03939	9.993e-01
MPRIP	49.8439	-0.0394	9.993e-01
COX7B	210.881	-0.03943	9.993e-01
CHD6	28.7207	-0.03944	9.993e-01
FNBP4	91.7514	-0.03945	9.993e-01
FLYWCH2	31.5563	-0.03945	9.993e-01
SCNM1	61.616	-0.0395	9.993e-01
BLM	16.1334	-0.03953	9.993e-01
KDM4C	32.7313	-0.03963	9.993e-01
FRG1	54.7993	-0.03978	9.993e-01
ZSCAN21	5.0228	-0.0398	9.993e-01
EIF1AX	79.5524	-0.03984	9.993e-01
THAP5	20.8502	-0.03987	9.993e-01
LINS1	31.4109	-0.03992	9.993e-01
ZXDA	4.30471	-0.03992	9.993e-01
RRAS	19.9386	-0.04001	9.993e-01
ELOC	120.271	-0.04002	9.993e-01
RNASE6	5.16099	-0.04006	9.993e-01		Yes
SEPT2	120.795	-0.04006	9.993e-01
SLC35B4	12.2087	-0.04007	9.993e-01
ACTR1B	35.8768	-0.04026	9.993e-01
BCAT2	21.4238	-0.04029	9.993e-01
RAB4A	53.8769	-0.04035	9.993e-01
ZDHHC17	12.0917	-0.04041	9.993e-01
AEN	13.5778	-0.04044	9.993e-01
UHRF2	35.3629	-0.04044	9.993e-01
FBXL5	43.487	-0.04047	9.993e-01
GRPEL1	41.3071	-0.04051	9.993e-01
MANBA	18.9945	-0.04052	9.993e-01
KLF8	2.78672	-0.04053	9.993e-01
CYP51A1	31.3713	-0.04054	9.993e-01
MCFD2	27.9754	-0.04057	9.993e-01
C19orf53	245.529	-0.04059	9.993e-01
YTHDC2	29.8493	-0.04061	9.993e-01
PRMT9	14.6972	-0.04063	9.993e-01
PARP15	33.5166	-0.04066	9.993e-01
TMEM99	9.83861	-0.04067	9.993e-01
DRG1	32.0166	-0.04068	9.993e-01
PI4K2A	9.70708	-0.04071	9.993e-01
ZNF701	7.01099	-0.04073	9.993e-01
LRRFIP2	40.6497	-0.0408	9.993e-01
ATG7	11.6112	-0.04085	9.993e-01
RABGEF1	7.01368	-0.04091	9.993e-01
NDUFB3	127.006	-0.04095	9.993e-01
C5orf63	10.3881	-0.04096	9.993e-01
AHCYL2	12.6988	-0.041	9.993e-01
ETS1	383.041	-0.04103	9.993e-01
CPSF2	33.2179	-0.04114	9.993e-01
EPB41	116.992	-0.04118	9.993e-01
KBTBD3	13.5505	-0.04125	9.993e-01
DDX41	23.6029	-0.04129	9.993e-01
CMTM7	91.3789	-0.04136	9.993e-01
CCND3	199.937	-0.04136	9.993e-01
HSPA14	3.6415	-0.04138	9.993e-01
AFAP1	19.8558	-0.04142	9.993e-01
KYAT3	22.3945	-0.04146	9.993e-01
SEPT9	220.981	-0.04148	9.993e-01
OSGEPL1	6.0588	-0.04155	9.993e-01
MRPS12	78.9775	-0.04161	9.993e-01
FAM76B	26.5904	-0.04163	9.993e-01
STAM2	15.1392	-0.04164	9.993e-01
TARS	60.0298	-0.04168	9.993e-01
CLSTN1	40.9395	-0.04172	9.993e-01
IQCE	8.06773	-0.04172	9.993e-01
UBL5	384.884	-0.04176	9.993e-01
KPNA1	28.6722	-0.04183	9.993e-01
EIF3B	60.7868	-0.04183	9.993e-01
DNAJC2	46.5383	-0.04191	9.993e-01
GRB2	144.836	-0.04194	9.993e-01
MRPL58	34.4377	-0.04199	9.993e-01
UBA2	80.9389	-0.04213	9.993e-01
ARL16	32.1523	-0.04219	9.993e-01
GAPVD1	33.6268	-0.04232	9.993e-01
RAB8A	81.1036	-0.04239	9.993e-01
CIB1	365.241	-0.04244	9.993e-01
ZNF41	7.18361	-0.04245	9.993e-01
ZFP64	11.7486	-0.04249	9.993e-01
ZNF107	20.5369	-0.04252	9.993e-01
TUBGCP3	14.5829	-0.04252	9.993e-01
GLYR1	32.6018	-0.04257	9.993e-01
TSN	33.8108	-0.04262	9.993e-01
OPA3	9.82308	-0.04263	9.993e-01
IL13RA1	1.99624	-0.04267	9.993e-01
COX7A2	353.585	-0.04267	9.993e-01
ELAC2	23.7135	-0.04268	9.993e-01
TARDBP	13.4303	-0.04269	9.993e-01
YJU2	17.5109	-0.04271	9.993e-01
MRPL17	47.4582	-0.04275	9.993e-01
TSR1	18.8502	-0.04276	9.993e-01
AMIGO2	8.39282	-0.04276	9.993e-01
MRPS27	21.8072	-0.04277	9.993e-01
E2F3	20.2109	-0.0428	9.993e-01
CAMTA2	30.0034	-0.04286	9.993e-01
DAXX	24.9543	-0.04293	9.993e-01
ZNF493	19.8857	-0.04293	9.993e-01
KATNA1	25.5967	-0.04293	9.993e-01
PLPP6	7.61286	-0.04295	9.993e-01
TRBV7-3	56.3412	-0.04296	9.993e-01
HIST4H4	4.76499	-0.04298	9.993e-01
PLXNC1	14.7841	-0.043	9.993e-01
DNLZ	37.1546	-0.04301	9.993e-01
PHLDA1	72.14	-0.04305	9.993e-01
ATAD3B	7.52331	-0.04306	9.993e-01
ACOX1	15.3717	-0.04311	9.993e-01
CHURC1	45.5684	-0.04311	9.993e-01
GDPD1	2.85	-0.04316	9.993e-01
ENDOG	16.1244	-0.04317	9.993e-01
KDM5C	25.5957	-0.0433	9.993e-01
LEMD2	23.0937	-0.04334	9.993e-01
NOTCH2	27.8375	-0.0434	9.993e-01
NDUFV3	31.6943	-0.04361	9.993e-01
MAP4K5	27.2113	-0.04361	9.993e-01
POLR3D	16.5604	-0.04367	9.993e-01
ZNF718	9.33145	-0.04368	9.993e-01
TMEM106B	40.6854	-0.04372	9.993e-01
REEP3	56.9545	-0.04381	9.993e-01
KIN	33.0492	-0.04383	9.993e-01
MICU1	18.8837	-0.04384	9.993e-01
SRPRB	42.7297	-0.04385	9.993e-01
PANK2	50.0015	-0.04385	9.993e-01
NUP160	18.9111	-0.04397	9.993e-01
IFIH1	33.3246	-0.044	9.993e-01
TNFRSF14	143.478	-0.04405	9.993e-01
CD48	318.485	-0.04408	9.993e-01		Yes
IFT27	28.1521	-0.0441	9.993e-01
TSEN2	5.31473	-0.04418	9.993e-01
NETO2	21.5072	-0.0442	9.993e-01
TRIM13	27.5197	-0.04427	9.993e-01
ANK1	2.29789	-0.04435	9.993e-01
SRPRA	110.381	-0.04435	9.993e-01
SGF29	34.1307	-0.04436	9.993e-01
SNRPD1	110.187	-0.04443	9.993e-01
PRAG1	10.4704	-0.04448	9.993e-01
NHLRC3	21.2763	-0.04455	9.993e-01		Yes
INPPL1	13.6831	-0.04457	9.993e-01
DHRS4	40.5739	-0.0446	9.993e-01
RABGGTB	40.7355	-0.04463	9.993e-01
CHCHD2	586.747	-0.04464	9.993e-01
CEP192	16.8472	-0.04466	9.993e-01
DYRK1A	27.9393	-0.04467	9.993e-01
DGKH	13.5225	-0.0447	9.993e-01
ST7L	10.5026	-0.04471	9.993e-01
DFFB	5.50274	-0.04472	9.993e-01
SLC25A37	17.0132	-0.04472	9.993e-01
PSMC3	76.1777	-0.04476	9.993e-01
USP7	28.7922	-0.04476	9.993e-01
ZNF641	14.8804	-0.04486	9.993e-01
APOL2	22.0173	-0.04488	9.993e-01
AP3B1	47.3369	-0.0449	9.993e-01
CA5B	28.8892	-0.04496	9.993e-01
SF3A3	52.963	-0.04507	9.993e-01
BLOC1S3	5.45051	-0.04509	9.993e-01
TXN2	74.7593	-0.04514	9.993e-01
AIM2	12.9905	-0.04517	9.993e-01
SGCB	13.1495	-0.04526	9.993e-01
SNX1	63.1421	-0.04528	9.993e-01
PRKAG2	16.8084	-0.04536	9.993e-01
CCT8	136.486	-0.04539	9.993e-01
TMF1	87.9575	-0.04561	9.993e-01
TNFRSF10A	26.1461	-0.04563	9.993e-01
RAF1	32.8884	-0.04566	9.993e-01
TRIM38	52.8576	-0.04566	9.993e-01
GLTP	39.1124	-0.04572	9.993e-01
SSBP1	161.563	-0.04573	9.993e-01
MESD	108.902	-0.04577	9.993e-01
RSL1D1	149.266	-0.04581	9.993e-01
ARMCX6	30.1047	-0.04581	9.993e-01
ZNF691	8.09542	-0.04582	9.993e-01
SPN	113.897	-0.04583	9.993e-01
ANKZF1	27.3088	-0.04599	9.993e-01
PDS5A	83.2018	-0.04605	9.993e-01
SSB	130.57	-0.04607	9.993e-01
CAMTA1	53.2995	-0.04624	9.993e-01
MAPKAP1	38.2009	-0.04627	9.993e-01
TTC7A	30.95	-0.04634	9.993e-01
SLC38A9	14.627	-0.04637	9.993e-01
ULK3	21.4563	-0.04637	9.993e-01
AZIN1	50.3034	-0.04638	9.993e-01
SQSTM1	189.582	-0.04645	9.993e-01
ZNF37A	16.6383	-0.04646	9.993e-01
ZNF346	8.7083	-0.04652	9.993e-01
PDE1B	2.55216	-0.04653	9.993e-01
NDUFA6	197.543	-0.04654	9.993e-01
ZNF256	3.00266	-0.04659	9.993e-01
MVB12B	7.36574	-0.04663	9.993e-01
BICD1	15.6663	-0.04663	9.993e-01
DYRK3	1.96671	-0.04676	9.993e-01
ACOT13	26.593	-0.04685	9.993e-01
NCLN	20.0988	-0.04687	9.993e-01
CSNK1G1	15.107	-0.04691	9.993e-01
NPRL3	21.4954	-0.04693	9.993e-01
UGDH	7.41281	-0.047	9.993e-01
TARSL2	48.2424	-0.04703	9.993e-01
ZNF611	9.64677	-0.04703	9.993e-01
GSTM4	13.3047	-0.04704	9.993e-01
NFYA	10.0626	-0.0471	9.993e-01
ZFX	32.2516	-0.04714	9.993e-01
RMDN3	24.0799	-0.04715	9.993e-01
ARL2BP	72.115	-0.04716	9.993e-01
MAP3K14	16.0472	-0.04716	9.993e-01
CPOX	11.5674	-0.04732	9.993e-01
CCNK	43.3796	-0.04736	9.993e-01
RBKS	6.66613	-0.04749	9.993e-01
C14orf119	91.4235	-0.04756	9.993e-01
ZNF559	3.91956	-0.0476	9.993e-01
NSL1	49.0125	-0.04763	9.993e-01
PSMG2	104.259	-0.04765	9.993e-01
VPS4B	82.2193	-0.04765	9.993e-01
C12orf73	13.4352	-0.04765	9.993e-01
RLIM	19.8784	-0.04775	9.993e-01
MAP3K20	3.47595	-0.0478	9.993e-01
SHISAL2A	18.6661	-0.04781	9.993e-01
PTRHD1	67.0183	-0.04781	9.993e-01
SREK1	52.8035	-0.04785	9.993e-01
PSEN1	24.0643	-0.04786	9.993e-01
PDE12	21.6594	-0.04787	9.993e-01
ENTPD4	26.6339	-0.04787	9.993e-01
DAP3	79.5611	-0.04789	9.993e-01
DGCR2	19.0012	-0.04789	9.993e-01
PTCD3	23.8641	-0.04791	9.993e-01
TMCC1	15.6632	-0.04792	9.993e-01
MCCC1	12.1725	-0.04796	9.993e-01
MRPS5	72.7125	-0.04796	9.993e-01
TASP1	11.5821	-0.04803	9.993e-01
COX14	122.222	-0.0481	9.993e-01
HIST1H2AM	2.47215	-0.04812	9.993e-01
TRAV27	27.9358	-0.04815	9.993e-01
PCNX4	27.549	-0.04818	9.993e-01
ETAA1	11.3377	-0.04824	9.993e-01
PTPN9	26.3228	-0.04831	9.993e-01
TACC1	90.5845	-0.04836	9.993e-01
SMG1	98.376	-0.04842	9.993e-01
NSD1	85.4817	-0.04845	9.993e-01
ZFC3H1	59.6593	-0.04846	9.993e-01
ARMCX3	36.3955	-0.04846	9.993e-01
AES	500.418	-0.0485	9.993e-01
CSTF2	19.0807	-0.04856	9.993e-01
PSMB4	87.1566	-0.04858	9.993e-01
RASSF3	20.2623	-0.04867	9.993e-01
ZNF134	10.5222	-0.04873	9.993e-01
ATP5MF	256.867	-0.04874	9.993e-01
GORASP2	62.7552	-0.04879	9.993e-01
DCAF15	30.8181	-0.0488	9.993e-01
SMIM10L1	55.5547	-0.04893	9.993e-01
ZNF638	72.3185	-0.04896	9.993e-01
POLG2	11.7316	-0.04899	9.993e-01
ZKSCAN5	5.84927	-0.04905	9.993e-01
EFCAB14	72.8918	-0.04906	9.993e-01
RANBP3	25.3111	-0.04926	9.993e-01
EDRF1	19.558	-0.04928	9.993e-01
H2AFV	254.079	-0.04936	9.993e-01
CSTF1	26.4778	-0.04937	9.993e-01
HYAL3	5.74183	-0.04942	9.993e-01		Yes
RHOBTB2	2.32077	-0.04949	9.993e-01
WWC3	10.5698	-0.04961	9.993e-01
RNMT	60.8968	-0.04962	9.993e-01
SAP30BP	53.6529	-0.04964	9.993e-01
CFAP298	32.9169	-0.04965	9.993e-01
WDR5	18.9026	-0.04971	9.993e-01
TRIM68	5.80923	-0.04974	9.993e-01
MBOAT7	27.8508	-0.04974	9.993e-01
ABHD11	8.26215	-0.04983	9.993e-01
GTF3C6	119.407	-0.04991	9.993e-01
ATP6V0A2	23.1773	-0.04999	9.993e-01
ITK	118.905	-0.05007	9.993e-01
EIF4E2	73.787	-0.05008	9.993e-01
FLVCR1	5.73233	-0.05019	9.993e-01
FURIN	83.8593	-0.05019	9.993e-01
CCM2	67.51	-0.0502	9.993e-01
NPM1	779.74	-0.0502	9.993e-01
ATP5PD	207.877	-0.05024	9.993e-01
YTHDC1	95.0163	-0.05024	9.993e-01
HNRNPM	126.5	-0.05029	9.993e-01
PCGF5	75.8924	-0.05034	9.993e-01
GABPA	23.488	-0.05041	9.993e-01
ZNF582	2.86648	-0.05043	9.993e-01
RPA2	71.2881	-0.05051	9.993e-01
ATMIN	21.3296	-0.05055	9.993e-01
ARHGEF2	32.6794	-0.05061	9.993e-01
NTAN1	40.3213	-0.05067	9.993e-01
CSDE1	200.113	-0.05069	9.993e-01
RIPOR1	9.56818	-0.05072	9.993e-01
CYTH1	119.545	-0.05073	9.993e-01
MRPL14	70.1478	-0.0508	9.993e-01
HPF1	37.3275	-0.05083	9.993e-01
MYO5A	40.6196	-0.05087	9.993e-01
HECTD1	61.4184	-0.05089	9.993e-01
QTRT1	29.3887	-0.05089	9.993e-01
POLR2I	81.6708	-0.05096	9.993e-01
SMARCC1	80.5855	-0.05097	9.993e-01
RASGRP3	5.69926	-0.05105	9.993e-01
POLR2M	18.2091	-0.05106	9.993e-01
TWF1	32.0513	-0.05115	9.993e-01
NDUFB8	9.70156	-0.05118	9.993e-01
TMEM245	27.6668	-0.05118	9.993e-01
ATP6V1F	176.532	-0.0512	9.993e-01
PPT1	60.73	-0.05124	9.993e-01
EXTL3	4.61712	-0.05127	9.993e-01
GRAP2	60.5614	-0.05128	9.993e-01
WDR73	12.1021	-0.05129	9.993e-01
SLC39A8	34.9221	-0.05141	9.993e-01
JAZF1	33.7111	-0.0515	9.993e-01
HNRNPA2B1	717.972	-0.05154	9.993e-01
LZIC	36.8937	-0.05155	9.993e-01
NDUFS3	74.8291	-0.05163	9.993e-01
RAP2C	22.4973	-0.05165	9.993e-01
CLASP2	22.0361	-0.05167	9.993e-01
DHX16	23.3503	-0.05175	9.993e-01
MACO1	27.6573	-0.05178	9.993e-01
SOD2	41.2425	-0.05187	9.993e-01
ILF2	105.908	-0.0519	9.993e-01
TMSB15B	3.46869	-0.05191	9.993e-01
DNAJC8	135.116	-0.05191	9.993e-01
RAB5A	51.9736	-0.05192	9.993e-01
PCNA	38.7252	-0.05193	9.993e-01
SET	311.32	-0.05198	9.993e-01
SLC50A1	31.3685	-0.05202	9.993e-01
PDSS1	5.44285	-0.05205	9.993e-01
TRIM37	21.9466	-0.05206	9.993e-01
TRIM21	45.6205	-0.05207	9.993e-01
RNF24	14.615	-0.05209	9.993e-01
PRRC2B	81.931	-0.05212	9.993e-01
MYLIP	22.4897	-0.05215	9.993e-01
PPP1R15B	22.6229	-0.05215	9.993e-01
MACF1	168.663	-0.05221	9.993e-01
IKZF5	12.3679	-0.05227	9.993e-01
INTS6	47.588	-0.05228	9.993e-01
TRBV18	54.4953	-0.05228	9.993e-01
DHX30	38.7226	-0.05228	9.993e-01
SFSWAP	41.7001	-0.05231	9.993e-01
AATF	64.1755	-0.05231	9.993e-01
EIF4G2	257.042	-0.05234	9.993e-01
TAB1	9.53998	-0.05235	9.993e-01
ZNF71	8.04105	-0.05237	9.993e-01
PIGG	15.8648	-0.05237	9.993e-01
HNRNPA1P48	7.5297	-0.05238	9.993e-01
COG2	20.3308	-0.05243	9.993e-01
CD58	116.431	-0.05251	9.993e-01
TMEM147	87.808	-0.05254	9.993e-01
ACADM	39.1393	-0.05255	9.993e-01
TNFAIP8L2	33.8003	-0.0526	9.993e-01
MUTYH	13.3461	-0.05269	9.993e-01
CEBPZOS	39.316	-0.05277	9.993e-01
ZNF830	34.4462	-0.05284	9.993e-01
PPP1R10	46.8794	-0.05292	9.993e-01
THUMPD3	33.3794	-0.05294	9.993e-01
ZNF292	88.6894	-0.05298	9.993e-01
PDCL	25.1632	-0.05299	9.993e-01
CEP85L	36.7163	-0.05302	9.993e-01
OGFOD1	22.9946	-0.05303	9.993e-01
ETV3	14.0113	-0.05312	9.993e-01
GK5	11.4934	-0.05316	9.993e-01
DIS3L	15.8685	-0.05319	9.993e-01
LHPP	20.4974	-0.05322	9.993e-01
PHTF2	87.7604	-0.05322	9.993e-01
AAR2	20.9045	-0.05324	9.993e-01
ANKRD27	17.3101	-0.05325	9.993e-01
ANGEL2	24.5246	-0.05325	9.993e-01
SPTAN1	145.79	-0.05335	9.993e-01
SLC39A1	31.9375	-0.0534	9.993e-01
KMT2C	77.5602	-0.0534	9.993e-01
CRY1	22.468	-0.05347	9.993e-01
BAZ2B	10.0245	-0.05348	9.993e-01
L3HYPDH	7.46386	-0.05354	9.993e-01
PHIP	71.4442	-0.05355	9.993e-01
SRPK2	79.8911	-0.05356	9.993e-01
OTUD6B	8.90915	-0.0536	9.993e-01
MRPS9	20.6013	-0.05366	9.993e-01
RAC3	1.87339	-0.05372	9.993e-01
ESYT1	89.5652	-0.05375	9.993e-01
FAAP20	101.874	-0.05377	9.993e-01
SFXN4	13.0861	-0.05378	9.993e-01
POP7	35.4661	-0.0538	9.993e-01
CHRNB1	18.4708	-0.05381	9.993e-01
TUT4	87.7471	-0.05381	9.993e-01
TRAM1	156.02	-0.05397	9.993e-01
WASHC3	66.5967	-0.05399	9.993e-01
TUBGCP6	11.242	-0.05399	9.993e-01
GATA3	90.499	-0.05406	9.993e-01
ZNF202	3.89387	-0.05413	9.993e-01
TOP1MT	7.66757	-0.05418	9.993e-01
RFX1	9.97945	-0.05418	9.993e-01
CELF1	45.8468	-0.05421	9.993e-01
LPAR2	46.3126	-0.05422	9.993e-01
ICE2	31.9972	-0.05426	9.993e-01
CHMP2A	121.284	-0.05429	9.993e-01
SUPT4H1	128.273	-0.05431	9.993e-01
ZNF354B	7.04688	-0.05438	9.993e-01
STRN3	21.9345	-0.0544	9.993e-01
USP16	84.2113	-0.0544	9.993e-01
CCDC74A	3.45279	-0.05442	9.993e-01
SND1	67.6563	-0.05444	9.993e-01
HCCS	14.1424	-0.05451	9.993e-01
SC5D	19.8569	-0.05458	9.993e-01
PUM1	49.4504	-0.05461	9.993e-01
SCAF8	23.7377	-0.05465	9.993e-01
CD2AP	31.2568	-0.05466	9.993e-01
FCHSD2	20.2704	-0.05469	9.993e-01
SP3	47.4199	-0.05471	9.993e-01
ITFG2	33.3328	-0.05472	9.993e-01
STXBP5	6.53816	-0.05474	9.993e-01
WDR75	18.8296	-0.05481	9.993e-01
VPS37A	27.2878	-0.05482	9.993e-01
ZNF304	2.50606	-0.05483	9.993e-01
RPP25	4.75035	-0.05485	9.993e-01
COX7C	652.433	-0.05485	9.993e-01
TSPAN31	21.7752	-0.05487	9.993e-01
SFR1	7.97855	-0.05494	9.993e-01
COX4I1	963.478	-0.05494	9.993e-01
ATP5MG	762.283	-0.055	9.993e-01
GHITM	142.139	-0.05507	9.993e-01
INO80D	30.6838	-0.05509	9.993e-01
TMEM156	27.5865	-0.05522	9.993e-01
SSH2	73.3596	-0.05522	9.993e-01
RSU1	61.2435	-0.05524	9.993e-01
ZNF644	63.0357	-0.05528	9.993e-01
GNGT2	8.47734	-0.05529	9.993e-01
ZRANB3	1.94244	-0.05532	9.993e-01
FAM120A	64.0801	-0.05535	9.993e-01
TXN	373.745	-0.05553	9.993e-01
RANGRF	49.6509	-0.05559	9.993e-01
PQLC3	55.8635	-0.0556	9.993e-01
HADH	26.1816	-0.05571	9.993e-01
RNASET2	182.665	-0.05574	9.993e-01		Yes
MANEA	19.6139	-0.05579	9.993e-01
CSTB	371.384	-0.05589	9.993e-01
TUSC2	55.7229	-0.0559	9.993e-01
ROMO1	168.548	-0.05594	9.993e-01
LRIF1	32.8263	-0.05597	9.993e-01
TTC14	60.6551	-0.05599	9.993e-01
TRIP10	4.16371	-0.05605	9.993e-01
LCP1	521.892	-0.05606	9.993e-01
MBD3	12.7925	-0.0561	9.993e-01
NQO2	25.6741	-0.05616	9.993e-01
NOP16	24.647	-0.05622	9.993e-01
FLI1	82.2465	-0.05626	9.993e-01
TRAV8-3	15.1039	-0.05633	9.993e-01
ZNF236	15.5219	-0.05633	9.993e-01
NOB1	42.4436	-0.05646	9.993e-01
PRRC2C	303.925	-0.05647	9.993e-01
OXSM	6.61759	-0.0565	9.993e-01
CCDC91	49.3696	-0.05654	9.993e-01
OGFRL1	20.2037	-0.05654	9.993e-01
BYSL	6.04309	-0.05667	9.993e-01
ANAPC4	22.5213	-0.05668	9.993e-01
DDAH2	49.057	-0.05679	9.993e-01
ANGEL1	6.17292	-0.0568	9.993e-01
SNAP29	39.7648	-0.0568	9.993e-01
TAMM41	16.2126	-0.05694	9.993e-01
HIST1H1E	243.238	-0.057	9.993e-01
ST20	4.02775	-0.05702	9.993e-01
RACGAP1	6.88528	-0.05703	9.993e-01
ARID4A	54.9311	-0.05704	9.993e-01
AGAP2	33.0477	-0.05708	9.993e-01
FAM162A	67.0614	-0.05715	9.993e-01
GADD45A	27.9748	-0.05719	9.993e-01
RNF5	57.4571	-0.0572	9.993e-01
TMPO	77.3441	-0.05723	9.993e-01
ZNF543	4.2446	-0.05723	9.993e-01
COMMD2	49.4781	-0.05724	9.993e-01
NDUFAF6	11.4846	-0.05726	9.993e-01
ADD3	102.628	-0.05726	9.993e-01
TRMT2B	10.2711	-0.05728	9.993e-01
KCNN4	25.0825	-0.05737	9.993e-01
NFKBIL1	14.5409	-0.05739	9.993e-01
COMMD9	26.1223	-0.05739	9.993e-01
HIPK1	41.5053	-0.05742	9.993e-01
RANGAP1	21.2693	-0.05751	9.993e-01
PHB	85.5877	-0.05755	9.993e-01
HARBI1	3.14365	-0.05756	9.993e-01
PGBD2	7.28661	-0.05765	9.993e-01
DOLPP1	6.30109	-0.05773	9.993e-01
SLF2	28.4523	-0.05784	9.993e-01
NOC3L	21.4598	-0.05789	9.993e-01
AARS2	4.57331	-0.05798	9.993e-01
SPOUT1	20.0684	-0.05798	9.993e-01
MRPL52	107.806	-0.05799	9.993e-01
SLC9A3	9.46902	-0.05799	9.993e-01
STK4	298.333	-0.05801	9.993e-01
HAX1	96.0831	-0.05801	9.993e-01
PLEKHB2	52.1129	-0.05803	9.993e-01
DDX5	557.857	-0.05807	9.993e-01
SMAD3	20.3597	-0.05808	9.993e-01
UPF2	57.7401	-0.05811	9.993e-01
VMAC	9.66696	-0.05815	9.993e-01
SERINC5	41.9277	-0.05816	9.993e-01
PBRM1	58.2951	-0.05817	9.993e-01
WDR54	35.6232	-0.05819	9.993e-01
MECP2	44.7006	-0.0582	9.993e-01
PHACTR2	70.8863	-0.05822	9.993e-01
PSMD6	87.4523	-0.05824	9.993e-01
NDUFB4	202.095	-0.05826	9.993e-01
APRT	386.131	-0.05827	9.993e-01
NMT1	34.113	-0.05844	9.993e-01
KLF13	152.282	-0.05848	9.993e-01
VRK1	21.5693	-0.05849	9.993e-01
CAD	9.35384	-0.0585	9.993e-01
FAM210B	20.1947	-0.0586	9.993e-01
JADE1	27.7579	-0.05861	9.993e-01
WBP11	54.8383	-0.05861	9.993e-01
CDK11B	24.538	-0.05871	9.993e-01
FAM53C	8.58035	-0.05874	9.993e-01
UFL1	44.4145	-0.05883	9.993e-01
MIS18BP1	82.6816	-0.05886	9.993e-01
CLECL1	3.7232	-0.0589	9.993e-01
IMP4	46.8583	-0.05896	9.993e-01
INO80C	14.7927	-0.05897	9.993e-01
NOL11	28.3932	-0.05905	9.993e-01
ODR4	11.4188	-0.05906	9.993e-01
TEDC1	6.51285	-0.05907	9.993e-01
H2AFY2	2.23672	-0.05908	9.993e-01
PAN3	18.9389	-0.0592	9.993e-01
CLASRP	21.6698	-0.05925	9.993e-01
MRPL41	203.269	-0.05928	9.993e-01
ARL6IP4	238.075	-0.0593	9.993e-01
RAB43	8.63635	-0.05932	9.993e-01
DCAF16	19.7342	-0.05938	9.993e-01
POLR3GL	90.2537	-0.05949	9.993e-01
CDC26	77.8232	-0.05953	9.993e-01
EXOSC5	27.4971	-0.05958	9.993e-01
GORASP1	7.81476	-0.0596	9.993e-01
C1orf35	34.6266	-0.05963	9.993e-01
DYRK4	16.2208	-0.05968	9.993e-01
NSMCE2	20.3856	-0.05969	9.993e-01
SYPL1	54.6545	-0.05971	9.993e-01
RAPGEF1	61.2934	-0.05977	9.993e-01
ANKRD13A	37.6063	-0.0598	9.993e-01
IRAK4	60.6354	-0.05987	9.993e-01
POLR3H	13.1054	-0.05988	9.993e-01
WDR33	62.7106	-0.05995	9.993e-01
FOXK1	17.737	-0.05998	9.993e-01
HP1BP3	206.619	-0.06004	9.993e-01
ELOB	425.085	-0.06008	9.993e-01
MLX	65.8395	-0.06015	9.993e-01
DAD1	276.023	-0.06021	9.993e-01
ZNF891	6.16874	-0.06034	9.993e-01
EID2	23.6223	-0.06034	9.993e-01
AMPD2	12.6488	-0.06035	9.993e-01
SENP2	13.2179	-0.06041	9.993e-01
USP10	58.5462	-0.06042	9.993e-01
GPR183	112.999	-0.06044	9.993e-01
ZNF451	30.3585	-0.06046	9.993e-01
CCDC9	15.216	-0.06047	9.993e-01
TBC1D16	2.31261	-0.06047	9.993e-01
ERCC5	37.3041	-0.06055	9.993e-01
C8orf59	117.249	-0.06055	9.993e-01
ZNF518A	15.7448	-0.06069	9.993e-01
TMEM50B	46.7923	-0.06076	9.993e-01
SLC25A6	550.679	-0.06078	9.993e-01
SSR2	377.248	-0.06084	9.993e-01
TK2	8.41196	-0.06087	9.993e-01
BEST1	11.0436	-0.06089	9.993e-01
GOT2	31.1346	-0.06094	9.993e-01
TGIF2	11.2052	-0.06095	9.993e-01
TRIM69	48.0533	-0.06101	9.993e-01
ZNF561	13.1575	-0.06106	9.993e-01
ZNF484	10.8793	-0.06111	9.993e-01
SUCLA2	31.9581	-0.06112	9.993e-01
U2AF1L4	33.5943	-0.06117	9.993e-01
PLK3	51.5561	-0.06124	9.993e-01
GNA15	44.659	-0.06125	9.993e-01
ATXN2	31.6376	-0.06127	9.993e-01
UCP2	351.663	-0.06131	9.993e-01
TIMMDC1	45.7213	-0.06131	9.993e-01
PEX11A	1.90159	-0.06133	9.993e-01
SENP6	81.4482	-0.06141	9.993e-01
POLR2F	78.6295	-0.06147	9.993e-01
LSM3	75.8654	-0.0615	9.993e-01
PWWP2A	28.6223	-0.06161	9.993e-01
CSTF3	13.8685	-0.06163	9.993e-01
HNRNPA1	672.007	-0.06174	9.993e-01
ETFDH	13.1482	-0.06176	9.993e-01
TWISTNB	27.8202	-0.06195	9.993e-01
ZNF581	39.1438	-0.06198	9.993e-01
PRSS36	1.4227	-0.06207	9.993e-01		Yes
VPS29	113.31	-0.06208	9.993e-01
ATP6V1D	41.1388	-0.06211	9.993e-01
MRPL54	123.683	-0.06226	9.993e-01
UBE2D4	12.1189	-0.06226	9.993e-01
ARHGAP25	59.7966	-0.06229	9.993e-01
COQ10A	10.8703	-0.06235	9.993e-01
FXYD5	1148.34	-0.06236	9.993e-01
STK24	135.598	-0.06237	9.993e-01
ST6GALNAC6	7.17633	-0.06252	9.993e-01
NIPSNAP3A	17.4117	-0.06255	9.993e-01
REV1	23.0193	-0.0626	9.993e-01
SLC20A2	15.5235	-0.06262	9.993e-01
C17orf80	10.4072	-0.06273	9.993e-01
IQSEC1	27.2104	-0.06274	9.993e-01
SETD6	7.53951	-0.06274	9.993e-01
C6orf48	54.5955	-0.06276	9.993e-01
CAT	47.839	-0.06282	9.993e-01
ABCA7	12.8947	-0.06296	9.993e-01
SCAI	15.4434	-0.06306	9.993e-01
GEMIN8	13.8302	-0.06309	9.993e-01
SNAI3	24.8774	-0.06316	9.993e-01
THOC2	61.3813	-0.06327	9.993e-01
ITGA5	18.5151	-0.06329	9.993e-01
DSTN	95.4971	-0.06332	9.993e-01
CLSPN	8.15188	-0.06335	9.993e-01
ZNF568	10.6062	-0.06339	9.993e-01
EIF3K	530.941	-0.0634	9.993e-01
DNAJB2	21.9883	-0.06344	9.993e-01
RNF213	457.153	-0.06345	9.993e-01
CCDC28A	33.2373	-0.06348	9.993e-01
SLC12A2	11.6009	-0.06352	9.993e-01
MTUS1	2.20128	-0.06361	9.993e-01
ADNP2	11.3706	-0.06369	9.993e-01
EIF4B	224.004	-0.06378	9.993e-01
NCOA4	75.4636	-0.06384	9.993e-01
MAP3K5	46.2719	-0.06389	9.993e-01
PSKH1	6.48772	-0.06399	9.993e-01
CAMLG	71.4553	-0.06404	9.993e-01
SART1	29.8732	-0.06404	9.993e-01
MTHFD1L	13.906	-0.06409	9.993e-01
MAN2A1	34.8631	-0.06417	9.993e-01
PMEPA1	36.9073	-0.06419	9.993e-01
MAN1A1	31.353	-0.06421	9.993e-01
MAPK7	8.61481	-0.06425	9.993e-01
GATD3A	4.57015	-0.06426	9.993e-01
LYRM9	6.13456	-0.06433	9.993e-01
HSD17B11	52.6182	-0.06435	9.993e-01
UQCRC2	87.6206	-0.0644	9.993e-01
INTS3	15.4988	-0.06452	9.993e-01
STYX	32.2331	-0.06452	9.993e-01
OSBP	38.3032	-0.06453	9.993e-01
METTL22	9.03313	-0.06453	9.993e-01
RPUSD4	14.2824	-0.06455	9.993e-01
TUBA1B	223.545	-0.06456	9.993e-01
RPN1	128.554	-0.06459	9.993e-01
NPM3	10.8151	-0.06461	9.993e-01
MAFK	6.70358	-0.06475	9.993e-01
FRA10AC1	20.5312	-0.06478	9.993e-01
MED9	10.0477	-0.06479	9.993e-01
NAT1	4.81892	-0.06479	9.993e-01
AUH	16.7272	-0.0648	9.993e-01
ZMYM4	17.2206	-0.06481	9.993e-01
FAM69A	19.7113	-0.06487	9.993e-01
ALDH6A1	9.35287	-0.06487	9.993e-01
CISD1	39.5019	-0.06493	9.993e-01
RAB39B	17.2808	-0.06495	9.993e-01
UBE2L3	151.9	-0.06508	9.993e-01
SYNC	4.01477	-0.06512	9.993e-01
ZC3H7A	40.1243	-0.06519	9.993e-01
PAXBP1	40.9769	-0.06521	9.993e-01
KDM5B	68.2567	-0.06529	9.993e-01
TMEM25	4.91648	-0.06542	9.993e-01
NEDD1	19.3681	-0.06544	9.993e-01
MED11	36.4478	-0.06546	9.993e-01
RSF1	106.424	-0.06553	9.993e-01
TIMM23	37.3798	-0.06554	9.993e-01
SETDB2	21.3431	-0.06567	9.993e-01
BTN2A2	9.01539	-0.06567	9.993e-01
PITPNM2	3.33766	-0.0657	9.993e-01
UBR4	49.7949	-0.06579	9.993e-01
JMJD8	22.2049	-0.0658	9.993e-01
KMT2E	216.399	-0.06585	9.993e-01
MTERF2	7.43425	-0.0659	9.993e-01
WDR48	26.4451	-0.06593	9.993e-01
SERPINA1	19.0047	-0.06597	9.993e-01		Yes
IER3IP1	10.9938	-0.06598	9.993e-01
B3GLCT	6.00459	-0.066	9.993e-01
RNASEH1	27.211	-0.06603	9.993e-01
FAM126B	18.9453	-0.06605	9.993e-01
B4GAT1	4.81426	-0.06607	9.993e-01
RCC1	8.12703	-0.0661	9.993e-01
BRIX1	31.4045	-0.0661	9.993e-01
PPIH	42.7258	-0.06612	9.993e-01
TBC1D22A	32.1726	-0.06612	9.993e-01
INTS2	8.60336	-0.06624	9.993e-01
TRAF4	8.25905	-0.06654	9.993e-01
RALBP1	86.0877	-0.06663	9.993e-01
MED22	5.42552	-0.06668	9.993e-01
MAP2K4	22.3812	-0.06669	9.993e-01
MTM1	17.4098	-0.06673	9.993e-01
RNGTT	24.372	-0.06684	9.993e-01
ZNF273	6.46533	-0.06693	9.993e-01
MAPK6	21.9901	-0.06694	9.993e-01
GSDMD	103.205	-0.06717	9.993e-01
SMIM26	105.576	-0.06727	9.993e-01
TTF1	27.8012	-0.06727	9.993e-01
ECHDC1	48.0587	-0.06729	9.993e-01
ZFR	72.7756	-0.06733	9.993e-01
NRM	18.5314	-0.06734	9.993e-01
CHD7	26.784	-0.06736	9.993e-01
NIPA1	14.1344	-0.06738	9.993e-01
NUDC	91.6084	-0.0674	9.993e-01
LIX1L	63.4852	-0.06745	9.993e-01
UBE2D2	301.25	-0.06747	9.993e-01
MARCH6	38.8016	-0.06769	9.993e-01
MPHOSPH10	37.9605	-0.06771	9.993e-01
IWS1	47.2853	-0.06771	9.993e-01
MPHOSPH9	21.3359	-0.06773	9.993e-01
PFDN4	48.004	-0.0679	9.993e-01
STYXL1	22.909	-0.06794	9.993e-01
MPPE1	31.5918	-0.06796	9.993e-01
MXD1	17.5939	-0.068	9.993e-01
NOL8	38.7825	-0.06807	9.993e-01
SPEN	52.2459	-0.06808	9.993e-01
MOB3A	45.2049	-0.06811	9.993e-01
UBA52	1295.69	-0.06811	9.993e-01
MRPL21	56.808	-0.06819	9.993e-01
CD53	345.074	-0.06824	9.993e-01
NUP98	46.284	-0.06829	9.993e-01
NUP133	20.4448	-0.06839	9.993e-01
MALT1	59.2248	-0.06839	9.993e-01
PTCD2	4.34238	-0.06841	9.993e-01
TOMM22	98.3209	-0.06843	9.993e-01
SEPT11	55.7704	-0.06847	9.993e-01
PDPK1	28.4261	-0.06849	9.993e-01
ARID5B	145.845	-0.0685	9.993e-01
RBBP8	14.7849	-0.06852	9.993e-01
DENND6A	18.121	-0.06861	9.993e-01
CNTRL	61.9794	-0.06865	9.993e-01
HIGD1A	6.67461	-0.06865	9.993e-01
MRPL39	23.1936	-0.06868	9.993e-01
SNHG21	7.01463	-0.0687	9.993e-01
SULT1A1	6.29311	-0.06872	9.993e-01
VPS51	73.8001	-0.0688	9.993e-01
F5	17.4642	-0.06886	9.993e-01		Yes
TSPYL1	44.9734	-0.06886	9.993e-01
RNF25	16.4286	-0.06896	9.993e-01
SDHB	54.9521	-0.06907	9.993e-01
ZNF268	5.7126	-0.0691	9.993e-01
MORN3	4.64648	-0.0691	9.993e-01
SAFB	63.8109	-0.06911	9.993e-01
NOMO1	2.62937	-0.06911	9.993e-01
MMGT1	35.0142	-0.06914	9.993e-01
NBDY	78.7472	-0.06917	9.993e-01
ZNF121	14.9037	-0.06925	9.993e-01
GNE	7.71829	-0.06929	9.993e-01
SELENOF	135.537	-0.06938	9.993e-01
NCOA1	19.6333	-0.06942	9.993e-01
EFCAB7	5.68936	-0.06943	9.993e-01
TRIM14	44.2557	-0.06945	9.993e-01
PSMD12	57.2033	-0.06947	9.993e-01
TRAV8-1	14.8564	-0.06949	9.993e-01
JADE2	35.3448	-0.0695	9.993e-01
PIK3CA	16.5733	-0.06953	9.993e-01
ANP32E	110.308	-0.06966	9.993e-01
SEC63	41.7758	-0.06972	9.993e-01
HSD17B4	17.4501	-0.06982	9.993e-01
POC5	18.8224	-0.06986	9.993e-01
STAG2	68.168	-0.06986	9.993e-01
LPCAT1	16.9037	-0.06986	9.993e-01
ZNF566	5.90285	-0.06991	9.993e-01
NUBPL	3.64326	-0.06995	9.993e-01
GMEB1	22.3558	-0.06998	9.993e-01
SART3	27.2427	-0.06999	9.993e-01
CCDC25	47.6422	-0.07003	9.993e-01
PPIA	1206.24	-0.07005	9.993e-01		Yes
HIST1H2AG	15.6146	-0.07012	9.993e-01
CEP44	11.2415	-0.07017	9.993e-01
GMPS	46.5817	-0.07022	9.993e-01
BCL2L12	14.2897	-0.07023	9.993e-01
COX17	128.249	-0.07031	9.993e-01
LIG3	11.6152	-0.07033	9.993e-01
PCMTD2	15.1165	-0.07035	9.993e-01
PAK2	265.051	-0.07038	9.993e-01
RRP36	55.6001	-0.07052	9.993e-01
TMLHE	9.41349	-0.07058	9.993e-01
ARIH2	72.8412	-0.07061	9.993e-01
HPS1	70.3829	-0.07063	9.993e-01
CLDN15	2.62086	-0.07068	9.993e-01
ZNF124	9.03417	-0.07078	9.993e-01
SERGEF	17.0296	-0.07079	9.993e-01
SNRPD2	470.201	-0.07083	9.993e-01
NDFIP2	48.6093	-0.07084	9.993e-01
GZF1	4.79305	-0.07098	9.993e-01
APOL3	31.663	-0.07103	9.993e-01
SESTD1	4.56738	-0.07103	9.993e-01
GLG1	111.303	-0.07108	9.993e-01
NARS	38.1641	-0.07109	9.993e-01
TBC1D5	33.0972	-0.07111	9.993e-01
GRIPAP1	36.3431	-0.07113	9.993e-01
NSFL1C	44.5518	-0.07113	9.993e-01
LYRM7	12.739	-0.07117	9.993e-01
SAYSD1	17.9646	-0.07119	9.993e-01
BHLHE40	166.749	-0.0712	9.993e-01
MMS22L	8.15732	-0.07128	9.993e-01
SCARB2	18.7453	-0.07131	9.993e-01
ANAPC16	279.463	-0.07132	9.993e-01
DDHD2	19.6524	-0.07135	9.993e-01
CYTIP	300.59	-0.07138	9.993e-01
C1orf131	38.0019	-0.07147	9.993e-01
FAM213B	9.98939	-0.07152	9.993e-01
TAF1B	22.6866	-0.07153	9.993e-01
FRYL	63.7461	-0.07162	9.993e-01
METTL4	17.8446	-0.07168	9.993e-01
PRR3	11.9603	-0.0717	9.993e-01
PSMG3	28.961	-0.0717	9.993e-01
ARL6IP5	552.017	-0.07177	9.993e-01
MFSD14C	26.3997	-0.07181	9.993e-01
TBRG1	92.4593	-0.0719	9.993e-01
RBMX2	29.6902	-0.07192	9.993e-01
CHAMP1	22.6193	-0.07194	9.993e-01
RCN1	11.6533	-0.07203	9.993e-01
TOB2	28.4219	-0.07208	9.993e-01
PACS1	60.8363	-0.07215	9.993e-01
TPT1	5382.15	-0.07224	9.993e-01
TUBA1A	94.1619	-0.07233	9.993e-01
MAGT1	31.2357	-0.07236	9.993e-01
IL27RA	93.1573	-0.07244	9.993e-01
NUTF2	116.146	-0.0725	9.993e-01
TMED7	7.37687	-0.07251	9.993e-01
ERV3-1	3.71692	-0.07256	9.993e-01
RIC8B	9.62584	-0.07258	9.993e-01
RDH14	29.5372	-0.07267	9.993e-01
INTS10	49.8972	-0.07267	9.993e-01
RPA1	39.7704	-0.07268	9.993e-01
STAMBP	38.64	-0.07279	9.993e-01
RAN	412.704	-0.07281	9.993e-01
LRRC42	11.3711	-0.07284	9.993e-01
PTMA	2760.17	-0.07284	9.993e-01
ZBTB11	34.1335	-0.07288	9.993e-01
B4GALT2	3.14619	-0.0729	9.993e-01
ZNF10	9.47783	-0.07292	9.993e-01
PHF8	15.7419	-0.07299	9.993e-01
USP37	16.3452	-0.07304	9.993e-01
SMYD5	3.95448	-0.07308	9.993e-01
RBM12	17.3299	-0.07308	9.993e-01
MRPS10	42.3141	-0.07313	9.993e-01
UQCRB	437.419	-0.07317	9.993e-01
RBM8A	221.38	-0.07318	9.993e-01
GALNT7	17.7077	-0.07319	9.993e-01
EML4	280.002	-0.07322	9.993e-01
DNAJC11	12.0287	-0.07325	9.993e-01
ARFGAP2	43.2729	-0.07329	9.993e-01
ZNF354C	3.84525	-0.0733	9.993e-01
PSPC1	29.5168	-0.07332	9.993e-01
CANT1	27.1481	-0.07337	9.993e-01
HDGF	57.1238	-0.07342	9.993e-01		Yes
C1orf53	0.96414	-0.07358	9.993e-01
BABAM1	15.4721	-0.07366	9.993e-01
PRDM4	14.1626	-0.07369	9.993e-01
MIA3	56.79	-0.07374	9.993e-01
SMG5	19.1215	-0.07378	9.993e-01
BCCIP	57.1584	-0.07381	9.993e-01
VPS13C	102.89	-0.07386	9.993e-01
MBD5	23.8488	-0.07387	9.993e-01
UNK	12.8389	-0.07397	9.993e-01
SENP7	51.2719	-0.07405	9.993e-01
PSME4	27.7565	-0.0741	9.993e-01
LACTB2	14.6608	-0.07414	9.993e-01
STAG3	5.91652	-0.0743	9.993e-01
NSA2	176.017	-0.07431	9.993e-01
FAM8A1	12.2398	-0.07433	9.993e-01
SLIRP	60.2934	-0.07438	9.993e-01
RALGAPA2	16.0455	-0.07441	9.993e-01
MMD	19.1661	-0.07441	9.993e-01
TMEM107	22.5069	-0.07448	9.993e-01
ATIC	50.7717	-0.0746	9.993e-01
KIF3B	20.7177	-0.0746	9.993e-01
SLC39A6	26.1452	-0.07463	9.993e-01
CDC42	365.287	-0.07464	9.993e-01
DNAJB14	72.7983	-0.07467	9.993e-01
ZNF714	7.62359	-0.0747	9.993e-01
NRF1	13.5116	-0.07473	9.993e-01
PCF11	39.8337	-0.07475	9.993e-01
TCF20	15.8643	-0.07483	9.993e-01
PTRH2	19.3491	-0.07487	9.993e-01
ZBTB37	5.89294	-0.07488	9.993e-01
TRIP11	54.651	-0.0749	9.993e-01
TAGLN2	620.957	-0.07495	9.993e-01
NXT1	46.0362	-0.07502	9.993e-01
NCOR1	182.346	-0.07507	9.993e-01
SRSF3	169.401	-0.0751	9.993e-01
ENY2	98.3491	-0.07512	9.993e-01
PIM2	124.442	-0.07516	9.993e-01
RNF113A	49.9299	-0.07518	9.993e-01
GAS8	1.59	-0.07518	9.993e-01
MVP	113.703	-0.07519	9.993e-01
OST4	525.503	-0.07521	9.993e-01
ZNF622	35.5352	-0.07529	9.993e-01
GCC1	10.3432	-0.07534	9.993e-01
IFRD2	22.0359	-0.07536	9.993e-01
MAVS	20.3506	-0.07536	9.993e-01
SPICE1	8.83463	-0.07545	9.993e-01
ZNF266	12.1433	-0.07545	9.993e-01
PMM1	39.2105	-0.07546	9.993e-01
TTBK2	10.6046	-0.07558	9.993e-01
BOD1	14.9939	-0.07558	9.993e-01
JMJD1C	86.9922	-0.0756	9.993e-01
SRR	4.07018	-0.07568	9.993e-01
POP1	11.5059	-0.07571	9.993e-01
CYREN	13.6676	-0.07578	9.993e-01
PIK3C3	27.3754	-0.07586	9.993e-01
FKBP3	63.2467	-0.07589	9.993e-01
PPP2CB	22.3069	-0.07595	9.993e-01
JRKL	5.52364	-0.07602	9.993e-01
ITSN2	96.8602	-0.07606	9.993e-01
SELENON	10.4053	-0.07607	9.993e-01
SYS1	15.2132	-0.07612	9.993e-01
CCDC93	23.4779	-0.07622	9.993e-01
CCDC43	22.6541	-0.07627	9.993e-01
CNNM2	8.63685	-0.0763	9.993e-01
DROSHA	12.8371	-0.07644	9.993e-01
DNAJC13	20.492	-0.07646	9.993e-01
KLF6	528.127	-0.07647	9.993e-01
XRN2	136.339	-0.0766	9.993e-01
ATP11A	9.42808	-0.07664	9.993e-01
CLUAP1	11.1848	-0.07669	9.993e-01
RUVBL1	31.2956	-0.07673	9.993e-01
NDUFA1	247.181	-0.07683	9.993e-01
PBX2	15.3144	-0.07685	9.993e-01
SEC14L1	55.1868	-0.07688	9.993e-01
GTPBP8	26.3159	-0.07688	9.993e-01
MDP1	8.3677	-0.07689	9.993e-01
EMC6	96.4771	-0.07691	9.993e-01
HLA-DQB2	2.53668	-0.07695	9.993e-01
ASF1A	61.9188	-0.07696	9.993e-01
PCGF6	15.2383	-0.077	9.993e-01
FAM98B	17.4109	-0.07709	9.993e-01
ABRAXAS2	20.0009	-0.07709	9.993e-01
TOMM70	39.4551	-0.07711	9.993e-01
GTF2H3	22.4906	-0.07713	9.993e-01
WDR34	6.54093	-0.07714	9.993e-01
DCTN1	36.7781	-0.07718	9.993e-01
RSRC2	98.9142	-0.07727	9.993e-01
USE1	35.5049	-0.07727	9.993e-01
GGNBP2	94.6925	-0.07727	9.993e-01
FBXO41	3.55007	-0.0773	9.993e-01
MRPL2	28.6219	-0.07731	9.993e-01
USP3	74.5911	-0.07743	9.993e-01
PARPBP	2.91093	-0.07743	9.993e-01
MRPL53	3.98511	-0.07747	9.993e-01
SMARCA5	102.454	-0.07753	9.993e-01
BCAT1	4.72707	-0.07754	9.993e-01
HEXA	15.1999	-0.07757	9.993e-01
KIAA1841	6.54266	-0.07767	9.993e-01
TAF7	118.538	-0.07767	9.993e-01
WIZ	8.52068	-0.07769	9.993e-01
CANX	160.146	-0.0777	9.993e-01
YIPF5	64.9825	-0.07777	9.993e-01
SAE1	43.5767	-0.07779	9.993e-01
CHCHD10	139.419	-0.0778	9.993e-01
SUPT6H	44.8697	-0.07792	9.993e-01
CAAP1	30.4829	-0.07801	9.993e-01
CTBS	50.9374	-0.07809	9.993e-01
GTF2B	63.4293	-0.07813	9.993e-01
ISOC2	26.2458	-0.07816	9.993e-01
N4BP2L2	189.278	-0.07821	9.993e-01
SVIP	49.1176	-0.07825	9.993e-01
C12orf76	28.6155	-0.07828	9.993e-01
HK1	64.4541	-0.0783	9.993e-01
MPZL3	13.9068	-0.07839	9.993e-01
AGGF1	57.5762	-0.07841	9.993e-01		Yes
SLC4A1AP	35.8119	-0.07844	9.993e-01
INPP5B	10.1312	-0.07845	9.993e-01
PYROXD2	2.38396	-0.07847	9.993e-01
RGS5-1	2.37842	-0.0785	9.993e-01
TNFRSF4	235.41	-0.07854	9.993e-01
PANK3	22.3554	-0.07858	9.993e-01
NIPAL3	28.9893	-0.07858	9.993e-01
ZC3H15	140.451	-0.07863	9.993e-01
INCENP	5.42931	-0.07873	9.993e-01
ATP6V0A1	5.66166	-0.07876	9.993e-01
ACBD6	32.0698	-0.07881	9.993e-01
CD44	409.732	-0.07882	9.993e-01		Yes
ST3GAL4	3.68196	-0.07895	9.993e-01
TNRC6B	84.7901	-0.07896	9.993e-01
STIP1	93.0785	-0.079	9.993e-01
KIAA2026	25.7441	-0.07906	9.993e-01
HINT1	873.32	-0.07906	9.993e-01
ANAPC15	45.6146	-0.07907	9.993e-01
MGAT4A	88.6285	-0.07909	9.993e-01		Yes
HERC1	57.6072	-0.07911	9.993e-01
ENOSF1	25.1543	-0.07914	9.993e-01
PNPLA4	4.62237	-0.07916	9.993e-01
HTATIP2	56.2606	-0.07918	9.993e-01
IDS	178.801	-0.07921	9.993e-01
SLC7A6	36.5971	-0.07927	9.993e-01
C2CD2L	9.7935	-0.07927	9.993e-01
ZNF765	4.17832	-0.07933	9.993e-01
SNUPN	24.1159	-0.07934	9.993e-01
EBAG9	32.9331	-0.07935	9.993e-01
SREBF2	31.7884	-0.07935	9.993e-01
SORD	4.86613	-0.07938	9.993e-01
BLOC1S6	33.0931	-0.0795	9.993e-01
ANKRD40	12.2422	-0.07954	9.993e-01
SRPK1	71.8601	-0.07955	9.993e-01
TNFSF10	149.117	-0.07969	9.993e-01		Yes
C5orf24	29.9321	-0.0798	9.993e-01
EIF5	175.189	-0.07984	9.993e-01
PRPF19	40.2413	-0.07984	9.993e-01
SERINC1	100.551	-0.07984	9.993e-01
ZBED4	15.3036	-0.07987	9.993e-01
RILP	6.86472	-0.0799	9.993e-01
ZNHIT1	130.775	-0.08	9.993e-01
DPY30	58.8507	-0.08006	9.993e-01
OXA1L	108.023	-0.08012	9.993e-01
AK2	52.7705	-0.08018	9.993e-01
CEP250	26.5424	-0.08019	9.993e-01
EIF2A	65.8061	-0.08021	9.993e-01
DOCK10	96.3092	-0.08022	9.993e-01
RBBP4	122.403	-0.08023	9.993e-01
GALNT4	4.49044	-0.08032	9.993e-01
C1orf56	4.00726	-0.08033	9.993e-01		Yes
HAUS2	19.7889	-0.08035	9.993e-01
LRPPRC	41.6437	-0.08043	9.993e-01
LPP	38.2627	-0.08043	9.993e-01
PASK	36.3903	-0.08044	9.993e-01
UBXN7	21.7886	-0.08045	9.993e-01
ALKBH7	112.092	-0.08047	9.993e-01
FUS	213.733	-0.08052	9.993e-01
ZCCHC7	34.7188	-0.08053	9.993e-01
FAM107B	243.319	-0.08057	9.993e-01
NDUFB9	228.458	-0.08071	9.993e-01
RANBP6	18.501	-0.08107	9.993e-01
DPP8	28.425	-0.08107	9.993e-01
R3HCC1L	16.1381	-0.08112	9.993e-01
GANC	8.11911	-0.08125	9.993e-01
PRKAR2A	43.6808	-0.08127	9.993e-01
TMEM161B	12.161	-0.0813	9.993e-01
MIAT	39.3859	-0.0813	9.993e-01
THUMPD1	56.5118	-0.08134	9.993e-01
FAM98A	20.942	-0.08138	9.993e-01
ATOX1	73.1632	-0.0814	9.993e-01
LCOR	28.8902	-0.08141	9.993e-01
NUFIP2	58.16	-0.08142	9.993e-01
AIMP1	62.1791	-0.08146	9.993e-01		Yes
LRFN3	5.03483	-0.08152	9.993e-01
SRBD1	13.7674	-0.08156	9.993e-01
MON2	35.8782	-0.08157	9.993e-01
PAG1	109.882	-0.08169	9.993e-01
RFC1	76.316	-0.08169	9.993e-01
EMC9	19.1232	-0.08172	9.993e-01
NAT10	15.8105	-0.08172	9.993e-01
KIF3A	23.486	-0.08175	9.993e-01
AGFG1	59.7181	-0.08179	9.993e-01
NSRP1	41.8534	-0.0818	9.993e-01
SAMHD1	222.943	-0.08183	9.993e-01
OTUD3	5.42475	-0.08219	9.993e-01
IKBKB	35.5565	-0.08222	9.993e-01
MED10	98.8829	-0.08223	9.993e-01
SEPSECS	6.46595	-0.08223	9.993e-01
TMX2	21.9099	-0.08227	9.993e-01
DDI2	23.3861	-0.08233	9.993e-01
TYW3	34.7398	-0.08237	9.993e-01
PDP2	6.91049	-0.08247	9.993e-01
C22orf39	45.5157	-0.08248	9.993e-01
RSBN1L	117.853	-0.08254	9.993e-01
MED19	33.0203	-0.08261	9.993e-01
LDOC1	12.964	-0.08265	9.993e-01
CHCHD4	14.1672	-0.08272	9.993e-01
PTPRE	41.1017	-0.08272	9.993e-01
ALKBH3	14.7613	-0.08277	9.993e-01
ZC3H14	24.8963	-0.08277	9.993e-01
CBX7	13.5572	-0.08278	9.993e-01
ATG2A	13.6544	-0.0828	9.993e-01
ELOVL4	2.85225	-0.08283	9.993e-01
EXOSC8	36.72	-0.08287	9.993e-01
PNRC2	110.541	-0.08289	9.993e-01
AKAP9	128.222	-0.08292	9.993e-01
MIDN	50.4403	-0.08293	9.993e-01
EIPR1	23.4917	-0.08296	9.993e-01
NOLC1	41.6744	-0.08308	9.993e-01
KCTD20	32.5096	-0.08309	9.993e-01
CUL5	43.2204	-0.0831	9.993e-01
LIAS	9.12693	-0.08315	9.993e-01
HEBP2	104.704	-0.08318	9.993e-01
ERAP1	47.1538	-0.08324	9.993e-01		Yes
HAGH	58.9367	-0.08332	9.993e-01
EXOC1	28.0754	-0.08337	9.993e-01
MAEA	43.2352	-0.08343	9.993e-01
RBM39	233.436	-0.08362	9.993e-01
MED20	7.06372	-0.08363	9.993e-01
EFNB1	1.96858	-0.08364	9.993e-01
LETM1	17.2378	-0.08368	9.993e-01
BACH2	18.685	-0.08371	9.993e-01
SLK	57.1071	-0.08372	9.993e-01
SLC2A11	6.81445	-0.08372	9.993e-01
MRI1	20.4905	-0.08375	9.993e-01
FBXW11	28.6776	-0.08379	9.993e-01
ELMOD3	14.5476	-0.08379	9.993e-01
EEF2	942.135	-0.0838	9.993e-01
DTX3L	59.72	-0.08385	9.993e-01
CKS1B	15.9737	-0.08391	9.993e-01
CREBBP	43.036	-0.08394	9.993e-01
UNC119B	5.18775	-0.08396	9.993e-01
TMEM159	21.7337	-0.08398	9.993e-01
CLIP1	56.3275	-0.084	9.993e-01
DENND1A	11.708	-0.08412	9.993e-01
ZNF573	3.3699	-0.08416	9.993e-01
NDUFAF1	15.0971	-0.0842	9.993e-01
LIPT1	7.2286	-0.08428	9.993e-01
ATXN7L3B	55.0866	-0.08428	9.993e-01
MOSPD1	9.19389	-0.08438	9.993e-01
POLR2A	59.3022	-0.08447	9.993e-01
MRPL44	33.7248	-0.08453	9.993e-01
NUP214	28.9116	-0.08455	9.993e-01
ZNF383	9.79374	-0.08463	9.993e-01
PANK1	2.18869	-0.0847	9.993e-01
C6orf120	21.142	-0.08479	9.993e-01		Yes
YME1L1	83.8267	-0.08496	9.993e-01
ZNF326	23.6868	-0.08501	9.993e-01
INO80	35.8182	-0.08503	9.993e-01
DPM3	62.1673	-0.08514	9.993e-01
CWC15	70.2416	-0.08519	9.993e-01
GLO1	49.3157	-0.0852	9.993e-01
TESPA1	65.3454	-0.0852	9.993e-01
MCM2	7.33961	-0.08529	9.993e-01
ZNF646	6.74035	-0.08539	9.993e-01
EEA1	32.0363	-0.08544	9.993e-01
TAPT1	12.4203	-0.08548	9.993e-01
PEX26	21.3854	-0.08561	9.993e-01
ZSWIM7	28.7692	-0.08564	9.993e-01
TIMM13	61.0162	-0.08566	9.993e-01
BCLAF1	108.38	-0.08573	9.993e-01
TMX3	31.0158	-0.0858	9.993e-01
SMC5	60.7902	-0.08584	9.993e-01
MRPS33	51.4503	-0.08589	9.993e-01
BTG1	1337.59	-0.08592	9.993e-01
PUS7L	28.0848	-0.08595	9.993e-01
CIR1	51.0772	-0.08597	9.993e-01
PUS10	6.58768	-0.086	9.993e-01
LRCH1	20.8732	-0.086	9.993e-01
MMP24OS	75.4859	-0.08601	9.993e-01
SEMA4D	100.242	-0.08604	9.993e-01
CRBN	55.8643	-0.08617	9.993e-01
SERPINI1	4.23712	-0.0862	9.993e-01		Yes
CCNQ	42.5766	-0.08627	9.993e-01
USP12	25.8095	-0.08629	9.993e-01
OARD1	28.1743	-0.08632	9.993e-01
RIF1	66.9967	-0.08632	9.993e-01
FYTTD1	73.1791	-0.08636	9.993e-01
RBM15	16.7844	-0.08638	9.993e-01
PPIG	120.545	-0.08642	9.993e-01
ZNF764	7.41276	-0.08648	9.993e-01
ARHGAP10	18.1062	-0.08656	9.993e-01
VHL	51.3908	-0.08663	9.993e-01
HSPA14-1	7.97012	-0.0867	9.993e-01
DNAJC24	9.442	-0.08672	9.993e-01
ARMC7	10.3857	-0.08673	9.993e-01
UXS1	36.2983	-0.0868	9.993e-01
RAP1A	165.889	-0.08695	9.993e-01
LRRCC1	5.17497	-0.08708	9.993e-01
KANSL2	22.3825	-0.08709	9.993e-01
RICTOR	40.9539	-0.0871	9.993e-01
ADK	50.0917	-0.08714	9.993e-01
MIR762HG	4.74164	-0.0872	9.993e-01
ZNF786	4.82086	-0.0872	9.993e-01
ZMYM2	43.3556	-0.08722	9.993e-01
BIRC6	91.8795	-0.08722	9.993e-01
SLFN12L	60.6751	-0.08724	9.993e-01
OSGEP	39.4694	-0.0873	9.993e-01
RFFL	38.4808	-0.08737	9.993e-01
ODF2L	65.8553	-0.08737	9.993e-01
FUNDC2	73.5326	-0.08741	9.993e-01
SRP72	74.528	-0.08745	9.993e-01
GZMM	137.198	-0.08748	9.993e-01		Yes
RNF114	55.6113	-0.0875	9.993e-01
RAB1A	43.1265	-0.08755	9.993e-01
STX12	30.0722	-0.08756	9.993e-01
TRBV11-2	67.8031	-0.08763	9.993e-01
CBFB	86.9025	-0.08777	9.993e-01
NECAP2	77.9072	-0.08786	9.993e-01
DDX42	54.0217	-0.08792	9.993e-01
SAT1	296.64	-0.08793	9.993e-01
PRKCA	31.1091	-0.088	9.993e-01
ACAT1	35.5397	-0.08817	9.993e-01
COMMD4	42.3451	-0.08818	9.993e-01
RBM25	141.638	-0.0882	9.993e-01
EXOC2	28.8971	-0.08823	9.993e-01
CALM1	1288.43	-0.08829	9.993e-01
NEK7	48.4738	-0.08832	9.993e-01
CDKN2A	26.6067	-0.08833	9.993e-01
WDYHV1	12.2437	-0.0884	9.993e-01
IMPACT	12.1526	-0.08849	9.993e-01
AIMP2	18.834	-0.08849	9.993e-01
CAMK1D	26.1063	-0.0885	9.993e-01
NUDT1	48.8659	-0.0885	9.993e-01
DDX50	42.9135	-0.0886	9.993e-01
PLIN2	77.0089	-0.08862	9.993e-01
SRRM1	197.247	-0.08869	9.993e-01
SIDT2	9.39808	-0.08876	9.993e-01
ORC2	17.7138	-0.08877	9.993e-01
TBCA	208.721	-0.08887	9.993e-01
MCU	6.70958	-0.0889	9.993e-01
PLEKHA8	5.63072	-0.08893	9.993e-01
ATF7IP2	48.7325	-0.08894	9.993e-01
PWP1	56.1644	-0.08904	9.993e-01
ADCK2	10.1779	-0.08906	9.993e-01
SOCS6	1.73182	-0.08906	9.993e-01
AGO3	29.7339	-0.08907	9.993e-01
FOXP4	9.19015	-0.08918	9.993e-01
CDC37	243.232	-0.08927	9.993e-01
RAB14	102.705	-0.08927	9.993e-01
EIF2AK4	27.9303	-0.08933	9.993e-01
NPAT	36.0996	-0.08937	9.993e-01
ITPA	60.7022	-0.08947	9.993e-01
VAMP3	23.392	-0.08948	9.993e-01
FNIP1	19.7795	-0.08948	9.993e-01
IFNAR2	15.0657	-0.08949	9.993e-01		Yes
NPLOC4	22.9469	-0.08951	9.993e-01
PPP1R8	16.2221	-0.08954	9.993e-01
SLC39A7	28.7882	-0.08958	9.993e-01
CENPF	13.8873	-0.08961	9.993e-01
TMEM69	16.9753	-0.08967	9.993e-01
NHP2	113.673	-0.08972	9.993e-01
REXO4	17.601	-0.08973	9.993e-01
TRAF2	18.5049	-0.08976	9.993e-01
SIN3B	15.874	-0.08977	9.993e-01
SERBP1	273.031	-0.08979	9.993e-01
SSSCA1	48.9813	-0.08987	9.993e-01
MIER1	119.293	-0.08996	9.993e-01
BRAF	21.9335	-0.09008	9.993e-01
MBLAC1	2.56121	-0.09019	9.993e-01
ZMAT3	22.0792	-0.09023	9.993e-01
NAAA	58.3278	-0.09026	9.993e-01
CCDC167	115.319	-0.09028	9.993e-01
ESD	66.6113	-0.09031	9.993e-01
ERCC6L2	20.3611	-0.09032	9.993e-01
TOR1AIP2	20.9757	-0.09037	9.993e-01
ZNF517	2.01973	-0.09041	9.993e-01
CCT6A	147.194	-0.09056	9.993e-01
C17orf75	16.4314	-0.09061	9.993e-01
CARD8	54.1656	-0.0907	9.993e-01
TPRKB	35.6315	-0.09072	9.993e-01
CPM	5.83835	-0.09073	9.993e-01
RBM3	227.94	-0.09073	9.993e-01
CHD3	78.1732	-0.09077	9.993e-01
FTL	2081.83	-0.09081	9.993e-01
PANX1	8.88452	-0.09083	9.993e-01
CARD11	40.0436	-0.09084	9.993e-01
LETM2	5.10135	-0.09116	9.993e-01
FHL3	13.484	-0.09117	9.993e-01
EIF2S1	53.2276	-0.09121	9.993e-01
DDX19A	13.9062	-0.09122	9.993e-01
ZSCAN25	8.25577	-0.09122	9.993e-01
PREPL	16.2848	-0.09123	9.993e-01
WASF2	142.08	-0.09124	9.993e-01
FUZ	5.35241	-0.09126	9.993e-01
SAMD8	11.9154	-0.09127	9.993e-01
TRAT1	113.075	-0.09127	9.993e-01
RBM6	60.3809	-0.0914	9.993e-01
GPR35	4.71256	-0.09143	9.993e-01
HDAC2	51.9004	-0.09147	9.993e-01
EDEM1	34.9794	-0.0916	9.993e-01
SUDS3	52.3866	-0.0916	9.993e-01
DDX6	128.433	-0.09166	9.993e-01
AFF4	60.5624	-0.09169	9.993e-01
UBE2N	154.773	-0.09174	9.993e-01
FBXO25	12.6477	-0.09179	9.993e-01
MBTPS1	30.6842	-0.0918	9.993e-01
NUDT3	46.7903	-0.09194	9.993e-01
MRPL34	115.197	-0.09199	9.993e-01
TRAPPC8	25.8122	-0.09201	9.993e-01
RNF19B	12.7023	-0.09207	9.993e-01
DIABLO-1	9.51057	-0.09212	9.993e-01
MTPAP	5.05536	-0.09213	9.993e-01
ANKRD12	321.993	-0.09214	9.993e-01
ZC3HAV1	123.695	-0.09215	9.993e-01
CD300A	16.0066	-0.09226	9.993e-01
RAB2A	118.717	-0.09229	9.993e-01
SETD2	67.086	-0.0923	9.993e-01
DCAKD	9.41111	-0.09233	9.993e-01
GMNN	13.8492	-0.09237	9.993e-01
FAM189B	4.95418	-0.09237	9.993e-01
CHML	4.1475	-0.09237	9.993e-01
ICE1	56.2623	-0.0924	9.993e-01
PRPF39	15.3606	-0.09241	9.993e-01
USP15	150.174	-0.09241	9.993e-01
C1orf54	2.58085	-0.09249	9.993e-01		Yes
PDCD10	103.888	-0.09258	9.993e-01
R3HDM4	118.454	-0.09259	9.993e-01
MTPN	138.604	-0.09271	9.993e-01
LSM7	190.7	-0.09274	9.993e-01
ZNF529	9.61814	-0.09275	9.993e-01
SNW1	66.4885	-0.09276	9.993e-01
CAMK2D	33.7844	-0.0928	9.993e-01
IER5	49.3163	-0.09281	9.993e-01
SMCHD1	211.676	-0.09283	9.993e-01
CLIC5	25.407	-0.09292	9.993e-01
MAX	81.2597	-0.09293	9.993e-01
BICD2	19.8802	-0.09301	9.993e-01
PAM16	8.39609	-0.09304	9.993e-01
TTI2	12.1237	-0.09313	9.993e-01
SPAG9	57.2541	-0.09317	9.993e-01
SNRPA1	63.7956	-0.09329	9.993e-01
NAXE	75.2995	-0.09347	9.993e-01		Yes
ARL14EP	51.8794	-0.09351	9.993e-01
OSBPL8	164.936	-0.09353	9.993e-01
SMIM20	27.7383	-0.09359	9.993e-01		Yes
MAGI3	3.11909	-0.0936	9.993e-01
DOCK2	62.8643	-0.09362	9.993e-01
DDX11	7.59296	-0.09364	9.993e-01
CNBP	337.698	-0.09368	9.993e-01
SNRPF	115.944	-0.09371	9.993e-01
CCHCR1	5.54425	-0.09382	9.993e-01
PCNX2	34.4909	-0.09384	9.993e-01
MAP3K1	41.0838	-0.09386	9.993e-01
KHNYN	17.5677	-0.09388	9.993e-01
ZNHIT6	16.114	-0.09388	9.993e-01
PDPR	14.4437	-0.09391	9.993e-01
PTPN13	15.734	-0.09394	9.993e-01
CORO2A	12.9289	-0.094	9.993e-01
SEC11C	130.103	-0.09402	9.993e-01
GNL3L	13.3933	-0.09406	9.993e-01
ROCK2	28.9482	-0.09418	9.993e-01
CCDC12	102.893	-0.0942	9.993e-01
IMPAD1	22.993	-0.09425	9.993e-01
SMIM7	18.6257	-0.09426	9.993e-01
XRN1	93.1509	-0.09435	9.993e-01
RASGRP1	111.864	-0.09441	9.993e-01
ASH1L	82.8186	-0.09457	9.993e-01
PRPF31	43.6849	-0.09462	9.993e-01
KDM8	3.8553	-0.0947	9.993e-01
WARS2	11.4562	-0.09473	9.993e-01
CLCN3	28.638	-0.09474	9.993e-01
UTP11	20.8453	-0.09474	9.993e-01
SNRPE	86.0277	-0.09476	9.993e-01
MRPS22	28.3056	-0.09488	9.993e-01
BRCC3	23.4545	-0.09491	9.993e-01
MIR497HG	1.90684	-0.09495	9.993e-01
ASB8	36.0588	-0.09495	9.993e-01
EXOSC9	26.8517	-0.09506	9.993e-01
CRIP1	147.983	-0.09509	9.993e-01
GTPBP10	17.3686	-0.09509	9.993e-01
ZNF407	11.1544	-0.09511	9.993e-01
SERTAD3	19.0036	-0.09543	9.993e-01
EBPL	59.3284	-0.09545	9.993e-01
BAG1	71.4323	-0.09546	9.993e-01
ULK2	7.79374	-0.09549	9.993e-01
SRRM2	272.955	-0.09552	9.993e-01
TNPO1	38.907	-0.09563	9.993e-01
C15orf40	42.5139	-0.09563	9.993e-01
THAP2	14.029	-0.09568	9.993e-01
ATF6	28.1861	-0.09584	9.993e-01
PLEKHA5	14.1854	-0.09598	9.993e-01
POLA2	6.62814	-0.09604	9.993e-01
TRMT12	6.20933	-0.09604	9.993e-01
CDC42EP3	115.2	-0.09607	9.993e-01
TIMM10	45.2789	-0.09608	9.993e-01
PIAS2	11.3897	-0.09608	9.993e-01
WDR60	14.6839	-0.09615	9.993e-01
SETD4	8.44374	-0.09626	9.993e-01
SGSM2	8.25372	-0.09639	9.993e-01
KIAA1143	31.3833	-0.0964	9.993e-01
LMO7	5.83925	-0.09643	9.993e-01
RINT1	11.369	-0.09643	9.993e-01
PPP1R3D	10.1241	-0.09653	9.993e-01
TRNAU1AP	42.3075	-0.09655	9.993e-01
HCFC1	27.4249	-0.09665	9.993e-01
RRAGD	5.33595	-0.09669	9.993e-01
EPM2AIP1	24.3722	-0.0967	9.993e-01
ZNF558	3.60848	-0.09672	9.993e-01
TMEM43	52.7467	-0.09682	9.993e-01
MDFIC	135.717	-0.09685	9.993e-01
CERK	79.0139	-0.09694	9.993e-01
RABEPK	18.4861	-0.09694	9.993e-01
NFRKB	15.1836	-0.09699	9.993e-01
CXorf57	2.74691	-0.09703	9.993e-01
TOR1AIP1	60.9905	-0.09717	9.993e-01
IDH1	18.9436	-0.09719	9.993e-01
EXOC4	34.4408	-0.09728	9.993e-01
FNDC10	4.01236	-0.09733	9.993e-01
PPP1R2	183.39	-0.09735	9.993e-01
BUD23	48.8014	-0.09745	9.993e-01
TMEM223	59.5095	-0.09747	9.993e-01
RC3H1	44.2311	-0.09749	9.993e-01
MGAT5	47.9042	-0.09754	9.993e-01
NFAT5	53.7317	-0.09755	9.993e-01
YWHAH	188.948	-0.0976	9.993e-01
ZNF224	24.7164	-0.09762	9.993e-01
CDPF1	9.36916	-0.09765	9.993e-01
EBP	44.5359	-0.09766	9.993e-01
APOL1	15.3437	-0.09767	9.993e-01		Yes
NFKB2	51.2601	-0.09772	9.993e-01
SNURF	3.21865	-0.09773	9.993e-01
HACD2	21.4399	-0.09776	9.993e-01
SLCO3A1	19.5821	-0.09777	9.993e-01
CDC7	5.74126	-0.09779	9.993e-01
CARD16	120.383	-0.09781	9.993e-01
RAB13	3.89939	-0.09783	9.993e-01
TOMM34	13.6905	-0.09786	9.993e-01
NDUFB11	330.816	-0.09802	9.993e-01
MRFAP1L1	87.0184	-0.09803	9.993e-01
PTAR1	23.0079	-0.09805	9.993e-01
DNTTIP2	69.7877	-0.09806	9.993e-01
ZNF506	25.222	-0.09808	9.993e-01
GCC2	117.975	-0.09808	9.993e-01
POLR2D	23.31	-0.09809	9.993e-01
PHPT1	146.18	-0.09829	9.993e-01
ANAPC10	17.2903	-0.0983	9.993e-01
SUCO	37.6326	-0.09834	9.993e-01
GON4L	57.882	-0.09846	9.993e-01
ZNF44	12.1159	-0.09855	9.993e-01
PCM1	112.979	-0.09863	9.993e-01
ANKRD36	26.9229	-0.09875	9.993e-01
MARF1	32.8492	-0.09877	9.993e-01
PFDN5	923.827	-0.09883	9.993e-01
PIH1D1	72.3677	-0.09885	9.993e-01
MITD1	50.2643	-0.09885	9.993e-01
SELENOS	83.0121	-0.09887	9.993e-01
SPRYD7	9.77271	-0.09893	9.993e-01
GTPBP4	35.7541	-0.09894	9.993e-01
TIMM22	24.0581	-0.09895	9.993e-01
RAB21	46.7565	-0.09905	9.993e-01
ZNF131	42.2876	-0.09908	9.993e-01
CKAP5	32.6748	-0.09913	9.993e-01
PIGV	7.11053	-0.09924	9.993e-01
CD79B	37.6784	-0.09929	9.993e-01
RSBN1	77.8581	-0.09929	9.993e-01
ZMYND11	40.0776	-0.0993	9.993e-01
RIOK1	30.7129	-0.09932	9.993e-01
LDHB	477.376	-0.09937	9.993e-01
ZHX1	22.3295	-0.09947	9.993e-01
RFK	24.1165	-0.09948	9.993e-01
OLR1	6.16999	-0.09953	9.993e-01
CENPO	3.0638	-0.0996	9.993e-01
LARP1	34.0734	-0.09963	9.993e-01
DMPK	2.64372	-0.09965	9.993e-01
ZNF416	3.97194	-0.09987	9.993e-01
ASAH1	46.329	-0.09989	9.993e-01
SCLY	5.03966	-0.09998	9.993e-01
RAD52	4.09497	-0.09998	9.993e-01
PEMT	13.0852	-0.10003	9.993e-01
COPG2	10.7413	-0.10014	9.993e-01
SPTSSA	23.4123	-0.10016	9.993e-01
ANP32B	307.452	-0.10017	9.993e-01
CCL2	18.2525	-0.10017	9.993e-01		Yes
PARN	23.073	-0.10024	9.993e-01
DET1	2.80998	-0.10031	9.993e-01
FAM117A	44.5139	-0.10039	9.993e-01
ARHGAP15	126.112	-0.10045	9.993e-01
CEP57	69.4055	-0.1005	9.993e-01
CYB5D2	7.60546	-0.10054	9.993e-01		Yes
BMPR2	8.94466	-0.10056	9.993e-01
TMEM209	19.0646	-0.10065	9.993e-01
FAM76A	13.7279	-0.10067	9.993e-01
PHAX	57.0189	-0.10069	9.993e-01
PTPN12	15.4439	-0.10071	9.993e-01
USP1	62.8004	-0.10079	9.993e-01
CUL4B	16.1882	-0.10088	9.993e-01
RIOK3	66.6922	-0.10091	9.993e-01
FEM1B	22.7953	-0.10093	9.993e-01
IPO9	19.799	-0.10095	9.993e-01
EBLN3P	41.8299	-0.10097	9.993e-01
DXO	12.2611	-0.10098	9.993e-01
KHDC4	20.3969	-0.10109	9.993e-01
KIFC2	4.74005	-0.10118	9.993e-01
ZFYVE26	10.3237	-0.10125	9.993e-01
AARS	28.4271	-0.10128	9.993e-01
TAB2	88.3846	-0.10131	9.993e-01
ZNF449	3.44394	-0.10133	9.993e-01
CDC27	39.2696	-0.1014	9.993e-01
SDC4	15.8382	-0.10144	9.993e-01		Yes
C18orf21	23.5529	-0.10158	9.993e-01
PIP4K2A	127.847	-0.10166	9.993e-01
AK9	5.84785	-0.10175	9.993e-01
POLR3K	46.0448	-0.10187	9.993e-01
GOLGA1	11.4428	-0.10193	9.993e-01
ZNF554	2.54633	-0.10193	9.993e-01
ABCB8	21.0881	-0.10193	9.993e-01
MRPL57	145.042	-0.10195	9.993e-01
BORA	4.32095	-0.10197	9.993e-01
AHI1	23.9548	-0.10204	9.993e-01
PPP1R37	9.14115	-0.10209	9.993e-01
ATP5ME	131.776	-0.10218	9.993e-01
HMGCR	19.9002	-0.10221	9.993e-01
LDHA	476.617	-0.10239	9.993e-01
NR2C2	21.3442	-0.10245	9.993e-01
HECA	81.8166	-0.10247	9.993e-01
SAMD1	26.21	-0.10255	9.993e-01
TRAV8-2	34.6059	-0.10257	9.993e-01
INTS7	9.55987	-0.10263	9.993e-01
GPANK1	19.2743	-0.10269	9.993e-01
PLEKHF2	20.455	-0.10291	9.993e-01
ERCC6	14.1453	-0.10297	9.993e-01
RNF11	37.6948	-0.10298	9.993e-01
NDUFB1	99.585	-0.10305	9.993e-01
UQCR11	303.52	-0.10312	9.993e-01
SLC25A25	15.6827	-0.10323	9.993e-01
SP1	22.4825	-0.10325	9.993e-01
PTTG1	60.9759	-0.10325	9.993e-01
TIMM10B	7.46824	-0.10328	9.993e-01
MIS18A	6.8844	-0.1033	9.993e-01
GATC	9.40397	-0.10342	9.993e-01
PEBP1	228.384	-0.10343	9.993e-01
GEMIN6	19.1162	-0.10353	9.993e-01
ABCD4	20.5032	-0.10355	9.993e-01
CYLD	188.657	-0.10364	9.993e-01
TRMT10B	15.9605	-0.10367	9.993e-01
CAMK4	100.227	-0.10373	9.993e-01
HCN2	5.6794	-0.10381	9.993e-01
CASK	48.0999	-0.10387	9.993e-01
FBXW9	3.17863	-0.10404	9.993e-01
TMEM208	72.4242	-0.10411	9.993e-01
SMU1	46.6676	-0.10412	9.993e-01
KAT6A	50.7971	-0.10419	9.993e-01
DUSP19	1.09694	-0.10422	9.993e-01
PIGL	13.1127	-0.10429	9.993e-01
C16orf54	46.5173	-0.10429	9.993e-01
TIMM9	29.4982	-0.10436	9.993e-01
RPF1	24.0167	-0.10447	9.993e-01
NPIPB5	20.4559	-0.10447	9.993e-01
C9orf72	7.0504	-0.10447	9.993e-01
AIG1	5.72305	-0.10459	9.993e-01
CHAF1A	8.36323	-0.1046	9.993e-01
ADAL	4.89915	-0.10466	9.993e-01
FAR1	24.0195	-0.10468	9.993e-01
ATAD2	24.5285	-0.10495	9.993e-01
FAM91A1	18.8843	-0.10496	9.993e-01
SMPD4	15.8961	-0.10498	9.993e-01
IDH3A	20.874	-0.10501	9.993e-01
RACK1	1982.18	-0.10501	9.993e-01
PARP4	49.3077	-0.10507	9.993e-01
VIM	2758.38	-0.10524	9.993e-01
ATP5PB	226.327	-0.1053	9.993e-01
ADAM10	78.5158	-0.10537	9.993e-01
AVPI1	2.74708	-0.10542	9.993e-01
UGGT1	22.226	-0.10547	9.993e-01
ASCC3	53.038	-0.1055	9.993e-01
KNTC1	4.45306	-0.10572	9.993e-01
ARL10	5.09276	-0.10574	9.993e-01
GTF2F2	28.5309	-0.10576	9.993e-01
SMIM12	67.3242	-0.10579	9.993e-01
DTWD1	19.0945	-0.1058	9.993e-01
PUS1	12.1633	-0.10603	9.993e-01
TIGD1	5.01839	-0.10609	9.993e-01
HMG20A	16.338	-0.10609	9.993e-01
AP3S2	6.0734	-0.10613	9.993e-01
BAG4	23.919	-0.10616	9.993e-01
NDUFV1	90.8152	-0.10617	9.993e-01
ST3GAL3	3.65774	-0.10627	9.993e-01
CCT2	93.1731	-0.10632	9.993e-01
RBM17	118.061	-0.1064	9.993e-01
UROS	35.4907	-0.10645	9.993e-01
PSMC2	56.9439	-0.10654	9.993e-01
NRDC	101.829	-0.10661	9.993e-01
RRP15	19.2116	-0.10672	9.993e-01
PHF1	48.5946	-0.10678	9.993e-01
SELENOI	9.75411	-0.10682	9.993e-01
ZBTB6	9.94915	-0.10703	9.993e-01
MORF4L2	32.6812	-0.10716	9.993e-01
AKIP1	26.1274	-0.10718	9.993e-01
DNAJC3	74.6734	-0.10724	9.993e-01
ATG4A	10.576	-0.10734	9.993e-01
CKLF	283.628	-0.10741	9.993e-01		Yes
DDX10	15.3606	-0.10757	9.993e-01
STAT6	33.6403	-0.10766	9.993e-01
SF1	225.793	-0.10771	9.993e-01
COX20	68.2999	-0.10784	9.993e-01
NUDT9	13.9754	-0.10787	9.993e-01
BICRAL	15.2988	-0.10788	9.993e-01
DMTN	9.0278	-0.10801	9.993e-01
NANS	30.8481	-0.10813	9.993e-01
LETMD1	45.3668	-0.10819	9.993e-01
CEP152	6.06145	-0.1082	9.993e-01
PBX4	44.4747	-0.1082	9.993e-01
CYTH3	4.49992	-0.10822	9.993e-01
NAA20	54.6743	-0.10827	9.993e-01
GPATCH11	22.6373	-0.10839	9.993e-01
PRPF6	92.2619	-0.1084	9.993e-01
TMEM102	20.4194	-0.10846	9.993e-01
PGRMC1	27.6977	-0.10848	9.993e-01
MRPL48	30.4172	-0.10857	9.993e-01
ARL4C	324.641	-0.10859	9.993e-01
COQ7	8.02584	-0.10873	9.993e-01
PARP11	15.4202	-0.10882	9.993e-01
SLC38A1	124.68	-0.10887	9.993e-01
TRAPPC10	66.143	-0.10889	9.993e-01
SLC23A2	8.95863	-0.10892	9.993e-01
DDX20	13.9359	-0.10905	9.993e-01
ELMO2	21.192	-0.10909	9.993e-01
RBM28	21.4899	-0.10918	9.993e-01
GEN1	4.45217	-0.10924	9.993e-01
PECAM1	9.08426	-0.10936	9.993e-01
FAU	2995.01	-0.10937	9.993e-01
EYA3	13.9388	-0.10954	9.993e-01
DLGAP4	23.8163	-0.10966	9.993e-01
TOMM40	32.8217	-0.10967	9.993e-01
MAPRE2	52.4017	-0.10967	9.993e-01
NIFK	75.5343	-0.10982	9.993e-01
AP4S1	7.07516	-0.10994	9.993e-01
TFAM	53.7154	-0.11003	9.993e-01
PET117	6.98146	-0.11021	9.993e-01
NDUFS1	30.9149	-0.11024	9.993e-01
RNF20	26.46	-0.11025	9.993e-01
ZFAND1	35.8715	-0.11033	9.993e-01
DIAPH2	17.8429	-0.11039	9.993e-01
BDP1	94.6685	-0.11051	9.993e-01
SERP1	365.087	-0.1106	9.993e-01
DCP2	71.4998	-0.11066	9.993e-01
ZNF226	18.8412	-0.11068	9.993e-01
NFATC2IP	49.3987	-0.11069	9.993e-01
DMXL1	18.5218	-0.11071	9.993e-01
SEC23IP	24.7258	-0.11073	9.993e-01
GSR	23.5637	-0.11076	9.993e-01
SGMS1	28.5284	-0.11081	9.993e-01
IMMT	73.1052	-0.11083	9.993e-01
STX8	48.8656	-0.11084	9.993e-01
CPQ	10.6844	-0.11085	9.993e-01		Yes
CDKN2AIP	38.8815	-0.11088	9.993e-01
SDR42E2	1.08186	-0.1109	9.993e-01
NUDCD2	58.7539	-0.11091	9.993e-01
HAUS1	32.357	-0.11092	9.993e-01
G0S2	6.55979	-0.11094	9.993e-01
MTMR4	16.3378	-0.11095	9.993e-01
KIAA1468	32.6144	-0.11109	9.993e-01
AP1G1	35.4555	-0.11113	9.993e-01
RBMX	88.8147	-0.11115	9.993e-01
HSP90AB1	670.367	-0.11121	9.993e-01
CENPC	57.0391	-0.1113	9.993e-01
MRPL24	41.3972	-0.11135	9.993e-01
C5orf51	35.4803	-0.11136	9.993e-01
MKS1	4.64149	-0.11146	9.993e-01
ISCA1	32.6994	-0.11147	9.993e-01
AACS	5.57803	-0.11149	9.993e-01
CDK4	44.9422	-0.11149	9.993e-01
KAT2B	39.9383	-0.11152	9.993e-01
EIF2AK1	55.9796	-0.11154	9.993e-01
VBP1	47.5422	-0.11165	9.993e-01
COMMD6	498.725	-0.11168	9.993e-01
STARD7	50.5283	-0.11171	9.993e-01
CHD4	59.9151	-0.11172	9.993e-01
RMND1	15.3468	-0.11175	9.993e-01
G3BP1	108.317	-0.11181	9.993e-01
SMIM14	11.2651	-0.11188	9.993e-01
CEP76	4.9962	-0.11193	9.993e-01
SERPINH1	13.6712	-0.11195	9.993e-01
TRBV7-9	90.2823	-0.11195	9.993e-01
EIF3H	292.701	-0.11198	9.993e-01
ARL4A	28.3558	-0.11205	9.993e-01
FAM200A	9.39128	-0.11206	9.993e-01
LMAN1	105.653	-0.11211	9.993e-01
AGPS	24.5337	-0.11224	9.993e-01
OSER1	25.6948	-0.11226	9.993e-01
ADGRE5	216.645	-0.11226	9.993e-01		Yes
ARMT1	23.5145	-0.11235	9.993e-01
HPSE	7.9813	-0.11239	9.993e-01		Yes
MDN1	23.7864	-0.11246	9.993e-01
ZNF780B	8.06369	-0.11248	9.993e-01
PSMG4	40.0276	-0.11248	9.993e-01
BCAP29	42.7344	-0.1125	9.993e-01
C9orf78	142.645	-0.11255	9.993e-01
LIN7B	8.82255	-0.11259	9.993e-01
GIMAP4	402.024	-0.11261	9.993e-01
SON	343.102	-0.11262	9.993e-01
SPTY2D1	39.4954	-0.11265	9.993e-01
CLUH	6.09527	-0.11273	9.993e-01
DHX35	4.21015	-0.11278	9.993e-01
UBQLN2	40.9233	-0.1128	9.993e-01
ZNF486	4.33065	-0.11282	9.993e-01
DHX29	51.8806	-0.11284	9.993e-01
CACTIN	7.345	-0.11286	9.993e-01
CASC4	40.858	-0.11289	9.993e-01
TENT2	34.1427	-0.11292	9.993e-01
UMAD1	19.393	-0.11303	9.993e-01
TUBGCP4	8.49756	-0.11304	9.993e-01
HPS6	22.617	-0.11305	9.993e-01
RFX2	3.53593	-0.11315	9.993e-01
MBNL1	286.613	-0.11342	9.993e-01
TLN1	275.274	-0.1135	9.993e-01
LRRC8C	23.5945	-0.11353	9.993e-01
NR2F6	8.74589	-0.11359	9.993e-01
IFNAR1	46.5533	-0.11368	9.993e-01
CHD1	92.6579	-0.11384	9.993e-01
POLR3F	7.95075	-0.11389	9.993e-01
KLRB1	360.725	-0.11398	9.993e-01
XPO1	58.3755	-0.11399	9.993e-01
NAP1L1	235.415	-0.11406	9.993e-01
EIF2S3	102.199	-0.11418	9.993e-01
KBTBD6	5.71154	-0.11419	9.993e-01
CEP164	19.1813	-0.11421	9.993e-01
TOPBP1	26.9833	-0.11423	9.993e-01
ZNF106	63.8778	-0.11427	9.993e-01
BMI1	23.8819	-0.11435	9.993e-01
UQCC2	74.6777	-0.11436	9.993e-01
RGS16	77.6332	-0.11448	9.993e-01
UBE3C	33.2071	-0.1145	9.993e-01
TMEM123	212.177	-0.11452	9.993e-01
BRMS1	44.8333	-0.11456	9.993e-01
SREK1IP1	49.5561	-0.11456	9.993e-01
IGFBP4	18.3794	-0.1146	9.993e-01		Yes
GNPNAT1	11.5276	-0.11461	9.993e-01
PRPS2	24.3111	-0.11465	9.993e-01
ATG2B	15.4422	-0.11468	9.993e-01
MEGF9	20.9627	-0.1147	9.993e-01
CMTR1	16.8393	-0.11484	9.993e-01
RPP40	4.28204	-0.11486	9.993e-01
BTG2	122.651	-0.11508	9.993e-01
SLC9A6	7.75765	-0.11517	9.993e-01
MFNG	87.5614	-0.11528	9.993e-01
SDCCAG8	25.5805	-0.11537	9.993e-01
ZNF189	7.37604	-0.11552	9.993e-01
NAA16	22.8026	-0.11552	9.993e-01
MAP4K4	49.8118	-0.11556	9.993e-01
SYK	3.42388	-0.11559	9.993e-01
RP9	28.6236	-0.1156	9.993e-01
CD55	63.4989	-0.1156	9.993e-01		Yes
LY9	34.942	-0.11569	9.993e-01		Yes
POLR2E	112.362	-0.11571	9.993e-01
ANXA2R	62.6674	-0.11571	9.993e-01
TPR	188.04	-0.11574	9.993e-01
TRBV23-1	2.18804	-0.11574	9.993e-01
PSMC3IP	1.75523	-0.11575	9.993e-01
STK17B	337.794	-0.11575	9.993e-01
FRMD8	17.1091	-0.11577	9.993e-01
APPBP2	29.4108	-0.1159	9.993e-01
PPP1R3E	9.40895	-0.11593	9.993e-01
TMEM126B	45.8328	-0.11605	9.993e-01
SLC31A1	6.65265	-0.11614	9.993e-01
C2orf69	15.9838	-0.11617	9.993e-01
XPC	47.536	-0.11632	9.993e-01
YLPM1	36.8373	-0.11648	9.993e-01
MAST4	41.1351	-0.11652	9.993e-01
SLAMF8	3.69295	-0.11657	9.993e-01
UBXN11	29.4939	-0.11659	9.993e-01
MAP3K3	25.5881	-0.11662	9.993e-01
SNRNP48	14.5959	-0.11681	9.993e-01
CDC37L1	29.9394	-0.11682	9.993e-01
ACAD8	12.1351	-0.11685	9.993e-01
SEPT8	6.44988	-0.11698	9.993e-01
JMY	23.0279	-0.117	9.993e-01
SHLD2	23.222	-0.11718	9.993e-01
MCPH1	22.4093	-0.11734	9.993e-01
TAF5	8.14459	-0.11758	9.993e-01
FLNB	11.5233	-0.11771	9.993e-01
USP49	1.37644	-0.11772	9.993e-01
RAB11FIP1	104.588	-0.11787	9.993e-01
ZNF778	3.80106	-0.1179	9.993e-01
ZCRB1	57.6479	-0.11792	9.993e-01
SEC14L2	4.03069	-0.11797	9.993e-01
MAPK8IP3	18.3445	-0.11802	9.993e-01
CCDC14	21.2955	-0.11812	9.993e-01
IL10RA	140.874	-0.11817	9.993e-01
TRAV17	41.4755	-0.11822	9.993e-01
ALPK1	3.82352	-0.11834	9.993e-01
PNPO	6.42308	-0.11839	9.993e-01
EIF3F	394.903	-0.1184	9.993e-01
CUL9	8.86105	-0.11841	9.993e-01
RHNO1	32.488	-0.11842	9.993e-01
KIF13B	20.5942	-0.11844	9.993e-01
FOXO3	18.5396	-0.11847	9.993e-01
C1orf123	39.287	-0.11853	9.993e-01
ABRAXAS1	16.505	-0.11859	9.993e-01
FOXN2	52.471	-0.11867	9.993e-01
KLHL25	3.50293	-0.11868	9.993e-01
RILPL2	79.3654	-0.11872	9.993e-01
EIF3J	61.0065	-0.11876	9.993e-01
TAGAP	82.43	-0.11936	9.993e-01
EIF3I	149.321	-0.11946	9.993e-01
PHF20	55.9986	-0.11947	9.993e-01
POLR1E	20.055	-0.11958	9.993e-01
KLHL28	33.3646	-0.11959	9.993e-01
MIS12	14.2742	-0.11972	9.993e-01
RRP7A	53.2345	-0.11973	9.993e-01
TSGA10	4.7559	-0.11976	9.993e-01
FAS	62.9545	-0.1198	9.993e-01		Yes
KIF9	4.45961	-0.11987	9.993e-01
DDT	79.8469	-0.11996	9.993e-01
DENR	79.2339	-0.11999	9.993e-01
DNM1L	31.5184	-0.12	9.993e-01
C12orf65	56.6459	-0.12002	9.993e-01
TMEM39B	12.2378	-0.12016	9.993e-01
DARS2	6.26646	-0.12051	9.993e-01
SDHAF1	31.3507	-0.12056	9.993e-01
CWC22	33.5065	-0.12059	9.993e-01
ZDHHC8	7.36444	-0.12073	9.993e-01
DIP2B	21.1095	-0.12083	9.993e-01
CYB5B	56.9781	-0.12092	9.993e-01
SOWAHD	2.27033	-0.12094	9.993e-01
SQLE	36.5642	-0.12107	9.993e-01
SPIN2B	8.6343	-0.1211	9.993e-01
PAGR1	32.948	-0.12117	9.993e-01
ZNF133	2.38902	-0.12135	9.993e-01
CPNE2	6.7514	-0.12137	9.993e-01
DCTN4	24.6918	-0.12163	9.993e-01
PRDX2	222.203	-0.12169	9.993e-01
UTP15	9.41036	-0.12171	9.993e-01
COG3	21.147	-0.12196	9.993e-01
CDKN2C	8.04328	-0.12199	9.993e-01
YWHAG	33.36	-0.122	9.993e-01
CTDSPL2	25.6383	-0.12202	9.993e-01
USPL1	14.5989	-0.12205	9.993e-01
TRDMT1	15.8899	-0.12211	9.993e-01
PCBD2	11.891	-0.12225	9.993e-01
PPIL4	37.8565	-0.12241	9.993e-01
CCR2	49.4972	-0.12244	9.993e-01
MTHFR	12.1003	-0.12245	9.993e-01
SWAP70	3.91402	-0.12251	9.993e-01
TUBB	240.964	-0.12252	9.993e-01
DIS3	29.9873	-0.12255	9.993e-01
UBXN2A	26.6338	-0.12267	9.993e-01
FAM219A	4.64814	-0.12268	9.993e-01
PRDX1	318.722	-0.12275	9.993e-01
DIP2A	51.529	-0.12279	9.993e-01
ZFP82	7.16159	-0.12282	9.993e-01
URB1	6.60576	-0.12284	9.993e-01
CNPY2	18.1071	-0.12285	9.993e-01
MRPL11	62.0723	-0.1229	9.993e-01
SECISBP2	51.1728	-0.12311	9.993e-01
RARS	24.2503	-0.1235	9.993e-01
FAM111A	38.8258	-0.1236	9.993e-01
EIF3L	200.092	-0.12372	9.993e-01
EIF3E	240.71	-0.12379	9.993e-01
MBP	141.304	-0.12387	9.993e-01
PHF6	31.1651	-0.1239	9.993e-01
NEK1	20.3458	-0.12393	9.993e-01
TNFAIP8	178.359	-0.12407	9.993e-01
NUP153	30.1951	-0.12408	9.993e-01
ZNF436	3.36367	-0.1241	9.993e-01
PPWD1	43.1707	-0.12417	9.993e-01
COPS3	53.9512	-0.12429	9.993e-01
AMMECR1	18.1992	-0.12434	9.993e-01
HEATR1	24.9659	-0.1244	9.993e-01
RNF170	15.2473	-0.12447	9.993e-01
ZNF26	8.90904	-0.12449	9.993e-01
ZNF350	14.2424	-0.12454	9.993e-01
MTERF4	50.5276	-0.12456	9.993e-01
KIF2A	141.688	-0.12458	9.993e-01
SMYD3	14.0449	-0.12468	9.993e-01
ZNF337	9.06929	-0.12474	9.993e-01
PCNX1	52.0333	-0.12484	9.993e-01
C9orf66	1.71838	-0.12484	9.993e-01
PHF7	5.64292	-0.12487	9.993e-01
SRSF10	119.894	-0.12503	9.993e-01
GTF3A	203.232	-0.12505	9.993e-01
ZNF836	12.0714	-0.12512	9.993e-01
UFD1	87.6827	-0.12517	9.993e-01
GIMAP5	43.1823	-0.12519	9.993e-01
ITGAL	71.3708	-0.12519	9.993e-01
HIST1H2AC	51.2274	-0.12522	9.993e-01
OLA1	80.2525	-0.12531	9.993e-01
RAB33B	9.94817	-0.12538	9.993e-01
ACSS2	3.76429	-0.12544	9.993e-01
USP22	45.8794	-0.1255	9.993e-01
ZBTB41	8.19345	-0.12556	9.993e-01
SNAPC5	36.7146	-0.1256	9.993e-01
TPD52	14.1839	-0.12564	9.993e-01
RRN3	28.7749	-0.12575	9.993e-01
YPEL2	29.501	-0.12579	9.993e-01
TADA1	8.77166	-0.12598	9.993e-01
RB1	34.3373	-0.1262	9.993e-01
SLC35E3	15.9296	-0.12625	9.993e-01
NCAPH2	12.476	-0.1263	9.993e-01
NVL	15.2691	-0.12635	9.993e-01
DHODH	4.47677	-0.12638	9.993e-01
RNASEK	29.9914	-0.12639	9.993e-01
DCUN1D3	3.33232	-0.1265	9.993e-01
ZNF623	8.60228	-0.12672	9.993e-01
STX17	33.1697	-0.12676	9.993e-01
LSG1	23.7896	-0.12681	9.993e-01
HAUS8	6.24064	-0.12682	9.993e-01
TTC1	54.9374	-0.12688	9.993e-01
DYNC1I2	37.4682	-0.12688	9.993e-01
PA2G4	190.229	-0.12692	9.993e-01
GADD45GIP1	129.246	-0.12692	9.993e-01
THOC3	51.0047	-0.12694	9.993e-01
PRRG4	4.18646	-0.12705	9.993e-01
TMEM104	7.3157	-0.12705	9.993e-01
RPGRIP1L	1.827	-0.12712	9.993e-01
RYK	22.2168	-0.12718	9.993e-01
OXSR1	27.3778	-0.1273	9.993e-01
NR1D2	27.9051	-0.12743	9.993e-01
TMEM41A	16.3956	-0.12749	9.993e-01
NUB1	64.3521	-0.1275	9.993e-01
DNAJC19	61.9841	-0.12751	9.993e-01
CCDC57	39.3372	-0.12752	9.993e-01
TERF1	38.8603	-0.12755	9.993e-01
GANAB	35.1796	-0.12755	9.993e-01
KNOP1	21.5077	-0.12773	9.993e-01
CHRNA5	2.64398	-0.12781	9.993e-01
MDM4	34.7047	-0.12785	9.993e-01
CCDC85C	7.41904	-0.12791	9.993e-01
FAM78A	29.0478	-0.12814	9.993e-01
THOC1	18.5819	-0.12821	9.993e-01
NOL7	142.487	-0.12821	9.993e-01
ZRANB1	9.40266	-0.12836	9.993e-01
IFT43	13.2893	-0.12842	9.993e-01
HCFC2	10.1617	-0.12848	9.993e-01
SGTB	27.6189	-0.12849	9.993e-01
EMG1	3.04386	-0.12857	9.993e-01
UCHL5	40.0678	-0.1286	9.993e-01
FAM204A	72.5851	-0.12872	9.993e-01
TFB2M	12.171	-0.12874	9.993e-01
HSP90AA1	808.35	-0.1288	9.993e-01
ILF3	105.471	-0.12882	9.993e-01
TRIB2	36.0663	-0.1289	9.993e-01
ACOT2	16.2346	-0.12892	9.993e-01
CBL	42.8009	-0.12909	9.993e-01
KDM1A	26.2866	-0.12911	9.993e-01
RRP8	22.3223	-0.12916	9.993e-01
TMEM164	6.95825	-0.12918	9.993e-01
BRD9	26.7572	-0.1292	9.993e-01
ATL3	36.1611	-0.12936	9.993e-01
COL6A3	8.44815	-0.12942	9.993e-01		Yes
SFXN1	86.3732	-0.12956	9.993e-01
CEP170	15.5157	-0.12978	9.993e-01
SDAD1	57.2255	-0.12979	9.993e-01
MYSM1	22.072	-0.12981	9.993e-01
ZNF445	13.7119	-0.12985	9.993e-01
MLLT11	3.7225	-0.1299	9.993e-01
PQBP1	69.8838	-0.1299	9.993e-01
USP32	12.218	-0.12998	9.993e-01
DPM1	19.6332	-0.12999	9.993e-01
CASP2	20.4241	-0.13	9.993e-01
DHX8	24.7623	-0.13009	9.993e-01
DYNC1H1	125.928	-0.13011	9.993e-01
FAM131A	4.12361	-0.13013	9.993e-01
COX11	26.9727	-0.13027	9.993e-01
EEF1A1	8863.08	-0.13027	9.993e-01
SEC22B	37.9962	-0.13047	9.993e-01
SLC25A51	13.193	-0.1305	9.993e-01
TMOD3	151.104	-0.13051	9.993e-01
RAB30	6.88549	-0.13065	9.993e-01
PITPNB	51.0003	-0.13066	9.993e-01
POLR2L	244.454	-0.13069	9.993e-01
NDRG1	26.7651	-0.13076	9.993e-01
GPRIN1	2.72506	-0.1309	9.993e-01
RAB29	48.807	-0.13096	9.993e-01
EIF2S2	156.973	-0.13099	9.993e-01
MPZL1	8.15744	-0.13104	9.993e-01
CALCOCO1	29.6716	-0.13107	9.993e-01
MGME1	19.4367	-0.13107	9.993e-01
CCDC66	29.3442	-0.13122	9.993e-01
TMEM116	13.2054	-0.13129	9.993e-01
LYSMD3	18.1699	-0.13149	9.993e-01
PDHX	9.29082	-0.13152	9.993e-01
PPAT	11.1249	-0.1318	9.993e-01
TMEM170A	31.9116	-0.1318	9.993e-01
ALKBH1	6.59018	-0.13183	9.993e-01
RNF2	15.1519	-0.13187	9.993e-01
ORMDL3	51.1551	-0.13189	9.993e-01
SYNCRIP	101.115	-0.13198	9.993e-01
TLK1	115.531	-0.13205	9.993e-01
TMEM140	27.8091	-0.13206	9.993e-01
DRG2	34.322	-0.13212	9.993e-01
ZNF329	3.52638	-0.13216	9.993e-01
FBXO5	8.579	-0.13218	9.993e-01
PSIP1	132.365	-0.13219	9.993e-01
BAZ1A	109.193	-0.13224	9.993e-01
JPX	45.959	-0.13242	9.993e-01
TMEM109	59.3447	-0.13261	9.993e-01
MSMO1	34.5947	-0.13261	9.993e-01
SLC25A43	8.18047	-0.13262	9.993e-01
ZBTB5	4.38581	-0.13272	9.993e-01
CSNK1G2	73.1904	-0.13272	9.993e-01
ATE1	25.8167	-0.13274	9.993e-01
PAK1	14.0273	-0.13282	9.993e-01
DZIP3	12.7131	-0.1329	9.993e-01
ZDHHC18	31.1476	-0.13295	9.993e-01
HELLS	17.6533	-0.13295	9.993e-01
MPI	16.0832	-0.13295	9.993e-01
TAF9	57.5575	-0.13305	9.993e-01
LRRFIP1	316.931	-0.13312	9.993e-01
TP53TG1	25.7203	-0.13313	9.993e-01
CHCHD3	32.1907	-0.13329	9.993e-01
DDB2	41.976	-0.13332	9.993e-01
SARDH	9.83894	-0.13335	9.993e-01
RBAK-RBAKDN	2.56068	-0.13336	9.993e-01
PRMT1	83.9228	-0.1334	9.993e-01
SCO1	20.5006	-0.13344	9.993e-01
HIST2H2AC	17.7974	-0.13357	9.993e-01
PRDM2	47.5301	-0.13359	9.993e-01
LEO1	38.2983	-0.13359	9.993e-01
AGAP6	2.3836	-0.13361	9.993e-01
SPG7	51.4244	-0.13369	9.993e-01
PGP	47.8992	-0.13374	9.993e-01
UBE2R2	27.0379	-0.13375	9.993e-01
SPOP	42.9528	-0.13376	9.993e-01
NUMA1	55.074	-0.13376	9.993e-01
WDR44	19.0851	-0.13378	9.993e-01
SLC29A1	3.4362	-0.1338	9.993e-01
ANKRD26	13.4754	-0.13383	9.993e-01
ZNF776	3.61209	-0.13384	9.993e-01
GPR89A	8.04783	-0.13393	9.993e-01
TRUB1	7.91933	-0.13396	9.993e-01
KIF20B	37.648	-0.13415	9.993e-01
KIAA0100	34.6848	-0.13416	9.993e-01
LYRM1	23.2279	-0.13416	9.993e-01
SLC46A3	16.1359	-0.13433	9.993e-01
NAT9	15.2723	-0.13443	9.993e-01
MTG2	13.7092	-0.13453	9.993e-01
ETV2	3.80893	-0.13454	9.993e-01
RHBDD1	8.19281	-0.13455	9.993e-01
NUDT7	10.5569	-0.13455	9.993e-01
RPUSD2	10.6	-0.13483	9.993e-01
GSTP1	181.456	-0.135	9.993e-01
TMEM251	14.9891	-0.13503	9.993e-01
ATF5	14.8112	-0.13506	9.993e-01
CBR1	49.2473	-0.13513	9.993e-01
POU3F1	4.34073	-0.13524	9.993e-01
MYBBP1A	14.0756	-0.13547	9.993e-01
C19orf25	50.8334	-0.13548	9.993e-01
TBC1D23	20.5232	-0.13548	9.993e-01
SIN3A	39.4045	-0.13555	9.993e-01
CEBPZ	65.8635	-0.13562	9.993e-01
UFSP2	24.919	-0.1357	9.993e-01
SNX30	7.6238	-0.13573	9.993e-01
ATXN1L	9.67135	-0.13574	9.993e-01
AKAP7	9.29195	-0.13579	9.993e-01
TRBV4-2	72.9886	-0.13588	9.993e-01
HELB	39.8318	-0.13616	9.993e-01
MRPS15	75.7248	-0.13621	9.993e-01
RPF2	16.6402	-0.13648	9.993e-01
POLH	15.8774	-0.13651	9.993e-01
TAF8	16.178	-0.13657	9.993e-01
TUBA1C	49.8298	-0.13679	9.993e-01
MARCKS	5.4559	-0.13684	9.993e-01
NUDCD1	15.7258	-0.13688	9.993e-01
KTI12	9.24228	-0.13698	9.993e-01
MTFR1L	10.7434	-0.13701	9.993e-01
AKTIP	41.886	-0.13703	9.993e-01
TESK2	3.85806	-0.13704	9.993e-01
RNASEL	14.9689	-0.13705	9.993e-01
C18orf25	20.9453	-0.13724	9.993e-01
GPATCH1	8.99362	-0.13728	9.993e-01
AAAS	19.3676	-0.13735	9.993e-01
TMEM187	15.786	-0.13742	9.993e-01
LTBP3	28.8106	-0.13743	9.993e-01		Yes
CHST7	18.7076	-0.13744	9.993e-01
CHUK	11.8007	-0.13746	9.993e-01
IFT52	13.901	-0.13746	9.993e-01
NUDT8	7.31497	-0.13748	9.993e-01
EIF4H	97.2507	-0.13751	9.993e-01
HMBOX1	13.8417	-0.13763	9.993e-01
EIF3G	290.339	-0.13763	9.993e-01
RNF125	74.6669	-0.13767	9.993e-01
KARS	41.2102	-0.13772	9.993e-01
TRAV38-1	14.8631	-0.13788	9.993e-01
DCAF1	13.8964	-0.13801	9.993e-01
MCEE	13.1781	-0.13816	9.993e-01
EPC2	13.3049	-0.13833	9.993e-01
RAD9A	11.5067	-0.13833	9.993e-01
CDK5RAP1	30.3142	-0.13845	9.993e-01
SMARCD1	39.0613	-0.13856	9.993e-01
TNKS	18.5844	-0.13861	9.993e-01
GORAB	9.95547	-0.13865	9.993e-01
TIAM1	16.9752	-0.13874	9.993e-01
ABCB1	7.71544	-0.13881	9.993e-01
ZC3H8	33.0811	-0.13883	9.993e-01
RPAP3	24.7527	-0.13888	9.993e-01
CIITA	7.5718	-0.139	9.993e-01
WDR76	10.4464	-0.13901	9.993e-01
CALU	24.3548	-0.13909	9.993e-01
FAM173B	8.72442	-0.1391	9.993e-01
MTIF3	65.0513	-0.13913	9.993e-01
ENO1	454.805	-0.13923	9.993e-01
ZNF235	11.7722	-0.13928	9.993e-01
ZKSCAN8	9.30995	-0.13928	9.993e-01
NANP	2.63657	-0.13937	9.993e-01
USP34	66.7113	-0.13962	9.993e-01
URB2	3.93175	-0.13963	9.993e-01
KLHL9	26.1968	-0.13969	9.993e-01
AP5M1	24.3781	-0.1397	9.993e-01
MTREX	34.1209	-0.13972	9.993e-01
PIGM	12.8341	-0.13975	9.993e-01
N4BP2	32.0467	-0.13986	9.993e-01
FTX	25.9065	-0.1399	9.993e-01
LANCL1	21.1923	-0.14	9.993e-01
PBX3	7.61464	-0.14002	9.993e-01
ANO6	34.6711	-0.14007	9.993e-01
FBXL4	14.1102	-0.14017	9.993e-01
NAB2	8.90379	-0.14022	9.993e-01
PIP4K2B	14.4879	-0.14029	9.993e-01
QKI	42.8197	-0.14037	9.993e-01
ZFP69	2.81109	-0.14043	9.993e-01
BOLA3	61.2233	-0.14072	9.993e-01
TMEM8A	37.79	-0.14085	9.993e-01
SYF2	125.636	-0.14103	9.993e-01
INAFM1	8.20109	-0.14121	9.993e-01
ZNF548	2.95899	-0.14122	9.993e-01
ANKRD49	34.2197	-0.14128	9.993e-01
TMSB10	5188.88	-0.14138	9.993e-01
STAT5B	54.0789	-0.14164	9.993e-01
GPATCH4	24.7913	-0.14165	9.993e-01
S100A6	1614.95	-0.14172	9.993e-01
ZNF197	6.78258	-0.14184	9.993e-01
ZNF708	25.9182	-0.14194	9.993e-01
NFXL1	6.85686	-0.142	9.993e-01
TSR2	47.3593	-0.142	9.993e-01
PLPBP	36.9431	-0.14204	9.993e-01
ELF2	60.0907	-0.1422	9.993e-01
PPP2R2B	11.6404	-0.14226	9.993e-01
PMS1	26.2357	-0.14228	9.993e-01
KPNA5	13.0068	-0.14233	9.993e-01
AMN1	6.55291	-0.14244	9.993e-01
CNEP1R1	14.4212	-0.14251	9.993e-01
ACVR2A	3.03016	-0.1426	9.993e-01
CAST	253.709	-0.1426	9.993e-01
NUCKS1	121.921	-0.14264	9.993e-01
RIOK2	17.4746	-0.14266	9.993e-01
ATG13	25.0205	-0.14266	9.993e-01
WWOX	6.29076	-0.14272	9.993e-01
GIMAP7	625.35	-0.14282	9.993e-01
GRWD1	21.1457	-0.14282	9.993e-01
NFKBIZ	59.2476	-0.14291	9.993e-01
KRBA2	5.11322	-0.14303	9.993e-01
C19orf70	136.424	-0.14304	9.993e-01
SMC1A	66.2331	-0.14317	9.993e-01
RENBP	9.62976	-0.14317	9.993e-01
VEGFB	70.2717	-0.1434	9.993e-01		Yes
GABPB2	9.17774	-0.14373	9.993e-01
PIK3IP1	132.311	-0.14375	9.993e-01
CYP4V2	19.6705	-0.14389	9.993e-01
C6orf62	47.9542	-0.14391	9.993e-01
CASP8	90.5256	-0.14396	9.993e-01
TNIK	65.6746	-0.14408	9.993e-01
GMPR2	36.7968	-0.14411	9.993e-01
RNF8	23.0389	-0.14422	9.993e-01
NAPEPLD	12.7798	-0.14433	9.993e-01
PEX5	5.95399	-0.14454	9.993e-01
VPS36	81.7201	-0.14459	9.993e-01
AP1S2	60.1132	-0.1446	9.993e-01
PPP1R15A	58.7647	-0.14468	9.993e-01
NECAP1	24.8011	-0.14474	9.993e-01
NDE1	38.1336	-0.14476	9.993e-01
STX2	19.3623	-0.14481	9.993e-01
HYOU1	28.3901	-0.14485	9.993e-01
SPI1	16.392	-0.14487	9.993e-01
SMAP2	241.739	-0.14491	9.993e-01
CUL7	4.62031	-0.14523	9.993e-01
NAE1	34.7476	-0.1453	9.993e-01
SH3BP5L	8.77731	-0.14543	9.993e-01
METTL21A	14.6217	-0.14557	9.993e-01
SVBP	43.7296	-0.14568	9.993e-01		Yes
RAB3A	4.04322	-0.14568	9.993e-01
MIR3142HG	3.40279	-0.14568	9.993e-01
DGKD	15.9352	-0.14569	9.993e-01
CTSS	93.8011	-0.14572	9.993e-01
CCDC88C	83.9673	-0.14577	9.993e-01
TPTEP2-CSNK1E	9.15894	-0.14583	9.993e-01
VCPIP1	31.1893	-0.14585	9.993e-01
DNAJA3	23.3603	-0.14603	9.993e-01
PDLIM5	23.0598	-0.14605	9.993e-01
FEZ2	29.5071	-0.14634	9.993e-01
LENG8	48.5767	-0.1464	9.993e-01
MTRF1	8.11896	-0.1464	9.993e-01
ABHD4	7.24428	-0.14641	9.993e-01
MTHFD2L	8.36206	-0.14647	9.993e-01
ZFP90	24.9975	-0.14654	9.993e-01
DYNC2LI1	2.49903	-0.1467	9.993e-01
PTGDR	6.03512	-0.14681	9.993e-01
C20orf194	5.4777	-0.14689	9.993e-01
EPRS	78.9223	-0.14691	9.993e-01
ERLIN2	9.23387	-0.14691	9.993e-01
TLDC1	6.06329	-0.14693	9.993e-01
SPATA5L1	8.22175	-0.14702	9.993e-01
NDUFS6	125.507	-0.14717	9.993e-01
CENPW	4.6478	-0.1472	9.993e-01
ATP9B	21.8952	-0.14742	9.993e-01
HUWE1	72.4947	-0.14744	9.993e-01
FUNDC1	14.8755	-0.14753	9.993e-01
PCCB	10.6629	-0.1476	9.993e-01
TDRD3	14.2017	-0.14811	9.993e-01
CNOT4	52.4744	-0.14828	9.993e-01
NACA	1627.97	-0.14836	9.993e-01
LIN9	3.75285	-0.14839	9.993e-01
UPP1	147.087	-0.1484	9.993e-01
YIPF6	18.7928	-0.14863	9.993e-01
RBL1	18.115	-0.14863	9.993e-01
SOCS4	24.0887	-0.14865	9.993e-01
MRPS18B	58.798	-0.14876	9.993e-01
CBX1	28.8838	-0.14879	9.993e-01
C12orf4	11.3659	-0.14881	9.993e-01
NUP155	13.8193	-0.14884	9.993e-01
CD99L2	6.59028	-0.14891	9.993e-01
PUM3	41.0585	-0.14897	9.993e-01
TRMO	22.5011	-0.14919	9.993e-01
CERS4	17.4125	-0.14924	9.993e-01
NOP53	371.492	-0.14924	9.993e-01
HSBP1L1	8.39408	-0.14938	9.993e-01
RIT1	21.1888	-0.14938	9.993e-01
PLAT	6.79712	-0.14948	9.993e-01		Yes
ZNF3	10.4653	-0.14957	9.993e-01
NSUN4	10.2053	-0.14966	9.993e-01
SNHG9	17.8	-0.14974	9.993e-01
EGR1	19.8126	-0.14975	9.993e-01
TNIP1	92.8761	-0.14982	9.993e-01
FKBP11	144.885	-0.14988	9.993e-01
CCND2	157.456	-0.14997	9.993e-01
LRRC58	21.7967	-0.15005	9.993e-01
SOCS1	306.097	-0.15007	9.993e-01
ABHD13	29.1432	-0.15009	9.993e-01
CAMK2N1	13.0686	-0.15016	9.993e-01
CSPP1	13.2839	-0.15021	9.993e-01
GPR132	26.8609	-0.15025	9.993e-01
KTN1	180.844	-0.15026	9.993e-01
KIAA1551	325.653	-0.15031	9.993e-01
ZC3H11A	10.1341	-0.15033	9.993e-01
KIAA1324	8.32386	-0.15037	9.993e-01
HLA-DMB	9.63458	-0.1504	9.993e-01
BOLA1	14.7402	-0.15055	9.993e-01
EBNA1BP2	30.9099	-0.15061	9.993e-01
ZNF789	4.77994	-0.15064	9.993e-01
SORBS3	13.7882	-0.15071	9.993e-01
ATG14	18.2227	-0.15071	9.993e-01
IKZF1	228.841	-0.15079	9.993e-01
NCBP2	43.4353	-0.15085	9.993e-01
TIMM8A	9.40867	-0.15086	9.993e-01
KLHL5	15.403	-0.15105	9.993e-01
SKA2	54.6781	-0.15117	9.993e-01
SH2D3A	18.9639	-0.15122	9.993e-01
PRKCI	21.9705	-0.15131	9.993e-01
ZNF318	11.7957	-0.15139	9.993e-01
AP5S1	12.2622	-0.15148	9.993e-01
POLR2C	44.5466	-0.15155	9.993e-01
NUP93	14.6922	-0.15159	9.993e-01
PLP2	401.023	-0.15169	9.993e-01
HSD17B1	1.71723	-0.15173	9.993e-01
NEK9	27.4188	-0.15176	9.993e-01
TXNDC11	27.0256	-0.1519	9.993e-01
STMN3	29.347	-0.15194	9.993e-01
BRWD3	15.7634	-0.15215	9.993e-01
ZCCHC17	33.3853	-0.15216	9.993e-01
ZRSR2	26.8794	-0.15222	9.993e-01
METTL14	23.6614	-0.15228	9.993e-01
TRMT61B	15.7703	-0.15228	9.993e-01
ZNF782	4.10447	-0.1524	9.993e-01
TEX261	7.23832	-0.15241	9.993e-01
PRKDC	106.289	-0.15252	9.993e-01
KIFAP3	26.0305	-0.15253	9.993e-01
EXOC8	20.4657	-0.15253	9.993e-01
CGRRF1	17.5293	-0.15256	9.993e-01
ZRANB2	99.4722	-0.1526	9.993e-01
HIPK3	25.3131	-0.15262	9.993e-01
RDH11	30.1416	-0.15264	9.993e-01
EEF1G	7.89235	-0.15283	9.993e-01
FLYWCH1	10.4277	-0.15297	9.993e-01
PFAS	2.48916	-0.15298	9.993e-01
DYNC1LI2	32.8532	-0.15304	9.993e-01
SUGP2	21.6155	-0.1531	9.993e-01
TTC39B	18.1	-0.15318	9.993e-01
CCDC137	31.7972	-0.1532	9.993e-01
TMEM263	29.8434	-0.15333	9.993e-01
GBE1	7.56163	-0.15334	9.993e-01
SUCLG2	41.4434	-0.15335	9.993e-01
RLN1	3.96344	-0.1535	9.993e-01		Yes
NINJ1	49.2495	-0.15355	9.993e-01
WDR53	10.5912	-0.15364	9.993e-01
QSOX2	3.85687	-0.15368	9.993e-01
ALCAM	9.31498	-0.15375	9.993e-01		Yes
ZNF302	31.251	-0.15385	9.993e-01
TTPAL	9.74869	-0.15388	9.993e-01
DBF4	36.5275	-0.15397	9.993e-01
GPSM2	2.40331	-0.15399	9.993e-01
PPA1	130.267	-0.15418	9.993e-01
MAP3K13	14.9788	-0.15418	9.993e-01
REV3L	34.7922	-0.15422	9.993e-01
MDM1	12.1276	-0.15436	9.993e-01
ZSWIM3	3.97433	-0.15456	9.993e-01
GALT	18.5845	-0.15469	9.993e-01
CD14	6.57037	-0.15469	9.993e-01		Yes
DMWD	10.8249	-0.15472	9.993e-01
ZNF33B	21.9102	-0.15476	9.993e-01
RIC3	15.2928	-0.1548	9.993e-01
AGPAT3	33.0668	-0.15486	9.993e-01
EIF4EBP3	4.56462	-0.15487	9.993e-01
HACL1	17.3228	-0.15505	9.993e-01
INPP4B	80.5157	-0.15518	9.993e-01
SMDT1	229.704	-0.15521	9.993e-01
TMEM33	37.4144	-0.15525	9.993e-01
ERICH1	73.8182	-0.15527	9.993e-01
SMNDC1	71.5215	-0.15532	9.993e-01
CDK12	51.4026	-0.15535	9.993e-01
MRPS16	63.5422	-0.15535	9.993e-01
FAM133B	55.4713	-0.15539	9.993e-01
NRBP2	4.42635	-0.15549	9.993e-01
RECQL	67.2115	-0.15566	9.993e-01
GLOD4	64.3157	-0.15576	9.993e-01
C12orf66	5.17685	-0.15589	9.993e-01
RASGEF1B	5.76917	-0.15589	9.993e-01
RWDD1	162.939	-0.15599	9.993e-01
NUP88	13.4428	-0.15599	9.993e-01
PXMP4	11.0805	-0.1561	9.993e-01
YEATS4	22.6031	-0.1562	9.993e-01
TET1	3.57443	-0.15623	9.993e-01
CHMP2B	51.1647	-0.15627	9.993e-01
FARP1	3.07367	-0.15629	9.993e-01
TOMM7	540.305	-0.15637	9.993e-01
ZNF770	31.3629	-0.15639	9.993e-01
ABCC1	40.441	-0.1564	9.993e-01
S100A4	2706.91	-0.15655	9.993e-01		Yes
ANKRD36B	25.8101	-0.15659	9.993e-01
AMMECR1L	7.63761	-0.15661	9.993e-01
CYB561	16.134	-0.15673	9.993e-01
HCG18	32.2508	-0.15675	9.993e-01
TRIM22	154.86	-0.15678	9.993e-01
PHF14	53.0472	-0.15682	9.993e-01
SLC25A44	11.5013	-0.15684	9.993e-01
HINT2	66.0432	-0.15694	9.993e-01
RANBP1	115.778	-0.15697	9.993e-01
TRRAP	32.3672	-0.15712	9.993e-01
SND1-IT1	2.09125	-0.15714	9.993e-01
MGLL	3.45476	-0.15721	9.993e-01
THAP12	36.0567	-0.15723	9.993e-01
DMAC1	52.2756	-0.15736	9.993e-01
BLZF1	17.9486	-0.15737	9.993e-01
CISH	265.389	-0.15745	9.993e-01
RORA	158.501	-0.15748	9.993e-01
TIPARP	25.5749	-0.15758	9.993e-01
PROSER3	7.10802	-0.15783	9.993e-01
YEATS2	23.2432	-0.1579	9.993e-01
SBNO1	54.4351	-0.15791	9.993e-01
GOLPH3L	10.0177	-0.15796	9.993e-01
SLC35G1	4.89165	-0.15803	9.993e-01
SEC62	166.928	-0.15804	9.993e-01
LACTB	29.7824	-0.15804	9.993e-01
BCAS2	49.9643	-0.15807	9.993e-01
UBE2Q1	61.0014	-0.15811	9.993e-01
ZNF780A	12.0182	-0.15831	9.993e-01
EEF1B2	1175.67	-0.15843	9.993e-01
MACROD1	4.04228	-0.1585	9.993e-01
PIGW	3.31348	-0.15851	9.993e-01
DYNLT3	52.0712	-0.15853	9.993e-01
MARVELD1	1.27199	-0.15854	9.993e-01
ZNF639	27.6798	-0.15856	9.993e-01
LMF1	7.93845	-0.15857	9.993e-01
TNFSF4	4.3643	-0.15865	9.993e-01
GLCE	3.62287	-0.15884	9.993e-01
METTL25	11.1075	-0.15886	9.993e-01
LGALS8	57.237	-0.15887	9.993e-01
AKR1A1	82.1755	-0.15898	9.993e-01
ATR	19.4703	-0.15904	9.993e-01
RALB	25.4011	-0.15923	9.993e-01
CEP57L1	5.16489	-0.15932	9.993e-01
BPGM	13.5625	-0.15939	9.993e-01
CAMK2G	23.6678	-0.15946	9.993e-01
TEFM	16.2231	-0.15947	9.993e-01
MYO1D	4.69112	-0.15963	9.993e-01
ZNF785	4.48365	-0.15982	9.993e-01
ZMYM6	5.55689	-0.15983	9.993e-01
SMC6	33.0299	-0.15988	9.993e-01
ZNF584	3.26206	-0.15988	9.993e-01
XPO5	12.6487	-0.15989	9.993e-01
PPM1K	72.2657	-0.15994	9.993e-01
DUSP12	32.1769	-0.15994	9.993e-01
LYL1	12.4919	-0.15995	9.993e-01
DNAH1	4.05252	-0.16005	9.993e-01
FOCAD	7.48913	-0.16006	9.993e-01
TMEM238	97.9443	-0.16015	9.993e-01
OTUD7B	8.75797	-0.16023	9.993e-01
POP4	45.6768	-0.16024	9.993e-01
WDR77	26.8467	-0.16027	9.993e-01
EIF5A	189.676	-0.1603	9.993e-01
IRS2	6.26857	-0.16043	9.993e-01
CRADD	11.3917	-0.16043	9.993e-01
OGDH	53.3563	-0.16053	9.993e-01
GSDMB	6.45559	-0.16056	9.993e-01
BMS1	29.4818	-0.16059	9.993e-01
UBE3D	4.45057	-0.16088	9.993e-01
CHPT1	19.0957	-0.16096	9.993e-01
ZNF596	2.59615	-0.16097	9.993e-01
IFT88	8.29124	-0.16101	9.993e-01
MNDA	5.96847	-0.16109	9.993e-01
DNAJC9	36.9458	-0.16123	9.993e-01
RSRC1	35.7904	-0.16135	9.993e-01
ZNF544	6.12932	-0.1614	9.993e-01
SMIM30	17.3587	-0.16152	9.993e-01
RAD18	7.33403	-0.16199	9.993e-01
RIDA	7.48338	-0.16208	9.993e-01
DUS4L	8.08485	-0.16209	9.993e-01
ATF1	33.7868	-0.16221	9.993e-01
CENPL	5.88731	-0.16224	9.993e-01
GPKOW	22.0963	-0.16225	9.993e-01
ZNF286A	3.83018	-0.16226	9.993e-01
ZNF587	5.8324	-0.1623	9.993e-01
AQR	24.7454	-0.16234	9.993e-01
NAGA	13.5832	-0.16239	9.993e-01
HILPDA	4.45849	-0.16275	9.993e-01
TMEM120B	20.5091	-0.16277	9.993e-01
BEX2	15.4413	-0.16283	9.993e-01
LZTFL1	7.48996	-0.16284	9.993e-01
ZNF740	12.146	-0.16291	9.993e-01
NOM1	14.0845	-0.16295	9.993e-01
ACAD10	4.11326	-0.16327	9.993e-01
ZDHHC4	19.0906	-0.16333	9.993e-01
FAM117B	3.72818	-0.16334	9.993e-01
CLPB	6.70681	-0.16336	9.993e-01
ELK3	71.3338	-0.16336	9.993e-01
GNS	19.2476	-0.16342	9.993e-01
FBXL22	3.16053	-0.16345	9.993e-01
NCK2	77.1388	-0.16356	9.993e-01
ZNF138	12.2118	-0.16369	9.993e-01
SNHG15	39.1492	-0.16376	9.993e-01
TMEM135	11.044	-0.16377	9.993e-01
MOB3C	11.8099	-0.1639	9.993e-01
EPB41L3	2.4961	-0.164	9.993e-01
PPP1R12B	7.58275	-0.16402	9.993e-01
MTIF2	13.7241	-0.16405	9.993e-01
FUT4	4.57461	-0.16408	9.993e-01
FOXJ2	11.8763	-0.16413	9.993e-01
SNHG10	7.49401	-0.16429	9.993e-01
SMIM8	10.9446	-0.16433	9.993e-01
DPH5	12.0542	-0.16434	9.993e-01
SLC8B1	15.6013	-0.16436	9.993e-01
YOD1	4.51032	-0.16443	9.993e-01
VPS13D	24.0217	-0.16446	9.993e-01
EEF1E1	5.43176	-0.16462	9.993e-01
TNFAIP8L1	12.38	-0.16497	9.993e-01
NRROS	10.1536	-0.16517	9.993e-01
CEP128	7.04455	-0.16522	9.993e-01
DUSP6	39.4833	-0.16524	9.993e-01
PFDN1	56.3437	-0.1653	9.993e-01
BEX4	18.5809	-0.16532	9.993e-01
PTGER2	64.9537	-0.16537	9.993e-01
LYAR	49.3906	-0.16553	9.993e-01
CD28	77.3469	-0.16562	9.993e-01
CDC40	61.131	-0.16612	9.993e-01
FAM222B	11.9459	-0.16624	9.993e-01
HSDL2	23.1575	-0.16634	9.993e-01
LARS	59.8657	-0.1664	9.993e-01
MIGA1	15.8139	-0.16643	9.993e-01
TECPR1	16.2837	-0.16658	9.993e-01
CACNB3	3.22483	-0.16661	9.993e-01
CORO1B	220.201	-0.16676	9.993e-01
SWSAP1	8.2513	-0.16693	9.993e-01
THAP1	30.9717	-0.16693	9.993e-01
NDUFB2	320.65	-0.16726	9.993e-01
KLHDC1	2.40717	-0.1673	9.993e-01
PCNT	21.5152	-0.16741	9.993e-01
PIM1	232.698	-0.16769	9.993e-01
MRPS25	32.681	-0.1677	9.993e-01
HIST1H2BH	3.61567	-0.16804	9.993e-01
LIME1	56.9722	-0.16812	9.993e-01
EIF5B	105.83	-0.16821	9.993e-01
ITPR1	22.4038	-0.16822	9.993e-01
SUN1	16.1748	-0.16825	9.993e-01
TRAV26-1	35.0841	-0.16844	9.993e-01
PARG	18.6945	-0.16867	9.993e-01
CNOT1	47.3116	-0.16885	9.993e-01
ELF4	14.8012	-0.169	9.993e-01
ZZEF1	37.9432	-0.16905	9.993e-01
ZNF699	17.9039	-0.16907	9.993e-01
PLSCR3	13.8841	-0.1691	9.993e-01
ZFP14	17.0071	-0.16923	9.993e-01
TRBV14	17.9201	-0.16937	9.993e-01
CIAPIN1	29.7735	-0.16971	9.993e-01
TXNRD1	40.8613	-0.16975	9.993e-01
SLC4A7	67.1342	-0.16979	9.993e-01
TRGV3	11.32	-0.16984	9.993e-01
GPN3	19.8033	-0.16991	9.993e-01
PILRB	11.0814	-0.17022	9.993e-01
HMGCS1	24.7565	-0.17034	9.993e-01
USP45	7.02365	-0.17041	9.993e-01
RNF4	46.6127	-0.17044	9.993e-01
LSM5	75.4385	-0.17051	9.993e-01
STK38	61.7912	-0.17074	9.993e-01
SCRIB	7.43265	-0.17077	9.993e-01
GFM1	22.8885	-0.17097	9.993e-01
DDX18	103.579	-0.17134	9.993e-01
FAM118B	10.8621	-0.17138	9.993e-01
KBTBD7	9.1041	-0.17146	9.993e-01
ESF1	37.8014	-0.17153	9.993e-01
ZNF880	16.8926	-0.17159	9.993e-01
SMC2	18.9851	-0.17162	9.993e-01
ZNF274	15.1701	-0.1719	9.993e-01
RNF216	39.3599	-0.17197	9.993e-01
FAM118A	37.8466	-0.17216	9.993e-01
TCAF1	12.0408	-0.17219	9.993e-01
RPGR	7.18022	-0.17222	9.993e-01
NBPF19	22.4703	-0.17225	9.993e-01
PTTG1IP	69.6885	-0.17234	9.993e-01
ZNF605	7.19117	-0.17265	9.993e-01
LONP2	56.865	-0.17279	9.993e-01
GOLGA2	37.0528	-0.17291	9.993e-01
MPP6	7.56105	-0.17291	9.993e-01
JOSD1	25.9125	-0.17297	9.993e-01
GPR155	17.3336	-0.17298	9.993e-01
CAPG	214.345	-0.173	9.993e-01
ZBED1	18.4732	-0.17305	9.993e-01
HIST1H2BN	11.5785	-0.17311	9.993e-01
SGK1	24.2728	-0.17312	9.993e-01
ZNF551	3.19293	-0.17323	9.993e-01
PAFAH1B2	22.2062	-0.17323	9.993e-01
MSH3	21.0132	-0.17328	9.993e-01
PIEZO1	27.8763	-0.17334	9.993e-01
SLC9A8	14.1885	-0.17341	9.993e-01
PRKAA1	40.3233	-0.1737	9.993e-01
MTMR8	2.92235	-0.17378	9.993e-01
GFPT1	24.3424	-0.1738	9.993e-01
TSTD3	4.15474	-0.17394	9.993e-01
NPDC1	77.9025	-0.17396	9.993e-01
RBBP9	6.91239	-0.17398	9.993e-01
AHCY	27.0902	-0.17399	9.993e-01
NMT2	18.4867	-0.17405	9.993e-01
MYCBP2	131.659	-0.17407	9.993e-01
CEP63	23.17	-0.17407	9.993e-01
ZNF213	4.80506	-0.17414	9.993e-01
GIGYF1	11.8014	-0.17434	9.993e-01
FAM172A	26.642	-0.1745	9.993e-01
NTHL1	14.7471	-0.17457	9.993e-01
DCPS	43.9445	-0.17457	9.993e-01
DRAM1	4.709	-0.17462	9.993e-01
ZSWIM6	10.3985	-0.17468	9.993e-01
ULK4	11.1281	-0.17477	9.993e-01
TMEM267	6.62511	-0.17483	9.993e-01
TTF2	16.2812	-0.17484	9.993e-01
SLC39A9	12.9282	-0.17499	9.993e-01
APC	27.774	-0.17528	9.993e-01
APOO	12.048	-0.17535	9.993e-01		Yes
POLR1A	11.0051	-0.17553	9.993e-01
GALNT10	48.1797	-0.17559	9.993e-01
APBB3	4.79127	-0.1756	9.993e-01
GLRX3	52.7424	-0.17569	9.993e-01
CASTOR2	13.3215	-0.17589	9.993e-01
LAX1	26.2191	-0.17592	9.993e-01
TDRKH	8.46134	-0.17593	9.993e-01
CCDC127	17.5456	-0.17599	9.993e-01
MCUB	119.991	-0.17608	9.993e-01
SEMA4C	4.41901	-0.1761	9.993e-01
ZNF682	2.83949	-0.17614	9.993e-01
POLR1C	19.1344	-0.17642	9.993e-01
ZNF430	29.8793	-0.17644	9.993e-01
ABCA5	7.69911	-0.17647	9.993e-01
GLB1L3	1.26365	-0.17648	9.993e-01
TCP11L2	15.4842	-0.17652	9.993e-01
ZNF609	19.4114	-0.17663	9.993e-01
UGP2	112.825	-0.17665	9.993e-01
LGALS3	410.936	-0.17679	9.993e-01		Yes
COL4A3BP	43.94	-0.17681	9.993e-01
CDV3	207.048	-0.17688	9.993e-01
ABLIM1	59.2332	-0.17696	9.993e-01
AGTPBP1	18.5527	-0.17704	9.993e-01
PGM2L1	31.9819	-0.17705	9.993e-01
HDDC3	33.1349	-0.17707	9.993e-01
PEPD	40.1539	-0.17719	9.993e-01
ZDHHC21	13.0236	-0.17729	9.993e-01
ATG16L2	26.5385	-0.17735	9.993e-01
IDE	15.597	-0.17735	9.993e-01		Yes
PIK3CB	20.0106	-0.17743	9.993e-01
ZNF77	3.61888	-0.17746	9.993e-01
QPCTL	2.38633	-0.17772	9.993e-01
FAM160B1	53.8537	-0.17775	9.993e-01
FIGNL1	5.26524	-0.17776	9.993e-01
TUBB2A	7.12214	-0.1778	9.993e-01
HYLS1	8.4143	-0.17785	9.993e-01
ERMAP	3.26373	-0.17788	9.993e-01
HNRNPH1	84.8595	-0.17799	9.993e-01
EHBP1L1	47.606	-0.17805	9.993e-01
HEATR6	18.4734	-0.17832	9.993e-01
MLLT6	56.2201	-0.17863	9.993e-01
CACNA2D4	13.456	-0.17918	9.993e-01
WDCP	6.3197	-0.1792	9.993e-01
TRIM52	23.6262	-0.1792	9.993e-01
KLHL6	21.9608	-0.17954	9.993e-01
ARRB1	6.47941	-0.17958	9.993e-01
MLXIP	19.9133	-0.17965	9.993e-01
BCL9L	31.9769	-0.17969	9.993e-01
TRMT10C	50.272	-0.17982	9.993e-01
AAMDC	11.6433	-0.1801	9.993e-01
THEM6	12.2848	-0.18017	9.993e-01		Yes
ZBTB4	18.8177	-0.18024	9.993e-01
E2F6	7.70255	-0.18032	9.993e-01
ADPRM	13.2771	-0.18041	9.993e-01
THBS3	2.03099	-0.18053	9.993e-01		Yes
C19orf48	13.6155	-0.18055	9.993e-01
GPAT2	3.10913	-0.18055	9.993e-01
LPGAT1	46.1394	-0.18057	9.993e-01
MAFB	5.86628	-0.1807	9.993e-01
ZNF43	11.4341	-0.1808	9.993e-01
CBX5	38.6247	-0.18094	9.993e-01
HGSNAT	17.5977	-0.18109	9.993e-01
ZNF841	4.25473	-0.18153	9.993e-01
MTOR	17.3244	-0.18172	9.993e-01
NAIP	6.25373	-0.18173	9.993e-01
POU2F2	34.1091	-0.18182	9.993e-01
DAPP1	21.7509	-0.18193	9.993e-01
SLC19A1	6.68726	-0.18198	9.993e-01
CSTA	1.7086	-0.18209	9.993e-01
CCDC86	8.10741	-0.18215	9.993e-01
ANKLE2	53.374	-0.18232	9.993e-01
SLC37A3	9.95063	-0.18243	9.993e-01
SNHG12	53.1181	-0.18247	9.993e-01
TMEM41B	22.9625	-0.18268	9.993e-01
L3MBTL3	15.5783	-0.18286	9.993e-01
CROT	10.1784	-0.18308	9.993e-01
USP5	18.1443	-0.1831	9.993e-01
MOSPD3	50.3545	-0.18319	9.993e-01
CHP1	24.2097	-0.18324	9.993e-01
SLC26A2	10.2937	-0.18362	9.993e-01
CLIP2	2.2035	-0.18367	9.993e-01
CASP6	36.1738	-0.18383	9.993e-01
TAF1D	119.179	-0.18404	9.993e-01
ZNF367	2.939	-0.18406	9.993e-01
TRIM44	37.5833	-0.18408	9.993e-01
ZNF585B	3.40657	-0.18438	9.993e-01
FAM208B	33.7352	-0.18445	9.993e-01
ZNF319	5.65267	-0.18445	9.993e-01
OFD1	50.5087	-0.18459	9.993e-01
RNPC3	33.0418	-0.18461	9.993e-01
GATAD2B	42.2709	-0.18467	9.993e-01
CCNG2	19.9981	-0.1848	9.993e-01
NPC2	79.3257	-0.18491	9.993e-01		Yes
TRBV9	58.5199	-0.18499	9.993e-01
ZNF169	4.69974	-0.18501	9.993e-01
SLC9B1	1.73487	-0.18523	9.993e-01
SCLT1	23.9662	-0.18527	9.993e-01
TXLNG	17.1859	-0.18543	9.993e-01
SLC35F2	9.83197	-0.18558	9.993e-01
ELP2	28.7377	-0.18558	9.993e-01
PRPF4B	107.061	-0.18558	9.993e-01
OTULIN	36.6231	-0.18561	9.993e-01
BZW2	31.6523	-0.18572	9.993e-01
ZMYM1	9.38695	-0.18583	9.993e-01
UMPS	14.1635	-0.18609	9.993e-01
C3orf18	4.83246	-0.18612	9.993e-01
FOXP1	95.8489	-0.18637	9.993e-01
ARFGEF1	59.6726	-0.18641	9.993e-01
IARS2	46.7723	-0.18643	9.993e-01
DHX38	27.7327	-0.18649	9.993e-01
AFG3L2	29.938	-0.18651	9.993e-01
CYB561D1	12.123	-0.18664	9.993e-01
ATXN3	24.9261	-0.18675	9.993e-01
UTP14A	18.7204	-0.18692	9.993e-01
RBSN	10.5114	-0.18714	9.993e-01
SLC25A19	8.34804	-0.18724	9.993e-01
HIST1H2AL	5.26426	-0.18727	9.993e-01
VCPKMT	16.2749	-0.18733	9.993e-01
ZNF248	7.88226	-0.18744	9.993e-01
INF2	12.6968	-0.18754	9.993e-01
CYB5R1	23.8596	-0.1876	9.993e-01
FAM168A	9.29693	-0.18761	9.993e-01
ARMCX5	9.9496	-0.18801	9.993e-01
MHENCR	10.9759	-0.18803	9.993e-01
PIGU	9.2	-0.18807	9.993e-01
RGP1	21.1631	-0.18813	9.993e-01
CPT1A	31.5435	-0.18843	9.993e-01
UGCG	54.4663	-0.18843	9.993e-01
CEP104	26.8152	-0.1886	9.993e-01
NSMCE4A	34.5007	-0.18887	9.993e-01
KIAA0513	9.95649	-0.18923	9.993e-01
RBMXL1	11.1932	-0.18926	9.993e-01
SERPINB6	14.1177	-0.18961	9.993e-01
DHDDS	15.1	-0.18983	9.993e-01
TLR2	2.88754	-0.18999	9.993e-01
MFN1	12.7003	-0.19002	9.993e-01
DARS	79.6554	-0.19003	9.993e-01
CARD6	8.27998	-0.19012	9.993e-01
ING1	20.0664	-0.19012	9.993e-01
GBA2	15.1161	-0.19015	9.993e-01
MBLAC2	5.62724	-0.1902	9.993e-01
TRMT13	15.6601	-0.19041	9.993e-01
PEX10	6.77542	-0.1905	9.993e-01
UBE2G2	42.3134	-0.19054	9.993e-01
MBTD1	5.97309	-0.19069	9.993e-01
CLOCK	13.8164	-0.19076	9.993e-01
DDX21	98.4464	-0.1909	9.993e-01
SOS1	20.9059	-0.19096	9.993e-01
BID	39.0758	-0.19113	9.993e-01
TAF4B	7.89367	-0.19119	9.993e-01
CD84	38.0837	-0.19143	9.993e-01
GKAP1	10.9378	-0.19153	9.993e-01
MYO9A	17.1168	-0.19154	9.993e-01
AKT3	22.6409	-0.19167	9.993e-01
C8orf33	16.3775	-0.1917	9.993e-01
HAPLN3	24.6293	-0.19182	9.993e-01		Yes
PLCL2	35.5249	-0.19192	9.993e-01
BRAP	18.8614	-0.19203	9.993e-01
NABP1	34.0019	-0.19204	9.993e-01
TCTN1	3.10035	-0.19207	9.993e-01
PLA2G7	1.8626	-0.19215	9.993e-01		Yes
TTC9C	20.88	-0.19236	9.993e-01
C21orf58	3.33932	-0.19237	9.993e-01
DLEU2	19.7395	-0.19238	9.993e-01
DCAF4	5.89922	-0.1924	9.993e-01
FCF1	12.8969	-0.19244	9.993e-01
RBM34	10.1285	-0.19247	9.993e-01
HMGN5	2.06671	-0.19252	9.993e-01
HELQ	19.549	-0.19273	9.993e-01
FBXO30	8.5357	-0.19282	9.993e-01
MRPS21	178.533	-0.19315	9.993e-01
RARG	10.9784	-0.19332	9.993e-01
ERO1B	13.0059	-0.19334	9.993e-01
WWP1	39.5493	-0.19338	9.993e-01
RFC4	16.1956	-0.19338	9.993e-01
KIAA0391	13.5496	-0.19354	9.993e-01
NUP188	9.97617	-0.1936	9.993e-01
ZNF737	10.8321	-0.19361	9.993e-01
UBAP2	14.7624	-0.19387	9.993e-01
TM9SF3	82.1195	-0.19397	9.993e-01
MCM3AP	30.6303	-0.19414	9.993e-01
ACO1	4.66878	-0.19457	9.993e-01
DCTPP1	51.9559	-0.19487	9.993e-01
BCL2L13	19.1829	-0.19491	9.993e-01
UBAP2L	28.9365	-0.19511	9.993e-01
INIP	21.2798	-0.19512	9.993e-01
ZHX3	2.63559	-0.19521	9.993e-01
GGT7	6.08135	-0.19522	9.993e-01
KCTD21	5.29009	-0.19529	9.993e-01
TEP1	13.4099	-0.19529	9.993e-01
NOSIP	192.914	-0.1953	9.993e-01
HIST1H4H	5.23724	-0.19545	9.993e-01
BCDIN3D	14.5419	-0.19558	9.993e-01
ERCC4	13.2449	-0.19566	9.993e-01
TRAPPC9	15.068	-0.19575	9.993e-01
MRRF	15.3806	-0.1959	9.993e-01
NBPF12	6.37795	-0.19593	9.993e-01
GOSR2	9.41825	-0.19601	9.993e-01
TULP3	6.31353	-0.19601	9.993e-01
C9orf85	14.5665	-0.19614	9.993e-01
CDYL2	6.13322	-0.19659	9.993e-01
SUMF2	52.5814	-0.19665	9.993e-01
PSTK	5.03322	-0.19666	9.993e-01
ADCY7	31.4359	-0.19668	9.993e-01
CCNE1	1.58504	-0.19682	9.993e-01
TRAV38-2DV8	46.6136	-0.1971	9.993e-01
GADD45B	77.0655	-0.19714	9.993e-01
GCNA	1.89498	-0.19719	9.993e-01
BTAF1	30.3441	-0.19752	9.993e-01
TCHP	30.546	-0.19775	9.993e-01
ZNF766	17.8998	-0.19779	9.993e-01
MNT	8.60996	-0.19791	9.993e-01
GIMAP8	30.5449	-0.19824	9.993e-01
PPP1R9B	18.8118	-0.19825	9.993e-01
MAK16	11.2823	-0.19878	9.993e-01
FHL1	11.3111	-0.1989	9.993e-01
LRRC57	13.025	-0.199	9.993e-01
DPH6	11.891	-0.19932	9.993e-01
LYRM2	47.4457	-0.19947	9.993e-01
MIER3	8.14303	-0.1995	9.993e-01
SLC25A24	46.1898	-0.19963	9.993e-01
NR4A1	11.1336	-0.19968	9.993e-01
CACNB1	3.51315	-0.19988	9.993e-01
SMAGP	4.48408	-0.1999	9.993e-01
WDR47	9.32453	-0.2001	9.993e-01
TNRC6C	15.5863	-0.20022	9.993e-01
ZNF160	19.296	-0.20031	9.993e-01
C6orf203	17.6895	-0.20039	9.993e-01
GLA	10.0378	-0.20041	9.993e-01
TENT4A	9.85117	-0.20046	9.993e-01
SYAP1	53.3677	-0.20057	9.993e-01
FAM129A	112.307	-0.20066	9.993e-01
C15orf53	13.2158	-0.20076	9.993e-01
CSNK2A2	26.4144	-0.20092	9.993e-01
PRDM15	5.58029	-0.20102	9.993e-01
GSTM3	6.82375	-0.20109	9.993e-01
ALG8	15.9563	-0.20121	9.993e-01
APBA2	8.76311	-0.20169	9.993e-01
IPMK	9.0382	-0.20208	9.993e-01
CDK11A	29.8003	-0.20219	9.993e-01
KAT7	29.9705	-0.20242	9.993e-01
MBOAT1	9.59446	-0.20245	9.993e-01
LDLR	28.3339	-0.20254	9.993e-01
DHX37	7.36396	-0.20264	9.993e-01
POLE3	45.033	-0.20265	9.993e-01
REL	63.7446	-0.20275	9.993e-01
PPRC1	14.843	-0.20285	9.993e-01
ARL6	3.19559	-0.20293	9.993e-01
LSM12	41.959	-0.20301	9.993e-01
DNAJB4	7.85456	-0.20335	9.993e-01
CEP135	24.286	-0.20373	9.993e-01
ZBTB44	30.2897	-0.20406	9.993e-01
TRAK2	24.0504	-0.20425	9.993e-01
CBX6	22.0914	-0.20427	9.993e-01
GRK3	3.94223	-0.20469	9.993e-01
CXorf56	6.66826	-0.20469	9.993e-01
ETV6	63.462	-0.20473	9.993e-01
CDKN3	3.72793	-0.20479	9.993e-01
C20orf27	32.6506	-0.20505	9.993e-01
NGLY1	37.4931	-0.20568	9.993e-01
AHNAK	430.953	-0.20573	9.993e-01
C8orf44	2.6337	-0.20579	9.993e-01
TAF1	20.3055	-0.20595	9.993e-01
PSMD1	56.7734	-0.2061	9.993e-01
SURF6	18.2631	-0.20624	9.993e-01
TRAV26-2	15.0306	-0.20628	9.993e-01
NOL9	26.8512	-0.2063	9.993e-01
GIN1	6.33571	-0.20658	9.993e-01
PGAM5	10.5561	-0.2068	9.993e-01
ZNF432	5.86313	-0.20686	9.993e-01
GATAD2A	34.0854	-0.20707	9.993e-01
ZNF577	1.83127	-0.20712	9.993e-01
NCAPD3	14.8603	-0.20721	9.993e-01
POLD3	15.5888	-0.20746	9.993e-01
TRDC	5.36574	-0.20768	9.993e-01
PDCD5	124.334	-0.2078	9.993e-01
MTO1	22.7382	-0.20783	9.993e-01
PIK3C2B	6.23829	-0.20794	9.993e-01
FAM216A	3.81972	-0.20799	9.993e-01
H6PD	14.6026	-0.20842	9.993e-01
LDLRAP1	23.8461	-0.20843	9.993e-01
PRMT2	212.141	-0.20844	9.993e-01
BMPR1A	8.40105	-0.20864	9.993e-01
TXK	18.9155	-0.20885	9.993e-01
TANGO6	8.54583	-0.20891	9.993e-01
TRBV12-3	39.1548	-0.20903	9.993e-01
TMEM192	10.9411	-0.20912	9.993e-01
PYGB	15.0827	-0.20928	9.993e-01
WDR4	6.5322	-0.20945	9.993e-01
TGS1	52.4263	-0.20946	9.993e-01
GCN1	18.5598	-0.20966	9.993e-01
TTC12	4.99482	-0.2097	9.993e-01
TMCO6	10.708	-0.20971	9.993e-01
PIP4P2	11.1097	-0.2098	9.993e-01
SLC41A1	8.766	-0.2098	9.993e-01
ZNF141	17.1309	-0.20985	9.993e-01
DEF8	19.9582	-0.20987	9.993e-01
NLRC5	37.7262	-0.20993	9.993e-01
UBE3B	13.6489	-0.20996	9.993e-01
MSL3	48.7502	-0.21004	9.993e-01
MGA	26.2177	-0.21026	9.993e-01
DCTN5	23.928	-0.21026	9.993e-01
RHOU	8.48846	-0.21071	9.993e-01
TIPIN	9.00796	-0.21073	9.993e-01
HIST1H1A	2.34204	-0.21081	9.993e-01
UXT	191.199	-0.21099	9.993e-01
PM20D2	5.92408	-0.211	9.993e-01
ZNF569	8.99717	-0.21173	9.993e-01
NR1H3	4.09652	-0.21196	9.993e-01
ZFAND4	10.7694	-0.21206	9.993e-01
FBL	88.0405	-0.21224	9.993e-01
ERO1A	77.3088	-0.21229	9.993e-01
DNAJA4	11.9219	-0.21232	9.993e-01
KCTD6	9.52022	-0.21251	9.993e-01
TARBP1	10.3829	-0.21255	9.993e-01
FAM199X	17.3442	-0.2127	9.993e-01
RPH3AL	2.134	-0.21274	9.993e-01
APEX1	86.2582	-0.21318	9.993e-01
AHCTF1	33.2186	-0.21324	9.993e-01
SETD7	8.6902	-0.21378	9.993e-01
TXNDC12	69.9584	-0.21379	9.993e-01
TAOK1	35.4907	-0.21389	9.993e-01
TNFRSF10B	6.25117	-0.21392	9.993e-01
TOM1L2	6.39542	-0.21403	9.993e-01
UTP25	12.3235	-0.2141	9.993e-01
NOP56	42.8442	-0.21451	9.993e-01
CAPRIN2	10.6533	-0.21456	9.993e-01
RNF145	57.8699	-0.21459	9.993e-01
BRCA2	5.89715	-0.21481	9.993e-01
APP	23.9797	-0.21533	9.993e-01		Yes
R3HDM2	50.5162	-0.21539	9.993e-01
FAM168B	21.3886	-0.21549	9.993e-01
PABPC4	47.7874	-0.21549	9.993e-01
MECR	6.03168	-0.21562	9.993e-01
SERPINB8	3.87629	-0.21579	9.993e-01
KPNA6	26.2528	-0.21588	9.993e-01
ENO3	5.86099	-0.2159	9.993e-01
AQP3	193.291	-0.216	9.993e-01
SPAST	15.7808	-0.21605	9.993e-01
FAM200B	43.8711	-0.2163	9.993e-01
ZNF681	5.05377	-0.21634	9.993e-01
NARS2	7.98986	-0.21641	9.993e-01
NFKB1	89.2572	-0.21671	9.993e-01
PRAF2	11.9973	-0.21677	9.993e-01
MLKL	21.2165	-0.21739	9.993e-01
TAP2	13.1152	-0.21745	9.993e-01
CHRAC1	48.0673	-0.21758	9.993e-01
ALOX5	9.48802	-0.2176	9.993e-01
ZBTB24	27.6168	-0.21772	9.993e-01
AGER	3.84806	-0.21789	9.993e-01		Yes
METTL2B	12.2142	-0.21791	9.993e-01
ZNF593	42.9252	-0.21798	9.993e-01
WRN	9.2532	-0.2182	9.993e-01
SMG6	24.2187	-0.2183	9.993e-01
MAST3	10.6886	-0.21844	9.993e-01
TRAPPC6A	91.457	-0.21852	9.993e-01
PKN2	42.3466	-0.21877	9.993e-01
FITM2	2.49552	-0.21885	9.993e-01
SLC27A5	11.3388	-0.21887	9.993e-01
ZCCHC18	5.92831	-0.21888	9.993e-01
VAT1	20.3274	-0.21926	9.993e-01
ANXA1	442.989	-0.21929	9.993e-01		Yes
RAB12	10.3003	-0.21963	9.993e-01
MAP3K2	68.5353	-0.21967	9.993e-01
TPRG1	4.52536	-0.22007	9.993e-01
PLA2G15	6.99203	-0.22008	9.993e-01
SLC39A10	47.9402	-0.22014	9.993e-01
EZH1	19.3828	-0.2205	9.993e-01
ZSCAN16	10.3336	-0.22065	9.993e-01
TEX2	5.46939	-0.22103	9.993e-01
SH3TC1	14.5249	-0.22122	9.993e-01
KIAA0586	14.7391	-0.22125	9.993e-01
SUV39H2	2.98345	-0.22169	9.993e-01
SPRTN	19.4929	-0.22214	9.993e-01
BCR	14.0859	-0.2222	9.993e-01
HUS1	22.8872	-0.22222	9.993e-01
IFT20	30.9908	-0.22228	9.993e-01
SMCR8	11.0188	-0.22229	9.993e-01
BTD	11.4886	-0.2225	9.993e-01		Yes
ZNF678	7.02568	-0.2226	9.993e-01
MRPL12	2.4221	-0.2231	9.993e-01
FAM227B	3.50748	-0.22333	9.993e-01
CWC27	27.0356	-0.22334	9.993e-01
CDKN2D	64.6121	-0.22336	9.993e-01
CTSO	4.8077	-0.22352	9.993e-01
GRAP	9.17534	-0.22375	9.993e-01
XPR1	11.7323	-0.22387	9.993e-01
FH	20.4931	-0.22402	9.993e-01
NDUFAF8	69.4806	-0.22432	9.993e-01
ZNF180	8.23831	-0.22437	9.993e-01
CARD9	3.30859	-0.22454	9.993e-01
CCNC	26.4821	-0.22471	9.993e-01
STAMBPL1	23.7498	-0.22487	9.993e-01
NFKBID	17.5414	-0.22534	9.993e-01
L2HGDH	2.30506	-0.22565	9.993e-01
ZNF232	5.53514	-0.2257	9.993e-01
UTP18	36.3578	-0.22601	9.993e-01
PPAN	2.47031	-0.22648	9.993e-01
PEX6	22.3801	-0.22654	9.993e-01
ZMAT1	6.33353	-0.22672	9.993e-01
NXPE3	20.0229	-0.22695	9.993e-01		Yes
TMEM97	6.62326	-0.22732	9.993e-01
NR4A2	13.3852	-0.22737	9.993e-01
ITGB1BP1	86.3771	-0.22738	9.993e-01
C11orf98	7.22407	-0.22755	9.993e-01
ADAT2	8.09388	-0.22795	9.993e-01
SLC39A4	22.2234	-0.22813	9.993e-01
DAAM1	14.0142	-0.22852	9.993e-01
PMM2	19.1991	-0.2287	9.993e-01
FBXO21	30.5273	-0.22896	9.993e-01
STN1	43.0871	-0.22896	9.993e-01
CMTM6	185.174	-0.22903	9.993e-01
SSX2IP	4.43722	-0.22929	9.993e-01
ACOT4	8.79274	-0.22938	9.993e-01
CEP295	13.4681	-0.22947	9.993e-01
FARSB	19.0556	-0.22975	9.993e-01
NEK6	4.64726	-0.22977	9.993e-01
HERC2	34.5737	-0.23007	9.993e-01
DHRS4L2	15.4131	-0.23015	9.993e-01		Yes
HTT	25.2173	-0.23018	9.993e-01
ZXDB	5.44754	-0.23057	9.993e-01
ST6GAL1	38.7654	-0.23076	9.993e-01		Yes
IPO5	30.7611	-0.23077	9.993e-01
MAML3	1.6275	-0.23095	9.993e-01
MRPL35	24.5255	-0.23154	9.993e-01
RORC	14.8356	-0.23162	9.993e-01
C9orf40	13.7727	-0.2317	9.993e-01
PRKAB2	9.34132	-0.2317	9.993e-01
CCSAP	9.66509	-0.23198	9.993e-01
BIRC3	122.091	-0.23202	9.993e-01
LATS2	4.18882	-0.23235	9.993e-01
LIMA1	49.9033	-0.23238	9.993e-01
FLT3LG	223.503	-0.2326	9.993e-01		Yes
CENPU	6.17107	-0.23274	9.993e-01
TBC1D2	5.85515	-0.23336	9.993e-01
ITPR2	41.6364	-0.23339	9.993e-01
DCAF17	11.1324	-0.23348	9.993e-01
NXT2	6.7846	-0.23375	9.993e-01
CTPS1	10.7803	-0.23409	9.993e-01
SOCS5	5.2575	-0.23417	9.993e-01
ODF2	24.4507	-0.23419	9.993e-01
C3orf62	3.90331	-0.23443	9.993e-01
ARHGEF9	19.6925	-0.23465	9.993e-01
C12orf45	19.031	-0.23467	9.993e-01
CETN2	6.50234	-0.23469	9.993e-01
SAP25	5.46219	-0.23472	9.993e-01
PRKX	72.3456	-0.23473	9.993e-01
MTFMT	12.2934	-0.23502	9.993e-01
NACC2	5.96859	-0.2351	9.993e-01
PVT1	22.0252	-0.23518	9.993e-01
ZNF821	15.6355	-0.2354	9.993e-01
IFT57	21.5006	-0.23547	9.993e-01
MINK1	25.8691	-0.23552	9.993e-01
SNX25	4.8283	-0.23571	9.993e-01
RBM41	10.6762	-0.23586	9.993e-01
F8	3.78615	-0.23586	9.993e-01		Yes
RXYLT1	19.8396	-0.23591	9.993e-01
HKR1	12.0679	-0.23617	9.993e-01
APOPT1	12.8047	-0.23629	9.993e-01
TMEM131L	32.4655	-0.2364	9.993e-01
UBE2Q2	52.8984	-0.23641	9.993e-01
SLC9A7	4.43747	-0.23646	9.993e-01
SLC7A6OS	30.4778	-0.23662	9.993e-01
KRI1	30.9739	-0.23667	9.993e-01
TWNK	3.0057	-0.23685	9.993e-01
CKAP4	3.56425	-0.23704	9.993e-01
ZFP91	7.44557	-0.23732	9.993e-01
KIAA0040	63.9323	-0.23736	9.993e-01
OBSCN	3.65645	-0.23745	9.993e-01
ASTE1	18.5443	-0.23745	9.993e-01
NFKBIA	457.714	-0.23755	9.993e-01
KNSTRN	3.29104	-0.23763	9.993e-01
NKAPD1	30.9573	-0.23767	9.993e-01
ACAT2	39.1163	-0.23794	9.993e-01
TSTD2	12.1819	-0.23808	9.993e-01
FAM84B	3.73633	-0.23814	9.993e-01
WDR27	4.13929	-0.23818	9.993e-01
SLC25A45	17.433	-0.23825	9.993e-01
INPP4A	44.6082	-0.2383	9.993e-01
MALAT1	18380.1	-0.23848	9.993e-01
TSHZ1	10.1154	-0.23858	9.993e-01
MRNIP	14.4017	-0.2388	9.993e-01
MREG	10.3812	-0.23898	9.993e-01
ZNF234	8.01662	-0.23908	9.993e-01
MPP7	7.05316	-0.23925	9.993e-01
METAP2	62.8038	-0.23933	9.993e-01
ZNF583	5.70263	-0.23941	9.993e-01
FLNA	218.429	-0.23999	9.993e-01
CNST	57.7422	-0.2403	9.993e-01
ZNF490	14.2529	-0.24032	9.993e-01
PEA15	25.754	-0.24055	9.993e-01
NET1	4.59278	-0.24059	9.993e-01
PAXIP1	6.61616	-0.24068	9.993e-01
KIF1BP	11.564	-0.24079	9.993e-01
HRH2	8.99833	-0.24094	9.993e-01
MRPL45	23.1531	-0.24195	9.993e-01
DOCK9	18.7209	-0.24223	9.993e-01
GLUL	77.6719	-0.24228	9.993e-01
WDR12	9.97864	-0.2426	9.993e-01
MICAL2	32.7839	-0.24279	9.993e-01
HDAC4	17.2521	-0.24285	9.993e-01
ABHD17B	6.09945	-0.24292	9.993e-01
NEK8	2.71083	-0.24302	9.993e-01
ZNF483	3.24387	-0.24305	9.993e-01
TRIM66	5.51953	-0.2432	9.993e-01
CCDC7	10.8145	-0.24328	9.993e-01
CAMKMT	10.9924	-0.24357	9.993e-01
QRSL1	11.258	-0.24378	9.993e-01
C15orf41	5.15399	-0.24403	9.993e-01
RNF126	58.5774	-0.24418	9.993e-01
DOPEY1	11.0288	-0.24443	9.993e-01
CDADC1	13.8063	-0.24472	9.993e-01
MRPL49	22.6827	-0.24478	9.993e-01
IER2	240.341	-0.24482	9.993e-01
HIST1H2AE	4.58959	-0.24519	9.993e-01
TMTC2	3.19952	-0.24561	9.993e-01
GPD1L	8.53251	-0.24624	9.993e-01
ANKRD42	2.92501	-0.24666	9.993e-01
CCDC126	11.9352	-0.24669	9.993e-01		Yes
PABPC1	915.941	-0.24684	9.993e-01
PAQR8	12.2934	-0.24701	9.993e-01
PLEKHM3	4.22995	-0.24785	9.993e-01
AGPAT4	7.42391	-0.24791	9.993e-01
FMC1	15.2186	-0.24797	9.993e-01
FAM206A	8.54079	-0.24858	9.993e-01
CAMKK1	2.89016	-0.24863	9.993e-01
CASP8AP2	33.5999	-0.24867	9.993e-01
SPATA5	10.1902	-0.24868	9.993e-01
EEFSEC	23.8637	-0.24872	9.993e-01
FANCD2	3.76886	-0.24891	9.993e-01
SLC35D1	10.1292	-0.24914	9.993e-01
KDSR	89.9064	-0.24917	9.993e-01
SH3PXD2A	5.57554	-0.24947	9.993e-01
HSD17B8	18.6642	-0.24954	9.993e-01
ZBTB14	10.3426	-0.24976	9.993e-01
CEP55	3.77731	-0.25028	9.993e-01
NBPF26	10.0383	-0.25032	9.993e-01
METTL1	3.89095	-0.25037	9.993e-01
RCAN3	86.8992	-0.25044	9.993e-01
TBC1D4	33.7044	-0.25062	9.993e-01
CD93	2.22143	-0.2507	9.993e-01
AIF1	17.5512	-0.25083	9.993e-01
ENO2	19.3095	-0.25112	9.993e-01
GCA	13.3571	-0.25158	9.993e-01
CDC25B	40.153	-0.25159	9.993e-01
ZNF852	4.09015	-0.25173	9.993e-01
NBEAL1	33.0693	-0.25175	9.993e-01
DDX31	7.04332	-0.25186	9.993e-01
AAED1	28.0021	-0.252	9.993e-01
ADARB1	24.5696	-0.25211	9.993e-01
C1QBP	121.696	-0.25252	9.993e-01		Yes
S100A10	1136.16	-0.25316	9.993e-01
SIPA1L3	6.32315	-0.25349	9.993e-01
ADNP	38.9415	-0.25441	9.993e-01
HEATR3	10.027	-0.25466	9.993e-01
ZDBF2	4.94735	-0.25488	9.993e-01
SYNGAP1	13.1466	-0.25494	9.993e-01
FGD2	2.97058	-0.25504	9.993e-01
NUDT15	7.67832	-0.25539	9.993e-01
FAN1	5.28348	-0.25539	9.993e-01
CFAP97	62.3029	-0.25579	9.993e-01
AAK1	96.4772	-0.25586	9.993e-01
CPSF3	19.0109	-0.25593	9.993e-01
SETMAR	3.51766	-0.25597	9.993e-01
PLEKHO2	10.1631	-0.25622	9.993e-01
ICK	8.66827	-0.25657	9.993e-01
SREBF1	10.2722	-0.25663	9.993e-01
FAM89A	12.5761	-0.25673	9.993e-01
TTC37	27.5166	-0.25702	9.993e-01
NCF2	9.06058	-0.25715	9.993e-01
HAUS6	19.1489	-0.25777	9.993e-01
TMEM63A	16.2574	-0.25807	9.993e-01
KLRG1	26.4374	-0.25815	9.993e-01
OTUD4	16.8214	-0.25831	9.993e-01
MAML2	28.7112	-0.25856	9.993e-01
SLC48A1	4.03815	-0.25862	9.993e-01
NR2C2AP	20.8224	-0.25901	9.993e-01
FCGR2B	1.65637	-0.2592	9.993e-01
ASPM	3.24237	-0.25961	9.993e-01
KIAA1328	8.25598	-0.26002	9.993e-01
ARL4D	1.81487	-0.2607	9.993e-01
POC1B-GALNT4	1.78251	-0.26084	9.993e-01
C11orf80	6.31228	-0.2609	9.993e-01
SLC38A7	4.96887	-0.26101	9.993e-01
IL7R	947.099	-0.26111	9.993e-01
BRD3OS	8.99092	-0.26146	9.993e-01
SLC35E2B	14.2719	-0.26147	9.993e-01
ZIK1	2.03056	-0.26207	9.993e-01
FXN	2.97936	-0.26216	9.993e-01
TGFBR1	19.2714	-0.26217	9.993e-01
CNKSR2	1.28057	-0.26237	9.993e-01
UBIAD1	23.9848	-0.2624	9.993e-01
NORAD	82.3333	-0.26248	9.993e-01
KLHL11	12.1296	-0.26252	9.993e-01
MSH2	18.9746	-0.26255	9.993e-01
BBS2	8.91862	-0.26264	9.993e-01
FSD1L	4.21253	-0.26304	9.993e-01
LARP1B	7.83866	-0.26315	9.993e-01
MYC	36.9717	-0.26351	9.993e-01
CHN1	2.80579	-0.26398	9.993e-01
CFP	7.12418	-0.26414	9.993e-01		Yes
NBPF9	4.99869	-0.26439	9.993e-01
SETD9	5.63986	-0.2644	9.993e-01
HLA-DQB1	65.3051	-0.26455	9.993e-01
NOL6	5.01079	-0.26487	9.993e-01
DHFR2	4.29539	-0.26501	9.993e-01
EFCAB2	4.85393	-0.26503	9.993e-01
CLCC1	8.75666	-0.26521	9.993e-01
FKBP1C	3.40818	-0.26556	9.993e-01
MIATNB	10.9079	-0.26573	9.993e-01
PDRG1	16.8796	-0.26595	9.993e-01
ZW10	7.57742	-0.26601	9.993e-01
SLX4IP	6.81034	-0.26631	9.993e-01
XPA	40.462	-0.2665	9.993e-01
FAM111B	1.34902	-0.2665	9.993e-01
FXYD1	12.4532	-0.26651	9.993e-01
PPP1R16A	4.91992	-0.26658	9.993e-01
CMSS1	9.76395	-0.26705	9.993e-01
ZFP30	5.91891	-0.2671	9.993e-01
DNAJC27	7.21022	-0.26721	9.993e-01
MAP3K4	35.5935	-0.2673	9.993e-01
LY96	28.5598	-0.26744	9.993e-01		Yes
FAM86C1	4.42075	-0.26749	9.993e-01
WDR5B	3.82715	-0.26755	9.993e-01
RIPOR2	104.67	-0.26795	9.993e-01
SERPINB9	42.0832	-0.2685	9.993e-01
DGKE	24.5778	-0.26864	9.993e-01
ZNF546	2.23055	-0.26939	9.993e-01
ARNTL2	6.7263	-0.26982	9.993e-01
C20orf204	13.3614	-0.26994	9.993e-01
ECE1	27.0469	-0.27065	9.993e-01
PMS2	19.6474	-0.27065	9.993e-01
ABCF2-1	3.49629	-0.27098	9.993e-01
USP46	14.2492	-0.27101	9.993e-01
PAK1IP1	20.9263	-0.27124	9.993e-01
E2F1	3.17536	-0.27132	9.993e-01
C16orf95	1.97879	-0.27134	9.993e-01
DCLRE1B	3.41658	-0.27159	9.993e-01
RAB3IP	18.1696	-0.27204	9.993e-01
CYP4F22	3.40268	-0.27326	9.993e-01
ACTR3C	5.487	-0.27363	9.993e-01
TNFSF8	46.3374	-0.27363	9.993e-01
MXI1	22.6826	-0.27389	9.993e-01
XYLT1	11.7831	-0.27404	9.993e-01		Yes
NEIL2	6.14854	-0.27421	9.993e-01
ANKRD36C	30.6053	-0.27428	9.993e-01
NCEH1	5.87908	-0.27474	9.993e-01
TRIM47	18.702	-0.27478	9.993e-01
TRIM16	5.47666	-0.27487	9.993e-01
ZNF512	15.2905	-0.2762	9.993e-01
C1orf109	8.32407	-0.27642	9.993e-01
ZSCAN12	2.84703	-0.27647	9.993e-01
CYB5A	28.6954	-0.27647	9.993e-01
RTTN	3.58563	-0.27736	9.993e-01
ATP5S	26.8191	-0.27761	9.993e-01
HPS4	19.5392	-0.27763	9.993e-01
IPO11	8.38152	-0.27813	9.993e-01
GPR34	4.37596	-0.27817	9.993e-01
ZNF606	7.23571	-0.27831	9.993e-01
SLFN5	233.076	-0.27854	9.993e-01
HLA-DQA1	33.8433	-0.27902	9.993e-01
NBPF11	8.00956	-0.27903	9.993e-01
XRRA1	12.1604	-0.27935	9.993e-01
CPLANE1	7.43083	-0.27952	9.993e-01
TULP4	27.2098	-0.27953	9.993e-01
HIST1H2BC	12.9643	-0.27957	9.993e-01
ZNF773	3.59276	-0.27976	9.993e-01
MSANTD4	11.0007	-0.27985	9.993e-01
SOCS2	39.9395	-0.28008	9.993e-01
PPP1R14B	124.097	-0.28024	9.993e-01
CENPV	5.36956	-0.28095	9.993e-01
LSS	8.14553	-0.28104	9.993e-01
GPR55	4.23747	-0.28199	9.993e-01
ZNF575	6.90897	-0.28218	9.993e-01
EMP3	698.722	-0.28239	9.993e-01
GPATCH2	18.8228	-0.28269	9.993e-01
RUFY2	11.6443	-0.28291	9.993e-01
SNHG22	3.72984	-0.28328	9.993e-01
SCFD2	10.2739	-0.28349	9.993e-01
SRD5A3	9.86237	-0.28374	9.993e-01
MEX3D	1.23262	-0.28378	9.993e-01
CENPBD1	4.34348	-0.2848	9.993e-01
MTAP	8.48937	-0.28487	9.993e-01
GINS3	2.09568	-0.28605	9.993e-01
NAA80	11.7836	-0.28664	9.993e-01
MPP5	4.34073	-0.28721	9.993e-01
ATG9B	3.96902	-0.28755	9.993e-01
LRP12	3.43637	-0.28785	9.993e-01
BDH2	17.3196	-0.28795	9.993e-01
CTSL	131.312	-0.28799	9.993e-01
TRAV12-2	45.9845	-0.28805	9.993e-01
TRGV5	9.37434	-0.28811	9.993e-01
PXN	34.5292	-0.28812	9.993e-01
ZNF514	3.75881	-0.28816	9.993e-01
CD36	2.36805	-0.28883	9.993e-01
CRYBG1	50.7922	-0.28887	9.993e-01
ZNF576	11.2577	-0.28888	9.993e-01
COQ3	3.73495	-0.28953	9.993e-01
KANTR	3.53204	-0.29035	9.993e-01
ARSK	7.49851	-0.29038	9.993e-01		Yes
TMEM182	2.36473	-0.29045	9.993e-01
FHIT	5.32232	-0.29064	9.993e-01
IFT80	7.16112	-0.29067	9.993e-01
LAS1L	17.0024	-0.29092	9.993e-01
WDR7	15.1941	-0.29097	9.993e-01
RUBCN	19.0487	-0.29107	9.993e-01
CLYBL	4.77593	-0.2912	9.993e-01
BRD1	13.481	-0.29147	9.993e-01
TSC1	11.3085	-0.29152	9.993e-01
ZNF805	5.1888	-0.29158	9.993e-01
TLE4	32.1518	-0.29217	9.993e-01
RASGRP2	70.2797	-0.29221	9.993e-01
MARS2	5.83636	-0.29222	9.993e-01
ZNF277	24.7156	-0.29245	9.993e-01
AKAP1	7.19414	-0.29252	9.993e-01
WDR46	30.5968	-0.29293	9.993e-01
CCZ1B	3.67034	-0.29325	9.993e-01
IFT74	9.10424	-0.29356	9.993e-01
NOP9	7.28328	-0.29384	9.993e-01
NEU3	4.07072	-0.29417	9.993e-01
TRAF1	40.0352	-0.29444	9.993e-01
TMTC4	6.65179	-0.29595	9.993e-01
RNF141	11.5422	-0.29642	9.993e-01
ATP10A	10.1689	-0.29691	9.993e-01
MCC	2.42512	-0.29701	9.993e-01
TENT5A	5.26464	-0.29702	9.993e-01
SLC7A1	13.7623	-0.29819	9.993e-01
ZCCHC14	2.42685	-0.29897	9.993e-01
ATP8B2	36.8824	-0.29948	9.993e-01
NUFIP1	11.2749	-0.29996	9.993e-01
SLC12A7	9.74402	-0.30015	9.993e-01
FBLN7	58.8027	-0.30029	9.993e-01		Yes
YAE1D1	9.11547	-0.30041	9.993e-01
SPAG16	9.60235	-0.30054	9.993e-01
QTRT2	11.4565	-0.30061	9.993e-01
ELAC1	5.94936	-0.30068	9.993e-01
ZNF155	3.26801	-0.30096	9.993e-01
RIOX2	13.6691	-0.30149	9.993e-01
EEF1AKMT1	9.47993	-0.30166	9.993e-01
HIST1H3H	6.78245	-0.30174	9.993e-01
FBXO48	4.3621	-0.30236	9.993e-01
RNF168	36.6437	-0.3024	9.993e-01
DGKA	81.4737	-0.30245	9.993e-01
ACE	2.35926	-0.30325	9.993e-01		Yes
EXD2	2.90385	-0.30396	9.993e-01
TRBV3-1	69.0081	-0.30459	9.993e-01
SYCE1L	8.70689	-0.3053	9.993e-01
CDHR3	5.09433	-0.30576	9.993e-01
FOS	111.344	-0.30585	9.993e-01
DHCR24	10.206	-0.30592	9.993e-01
FXYD7	11.1931	-0.306	9.993e-01
NBPF15	22.9096	-0.30638	9.993e-01
S1PR1	51.0376	-0.30736	9.993e-01
MARCH8	12.285	-0.30808	9.993e-01
SLC43A2	4.24353	-0.30809	9.993e-01
HSD17B12	28.4103	-0.30848	9.993e-01
CEP78	17.1364	-0.30858	9.993e-01
CTSH	80.7564	-0.30868	9.993e-01
HEG1	10.7914	-0.30912	9.993e-01
ATRN	7.90774	-0.30941	9.993e-01		Yes
PACRGL	2.9693	-0.3096	9.993e-01
GPR82	4.45712	-0.31035	9.993e-01
ZNF66	5.68839	-0.31041	9.993e-01
ZNF675	17.4694	-0.31067	9.993e-01
PINX1-1	2.66533	-0.31095	9.993e-01
HIST1H2BJ	4.6732	-0.31112	9.993e-01
EXOSC2	11.0074	-0.31113	9.993e-01
GCSH	2.29088	-0.31145	9.993e-01
FAM241B	7.17848	-0.31155	9.993e-01
TRAV3	36.6991	-0.31246	9.993e-01
RASGRF2	4.44567	-0.31261	9.993e-01
BCL2	118.056	-0.31277	9.993e-01
SLC11A2	9.81834	-0.31293	9.993e-01
HIVEP1	14.7787	-0.3138	9.993e-01
FAM228B	8.63399	-0.31387	9.993e-01
CCDC112	5.29766	-0.31445	9.993e-01
TSC22D1	4.20876	-0.31461	9.993e-01
NBPF3	5.0502	-0.31531	9.993e-01
ZNF619	3.08267	-0.31579	9.993e-01
PUS3	14.9674	-0.31626	9.993e-01
MAST2	4.39731	-0.31641	9.993e-01
WDR86	3.6687	-0.31659	9.993e-01
ZYG11B	9.72335	-0.31709	9.993e-01
CEP112	3.7881	-0.31829	9.993e-01
HIST1H4A	1.61287	-0.31832	9.993e-01
CCDC122	2.6809	-0.31859	9.993e-01
GNL3	22.0475	-0.31908	9.993e-01
DAB2	4.91223	-0.31917	9.993e-01
UQCC1	6.06427	-0.31946	9.993e-01
SFMBT1	13.1693	-0.31965	9.993e-01
SMIM4	17.7957	-0.31971	9.993e-01
MRTO4	22.2306	-0.31982	9.993e-01
STPG1	2.68148	-0.32039	9.993e-01
LMTK2	14.1991	-0.32094	9.993e-01
ALKBH8	6.38305	-0.3211	9.993e-01
UHRF1BP1	4.28453	-0.32136	9.993e-01
MRPS17	2.19847	-0.32165	9.993e-01
CCDC18	11.9337	-0.3221	9.993e-01
C1orf162	38.612	-0.32259	9.993e-01
EPHA1	6.41351	-0.32294	9.993e-01
PLCG1	56.7134	-0.3232	9.993e-01
TRBV7-2	194.786	-0.32413	9.993e-01
CCL28	11.2959	-0.32558	9.993e-01		Yes
ZNF500	4.5187	-0.32568	9.993e-01
PDIA5	3.35727	-0.32608	9.993e-01
SRFBP1	25.5632	-0.32633	9.993e-01
ESR1	1.67356	-0.32641	9.993e-01
TPGS2	50.1641	-0.32646	9.993e-01
ZNF845	4.06555	-0.3266	9.993e-01
MIR4458HG	2.21231	-0.32678	9.993e-01
VIPR1	4.17467	-0.32717	9.993e-01
ZNF570	7.79581	-0.32755	9.993e-01
CBR3	7.28913	-0.32873	9.993e-01
SLC8A1	3.26723	-0.32899	9.993e-01
IL26	7.25129	-0.33001	9.993e-01		Yes
SKAP2	13.2383	-0.33069	9.993e-01
KLF2	290.903	-0.33203	9.993e-01
LGMN	8.61636	-0.33211	9.993e-01
ZFAND2A	25.4223	-0.33299	9.993e-01
SLC12A6	15.8731	-0.33305	9.993e-01
OSBPL11	5.24852	-0.33331	9.993e-01
PDF	10.0515	-0.3336	9.993e-01
ZNF525	3.79762	-0.33412	9.993e-01
BRD8	26.2273	-0.3343	9.993e-01
EPHX2	8.11917	-0.33441	9.993e-01
CDKN1A	46.6802	-0.33472	9.993e-01
AHR	51.3725	-0.33477	9.993e-01
VARS2	5.5645	-0.33501	9.993e-01
MCM4	12.2567	-0.33639	9.993e-01
FN3KRP	23.2367	-0.33654	9.993e-01
COLGALT1	11.7424	-0.33729	9.993e-01
TTC39C	103.8	-0.33759	9.993e-01
ALG14	5.86063	-0.33763	9.993e-01
IFIT1	27.3044	-0.33797	9.993e-01
CD83	17.1625	-0.33845	9.993e-01
GLIPR2	86.9038	-0.34035	9.993e-01
NOP14	31.3294	-0.34063	9.993e-01
TSPAN32	11.8685	-0.34193	9.993e-01
C15orf48	8.08448	-0.3428	9.993e-01
PLEKHG3	6.70741	-0.34283	9.993e-01
FNIP2	5.15718	-0.34302	9.993e-01
PRDX4	43.4192	-0.34316	9.993e-01
SNHG8	110.994	-0.34323	9.993e-01
NATD1	2.45618	-0.34382	9.993e-01
SETD1A	9.65943	-0.344	9.993e-01
CCDC58	10.549	-0.34449	9.993e-01
RAB20	2.80838	-0.34506	9.993e-01
ZNF83	15.4043	-0.34548	9.993e-01
TRBV30	50.8131	-0.34572	9.993e-01
CYSTM1	33.694	-0.34604	9.993e-01
LANCL2	3.72354	-0.34643	9.993e-01
ITGA3	4.47872	-0.34678	9.993e-01
FBLN5	15.5869	-0.34684	9.993e-01		Yes
TCEAL4	13.3523	-0.34717	9.993e-01
PLEC	109.4	-0.34775	9.993e-01
FYCO1	19.0126	-0.34899	9.993e-01
CDC14A	43.2753	-0.34922	9.993e-01
KCTD7	11.5982	-0.34969	9.993e-01
ACACA	13.9764	-0.35177	9.993e-01
HIST1H4J	2.3451	-0.35188	9.993e-01
LACC1	4.60616	-0.35202	9.993e-01
ZDHHC9	2.50371	-0.35261	9.993e-01
BATF3	9.59266	-0.35264	9.993e-01
TMEM191B	4.63129	-0.35369	9.993e-01
KLF3	36.0262	-0.35503	9.993e-01
MT1X	57.619	-0.35505	9.993e-01
NTNG2	2.64401	-0.35514	9.993e-01
HCG11	4.58992	-0.35677	9.993e-01
HIST1H2AK	6.28889	-0.35693	9.993e-01
NSUN6	13.8793	-0.35695	9.993e-01
CRTAP	38.7192	-0.35773	9.993e-01		Yes
NDUFAF2	24.8327	-0.35821	9.993e-01
EEPD1	10.544	-0.35827	9.993e-01
OLMALINC	1.80674	-0.35889	9.993e-01
YBEY	18.6133	-0.35974	9.993e-01
MFSD4B	7.39296	-0.36002	9.993e-01
HCG25	1.05811	-0.36032	9.993e-01
SGK3	12.8695	-0.36061	9.993e-01
MYOF	2.84898	-0.3609	9.993e-01
POLR2J3-1	26.6333	-0.36153	9.993e-01
CD3EAP	4.29638	-0.36167	9.993e-01
SACS	21.6253	-0.36199	9.993e-01
CCDC191	3.69535	-0.36206	9.993e-01
CEP83	11.4095	-0.36215	9.993e-01
ARHGAP12	12.7093	-0.36262	9.993e-01
ATP6V1E2	6.28325	-0.36282	9.993e-01
SSBP2	10.1055	-0.364	9.993e-01
ORAOV1	15.1882	-0.36419	9.993e-01
RABL2A	1.69333	-0.3646	9.993e-01
KIF5C	19.3416	-0.36472	9.993e-01
ZCWPW1	2.90586	-0.36497	9.993e-01
CORO7	9.39326	-0.36637	9.993e-01
FER	2.27729	-0.36663	9.993e-01
RRS1	20.6193	-0.3667	9.993e-01
DTD2	2.80359	-0.36759	9.993e-01
FARP2	5.24888	-0.36802	9.993e-01
DPP4	63.5061	-0.36812	9.993e-01		Yes
IFI30	3.67529	-0.36818	9.993e-01
LPAR6	22.4437	-0.3682	9.993e-01
POLI	10.8143	-0.36952	9.993e-01
WDR43	31.0601	-0.36995	9.993e-01
ZNF594	3.1354	-0.37072	9.993e-01
SYNE2	262.419	-0.37189	9.993e-01
PKIA	27.0926	-0.37202	9.993e-01
CYP2U1	3.97573	-0.37341	9.993e-01
KANSL1	64.5231	-0.37376	9.993e-01
FGD4	1.38273	-0.37385	9.993e-01
NR3C2	2.26866	-0.37396	9.993e-01
SESN1	20.2945	-0.37404	9.993e-01
ZNF101	36.8681	-0.37426	9.993e-01
CHCHD6	7.2224	-0.37441	9.993e-01
ZNF527	2.99554	-0.37461	9.993e-01
MGST2	8.14666	-0.37461	9.993e-01
TNFSF13B	36.2412	-0.37477	9.993e-01		Yes
CFAP36	29.6296	-0.37478	9.993e-01
ZC3H12D	13.7533	-0.37517	9.993e-01
BLK	3.55405	-0.37612	9.993e-01
PRR7	10.32	-0.37739	9.993e-01
NEAT1	423.363	-0.37816	9.993e-01
C11orf1	17.0342	-0.37846	9.993e-01
NBPF1	6.42928	-0.37873	9.993e-01
HSPH1	91.6904	-0.37919	9.993e-01
GTSF1	10.0656	-0.3794	9.993e-01
PAICS	20.4743	-0.37969	9.993e-01
ATAD5	7.92049	-0.38155	9.993e-01
SYCP2	2.93523	-0.38268	9.993e-01
RASA3	34.2796	-0.3832	9.993e-01
ZNF429	8.42035	-0.38434	9.993e-01
ASTN2	2.14792	-0.38434	9.993e-01
HIST1H2BG	4.271	-0.38483	9.993e-01
TRAV12-3	42.0159	-0.38581	9.993e-01
TMEM65	31.3723	-0.3869	9.993e-01
FN1	17.6237	-0.38718	9.993e-01		Yes
NKD1	2.97525	-0.38736	9.993e-01
VSIG10	3.33885	-0.38782	9.993e-01
EMILIN2	11.6062	-0.38799	9.993e-01		Yes
ASF1B	3.7001	-0.38854	9.993e-01
GPRASP1	1.74924	-0.39085	9.993e-01
B3GALT2	4.70137	-0.39086	9.993e-01
IGSF6	8.58961	-0.39116	9.993e-01
TRBV28	63.1845	-0.39125	9.993e-01
TCAIM	14.15	-0.39129	9.993e-01
GTF2E1	6.69736	-0.39224	9.993e-01
S1PR2	4.39336	-0.39393	9.993e-01
TMEM273	23.01	-0.39407	9.993e-01
CPNE8	3.30147	-0.39488	9.993e-01
SH3YL1	30.3824	-0.3954	9.993e-01
CCDC136	3.76089	-0.39601	9.993e-01
FAM184A	9.38828	-0.39634	9.993e-01
HIST1H3A	4.08286	-0.3965	9.993e-01
GDPD5	10.2842	-0.39662	9.993e-01
HIST1H2BF	7.73694	-0.39699	9.993e-01
PLEKHA1	16.532	-0.39727	9.993e-01
TTC9	9.73192	-0.39786	9.993e-01
TRBV29-1	38.1598	-0.39821	9.993e-01
LSR	19.6332	-0.3986	9.993e-01
SPATC1L	7.17963	-0.39927	9.993e-01
IQCG	10.591	-0.40049	9.993e-01
TSPYL2	26.7994	-0.40096	9.993e-01
IMPDH2	53.9294	-0.40109	9.993e-01
UVSSA	11.7712	-0.40213	9.993e-01
ZNF480	16.3828	-0.40231	9.993e-01
FGFBP3	3.66388	-0.40291	9.993e-01		Yes
BBS9	7.61628	-0.40299	9.993e-01
ZNF829	3.19973	-0.40399	9.993e-01
MISP3	3.87558	-0.40433	9.993e-01
ACTN1	9.68878	-0.4044	9.993e-01
EGR3	2.05255	-0.40448	9.993e-01
CBR4	6.80818	-0.40565	9.993e-01
LAYN	6.8078	-0.40605	9.993e-01
CSAD	4.59257	-0.40617	9.993e-01
MCEMP1	10.6719	-0.40632	9.993e-01
MB21D2	5.57255	-0.40635	9.993e-01
CCDC144A	3.22941	-0.40656	9.993e-01
PPIL1	18.242	-0.40867	9.993e-01
TMA16	16.4781	-0.40868	9.993e-01
C10orf143	6.3648	-0.40958	9.993e-01
CYSLTR1	15.8045	-0.41073	9.993e-01
EPHB6	10.2117	-0.4111	9.993e-01
ZNF487	4.04414	-0.41131	9.993e-01
EHD4	27.8304	-0.41142	9.993e-01
ANKRD33B	4.58728	-0.41192	9.993e-01
ICAM2	58.8254	-0.41199	9.993e-01
PRSS21	2.69979	-0.41264	9.993e-01
ZC2HC1A	12.6613	-0.41296	9.993e-01
IL6R	29.1999	-0.41407	9.993e-01		Yes
ZNF808	12.4806	-0.41435	9.993e-01
FAM241A	37.4755	-0.41473	9.993e-01
FAM129B	4.66228	-0.41551	9.993e-01
AMPD3	7.75191	-0.41646	9.993e-01
TUBGCP5	7.57321	-0.41714	9.993e-01
ALDH1B1	3.63716	-0.41932	9.993e-01
RBM43	15.2654	-0.41952	9.993e-01
NBAS	27.7325	-0.41974	9.993e-01
RFWD3	8.02686	-0.42032	9.993e-01
POMK	3.92111	-0.42071	9.993e-01
PLD1	4.13098	-0.42111	9.993e-01
GINS2	8.72108	-0.42353	9.993e-01
MKL2	8.97673	-0.42456	9.993e-01
GPR150	2.2383	-0.42493	9.993e-01
SYNE3	25.9692	-0.42498	9.993e-01
PLEKHB1	8.21454	-0.42505	9.993e-01
RNF157	20.1724	-0.42511	9.993e-01
PLAUR	22.6715	-0.42555	9.993e-01
TRAV4	20.7748	-0.42581	9.993e-01
CENPQ	4.90961	-0.42721	9.993e-01
ABL2	7.82879	-0.42785	9.993e-01
DHRS3	13.1092	-0.42798	9.993e-01
PHOSPHO2	2.94028	-0.42861	9.993e-01
ZNF439	4.66742	-0.42868	9.993e-01
IRAK1BP1	4.13817	-0.42967	9.993e-01
CARMIL1	2.50277	-0.43	9.993e-01
FAM13A	7.93526	-0.43016	9.993e-01
ACP6	12.2796	-0.43016	9.993e-01
TMOD2	5.47321	-0.43021	9.993e-01
TOP2A	4.56086	-0.43068	9.993e-01
CSKMT	12.0267	-0.431	9.993e-01
TIMP1	183.927	-0.43198	9.993e-01		Yes
ITGAX	6.54325	-0.43239	9.993e-01
TRAV39	9.40401	-0.4326	9.993e-01
ERLIN1	8.54036	-0.43265	9.993e-01
EXO5	4.06748	-0.43301	9.993e-01
IL23A	5.73036	-0.4334	9.993e-01		Yes
COA7	4.97895	-0.43381	9.993e-01
ZNF528	3.06033	-0.43391	9.993e-01
SOCS7	3.44225	-0.43518	9.993e-01
UFSP1	2.60848	-0.43563	9.993e-01
ZNF563	2.93242	-0.43717	9.993e-01
SIRPA	3.18699	-0.43727	9.993e-01
PPM1N	2.2644	-0.43764	9.993e-01
REM2	1.56668	-0.43851	9.993e-01
PLCB1	5.9359	-0.43966	9.993e-01
STX3	6.68565	-0.44017	9.993e-01
SDHAF4	4.73551	-0.44113	9.993e-01
SESN3	42.8763	-0.44144	9.993e-01
HIST1H2AB	1.52108	-0.44216	9.993e-01
HIST1H2BB	3.89002	-0.44316	9.993e-01
CLEC7A	6.94538	-0.44382	9.993e-01
SATB1	51.5337	-0.44554	9.993e-01
SH2B3	12.8886	-0.44652	9.993e-01
C5AR1	4.58673	-0.44808	9.993e-01
ZNF283	2.39259	-0.44968	9.993e-01
AQP9	3.40637	-0.45099	9.993e-01
KCNQ1	5.94668	-0.45122	9.993e-01
PPP1R3B	9.8589	-0.45152	9.993e-01
CCL20	34.8582	-0.45608	9.993e-01		Yes
TUT1	1.7523	-0.45647	9.993e-01
NME4	21.1576	-0.45758	9.993e-01
BTBD8	2.42982	-0.4597	9.993e-01
GNAQ	10.1964	-0.45981	9.993e-01
SLC39A14	4.82014	-0.46222	9.993e-01
SORL1	45.2187	-0.46229	9.993e-01		Yes
HIST1H4I	1.79625	-0.46495	9.993e-01
PFKM	3.05971	-0.46623	9.993e-01
FAM135A	2.67401	-0.4686	9.993e-01
DHRS7B	6.95082	-0.46866	9.993e-01
POLR3B	4.78294	-0.46961	9.993e-01
C4orf46	3.45138	-0.46966	9.993e-01
FANCC	1.75003	-0.47037	9.993e-01
TRIM73	14.329	-0.47167	9.993e-01
PDE8A	6.45483	-0.47169	9.993e-01
RAB34	6.47959	-0.47298	9.993e-01
SLC33A1	3.95545	-0.47461	9.993e-01
TNFRSF10D	3.03834	-0.47763	9.993e-01
RBFA	19.4565	-0.47784	9.993e-01
DST	4.00133	-0.47865	9.993e-01
NKIRAS1	3.13134	-0.481	9.993e-01
PATJ	13.2404	-0.48274	9.993e-01
ERI2	1.45525	-0.48501	9.993e-01
LTB	1594.37	-0.48583	9.993e-01
TAF1A	4.93538	-0.48655	9.993e-01
PRH1	7.07597	-0.48699	9.993e-01
TRBV11-1	6.49705	-0.48757	9.993e-01
ARHGAP31	10.322	-0.48934	9.993e-01
IL15	4.33245	-0.49058	9.993e-01		Yes
TCF7	79.3932	-0.49064	9.993e-01
TRABD2A	15.5887	-0.49188	9.993e-01
TMEM117	4.87357	-0.49225	9.993e-01
TYW1B	4.40879	-0.49511	9.993e-01
CCR4	37.2002	-0.4961	9.993e-01
TEPP	1.96436	-0.49737	9.993e-01
PALB2	4.8474	-0.49808	9.993e-01
HSPBAP1	7.93332	-0.49857	9.993e-01
ACVR2B	2.78344	-0.49934	9.993e-01
EPS8	3.64552	-0.50291	9.993e-01
TIFA	30.69	-0.50316	9.993e-01
MAL	72.8741	-0.50428	9.993e-01
ZNF626	2.4074	-0.50447	9.993e-01
FAM161A	2.60302	-0.50535	9.993e-01
VSIG1	5.43957	-0.50592	9.993e-01
HIST2H2AB	2.26232	-0.50681	9.993e-01
PRR11	1.45994	-0.51341	9.993e-01
SYNJ2BP	3.14294	-0.51346	9.993e-01
VASH1	4.40843	-0.51481	9.993e-01		Yes
ICA1	6.20905	-0.51528	9.993e-01
BPHL	5.16313	-0.51734	9.993e-01
RTKN2	14.4127	-0.51753	9.993e-01
SPATA1	1.07131	-0.5198	9.993e-01
ARMH1	20.3826	-0.52092	9.993e-01
ZFP62	8.19531	-0.52194	9.993e-01
ZNF600	10.6812	-0.52354	9.993e-01
SIAE	2.66318	-0.52522	9.993e-01
JHY	6.86559	-0.52942	9.993e-01
DOPEY2	15.7314	-0.53047	9.993e-01
TRAV22	18.507	-0.53422	9.993e-01
TIGD6	2.70399	-0.53575	9.993e-01
NUAK2	2.87537	-0.536	9.993e-01
NCAPG2	4.81038	-0.53896	9.993e-01
CST3	46.9567	-0.53954	9.993e-01		Yes
SPDL1	4.23646	-0.54352	9.993e-01
HLF	6.19684	-0.54352	9.993e-01
THEM4	67.3087	-0.54533	9.993e-01
SOX4	5.03894	-0.54935	9.993e-01
ANK3	26.5186	-0.54994	9.993e-01
ADGRE1	3.22741	-0.55047	9.993e-01
CERNA1	2.75261	-0.55261	9.993e-01
FHL2	2.24382	-0.55273	9.993e-01
KIF16B	8.30672	-0.55463	9.993e-01
ICA1L	3.19332	-0.55511	9.993e-01
SEC31B	4.44909	-0.55724	9.993e-01
CBWD1	5.45473	-0.55778	9.993e-01
PLXDC2	6.85289	-0.558	9.993e-01
KIAA1324L	2.21193	-0.55823	9.993e-01
HK2	2.93742	-0.56077	9.993e-01
PUS7	5.94604	-0.56155	9.993e-01
TGFBI	7.73009	-0.5635	9.993e-01		Yes
TCTE3	2.93177	-0.56524	9.993e-01
TNFAIP2	5.59198	-0.56607	9.993e-01
SPINT2	18.2659	-0.57088	9.993e-01
RBM47	4.93857	-0.57324	9.993e-01
CALHM6	4.38505	-0.57351	9.993e-01
SLC40A1	6.96725	-0.57508	9.993e-01
LHFPL2	3.70045	-0.57764	9.993e-01
SH3BP5	45.169	-0.57782	9.993e-01
BFSP2	1.91257	-0.58057	9.993e-01
ALDH5A1	4.62518	-0.58093	9.993e-01
LAPTM4B	13.3597	-0.58608	9.993e-01
CBY1	5.27463	-0.59056	9.993e-01
TRAV18	2.37873	-0.59504	9.993e-01
NLN	2.02739	-0.5951	9.993e-01
CLN8	3.12012	-0.59553	9.993e-01
GRASP	3.73151	-0.59913	9.993e-01
RIPK2	8.50688	-0.60148	9.993e-01
CSF2RB	1.9653	-0.60202	9.993e-01
PHLDB2	2.07346	-0.60315	9.993e-01
FOSB	15.52	-0.60403	9.993e-01
DENND5A	9.54385	-0.60837	9.993e-01
TCEAL3	6.26593	-0.61227	9.993e-01
ZNF793	2.2929	-0.61538	9.993e-01
TRAV25	13.3563	-0.62093	9.993e-01
PSMA8	1.00732	-0.62246	9.993e-01
APOLD1	5.08292	-0.6236	9.993e-01
SGO2	4.13634	-0.62401	9.993e-01
CMTM8	25.0798	-0.6241	9.993e-01
ZBTB10	3.01034	-0.62657	9.993e-01
TSPAN15	2.86489	-0.6275	9.993e-01
TMEM169	1.64007	-0.63121	9.993e-01
HIST2H2BF	3.54704	-0.63358	9.993e-01
MORC2	7.14396	-0.63364	9.993e-01
RCBTB2	7.69724	-0.63571	9.993e-01
TRBV5-6	30.2834	-0.63713	9.993e-01
IFNGR2	15.2172	-0.64284	9.993e-01
METAP1D	2.9134	-0.64461	9.993e-01
LTA	76.8671	-0.64551	9.993e-01		Yes
IER3	29.3087	-0.6465	9.993e-01
NELL2	20.388	-0.64725	9.993e-01		Yes
GPR146	4.5183	-0.64873	9.993e-01
FRY	5.05032	-0.64966	9.993e-01
LEF1	58.074	-0.66676	9.993e-01
GALNT12	3.7886	-0.66798	9.993e-01
ZSCAN18	5.32221	-0.66923	9.993e-01
NCR3	23.2127	-0.66941	9.993e-01
ALKBH2	7.27222	-0.67192	9.993e-01
SPART	10.4102	-0.67801	9.993e-01
USP53	6.50757	-0.67845	9.993e-01
GPAT3	5.36737	-0.68056	9.993e-01
CD101	7.73445	-0.68097	9.993e-01
PPARGC1B	2.41755	-0.68368	9.993e-01
NBPF14	24.0666	-0.69099	9.993e-01
LST1	20.2033	-0.69121	9.993e-01
GCSAM	5.42807	-0.69275	9.993e-01
ARHGAP5	19.4676	-0.69843	9.993e-01
FOXP3	32.8827	-0.69914	9.993e-01
HIST1H4E	2.48167	-0.7016	9.993e-01
FGFR1	4.39353	-0.70326	9.993e-01
NEK3	3.22918	-0.70364	9.993e-01
HIST1H3I	1.95673	-0.7069	9.993e-01
ABCA1	4.61157	-0.70977	9.993e-01
SLC11A1	16.0892	-0.71605	9.993e-01
DSE	21.3833	-0.71892	9.993e-01
IGHV1-3	3.67837	-0.72302	9.993e-01		Yes
CCDC88A	13.2992	-0.72559	9.993e-01
CRYBG3	3.99971	-0.72608	9.993e-01
PCAT1	2.547	-0.72704	9.993e-01
CCDC141	3.93561	-0.72787	9.993e-01
HIST1H2BE	1.28022	-0.73073	9.993e-01
CEP126	1.79252	-0.73197	9.993e-01
SBF2	6.81784	-0.73214	9.993e-01
SLC12A5	1.50555	-0.73282	9.993e-01
TRAV41	9.95157	-0.73391	9.993e-01
ATP1B1	13.4704	-0.73695	9.993e-01
ADTRP	14.5879	-0.7406	9.993e-01
SPP1	18.3724	-0.74911	9.993e-01		Yes
TSPAN18	6.90343	-0.75461	9.993e-01
SPACA6	2.29843	-0.75571	9.993e-01
PLCL1	9.44024	-0.75711	9.993e-01
F8A1	1.90331	-0.7697	9.993e-01
RHEBL1	2.47053	-0.7725	9.993e-01
HOOK1	3.29312	-0.77614	9.993e-01
MS4A6A	6.79634	-0.77743	9.993e-01
RNF144B	3.59923	-0.77875	9.993e-01
SVIL	11.978	-0.77917	9.993e-01
TRBV6-2	45.2047	-0.78443	9.993e-01
CCR7	98.3601	-0.7954	9.993e-01
CITED4	24.2339	-0.79757	9.993e-01
S100A9	31.6354	-0.80454	9.993e-01		Yes
ITGA6	24.5899	-0.80569	9.993e-01
LMNA	50.2909	-0.81595	9.993e-01
C2CD4D	3.6825	-0.81621	9.993e-01
CLIC4	3.7647	-0.82231	9.993e-01
CEBPA	3.51768	-0.82589	9.993e-01
MYBL1	19.474	-0.83718	9.993e-01
AFMID	1.71498	-0.84382	9.993e-01
HBEGF	7.90582	-0.8445	9.993e-01		Yes
SGMS2	2.77681	-0.8529	9.993e-01
LPCAT2	2.42899	-0.85515	9.993e-01
IL4I1	29.2548	-0.85683	9.993e-01		Yes
IL9R	4.4707	-0.86645	9.993e-01
B3GNT5	3.40183	-0.87117	9.993e-01
DOCK7	3.3129	-0.89351	9.993e-01
IL1B	10.1623	-0.89627	9.993e-01		Yes
FAM169A	3.26362	-0.9289	9.993e-01
NSG1	15.3505	-0.94113	9.993e-01
NEIL1	2.79347	-0.94211	9.993e-01
HCK	3.97964	-0.94392	9.993e-01
GABBR1	3.81409	-0.9494	9.993e-01
ITGAM	5.79741	-0.95604	9.993e-01
HACD1	2.75127	-0.97793	9.993e-01
S100A8	31.4396	-1.01299	9.993e-01		Yes
LILRB3	2.80914	-1.0228	9.993e-01
IKZF2	10.4941	-1.03291	9.993e-01
CDKN2B	3.42122	-1.05541	9.993e-01
PI16	6.45113	-1.06099	9.993e-01		Yes
VCAN	10.005	-1.06805	9.993e-01		Yes
TXNDC16	3.128	-1.07955	9.993e-01		Yes
XCL1	20.067	-1.08411	9.993e-01		Yes
CRIP2	24.9418	-1.10132	9.993e-01
TTN	11.2183	-1.12822	9.993e-01
IL1R1	8.19864	-1.14671	9.993e-01		Yes
HKDC1	2.61367	-1.14782	9.993e-01
WDR19	1.74137	-1.23521	9.993e-01
LIF	2.82293	-1.28037	9.993e-01		Yes
MTRNR2L8	57.423	-1.7227	9.993e-01

### Sheet: CD8 T cells
gene	baseMean	log2FoldChange	padj	sign	secretome
MDGA1	3.37898	1.71357	9.996e-01
CERCAM	2.17197	1.6553	9.996e-01
TIMD4	24.2951	1.44747	9.996e-01
TRBV7-7	3.31568	1.44043	9.996e-01
IFI27	153.169	1.41762	9.996e-01
OTOF	10.6005	1.33499	9.996e-01
ANGPTL6	1.83024	1.27544	9.996e-01		Yes
ANKDD1A	4.28111	1.18909	9.996e-01
SYNGR1	14.6534	1.16479	9.996e-01
ENTPD1	25.6818	1.1598	9.996e-01
TRAV8-1	10.7983	1.15759	9.996e-01
TK1	5.91385	1.14939	9.996e-01
ZNF683	340.204	1.13004	9.996e-01
TRBV10-2	13.0058	1.12149	9.996e-01
WDR63	2.07513	1.05369	9.996e-01
TRBV4-1	58.4714	1.04912	9.996e-01
TMEM171	2.84166	1.00493	9.996e-01
ADGRE2	5.18875	1.00071	9.996e-01
CD8B2	13.163	0.99681	9.996e-01
GMPR	1.70281	0.98629	9.996e-01
TRBV9	81.3531	0.97887	9.996e-01
GSTM2	15.4213	0.97123	9.996e-01
WWTR1	1.77186	0.93929	9.996e-01
CD38	67.0765	0.93514	9.996e-01
HIST1H3B	2.21472	0.92433	9.996e-01
TRBV7-3	34.0952	0.91534	9.996e-01
TRAV14DV4	42.099	0.88587	9.996e-01
CCL4L2	251.614	0.86622	9.996e-01		Yes
CNIH2	3.59217	0.8561	9.996e-01
GNLY	2731.67	0.84411	9.996e-01		Yes
TRBV3-1	45.0835	0.84274	9.996e-01
C9orf139	3.34773	0.83134	9.996e-01
CCL3L1	22.8283	0.82345	9.996e-01		Yes
TMEM163	1.54997	0.82055	9.996e-01
TRBV6-5	71.3837	0.82001	9.996e-01
TRBV11-3	7.07841	0.8109	9.996e-01
SCD5	4.18685	0.80849	9.996e-01
RHOD	1.85669	0.80663	9.996e-01
DOCK5	21.9136	0.80523	9.996e-01
TMEM237	1.97644	0.8021	9.996e-01
CXorf21	2.68969	0.80186	9.996e-01
HIST1H3I	1.87989	0.7964	9.996e-01
CARD17	4.04276	0.79117	9.996e-01
LAIR2	13.5396	0.78691	9.996e-01		Yes
HNRNPUL2-BSCL2	3.76477	0.78639	9.996e-01
PEX11A	2.56346	0.78028	9.996e-01
HMGN5	1.78179	0.7711	9.996e-01
ARHGAP33	3.46103	0.7663	9.996e-01
CCNE1	1.63055	0.76571	9.996e-01
PIDD1	6.15021	0.76451	9.996e-01
CLEC12A	6.37495	0.76171	9.996e-01
BUB1B	2.60572	0.75977	9.996e-01
CD86	6.87632	0.75822	9.996e-01
FAM171A2	1.99172	0.75668	9.996e-01
KIR3DX1	1.91727	0.7532	9.996e-01
CLEC11A	3.46118	0.7524	9.996e-01		Yes
TENM1	0.90968	0.75203	9.996e-01
HPGD	37.0957	0.7489	9.996e-01
IFI44L	46.5485	0.74727	9.996e-01
GPR82	7.24672	0.74084	9.996e-01
CIB2	5.2893	0.73988	9.996e-01
SMN2	1.24499	0.73891	9.996e-01
ZNF324B	1.79432	0.73703	9.996e-01
TRBV14	14.7096	0.73557	9.996e-01
OTUD7A	3.3216	0.72544	9.996e-01
ZNF853	6.03142	0.7252	9.996e-01
FARP1	2.49135	0.71826	9.996e-01
CES4A	2.82142	0.71819	9.996e-01		Yes
F2RL2	1.56583	0.71521	9.996e-01
TRBV10-1	5.14875	0.71459	9.996e-01
STAP1	3.10943	0.71441	9.996e-01
SH2B2	1.87736	0.71198	9.996e-01
PRELID2	2.22752	0.71044	9.996e-01
SYNC	3.62555	0.70867	9.996e-01
FUT7	4.12538	0.70719	9.996e-01
SFTPB	1.31031	0.70509	9.996e-01		Yes
PDE6B	8.32577	0.6995	9.996e-01
FBXO2	21.1792	0.69811	9.996e-01
INPP5A	3.2538	0.69461	9.996e-01
BFSP1	1.52384	0.69091	9.996e-01
CENPP	4.1398	0.69067	9.996e-01
TMEM143	3.71912	0.69023	9.996e-01
BEX3	2.96529	0.68829	9.996e-01
RASD1	7.96177	0.68671	9.996e-01
DDTL	0.96179	0.68547	9.996e-01
JDP2	1.45056	0.68523	9.996e-01
GRK3	4.61932	0.68032	9.996e-01
POMZP3	2.36797	0.67324	9.996e-01
HLA-DQA2	35.5107	0.67121	9.996e-01
MZB1	35.74	0.67098	9.996e-01		Yes
ARAP3	2.47001	0.66864	9.996e-01
GLB1L2	1.26021	0.66763	9.996e-01		Yes
TRAV8-2	21.9294	0.66529	9.996e-01
SMTN	1.11388	0.66144	9.996e-01
LIPC	2.45826	0.65914	9.996e-01		Yes
CORO6	0.76557	0.65771	9.996e-01
RAB38	3.94786	0.65765	9.996e-01
TRAV41	9.88258	0.65687	9.996e-01
EGLN2	3.56159	0.65445	9.996e-01
GIPR	2.38719	0.64771	9.996e-01
ZNF519	4.15681	0.64747	9.996e-01
TMEM176A	1.58906	0.64744	9.996e-01
TRBV28	77.1447	0.64596	9.996e-01
ACBD4	6.98886	0.64432	9.996e-01
TMEM176B	2.85697	0.64054	9.996e-01
TMEM30B	1.49214	0.63929	9.996e-01
DISC1	3.55627	0.63919	9.996e-01
ABHD17C	5.68382	0.63884	9.996e-01
EME2	2.7158	0.63844	9.996e-01
SCUBE1	6.02169	0.63741	9.996e-01		Yes
EGR2	7.01965	0.63716	9.996e-01
PSPH	9.50931	0.63424	9.996e-01
ELMO3	2.681	0.62805	9.996e-01
ERCC2	7.77642	0.62553	9.996e-01
MYL6B	21.1755	0.62515	9.996e-01
CDT1	9.2891	0.62468	9.996e-01
TRBV10-3	32.3849	0.62463	9.996e-01
KLHL23	1.55013	0.6216	9.996e-01
SCO2-1	3.7323	0.61943	9.996e-01
TTC22	7.69203	0.61881	9.996e-01
PICK1	7.11193	0.61836	9.996e-01
TRBV21-1	9.77602	0.61726	9.996e-01
RNASE1	5.57966	0.61695	9.996e-01		Yes
PTPRCAP	86.7444	0.61662	9.996e-01
PSAT1	15.9536	0.61508	9.996e-01
PLCH2	5.49588	0.61393	9.996e-01
RELL2	10.8499	0.60828	9.996e-01
GOLIM4	22.0637	0.60066	9.996e-01
STAP2	2.10657	0.60033	9.996e-01
MTURN	10.1746	0.58447	9.996e-01
TRAV21	52.4025	0.58264	9.996e-01
TRBV2	33.0061	0.57484	9.996e-01
HKDC1	4.94198	0.57439	9.996e-01
ATL1	1.98068	0.57437	9.996e-01
PGAP1	6.32953	0.56982	9.996e-01
TRAV12-2	42.1069	0.56796	9.996e-01
CYB5D1	1.65411	0.56638	9.996e-01
LRP5	1.94544	0.563	9.996e-01
SLC2A8	14.1868	0.55987	9.996e-01
RGS18	2.57345	0.55761	9.996e-01
NDOR1	6.45802	0.55663	9.996e-01
OSBPL10	1.02346	0.55439	9.996e-01
IFNG	68.3833	0.55101	9.996e-01		Yes
PAX8	3.714	0.55093	9.996e-01
NR4A3	6.32661	0.54942	9.996e-01
POMC	24.0368	0.54923	9.996e-01		Yes
CXCL10	2.66788	0.54913	9.996e-01		Yes
AFAP1L2	8.02764	0.54866	9.996e-01
PRKAR1B	20.6841	0.54838	9.996e-01
LLGL1	5.74889	0.54766	9.996e-01
ACY1	1.94897	0.54651	9.996e-01
NUDT18	17.5457	0.54211	9.996e-01
HLA-DQB2	4.36304	0.5408	9.996e-01
KLF11	5.2164	0.5401	9.996e-01
ZGRF1	3.11093	0.53951	9.996e-01
POT1	8.25956	0.53932	9.996e-01
REC8	20.0528	0.53748	9.996e-01
TRBV12-3	23.603	0.53523	9.996e-01
ZNF341	5.22615	0.53415	9.996e-01
CEBPD	239.515	0.5337	9.996e-01
NUSAP1	12.2162	0.53337	9.996e-01
ELL2	13.3298	0.53318	9.996e-01
CERS6	13.4788	0.53191	9.996e-01
MYPOP	11.5107	0.53072	9.996e-01
CDK2AP1	26.233	0.52975	9.996e-01
MAP3K6	8.07667	0.52835	9.996e-01
LEPR	1.36301	0.5258	9.996e-01
LAYN	5.29727	0.52512	9.996e-01
BCKDHA	7.02637	0.52486	9.996e-01
RWDD2A	2.41529	0.52468	9.996e-01
NLRP2	7.31632	0.52326	9.996e-01
ZWINT	3.51229	0.52147	9.996e-01
USP30	3.39167	0.52103	9.996e-01
ANKRD9	4.57691	0.52037	9.996e-01
PAK4	4.98466	0.52034	9.996e-01
MT2A	440.267	0.52006	9.996e-01
CLIC3	226.318	0.51949	9.996e-01
TRBV27	90.9884	0.51894	9.996e-01
RAB43	6.58004	0.51856	9.996e-01
IFITM3	265.584	0.5184	9.996e-01
FRMPD3	1.20044	0.51834	9.996e-01
PAM16	7.64411	0.5174	9.996e-01
MIR181A1HG	7.75144	0.51671	9.996e-01
PIK3R3	5.03723	0.51374	9.996e-01
FBXW9	2.3531	0.51325	9.996e-01
INHBA	5.58466	0.51019	9.996e-01		Yes
LRRC34	1.65648	0.50991	9.996e-01
NCAPG	3.37855	0.50932	9.996e-01
COL18A1	9.86282	0.50922	9.996e-01		Yes
MKI67	20.7007	0.50619	9.996e-01
WNT1	3.28909	0.50592	9.996e-01		Yes
NOL12	3.32093	0.50486	9.996e-01
CD72	4.60311	0.50207	9.996e-01
NCDN	10.305	0.50186	9.996e-01
MPST	64.8995	0.49429	9.996e-01
MOCS3	6.10276	0.49131	9.996e-01
HIST1H1A	1.53854	0.49116	9.996e-01
PLEKHB1	7.20331	0.49005	9.996e-01
SESN2	10.2329	0.48947	9.996e-01
EXD3	8.75873	0.48923	9.996e-01
NUDT17	2.79842	0.48787	9.996e-01
FZD3	1.99137	0.4869	9.996e-01
SCO2	4.78633	0.48649	9.996e-01
OTUB2	6.38671	0.48453	9.996e-01
DLGAP3	1.76848	0.48384	9.996e-01
FCRLB	3.28465	0.48316	9.996e-01
TRIM3	5.8122	0.48314	9.996e-01
ZNF100	12.4877	0.48274	9.996e-01
AMN	1.14808	0.47795	9.996e-01		Yes
CPNE7	67.2862	0.47761	9.996e-01
PIGZ	1.25537	0.47658	9.996e-01
MARS2	7.27796	0.47564	9.996e-01
TNS3	5.72048	0.47529	9.996e-01
ITGA2	8.91249	0.47502	9.996e-01
MFSD14A	22.2029	0.47492	9.996e-01
NEURL1	1.2963	0.47469	9.996e-01
PPP1R16A	5.40509	0.47405	9.996e-01
MIR9-3HG	2.77925	0.47308	9.996e-01
NEURL4	3.02469	0.47262	9.996e-01
EPHX2	3.7365	0.47216	9.996e-01
PARD6G	12.1188	0.47165	9.996e-01
TRAF4	8.09563	0.47112	9.996e-01
FAM189B	5.50104	0.46822	9.996e-01
DTL	2.4565	0.46822	9.996e-01
FADS2	5.19916	0.46812	9.996e-01
SLAIN1	10.0966	0.46779	9.996e-01
HSH2D	47.186	0.46706	9.996e-01
CHRNA5	2.31236	0.46689	9.996e-01
CD70	47.9406	0.46609	9.996e-01
TMEM86B	2.72421	0.46473	9.996e-01
ZNF786	5.70607	0.46423	9.996e-01
HMGA1	116.454	0.4635	9.996e-01
SLCO4A1	5.5058	0.46316	9.996e-01
VWA7	1.5006	0.463	9.996e-01		Yes
STK33	1.0661	0.46207	9.996e-01
SYP	1.16468	0.4617	9.996e-01
CENPBD1	3.51237	0.46103	9.996e-01
ZNF773	4.28619	0.46054	9.996e-01
TRIB1	8.91502	0.46041	9.996e-01
FBXL22	2.8954	0.45848	9.996e-01
LGALS3BP	21.2723	0.45757	9.996e-01		Yes
SYNM	6.64286	0.45706	9.996e-01
ADAT3	7.23563	0.45698	9.996e-01
MOK	1.24001	0.45502	9.996e-01
ETFB	29.5952	0.45462	9.996e-01
DPF3	5.90443	0.45383	9.996e-01
TRBV5-1	65.5105	0.45377	9.996e-01
RASGRF2	5.45455	0.45317	9.996e-01
TOMM40L	6.30053	0.45313	9.996e-01
MRPL30	4.13946	0.45307	9.996e-01
DBN1	26.9506	0.45237	9.996e-01
MXD4	131.965	0.45106	9.996e-01
AKTIP	50.1606	0.45071	9.996e-01
ZNF717	2.31623	0.45027	9.996e-01
SMIM1	2.01085	0.45016	9.996e-01
PRPF40B	3.33767	0.44885	9.996e-01
EFNB1	2.08934	0.44829	9.996e-01
CLHC1	1.51826	0.44813	9.996e-01
STOML1	4.14533	0.44796	9.996e-01
PTPRK	1.29548	0.44772	9.996e-01
NEIL3	2.33224	0.44694	9.996e-01
ZDHHC14	10.1507	0.44649	9.996e-01
ITPKC	5.26831	0.44612	9.996e-01
ZNF628	4.19792	0.44601	9.996e-01
COTL1	648.546	0.44535	9.996e-01
POLE2	1.66965	0.44473	9.996e-01
BCKDHB	9.70791	0.44451	9.996e-01
NAB2	7.66567	0.44411	9.996e-01
SH3D19	1.29973	0.44319	9.996e-01
IFNLR1	5.23738	0.44278	9.996e-01
ZBTB9	2.64132	0.44254	9.996e-01
RNF31	11.6915	0.44243	9.996e-01
PPP1R3F	10.4795	0.44158	9.996e-01
TM6SF1	10.9352	0.44157	9.996e-01
SLC16A13	7.02704	0.44126	9.996e-01
C19orf44	2.40274	0.44112	9.996e-01
VAV2	1.53722	0.43893	9.996e-01
KCNA2	1.566	0.4369	9.996e-01
RNF32	1.95465	0.43642	9.996e-01
NECAB3	6.57171	0.43609	9.996e-01
ZNF286A	4.95483	0.43545	9.996e-01
AGAP6	3.55856	0.43465	9.996e-01
DHFR	15.3548	0.43297	9.996e-01
PLOD1	10.8815	0.43272	9.996e-01
VPS37D	1.14947	0.43216	9.996e-01
KLRC1	157.528	0.42969	9.996e-01
SARS2	11.0742	0.42908	9.996e-01
DUSP5	51.5545	0.42907	9.996e-01
ZBTB32	6.88374	0.42807	9.996e-01
MVB12B	28.3041	0.42734	9.996e-01
BIVM	7.30734	0.42608	9.996e-01
BTBD6	37.5174	0.42446	9.996e-01
NSF	39.8337	0.42404	9.996e-01
HOPX	426.198	0.42265	9.996e-01
GAL3ST2	1.21729	0.42257	9.996e-01
CCL4	1628.35	0.42253	9.996e-01		Yes
ADGRG5	15.9588	0.4216	9.996e-01
GDPD3	1.47419	0.42118	9.996e-01
MIR4435-2HG	104.756	0.42103	9.996e-01
OSBPL7	12.1182	0.41969	9.996e-01
AKAP2	3.99345	0.4196	9.996e-01
STXBP4	5.58348	0.4186	9.996e-01
HAVCR2	96.667	0.41728	9.996e-01
CHKB	13.7554	0.416	9.996e-01
SLC41A2	2.28685	0.41573	9.996e-01
MSRB2	10.5673	0.41408	9.996e-01
ZNF775	1.46573	0.41337	9.996e-01
C1orf159	4.95509	0.41278	9.996e-01
LBX2	1.28499	0.41239	9.996e-01
PLS3	2.08899	0.41215	9.996e-01
TRAV38-1	11.3077	0.41207	9.996e-01
HDGFL3	21.9278	0.41205	9.996e-01
RAB3A	3.36716	0.4114	9.996e-01
ANKMY1	10.8651	0.41078	9.996e-01
TEPSIN	13.4991	0.41067	9.996e-01
ADCK5	8.01524	0.4106	9.996e-01
MRPL53	3.92965	0.40986	9.996e-01
MTBP	2.30816	0.40945	9.996e-01
ZNF564	4.11979	0.40934	9.996e-01
ALDOA	143.482	0.40899	9.996e-01
TSHZ3	4.1088	0.40835	9.996e-01
IRF8	6.54249	0.40815	9.996e-01
LRRC41	21.3686	0.40784	9.996e-01
ABHD16A	13.1333	0.40765	9.996e-01
BCAS4	33.0455	0.40671	9.996e-01
ESCO2	1.89787	0.40608	9.996e-01
TRAV8-4	21.3769	0.40574	9.996e-01
GSTZ1	5.32522	0.40543	9.996e-01
TMEM121	7.25987	0.40521	9.996e-01
DAPK2	33.2849	0.4042	9.996e-01
OSM	12.2655	0.40347	9.996e-01		Yes
DISP1	2.27189	0.40332	9.996e-01
CBWD3	2.24201	0.40317	9.996e-01
EPS8L1	3.50025	0.4024	9.996e-01
P3H4	4.79503	0.40145	9.996e-01
PWWP2B	7.01274	0.39892	9.996e-01
TEF	1.92033	0.39882	9.996e-01
EHD3	1.56729	0.39785	9.996e-01
CTLA4	31.7395	0.39758	9.996e-01
SLC7A7	4.11377	0.39665	9.996e-01
CD8B	597.373	0.39615	9.996e-01
IER5L	22.8289	0.39585	9.996e-01
SERPING1	15.2513	0.39569	9.996e-01		Yes
SLC38A7	4.672	0.39559	9.996e-01
ACP5	118.052	0.39454	9.996e-01
TIGD6	2.68272	0.39453	9.996e-01
TMED1	17.7044	0.39415	9.996e-01
ATP8B4	14.8737	0.39354	9.996e-01
AGTRAP	110.426	0.39116	9.996e-01
PLSCR1	97.7157	0.39044	9.996e-01
TST	6.44269	0.39028	9.996e-01
SLC35A1	3.11943	0.38945	9.996e-01
FUT8	48.8209	0.38846	9.996e-01
CCL5	6187.71	0.38845	9.996e-01		Yes
ZSCAN25	9.717	0.38812	9.996e-01
ERVMER61-1	0.65231	0.38756	9.996e-01
GEMIN4	7.08728	0.38719	9.996e-01
CCR1	45.563	0.38619	9.996e-01
MESP1	2.07658	0.38343	9.996e-01
MICB	16.0474	0.38296	9.996e-01
GAS8	1.02688	0.38264	9.996e-01
DHCR24	11.762	0.38232	9.996e-01
SOWAHD	2.55341	0.38184	9.996e-01
BIK	5.06083	0.38121	9.996e-01
IFI6	170.782	0.38027	9.996e-01
PDE7A	114.181	0.37975	9.996e-01
ARHGEF18	2.98936	0.37916	9.996e-01
ADAMTS17	1.86404	0.3785	9.996e-01		Yes
MT1E	40.0953	0.37845	9.996e-01
NEURL2	1.74676	0.37813	9.996e-01
FBXO44	30.5951	0.37718	9.996e-01
IPO13	9.89287	0.37593	9.996e-01
KMO	3.61852	0.37499	9.996e-01
IDH2	186.622	0.37382	9.996e-01
ZNF17	6.7277	0.37345	9.996e-01
PHLDA3	10.5327	0.37342	9.996e-01
FADS3	7.63627	0.37336	9.996e-01
PAQR6	2.79006	0.37249	9.996e-01
MBLAC1	3.45096	0.37211	9.996e-01
ECT2	5.57377	0.37181	9.996e-01
ZNF444	17.2269	0.37124	9.996e-01
NSMF	19.5004	0.3708	9.996e-01
CHAF1B	3.96197	0.37079	9.996e-01
ORAI3	19.777	0.37056	9.996e-01
ODF3B	18.2933	0.36955	9.996e-01
YJEFN3	1.2721	0.3693	9.996e-01
C15orf41	7.20647	0.36901	9.996e-01
PRR5	10.4815	0.3689	9.996e-01
STBD1	3.28292	0.36828	9.996e-01
CCDC50	16.5095	0.36826	9.996e-01
BTBD11	3.95214	0.36826	9.996e-01
IGFLR1	21.1847	0.36677	9.996e-01
ABHD8	6.06375	0.36622	9.996e-01
DIP2C	1.03221	0.36585	9.996e-01
PKN3	2.99939	0.36474	9.996e-01
RAD51AP1	2.68056	0.3645	9.996e-01
AARSD1	2.15199	0.36439	9.996e-01
TDRKH	5.65293	0.36429	9.996e-01
ZMYND19	16.1856	0.36417	9.996e-01
CCL3	144.198	0.36335	9.996e-01		Yes
NHEJ1	1.33066	0.3627	9.996e-01
CHN2	6.87903	0.3625	9.996e-01
SLAMF8	9.87866	0.36199	9.996e-01
SPATA2	6.44965	0.36174	9.996e-01
TBKBP1	6.3091	0.36158	9.996e-01
TRPM2	8.5758	0.36149	9.996e-01
ZIK1	2.00788	0.36112	9.996e-01
SIRT4	1.18855	0.36101	9.996e-01
TPRG1L	22.853	0.36092	9.996e-01
FDXR	11.9369	0.36053	9.996e-01
BRD3OS	9.94813	0.36032	9.996e-01
TNFSF4	4.5854	0.36025	9.996e-01
ZNF514	4.39268	0.36014	9.996e-01
PGBD2	8.41829	0.35962	9.996e-01
HLA-DMB	26.0885	0.35933	9.996e-01
SLC14A1	3.709	0.35911	9.996e-01
IFITM10	4.12128	0.35859	9.996e-01
USP18	19.1294	0.35778	9.996e-01
NR2F6	6.94885	0.35739	9.996e-01
ALG10B	3.16242	0.35733	9.996e-01
ULK2	5.88744	0.3567	9.996e-01
ADAMTS10	2.02	0.3557	9.996e-01		Yes
TOX2	12.3831	0.35512	9.996e-01
PVRIG	6.01287	0.35501	9.996e-01
SLC35E2A	7.99069	0.35444	9.996e-01
RGL2	15.7094	0.35387	9.996e-01
KNSTRN	4.17026	0.35384	9.996e-01
TRAF3IP2	7.731	0.35356	9.996e-01
RAB15	2.38275	0.35347	9.996e-01
RAB24	55.6735	0.35322	9.996e-01
PHGDH	6.28707	0.35312	9.996e-01
PPP1R3D	10.9227	0.35305	9.996e-01
STK11	21.5082	0.35299	9.996e-01
RGMA	1.05427	0.35287	9.996e-01		Yes
ERI1	23.6549	0.35267	9.996e-01
RMI2	2.51206	0.35184	9.996e-01
ERP27	2.04466	0.35174	9.996e-01
TUT1	2.313	0.35047	9.996e-01
TRAV24	9.67561	0.35014	9.996e-01
SDHAF4	4.60912	0.34915	9.996e-01
UCK1	14.3301	0.34879	9.996e-01
B4GAT1	4.25701	0.34872	9.996e-01
PPIAL4G	2.74008	0.34841	9.996e-01
KIF7	1.34008	0.34833	9.996e-01
CTSA	152.829	0.34783	9.996e-01
NUMBL	1.79525	0.34669	9.996e-01
HCN2	4.86852	0.34661	9.996e-01
ANKRD16	3.88178	0.3466	9.996e-01
C16orf95	2.05497	0.34643	9.996e-01
RIDA	7.50117	0.34632	9.996e-01
TESMIN	2.36707	0.34631	9.996e-01
LRMP	18.654	0.34521	9.996e-01
SLC45A4	5.91791	0.34501	9.996e-01
FBXO6	45.197	0.34423	9.996e-01
NXT2	6.90501	0.34398	9.996e-01
CNIH3	1.98758	0.34396	9.996e-01
ADA	61.7865	0.34393	9.996e-01
DBP	19.3745	0.34353	9.996e-01
NT5C3B	16.8109	0.3428	9.996e-01
KLHDC1	3.08752	0.34221	9.996e-01
CFD	15.8743	0.34208	9.996e-01		Yes
PDXDC1	38.9103	0.34136	9.996e-01
SLC45A1	1.17964	0.34136	9.996e-01
SLC22A5	5.01775	0.34115	9.996e-01
GPR34	8.66662	0.34068	9.996e-01
CDC7	7.25666	0.34045	9.996e-01
RHOBTB2	3.30882	0.34038	9.996e-01
CD27	255.795	0.34024	9.996e-01
CASTOR1	4.06998	0.33989	9.996e-01
SETBP1	14.0465	0.33953	9.996e-01
ADAP1	17.4203	0.33924	9.996e-01
BCL2L11	51.4487	0.33899	9.996e-01
RNF227	1.91981	0.33898	9.996e-01
ZSWIM6	13.2274	0.33822	9.996e-01
FKBP14	3.34582	0.33804	9.996e-01
HIST1H2AM	2.8303	0.33771	9.996e-01
ACADS	18.6131	0.3369	9.996e-01
EPOR	8.16962	0.33634	9.996e-01
TFEB	20.4662	0.33624	9.996e-01
SRXN1	8.26538	0.33433	9.996e-01
SRGAP2C	5.19075	0.33328	9.996e-01
ZNF714	7.42009	0.3328	9.996e-01
SCARB1	3.10304	0.33272	9.996e-01
SNN	3.06676	0.3327	9.996e-01
TMEM260	15.4907	0.33239	9.996e-01
FH	21.1189	0.33238	9.996e-01
WRAP73	29.1346	0.33231	9.996e-01
KMT5C	5.8975	0.33229	9.996e-01
JSRP1	0.96468	0.33212	9.996e-01
FASLG	103.166	0.33179	9.996e-01		Yes
OLFM2	21.822	0.33135	9.996e-01		Yes
UBXN11	34.072	0.33102	9.996e-01
CRAT	12.162	0.33037	9.996e-01
SBNO2	35.8728	0.33006	9.996e-01
TMEM191C	6.56428	0.32978	9.996e-01
GRAMD1B	29.7496	0.32973	9.996e-01
BTN2A2	13.5783	0.32924	9.996e-01
TFCP2	13.7653	0.32921	9.996e-01
CENPJ	5.95951	0.32852	9.996e-01
FAM50B	14.7721	0.32807	9.996e-01
ZNF696	3.99995	0.32789	9.996e-01
GCH1	38.1158	0.32772	9.996e-01
TPX2	10.3047	0.32772	9.996e-01
SUSD3	89.2006	0.32769	9.996e-01
USP49	2.12645	0.32732	9.996e-01
DDX11	10.8993	0.32726	9.996e-01
MUC20-OT1	38.6159	0.32704	9.996e-01
GRAMD1C	5.10723	0.32665	9.996e-01
ZNF296	10.9797	0.32594	9.996e-01
CLNK	3.63031	0.32489	9.996e-01
C20orf204	13.2962	0.3248	9.996e-01
ACSF2	3.19471	0.32465	9.996e-01
CDKN1C	2.38977	0.32438	9.996e-01
SLC49A3	2.06241	0.32414	9.996e-01
SOBP	1.87504	0.32338	9.996e-01
PDCD2L	2.8534	0.32308	9.996e-01
CARD9	3.48151	0.32276	9.996e-01
ZNF275	6.15402	0.32276	9.996e-01
LEAP2	1.74436	0.32272	9.996e-01		Yes
TNFAIP3	211.126	0.32256	9.996e-01
MAN1A1	43.7739	0.32256	9.996e-01
MFGE8	7.73857	0.32243	9.996e-01		Yes
AGBL2	1.83285	0.32229	9.996e-01
PINK1	18.5849	0.32223	9.996e-01
VPS18	13.7281	0.32223	9.996e-01
FAM3A	26.1079	0.32188	9.996e-01		Yes
PIF1	10.2738	0.32145	9.996e-01
FADS1	7.12683	0.32136	9.996e-01
IL15RA	19.4051	0.32125	9.996e-01		Yes
GBP5	267.278	0.32114	9.996e-01
MZF1	15.1048	0.32066	9.996e-01
MICALL2	0.99145	0.32044	9.996e-01
SELL	62.0894	0.31989	9.996e-01
B3GAT2	3.05648	0.31987	9.996e-01
C5orf34	1.81036	0.31933	9.996e-01
MICA	9.95229	0.3193	9.996e-01
GAA	10.3633	0.31884	9.996e-01
MEF2D	31.8727	0.31878	9.996e-01
ZNF212	6.9164	0.31875	9.996e-01
OASL	150.855	0.31861	9.996e-01
ARHGEF39	1.85446	0.31861	9.996e-01
TMEM79	7.2868	0.31834	9.996e-01
CALY	2.84136	0.31803	9.996e-01
BTLA	6.22036	0.31802	9.996e-01		Yes
C11orf68	41.91	0.31707	9.996e-01
TTC32	18.6593	0.31662	9.996e-01
BLOC1S1	71.3705	0.31609	9.996e-01
NRL	3.66065	0.31597	9.996e-01
IL11RA	2.92211	0.31592	9.996e-01		Yes
MAP1S	27.1486	0.31557	9.996e-01
CD160	8.82132	0.31556	9.996e-01		Yes
SLC29A3	7.79123	0.31536	9.996e-01
SOX4	9.54478	0.31532	9.996e-01
MIR497HG	1.47052	0.31465	9.996e-01
PET117	7.00687	0.31444	9.996e-01
NPEPPS	78.4317	0.31443	9.996e-01
NACAD	0.63465	0.31433	9.996e-01
GZMA	1712.86	0.31348	9.996e-01		Yes
SPATA20	12.0249	0.31219	9.996e-01		Yes
NCAPH	4.95357	0.31215	9.996e-01
NDUFA13	36.1923	0.31209	9.996e-01
RRAS2	26.1959	0.31189	9.996e-01
ZNF596	2.59889	0.31188	9.996e-01
POLM	20.0989	0.31175	9.996e-01
GOLM1	5.25352	0.31165	9.996e-01
GDAP1	6.42144	0.31155	9.996e-01
PRSS36	1.51455	0.3112	9.996e-01		Yes
CYTOR	251.04	0.31116	9.996e-01
DDIAS	1.18699	0.31049	9.996e-01
APOL1	19.2251	0.30993	9.996e-01		Yes
FAM216A	4.68505	0.30944	9.996e-01
ECHDC3	0.92062	0.30928	9.996e-01
DAPK3	21.096	0.30808	9.996e-01
ZBTB34	4.18589	0.30806	9.996e-01
ZNF287	6.59106	0.30785	9.996e-01
PLA2G6	9.07197	0.30778	9.996e-01
NBL1	21.9791	0.30764	9.996e-01		Yes
FOXD1	2.47945	0.3073	9.996e-01
B3GNT2	57.9524	0.30729	9.996e-01
CENPT	29.9627	0.3072	9.996e-01
BRIP1	2.63884	0.30716	9.996e-01
CD8A	920.942	0.30709	9.996e-01
MAPK11	10.3841	0.307	9.996e-01
PPM1L	3.91858	0.30687	9.996e-01
SLC12A9	16.1812	0.30625	9.996e-01
SAP30L	27.6475	0.30583	9.996e-01
NELFA	23.3394	0.30576	9.996e-01
GINS1	1.15636	0.30539	9.996e-01
ERI2	1.51179	0.30491	9.996e-01
C16orf58	11.3237	0.30452	9.996e-01
GABARAPL1	75.2665	0.3042	9.996e-01
CRIM1	20.5679	0.30364	9.996e-01
MCAT	6.94711	0.30332	9.996e-01
MROH6	2.67326	0.30326	9.996e-01
HDHD5	21.2247	0.30318	9.996e-01
CDCA7L	8.1842	0.30295	9.996e-01
ZNF513	8.4861	0.30285	9.996e-01
KHK	7.04553	0.30138	9.996e-01
HSPH1	110.406	0.30105	9.996e-01
NECTIN3	7.29821	0.30086	9.996e-01
FHL2	2.0102	0.30032	9.996e-01
MTERF3	13.2305	0.29957	9.996e-01
TNFAIP1	8.62818	0.29954	9.996e-01
POU5F2	1.95804	0.2994	9.996e-01
SLC12A4	4.87083	0.29936	9.996e-01
TAPT1	11.051	0.29861	9.996e-01
CYTH4	66.8756	0.29712	9.996e-01
PRTFDC1	1.06357	0.29668	9.996e-01
LRRC61	18.925	0.2966	9.996e-01
RAB4B	4.08031	0.29651	9.996e-01
SRR	4.31004	0.2964	9.996e-01
GALNT2	82.4146	0.29617	9.996e-01
C12orf75	218.579	0.29596	9.996e-01
TGFBR3L	5.45906	0.29589	9.996e-01
CALCB	2.05382	0.29531	9.996e-01		Yes
IFNL1	4.37457	0.29515	9.996e-01		Yes
DDHD1	50.1859	0.29514	9.996e-01
MAP2K2	194.554	0.29495	9.996e-01
FZD6	2.36949	0.29491	9.996e-01
USP19	13.8326	0.29435	9.996e-01
FCGBP	4.54258	0.29367	9.996e-01		Yes
NR4A2	20.6958	0.29361	9.996e-01
OLMALINC	2.06977	0.29321	9.996e-01
HSD17B8	17.1352	0.29289	9.996e-01
CNN2	316.524	0.29263	9.996e-01
LIN37	13.8245	0.29202	9.996e-01
ZNF367	4.04832	0.29186	9.996e-01
GLB1L3	1.15331	0.29161	9.996e-01
ELP5	41.6429	0.29156	9.996e-01
SRGAP3	43.8624	0.29137	9.996e-01
DYRK1B	17.4166	0.29123	9.996e-01
COMT	85.4476	0.29076	9.996e-01
DTX3	14.4431	0.29064	9.996e-01
LRFN4	8.27233	0.29063	9.996e-01
PPM1M	58.0828	0.29061	9.996e-01
IL10RB	10.5728	0.29049	9.996e-01
KCTD18	15.9238	0.29032	9.996e-01
MT3	0.88846	0.29027	9.996e-01
TRAV19	49.6844	0.29023	9.996e-01
ITGA1	120.415	0.28984	9.996e-01
DHRS7B	6.35522	0.28964	9.996e-01
MT1G	1.93556	0.28946	9.996e-01
FAM169A	5.02797	0.28935	9.996e-01
PTPRN2	18.5614	0.28909	9.996e-01
BYSL	6.66174	0.28882	9.996e-01
ATXN7L2	4.87919	0.28837	9.996e-01
ADORA2A	5.31366	0.28834	9.996e-01
ZYX	299.925	0.28813	9.996e-01
CARMIL2	20.8704	0.28806	9.996e-01
EVL	556.218	0.288	9.996e-01
ISG15	329.548	0.28752	9.996e-01		Yes
KCTD2	9.04651	0.28736	9.996e-01
TESC	66.5071	0.28713	9.996e-01
FANCE	6.09537	0.28712	9.996e-01
ASPSCR1	25.8406	0.28698	9.996e-01
ZNRF1	76.1298	0.28648	9.996e-01
ZNF8	4.2941	0.28626	9.996e-01
COPZ2	2.91064	0.28622	9.996e-01
RCAN1	7.92267	0.28611	9.996e-01
PTOV1	46.3939	0.28607	9.996e-01
SWT1	4.62425	0.28606	9.996e-01
HERC5	59.2986	0.28598	9.996e-01
XAB2	40.9951	0.28588	9.996e-01
FBXL6	25.3972	0.28528	9.996e-01
GALNS	11.811	0.2847	9.996e-01
C9orf64	9.54347	0.28467	9.996e-01
ZNF251	7.48178	0.28457	9.996e-01
PPOX	12.6951	0.28404	9.996e-01
APBB3	5.10814	0.2838	9.996e-01
ZNF154	2.5984	0.28379	9.996e-01
SYNJ1	14.3603	0.28362	9.996e-01
ZSCAN29	9.65016	0.28322	9.996e-01
ATG2A	16.8024	0.28166	9.996e-01
TYW5	9.30984	0.28118	9.996e-01
SIRPG	73.9678	0.28109	9.996e-01
LRRC20	1.69373	0.28086	9.996e-01
ITPK1	28.0362	0.28076	9.996e-01
FXR2	14.6567	0.2803	9.996e-01
YTHDF1	26.1388	0.28	9.996e-01
CYBC1	92.5882	0.27949	9.996e-01
KLHL12	13.6543	0.27941	9.996e-01
CAPG	213.438	0.27939	9.996e-01
FCGRT	24.2973	0.27929	9.996e-01
FKBP1B	4.70182	0.27895	9.996e-01
LPCAT4	43.6296	0.2789	9.996e-01
FBXO46	10.249	0.27879	9.996e-01
TMEM259	85.251	0.27814	9.996e-01
ABCC5	9.45456	0.27804	9.996e-01
KCNMB4	2.19747	0.27788	9.996e-01
ZNF554	2.86788	0.27787	9.996e-01
DCLRE1A	7.49307	0.27747	9.996e-01
TCTN3	25.9903	0.27742	9.996e-01
PCCA	8.50696	0.27737	9.996e-01
TSPAN4	7.36562	0.27723	9.996e-01
HYAL3	4.01858	0.2772	9.996e-01		Yes
AGBL5	3.08206	0.277	9.996e-01
PMAIP1	23.6558	0.27694	9.996e-01
IFIT1	25.3517	0.27625	9.996e-01
HIST1H2BK	14.3525	0.2761	9.996e-01
BAHD1	8.63756	0.27593	9.996e-01
NAT14	4.87214	0.27582	9.996e-01
HDHD2	6.15987	0.27556	9.996e-01
TM7SF3	27.2209	0.27536	9.996e-01
ZBTB22	7.9645	0.27533	9.996e-01
GINS2	8.02711	0.27524	9.996e-01
HOTAIRM1	16.7729	0.27503	9.996e-01
DDX51	9.87046	0.27478	9.996e-01
IPPK	6.55396	0.27458	9.996e-01
DOHH	19.732	0.27434	9.996e-01
XAF1	114.555	0.27393	9.996e-01
C7orf25	0.95089	0.27358	9.996e-01
ZNF740	14.8633	0.27352	9.996e-01
ATP6V0E2	71.0121	0.27337	9.996e-01
MANBAL	10.5002	0.27315	9.996e-01
VSIG1	0.85586	0.27302	9.996e-01
GLCCI1	62.323	0.27227	9.996e-01
PIK3AP1	34.9633	0.27189	9.996e-01
MRNIP	15.5682	0.27164	9.996e-01
CEP131	4.8508	0.27121	9.996e-01
NAGLU	15.405	0.27111	9.996e-01
WDR24	5.80918	0.27104	9.996e-01
SLAMF7	69.2559	0.27085	9.996e-01
HSD3B7	2.92344	0.27073	9.996e-01
ITGB7	116.199	0.27069	9.996e-01
CD52	1523.92	0.27065	9.996e-01
OVCA2	27.5925	0.2701	9.996e-01
UPF1	33.6806	0.26984	9.996e-01
ASPM	6.08154	0.2697	9.996e-01
FBXW8	13.5178	0.26966	9.996e-01
CXCR3	282.577	0.26952	9.996e-01
PLCE1	0.96757	0.26942	9.996e-01
UBE3D	4.63077	0.26928	9.996e-01
STAC3	1.46366	0.26921	9.996e-01
CCDC61	11.9951	0.26919	9.996e-01
MAP3K10	5.32203	0.2688	9.996e-01
PYCARD	172.606	0.26863	9.996e-01
KIFC1	2.25943	0.26856	9.996e-01
ESM1	1.33223	0.26847	9.996e-01		Yes
HDGFL2	32.6342	0.26834	9.996e-01
PIK3C2B	6.98725	0.2683	9.996e-01
XKR6	7.58107	0.26829	9.996e-01
SMUG1	13.0807	0.26827	9.996e-01
DNASE1L1	9.24578	0.26821	9.996e-01
DUS2	6.26813	0.26814	9.996e-01
PFKFB3	30.9568	0.26801	9.996e-01
TP53INP2	2.38502	0.26793	9.996e-01
GAMT	16.1658	0.26791	9.996e-01
WIZ	8.98241	0.2678	9.996e-01
FAM98C	29.5159	0.26668	9.996e-01
CEP72	2.17675	0.26651	9.996e-01
SMKR1	5.35446	0.26628	9.996e-01
MOV10	18.7222	0.26597	9.996e-01
NUP93	19.6959	0.26584	9.996e-01
MAP3K11	23.6959	0.26579	9.996e-01
ZGPAT	38.0661	0.2655	9.996e-01
BCL6	8.29727	0.26549	9.996e-01
TAF6L	7.72265	0.26545	9.996e-01
RRNAD1	11.0112	0.26538	9.996e-01
EPM2A	2.58561	0.26537	9.996e-01
CPT2	9.51357	0.2653	9.996e-01
GSTA4	1.59489	0.26526	9.996e-01
VAMP5	139.117	0.2645	9.996e-01
ZXDA	3.4121	0.26444	9.996e-01
SMIM20	27.8475	0.26439	9.996e-01		Yes
TRIM32	6.39957	0.26402	9.996e-01
PANK4	15.6398	0.26382	9.996e-01
ZNF511	35.9658	0.26374	9.996e-01
C2orf76	10.8419	0.26362	9.996e-01
ANXA5	287.034	0.26311	9.996e-01
VPS26B	59.8887	0.26295	9.996e-01
CAPN10	18.8544	0.26239	9.996e-01
TRIT1	6.34817	0.26215	9.996e-01
SLC35F5	12.4746	0.26213	9.996e-01
ZNF668	14.0884	0.26143	9.996e-01
CLN6	6.48996	0.26127	9.996e-01
RDM1	1.67105	0.26117	9.996e-01
HLA-DRA	432.176	0.26095	9.996e-01
SCD	17.5258	0.26093	9.996e-01
ST6GALNAC4	22.4859	0.26087	9.996e-01
EPSTI1	80.2127	0.26087	9.996e-01
SCLY	6.12424	0.26049	9.996e-01
ADAM8	74.552	0.26018	9.996e-01
CALCOCO2	145.22	0.25987	9.996e-01
TUBB4A	2.61299	0.25965	9.996e-01
SEL1L3	69.4502	0.25957	9.996e-01
NPLOC4	26.5647	0.259	9.996e-01
LAG3	347.953	0.25854	9.996e-01
CASS4	10.4159	0.25851	9.996e-01
OSGEPL1	7.28994	0.25821	9.996e-01
OPA3	11.0201	0.25817	9.996e-01
PCTP	8.08226	0.25791	9.996e-01
FAHD2B	10.413	0.2577	9.996e-01
SSH3	6.68735	0.25728	9.996e-01
STK16	28.2626	0.25634	9.996e-01
RTKN2	3.94813	0.25625	9.996e-01
DHRS4L2	16.9761	0.25618	9.996e-01		Yes
PRDM15	5.87249	0.25617	9.996e-01
FANCI	8.30095	0.25608	9.996e-01
MUC12	1.91535	0.25562	9.996e-01
SLC27A3	23.6268	0.25535	9.996e-01
ABCB1	22.1155	0.25504	9.996e-01
EVC2	4.26168	0.25463	9.996e-01
PHKA2	9.80964	0.25442	9.996e-01
ACBD5	33.6158	0.25427	9.996e-01
PLAG1	1.64619	0.25402	9.996e-01
NUF2	3.28527	0.25371	9.996e-01
TRAK1	10.6051	0.25368	9.996e-01
DDX47	1.94027	0.25352	9.996e-01
TRIM61	3.91154	0.25345	9.996e-01
TREM1	5.24212	0.25344	9.996e-01		Yes
MRPL37	41.9276	0.25338	9.996e-01
NPEPL1	10.348	0.25335	9.996e-01
PIP4P1	33.4729	0.25311	9.996e-01
SYNJ2	16.1805	0.25305	9.996e-01
TNK1	2.51178	0.25262	9.996e-01
GPAT2	2.50751	0.25241	9.996e-01
TPCN1	4.51661	0.25236	9.996e-01
RBBP8	18.3472	0.25214	9.996e-01
ZNF814	3.44486	0.25185	9.996e-01
ZSCAN2	6.82433	0.25173	9.996e-01
AOAH	112.939	0.25146	9.996e-01		Yes
CASP9	8.52323	0.25146	9.996e-01
ABCG1	39.6252	0.25111	9.996e-01
TXNL4B	9.73699	0.25082	9.996e-01
CTSW	557.702	0.25028	9.996e-01
SEC23B	32.9539	0.25019	9.996e-01
NAIP	8.78431	0.24992	9.996e-01
SNX5	76.8903	0.24984	9.996e-01
MAFF	11.8767	0.24979	9.996e-01
PLD2	5.27679	0.24945	9.996e-01
RNF139	28.6642	0.24924	9.996e-01
WDR81	10.1228	0.24913	9.996e-01
MBD6	16.9947	0.2491	9.996e-01
TLNRD1	27.7138	0.24883	9.996e-01
CHPF	14.0927	0.24868	9.996e-01
MUTYH	13.5528	0.24866	9.996e-01
NEDD4L	1.85187	0.24866	9.996e-01
PLPP6	7.20005	0.24849	9.996e-01
DTX2	25.1419	0.2483	9.996e-01
COX7A2L	163.211	0.2479	9.996e-01
HPS6	22.5765	0.24778	9.996e-01
KLHL26	3.90769	0.24736	9.996e-01
WRB	13.875	0.24708	9.996e-01
SGSH	12.0988	0.24703	9.996e-01
VPS33A	8.71076	0.24649	9.996e-01
KANK3	2.94985	0.24635	9.996e-01
BCAT1	5.93046	0.24604	9.996e-01
TCEANC	3.65222	0.24601	9.996e-01
ANO9	15.3422	0.24533	9.996e-01
CBWD5	6.00447	0.24525	9.996e-01
SLC12A5	1.41307	0.24497	9.996e-01
ATAD3A	6.7529	0.24489	9.996e-01
GPAT4	20.4868	0.24478	9.996e-01
CHTF18	3.38331	0.24418	9.996e-01
SGSM3	4.46461	0.24417	9.996e-01
TNFRSF10A	21.7954	0.24416	9.996e-01
NAA60	27.4905	0.24415	9.996e-01
AAAS	21.2099	0.2437	9.996e-01
FOS	113.645	0.24364	9.996e-01
ABI3	153.088	0.2435	9.996e-01
CD74	2326.55	0.24347	9.996e-01
HPDL	0.88614	0.24339	9.996e-01
ZNF720	28.259	0.24301	9.996e-01
TGFBRAP1	17.3701	0.24298	9.996e-01
TRAV30	9.7115	0.24291	9.996e-01
NPDC1	38.6895	0.24289	9.996e-01
GXYLT1	16.9913	0.24271	9.996e-01
SLC37A1	12.5526	0.24216	9.996e-01
ANKRD54	16.2303	0.24192	9.996e-01
SLC25A26	21.3584	0.24186	9.996e-01
PTGER2	84.1645	0.2418	9.996e-01
AP3M1	29.9519	0.24159	9.996e-01
FGGY	7.29777	0.24149	9.996e-01
F8A3	1.21743	0.24148	9.996e-01
RCOR1	22.8631	0.24128	9.996e-01
TET1	5.50673	0.24117	9.996e-01
CSNK2B	13.611	0.24086	9.996e-01
RPUSD1	19.4208	0.24079	9.996e-01
MAML1	28.411	0.24072	9.996e-01
MSRB1	17.5643	0.24059	9.996e-01
NOC4L	19.2309	0.24011	9.996e-01
HEXIM2	5.5456	0.23989	9.996e-01
DNAJC30	12.8463	0.23971	9.996e-01
FRAT1	8.96614	0.23961	9.996e-01
TNFAIP2	8.52851	0.23956	9.996e-01
ZNF551	4.29591	0.23948	9.996e-01
DERA	16.8034	0.23912	9.996e-01
C9orf66	2.31871	0.2391	9.996e-01
PTPN22	163.948	0.23909	9.996e-01
ERMP1	27.4289	0.2388	9.996e-01
SLC25A4	17.0205	0.23825	9.996e-01
IGBP1	97.7077	0.23794	9.996e-01
IL2RG	102.469	0.23788	9.996e-01
VPS37B	47.9655	0.23785	9.996e-01
PHF23	38.1227	0.23776	9.996e-01
MCPH1	26.2434	0.23755	9.996e-01
GFI1	31.5209	0.23754	9.996e-01
PML	49.0117	0.23745	9.996e-01
BAG3	22.255	0.23743	9.996e-01
RAD51B	8.44154	0.23741	9.996e-01
CDIP1	26.1878	0.23711	9.996e-01
CARNMT1	28.0723	0.23696	9.996e-01
PRCC	34.5958	0.23687	9.996e-01
TRAV35	10.98	0.23684	9.996e-01
SPNS3	31.931	0.23635	9.996e-01
RPP25L	30.317	0.23622	9.996e-01
TMEM115	26.2469	0.23599	9.996e-01
COQ8B	14.9267	0.23588	9.996e-01
PRR14	35.2429	0.23549	9.996e-01
MASTL	3.1399	0.23503	9.996e-01
SP140	94.3465	0.23499	9.996e-01
SLA2	102.874	0.23471	9.996e-01
PHF19	40.1025	0.23469	9.996e-01
ANAPC2	14.4637	0.23469	9.996e-01
CAPN15	18.0209	0.23458	9.996e-01
CD244	27.3677	0.23457	9.996e-01
COG6	13.1594	0.23443	9.996e-01
C8orf82	16.0367	0.23417	9.996e-01
RGL4	66.6386	0.23397	9.996e-01
EVA1B	20.6081	0.2339	9.996e-01
SEMA4B	5.57525	0.23389	9.996e-01
INAFM2	2.97685	0.23384	9.996e-01
CHAC1	1.74422	0.23356	9.996e-01
DLG1	36.5814	0.23342	9.996e-01
ATP6V0C	157.33	0.23327	9.996e-01
RARRES3	678.312	0.23325	9.996e-01
SLC2A6	5.31659	0.23304	9.996e-01
HEATR5A	4.07264	0.23292	9.996e-01
INTS5	6.80632	0.23283	9.996e-01
CWF19L1	18.7897	0.23276	9.996e-01
LGALS9	24.5067	0.23265	9.996e-01		Yes
MACROD1	4.47064	0.23226	9.996e-01
FAM207A	36.6535	0.23225	9.996e-01
SLC29A2	1.90033	0.23223	9.996e-01
TBC1D10C	271.747	0.23199	9.996e-01
TBC1D25	13.7665	0.23167	9.996e-01
DCAKD	9.28689	0.23145	9.996e-01
RASGRP3	5.63714	0.23145	9.996e-01
FYB1	441.768	0.23131	9.996e-01
TCEAL1	4.47632	0.23121	9.996e-01
TRAV12-3	32.5269	0.23038	9.996e-01
SLC12A7	8.18429	0.23007	9.996e-01
APBB1	32.9554	0.23	9.996e-01
PUS1	11.2283	0.22991	9.996e-01
TSPAN5	55.2488	0.22985	9.996e-01
ERF	10.4051	0.22967	9.996e-01
BTBD2	21.5026	0.2294	9.996e-01
SLC35D2	45.1743	0.22923	9.996e-01
CBX8	4.28159	0.22878	9.996e-01
HVCN1	13.4462	0.22867	9.996e-01
TOGARAM2	11.0374	0.22858	9.996e-01
GTPBP2	8.65054	0.22831	9.996e-01
ACLY	42.1761	0.22828	9.996e-01
SGPP1	13.9873	0.22802	9.996e-01
CSAD	3.41373	0.22794	9.996e-01
ELP4	17.6977	0.22791	9.996e-01
FAM214A	42.8197	0.22755	9.996e-01
TOM1L2	7.08942	0.22739	9.996e-01
MED16	33.2803	0.22728	9.996e-01
NEMP2	9.22727	0.22679	9.996e-01
GATD3A	3.94712	0.22667	9.996e-01
TPCN2	5.17096	0.22651	9.996e-01
PARD6B	9.23593	0.2263	9.996e-01
STK39	56.3557	0.22626	9.996e-01
WBP1	37.9036	0.22622	9.996e-01
SMAD1	2.22256	0.22574	9.996e-01
ZKSCAN8	11.7045	0.22572	9.996e-01
VPS9D1	5.88552	0.22566	9.996e-01
DNAJC4	60.827	0.22519	9.996e-01
MAPK12	1.58505	0.22492	9.996e-01
RFLNB	34.1571	0.22489	9.996e-01
RAB40C	8.54517	0.22479	9.996e-01
DCUN1D4	9.508	0.22468	9.996e-01
NDUFA9	9.59583	0.2246	9.996e-01
ARL4D	2.6193	0.22454	9.996e-01
CREBZF	64.0123	0.22453	9.996e-01
FKBPL	4.84404	0.22443	9.996e-01
TARBP1	14.3333	0.22422	9.996e-01
STX11	27.2656	0.2241	9.996e-01
GOLGA7B	2.00024	0.22409	9.996e-01
FAM174A	12.5084	0.22395	9.996e-01
FAM213A	3.75903	0.22389	9.996e-01
GOLGA8A	22.2684	0.22384	9.996e-01
GPR35	6.53545	0.2238	9.996e-01
SRRD	13.0295	0.22379	9.996e-01
C8orf76	15.2353	0.22369	9.996e-01
HIST2H2BE	1.68337	0.22336	9.996e-01
SUGP1	17.2084	0.22328	9.996e-01
STMN1	70.5803	0.22326	9.996e-01
TUBG2	5.56462	0.22283	9.996e-01
TRAV23DV6	11.9819	0.2228	9.996e-01
REXO5	0.69719	0.22265	9.996e-01
CTU2	9.93762	0.22264	9.996e-01
RAD1	18.8207	0.22254	9.996e-01
STRADB	6.13116	0.22241	9.996e-01
IFT140	3.00873	0.22201	9.996e-01
RITA1	14.6518	0.22189	9.996e-01
FBXO5	9.64216	0.22175	9.996e-01
DCAF12	25.4403	0.22161	9.996e-01
TRBV18	17.5382	0.22153	9.996e-01
USP20	40.1721	0.22152	9.996e-01
FBXW5	108.194	0.22144	9.996e-01
FOSL2	33.6291	0.22141	9.996e-01
APBA3	31.5082	0.22133	9.996e-01
PGM1	32.2678	0.22109	9.996e-01
MPHOSPH9	33.7422	0.22106	9.996e-01
E2F5	4.7357	0.22094	9.996e-01
CNNM3	12.1368	0.22092	9.996e-01
SLC18B1	5.90343	0.22057	9.996e-01
DBT	9.21326	0.22031	9.996e-01
YPEL3	254.028	0.21965	9.996e-01
PCBD1	52.1401	0.21949	9.996e-01
OAS3	37.2195	0.21935	9.996e-01
ZNF410	7.55701	0.21918	9.996e-01
PROCR	1.58307	0.21911	9.996e-01
MAPK3	27.9443	0.21896	9.996e-01
CCDC134	3.04957	0.21888	9.996e-01		Yes
FAM49A	9.43767	0.2188	9.996e-01
NOA1	29.0872	0.21872	9.996e-01
PGM3	8.13901	0.21863	9.996e-01
DIRC2	6.96236	0.21845	9.996e-01
DUSP14	12.6647	0.2183	9.996e-01
SUPT3H	43.6701	0.21829	9.996e-01
MOB4	18.921	0.21809	9.996e-01
TRBV7-4	4.6906	0.21803	9.996e-01
LY6E	582.349	0.21764	9.996e-01
ZNF700	7.11023	0.21761	9.996e-01
ZNF577	2.21687	0.21757	9.996e-01
PLEKHG2	13.4416	0.21747	9.996e-01
FUK	4.89806	0.21741	9.996e-01
FOXRED1	11.5579	0.2174	9.996e-01
NDC80	9.72096	0.21716	9.996e-01
GID8	57.7853	0.21702	9.996e-01
MAST4	15.4583	0.21698	9.996e-01
CCDC102A	18.8002	0.21695	9.996e-01
TADA1	8.9108	0.21693	9.996e-01
ABHD11	8.82247	0.21675	9.996e-01
SPHK2	10.5477	0.21674	9.996e-01
SEMA7A	11.3382	0.21659	9.996e-01
TMEM267	6.46955	0.21632	9.996e-01
PPP2CB	22.2427	0.21628	9.996e-01
MRPS27	21.4601	0.21625	9.996e-01
ERAL1	24.4062	0.21607	9.996e-01
RHOH	153.122	0.21598	9.996e-01
GALNT7	16.7359	0.21595	9.996e-01
SND1-IT1	2.78412	0.21577	9.996e-01
TBCE	1.77206	0.21565	9.996e-01
SPP1	20.3014	0.21555	9.996e-01		Yes
ZNF175	2.93721	0.2154	9.996e-01
TKFC	8.50976	0.2153	9.996e-01
B3GNT9	3.40181	0.21515	9.996e-01
HMGN2	305.239	0.21494	9.996e-01
FAM89A	12.7072	0.21492	9.996e-01
ZNF862	16.6475	0.21479	9.996e-01
GSE1	19.8193	0.21462	9.996e-01
ATG4A	11.1752	0.21453	9.996e-01
TMEM141	35.5084	0.2144	9.996e-01
C7orf26	22.1686	0.21422	9.996e-01
SYCE1L	6.98427	0.21419	9.996e-01
ZBTB26	3.54564	0.21417	9.996e-01
CPTP	20.1726	0.21409	9.996e-01
MAD2L1	13.74	0.21385	9.996e-01
MIR222HG	7.96221	0.21383	9.996e-01
SLC16A6	7.29658	0.21368	9.996e-01
B3GAT3	62.1585	0.21366	9.996e-01
GMNN	14.5113	0.21364	9.996e-01
CHID1	24.4123	0.21357	9.996e-01
RAB37	21.305	0.21346	9.996e-01
LRRIQ3	2.11489	0.21341	9.996e-01
PITPNM1	26.8835	0.21339	9.996e-01
SMPD2	11.8693	0.21338	9.996e-01
ANO10	4.5188	0.2132	9.996e-01
ACVR1	6.25404	0.21309	9.996e-01
AK3	35.3962	0.21296	9.996e-01
FBXL19	5.64019	0.21294	9.996e-01
MINCR	5.53845	0.2129	9.996e-01
FAM86C1	3.86609	0.21276	9.996e-01
FAHD2A	15.1708	0.21273	9.996e-01
ZNF845	5.51452	0.21247	9.996e-01
HPCAL1	51.8081	0.21245	9.996e-01
RBM26	49.9509	0.21229	9.996e-01
GLB1	26.1183	0.21217	9.996e-01
POMGNT1	13.9383	0.21177	9.996e-01
CRACR2A	21.0691	0.21168	9.996e-01
THEMIS	156.557	0.21144	9.996e-01
MTM1	12.7407	0.21144	9.996e-01
THAP3	19.6703	0.21103	9.996e-01
KLRD1	341.041	0.21101	9.996e-01
SELENOI	10.5166	0.21088	9.996e-01
TBC1D7	18.2537	0.21077	9.996e-01
DOLK	6.40198	0.21072	9.996e-01
CEP104	29.9172	0.21062	9.996e-01
SECTM1	2.15399	0.21054	9.996e-01		Yes
LRWD1	13.0059	0.21025	9.996e-01
MYO19	13.3496	0.20999	9.996e-01
CEP85	7.86333	0.20983	9.996e-01
DGCR6L	76.7658	0.20977	9.996e-01
NCBP1	25.7992	0.20969	9.996e-01
SLC27A2	33.0504	0.20966	9.996e-01
GGT1	9.08506	0.20964	9.996e-01
ANKRD13B	0.85624	0.20964	9.996e-01
TAF6	27.8771	0.20956	9.996e-01
ZBTB6	10.7639	0.2092	9.996e-01
OTUD4	22.0994	0.20912	9.996e-01
LDHB	354.55	0.20899	9.996e-01
RANBP9	29.4833	0.20894	9.996e-01
USP31	4.62142	0.20886	9.996e-01
SEPHS1	16.0472	0.20885	9.996e-01
TTLL3	4.77146	0.20868	9.996e-01
MIPEP	5.54826	0.20855	9.996e-01
SLC39A3	6.80463	0.20823	9.996e-01
LRRC2	5.60017	0.20814	9.996e-01
TMEM129	14.6499	0.2081	9.996e-01
ARL15	9.88197	0.20775	9.996e-01
RFESD	2.98434	0.20772	9.996e-01
EVI5	2.00765	0.20768	9.996e-01
GAREM2	2.81887	0.20759	9.996e-01
FBXL12	18.8184	0.20719	9.996e-01
DHX35	5.90814	0.20715	9.996e-01
PIGO	10.3618	0.20704	9.996e-01
ANXA11	197.773	0.207	9.996e-01
PHF2	19.5455	0.20694	9.996e-01
STYK1	10.0816	0.20681	9.996e-01
LHPP	19.2386	0.20674	9.996e-01
CES2	16.4462	0.20665	9.996e-01
LRFN3	6.06091	0.2066	9.996e-01
LENG9	5.99888	0.20655	9.996e-01
CD81	387.828	0.20625	9.996e-01
UBA7	28.4129	0.20619	9.996e-01
CDK16	17.0572	0.20602	9.996e-01
PLPP1	24.4679	0.20593	9.996e-01
GTF3C5	21.8221	0.20533	9.996e-01
SLC37A4	5.0363	0.20532	9.996e-01
APEH	53.2867	0.20524	9.996e-01
ACTR5	12.2626	0.2052	9.996e-01
IGHV1-3	17.0843	0.20473	9.996e-01		Yes
ZSWIM3	4.384	0.20472	9.996e-01
IKBKG	41.7203	0.20464	9.996e-01
ZNF839	7.23865	0.20459	9.996e-01
HOXB7	2.59712	0.20451	9.996e-01
SFXN5	3.96138	0.20441	9.996e-01
TRAV12-1	27.2402	0.20438	9.996e-01
ZNF532	1.64105	0.20399	9.996e-01
CCNG2	17.0406	0.20399	9.996e-01
ELK1	15.0337	0.20341	9.996e-01
SPACA9	2.94761	0.20326	9.996e-01
MEF2A	34.7627	0.20312	9.996e-01
WFS1	2.0357	0.20293	9.996e-01
SLC25A1	48.6013	0.20261	9.996e-01
PLEKHG4	2.15917	0.20256	9.996e-01
NELFB	36.0729	0.20255	9.996e-01
IER5	44.3267	0.20233	9.996e-01
CXCR6	328.88	0.20201	9.996e-01
PPA1	115.241	0.20146	9.996e-01
SUSD1	10.2353	0.20138	9.996e-01
ARRDC2	27.2713	0.20119	9.996e-01
ZNF620	2.58823	0.20112	9.996e-01
PEX19	14.2701	0.20097	9.996e-01
C11orf24	15.426	0.20084	9.996e-01
TRIM39	5.37476	0.20072	9.996e-01
ALDH3A2	15.4435	0.20064	9.996e-01
AREG	48.0638	0.2006	9.996e-01
ATG4D	28.8302	0.20057	9.996e-01
RGS14	71.7108	0.19992	9.996e-01
CLPTM1L	51.1716	0.19986	9.996e-01
MAPK7	9.62632	0.19976	9.996e-01
CAPN1	56.9805	0.19956	9.996e-01
STAT1	190.445	0.19915	9.996e-01
DUSP22	29.464	0.19888	9.996e-01
TRAV25	11.0939	0.19857	9.996e-01
TNNC2	0.47562	0.19851	9.996e-01
AZIN2	5.63372	0.19849	9.996e-01
BCORL1	3.84005	0.19847	9.996e-01
C10orf88	8.34975	0.19844	9.996e-01
OAS1	49.047	0.19837	9.996e-01
SERPINB1	163.046	0.19812	9.996e-01		Yes
HIC2	8.63283	0.19811	9.996e-01
ORC6	3.58706	0.19801	9.996e-01
HLA-G	16.0068	0.19779	9.996e-01		Yes
SP2	22.3906	0.19777	9.996e-01
ITM2C	227.498	0.19772	9.996e-01
RELA	57.7926	0.19743	9.996e-01
SLC25A6	521.696	0.1974	9.996e-01
ZNF585B	4.73174	0.19739	9.996e-01
ZNF738	10.6803	0.19731	9.996e-01
KAT5	25.6216	0.19723	9.996e-01
SLC25A12	27.2385	0.19722	9.996e-01
RTCA	53.7139	0.19718	9.996e-01
ELOVL6	18.1483	0.19718	9.996e-01
HMG20B	36.8161	0.19713	9.996e-01
CCNA2	2.36885	0.19706	9.996e-01
CYB561A3	21.1103	0.19689	9.996e-01
SULF2	1.90828	0.19679	9.996e-01		Yes
SMPD3	10.4505	0.19667	9.996e-01
ATPAF1	43.8882	0.19659	9.996e-01
ENGASE	7.63287	0.19651	9.996e-01
CIDEB	19.9072	0.19624	9.996e-01
IP6K2	49.7374	0.19603	9.996e-01
ARRB1	6.51069	0.19599	9.996e-01
SP4	30.7941	0.1959	9.996e-01
HAPLN3	19.0033	0.19585	9.996e-01		Yes
SLC26A6	7.36128	0.1958	9.996e-01
AK1	2.09715	0.19579	9.996e-01
MYL5	4.32417	0.19573	9.996e-01
RBM4B	12.1085	0.1957	9.996e-01
SWI5	19.3819	0.19565	9.996e-01
KIF14	1.5129	0.19539	9.996e-01
NKRF	5.9466	0.19534	9.996e-01
ZNF343	1.3208	0.19496	9.996e-01
DDOST	130.604	0.19484	9.996e-01
DDX54	38.6971	0.1948	9.996e-01
PROB1	2.74409	0.19445	9.996e-01
ABCD1	5.48022	0.19445	9.996e-01
FBXO41	5.98863	0.19437	9.996e-01
RENBP	7.7492	0.19435	9.996e-01
ZBTB39	4.92709	0.1943	9.996e-01
CNNM4	4.01802	0.19397	9.996e-01
JUNB	329.848	0.19394	9.996e-01
POC1B	28.553	0.19381	9.996e-01
PIK3R6	4.22442	0.19377	9.996e-01
CARM1	12.6994	0.19362	9.996e-01
PFKL	46.3688	0.19356	9.996e-01
ZNF211	9.61171	0.19352	9.996e-01
PXK	34.5123	0.19345	9.996e-01
HINT3	12.8963	0.19339	9.996e-01
HLA-DOA	5.45208	0.19316	9.996e-01
ZNF615	5.85057	0.19312	9.996e-01
WAS	186.314	0.19298	9.996e-01
CEP44	13.5114	0.19289	9.996e-01
RELB	55.3042	0.19284	9.996e-01
HMGCR	21.7826	0.19282	9.996e-01
RNF123	9.64133	0.19281	9.996e-01
MBTPS2	5.49451	0.19279	9.996e-01
HLCS	8.7125	0.19256	9.996e-01
CUEDC2	59.5119	0.19242	9.996e-01
BCL3	76.8417	0.19242	9.996e-01
RNPEPL1	109.849	0.1923	9.996e-01
USP28	38.6047	0.19228	9.996e-01
C22orf34	11.4302	0.19224	9.996e-01
CCNB1IP1	28.0834	0.19214	9.996e-01
LRFN1	4.0881	0.19196	9.996e-01
JMJD8	22.7533	0.19174	9.996e-01
SNX12	12.3826	0.19171	9.996e-01
DDX19B	4.46665	0.1916	9.996e-01
ABCA5	10.1335	0.19145	9.996e-01
MZT1	40.6146	0.19139	9.996e-01
DDB2	40.0973	0.19134	9.996e-01
ZNF672	17.2992	0.19123	9.996e-01
ORC5	16.1334	0.19119	9.996e-01
MAMSTR	2.53553	0.19114	9.996e-01
MAP2K6	13.4082	0.19104	9.996e-01
MRPS28	16.0242	0.19103	9.996e-01
ID2	330.807	0.191	9.996e-01
SHMT1	11.761	0.19088	9.996e-01
SLC9A3	9.19309	0.19073	9.996e-01
GPR18	20.021	0.19031	9.996e-01
POLD4	111.528	0.19031	9.996e-01
FAM222B	12.0054	0.1901	9.996e-01
NOMO2	5.35014	0.18993	9.996e-01
MAST2	5.72352	0.18972	9.996e-01
FAM219B	25.609	0.1897	9.996e-01
ARAF	33.001	0.18966	9.996e-01
TRPV2	56.0338	0.18948	9.996e-01
ISOC1	24.0406	0.18937	9.996e-01
SLC52A2	42.0435	0.18911	9.996e-01
HINT2	68.0639	0.18907	9.996e-01
PXMP2	13.5043	0.18903	9.996e-01
SIPA1	70.1885	0.18897	9.996e-01
CLUAP1	9.59827	0.18896	9.996e-01
SNRPA	86.751	0.18895	9.996e-01
CTDNEP1	97.3	0.18891	9.996e-01
NDRG2	2.20653	0.18889	9.996e-01
TRAF3IP1	10.207	0.18889	9.996e-01
NDUFA7	4.29168	0.18883	9.996e-01
ATP6AP1	70.0497	0.18858	9.996e-01
DUSP28	16.4317	0.18852	9.996e-01
TBL1X	27.5035	0.18836	9.996e-01
SH2D3C	33.7697	0.18833	9.996e-01
IRF7	105.25	0.18821	9.996e-01
HSF2	11.9866	0.18818	9.996e-01
CPEB3	4.2802	0.18809	9.996e-01
MTA1	21.0699	0.18809	9.996e-01
NIT1	26.0127	0.18805	9.996e-01
MZT2B	279.544	0.18804	9.996e-01
FBXO45	17.6606	0.18784	9.996e-01
ATG16L1	19.0552	0.18774	9.996e-01
CAMK1	7.24762	0.18772	9.996e-01
ZC3HC1	11.2432	0.18768	9.996e-01
GIPC1	32.8578	0.18765	9.996e-01
KLHDC3	34.6329	0.18759	9.996e-01
ACAA1	56.1497	0.18743	9.996e-01
MIB1	12.4534	0.18741	9.996e-01
CPSF6	43.5412	0.1874	9.996e-01
AMACR	4.33795	0.18734	9.996e-01
CTSZ	74.3504	0.18727	9.996e-01
BICRA	8.97872	0.18713	9.996e-01
SLC25A5	302.36	0.1871	9.996e-01
ZNF791	47.3257	0.18709	9.996e-01
CEP162	7.71079	0.18702	9.996e-01
HADH	26.5647	0.18688	9.996e-01
USPL1	17.0831	0.18684	9.996e-01
GRAMD1A	61.1275	0.18674	9.996e-01
LSM11	3.6329	0.18663	9.996e-01
NADSYN1	41.1846	0.1866	9.996e-01
EXOC8	21.5472	0.18658	9.996e-01
B3GNTL1	16.2541	0.18653	9.996e-01
CAPNS1	157.142	0.1865	9.996e-01
MAD1L1	66.4699	0.18637	9.996e-01
ERBB3	1.49971	0.18592	9.996e-01		Yes
GPR160	2.41142	0.18586	9.996e-01
MTHFD2	70.7478	0.18574	9.996e-01
RBM34	11.9664	0.18567	9.996e-01
FUBP3	16.4906	0.18556	9.996e-01
CENPN	6.19415	0.18555	9.996e-01
ZNF565	1.70711	0.18552	9.996e-01
TMEM135	13.1077	0.1852	9.996e-01
LIMD2	495.234	0.18503	9.996e-01
BIN1	147.553	0.18501	9.996e-01
WRNIP1	38.3161	0.18493	9.996e-01
HSF1	57.1613	0.18483	9.996e-01
NAPRT	28.3047	0.18475	9.996e-01
BRAT1	33.2793	0.18468	9.996e-01
DUSP19	1.42892	0.18462	9.996e-01
RGS10	252.239	0.18461	9.996e-01
TFDP2	29.0513	0.18456	9.996e-01
TRAV4	20.8561	0.18446	9.996e-01
ENDOG	19.8751	0.1843	9.996e-01
UBALD1	24.3451	0.18426	9.996e-01
CD7	1050.45	0.18407	9.996e-01
ACTL6A	26.3551	0.18401	9.996e-01
TAPBPL	36.9184	0.184	9.996e-01
ECHDC2	26.565	0.18394	9.996e-01
KIF27	2.33201	0.18345	9.996e-01
SH3BP1	70.0748	0.18343	9.996e-01
TBC1D1	72.6245	0.18322	9.996e-01
FCHO1	17.377	0.18314	9.996e-01
TJAP1	12.8509	0.18308	9.996e-01
ZNF48	10.5343	0.18306	9.996e-01
ARL6IP6	77.0782	0.18299	9.996e-01
NAT1	4.67788	0.18245	9.996e-01
ILVBL	13.967	0.18231	9.996e-01
SF3A2	106.596	0.18225	9.996e-01
RAB2B	13.3749	0.18207	9.996e-01
ATPAF2	10.021	0.18205	9.996e-01
ARHGAP12	13.2881	0.182	9.996e-01
HLA-DPB1	349.475	0.1819	9.996e-01
FANCG	7.66551	0.18182	9.996e-01
PFKM	2.18828	0.18182	9.996e-01
PON2	7.16974	0.18159	9.996e-01		Yes
MRPS2	34.7104	0.1814	9.996e-01
FOSB	18.0823	0.18137	9.996e-01
PLCG2	24.1652	0.18135	9.996e-01
BTN3A3	38.8783	0.18119	9.996e-01
ACSF3	29.0465	0.18108	9.996e-01
DPP7	152.668	0.18095	9.996e-01		Yes
TBC1D31	19.5064	0.18093	9.996e-01
TMEM120B	20.1936	0.18092	9.996e-01
CCZ1B	4.47688	0.18089	9.996e-01
VPS16	21.9381	0.18082	9.996e-01
NLRX1	8.48841	0.18066	9.996e-01
SFR1	9.16144	0.18057	9.996e-01
OXR1	29.0899	0.18057	9.996e-01
XRCC3	2.02233	0.18055	9.996e-01
ASB6	16.4837	0.18037	9.996e-01
BCS1L	8.75481	0.18036	9.996e-01
DPH5	10.8985	0.18012	9.996e-01
BTBD1	40.4617	0.18004	9.996e-01
RBM7	8.31733	0.17985	9.996e-01
L1CAM	3.0594	0.17984	9.996e-01
SNX13	19.6364	0.17971	9.996e-01
DGKD	30.8273	0.1796	9.996e-01
FAM110C	1.31527	0.17946	9.996e-01
RFX7	13.781	0.17933	9.996e-01
RABAC1	99.7119	0.17923	9.996e-01
BBS12	3.24994	0.17915	9.996e-01
ACTR3B	4.26057	0.17912	9.996e-01
DMAP1	28.6333	0.17902	9.996e-01
PDLIM7	17.9235	0.17897	9.996e-01
NFE2L3	16.8187	0.17859	9.996e-01
ANKRD37	9.89239	0.17857	9.996e-01
CCT8	121.325	0.17857	9.996e-01
MAGED2	70.4535	0.17857	9.996e-01
DPH7	23.7012	0.1784	9.996e-01
GZMB	2017.14	0.17839	9.996e-01		Yes
UBFD1	20.3858	0.17819	9.996e-01
NCF4	37.1457	0.17789	9.996e-01
RCOR3	29.9133	0.17789	9.996e-01
CDKN3	5.36816	0.17761	9.996e-01
BAG2	13.6637	0.17741	9.996e-01
MATK	169.442	0.17731	9.996e-01
IPP	10.8333	0.177	9.996e-01
HDAC1	99.9531	0.17693	9.996e-01
TKT	115.344	0.17678	9.996e-01
NF1	24.6076	0.17673	9.996e-01
ALG1	20.2505	0.17667	9.996e-01
USP39	37.0281	0.17664	9.996e-01
TNFRSF1A	79.0199	0.17655	9.996e-01		Yes
ELAC2	25.0477	0.17641	9.996e-01
TMEM101	30.8847	0.17624	9.996e-01
GPAT3	3.57161	0.1762	9.996e-01
THOP1	11.5204	0.17616	9.996e-01
COPG1	38.0083	0.17616	9.996e-01
PARP12	36.4705	0.17606	9.996e-01
APEX2	19.1171	0.17589	9.996e-01
ASTE1	20.5141	0.17585	9.996e-01
UAP1L1	11.7845	0.17578	9.996e-01
AP5Z1	23.9703	0.17576	9.996e-01
UBE2L6	230.048	0.17572	9.996e-01
RHBDD3	11.0908	0.17565	9.996e-01
MBD1	31.0791	0.1756	9.996e-01
TRAV10	15.5218	0.17558	9.996e-01
DSTYK	12.0857	0.17553	9.996e-01
INTS14	19.484	0.17536	9.996e-01
MRPL10	60.5341	0.17527	9.996e-01
KIAA1671	19.241	0.175	9.996e-01
LRRC8D	14.7621	0.17497	9.996e-01
TXNL1	95.0865	0.17491	9.996e-01
ACAD10	4.63345	0.17483	9.996e-01
NFIL3	20.0193	0.17478	9.996e-01
TINF2	63.9196	0.17467	9.996e-01
G6PD	57.1025	0.17438	9.996e-01
TOP1MT	6.75515	0.17421	9.996e-01
CARHSP1	85.6533	0.17418	9.996e-01
KMT5A	14.7468	0.17418	9.996e-01
EEF2	735.289	0.17407	9.996e-01
NAIF1	5.05285	0.17394	9.996e-01
BST2	283.493	0.17378	9.996e-01
COPB1	52.0243	0.17375	9.996e-01
BORCS7	13.6282	0.17368	9.996e-01
PSTPIP1	114.151	0.17365	9.996e-01
PRKCA	19.0538	0.17365	9.996e-01
B4GALT3	47.3838	0.17354	9.996e-01
SLC39A13	19.1456	0.17341	9.996e-01
GET4	22.7843	0.17339	9.996e-01
TBCK	20.7517	0.17339	9.996e-01
PSMB8	348.754	0.17327	9.996e-01
SHKBP1	80.7995	0.17319	9.996e-01
TIMM29	21.5354	0.1731	9.996e-01
NMUR1	6.92236	0.17279	9.996e-01
DFFB	6.44159	0.17279	9.996e-01
NR1H2	58.8411	0.17276	9.996e-01
UBL3	67.1436	0.17274	9.996e-01
DRG2	35.1897	0.17217	9.996e-01
MAIP1	11.4218	0.17212	9.996e-01
UBAP2L	32.1456	0.17205	9.996e-01
MED25	21.0907	0.172	9.996e-01
SPSB2	10.3214	0.1719	9.996e-01
PQLC2	6.16648	0.17171	9.996e-01
C1QA	67.9805	0.17165	9.996e-01		Yes
TRAV3	31.63	0.1716	9.996e-01
ZNF614	9.94595	0.17151	9.996e-01
YOD1	6.3411	0.17141	9.996e-01
TTLL5	6.17821	0.17125	9.996e-01
IGSF8	34.3572	0.17121	9.996e-01
NDRG3	24.0173	0.17074	9.996e-01
AMZ2	58.6447	0.1707	9.996e-01
ZNF829	3.64591	0.17062	9.996e-01
BET1L	29.1114	0.17048	9.996e-01
MCM2	10.0366	0.17034	9.996e-01
WDR34	7.45573	0.17025	9.996e-01
IL17RA	50.2669	0.17011	9.996e-01		Yes
TYMP	147.008	0.1701	9.996e-01
PPP4C	162.499	0.17007	9.996e-01
RTN4R	5.03713	0.17001	9.996e-01
AKAP8L	44.5296	0.16997	9.996e-01
PGD	46.1458	0.16989	9.996e-01
PHLDA1	57.9602	0.16986	9.996e-01
HMGN1	293.108	0.16982	9.996e-01
VEZT	25.5719	0.16964	9.996e-01
CFDP1	46.4854	0.16961	9.996e-01
ZNF34	7.16671	0.16957	9.996e-01
RPE	12.246	0.16934	9.996e-01
KDM1A	30.9134	0.1693	9.996e-01
SLC39A7	31.8148	0.16929	9.996e-01
TEN1	17.9758	0.16921	9.996e-01
CA11	2.37475	0.16919	9.996e-01		Yes
PAFAH2	10.3772	0.16908	9.996e-01
THBS1	8.43299	0.16897	9.996e-01		Yes
AQP11	1.77078	0.16879	9.996e-01
GNGT2	20.7207	0.16878	9.996e-01
CCDC66	30.9686	0.16868	9.996e-01
FAM149B1	5.23794	0.16861	9.996e-01
BLOC1S2	65.9354	0.16852	9.996e-01
LSP1	638.512	0.16848	9.996e-01
SMIM27	34.6502	0.1684	9.996e-01
ARHGEF6	65.3371	0.16831	9.996e-01
GCC1	11.6297	0.16831	9.996e-01
KIF3C	3.15979	0.16821	9.996e-01
ZBP1	47.3578	0.16811	9.996e-01
FAM72A	1.63533	0.16795	9.996e-01
BLCAP	38.3389	0.16791	9.996e-01
COL6A3	7.51816	0.16787	9.996e-01		Yes
CPNE1	50.9351	0.16784	9.996e-01
NUDT16	18.6916	0.16781	9.996e-01
TRGV10	62.6159	0.16775	9.996e-01
TMEM106C	34.8128	0.16771	9.996e-01
TESK1	23.739	0.16766	9.996e-01
TRAF7	24.2907	0.1676	9.996e-01
GTF2IRD2	3.13252	0.16749	9.996e-01
ACOT8	32.4648	0.16748	9.996e-01
TMEM161A	18.9614	0.1674	9.996e-01
CHMP7	36.098	0.16737	9.996e-01
GCNT1	29.5849	0.16729	9.996e-01
TPGS1	65.4592	0.1672	9.996e-01
TLR1	4.01666	0.16712	9.996e-01
TMEM199	27.9086	0.1671	9.996e-01
C12orf10	40.9484	0.16709	9.996e-01
ARHGAP45	136.923	0.16693	9.996e-01
ZNF585A	6.45708	0.16685	9.996e-01
C8orf58	1.88856	0.16671	9.996e-01
TMEM25	3.67059	0.16665	9.996e-01
SLC25A44	12.4634	0.16658	9.996e-01
MAGIX	1.38768	0.1664	9.996e-01
RTP5	5.07697	0.16621	9.996e-01
C1QTNF6	2.98336	0.16619	9.996e-01		Yes
EVI5L	5.80322	0.16607	9.996e-01
FCHSD1	21.5214	0.16592	9.996e-01
SCCPDH	28.3697	0.16564	9.996e-01
C19orf73	2.52	0.16563	9.996e-01
PRDM10	5.60146	0.1656	9.996e-01
TRAV2	7.45198	0.16554	9.996e-01
YDJC	45.5674	0.16532	9.996e-01
FAM76B	30.1487	0.16513	9.996e-01
CHFR	32.2561	0.16512	9.996e-01
TXNDC15	54.1532	0.16501	9.996e-01
ZNF18	7.12305	0.165	9.996e-01
CHST12	140.168	0.16498	9.996e-01
JAML	106.046	0.16497	9.996e-01
SLC16A10	1.82883	0.1649	9.996e-01
FBXW7	39.8367	0.16489	9.996e-01
MRM1	5.99315	0.16471	9.996e-01
LRRC8A	13.7776	0.1647	9.996e-01
FAM173A	73.6253	0.16452	9.996e-01
CALM3	207.685	0.16452	9.996e-01
KIAA0825	10.7074	0.1644	9.996e-01
GLIDR	1.35447	0.16437	9.996e-01
TMEM140	28.7161	0.16432	9.996e-01
POMGNT2	4.88275	0.16423	9.996e-01
POLRMT	18.4851	0.16421	9.996e-01
SPATA5L1	9.44561	0.16405	9.996e-01
AUTS2	74.6279	0.16403	9.996e-01
PSMD3	46.9763	0.16396	9.996e-01
NUGGC	7.09785	0.16395	9.996e-01
PVR	1.87502	0.1637	9.996e-01		Yes
SGTA	22.457	0.16353	9.996e-01
KDM3A	20.406	0.16351	9.996e-01
GNL1	36.9396	0.16341	9.996e-01
TAP1	226.387	0.16334	9.996e-01
PARP10	52.3757	0.16321	9.996e-01
GNPTAB	138.411	0.16321	9.996e-01
KCTD13	21.5948	0.16316	9.996e-01
TBCC	60.6254	0.16303	9.996e-01
ACOT2	17.3908	0.16299	9.996e-01
EEF2KMT	12.1066	0.16285	9.996e-01
TGDS	17.1692	0.16278	9.996e-01
ARID5A	103.529	0.16276	9.996e-01
ZCCHC8	31.6939	0.16276	9.996e-01
NME2	63.7841	0.16276	9.996e-01
SLC9A3R1	270.549	0.1627	9.996e-01
DPH2	10.5194	0.16263	9.996e-01
IFIH1	34.8889	0.16258	9.996e-01
RNF220	56.9143	0.16249	9.996e-01
TRBV7-6	44.3648	0.16246	9.996e-01
SMARCB1	54.7024	0.16236	9.996e-01
CYHR1	35.7276	0.16231	9.996e-01
ZNF213	5.01555	0.16231	9.996e-01
TBCD	86.2042	0.1623	9.996e-01
FKBP1A	155.202	0.16213	9.996e-01
AMIGO2	15.07	0.16201	9.996e-01
MED29	34.6733	0.162	9.996e-01
SLFN12	14.1352	0.16196	9.996e-01
H2AFJ	73.8179	0.16186	9.996e-01
PTDSS2	7.80615	0.16156	9.996e-01
ABCD2	18.3835	0.16154	9.996e-01
PITPNA	32.9451	0.16152	9.996e-01
WDR25	7.38003	0.16145	9.996e-01		Yes
GPR68	26.9984	0.1614	9.996e-01
LRRC57	14.1408	0.16136	9.996e-01
DEPDC1B	1.85981	0.16127	9.996e-01
FAM120AOS	45.896	0.16116	9.996e-01
PYCR1	1.16275	0.16111	9.996e-01
RASAL3	209.201	0.1611	9.996e-01
EAF1	19.1102	0.1611	9.996e-01
HLA-DMA	94.782	0.16086	9.996e-01
ACTN4	200.088	0.16085	9.996e-01
PIGF	32.4513	0.16081	9.996e-01
ELF4	18.3305	0.16076	9.996e-01
AMIGO1	2.39365	0.16075	9.996e-01
ZNF25	6.17826	0.16071	9.996e-01
SPIDR	31.5442	0.16071	9.996e-01
GANC	8.94243	0.16068	9.996e-01
MRPL38	9.28959	0.16065	9.996e-01
IL21R	35.2587	0.1606	9.996e-01
RAB3GAP1	46.4665	0.16051	9.996e-01
JMJD6	44.8978	0.16048	9.996e-01
HEXDC	41.7823	0.16045	9.996e-01
HPS5	16.0472	0.16032	9.996e-01
TAX1BP3	3.93035	0.16017	9.996e-01
PDK2	16.7868	0.15982	9.996e-01
FUT4	4.85649	0.15975	9.996e-01
ARHGAP17	34.825	0.15971	9.996e-01
ZNF581	37.9362	0.1595	9.996e-01
RPP40	4.48939	0.15949	9.996e-01
KSR1	10.0868	0.15938	9.996e-01
SRP72	79.5835	0.15933	9.996e-01
STK11IP	7.28699	0.159	9.996e-01
TMEM245	27.4413	0.15894	9.996e-01
VPS41	29.2464	0.15872	9.996e-01
SIRT1	22.2184	0.15872	9.996e-01
SLC27A4	10.7607	0.15862	9.996e-01
CEP68	8.82703	0.15853	9.996e-01
LACTB2	14.6925	0.15851	9.996e-01
TAF12	48.9954	0.1585	9.996e-01
PRSS21	3.55694	0.15844	9.996e-01
DUSP1	144.273	0.1582	9.996e-01
C15orf53	6.65409	0.15811	9.996e-01
NLK	4.58139	0.15799	9.996e-01
UBE2M	93.508	0.15786	9.996e-01
KCNK12	4.97043	0.15779	9.996e-01
GTF2H3	22.29	0.15776	9.996e-01
EGFL7	1.10299	0.15768	9.996e-01		Yes
SC5D	17.7189	0.15745	9.996e-01
PHKG2	32.7628	0.15745	9.996e-01
ZNF473	4.04208	0.15738	9.996e-01
SLC25A38	47.3188	0.1573	9.996e-01
CD3E	1069.66	0.15729	9.996e-01
GALM	65.4711	0.15705	9.996e-01
P4HTM	31.4861	0.15701	9.996e-01
TAF10	229.928	0.1569	9.996e-01
POLL	14.7459	0.15685	9.996e-01
TIMELESS	6.60255	0.15674	9.996e-01
FRG1	57.8941	0.1566	9.996e-01
GHDC	11.3489	0.15655	9.996e-01
PLEKHM2	29.0758	0.15635	9.996e-01
PCBP1	475.117	0.15616	9.996e-01
PRPS2	22.8365	0.15616	9.996e-01
POLR2J	41.0518	0.15611	9.996e-01
CACNB1	5.1052	0.15608	9.996e-01
SLC19A1	5.20781	0.15606	9.996e-01
ACOX1	17.8977	0.15606	9.996e-01
DLL3	0.95078	0.15579	9.996e-01
ALDH9A1	53.2791	0.15576	9.996e-01
CHMP4A	14.8281	0.15571	9.996e-01
TIMM50	30.382	0.1556	9.996e-01
PSME2	464.755	0.15559	9.996e-01
UBASH3A	56.7229	0.15555	9.996e-01
METTL18	19.3954	0.1555	9.996e-01
LUC7L	42.3249	0.1555	9.996e-01
PAOX	15.5901	0.15548	9.996e-01
CATSPERG	1.98766	0.15533	9.996e-01		Yes
DTD1	8.99469	0.15519	9.996e-01
KIAA2013	45.1233	0.15513	9.996e-01
ACAD8	14.4101	0.15512	9.996e-01
GGACT	9.27548	0.15511	9.996e-01
EEF1AKMT2	10.4659	0.15508	9.996e-01
XRRA1	14.8646	0.15496	9.996e-01
DUSP23	72.1545	0.15474	9.996e-01
B3GNT8	2.64283	0.15473	9.996e-01
DHCR7	11.7883	0.15455	9.996e-01
HM13	149.494	0.15437	9.996e-01
MANEAL	3.77197	0.15431	9.996e-01
TMEM8B	2.04885	0.15424	9.996e-01
MOB2	45.6876	0.15422	9.996e-01
TRAC	287.151	0.15409	9.996e-01
WIPI2	44.4207	0.15408	9.996e-01
ZNF784	1.76001	0.15407	9.996e-01
CREB3L4	2.55432	0.15388	9.996e-01
GNPDA2	10.4692	0.1537	9.996e-01
COG4	28.1393	0.1537	9.996e-01
C1QB	73.6181	0.15366	9.996e-01		Yes
MINDY2	45.2934	0.15354	9.996e-01
ARL6IP1	37.1154	0.15349	9.996e-01
ACP2	15.5463	0.15346	9.996e-01
RETN	7.78033	0.15338	9.996e-01		Yes
NUP210	57.4423	0.15323	9.996e-01
LARP1B	8.11523	0.15306	9.996e-01
GSDMB	8.43255	0.15299	9.996e-01
TRBV29-1	29.0186	0.15291	9.996e-01
MAN1B1	29.7966	0.15282	9.996e-01
KIF23	1.64182	0.15269	9.996e-01
SIT1	183.716	0.15256	9.996e-01
GPR89B	7.36251	0.15249	9.996e-01
RNF187	87.6423	0.15242	9.996e-01
KCTD17	18.3172	0.15235	9.996e-01
BAX	248.044	0.15231	9.996e-01
PPP1R12C	18.7391	0.15228	9.996e-01
PPP2R5B	11.4714	0.15228	9.996e-01
TMEM216	26.5707	0.15227	9.996e-01
RNF122	2.87261	0.15204	9.996e-01
CTSC	471.4	0.15198	9.996e-01
LCK	440.648	0.15191	9.996e-01
ZFR2	0.66995	0.1518	9.996e-01
DEF6	176.615	0.15175	9.996e-01
VPS52	14.5315	0.15167	9.996e-01
ESRRA	20.4576	0.15153	9.996e-01
UCHL3	27.9605	0.1515	9.996e-01
PSMB10	297.879	0.15145	9.996e-01
EHHADH	2.58808	0.15135	9.996e-01
STK25	43.5871	0.15133	9.996e-01
TMEM161B	13.9883	0.15132	9.996e-01
PRDX2	158.501	0.15132	9.996e-01
HERC3	11.0203	0.15128	9.996e-01
ZNF721	38.9518	0.15128	9.996e-01
ZDHHC16	17.8019	0.15126	9.996e-01
TFDP1	41.1982	0.15126	9.996e-01
RBM4	17.1126	0.15125	9.996e-01
SRM	122.973	0.15119	9.996e-01
TOMM5	88.6475	0.15103	9.996e-01
FRS3	2.39689	0.15101	9.996e-01
CLK3	39.233	0.151	9.996e-01
ABHD3	38.3772	0.15098	9.996e-01
RRP36	56.3644	0.15094	9.996e-01
DPY19L1	11.9658	0.15086	9.996e-01
BRF1	18.5638	0.15084	9.996e-01
IFFO1	17.7941	0.15083	9.996e-01
IGSF22	1.74792	0.15077	9.996e-01
ST3GAL3	3.91239	0.15076	9.996e-01
GAPDH	2534.04	0.15049	9.996e-01
TTC33	11.7465	0.15044	9.996e-01
RABGAP1L	101.865	0.15042	9.996e-01
CDK20	1.33779	0.15041	9.996e-01
TBCCD1	14.2509	0.15031	9.996e-01
NUDCD2	55.2902	0.15029	9.996e-01
FEN1	13.2574	0.15026	9.996e-01
PGLS	129.22	0.15021	9.996e-01
TRIB2	33.605	0.15016	9.996e-01
PTPA	31.5694	0.15013	9.996e-01
PRKCZ	16.7196	0.14991	9.996e-01
BRF2	11.4838	0.14991	9.996e-01
TXNDC5	8.05048	0.14985	9.996e-01
FAM89B	43.9457	0.14983	9.996e-01
FRY	2.2903	0.14981	9.996e-01
USP9X	46.2617	0.1498	9.996e-01
PPP1R18	296.979	0.14959	9.996e-01
VPS8	22.0846	0.14958	9.996e-01
PNPLA2	77.0108	0.14956	9.996e-01
NDUFAF7	14.1727	0.14949	9.996e-01
NSUN5	38.3735	0.14931	9.996e-01
CDK9	44.3656	0.14925	9.996e-01
ROGDI	15.9322	0.14913	9.996e-01
PLXNA3	8.73508	0.14902	9.996e-01
TNFSF10	138.421	0.14894	9.996e-01		Yes
TRAPPC8	28.4261	0.14889	9.996e-01
MCM9	12.0056	0.14875	9.996e-01
CHD3	93.1073	0.14872	9.996e-01
LAP3	69.2667	0.14859	9.996e-01
TYMS	16.9136	0.14858	9.996e-01
FAM96A	81.3437	0.14857	9.996e-01
SLC25A23	10.0407	0.14845	9.996e-01
C1orf74	2.17174	0.14832	9.996e-01
WWOX	8.54327	0.14823	9.996e-01
THAP4	32.2684	0.14814	9.996e-01
TSTA3	62.5452	0.14813	9.996e-01
FMN1	2.39799	0.148	9.996e-01
CASZ1	9.11076	0.148	9.996e-01
CCDC152	10.6818	0.14796	9.996e-01
ZNF827	12.5798	0.14789	9.996e-01
KIFC2	7.12007	0.14788	9.996e-01
NUP35	6.39039	0.14788	9.996e-01
ARSA	32.0136	0.14786	9.996e-01
ITPKB	29.2799	0.14781	9.996e-01
RAPGEF5	2.2813	0.14774	9.996e-01
COQ10B	41.6601	0.14773	9.996e-01
ADK	39.5579	0.14763	9.996e-01
RICTOR	47.7949	0.14761	9.996e-01
NDEL1	31.3359	0.14755	9.996e-01
ZNF384	27.3662	0.14752	9.996e-01
IFI27L2	159.986	0.14748	9.996e-01
RNF167	161.236	0.14745	9.996e-01
HLA-DRB1	514.184	0.14741	9.996e-01
ZNF777	5.25092	0.14722	9.996e-01
MFSD1	35.6951	0.14721	9.996e-01
RAD51D	12.6711	0.14718	9.996e-01
XXYLT1	8.05473	0.14709	9.996e-01
CTNNAL1	7.13372	0.14707	9.996e-01
TULP3	7.91289	0.14694	9.996e-01
TRIM23	14.4084	0.14692	9.996e-01
CSTF1	24.2547	0.14691	9.996e-01
SNURF	3.14946	0.14688	9.996e-01
JARID2	32.9501	0.14686	9.996e-01
SLC25A11	55.1804	0.14668	9.996e-01
STK17A	483.792	0.14662	9.996e-01
ATXN10	72.6806	0.14656	9.996e-01
DPEP2	7.77055	0.1464	9.996e-01
RIOK2	17.7094	0.14609	9.996e-01
H1FX	395.178	0.14601	9.996e-01
ENTPD6	11.6462	0.14597	9.996e-01		Yes
CHCHD10	179.43	0.14593	9.996e-01
SAC3D1	15.9428	0.14591	9.996e-01
ERAP2	69.1607	0.14569	9.996e-01		Yes
SYNGR3	8.38133	0.14554	9.996e-01
RBM45	14.1676	0.14538	9.996e-01
SSBP3	19.6036	0.14537	9.996e-01
GRAP2	99.92	0.14513	9.996e-01
ZKSCAN7	3.36486	0.14485	9.996e-01
TRIM33	48.8187	0.14483	9.996e-01
CDCA4	25.5776	0.14474	9.996e-01
MRPS24	11.0364	0.14468	9.996e-01
RAVER1	11.7961	0.14468	9.996e-01
TIMM10	46.4801	0.14467	9.996e-01
CHMP1A	42.178	0.14459	9.996e-01
DUS1L	60.4619	0.14422	9.996e-01
C16orf87	25.6133	0.1441	9.996e-01
RCBTB1	11.2635	0.14408	9.996e-01
ZNF621	13.2265	0.14406	9.996e-01
UQCRH	275.466	0.14398	9.996e-01
CBLB	169.691	0.14392	9.996e-01
NCSTN	24.199	0.14385	9.996e-01
STRADA	16.2685	0.14385	9.996e-01
ATP6V0D1	82.0728	0.14372	9.996e-01
TEX30	16.9078	0.14371	9.996e-01
NMT1	37.831	0.14369	9.996e-01
CARD16	127.294	0.14367	9.996e-01
PIGQ	9.7548	0.14367	9.996e-01
TMEM53	6.45868	0.14353	9.996e-01
RAB5C	27.8103	0.14353	9.996e-01
FXN	2.54392	0.14343	9.996e-01
PCOLCE	4.1505	0.14342	9.996e-01		Yes
YARS2	17.2428	0.14308	9.996e-01
COA7	4.60326	0.14308	9.996e-01
SLC35B1	29.8678	0.14296	9.996e-01
CAT	43.1682	0.14292	9.996e-01
AIM2	10.3736	0.14281	9.996e-01
MCOLN2	32.3734	0.14279	9.996e-01
SRD5A1	13.2986	0.14275	9.996e-01
BTG3	43.4545	0.1427	9.996e-01
PPP1R35	86.6282	0.14263	9.996e-01
AMDHD2	12.1456	0.14262	9.996e-01
CD69	288.707	0.14261	9.996e-01
DAPP1	11.6315	0.14253	9.996e-01
PKNOX1	20.3715	0.14243	9.996e-01
RING1	34.1108	0.14221	9.996e-01
ZNHIT3	59.7788	0.14215	9.996e-01
PIK3C3	29.1452	0.14213	9.996e-01
ATP5F1B	298.879	0.14211	9.996e-01
OPRL1	0.76426	0.14208	9.996e-01
PLTP	3.0221	0.14206	9.996e-01		Yes
RAB11B	116.203	0.14199	9.996e-01
CCT4	145.021	0.14194	9.996e-01
DNAJC14	11.058	0.14185	9.996e-01
SETD1B	19.7204	0.14175	9.996e-01
TMEM167A	60.6989	0.14157	9.996e-01
FKBP8	212.679	0.14152	9.996e-01
MAPK9	28.0633	0.14143	9.996e-01
TRAV9-2	21.2152	0.14138	9.996e-01
PLCB2	30.6923	0.14131	9.996e-01
SCARF2	0.99483	0.14124	9.996e-01
PSMA8	1.25172	0.14122	9.996e-01
ARRDC3	20.1839	0.14121	9.996e-01
SMARCD3	10.6297	0.14104	9.996e-01
SIRT7	54.4892	0.14102	9.996e-01
SUMO3	83.3766	0.14102	9.996e-01
GPSM3	327.411	0.14076	9.996e-01
MRGBP	33.2988	0.14073	9.996e-01
ELP3	20.6715	0.14049	9.996e-01
S1PR4	130.905	0.14047	9.996e-01
SPATS2	9.39048	0.14045	9.996e-01
ATP13A2	16.7279	0.14042	9.996e-01
CBY1	6.0662	0.14039	9.996e-01
U2AF2	55.1547	0.14029	9.996e-01
THAP11	63.6153	0.14026	9.996e-01
COPE	129.704	0.14024	9.996e-01
IL32	2767	0.14022	9.996e-01		Yes
MAPKAPK5	23.9468	0.14019	9.996e-01
RASSF3	21.3049	0.14018	9.996e-01
CD3D	967.988	0.14012	9.996e-01
TMCC1	14.8064	0.14007	9.996e-01
N6AMT1	7.48412	0.14003	9.996e-01
TIGAR	21.5042	0.14	9.996e-01
SEC22C	32.2006	0.13999	9.996e-01
METTL3	21.7101	0.13993	9.996e-01
WDR91	7.1693	0.13991	9.996e-01
NPIPB15	1.14325	0.1399	9.996e-01
TSPO	288.398	0.1399	9.996e-01
FCGR3A	61.6425	0.1398	9.996e-01		Yes
PACS2	19.1952	0.13979	9.996e-01
TMEM39A	16.6989	0.13973	9.996e-01
DYRK2	43.3694	0.13971	9.996e-01
RPUSD3	38.7154	0.13968	9.996e-01
CPSF1	27.2458	0.13958	9.996e-01
HIST2H2AC	20.1127	0.13946	9.996e-01
DAZAP1	79.5014	0.13944	9.996e-01
SORD	4.09359	0.13942	9.996e-01
TMC8	85.4587	0.13936	9.996e-01
ZNF358	2.33832	0.13931	9.996e-01
SIAH1	14.6161	0.13926	9.996e-01
EFCAB7	6.53992	0.13911	9.996e-01
CD320	54.5155	0.13911	9.996e-01
MED24	19.691	0.13908	9.996e-01
BLM	12.0034	0.13907	9.996e-01
EARS2	5.71407	0.13902	9.996e-01
POM121C	28.7983	0.13898	9.996e-01
LY9	54.3298	0.13896	9.996e-01		Yes
ETF1	41.897	0.13892	9.996e-01
PPIF	41.2563	0.13889	9.996e-01
RAC2	1025.36	0.13886	9.996e-01
BORCS8-MEF2B	1.3317	0.13876	9.996e-01
FKBP4	34.3299	0.13875	9.996e-01
TPST2	110.767	0.13834	9.996e-01
TSR3	71.1677	0.13824	9.996e-01
FAM126A	25.3712	0.13824	9.996e-01
ABHD17B	8.37802	0.13821	9.996e-01
AMFR	20.6351	0.13821	9.996e-01
ZNF202	4.46472	0.13821	9.996e-01
DIMT1	30.0631	0.13819	9.996e-01
CRYZ	22.7881	0.13815	9.996e-01
TRBV6-1	35.2878	0.1381	9.996e-01
RBM23	33.2217	0.13804	9.996e-01
C1orf56	5.25319	0.138	9.996e-01		Yes
CLECL1	5.79734	0.138	9.996e-01
NPRL2	35.32	0.13794	9.996e-01
OSGIN2	11.4798	0.13786	9.996e-01
WDR55	20.6094	0.1378	9.996e-01
LMBR1	30.4417	0.13768	9.996e-01
ANKRD36B	28.1254	0.13763	9.996e-01
FNDC3B	30.0204	0.13758	9.996e-01
TRAPPC12	27.8203	0.13734	9.996e-01
ZFYVE28	54.2323	0.1373	9.996e-01
EML3	41.2102	0.13727	9.996e-01
PEX2	29.5973	0.1372	9.996e-01
ASPHD2	11.0118	0.13716	9.996e-01
CLPB	8.09851	0.137	9.996e-01
C9orf40	12.9261	0.13692	9.996e-01
ZNF282	14.0669	0.13691	9.996e-01
UCKL1	29.7327	0.13682	9.996e-01
LEMD3	30.8675	0.13677	9.996e-01
FBXL14	10.6739	0.13675	9.996e-01
CHTOP	53.2445	0.13668	9.996e-01
FOPNL	30.6934	0.13665	9.996e-01
TRBV25-1	9.67892	0.13664	9.996e-01
EIF4G3	48.2318	0.13662	9.996e-01
LYZ	56.0849	0.13635	9.996e-01		Yes
ERMARD	8.00233	0.13633	9.996e-01
AMMECR1L	8.07344	0.13629	9.996e-01
GPAA1	46.2806	0.13614	9.996e-01
GFM2	12.3528	0.13612	9.996e-01
RABL6	78.6219	0.1361	9.996e-01
HSPA13	19.0891	0.13608	9.996e-01
MX1	151.938	0.13605	9.996e-01
PSEN2	5.84778	0.13601	9.996e-01
C9orf85	15.4161	0.13594	9.996e-01
ZNF281	29.6969	0.13594	9.996e-01
FAM168A	10.0517	0.13591	9.996e-01
ALKBH6	28.9796	0.13585	9.996e-01
SETMAR	3.21281	0.13584	9.996e-01
ST3GAL4	6.28899	0.13578	9.996e-01
CRYBG2	5.58246	0.13574	9.996e-01
GTPBP3	8.28465	0.13572	9.996e-01
GLMP	20.9942	0.13569	9.996e-01
ASXL2	64.2188	0.13568	9.996e-01
TOP1	136.278	0.13559	9.996e-01
ATG9A	9.43497	0.13549	9.996e-01
PGAM1	212.065	0.13546	9.996e-01
SCAI	17.4149	0.13531	9.996e-01
DDX60L	38.3745	0.13529	9.996e-01
MYNN	29.9869	0.13518	9.996e-01
SCAP	22.7067	0.13499	9.996e-01
ELP6	29.616	0.13497	9.996e-01
BRD1	15.7732	0.13495	9.996e-01
PUSL1	12.64	0.13495	9.996e-01
HYI	6.72575	0.13493	9.996e-01
LRRC75A	4.37362	0.13484	9.996e-01
MPG	100.664	0.13479	9.996e-01
USB1	44.1857	0.13479	9.996e-01
ASB1	28.3838	0.13465	9.996e-01
TM7SF2	10.0943	0.13463	9.996e-01
KEAP1	46.4966	0.13453	9.996e-01
KCNAB2	83.0006	0.1345	9.996e-01
MCRS1	41.8562	0.13446	9.996e-01
DVL3	21.4597	0.13441	9.996e-01
MBD2	112.096	0.13441	9.996e-01
CENPW	5.17571	0.1344	9.996e-01
HIST1H2AL	5.66825	0.13439	9.996e-01
CDAN1	4.27009	0.13437	9.996e-01
UBTD2	8.44779	0.13426	9.996e-01
E2F1	3.56209	0.13421	9.996e-01
ZMIZ1	25.1783	0.13419	9.996e-01
XPO5	15.2338	0.13402	9.996e-01
TOR3A	35.005	0.13397	9.996e-01
TCAF2	17.2238	0.13393	9.996e-01
CCHCR1	6.0896	0.13393	9.996e-01
VPS11	18.0944	0.1337	9.996e-01
PPP1R12A	183.549	0.13364	9.996e-01
ZKSCAN5	6.8599	0.13363	9.996e-01
HPRT1	68.2259	0.13354	9.996e-01
WARS	45.6668	0.13354	9.996e-01
C21orf2	20.4626	0.13354	9.996e-01
ABT1	63.6171	0.1335	9.996e-01
GNAS	595.32	0.13348	9.996e-01
GLYCTK	12.2511	0.13345	9.996e-01
ATP6V1B2	38.3152	0.13334	9.996e-01
TAZ	32.748	0.13321	9.996e-01
NFATC1	18.8681	0.13303	9.996e-01
C4orf33	7.71316	0.133	9.996e-01
TMEM35B	25.3797	0.13293	9.996e-01
TSPAN17	22.8881	0.13262	9.996e-01
DNA2	2.08169	0.13257	9.996e-01
SLC1A4	15.9613	0.13253	9.996e-01
FAM13A	3.20937	0.1325	9.996e-01
APOBEC3F	16.9032	0.13246	9.996e-01
DNAJA2	97.0812	0.13239	9.996e-01
MTERF2	5.05679	0.13225	9.996e-01
SMPD1	41.7777	0.13222	9.996e-01		Yes
SEC24D	23.5979	0.13212	9.996e-01
CORO1A	1232.53	0.13195	9.996e-01
TARSL2	45.0766	0.13181	9.996e-01
ASNSD1	34.8752	0.13177	9.996e-01
BRSK1	1.83001	0.13175	9.996e-01
CKAP2	49.5508	0.13162	9.996e-01
RNF166	83.418	0.13152	9.996e-01
FAM193B	13.6517	0.1315	9.996e-01
PSMF1	113.047	0.13145	9.996e-01
WDR89	12.4179	0.13133	9.996e-01
HIGD2A	384.029	0.1312	9.996e-01
PTGES2	38.1966	0.13107	9.996e-01
BCL7B	53.283	0.13099	9.996e-01
TPRA1	22.1851	0.13083	9.996e-01
LPAR2	33.6144	0.13071	9.996e-01
ZDHHC12	54.0312	0.1307	9.996e-01
PIGG	18.393	0.13062	9.996e-01
GSS	35.4177	0.13059	9.996e-01
PPM1D	19.0937	0.13057	9.996e-01
GATD1	12.1833	0.13054	9.996e-01		Yes
STAU2	13.473	0.13053	9.996e-01
LRP10	86.5746	0.13047	9.996e-01
BUB1	8.50938	0.13045	9.996e-01
NPHP4	1.97307	0.13034	9.996e-01
MZT2A	145.208	0.13033	9.996e-01
TMEM238	93.862	0.13033	9.996e-01
FNDC3A	35.5043	0.13021	9.996e-01
NOXA1	2.24732	0.13021	9.996e-01
EWSR1	173.882	0.13018	9.996e-01
RAB33A	34.8311	0.12998	9.996e-01
ZNF674	1.72181	0.12988	9.996e-01
TATDN1	26.6724	0.12987	9.996e-01
IFIT5	27.5835	0.12971	9.996e-01
PRIM1	16.8868	0.12968	9.996e-01
POLE4	82.1985	0.12957	9.996e-01
ADNP	48.096	0.12955	9.996e-01
CRLF3	50.847	0.12942	9.996e-01
LYSMD2	71.0209	0.12939	9.996e-01
LMAN2L	6.67438	0.12931	9.996e-01
GSTM3	4.69073	0.12928	9.996e-01
RILPL2	59.8898	0.12924	9.996e-01
MVB12A	29.4771	0.12917	9.996e-01
ETV7	10.0384	0.12911	9.996e-01
SMARCAD1	34.3653	0.12884	9.996e-01
DHRSX	24.2148	0.12878	9.996e-01		Yes
CNIH1	69.9118	0.1286	9.996e-01
C11orf21	17.0139	0.12851	9.996e-01
SCYL2	33.2401	0.12841	9.996e-01
ATP5MG	788.279	0.12837	9.996e-01
MFSD11	27.2313	0.12834	9.996e-01
MPDU1	30.848	0.12832	9.996e-01
AHCY	21.0348	0.12825	9.996e-01
STXBP3	26.2729	0.12822	9.996e-01
CCDC71	15.4843	0.12815	9.996e-01
RELT	9.22419	0.1281	9.996e-01
FLOT1	100.496	0.12806	9.996e-01
C2CD3	15.9813	0.12801	9.996e-01
BUD13	20.7568	0.12795	9.996e-01
EPS8L2	30.938	0.12779	9.996e-01
RASSF1	76.8944	0.1277	9.996e-01
MCRIP2	23.2272	0.12762	9.996e-01
CKS2	41.0025	0.12758	9.996e-01
C16orf70	8.70631	0.12743	9.996e-01
FIZ1	6.0627	0.12732	9.996e-01
ZNF207	122.425	0.12732	9.996e-01
TBC1D24	3.18296	0.1273	9.996e-01
GBP1	111.284	0.12724	9.996e-01
APOOL	8.24287	0.12718	9.996e-01
SEC23IP	24.7668	0.12712	9.996e-01
AK9	6.54471	0.12708	9.996e-01
JOSD2	74.879	0.12706	9.996e-01
BET1	21.5644	0.12703	9.996e-01
DTNBP1	34.6664	0.12701	9.996e-01
PREB	39.8672	0.12692	9.996e-01
SATB1	47.4141	0.12685	9.996e-01
STIL	1.5657	0.12676	9.996e-01
BCAS3	13.4369	0.12675	9.996e-01
ZNF169	5.44182	0.12661	9.996e-01
PRPF3	32.132	0.12654	9.996e-01
HARS	41.0968	0.12646	9.996e-01
CHCHD5	78.841	0.12623	9.996e-01
PRDX3	85.1663	0.12607	9.996e-01
RBBP4	120.93	0.12604	9.996e-01
TOP3B	9.60545	0.12588	9.996e-01
SEPT1	296.02	0.1257	9.996e-01
SOCS3	21.0424	0.12569	9.996e-01
GYPC	315.249	0.12564	9.996e-01
TMEM164	6.77708	0.12559	9.996e-01
AIP	151.669	0.1255	9.996e-01
VRK1	24.768	0.12539	9.996e-01
CAMKMT	12.5409	0.12529	9.996e-01
CCDC28A	32.8634	0.12517	9.996e-01
SAMD1	26.5152	0.12514	9.996e-01
STARD3NL	38.6164	0.12513	9.996e-01
RCC2	29.9091	0.12502	9.996e-01
ZNF865	9.43172	0.12499	9.996e-01
AGMAT	5.75291	0.12497	9.996e-01
RBCK1	147.331	0.12493	9.996e-01
BSCL2	9.56774	0.12492	9.996e-01
SNRPN	39.4734	0.12492	9.996e-01
KDM5B	60.8119	0.12485	9.996e-01
FAM91A1	22.5352	0.12483	9.996e-01
S100PBP	58.1728	0.12478	9.996e-01
LRRC47	34.2969	0.12448	9.996e-01
SNX4	25.0382	0.12446	9.996e-01
KCTD9	16.2428	0.12443	9.996e-01
GEMIN2	7.66957	0.12443	9.996e-01
ARSB	8.16701	0.12424	9.996e-01
LAMTOR3	38.0388	0.12423	9.996e-01
SYTL1	93.8302	0.12423	9.996e-01
JKAMP	38.4246	0.12423	9.996e-01
GTSF1	12.8982	0.12422	9.996e-01
UBXN1	272.178	0.12417	9.996e-01
UNKL	10.6036	0.12408	9.996e-01
FAM120C	6.60073	0.12402	9.996e-01
CHST14	12.6396	0.12402	9.996e-01
ING4	31.2959	0.12393	9.996e-01
TUBG1	7.8143	0.12389	9.996e-01
ZNF692	11.0565	0.12388	9.996e-01
B3GALT4	31.6484	0.12378	9.996e-01
MEMO1	17.5616	0.12368	9.996e-01
ENTPD5	5.81477	0.12368	9.996e-01		Yes
CCDC126	14.4432	0.12367	9.996e-01		Yes
MICU2	56.2308	0.12364	9.996e-01
HGH1	13.6333	0.12359	9.996e-01
CCDC51	8.18396	0.12357	9.996e-01
RTL8A	29.7699	0.12351	9.996e-01
POLR1D	153.142	0.12347	9.996e-01
PTS	17.427	0.12343	9.996e-01
SKAP1	225.597	0.1234	9.996e-01
GPRIN1	2.31688	0.12339	9.996e-01
SGPL1	14.1879	0.12325	9.996e-01
PTMS	179.798	0.12322	9.996e-01
TRBC2	509.903	0.12313	9.996e-01
SNX17	99.6824	0.1231	9.996e-01
ZAP70	201.892	0.12288	9.996e-01
MBD5	37.3689	0.12287	9.996e-01
TMC6	93.9461	0.12281	9.996e-01
ANKRD10	62.6957	0.12277	9.996e-01
CDPF1	11.1311	0.12276	9.996e-01
COMMD3	7.47911	0.1227	9.996e-01
OXCT1	32.3663	0.1227	9.996e-01
PHLPP2	6.36482	0.12267	9.996e-01
GPR108	55.4548	0.12256	9.996e-01
ZBTB42	2.62052	0.12253	9.996e-01
CTPS2	2.43221	0.12236	9.996e-01
RNF10	64.7692	0.12218	9.996e-01
PEX16	46.4307	0.12217	9.996e-01
KMT5B	46.2978	0.12205	9.996e-01
TNFSF8	21.8664	0.12203	9.996e-01
NPTXR	2.42282	0.12202	9.996e-01
TAB1	11.3546	0.122	9.996e-01
UBE3B	15.3082	0.12199	9.996e-01
TMUB2	26.4657	0.12194	9.996e-01
RHPN1	3.74138	0.12186	9.996e-01
HIVEP1	13.0192	0.12168	9.996e-01
ZNF362	10.438	0.12156	9.996e-01
LRP5L	4.45749	0.12147	9.996e-01
PLSCR3	7.63782	0.12147	9.996e-01
CBWD2	13.6057	0.12141	9.996e-01
ZNF584	3.14511	0.12137	9.996e-01
CDK17	64.1446	0.12119	9.996e-01
GMIP	54.208	0.12119	9.996e-01
ZSWIM9	8.36844	0.12118	9.996e-01
COPS3	51.5876	0.1211	9.996e-01
PLD3	55.6525	0.12098	9.996e-01
CUL4A	55.5161	0.12086	9.996e-01
RPUSD4	14.0131	0.12081	9.996e-01
METTL9	99.5035	0.12076	9.996e-01
BICD1	19.5625	0.12073	9.996e-01
KLHL7	18.5136	0.12067	9.996e-01
MARCH5	34.7218	0.1206	9.996e-01
PCYOX1	17.3613	0.1206	9.996e-01
PCIF1	47.8963	0.12057	9.996e-01
ADAMTS6	9.2054	0.12054	9.996e-01		Yes
ATG101	36.7318	0.1205	9.996e-01
ZMIZ2	16.1324	0.12041	9.996e-01
STRN4	15.5125	0.12037	9.996e-01
SLC35G2	1.91448	0.12022	9.996e-01
THOC3	39.4865	0.12022	9.996e-01
JPT1	184.817	0.12008	9.996e-01
NRDE2	17.9924	0.12006	9.996e-01
ARFRP1	37.1011	0.12006	9.996e-01
SDHAF1	33.9005	0.12003	9.996e-01
UBE2V1	13.274	0.11995	9.996e-01
TMSB4X	10222.4	0.11995	9.996e-01
SWSAP1	7.03855	0.11989	9.996e-01
PMPCB	61.3997	0.11975	9.996e-01
GAS2L1	2.468	0.11962	9.996e-01
OPN3	5.60029	0.11957	9.996e-01
ZNF678	9.3525	0.11948	9.996e-01
SAV1	7.01534	0.11941	9.996e-01
SLC35A5	8.54725	0.1193	9.996e-01
NUDT16L1	68.0518	0.11917	9.996e-01
DGCR2	20.3853	0.11909	9.996e-01
ADAL	6.35771	0.11896	9.996e-01
PCBP4	18.4416	0.11892	9.996e-01
DCUN1D5	44.4563	0.11891	9.996e-01
HS2ST1	14.8581	0.11884	9.996e-01
CDIPT	49.224	0.11876	9.996e-01
FBXO8	15.3634	0.11876	9.996e-01
SUB1	481.782	0.11871	9.996e-01
TRGV2	31.8543	0.1185	9.996e-01
GEN1	5.36738	0.1184	9.996e-01
HIBCH	24.7186	0.11834	9.996e-01
SERPINB9	53.483	0.11832	9.996e-01
C5orf15	18.9734	0.11829	9.996e-01
TSEN54	99.1	0.11828	9.996e-01
ALDH16A1	21.2512	0.11821	9.996e-01
ZFPL1	22.8108	0.11794	9.996e-01
GALNT12	5.62449	0.11792	9.996e-01
CABLES2	4.23837	0.1179	9.996e-01
SCML4	86.6456	0.11789	9.996e-01
TASP1	12.841	0.1178	9.996e-01
RPAP2	51.8702	0.11766	9.996e-01
IER3IP1	11.5439	0.11752	9.996e-01
IL2RB	178.931	0.11731	9.996e-01
HIST3H2A	29.2463	0.11721	9.996e-01
RCN2	69.2115	0.11713	9.996e-01
ACTR1B	32.6681	0.1171	9.996e-01
NUB1	79.8589	0.11706	9.996e-01
PCAT6	1.7826	0.117	9.996e-01
RPTOR	16.7513	0.11695	9.996e-01
HACD2	19.1098	0.11688	9.996e-01
C16orf86	2.81382	0.1168	9.996e-01
YIPF4	57.939	0.1168	9.996e-01
MIOS	24.5576	0.11679	9.996e-01
RNASET2	110.867	0.11677	9.996e-01		Yes
PKD2L2	1.22858	0.11666	9.996e-01
PIP5K1C	14.3364	0.11657	9.996e-01
ENG	17.153	0.11651	9.996e-01
HEATR3	10.1227	0.11642	9.996e-01
COMMD7	17.8768	0.1164	9.996e-01
LPXN	120.52	0.11631	9.996e-01
EPN1	38.4058	0.1163	9.996e-01
SRBD1	16.3647	0.1163	9.996e-01
WTAP	94.4218	0.11627	9.996e-01
OGFOD2	14.6749	0.11618	9.996e-01
UNC45A	40.9532	0.11603	9.996e-01
PBRM1	64.558	0.11602	9.996e-01
LAT	266.3	0.11598	9.996e-01
TMED3	46.8876	0.11594	9.996e-01
YAE1D1	10.4951	0.11586	9.996e-01
PSEN1	23.4988	0.11584	9.996e-01
METTL7A	2.91718	0.11583	9.996e-01
MARCH9	29.1997	0.11579	9.996e-01
SAMD9	101.588	0.11577	9.996e-01
CSK	217.347	0.11568	9.996e-01
NUBP2	58.8227	0.1155	9.996e-01
PGS1	24.5278	0.11542	9.996e-01
UQCRC2	81.8528	0.11536	9.996e-01
KTI12	9.61475	0.11535	9.996e-01
TMEM42	17.9094	0.11528	9.996e-01
AARS	26.7717	0.11516	9.996e-01
RUSC1	19.192	0.11511	9.996e-01
LMTK2	16.5609	0.11503	9.996e-01
EXOG	12.9977	0.11495	9.996e-01
ZNF408	10.7263	0.11493	9.996e-01
PER1	10.9984	0.11483	9.996e-01
HDAC10	19.3641	0.11478	9.996e-01
GTF2F2	30.2347	0.11477	9.996e-01
PTCD3	27.1699	0.11462	9.996e-01
ORC3	14.7178	0.11461	9.996e-01
FAM122B	19.1719	0.11461	9.996e-01
EAF2	5.37346	0.11448	9.996e-01
PPID	56.1629	0.11441	9.996e-01
INTS9	14.5861	0.11431	9.996e-01
DBNL	80.6933	0.11423	9.996e-01
ARMC2	7.64993	0.11419	9.996e-01
ALKBH7	111.419	0.11415	9.996e-01
AP1G2	54.3154	0.11408	9.996e-01
SNX16	4.91609	0.11401	9.996e-01
PLCXD1	4.3811	0.114	9.996e-01
NAMPT	54.5276	0.11393	9.996e-01		Yes
DDX58	52.2763	0.11393	9.996e-01
ENDOD1	28.7124	0.11388	9.996e-01		Yes
DEGS1	78.3281	0.11386	9.996e-01
WDR26	30.139	0.11385	9.996e-01
BNIP1	11.3648	0.11376	9.996e-01
STX17	31.7466	0.11375	9.996e-01
PRKACB	102.215	0.11375	9.996e-01
ARHGAP4	99.4012	0.11375	9.996e-01
TBK1	38.2722	0.11372	9.996e-01
POLR1B	12.2106	0.11367	9.996e-01
UQCR10	322.89	0.11346	9.996e-01
RABGGTA	24.5623	0.11336	9.996e-01
ST3GAL5	33.9478	0.11335	9.996e-01
IDH1	22.4471	0.11331	9.996e-01
S100A8	27.5664	0.1133	9.996e-01		Yes
SARS	86.2208	0.11328	9.996e-01
NAALADL1	17.0725	0.11325	9.996e-01
PRDX5	237.961	0.11318	9.996e-01
TMEM9	19.1191	0.11315	9.996e-01
CASP4	143.118	0.11295	9.996e-01
CXXC1	30.0155	0.11294	9.996e-01
LRRC28	15.1179	0.11291	9.996e-01
AP3D1	52.0344	0.11291	9.996e-01
C17orf100	1.69494	0.11288	9.996e-01
MTMR1	16.922	0.11275	9.996e-01
NPIPB4	6.72884	0.1127	9.996e-01
ARPC3	671.054	0.11261	9.996e-01
RECQL4	1.25945	0.11255	9.996e-01
PAPSS1	28.4184	0.11254	9.996e-01
FKBP3	58.6918	0.11253	9.996e-01
PYROXD2	3.48129	0.11253	9.996e-01
PHYKPL	109.202	0.11248	9.996e-01
SNHG7	120.788	0.11245	9.996e-01
HNRNPA1P48	7.83929	0.11231	9.996e-01
FNDC10	3.12123	0.11222	9.996e-01
THTPA	8.46724	0.11212	9.996e-01
PLXNC1	18.4755	0.11212	9.996e-01
SMIM13	8.9247	0.11211	9.996e-01
TRIM26	28.6202	0.11208	9.996e-01
MTHFD1	21.3555	0.112	9.996e-01
TRUB1	8.66583	0.11197	9.996e-01
RFX1	11.8973	0.11179	9.996e-01
ARHGEF1	232.356	0.11177	9.996e-01
SIMC1	13.8049	0.1117	9.996e-01
TXNRD2	10.7532	0.1117	9.996e-01
TTPAL	11.7376	0.11166	9.996e-01
XRCC1	26.4664	0.11166	9.996e-01
KCNK5	2.24944	0.11165	9.996e-01
INPP5D	94.4934	0.11154	9.996e-01
LONP1	15.9914	0.11144	9.996e-01
RFXANK	42.4263	0.11133	9.996e-01
SUMO2	496.301	0.11129	9.996e-01
PPP4R2	86.5131	0.11127	9.996e-01
DEXI	31.5655	0.11121	9.996e-01
ZNF107	23.0006	0.11118	9.996e-01
UBE2J2	50.8786	0.11104	9.996e-01
NAA40	12.3805	0.11092	9.996e-01
PDGFD	4.76202	0.1109	9.996e-01		Yes
PCGF6	15.8906	0.11087	9.996e-01
STARD10	16.5106	0.11085	9.996e-01
COA3	77.3764	0.11084	9.996e-01
RNF185	11.362	0.11082	9.996e-01
UBE2S	97.4351	0.11079	9.996e-01
RPRD1B	18.7621	0.11076	9.996e-01
HAGHL	21.1035	0.11073	9.996e-01
CDC123	67.501	0.1106	9.996e-01
ZNF496	6.17437	0.11056	9.996e-01
NUP37	18.5925	0.11047	9.996e-01
NUDT5	83.6077	0.11042	9.996e-01
SLC25A20	29.5225	0.11042	9.996e-01
TCHP	37.4533	0.11018	9.996e-01
TRAPPC2L	77.7226	0.11018	9.996e-01
POLR2H	43.9834	0.11011	9.996e-01
ISCA2	44.3767	0.10993	9.996e-01
CDKN2AIP	38.774	0.10992	9.996e-01
SF3A1	87.7559	0.10991	9.996e-01
FAM8A1	20.3057	0.10971	9.996e-01
ALAS1	29.3495	0.10967	9.996e-01
SENP1	19.4431	0.10958	9.996e-01
PCBP2	239.129	0.10958	9.996e-01
PRDM4	15.4595	0.10953	9.996e-01
MARCH2	36.6313	0.10953	9.996e-01
RIN3	45.0358	0.1094	9.996e-01
CNOT11	42.985	0.10935	9.996e-01
SLC8B1	12.7426	0.10931	9.996e-01
DYNC1LI2	39.1672	0.10929	9.996e-01
DCUN1D1	26.2679	0.10928	9.996e-01
NSMCE4A	35.428	0.10927	9.996e-01
FLT1	1.4965	0.10924	9.996e-01		Yes
HMCES	40.0622	0.10923	9.996e-01
CDK5	16.5313	0.10917	9.996e-01
DCK	53.3874	0.10913	9.996e-01
YY1AP1	42.6954	0.10912	9.996e-01
CITED2	99.5673	0.10911	9.996e-01
TIMMDC1	40.9824	0.10907	9.996e-01
SLC4A2	13.0954	0.10903	9.996e-01
PGAP2	10.2503	0.10898	9.996e-01
COX5A	303.719	0.10892	9.996e-01
ZNF326	26.6561	0.10882	9.996e-01
PEX14	14.6538	0.1088	9.996e-01
MAP4K5	41.1885	0.10876	9.996e-01
C11orf49	17.5761	0.10869	9.996e-01
SLC38A5	20.5379	0.10869	9.996e-01
AP4M1	10.9765	0.10863	9.996e-01
TMEM8A	33.5945	0.10849	9.996e-01
GTF3C3	17.7056	0.10848	9.996e-01
RHOF	177.902	0.1084	9.996e-01
KCMF1	42.2716	0.10832	9.996e-01
CKLF-CMTM1	1.84367	0.10807	9.996e-01
MPI	15.4798	0.10806	9.996e-01
ARPC1B	78.0695	0.10791	9.996e-01
MKL1	30.4894	0.10785	9.996e-01
SLC22A18	15.1633	0.10772	9.996e-01
TMEM91	3.53698	0.10763	9.996e-01
PDCD7	70.5023	0.10761	9.996e-01
PEF1	54.8671	0.10761	9.996e-01
TWF2	165.678	0.10735	9.996e-01
SCYL1	35.0498	0.1073	9.996e-01
LRR1	14.6423	0.1072	9.996e-01
MYORG	1.63946	0.10717	9.996e-01
CCNI	477.844	0.10695	9.996e-01
MFF	75.0472	0.10686	9.996e-01
RHOT1	22.4259	0.10683	9.996e-01
NFKB2	37.7306	0.10679	9.996e-01
CREB1	52.466	0.10677	9.996e-01
ERI3	25.9421	0.10669	9.996e-01
SAMM50	34.9283	0.10669	9.996e-01
METTL16	19.8018	0.10665	9.996e-01
E2F4	60.0938	0.10659	9.996e-01
UNG	18.8062	0.10658	9.996e-01
CHSY1	22.7529	0.10656	9.996e-01		Yes
SLC46A3	18.8078	0.10656	9.996e-01
APOL3	35.7866	0.10653	9.996e-01
NXPE3	22.037	0.10644	9.996e-01		Yes
DOK2	136.687	0.10638	9.996e-01
ADAM22	3.0448	0.10635	9.996e-01
NSMAF	37.5551	0.10634	9.996e-01
ZNRD1	121.065	0.10631	9.996e-01
NUDT4	53.8471	0.10629	9.996e-01
TCIRG1	81.0962	0.10619	9.996e-01
APOE	91.288	0.10618	9.996e-01		Yes
ILDR1	0.6913	0.10617	9.996e-01
OGFR	84.2602	0.10613	9.996e-01
CCDC137	35.6254	0.10593	9.996e-01
TSPAN10	0.63431	0.10593	9.996e-01
ZCCHC24	3.33233	0.10591	9.996e-01
ITGB2	366.198	0.10584	9.996e-01
CENPK	22.8198	0.10583	9.996e-01
SMARCD2	34.4552	0.1058	9.996e-01
PLEKHF1	139.937	0.10575	9.996e-01
ZNF512B	6.04649	0.10568	9.996e-01
MFSD14B	23.1749	0.10547	9.996e-01
SPINDOC	13.378	0.10546	9.996e-01
BTN3A2	118.971	0.10545	9.996e-01
KATNAL1	17.0758	0.10541	9.996e-01
SH3BGRL	167.797	0.10533	9.996e-01
DVL1	7.13377	0.10518	9.996e-01
PYM1	37.5056	0.10501	9.996e-01
KPNA2	24.2611	0.10495	9.996e-01
VPS26C	36.9338	0.10491	9.996e-01
ALG12	23.511	0.1049	9.996e-01
MAP3K21	1.70586	0.1049	9.996e-01
NDUFS2	75.0281	0.10454	9.996e-01
BLMH	36.6276	0.10448	9.996e-01
HIP1	17.3894	0.10447	9.996e-01
ZUP1	14.0805	0.10445	9.996e-01
INPP5F	12.23	0.10444	9.996e-01
CLIP4	28.745	0.10444	9.996e-01
GBP2	149.933	0.10426	9.996e-01
LCMT1	44.4961	0.10417	9.996e-01
SNX18	24.5678	0.10413	9.996e-01
CISD1	38.2224	0.10409	9.996e-01
COQ8A	13.8067	0.10408	9.996e-01
FLYWCH2	29.7962	0.10407	9.996e-01
TMEM160	123.261	0.10406	9.996e-01
C18orf32	27.2972	0.10405	9.996e-01
MGAT2	35.6373	0.104	9.996e-01
ZNF688	30.3819	0.10386	9.996e-01
CIITA	14.6371	0.10379	9.996e-01
METTL23	78.4066	0.10372	9.996e-01
TMEM183A	54.3187	0.10361	9.996e-01
ASNS	12.8343	0.10361	9.996e-01
ELMSAN1	30.4007	0.10346	9.996e-01
CD37	472.701	0.10344	9.996e-01
SUMO4	2.65201	0.10336	9.996e-01
MED20	7.67188	0.10334	9.996e-01
CDC34	51.2527	0.10331	9.996e-01
ZNF737	12.5214	0.10329	9.996e-01
APBB1IP	268.276	0.10326	9.996e-01
ZNF609	24.0569	0.10324	9.996e-01
FARSA	45.027	0.10321	9.996e-01
ADAM17	26.7847	0.10313	9.996e-01
ZNF280D	13.7554	0.10312	9.996e-01
XRN1	109.768	0.1031	9.996e-01
TMEM191B	4.49716	0.10296	9.996e-01
SSR3	133.847	0.10282	9.996e-01
CDCA8	3.03018	0.1028	9.996e-01
GLI4	7.68425	0.10272	9.996e-01
FOXD2	1.65535	0.10271	9.996e-01
ATP5F1A	180.288	0.10268	9.996e-01
DFFA	25.8138	0.10258	9.996e-01
CSNK2A1	32.5799	0.10254	9.996e-01
PSKH1	6.8867	0.10253	9.996e-01
NADK	22.8513	0.10247	9.996e-01
SUPV3L1	31.2771	0.10242	9.996e-01
ZSCAN9	4.17322	0.10239	9.996e-01
SOX12	3.83511	0.10233	9.996e-01
DDX49	26.3862	0.10232	9.996e-01
CUL5	47.446	0.10228	9.996e-01
PSMB2	126.262	0.10227	9.996e-01
ZNF765	4.76042	0.10225	9.996e-01
CLK2	24.1869	0.10221	9.996e-01
FAM213B	8.61612	0.1022	9.996e-01
VPS25	41.9713	0.10215	9.996e-01
CBX5	39.0701	0.10212	9.996e-01
COX11	23.8657	0.1021	9.996e-01
AP2S1	142.535	0.10208	9.996e-01
PARP11	17.7699	0.10199	9.996e-01
PSMA3	100.134	0.10199	9.996e-01
LMBR1L	20.2972	0.10199	9.996e-01
KANSL3	21.4412	0.10194	9.996e-01
CDC14B	3.53333	0.10191	9.996e-01
SYMPK	24.2956	0.10191	9.996e-01
F5	1.58078	0.10184	9.996e-01		Yes
ARRB2	158.796	0.1018	9.996e-01
HLA-DRB5	259.117	0.10173	9.996e-01
SPTY2D1	40.1229	0.10172	9.996e-01
PPA2	27.3654	0.10171	9.996e-01
FARSB	16.088	0.1017	9.996e-01
PDZD8	28.3085	0.10163	9.996e-01
COQ5	18.121	0.10147	9.996e-01
FASTK	37.8118	0.10144	9.996e-01
IFI35	96.0818	0.10132	9.996e-01		Yes
TOR2A	32.8863	0.10124	9.996e-01		Yes
VAV1	46.2252	0.10119	9.996e-01
AGER	3.66777	0.10115	9.996e-01		Yes
ARHGAP19	2.59791	0.10108	9.996e-01
SEPSECS	6.12901	0.10108	9.996e-01
PLAGL1	6.30285	0.1009	9.996e-01
BRWD3	19.6045	0.1009	9.996e-01
ZNF414	24.3551	0.10088	9.996e-01
METTL26	141.829	0.10088	9.996e-01
KLHL20	20.6546	0.10087	9.996e-01
FTX	26.9627	0.10083	9.996e-01
DCPS	43.3259	0.10075	9.996e-01
ATP5MC3	365.304	0.10072	9.996e-01
CIZ1	28.4436	0.10069	9.996e-01
PCYT2	25.2982	0.10067	9.996e-01
ZFAND4	11.2599	0.10054	9.996e-01
TMEM128	21.1221	0.10047	9.996e-01
METTL15	17.2748	0.10041	9.996e-01
PDZD11	42.2201	0.10032	9.996e-01
MAP4K1	85.773	0.10028	9.996e-01
UFSP1	1.99744	0.10025	9.996e-01
SEPT6	205.044	0.10021	9.996e-01
AEN	13.2083	0.10007	9.996e-01
CUTC	32.1716	0.10006	9.996e-01
LLGL2	28.7764	0.10006	9.996e-01
PLGRKT	35.4925	0.10005	9.996e-01
EZH2	19.293	0.09996	9.996e-01
MRPL16	60.206	0.09995	9.996e-01
LAPTM5	681.051	0.09966	9.996e-01
IDNK	12.9348	0.09962	9.996e-01
IRAK2	9.58767	0.09962	9.996e-01
SPSB1	12.1716	0.09961	9.996e-01
INPP5E	7.56592	0.09958	9.996e-01
AKIRIN1	69.4029	0.09954	9.996e-01
ZNRF2	38.2458	0.09938	9.996e-01
MKNK2	71.7521	0.09937	9.996e-01
PRKD2	48.928	0.09935	9.996e-01
IL16	142.152	0.09926	9.996e-01		Yes
KLHL17	4.3541	0.09923	9.996e-01
TMEM60	32.7187	0.09912	9.996e-01
DENND6B	10.7767	0.09896	9.996e-01
ARSG	8.51921	0.0989	9.996e-01
SDHD	36.5117	0.09884	9.996e-01
COG5	25.5605	0.09882	9.996e-01
PPP2R2D	30.7357	0.09865	9.996e-01
ANKS1A	9.29076	0.09863	9.996e-01
ZNF195	24.3201	0.09859	9.996e-01
ZNF428	109.507	0.09857	9.996e-01
CERNA1	3.55822	0.09832	9.996e-01
FBXO38	19.4239	0.09816	9.996e-01
MINPP1	16.2183	0.09812	9.996e-01		Yes
TRAV22	15.796	0.09807	9.996e-01
ZBTB2	21.1135	0.09807	9.996e-01
TCF3	21.5757	0.09806	9.996e-01
NFU1	38.2232	0.09804	9.996e-01
TRIM69	39.4554	0.0979	9.996e-01
RIOK3	72.6557	0.0978	9.996e-01
ZCCHC9	24.1827	0.09778	9.996e-01
RRP9	14.6651	0.09777	9.996e-01
ERLIN2	8.64789	0.09775	9.996e-01
CHMP5	70.2779	0.09772	9.996e-01
C2CD5	20.9625	0.09749	9.996e-01
NENF	109.649	0.0974	9.996e-01		Yes
HECTD4	34.8642	0.09729	9.996e-01
TRBV12-4	37.0993	0.0971	9.996e-01
PSMA6	81.8128	0.09686	9.996e-01
MEAF6	115.419	0.09681	9.996e-01
MMADHC	92.4974	0.09679	9.996e-01
ELL	29.5822	0.09679	9.996e-01
WIPF1	283.269	0.09673	9.996e-01
DESI1	40.6154	0.09672	9.996e-01
AKAP10	21.4465	0.09669	9.996e-01
GALNT4	4.5323	0.09668	9.996e-01
ALKBH1	6.89444	0.09665	9.996e-01
GMDS	30.588	0.09663	9.996e-01
C1orf112	3.16998	0.0966	9.996e-01
HIST1H3H	8.34239	0.09656	9.996e-01
CASP2	21.9227	0.09653	9.996e-01
GHITM	140.736	0.0965	9.996e-01
MED15	63.4721	0.09647	9.996e-01
CCM2	68.2311	0.09643	9.996e-01
PSMD4	113.864	0.09642	9.996e-01
KAT8	38.1403	0.09632	9.996e-01
KLC4	5.29101	0.09626	9.996e-01
JUN	552.949	0.09626	9.996e-01
KYAT1	3.54996	0.09622	9.996e-01
RALY	179.179	0.09618	9.996e-01
AES	479.866	0.09607	9.996e-01
LYRM4	17.325	0.096	9.996e-01
PRF1	758.365	0.09597	9.996e-01
COPS7A	26.2771	0.09593	9.996e-01
KDELC1	3.27196	0.0959	9.996e-01
ABHD4	7.47817	0.0958	9.996e-01
SMIM8	11.0011	0.0958	9.996e-01
RTN4RL2	2.31475	0.09568	9.996e-01
EXOSC4	30.0042	0.09567	9.996e-01
FMR1	39.1506	0.09564	9.996e-01
ZNF224	27.1128	0.09561	9.996e-01
LANCL3	2.42955	0.0956	9.996e-01
TRAPPC1	282.592	0.09559	9.996e-01
PRKAB2	9.85326	0.09556	9.996e-01
SLC26A2	12.5492	0.09551	9.996e-01
PPIP5K2	41.3252	0.0953	9.996e-01
ISY1	8.8922	0.09518	9.996e-01
ACD	35.6935	0.09512	9.996e-01
ACTG1	2496.51	0.09503	9.996e-01
WDR73	13.0593	0.09483	9.996e-01
EIF4E3	50.0435	0.09477	9.996e-01
ZNF71	7.85168	0.09477	9.996e-01
SSNA1	151.148	0.09471	9.996e-01
PIGT	46.3833	0.09468	9.996e-01
CAMK4	111.667	0.09455	9.996e-01
ABHD18	22.7745	0.09455	9.996e-01
SRSF6	28.4751	0.09448	9.996e-01
THOC1	19.9054	0.09448	9.996e-01
SNX19	16.5965	0.09448	9.996e-01
ATP5F1C	173.281	0.09438	9.996e-01
EIPR1	24.737	0.09427	9.996e-01
KPTN	3.31476	0.09426	9.996e-01
SLC39A6	27.248	0.09416	9.996e-01
P2RX7	8.17954	0.09411	9.996e-01
ARV1	18.13	0.0941	9.996e-01
RABGEF1	7.34263	0.09405	9.996e-01
ADD3	81.1346	0.09404	9.996e-01
PEX7	4.70246	0.09399	9.996e-01
SP140L	63.7336	0.09394	9.996e-01
SLC30A7	28.809	0.09392	9.996e-01
GLG1	116.92	0.09391	9.996e-01
ORMDL1	88.6808	0.09381	9.996e-01
NETO2	13.1354	0.09372	9.996e-01
ZNF524	53.8937	0.09369	9.996e-01
ZNF671	7.92183	0.09367	9.996e-01
EID3	7.71043	0.09366	9.996e-01
DCAF6	22.5569	0.09363	9.996e-01
ANKRD27	21.2246	0.0936	9.996e-01
TRIM62	3.87018	0.09359	9.996e-01
ALDH5A1	6.13867	0.09335	9.996e-01
TLK2	19.2055	0.09334	9.996e-01
CELSR2	1.58346	0.09331	9.996e-01
NUP62	25.2176	0.09329	9.996e-01
AKT1	60.6055	0.09327	9.996e-01
LDLRAD4	86.1165	0.09319	9.996e-01
SSRP1	52.2895	0.09314	9.996e-01
ERCC3	26.6389	0.09308	9.996e-01
XPNPEP3	10.5681	0.09307	9.996e-01
CERS5	23.9448	0.093	9.996e-01
KLHDC10	16.3435	0.09295	9.996e-01
MORN3	4.01292	0.09285	9.996e-01
TBRG4	25.4022	0.09277	9.996e-01
ZNF616	3.83168	0.09276	9.996e-01
CD63	346.938	0.0927	9.996e-01
SPAG7	76.4822	0.09264	9.996e-01
FRAT2	16.5501	0.09263	9.996e-01
HSPA8	908.722	0.09259	9.996e-01
RRAGC	31.3031	0.09257	9.996e-01
UBLCP1	63.9079	0.09257	9.996e-01
ATP8A1	61.3684	0.09254	9.996e-01
PTRH2	17.2847	0.09252	9.996e-01
PRPSAP1	36.3039	0.09239	9.996e-01
SMIM29	92.4801	0.09236	9.996e-01
MAT2B	131.54	0.09229	9.996e-01
OSBPL9	32.7863	0.09219	9.996e-01
NARFL	18.8016	0.09212	9.996e-01
CROCC	12.7236	0.09201	9.996e-01
CMTM3	136.443	0.09191	9.996e-01
MCL1	283.631	0.09191	9.996e-01
PATZ1	13.5842	0.09191	9.996e-01
EGLN1	32.153	0.09178	9.996e-01
EEF2K	11.364	0.09178	9.996e-01
PYCR2	15.7291	0.09176	9.996e-01
LDAH	12.7839	0.09172	9.996e-01
LATS1	39.6496	0.09172	9.996e-01
ETFA	69.2373	0.09169	9.996e-01
REXO4	21.0155	0.09165	9.996e-01
GABARAP	272.853	0.09161	9.996e-01
TYW1	19.3571	0.0915	9.996e-01
LRRC45	10.8219	0.0915	9.996e-01
DUT	131.2	0.09148	9.996e-01
STK10	142.993	0.09146	9.996e-01
ATMIN	24.4604	0.09146	9.996e-01
ZFAND2B	62.2562	0.09141	9.996e-01
TALDO1	149.527	0.09139	9.996e-01
CD96	282.779	0.09132	9.996e-01
IRF2	107.757	0.0913	9.996e-01
SGSM2	12.4095	0.09129	9.996e-01
DCAF5	61.8102	0.09126	9.996e-01
H1F0	3.11509	0.09125	9.996e-01
COIL	36.6082	0.09123	9.996e-01
SRA1	60.8964	0.09122	9.996e-01
GBP3	40.698	0.09117	9.996e-01
CLPTM1	42.4685	0.09117	9.996e-01
NLRC5	58.7805	0.09104	9.996e-01
THADA	22.2901	0.09102	9.996e-01
TRIAP1	30.1555	0.09099	9.996e-01
ARHGAP27	23.8213	0.09089	9.996e-01
TLE1	6.54874	0.09086	9.996e-01
NUP58	32.6311	0.09084	9.996e-01
NIT2	30.913	0.09083	9.996e-01
ODC1	69.5605	0.09081	9.996e-01
UBAC1	31.8408	0.09078	9.996e-01
EML6	0.72768	0.09076	9.996e-01
SELENOH	281.198	0.09072	9.996e-01
CDK7	13.7893	0.09063	9.996e-01
NTAN1	38.6762	0.09055	9.996e-01
RARS	25.1477	0.09054	9.996e-01
TRPT1	41.8655	0.09054	9.996e-01
MCTS1	52.4716	0.09046	9.996e-01
TTI1	10.1535	0.09039	9.996e-01
MFSD9	6.84826	0.09033	9.996e-01
MTX2	17.2823	0.09026	9.996e-01
CREG1	17.9466	0.09022	9.996e-01		Yes
SPPL3	36.9696	0.09022	9.996e-01
MINDY3	13.7997	0.08997	9.996e-01
C15orf39	15.7539	0.08985	9.996e-01
RAB11A	114.077	0.08983	9.996e-01
NSMCE3	67.2659	0.08981	9.996e-01
ZNF337	10.9902	0.08979	9.996e-01
NOP9	8.48945	0.08975	9.996e-01
KLHL36	27.5231	0.08973	9.996e-01
EXOC3	27.9949	0.08972	9.996e-01
UFC1	182.163	0.08971	9.996e-01
HS1BP3	10.3227	0.08971	9.996e-01
MYSM1	28.7362	0.08964	9.996e-01
WDSUB1	20.558	0.0895	9.996e-01
PXYLP1	5.53555	0.08934	9.996e-01
PACRGL	2.97811	0.08924	9.996e-01
RFC5	7.19389	0.0892	9.996e-01
VILL	12.2232	0.08918	9.996e-01
CTNNB1	55.2946	0.08912	9.996e-01
BPNT1	11.3862	0.08909	9.996e-01
ABTB1	49.3742	0.08902	9.996e-01
STRAP	88.5992	0.08894	9.996e-01
PGAP3	7.20005	0.08892	9.996e-01
ZBED5	26.9967	0.08885	9.996e-01
YWHAE	99.8054	0.08877	9.996e-01
IMPAD1	24.2577	0.08872	9.996e-01
COA6	59.6518	0.08871	9.996e-01
TPD52	15.1901	0.08869	9.996e-01
NKIRAS1	4.50888	0.08861	9.996e-01
TRIOBP	19.1373	0.08857	9.996e-01
ZNF12	28.0703	0.08855	9.996e-01
TLE2	1.37453	0.08851	9.996e-01
NHLRC2	20.6739	0.08848	9.996e-01
EPS15L1	23.1404	0.08845	9.996e-01
DCP2	76.1396	0.08834	9.996e-01
POLG	34.1688	0.08833	9.996e-01
GORAB	8.82835	0.08832	9.996e-01
BATF	135.688	0.08829	9.996e-01
POLR3G	1.37384	0.08826	9.996e-01
FKRP	2.75704	0.08824	9.996e-01		Yes
MED8	38.1501	0.08819	9.996e-01
HIST1H1B	13.0416	0.08813	9.996e-01
UTP15	9.63961	0.08812	9.996e-01
CLDN15	4.09837	0.08809	9.996e-01
LMNB1	50.2067	0.08808	9.996e-01
CFL2	8.64732	0.08808	9.996e-01
MOGS	44.9619	0.08803	9.996e-01
PIK3CG	36.3913	0.08794	9.996e-01
RGP1	22.2549	0.08791	9.996e-01
C5orf30	4.68803	0.08788	9.996e-01
LSM10	92.0685	0.0877	9.996e-01
ADCK1	2.11283	0.08769	9.996e-01
GALE	8.30945	0.08766	9.996e-01
PET100	106.626	0.08765	9.996e-01
DUSP4	67.5005	0.08751	9.996e-01
SLFN13	10.0161	0.08749	9.996e-01
UQCRHL	24.2958	0.08748	9.996e-01
MLLT10	36.3428	0.08748	9.996e-01
ZBTB11	37.3975	0.08743	9.996e-01
CLEC2B	320.817	0.08737	9.996e-01
USP21	13.156	0.08728	9.996e-01
MEN1	15.497	0.08717	9.996e-01
RDH14	39.6735	0.08713	9.996e-01
MRPL43	94.0934	0.08713	9.996e-01
NDUFB5	68.0026	0.08704	9.996e-01
ITFG1	36.6551	0.087	9.996e-01
BRI3	123.609	0.087	9.996e-01
HNRNPF	284.88	0.087	9.996e-01
KLHL24	39.5665	0.08699	9.996e-01
STUB1	143.73	0.08694	9.996e-01
PAN2	7.13603	0.0869	9.996e-01
SNX21	1.42093	0.0869	9.996e-01
SLC4A8	6.71911	0.0869	9.996e-01
RXRB	22.2601	0.0868	9.996e-01
RNF181	124.897	0.08678	9.996e-01
SRSF9	235.435	0.08662	9.996e-01
SCRN2	25.5111	0.08661	9.996e-01
C1orf50	14.0365	0.08641	9.996e-01
FAM104A	50.2824	0.08636	9.996e-01
C7orf50	56.2353	0.08626	9.996e-01
BOD1	16.4629	0.08618	9.996e-01
FAM160A2	13.7046	0.08608	9.996e-01
RHNO1	26.0973	0.08594	9.996e-01
NABP2	36.3002	0.08584	9.996e-01
PGM2	21.4774	0.08582	9.996e-01
ST7	5.45491	0.08582	9.996e-01
DCTN2	86.4256	0.0858	9.996e-01
FTSJ1	36.4335	0.08579	9.996e-01
POGLUT1	20.5539	0.08578	9.996e-01
ERV3-1	4.58942	0.08567	9.996e-01
GEMIN5	11.3228	0.08552	9.996e-01
CCDC69	70.4872	0.08552	9.996e-01
SMG8	8.06038	0.08549	9.996e-01
CACTIN	8.77852	0.08546	9.996e-01
OAS2	66.5402	0.08544	9.996e-01
ORAI2	28.1626	0.08541	9.996e-01
SPOUT1	21.2553	0.08541	9.996e-01
DLD	34.0626	0.08541	9.996e-01
C14orf119	79.4933	0.0853	9.996e-01
ETFDH	12.5207	0.0853	9.996e-01
NFKBIL1	15.0178	0.08528	9.996e-01
COPS7B	20.0799	0.08526	9.996e-01
RNF8	24.2198	0.08523	9.996e-01
ZC3H12D	5.9178	0.08518	9.996e-01
GYG1	139.445	0.08512	9.996e-01
PPP1R37	11.5888	0.08511	9.996e-01
LTBP4	25.3483	0.08511	9.996e-01		Yes
NOTCH2NL	2.71332	0.08506	9.996e-01
ZNF589	3.99622	0.08502	9.996e-01
HELZ2	27.9835	0.08501	9.996e-01
R3HDM4	95.9782	0.08499	9.996e-01
PTK2B	110.654	0.08499	9.996e-01
EIF1B	120.317	0.08498	9.996e-01
SH3BP2	38.4908	0.08498	9.996e-01
BICDL1	18.4166	0.08489	9.996e-01
ZFAND5	64.0738	0.08483	9.996e-01
EP300	67.8468	0.08469	9.996e-01
SKA2	53.1617	0.08468	9.996e-01
POLR2M	20.4273	0.08465	9.996e-01
FAM3C	37.0589	0.08457	9.996e-01		Yes
NEDD4	5.85799	0.08455	9.996e-01
TET3	6.68914	0.08452	9.996e-01
ATP6V1C1	22.5951	0.08448	9.996e-01
PPP6R2	37.4546	0.08444	9.996e-01
DCTD	45.0976	0.08441	9.996e-01
HSPB11	95.938	0.0844	9.996e-01
ECI2	48.66	0.08439	9.996e-01
A1BG	51.7249	0.08417	9.996e-01		Yes
ELOF1	49.8732	0.08415	9.996e-01
CSTF3	13.9359	0.08414	9.996e-01
PUF60	111.13	0.08413	9.996e-01
FAM120A	68.7437	0.08408	9.996e-01
FHL3	14.1	0.08408	9.996e-01
CWC22	37.5558	0.08406	9.996e-01
TMEM33	38.6601	0.08402	9.996e-01
REEP4	19.6974	0.08395	9.996e-01
FPGS	45.0299	0.08394	9.996e-01
CHD1L	21.2605	0.08389	9.996e-01
STRIP1	23.0324	0.08385	9.996e-01
PISD	15.3185	0.08383	9.996e-01
C1orf61	5.90805	0.08379	9.996e-01
FGFR1OP2	143.422	0.0837	9.996e-01
SLC25A46	44.1936	0.08364	9.996e-01
SETD1A	11.7682	0.0835	9.996e-01
ORC1	1.45374	0.0835	9.996e-01
PHF10	27.3155	0.08346	9.996e-01
MAFG	12.7656	0.08343	9.996e-01
POLR3C	19.1989	0.08343	9.996e-01
RNF114	58.0607	0.0834	9.996e-01
SMAD2	57.9657	0.08331	9.996e-01
ARHGEF7	43.7149	0.08321	9.996e-01
TRAPPC2	18.7989	0.0832	9.996e-01
MIATNB	10.219	0.08314	9.996e-01
HERC1	71.8933	0.08297	9.996e-01
ASNA1	71.1006	0.08294	9.996e-01
PTRHD1	62.5496	0.08292	9.996e-01
SH3BGRL3	3237.49	0.08289	9.996e-01
PRUNE1	10.8199	0.08287	9.996e-01
COX16	39.6977	0.08286	9.996e-01
MRPL36	74.4187	0.08283	9.996e-01
ZNF189	8.02322	0.08273	9.996e-01
FASTKD3	9.06913	0.08273	9.996e-01
JAK2	26.1944	0.08267	9.996e-01
TBC1D5	39.7397	0.08265	9.996e-01
UBL7	56.1723	0.08264	9.996e-01
CCDC28B	11.6212	0.08264	9.996e-01
MFAP1	42.6568	0.08258	9.996e-01
PCID2	54.0144	0.08252	9.996e-01
PLRG1	30.9743	0.08248	9.996e-01
CAPRIN1	89.8996	0.08241	9.996e-01
ACADVL	76.1946	0.08241	9.996e-01
RIOX1	16.5194	0.08237	9.996e-01
HTRA2	31.1762	0.08235	9.996e-01
RFFL	36.2261	0.08234	9.996e-01
PSMA1	53.9793	0.08232	9.996e-01
RNF38	37.2078	0.08218	9.996e-01
SLC25A3	313.893	0.08215	9.996e-01
PPM1B	48.5436	0.08213	9.996e-01
DNASE1	17.6637	0.08198	9.996e-01		Yes
INPPL1	19.154	0.08195	9.996e-01
LRPAP1	95.0935	0.08191	9.996e-01
GATAD1	22.8377	0.08186	9.996e-01
PAFAH1B3	41.0947	0.08185	9.996e-01
STK24	95.4622	0.08184	9.996e-01
ZFYVE21	19.5297	0.0818	9.996e-01
ATP5MC2	804.956	0.08178	9.996e-01
ZNF649	7.59458	0.08168	9.996e-01
MTA3	10.4388	0.08167	9.996e-01
CIR1	58.3365	0.08151	9.996e-01
SNRNP35	39.6325	0.0815	9.996e-01
ZNF227	12.9223	0.08146	9.996e-01
NBPF11	9.35385	0.08145	9.996e-01
N4BP2	31.52	0.08144	9.996e-01
HERPUD1	157.061	0.0814	9.996e-01
WDFY1	34.3052	0.08123	9.996e-01
EXOSC6	28.2846	0.08108	9.996e-01
TFAP4	6.05554	0.08104	9.996e-01
DDX60	44.2575	0.08102	9.996e-01
ACAD11	4.49543	0.08098	9.996e-01
C2orf42	8.9522	0.08097	9.996e-01
TIRAP	7.64762	0.08097	9.996e-01
ARL6IP4	239.845	0.08091	9.996e-01
SREK1	56.6041	0.08089	9.996e-01
ABCB7	22.8445	0.08087	9.996e-01
ERP29	279.995	0.08081	9.996e-01
GNAI2	340.989	0.08069	9.996e-01
ADAM19	72.0963	0.08064	9.996e-01
ATP2A3	89.7872	0.08058	9.996e-01
FTO	15.267	0.08053	9.996e-01
LANCL1	23.2796	0.0805	9.996e-01
DHX30	41.9809	0.08049	9.996e-01
CBR4	8.85317	0.08044	9.996e-01
CHAMP1	23.3144	0.08039	9.996e-01
MEPCE	9.18263	0.08037	9.996e-01
HIST1H2AE	4.92713	0.08033	9.996e-01
STMP1	98.1538	0.08032	9.996e-01
SIPA1L2	2.38363	0.0803	9.996e-01
DTNB	14.9544	0.08022	9.996e-01
LRCH4	35.1736	0.08021	9.996e-01
SLC35C2	32.9596	0.08011	9.996e-01
PTPN23	14.3383	0.08006	9.996e-01
IFI30	3.71241	0.08005	9.996e-01
EEFSEC	27.9416	0.07999	9.996e-01
PPP1R15A	61.5316	0.07995	9.996e-01
STX10	68.135	0.07987	9.996e-01
C4orf48	160.703	0.07984	9.996e-01		Yes
GPS2	38.3654	0.07966	9.996e-01
WASHC2C	24.9116	0.07963	9.996e-01
ZNF624	6.56365	0.07956	9.996e-01
CTSD	121.612	0.07956	9.996e-01		Yes
U2AF1L4	28.1582	0.07954	9.996e-01
MRPS36	85.9928	0.07954	9.996e-01
TRIM25	33.0804	0.07952	9.996e-01
ANKS3	13.4855	0.07949	9.996e-01
COMMD6	496.385	0.07942	9.996e-01
EEF1D	1318.9	0.07939	9.996e-01
TRAP1	18.8225	0.07934	9.996e-01
FGD3	68.4658	0.07927	9.996e-01
H2AFY	109.843	0.07927	9.996e-01
MAGEH1	17.4224	0.07924	9.996e-01
CHMP4B	51.728	0.07924	9.996e-01
MBTD1	7.08433	0.07921	9.996e-01
RHBDD1	8.38655	0.07921	9.996e-01
RBM42	73.6096	0.07908	9.996e-01
OAT	27.7665	0.07905	9.996e-01
LIMK2	12.0314	0.07902	9.996e-01
RNF135	13.5156	0.07897	9.996e-01
GARS	63.1482	0.07889	9.996e-01
TEX264	96.9858	0.07884	9.996e-01
FNTA	68.5364	0.07884	9.996e-01
ZCCHC3	17.8126	0.07882	9.996e-01
UBE2E3	58.7315	0.0788	9.996e-01
SPSB3	112.931	0.07876	9.996e-01
POLR1A	14.3655	0.07874	9.996e-01
PIN1	116.841	0.07871	9.996e-01
MRPL58	31.6008	0.07862	9.996e-01
ADPRM	9.13618	0.0786	9.996e-01
MLF2	96.3326	0.07854	9.996e-01
STOML2	65.3017	0.07842	9.996e-01
NTPCR	21.5559	0.07839	9.996e-01
CMAS	31.1732	0.07838	9.996e-01
TATDN2	29.742	0.07838	9.996e-01
H2AFX	28.5965	0.07838	9.996e-01
IKBKE	29.2189	0.07836	9.996e-01
PKD1	17.2162	0.07835	9.996e-01
ALG11	8.83739	0.07831	9.996e-01
THG1L	10.1769	0.07828	9.996e-01
AURKA	2.82602	0.07827	9.996e-01
SEC61A2	4.01901	0.07826	9.996e-01
P3H1	16.3409	0.07819	9.996e-01
SGF29	38.9146	0.07815	9.996e-01
TTC16	16.1684	0.078	9.996e-01
IRF3	73.3684	0.07798	9.996e-01
DSN1	7.58394	0.07794	9.996e-01
RIPK3	16.1575	0.07794	9.996e-01
N4BP1	91.4806	0.0779	9.996e-01
ST8SIA1	7.30092	0.0779	9.996e-01
GDF11	12.1823	0.07786	9.996e-01		Yes
STX16	31.1811	0.0778	9.996e-01
PPP4R3A	91.4906	0.07771	9.996e-01
RPAP1	9.84616	0.07766	9.996e-01
COPS5	65.8988	0.07752	9.996e-01
AREL1	14.6908	0.07751	9.996e-01
DCAF15	32.7456	0.07749	9.996e-01
FBXL17	19.5329	0.07746	9.996e-01
TXNL4A	182.344	0.07741	9.996e-01
ANKIB1	32.1769	0.0774	9.996e-01
RNF2	17.1294	0.07738	9.996e-01
ESD	60.3778	0.07735	9.996e-01
PROSER1	20.5725	0.07734	9.996e-01
DRAP1	413.104	0.07732	9.996e-01
BOP1	21.4934	0.07716	9.996e-01
ADSSL1	1.0128	0.07707	9.996e-01
USP45	7.98241	0.07706	9.996e-01
TOMM20	160.355	0.07703	9.996e-01
TOMM34	12.197	0.07688	9.996e-01
SAMD3	111.651	0.07685	9.996e-01
CEP78	27.2689	0.07685	9.996e-01
COA1	46.8148	0.07682	9.996e-01
RAD52	4.43934	0.0768	9.996e-01
C11orf95	1.57861	0.07677	9.996e-01
EIF6	97.7376	0.07674	9.996e-01
KLHDC8B	1.68955	0.07672	9.996e-01
C12orf49	25.7398	0.07661	9.996e-01
AKR1B1	70.2615	0.07656	9.996e-01
ULK1	11.762	0.07654	9.996e-01
ACAT1	29.9749	0.07641	9.996e-01
UBE2N	126.424	0.07632	9.996e-01
CABIN1	68.0014	0.07632	9.996e-01
KRTCAP3	1.74582	0.07629	9.996e-01
FURIN	39.2193	0.07621	9.996e-01
NDUFC2	14.3458	0.07617	9.996e-01
ZNF792	5.07159	0.07611	9.996e-01
ANKRD44	142.811	0.07609	9.996e-01
FAM13B	58.8431	0.07607	9.996e-01
ZNF844	2.12133	0.07603	9.996e-01
SMIM15	53.3765	0.07602	9.996e-01
MSH3	25.7548	0.076	9.996e-01
POLR2B	69.0336	0.0759	9.996e-01
SLC35G1	5.95791	0.07589	9.996e-01
SLC20A2	14.8553	0.07585	9.996e-01
SLC33A1	5.25112	0.07583	9.996e-01
DIAPH2	20.9943	0.07568	9.996e-01
DECR1	79.6697	0.07566	9.996e-01
STPG1	3.60373	0.07564	9.996e-01
LONRF3	3.04463	0.07557	9.996e-01
ZFYVE27	23.0566	0.07552	9.996e-01
ATRX	188.627	0.07541	9.996e-01
ZNF592	25.1959	0.07528	9.996e-01
FAAP100	8.37605	0.07515	9.996e-01
CIC	17.4998	0.07496	9.996e-01
PKIA	8.68067	0.0749	9.996e-01
VRK3	31.3618	0.07488	9.996e-01
VIPAS39	11.1859	0.07483	9.996e-01
EIF3J	60.6215	0.07482	9.996e-01
SLC43A3	16.059	0.07473	9.996e-01
C1orf122	55.612	0.07468	9.996e-01
SMARCAL1	13.7314	0.07467	9.996e-01
PPP3CB	34.9186	0.07466	9.996e-01
ATP6V0B	156.214	0.0746	9.996e-01
DXO	12.7133	0.0746	9.996e-01
DCAF17	13.1803	0.0746	9.996e-01
ADRM1	118.433	0.07454	9.996e-01
TMEM185A	16.7547	0.0745	9.996e-01
TATDN3	13.9924	0.07446	9.996e-01
CRIPT	28.199	0.07445	9.996e-01
TRMT44	6.80508	0.0744	9.996e-01
SLC27A1	4.29703	0.07434	9.996e-01
DVL2	11.8044	0.07424	9.996e-01
AP4B1	17.3982	0.07423	9.996e-01
HIBADH	16.038	0.07423	9.996e-01
SNX10	58.8323	0.07407	9.996e-01
DDAH2	58.1586	0.07406	9.996e-01
PDLIM2	78.3965	0.07404	9.996e-01
TRAV38-2DV8	38.7065	0.07401	9.996e-01
PREP	32.6103	0.074	9.996e-01
SSU72	157.016	0.074	9.996e-01
PCCB	12.3766	0.07396	9.996e-01
PEX3	16.2575	0.07391	9.996e-01
SLC2A13	7.03316	0.07384	9.996e-01
RRAGB	11.3869	0.07372	9.996e-01
FBRSL1	18.0072	0.0737	9.996e-01
IFI27L1	12.2343	0.07369	9.996e-01		Yes
SCAF1	25.0404	0.07367	9.996e-01
KIAA1586	20.5449	0.07367	9.996e-01
HERC4	40.7886	0.07366	9.996e-01
CCAR1	75.2294	0.07365	9.996e-01
R3HCC1	32.2672	0.07358	9.996e-01
ZDHHC8	9.79868	0.07349	9.996e-01
TMEM258	272.977	0.07344	9.996e-01
NUDT22	66.497	0.07342	9.996e-01
SRP9	164.694	0.07337	9.996e-01
EIF3H	252.633	0.07329	9.996e-01
CDC5L	59.7443	0.07325	9.996e-01
SS18L2	106.225	0.07323	9.996e-01
SPG21	47.9645	0.07323	9.996e-01
SUN2	185.561	0.07314	9.996e-01
MIGA2	11.4231	0.07305	9.996e-01
MRPL35	22.3372	0.07303	9.996e-01
HNRNPC	283.504	0.07303	9.996e-01
UBR7	14.8526	0.07302	9.996e-01
NAPA	108.602	0.07294	9.996e-01
GTF2H1	23.5864	0.07289	9.996e-01
COPS2	59.8228	0.07287	9.996e-01
MCCC1	11.9759	0.07285	9.996e-01
LYSMD4	4.75846	0.07285	9.996e-01
GTPBP6	48.7864	0.07282	9.996e-01
SLC25A17	12.4543	0.07273	9.996e-01
ESS2	18.3778	0.07261	9.996e-01
ATG4B	37.6825	0.07258	9.996e-01
ZBTB44	31.6953	0.07244	9.996e-01
MXD1	18.4823	0.07243	9.996e-01
NEK8	3.09213	0.07241	9.996e-01
SMG7	38.9034	0.07241	9.996e-01
C9orf16	307.186	0.07223	9.996e-01
TRBV11-2	52.2642	0.07215	9.996e-01
ACADM	43.7003	0.07214	9.996e-01
GYS1	11.7648	0.07207	9.996e-01
RRAGA	62.0537	0.07206	9.996e-01
ZSCAN30	4.81479	0.07206	9.996e-01
SLC35A4	24.1245	0.07203	9.996e-01
WDR5	19.6376	0.07201	9.996e-01
ZBTB48	14.5888	0.072	9.996e-01
DNAJC15	106.309	0.07199	9.996e-01
ARRDC1	60.5656	0.07197	9.996e-01
WSB2	28.0789	0.07192	9.996e-01
RBM18	35.6296	0.07191	9.996e-01
TSPAN32	22.5184	0.07169	9.996e-01
ZNF654	22.2919	0.07166	9.996e-01
INTS4	14.3943	0.0716	9.996e-01
ATAT1	4.7207	0.07155	9.996e-01
CEP128	8.07922	0.07146	9.996e-01
MPV17L2	9.87132	0.07143	9.996e-01
KIF11	4.89086	0.07141	9.996e-01
FAIM	13.2454	0.0714	9.996e-01
NUP188	11.4358	0.07139	9.996e-01
MR1	31.2629	0.07139	9.996e-01
MGAT4B	32.1322	0.07136	9.996e-01
RFX5	25.5479	0.07123	9.996e-01
MCM4	14.4631	0.07123	9.996e-01
CYREN	15.6521	0.0712	9.996e-01
ERMAP	3.01135	0.07119	9.996e-01
ZBTB17	15.6766	0.07118	9.996e-01
CTNNA1	26.6516	0.0711	9.996e-01
RNF44	47.1604	0.07103	9.996e-01
BFAR	49.8906	0.07095	9.996e-01
LSM2	135.229	0.07092	9.996e-01
AURKAIP1	175.77	0.07091	9.996e-01
LAMTOR1	136.043	0.07091	9.996e-01
NUDCD1	17.2554	0.07081	9.996e-01
CDS2	43.2877	0.07063	9.996e-01
ARHGAP9	171.885	0.07055	9.996e-01
SCAMP4	18.2049	0.07038	9.996e-01
HEMK1	13.8282	0.07023	9.996e-01
RACK1	1717.39	0.0702	9.996e-01
PPP1R13B	9.37899	0.07019	9.996e-01
MFNG	74.3725	0.07006	9.996e-01
PRPSAP2	22.3898	0.06996	9.996e-01
RNGTT	27.9747	0.06992	9.996e-01
CCDC85B	272.808	0.06991	9.996e-01
ZBTB37	8.83557	0.06987	9.996e-01
FGFRL1	4.32243	0.06984	9.996e-01
TADA3	84.9535	0.06973	9.996e-01
USP36	41.4647	0.06959	9.996e-01
ZNF197	7.72841	0.06954	9.996e-01
NARF	61.6244	0.06949	9.996e-01
ACTR6	39.6105	0.06939	9.996e-01
KLHL42	15.2626	0.06938	9.996e-01
SGMS1	40.6742	0.0693	9.996e-01
POLR2G	109.819	0.06922	9.996e-01
RAB40B	4.01147	0.06921	9.996e-01
RTN3	60.6123	0.06921	9.996e-01
SNAPC2	29.9648	0.0692	9.996e-01
TP53	12.5816	0.06916	9.996e-01
RAB5IF	123.019	0.06912	9.996e-01
ZBTB33	13.011	0.06908	9.996e-01
CYB5R4	31.9583	0.06907	9.996e-01
SLC35E3	16.131	0.06904	9.996e-01
COX15	17.0388	0.06903	9.996e-01
SLC30A1	2.70098	0.06897	9.996e-01
CMIP	57.366	0.06896	9.996e-01
NPM2	4.1137	0.06895	9.996e-01
NDUFAF5	8.14799	0.06883	9.996e-01
NCAPH2	15.0496	0.0687	9.996e-01
PTDSS1	61.201	0.0687	9.996e-01
GRK2	142.302	0.06863	9.996e-01
CEBPZOS	43.9728	0.06862	9.996e-01
AHCYL1	33.7071	0.06857	9.996e-01
ZNF277	24.0913	0.06855	9.996e-01
ELMOD2	19.5179	0.06855	9.996e-01
TMEM99	11.5931	0.06852	9.996e-01
B2M	14199.6	0.06844	9.996e-01		Yes
PRELID1	287.241	0.06842	9.996e-01
OTUD5	36.4563	0.06838	9.996e-01
IFI44	41.9465	0.06834	9.996e-01
ZNF45	7.64629	0.06823	9.996e-01
TP53INP1	17.8589	0.06822	9.996e-01
DCAF7	86.1002	0.06822	9.996e-01
MCM5	33.5921	0.06821	9.996e-01
RFC4	17.2279	0.06812	9.996e-01
CLEC2D	186.971	0.06808	9.996e-01
CHERP	25.3429	0.06805	9.996e-01
PIAS1	71.2225	0.06792	9.996e-01
GM2A	9.27255	0.06788	9.996e-01
TRAV1-2	50.4889	0.06787	9.996e-01
SMPD4	17.6388	0.06779	9.996e-01
TMEM256	78.1914	0.06776	9.996e-01
C17orf80	13.1899	0.06773	9.996e-01
RAE1	30.5568	0.0677	9.996e-01
DENND2D	171.911	0.06769	9.996e-01
SLC25A39	70.0855	0.06769	9.996e-01
PPDPF	949.301	0.06768	9.996e-01
HLA-DPA1	381.752	0.06756	9.996e-01
CUL4B	16.8216	0.06746	9.996e-01
WARS2	12.4013	0.06742	9.996e-01
NKIRAS2	19.6546	0.06741	9.996e-01
ELMO2	24.0156	0.06741	9.996e-01
SBK1	12.8404	0.06738	9.996e-01
NDUFS3	75.9706	0.06738	9.996e-01
CCDC34	8.16711	0.06735	9.996e-01
B9D2	11.7634	0.06727	9.996e-01
SH3GL1	25.5646	0.06725	9.996e-01
TIMP2	12.7833	0.06722	9.996e-01		Yes
NPHP3	7.34555	0.06722	9.996e-01
FAM32A	61.9436	0.06719	9.996e-01
SLC2A3	131.772	0.06711	9.996e-01
ATP5F1E	1285	0.06701	9.996e-01
COPS8	39.4056	0.06695	9.996e-01
CD151	40.4289	0.06695	9.996e-01
RAB1B	127.616	0.06689	9.996e-01
CHIC2	72.0733	0.06685	9.996e-01
ZNF200	15.4142	0.06685	9.996e-01
ZNF507	19.3628	0.06683	9.996e-01
EXT2	13.5765	0.06682	9.996e-01
QSER1	9.99175	0.0668	9.996e-01
CCS	55.887	0.06679	9.996e-01
VNN2	10.2646	0.06679	9.996e-01
ZNF652	52.0456	0.06673	9.996e-01
DUSP11	44.5288	0.06672	9.996e-01
DAB2IP	4.32457	0.06669	9.996e-01
BABAM2	13.9673	0.06661	9.996e-01
ACP1	101.735	0.0666	9.996e-01
MLST8	22.09	0.06657	9.996e-01
ARHGAP30	176.494	0.06644	9.996e-01
ZFAND6	67.0499	0.06644	9.996e-01
HNRNPR	150.226	0.06633	9.996e-01
SELPLG	291.143	0.0663	9.996e-01
SCOC	21.3042	0.0663	9.996e-01
CCT3	130.493	0.06625	9.996e-01
ICAM3	231.61	0.06618	9.996e-01
SLC35E1	35.2026	0.06614	9.996e-01
SLC16A3	46.6097	0.06614	9.996e-01
UMAD1	18.3219	0.06612	9.996e-01
FECH	9.67027	0.06609	9.996e-01
FBXO42	19.9314	0.06607	9.996e-01
PKN1	90.5118	0.06604	9.996e-01
DGAT1	25.9058	0.06586	9.996e-01
AP3B1	52.3261	0.06578	9.996e-01
KBTBD2	33.2398	0.06575	9.996e-01
GLIPR1	171.051	0.06572	9.996e-01
RER1	110.951	0.0656	9.996e-01
INTS11	63.5118	0.06558	9.996e-01
BRCA1	6.37348	0.06558	9.996e-01
PSMD9	49.4187	0.06552	9.996e-01
VMA21	53.2884	0.06542	9.996e-01
CAMTA1	49.8037	0.06539	9.996e-01
ARL10	5.82465	0.06537	9.996e-01
USP25	56.0663	0.06534	9.996e-01
GFER	35.5013	0.06533	9.996e-01		Yes
PSMD10	28.6314	0.0652	9.996e-01
SLX4IP	7.16128	0.06519	9.996e-01
PTPRM	5.99711	0.06504	9.996e-01
NLRP6	2.60552	0.06503	9.996e-01
PREPL	19.3684	0.06502	9.996e-01
ZFAT	4.73878	0.06496	9.996e-01
QPRT	1.34929	0.0649	9.996e-01
CC2D1A	18.501	0.06488	9.996e-01
ZNF597	3.86777	0.06485	9.996e-01
GCDH	24.3222	0.06485	9.996e-01
STT3A	30.669	0.06484	9.996e-01
DENND1C	54.783	0.06481	9.996e-01
DELE1	31.9456	0.06478	9.996e-01
HSPA4	65.3542	0.06478	9.996e-01
SASH3	144.562	0.0647	9.996e-01
RUFY1	42.6848	0.06446	9.996e-01
ARHGAP21	11.7412	0.06443	9.996e-01
RNF215	2.9185	0.06443	9.996e-01
PPP1R21	29.5578	0.06443	9.996e-01
PRKAB1	18.0988	0.06442	9.996e-01
PTPN18	61.7743	0.06441	9.996e-01
PPP6R1	100.585	0.06437	9.996e-01
DAGLB	5.92053	0.06437	9.996e-01
LNX2	5.85207	0.06436	9.996e-01
TDP1	19.8648	0.06435	9.996e-01
RNF25	18.2883	0.06435	9.996e-01
DIP2B	17.1256	0.06426	9.996e-01
ZNF789	5.14006	0.06425	9.996e-01
SPAG9	63.7725	0.06418	9.996e-01
C1orf43	93.794	0.06418	9.996e-01
TOLLIP	30.9428	0.06414	9.996e-01
SHISA5	199.604	0.06411	9.996e-01
WDR70	17.3786	0.06405	9.996e-01
PNPLA7	2.17085	0.06393	9.996e-01
IL12RB1	41.6781	0.06393	9.996e-01
ABRACL	274.4	0.0638	9.996e-01
STX12	29.4175	0.06377	9.996e-01
PARVB	28.1549	0.06369	9.996e-01
CEBPB	132.039	0.06368	9.996e-01
KLRK1	9.71758	0.06362	9.996e-01
SKIV2L	19.2402	0.0636	9.996e-01
THYN1	67.7353	0.06356	9.996e-01
SNRNP25	30.6475	0.06355	9.996e-01
DYRK4	19.375	0.06352	9.996e-01
MRPL45	19.2999	0.06348	9.996e-01
KIF5B	125.1	0.06347	9.996e-01
DEAF1	17.7383	0.06342	9.996e-01
CCT2	102.607	0.0634	9.996e-01
SEPT9	228.027	0.06339	9.996e-01
PINLYP	2.7543	0.06337	9.996e-01		Yes
AP3S1	68.6016	0.06326	9.996e-01
TARBP2	17.6823	0.06319	9.996e-01
PRR12	13.9628	0.06314	9.996e-01
ZNFX1	65.7216	0.06313	9.996e-01
EML2	39.6172	0.06312	9.996e-01
SIRT5	9.1864	0.06311	9.996e-01
LTN1	31.9409	0.06309	9.996e-01
NXT1	44.8351	0.06306	9.996e-01
MAZ	111.07	0.06304	9.996e-01
HDAC6	11.1059	0.06294	9.996e-01
SLC36A4	13.4682	0.06293	9.996e-01
PSD4	60.4602	0.06291	9.996e-01
TRMT13	18.5006	0.0629	9.996e-01
TRBV12-5	7.03433	0.06289	9.996e-01
GIT2	67.1724	0.06288	9.996e-01
ELOVL4	3.27923	0.06288	9.996e-01
DDB1	63.1858	0.06286	9.996e-01
TAF1C	8.85644	0.06285	9.996e-01
UBE2A	93.9889	0.06278	9.996e-01
RNASEH2C	51.1005	0.06278	9.996e-01
PTGER4	110.905	0.06274	9.996e-01
GLRX5	80.183	0.06272	9.996e-01
PDIK1L	9.16211	0.06271	9.996e-01
CASP1	77.1979	0.06269	9.996e-01
PLEKHJ1	71.0064	0.06263	9.996e-01
CYC1	82.1872	0.0626	9.996e-01
HEATR6	18.2402	0.06259	9.996e-01
NMT2	19.5093	0.06255	9.996e-01
EMC9	17.2604	0.06253	9.996e-01
PTPRJ	71.0044	0.06252	9.996e-01		Yes
TRAF5	70.63	0.0625	9.996e-01
ACSL5	43.5026	0.0625	9.996e-01
CKLF	234.87	0.06246	9.996e-01		Yes
ZMPSTE24	37.2993	0.06244	9.996e-01
UCK2	15.7136	0.06242	9.996e-01
AIFM2	5.95093	0.06234	9.996e-01
PARP9	68.4397	0.0623	9.996e-01
PRMT6	10.1769	0.06229	9.996e-01
OTUB1	141.644	0.06226	9.996e-01
SQOR	21.4448	0.0621	9.996e-01
HADHA	127.85	0.06208	9.996e-01
DKK3	6.53828	0.06207	9.996e-01		Yes
TBC1D20	45.1339	0.06206	9.996e-01
RAB27A	133.928	0.06204	9.996e-01
SMAD4	47.9754	0.06201	9.996e-01
PRMT3	16.2224	0.06198	9.996e-01
BAK1	37.7499	0.06198	9.996e-01
EIF3L	156.649	0.06195	9.996e-01
CALM2	363.142	0.06193	9.996e-01
HK2	3.03578	0.06192	9.996e-01
ELK4	55.6132	0.06189	9.996e-01
EIF2AK2	86.8838	0.06188	9.996e-01
REV3L	40.1196	0.06173	9.996e-01
SYNGR2	131.611	0.06164	9.996e-01
NPM1	693.471	0.0616	9.996e-01
PCYT1A	18.3364	0.0615	9.996e-01
COMMD4	43.9787	0.06149	9.996e-01
BNIP3L	54.6192	0.0613	9.996e-01
NT5C	100.545	0.0613	9.996e-01
MTFP1	19.5787	0.06122	9.996e-01
MAGED1	16.8881	0.06121	9.996e-01
CENPU	6.53079	0.0612	9.996e-01
ZNF655	46.5934	0.06117	9.996e-01
VAT1	21.0793	0.06116	9.996e-01
PDK3	22.4701	0.06115	9.996e-01
GUF1	14.5195	0.06112	9.996e-01
GSPT1	124.321	0.06111	9.996e-01
NPTN	45.6424	0.06109	9.996e-01
DAP	29.3239	0.06108	9.996e-01
FLAD1	30.095	0.06108	9.996e-01
STAT3	173.171	0.06096	9.996e-01
ATAD2	32.1452	0.06095	9.996e-01
BANP	23.6471	0.06088	9.996e-01
EDEM3	43.492	0.06086	9.996e-01
TMEM127	29.9196	0.06084	9.996e-01
ZFPM1	37.9737	0.06075	9.996e-01
TUT7	57.4026	0.06073	9.996e-01
GPD2	7.61917	0.06069	9.996e-01
CBX4	37.8284	0.06063	9.996e-01
CASP7	24.3316	0.0605	9.996e-01
KIF18A	2.73646	0.06047	9.996e-01
RAB35	39.5091	0.0604	9.996e-01
TRABD	120.939	0.06031	9.996e-01
TM2D1	40.683	0.06018	9.996e-01
GFM1	25.0645	0.06005	9.996e-01
IFNAR1	46.2644	0.06002	9.996e-01
KAT14	5.68401	0.05994	9.996e-01
NUDT3	52.9489	0.05987	9.996e-01
CLSTN3	66.785	0.05987	9.996e-01
IMMP2L	7.52479	0.05986	9.996e-01
OAZ1	790.016	0.05984	9.996e-01
AZI2	48.0876	0.05982	9.996e-01
SAP25	6.8314	0.05982	9.996e-01
HACD4	77.3715	0.05981	9.996e-01
UNC13D	44.2042	0.05977	9.996e-01
PDLIM5	25.8321	0.05975	9.996e-01
RABGGTB	45.431	0.05975	9.996e-01
BAP1	16.9169	0.05967	9.996e-01
APAF1	23.3254	0.05962	9.996e-01
ZFX	36.7702	0.05958	9.996e-01
PHC2	26.5159	0.05958	9.996e-01
YIPF3	69.5567	0.05946	9.996e-01
VAMP3	25.6884	0.05945	9.996e-01
CLTB	129.424	0.05933	9.996e-01
TGIF2	11.4916	0.05932	9.996e-01
TMEM59	241.594	0.05931	9.996e-01
COX4I1	962.015	0.05926	9.996e-01
CDYL2	7.00886	0.05925	9.996e-01
SGK3	15.8981	0.05916	9.996e-01
CXorf40B	26.3051	0.05908	9.996e-01
POLDIP2	32.3311	0.05898	9.996e-01
CNOT10	20.2022	0.05897	9.996e-01
TRUB2	20.0477	0.05897	9.996e-01
PNMA1	21.3959	0.05894	9.996e-01
XPO7	15.7838	0.05878	9.996e-01
PEX1	18.5851	0.05877	9.996e-01
EXOSC3	33.0592	0.05876	9.996e-01
SP100	294.918	0.05873	9.996e-01
SMC4	66.1966	0.05871	9.996e-01
LIME1	70.2707	0.05871	9.996e-01
CLIC1	1035.46	0.05866	9.996e-01
MTRF1	8.55431	0.05865	9.996e-01
MRE11	20.1529	0.05862	9.996e-01
RABEPK	19.3381	0.05851	9.996e-01
TSSC4	65.8607	0.0585	9.996e-01
UBALD2	239.419	0.05846	9.996e-01
UBE2L3	157.181	0.05842	9.996e-01
SPTBN1	37.9958	0.0584	9.996e-01
FARS2	17.6917	0.05839	9.996e-01
COX6C	422.976	0.05839	9.996e-01
EI24	32.2739	0.05837	9.996e-01
MAP2K1	49.8029	0.05821	9.996e-01
CDADC1	15.4301	0.05821	9.996e-01
CYP4F22	5.71867	0.05798	9.996e-01
TTC3	88.7049	0.05795	9.996e-01
ZNF180	10.273	0.05771	9.996e-01
NUP214	33.341	0.05766	9.996e-01
SMIM26	104.649	0.05761	9.996e-01
RNASEL	16.1641	0.05754	9.996e-01
PTEN	70.299	0.05754	9.996e-01
TGFB1	359.933	0.05753	9.996e-01		Yes
CCDC191	3.98443	0.05751	9.996e-01
MRPL28	69.3353	0.05745	9.996e-01
ADCY9	2.62859	0.05745	9.996e-01
OSTF1	186.593	0.05743	9.996e-01
VPS51	70.4227	0.05727	9.996e-01
CSNK1G1	18.8533	0.05716	9.996e-01
TSEN15	50.1156	0.05712	9.996e-01
MAN2B2	24.5787	0.05712	9.996e-01		Yes
PITHD1	48.7473	0.0571	9.996e-01
MCTP2	41.1775	0.0571	9.996e-01
GID4	11.6043	0.05709	9.996e-01
ZNF257	2.81525	0.05708	9.996e-01
PDE3B	79.524	0.05703	9.996e-01
DUSP8	3.4316	0.05702	9.996e-01
MYD88	53.7341	0.05701	9.996e-01
GLTP	43.0793	0.05696	9.996e-01
TBC1D22B	7.75943	0.05694	9.996e-01
THAP7	38.5153	0.05685	9.996e-01
MTHFS	24.3445	0.05684	9.996e-01
PHRF1	25.6178	0.05674	9.996e-01
C12orf73	14.176	0.05673	9.996e-01
PIAS3	14.3958	0.05671	9.996e-01
RALGPS1	8.00497	0.05668	9.996e-01
MANEA	17.4514	0.05664	9.996e-01
NDUFA10	60.2245	0.05662	9.996e-01
OTULINL	34.308	0.05662	9.996e-01
TP53BP2	28.3509	0.05661	9.996e-01
SLC35E4	4.94435	0.05661	9.996e-01
PPP2R1A	130.821	0.0566	9.996e-01
GALK1	33.0009	0.05652	9.996e-01
GSKIP	24.1563	0.0565	9.996e-01
TFPT	41.2804	0.05639	9.996e-01
ST3GAL2	11.7355	0.05627	9.996e-01
POU2F1	14.1285	0.05626	9.996e-01
SKP1	252.763	0.05625	9.996e-01
ZBTB25	34.4625	0.05615	9.996e-01
FLII	58.5859	0.05613	9.996e-01
TXN2	71.2256	0.05613	9.996e-01
TMCO6	10.432	0.05606	9.996e-01
BORA	5.06452	0.05605	9.996e-01
PEX11B	34.6088	0.05604	9.996e-01
STK38L	12.4599	0.05601	9.996e-01
GEMIN6	19.0996	0.056	9.996e-01
SRSF8	51.1437	0.056	9.996e-01
RBBP7	72.9113	0.05589	9.996e-01
TBX21	65.1162	0.05586	9.996e-01
UCP2	245.037	0.05584	9.996e-01
PLXDC1	12.1325	0.05582	9.996e-01
ATG4C	7.51775	0.05574	9.996e-01
BEX2	11.478	0.05574	9.996e-01
HENMT1	30.0287	0.05569	9.996e-01
HDAC3	36.4514	0.05563	9.996e-01
ERVK3-1	12.6214	0.05561	9.996e-01
MEX3C	20.5013	0.05551	9.996e-01
CASTOR3	6.47612	0.05551	9.996e-01
WASHC1	56.5726	0.05548	9.996e-01
RTRAF	181.076	0.05541	9.996e-01
ECHS1	66.1888	0.05537	9.996e-01
PSMC3	78.0972	0.05532	9.996e-01
PDCD2	81.0138	0.05531	9.996e-01
RBMS1	137.883	0.05528	9.996e-01
TTC14	70.5437	0.05527	9.996e-01
BUD31	102.814	0.05526	9.996e-01
NFATC2	158.918	0.05518	9.996e-01
COG7	15.5661	0.05518	9.996e-01
SIGIRR	130.796	0.05517	9.996e-01
SLC35B2	28.7602	0.05515	9.996e-01
PLCD1	12.4436	0.05512	9.996e-01
CTDP1	22.9785	0.05512	9.996e-01
TENT5C	44.8429	0.05507	9.996e-01
SCRIB	10.4109	0.05507	9.996e-01
B3GALNT2	7.0949	0.05505	9.996e-01
SAT2	64.6684	0.05503	9.996e-01
SIKE1	37.0544	0.05503	9.996e-01
SDSL	1.65801	0.05501	9.996e-01
CRY2	12.1511	0.05498	9.996e-01
SMG9	16.0236	0.05489	9.996e-01
POFUT1	8.87764	0.05487	9.996e-01
TP53TG1	24.5922	0.0548	9.996e-01
DMWD	16.3915	0.05476	9.996e-01
GOLPH3	70.88	0.0547	9.996e-01
SEPT8	7.14659	0.05469	9.996e-01
TRDV1	29.9142	0.05466	9.996e-01
DOK4	1.39091	0.05445	9.996e-01
ZDBF2	3.57251	0.05442	9.996e-01
CHIC1	8.33107	0.05442	9.996e-01
VAMP2	66.4655	0.05436	9.996e-01
TRAPPC5	7.03741	0.05433	9.996e-01
NATD1	3.25224	0.05432	9.996e-01
NLE1	7.01464	0.05428	9.996e-01
GALNT3	20.7541	0.05427	9.996e-01
SUMO1	118.707	0.0541	9.996e-01
SSR2	364.434	0.05402	9.996e-01
NSD3	158.503	0.05396	9.996e-01
UHRF2	40.8763	0.05393	9.996e-01
C3orf38	29.9716	0.05389	9.996e-01
MATR3-1	22.0808	0.05383	9.996e-01
HMGN3	109.627	0.05374	9.996e-01
FUT10	6.03719	0.05366	9.996e-01
SMIM19	53.6185	0.05364	9.996e-01
JMJD4	15.6581	0.05359	9.996e-01
AGPAT1	25.4997	0.05351	9.996e-01
EFTUD2	28.3343	0.0535	9.996e-01
DGKQ	11.6859	0.05348	9.996e-01
RAB13	5.56289	0.05338	9.996e-01
CPNE2	14.4178	0.05336	9.996e-01
NDUFS8	169.805	0.05334	9.996e-01
AGPAT3	30.9279	0.05333	9.996e-01
LSM14A	146.176	0.0533	9.996e-01
BOLA2B	7.14113	0.0533	9.996e-01
PFDN4	46.0654	0.05309	9.996e-01
STOM	119.166	0.05301	9.996e-01
NSMCE1	66.3234	0.05296	9.996e-01
WDR83	17.4713	0.05289	9.996e-01
ABCD3	11.6802	0.05285	9.996e-01
RASSF4	4.93039	0.05281	9.996e-01
MCRIP1	67.8328	0.05268	9.996e-01
ZDHHC21	14.3493	0.05266	9.996e-01
REST	124.288	0.05261	9.996e-01
ZNF184	8.09539	0.05254	9.996e-01
ATP1A3	2.24181	0.05251	9.996e-01
PFN1	3050.68	0.05251	9.996e-01
C19orf48	14.6363	0.05248	9.996e-01
CD3G	475.594	0.05248	9.996e-01
ZNF333	6.98638	0.05245	9.996e-01
TBPL1	39.9511	0.05242	9.996e-01
SLC25A29	8.76455	0.05239	9.996e-01
CENPB	35.4776	0.05237	9.996e-01
MRPS33	46.1593	0.05235	9.996e-01
FIS1	160.333	0.05234	9.996e-01
TTC17	57.6442	0.05231	9.996e-01		Yes
KLHL8	10.9629	0.05227	9.996e-01
PRKCB	84.5029	0.05224	9.996e-01
SPOPL	14.3239	0.05222	9.996e-01
GUK1	416.048	0.05221	9.996e-01
DOCK11	47.8513	0.0522	9.996e-01
MIS18BP1	79.3597	0.05213	9.996e-01
BRIX1	33.1202	0.0521	9.996e-01
IDH3G	68.4125	0.05207	9.996e-01
ECH1	34.0719	0.05207	9.996e-01
CIAPIN1	27.4234	0.05203	9.996e-01
NIPSNAP3A	17.9467	0.05193	9.996e-01
ATXN1	57.125	0.05192	9.996e-01
UBE2V2	55.5562	0.05191	9.996e-01
TMEM203	44.0772	0.05188	9.996e-01
ATN1	6.59586	0.05187	9.996e-01
GBP4	91.3871	0.05185	9.996e-01
ANP32A	145.734	0.05181	9.996e-01
RMC1	26.005	0.05176	9.996e-01
GPBP1L1	43.0058	0.05168	9.996e-01
MCM3	38.9102	0.05166	9.996e-01
C8orf37	1.14625	0.05164	9.996e-01
ZNF787	14.9178	0.05162	9.996e-01
TRIM28	67.4545	0.05162	9.996e-01
SLC26A11	7.16196	0.05159	9.996e-01
ETNK1	67.141	0.05157	9.996e-01
PPARG	8.61751	0.05152	9.996e-01
SNRPB	152.699	0.05148	9.996e-01
FDX1	73.1304	0.05139	9.996e-01
API5	50.2988	0.05136	9.996e-01
EIF3G	299.434	0.05126	9.996e-01
PRPF40A	129.088	0.05123	9.996e-01
GZMK	617.265	0.05122	9.996e-01		Yes
NTNG2	3.21165	0.05118	9.996e-01
CYB5R1	22.5504	0.05115	9.996e-01
MTCH1	77.3072	0.05113	9.996e-01
STX4	53.2423	0.05103	9.996e-01
SH3GLB2	39.37	0.05097	9.996e-01
SCAND1	191.637	0.05097	9.996e-01
NFATC3	85.3793	0.05094	9.996e-01
SLTM	132.823	0.05086	9.996e-01
MTPAP	5.80091	0.05082	9.996e-01
HMGB1	946.262	0.05081	9.996e-01		Yes
FLI1	82.1736	0.05075	9.996e-01
TUBGCP5	8.52625	0.05074	9.996e-01
BUB3	191.138	0.05069	9.996e-01
AASDHPPT	69.3054	0.05069	9.996e-01
GPR155	22.7036	0.05066	9.996e-01
PARVG	93.1432	0.0506	9.996e-01
C2orf68	19.098	0.05045	9.996e-01
ARF3	27.3983	0.05039	9.996e-01
IPMK	11.1762	0.05039	9.996e-01
PABPC1	665.642	0.05036	9.996e-01
ARF5	211.416	0.05029	9.996e-01
SRP19	39.6987	0.05029	9.996e-01
ZNF518A	19.8944	0.05023	9.996e-01
ITFG2	39.0918	0.05021	9.996e-01
THAP2	14.0481	0.05016	9.996e-01
TMUB1	89.762	0.05013	9.996e-01
MTDH	287.606	0.0501	9.996e-01
RNF138	28.2592	0.05005	9.996e-01
PIK3CD	94.3927	0.05004	9.996e-01
CDK2	8.45276	0.05004	9.996e-01
MSH2	20.6412	0.05	9.996e-01
AK6	31.1165	0.04996	9.996e-01
ATP5ME	145.722	0.04996	9.996e-01
C4orf3	222.298	0.04985	9.996e-01
SMIM7	20.4516	0.04984	9.996e-01
PSRC1	1.45154	0.0498	9.996e-01
ATP13A1	28.233	0.04973	9.996e-01
NKG7	2619.77	0.04973	9.996e-01
CPSF7	29.769	0.0497	9.996e-01
SLC27A5	12.8034	0.04968	9.996e-01
USP51	1.47212	0.04963	9.996e-01
FMC1	15.9611	0.0496	9.996e-01
SH2D3A	19.5286	0.04946	9.996e-01
ECI1	43.8334	0.04941	9.996e-01
ICK	11.9665	0.0493	9.996e-01
PAIP1	43.7749	0.04926	9.996e-01
NDUFB11	322.512	0.04925	9.996e-01
HLA-A	4007.42	0.04925	9.996e-01
EIF3F	354.307	0.04924	9.996e-01
HMG20A	21.575	0.04924	9.996e-01
COX14	118.256	0.04924	9.996e-01
IKBIP	42.0736	0.04923	9.996e-01
CHAF1A	9.28913	0.04921	9.996e-01
UBA2	75.1448	0.04918	9.996e-01
RHOT2	39.9709	0.04917	9.996e-01
PDXP	9.45733	0.04913	9.996e-01
PPP2R5E	60.1135	0.04903	9.996e-01
COX6B1	436.49	0.04902	9.996e-01
EIF4EBP2	41.2093	0.04902	9.996e-01
ZBTB5	5.54456	0.04901	9.996e-01
TMEM14C	94.2867	0.049	9.996e-01
USF2	54.9928	0.04892	9.996e-01
ADCY3	14.0721	0.04891	9.996e-01
SLBP	82.9709	0.04883	9.996e-01
TP53RK	37.714	0.04883	9.996e-01
GNG10	21.7248	0.04875	9.996e-01
PRDM1	99.0815	0.04873	9.996e-01
ZDHHC13	12.4558	0.04872	9.996e-01
UPF3A	69.2974	0.04872	9.996e-01
SCAMP2	129.254	0.04868	9.996e-01
MOSMO	17.3581	0.04864	9.996e-01
LIPT1	9.26606	0.04853	9.996e-01
GSR	29.8355	0.04845	9.996e-01
GOLT1B	36.6603	0.04841	9.996e-01
RFNG	15.7829	0.0484	9.996e-01
TIAL1	94.9708	0.0484	9.996e-01
NAA38	120.392	0.04836	9.996e-01
MED19	35.2807	0.04833	9.996e-01
PER2	9.24718	0.04832	9.996e-01
KIF13B	29.5873	0.04819	9.996e-01
ATAD1	36.182	0.04818	9.996e-01
TMEM64	9.76627	0.04813	9.996e-01
ARFGAP1	14.9576	0.04807	9.996e-01
ARHGAP18	71.5435	0.04802	9.996e-01
METTL17	43.0175	0.04798	9.996e-01
RARS2	17.4582	0.04798	9.996e-01
XKR8	16.0716	0.04797	9.996e-01
WDR48	28.0116	0.04796	9.996e-01
TXNDC16	3.49654	0.04795	9.996e-01		Yes
ACTB	8806.43	0.04795	9.996e-01
KDELR1	110.238	0.04794	9.996e-01
AARS2	5.42665	0.04793	9.996e-01
PIGC	39.7406	0.04793	9.996e-01
TOP2A	6.04579	0.04793	9.996e-01
RASGRP1	108.04	0.0479	9.996e-01
SUV39H1	5.27562	0.04787	9.996e-01
MTF2	39.3356	0.04787	9.996e-01
MRPL48	30.9637	0.04784	9.996e-01
ABCC10	14.7048	0.04783	9.996e-01
SF3B5	193.784	0.04776	9.996e-01
CDC23	17.5255	0.04773	9.996e-01
SRSF1	60.9992	0.04771	9.996e-01
SELENOO	23.4775	0.04768	9.996e-01
PIGN	8.73377	0.04765	9.996e-01
STARD4	11.8978	0.04764	9.996e-01
ACVR2B	2.63679	0.04763	9.996e-01
NEK1	24.6885	0.04762	9.996e-01
TEX2	6.24011	0.04758	9.996e-01
TNPO3	27.6806	0.04757	9.996e-01
GLRX	90.6535	0.04757	9.996e-01
HECTD1	72.6115	0.04757	9.996e-01
DNAJC21	84.3754	0.04755	9.996e-01
GNPTG	58.8402	0.04751	9.996e-01
ABTB2	1.45375	0.0475	9.996e-01
HIRIP3	18.4243	0.04741	9.996e-01
MTFR1L	10.588	0.04739	9.996e-01
GPNMB	12.8918	0.04734	9.996e-01
DYNLT1	107.63	0.04731	9.996e-01
WDR45	37.8346	0.0473	9.996e-01
TMEM214	19.1036	0.0473	9.996e-01
HIGD1A	7.66849	0.04725	9.996e-01
NBPF10	6.16062	0.04721	9.996e-01
MAP4K3	8.15886	0.04718	9.996e-01
UBA3	57.0296	0.04713	9.996e-01
ORMDL3	52.973	0.04713	9.996e-01
LCLAT1	11.9086	0.04712	9.996e-01
JUND	553.554	0.04705	9.996e-01
PARG	22.0779	0.04703	9.996e-01
ALOX5	9.88424	0.04701	9.996e-01
OGT	111.904	0.04695	9.996e-01
CBX3	164.714	0.04694	9.996e-01
FEM1C	13.8667	0.04688	9.996e-01
NDUFB10	215.866	0.04679	9.996e-01
EPOP	1.09876	0.04675	9.996e-01
USF1	19.2528	0.04673	9.996e-01
NUP160	20.1896	0.04673	9.996e-01
LGALS3	364.38	0.04672	9.996e-01		Yes
TBP	24.1426	0.0467	9.996e-01
WDR36	27.313	0.04668	9.996e-01
CASD1	28.9564	0.04664	9.996e-01
WAC	87.6042	0.04662	9.996e-01
TRIM59	11.0205	0.04653	9.996e-01
RTL10	5.64145	0.04647	9.996e-01
SMIM37	78.87	0.04645	9.996e-01
ACTR1A	55.664	0.04641	9.996e-01
TIA1	46.7271	0.04638	9.996e-01
TRMT2A	25.3043	0.04636	9.996e-01
MOAP1	28.1632	0.04634	9.996e-01
HRAS	37.8828	0.04634	9.996e-01
ZNF771	6.74161	0.04632	9.996e-01
CCDC9	15.8288	0.04632	9.996e-01
L3MBTL2	19.6502	0.04627	9.996e-01
C8orf59	129.089	0.04626	9.996e-01
FAM219A	5.70438	0.04625	9.996e-01
CDYL	21.6469	0.04617	9.996e-01
HOOK2	12.307	0.04614	9.996e-01
MAP7D1	76.5566	0.04611	9.996e-01
CCDC144A	3.90698	0.04601	9.996e-01
P2RY14	1.0868	0.04597	9.996e-01
ASF1A	63.1072	0.04596	9.996e-01
DOK1	23.1877	0.04594	9.996e-01
TOE1	11.9772	0.04582	9.996e-01
SPPL2B	6.37427	0.04579	9.996e-01
BRMS1	47.9292	0.04575	9.996e-01
ME1	2.34131	0.04571	9.996e-01
DCTPP1	45.5799	0.04567	9.996e-01
SELENOW	226.272	0.04549	9.996e-01
TROVE2	70.5617	0.04547	9.996e-01
COMMD1	55.4644	0.04538	9.996e-01
GDI2	155.222	0.04536	9.996e-01
TTLL4	4.44181	0.04536	9.996e-01
PHLDB3	7.22706	0.04533	9.996e-01
RARG	6.80658	0.04526	9.996e-01
EMC10	56.4263	0.04506	9.996e-01		Yes
ALG3	30.9352	0.04504	9.996e-01
PELP1	24.7232	0.04502	9.996e-01
NMNAT1	4.27087	0.04499	9.996e-01
PSMB5	48.7482	0.04497	9.996e-01
AP5S1	10.8718	0.04487	9.996e-01
IL6ST	46.0519	0.04485	9.996e-01		Yes
WDR41	15.4689	0.04483	9.996e-01
ARMC10	37.8041	0.04482	9.996e-01
ERGIC3	106.778	0.04476	9.996e-01
APOBEC3H	70.791	0.04475	9.996e-01
PPP5C	46.8957	0.04474	9.996e-01
SSBP4	142.52	0.04472	9.996e-01
C12orf76	28.0438	0.04471	9.996e-01
FUZ	6.61057	0.04466	9.996e-01
TMX4	133.421	0.04462	9.996e-01
AP1S3	3.26546	0.04462	9.996e-01
MDH1	118.24	0.04462	9.996e-01
ZNF441	6.11129	0.0446	9.996e-01
MKNK1	29.0704	0.04458	9.996e-01
FBXW2	36.6892	0.04455	9.996e-01
BID	43.661	0.04455	9.996e-01
RTTN	4.64901	0.0445	9.996e-01
HSPA14	4.49704	0.04447	9.996e-01
KLF12	25.6855	0.04447	9.996e-01
SEC31B	5.53363	0.04445	9.996e-01
UBE2G1	63.6067	0.04444	9.996e-01
MOCS2	27.4979	0.04444	9.996e-01
PSMC4	87.4041	0.04441	9.996e-01
RUNDC1	11.7571	0.04434	9.996e-01
VKORC1	8.82566	0.04432	9.996e-01
FNIP2	6.08598	0.04426	9.996e-01
KDM4B	17.5119	0.04421	9.996e-01
RBBP6	117.333	0.0442	9.996e-01
TMEM209	18.6353	0.04413	9.996e-01
MDM2	50.2531	0.04409	9.996e-01
RIC3	12.5143	0.04408	9.996e-01
OSTM1	50.2543	0.04408	9.996e-01
APH1A	97.35	0.04407	9.996e-01
SHLD3	3.79797	0.04404	9.996e-01
MAD2L2	70.5216	0.04404	9.996e-01
SDHC	92.9065	0.04404	9.996e-01
MICAL1	36.9644	0.04402	9.996e-01
UBAC2	71.2637	0.04394	9.996e-01
RMND5A	39.6015	0.04389	9.996e-01
LMBRD2	17.9565	0.04381	9.996e-01
COX6A1	384.194	0.04376	9.996e-01
CD164	175.434	0.04375	9.996e-01
UXS1	25.3581	0.04369	9.996e-01
SPPL2A	79.0029	0.04366	9.996e-01
SLC31A1	8.32502	0.04362	9.996e-01
EIF3M	162.617	0.04358	9.996e-01
NEFH	1.86066	0.04353	9.996e-01
PDCD6	124.779	0.04352	9.996e-01
NFYA	10.9392	0.04347	9.996e-01
RAB33B	12.8617	0.04344	9.996e-01
ZNF562	13.4636	0.04344	9.996e-01
SRSF4	118.365	0.04343	9.996e-01
KNL1	5.35486	0.04342	9.996e-01
IQCB1	21.087	0.04334	9.996e-01
MFSD2A	0.92551	0.04332	9.996e-01
KRBOX4	13.9732	0.0433	9.996e-01
MOSPD2	15.6661	0.04326	9.996e-01
GTF3C2	18.0183	0.04324	9.996e-01
COX7A2	358.879	0.04322	9.996e-01
FAM126B	27.5431	0.04321	9.996e-01
PIGS	32.1465	0.04321	9.996e-01
H2AFZ	263.32	0.04321	9.996e-01
GON7	29.7285	0.0432	9.996e-01
MRPL34	101.064	0.04313	9.996e-01
GSDMD	103.71	0.0431	9.996e-01
GZMH	654.399	0.0431	9.996e-01		Yes
TMBIM4	21.4278	0.04307	9.996e-01
NEMF	78.452	0.04302	9.996e-01
HSD17B7	31.5733	0.043	9.996e-01
ZNF606	7.31428	0.04296	9.996e-01
SNF8	73.9528	0.04289	9.996e-01
LLPH	14.1017	0.04286	9.996e-01
C19orf54	2.21978	0.04283	9.996e-01
USP53	6.84778	0.0428	9.996e-01
TNKS	23.3423	0.04275	9.996e-01
LAIR1	34.2001	0.04274	9.996e-01
PYROXD1	26.6504	0.0427	9.996e-01
MEA1	100.706	0.04268	9.996e-01
PLIN3	21.4071	0.04266	9.996e-01
AKR7A2	48.0322	0.04265	9.996e-01
FUNDC1	14.3068	0.04264	9.996e-01
COG1	17.2663	0.04254	9.996e-01
OGFOD3	21.4871	0.04252	9.996e-01
SNAP23	41.3441	0.04251	9.996e-01
GDAP2	16.5802	0.04249	9.996e-01
ARL5A	60.5614	0.04247	9.996e-01
SACM1L	53.2423	0.04243	9.996e-01
ARMT1	18.3322	0.04243	9.996e-01
POLR3K	50.8807	0.04243	9.996e-01
RPIA	38.7341	0.04239	9.996e-01
BRPF1	20.5466	0.04238	9.996e-01
ACTR8	17.1425	0.04238	9.996e-01
RBM5	38.2325	0.04227	9.996e-01
WDR75	19.0944	0.04217	9.996e-01
VBP1	46.2108	0.04214	9.996e-01
HDAC2	55.7018	0.04205	9.996e-01
ERLIN1	9.57259	0.04204	9.996e-01
HK1	60.0618	0.04203	9.996e-01
AP1S1	36.0776	0.04203	9.996e-01
SPNS1	30.5602	0.04198	9.996e-01
SUCLG1	77.4468	0.04192	9.996e-01
WASHC3	62.7531	0.04176	9.996e-01
PARS2	2.84966	0.04174	9.996e-01
DNPEP	47.826	0.04168	9.996e-01
SUCLA2	32.0583	0.04165	9.996e-01
IFITM1	1474.32	0.04164	9.996e-01
NOP53	347.557	0.04164	9.996e-01
EFCAB14	81.84	0.04164	9.996e-01
ABCA2	33.3028	0.04163	9.996e-01
GDE1	29.8876	0.04157	9.996e-01
TRIM11	31.8412	0.04155	9.996e-01
KLHL22	14.6884	0.04152	9.996e-01
PSD	1.22472	0.04147	9.996e-01
PRKCSH	65.7961	0.04144	9.996e-01
THOC6	24.2741	0.04141	9.996e-01
LPIN1	79.7324	0.04141	9.996e-01
SHARPIN	58.3935	0.04132	9.996e-01
MPLKIP	66.0928	0.04127	9.996e-01
ASB8	40.0964	0.04124	9.996e-01
NFKBIB	36.4006	0.0411	9.996e-01
NLRP1	44.7541	0.04103	9.996e-01
SF3B3	55.8999	0.04098	9.996e-01
SETDB1	19.6148	0.04094	9.996e-01
SIAH2	47.8611	0.04093	9.996e-01
GOLGA5	23.6051	0.04091	9.996e-01
NDUFS6	137.419	0.04085	9.996e-01
RAB1A	44.8803	0.04084	9.996e-01
TBC1D17	22.4321	0.04083	9.996e-01
NDUFA3	179.251	0.04082	9.996e-01
MRPS6	158.089	0.04082	9.996e-01
FAM241B	4.70228	0.04063	9.996e-01
REEP5	265.31	0.04059	9.996e-01
ZNF304	3.26014	0.04059	9.996e-01
SET	329.124	0.04058	9.996e-01
WDR86	2.48763	0.04044	9.996e-01
SUPT6H	49.77	0.04042	9.996e-01
FABP5	130.291	0.04034	9.996e-01
GOLPH3L	10.6421	0.04033	9.996e-01
TRIR	458.642	0.04031	9.996e-01
AGFG1	52.1112	0.04027	9.996e-01
SNRPB2	113.16	0.04027	9.996e-01
TRAF3IP3	236.53	0.04023	9.996e-01
MAP3K7	23.7123	0.04021	9.996e-01
C17orf58	5.95328	0.04019	9.996e-01
EED	34.5194	0.04017	9.996e-01
TMEM44	3.3595	0.04012	9.996e-01
CASP8	103.97	0.04012	9.996e-01
MTF1	17.4642	0.04009	9.996e-01
NKAP	49.4457	0.04002	9.996e-01
ACSL6	5.96957	0.04001	9.996e-01
CEP120	28.5317	0.03995	9.996e-01
PUS10	7.27729	0.03978	9.996e-01
IRF2BP1	12.8427	0.03976	9.996e-01
ENOPH1	39.4337	0.03973	9.996e-01
CAB39L	4.15622	0.03971	9.996e-01
SLC35B4	13.5427	0.03969	9.996e-01
TMX1	70.4751	0.03962	9.996e-01
CBL	42.4387	0.03958	9.996e-01
ELOVL5	84.4683	0.03958	9.996e-01
SLC41A3	21.7993	0.03958	9.996e-01
AAR2	20.0119	0.0394	9.996e-01
SPHK1	3.66643	0.0393	9.996e-01
COASY	24.2098	0.0393	9.996e-01
C3orf14	11.8628	0.03929	9.996e-01
PLA2G16	94.5208	0.03925	9.996e-01
CSTF2	17.5061	0.03921	9.996e-01
CCDC77	6.41801	0.03906	9.996e-01
PRPF31	45.0116	0.03899	9.996e-01
VTI1A	34.5042	0.03895	9.996e-01
B3GLCT	8.23236	0.03893	9.996e-01
TFIP11	33.8549	0.03893	9.996e-01
BRK1	275.967	0.03892	9.996e-01
RANBP2	59.314	0.03889	9.996e-01
MRPL27	54.6223	0.03889	9.996e-01
DHX40	13.4851	0.03884	9.996e-01
PHF21A	23.9439	0.03884	9.996e-01
PKM	283.183	0.03883	9.996e-01
PSMC1	59.1188	0.03883	9.996e-01
TMEM222	30.5784	0.03882	9.996e-01
SETD4	9.41346	0.03873	9.996e-01
ERO1A	63.2753	0.03872	9.996e-01
C6orf136	21.4105	0.03864	9.996e-01
WDR18	35.2775	0.03856	9.996e-01
PI4KB	26.8641	0.03846	9.996e-01
STX18	17.5144	0.0384	9.996e-01
TRIM68	6.13274	0.03832	9.996e-01
RINT1	13.1202	0.03825	9.996e-01
NDUFA6	191.411	0.0382	9.996e-01
MIEN1	136.337	0.0381	9.996e-01
PPP3CC	82.4928	0.03808	9.996e-01
TELO2	10.7686	0.03805	9.996e-01
THAP8	8.1125	0.03804	9.996e-01
SNRNP200	94.4083	0.03804	9.996e-01
ANKHD1	5.77828	0.03804	9.996e-01
LIPE	5.51934	0.03798	9.996e-01
ATP5F1D	400.191	0.03795	9.996e-01
LGMN	4.73706	0.03791	9.996e-01
MCCC2	19.8545	0.03789	9.996e-01
JAK3	112.947	0.03788	9.996e-01
CENPA	1.13598	0.03788	9.996e-01
CCRL2	9.71038	0.03785	9.996e-01
MDH2	167.791	0.03784	9.996e-01
PCNX3	14.3833	0.03784	9.996e-01
PGRMC1	22.9871	0.0378	9.996e-01
ABHD17A	231.63	0.03774	9.996e-01
LZTS2	10.5891	0.03769	9.996e-01
PACSIN2	17.46	0.03768	9.996e-01
GAK	45.8487	0.03761	9.996e-01
CGAS	40.7166	0.03761	9.996e-01
NPRL3	23.5764	0.0376	9.996e-01
PSME1	703.595	0.03739	9.996e-01
PTP4A2	312.999	0.03737	9.996e-01
PRAF2	11.8917	0.03727	9.996e-01
CLPX	32.6575	0.03725	9.996e-01
USP33	55.2696	0.03722	9.996e-01
INPP5K	37.9856	0.03721	9.996e-01
HNRNPU	339.297	0.0372	9.996e-01
ZNF106	63.916	0.03717	9.996e-01
POLR2E	116.287	0.0371	9.996e-01
CYFIP2	147.805	0.03709	9.996e-01
TMEM106A	6.04151	0.03707	9.996e-01
C1orf35	40.1309	0.03701	9.996e-01
PYGB	16.5001	0.03699	9.996e-01
METAP1D	3.22597	0.03692	9.996e-01
DHODH	4.34724	0.03689	9.996e-01
RILPL1	3.23878	0.03689	9.996e-01
GMPPA	20.224	0.03687	9.996e-01
SOD1	335.777	0.03682	9.996e-01
SPRYD3	28.8416	0.03667	9.996e-01
HEATR5B	16.3957	0.03663	9.996e-01
ZMAT5	33.1781	0.0366	9.996e-01
FAAH2	1.97293	0.03659	9.996e-01
NMI	60.4792	0.03658	9.996e-01		Yes
PURA	93.3431	0.03657	9.996e-01
PSMA5	186.539	0.03654	9.996e-01
NSA2	167.58	0.03654	9.996e-01
ZNF254	9.66245	0.03652	9.996e-01
TMCO3	14.5854	0.03643	9.996e-01
TLDC1	6.60004	0.03641	9.996e-01
CDC27	40.0902	0.0364	9.996e-01
STX5	35.6754	0.03639	9.996e-01
ABHD10	12.3885	0.03638	9.996e-01
CPEB2	11.858	0.03635	9.996e-01
MRPS14	39.2138	0.03631	9.996e-01
MAP2K7	24.9588	0.0363	9.996e-01
UNC119	25.2904	0.03629	9.996e-01
ETFRF1	19.688	0.03624	9.996e-01
CDC73	60.7123	0.03622	9.996e-01
PPCS	88.4554	0.03622	9.996e-01
PELO	25.9361	0.03621	9.996e-01
EBPL	46.7657	0.03619	9.996e-01
ZNF416	4.01522	0.03615	9.996e-01
ANAPC15	41.302	0.03611	9.996e-01
ADA2	42.0758	0.03609	9.996e-01		Yes
RMI1	7.95422	0.03606	9.996e-01
SAYSD1	19.2533	0.03606	9.996e-01
CDKL5	1.3984	0.0359	9.996e-01
MTMR14	36.5679	0.03585	9.996e-01
ANKRD13C	23.5022	0.03585	9.996e-01
SF3B4	84.1003	0.0358	9.996e-01
MPND	12.623	0.03577	9.996e-01
SH3GLB1	110.735	0.03574	9.996e-01
C17orf75	17.2623	0.03557	9.996e-01
OXA1L	91.819	0.03556	9.996e-01
MAST3	15.2628	0.03556	9.996e-01
WDR6	30.4054	0.03544	9.996e-01
CTNNBL1	30.964	0.03539	9.996e-01
ATXN2L	80.601	0.03539	9.996e-01
PLAGL2	11.0503	0.03536	9.996e-01
TNRC6C	24.2799	0.03536	9.996e-01
SULT1A1	7.16111	0.03528	9.996e-01
SFMBT2	69.8075	0.03525	9.996e-01
AGAP4	1.44905	0.03525	9.996e-01
PSMD12	54.341	0.03524	9.996e-01
TANK	104.217	0.03522	9.996e-01
GADD45A	16.9748	0.0352	9.996e-01
ADO	15.903	0.03515	9.996e-01
HSPE1	158.165	0.03513	9.996e-01
ELOA	28.2224	0.03502	9.996e-01
NDUFV3	32.8226	0.03495	9.996e-01
BCAT2	20.3418	0.03495	9.996e-01
KLHL15	4.62245	0.03494	9.996e-01
SLC4A1AP	39.3783	0.03493	9.996e-01
CDC37L1	30.6236	0.03492	9.996e-01
TRIM46	3.63974	0.03487	9.996e-01
DNHD1	2.88427	0.03484	9.996e-01
CARD11	59.9118	0.03476	9.996e-01
PARK7	300.379	0.03467	9.996e-01
GTF3C1	41.7871	0.03466	9.996e-01
EMC6	90.4935	0.03462	9.996e-01
KDM6A	29.6319	0.03461	9.996e-01
METAP1	27.2964	0.03455	9.996e-01
NPIPB5	27.0669	0.03453	9.996e-01
COQ2	9.10456	0.03449	9.996e-01
MFAP3	7.63203	0.03448	9.996e-01
ATG3	72.132	0.03448	9.996e-01
TUFM	153.173	0.03445	9.996e-01
TVP23B	20.7531	0.03438	9.996e-01
ERCC1	39.6304	0.03434	9.996e-01
DMGDH	1.15487	0.03425	9.996e-01
TMEM248	78.2226	0.03419	9.996e-01
RBBP9	6.116	0.03416	9.996e-01
GTF2B	60.191	0.03408	9.996e-01
PNISR	223.441	0.03403	9.996e-01
SS18	40.3274	0.03403	9.996e-01
CHCHD1	56.566	0.03402	9.996e-01
MIF4GD	53.9887	0.03388	9.996e-01
CAPN12	22.4193	0.03386	9.996e-01
BAZ1B	96.8228	0.0338	9.996e-01
ZMYM3	9.65624	0.03378	9.996e-01
LRSAM1	11.1702	0.03376	9.996e-01
ATP6V0E1	314.751	0.03375	9.996e-01
TMEM179B	109.992	0.03375	9.996e-01
TRAF3	29.1164	0.03369	9.996e-01
UBC	1000.01	0.03366	9.996e-01
GBA	19.4313	0.03365	9.996e-01
PI4K2A	11.6267	0.03364	9.996e-01
ETHE1	74.0126	0.03362	9.996e-01
RNASEH2A	13.189	0.03361	9.996e-01
DNASE2	34.1009	0.0336	9.996e-01
CARD19	48.4779	0.03358	9.996e-01
TOX4	84.3492	0.03356	9.996e-01
LSS	9.60084	0.03351	9.996e-01
TSPYL4	11.4959	0.03344	9.996e-01
PHF11	112.453	0.03342	9.996e-01
FBH1	19.4985	0.03341	9.996e-01
RANGRF	54.7465	0.03328	9.996e-01
IREB2	33.9074	0.03327	9.996e-01
ATP6V1E1	48.0048	0.03321	9.996e-01
MFN1	14.9904	0.03317	9.996e-01
FAM96B	198.929	0.03314	9.996e-01
PICALM	55.2682	0.03304	9.996e-01
GABPB1	21.3135	0.03303	9.996e-01
HNRNPUL1	136.08	0.03301	9.996e-01
PRKCH	157.97	0.03291	9.996e-01
ATP5IF1	252.699	0.0329	9.996e-01
BORCS6	35.6594	0.03287	9.996e-01
NRBP1	80.7778	0.03284	9.996e-01
EMB	269.281	0.03282	9.996e-01
SFT2D3	10.3075	0.03278	9.996e-01
RNF121	15.2721	0.03278	9.996e-01
TRA2A	48.477	0.03267	9.996e-01
ABI1	69.0171	0.03267	9.996e-01
LSM1	59.6848	0.03265	9.996e-01
RAP2A	28.6279	0.03258	9.996e-01
DCTN4	26.1532	0.03258	9.996e-01
SPTLC1	24.5918	0.03255	9.996e-01
JOSD1	28.9396	0.03251	9.996e-01
TMEM18	42.685	0.03249	9.996e-01
MRPS15	73.4808	0.03249	9.996e-01
CYB5R3	81.2128	0.03243	9.996e-01
MED30	38.3538	0.03242	9.996e-01
TRBV6-6	21.0377	0.03242	9.996e-01
HINT1	705.877	0.03237	9.996e-01
HNRNPA1L2	2.52563	0.03234	9.996e-01
TECPR1	16.6196	0.03226	9.996e-01
DENND1B	57.9267	0.03223	9.996e-01
MCM7	28.7934	0.03222	9.996e-01
ZNF276	56.2782	0.03206	9.996e-01
PCK2	20.0694	0.03203	9.996e-01
NUDT21	91.0383	0.03201	9.996e-01
ABCA7	17.6878	0.03193	9.996e-01
CUL7	4.57591	0.03192	9.996e-01
SNX27	25.4924	0.0319	9.996e-01
CSE1L	18.5308	0.0319	9.996e-01
LAGE3	69.5003	0.03189	9.996e-01
CTBP1	87.9397	0.03188	9.996e-01
BOD1L1	141.749	0.03187	9.996e-01
SEPT7	464.178	0.03181	9.996e-01
GMFG	446.371	0.03181	9.996e-01
PPP1R10	50.6077	0.03179	9.996e-01
UBTF	73.1916	0.0317	9.996e-01
COQ6	15.0231	0.03166	9.996e-01
OR4D1	2.30628	0.03163	9.996e-01
TMEM106B	43.4634	0.03163	9.996e-01
NCAPD3	18.9015	0.03161	9.996e-01
AEBP2	37.0368	0.0316	9.996e-01
NBR1	46.8072	0.0316	9.996e-01
COPRS	17.065	0.03159	9.996e-01
FLNB	7.48505	0.03153	9.996e-01
ATP2C1	22.4305	0.03153	9.996e-01
UBE2K	62.3854	0.03147	9.996e-01
MINOS1	54.1575	0.03143	9.996e-01
REXO1	21.5819	0.03139	9.996e-01
FAM45A	33.2092	0.03138	9.996e-01
DCTN6	11.2942	0.03137	9.996e-01
DNAJC7	75.2733	0.03131	9.996e-01
GPN1	27.7935	0.0313	9.996e-01
DUS3L	18.8669	0.03125	9.996e-01
MFSD3	8.37444	0.03124	9.996e-01
SEC61B	371.83	0.03121	9.996e-01
CHD8	57.431	0.03117	9.996e-01
COPB2	67.9528	0.03116	9.996e-01
DDX28	9.05025	0.03106	9.996e-01
NAXD	11.8169	0.03105	9.996e-01
DCP1B	15.544	0.03095	9.996e-01
AP1M1	61.4748	0.03091	9.996e-01
LRRC42	11.9754	0.03088	9.996e-01
SAMD10	14.2374	0.03084	9.996e-01
POLD1	7.60196	0.03082	9.996e-01
POLR2J3	2.11323	0.0308	9.996e-01
JPX	50.6098	0.03078	9.996e-01
EPB41	124.142	0.03078	9.996e-01
SLC35C1	14.6994	0.03075	9.996e-01
KIAA0319L	28.4477	0.03072	9.996e-01
ZNF593	44.9684	0.03071	9.996e-01
ANO8	3.50252	0.03065	9.996e-01
CKS1B	15.2246	0.03065	9.996e-01
DBI	281.405	0.03055	9.996e-01
MAD2L1BP	27.8804	0.03053	9.996e-01
SCFD2	10.9764	0.0305	9.996e-01
NOSIP	126.879	0.03048	9.996e-01
PPP2R5D	21.5895	0.03044	9.996e-01
NAGPA	17.6909	0.03043	9.996e-01
SELENOM	43.9793	0.03039	9.996e-01
MAP3K1	27.3499	0.03035	9.996e-01
MYO9B	113.752	0.03033	9.996e-01
METTL25	11.975	0.03032	9.996e-01
BSG	181.194	0.03023	9.996e-01
AGFG2	36.5559	0.0301	9.996e-01
CD6	147.747	0.03005	9.996e-01		Yes
LTV1	20.1581	0.03004	9.996e-01
FAM50A	93.2246	0.03003	9.996e-01
LCORL	17.9698	0.03001	9.996e-01
TARS	56.2366	0.02999	9.996e-01
SBF1	48.1453	0.02998	9.996e-01
PSTK	5.66698	0.02997	9.996e-01
MRPL21	56.2523	0.02996	9.996e-01
NAT9	15.4822	0.02991	9.996e-01
C16orf54	43.8509	0.0299	9.996e-01
KLHDC7B	16.1922	0.02989	9.996e-01
MYDGF	113.687	0.02987	9.996e-01		Yes
ACSL4	29.964	0.02983	9.996e-01
PIM1	213.359	0.02973	9.996e-01
NFKBIE	15.11	0.02972	9.996e-01
NDUFS7	170.482	0.02972	9.996e-01
EIF2B5	31.2544	0.0297	9.996e-01
LSM14B	22.4556	0.02964	9.996e-01
SURF1	61.1674	0.02961	9.996e-01
MYL6	1631.75	0.0296	9.996e-01
ATP6V1H	36.9496	0.02957	9.996e-01
UROS	34.2962	0.02957	9.996e-01
MYO5A	34.1954	0.02955	9.996e-01
HBS1L	37.9157	0.02955	9.996e-01
HNRNPLL	61.7164	0.02954	9.996e-01
UQCRFS1	146.325	0.0295	9.996e-01
LEO1	38.5599	0.02946	9.996e-01
SLC39A1	26.644	0.02933	9.996e-01
SLC25A45	15.8043	0.02929	9.996e-01
ZFP36L2	893.536	0.02925	9.996e-01
HPS1	78.0275	0.02924	9.996e-01
POLG2	13.4825	0.02922	9.996e-01
MRPL9	55.3549	0.02917	9.996e-01
ASAP1	16.1202	0.02911	9.996e-01
NINJ1	42.5119	0.02911	9.996e-01
MCM6	31.928	0.02892	9.996e-01
TAP2	21.8734	0.02879	9.996e-01
TMEM168	13.6795	0.02878	9.996e-01
DHRS4	39.1762	0.02873	9.996e-01
ADSL	36.2137	0.02873	9.996e-01
CCNQ	39.2176	0.02865	9.996e-01
RWDD3	13.2087	0.02865	9.996e-01
NHSL2	5.78673	0.02858	9.996e-01
ELP2	30.82	0.02857	9.996e-01
UBR4	59.7677	0.02832	9.996e-01
NUP98	50.1504	0.02831	9.996e-01
SUPT20H	47.2139	0.02831	9.996e-01
PIAS4	23.2032	0.0283	9.996e-01
GORASP2	62.2466	0.02804	9.996e-01
TRIM56	57.4877	0.02797	9.996e-01
EEF1G	5.75239	0.02796	9.996e-01
GRHPR	49.2865	0.02795	9.996e-01
WASHC5	23.0501	0.02786	9.996e-01
VOPP1	60.8783	0.02777	9.996e-01
LIMK1	30.3275	0.02775	9.996e-01
OXNAD1	158.946	0.02774	9.996e-01
IRAK1	32.9237	0.02774	9.996e-01
PRKRA	28.1372	0.0277	9.996e-01
SCAF4	48.224	0.0277	9.996e-01
AKT2	29.7864	0.02761	9.996e-01
FANCB	2.19067	0.0276	9.996e-01
JMY	22.8243	0.02756	9.996e-01
MAGEF1	7.95889	0.02754	9.996e-01
ACAT2	32.9378	0.02754	9.996e-01
ALG13	39.3387	0.02744	9.996e-01
AATF	68.3577	0.02734	9.996e-01
LPP	38.8902	0.02728	9.996e-01
MRPL19	32.1429	0.02721	9.996e-01
ARMH3	12.237	0.0272	9.996e-01
TIFA	21.6439	0.0272	9.996e-01
TM9SF2	92.5503	0.0272	9.996e-01
RBM38	71.8843	0.0272	9.996e-01
APOL6	101.312	0.02719	9.996e-01
H3F3A	866.204	0.02718	9.996e-01
PITPNM2	3.45943	0.02714	9.996e-01
C12orf29	18.3885	0.0269	9.996e-01
TERF2IP	234.224	0.0268	9.996e-01
PSMD7	104.841	0.02679	9.996e-01
TSC22D4	109.048	0.02679	9.996e-01
LGALS1	677.254	0.02677	9.996e-01		Yes
LASP1	87.6097	0.02677	9.996e-01
ESCO1	49.5219	0.02672	9.996e-01
KLC1	34.9652	0.02665	9.996e-01
EIF3E	182.159	0.0266	9.996e-01
CHST10	4.88301	0.02659	9.996e-01
DHX36	117.322	0.02659	9.996e-01
PMS1	37.5342	0.02655	9.996e-01
NRF1	15.2489	0.02653	9.996e-01
WDR1	215.014	0.02648	9.996e-01
UQCRC1	92.6461	0.02646	9.996e-01
TRIP6	4.55988	0.02642	9.996e-01
TRAPPC11	17.8781	0.02642	9.996e-01
ANGEL2	30.6864	0.0264	9.996e-01
CLTA	169.723	0.02632	9.996e-01
TOB1	55.5749	0.02629	9.996e-01
EDEM2	23.6256	0.02628	9.996e-01
OCEL1	24.6826	0.02628	9.996e-01
FBXO21	33.2907	0.02628	9.996e-01
XPNPEP1	25.496	0.02625	9.996e-01
PSMC6	64.4564	0.02622	9.996e-01
TBC1D22A	31.5901	0.02621	9.996e-01
CD99	914.97	0.02614	9.996e-01
ZNF37A	19.8397	0.02612	9.996e-01
NAA50	74.8578	0.02608	9.996e-01
DDX56	30.4577	0.02607	9.996e-01
ATF4	76.2693	0.02597	9.996e-01
CUTA	225.588	0.02595	9.996e-01		Yes
GPATCH3	14.3737	0.02588	9.996e-01
RNF14	20.8056	0.02587	9.996e-01
POGZ	40.1871	0.02585	9.996e-01
SLC46A1	1.34118	0.02585	9.996e-01
NDUFA4	376.633	0.02582	9.996e-01
MMS19	17.4891	0.02579	9.996e-01
CD55	85.9464	0.02566	9.996e-01		Yes
CRLS1	21.4698	0.02558	9.996e-01
TNKS2	89.5165	0.02557	9.996e-01
TNFRSF14	128.035	0.02557	9.996e-01
ELAC1	5.77161	0.02545	9.996e-01
MFSD10	101.313	0.02544	9.996e-01
PBX2	16.3669	0.0254	9.996e-01
ATRAID	114.254	0.02533	9.996e-01
BBX	84.584	0.02531	9.996e-01
FBXO7	85.7481	0.0253	9.996e-01
ADAM10	77.5855	0.02526	9.996e-01
ABCB10	13.8062	0.0251	9.996e-01
EDF1	426.452	0.0251	9.996e-01
BTF3	871.286	0.02507	9.996e-01
RNF7	165.454	0.02501	9.996e-01
MRM3	14.8642	0.02493	9.996e-01
SEC11A	160.63	0.02493	9.996e-01
TPT1	4183.27	0.02493	9.996e-01
MSRA	13.0812	0.02478	9.996e-01
MAGEE1	3.42723	0.02478	9.996e-01
FAM53B	32.8602	0.02467	9.996e-01
TIMM8B	76.4815	0.02463	9.996e-01
SNX3	171.671	0.02456	9.996e-01
HDAC8	18.1812	0.02436	9.996e-01
MIEF2	4.38883	0.02435	9.996e-01
PARP1	168.443	0.02435	9.996e-01
ATP6V1F	174.939	0.02432	9.996e-01
STK32C	15.4351	0.02432	9.996e-01
CREBL2	23.4373	0.02429	9.996e-01
PEMT	13.0695	0.02428	9.996e-01
ISYNA1	12.0261	0.02428	9.996e-01
FANCA	15.4725	0.02423	9.996e-01
ROCK2	34.8659	0.02422	9.996e-01
USP8	60.9127	0.0242	9.996e-01
GCFC2	17.1848	0.02419	9.996e-01
IL1RAP	5.21167	0.02418	9.996e-01		Yes
RBAK	10.3355	0.02415	9.996e-01
CNIH4	62.3965	0.02412	9.996e-01
FBXL15	31.9917	0.02411	9.996e-01
GNG5	354.122	0.02408	9.996e-01
SDHA	71.0907	0.02408	9.996e-01
TRAV1-1	13.7858	0.02403	9.996e-01
SUPT7L	29.3153	0.02386	9.996e-01
HCST	902.827	0.02383	9.996e-01
INCENP	6.92252	0.02383	9.996e-01
NCOR2	46.9701	0.02383	9.996e-01
PARP16	13.2066	0.02382	9.996e-01
RBM22	51.8247	0.0238	9.996e-01
HSPA6	36.9472	0.02377	9.996e-01
KIZ	18.7583	0.02368	9.996e-01
CCNK	47.4017	0.02366	9.996e-01
DYNC1LI1	39.3254	0.02361	9.996e-01
PGBD4	2.27413	0.02359	9.996e-01
CREBBP	51.8505	0.02357	9.996e-01
CNOT7	74.155	0.02356	9.996e-01
TC2N	141.904	0.02355	9.996e-01
RSPH3	5.2429	0.02347	9.996e-01
GPSM1	1.89858	0.02345	9.996e-01
PDCL	22.7267	0.02344	9.996e-01
ALG2	32.819	0.02344	9.996e-01
GTPBP10	19.5766	0.02341	9.996e-01
CEP57	77.4526	0.02336	9.996e-01
COA5	43.8444	0.02335	9.996e-01
CREB3	27.7826	0.02334	9.996e-01
EOGT	11.4668	0.02332	9.996e-01
RNF157	24.3633	0.02327	9.996e-01
OTULIN	62.299	0.02319	9.996e-01
DNMT3A	22.2511	0.02311	9.996e-01
DYNLL1	301.583	0.02308	9.996e-01
PTPN6	167.568	0.02294	9.996e-01
RYBP	16.9984	0.02292	9.996e-01
PAIP2	175.456	0.0229	9.996e-01
TNFRSF12A	11.579	0.02288	9.996e-01
SIRT2	55.4609	0.02286	9.996e-01
BOLA2-SMG1P6	15.1643	0.02284	9.996e-01
TRGC2	36.4076	0.02283	9.996e-01
ZNF613	5.21961	0.02282	9.996e-01
PLPP5	35.9158	0.0228	9.996e-01
NAGA	10.5247	0.02268	9.996e-01
KIAA1143	34.0024	0.02257	9.996e-01
EIF2S2	144.722	0.02251	9.996e-01
MINK1	28.8812	0.02249	9.996e-01
USP14	61.8683	0.02249	9.996e-01
EMC7	85.7736	0.0224	9.996e-01
CMTM1	1.2591	0.02238	9.996e-01
BCL11B	86.4945	0.02236	9.996e-01
CCDC130	41.7328	0.02236	9.996e-01
XYLT2	4.88225	0.02235	9.996e-01		Yes
PAPOLG	24.2307	0.02227	9.996e-01
MUT	13.6803	0.02224	9.996e-01
POLDIP3	34.8397	0.02223	9.996e-01
RAB39B	17.0116	0.02219	9.996e-01
PPP1CA	403.931	0.02211	9.996e-01
KLHDC4	41.4275	0.02208	9.996e-01
POLR2C	44.8845	0.02205	9.996e-01
MTRR	16.9846	0.02203	9.996e-01
USP40	4.33964	0.022	9.996e-01
PCGF1	21.4472	0.02199	9.996e-01
INTS13	20.3887	0.0219	9.996e-01
PNPO	6.96522	0.02187	9.996e-01
NACA	1556.09	0.02174	9.996e-01
AP1B1	23.9217	0.02171	9.996e-01
ACTR3	356.963	0.02161	9.996e-01
CCDC157	1.77501	0.0216	9.996e-01
C12orf45	17.8894	0.02152	9.996e-01
ZBTB8A	1.03728	0.02149	9.996e-01
TRMT1	22.3472	0.02146	9.996e-01
TMEM116	12.9714	0.02146	9.996e-01
SOCS4	26.722	0.0213	9.996e-01
DCXR	143.233	0.0213	9.996e-01
ALKBH4	15.7967	0.02129	9.996e-01
ZNF273	6.76624	0.02127	9.996e-01
ZNF639	33.9912	0.02125	9.996e-01
VCP	178.679	0.02119	9.996e-01
VAMP1	12.9843	0.02119	9.996e-01
FADD	37.8265	0.02113	9.996e-01
CCDC124	79.9728	0.02103	9.996e-01
KRIT1	44.7089	0.02103	9.996e-01
UQCRB	445.569	0.02101	9.996e-01
EIF3B	65.105	0.02095	9.996e-01
BTBD10	21.8553	0.0209	9.996e-01
ANKMY2	11.654	0.02088	9.996e-01
ZFP3	3.25559	0.02086	9.996e-01
LIAS	10.491	0.02082	9.996e-01
BAD	44.7082	0.02072	9.996e-01
SARAF	672.987	0.02071	9.996e-01
PRPF38A	51.6495	0.0207	9.996e-01
CAPN5	1.31865	0.02066	9.996e-01
ACP6	7.92321	0.02062	9.996e-01
LIN52	12.1451	0.0206	9.996e-01
CASP6	21.0901	0.02057	9.996e-01
ZC3H18	45.9638	0.02056	9.996e-01
MSL1	30.6252	0.02044	9.996e-01
DGLUCY	36.2291	0.02037	9.996e-01
RBMX	88.5531	0.02037	9.996e-01
EXOC5	40.4696	0.02033	9.996e-01
MPC2	92.2994	0.02029	9.996e-01
RNF103	8.51162	0.02025	9.996e-01
CASP3	54.3329	0.02016	9.996e-01
CCNDBP1	116.623	0.02014	9.996e-01
RBX1	200.629	0.0201	9.996e-01
RDH13	9.57327	0.02004	9.996e-01
TXLNA	29.6819	0.02001	9.996e-01
PDCD6IP	79.3588	0.01999	9.996e-01
WWP2	22.461	0.01999	9.996e-01
AGO3	35.2386	0.01998	9.996e-01
MRS2	18.2917	0.01997	9.996e-01
GPI	143.937	0.01984	9.996e-01		Yes
KCNA3	53.4779	0.01983	9.996e-01
MDM1	11.7796	0.01978	9.996e-01
STXBP5	10.4828	0.01978	9.996e-01
MKKS	6.75387	0.01975	9.996e-01
G3BP2	155.711	0.01974	9.996e-01
FAM192A	41.4265	0.01974	9.996e-01
HIST1H4C	250.252	0.01971	9.996e-01
SLC25A22	16.4918	0.01967	9.996e-01
LAMP2	43.4038	0.01966	9.996e-01
LAMTOR4	208.722	0.01961	9.996e-01
KHDRBS1	221.76	0.01946	9.996e-01
BECN1	55.7433	0.01946	9.996e-01
SLC39A14	5.66421	0.01945	9.996e-01
CDK10	29.53	0.01944	9.996e-01
ARMC1	29.0164	0.01939	9.996e-01
RUNX2	47.3923	0.01939	9.996e-01
C17orf67	10.0635	0.01927	9.996e-01		Yes
PRMT1	90.8803	0.01927	9.996e-01
RNF111	30.5262	0.01927	9.996e-01
TMEM204	39.0237	0.01926	9.996e-01
LRRC59	38.192	0.01926	9.996e-01
DHX15	47.7112	0.01916	9.996e-01
TTC27	10.1894	0.01911	9.996e-01
CUL1	41.1262	0.0191	9.996e-01
SIVA1	131.401	0.01904	9.996e-01
OSBP	41.8797	0.01904	9.996e-01
SEC61G	199.991	0.01901	9.996e-01
B4GALT4	14.2484	0.01897	9.996e-01
RECQL5	5.14874	0.01889	9.996e-01
CTNNBIP1	22.3959	0.01879	9.996e-01
DCAF10	28.6052	0.01876	9.996e-01
PTRH1	29.8897	0.0187	9.996e-01
P2RX5	8.99872	0.0187	9.996e-01
ARPC2	817.645	0.0187	9.996e-01
MRPL32	38.4607	0.01867	9.996e-01
RAD17	18.8163	0.01863	9.996e-01
ARHGEF2	35.378	0.01861	9.996e-01
MAPRE2	58.0688	0.01856	9.996e-01
GTF2H5	52.8118	0.01854	9.996e-01
DNAJB14	85.9223	0.01854	9.996e-01
MRPS18A	36.6468	0.01853	9.996e-01
EHBP1L1	49.7213	0.01853	9.996e-01
ELOC	111.17	0.0185	9.996e-01
ZNF263	14.6404	0.01847	9.996e-01
ETFBKMT	1.09782	0.01843	9.996e-01
ST6GAL1	32.4315	0.01842	9.996e-01		Yes
TWF1	34.8491	0.01839	9.996e-01
POLE3	44.9913	0.01834	9.996e-01
ADAR	182.244	0.01833	9.996e-01
CD2	989.5	0.01828	9.996e-01
OGA	119.475	0.01822	9.996e-01
TBC1D23	24.0187	0.01821	9.996e-01
LMAN2	157.684	0.01814	9.996e-01
CLK4	37.7176	0.0181	9.996e-01
GTF3C4	11.9126	0.01805	9.996e-01
FIP1L1	60.745	0.01805	9.996e-01
ETAA1	13.8188	0.01805	9.996e-01
ZMYM4	17.7874	0.01798	9.996e-01
GASAL1	1.40192	0.01795	9.996e-01
HERC6	18.7852	0.01795	9.996e-01
GMPR2	31.1248	0.01794	9.996e-01
STYXL1	23.7911	0.01792	9.996e-01
PTPMT1	31.4407	0.01792	9.996e-01
MARS	44.1848	0.01787	9.996e-01
GATA3	74.4581	0.01774	9.996e-01
YEATS2	23.5286	0.0177	9.996e-01
C19orf24	95.9817	0.0177	9.996e-01
USP38	25.5065	0.01761	9.996e-01
BCL2L1	59.073	0.01757	9.996e-01
RNPC3	38.5631	0.01749	9.996e-01
REXO2	61.5441	0.01748	9.996e-01
WRN	10.3524	0.01739	9.996e-01
INTS10	44.8629	0.01737	9.996e-01
SNRNP40	61.6866	0.01734	9.996e-01
YIF1B	45.8413	0.01734	9.996e-01
PRR14L	32.4094	0.01729	9.996e-01
EDC3	12.3276	0.01729	9.996e-01
TSN	31.5848	0.01728	9.996e-01
PXMP4	11.2955	0.01727	9.996e-01
PSMG2	93.9465	0.01721	9.996e-01
EMC1	13.306	0.01713	9.996e-01
CCDC174	42.1337	0.01709	9.996e-01
ANAPC1	23.3295	0.01706	9.996e-01
EHMT1	54.9779	0.01704	9.996e-01
R3HCC1L	19.7144	0.01704	9.996e-01
FOXB1	1.45402	0.01704	9.996e-01
TNPO1	40.8732	0.01697	9.996e-01
CALCOCO1	34.0836	0.01695	9.996e-01
DNAJA1	155.677	0.01692	9.996e-01
ANXA2R	83.9863	0.01692	9.996e-01
CWC15	72.2566	0.01689	9.996e-01
SRSF3	175.357	0.01683	9.996e-01
ABHD14B	89.9046	0.01678	9.996e-01
OCIAD1	125.849	0.01677	9.996e-01
INSIG2	18.6496	0.01675	9.996e-01
LARS2	7.66049	0.01669	9.996e-01
AKAP8	18.4905	0.01669	9.996e-01
ZNF626	3.63391	0.01666	9.996e-01
SNRPD3	167.371	0.01666	9.996e-01
ZNF830	37.8312	0.01663	9.996e-01
NT5DC1	34.6292	0.0166	9.996e-01
PLAA	37.5504	0.01657	9.996e-01
ACER3	12.807	0.01656	9.996e-01
ZNF24	79.8138	0.01652	9.996e-01
C12orf57	411.518	0.01651	9.996e-01
FXR1	64.4525	0.01648	9.996e-01
PAK1	17.2028	0.01646	9.996e-01
ZRANB3	3.20267	0.01643	9.996e-01
UNC50	41.8567	0.01642	9.996e-01
UBXN2B	13.4714	0.01642	9.996e-01
IBTK	35.9834	0.01641	9.996e-01
EIF4ENIF1	14.7962	0.01637	9.996e-01
RIC8B	10.7705	0.01624	9.996e-01
HNRNPK	330.9	0.01622	9.996e-01
SART3	31.9584	0.01621	9.996e-01
TMEM9B	77.6721	0.01621	9.996e-01
FAM111B	2.12206	0.01611	9.996e-01
BBS4	9.33467	0.01611	9.996e-01
GOPC	67.4663	0.01606	9.996e-01
UQCC3	29.5835	0.01601	9.996e-01
PPP6C	59.6271	0.01598	9.996e-01
PDE12	24.8396	0.01598	9.996e-01
SRI	169.617	0.01597	9.996e-01
TMCO1	104.145	0.01596	9.996e-01
YTHDF2	75.3276	0.01595	9.996e-01
DDA1	43.2514	0.01593	9.996e-01
TCERG1	54.1763	0.01591	9.996e-01
RTF2	88.0233	0.0159	9.996e-01
SMC1A	76.8627	0.01588	9.996e-01
CARNS1	1.96146	0.01587	9.996e-01
ALYREF	80.1449	0.01585	9.996e-01
VPS37C	2.72568	0.01577	9.996e-01
ORC4	17.7473	0.01576	9.996e-01
ITPRIPL1	21.9789	0.01575	9.996e-01
AP5B1	7.89907	0.01568	9.996e-01
MLLT1	13.077	0.01558	9.996e-01
CCDC82	51.2035	0.01557	9.996e-01
FAM117A	44.4284	0.01555	9.996e-01
NGRN	59.101	0.01552	9.996e-01
CLIP2	2.77347	0.01548	9.996e-01
NIPSNAP1	29.7188	0.01548	9.996e-01
KXD1	65.5018	0.01545	9.996e-01
ASB2	13.9728	0.01545	9.996e-01
SEPHS2	64.9113	0.01543	9.996e-01
CDCA2	2.27814	0.01543	9.996e-01
IGF2R	95.3301	0.01542	9.996e-01
RAD23A	141.205	0.01521	9.996e-01
PIK3R4	16.8652	0.01519	9.996e-01
ZNF7	14.6001	0.01507	9.996e-01
EIF4H	97.3045	0.01506	9.996e-01
RUNX3	174.316	0.01489	9.996e-01
BIN2	141.128	0.0148	9.996e-01
MAP3K7CL	3.78017	0.01478	9.996e-01
SLC23A2	10.804	0.01475	9.996e-01
PATJ	14.2828	0.01472	9.996e-01
ANXA6	228.636	0.01468	9.996e-01
CAPZB	395.811	0.01467	9.996e-01
TRIM38	60.1279	0.01467	9.996e-01
STAU1	80.569	0.01467	9.996e-01
CLPP	101.283	0.01466	9.996e-01
GIMAP5	35.2939	0.01465	9.996e-01
UBQLN2	36.2671	0.01462	9.996e-01
PNPT1	25.9502	0.01457	9.996e-01
EHMT2	31.8131	0.01454	9.996e-01
ITGB1	264.203	0.01453	9.996e-01
RAB7A	127.439	0.01447	9.996e-01
SRPK2	74.3551	0.01445	9.996e-01
PGRMC2	26.7193	0.01445	9.996e-01
ANAPC7	22.7649	0.01443	9.996e-01
ZNF431	26.5656	0.0144	9.996e-01
GATAD2B	48.5093	0.0144	9.996e-01
GZF1	6.33135	0.01435	9.996e-01
LTA4H	50.9652	0.01433	9.996e-01
PPP2R3B	6.75942	0.01433	9.996e-01
REPS1	24.7447	0.01418	9.996e-01
SLC30A6	13.6768	0.01415	9.996e-01
SLC38A6	9.78782	0.01414	9.996e-01
COPZ1	90.8784	0.01409	9.996e-01
TRBV19	78.3987	0.01405	9.996e-01
TGFBR2	158.517	0.01402	9.996e-01		Yes
PSMA4	114.677	0.01401	9.996e-01
MRPL20	143.096	0.01401	9.996e-01
HBP1	41.2366	0.01401	9.996e-01
PHPT1	134.045	0.01393	9.996e-01
NME3	122.367	0.01387	9.996e-01
APRT	352.995	0.01387	9.996e-01
GTF2F1	63.3207	0.01386	9.996e-01
HAT1	36.1775	0.0138	9.996e-01
UBB	597.373	0.01378	9.996e-01
MRPL11	59.7716	0.0137	9.996e-01
CRTC1	7.54684	0.01368	9.996e-01
ACAP3	11.6606	0.01363	9.996e-01
TMEM80	25.2242	0.01363	9.996e-01
SMC3	84.9472	0.01362	9.996e-01
NDST2	5.7156	0.01356	9.996e-01
SDF4	109.063	0.01353	9.996e-01
ATP6V0A1	5.00664	0.01343	9.996e-01
ZFYVE19	13.5268	0.0133	9.996e-01
TMEM126A	39.3478	0.0132	9.996e-01
FBXL5	51.4565	0.01319	9.996e-01
S100B	18.754	0.01318	9.996e-01
POMP	213.757	0.01317	9.996e-01
SDHAF2	15.4868	0.01316	9.996e-01
NET1	2.77162	0.01314	9.996e-01
PANX1	9.68	0.01314	9.996e-01
UBA5	28.2515	0.01312	9.996e-01
TRBC1	256.54	0.01306	9.996e-01
MICAL3	7.26153	0.013	9.996e-01
SLC9A9	18.5207	0.01295	9.996e-01
ARMC8	37.2986	0.01294	9.996e-01
VTI1B	62.9577	0.01289	9.996e-01
FNIP1	23.6333	0.01286	9.996e-01
PPAT	13.1601	0.01278	9.996e-01
AP3S2	5.92928	0.01274	9.996e-01
BMT2	19.2347	0.01268	9.996e-01
PDHA1	39.4197	0.01268	9.996e-01
GIMAP6	73.1954	0.01268	9.996e-01
ZNF331	18.1827	0.01264	9.996e-01
MACO1	32.3659	0.01262	9.996e-01
SAT1	247.098	0.01261	9.996e-01
ATP10A	13.8087	0.01259	9.996e-01
IDH3B	45.3156	0.01259	9.996e-01
KDM4A	7.83025	0.01254	9.996e-01
GLS	139.069	0.01247	9.996e-01
TRAV29DV5	44.5667	0.01242	9.996e-01
SMG5	25.3793	0.01241	9.996e-01
DPP9	27.3519	0.01239	9.996e-01
EXOC2	34.1032	0.01238	9.996e-01
ZCCHC7	39.0035	0.01237	9.996e-01
KANSL2	25.8871	0.01237	9.996e-01
UBE2D2	261.447	0.01229	9.996e-01
COMMD8	80.2019	0.01227	9.996e-01
BLOC1S4	64.7391	0.01221	9.996e-01
ADHFE1	9.83592	0.01219	9.996e-01
SLC25A33	11.0462	0.01215	9.996e-01
MRPL54	134.204	0.01212	9.996e-01
C10orf143	7.975	0.01207	9.996e-01
RAP1A	131.382	0.01206	9.996e-01
PIK3R5	45.5059	0.01195	9.996e-01
NDUFA8	51.8358	0.01189	9.996e-01
PLCXD2	14.2042	0.01188	9.996e-01
SEC61A1	63.5009	0.01186	9.996e-01
CHD2	96.0404	0.01185	9.996e-01
HLA-B	5194.14	0.01182	9.996e-01
GRSF1	75.6225	0.01178	9.996e-01
WDCP	6.75122	0.01176	9.996e-01
HNRNPA1	636.58	0.01167	9.996e-01
RASGEF1A	6.94082	0.01162	9.996e-01
NR1D1	6.10904	0.01155	9.996e-01
CENPL	8.37939	0.01151	9.996e-01
TMEM165	79.7422	0.01144	9.996e-01
ACOT13	26.1131	0.0114	9.996e-01
OTUD3	7.5199	0.01132	9.996e-01
PPT2-EGFL8	1.1538	0.01129	9.996e-01
SAMHD1	193.638	0.01128	9.996e-01
RHOA	637.262	0.01126	9.996e-01
MAT2A	54.4334	0.01121	9.996e-01
MON1A	8.8892	0.01121	9.996e-01
BTBD7	24.5906	0.01118	9.996e-01
SEC24A	15.6094	0.01111	9.996e-01
PEX10	5.83351	0.01109	9.996e-01
EXOC4	37.8857	0.01107	9.996e-01
OTUD1	5.76261	0.01106	9.996e-01
CEP290	30.3141	0.01102	9.996e-01
MBP	202.323	0.01095	9.996e-01
VPS39	28.0351	0.01095	9.996e-01
METRN	30.1135	0.01095	9.996e-01		Yes
UTP23	46.3041	0.01094	9.996e-01
HSPBP1	23.5709	0.01088	9.996e-01
CSRNP1	20.9766	0.01087	9.996e-01
MARK4	20.1313	0.01087	9.996e-01
GPCPD1	51.4684	0.01085	9.996e-01
GMPS	47.7043	0.01078	9.996e-01
FASTKD2	16.7378	0.01077	9.996e-01
ENTPD7	2.50947	0.01074	9.996e-01
BRD7	100.163	0.01064	9.996e-01
MAP3K2	73.0916	0.01056	9.996e-01
KCTD1	1.69815	0.01055	9.996e-01
ATG5	59.1439	0.01055	9.996e-01
UBE2W	9.56096	0.01049	9.996e-01
COMMD5	42.6744	0.01038	9.996e-01
IL1RN	7.85584	0.01037	9.996e-01		Yes
ZNF35	2.09818	0.01035	9.996e-01
MAN2C1	16.0923	0.0103	9.996e-01
SUDS3	59.9019	0.01029	9.996e-01
LYPLA2	68.3343	0.01029	9.996e-01
CEBPZ	77.3979	0.01023	9.996e-01
SREBF1	11.9901	0.0102	9.996e-01
TBC1D14	24.8053	0.01018	9.996e-01
MCMBP	38.5661	0.01001	9.996e-01
SLC7A5	101.264	0.01001	9.996e-01
TRPM7	52.3003	0.00998	9.996e-01
DENND4C	43.5829	0.00996	9.996e-01
PRKAR1A	135.078	0.00992	9.996e-01
TMEM159	18.159	0.00989	9.996e-01
DHRS1	20.5938	0.00981	9.996e-01
ASAH1	48.4413	0.00978	9.996e-01
GALC	12.4196	0.00971	9.996e-01
RRP1	17.3268	0.00967	9.996e-01
SYTL2	101.685	0.00967	9.996e-01
G3BP1	101.016	0.00961	9.996e-01
PCNX4	36.0658	0.00958	9.996e-01
HNRNPA0	150.451	0.00951	9.996e-01
TSPAN14	105.666	0.00946	9.996e-01
DNAJB5	1.71882	0.00945	9.996e-01
MAX	73.5726	0.00942	9.996e-01
PSMB9	610.354	0.00938	9.996e-01
ARPP19	67.5658	0.00936	9.996e-01
RCSD1	118.7	0.00934	9.996e-01
ACSS1	20.4463	0.00928	9.996e-01
PTBP3	123.162	0.00927	9.996e-01
SLFN12L	84.8743	0.00923	9.996e-01
HPF1	35.2227	0.00921	9.996e-01
ZNF622	36.7166	0.00921	9.996e-01
DNM2	103.59	0.0092	9.996e-01
EXOC7	35.6229	0.00916	9.996e-01
METRNL	101.049	0.00915	9.996e-01		Yes
NR2C1	16.691	0.00907	9.996e-01
VWA8	18.9766	0.00903	9.996e-01
FAM227B	3.99317	0.009	9.996e-01
PQBP1	67.7559	0.00898	9.996e-01
DHRS13	15.1911	0.00896	9.996e-01		Yes
COPS9	156.189	0.00888	9.996e-01
DYRK1A	36.9954	0.00884	9.996e-01
TXNDC17	95.4786	0.00884	9.996e-01
RSRP1	234.413	0.00883	9.996e-01
ZNF550	7.80135	0.00883	9.996e-01
CDK11B	30.8185	0.00881	9.996e-01
UBN2	12.1176	0.00875	9.996e-01
ZNF134	12.3804	0.00872	9.996e-01
ATRN	10.9229	0.00868	9.996e-01		Yes
NELFCD	52.1133	0.00862	9.996e-01
MSI2	34.0032	0.00861	9.996e-01
AGL	37.0675	0.00856	9.996e-01
PPT1	61.5916	0.00855	9.996e-01
SMARCC2	76.7805	0.0085	9.996e-01
TBCE-1	2.02318	0.00845	9.996e-01
CCNB1	4.02214	0.00844	9.996e-01
CDK5RAP3	65.6026	0.00842	9.996e-01
AIFM1	19.9063	0.00841	9.996e-01
NBDY	76.9486	0.00836	9.996e-01
PDP2	8.02134	0.00821	9.996e-01
MFSD6	33.7383	0.00819	9.996e-01
MAP1LC3A	15.8944	0.00815	9.996e-01
FAM193A	26.1483	0.00815	9.996e-01
ANKRA2	20.9898	0.00814	9.996e-01
MIER2	8.02732	0.0081	9.996e-01
SRSF7	240.603	0.00809	9.996e-01
NFE2L2	62.556	0.00802	9.996e-01
GRINA	42.8962	0.008	9.996e-01
ARMC6	20.4205	0.00797	9.996e-01
HMGXB3	36.9532	0.0079	9.996e-01
LENG1	40.5694	0.00787	9.996e-01
NFYB	28.5564	0.00784	9.996e-01
TTLL12	9.08044	0.00777	9.996e-01
USE1	33.0851	0.00773	9.996e-01
CD48	339.334	0.00772	9.996e-01		Yes
KCTD5	18.9279	0.00767	9.996e-01
HSBP1	84.0816	0.00765	9.996e-01
TAMM41	16.1009	0.00765	9.996e-01
WDR20	22.1449	0.00758	9.996e-01
KDELC2	9.88213	0.00756	9.996e-01
DNAJC25-GNG10	8.36249	0.00753	9.996e-01
ZNF800	91.278	0.00753	9.996e-01
GLMN	25.9487	0.00752	9.996e-01
ZNF574	15.8032	0.00748	9.996e-01
DOCK10	115.202	0.00746	9.996e-01
TRIM47	12.8051	0.00741	9.996e-01
SLC9A8	17.2164	0.0074	9.996e-01
ACAD9	11.4437	0.0074	9.996e-01
ANKRD33B	3.48568	0.00734	9.996e-01
USP4	46.9532	0.00717	9.996e-01
MMD	20.7725	0.00716	9.996e-01
PUDP	12.1882	0.00715	9.996e-01
DOCK2	73.2847	0.00707	9.996e-01
ERN1	100.594	0.00707	9.996e-01
ATXN3	26.6419	0.00701	9.996e-01
SIL1	15.0394	0.007	9.996e-01
SNX20	45.5403	0.00696	9.996e-01
C19orf66	108.695	0.00695	9.996e-01
MOB1B	10.7602	0.00695	9.996e-01
PTBP2	10.2439	0.00692	9.996e-01
RBL2	150.046	0.00691	9.996e-01
STEAP1	0.74425	0.0069	9.996e-01
ATP23	11.0125	0.00689	9.996e-01
PTPN4	97.155	0.00689	9.996e-01
GTF2A1	27.8644	0.00684	9.996e-01
SUZ12	93.79	0.0068	9.996e-01
ATXN7	2.58747	0.00679	9.996e-01
SAP30BP	59.9949	0.00664	9.996e-01
LIMS1	61.2762	0.00664	9.996e-01
CEP85L	37.6518	0.00656	9.996e-01
SZT2	15.1875	0.0065	9.996e-01
STARD3	57.4555	0.00646	9.996e-01
PMPCA	28.1648	0.00646	9.996e-01
TBC1D10B	23.7475	0.00646	9.996e-01
ULK3	24.7349	0.00641	9.996e-01
AGO4	18.3227	0.00638	9.996e-01
NUPL2	39.8278	0.00638	9.996e-01
PNRC1	694.478	0.00637	9.996e-01
MAP4K2	21.418	0.00629	9.996e-01
TMEM218	15.1667	0.00626	9.996e-01
TCF19	5.15054	0.00621	9.996e-01
EID2B	9.79347	0.00617	9.996e-01
TSC22D2	19.1045	0.00616	9.996e-01
POLR2D	25.0513	0.00615	9.996e-01
EVC	2.34351	0.00598	9.996e-01
ZNF446	4.58714	0.00595	9.996e-01
NOTCH2	23.2956	0.00587	9.996e-01
IFI16	215.82	0.00581	9.996e-01
CINP	27.9517	0.00581	9.996e-01
BPTF	192.938	0.00579	9.996e-01
SF3B6	142.925	0.00575	9.996e-01
ECSIT	26.0759	0.00569	9.996e-01
BCAS2	49.2458	0.00566	9.996e-01
SUGT1	73.3632	0.00564	9.996e-01
RBM48	28.4689	0.0056	9.996e-01
DPY19L4	6.61937	0.00556	9.996e-01
STRN	32.9291	0.0055	9.996e-01
BAZ2A	69.9137	0.00544	9.996e-01
BANF1	134.858	0.00542	9.996e-01
FERMT3	139.608	0.00541	9.996e-01
FAU	3001.43	0.00537	9.996e-01
IMPACT	10.5729	0.00536	9.996e-01
C2CD2	4.05211	0.00529	9.996e-01
FAM114A2	17.8293	0.00516	9.996e-01
NTMT1	41.722	0.00514	9.996e-01
ZDHHC2	29.1906	0.0051	9.996e-01
TXNRD1	42.1155	0.00509	9.996e-01
TARDBP	17.1739	0.00508	9.996e-01
ZDHHC20	43.7162	0.00507	9.996e-01
VPS35L	19.5595	0.00506	9.996e-01
NFYC	39.1257	0.00505	9.996e-01
SDE2	20.1778	0.00505	9.996e-01
FGFR1OP	13.171	0.00501	9.996e-01
CTU1	21.1464	0.005	9.996e-01
CCDC112	6.83516	0.00491	9.996e-01
UBE4B	21.793	0.00489	9.996e-01
RINL	48.604	0.00486	9.996e-01
PRIMPOL	15.7133	0.00486	9.996e-01
RFK	23.8555	0.00485	9.996e-01
CD2BP2	64.8446	0.00479	9.996e-01
VWA5A	5.34756	0.00476	9.996e-01
ABHD15	13.5573	0.00472	9.996e-01		Yes
PPIL3	20.585	0.00463	9.996e-01
KRAS	157.771	0.00459	9.996e-01
SIN3B	18.6186	0.00456	9.996e-01
TIMM10B	9.96331	0.00453	9.996e-01
DRG1	32.63	0.00453	9.996e-01
NAA30	19.1034	0.00447	9.996e-01
VIRMA	33.3578	0.00445	9.996e-01
BRI3BP	17.288	0.00439	9.996e-01
LETMD1	41.8374	0.00434	9.996e-01
EFL1	18.6999	0.00429	9.996e-01
PRPF4B	124.266	0.00428	9.996e-01
EGR1	21.2749	0.00425	9.996e-01
IKZF4	3.06419	0.00419	9.996e-01
GOSR1	43.961	0.00416	9.996e-01
CLCN5	1.63688	0.00412	9.996e-01
MTIF2	15.1554	0.00409	9.996e-01
AVPI1	3.59947	0.00403	9.996e-01
COQ10A	13.5214	0.00396	9.996e-01
DCUN1D2	3.77289	0.00393	9.996e-01
KIF16B	7.06995	0.00391	9.996e-01
MED4	57.2465	0.0039	9.996e-01
CEP192	19.4321	0.00387	9.996e-01
ABLIM1	56.5184	0.0038	9.996e-01
TLK1	89.2636	0.0038	9.996e-01
MCUR1	31.8266	0.00379	9.996e-01
PNKD	80.6581	0.00372	9.996e-01
ZKSCAN4	5.59346	0.0037	9.996e-01
CTC1	23.4375	0.00364	9.996e-01
ZKSCAN1	48.3533	0.00361	9.996e-01
DAZAP2	326.268	0.0036	9.996e-01
STK26	31.6955	0.00356	9.996e-01
LEPROTL1	245.574	0.00351	9.996e-01
ARL16	36.8166	0.00347	9.996e-01
CDC40	67.3928	0.00346	9.996e-01
ATG14	18.5692	0.0034	9.996e-01
CCDC186	62.9934	0.00339	9.996e-01
MRPS7	71.1593	0.00333	9.996e-01
GNB2	239.728	0.00327	9.996e-01
RB1CC1	70.4575	0.00325	9.996e-01
COX10	19.6137	0.00323	9.996e-01
WBP1L	17.5969	0.00318	9.996e-01
TENT4A	10.7625	0.00308	9.996e-01
PAAF1	13.0996	0.00297	9.996e-01
SUPT16H	78.8345	0.00297	9.996e-01
EIF2S1	52.9975	0.00294	9.996e-01
TRNT1	31.615	0.00289	9.996e-01
INPP1	14.8352	0.00289	9.996e-01
GTF3C6	100.353	0.00289	9.996e-01
ZNF217	65.813	0.00285	9.996e-01
JMJD1C	95.7753	0.00279	9.996e-01
GRIPAP1	40.3913	0.00274	9.996e-01
RTL8C	44.0068	0.00271	9.996e-01
KIAA1551	427.145	0.00265	9.996e-01
VAPA	131.85	0.00263	9.996e-01
PRRC1	29.0325	0.00262	9.996e-01
PAF1	35.1086	0.00258	9.996e-01
SUCLG2	41.4445	0.00256	9.996e-01
TCP1	81.0514	0.00255	9.996e-01
CHMP2B	46.4988	0.00254	9.996e-01
CNOT6	21.3245	0.00244	9.996e-01
NEDD1	20.9978	0.00243	9.996e-01
FAM122C	7.84639	0.00235	9.996e-01
MRFAP1L1	86.3726	0.0023	9.996e-01
CLIP3	2.49937	0.00228	9.996e-01
MOSPD3	43.9949	0.00227	9.996e-01
TUBGCP3	17.3951	0.00227	9.996e-01
CSNK1E	17.6054	0.00224	9.996e-01
ZBTB49	8.44545	0.00223	9.996e-01
SIRT3	13.1151	0.00223	9.996e-01
CDC16	37.6292	0.00219	9.996e-01
PTPN9	26.1157	0.00214	9.996e-01
ZSWIM1	1.15848	0.00208	9.996e-01
ARL1	33.1869	0.00205	9.996e-01
RNMT	67.8919	0.00201	9.996e-01
RAB10	95.3397	0.00198	9.996e-01
UBE2D1	42.5855	0.00198	9.996e-01
UBE2Q1	60.933	0.00194	9.996e-01
SLC30A9	29.1538	0.00181	9.996e-01
BISPR	21.3623	0.00181	9.996e-01
PSMB3	234.217	0.00178	9.996e-01
MAPK14	34.3078	0.00177	9.996e-01
RLIM	23.3638	0.00172	9.996e-01
CHPF2	18.3442	0.00164	9.996e-01
YLPM1	39.6688	0.00162	9.996e-01
RAB21	48.1065	0.00155	9.996e-01
DAG1	9.06059	0.00151	9.996e-01
CALHM2	54.9707	0.00148	9.996e-01
DDX3X	108.315	0.00147	9.996e-01
CPOX	12.2242	0.00146	9.996e-01
CENPF	25.4836	0.00144	9.996e-01
NAA25	15.9047	0.00144	9.996e-01
CERS2	57.4887	0.00138	9.996e-01
MRPL4	64.5588	0.00136	9.996e-01
FGD2	5.4178	0.00135	9.996e-01
HINFP	13.0638	0.00133	9.996e-01
ABCF3	25.4806	0.00129	9.996e-01
NCOA4	67.3532	0.00129	9.996e-01
MYO1E	12.1634	0.00129	9.996e-01
SCPEP1	16.4349	0.00125	9.996e-01		Yes
GALNT1	45.1585	0.00124	9.996e-01
SRP14	577.079	0.00121	9.996e-01
HSCB	19.9608	0.00113	9.996e-01
TMEM200A	15.9943	0.00113	9.996e-01
CD82	130.09	0.00111	9.996e-01
BCL7C	110.705	0.00106	9.996e-01
TMEM187	11.9679	0.00098	9.996e-01
MSL2	26.5346	0.00094	9.996e-01
C19orf53	242.887	0.00089	9.996e-01
RBMX2	31.1296	0.00087	9.996e-01
ALMS1	13.3352	0.00086	9.996e-01
SAMD9L	109.878	0.0008	9.996e-01
ZBTB45	14.0861	0.00078	9.996e-01
THOC7	73.3761	0.00077	9.996e-01
STK38	62.8811	0.00076	9.996e-01
DOPEY2	18.1947	0.00071	9.996e-01
LAMP1	116.026	0.00069	9.996e-01
ZFR	80.0357	0.00068	9.996e-01
ZNF92	21.5723	0.00067	9.996e-01
DR1	94.1858	0.00065	9.996e-01
EMC8	34.846	0.00064	9.996e-01
HADHB	45.9318	0.00058	9.996e-01
IAH1	82.846	0.00057	9.996e-01
GGNBP2	103.29	0.00052	9.996e-01
SEM1	225.91	0.00052	9.996e-01
POLR2K	90.718	0.00049	9.996e-01
SIGMAR1	26.5499	0.00048	9.996e-01
LETM1	20.1622	0.00045	9.996e-01
MRPL23	12.0282	0.00044	9.996e-01
TRIM8	46.3346	0.0004	9.996e-01
ZNF543	4.79586	0.00037	9.996e-01
ERH	177.514	0.00036	9.996e-01
C21orf58	4.38132	0.00034	9.996e-01
DCTN3	124.93	0.00034	9.996e-01
RNF113A	55.599	0.00027	9.996e-01
THUMPD3	33.4419	0.00027	9.996e-01
ZBED1	18.6271	0.00025	9.996e-01
PPAN	3.39558	0.00024	9.997e-01
HAUS5	9.11307	0.00021	9.996e-01
ZBTB14	12.5713	0.0002	9.996e-01
SERP1	300.288	0.00018	9.996e-01
IL27RA	73.1165	0.00018	9.996e-01
NCK1	55.6182	0.00017	9.996e-01
SLC10A7	7.36039	0.00013	9.997e-01
L3HYPDH	9.96615	3e-05	9.999e-01
USP3	71.1564	-0.00012	9.996e-01
ZNF283	2.9489	-0.00014	9.997e-01
HPS3	41.2511	-0.00014	9.996e-01
DLST	30.1911	-0.00019	9.996e-01
MSANTD3	16.2596	-0.00022	9.996e-01
HTATIP2	52.0178	-0.00023	9.996e-01
TMEM14A	42.5376	-0.00026	9.996e-01
TOMM22	90.0747	-0.00028	9.996e-01
COX7C	620.681	-0.00031	9.996e-01
GPR174	105.332	-0.00032	9.996e-01
C5orf24	32.0799	-0.00032	9.996e-01
PALB2	5.43059	-0.00032	9.996e-01
ATP9B	23.4828	-0.00036	9.996e-01
NCAM1	9.44901	-0.00038	9.996e-01		Yes
MAP3K13	17.8912	-0.00045	9.996e-01
CLP1	11.2125	-0.00045	9.996e-01
HSPB1	177.923	-0.0005	9.996e-01
ZNF510	7.59543	-0.00052	9.996e-01
GPR89A	9.86143	-0.00052	9.996e-01
PCED1B	69.6828	-0.00056	9.996e-01
SNAP47	39.6026	-0.00057	9.996e-01
SP110	141.491	-0.00059	9.996e-01
SAP18	232.581	-0.00059	9.996e-01
TMEM11	36.7984	-0.0006	9.996e-01
LBH	234.091	-0.00062	9.996e-01
RPN2	134.643	-0.00064	9.996e-01
GPATCH1	10.4937	-0.00069	9.996e-01
TRIM21	44.3755	-0.0008	9.996e-01
DRAM2	30.5851	-0.00084	9.996e-01
CCDC107	172.593	-0.00087	9.996e-01
ARMC5	8.04687	-0.00096	9.996e-01
LNPEP	151.25	-0.00096	9.996e-01
KMT2A	221.867	-0.00099	9.996e-01
SDHAF3	23.8102	-0.00101	9.996e-01
C21orf91	57.4619	-0.00106	9.996e-01
EIF2S3	87.0258	-0.00112	9.996e-01
GTF2E2	49.0095	-0.00114	9.996e-01
MEI1	31.4091	-0.00115	9.996e-01
CPNE3	89.1436	-0.00116	9.996e-01
YIF1A	65.1788	-0.00116	9.996e-01
KLHL25	2.45052	-0.00117	9.996e-01
ARHGEF3	100.125	-0.00123	9.996e-01
FAM49B	177.454	-0.00125	9.996e-01
MORF4L2	34.9166	-0.00126	9.996e-01
ODR4	12.5229	-0.0013	9.996e-01
WRAP53	9.89614	-0.00133	9.996e-01
SNRNP48	15.3317	-0.00134	9.996e-01
TMEM14B	129.381	-0.00135	9.996e-01
TOMM70	43.3593	-0.00138	9.996e-01
LYRM1	24.2314	-0.00139	9.996e-01
ARL5B	11.6926	-0.0014	9.996e-01
GPN2	15.1511	-0.00142	9.996e-01
ZNF274	17.2315	-0.00143	9.996e-01
RAB3GAP2	33.5436	-0.00147	9.996e-01
PGAM5	11.2757	-0.00154	9.996e-01
CPD	56.0174	-0.00156	9.996e-01
MRPL18	59.6406	-0.0016	9.996e-01
WDR74	29.7721	-0.0017	9.996e-01
CNPPD1	75.4248	-0.00178	9.996e-01
TAF11	35.4939	-0.00184	9.996e-01
B3GALT6	24.9168	-0.00188	9.996e-01
MRPL40	41.1899	-0.00189	9.996e-01
CLNS1A	80.4206	-0.00201	9.996e-01
DAP3	72.9949	-0.00206	9.996e-01
ARMH1	12.5564	-0.00207	9.996e-01
NUP155	14.4363	-0.00209	9.996e-01
KIAA0556	7.46429	-0.0021	9.996e-01
E2F7	1.00663	-0.00212	9.996e-01
TACC3	31.7939	-0.00213	9.996e-01
C1orf174	28.8855	-0.00214	9.996e-01
ATP6AP2	93.6513	-0.00217	9.996e-01
EIF3K	515.637	-0.00223	9.996e-01
PPP1R3E	10.3602	-0.00224	9.996e-01
GLT8D1	28.4471	-0.00227	9.996e-01
RSPRY1	30.4372	-0.00232	9.996e-01		Yes
CEP97	9.9047	-0.00236	9.996e-01
YBX1	491.266	-0.00239	9.996e-01
TOGARAM1	14.7736	-0.00246	9.996e-01
GIGYF2	41.53	-0.00251	9.996e-01
VPS33B	1.54927	-0.00253	9.996e-01
TRRAP	33.2948	-0.00257	9.996e-01
NDUFAB1	148.249	-0.00263	9.996e-01
SLC39A4	20.461	-0.00264	9.996e-01
DNLZ	36.4839	-0.00268	9.996e-01
SETD9	4.7196	-0.00268	9.996e-01
THAP1	32.5525	-0.00274	9.996e-01
UBE2D3	299.491	-0.00275	9.996e-01
SQSTM1	181.827	-0.00285	9.996e-01
TFG	40.5219	-0.0029	9.996e-01
STAT4	111.381	-0.00292	9.996e-01
TAOK3	90.6415	-0.00292	9.996e-01
EVI2B	49.0679	-0.00296	9.996e-01
NFXL1	8.54179	-0.00301	9.996e-01
NVL	16.6681	-0.00301	9.996e-01
GTF2A2	119.254	-0.0031	9.996e-01
RGS19	117.237	-0.0031	9.996e-01
REM2	0.76736	-0.00314	9.996e-01
CTR9	66.9839	-0.00316	9.996e-01
CAMK2D	37.6917	-0.00333	9.996e-01
AFF1	42.7464	-0.00336	9.996e-01
PSMC5	127.741	-0.00336	9.996e-01
ADPRHL2	28.6072	-0.00346	9.996e-01
HSDL2	20.9631	-0.00348	9.996e-01
TMEM230	94.6041	-0.00349	9.996e-01
RNF212	0.90136	-0.00354	9.996e-01
CD53	366.976	-0.00354	9.996e-01
TBCB	194.497	-0.00355	9.996e-01
MX2	43.3926	-0.00357	9.996e-01
MAU2	24.171	-0.00357	9.996e-01
VPS45	17.5876	-0.00358	9.996e-01
GSPT2	14.978	-0.0036	9.996e-01
ZDHHC6	35.8954	-0.0036	9.996e-01
ATF7IP2	32.8976	-0.00363	9.996e-01
CCNC	25.4642	-0.0037	9.996e-01
ATG10	11.3595	-0.00371	9.996e-01
SLC5A3	45.2293	-0.00373	9.996e-01
ITGA3	5.52843	-0.00378	9.996e-01
MPV17	48.9771	-0.00381	9.996e-01
FRYL	71.207	-0.00381	9.996e-01
PM20D2	10.2845	-0.00382	9.996e-01
NOB1	41.8352	-0.00385	9.996e-01
GDI1	64.2345	-0.00386	9.996e-01
UBE2B	131.758	-0.00389	9.996e-01
SLC25A51	13.9268	-0.00391	9.996e-01
AUP1	122.97	-0.00394	9.996e-01
AKT1S1	9.31729	-0.00397	9.996e-01
GPR180	12.6983	-0.00404	9.996e-01
MRPL44	32.6276	-0.00412	9.996e-01
ZWILCH	6.50094	-0.00412	9.996e-01
C11orf1	17.6892	-0.00415	9.996e-01
ARHGDIB	1152.43	-0.00416	9.996e-01
NUCB1	114.754	-0.00417	9.996e-01		Yes
MRPS34	152.301	-0.00418	9.996e-01
NDUFA12	161.401	-0.00421	9.996e-01
FGL2	11.8757	-0.00424	9.996e-01		Yes
ATF1	31.0278	-0.00427	9.996e-01
PDHB	52.0587	-0.00431	9.996e-01
ZNF644	77.4352	-0.00432	9.996e-01
SPIN1	25.519	-0.00433	9.996e-01
CAPZA1	146.424	-0.00436	9.996e-01
DMPK	5.60615	-0.0044	9.996e-01
GRN	52.1528	-0.00444	9.996e-01		Yes
URI1	124.475	-0.00447	9.996e-01
POLR3B	4.59656	-0.00448	9.996e-01
MAF1	84.051	-0.0046	9.996e-01
PANK3	27.0111	-0.00467	9.996e-01
THBS3	2.37703	-0.00474	9.996e-01		Yes
PCNA	36.843	-0.00484	9.996e-01
AKIP1	20.1105	-0.00485	9.996e-01
STAM	19.8363	-0.00488	9.996e-01
MARCH3	7.37048	-0.00488	9.996e-01
ZNF638	82.8937	-0.0049	9.996e-01
EIF3D	131.344	-0.00498	9.996e-01
LRRC14	13.834	-0.00505	9.996e-01
EIF2B1	36.301	-0.00511	9.996e-01
C6orf120	20.1973	-0.00516	9.996e-01		Yes
PPP1R11	70.0948	-0.00522	9.996e-01
ZFP36L1	301.137	-0.00523	9.996e-01
GMCL1	51.1369	-0.00538	9.996e-01
NCKAP1L	92.5427	-0.00541	9.996e-01
FBXO9	57.1903	-0.00548	9.996e-01
ATP5PF	240.765	-0.00553	9.996e-01
MRFAP1	90.4381	-0.00555	9.996e-01
KPNA1	32.2228	-0.00559	9.996e-01
SLC16A11	2.18129	-0.00561	9.996e-01
HDGF	58.526	-0.00563	9.996e-01		Yes
NAA80	9.88481	-0.00564	9.996e-01
TPRN	5.788	-0.00565	9.996e-01
ARFGAP3	64.9959	-0.00573	9.996e-01
UBXN4	266.626	-0.00573	9.996e-01
INO80E	59.3867	-0.00574	9.996e-01
UVRAG	49.294	-0.00593	9.996e-01
PRDX6	181.09	-0.00594	9.996e-01
NECAP1	28.9664	-0.00595	9.996e-01
SDF2	65.7715	-0.00599	9.996e-01
CRYZL1	19.7448	-0.00604	9.996e-01
XRN2	122.47	-0.0061	9.996e-01
FOXK1	19.9776	-0.00616	9.996e-01
ATP10D	33.8716	-0.00617	9.996e-01
DYNC1I2	38.7083	-0.00621	9.996e-01
LYST	118.903	-0.00622	9.996e-01
FIBP	82.821	-0.00625	9.996e-01
SRSF11	220.52	-0.00625	9.996e-01
KDM5A	113.724	-0.0063	9.996e-01
EIF4A2	206.528	-0.00632	9.996e-01
FASTKD1	14.7137	-0.00634	9.996e-01
DUSP10	20.5443	-0.00636	9.996e-01
HELB	44.7176	-0.0064	9.996e-01
PTBP1	75.1271	-0.00656	9.996e-01
NSUN2	37.0622	-0.00656	9.996e-01
IVD	35.6469	-0.0066	9.996e-01
GALNT6	31.7785	-0.00661	9.996e-01
SNRNP27	32.5559	-0.00661	9.996e-01
POGK	25.7994	-0.00671	9.996e-01
PPP1CC	116.581	-0.00672	9.996e-01
GIMAP2	70.8525	-0.00695	9.996e-01
PSMB6	183.756	-0.00696	9.996e-01
ZNF354C	4.42638	-0.00697	9.996e-01
APPL1	70.2068	-0.00697	9.996e-01
NIPBL	117.374	-0.00703	9.996e-01
VAMP8	268.813	-0.00703	9.996e-01
PLEKHF2	20.1352	-0.00706	9.996e-01
GBE1	6.88286	-0.00715	9.996e-01
GIT1	26.2454	-0.00719	9.996e-01
USP42	24.1182	-0.00719	9.996e-01
ANXA4	35.7078	-0.00722	9.996e-01
SMDT1	208.816	-0.00732	9.996e-01
RAB28	21.0912	-0.00733	9.996e-01
GMEB2	8.85935	-0.00734	9.996e-01
DNAAF5	7.66637	-0.00735	9.996e-01
UGDH	8.92959	-0.00736	9.996e-01
ITGAE	142.226	-0.00737	9.996e-01
ARFIP2	20.6424	-0.00738	9.996e-01
IFT52	15.7769	-0.00741	9.996e-01
FTSJ3	25.6186	-0.00743	9.996e-01
PSENEN	28.9613	-0.00743	9.996e-01
TEX10	10.4144	-0.00743	9.996e-01
TRMU	19.8075	-0.00745	9.996e-01
DERL1	78.4281	-0.00753	9.996e-01
SLC25A14	5.4386	-0.00753	9.996e-01
MED13L	22.3167	-0.00757	9.996e-01
LIMD1	12.8708	-0.00762	9.996e-01
UFM1	78.4583	-0.00765	9.996e-01
ZNF2	3.24157	-0.00767	9.996e-01
HOXB2	34.2475	-0.00768	9.996e-01
MCOLN1	12.8263	-0.00781	9.996e-01
KARS	42.3683	-0.00781	9.996e-01
LRRFIP2	43.1086	-0.00786	9.996e-01
WDHD1	5.57397	-0.00787	9.996e-01
IRAK4	68.8395	-0.00787	9.996e-01
MED26	4.67219	-0.00788	9.996e-01
RAP1B	291.568	-0.0079	9.996e-01
HCFC1R1	66.7082	-0.00803	9.996e-01
PCGF3	11.8293	-0.00803	9.996e-01
NDUFA2	141.601	-0.00804	9.996e-01
PABPN1	162.101	-0.00808	9.996e-01
ST13	149.378	-0.00811	9.996e-01
NQO2	23.8289	-0.00814	9.996e-01
RNPEP	29.4855	-0.00815	9.996e-01		Yes
CHMP2A	107.689	-0.0082	9.996e-01
POR	24.6355	-0.00821	9.996e-01
SNRPD2	510.501	-0.00828	9.996e-01
PRR3	12.1738	-0.00828	9.996e-01
SPRYD7	10.0112	-0.00832	9.996e-01
MED6	11.7968	-0.00832	9.996e-01
CD226	50.5363	-0.00842	9.996e-01
PIP4K2C	18.6221	-0.00843	9.996e-01
BICRAL	17.9803	-0.00846	9.996e-01
RRS1	17.3393	-0.00849	9.996e-01
CSNK1A1	139.407	-0.00856	9.996e-01
C5orf51	35.9233	-0.00856	9.996e-01
STIM1	44.0429	-0.00867	9.996e-01
ACYP2	31.8924	-0.00871	9.996e-01
FAM200B	48.3887	-0.00873	9.996e-01
TRANK1	71.9758	-0.00873	9.996e-01
UBA6	36.5282	-0.00874	9.996e-01
RCCD1	4.28833	-0.0088	9.996e-01
FBXL3	36.6968	-0.00887	9.996e-01
DNAJB11	47.8299	-0.00887	9.996e-01
IMPA1	25.9281	-0.00887	9.996e-01
NOP58	100.316	-0.00887	9.996e-01
MRPL41	222.202	-0.00888	9.996e-01
P2RY8	43.8126	-0.00889	9.996e-01
GABPA	25.2665	-0.00892	9.996e-01
MRRF	14.6109	-0.00902	9.996e-01
ZDHHC17	14.7014	-0.00906	9.996e-01
UFD1	87.0297	-0.00908	9.996e-01
CSTB	336.84	-0.00913	9.996e-01
SLC2A1	20.7592	-0.00914	9.996e-01
ZNF236	18.9641	-0.00917	9.996e-01
CLK1	74.9412	-0.00918	9.996e-01
SYF2	128.892	-0.00927	9.996e-01
KIF5C	12.2423	-0.00928	9.996e-01
NOLC1	46.4139	-0.0093	9.996e-01
DLGAP4	25.0187	-0.00932	9.996e-01
TRPC4AP	47.8316	-0.00934	9.996e-01
HAUS8	7.30016	-0.00946	9.996e-01
URM1	63.5106	-0.00949	9.996e-01
STYX	30.7018	-0.00953	9.996e-01
RNF34	36.8212	-0.00955	9.996e-01
ITCH	46.1797	-0.00957	9.996e-01
ATP2B4	136.941	-0.00961	9.996e-01
MAN2B1	26.0165	-0.00968	9.996e-01
AMPD2	12.7395	-0.00968	9.996e-01
HDAC5	18.2453	-0.00971	9.996e-01
MPC1	57.5992	-0.00974	9.996e-01
ATP1A1	101.801	-0.00977	9.996e-01
NDUFB6	99.9831	-0.00981	9.996e-01
GSAP	12.9225	-0.00986	9.996e-01
PFKP	47.5479	-0.00995	9.996e-01
RFX3	9.2753	-0.01002	9.996e-01
PTPN1	110.856	-0.01003	9.996e-01
AGGF1	58.3259	-0.01007	9.996e-01		Yes
CTDSP1	83.5634	-0.01008	9.996e-01
BBIP1	25.7562	-0.01017	9.996e-01
HMBOX1	15.4149	-0.01021	9.996e-01
STXBP2	29.6998	-0.01022	9.996e-01
FUOM	33.9165	-0.01027	9.996e-01
AP2B1	69.4116	-0.01028	9.996e-01
HAUS4	18.6381	-0.01041	9.996e-01
SPATA6L	2.07399	-0.01042	9.996e-01
PTPN12	22.7725	-0.01045	9.996e-01
ICE2	38.2593	-0.0105	9.996e-01
SRSF2	156.983	-0.01051	9.996e-01
RTF1	104.547	-0.01052	9.996e-01
ZRSR2	33.5301	-0.01053	9.996e-01
EHD1	63.851	-0.01068	9.996e-01
TUBGCP4	10.9078	-0.01071	9.996e-01
HEXB	47.0365	-0.01075	9.996e-01
ZNF525	5.16145	-0.01092	9.996e-01
HNRNPA3	310.666	-0.01097	9.996e-01
ALDH18A1	17.409	-0.01104	9.996e-01
FUCA1	12.9162	-0.01105	9.996e-01
WWP1	35.3846	-0.01109	9.996e-01
TOP2B	43.0474	-0.01112	9.996e-01
CLASRP	23.6795	-0.01117	9.996e-01
EIF4E2	68.6914	-0.01119	9.996e-01
CHORDC1	66.552	-0.01124	9.996e-01
ENO3	5.4658	-0.01127	9.996e-01
ENOSF1	27.9546	-0.01132	9.996e-01
GGA3	19.3153	-0.01135	9.996e-01
SNX1	62.7504	-0.01135	9.996e-01
PPTC7	25.0451	-0.0114	9.996e-01
ZNF549	7.00203	-0.01142	9.996e-01
SLX4	6.29174	-0.01143	9.996e-01
VPS26A	61.2727	-0.01152	9.996e-01
HIST1H1C	93.2972	-0.01154	9.996e-01
BRWD1	68.4181	-0.01162	9.996e-01
RSU1	62.5035	-0.01169	9.996e-01
FRMD8	17.5302	-0.0117	9.996e-01
ERLEC1	78.9734	-0.01174	9.996e-01
KHNYN	19.294	-0.01175	9.996e-01
DCAF8	26.8087	-0.01176	9.996e-01
CMTM7	73.2478	-0.01179	9.996e-01
GOT2	29.623	-0.01179	9.996e-01
SCAF11	162.57	-0.01186	9.996e-01
STRBP	32.9831	-0.01192	9.996e-01
COX5B	353.79	-0.01198	9.996e-01
ZFP36	396.327	-0.012	9.996e-01
AKIRIN2	99.1782	-0.01201	9.996e-01
BROX	39.6854	-0.01203	9.996e-01
MTX3	10.2221	-0.01204	9.996e-01
ZMYND11	48.5198	-0.01207	9.996e-01
DCAF1	16.7148	-0.01208	9.996e-01
ISCU	178.24	-0.01213	9.996e-01
SAR1A	49.8758	-0.01217	9.996e-01
RNF141	10.5936	-0.0122	9.996e-01
ACAP2	150.312	-0.01221	9.996e-01
SLC50A1	29.4614	-0.0123	9.996e-01
PPWD1	45.3357	-0.01255	9.996e-01
PGPEP1	16.6842	-0.01256	9.996e-01
SERINC1	105.803	-0.01256	9.996e-01
TCTE3	3.59386	-0.0126	9.996e-01
CHCHD3	37.4172	-0.01262	9.996e-01
TRA2B	102.196	-0.01264	9.996e-01
HMGXB4	25.6612	-0.01264	9.996e-01
SLC25A28	24.592	-0.01271	9.996e-01
ZC3H3	14.7255	-0.01277	9.996e-01
CCDC57	42.5268	-0.01277	9.996e-01
SCP2	112.418	-0.0128	9.996e-01
TPR	204.328	-0.01285	9.996e-01
CNOT3	23.2619	-0.01302	9.996e-01
RALGAPA2	18.8555	-0.01302	9.996e-01
UBAP1	33.3429	-0.0131	9.996e-01
RUVBL1	30.3985	-0.01317	9.996e-01
WDR82	83.3658	-0.01319	9.996e-01
AAMP	49.5402	-0.01319	9.996e-01
GOT1	19.3331	-0.0133	9.996e-01
CSNK1G2	72.345	-0.0133	9.996e-01
SNRPD1	105.532	-0.01335	9.996e-01
NAF1	12.0198	-0.01337	9.996e-01
H3F3B	1399.15	-0.01337	9.996e-01
PSMD2	74.6078	-0.01338	9.996e-01
CHD9	62.3132	-0.01342	9.996e-01
UBR3	21.204	-0.01354	9.996e-01
LIG3	13.554	-0.01355	9.996e-01
ACBD3	42.9472	-0.01359	9.996e-01
ARID4B	170.058	-0.01372	9.996e-01
AGO2	64.1763	-0.01374	9.996e-01
RAB5B	41.749	-0.01378	9.996e-01
PARPBP	3.24653	-0.01385	9.996e-01
ZSCAN32	11.5752	-0.01393	9.996e-01
XYLB	0.94635	-0.01393	9.996e-01
MED14	26.9547	-0.01393	9.996e-01
TMEM131L	31.7181	-0.01393	9.996e-01
CD47	139.367	-0.01395	9.996e-01
DTX3L	66.4543	-0.01395	9.996e-01
UQCR11	306.939	-0.01402	9.996e-01
PSMD8	185.654	-0.01407	9.996e-01
INVS	12.2837	-0.01408	9.996e-01
TIGD1	5.92527	-0.01411	9.996e-01
MTMR2	17.5237	-0.01416	9.996e-01
C15orf40	44.0497	-0.01418	9.996e-01
ZNF823	2.21358	-0.01418	9.996e-01
BTG2	112.413	-0.01419	9.996e-01
TBCA	206.466	-0.0142	9.996e-01
MAP2K3	52.3583	-0.0142	9.996e-01
BOLA3	55.1944	-0.01424	9.996e-01
TIMM17A	45.5172	-0.01424	9.996e-01
LMO4	77.7995	-0.01426	9.996e-01
ZNF79	7.7061	-0.01428	9.996e-01
NAA35	18.8572	-0.01429	9.996e-01
TAF4B	4.82064	-0.0144	9.996e-01
EFNA4	5.62015	-0.01445	9.996e-01		Yes
TNIP1	89.4232	-0.01449	9.996e-01
C14orf28	5.77708	-0.01453	9.996e-01
STIM2	56.3084	-0.01462	9.996e-01
FAM228B	10.5273	-0.01466	9.996e-01
ATP6V0A2	31.138	-0.01469	9.996e-01
PLA2G12A	15.9964	-0.01471	9.996e-01		Yes
ACAA2	31.8747	-0.01471	9.996e-01
FLVCR1	6.53433	-0.01477	9.996e-01
CCT6A	138.807	-0.01483	9.996e-01
TAGAP	95.2686	-0.01486	9.996e-01
MREG	10.6529	-0.0149	9.996e-01
IRF4	26.4845	-0.01493	9.996e-01
CNNM2	10.2267	-0.015	9.996e-01
KDM5C	30.6705	-0.01506	9.996e-01
GNB1	130.811	-0.01506	9.996e-01
ATF6	26.1102	-0.01522	9.996e-01
HLA-E	1293.49	-0.01524	9.996e-01		Yes
USP16	89.9549	-0.01526	9.996e-01
ILK	94.7583	-0.01528	9.996e-01
IRF1	374.444	-0.01528	9.996e-01
CHMP1B	20.3939	-0.01529	9.996e-01
SOS1	28.2762	-0.01537	9.996e-01
RNF213	523.675	-0.01541	9.996e-01
LSM4	82.1543	-0.01545	9.996e-01
LRCH3	30.9058	-0.01547	9.996e-01
ATP5MF	242.539	-0.0155	9.996e-01
PTP4A3	3.28664	-0.01558	9.996e-01
PDE6D	41.24	-0.01561	9.996e-01
ZDHHC24	51.6405	-0.01561	9.996e-01
RIC8A	56.0419	-0.01564	9.996e-01
PLEKHA3	48.2854	-0.01565	9.996e-01
CCDC120	2.63971	-0.0157	9.996e-01
KIAA0391	8.79864	-0.0157	9.996e-01
RDX	31.7489	-0.01573	9.996e-01
LETM2	6.47756	-0.01574	9.996e-01
AFTPH	45.2456	-0.01577	9.996e-01
CBFA2T2	22.3232	-0.01592	9.996e-01
INO80C	15.33	-0.01593	9.996e-01
TIPRL	61.225	-0.01602	9.996e-01
RSL24D1	126.167	-0.01604	9.996e-01
P2RX4	16.216	-0.01604	9.996e-01
WDR7	15.916	-0.01604	9.996e-01
BHLHE41	2.79582	-0.01609	9.996e-01
VDAC2	129.956	-0.01614	9.996e-01
CEP70	3.54325	-0.01616	9.996e-01
INSIG1	50.9485	-0.0162	9.996e-01
GSTM4	21.5074	-0.01622	9.996e-01
ZFAND3	45.4809	-0.01623	9.996e-01
SMARCA5	117.024	-0.01628	9.996e-01
CUX1	26.2178	-0.01633	9.996e-01
NDUFA1	252.408	-0.01639	9.996e-01
CARS	49.0509	-0.01643	9.996e-01
KATNB1	14.0957	-0.01648	9.996e-01
BRD2	148.736	-0.01648	9.996e-01
DDX41	23.1799	-0.01648	9.996e-01
PRKACA	21.3231	-0.01649	9.996e-01
MARK2	52.7057	-0.01649	9.996e-01
UBE2I	185.718	-0.01657	9.996e-01
CYP2U1	5.14733	-0.01658	9.996e-01
MRPL14	66.8961	-0.01658	9.996e-01
PRICKLE3	5.59372	-0.01659	9.996e-01
RBM19	18.2263	-0.01659	9.996e-01
TMEM39B	10.7147	-0.01672	9.996e-01
ZDHHC18	34.2485	-0.01675	9.996e-01
PSMD6	86.2877	-0.01676	9.996e-01
NDUFB4	198.931	-0.01681	9.996e-01
CCNY	22.4762	-0.01684	9.996e-01
ODF2	27.985	-0.01684	9.996e-01
DDX17	308.685	-0.01685	9.996e-01
EEF1E1	6.06844	-0.01687	9.996e-01
C11orf54	19.3426	-0.0169	9.996e-01
YIPF2	18.8593	-0.01692	9.996e-01
RCC1	8.18401	-0.01699	9.996e-01
SLC48A1	3.35876	-0.017	9.996e-01
NANP	2.65817	-0.01701	9.996e-01
ERP44	66.6684	-0.01708	9.996e-01
SYAP1	57.2343	-0.01708	9.996e-01
TCEA1	238.574	-0.01711	9.996e-01
RBAK-RBAKDN	3.05489	-0.01715	9.996e-01
NDUFB9	200.988	-0.01719	9.996e-01
REV1	24.657	-0.01722	9.996e-01
SNAPC5	38.4793	-0.01729	9.996e-01
MRPL15	29.2193	-0.01733	9.996e-01
CHMP6	21.9286	-0.01736	9.996e-01
CCR5	86.5532	-0.01737	9.996e-01
FAF2	29.9292	-0.01741	9.996e-01
C5orf22	17.6541	-0.01742	9.996e-01
MRPS35	52.3827	-0.01748	9.996e-01
MLYCD	13.5552	-0.01748	9.996e-01
MUM1	24.6395	-0.01757	9.996e-01
DPY30	55.3525	-0.01758	9.996e-01
FOXN2	54.1109	-0.0177	9.996e-01
TAB3	12.142	-0.0177	9.996e-01
WSB1	101.055	-0.01772	9.996e-01
MUS81	30.7101	-0.01773	9.996e-01
AKAP7	12.8698	-0.01777	9.996e-01
SERGEF	17.412	-0.01777	9.996e-01
SNU13	193.309	-0.01777	9.996e-01
PRKAG1	40.2791	-0.0178	9.996e-01
RWDD4	33.2201	-0.01784	9.996e-01
SPG11	39.9979	-0.01784	9.996e-01
SNTB2	58.3337	-0.01785	9.996e-01
PRR11	2.3641	-0.01793	9.996e-01
JAGN1	47.8024	-0.01797	9.996e-01
ZRANB1	12.7807	-0.01798	9.996e-01
PI4KA	36.9472	-0.01798	9.996e-01
KCNQ5	2.67618	-0.01799	9.996e-01
PSMB1	238.551	-0.018	9.996e-01
N4BP2L1	33.2316	-0.01801	9.996e-01
SLC38A9	17.4266	-0.01803	9.996e-01
TENT2	37.8467	-0.01805	9.996e-01
CUL3	72.4107	-0.01809	9.996e-01
FAM200A	11.2203	-0.01816	9.996e-01
EMSY	21.731	-0.0182	9.996e-01
ZC3H11A	8.79786	-0.01828	9.996e-01
SCRN3	13.9637	-0.0183	9.996e-01
COX8A	382.475	-0.01831	9.996e-01
MRPS31	43.167	-0.01837	9.996e-01
NOL11	30.5741	-0.01842	9.996e-01
HMBS	8.52599	-0.01843	9.996e-01
OTUD7B	10.8385	-0.01843	9.996e-01
AKAP5	11.8662	-0.01845	9.996e-01
PDS5A	84.5858	-0.01849	9.996e-01
KCTD10	13.9559	-0.01849	9.996e-01
MBNL2	31.1168	-0.01853	9.996e-01
HLA-C	3434.86	-0.01854	9.996e-01
APH1B	16.7581	-0.01855	9.996e-01
HSD17B6	0.45538	-0.0186	9.996e-01
PAG1	108.086	-0.01863	9.996e-01
SAAL1	11.8597	-0.01872	9.996e-01
RBM28	27.3028	-0.01876	9.996e-01
FPGT	2.39391	-0.01878	9.996e-01
STN1	37.4603	-0.01882	9.996e-01
NMD3	20.477	-0.01885	9.996e-01
EIF4A3	60.4605	-0.01888	9.996e-01
LRRC58	26.1728	-0.01889	9.996e-01
ACOT9	24.8664	-0.01901	9.996e-01
TRIM27	54.4332	-0.01903	9.996e-01
TIMM44	14.738	-0.01906	9.996e-01
DYNLRB1	186.804	-0.01908	9.996e-01
YKT6	27.139	-0.0191	9.996e-01
MRPL22	48.1264	-0.01911	9.996e-01
LEMD2	25.8561	-0.01912	9.996e-01
MKLN1	35.5164	-0.01913	9.996e-01
CPSF4	13.0262	-0.01917	9.996e-01
PARN	25.5471	-0.01918	9.996e-01
ZNF586	9.92194	-0.01926	9.996e-01
ARNTL2	2.83032	-0.01926	9.996e-01
TRAPPC3	60.3374	-0.01937	9.996e-01
NRBF2	43.3363	-0.01938	9.996e-01
OXLD1	59.0446	-0.0194	9.996e-01
CACYBP	135.737	-0.01942	9.996e-01
ATP6V1G1	270.917	-0.01943	9.996e-01
CAND1	57.6214	-0.0195	9.996e-01
CACNA1H	0.68298	-0.01951	9.996e-01
LSM5	74.7448	-0.01952	9.996e-01
SSR1	91.8827	-0.0196	9.996e-01
NDUFAF8	72.9282	-0.0196	9.996e-01
ETS2	26.3497	-0.01963	9.996e-01
NSUN3	11.6804	-0.01966	9.996e-01
KHSRP	27.0222	-0.0197	9.996e-01
TAX1BP1	199.647	-0.01971	9.996e-01
GCLM	38.0566	-0.01971	9.996e-01
PRKAG2	17.3637	-0.01975	9.996e-01
MYO1G	109.07	-0.01976	9.996e-01
EVI2A	63.9952	-0.01987	9.996e-01
ZNF530	2.43744	-0.01989	9.996e-01
SENP7	51.1734	-0.01991	9.996e-01
PPP2CA	48.606	-0.01992	9.996e-01
ATP5MPL	190.29	-0.01994	9.996e-01
TM9SF1	14.2738	-0.02001	9.996e-01
SMS	48.7902	-0.02011	9.996e-01
AGA	25.9214	-0.02013	9.996e-01
GINM1	29.5817	-0.02014	9.996e-01
EFR3A	63.6483	-0.02014	9.996e-01
RAB18	61.1761	-0.0202	9.996e-01
LAMTOR5	127.801	-0.0202	9.996e-01
IDI1	64.2682	-0.02024	9.996e-01
UBL4A	33.5493	-0.02026	9.996e-01
PUM2	57.9376	-0.02032	9.996e-01
NOP10	228.795	-0.02034	9.996e-01
MMAA	7.18738	-0.02038	9.996e-01
ING3	19.5786	-0.02043	9.996e-01
RNF149	164.684	-0.02044	9.996e-01
ANKRD35	6.63647	-0.02046	9.996e-01
CCAR2	30.8072	-0.02048	9.996e-01
ELF1	193.82	-0.02048	9.996e-01
TDRD7	11.182	-0.02051	9.996e-01
ECHDC1	54.352	-0.02054	9.996e-01
MVD	35.3162	-0.02055	9.996e-01
PAXX	321.942	-0.02058	9.996e-01
SYNE3	23.1027	-0.02059	9.996e-01
MELK	2.10024	-0.02061	9.996e-01
RLF	33.8397	-0.02067	9.996e-01
MED11	42.527	-0.02068	9.996e-01
TSTD1	155.199	-0.02071	9.996e-01
TDP2	31.5444	-0.02071	9.996e-01
HIST1H4E	2.80642	-0.02072	9.996e-01
NCOA6	25.7489	-0.02076	9.996e-01
KLC2	15.4245	-0.02076	9.996e-01
ZNF69	1.89334	-0.0208	9.996e-01
KDM3B	30.5165	-0.02083	9.996e-01
GPANK1	21.0889	-0.02092	9.996e-01
NOL6	5.3208	-0.02099	9.996e-01
POP5	57.5865	-0.021	9.996e-01
IER2	256.238	-0.02105	9.996e-01
ZBTB8OS	67.5972	-0.02111	9.996e-01
SPIN4	3.55045	-0.02112	9.996e-01
WDR83OS	257.691	-0.02114	9.996e-01
MITD1	49.1676	-0.02116	9.996e-01
USP7	34.8008	-0.02117	9.996e-01
PABPC1L	8.1805	-0.0212	9.996e-01
HEATR1	26.5311	-0.02128	9.996e-01
SMYD4	13.1054	-0.02147	9.996e-01
SUPT4H1	112.979	-0.02148	9.996e-01
ZNF10	11.3234	-0.02149	9.996e-01
XRCC5	209.289	-0.02154	9.996e-01
CAMLG	71.5472	-0.02155	9.996e-01
DDX55	17.4753	-0.02156	9.996e-01
ACBD6	36.6675	-0.02158	9.996e-01
PILRB	28.2049	-0.02164	9.996e-01
COX7B	213.891	-0.02174	9.996e-01
METTL4	18.4788	-0.02181	9.996e-01
TMEM102	20.5008	-0.02183	9.996e-01
CCT5	105.417	-0.02184	9.996e-01
PSMD13	100.228	-0.02188	9.996e-01
DUSP2	175.509	-0.02189	9.996e-01
TADA2B	24.1108	-0.02191	9.996e-01
LMBRD1	54.238	-0.02195	9.996e-01
ANAPC13	36.3497	-0.02205	9.996e-01
MECR	6.80558	-0.02206	9.996e-01
WIPF2	27.443	-0.02207	9.996e-01
TRBV13	33.6208	-0.02216	9.996e-01
RSAD2	35.5647	-0.02216	9.996e-01
RIC1	26.5986	-0.02225	9.996e-01
CDC6	2.43177	-0.02225	9.996e-01
DMTF1	43.4029	-0.02225	9.996e-01
SPATA1	1.15582	-0.02226	9.996e-01
ANKRD11	164.445	-0.02229	9.996e-01
MOB3A	53.5983	-0.02235	9.996e-01
YAF2	31.2758	-0.0224	9.996e-01
ABCE1	47.2531	-0.02242	9.996e-01
MAGOHB	24.0445	-0.02243	9.996e-01
AGPS	25.0132	-0.02245	9.996e-01
ALDH6A1	8.83086	-0.02247	9.996e-01
RPUSD2	13.6438	-0.02256	9.996e-01
HPSE	6.58811	-0.02256	9.996e-01		Yes
MIF	500.555	-0.02257	9.996e-01		Yes
RNF146	19.6605	-0.0226	9.996e-01
CLSTN1	48.3806	-0.02262	9.996e-01
SNX11	11.7014	-0.02264	9.996e-01
MID1IP1	22.8123	-0.02265	9.996e-01
PARP2	7.12255	-0.02266	9.996e-01
PPM1A	29.2716	-0.02268	9.996e-01
TYSND1	17.3216	-0.02269	9.996e-01
RPA3	68.0469	-0.0227	9.996e-01
PMS2	22.6514	-0.02293	9.996e-01
TMEM184B	10.8857	-0.02298	9.996e-01
ZNF664	20.4691	-0.02299	9.996e-01
FCHSD2	30.0998	-0.02306	9.996e-01
ZC3H14	27.5358	-0.02307	9.996e-01
MED21	21.1923	-0.02315	9.996e-01
MOSPD1	8.84596	-0.02318	9.996e-01
KAT2A	7.82703	-0.02326	9.996e-01
DHX37	8.61189	-0.02327	9.996e-01
LITAF	203.889	-0.0233	9.996e-01
FYTTD1	76.3468	-0.02332	9.996e-01
ADSS	106.66	-0.02335	9.996e-01
MRPL49	23.6514	-0.02344	9.996e-01
TCEA2	18.6237	-0.02345	9.996e-01
NDUFB1	90.785	-0.02347	9.996e-01
ZADH2	16.6484	-0.02353	9.996e-01
CBR1	41.9154	-0.02354	9.996e-01
MAPK1	127.369	-0.02357	9.996e-01
VDAC3	85.8216	-0.02365	9.996e-01
NUP153	34.582	-0.02366	9.996e-01
ZSCAN21	5.91874	-0.02368	9.996e-01
BRD4	113.965	-0.02376	9.996e-01
CDKN1B	142.775	-0.02376	9.996e-01
ARFIP1	23.1569	-0.02379	9.996e-01
CCDC90B	64.4532	-0.02379	9.996e-01
CISH	269.316	-0.02385	9.996e-01
CRKL	38.1568	-0.02388	9.996e-01
SGK1	13.7846	-0.02395	9.996e-01
CCDC85C	8.04424	-0.02397	9.996e-01
SH3BP5L	9.13302	-0.02399	9.996e-01
CRNKL1	28.533	-0.02402	9.996e-01
BCL2L13	20.2319	-0.02403	9.996e-01
SPATS2L	49.7426	-0.02404	9.996e-01
TMA7	725.341	-0.02405	9.996e-01
CCDC22	23.1899	-0.02415	9.996e-01
NFX1	29.0823	-0.02415	9.996e-01
AQR	28.6803	-0.02416	9.996e-01
VDR	4.39607	-0.02417	9.996e-01
ARF6	242.116	-0.02423	9.996e-01
ORAI1	128.882	-0.02431	9.996e-01
IP6K1	23.3521	-0.02434	9.996e-01
PLCG1	68.4186	-0.02436	9.996e-01
LARP4	31.2171	-0.02446	9.996e-01
IRF2BP2	44.2048	-0.02451	9.996e-01
RNF4	51.8308	-0.02453	9.996e-01
ABCC4	6.96486	-0.0246	9.996e-01
MGRN1	35.0452	-0.02462	9.996e-01
TFB2M	13.5651	-0.02478	9.996e-01
ARSD	5.04273	-0.02481	9.996e-01
CNOT6L	91.635	-0.02481	9.996e-01
ASCC2	44.2728	-0.02487	9.996e-01
UBA52	1216.81	-0.02496	9.996e-01
TRDMT1	16.1566	-0.02498	9.996e-01
MRPS26	61.0401	-0.02501	9.996e-01
SFPQ	218.619	-0.02504	9.996e-01
CNPY3	106.252	-0.02505	9.996e-01
CMC1	108.198	-0.02509	9.996e-01
UQCC1	6.67433	-0.02512	9.996e-01
DEDD	27.5186	-0.02513	9.996e-01
NCOA2	35.0724	-0.02519	9.996e-01
THOC5	17.1144	-0.02532	9.996e-01
RNPS1	133.198	-0.02535	9.996e-01
BCOR	24.3516	-0.02535	9.996e-01
LAMTOR2	94.3218	-0.02537	9.996e-01
PHKB	28.1186	-0.02537	9.996e-01
PACS1	62.8914	-0.02537	9.996e-01
OSER1	26.4863	-0.02541	9.996e-01
LSM6	100.276	-0.02542	9.996e-01
CCDC65	3.34004	-0.02544	9.996e-01
TMPO	86.0629	-0.02545	9.996e-01
TMEM138	32.1454	-0.02546	9.996e-01
COP1	29.0156	-0.02547	9.996e-01
HARS2	21.4518	-0.02547	9.996e-01
GABARAPL2	180.964	-0.0255	9.996e-01
C17orf49	17.8006	-0.02555	9.996e-01
PJA2	64.639	-0.02555	9.996e-01
CALU	26.1146	-0.02555	9.996e-01
ATG12	67.3311	-0.02557	9.996e-01
MFSD5	41.9311	-0.02557	9.996e-01
MED7	18.7291	-0.02558	9.996e-01
RC3H2	44.0235	-0.0256	9.996e-01
QKI	44.9207	-0.02564	9.996e-01
EIF4E	57.287	-0.0257	9.996e-01
MTRF1L	17.6013	-0.02574	9.996e-01
CCDC7	11.4318	-0.02575	9.996e-01
RNH1	103.225	-0.02581	9.996e-01
PPRC1	15.3298	-0.02581	9.996e-01
PRKCQ	52.465	-0.02585	9.996e-01
PPIG	132.7	-0.02588	9.996e-01
CCDC97	27.8161	-0.02592	9.996e-01
AHCYL2	13.3183	-0.02593	9.996e-01
KLF6	558.206	-0.02616	9.996e-01
EIF1	1629.61	-0.02617	9.996e-01
EXTL3	7.79007	-0.02617	9.996e-01
KIAA0753	9.14728	-0.02618	9.996e-01
IK	130.791	-0.02621	9.996e-01
EFCAB13	1.39217	-0.02637	9.996e-01
MCM3AP	36.4333	-0.02645	9.996e-01
ZER1	16.3193	-0.0265	9.996e-01
PHF14	60.3064	-0.02652	9.996e-01
NAB1	16.2794	-0.02656	9.996e-01
TRIM4	42.2786	-0.02657	9.996e-01
PHC3	63.7449	-0.02659	9.996e-01
ERBIN	56.9964	-0.0266	9.996e-01
TNIP2	57.1018	-0.0266	9.996e-01
SMARCA4	47.8351	-0.0267	9.996e-01
LUC7L2	84.69	-0.02674	9.996e-01
EIF3I	125.38	-0.02675	9.996e-01
PEAK1	9.46189	-0.02679	9.996e-01
COL4A3BP	48.1064	-0.02679	9.996e-01
UBXN8	6.21052	-0.0269	9.996e-01
DDIT3	35.1474	-0.02691	9.996e-01
ARNTL	34.0088	-0.02692	9.996e-01
ZNF557	11.1495	-0.02693	9.996e-01
XIAP	51.3216	-0.02693	9.996e-01
RANBP6	19.8731	-0.02695	9.996e-01
CDR2	31.5495	-0.02696	9.996e-01
SNRNP70	91.6467	-0.02698	9.996e-01
C1D	63.9213	-0.02701	9.996e-01
GPR171	114.441	-0.02701	9.996e-01
TRIM65	12.7197	-0.02706	9.996e-01
CDC25B	44.7608	-0.02714	9.996e-01
SELENOF	134.245	-0.02717	9.996e-01
ZNF76	18.8789	-0.02718	9.996e-01
AMMECR1	15.1739	-0.02718	9.996e-01
VPS28	217.323	-0.02721	9.996e-01
PGK1	384.77	-0.02725	9.996e-01
ZNF518B	16.4267	-0.02728	9.996e-01
GAB3	49.2021	-0.02729	9.996e-01
C1R	0.95915	-0.0273	9.996e-01
BAG4	23.8976	-0.02731	9.996e-01
IMMP1L	20.3765	-0.02741	9.996e-01
MESD	102.728	-0.02742	9.996e-01
DGKE	24.9142	-0.0275	9.996e-01
TMED8	10.1603	-0.02755	9.996e-01
TRAV5	25.3716	-0.02759	9.996e-01
BIRC6	108.08	-0.02762	9.996e-01
CAPN7	43.7853	-0.02762	9.996e-01
HCLS1	337.807	-0.02762	9.996e-01
NDUFA11	46.1089	-0.02763	9.996e-01
RPAIN	60.3133	-0.02766	9.996e-01
TTYH3	9.61223	-0.02769	9.996e-01
MDN1	27.6698	-0.02774	9.996e-01
C19orf47	5.0606	-0.02776	9.996e-01
SLC41A1	9.99029	-0.0278	9.996e-01
TCTA	31.568	-0.02785	9.996e-01
DPAGT1	19.5228	-0.02787	9.996e-01
TUBA1A	98.9554	-0.02792	9.996e-01
TMEM120A	36.0764	-0.02792	9.996e-01
KDM2A	65.3899	-0.02795	9.996e-01
BCAP31	180.941	-0.02795	9.996e-01
KIAA2026	33.7753	-0.02798	9.996e-01
TAOK2	14.0355	-0.028	9.996e-01
ASF1B	5.23703	-0.028	9.996e-01
ZNF766	18.5413	-0.02803	9.996e-01
MYO15B	3.78357	-0.02805	9.996e-01
TMEM175	23.7468	-0.02808	9.996e-01
ARHGAP35	28.8736	-0.02814	9.996e-01
FAM83G	8.55506	-0.02818	9.996e-01
NRAS	28.2781	-0.0283	9.996e-01
SPN	147.375	-0.02831	9.996e-01
PDCL3	56.1289	-0.02839	9.996e-01
HCFC1	35.0561	-0.02845	9.996e-01
NIN	91.4489	-0.02846	9.996e-01
ZNF570	9.47437	-0.02848	9.996e-01
MED28	52.9192	-0.02853	9.996e-01
IRF5	7.93189	-0.02856	9.996e-01
YTHDC1	110.589	-0.0286	9.996e-01
RBM15	19.9031	-0.02863	9.996e-01
TSPOAP1	10.4394	-0.0287	9.996e-01
PIGK	14.3714	-0.0287	9.996e-01
MRPS22	29.8517	-0.02876	9.996e-01
FAM156A	0.43007	-0.0288	9.996e-01
BMS1	29.858	-0.02882	9.996e-01
LRPPRC	44.6411	-0.02883	9.996e-01
SSH1	25.6858	-0.02885	9.996e-01
UBXN2A	34.5111	-0.02897	9.996e-01
TMEM126B	45.4762	-0.02898	9.996e-01
SFT2D2	48.1038	-0.02916	9.996e-01
CFL1	1651.93	-0.02918	9.996e-01
CRTC3	39.6908	-0.0292	9.996e-01
NOL7	141.513	-0.02925	9.996e-01
COPS4	30.1293	-0.02925	9.996e-01
GOLGA7	79.9036	-0.02928	9.996e-01
ZDHHC4	21.3095	-0.0293	9.996e-01
RNFT1	26.6848	-0.02931	9.996e-01
FLOT2	59.8157	-0.02932	9.996e-01
PHF12	34.8131	-0.02941	9.996e-01
DNTTIP1	27.7782	-0.02943	9.996e-01
ACSL3	34.2685	-0.02945	9.996e-01
RETSAT	11.4386	-0.02945	9.996e-01
ZC2HC1A	3.43918	-0.02952	9.996e-01
MYCBP2	149.155	-0.02952	9.996e-01
TIMM8A	8.52188	-0.02952	9.996e-01
PTER	12.2888	-0.02955	9.996e-01
WAPL	77.7585	-0.02964	9.996e-01
ESYT2	44.4826	-0.02967	9.996e-01
DPH1	14.7438	-0.02979	9.996e-01
SOD2	36.1513	-0.02979	9.996e-01
FTL	2548.39	-0.0298	9.996e-01
ELAVL1	53.4578	-0.02989	9.996e-01
CLEC16A	14.0995	-0.02993	9.996e-01
JTB	204.921	-0.02996	9.996e-01
CYBA	1292.34	-0.02999	9.996e-01
HNMT	3.29598	-0.03	9.996e-01
ZW10	7.92439	-0.03001	9.996e-01
SERF2	1359.78	-0.03001	9.996e-01
MRM2	22.0038	-0.03002	9.996e-01
TSG101	51.0157	-0.03003	9.996e-01
DNAJC13	24.5519	-0.03004	9.996e-01
CCDC71L	19.149	-0.03007	9.996e-01
STAG1	36.2106	-0.03009	9.996e-01
BZW2	24.6241	-0.03015	9.996e-01
MANBA	23.5079	-0.03016	9.996e-01
ZC3H15	145.475	-0.03017	9.996e-01
MTCH2	54.9823	-0.03018	9.996e-01
PPIB	664.36	-0.03019	9.996e-01		Yes
SLC2A11	6.40917	-0.03025	9.996e-01
MYO1F	128.4	-0.03025	9.996e-01
IKZF1	246.025	-0.03025	9.996e-01
CHODL	0.73109	-0.03026	9.996e-01
OMA1	19.1757	-0.03029	9.996e-01
CTDSP2	31.9511	-0.03031	9.996e-01
ZMYM5	44.5153	-0.03032	9.996e-01
NISCH	21.97	-0.03035	9.996e-01
TIMM13	63.1666	-0.03037	9.996e-01
NGLY1	42.4495	-0.03042	9.996e-01
RAB4A	48.853	-0.03051	9.996e-01
CCDC136	4.33964	-0.03054	9.996e-01
POLA1	6.44382	-0.03059	9.996e-01
STX7	28.2181	-0.03059	9.996e-01
PHOSPHO2	4.2156	-0.03059	9.996e-01
TRMT112	307.962	-0.03061	9.996e-01
ENSA	134.329	-0.03065	9.996e-01
TTC31	15.233	-0.03066	9.996e-01
USP5	19.9965	-0.03072	9.996e-01
TET2	27.1224	-0.03072	9.996e-01
RHEB	76.5489	-0.03073	9.996e-01
DCAF13	30.5595	-0.03082	9.996e-01
TRAF6	16.4055	-0.03083	9.996e-01
DOPEY1	16.2601	-0.03087	9.996e-01
MRPS21	172.68	-0.03089	9.996e-01
SAMD8	13.4879	-0.03093	9.996e-01
SASS6	11.8403	-0.03097	9.996e-01
H2AFV	217.738	-0.031	9.996e-01
MAP1LC3B	153.157	-0.03101	9.996e-01
PIK3R1	161.846	-0.0311	9.996e-01
MED27	31.5261	-0.03122	9.996e-01
SNRPF	114.316	-0.03126	9.996e-01
TBC1D13	10.6325	-0.03126	9.996e-01
GNPAT	44.5019	-0.03131	9.996e-01
FYN	275.278	-0.0314	9.996e-01
CKAP5	40.1748	-0.03149	9.996e-01
ERGIC2	54.2269	-0.03151	9.996e-01
SLC25A42	15.1699	-0.03155	9.996e-01
WDR33	64.7341	-0.03158	9.996e-01
PTPN11	67.8473	-0.03165	9.996e-01
PPFIA1	34.9479	-0.03172	9.996e-01
BLVRB	26.807	-0.03175	9.996e-01
XPO1	68.088	-0.0318	9.996e-01
ACACB	3.14075	-0.03182	9.996e-01
SPCS1	263.495	-0.03189	9.996e-01
PIGP	28.417	-0.03193	9.996e-01
EIF2B2	27.8057	-0.03194	9.996e-01
GPBP1	126.416	-0.03198	9.996e-01
SKI	34.5706	-0.03203	9.996e-01
UBE2H	56.274	-0.03207	9.996e-01
POLR3E	15.3185	-0.03209	9.996e-01
MADD	23.5324	-0.03209	9.996e-01
AP2M1	136.397	-0.03219	9.996e-01
PES1	22.8405	-0.03219	9.996e-01
RAB22A	61.8391	-0.0322	9.996e-01
PIH1D1	64.8484	-0.03226	9.996e-01
RPAP3	25.314	-0.03228	9.996e-01
C1orf54	2.20808	-0.03231	9.996e-01		Yes
TSEN2	4.91697	-0.03237	9.996e-01
PPP2R5A	76.9064	-0.03239	9.996e-01
TTC7A	29.3974	-0.03241	9.996e-01
MSN	405.52	-0.03243	9.996e-01
GUSB	43.5575	-0.03248	9.996e-01
PDE4D	92.9228	-0.0325	9.996e-01
PLOD3	20.7297	-0.0325	9.996e-01		Yes
OSGEP	39.6989	-0.03254	9.996e-01
ANXA2	368.555	-0.03259	9.996e-01		Yes
NUP50	52.819	-0.0326	9.996e-01
PRPF6	92.9624	-0.03266	9.996e-01
OSBPL3	31.7646	-0.03283	9.996e-01
MAP2K4	25.2047	-0.03283	9.996e-01
CHD4	71.8969	-0.03283	9.996e-01
FBXL4	15.209	-0.03286	9.996e-01
CCDC106	1.62419	-0.03294	9.996e-01
ZDHHC5	25.9579	-0.03295	9.996e-01
NDUFS4	40.0145	-0.03307	9.996e-01
ARPC4-TTLL3	2.05476	-0.03311	9.996e-01
YPEL5	81.7083	-0.03315	9.996e-01
APP	12.7697	-0.03315	9.996e-01		Yes
CEPT1	18.6203	-0.03319	9.996e-01
MTHFR	16.3089	-0.0332	9.996e-01
DIAPH1	147.686	-0.03327	9.996e-01
GAPVD1	35.083	-0.03333	9.996e-01
SDCBP	81.3284	-0.03333	9.996e-01
VPS29	107.441	-0.03338	9.996e-01
UBR2	59.8451	-0.03342	9.996e-01
FAM24B	8.27052	-0.03355	9.996e-01
ARHGAP1	29.0256	-0.03362	9.996e-01
MLH1	20.1696	-0.03362	9.996e-01
KRT10	201.685	-0.03364	9.996e-01		Yes
C15orf61	47.7121	-0.03372	9.996e-01		Yes
PTPRA	82.4528	-0.03374	9.996e-01
MXRA7	65.3778	-0.03374	9.996e-01
MVP	93.4031	-0.03375	9.996e-01
RAPGEF6	36.1087	-0.03378	9.996e-01
TAPBP	231.07	-0.03384	9.996e-01
C19orf25	55.9727	-0.03384	9.996e-01
KHDC1	3.66153	-0.03391	9.996e-01
CNDP2	48.3134	-0.03395	9.996e-01
YY1	137.695	-0.03399	9.996e-01
ATP5PB	202.437	-0.03402	9.996e-01
TRAFD1	38.965	-0.03404	9.996e-01
TMEM97	7.37291	-0.03405	9.996e-01
CPLANE1	10.6854	-0.03406	9.996e-01
FAM107B	194.64	-0.03407	9.996e-01
SPATA13	44.2626	-0.03407	9.996e-01
TRIP11	62.1485	-0.03415	9.996e-01
CCNG1	45.2253	-0.03415	9.996e-01
GINS4	2.83377	-0.03417	9.996e-01
DDX5	586.038	-0.03431	9.996e-01
ARID3A	11.3351	-0.03431	9.996e-01
CNPY4	14.4991	-0.03437	9.996e-01
ATG13	26.2468	-0.03444	9.996e-01
SLC43A2	5.30762	-0.03445	9.996e-01
ZNF768	1.86737	-0.03446	9.996e-01
IFRD1	28.1318	-0.03451	9.996e-01
MRPL47	44.7953	-0.03453	9.996e-01
MAGOH	115.855	-0.03456	9.996e-01
FN3K	4.74851	-0.03461	9.996e-01
NOL9	26.0868	-0.03461	9.996e-01
FANCD2	4.04813	-0.03461	9.996e-01
HSPD1	197.575	-0.03464	9.996e-01
TMTC3	5.53907	-0.03467	9.996e-01
SVBP	38.7122	-0.03481	9.996e-01		Yes
MOB1A	136.301	-0.03481	9.996e-01
YBEY	19.4457	-0.03486	9.996e-01
CISD2	54.0571	-0.03498	9.996e-01
SLC2A4RG	70.7681	-0.03499	9.996e-01
FAHD1	11.4104	-0.035	9.996e-01
TIMM23	34.3572	-0.03501	9.996e-01
FBXO22	26.0344	-0.03511	9.996e-01
TIGD5	7.00435	-0.03515	9.996e-01
AP2A2	19.3613	-0.03515	9.996e-01
EIF4G2	273.923	-0.03518	9.996e-01
RBM6	66.6822	-0.0352	9.996e-01
UHMK1	97.0049	-0.03527	9.996e-01
LUC7L3	133.193	-0.03534	9.996e-01
HMOX2	134.59	-0.03534	9.996e-01
FDPS	85.6705	-0.03535	9.996e-01
MAPKAPK3	57.0869	-0.03536	9.996e-01
EMD	111.924	-0.03536	9.996e-01
ZNF470	2.8238	-0.03538	9.996e-01
PREX1	162.683	-0.03545	9.996e-01
NNT	31.5805	-0.03548	9.996e-01
TNKS1BP1	1.69128	-0.03548	9.996e-01
ANP32B	243.005	-0.03555	9.996e-01
RALA	101.194	-0.03559	9.996e-01
HIVEP3	24.7504	-0.03563	9.996e-01
SURF2	52.5088	-0.03566	9.996e-01
RAP1GDS1	67.6857	-0.03572	9.996e-01
RAMMET	48.2847	-0.03573	9.996e-01
LYPLAL1	17.8877	-0.03576	9.996e-01
TEP1	16.5465	-0.03582	9.996e-01
LSM8	132.012	-0.03583	9.996e-01
RGS3	22.3659	-0.03585	9.996e-01
CHURC1	47.1938	-0.03586	9.996e-01
RNF19B	11.4008	-0.03589	9.996e-01
IMP3	146.358	-0.03591	9.996e-01
PSMA7	513.317	-0.03591	9.996e-01
ZNF783	5.24079	-0.03593	9.996e-01
ITPR1	27.5296	-0.03594	9.996e-01
CCDC91	50.7133	-0.03595	9.996e-01
C11orf58	206.69	-0.03597	9.996e-01
SLC30A4	3.92611	-0.03602	9.996e-01
WNK1	171.622	-0.0361	9.996e-01
MCEE	12.5845	-0.0361	9.996e-01
ACOX3	10.0512	-0.03617	9.996e-01
GTPBP1	13.9196	-0.03621	9.996e-01
LMF2	55.7026	-0.03624	9.996e-01
PPIH	48.3926	-0.03628	9.996e-01
PHIP	86.3699	-0.03629	9.996e-01
LDHA	444.988	-0.03629	9.996e-01
CCT7	112.098	-0.03634	9.996e-01
HMGCL	17.0957	-0.03636	9.996e-01
RPRD2	32.7569	-0.03637	9.996e-01
PKD2	8.2845	-0.03639	9.996e-01
SLC25A32	36.7758	-0.0364	9.996e-01
SIDT1	26.0552	-0.03642	9.996e-01
ARHGAP15	116.396	-0.03645	9.996e-01
SMARCA2	117.648	-0.03654	9.996e-01
KCNN4	12.3152	-0.03658	9.996e-01
KDM4C	41.6308	-0.03663	9.996e-01
KIAA1211L	2.37253	-0.03665	9.996e-01
FUBP1	65.4899	-0.03669	9.996e-01
USO1	52.2263	-0.03687	9.996e-01
BDH2	18.2289	-0.03692	9.996e-01
NDUFAF1	13.9192	-0.03702	9.996e-01
SNRPG	185.036	-0.0371	9.996e-01
ILKAP	48.0257	-0.0371	9.996e-01
SAFB2	59.2897	-0.03712	9.996e-01
STK19	15.5317	-0.03714	9.996e-01
POLR2L	270.988	-0.03717	9.996e-01
CMPK1	121.796	-0.0372	9.996e-01
EIF2B4	20.8481	-0.03725	9.996e-01
CST7	1014.41	-0.03725	9.996e-01		Yes
NME7	15.3612	-0.03727	9.996e-01
PARP8	186.892	-0.03731	9.996e-01
AFF4	67.3235	-0.03731	9.996e-01
EEA1	39.32	-0.03733	9.996e-01
ANAPC11	184.359	-0.03736	9.996e-01
APOPT1	14.2094	-0.03737	9.996e-01
UEVLD	10.6527	-0.03737	9.996e-01
USP34	78.2019	-0.0374	9.996e-01
CSNK1G3	39.8057	-0.0374	9.996e-01
COQ4	50.5648	-0.03743	9.996e-01
ASXL1	70.4917	-0.03758	9.996e-01
RAB5A	47.7465	-0.03762	9.996e-01
ZXDB	5.17282	-0.03765	9.996e-01
GALNT11	30.5543	-0.03765	9.996e-01
DESI2	36.208	-0.0377	9.996e-01
CDK13	82.8676	-0.03772	9.996e-01
DHX34	5.29088	-0.03773	9.996e-01
SYNPO2	1.64998	-0.03775	9.996e-01
UNK	15.3163	-0.03782	9.996e-01
TES	89.7817	-0.03783	9.996e-01
VDAC1	140.168	-0.03785	9.996e-01
SERPINE2	3.50032	-0.03787	9.996e-01		Yes
ZSWIM7	32.3739	-0.03789	9.996e-01
RGS9	32.9115	-0.03793	9.996e-01
VPS72	41.0414	-0.03794	9.996e-01
ARMC7	11.8236	-0.03798	9.996e-01
MRPS30	42.2755	-0.03801	9.996e-01
FHIT	2.47367	-0.03801	9.996e-01
MAGT1	33.071	-0.03801	9.996e-01
PPM1G	139.215	-0.03801	9.996e-01
TMEM184C	16.3431	-0.03805	9.996e-01
DEDD2	37.7106	-0.03806	9.996e-01
MOB3C	12.69	-0.03808	9.996e-01
TNFAIP8L2	22.9453	-0.03812	9.996e-01
OLA1	74.2554	-0.03815	9.996e-01
FDFT1	116.435	-0.03815	9.996e-01
HP1BP3	227.61	-0.03818	9.996e-01
HNRNPA2B1	722.755	-0.03823	9.996e-01
CWC27	29.7373	-0.03824	9.996e-01
DALRD3	32.4235	-0.03825	9.996e-01
PDHX	9.35524	-0.03828	9.996e-01
GUCD1	16.6591	-0.03831	9.996e-01
AHSA1	58.7799	-0.03836	9.996e-01
PCAT1	2.53002	-0.03838	9.996e-01
NIPA2	41.0406	-0.0384	9.996e-01
TMEM223	49.5159	-0.03842	9.996e-01
ZNF599	4.80427	-0.03843	9.996e-01
ZNF182	5.55001	-0.03849	9.996e-01
ZNF322	24.0649	-0.03861	9.996e-01
RAD23B	89.8109	-0.03862	9.996e-01
NUDCD3	26.7061	-0.03868	9.996e-01
MAP3K12	9.62743	-0.03868	9.996e-01
TBL3	19.6688	-0.03874	9.996e-01
NDUFB7	167.752	-0.03876	9.996e-01
NDUFAF3	114.327	-0.03882	9.996e-01
CHCHD2	559.858	-0.03882	9.996e-01
FAM217B	32.4578	-0.03887	9.996e-01
C6orf47	25.1902	-0.03888	9.996e-01
PTCD2	4.27584	-0.03893	9.996e-01
AP5M1	26.8754	-0.03894	9.996e-01
ARPC4	39.661	-0.03898	9.996e-01
CDC42EP3	127.06	-0.03902	9.996e-01
RNF20	28.5205	-0.03903	9.996e-01
PPARA	17.5215	-0.03906	9.996e-01
ARL8A	56.8859	-0.03906	9.996e-01
NIFK	75.0894	-0.03907	9.996e-01
ARID1A	69.1436	-0.03929	9.996e-01
ACO2	40.1822	-0.03943	9.996e-01
SAE1	38.1391	-0.03945	9.996e-01
EIF2AK1	57.6516	-0.03945	9.996e-01
CSNK2A2	30.4634	-0.03953	9.996e-01
RASA1	41.3356	-0.0396	9.996e-01
ASMTL	26.0094	-0.03961	9.996e-01
STK17B	368.478	-0.03963	9.996e-01
STAMBPL1	30.4767	-0.03966	9.996e-01
MRPS18C	71.3042	-0.03969	9.996e-01
TAF1	26.282	-0.03971	9.996e-01
SRPK1	66.7712	-0.03975	9.996e-01
RAB11FIP3	11.6125	-0.03981	9.996e-01
NUDT1	53.9941	-0.03982	9.996e-01
KDM6B	19.9988	-0.03982	9.996e-01
TMED2	107.099	-0.03985	9.996e-01
TMF1	90.3869	-0.03986	9.996e-01
GPRIN3	181.682	-0.03988	9.996e-01
PRRC2A	74.9787	-0.03989	9.996e-01
SRSF5	218.416	-0.03998	9.996e-01
NECAP2	55.1022	-0.03999	9.996e-01
CYP3A5	3.21316	-0.04	9.996e-01
RACGAP1	7.59117	-0.04009	9.996e-01
HIPK1	51.3928	-0.04017	9.996e-01
SRPRA	114.371	-0.04029	9.996e-01
RCE1	28.3167	-0.04031	9.996e-01
MMGT1	35.5204	-0.04031	9.996e-01
TSPAN31	21.2966	-0.04034	9.996e-01
MRPS9	23.7006	-0.04037	9.996e-01
GTPBP4	35.7857	-0.04038	9.996e-01
RETREG2	40.642	-0.04042	9.996e-01
PAK2	227.561	-0.04044	9.996e-01
NEU3	4.62342	-0.04044	9.996e-01
PTPN7	178.944	-0.04045	9.996e-01
CENPE	9.88393	-0.04046	9.996e-01
RBM15B	32.8465	-0.04059	9.996e-01
FAF1	40.7654	-0.04065	9.996e-01
SLC9A6	8.49011	-0.04068	9.996e-01
DNAL4	10.8575	-0.04072	9.996e-01
NCOA5	15.4855	-0.04074	9.996e-01
VAC14	15.9003	-0.04075	9.996e-01
PSMC2	52.0329	-0.04078	9.996e-01
ORMDL2	81.7061	-0.0408	9.996e-01
KRCC1	55.1908	-0.04083	9.996e-01
ATP5MD	273.764	-0.04086	9.996e-01
RALB	21.0571	-0.04099	9.996e-01
LONP2	61.0741	-0.04101	9.996e-01
CTCF	83.0384	-0.04106	9.996e-01
CSGALNACT2	40.5589	-0.04109	9.996e-01
IGFBP6	4.5833	-0.04115	9.996e-01		Yes
IST1	61.0431	-0.04118	9.996e-01
CREBRF	48.0234	-0.04123	9.996e-01
MIB2	40.8077	-0.04123	9.996e-01
RWDD1	170.483	-0.04127	9.996e-01
MYCBP	6.32553	-0.04127	9.996e-01
SMAP1	93.7325	-0.0413	9.996e-01
OSTC	125.375	-0.04131	9.996e-01
BTN3A1	58.0596	-0.04136	9.996e-01
FAM162A	68.6475	-0.04143	9.996e-01
SLC37A3	10.0881	-0.04151	9.996e-01
TMEM70	35.6047	-0.04156	9.996e-01
YPEL1	17.7765	-0.04158	9.996e-01
ATR	23.8795	-0.04158	9.996e-01
ZNF575	6.9965	-0.04159	9.996e-01
SFXN4	12.2169	-0.04163	9.996e-01
MAEA	39.7446	-0.04168	9.996e-01
CD99L2	7.18851	-0.04171	9.996e-01
UBL5	398.476	-0.04172	9.996e-01
SSR4	500.394	-0.04174	9.996e-01
PRKAA1	43.9117	-0.04174	9.996e-01
ZNF419	3.59544	-0.04174	9.996e-01
PPP3CA	63.9929	-0.04174	9.996e-01
DPP3	22.0687	-0.04176	9.996e-01
CYCS	107.774	-0.04176	9.996e-01
GPX4	252.433	-0.04177	9.996e-01
OSBPL8	148.541	-0.04178	9.996e-01
COX17	124.608	-0.0418	9.996e-01
KIAA1324L	2.05679	-0.04182	9.996e-01
CYB5D2	6.20541	-0.04185	9.996e-01		Yes
POLR2A	62.2227	-0.04187	9.996e-01
PWP1	62.5676	-0.04189	9.996e-01
PSMD5	21.8821	-0.04192	9.996e-01
NSMCE2	21.7892	-0.04193	9.996e-01
CCDC142	4.87124	-0.04197	9.996e-01
DDX59	28.4307	-0.04197	9.996e-01
ENPP4	21.7109	-0.04206	9.996e-01
DNAJC8	144.987	-0.0421	9.996e-01
TMA16	16.7975	-0.04212	9.996e-01
ERCC5	43.6804	-0.04214	9.996e-01
UBE2R2	26.7416	-0.04215	9.996e-01
MTA2	38.7629	-0.04221	9.996e-01
ZNF552	4.45334	-0.04223	9.996e-01
TRAPPC2B	21.9912	-0.04225	9.996e-01
SYNJ2BP	3.99037	-0.04227	9.996e-01
HACL1	17.7367	-0.04229	9.996e-01
DGKZ	120.283	-0.0423	9.996e-01
ZNF627	5.94469	-0.04233	9.996e-01
HACE1	8.51004	-0.04237	9.996e-01
MRPL39	25.0995	-0.04242	9.996e-01
ZXDC	22.4399	-0.04254	9.996e-01
FMO4	2.30569	-0.04258	9.996e-01
PSME3	37.896	-0.04262	9.996e-01
ACTR3C	5.00231	-0.04263	9.996e-01
PPP4R3B	84.4346	-0.04264	9.996e-01
ATG2B	17.903	-0.04272	9.996e-01
MT1X	65.7739	-0.04272	9.996e-01
TRAPPC6B	32.9304	-0.04282	9.996e-01
HELZ	78.55	-0.04292	9.996e-01
ANKRD49	38.3443	-0.04293	9.996e-01
SEMA4D	132.164	-0.043	9.996e-01
DIABLO-1	10.4278	-0.04302	9.996e-01
EEF1A1	6932.78	-0.04307	9.996e-01
C7orf43	14.4593	-0.04308	9.996e-01
RAB8A	87.9351	-0.04316	9.996e-01
NDUFB3	126.611	-0.04317	9.996e-01
MAPK1IP1L	84.8441	-0.0432	9.996e-01
INTS6L	15.5055	-0.04323	9.996e-01
NT5DC2	3.41831	-0.04327	9.996e-01
WDR13	20.228	-0.04327	9.996e-01
KATNBL1	40.9101	-0.04331	9.996e-01
HSPA1A	152.959	-0.04332	9.996e-01
SIRT6	19.297	-0.04334	9.996e-01
CHUK	14.8202	-0.04338	9.996e-01
NIPAL2	1.82081	-0.04339	9.996e-01
PPM1K	91.6922	-0.04341	9.996e-01
CD101	18.501	-0.04348	9.996e-01
ZNF222	1.628	-0.04348	9.996e-01
PUS7L	32.3351	-0.04351	9.996e-01
CORO1C	17.1005	-0.04353	9.996e-01
ELP1	15.8957	-0.04366	9.996e-01
STAG2	81.6229	-0.04366	9.996e-01
C1orf52	42.5992	-0.04376	9.996e-01
HIP1R	13.8386	-0.04376	9.996e-01
PCSK7	71.3169	-0.0438	9.996e-01
WBP2	71.2173	-0.04389	9.996e-01
SIPA1L1	34.503	-0.04391	9.996e-01
NFRKB	14.0479	-0.04391	9.996e-01
MAP4K4	48.0647	-0.04398	9.996e-01
SPTSSA	22.189	-0.04398	9.996e-01
GADD45GIP1	141.617	-0.04404	9.996e-01
EMC4	107.365	-0.04404	9.996e-01
PFDN1	49.7652	-0.04405	9.996e-01
UBE2Z	50.4056	-0.04424	9.996e-01
AKAP11	32.313	-0.04429	9.996e-01
ARL3	26.3443	-0.04433	9.996e-01
IDUA	10.0072	-0.04434	9.996e-01
HIST1H2BH	4.38242	-0.04445	9.996e-01
TMEM94	14.4794	-0.04449	9.996e-01
UTP14C	8.26625	-0.04451	9.996e-01
UBR1	36.1912	-0.04453	9.996e-01
NIPSNAP2	29.4949	-0.0446	9.996e-01
SMCO4	10.5967	-0.04463	9.996e-01
DTYMK	24.9133	-0.04466	9.996e-01
SND1	67.9324	-0.04467	9.996e-01
ERAP1	53.086	-0.04467	9.996e-01		Yes
SNX14	33.8622	-0.04469	9.996e-01
TMOD3	155.655	-0.04469	9.996e-01
SRPRB	39.1993	-0.04469	9.996e-01
NFATC2IP	55.4218	-0.04477	9.996e-01
RAF1	37.594	-0.0448	9.996e-01
PSMD11	68.2625	-0.04481	9.996e-01
SHLD1	16.2683	-0.04481	9.996e-01
PCMT1	89.3257	-0.04481	9.996e-01
MIER3	8.59362	-0.04483	9.996e-01
PGLYRP2	17.25	-0.04484	9.996e-01		Yes
RNASEH2B	75.7199	-0.04486	9.996e-01
CD300A	28.4145	-0.04489	9.996e-01
EIF4A1	26.3963	-0.04504	9.996e-01
SH2D2A	203.31	-0.04507	9.996e-01
PARP6	19.3539	-0.04516	9.996e-01
ILF2	100.689	-0.04518	9.996e-01
CARS2	27.4021	-0.04526	9.996e-01
KPNA3	40.2444	-0.04531	9.996e-01
ROCK1	199.452	-0.04532	9.996e-01
NDUFS5	368.727	-0.04532	9.996e-01
ANKRD36	30.9242	-0.04537	9.996e-01
LMF1	7.66751	-0.04549	9.996e-01
SZRD1	69.5814	-0.04553	9.996e-01
CRCP	13.0937	-0.04557	9.996e-01
TTC4	5.71989	-0.04557	9.996e-01
SEMA4F	3.4802	-0.0456	9.996e-01
SEPT11	70.989	-0.04561	9.996e-01
TTC24	10.4867	-0.04563	9.996e-01
SPCS3	156.912	-0.04567	9.996e-01
PLEKHM1	23.6862	-0.04568	9.996e-01
LY6G5C	8.68328	-0.04574	9.996e-01		Yes
THUMPD1	62.6729	-0.04576	9.996e-01
TRERF1	28.9752	-0.04585	9.996e-01
UTP4	13.1286	-0.04585	9.996e-01
DLAT	14.1873	-0.04586	9.996e-01
INF2	5.6199	-0.04593	9.996e-01
VIM	2541.6	-0.04595	9.996e-01
PAXIP1	8.19423	-0.04601	9.996e-01
WHAMM	42.8938	-0.04603	9.996e-01
DDX52	29.7048	-0.04612	9.996e-01
TTI2	12.0884	-0.04616	9.996e-01
YARS	91.3797	-0.04626	9.996e-01
LCP2	341.898	-0.04632	9.996e-01
TOR1A	46.464	-0.04634	9.996e-01
ZNF383	11.4249	-0.04635	9.996e-01
ELOB	452.397	-0.04637	9.996e-01
CTBS	36.9982	-0.04639	9.996e-01
TRBV5-5	11.9521	-0.0464	9.996e-01
PRDX1	223.975	-0.04643	9.996e-01
GCLC	17.39	-0.04652	9.996e-01
PCBD2	9.63017	-0.04655	9.996e-01
EIF2A	60.1602	-0.04656	9.996e-01
UBASH3B	22.4959	-0.04662	9.996e-01
CCDC92	40.9441	-0.04671	9.996e-01
RAPGEF2	15.999	-0.04679	9.996e-01
CDK4	42.8976	-0.04681	9.996e-01
IFT20	31.4811	-0.04686	9.996e-01
CNST	43.9602	-0.0469	9.996e-01
ZNF500	5.09093	-0.04701	9.996e-01
TNRC6A	28.9375	-0.04715	9.996e-01
RFT1	9.00461	-0.0472	9.996e-01
NEDD8	141.364	-0.04721	9.996e-01
WDR11	21.6068	-0.04722	9.996e-01
BORCS5	29.8482	-0.0473	9.996e-01
SMARCC1	80.1425	-0.04736	9.996e-01
RXYLT1	21.068	-0.04737	9.996e-01
CEP41	8.07856	-0.04747	9.996e-01
DENND6A	20.4121	-0.0475	9.996e-01
MICALL1	13.0424	-0.04759	9.996e-01
MNDA	7.75404	-0.0476	9.996e-01
ARGLU1	247.336	-0.04761	9.996e-01
COA4	61.9125	-0.04761	9.996e-01
ICOS	29.8779	-0.04786	9.996e-01
SLK	71.4613	-0.04792	9.996e-01
ZNF761	6.11222	-0.048	9.996e-01
NHS	1.92761	-0.048	9.996e-01
RPP14	8.24593	-0.04809	9.996e-01
MIAT	54.4322	-0.04809	9.996e-01
ITM2B	779.606	-0.04812	9.996e-01		Yes
FBXO11	20.6451	-0.04815	9.996e-01
ZNF394	38.5401	-0.04815	9.996e-01
KLHDC2	44.1239	-0.04818	9.996e-01
TBC1D10A	39.9712	-0.0482	9.996e-01
MRPS12	81.1869	-0.04828	9.996e-01
TOR1AIP1	66.0202	-0.04832	9.996e-01
RAB23	1.0634	-0.04833	9.996e-01
CDV3	203.091	-0.04834	9.996e-01
SNRPA1	66.6944	-0.04842	9.996e-01
ZNF805	6.75706	-0.04849	9.996e-01
RCC1L	21.0296	-0.0485	9.996e-01
RPA1	37.3541	-0.04852	9.996e-01
PPCDC	9.08882	-0.04858	9.996e-01
SLIRP	58.3998	-0.04868	9.996e-01
ZNF846	7.2735	-0.0487	9.996e-01
ALG6	17.4845	-0.04873	9.996e-01
SIK3	48.5652	-0.04874	9.996e-01
CHML	5.4568	-0.04874	9.996e-01
MNT	9.35808	-0.04875	9.996e-01
NDUFC1	136.724	-0.04881	9.996e-01
RTL6	9.81802	-0.04891	9.996e-01
SLC44A2	43.5689	-0.04891	9.996e-01
PDS5B	31.0925	-0.04893	9.996e-01
ZNF43	12.8856	-0.04896	9.996e-01
RSRC2	109.064	-0.04896	9.996e-01
NXF1	19.526	-0.04897	9.996e-01
MYO18A	13.9207	-0.04898	9.996e-01
TRMT1L	19.0579	-0.04904	9.996e-01
SH2B1	17.4118	-0.04905	9.996e-01
DDRGK1	83.0593	-0.04905	9.996e-01
INTS3	19.3861	-0.0491	9.996e-01
NUP133	23.6963	-0.0492	9.996e-01
PGGT1B	19.942	-0.0492	9.996e-01
F8	5.76006	-0.04925	9.996e-01		Yes
ATRIP	14.9634	-0.04926	9.996e-01
CEP135	23.4315	-0.04928	9.996e-01
FAM208A	71.9372	-0.04931	9.996e-01
MYH9	534.863	-0.04932	9.996e-01
BAZ1A	111.563	-0.04937	9.996e-01
TNRC6B	99.701	-0.04938	9.996e-01
ALKBH5	22.2379	-0.0494	9.996e-01
PMVK	57.1123	-0.04941	9.996e-01
SMYD3	14.6799	-0.04944	9.996e-01
PIK3IP1	100.531	-0.04948	9.996e-01
SRF	23.7357	-0.04952	9.996e-01
DEPDC5	6.99739	-0.04961	9.996e-01
AIG1	6.15314	-0.04965	9.996e-01
KIF21B	47.7188	-0.04966	9.996e-01
GOSR2	11.9647	-0.04968	9.996e-01
GSTK1	354.565	-0.04969	9.996e-01
HOOK3	50.8253	-0.04972	9.996e-01
ROMO1	167.832	-0.04974	9.996e-01
IFT27	23.9211	-0.04975	9.996e-01
FLYWCH1	11.6391	-0.04988	9.996e-01
ATP11B	57.7758	-0.0499	9.996e-01
NIPAL3	31.7795	-0.04994	9.996e-01
EIF4B	207.487	-0.05019	9.996e-01
ABRAXAS2	20.7226	-0.0502	9.996e-01
APLF	1.81335	-0.05021	9.996e-01
PPP1R8	17.6674	-0.05032	9.996e-01
VRK2	21.6684	-0.05034	9.996e-01
OST4	504.146	-0.05036	9.996e-01
TXNDC9	53.5882	-0.05039	9.996e-01
HABP4	21.071	-0.05042	9.996e-01
HNRNPH3	91.8063	-0.05045	9.996e-01
ZFAND1	31.4068	-0.05047	9.996e-01
PYHIN1	93.1617	-0.0505	9.996e-01
PRR13	289.909	-0.05051	9.996e-01
FAM76A	14.9435	-0.05053	9.996e-01
HNRNPL	133.814	-0.05056	9.996e-01
INPP4A	57.5817	-0.05072	9.996e-01
PRELID3B	41.8828	-0.05074	9.996e-01
AP1G1	39.5157	-0.05083	9.996e-01
UQCRQ	193.996	-0.05086	9.996e-01
DNAJC25	2.59314	-0.05091	9.996e-01
HAUS2	21.836	-0.05091	9.996e-01
CAP1	332.768	-0.05101	9.996e-01
RRP8	24.7019	-0.05101	9.996e-01
NEPRO	38.3157	-0.05102	9.996e-01
ARFGAP2	47.6716	-0.05105	9.996e-01
SLC20A1	52.4367	-0.05111	9.996e-01
SNAPIN	48.2146	-0.05111	9.996e-01
ARL14EP	45.0217	-0.05116	9.996e-01
LYAR	99.9319	-0.05121	9.996e-01
BICD2	23.2533	-0.05124	9.996e-01
FEM1B	25.9207	-0.05126	9.996e-01
NBN	57.1043	-0.05127	9.996e-01
ENKD1	2.69177	-0.0513	9.996e-01
FAM210A	19.643	-0.0513	9.996e-01
ZNF623	9.18017	-0.05137	9.996e-01
KPNA4	61.3308	-0.05149	9.996e-01
HLA-F	250.691	-0.05152	9.996e-01
PMM1	38.3341	-0.05155	9.996e-01
ASH1L	92.9843	-0.05157	9.996e-01
PPP1R7	89.4033	-0.05161	9.996e-01
ZNF749	11.0901	-0.05165	9.996e-01
SIPA1L3	7.45603	-0.05166	9.996e-01
KIDINS220	41.1735	-0.05171	9.996e-01
SERTAD1	41.3058	-0.05173	9.996e-01
MALSU1	38.8712	-0.05174	9.996e-01
GFPT1	26.2293	-0.05175	9.996e-01
C1orf216	15.3356	-0.05177	9.996e-01
IPO8	27.2345	-0.05184	9.996e-01
CCDC84	17.0562	-0.05195	9.996e-01
STRN3	23.048	-0.05197	9.996e-01
VPS4B	91.3975	-0.05198	9.996e-01
ZNF669	11.6606	-0.05199	9.996e-01
LPIN2	116.423	-0.05213	9.996e-01
ZNF124	9.62984	-0.0522	9.996e-01
FANCC	2.79077	-0.0522	9.996e-01
DPH3	41.6769	-0.05221	9.996e-01
NCLN	21.6425	-0.05223	9.996e-01
EIF1AD	15.832	-0.05226	9.996e-01
CFAP20	24.0968	-0.05232	9.996e-01
NSFL1C	44.1741	-0.05244	9.996e-01
POU2F2	22.8608	-0.05253	9.996e-01
HIST1H1E	293.888	-0.05261	9.996e-01
ZNHIT2	16.2121	-0.05268	9.996e-01
ZCCHC17	45.3764	-0.05271	9.996e-01
RCL1	10.3976	-0.05272	9.996e-01
ARL6IP5	466.138	-0.05273	9.996e-01
MRPL2	31.3965	-0.05276	9.996e-01
PTPN2	76.6813	-0.05283	9.996e-01
MED13	37.4677	-0.05292	9.996e-01
DNTTIP2	77.5175	-0.05294	9.996e-01
STT3B	81.1275	-0.05304	9.996e-01
USP54	1.62598	-0.0531	9.996e-01
SEC13	82.3197	-0.05316	9.996e-01
SYNRG	159.553	-0.05318	9.996e-01
VTA1	37.6664	-0.0532	9.996e-01
GPKOW	23.3213	-0.05324	9.996e-01
NUTF2	94.6505	-0.05326	9.996e-01
PHB	93.0289	-0.05333	9.996e-01
RNASEK	27.7635	-0.05336	9.996e-01
C22orf39	47.286	-0.05338	9.996e-01
SNW1	68.554	-0.0534	9.996e-01
ZEB1	30.7683	-0.05341	9.996e-01
BCLAF3	10.1348	-0.05344	9.996e-01
GTF2I	105.305	-0.05346	9.996e-01
MIR29B2CHG	5.51883	-0.05347	9.996e-01
COQ9	22.026	-0.05349	9.996e-01
TGOLN2	130.064	-0.05354	9.996e-01
CLDND2	3.88978	-0.05357	9.996e-01
HAUS3	36.1731	-0.05363	9.996e-01
CLASP2	24.3673	-0.05375	9.996e-01
ATP6V1G2	1.24073	-0.05377	9.996e-01
ZNF335	27.7212	-0.05385	9.996e-01
EMC2	28.6465	-0.05387	9.996e-01
NRDC	114.885	-0.05387	9.996e-01
HDHD3	18.8173	-0.0539	9.996e-01
CSNK1D	66.4464	-0.05406	9.996e-01
D2HGDH	21.6458	-0.05407	9.996e-01
ABCD4	21.6512	-0.05411	9.996e-01
CCSER2	106.337	-0.05413	9.996e-01
SRRT	71.3338	-0.05414	9.996e-01
CYB561D2	56.3496	-0.05414	9.996e-01
PRMT7	19.2992	-0.05415	9.996e-01
NASP	89.363	-0.05417	9.996e-01
DAXX	38.2145	-0.05423	9.996e-01
IFFO2	17.9836	-0.05425	9.996e-01
DPP8	34.9389	-0.05425	9.996e-01
ZFYVE26	13.4634	-0.05429	9.996e-01
SCAMP3	66.97	-0.0543	9.996e-01
BIRC2	55.0306	-0.05436	9.996e-01
CLASP1	30.502	-0.05436	9.996e-01
SCMH1	12.8522	-0.05439	9.996e-01
FAM122A	20.4278	-0.05447	9.996e-01
HIF1AN	21.8677	-0.05454	9.996e-01
ANKRD46	9.55845	-0.05456	9.996e-01
SURF6	21.6213	-0.05457	9.996e-01
PSTPIP2	13.9555	-0.05461	9.996e-01
ACTR10	45.7863	-0.05464	9.996e-01
C12orf4	12.7949	-0.05465	9.996e-01
SF3B1	210.59	-0.05468	9.996e-01
TIMM17B	83.9459	-0.05471	9.996e-01
ATP11C	13.9325	-0.05477	9.996e-01
PSMB4	81.3722	-0.05479	9.996e-01
DDX24	296.925	-0.05493	9.996e-01
MFSD14C	28.6594	-0.05493	9.996e-01
ECD	21.4287	-0.05498	9.996e-01
GNAI3	77.1519	-0.05498	9.996e-01
PLPP2	4.09997	-0.055	9.996e-01
SRRM1	219.483	-0.05502	9.996e-01
ZKSCAN3	2.87634	-0.05507	9.996e-01
PIN4	55.5002	-0.05512	9.996e-01
C8orf44	3.12941	-0.05515	9.996e-01
HMGN4	68.651	-0.05515	9.996e-01
BEX4	16.7083	-0.05521	9.996e-01
PROSER3	7.51743	-0.05521	9.996e-01
PRPF8	121.405	-0.05527	9.996e-01
SPATA2L	12.8441	-0.05527	9.996e-01
ABHD12	21.9581	-0.05532	9.996e-01
ZCCHC10	28.1568	-0.05535	9.996e-01
PGP	55.8468	-0.05537	9.996e-01
VHL	50.0454	-0.05539	9.996e-01
MED18	11.3542	-0.05542	9.996e-01
SFI1	22.7201	-0.05544	9.996e-01
NADK2	6.93118	-0.05551	9.996e-01
ZC3HAV1L	4.05968	-0.05552	9.996e-01
CD93	2.08301	-0.05554	9.996e-01
ZNF689	8.4507	-0.05556	9.996e-01
U2SURP	130.025	-0.05557	9.996e-01
PDXK	45.2479	-0.05561	9.996e-01
LTB4R2	5.75727	-0.05567	9.996e-01
RABL2B	7.07267	-0.05573	9.996e-01
SEC16A	39.6131	-0.05577	9.996e-01
DCAF11	47.7403	-0.05587	9.996e-01
GRK6	70.8709	-0.05598	9.996e-01
KAT6A	58.7747	-0.05613	9.996e-01
UGCG	40.6785	-0.05619	9.996e-01
PEPD	38.5014	-0.05627	9.996e-01
UBA1	58.2286	-0.05628	9.996e-01
JAK1	402.738	-0.0563	9.996e-01
ZNF75D	11.369	-0.05632	9.996e-01
HACD3	41.235	-0.05636	9.996e-01
ZNF706	156.153	-0.05657	9.996e-01
ZNF468	8.35724	-0.05658	9.996e-01
IDE	13.8611	-0.05659	9.996e-01		Yes
AXIN1	23.2136	-0.05674	9.996e-01
TMEM167B	28.1073	-0.05676	9.996e-01
CD2AP	36.6264	-0.05678	9.996e-01
LSM3	78.4473	-0.05693	9.996e-01
ASCC1	18.3781	-0.05694	9.996e-01
ZNF143	27.6658	-0.05698	9.996e-01
FAM177A1	113.719	-0.05701	9.996e-01		Yes
ZBTB38	118.651	-0.05719	9.996e-01
KMT2B	46.01	-0.05721	9.996e-01
WDR12	10.0061	-0.05725	9.996e-01
SNTB1	28.3767	-0.05732	9.996e-01
DHX8	28.1467	-0.05732	9.996e-01
SDR42E1	2.26951	-0.05742	9.996e-01
TMEM241	2.01302	-0.05745	9.996e-01
RBM39	267.936	-0.05746	9.996e-01
SAFB	71.6294	-0.05749	9.996e-01
SNX6	178.301	-0.05751	9.996e-01
TMEM242	25.8715	-0.05752	9.996e-01
GPATCH2L	37.277	-0.05753	9.996e-01
DNAJB12	28.1645	-0.05764	9.996e-01
TNK2	19.6553	-0.05765	9.996e-01
THRAP3	149.241	-0.05768	9.996e-01
ATF7IP	108.939	-0.05775	9.996e-01
IKZF3	241.193	-0.05782	9.996e-01
C6orf106	29.942	-0.05782	9.996e-01
FAM167B	1.77028	-0.05783	9.996e-01
PHB2	153.644	-0.05785	9.996e-01
DYNLL2	33.3573	-0.05787	9.996e-01
ZNF350	16.0079	-0.05792	9.996e-01
NDUFB8	12.3801	-0.058	9.996e-01
VARS2	6.30521	-0.05801	9.996e-01
ATF6B	58.9328	-0.05803	9.996e-01
CRTC2	30.4961	-0.05803	9.996e-01
GALT	17.2991	-0.05805	9.996e-01
METTL21A	14.8023	-0.05807	9.996e-01
OARD1	29.5755	-0.05815	9.996e-01
DDHD2	21.7288	-0.05817	9.996e-01
DSTN	106.159	-0.05818	9.996e-01
ATXN7L3	20.5265	-0.05818	9.996e-01
NUP54	27.8081	-0.05819	9.996e-01
CDKN1A	18.3606	-0.05823	9.996e-01
STAT2	37.8082	-0.05827	9.996e-01
EDC4	16.7064	-0.05831	9.996e-01
DMAC2	19.0819	-0.05832	9.996e-01
KBTBD4	18.6043	-0.05833	9.996e-01
MRPL13	48.3985	-0.05836	9.996e-01
TRIB3	17.9807	-0.05839	9.996e-01
HOXB3	1.85677	-0.05848	9.996e-01
TTC19	67.5631	-0.05852	9.996e-01
GLDC	1.42217	-0.05852	9.996e-01
PARP3	8.98731	-0.05856	9.996e-01
DPM1	21.022	-0.05884	9.996e-01
SLAIN2	61.9195	-0.0589	9.996e-01
HAUS1	30.4328	-0.05892	9.996e-01
FBL	89.3631	-0.05893	9.996e-01
SCAPER	21.2492	-0.05904	9.996e-01
BCKDK	20.6447	-0.05905	9.996e-01
NFS1	10.3075	-0.05913	9.996e-01
MEGF8	3.22095	-0.05921	9.996e-01
NRROS	8.33845	-0.05932	9.996e-01
PHF5A	65.9033	-0.05935	9.996e-01
MRPL51	152.51	-0.0595	9.996e-01
METTL5	66.8652	-0.05951	9.996e-01
TRADD	87.1139	-0.05952	9.996e-01
OCIAD2	185.027	-0.05953	9.996e-01
APOL2	24.5829	-0.05954	9.996e-01
FOXK2	24.6536	-0.05955	9.996e-01
SF3B2	237.959	-0.05956	9.996e-01
TBL1XR1	64.0602	-0.05956	9.996e-01
KCNK6	17.8775	-0.05959	9.996e-01
RAD50	32.9705	-0.05965	9.996e-01
EIF5	182.085	-0.05968	9.996e-01
MFSD4B	8.45641	-0.05975	9.996e-01
CDK1	4.26164	-0.05978	9.996e-01
CCDC32	38.5796	-0.05979	9.996e-01
EYA3	15.0979	-0.05981	9.996e-01
CLTC	92.3101	-0.05984	9.996e-01
TRNAU1AP	43.9791	-0.05985	9.996e-01
ATP6V1A	24.2917	-0.05986	9.996e-01
ZBTB1	55.3551	-0.05989	9.996e-01
RASSF2	29.4303	-0.0599	9.996e-01
KPNB1	127.574	-0.05992	9.996e-01
SLC39A10	58.998	-0.05992	9.996e-01
NCOR1	228.547	-0.05993	9.996e-01
GLRX3	47.9066	-0.05993	9.996e-01
ACADSB	11.2815	-0.05995	9.996e-01
TAF15	128.844	-0.06003	9.996e-01
QDPR	22.1967	-0.06004	9.996e-01
ATP6V1D	39.9395	-0.06006	9.996e-01
AGAP2	37.8068	-0.06008	9.996e-01
GGA1	41.4798	-0.06011	9.996e-01
PARD6A	19.5897	-0.06014	9.996e-01
C6orf203	18.618	-0.06018	9.996e-01
LRP2BP	0.87559	-0.06019	9.996e-01
CHCHD6	7.09877	-0.06023	9.996e-01
PPP2R3C	42.0418	-0.06024	9.996e-01
TMEM156	19.9448	-0.06026	9.996e-01
RTP4	33.0679	-0.06027	9.996e-01
TMEM50A	298.25	-0.06027	9.996e-01
FBXO33	22.3506	-0.06027	9.996e-01
ZNF181	11.4649	-0.06033	9.996e-01
CRAMP1	6.15476	-0.06041	9.996e-01
ADIPOR2	31.6014	-0.06043	9.996e-01
PYURF	127.31	-0.06043	9.996e-01
CDC26	76.685	-0.06047	9.996e-01
NEU1	32.991	-0.06056	9.996e-01
SLC25A16	11.331	-0.06056	9.996e-01
CD46	120.423	-0.06057	9.996e-01
E4F1	21.1953	-0.06063	9.996e-01
PEBP1	198.367	-0.06066	9.996e-01
HNRNPM	134.602	-0.06068	9.996e-01
ARHGEF12	12.4141	-0.06069	9.996e-01
FBRS	50.4299	-0.0607	9.996e-01
IL10RA	150.988	-0.06073	9.996e-01
SPINT1	4.89648	-0.06074	9.996e-01		Yes
CMTR2	19.0217	-0.06077	9.996e-01
C11orf98	9.6192	-0.06085	9.996e-01
HSD17B10	74.8473	-0.06096	9.996e-01
MAP1LC3B2	6.6419	-0.06099	9.996e-01
NUFIP1	13.935	-0.06102	9.996e-01
SMN1	1.42572	-0.06106	9.996e-01
PTGES3	308.764	-0.06114	9.996e-01
VPS50	13.385	-0.06118	9.996e-01
UTP14A	19.7044	-0.06123	9.996e-01
RNF126	56.4964	-0.06123	9.996e-01
SCYL3	14.1344	-0.06128	9.996e-01
THRA	12.0022	-0.06137	9.996e-01
TRAV8-3	9.94771	-0.0614	9.996e-01
TMBIM6	371.084	-0.06141	9.996e-01
TRMT61A	8.82135	-0.06141	9.996e-01
PHAX	60.5157	-0.06143	9.996e-01
GPR132	28.4628	-0.06145	9.996e-01
TRMT10C	47.6251	-0.06149	9.996e-01
KLHL28	34.3717	-0.06154	9.996e-01
GTF2IRD2B	9.62439	-0.06162	9.996e-01
CAPRIN2	14.9112	-0.06169	9.996e-01
STAMBP	38.0799	-0.06171	9.996e-01
PNPLA6	25.0519	-0.06184	9.996e-01
DUSP18	14.384	-0.06186	9.996e-01
ABL1	10.6873	-0.06186	9.996e-01
SNHG10	7.28164	-0.0619	9.996e-01
GIMAP4	372.439	-0.06199	9.996e-01
ZNF726	2.52585	-0.06208	9.996e-01
RABEP1	59.6053	-0.06214	9.996e-01
TMSB10	4068.59	-0.06224	9.996e-01
DMAC1	48.7558	-0.06227	9.996e-01
KISS1R	1.57925	-0.06229	9.996e-01
ATP11A	7.87939	-0.0623	9.996e-01
M6PR	115.406	-0.06231	9.996e-01
SERPINH1	15.4695	-0.06233	9.996e-01
PROCA1	2.17073	-0.06234	9.996e-01
THAP6	20.9539	-0.06237	9.996e-01
BNIP2	75.7838	-0.06244	9.996e-01
AP1AR	18.3422	-0.06249	9.996e-01
CHST11	85.4164	-0.06257	9.996e-01
ARFGEF1	64.4491	-0.06259	9.996e-01
RBM17	120.24	-0.0626	9.996e-01
C16orf72	38.6778	-0.06261	9.996e-01
NUDC	105.583	-0.06271	9.996e-01
EID1	238.309	-0.06273	9.996e-01
IKBKB	31.3119	-0.06274	9.996e-01
ATM	102.758	-0.06274	9.996e-01
ITGB1BP1	87.7652	-0.06288	9.996e-01
DNAJB9	34.7581	-0.06293	9.996e-01
CCDC12	120.685	-0.06293	9.996e-01
G6PC3	11.8441	-0.06297	9.996e-01
ARHGDIA	230.769	-0.06302	9.996e-01
MARK3	65.291	-0.06306	9.996e-01
RANBP1	93.5272	-0.06313	9.996e-01
LAS1L	20.0678	-0.06315	9.996e-01
DROSHA	13.8817	-0.06316	9.996e-01
MBD4	56.4207	-0.06317	9.996e-01
POLR2I	85.64	-0.06324	9.996e-01
P4HB	179.038	-0.06324	9.996e-01
PFDN5	910.774	-0.06327	9.996e-01
CTNS	5.77439	-0.06329	9.996e-01
DLG3	18.2517	-0.06335	9.996e-01
ACAP1	272.759	-0.06338	9.996e-01
ACTR2	233.005	-0.06338	9.996e-01
CTSF	5.62419	-0.06338	9.996e-01
CTSS	106.925	-0.06343	9.996e-01
NAA20	50.8613	-0.06346	9.996e-01
CHMP3	19.7634	-0.06356	9.996e-01
ITSN2	111.303	-0.06357	9.996e-01
LNPK	22.6918	-0.06359	9.996e-01
HTATSF1	79.5541	-0.06361	9.996e-01
SETX	105.404	-0.06365	9.996e-01
MTG1	30.7569	-0.06365	9.996e-01
ADH5	86.5188	-0.06366	9.996e-01
CAAP1	31.7257	-0.06378	9.996e-01
TOMM7	547.579	-0.06379	9.996e-01
CRBN	53.5214	-0.0638	9.996e-01
SMIM10L1	56.7958	-0.06381	9.996e-01
SNTA1	21.8796	-0.06384	9.996e-01
CMPK2	22.2284	-0.06385	9.996e-01
TCFL5	7.64031	-0.06389	9.996e-01
UPF3B	27.9889	-0.06389	9.996e-01
GNL3L	14.1905	-0.06391	9.996e-01
ISG20	481.928	-0.06396	9.996e-01
ZNF28	8.81223	-0.06396	9.996e-01
HERPUD2	79.6246	-0.06408	9.996e-01
PRNP	101.104	-0.06412	9.996e-01
LARP4B	40.6617	-0.06412	9.996e-01
PPIA	1135.22	-0.06413	9.996e-01		Yes
NGDN	46.738	-0.06419	9.996e-01
PJA1	14.17	-0.06421	9.996e-01
RAD21	172.691	-0.06423	9.996e-01
TOPBP1	32.2059	-0.06423	9.996e-01
RLN1	2.78459	-0.06425	9.996e-01		Yes
DDX43	3.10208	-0.06428	9.996e-01
ATP1B3	67.7106	-0.06431	9.996e-01
RBM3	204.977	-0.06441	9.996e-01
POLR2F	86.1566	-0.06462	9.996e-01
BRCC3	24.4803	-0.06464	9.996e-01
NEDD9	56.0218	-0.06465	9.996e-01
ADAT1	17.3435	-0.0648	9.996e-01
TFAP2E	0.83377	-0.06486	9.996e-01
PRDM2	56.2825	-0.06488	9.996e-01
GPHN	13.5243	-0.06488	9.996e-01
PARP14	99.176	-0.06489	9.996e-01
TPI1	412.284	-0.06496	9.996e-01
SERBP1	280.612	-0.06499	9.996e-01
CACNB3	3.17583	-0.06499	9.996e-01
SNRPC	108.576	-0.06504	9.996e-01
CPSF2	35.8626	-0.06504	9.996e-01
FOXP3	2.00739	-0.06505	9.996e-01
ETS1	339.984	-0.06505	9.996e-01
ZNF133	3.02782	-0.06506	9.996e-01
UIMC1	29.7293	-0.06507	9.996e-01
PEX5	6.52576	-0.06508	9.996e-01
MRPL42	37.8036	-0.06513	9.996e-01
UBOX5	5.69953	-0.06516	9.996e-01
CEP250	34.8958	-0.0652	9.996e-01
RNF11	37.822	-0.06528	9.996e-01
GEMIN8	12.5991	-0.06528	9.996e-01
TACO1	24.6053	-0.06531	9.996e-01
COPG2	8.75261	-0.06535	9.996e-01
ITK	113.031	-0.06539	9.996e-01
PWWP2A	32.6023	-0.06551	9.996e-01
OAZ2	14.5748	-0.06553	9.996e-01
ARNT	18.2381	-0.06555	9.996e-01
MARCH6	43.7225	-0.06556	9.996e-01
SEC11C	114.758	-0.06567	9.996e-01
BZW1	180.028	-0.06569	9.996e-01
RFC1	82.8182	-0.06572	9.996e-01
ATF2	36.7554	-0.06574	9.996e-01
PORCN	12.4869	-0.06574	9.996e-01
CYB5B	53.0562	-0.06575	9.996e-01
ILF3	115.121	-0.06582	9.996e-01
MYL12A	1377.59	-0.06584	9.996e-01
GLE1	18.6274	-0.06597	9.996e-01
ADD1	102.664	-0.06599	9.996e-01
SEC22B	39.2861	-0.066	9.996e-01
SELENOT	119.281	-0.06603	9.996e-01
EPS15	85.8247	-0.06603	9.996e-01
DZIP3	22.9703	-0.06603	9.996e-01
SPOP	44.071	-0.06605	9.996e-01
EMC3	69.7349	-0.06613	9.996e-01
YME1L1	85.1729	-0.06616	9.996e-01
DAD1	248.193	-0.06618	9.996e-01
UTP20	14.227	-0.06623	9.996e-01
YJU2	18.1406	-0.06627	9.996e-01
NAP1L4	191.114	-0.06631	9.996e-01
EPG5	13.5367	-0.06633	9.996e-01
CMC2	89.8642	-0.06633	9.996e-01
N4BP2L2	208.552	-0.06643	9.996e-01
SYS1	18.0467	-0.06646	9.996e-01
ZNF598	20.427	-0.06646	9.996e-01
NONO	115.353	-0.06647	9.996e-01
PDAP1	87.0852	-0.06651	9.996e-01
CCDC189	1.40264	-0.06654	9.996e-01
STK4	309.44	-0.06654	9.996e-01
ARMCX5	9.29194	-0.06655	9.996e-01
FOXO1	63.3222	-0.06675	9.996e-01
HIF1A	121.17	-0.06685	9.996e-01
LBHD1	3.87643	-0.06687	9.996e-01
RAC1	261.734	-0.06687	9.996e-01
B4GALT1	42.8547	-0.067	9.996e-01
NCL	422.37	-0.06701	9.996e-01
FAM78A	36.1404	-0.06702	9.996e-01
SDR39U1	42.9253	-0.06708	9.996e-01
ZNF460	19.7016	-0.06714	9.996e-01
KCTD6	9.05435	-0.06716	9.996e-01
SNAPC3	20.2118	-0.06719	9.996e-01
PDSS2	11.7439	-0.06729	9.996e-01
ANKRD40	14.1894	-0.06729	9.996e-01
KAT6B	42.3659	-0.0673	9.996e-01
BDP1	116.313	-0.06732	9.996e-01
ATXN2	33.829	-0.06732	9.996e-01
DGUOK	109.907	-0.06738	9.996e-01
TSNARE1	4.75348	-0.06744	9.996e-01
MGST2	5.30024	-0.06765	9.996e-01
RSBN1L	140.921	-0.06773	9.996e-01
QTRT1	26.6794	-0.06773	9.996e-01
PDIA6	182.083	-0.0678	9.996e-01
MNAT1	37.4953	-0.06783	9.996e-01
ANKRD28	41.8842	-0.06785	9.996e-01
RHOB	29.1356	-0.06787	9.996e-01
GART	36.9549	-0.06788	9.996e-01
APPBP2	29.508	-0.0679	9.996e-01
NUBP1	28.8433	-0.06792	9.996e-01
RLN2	5.19967	-0.06796	9.996e-01		Yes
ZNF699	21.8837	-0.06799	9.996e-01
VASP	115.265	-0.06804	9.996e-01
PXN	41.2349	-0.06807	9.996e-01
MEGF6	1.78941	-0.0681	9.996e-01		Yes
COPA	58.133	-0.0681	9.996e-01		Yes
MTERF1	13.1659	-0.06815	9.996e-01
POLR3GL	93.814	-0.06817	9.996e-01
LDB1	35.0875	-0.0682	9.996e-01
NLRC3	84.9771	-0.06822	9.996e-01
CCDC43	22.868	-0.06824	9.996e-01
IQGAP1	305.265	-0.06824	9.996e-01
MTFR1	5.70617	-0.06828	9.996e-01
MECP2	51.041	-0.0683	9.996e-01
TMEM208	70.7715	-0.06835	9.996e-01
GATB	5.70671	-0.06835	9.996e-01
ARID4A	60.0622	-0.06837	9.996e-01
MRPL52	100.56	-0.0685	9.996e-01
METAP2	65.7735	-0.06853	9.996e-01
NDUFAF6	12.6107	-0.06855	9.996e-01
TBC1D15	24.2095	-0.0686	9.996e-01
ZNF85	7.57593	-0.06863	9.996e-01
INPP4B	74.3591	-0.06864	9.996e-01
BCL10	27.3989	-0.06867	9.996e-01
ZMAT3	22.3503	-0.06868	9.996e-01
NSDHL	8.66648	-0.06872	9.996e-01
ZNF710	3.83223	-0.06872	9.996e-01
DNAJC28	1.61676	-0.06874	9.996e-01
TIGD2	3.677	-0.06876	9.996e-01
ANAPC16	247.489	-0.06878	9.996e-01
DDX23	44.6202	-0.06878	9.996e-01
TLR6	0.97798	-0.06888	9.996e-01
TMEM206	15.6621	-0.06894	9.996e-01
HIST1H2AC	52.7458	-0.06899	9.996e-01
HES6	6.17387	-0.069	9.996e-01
C6orf89	50.4036	-0.06903	9.996e-01
CAMK2G	24.2146	-0.06905	9.996e-01
SLC10A3	41.5521	-0.06906	9.996e-01
STX6	30.6226	-0.06911	9.996e-01
GPS1	61.027	-0.06916	9.996e-01
DYM	33.099	-0.06919	9.996e-01
SSFA2	20.7558	-0.06919	9.996e-01
TSTD2	14.3818	-0.06926	9.996e-01
PRSS53	0.78891	-0.0693	9.996e-01		Yes
NEIL2	6.41385	-0.06935	9.996e-01
HUWE1	83.2993	-0.0694	9.996e-01
YIPF1	21.064	-0.06946	9.996e-01
METTL14	26.3222	-0.06955	9.996e-01
TMEM251	16.1479	-0.06964	9.996e-01
C3orf58	19.6572	-0.06965	9.996e-01
ZSWIM8	26.4328	-0.06967	9.996e-01
EIF3A	164.748	-0.06971	9.996e-01
ICE1	64.8873	-0.06973	9.996e-01
MARCH7	60.3599	-0.06974	9.996e-01
MKRN2	17.1915	-0.06977	9.996e-01
RTCB	39.1817	-0.06978	9.996e-01
CCNL1	150.067	-0.06982	9.996e-01
RPP30	24.1182	-0.06994	9.996e-01
FUCA2	12.532	-0.06997	9.996e-01		Yes
NOC2L	43.9536	-0.06999	9.996e-01
ASB3	6.72529	-0.07007	9.996e-01
ICA1	2.24508	-0.07007	9.996e-01
XPR1	13.3749	-0.07007	9.996e-01
MORF4L1	213.66	-0.07007	9.996e-01
ARMCX6	29.4142	-0.0701	9.996e-01
TIAM1	8.28028	-0.07013	9.996e-01
MRPS18B	61.4503	-0.07014	9.996e-01
MLLT11	6.29827	-0.07015	9.996e-01
PUM1	58.4674	-0.07018	9.996e-01
CWC25	54.0332	-0.07024	9.996e-01
NFKBID	12.8614	-0.07024	9.996e-01
MAP3K8	39.1341	-0.07032	9.996e-01
VGLL4	34.5014	-0.07032	9.996e-01
WDR44	23.1136	-0.07038	9.996e-01
JAKMIP1	54.0715	-0.0704	9.996e-01
SLC35A3	7.73183	-0.0704	9.996e-01
MFSD8	18.9343	-0.07045	9.996e-01
TRAPPC13	11.5397	-0.07048	9.996e-01
SLC25A25	16.749	-0.07052	9.996e-01
ZCRB1	62.7556	-0.07054	9.996e-01
TOR1B	20.5994	-0.07055	9.996e-01
RILP	5.15594	-0.07061	9.996e-01
NANS	23.8623	-0.07061	9.996e-01
BSDC1	30.9962	-0.07063	9.996e-01
MCU	6.00834	-0.07064	9.996e-01
RAP2C	26.5186	-0.07092	9.996e-01
SDCCAG8	29.8111	-0.07098	9.996e-01
COG8-1	1.59445	-0.07099	9.996e-01
GZMM	263.128	-0.07103	9.996e-01		Yes
GIN1	6.32385	-0.0711	9.996e-01
METTL13	17.5388	-0.07119	9.996e-01
ZNF879	2.87022	-0.07121	9.996e-01
BOLA1	15.0807	-0.0713	9.996e-01
RAN	373.787	-0.07133	9.996e-01
CD247	233.108	-0.07141	9.996e-01
CAPZA2	85.5014	-0.07158	9.996e-01
USP24	27.5903	-0.07161	9.996e-01
EIF2AK3	14.8779	-0.0717	9.996e-01
DICER1	50.2089	-0.0717	9.996e-01
NUCKS1	153.28	-0.07173	9.996e-01
TIPIN	9.28622	-0.07177	9.996e-01
ARHGAP26	52.6683	-0.07181	9.996e-01
YEATS4	22.6234	-0.07181	9.996e-01
ZFP82	8.17711	-0.07181	9.996e-01
ZC3H13	77.9849	-0.07194	9.996e-01
RRBP1	54.964	-0.07195	9.996e-01
SERINC3	84.0423	-0.07195	9.996e-01
NCOA3	56.2778	-0.07195	9.996e-01
ZBTB40	17.3983	-0.07203	9.996e-01
C11orf71	10.2195	-0.07209	9.996e-01
FAM98A	23.6409	-0.07211	9.996e-01
DOCK8	198.873	-0.07219	9.996e-01
ADPGK	42.2888	-0.0722	9.996e-01
CPPED1	15.8082	-0.07227	9.996e-01
SNX9	45.5139	-0.07229	9.996e-01
PNN	118.847	-0.07234	9.996e-01
MMAB	12.6393	-0.07238	9.996e-01
KIFAP3	33.189	-0.07242	9.996e-01
IARS	41.9582	-0.07245	9.996e-01
PIEZO1	29.0059	-0.07257	9.996e-01
APIP	34.3399	-0.07258	9.996e-01
HHLA3	6.26422	-0.07268	9.996e-01
UBIAD1	21.5975	-0.07271	9.996e-01
CNOT2	74.266	-0.07276	9.996e-01
SEC31A	64.4874	-0.07282	9.996e-01
MTMR6	25.0044	-0.07289	9.996e-01
CCNT2	40.7859	-0.07294	9.996e-01
INTS7	12.577	-0.07295	9.996e-01
ZNF317	10.5473	-0.07295	9.996e-01
TSR2	48.6471	-0.07297	9.996e-01
SUCO	45.509	-0.07298	9.996e-01
CHPT1	20.9205	-0.07299	9.996e-01
SMCHD1	219.31	-0.07313	9.996e-01
EFCAB2	4.13714	-0.07316	9.996e-01
ZFP69B	2.32047	-0.07317	9.996e-01
TWISTNB	30.2079	-0.07325	9.996e-01
GSEC	5.85116	-0.07336	9.996e-01
KBTBD3	14.4197	-0.07338	9.996e-01
RNASEH1	29.1545	-0.07341	9.996e-01
MT1F	69.2416	-0.07343	9.996e-01
TUSC2	59.2674	-0.07346	9.996e-01
JPT2	11.8153	-0.0735	9.996e-01
CAPN2	140.714	-0.07351	9.996e-01
STAM2	17.2733	-0.07364	9.996e-01
IMP4	50.0343	-0.07365	9.996e-01
CACUL1	34.5465	-0.0737	9.996e-01
NUP107	34.6883	-0.07371	9.996e-01
ZNF225	3.19359	-0.07379	9.996e-01
ASB7	14.0219	-0.07398	9.996e-01
SLC3A2	140.723	-0.074	9.996e-01
MYL12B	793.916	-0.07405	9.996e-01
PRIM2	11.3027	-0.07412	9.996e-01
ZNF292	90.9654	-0.07416	9.996e-01
PHF3	124.879	-0.07417	9.996e-01
COMMD9	28.3973	-0.0742	9.996e-01
NUDT2	26.0972	-0.07421	9.996e-01
PSMC3IP	2.81054	-0.07425	9.996e-01
ITGB3BP	13.2977	-0.07435	9.996e-01
BRD3	31.5108	-0.07441	9.996e-01
TECR	148.595	-0.07448	9.996e-01
ARAP1	28.3233	-0.0745	9.996e-01
MBNL1	317.184	-0.07453	9.996e-01
MIEF1	12.9037	-0.07453	9.996e-01
MACF1	195.077	-0.07458	9.996e-01
MPZL3	15.5629	-0.07469	9.996e-01
CSRP1	42.8432	-0.07473	9.996e-01
HTT	33.3246	-0.07477	9.996e-01
TM9SF4	23.4799	-0.07477	9.996e-01
ZNF746	18.6602	-0.07492	9.996e-01
ZRANB2	109.583	-0.07504	9.996e-01
NMRK1	55.3258	-0.07514	9.996e-01
MICU1	18.3966	-0.07523	9.996e-01
TUBA4A	218.402	-0.07528	9.996e-01
TUBGCP2	54.7958	-0.07531	9.996e-01
USP37	19.5152	-0.07532	9.996e-01
CCDC115	58.9418	-0.07536	9.996e-01
ANP32E	90.3707	-0.07539	9.996e-01
ASH2L	15.0229	-0.07548	9.996e-01
TCEAL8	25.4344	-0.07551	9.996e-01
MAP2K5	16.8048	-0.07554	9.996e-01
CDK5RAP1	24.3114	-0.07556	9.996e-01
ZNF136	11.9784	-0.07566	9.996e-01
ANAPC4	25.7549	-0.07567	9.996e-01
STARD7	53.9355	-0.07576	9.996e-01
TMEM134	50.6949	-0.0758	9.996e-01
PPIL4	41.7645	-0.07584	9.996e-01
PECR	11.7307	-0.07591	9.996e-01
PRRC2C	346.775	-0.07591	9.996e-01
IGHMBP2	12.1085	-0.07616	9.996e-01
GOLGA3	40.9099	-0.07618	9.996e-01
BCLAF1	125.987	-0.07629	9.996e-01
FAM160B2	16.2326	-0.0763	9.996e-01
ZNF131	45.7191	-0.07632	9.996e-01
BCCIP	56.6094	-0.07633	9.996e-01
CYTH2	18.16	-0.07645	9.996e-01
RUFY3	10.4531	-0.07648	9.996e-01
TM2D3	51.249	-0.07649	9.996e-01
GPC1	2.3966	-0.07651	9.996e-01
ZNF837	1.30467	-0.07651	9.996e-01
PIM3	57.8789	-0.07655	9.996e-01
MORC3	58.9607	-0.07656	9.996e-01
ZNF569	11.1939	-0.07658	9.996e-01
SNX29	18.344	-0.07658	9.996e-01
PNPLA8	35.7156	-0.07661	9.996e-01
ADAM15	10.7048	-0.07674	9.996e-01
STX8	51.4023	-0.07679	9.996e-01
PRCP	18.2921	-0.07681	9.996e-01
TUBGCP6	15.4502	-0.07682	9.996e-01
FDX2	3.52105	-0.07702	9.996e-01
RRP1B	55.8509	-0.07703	9.996e-01
GPR137	14.087	-0.07705	9.996e-01
TMX2	24.1501	-0.07706	9.996e-01
INTS1	19.8652	-0.07711	9.996e-01
ZNHIT1	132.691	-0.07711	9.996e-01
RHOQ	14.6579	-0.07714	9.996e-01
MIR762HG	6.18097	-0.07722	9.996e-01
KLF10	40.4576	-0.07722	9.996e-01
CCZ1	6.9406	-0.07725	9.996e-01
ARL8B	54.2567	-0.07728	9.996e-01
ATF7	16.0754	-0.07731	9.996e-01
ZNF559	6.18242	-0.07738	9.996e-01
RFXAP	14.3311	-0.07743	9.996e-01
TIMM23B	7.91576	-0.07745	9.996e-01
GNG2	213.936	-0.07755	9.996e-01
MLXIP	18.0353	-0.07757	9.996e-01
GMFB	26.3106	-0.07759	9.996e-01
NCAPD2	24.3008	-0.0776	9.996e-01
LRIF1	46.8982	-0.07765	9.996e-01
ZNF527	3.83342	-0.07766	9.996e-01
MITF	1.82886	-0.07766	9.996e-01
FAM168B	25.3685	-0.07771	9.996e-01
MBLAC2	6.51636	-0.07777	9.996e-01
C1orf131	39.1492	-0.07777	9.996e-01
PIK3C2A	20.6719	-0.07778	9.996e-01
GGA2	50.9164	-0.07792	9.996e-01
HIST1H2BC	13.7287	-0.07793	9.996e-01
CCNF	4.50644	-0.07803	9.996e-01
ALDOC	11.0391	-0.07807	9.996e-01
ZBED6	8.59551	-0.07809	9.996e-01
ESYT1	78.8391	-0.07811	9.996e-01
HMGB2	169.096	-0.07811	9.996e-01		Yes
AUH	19.0518	-0.07816	9.996e-01
ZNF780A	14.3607	-0.07818	9.996e-01
CTSB	108.119	-0.07819	9.996e-01		Yes
CRYL1	17.7169	-0.07829	9.996e-01
SPCS2	170.21	-0.07832	9.996e-01
TAF4	10.6538	-0.07836	9.996e-01
CEP95	25.2746	-0.07841	9.996e-01
LSM12	42.2497	-0.07842	9.996e-01
KLRC4	2.53702	-0.07848	9.996e-01
CPSF3	21.1422	-0.07848	9.996e-01
RHBDF2	29.5165	-0.0785	9.996e-01
LEPROT	27.9986	-0.07851	9.996e-01
MED10	94.7545	-0.07856	9.996e-01
CYTIP	285.133	-0.07856	9.996e-01
ARF1	279.624	-0.07858	9.996e-01
AASDH	15.1323	-0.0786	9.996e-01
ZNF382	6.39944	-0.07866	9.996e-01
ZNF582	3.51548	-0.07875	9.996e-01
RASSF7	54.2766	-0.07878	9.996e-01
PPIL2	31.3834	-0.0789	9.996e-01
EIF2B3	19.6806	-0.07894	9.996e-01
MED22	6.9303	-0.07896	9.996e-01
CENPC	64.1163	-0.07898	9.996e-01
TSFM	7.24799	-0.07898	9.996e-01
DDX21	100.6	-0.07901	9.996e-01
SHC1	24.2387	-0.07909	9.996e-01
HNRNPH1	96.2033	-0.07912	9.996e-01
KIN	37.2029	-0.07912	9.996e-01
RBM27	7.85684	-0.07916	9.996e-01
HLTF	36.2139	-0.07919	9.996e-01
NR2C2	26.9052	-0.07924	9.996e-01
SMNDC1	70.8989	-0.07925	9.996e-01
FAM199X	18.4935	-0.07926	9.996e-01
DHX9	66.5336	-0.0793	9.996e-01
NSL1	49.4379	-0.07935	9.996e-01
NF2	19.3816	-0.07938	9.996e-01
ROBO3	2.07835	-0.07943	9.996e-01
HNRNPD	191.479	-0.0796	9.996e-01
SLA	147.408	-0.07966	9.996e-01
CDKL1	9.50807	-0.0797	9.996e-01
DPF2	47.7055	-0.07974	9.996e-01
DDX1	24.6954	-0.07975	9.996e-01
SLC25A30	5.45687	-0.07982	9.996e-01
TMEM131	41.6841	-0.08002	9.996e-01
ZDHHC7	26.633	-0.08005	9.996e-01
NFKB1	79.5829	-0.08008	9.996e-01
IPO5	31.6688	-0.08013	9.996e-01
GPD1L	11.1901	-0.08016	9.996e-01
MED12	15.5125	-0.08017	9.996e-01
CANX	166.086	-0.08034	9.996e-01
RBKS	5.69999	-0.08036	9.996e-01
SLF1	79.9301	-0.08039	9.996e-01
WBP11	58.6157	-0.0804	9.996e-01
TLN1	333.262	-0.08041	9.996e-01
TUT4	95.2215	-0.08043	9.996e-01
ATP5PO	16.3601	-0.0805	9.996e-01
TFAM	55.6777	-0.08057	9.996e-01
DPP4	57.9915	-0.08062	9.996e-01		Yes
TCEANC2	11.1419	-0.08067	9.996e-01
TP53I13	50.4698	-0.08067	9.996e-01
ARHGAP25	77.7213	-0.08069	9.996e-01
SNAP29	40.8336	-0.08076	9.996e-01
PAFAH1B1	126.809	-0.08077	9.996e-01
CYP4V2	21.9561	-0.08079	9.996e-01
CGGBP1	93.7666	-0.08079	9.996e-01
CHP1	25.1904	-0.08093	9.996e-01
WASHC4	34.8417	-0.08093	9.996e-01
SINHCAF	44.765	-0.08094	9.996e-01
SPEN	66.874	-0.08096	9.996e-01
FOXN3	69.4396	-0.08098	9.996e-01
SARNP	4.27456	-0.08106	9.996e-01
RHOG	188.055	-0.08108	9.996e-01
SUV39H2	2.58351	-0.08111	9.996e-01
PSMB7	69.0666	-0.0812	9.996e-01
LYRM2	50.3733	-0.08125	9.996e-01
TRAPPC4	71.1195	-0.08126	9.996e-01
MED31	31.4888	-0.08127	9.996e-01
TMEM109	73.9478	-0.08132	9.996e-01
SUN1	15.232	-0.08134	9.996e-01
SFSWAP	46.2466	-0.08134	9.996e-01
SHQ1	9.67245	-0.08135	9.996e-01
MFSD13A	3.53321	-0.08137	9.996e-01
USP48	61.5615	-0.08143	9.996e-01
RMDN1	32.1446	-0.08146	9.996e-01
ITGAL	107.656	-0.08148	9.996e-01
SIN3A	41.3935	-0.0815	9.996e-01
PYGO2	23.3664	-0.0815	9.996e-01
MAP3K14	16.3372	-0.08153	9.996e-01
CD44	423.587	-0.08155	9.996e-01		Yes
SAP130	13.9398	-0.08157	9.996e-01
COMTD1	58.0998	-0.08158	9.996e-01
TERF2	26.1207	-0.08163	9.996e-01
TRIP10	3.35485	-0.08167	9.996e-01
PIBF1	29.8841	-0.08169	9.996e-01		Yes
PNRC2	120.483	-0.0817	9.996e-01
USP32	13.5196	-0.08172	9.996e-01
CIRBP	274.514	-0.08178	9.996e-01
PITRM1	17.62	-0.08178	9.996e-01
AKAP17A	37.7742	-0.08178	9.996e-01
C18orf21	25.7614	-0.0818	9.996e-01
RAB6A	90.585	-0.08181	9.996e-01
CCDC159	13.9765	-0.08183	9.996e-01
SMIM12	62.9207	-0.08187	9.996e-01
PDIA3	311.121	-0.08189	9.996e-01
ASL	16.0639	-0.08192	9.996e-01
HOMER2	2.12347	-0.08197	9.996e-01
GPR137B	27.8684	-0.08198	9.996e-01
C1GALT1C1	23.9668	-0.08198	9.996e-01
NR3C1	132.546	-0.08204	9.996e-01
TXN	291.29	-0.08205	9.996e-01
TTL	12.4959	-0.08206	9.996e-01
RIMS3	3.8411	-0.08208	9.996e-01
FOXO4	3.68645	-0.08211	9.996e-01
MROH1	10.9782	-0.08214	9.996e-01
CHEK1	6.66526	-0.08215	9.996e-01
FEM1A	12.1929	-0.08221	9.996e-01
RALGDS	36.9544	-0.08225	9.996e-01
ANKZF1	32.4449	-0.08235	9.996e-01
HIST1H3J	1.88202	-0.08236	9.996e-01
FAM210B	17.5769	-0.08238	9.996e-01
SMC6	39.358	-0.0824	9.996e-01
SLC12A2	12.5522	-0.08241	9.996e-01
ZNF681	4.89845	-0.08242	9.996e-01
ZNF148	65.9704	-0.08243	9.996e-01
MDP1	8.93222	-0.08248	9.996e-01
ZNF451	35.4966	-0.08249	9.996e-01
USP1	66.2168	-0.08251	9.996e-01
CORO7	12.3565	-0.08251	9.996e-01
BCAP29	46.1963	-0.08258	9.996e-01
ZC3H7B	15.7772	-0.08264	9.996e-01
CNOT8	47.1921	-0.08264	9.996e-01
SMIM4	16.9461	-0.08266	9.996e-01
CSRNP2	5.82521	-0.08273	9.996e-01
GPR135	0.73796	-0.08274	9.996e-01
ARF4	81.6865	-0.08277	9.996e-01
AIDA	32.7377	-0.08277	9.996e-01
IQSEC1	27.7349	-0.08281	9.996e-01
ZSCAN12	4.63508	-0.08284	9.996e-01
ERCC8	8.43778	-0.08284	9.996e-01
FIG4	8.65546	-0.08288	9.996e-01
EHBP1	12.1721	-0.08295	9.996e-01
APEX1	75.7001	-0.08296	9.996e-01
SON	395.998	-0.08297	9.996e-01
ENY2	105.592	-0.08302	9.996e-01
SDF2L1	123.15	-0.08302	9.996e-01
TMED9	136.656	-0.08304	9.996e-01
C9orf78	167.181	-0.08305	9.996e-01
ANO6	33.1335	-0.08308	9.996e-01
MAP3K4	35.8579	-0.08309	9.996e-01
SPRTN	21.7541	-0.08322	9.996e-01
PITPNC1	105.302	-0.08323	9.996e-01
HDAC7	35.5864	-0.08331	9.996e-01
ARRDC4	5.8718	-0.08333	9.996e-01
CHTF8	33.8525	-0.08343	9.996e-01
TRGV3	26.894	-0.08354	9.996e-01
RAI1	9.48005	-0.08363	9.996e-01
LRCH1	24.0427	-0.08373	9.996e-01
MTR	37.5004	-0.08377	9.996e-01
AK2	52.7655	-0.08398	9.996e-01
ZBED6CL	2.31265	-0.08398	9.996e-01
QSOX2	3.54731	-0.08399	9.996e-01
INTS8	26.7346	-0.08402	9.996e-01
VPS35	72.3215	-0.08403	9.996e-01
GSTO1	97.1137	-0.08413	9.996e-01
ARL2	13.9449	-0.08414	9.996e-01
DDX10	17.9653	-0.08421	9.996e-01
OGG1	22.4189	-0.08422	9.996e-01
SP3	51.946	-0.08425	9.996e-01
SCLT1	29.6613	-0.08429	9.996e-01
GTF2H4	0.80019	-0.08431	9.996e-01
GIMAP1	39.6886	-0.08433	9.996e-01
GSK3A	46.0241	-0.08434	9.996e-01
MPHOSPH8	191.732	-0.08441	9.996e-01
PNP	74.4998	-0.08442	9.996e-01
NBAS	28.044	-0.08455	9.996e-01
SEC63	46.4851	-0.08457	9.996e-01
NTHL1	16.701	-0.08458	9.996e-01
KTN1	190.691	-0.08465	9.996e-01
C7orf31	8.98524	-0.08466	9.996e-01
RPF2	15.6845	-0.08468	9.996e-01
PHF13	7.49393	-0.08473	9.996e-01
ACOT7	34.8958	-0.08475	9.996e-01
DDX39B	17.8841	-0.08475	9.996e-01
ALKBH8	7.59258	-0.08479	9.996e-01
XRCC6	159.96	-0.08481	9.996e-01
APMAP	115.823	-0.08485	9.996e-01
ELOVL1	74.6037	-0.08487	9.996e-01
SHLD2	21.7884	-0.0849	9.996e-01
UQCC2	67.0458	-0.08504	9.996e-01
GON4L	69.142	-0.08506	9.996e-01
GGCX	10.6876	-0.08515	9.996e-01
RAB8B	96.4263	-0.08515	9.996e-01
RUVBL2	31.6527	-0.08518	9.996e-01
FAM157C	1.50835	-0.08518	9.996e-01
ITPA	56.6408	-0.08523	9.996e-01
B4GALT7	13.7057	-0.08524	9.996e-01
MTRNR2L12	2003.39	-0.08525	9.996e-01
NDUFAF4	38.512	-0.08527	9.996e-01
GCC2	135.734	-0.0853	9.996e-01
KATNA1	26.6979	-0.08533	9.996e-01
MSL3	45.465	-0.08546	9.996e-01
AKNA	177.376	-0.08548	9.996e-01
C6orf226	27.6485	-0.08548	9.996e-01
CCDC88B	53.374	-0.0855	9.996e-01
RSF1	129.136	-0.08557	9.996e-01
MLH3	13.8317	-0.08561	9.996e-01
AAED1	30.4095	-0.08579	9.996e-01
SPG7	55.6302	-0.08585	9.996e-01
SLC35F6	13.1266	-0.08586	9.996e-01
DOCK9	18.2578	-0.08589	9.996e-01
SCAF8	26.8851	-0.08596	9.996e-01
UCHL5	44.8486	-0.08605	9.996e-01
EIF2D	17.3683	-0.08609	9.996e-01
RASSF5	123.348	-0.08621	9.996e-01
ZNF891	7.22171	-0.08621	9.996e-01
CRELD2	60.576	-0.08622	9.996e-01
BUD23	50.2612	-0.08627	9.996e-01
HCFC2	11.3827	-0.08627	9.996e-01
PIGH	30.6308	-0.0863	9.996e-01
PPIE	46.2852	-0.08633	9.996e-01
TMEM63B	7.1364	-0.08636	9.996e-01
GEMIN7	33.872	-0.08639	9.996e-01
C22orf46	6.63781	-0.08639	9.996e-01
SLF2	33.4882	-0.0864	9.996e-01
INIP	19.3232	-0.08646	9.996e-01
PRRC2B	103.177	-0.08646	9.996e-01
WBP4	28.3795	-0.08648	9.996e-01
TTC5	18.2983	-0.08651	9.996e-01
HIPK3	29.1642	-0.08652	9.996e-01
KIAA1468	39.225	-0.08659	9.996e-01
HSD17B11	55.5499	-0.08659	9.996e-01
HNRNPDL	251.806	-0.0866	9.996e-01
CD163	15.4406	-0.08671	9.996e-01		Yes
TTLL1	9.35674	-0.08671	9.996e-01
SPIN2B	8.52876	-0.08671	9.996e-01
WDR61	37.1379	-0.08671	9.996e-01
DNAJB6	110.641	-0.08671	9.996e-01
MTREX	36.6448	-0.08674	9.996e-01
ZNF580	28.5977	-0.08677	9.996e-01
TPM4	253.631	-0.08679	9.996e-01
ING1	23.5283	-0.08683	9.996e-01
YWHAZ	609.916	-0.08697	9.996e-01
C1GALT1	50.3544	-0.08698	9.996e-01
STAT5B	49.3356	-0.08702	9.996e-01
PRAG1	10.4334	-0.08703	9.996e-01
CLCN7	13.9434	-0.08708	9.996e-01
DNMT1	93.934	-0.08715	9.996e-01
TMEM219	123.349	-0.08715	9.996e-01
EFHC1	4.42577	-0.08717	9.996e-01
PGGHG	22.9942	-0.08719	9.996e-01
NELFE	48.8192	-0.08725	9.996e-01
EXOSC9	34.7002	-0.08726	9.996e-01
MRPS10	43.6164	-0.0873	9.996e-01
IL15	5.79546	-0.08744	9.996e-01		Yes
TMEM71	20.3873	-0.08751	9.996e-01
CRADD	9.70067	-0.08752	9.996e-01
SKP2	9.12518	-0.08753	9.996e-01
PITPNB	57.9208	-0.08758	9.996e-01
COG2	23.3721	-0.08759	9.996e-01
SF1	226.66	-0.0876	9.996e-01
INSL3	0.9354	-0.08765	9.996e-01		Yes
ZMYND8	26.5255	-0.08766	9.996e-01
CASC4	47.5055	-0.08768	9.996e-01
ZNF558	4.44542	-0.08772	9.996e-01
SHISA4	1.55831	-0.08773	9.996e-01
LSM7	196.958	-0.08774	9.996e-01
CEP170	16.7265	-0.08778	9.996e-01
ARPC5	337.282	-0.08778	9.996e-01
SLC16A7	42.3378	-0.08779	9.996e-01
ITPR3	23.0175	-0.08784	9.996e-01
ATAD2B	33.5041	-0.0879	9.996e-01
PPP1R2	174.708	-0.0879	9.996e-01
CCDC78	2.14006	-0.08792	9.996e-01
PSPC1	30.6195	-0.08795	9.996e-01
SLC7A6	30.2737	-0.08799	9.996e-01
ZC3HAV1	120.178	-0.08806	9.996e-01
ALG5	35.3405	-0.08808	9.996e-01
ANKRD39	37.5186	-0.08809	9.996e-01
ALKBH3	16.048	-0.08811	9.996e-01
UNC93B1	19.0013	-0.08814	9.996e-01
AGAP1	3.05525	-0.08815	9.996e-01
CHCHD7	54.4128	-0.08817	9.996e-01
TRAF2	18.6411	-0.08818	9.996e-01
THOC2	69.5191	-0.08819	9.996e-01
PAPOLA	133.054	-0.08821	9.996e-01
RIPOR2	92.9275	-0.08826	9.996e-01
SETD2	89.6188	-0.08826	9.996e-01
C1QC	56.274	-0.08829	9.996e-01		Yes
HSD17B1	1.63121	-0.08829	9.996e-01
ZNF398	15.4419	-0.0883	9.996e-01
PTPRC	1316.98	-0.08832	9.996e-01
BCL9L	47.7876	-0.08835	9.996e-01
YIPF5	56.352	-0.08841	9.996e-01
WDR59	18.52	-0.08845	9.996e-01
SENP6	98.3404	-0.08846	9.996e-01
PRPS1	34.9241	-0.08858	9.996e-01
G2E3	22.7875	-0.08869	9.996e-01
DENR	77.1041	-0.08872	9.996e-01
PRPF38B	135.594	-0.08872	9.996e-01
UBE2J1	51.7631	-0.08889	9.996e-01
GANAB	38.1933	-0.08897	9.996e-01
PRPF39	16.0557	-0.089	9.996e-01
SRP54	61.9728	-0.08902	9.996e-01
RHOU	12.8778	-0.08906	9.996e-01
R3HDM1	44.0687	-0.08911	9.996e-01
CEBPG	36.8726	-0.08912	9.996e-01
TAF13	7.32852	-0.08914	9.996e-01
SMARCE1	70.4088	-0.08921	9.996e-01
FAM214B	7.43678	-0.08926	9.996e-01
LYSMD3	21.0459	-0.08927	9.996e-01
RASA4	2.93924	-0.08928	9.996e-01
EXTL2	4.25563	-0.08931	9.996e-01
ZFC3H1	63.2053	-0.08935	9.996e-01
HIKESHI	61.4612	-0.08936	9.996e-01
HECA	80.1105	-0.08939	9.996e-01
CLCN6	6.72042	-0.08941	9.996e-01
ZNF567	14.8577	-0.08944	9.996e-01
ETV6	42.2099	-0.08949	9.996e-01
PDPR	17.021	-0.08952	9.996e-01
TPP1	56.229	-0.08962	9.996e-01
CELF1	54.8911	-0.08978	9.996e-01
EBLN3P	43.9698	-0.08988	9.996e-01
CSDE1	189.46	-0.08991	9.996e-01
PIGX	19.7405	-0.09001	9.996e-01
OPTN	168.954	-0.09016	9.996e-01
NOD2	3.39038	-0.09018	9.996e-01
NOP56	49.4481	-0.09024	9.996e-01
MLX	64.6431	-0.09039	9.996e-01
TMEM170A	35.4095	-0.0904	9.996e-01
FKBP1C	2.62614	-0.09056	9.996e-01
NAP1L1	204.8	-0.09059	9.996e-01
DNAJC24	11.5718	-0.0906	9.996e-01
DIS3L2	14.5568	-0.0906	9.996e-01
GFOD2	11.9842	-0.09063	9.996e-01		Yes
NIP7	40.9361	-0.09064	9.996e-01
LRRC40	12.4529	-0.09068	9.996e-01
PCMTD1	53.8534	-0.09071	9.996e-01
TPP2	45.9546	-0.09078	9.996e-01
EXO5	5.48461	-0.09082	9.996e-01
FAM131A	4.03477	-0.09086	9.996e-01
ANKRD13A	38.7222	-0.09087	9.996e-01
AKR1A1	75.0503	-0.09097	9.996e-01
LRBA	69.3893	-0.09098	9.996e-01
PDP1	16.9821	-0.09099	9.996e-01
ORC2	17.8718	-0.09106	9.996e-01
ZFAS1	182.083	-0.09107	9.996e-01
NCBP3	59.502	-0.0911	9.996e-01
DHTKD1	8.54074	-0.09111	9.996e-01
NAXE	81.592	-0.09113	9.996e-01		Yes
SF3A3	51.7865	-0.09113	9.996e-01
SFXN1	82.5268	-0.09114	9.996e-01
VMAC	8.19913	-0.09117	9.996e-01
GBGT1	0.70906	-0.0912	9.996e-01
DDX27	48.2636	-0.09138	9.996e-01
PECAM1	42.363	-0.0914	9.996e-01
SLC38A10	43.466	-0.09145	9.996e-01
OPA1	34.5877	-0.0915	9.996e-01
MED1	33.6591	-0.09151	9.996e-01
SPATA33	14.3538	-0.09163	9.996e-01
BAG6	44.3763	-0.09168	9.996e-01
HEBP2	95.672	-0.0917	9.996e-01
ZNF316	13.0645	-0.09173	9.996e-01
LIG4	10.7682	-0.09174	9.996e-01
HEXA	18.1729	-0.09174	9.996e-01
KIAA1109	52.0397	-0.09178	9.996e-01
TCOF1	30.4542	-0.09179	9.996e-01
PRPF19	35.8077	-0.09189	9.996e-01
COPS6	103.737	-0.09195	9.996e-01
PLEKHB2	51.3272	-0.09195	9.996e-01
SNUPN	22.9408	-0.09198	9.996e-01
TANGO2	22.1047	-0.09204	9.996e-01
GBA2	19.5375	-0.09215	9.996e-01
IPCEF1	40.2713	-0.09222	9.996e-01
OXSM	7.27029	-0.09223	9.996e-01
SNX2	50.0386	-0.09235	9.996e-01
SOS2	29.3553	-0.09236	9.996e-01
PTMA	2937.57	-0.09247	9.996e-01
CERS4	13.7316	-0.09249	9.996e-01
HGS	36.9393	-0.09253	9.996e-01
LYPLA1	63.1799	-0.09261	9.996e-01
METTL6	11.5798	-0.0927	9.996e-01
IRF2BPL	27.9689	-0.09271	9.996e-01
ZCCHC2	33.8646	-0.09272	9.996e-01
PIGBOS1	23.6887	-0.09276	9.996e-01
LRRC8B	5.99224	-0.09294	9.996e-01
ZNF155	3.62145	-0.09296	9.996e-01
RANBP10	11.7294	-0.09298	9.996e-01
FBLN5	9.85975	-0.09313	9.996e-01		Yes
PIGA	4.09984	-0.09318	9.996e-01
CDC37	229.92	-0.09321	9.996e-01
SLC25A15	4.87463	-0.09322	9.996e-01
KCTD20	32.9193	-0.09329	9.996e-01
DHPS	66.1258	-0.09332	9.996e-01
NSD2	31.1056	-0.09332	9.996e-01
RBM33	61.4333	-0.09342	9.996e-01
OS9	76.4996	-0.09349	9.996e-01
DHFR2	4.9525	-0.0935	9.996e-01
NHP2	111.739	-0.0935	9.996e-01
XPA	46.3027	-0.09372	9.996e-01
PANK2	52.3979	-0.09372	9.996e-01
SHPRH	30.2483	-0.09373	9.996e-01
ARL4C	389.945	-0.0938	9.996e-01
SEL1L	47.4757	-0.09385	9.996e-01
EBP	50.7428	-0.09391	9.996e-01
MPP1	14.8018	-0.09399	9.996e-01
MTPN	148.069	-0.09402	9.996e-01
ELMO1	39.676	-0.09408	9.996e-01
MRPS23	42.6113	-0.09409	9.996e-01
PPME1	17.7158	-0.09423	9.996e-01
SLC38A1	152.921	-0.09426	9.996e-01
CNPY2	16.5391	-0.09427	9.996e-01
ABHD13	26.8735	-0.09429	9.996e-01
DZANK1	1.65273	-0.09444	9.996e-01
ZNF420	9.94423	-0.09446	9.996e-01
TAF9	52.9991	-0.09447	9.996e-01
CENPX	67.1242	-0.09458	9.996e-01
RAD51C	27.6771	-0.0946	9.996e-01
RETREG1	27.5102	-0.0947	9.996e-01
DHRS7	180.657	-0.09471	9.996e-01
PSMD1	53.7561	-0.09472	9.996e-01
DNAJC27	8.62507	-0.09473	9.996e-01
YWHAB	676.074	-0.09475	9.996e-01
SLC7A6OS	33.8534	-0.09478	9.996e-01
NDUFA5	67.918	-0.09485	9.996e-01
NUP85	12.2548	-0.09488	9.996e-01
EMILIN2	12.7469	-0.09491	9.996e-01		Yes
BLOC1S3	6.00372	-0.09493	9.996e-01
AP4E1	10.3887	-0.0951	9.996e-01
SVIP	42.8549	-0.0951	9.996e-01
POLR1C	19.0792	-0.09515	9.996e-01
TSEN34	34.6344	-0.09517	9.996e-01
TMEM205	32.5853	-0.09518	9.996e-01
SPECC1L	9.09439	-0.09523	9.996e-01
E2F6	7.78941	-0.09527	9.996e-01
ANKRD17	48.8205	-0.09531	9.996e-01
CNOT1	54.8951	-0.09532	9.996e-01
PAQR4	5.84072	-0.09538	9.996e-01
ZNF680	8.00788	-0.09547	9.996e-01
PDPK1	31.868	-0.09556	9.996e-01
HIST1H2BB	3.90416	-0.09561	9.996e-01
FMNL3	39.5197	-0.09561	9.996e-01
TLE3	30.9957	-0.09564	9.996e-01
ATIC	47.5846	-0.09566	9.996e-01
LFNG	87.061	-0.09566	9.996e-01
LCOR	40.486	-0.09577	9.996e-01
ZNF174	10.7618	-0.09583	9.996e-01
VKORC1L1	15.8814	-0.09584	9.996e-01
MTX1	31.4423	-0.09588	9.996e-01
SNX32	1.39558	-0.09589	9.996e-01
ZMYM2	47.6653	-0.0959	9.996e-01
RCAN3	61.898	-0.09594	9.996e-01
MTG2	15.0406	-0.09596	9.996e-01
TTBK2	13.2826	-0.09599	9.996e-01
MRPL12	4.15256	-0.096	9.996e-01
KIAA1191	32.5441	-0.09608	9.996e-01
PPP1R16B	91.0963	-0.09618	9.996e-01
FASTKD5	10.6671	-0.09633	9.996e-01
CDC42SE1	138.255	-0.09638	9.996e-01
RALBP1	102.353	-0.09639	9.996e-01
NRIP1	15.1012	-0.0964	9.996e-01
ZNF44	12.1087	-0.0964	9.996e-01
CDK11A	35.176	-0.09648	9.996e-01
CYB561D1	13.8965	-0.09651	9.996e-01
MED23	23.7123	-0.09653	9.996e-01
ADCY7	42.9719	-0.09653	9.996e-01
ABHD6	7.8687	-0.09653	9.996e-01
C14orf93	5.70278	-0.09654	9.996e-01		Yes
CYTH1	88.8127	-0.09656	9.996e-01
TANGO6	9.52447	-0.09658	9.996e-01
DNAJB2	28.5003	-0.09662	9.996e-01
RBM41	12.9901	-0.09665	9.996e-01
FUNDC2	74.6472	-0.09671	9.996e-01
SSB	130.979	-0.09671	9.996e-01
MCEMP1	15.3126	-0.09672	9.996e-01
FBXL18	2.91252	-0.0968	9.996e-01
GOLGA1	15.3143	-0.09684	9.996e-01
SLC16A1	11.7228	-0.09685	9.996e-01
HTD2	2.4677	-0.09688	9.996e-01
HSPA9	102.016	-0.09703	9.996e-01
KIAA0100	37.6845	-0.09704	9.996e-01
GOLGB1	103.338	-0.09706	9.996e-01
WDTC1	18.7618	-0.09707	9.996e-01
CHD1	97.2968	-0.09713	9.996e-01
LTK	1.7386	-0.09716	9.996e-01
KDELR3	0.83242	-0.09723	9.996e-01
HAX1	86.2703	-0.09726	9.996e-01
NDC1	6.68332	-0.09737	9.996e-01
PIP4K2A	176.753	-0.09743	9.996e-01
ZMAT2	95.2585	-0.09744	9.996e-01
KLF9	31.9813	-0.09744	9.996e-01
SMG1	112.24	-0.09747	9.996e-01
ZNF397	15.5284	-0.0975	9.996e-01
GPALPP1	19.1944	-0.09756	9.996e-01
WNT10A	4.56609	-0.09758	9.996e-01		Yes
EZR	309.192	-0.09761	9.996e-01
STIP1	89.496	-0.09765	9.996e-01
FAH	10.3655	-0.09774	9.996e-01
ISG20L2	37.2984	-0.09788	9.996e-01
PIGB	14.9516	-0.09788	9.996e-01
HIST1H1D	181.613	-0.09788	9.996e-01
CCP110	14.3043	-0.09807	9.996e-01
UHRF1BP1L	28.0577	-0.09811	9.996e-01
PHF6	31.6715	-0.09829	9.996e-01
IFT43	13.9693	-0.09836	9.996e-01
TFB1M	26.8697	-0.09847	9.996e-01
MIDN	61.5734	-0.09861	9.996e-01
JADE2	39.7083	-0.09866	9.996e-01
DARS2	7.12405	-0.09882	9.996e-01
NPAT	35.8903	-0.09885	9.996e-01
UXT	200.122	-0.09895	9.996e-01
ARL2BP	70.9005	-0.09899	9.996e-01
SLC25A53	15.9766	-0.09902	9.996e-01
SFXN3	21.1627	-0.09907	9.996e-01
NAE1	37.8486	-0.09907	9.996e-01
ZNF490	15.3202	-0.09919	9.996e-01
NAGK	36.5555	-0.0993	9.996e-01
YIPF6	19.1707	-0.09933	9.996e-01
KPNA5	17.1567	-0.09935	9.996e-01
ZNF813	2.05335	-0.09937	9.996e-01
MIGA1	18.4186	-0.09941	9.996e-01
NDUFAF2	25.0035	-0.09943	9.996e-01
SRRM2	327.235	-0.09955	9.996e-01
C2orf49	23.5781	-0.09961	9.996e-01
CSF1	44.8943	-0.09962	9.996e-01		Yes
LRRC23	11.2384	-0.09971	9.996e-01
RBM8A	216.904	-0.09974	9.996e-01
RNF6	30.2137	-0.09975	9.996e-01
EAPP	73.3592	-0.09982	9.996e-01
SLC17A5	13.0238	-0.09985	9.996e-01
RABEP2	16.8313	-0.09996	9.996e-01
MAPRE1	63.4808	-0.09997	9.996e-01
SNRK	46.3946	-0.10008	9.996e-01
RAB12	11.6305	-0.10013	9.996e-01
DMXL1	25.4282	-0.10017	9.996e-01
ANKRD13D	87.5781	-0.10019	9.996e-01
THEM6	16.4503	-0.10022	9.996e-01		Yes
FAM133B	64.629	-0.10024	9.996e-01
ASAH2B	1.33162	-0.10027	9.996e-01
ZC3H7A	35.1791	-0.10031	9.996e-01
RNF214	31.1526	-0.10033	9.996e-01
C2orf74	21.6437	-0.10037	9.996e-01
SRFBP1	29.3102	-0.10038	9.996e-01
WDYHV1	10.7629	-0.10041	9.996e-01
TRIM22	176.642	-0.10044	9.996e-01
ABHD2	27.5096	-0.10045	9.996e-01
TCP11L2	12.5874	-0.10045	9.996e-01
BAZ2B	20.0731	-0.10056	9.996e-01
DNAJC2	49.376	-0.10057	9.996e-01
CCNH	78.2453	-0.10068	9.996e-01
CASK	46.2104	-0.10068	9.996e-01
CYP20A1	37.588	-0.10069	9.996e-01
RABIF	49.2972	-0.10069	9.996e-01
PERP	46.3255	-0.10075	9.996e-01
EPB41L5	2.46454	-0.10075	9.996e-01
RRM2B	12.7151	-0.10077	9.996e-01
RYR1	10.8428	-0.1008	9.996e-01
SLC30A5	28.6944	-0.10082	9.996e-01
TXNDC12	62.3845	-0.10083	9.996e-01
WDR3	14.0136	-0.10087	9.996e-01
DCP1A	28.9993	-0.10094	9.996e-01
WDR77	22.2329	-0.10095	9.996e-01
UBE2E1	25.4923	-0.10095	9.996e-01
TUBB4B	79.1063	-0.10098	9.996e-01
CCND3	218.729	-0.10103	9.996e-01
COQ7	10.1515	-0.1011	9.996e-01
INTS2	10.0794	-0.10132	9.996e-01
ATP5PD	184.789	-0.10139	9.996e-01
SSSCA1	50.4125	-0.10156	9.996e-01
ZNF540	4.03084	-0.10165	9.996e-01
TSC22D3	442.996	-0.10168	9.996e-01
SECISBP2L	55.7499	-0.10182	9.996e-01
MRPS5	79.3149	-0.10184	9.996e-01
FOXP4	12.5158	-0.1019	9.996e-01
MBD3	18.7511	-0.10203	9.996e-01
SUMF1	14.6287	-0.10204	9.996e-01
MCM8	5.58023	-0.10207	9.996e-01
GRAMD4	14.5301	-0.1022	9.996e-01
SART1	34.0277	-0.10228	9.996e-01
VPS13B	30.0186	-0.10234	9.996e-01
RFWD3	10.7164	-0.10237	9.996e-01
PAM	21.6823	-0.10247	9.996e-01		Yes
GPR19	1.64726	-0.10253	9.996e-01
CRELD1	19.4578	-0.1026	9.996e-01
EDRF1	23.2619	-0.10269	9.996e-01
RB1	46.2885	-0.10278	9.996e-01
ZNF232	6.10142	-0.10282	9.996e-01
DNM1L	33.6034	-0.10283	9.996e-01
ARSK	8.77153	-0.10283	9.996e-01		Yes
PRH1	8.08893	-0.1029	9.996e-01
KIF2A	144.007	-0.1029	9.996e-01
ARID5B	86.6443	-0.1029	9.996e-01
RECK	9.94016	-0.10292	9.996e-01
UFSP2	27.4143	-0.10293	9.996e-01
HACD1	1.36514	-0.10296	9.996e-01
CBX1	29.3651	-0.10301	9.996e-01
ANKRD26	14.9884	-0.10306	9.996e-01
PAXBP1	50.9732	-0.1031	9.996e-01
PNKP	51.0951	-0.10315	9.996e-01
TMEM30A	53.0615	-0.10318	9.996e-01
KIF22	34.75	-0.10327	9.996e-01
VAMP7	24.1563	-0.10328	9.996e-01
C1orf123	40.8417	-0.10328	9.996e-01
ADAT2	9.00984	-0.10333	9.996e-01
RECQL	77.9124	-0.10334	9.996e-01
TMX3	33.738	-0.10339	9.996e-01
HELLS	27.0276	-0.10353	9.996e-01
PYCR3	4.1829	-0.10353	9.996e-01
ZNF138	15.2325	-0.10359	9.996e-01
ATAD3B	8.64264	-0.1036	9.996e-01
ATXN7L1	16.1816	-0.10373	9.996e-01
NCF1	144.3	-0.10373	9.996e-01
PAK1IP1	22.0006	-0.10376	9.996e-01
NHLRC3	26.2692	-0.10387	9.996e-01		Yes
SPACA6	2.21605	-0.10396	9.996e-01
ZNF346	9.5042	-0.10407	9.996e-01
CORO1B	102.297	-0.10408	9.996e-01
JRK	6.7576	-0.10411	9.996e-01
PFDN2	98.8639	-0.10416	9.996e-01
CARD8	54.5677	-0.10417	9.996e-01
MPRIP	37.7488	-0.10419	9.996e-01
CARF	8.73342	-0.10424	9.996e-01
SPAST	18.5901	-0.10428	9.996e-01
SFT2D1	54.9917	-0.10428	9.996e-01
C20orf194	10.1197	-0.10429	9.996e-01
ZNF22	79.7381	-0.10432	9.996e-01
CEP89	10.3466	-0.10433	9.996e-01
RHOC	22.2652	-0.10438	9.996e-01
DNAJC19	63.7589	-0.1044	9.996e-01
NAT10	16.6578	-0.1044	9.996e-01
RAB30	7.13728	-0.10445	9.996e-01
AKAP9	152.121	-0.10446	9.996e-01
PBDC1	67.0962	-0.10464	9.996e-01
TIMM21	12.9103	-0.10473	9.996e-01
GTF3A	209.556	-0.10482	9.996e-01
ARHGAP5	14.6649	-0.10484	9.996e-01
SAPCD2	1.36931	-0.10484	9.996e-01
BBS7	17.8301	-0.10485	9.996e-01
EXOC6	20.2912	-0.10489	9.996e-01
FOCAD	8.48463	-0.10491	9.996e-01
CLINT1	72.1413	-0.10492	9.996e-01
PDCD5	119.699	-0.10494	9.996e-01
ZFYVE16	18.8151	-0.10496	9.996e-01
PPP2R1B	13.4839	-0.10507	9.996e-01
KMT2C	100.197	-0.10509	9.996e-01
SEC24C	33.1364	-0.10521	9.996e-01
IL18RAP	24.3947	-0.10527	9.996e-01
CENPM	15.927	-0.10533	9.996e-01
GNA15	14.0109	-0.10536	9.996e-01
KLRC2	7.85636	-0.10537	9.996e-01
SPATA5	10.1993	-0.10538	9.996e-01
CXCL3	8.42456	-0.10551	9.996e-01		Yes
ZNF268	7.18238	-0.10552	9.996e-01
FBXO32	22.5911	-0.10552	9.996e-01
URGCP	12.5713	-0.10559	9.996e-01
TMEM62	14.5413	-0.10559	9.996e-01
RANBP3	26.2683	-0.1056	9.996e-01
ZNF546	2.66996	-0.10561	9.996e-01
RBBP5	21.3492	-0.10564	9.996e-01
DRAXIN	5.22887	-0.10565	9.996e-01		Yes
RC3H1	53.7129	-0.10566	9.996e-01
RGS5-1	2.17346	-0.1057	9.996e-01
MBNL3	15.6756	-0.1057	9.996e-01
RAB14	112.398	-0.10571	9.996e-01
SBNO1	59.6195	-0.10588	9.996e-01
LAPTM4A	73.0745	-0.10594	9.996e-01
FAM57A	2.0252	-0.10594	9.996e-01
ATP8B3	2.42319	-0.10613	9.996e-01
ANAPC10	16.7312	-0.10619	9.996e-01
SCAMP1	23.0524	-0.1062	9.996e-01
POLA2	7.21783	-0.10621	9.996e-01
TSPYL1	45.3616	-0.10623	9.996e-01
HYPK	4.12068	-0.10625	9.996e-01
IFT80	7.13972	-0.10629	9.996e-01
MGST3	122.354	-0.1063	9.996e-01
DNAJC17	24.2925	-0.10637	9.996e-01
SAR1B	45.6617	-0.1064	9.996e-01
TERF1	45.5362	-0.10646	9.996e-01
CCDC25	48.5475	-0.10646	9.996e-01
PTAR1	26.3446	-0.1065	9.996e-01
UTP18	35.5007	-0.1065	9.996e-01
DNAJC1	122.338	-0.10653	9.996e-01
ARHGEF19	8.93198	-0.10667	9.996e-01
C2CD2L	9.80553	-0.10678	9.996e-01
ABCC1	34.8614	-0.10684	9.996e-01
TUBB	236.303	-0.10685	9.996e-01
MYO1C	11.2431	-0.10697	9.996e-01
CELF2	217.005	-0.10697	9.996e-01
SETD6	8.08231	-0.10701	9.996e-01
UVSSA	12.5361	-0.10705	9.996e-01
PAICS	14.589	-0.10706	9.996e-01
RP9	31.7257	-0.10722	9.996e-01
GDPGP1	2.92412	-0.10723	9.996e-01
MUL1	17.3919	-0.10727	9.996e-01
ATG16L2	31.6966	-0.10729	9.996e-01
ME2	53.8428	-0.10731	9.996e-01
FAM184A	3.93553	-0.10733	9.996e-01
TXNIP	842.964	-0.10736	9.996e-01
MIER1	127.194	-0.10738	9.996e-01
TPD52L2	27.355	-0.10757	9.996e-01
ATP5S	32.8902	-0.10763	9.996e-01
SEC24B	28.3014	-0.10764	9.996e-01
ERICH1	89.4471	-0.10772	9.996e-01
FTH1	2386.95	-0.10777	9.996e-01
HIVEP2	33.469	-0.10777	9.996e-01
SMIM30	18.4544	-0.10797	9.996e-01
UBE4A	41.5721	-0.10798	9.996e-01
FCN1	1.90113	-0.10802	9.996e-01		Yes
PRKAR2A	50.4129	-0.10803	9.996e-01
PCED1A	13.3735	-0.10814	9.996e-01
SPAG1	7.56103	-0.10815	9.996e-01
CCDC30	1.41668	-0.1082	9.996e-01
CYB561D2-1	8.84732	-0.10828	9.996e-01
COX19	34.5125	-0.10832	9.996e-01
TRAV26-1	14.0817	-0.10832	9.996e-01
WASL	22.7628	-0.1084	9.996e-01
TM2D2	25.6635	-0.10845	9.996e-01
ANKRD36C	37.0146	-0.10852	9.996e-01
RBMXL1	12.061	-0.10852	9.996e-01
PPHLN1	65.09	-0.10856	9.996e-01
SEC14L2	1.43987	-0.10861	9.996e-01
NRAV	1.99562	-0.10867	9.996e-01
CNOT4	64.5484	-0.10867	9.996e-01
LBR	133.921	-0.10868	9.996e-01
HCCS	14.0801	-0.10882	9.996e-01
SMU1	49.3517	-0.10885	9.996e-01
CCNT1	37.1639	-0.10888	9.996e-01
PDE1B	3.2655	-0.10893	9.996e-01
SWAP70	4.71677	-0.10902	9.996e-01
CCDC88C	101.045	-0.10904	9.996e-01
ZNF646	9.44627	-0.10907	9.996e-01
XPO4	35.8788	-0.10908	9.996e-01
ZNF267	47.1807	-0.10912	9.996e-01
PSAP	187.54	-0.1092	9.996e-01
PABPC4	39.7264	-0.10924	9.996e-01
TTC1	52.701	-0.10926	9.996e-01
RBM25	167.381	-0.10932	9.996e-01
EXOSC2	10.9393	-0.10935	9.996e-01
ABI2	17.9109	-0.10936	9.996e-01
DDT	73.0176	-0.10946	9.996e-01
SENP5	23.6258	-0.10947	9.996e-01
PQLC3	57.4884	-0.10947	9.996e-01
NT5M	2.71266	-0.10953	9.996e-01
C19orf70	140.559	-0.10959	9.996e-01
CAB39	99.1251	-0.10962	9.996e-01
TOMM40	36.1968	-0.10963	9.996e-01
SLU7	50.2015	-0.10968	9.996e-01
BLOC1S5	4.76483	-0.10971	9.996e-01
KLRC4-KLRK1	2.2093	-0.10976	9.996e-01
CSPP1	14.0394	-0.10979	9.996e-01
TJP3	1.75117	-0.1098	9.996e-01
ALOX5AP	539.061	-0.11	9.996e-01
DTWD1	20.9508	-0.11008	9.996e-01
PAN3	21.3271	-0.11014	9.996e-01
NCBP2	42.0647	-0.11028	9.996e-01
LRIG2	15.8153	-0.11035	9.996e-01
SLFN11	20.3841	-0.11039	9.996e-01
EPC1	160.276	-0.1104	9.996e-01
GNL2	28.0387	-0.11044	9.996e-01
LIN9	3.74666	-0.11047	9.996e-01
CNEP1R1	13.955	-0.11065	9.996e-01
ATP5MC1	100.405	-0.11065	9.996e-01
FANCF	24.1061	-0.11078	9.996e-01
ATP2A2	39.3678	-0.11095	9.996e-01
LCP1	695.685	-0.11096	9.996e-01
TIGD7	5.23573	-0.11096	9.996e-01
ARPC5L	232.022	-0.11106	9.996e-01
FBXO3	30.3873	-0.11109	9.996e-01
RSL1D1	129.963	-0.1111	9.996e-01
GRPEL1	39.9086	-0.1111	9.996e-01
CCDC117	18.5462	-0.11111	9.996e-01
ATXN7L3B	59.3055	-0.11112	9.996e-01
MRPL50	34.2868	-0.11114	9.996e-01
TEX22	0.75128	-0.11126	9.996e-01
CHRAC1	51.4647	-0.11133	9.996e-01
TSC2	21.5595	-0.1114	9.996e-01
CYB5A	28.0981	-0.11151	9.996e-01
ZNF32	31.6812	-0.11156	9.996e-01
DDIT4	500.782	-0.11158	9.996e-01
DYNC2H1	4.53687	-0.11165	9.996e-01
NDUFV1	107.227	-0.11172	9.996e-01
UPF2	64.5126	-0.11172	9.996e-01
RPRD1A	16.4336	-0.11175	9.996e-01
PDE4DIP	74.9426	-0.11185	9.996e-01
TAF1B	27.4793	-0.11188	9.996e-01
ABCF1	72.6148	-0.11196	9.996e-01
PFDN6	44.8085	-0.11196	9.996e-01
ARPC1A	3.48685	-0.11196	9.996e-01
TMEM147	87.4745	-0.11197	9.996e-01
GNA13	77.7011	-0.11201	9.996e-01
ASCC3	62.9847	-0.11204	9.996e-01
FAM19A2	1.70758	-0.11205	9.996e-01
FAM117B	4.08877	-0.11211	9.996e-01
MSANTD4	11.742	-0.11219	9.996e-01
ARMCX3	34.6169	-0.11229	9.996e-01
ENO1	386.365	-0.11238	9.996e-01
APTX	19.5292	-0.11238	9.996e-01
QARS	34.1462	-0.1124	9.996e-01
FUS	253.833	-0.11241	9.996e-01
VEZF1	46.3655	-0.11246	9.996e-01
ARRDC5	2.00251	-0.11255	9.996e-01
ZNF445	15.8456	-0.11263	9.996e-01
MTMR12	17.9228	-0.11282	9.996e-01
RNF19A	108.13	-0.11287	9.996e-01
ANXA7	86.3646	-0.11307	9.996e-01
DDX50	46.805	-0.11308	9.996e-01
FZR1	16.912	-0.11313	9.996e-01
TOP3A	13.1054	-0.11325	9.996e-01
CA13	1.84688	-0.11348	9.996e-01
CASC3	39.5911	-0.11355	9.996e-01
PRKCD	19.4968	-0.11358	9.996e-01
VPS13A	52.0843	-0.11364	9.996e-01
FASN	14.3486	-0.11369	9.996e-01
ZNF121	16.4328	-0.11379	9.996e-01
UBXN6	15.3436	-0.11386	9.996e-01
PRMT5	8.80675	-0.11412	9.996e-01
TRBV24-1	21.9938	-0.11414	9.996e-01
GGCT	37.3814	-0.11415	9.996e-01
CPLANE2	1.93852	-0.11417	9.996e-01
CNP	21.1386	-0.11418	9.996e-01
EIF2AK4	29.9759	-0.11418	9.996e-01
RGS1	83.5966	-0.11435	9.996e-01
UBE2O	18.259	-0.11436	9.996e-01
PCNP	92.4941	-0.11448	9.996e-01
TYW3	35.6483	-0.11453	9.996e-01
TNFAIP8	135.071	-0.11457	9.996e-01
GATC	11.742	-0.11459	9.996e-01
DBF4	36.5067	-0.1146	9.996e-01
MAP4	112.83	-0.11461	9.996e-01
MRPL3	48.1369	-0.11462	9.996e-01
SNHG12	62.6004	-0.11462	9.996e-01
RUFY2	13.2633	-0.11464	9.996e-01
BARD1	28.8428	-0.11468	9.996e-01
F2R	76.6338	-0.11471	9.996e-01
SNX25	4.88791	-0.11473	9.996e-01
NFE2L1	19.3075	-0.1148	9.996e-01
COG8	2.36382	-0.11482	9.996e-01
ZNF770	35.468	-0.11489	9.996e-01
GPATCH8	57.5732	-0.11499	9.996e-01
YPEL2	20.4464	-0.1151	9.996e-01
VMP1	76.0884	-0.11526	9.996e-01
RALGAPB	30.9923	-0.11532	9.996e-01
SEPT2	112.581	-0.11543	9.996e-01
GOLGA4	117.725	-0.11545	9.996e-01
DHDDS	14.8539	-0.11551	9.996e-01
POP4	47.0096	-0.11555	9.996e-01
TMTC4	7.89605	-0.11556	9.996e-01
NT5DC3	2.23583	-0.11556	9.996e-01
COX18	8.85302	-0.11559	9.996e-01
KBTBD7	9.12228	-0.11566	9.996e-01
PLCB3	5.21754	-0.11567	9.996e-01
RBM10	30.6007	-0.11571	9.996e-01
TSC22D1	7.84078	-0.11577	9.996e-01
SMURF1	13.3479	-0.11603	9.996e-01
MAN2A1	35.684	-0.11607	9.996e-01
KMT2D	27.722	-0.11607	9.996e-01
TMEM87A	51.6619	-0.11609	9.996e-01
RASA2	100.394	-0.11609	9.996e-01
RPGR	8.1822	-0.1161	9.996e-01
DDX39A	85.9042	-0.1161	9.996e-01
UTP6	25.7085	-0.11612	9.996e-01
ARID2	38.4339	-0.11616	9.996e-01
BAG1	70.4581	-0.11625	9.996e-01
MAN1A2	68.5036	-0.11625	9.996e-01
UBN1	74.7537	-0.11635	9.996e-01
IFT74	8.73901	-0.11639	9.996e-01
ANKH	26.8887	-0.11641	9.996e-01
ANAPC5	101.68	-0.11643	9.996e-01
BCDIN3D	15.3166	-0.11645	9.996e-01
HECTD3	17.509	-0.1165	9.996e-01
PDCD4	169.688	-0.11652	9.996e-01
TNIK	56.5559	-0.11655	9.996e-01
RNF115	62.5548	-0.11657	9.996e-01
CYLD	133.297	-0.1166	9.996e-01
RHBDD2	58.372	-0.1166	9.996e-01
SCNM1	63.0602	-0.11665	9.996e-01
ANKEF1	5.86808	-0.11666	9.996e-01
KCTD11	4.12743	-0.11667	9.996e-01
SIDT2	9.50469	-0.11675	9.996e-01
EZH1	22.5476	-0.11676	9.996e-01
CETN3	11.3056	-0.11681	9.996e-01
UBE3A	107.642	-0.11683	9.996e-01
IFNAR2	12.7543	-0.11686	9.996e-01		Yes
ACOT4	12.1985	-0.1169	9.996e-01
TNFAIP8L1	12.0881	-0.11692	9.996e-01
ADPRH	4.94961	-0.11698	9.996e-01
ST8SIA4	63.1805	-0.11706	9.996e-01		Yes
ZFYVE1	10.3133	-0.11721	9.996e-01
TOR1AIP2	22.4473	-0.11722	9.996e-01
CEP76	4.80286	-0.11723	9.996e-01
NDFIP1	111.899	-0.11727	9.996e-01
XYLT1	11.2517	-0.11729	9.996e-01		Yes
SDC4	6.33123	-0.11735	9.996e-01		Yes
NKAPD1	31.4554	-0.11742	9.996e-01
PCF11	49.2602	-0.11751	9.996e-01
SLMAP	37.3092	-0.11754	9.996e-01
ARIH2	73.4188	-0.11765	9.996e-01
BMI1	21.8275	-0.11765	9.996e-01
CFLAR	189.44	-0.11773	9.996e-01
MRPL1	27.5583	-0.11787	9.996e-01
PNPLA4	4.74843	-0.11787	9.996e-01
NPL	4.24817	-0.11791	9.996e-01
EIF1AX	85.8358	-0.11801	9.996e-01
PRKRIP1	37.9452	-0.11802	9.996e-01
C2orf69	14.3788	-0.1181	9.996e-01
VPS37A	28.7885	-0.11824	9.996e-01
LMAN1	111.03	-0.11835	9.996e-01
RBM12	21.4121	-0.11842	9.996e-01
MRPL24	39.0365	-0.11854	9.996e-01
MRPL55	51.0956	-0.11867	9.996e-01
KIF1C	15.3242	-0.1187	9.996e-01
MVK	7.93387	-0.11879	9.996e-01
ZHX3	4.19704	-0.11881	9.996e-01
HIC1	4.98712	-0.11891	9.996e-01
ZFP14	21.3301	-0.11893	9.996e-01
MALT1	64.3659	-0.11907	9.996e-01
IDH3A	20.9294	-0.1191	9.996e-01
COG3	24.6601	-0.11918	9.996e-01
NME6	31.1237	-0.11919	9.996e-01
TCAIM	13.5749	-0.11929	9.996e-01
ATXN7-1	8.97834	-0.11938	9.996e-01
SPICE1	9.21498	-0.11947	9.996e-01
NARS	40.6165	-0.11947	9.996e-01
TOB2	30.2725	-0.11947	9.996e-01
GRWD1	20.7865	-0.11955	9.996e-01
FLT3LG	143.373	-0.11957	9.996e-01		Yes
NFAT5	54.0437	-0.11958	9.996e-01
TRAV16	14.9164	-0.11962	9.996e-01
GNB1L	15.269	-0.11963	9.996e-01
ATXN1L	13.0515	-0.11968	9.996e-01
AMBRA1	18.3364	-0.1197	9.996e-01
TP53I11	11.7315	-0.11974	9.996e-01
TMSB15B	4.10929	-0.11976	9.996e-01
ITM2A	198.899	-0.11981	9.996e-01
ICAM1	19.4217	-0.11982	9.996e-01
HUS1	25.7347	-0.11985	9.996e-01
MRPS11	46.4843	-0.11987	9.996e-01
PHLPP1	2.42464	-0.11992	9.996e-01
PEX6	23.1093	-0.11994	9.996e-01
HS3ST3B1	19.9641	-0.11997	9.996e-01
TUBA1C	40.0274	-0.11998	9.996e-01
DCUN1D3	3.38718	-0.11999	9.996e-01
KRTCAP2	243.992	-0.1201	9.996e-01
MED17	28.062	-0.12018	9.996e-01
C19orf12	41.4993	-0.12019	9.996e-01
MTFMT	14.8315	-0.12024	9.996e-01
SDHB	53.7781	-0.12028	9.996e-01
EIF5B	120.317	-0.12033	9.996e-01
INTS6	52.0273	-0.12035	9.996e-01
ZNF658	4.12002	-0.12059	9.996e-01
CBLL1	34.5501	-0.12065	9.996e-01
SYNE1	126.068	-0.1207	9.996e-01
HEBP1	16.1182	-0.12072	9.996e-01
SURF4	117.285	-0.12087	9.996e-01
PSMG1	26.7503	-0.12092	9.996e-01
NACC1	17.2489	-0.12106	9.996e-01
MRPS17	2.46029	-0.12107	9.996e-01
FAM208B	39.9622	-0.12112	9.996e-01
BRAP	21.4614	-0.12115	9.996e-01
FNBP1	177.735	-0.12121	9.996e-01
BPHL	4.68827	-0.12125	9.996e-01
POP7	36.777	-0.1213	9.996e-01
MPHOSPH10	44.2016	-0.12155	9.996e-01
EXOSC1	58.2091	-0.12156	9.996e-01
ZNF799	2.05047	-0.12176	9.996e-01
TMCO4	10.4036	-0.12184	9.996e-01
TADA2A	12.2605	-0.12195	9.996e-01
EOMES	79.0399	-0.12196	9.996e-01
CEP63	26.1139	-0.12198	9.996e-01
SYNCRIP	96.4852	-0.12202	9.996e-01
ZNF684	3.61636	-0.12205	9.996e-01
SRGN	938.968	-0.12211	9.996e-01		Yes
PDE4A	22.4749	-0.12225	9.996e-01
SHMT2	49.6739	-0.1223	9.996e-01
TMOD2	7.58043	-0.12233	9.996e-01
IDS	179.249	-0.12236	9.996e-01
TOR4A	4.55798	-0.12239	9.996e-01
TLR3	2.28126	-0.12244	9.996e-01
CLEC5A	2.05053	-0.12252	9.996e-01
USP15	150.586	-0.12275	9.996e-01
SH3KBP1	159.284	-0.12277	9.996e-01
RNF24	9.87867	-0.12279	9.996e-01
NEK9	31.9199	-0.123	9.996e-01
HYLS1	6.98398	-0.12308	9.996e-01
VAMP4	40.4859	-0.12321	9.996e-01
NUDT19	8.68077	-0.12323	9.996e-01
TRAM1	152.764	-0.12327	9.996e-01
NINJ2	19.4401	-0.12328	9.996e-01
ZNF821	15.9972	-0.12347	9.996e-01
SNHG15	38.7843	-0.12353	9.996e-01
UFL1	49.9455	-0.12353	9.996e-01
MAPRE3	1.83467	-0.12366	9.996e-01
UBXN7	25.4993	-0.12378	9.996e-01
TCTN1	3.32721	-0.12379	9.996e-01
SRCAP	14.2328	-0.12387	9.996e-01
KIAA0232	34.2584	-0.12388	9.996e-01
YES1	12.0022	-0.12401	9.996e-01
CCNYL1	8.42846	-0.12402	9.996e-01
TRAPPC10	77.9432	-0.12402	9.996e-01
PRKCE	5.73793	-0.12402	9.996e-01
NARS2	8.42697	-0.12403	9.996e-01
DARS	74.4864	-0.12408	9.996e-01
REL	83.2982	-0.12418	9.996e-01
POLR3A	18.9384	-0.12428	9.996e-01
MAL	7.77021	-0.12429	9.996e-01
BIN3	14.2922	-0.12433	9.996e-01
FMNL1	174.288	-0.12438	9.996e-01
PDCD1	84.8329	-0.1244	9.996e-01
XBP1	210.415	-0.12442	9.996e-01
RPF1	25.6796	-0.12446	9.996e-01
GOLGA2	41.1787	-0.12448	9.996e-01
MDC1	16.721	-0.12451	9.996e-01
YWHAQ	186.393	-0.12472	9.996e-01
UROD	32.5414	-0.12473	9.996e-01
SMARCD1	44.3095	-0.12474	9.996e-01
EMP1	3.75103	-0.12478	9.996e-01
TPRKB	37.2826	-0.12479	9.996e-01
AIMP2	20.6498	-0.12479	9.996e-01
MAK16	12.5651	-0.12488	9.996e-01
PSMD14	51.4776	-0.1249	9.996e-01
IMMT	64.7008	-0.12491	9.996e-01
RNF125	85.6594	-0.12494	9.996e-01
TBC1D2B	82.5752	-0.12495	9.996e-01
PLD6	3.58516	-0.12497	9.996e-01
APOBR	23.3352	-0.12501	9.996e-01
TIPARP	28.9649	-0.12505	9.996e-01
TRIM24	23.5258	-0.12516	9.996e-01
CNBD2	8.46123	-0.12518	9.996e-01
GLRX2	25.8	-0.12518	9.996e-01
KHDC4	23.967	-0.12521	9.996e-01
SRP68	35.4089	-0.12526	9.996e-01
TMED4	91.5868	-0.12529	9.996e-01
ENTPD4	23.2565	-0.12532	9.996e-01
NUMB	32.8056	-0.12546	9.996e-01
SHOC2	58.6108	-0.12548	9.996e-01
EXOSC8	38.9669	-0.12552	9.996e-01
SDAD1	61.2641	-0.12556	9.996e-01
PDE6G	1.6494	-0.12556	9.996e-01
CASP8AP2	37.9244	-0.12556	9.996e-01
C16orf91	28.1726	-0.12558	9.996e-01
CEACAM21	21.9578	-0.12561	9.996e-01
LYRM7	13.3681	-0.12563	9.996e-01
C3orf18	5.21852	-0.12566	9.996e-01
ZNF544	6.88873	-0.12571	9.996e-01
RPP38	30.28	-0.12576	9.996e-01
HOMEZ	9.13793	-0.12594	9.996e-01
GPR65	82.6991	-0.12596	9.996e-01
ZNF430	35.3284	-0.12608	9.996e-01
TDG	46.1986	-0.12609	9.996e-01
TRIP4	18.9469	-0.12623	9.996e-01
NAA10	17.5572	-0.12627	9.996e-01
ZC3H8	30.3152	-0.12628	9.996e-01
KLHL18	14.9497	-0.12632	9.996e-01
TAF1D	120.463	-0.12636	9.996e-01
NOC3L	23.8718	-0.12636	9.996e-01
LARS	60.3107	-0.12636	9.996e-01
GALK2	16.4237	-0.12638	9.996e-01
NAPG	26.6702	-0.12652	9.996e-01
CDKAL1	13.518	-0.12656	9.996e-01
GAR1	25.4573	-0.12657	9.996e-01
MAP3K5	40.2777	-0.12657	9.996e-01
CROT	11.3456	-0.12665	9.996e-01
DPM2	45.7952	-0.12667	9.996e-01
NSD1	96.7271	-0.12667	9.996e-01
TSPAN3	16.9613	-0.12671	9.996e-01
C11orf80	6.17981	-0.12672	9.996e-01
CC2D1B	17.895	-0.12675	9.996e-01
UTP3	29.7882	-0.1268	9.996e-01
B4GALT5	23.3643	-0.12686	9.996e-01
NRSN2	1.55811	-0.12687	9.996e-01
EIF5A	173.533	-0.12688	9.996e-01
VAPB	21.3162	-0.1269	9.996e-01
POLD3	15.4389	-0.12691	9.996e-01
MDM4	42.9393	-0.12694	9.996e-01
GNPNAT1	11.0314	-0.12696	9.996e-01
SPTAN1	130.066	-0.12697	9.996e-01
EP400	42.2638	-0.12701	9.996e-01
TXNDC11	26.5197	-0.12708	9.996e-01
TGS1	58.8177	-0.1271	9.996e-01
NAA15	29.5697	-0.12718	9.996e-01
ABR	33.531	-0.12738	9.996e-01
PLEKHM3	5.51249	-0.12747	9.996e-01
CEP295	16.2482	-0.12753	9.996e-01
PDIA5	2.57037	-0.12758	9.996e-01
GTF2E1	8.72782	-0.12772	9.996e-01
FXYD1	3.35207	-0.12781	9.996e-01
DPH6	9.88811	-0.12788	9.996e-01
NUS1	33.7313	-0.12799	9.996e-01
DDI2	25.1195	-0.12804	9.996e-01
ZNF576	11.6399	-0.12806	9.996e-01
CAMKK2	10.6683	-0.12808	9.996e-01
RAB29	69.9479	-0.12809	9.996e-01
GVQW3	1.74704	-0.12811	9.996e-01
PHF1	52.4821	-0.12824	9.996e-01
SARM1	12.6458	-0.1283	9.996e-01
SREK1IP1	57.0236	-0.1283	9.996e-01
CHCHD4	15.5227	-0.12841	9.996e-01
STK35	8.26199	-0.12846	9.996e-01
SNRPE	84.2002	-0.12847	9.996e-01
RIF1	71.8478	-0.12862	9.996e-01
STK36	1.60641	-0.12867	9.996e-01
RIPOR1	8.13023	-0.12869	9.996e-01
PPP6R3	47.8297	-0.12872	9.996e-01
DHX29	56.0018	-0.12874	9.996e-01
ANKS6	3.90379	-0.1288	9.996e-01
MKS1	4.27303	-0.12884	9.996e-01
ACTL10	5.99539	-0.12888	9.996e-01
ENOX2	12.0537	-0.12889	9.996e-01
MS4A4A	5.98482	-0.12892	9.996e-01
FXYD5	636.449	-0.12897	9.996e-01
DHX16	27.633	-0.129	9.996e-01
MFN2	15.3919	-0.129	9.996e-01
CDK12	61.9032	-0.12907	9.996e-01
PAGR1	34.8726	-0.12914	9.996e-01
ST3GAL1	72.2393	-0.12924	9.996e-01
TMEM68	12.691	-0.12924	9.996e-01
ZFAND2A	28.1137	-0.12924	9.996e-01
LUZP1	48.5699	-0.12925	9.996e-01
PHLDB2	5.11527	-0.12946	9.996e-01
ZNF117	3.06276	-0.12952	9.996e-01
LMNB2	14.3048	-0.12966	9.996e-01
MYEF2	4.13406	-0.12968	9.996e-01
IWS1	53.1419	-0.12968	9.996e-01
AFMID	1.78957	-0.12971	9.996e-01
IARS2	46.3765	-0.12976	9.996e-01
ZNF324	7.50334	-0.12982	9.996e-01
ADNP2	13.2716	-0.12989	9.996e-01
GLUD1	95.5107	-0.1299	9.996e-01
BBS10	3.18828	-0.12993	9.996e-01
ISOC2	32.2825	-0.12997	9.996e-01
SLC12A6	17.5081	-0.13049	9.996e-01
USP47	66.7768	-0.13059	9.996e-01
ZHX1	24.1982	-0.1306	9.996e-01
TAF2	21.4968	-0.13062	9.996e-01
TPGS2	47.9858	-0.13073	9.996e-01
MRPL33	98.5146	-0.13081	9.996e-01
HELQ	23.6071	-0.13085	9.996e-01
FBXO31	19.9283	-0.13089	9.996e-01
VEGFB	80.4151	-0.13092	9.996e-01		Yes
TMED5	96.7169	-0.13093	9.996e-01
ZNHIT6	18.7325	-0.13094	9.996e-01
MINDY1	1.16257	-0.13097	9.996e-01
OFD1	69.1076	-0.13099	9.996e-01
PLIN2	64.493	-0.13107	9.996e-01
ZNF30	3.51302	-0.1311	9.996e-01
EPRS	83.8335	-0.13114	9.996e-01
L3MBTL1	2.91834	-0.13122	9.996e-01
SYVN1	18.9946	-0.13122	9.996e-01
CD59	6.53099	-0.13125	9.996e-01
ERG28	45.6917	-0.13129	9.996e-01
PDRG1	19.7738	-0.13131	9.996e-01
ZBTB7A	116.704	-0.1314	9.996e-01
CXorf38	37.4767	-0.13141	9.996e-01
RBM12B	15.168	-0.13144	9.996e-01
TMED10	136.963	-0.1318	9.996e-01
AGPAT2	45.0345	-0.13184	9.996e-01
TLE4	45.9894	-0.13187	9.996e-01
TK2	8.61951	-0.13187	9.996e-01
IFT57	16.1499	-0.13189	9.996e-01
DKC1	35.4356	-0.13192	9.996e-01
POLR3D	18.5971	-0.13201	9.996e-01
PDCD10	104.316	-0.13206	9.996e-01
GPR107	15.9813	-0.13208	9.996e-01
CDC42SE2	119.917	-0.13214	9.996e-01
MCFD2	27.5954	-0.13214	9.996e-01
SYNGAP1	10.5354	-0.1323	9.996e-01
HDLBP	89.1901	-0.13231	9.996e-01
CCDC14	28.9362	-0.13237	9.996e-01
SETD5	61.9089	-0.13241	9.996e-01
HMGCS1	24.8508	-0.13271	9.996e-01
TRIM14	43.8504	-0.1328	9.996e-01
C6orf62	63.0876	-0.13284	9.996e-01
NUDT9	14.9627	-0.1329	9.996e-01
TMEM263	27.5871	-0.13298	9.996e-01
RPA2	69.8908	-0.13317	9.996e-01
CCNL2	47.8412	-0.13335	9.996e-01
HDDC2	62.13	-0.13342	9.996e-01
REX1BD	166.818	-0.13342	9.996e-01
GSK3B	67.6296	-0.13349	9.996e-01
RPH3AL	2.8944	-0.13352	9.996e-01
CDC14A	34.5358	-0.13352	9.996e-01
KLRC3	11.0417	-0.13357	9.996e-01
DDX46	163.661	-0.13358	9.996e-01
SMYD2	31.9944	-0.13358	9.996e-01
TMEM189	10.3531	-0.13358	9.996e-01
TENT4B	16.215	-0.13359	9.996e-01
MBTPS1	35.1897	-0.1336	9.996e-01
TMEM87B	48.4566	-0.13361	9.996e-01
DCBLD1	4.66534	-0.13362	9.996e-01
DDX6	152.965	-0.13385	9.996e-01
IRF9	15.1957	-0.13399	9.996e-01
YWHAH	165.453	-0.13403	9.996e-01
TRABD2A	4.87649	-0.1341	9.996e-01
SPRYD4	7.32044	-0.13412	9.996e-01
MGAT1	104.249	-0.13414	9.996e-01
WDR45B	22.042	-0.13422	9.996e-01
MTMR10	8.67122	-0.13423	9.996e-01
ZNF234	9.06479	-0.13424	9.996e-01
MGAT5	34.4014	-0.13432	9.996e-01
RYK	28.029	-0.13435	9.996e-01
VARS	15.1459	-0.13437	9.996e-01
CRIP1	170.205	-0.1344	9.996e-01
AIF1	26.863	-0.13446	9.996e-01
SLC44A1	8.03309	-0.13446	9.996e-01
PUS3	15.6683	-0.13449	9.996e-01
MIA2	63.2875	-0.13454	9.996e-01
ENTR1	31.4309	-0.13454	9.996e-01
SGO1	2.30592	-0.13461	9.996e-01
KIRREL2	1.18145	-0.13466	9.996e-01
C20orf27	32.5558	-0.13468	9.996e-01
TRIM41	16.7583	-0.13469	9.996e-01
ACIN1	89.1796	-0.13473	9.996e-01
ZNF84	22.9411	-0.1348	9.996e-01
TMSB15B-1	0.81242	-0.13484	9.996e-01
YTHDC2	33.9038	-0.13487	9.996e-01
C9orf72	7.17176	-0.1349	9.996e-01
CEP350	125.408	-0.13492	9.996e-01
SYT11	35.7624	-0.13499	9.996e-01
SELENOS	96.891	-0.1351	9.996e-01
DEK	274.515	-0.13515	9.996e-01
PRKD3	24.1355	-0.13528	9.996e-01
CCDC125	8.70646	-0.13544	9.996e-01
APOC1	105.073	-0.13547	9.996e-01		Yes
ZNF280B	3.24574	-0.13559	9.996e-01
EIF4G1	86.6642	-0.1356	9.996e-01
ZNF140	12.7655	-0.13573	9.996e-01
COMMD10	23.5909	-0.13582	9.996e-01
DNAAF2	39.3984	-0.13583	9.996e-01
MTMR4	18.4385	-0.13593	9.996e-01
GRK4	4.78231	-0.136	9.996e-01
MARF1	36.7008	-0.13605	9.996e-01
SEC22A	3.2699	-0.13607	9.996e-01
TBRG1	105.946	-0.13608	9.996e-01
GLYR1	35.9533	-0.1361	9.996e-01
KYAT3	19.9228	-0.13611	9.996e-01
FHOD1	26.4803	-0.13612	9.996e-01
FAM206A	7.6331	-0.13615	9.996e-01
DRAM1	6.2056	-0.13616	9.996e-01
NDUFB2	314.961	-0.13618	9.996e-01
ATP13A3	30.6264	-0.13626	9.996e-01
ZNF579	4.60829	-0.13635	9.996e-01
ZNF41	7.43518	-0.13658	9.996e-01
PTP4A1	38.7283	-0.13671	9.996e-01
CCPG1	53.6743	-0.13687	9.996e-01
WDR46	30.5427	-0.13688	9.996e-01
TEX261	9.26354	-0.13693	9.996e-01
ZNF318	12.9343	-0.13699	9.996e-01
ZNF417	2.184	-0.13704	9.996e-01
FKBP15	28.1818	-0.13705	9.996e-01
PCM1	137.741	-0.13707	9.996e-01
S100A9	30.1975	-0.13711	9.996e-01		Yes
ATP1B1	17.8482	-0.13719	9.996e-01
CUBN	1.79918	-0.13725	9.996e-01
CUL2	32.0305	-0.13726	9.996e-01
HNRNPH2	14.7366	-0.13741	9.996e-01
ZBTB3	3.26295	-0.13747	9.996e-01
TNFRSF13C	1.03685	-0.13748	9.996e-01
PA2G4	195.313	-0.13754	9.996e-01
ID3	16.9773	-0.13763	9.996e-01
ZNF529	11.2548	-0.1377	9.996e-01
ABHD14A	4.26362	-0.13775	9.996e-01
TBC1D32	3.61202	-0.13778	9.996e-01
CGRRF1	17.4228	-0.13787	9.996e-01
NUBPL	5.06902	-0.13798	9.996e-01
RAB2A	123.73	-0.13804	9.996e-01
TAGLN2	560.849	-0.13807	9.996e-01
PRADC1	14.2839	-0.13809	9.996e-01		Yes
FAM204A	73.372	-0.13814	9.996e-01
PARP4	53.2498	-0.13832	9.996e-01
ASPH	8.73118	-0.13846	9.996e-01
MON2	45.5329	-0.13852	9.996e-01
ZFP64	13.8104	-0.13856	9.996e-01
GPATCH11	27.2081	-0.13866	9.996e-01
WDR47	10.7873	-0.13872	9.996e-01
PMM2	18.9106	-0.13884	9.996e-01
USP11	47.7245	-0.13891	9.996e-01
SNX8	7.54763	-0.13892	9.996e-01
CLSPN	11.4911	-0.13897	9.996e-01
RAD9A	13.4162	-0.13898	9.996e-01
ZNF354A	11.2952	-0.139	9.996e-01
NMRAL1	40.9784	-0.13918	9.996e-01
KDM2B	28.7555	-0.13924	9.996e-01
TMEM234	11.4892	-0.13927	9.996e-01
LRRFIP1	328.831	-0.13928	9.996e-01
MIS12	18.1376	-0.1394	9.996e-01
PPP2R2A	49.1643	-0.13972	9.996e-01
EIF4EBP1	64.6633	-0.13975	9.996e-01
SEC23A	25.7626	-0.13975	9.996e-01
OGDH	41.8309	-0.13976	9.996e-01
GCN1	21.3103	-0.13979	9.996e-01
SAMD4B	14.0901	-0.13983	9.996e-01
TBL2	10.9343	-0.13994	9.996e-01
SCFD1	31.1841	-0.13995	9.996e-01
FBXW11	29.8665	-0.14003	9.996e-01
LDLRAP1	16.441	-0.14017	9.996e-01
ZNF517	2.22325	-0.14047	9.996e-01
SLC39A11	7.7068	-0.14059	9.996e-01
BTF3L4	48.2567	-0.14066	9.996e-01
TMEM19	15.2726	-0.14066	9.996e-01
COX20	67.5212	-0.14067	9.996e-01
ZNF548	3.97523	-0.14069	9.996e-01
MAML2	31.1783	-0.14074	9.996e-01
P4HA1	18.3624	-0.14087	9.996e-01
TMEM154	27.1737	-0.14089	9.996e-01
DHX38	33.3611	-0.14089	9.996e-01
CISD3	119.065	-0.141	9.996e-01
DNAJC16	12.326	-0.14121	9.996e-01
RBMS2	3.90478	-0.14126	9.996e-01
RAP2B	35.9804	-0.14128	9.996e-01
HSD17B4	20.2707	-0.14138	9.996e-01
CREB3L2	23.5372	-0.1414	9.996e-01
TRIM35	16.7188	-0.14146	9.996e-01
MSANTD2	9.47539	-0.14173	9.996e-01
KIAA0930	15.3582	-0.14189	9.996e-01
EXOSC5	25.2392	-0.14197	9.996e-01
SETD3	27.6722	-0.142	9.996e-01
NIPA1	14.7444	-0.14207	9.996e-01
LZIC	37.9853	-0.14214	9.996e-01
CLU	19.0943	-0.14227	9.996e-01		Yes
COMMD2	56.759	-0.14237	9.996e-01
SLC38A2	96.6957	-0.14241	9.996e-01
ARAP2	126.429	-0.14243	9.996e-01
APOA1	2.43926	-0.14244	9.996e-01		Yes
TPMT	16.3253	-0.14245	9.996e-01
KIF21A	57.6851	-0.14261	9.996e-01
TSR1	19.3748	-0.14263	9.996e-01
URB2	4.34613	-0.14264	9.996e-01
ZNF449	4.26352	-0.14268	9.996e-01
CDK19	14.5601	-0.14271	9.996e-01
TRMT2B	11.376	-0.14273	9.996e-01
LIN54	17.5212	-0.14275	9.996e-01
EEF1B2	926.457	-0.14276	9.996e-01
CCDC59	61.6185	-0.14276	9.996e-01
MAPKAPK2	62.0053	-0.14277	9.996e-01
PRPF4	17.577	-0.14278	9.996e-01
CDK2AP2	209.74	-0.14279	9.996e-01
GLCE	3.53107	-0.14282	9.996e-01
SMC2	21.8072	-0.14286	9.996e-01
RRAS	21.0047	-0.1429	9.996e-01
PTTG1IP	54.3166	-0.14333	9.996e-01
NQO1	4.62397	-0.14344	9.996e-01
MRPL46	32.4091	-0.14354	9.996e-01
RNF170	15.0628	-0.14365	9.996e-01
CCDC93	25.5397	-0.14365	9.996e-01
CCR2	25.2543	-0.14382	9.996e-01
TRIM37	24.4713	-0.14395	9.996e-01
ZNF432	6.29888	-0.14396	9.996e-01
MLEC	94.7666	-0.14397	9.996e-01
TMLHE	10.9095	-0.14407	9.996e-01
HPS4	18.1185	-0.14408	9.996e-01
ZNF260	14.9461	-0.14411	9.996e-01
CALM1	1220.47	-0.14412	9.996e-01
TTC21B	13.9793	-0.14413	9.996e-01
DDX18	116.546	-0.14414	9.996e-01
VPS53	25.6761	-0.14421	9.996e-01
GSTP1	347.238	-0.14433	9.996e-01
CRTAP	32.0369	-0.14438	9.996e-01		Yes
LZTFL1	8.61567	-0.1444	9.996e-01
SERTAD2	17.8062	-0.1445	9.996e-01
ZNF101	33.5862	-0.14455	9.996e-01
UBQLN1	57.2021	-0.14469	9.996e-01
AAGAB	32.0332	-0.14495	9.996e-01
SSBP1	153.219	-0.14497	9.996e-01
DNPH1	94.1695	-0.14498	9.996e-01
SMC5	67.3298	-0.14505	9.996e-01
ST6GALNAC6	7.28103	-0.14505	9.996e-01
TBC1D9B	26.1854	-0.14505	9.996e-01
C8orf33	18.996	-0.14507	9.996e-01
DNAJC3	78.8817	-0.14507	9.996e-01
LIX1L	58.4312	-0.14509	9.996e-01
LIG1	16.3206	-0.14519	9.996e-01
ARHGEF5	4.29573	-0.14524	9.996e-01
USP46	11.7048	-0.14529	9.996e-01
AAMDC	10.9811	-0.14533	9.996e-01
MTIF3	60.6897	-0.14536	9.996e-01
NBPF12	7.73174	-0.14536	9.996e-01
C6orf48	55.0778	-0.14538	9.996e-01
ZNF230	6.59617	-0.14548	9.996e-01
TUBD1	9.95089	-0.14548	9.996e-01
GBF1	36.2169	-0.14579	9.996e-01
NR1D2	25.5752	-0.14597	9.996e-01
ZNF836	12.496	-0.146	9.996e-01
CCDC122	3.46737	-0.14601	9.996e-01
DERL2	60.8517	-0.14602	9.996e-01
KDELR2	88.8117	-0.14603	9.996e-01
AIMP1	63.8774	-0.14609	9.996e-01		Yes
NUP205	17.0016	-0.14626	9.996e-01
ADIPOR1	54.2906	-0.14632	9.996e-01
ALAD	13.7742	-0.14642	9.996e-01
IL18R1	34.8787	-0.14648	9.996e-01
FBXO25	11.8031	-0.14648	9.996e-01
DUSP6	33.633	-0.14653	9.996e-01
NUCB2	88.3411	-0.14658	9.996e-01		Yes
POP1	12.9061	-0.14659	9.996e-01
LIPA	35.332	-0.1466	9.996e-01
RMND1	16.1374	-0.14663	9.996e-01
NDUFV2	174.145	-0.14671	9.996e-01
SLC25A36	41.0749	-0.14672	9.996e-01
IMPDH1	34.8898	-0.14697	9.996e-01
CTIF	1.87773	-0.14701	9.996e-01
MTO1	22.7315	-0.14705	9.996e-01
PIP5K1A	18.8746	-0.14708	9.996e-01
NPM3	10.4251	-0.14717	9.996e-01
AMZ1	2.99143	-0.14718	9.996e-01
PSME4	38.9638	-0.1472	9.996e-01
RIPK1	32.0929	-0.14726	9.996e-01
TMEM192	13.8442	-0.14732	9.996e-01
ZNF33B	22.7228	-0.14732	9.996e-01
C3orf62	5.74008	-0.14734	9.996e-01
RIOX2	10.7518	-0.14734	9.996e-01
ST7L	10.1402	-0.14739	9.996e-01
SERAC1	4.03909	-0.1474	9.996e-01
C12orf43	19.8442	-0.1474	9.996e-01
C3AR1	16.062	-0.14749	9.996e-01
DGKA	49.9056	-0.14754	9.996e-01
MRPS16	60.4596	-0.1477	9.996e-01
CNTRL	68.7848	-0.14783	9.996e-01
ZNF250	7.264	-0.14785	9.996e-01
UBE2F	11.783	-0.14791	9.996e-01
LIN7B	10.4544	-0.14793	9.996e-01
SMAP2	182.027	-0.14824	9.996e-01
ZNF330	28.6218	-0.14838	9.996e-01
LMO7	6.52832	-0.1484	9.996e-01
SETDB2	23.9346	-0.1485	9.996e-01
IVNS1ABP	129.192	-0.14863	9.996e-01
YRDC	20.5438	-0.14868	9.996e-01
MANF	84.6914	-0.14875	9.996e-01		Yes
GLOD4	59.4199	-0.14876	9.996e-01
PUM3	41.7005	-0.14889	9.996e-01
MAPKAP1	41.7456	-0.1489	9.996e-01
AMD1	47.3954	-0.14899	9.996e-01
DENND4A	33.1773	-0.14899	9.996e-01
KAT7	33.1107	-0.14901	9.996e-01
ZNF778	5.48803	-0.14902	9.996e-01
RSAD1	24.7886	-0.14905	9.996e-01
SELENOK	137.417	-0.14909	9.996e-01
FAM66C	1.39178	-0.14913	9.996e-01
PSMG4	38.435	-0.14915	9.996e-01
C18orf54	1.50112	-0.14921	9.996e-01		Yes
RNF169	42.8173	-0.14922	9.996e-01
POC5	16.7782	-0.14934	9.996e-01
MYO6	9.00897	-0.14953	9.996e-01
MAVS	25.9776	-0.14972	9.996e-01
AGO1	11.0005	-0.14979	9.996e-01
FANCL	8.60871	-0.14997	9.996e-01
IFITM2	764.565	-0.15015	9.996e-01
ZC3H4	18.7781	-0.15019	9.996e-01
POLI	10.0344	-0.15022	9.996e-01
TSC1	12.7626	-0.15027	9.996e-01
IL23A	2.26412	-0.15033	9.996e-01		Yes
IFT88	10.8463	-0.15041	9.996e-01
UBE2G2	48.1054	-0.15065	9.996e-01
PELI1	21.4579	-0.15077	9.996e-01
FAAP20	110.655	-0.15086	9.996e-01
POM121	31.1666	-0.1509	9.996e-01
HGSNAT	18.9085	-0.15114	9.996e-01
TAF5L	10.8418	-0.15116	9.996e-01
SLC25A35	6.50397	-0.15127	9.996e-01
PCNX1	58.3097	-0.15131	9.996e-01
C5orf63	10.7665	-0.15135	9.996e-01
HSPA5	269.699	-0.15136	9.996e-01
ITPR2	46.4483	-0.15138	9.996e-01
DGKH	12.6059	-0.15138	9.996e-01
RCHY1	19.8569	-0.15144	9.996e-01
QTRT2	11.2731	-0.15158	9.996e-01
BMP2K	10.8883	-0.15177	9.996e-01
RBFA	17.0213	-0.1518	9.996e-01
CCDC15	2.56057	-0.15188	9.996e-01
PRPF18	18.0455	-0.15195	9.996e-01
MIIP	37.1455	-0.15199	9.996e-01
TMEM254	10.3597	-0.15199	9.996e-01
ZNF512	16.932	-0.15203	9.996e-01
XPC	53.2041	-0.15206	9.996e-01
ABCF2-1	4.55579	-0.15209	9.996e-01
USP10	50.0816	-0.15214	9.996e-01
DHRS11	3.21874	-0.1522	9.996e-01		Yes
ALDH1B1	3.90125	-0.15222	9.996e-01
TIMM9	26.2391	-0.15241	9.996e-01
PKN2	52.8001	-0.15242	9.996e-01
FBF1	7.12135	-0.15243	9.996e-01
ACTA2	28.8161	-0.15243	9.996e-01
TOM1	27.9938	-0.15244	9.996e-01
PCNX2	38.5011	-0.15246	9.996e-01
ZNF641	17.5227	-0.15251	9.996e-01
RBL1	19.0268	-0.1526	9.996e-01
NDUFS1	35.8229	-0.15263	9.996e-01
LPCAT3	23.6368	-0.15271	9.996e-01
TYK2	27.7631	-0.15272	9.996e-01
ZNF248	9.16299	-0.15272	9.996e-01
ARIH1	56.4558	-0.1528	9.996e-01
CSTF2T	26.8205	-0.15286	9.996e-01
PHF20L1	77.0156	-0.15291	9.996e-01
RAB9A	37.523	-0.15291	9.996e-01
PDIA4	58.3187	-0.153	9.996e-01
TAF3	43.3272	-0.15302	9.996e-01
INPP5B	13.0032	-0.1531	9.996e-01
EXOSC10	42.9943	-0.15315	9.996e-01
USP35	5.37696	-0.15315	9.996e-01
NUP43	11.2048	-0.15316	9.996e-01
DYNC1H1	153.979	-0.15318	9.996e-01
RNF41	22.5706	-0.15335	9.996e-01
MAPK6	21.5498	-0.15336	9.996e-01
FCRL6	27.8195	-0.15343	9.996e-01
LAMP3	4.9389	-0.15343	9.996e-01
DDX19A	16.6186	-0.15358	9.996e-01
CLCC1	6.91214	-0.1537	9.996e-01
JAG2	7.8151	-0.15378	9.996e-01
METTL2A	9.0399	-0.15381	9.996e-01
TCF12	45.8946	-0.15388	9.996e-01
TCTEX1D2	3.65939	-0.15393	9.996e-01
TMEM243	83.7455	-0.15405	9.996e-01
CDC42	342.438	-0.15405	9.996e-01
RXRA	12.2508	-0.15419	9.996e-01
KLHL6	26.5878	-0.15435	9.996e-01
BCL2A1	35.9245	-0.15441	9.996e-01
ATE1	29.6454	-0.15445	9.996e-01
IPO7	52.598	-0.15446	9.996e-01
LENG8	56.6451	-0.1545	9.996e-01
ZNF436	3.22162	-0.15477	9.996e-01
CTPS1	12.7155	-0.1548	9.996e-01
NUFIP2	69.4306	-0.15483	9.996e-01
PRDM8	8.803	-0.15511	9.996e-01
ERCC4	15.6467	-0.1555	9.996e-01
NOMO1	3.57933	-0.15553	9.996e-01
NT5C3A	54.4674	-0.15559	9.996e-01
DCAF4	7.22026	-0.15559	9.996e-01
PHF20	66.5982	-0.15575	9.996e-01
VPS36	95.1134	-0.15601	9.996e-01
GTDC1	26.6239	-0.15608	9.996e-01
NAAA	45.4353	-0.1561	9.996e-01
VPS54	7.30196	-0.1561	9.996e-01
TRMO	24.4396	-0.15614	9.996e-01
POMT1	9.90755	-0.15621	9.996e-01
SLC7A1	14.6016	-0.15629	9.996e-01
CCNJ	2.83553	-0.15633	9.996e-01
SQLE	37.8932	-0.15635	9.996e-01
MEF2C	1.4624	-0.15662	9.996e-01
NUDT8	9.60704	-0.15682	9.996e-01
UBQLN4	12.0174	-0.15686	9.996e-01
RAPGEF1	76.2377	-0.15689	9.996e-01
SERTAD3	17.9194	-0.15702	9.996e-01
INAFM1	9.04326	-0.15703	9.996e-01
TICAM1	15.3452	-0.15703	9.996e-01
TPM3	625.333	-0.15705	9.996e-01
FBXO28	18.5475	-0.15707	9.996e-01
MYO7A	8.20278	-0.1571	9.996e-01
ZNF142	12.8746	-0.15713	9.996e-01
UBP1	27.5813	-0.15722	9.996e-01
AACS	7.09845	-0.15723	9.996e-01
MSH5	3.43437	-0.15728	9.996e-01
HSPA14-1	8.44531	-0.15736	9.996e-01
TNS4	2.42329	-0.15761	9.996e-01
HSP90B1	320.942	-0.15772	9.996e-01
KLHL5	8.94854	-0.15779	9.996e-01
HSDL1	7.67542	-0.1578	9.996e-01
OSBPL2	19.558	-0.15785	9.996e-01
SUSD6	28.4343	-0.15805	9.996e-01
ZNF682	3.54166	-0.15809	9.996e-01
C19orf38	0.70853	-0.15811	9.996e-01
CD58	100.197	-0.1582	9.996e-01
APPL2	16.8867	-0.15824	9.996e-01
BCR	19.0417	-0.15832	9.996e-01
PIGL	14.2777	-0.15845	9.996e-01
ERC1	16.378	-0.15848	9.996e-01
PLK3	24.8677	-0.15849	9.996e-01
EXOC1	28.8442	-0.15853	9.996e-01
C12orf65	66.4437	-0.15857	9.996e-01
CS	29.5802	-0.15858	9.996e-01
S100A4	1883.86	-0.15873	9.996e-01		Yes
PRRG4	3.89827	-0.15886	9.996e-01
RPP21	19.6561	-0.15893	9.996e-01
GTPBP8	30.4556	-0.15899	9.996e-01
AVEN	15.8092	-0.15905	9.996e-01
SLC9A7	1.87773	-0.15906	9.996e-01
TGFBR1	28.5259	-0.1591	9.996e-01
CCDC58	9.89415	-0.15914	9.996e-01
IL12RB2	13.5994	-0.15919	9.996e-01
MPP5	4.06788	-0.1592	9.996e-01
DOLPP1	6.72528	-0.15921	9.996e-01
RHEBL1	3.07988	-0.15923	9.996e-01
TMEM107	22.7493	-0.15925	9.996e-01
RIT1	22.4456	-0.15925	9.996e-01
MGME1	18.0776	-0.1594	9.996e-01
R3HDM2	60.7564	-0.15944	9.996e-01
NCOA7	53.4184	-0.15959	9.996e-01
SLC36A1	6.3791	-0.15959	9.996e-01
CYP2R1	23.1581	-0.15961	9.996e-01
ZNF33A	39.5992	-0.15968	9.996e-01
CD9	37.3041	-0.15977	9.996e-01
GLIPR2	149.443	-0.15977	9.996e-01
TSHZ1	15.3577	-0.1598	9.996e-01
CMTR1	19.2857	-0.15981	9.996e-01
UHRF1BP1	6.95714	-0.1599	9.996e-01
GIMAP7	587.141	-0.15991	9.996e-01
ANTXR2	35.8576	-0.15998	9.996e-01
WIPI1	19.1329	-0.16	9.996e-01
KMT2E	244.157	-0.16002	9.996e-01
MPHOSPH6	27.423	-0.16005	9.996e-01
FAM104B	17.4586	-0.16007	9.996e-01
TMEM177	6.10647	-0.1601	9.996e-01
BRICD5	2.05377	-0.16017	9.996e-01
FAM136A	48.5043	-0.16024	9.996e-01
TAF5	9.317	-0.16024	9.996e-01
ABCB8	21.7085	-0.16025	9.996e-01
PPP1R9B	25.0625	-0.16036	9.996e-01
IFNGR2	5.00063	-0.16039	9.996e-01
TTC39C	113.85	-0.16055	9.996e-01
TMBIM1	63.3063	-0.16061	9.996e-01
CCL2	21.8118	-0.16066	9.996e-01		Yes
BORCS8	4.85074	-0.16066	9.996e-01
WDR19	2.03329	-0.16068	9.996e-01
TFRC	28.8249	-0.16068	9.996e-01		Yes
C1RL	18.3039	-0.1607	9.996e-01		Yes
ELF2	67.9643	-0.1607	9.996e-01
YWHAG	32.168	-0.16072	9.996e-01
SUMF2	47.5806	-0.16077	9.996e-01
PHTF2	37.3012	-0.16084	9.996e-01
ZCCHC14	1.95204	-0.16088	9.996e-01
PPP3R1	45.016	-0.16091	9.996e-01
SNHG9	21.063	-0.16108	9.996e-01
TMEM69	14.929	-0.16116	9.996e-01
ZNF708	30.3118	-0.16129	9.996e-01
GMPPB	17.3042	-0.16143	9.996e-01
DENND4B	22.7806	-0.16149	9.996e-01
CHI3L2	15.5547	-0.16158	9.996e-01		Yes
LY75	11.2717	-0.16164	9.996e-01
LRRC8C	24.382	-0.16196	9.996e-01
TM9SF3	84.2683	-0.16205	9.996e-01
PHACTR4	29.8959	-0.16219	9.996e-01
ZNF91	35.4865	-0.16225	9.996e-01
ATAD5	10.7135	-0.16225	9.996e-01
ZNF691	8.31643	-0.16247	9.996e-01
FOXJ2	12.2309	-0.16249	9.996e-01
TRAPPC9	18.1873	-0.16255	9.996e-01
MRPL57	139.95	-0.16264	9.996e-01
VPS4A	29.1944	-0.16271	9.996e-01
PARP15	41.6176	-0.16278	9.996e-01
SCARB2	22.7566	-0.16291	9.996e-01
RTN4	96.5664	-0.16291	9.996e-01
DPM3	64.0886	-0.16303	9.996e-01
HSP90AA1	905.513	-0.16317	9.996e-01
EPM2AIP1	26.1137	-0.16319	9.996e-01
GABPB2	14.1532	-0.16334	9.996e-01
FOXP1	73.8872	-0.16334	9.996e-01
ATG7	15.721	-0.16338	9.996e-01
QRSL1	12.736	-0.16345	9.996e-01
IPO9	22.6789	-0.16364	9.996e-01
CANT1	25.9509	-0.16378	9.996e-01
DNAJA4	14.6702	-0.1638	9.996e-01
SLX1A	1.03325	-0.16391	9.996e-01
PGBD1	1.33729	-0.16391	9.996e-01
FAM98B	18.5635	-0.16394	9.996e-01
DUSP12	36.029	-0.16402	9.996e-01
ARL13B	11.7535	-0.1642	9.996e-01
ZCCHC4	6.43236	-0.16425	9.996e-01
NXPH4	12.7181	-0.16431	9.996e-01		Yes
MORC2	5.28686	-0.16433	9.996e-01
PHTF1	37.7776	-0.16434	9.996e-01
MDFIC	124.465	-0.16438	9.996e-01
IL9R	10.6731	-0.16443	9.996e-01
TYW1B	5.34197	-0.16449	9.996e-01
TUBB2A	9.47004	-0.1646	9.996e-01
SH2D1A	97.1312	-0.16487	9.996e-01
LRRCC1	9.53127	-0.16487	9.996e-01
CIAO1	69.0747	-0.16488	9.996e-01
USP22	51.8297	-0.16489	9.996e-01
TMEM104	7.54889	-0.1649	9.996e-01
POLR3F	9.14526	-0.16514	9.996e-01
TRGV7	19.927	-0.16518	9.996e-01
TRAV36DV7	7.68337	-0.16523	9.996e-01
FRA10AC1	20.818	-0.16536	9.996e-01
ZNF619	3.52168	-0.1655	9.996e-01
AKAP13	231.147	-0.16563	9.996e-01
ERCC6L2	23.6686	-0.16564	9.996e-01
PSIP1	128.823	-0.16565	9.996e-01
SNPH	2.33876	-0.16574	9.996e-01
SEH1L	12.5461	-0.16588	9.996e-01
STARD9	8.23582	-0.16601	9.996e-01
AP2A1	31.777	-0.16604	9.996e-01
EML4	230.187	-0.16618	9.996e-01
HIRA	10.7728	-0.16628	9.996e-01
APC	34.044	-0.16629	9.996e-01
DNAJA3	26.6514	-0.16653	9.996e-01
ABHD5	20.8596	-0.16676	9.996e-01
FARP2	5.50019	-0.16681	9.996e-01
ATP8B2	37.2375	-0.16708	9.996e-01
RASGEF1B	8.99695	-0.16714	9.996e-01
ELMOD3	15.9493	-0.16725	9.996e-01
DECR2	1.34452	-0.1673	9.996e-01
PKP4	4.10383	-0.16731	9.996e-01
ZNF266	15.9979	-0.16732	9.996e-01
QRICH1	37.7243	-0.16735	9.996e-01
IQGAP2	135.346	-0.16739	9.996e-01
IQCE	9.07844	-0.16747	9.996e-01
PRKCI	17.5621	-0.16753	9.996e-01
SORL1	55.4753	-0.16765	9.996e-01		Yes
MTOR	21.3363	-0.16769	9.996e-01
TUBE1	9.50219	-0.1677	9.996e-01
CDK6	80.7935	-0.1678	9.996e-01
RDH10	7.68918	-0.16787	9.996e-01
BMPR1A	11.3546	-0.16807	9.996e-01
PRRT3	3.37156	-0.16807	9.996e-01
OBSCN	3.82588	-0.16812	9.996e-01
TSNAX	9.71275	-0.16813	9.996e-01
POLH	16.8197	-0.16826	9.996e-01
GRK5	15.2062	-0.16833	9.996e-01
SFXN2	4.90099	-0.16836	9.996e-01
STAT6	41.5648	-0.16847	9.996e-01
ZNF264	21.4217	-0.16851	9.996e-01
RNF5	61.9709	-0.16862	9.996e-01
ZBTB7B	12.8027	-0.16876	9.996e-01
C18orf25	21.549	-0.1688	9.996e-01
HEXIM1	15.2407	-0.16885	9.996e-01
CDK5RAP2	32.78	-0.16892	9.996e-01
ZBTB43	26.4645	-0.16912	9.996e-01
TP53BP1	22.4534	-0.16922	9.996e-01
MSC	27.6631	-0.16925	9.996e-01
AGTPBP1	25.9581	-0.16935	9.996e-01
ZNF573	3.56849	-0.16947	9.996e-01
GMEB1	27.3208	-0.1695	9.996e-01
ZNF587	6.3643	-0.16951	9.996e-01
CPEB4	13.954	-0.16953	9.996e-01
FCMR	70.0258	-0.16956	9.996e-01		Yes
RRN3	33.0964	-0.16963	9.996e-01
KIF1B	12.4858	-0.1697	9.996e-01
TRGC1	17.5279	-0.16978	9.996e-01
GLA	11.0134	-0.16981	9.996e-01
EXOC6B	5.33113	-0.16984	9.996e-01
EEF1AKMT3	1.35707	-0.17005	9.996e-01
MAFK	7.20806	-0.17005	9.996e-01
RSBN1	84.8036	-0.17018	9.996e-01
PIP4K2B	16.5327	-0.17048	9.996e-01
FCF1	13.7276	-0.17049	9.996e-01
PLPBP	37.9877	-0.17058	9.996e-01
DNMBP	2.64679	-0.17084	9.996e-01
GRPEL2	8.37409	-0.17087	9.996e-01
MELTF	1.12587	-0.17091	9.996e-01
MARCKSL1	26.0759	-0.17129	9.996e-01
MYADM	109.446	-0.17144	9.996e-01
VSIR	77.7467	-0.17145	9.996e-01
MGMT	57.3398	-0.17158	9.996e-01
CCNI2	2.53977	-0.17164	9.996e-01
ZNF831	23.2948	-0.17165	9.996e-01
KPNA6	29.9225	-0.17169	9.996e-01
SECISBP2	56.2773	-0.17184	9.996e-01
NOL4L	10.6743	-0.17193	9.996e-01
MYH11	1.40127	-0.172	9.996e-01
GRB2	147.173	-0.17209	9.996e-01
TRMT11	13.5314	-0.17216	9.996e-01
IGIP	2.09983	-0.17217	9.996e-01		Yes
GNS	21.461	-0.17217	9.996e-01
PRKDC	111.877	-0.1723	9.996e-01
WDFY2	25.3749	-0.17244	9.996e-01
TECPR2	6.88923	-0.17248	9.996e-01
DBR1	10.5548	-0.17249	9.996e-01
ITGA6	16.096	-0.17271	9.996e-01
WDR43	30.6425	-0.17274	9.996e-01
ZNF653	1.80759	-0.17275	9.996e-01
TRMT61B	16.8361	-0.17298	9.996e-01
SUPT5H	57.9333	-0.17301	9.996e-01
BTAF1	36.5114	-0.17315	9.996e-01
ZNF561	14.3519	-0.17331	9.996e-01
TNIP3	41.0301	-0.17333	9.996e-01
NBEAL2	60.7472	-0.17334	9.996e-01
SCO1	21.6074	-0.17337	9.996e-01
MPPE1	36.9949	-0.17339	9.996e-01
DHX58	8.92794	-0.17359	9.996e-01
EPHA1	23.3169	-0.17365	9.996e-01
KIAA1147	13.6868	-0.17371	9.996e-01
ADI1	25.4213	-0.17385	9.996e-01
PAQR3	10.2689	-0.1739	9.996e-01
CMTM6	97.7674	-0.17412	9.996e-01
CENPV	11.9225	-0.17416	9.996e-01
EDEM1	28.3293	-0.1742	9.996e-01
ICMT	22.0472	-0.17421	9.996e-01
RP2	9.69497	-0.17422	9.996e-01
SLC15A4	35.285	-0.17426	9.996e-01
APOO	11.9029	-0.17433	9.996e-01		Yes
OGFOD1	23.464	-0.17437	9.996e-01
SENP2	16.4276	-0.17453	9.996e-01
NRG2	1.48014	-0.17462	9.996e-01		Yes
MED9	12.63	-0.17468	9.996e-01
CHRNB1	20.0792	-0.17474	9.996e-01
TARS2	12.6004	-0.17482	9.996e-01
ZSCAN22	3.46112	-0.17486	9.996e-01
KIAA0040	61.55	-0.17496	9.996e-01
PIGU	10.109	-0.17501	9.996e-01
TFE3	13.611	-0.17514	9.996e-01
VPS13D	29.4309	-0.17516	9.996e-01
ARFGEF2	18.4787	-0.17533	9.996e-01
RNF13	47.5969	-0.17558	9.996e-01
RREB1	13.7239	-0.1756	9.996e-01
PAIP2B	2.18171	-0.17561	9.996e-01
CD79B	19.0809	-0.17563	9.996e-01
GADD45B	84.857	-0.17572	9.996e-01
INO80	37.4015	-0.17576	9.996e-01
TTC13	30.1946	-0.17588	9.996e-01
TNFRSF1B	142.995	-0.1759	9.996e-01		Yes
VPS13C	126.392	-0.17603	9.996e-01
NAPB	6.82131	-0.1761	9.996e-01
ZNF790	6.22553	-0.1764	9.996e-01
LARP7	63.7254	-0.17649	9.996e-01
ZNF469	1.44699	-0.17653	9.996e-01
KLHL9	29.5246	-0.17691	9.996e-01
HLA-DQB1	116.138	-0.17694	9.996e-01
SNAPC4	5.23985	-0.17695	9.996e-01
NORAD	74.0756	-0.17726	9.996e-01
NME1	6.94658	-0.17727	9.996e-01
GML	0.59913	-0.17727	9.996e-01
BAIAP2	3.59252	-0.17735	9.996e-01
PATL1	24.7304	-0.1774	9.996e-01
BCL2L12	15.9794	-0.17755	9.996e-01
PLEKHA8	7.9271	-0.17762	9.996e-01
CLIP1	60.0619	-0.17768	9.996e-01
STMN3	28.6565	-0.17785	9.996e-01
RAB11FIP2	12.923	-0.1779	9.996e-01
WDR53	8.7068	-0.17791	9.996e-01
ZFP37	1.86767	-0.17794	9.996e-01
AP1S2	44.534	-0.17809	9.996e-01
PHF8	17.1238	-0.17817	9.996e-01
DHX57	8.47483	-0.17825	9.996e-01
SMG6	29.3101	-0.17826	9.996e-01
HIST1H4D	2.62643	-0.1785	9.996e-01
S100A6	1585.66	-0.17856	9.996e-01
PSMG3	31.3148	-0.17869	9.996e-01
TCF25	180.141	-0.17886	9.996e-01
RNF216	47.8456	-0.17893	9.996e-01
SESTD1	4.45788	-0.17895	9.996e-01
SRSF10	128.858	-0.1791	9.996e-01
NKTR	111.69	-0.17913	9.996e-01
MAP7D3	22.876	-0.17915	9.996e-01
REEP6	2.96905	-0.17922	9.996e-01
KRR1	58.7272	-0.17924	9.996e-01
FAM83D	5.55627	-0.17932	9.996e-01
CBFB	74.4648	-0.17934	9.996e-01
MFHAS1	28	-0.17935	9.996e-01
HIST1H2AH	3.23343	-0.17938	9.996e-01
CNOT9	24.8769	-0.17951	9.996e-01
THAP12	43.4378	-0.17956	9.996e-01
SEC62	172.394	-0.17958	9.996e-01
NOP14	33.0964	-0.17974	9.996e-01
ARIH2OS	7.23697	-0.17987	9.996e-01
SLC39A9	14.5046	-0.17988	9.996e-01
MYO5B	2.13758	-0.1799	9.996e-01
XPOT	29.8783	-0.17996	9.996e-01
KRI1	39.5982	-0.17999	9.996e-01
SMAD3	13.2802	-0.18009	9.996e-01
MTHFSD	5.76824	-0.1804	9.996e-01
HAGH	59.338	-0.18042	9.996e-01
DCTN1	42.3271	-0.18052	9.996e-01
HYOU1	35.4766	-0.18052	9.996e-01
KIF20B	39.5551	-0.18054	9.996e-01
FRMD4A	3.96372	-0.18056	9.996e-01
DIDO1	49.9283	-0.18057	9.996e-01
PPP1R15B	27.2298	-0.18076	9.996e-01
PIKFYVE	26.0483	-0.18086	9.996e-01
TIMM22	25.4586	-0.18088	9.996e-01
UTRN	117.342	-0.18097	9.996e-01
ZBTB41	10.961	-0.18107	9.996e-01
LYRM9	6.14296	-0.1811	9.996e-01
DIS3	33.3871	-0.18118	9.996e-01
CBWD1	5.70437	-0.18143	9.996e-01
MIA3	65.3649	-0.18151	9.996e-01
DNAJC10	36.6127	-0.18183	9.996e-01
ALS2	5.78284	-0.18185	9.996e-01
GNB5	29.7001	-0.18197	9.996e-01
ZNF808	16.7683	-0.18228	9.996e-01
DLEU2	21.0404	-0.18233	9.996e-01
DNAJC5	22.5486	-0.1824	9.996e-01
UMPS	15.1247	-0.18241	9.996e-01
MRPS25	37.3264	-0.18267	9.996e-01
BABAM1	17.9528	-0.18269	9.996e-01
SNIP1	20.8935	-0.18279	9.996e-01
TMEM250	33.8892	-0.18302	9.996e-01
RMDN3	27.5631	-0.18312	9.996e-01
WDR35	7.55295	-0.18323	9.996e-01
MMS22L	9.46414	-0.18338	9.996e-01
SUFU	9.04492	-0.18357	9.996e-01
SERPINB8	3.50555	-0.18369	9.996e-01
BLK	4.40236	-0.18372	9.996e-01
SPOCK2	261.147	-0.18379	9.996e-01		Yes
MHENCR	12.7461	-0.18382	9.996e-01
VCPIP1	36.5247	-0.18409	9.996e-01
HAUS6	23.083	-0.18415	9.996e-01
BLOC1S6	37.6608	-0.18418	9.996e-01
ZNF780B	8.65127	-0.18418	9.996e-01
GORASP1	5.37621	-0.1843	9.996e-01
THUMPD2	17.3863	-0.18433	9.996e-01
HOXB4	18.7087	-0.18444	9.996e-01
FKBP11	148.304	-0.18454	9.996e-01
STAT5A	37.4117	-0.18464	9.996e-01
CTDSPL2	28.3837	-0.18472	9.996e-01
ECPAS	31.4094	-0.18473	9.996e-01
OXSR1	31.246	-0.18476	9.996e-01
REEP2	1.37538	-0.18478	9.996e-01
RPN1	123.095	-0.18481	9.996e-01
CD36	3.23158	-0.18495	9.996e-01
TDRD3	18.8012	-0.18495	9.996e-01
MBIP	19.3097	-0.18502	9.996e-01
HARBI1	2.80119	-0.18523	9.996e-01
DCAF16	22.778	-0.1855	9.996e-01
MTERF4	41.0959	-0.1856	9.996e-01
HIST1H2BD	2.59403	-0.1857	9.996e-01
ZNF493	25.2851	-0.18583	9.996e-01
EBAG9	31.8898	-0.1859	9.996e-01
ERO1B	20.3021	-0.18601	9.996e-01
TRAV18	2.0916	-0.18618	9.996e-01
CNBP	307.671	-0.1863	9.996e-01
FOXJ3	28.8649	-0.18634	9.996e-01
DIS3L	17.5077	-0.18635	9.996e-01
FKBP7	1.6493	-0.18636	9.996e-01
SH3D21	1.90196	-0.18639	9.996e-01
EIF3C	4.52727	-0.18639	9.996e-01
RORA	112.599	-0.18645	9.996e-01
BBS9	10.3722	-0.18645	9.996e-01
LRRC56	1.23909	-0.18647	9.996e-01
ARL17A	7.1092	-0.18657	9.996e-01
ARCN1	63.0051	-0.18658	9.996e-01
CRY1	19.3012	-0.18684	9.996e-01
ZNF329	4.67601	-0.18686	9.996e-01
BRD9	29.8673	-0.18701	9.996e-01
CDKN2AIPNL	19.7829	-0.18717	9.996e-01
ZNF319	8.09709	-0.18723	9.996e-01
GATAD2A	44.1599	-0.18724	9.996e-01
PHC1	10.4863	-0.18725	9.996e-01
DCLRE1C	21.6445	-0.18742	9.996e-01
WASHC2A	20.0429	-0.18757	9.996e-01
ARID3B	19.5044	-0.18761	9.996e-01
MXD3	3.16512	-0.18773	9.996e-01
NDFIP2	32.5089	-0.18811	9.996e-01
DDX20	15.746	-0.18812	9.996e-01
CEP152	8.10165	-0.18812	9.996e-01
ZNF141	21.23	-0.18821	9.996e-01
FAR1	31.1888	-0.18824	9.996e-01
TSGA10	6.39187	-0.18824	9.996e-01
LARP1	43.6731	-0.18827	9.996e-01
TNRC18	22.4866	-0.18837	9.996e-01
AGPAT5	27.6639	-0.18855	9.996e-01
OIP5	2.11827	-0.18858	9.996e-01
WASF2	145.464	-0.18873	9.996e-01
METTL22	10.2255	-0.18884	9.996e-01
ZNF736	6.9537	-0.18894	9.996e-01
TMEM181	28.1444	-0.18899	9.996e-01
CEMIP2	43.1494	-0.18908	9.996e-01
ZNF74	3.96724	-0.18914	9.996e-01
MFSD12	20.7109	-0.18929	9.996e-01
PRDM11	2.76507	-0.18942	9.996e-01
USP13	7.03272	-0.18968	9.996e-01
TMEM38B	8.38577	-0.18968	9.996e-01
HNRNPAB	113.625	-0.18972	9.996e-01
GTF2H2C	4.39827	-0.18974	9.996e-01
CDK8	14.7144	-0.18984	9.996e-01
DIP2A	63.452	-0.18988	9.996e-01
OLR1	7.90259	-0.18999	9.996e-01
ZNF568	11.8474	-0.19002	9.996e-01
HEG1	19.0887	-0.1901	9.996e-01
CWF19L2	29.4342	-0.19012	9.996e-01
ESF1	39.6308	-0.1902	9.996e-01
FAM110A	29.1534	-0.19034	9.996e-01
RALGAPA1	51.2082	-0.19035	9.996e-01
FKBP5	165.138	-0.19048	9.996e-01
ZNF407	14.4315	-0.19052	9.996e-01
MRPL17	42.8993	-0.19053	9.996e-01
HIST1H4B	1.71947	-0.19063	9.996e-01
LYPD3	1.0289	-0.19087	9.996e-01
LIN7C	17.3822	-0.19094	9.996e-01
RTL5	1.72141	-0.19097	9.996e-01
MAN2A2	11.5075	-0.19098	9.996e-01
ZNF594	4.95074	-0.19102	9.996e-01
ZNF440	4.42182	-0.19111	9.996e-01
CHD6	34.1607	-0.19117	9.996e-01
DPYD	41.6888	-0.19127	9.996e-01
ODF2L	63.0117	-0.19149	9.996e-01
MALAT1	22835.1	-0.19164	9.996e-01
MXI1	18.5645	-0.19166	9.996e-01
CENPQ	5.76843	-0.19177	9.996e-01
GGH	4.11776	-0.19186	9.996e-01
NAPEPLD	12.498	-0.19195	9.996e-01
CBX6	30.6761	-0.19195	9.996e-01
BTG1	1246.43	-0.19199	9.996e-01
ZHX2	13.0121	-0.19203	9.996e-01
EID2	23.9279	-0.19206	9.996e-01
TRIM5	18.2874	-0.19228	9.996e-01
ANKAR	15.8913	-0.19229	9.996e-01
TMEM123	121.354	-0.19234	9.996e-01
AHDC1	8.81862	-0.19234	9.996e-01
LINS1	30.4545	-0.19235	9.996e-01
PPP1CB	66.6519	-0.19257	9.996e-01
GLUL	126.676	-0.19265	9.996e-01
RAD54L2	12.5948	-0.19279	9.996e-01
DNAJC9	39.4007	-0.19285	9.996e-01
WDR54	36.998	-0.19288	9.996e-01
ARHGAP11A	10.2154	-0.1929	9.996e-01
KBTBD6	6.04476	-0.19293	9.996e-01
KCTD21	4.50252	-0.19312	9.996e-01
SRGAP2	8.36178	-0.19314	9.996e-01
MGA	34.6729	-0.19314	9.996e-01
HERC2	46.491	-0.19326	9.996e-01
GPX7	23.4456	-0.19329	9.996e-01		Yes
TOPORS	25.8356	-0.19371	9.996e-01
IPO11	9.09463	-0.19387	9.996e-01
LRRC37A2	2.35982	-0.19392	9.996e-01
RNF26	8.52514	-0.19394	9.996e-01
DCTN5	25.6832	-0.19401	9.996e-01
ZNF14	10.2535	-0.19415	9.996e-01
C1QBP	101.208	-0.19426	9.996e-01		Yes
MBOAT7	22.409	-0.19429	9.996e-01
PLEKHA2	53.6259	-0.19438	9.996e-01
USF3	30.0108	-0.19441	9.996e-01
HIST1H4F	5.53914	-0.19444	9.996e-01
PPIL1	14.8159	-0.19451	9.996e-01
DUSP7	7.09199	-0.19475	9.996e-01
FNBP4	104.441	-0.19485	9.996e-01
CEP57L1	6.6487	-0.19494	9.996e-01
SBDS	72.8137	-0.19495	9.996e-01
STX2	22.1671	-0.19518	9.996e-01
CFAP298	35.7097	-0.1952	9.996e-01
LPAR5	15.7502	-0.19535	9.996e-01
F8A1	2.51265	-0.19551	9.996e-01
FBXL20	18.4658	-0.19556	9.996e-01
EBNA1BP2	32.0894	-0.19559	9.996e-01
FBP1	40.9123	-0.19565	9.996e-01
WDR76	11.7123	-0.19565	9.996e-01
EXD2	2.68105	-0.19569	9.996e-01
POLB	16.8066	-0.19585	9.996e-01
HDDC3	29.6376	-0.19593	9.996e-01
MON1B	27.0755	-0.19604	9.996e-01
GIMAP8	29.2976	-0.1962	9.996e-01
CDKN2A	32.9239	-0.19628	9.996e-01
CXorf40A	12.781	-0.1964	9.996e-01
EXOSC7	34.9582	-0.19641	9.996e-01
MKL2	9.16294	-0.19667	9.996e-01
FKBP2	157.803	-0.19688	9.996e-01
LSR	15.932	-0.19702	9.996e-01
CU638689.4	0.86567	-0.19704	9.996e-01
RRP12	5.29438	-0.1974	9.996e-01
SNAPC1	12.3867	-0.19742	9.996e-01
CRK	24.1024	-0.19747	9.996e-01
ACACA	15.7758	-0.19747	9.996e-01
ENPP5	2.81196	-0.19761	9.996e-01
ALDH2	9.24259	-0.19765	9.996e-01
ZNF841	5.03514	-0.19779	9.996e-01
NOL8	43.7881	-0.19783	9.996e-01
TNFRSF25	33.1356	-0.19786	9.996e-01		Yes
LTB4R	6.0793	-0.19792	9.996e-01
TRBV20-1	130.221	-0.19799	9.996e-01
ATOX1	61.0673	-0.1981	9.996e-01
CCDC127	18.0779	-0.19823	9.996e-01
ETV3	16.6748	-0.1983	9.996e-01
ANKRD52	15.4745	-0.19835	9.996e-01
POLK	31.6389	-0.19861	9.996e-01
ADGRG1	31.1615	-0.19875	9.996e-01		Yes
FBXO4	10.1369	-0.19895	9.996e-01
NCKAP5L	2.65542	-0.19896	9.996e-01
UBE3C	36.5861	-0.19908	9.996e-01
ZCCHC18	7.42553	-0.19911	9.996e-01
GAN	7.5852	-0.19919	9.996e-01
PAFAH1B2	24.5763	-0.19939	9.996e-01
PLEKHA1	21.9038	-0.19941	9.996e-01
ACSS2	1.95959	-0.19946	9.996e-01
APOBEC3D	22.1036	-0.19966	9.996e-01
MARCH8	15.4969	-0.19967	9.996e-01
TRMT6	25.2737	-0.19978	9.996e-01
BTN2A1	31.3501	-0.2	9.996e-01
ZKSCAN2	1.84471	-0.20004	9.996e-01
RIOK1	32.9823	-0.20011	9.996e-01
SLC11A2	9.96815	-0.20014	9.996e-01
NPIPA1	3.14827	-0.20022	9.996e-01
AGK	19.239	-0.20026	9.996e-01
DDX31	7.09941	-0.20032	9.996e-01
TCP11L1	11.4178	-0.20033	9.996e-01
RAB3IP	17.3746	-0.20035	9.996e-01
DNAJB1	157.352	-0.20038	9.996e-01
RELL1	18.2489	-0.20047	9.996e-01
CEP19	6.7362	-0.20065	9.996e-01
SH3YL1	19.1084	-0.20078	9.996e-01
PPP2R5C	169.696	-0.20079	9.996e-01
TRAV8-6	18.6248	-0.20087	9.996e-01
TNPO2	6.86909	-0.2009	9.996e-01
PDE9A	1.18564	-0.20098	9.996e-01
TRAPPC6A	67.1644	-0.20116	9.996e-01
TRIP12	78.5796	-0.20123	9.996e-01
CCDC146	10.124	-0.20126	9.996e-01
TAF8	19.1643	-0.20126	9.996e-01
PTPRE	47.6293	-0.20127	9.996e-01
NFKBIZ	42.114	-0.20138	9.996e-01
HSPBAP1	9.13717	-0.20138	9.996e-01
RTEL1	2.04988	-0.2014	9.996e-01
PATL2	24.2772	-0.20141	9.996e-01
FAM118B	11.5479	-0.20147	9.996e-01
NR4A1	10.0584	-0.20153	9.996e-01
TTF1	27.2827	-0.20153	9.996e-01
MSH6	19.8837	-0.20156	9.996e-01
CLN8	3.80409	-0.20172	9.996e-01
SNHG21	6.63604	-0.20182	9.996e-01
PRC1	3.28358	-0.20187	9.996e-01
TRIM13	29.5451	-0.20196	9.996e-01
CERK	54.1592	-0.2021	9.996e-01
HIST1H2BG	3.68227	-0.20226	9.996e-01
ATL2	8.55849	-0.20238	9.996e-01
HIST1H2AG	17.3752	-0.2026	9.996e-01
FAM102A	89.8939	-0.20269	9.996e-01
HSP90AB1	678.923	-0.20281	9.996e-01
DET1	2.33656	-0.20284	9.996e-01
MAP10	2.11449	-0.203	9.996e-01
METTL1	3.32048	-0.20303	9.996e-01
METTL8	12.4137	-0.20303	9.996e-01
RBPJ	152.883	-0.20307	9.996e-01
RSRC1	40.8994	-0.20309	9.996e-01
MGAT4A	90.2822	-0.20323	9.996e-01		Yes
OGFRL1	24.7113	-0.20326	9.996e-01
KLF13	219.733	-0.20347	9.996e-01
FLNA	305.209	-0.20366	9.996e-01
UBR5	47.7152	-0.20376	9.996e-01
ACO1	6.34778	-0.20407	9.996e-01
NUDT14	43.9932	-0.20416	9.996e-01
LYL1	5.24348	-0.20424	9.996e-01
SGCB	12.7131	-0.20434	9.996e-01
NIF3L1	15.359	-0.20456	9.996e-01
RETREG3	27.4185	-0.20465	9.996e-01
PDF	8.01617	-0.20475	9.996e-01
PELI2	2.22207	-0.20501	9.996e-01
KRBA1	3.3034	-0.20503	9.996e-01
WDR4	6.37034	-0.20513	9.996e-01
XRCC4	7.99095	-0.20513	9.996e-01
EVA1C	10.0517	-0.20517	9.996e-01
AHI1	20.8923	-0.20534	9.996e-01
RRP7A	56.4425	-0.20546	9.996e-01
ZNF354B	7.36966	-0.20552	9.996e-01
BLZF1	19.8338	-0.20553	9.996e-01
REEP3	34.833	-0.20581	9.996e-01
IFT22	7.97991	-0.20586	9.996e-01
RAB3D	3.19996	-0.20593	9.996e-01
CLIC5	27.3213	-0.20605	9.996e-01
DOT1L	8.33483	-0.20614	9.996e-01
CRTAM	22.2742	-0.20646	9.996e-01
CD68	43.0605	-0.20657	9.996e-01
LPGAT1	57.1759	-0.20666	9.996e-01
TTC37	32.2921	-0.20668	9.996e-01
HCG18	38.9885	-0.20673	9.996e-01
RNF40	27.6948	-0.20689	9.996e-01
CCDC86	7.85211	-0.20695	9.996e-01
ZNF146	34.1776	-0.20704	9.996e-01
TMEM50B	49.5125	-0.2074	9.996e-01
SMURF2	24.3633	-0.20741	9.996e-01
TESPA1	32.9246	-0.20744	9.996e-01
NUP88	15.4014	-0.20763	9.996e-01
ZNF75A	24.3871	-0.20779	9.996e-01
ICA1L	3.78889	-0.2078	9.996e-01
NFIC	23.6655	-0.20784	9.996e-01
DNAH1	4.90817	-0.2079	9.996e-01
ZSCAN16	11.1135	-0.20793	9.996e-01
RARA	29.538	-0.20793	9.996e-01
INO80B	2.37438	-0.20808	9.996e-01
TPK1	8.36717	-0.20829	9.996e-01
DYNLT3	48.2285	-0.20842	9.996e-01
THAP5	22.8352	-0.20848	9.996e-01
ZDHHC9	2.04485	-0.20856	9.996e-01
UBE2Q2	46.5508	-0.20879	9.996e-01
CAST	267.38	-0.20887	9.996e-01
FAM53C	10.0294	-0.20911	9.996e-01
PPARD	6.95319	-0.20918	9.996e-01
BLVRA	31.4226	-0.20931	9.996e-01
BAG5	36.6255	-0.20955	9.996e-01
MMP24OS	74.9721	-0.20971	9.996e-01
MIR4458HG	1.00626	-0.20979	9.996e-01
GNPDA1	31.0834	-0.20987	9.996e-01
UTP11	22.6561	-0.20996	9.996e-01
PAQR8	12.6462	-0.21012	9.996e-01
NACC2	8.15528	-0.21014	9.996e-01
CLN3	11.3184	-0.2102	9.996e-01
SREBF2	32.7294	-0.21025	9.996e-01
ERGIC1	28.4924	-0.21027	9.996e-01
PPP1R12B	9.95081	-0.21034	9.996e-01
PDK1	10.1384	-0.21054	9.996e-01
HDAC4	16.9373	-0.21056	9.996e-01
C1orf109	9.60257	-0.21057	9.996e-01
LDLR	28.1741	-0.21062	9.996e-01
GOLGA8B	30.7079	-0.21069	9.996e-01
ZNF396	1.02963	-0.2107	9.996e-01
KBTBD8	3.81466	-0.21077	9.996e-01
MAPK8	14.1811	-0.21077	9.996e-01
S100A11	983.921	-0.21086	9.996e-01
BRAF	26.8013	-0.21088	9.996e-01
FBXO34	31.6438	-0.21129	9.996e-01
ENDOV	13.2396	-0.21135	9.996e-01
URB1	8.15935	-0.21137	9.996e-01
CDCA7	17.8459	-0.21139	9.996e-01
ZMYM6	6.75036	-0.21143	9.996e-01
TTC39B	21.5269	-0.21144	9.996e-01
PTCH1	3.87174	-0.21151	9.996e-01
PCGF5	78.2424	-0.21157	9.996e-01
UPRT	9.43057	-0.21166	9.996e-01
GLO1	44.649	-0.21177	9.996e-01
BRD8	27.9191	-0.21178	9.996e-01
ZNF687	6.67133	-0.21184	9.996e-01
PRMT9	17.3897	-0.21195	9.996e-01
JAZF1	32.3739	-0.21225	9.996e-01
SLC5A6	7.11451	-0.21233	9.996e-01
TAOK1	44.385	-0.21236	9.996e-01
ZNF23	2.17122	-0.21241	9.996e-01
ZNF26	11.2045	-0.2125	9.996e-01
POFUT2	9.29804	-0.21253	9.996e-01
MYLIP	27.5834	-0.21255	9.996e-01
TEDC1	8.01865	-0.21277	9.996e-01
ATL3	38.6224	-0.21283	9.996e-01
SERINC5	19.0593	-0.21285	9.996e-01
ERCC6	18.275	-0.21288	9.996e-01
YTHDF3	28.4116	-0.21297	9.996e-01
ING5	31.8754	-0.213	9.996e-01
GRAMD2B	8.23836	-0.21314	9.996e-01
ZNF480	19.7683	-0.21316	9.996e-01
KANSL1	82.5105	-0.21328	9.996e-01
APOBEC3G	367.073	-0.21335	9.996e-01
TCEAL4	12.8634	-0.2138	9.996e-01
EIF5A2	15.3374	-0.21398	9.996e-01
USP12	25.124	-0.21401	9.996e-01
SLC6A6	38.2355	-0.2141	9.996e-01
DNAJC18	5.2002	-0.21437	9.996e-01
THEMIS2	24.5951	-0.21441	9.996e-01
ARID1B	69.4596	-0.21443	9.996e-01
INO80D	36.4314	-0.21488	9.996e-01
FBXL8	11.3305	-0.21519	9.996e-01
SPATA24	2.53518	-0.21531	9.996e-01
CALR	360.582	-0.21542	9.996e-01
EFHD2	229.247	-0.21544	9.996e-01
PHACTR2	45.0269	-0.21553	9.996e-01
CLCN3	29.3385	-0.21557	9.996e-01
ZNF235	13.6227	-0.21577	9.996e-01
MTHFD2L	9.58968	-0.21609	9.996e-01
MAPK13	21.1488	-0.21632	9.996e-01
SLC25A24	50.245	-0.21637	9.996e-01
TNFSF12	20.1422	-0.21638	9.996e-01		Yes
B9D1	0.86571	-0.21648	9.996e-01
TULP4	29.7626	-0.21653	9.996e-01
SLAMF6	55.6389	-0.21654	9.996e-01
PMF1	7.82329	-0.2167	9.996e-01
PPIP5K1	6.87716	-0.21689	9.996e-01
KIF9	4.97883	-0.21718	9.996e-01
VANGL1	8.81992	-0.2172	9.996e-01
FITM2	2.34081	-0.21731	9.996e-01
RABL3	9.20606	-0.21742	9.996e-01
WDR37	26.9654	-0.21749	9.996e-01
CLOCK	14.7941	-0.21755	9.996e-01
ANKLE2	54.1749	-0.21764	9.996e-01
ZNF16	4.66292	-0.21771	9.996e-01
JADE1	31.5565	-0.21781	9.996e-01
KIAA0513	15.5839	-0.21789	9.996e-01
AJM1	10.4271	-0.21797	9.996e-01
ZNF501	2.96471	-0.21798	9.996e-01
NFKBIA	314.613	-0.21814	9.996e-01
ZNF253	9.90197	-0.21836	9.996e-01
NOD1	9.3518	-0.2185	9.996e-01
ASRGL1	2.42347	-0.21863	9.996e-01
ORAOV1	16.3621	-0.21866	9.996e-01
ITPRIPL2	6.71045	-0.21874	9.996e-01
PIK3CB	21.341	-0.21874	9.996e-01
BASP1	2.54467	-0.21886	9.996e-01
NOM1	16.7791	-0.21902	9.996e-01
SSX2IP	6.41491	-0.21932	9.996e-01
ZNF850	1.41893	-0.21936	9.996e-01
FAM160B1	55.6803	-0.21978	9.996e-01
HIST4H4	4.80721	-0.22013	9.996e-01
TCF20	14.879	-0.22021	9.996e-01
POLR1E	19.7479	-0.22046	9.996e-01
BACH1	28.577	-0.22069	9.996e-01
KIAA0586	16.8416	-0.22082	9.996e-01
PDSS1	5.23101	-0.22126	9.996e-01
CIB1	318.321	-0.22136	9.996e-01
BBC3	31.3136	-0.22156	9.996e-01
NCOA1	29.0477	-0.22161	9.996e-01
SPRY1	17.5327	-0.22163	9.996e-01
TMEM268	7.23305	-0.22174	9.996e-01
ANKRD42	4.3923	-0.22175	9.996e-01
NCKIPSD	5.02894	-0.22189	9.996e-01
POLR2J3-1	31.8809	-0.22207	9.996e-01
PEX13	15.438	-0.22213	9.996e-01
PDCD11	16.0569	-0.22233	9.996e-01
AZIN1	46.9941	-0.22247	9.996e-01
FAM111A	46.3299	-0.22269	9.996e-01
ZNF816	4.48469	-0.2228	9.996e-01
TWSG1	7.84611	-0.22286	9.996e-01		Yes
ZNF506	28.1178	-0.2229	9.996e-01
ABAT	8.24608	-0.22298	9.996e-01
ZDHHC3	35.8974	-0.22307	9.996e-01
BNIP3	23.7803	-0.22352	9.996e-01
SLC4A7	71.549	-0.22358	9.996e-01
TMEM229B	10.7185	-0.22381	9.996e-01
BIRC5	1.9597	-0.22383	9.996e-01
ACYP1	22.0545	-0.22395	9.996e-01
BBS2	10.4662	-0.22421	9.996e-01
CYP51A1	31.8927	-0.22439	9.996e-01
UTP25	12.5139	-0.22439	9.996e-01
NOTCH1	29.8255	-0.22439	9.996e-01
CCDC47	54.613	-0.22465	9.996e-01
KIAA1328	9.91196	-0.22484	9.996e-01
EPN2	6.2898	-0.2249	9.996e-01
RNF219	26.3464	-0.22494	9.996e-01
ZFP62	9.17122	-0.22497	9.996e-01
DDX42	59.0119	-0.22503	9.996e-01
TRIM52	26.8492	-0.22548	9.996e-01
SLC25A43	9.67617	-0.22548	9.996e-01
MCUB	79.9183	-0.22553	9.996e-01
MS4A6A	6.4272	-0.22566	9.996e-01
SGPP2	2.44876	-0.22567	9.996e-01
FEZ2	32.0164	-0.22571	9.996e-01
PRSS16	1.11416	-0.22584	9.996e-01		Yes
SLC35B3	19.3031	-0.22584	9.996e-01
POLR3H	14.0566	-0.22587	9.996e-01
SOAT1	37.2765	-0.226	9.996e-01
KCTD7	12.3173	-0.22614	9.996e-01
DMTN	10.6427	-0.22627	9.996e-01
MAPK8IP3	22.4291	-0.22634	9.996e-01
MLKL	20.7327	-0.22648	9.996e-01
FMNL2	3.50388	-0.22677	9.996e-01
ZNF707	6.41823	-0.22678	9.996e-01
GCA	12.3134	-0.22684	9.996e-01
IGSF6	9.95617	-0.22701	9.996e-01
GK	13.3125	-0.22712	9.996e-01
TMPRSS3	2.75145	-0.22736	9.996e-01
MSMO1	32.5302	-0.22742	9.996e-01
FOXO3	23.7853	-0.22752	9.996e-01
BTBD9	12.76	-0.22783	9.996e-01
LXN	9.7601	-0.2279	9.996e-01
ADGRE5	319.913	-0.22791	9.996e-01		Yes
LIMA1	28.9553	-0.22815	9.996e-01
ROM1	2.50441	-0.22836	9.996e-01
ATP7A	13.0819	-0.22837	9.996e-01
PCLAF	2.96917	-0.22867	9.996e-01
FUT11	21.1139	-0.22868	9.996e-01
MAP3K3	27.1135	-0.22883	9.996e-01
OSBPL5	4.59018	-0.22888	9.996e-01
RFC3	3.37503	-0.22916	9.996e-01
HSD17B12	26.5085	-0.22921	9.996e-01
CDK5R1	4.19938	-0.22924	9.996e-01
NSRP1	45.203	-0.22925	9.996e-01
CHST2	2.78137	-0.22934	9.996e-01
SGTB	20.7122	-0.22948	9.996e-01
NSUN4	10.1696	-0.22953	9.996e-01
BHLHE40	148.573	-0.22955	9.996e-01
LGALS8	42.9819	-0.22969	9.996e-01
LRRC37B	5.93216	-0.22987	9.996e-01
IFT172	3.80357	-0.2301	9.996e-01
ANKRD12	281.207	-0.23013	9.996e-01
FBXW4	19.9437	-0.23015	9.996e-01
SNX22	2.229	-0.23049	9.996e-01
BBOF1	1.61472	-0.2305	9.996e-01
PLK1	1.53404	-0.23068	9.996e-01
TLR2	3.09029	-0.23068	9.996e-01
TRMT5	5.18926	-0.23078	9.996e-01
QSOX1	25.0112	-0.23088	9.996e-01		Yes
TBC1D2	5.58721	-0.23102	9.996e-01
TNFSF14	97.5877	-0.23103	9.996e-01		Yes
AHCTF1	37.687	-0.23106	9.996e-01
POMT2	2.24619	-0.23111	9.996e-01
REPIN1	15.841	-0.23136	9.996e-01
KANSL1L	2.41795	-0.23215	9.996e-01
TRAV13-1	44.7392	-0.23248	9.996e-01
IBA57	4.63682	-0.23251	9.996e-01
PHLDA2	4.64234	-0.23278	9.996e-01
UBE2T	10.3714	-0.23304	9.996e-01
ZFP1	7.34075	-0.23316	9.996e-01
MAPKBP1	8.19415	-0.23322	9.996e-01
POC1B-GALNT4	1.88377	-0.23325	9.996e-01
GGPS1	4.43956	-0.23336	9.996e-01
TRAV27	23.2261	-0.23342	9.996e-01
NCK2	66.7647	-0.2335	9.996e-01
TACC1	103.362	-0.23372	9.996e-01
ZNF3	12.5748	-0.23374	9.996e-01
RGCC	155.9	-0.23387	9.996e-01
IL4R	39.8396	-0.23388	9.996e-01		Yes
CEP112	2.83711	-0.23432	9.996e-01
CFP	1.73114	-0.23437	9.996e-01		Yes
PODXL2	1.1612	-0.2345	9.996e-01
NAP1L5	6.23181	-0.23499	9.996e-01
FCRL3	7.54516	-0.23502	9.996e-01
RANGAP1	21.0706	-0.23523	9.996e-01
ZNF226	20.9746	-0.23536	9.996e-01
TMC4	1.43796	-0.23573	9.996e-01
PLBD1	5.77013	-0.23573	9.996e-01
LZTR1	14.1152	-0.2358	9.996e-01
CAMTA2	23.7429	-0.2359	9.996e-01
MAP9	11.7209	-0.23591	9.996e-01
CHAC2	6.16064	-0.23591	9.996e-01
TRAF1	35.1245	-0.23591	9.996e-01
CCL28	13.2911	-0.236	9.996e-01		Yes
SOCS5	6.53192	-0.23604	9.996e-01
TFR2	2.0453	-0.2361	9.996e-01
NUMA1	52.764	-0.23611	9.996e-01
PLEKHO2	16.5993	-0.23616	9.996e-01
KYNU	2.9408	-0.2363	9.996e-01
PHF7	5.70418	-0.23642	9.996e-01
FGR	19.8005	-0.23649	9.996e-01
XPO6	37.1987	-0.2365	9.996e-01
NBPF19	28.614	-0.2366	9.996e-01
WDPCP	4.57329	-0.23666	9.996e-01
TMEM63A	14.9083	-0.2368	9.996e-01
ZZEF1	46.4203	-0.23731	9.996e-01
TMEM186	8.56784	-0.2376	9.996e-01
MTMR9	17.8088	-0.23771	9.996e-01
RNF145	52.1793	-0.2378	9.996e-01
TRAM2	3.36452	-0.23804	9.996e-01
PLP2	391.923	-0.23813	9.996e-01
HIST1H3F	2.0408	-0.23815	9.996e-01
C12orf42	2.16574	-0.23826	9.996e-01
UBTD1	2.30752	-0.23859	9.996e-01
IRS2	4.09256	-0.2392	9.996e-01
ZNF81	3.47843	-0.23965	9.996e-01
ABRAXAS1	12.0404	-0.23986	9.996e-01
ANXA1	529.353	-0.24019	9.996e-01		Yes
LRP8	10.9773	-0.24036	9.996e-01		Yes
DEF8	18.8411	-0.24043	9.996e-01
IFT122	3.01931	-0.24045	9.996e-01
HOMER1	2.17785	-0.2407	9.996e-01
RTN4IP1	4.28276	-0.24097	9.996e-01
TBX19	1.76962	-0.24109	9.996e-01
CLUH	9.24227	-0.24121	9.996e-01
SLC35E2B	18.3469	-0.24129	9.996e-01
HIST1H2AI	0.72406	-0.24154	9.996e-01
SLFN5	258.384	-0.24155	9.996e-01
PURB	20.864	-0.24156	9.996e-01
FAAP24	2.11714	-0.24173	9.996e-01
AGAP3	6.73525	-0.24201	9.996e-01
PACSIN1	4.67923	-0.24201	9.996e-01
LRRC63	3.02221	-0.24203	9.996e-01
NOP16	24.1708	-0.24212	9.996e-01
SLC35A2	9.17425	-0.24213	9.996e-01
SPECC1	4.80767	-0.24221	9.996e-01
CFAP36	22.2824	-0.24281	9.996e-01
ZNF785	4.72036	-0.24282	9.996e-01
CXCL2	6.22229	-0.24292	9.996e-01		Yes
PCNT	29.1645	-0.24298	9.996e-01
NDE1	36.0965	-0.243	9.996e-01
ZMYM1	11.7075	-0.24351	9.996e-01
GPATCH2	20.4208	-0.24369	9.996e-01
RNF130	23.6661	-0.24379	9.996e-01
RABL2A	1.7925	-0.24383	9.996e-01
SENCR	1.74604	-0.2441	9.996e-01
PANO1	1.5991	-0.2442	9.996e-01
MYO1D	6.3248	-0.24434	9.996e-01
SAMSN1	78.4388	-0.24458	9.996e-01
CD200R1	14.4587	-0.24527	9.996e-01
IER3	29.1177	-0.24536	9.996e-01
KNTC1	5.81804	-0.24553	9.996e-01
ANGEL1	7.15459	-0.24567	9.996e-01
WWC3	16.7895	-0.24604	9.996e-01
LAX1	29.2133	-0.24609	9.996e-01
CDKL2	1.374	-0.24641	9.996e-01
ITGAX	10.3627	-0.24662	9.996e-01
DUSP3	7.41396	-0.24682	9.996e-01
SACS	27.0699	-0.24694	9.996e-01
KIR3DL2	10.553	-0.24706	9.996e-01
ZYG11B	6.31396	-0.24714	9.996e-01
CREM	80.1114	-0.24733	9.996e-01
DHX33	10.1914	-0.24737	9.996e-01
PIK3CA	14.5836	-0.24752	9.996e-01
CPM	5.02985	-0.24759	9.996e-01
CCDC6	35.6177	-0.24762	9.996e-01
FAM241A	18.7547	-0.24766	9.996e-01
LANCL2	3.77493	-0.24774	9.996e-01
ZFP91	10.8969	-0.24796	9.996e-01
SH3BP5	46.8649	-0.24804	9.996e-01
NEK7	52.6171	-0.24818	9.996e-01
LINGO3	1.19665	-0.24833	9.996e-01
GLB1L	0.78157	-0.24838	9.996e-01		Yes
SKIL	61.0511	-0.24864	9.996e-01
GAS7	8.72645	-0.24882	9.996e-01
UGP2	89.614	-0.2489	9.996e-01
NUAK2	2.19977	-0.24904	9.996e-01
RRM1	22.1965	-0.24966	9.996e-01
PHYH	14.7299	-0.24996	9.996e-01
FNTB	2.59556	-0.25004	9.996e-01
KLF16	9.63153	-0.25007	9.996e-01
WHRN	9.18147	-0.25025	9.996e-01
KDM7A	25.6412	-0.25035	9.996e-01
ZNF566	6.46929	-0.25037	9.996e-01
P2RY10	34.7214	-0.25046	9.996e-01
ZFP69	3.04539	-0.25064	9.996e-01
RUBCN	21.8134	-0.25079	9.996e-01
KIF3A	26.0053	-0.25082	9.996e-01
DNAJC11	13.6233	-0.2509	9.996e-01
PIM2	63.9717	-0.25105	9.996e-01
PBXIP1	108.866	-0.25208	9.996e-01
PLA2G15	6.79603	-0.25217	9.996e-01
NME4	14.7925	-0.25227	9.996e-01
ZNF77	3.90743	-0.25247	9.996e-01
KNOP1	21.9944	-0.25248	9.996e-01
YBX3	48.0912	-0.25264	9.996e-01
TRIM44	44.2681	-0.25283	9.996e-01
ZNF555	3.46096	-0.25322	9.996e-01
FIGNL1	6.85153	-0.25341	9.996e-01
CD5	74.6463	-0.25364	9.996e-01
ZC3H6	32.0687	-0.25379	9.996e-01
ZNF485	2.34193	-0.25384	9.996e-01
ISCA1	33.1621	-0.25403	9.996e-01
MBOAT1	7.39855	-0.25422	9.996e-01
MSTO1	11.0579	-0.25423	9.996e-01
IRGQ	6.3497	-0.25467	9.996e-01
NRBP2	4.20053	-0.25497	9.996e-01
PTPRF	0.90043	-0.25511	9.996e-01
OSBPL11	7.12327	-0.25517	9.996e-01
AMN1	7.08586	-0.25521	9.996e-01
ZNF880	16.7392	-0.25522	9.996e-01
TNFRSF10B	6.43057	-0.25531	9.996e-01
STK40	26.8932	-0.25584	9.996e-01
IMPDH2	41.8515	-0.25602	9.996e-01
CBX7	13.2078	-0.25623	9.996e-01
POLE	7.14124	-0.25671	9.996e-01
SEMA4C	3.46594	-0.25684	9.996e-01
SLC43A1	11.7842	-0.2571	9.996e-01
KLHL2	14.7421	-0.25723	9.996e-01
KDM8	4.35054	-0.25727	9.996e-01
IZUMO4	3.3438	-0.25756	9.996e-01		Yes
TTLL11	3.36825	-0.25786	9.996e-01
SLC25A40	15.2536	-0.25803	9.996e-01
PIGM	11.7252	-0.25827	9.996e-01
SLC29A1	3.91132	-0.25829	9.996e-01
B4GALT2	4.00464	-0.25858	9.996e-01
PLEKHO1	80.4878	-0.25863	9.996e-01
FAM120B	32.0606	-0.25872	9.996e-01
FAM185A	5.84632	-0.25876	9.996e-01
DENND1A	12.8937	-0.25881	9.996e-01
TMEM65	23.7201	-0.25882	9.996e-01
H6PD	16.6422	-0.25893	9.996e-01
NKD1	3.03679	-0.2593	9.996e-01
AFG3L2	36.4541	-0.25951	9.996e-01
LACTB	28.9322	-0.25979	9.996e-01
FAM172A	31.9581	-0.25999	9.996e-01
SMAD7	21.1266	-0.26019	9.996e-01
LSG1	26.4737	-0.26039	9.996e-01
FAM129A	130.182	-0.26049	9.996e-01
UBAP2	18.1731	-0.26051	9.996e-01
APOBEC3C	142.361	-0.26062	9.996e-01
TAF7	128.804	-0.261	9.996e-01
ZNF426	14.4756	-0.26114	9.996e-01
RWDD2B	8.48235	-0.26131	9.996e-01
SLC9B2	11.8177	-0.2616	9.996e-01
FAM173B	8.63229	-0.26161	9.996e-01
IFNGR1	60.2101	-0.2617	9.996e-01
CES1	10.9758	-0.26191	9.996e-01
TMEM185B	14.645	-0.26218	9.996e-01
EEF1AKMT1	9.14401	-0.26264	9.996e-01
CDCP1	2.27049	-0.26279	9.996e-01
GPAM	4.50327	-0.26291	9.996e-01
SRGAP2B	3.00529	-0.26303	9.996e-01
CARD6	4.29403	-0.26316	9.996e-01
MRC1	37.3745	-0.26321	9.996e-01
ZNF605	8.89509	-0.26334	9.996e-01
RDH11	34.0843	-0.26335	9.996e-01
ITPRIP	12.5855	-0.26363	9.996e-01
ALG14	5.60611	-0.2638	9.996e-01
TXLNG	19.5995	-0.26406	9.996e-01
SSH2	84.2415	-0.26438	9.996e-01
FN3KRP	25.0099	-0.26467	9.996e-01
AFAP1	11.9356	-0.26471	9.996e-01
KAT2B	32.6731	-0.26482	9.996e-01
ITGAV	10.5994	-0.26496	9.996e-01
EHD4	21.698	-0.26516	9.996e-01
BBS1	1.35496	-0.26522	9.996e-01
UGGT1	27.1206	-0.26532	9.996e-01
GCNA	2.45012	-0.26541	9.996e-01
FBXO10	1.36994	-0.26542	9.996e-01
ZNF487	4.37901	-0.26542	9.996e-01
ZPR1	33.8578	-0.2655	9.996e-01
PPT2	1.00455	-0.26561	9.996e-01
C4orf46	4.18044	-0.26563	9.996e-01
KIF3B	24.0624	-0.26573	9.996e-01
NAA16	26.3491	-0.2663	9.996e-01
MYC	22.402	-0.26644	9.996e-01
APOM	2.89081	-0.26654	9.996e-01		Yes
RUNX1	33.2749	-0.26668	9.996e-01
TTF2	18.7452	-0.26668	9.996e-01
ENC1	6.87626	-0.26677	9.996e-01
ARHGAP10	17.5661	-0.26702	9.996e-01
DUS4L	8.01084	-0.26721	9.996e-01
PPP2R2B	46.6299	-0.26749	9.996e-01
ING2	15.6714	-0.26761	9.996e-01
L2HGDH	2.7141	-0.26762	9.996e-01
TRIO	4.09788	-0.26802	9.996e-01
ZC3H10	5.88816	-0.26805	9.996e-01
SLC25A13	10.7864	-0.26816	9.996e-01
TCAF1	13.4663	-0.26817	9.996e-01
CA2	3.74532	-0.26818	9.996e-01
MIR3142HG	2.30743	-0.26824	9.996e-01
PEA15	22.595	-0.26868	9.996e-01
MTSS1L	0.64714	-0.26882	9.996e-01
TTC9C	21.1058	-0.26889	9.996e-01
RNLS	2.29572	-0.26929	9.996e-01		Yes
SMCR8	14.091	-0.26983	9.996e-01
TMEM41B	24.4902	-0.26994	9.996e-01
MTAP	8.72953	-0.27	9.996e-01
L3MBTL3	15.2711	-0.27024	9.996e-01
GRAP	5.04781	-0.27032	9.996e-01
CD274	4.06583	-0.27056	9.996e-01
SMIM3	14.1352	-0.27091	9.996e-01
MKRN1	37.7179	-0.27107	9.996e-01
JAKMIP2	14.2255	-0.27125	9.996e-01
MLLT3	47.3463	-0.27154	9.996e-01
CSGALNACT1	10.5793	-0.27163	9.996e-01
NCALD	16.6558	-0.27197	9.996e-01
ZNF611	12.3885	-0.27199	9.996e-01
PINX1-1	3.14773	-0.27208	9.996e-01
TMED7	9.58591	-0.27215	9.996e-01
GALNT10	40.8293	-0.2722	9.996e-01
AAK1	105.737	-0.27225	9.996e-01
TBCEL	2.80574	-0.27233	9.996e-01
FAN1	4.94972	-0.27265	9.996e-01
ZFP41	1.32944	-0.27283	9.996e-01
TRBV7-9	134.327	-0.27299	9.996e-01
GGT7	5.50729	-0.27306	9.996e-01
TRIM66	5.59726	-0.27309	9.996e-01
RAB11FIP4	19.8175	-0.27313	9.996e-01
GPR157	2.33269	-0.27324	9.996e-01
FAM234A	2.78695	-0.27327	9.996e-01
INTS12	18.7379	-0.27335	9.996e-01
TMEM43	67.7127	-0.27338	9.996e-01
TRMT10B	16.9347	-0.27378	9.996e-01
CRACR2B	5.06967	-0.274	9.996e-01
TUBA1B	233.074	-0.27405	9.996e-01
SLC1A5	63.1862	-0.27418	9.996e-01
ZC3H12A	24.0513	-0.27433	9.996e-01
ZNF718	11.7262	-0.27454	9.996e-01
GABBR1	2.32324	-0.2747	9.996e-01
LCAT	1.27825	-0.27517	9.996e-01		Yes
ATF3	7.06403	-0.27522	9.996e-01
SRD5A3	10.0117	-0.27561	9.996e-01
ETV2	4.69188	-0.27577	9.996e-01
KLHL21	11.4915	-0.27612	9.996e-01
MTMR3	16.8209	-0.27619	9.996e-01
CA5B	30.6803	-0.2764	9.996e-01
RCN1	14.1923	-0.27645	9.996e-01
RERE	26.7678	-0.27645	9.996e-01
PPP4R1	21.4287	-0.27646	9.996e-01
KDSR	35.673	-0.27661	9.996e-01
NEO1	2.47174	-0.27676	9.996e-01
DAAM1	14.1678	-0.2768	9.996e-01
PTCD1	1.96156	-0.27711	9.996e-01
BTRC	10.2626	-0.27723	9.996e-01
FCGR2A	9.17881	-0.27743	9.996e-01
NOL10	13.7331	-0.27787	9.996e-01
SORBS3	13.3222	-0.27787	9.996e-01
NEAT1	422.235	-0.27813	9.996e-01
RBM14	12.0489	-0.27828	9.996e-01
GPATCH4	27.757	-0.27837	9.996e-01
TTC38	23.8317	-0.27877	9.996e-01
VSIG10L	1.61021	-0.27887	9.996e-01
LRIG1	11.4738	-0.2789	9.996e-01
SNAI3	21.1563	-0.27911	9.996e-01
GNAQ	6.06839	-0.27919	9.996e-01
METTL2B	13.0053	-0.2794	9.996e-01
CETN2	6.64011	-0.27966	9.996e-01
RASGRP2	44.9975	-0.27977	9.996e-01
GINS3	2.40505	-0.27979	9.996e-01
KLRF1	7.5637	-0.2798	9.996e-01
MRI1	20.4293	-0.27984	9.996e-01
ZNF484	12.695	-0.28016	9.996e-01
SHISAL2A	18.7073	-0.28019	9.996e-01
DOCK7	4.20671	-0.2802	9.996e-01
CCND2	142.952	-0.28092	9.996e-01
HAR1A	3.04044	-0.28126	9.996e-01
KIAA0355	8.05883	-0.28134	9.996e-01
AQP3	67.3058	-0.2814	9.996e-01
ZNF461	3.58093	-0.28158	9.996e-01
NPC2	70.8788	-0.28166	9.996e-01		Yes
PLGLB1	1.03015	-0.28167	9.996e-01		Yes
ZNF429	11.8926	-0.28169	9.996e-01
SNHG8	98.5309	-0.28176	9.996e-01
NEMP1	5.72554	-0.28201	9.996e-01
KDM1B	10.2577	-0.2823	9.996e-01
SPAG16	9.58666	-0.28237	9.996e-01
MEGF9	22.7803	-0.28247	9.996e-01
NRM	13.9125	-0.2826	9.996e-01
AVL9	23.107	-0.28268	9.996e-01
KIAA0895L	3.14881	-0.28305	9.996e-01
MTMR8	3.08178	-0.2835	9.996e-01
TAGLN	1.79296	-0.28364	9.996e-01
LPCAT1	36.6099	-0.2841	9.996e-01
PELI3	2.06345	-0.28414	9.996e-01
CLDND1	46.3197	-0.28478	9.996e-01
HCG25	1.27004	-0.28511	9.996e-01
TRAK2	24.9617	-0.28531	9.996e-01
DPY19L2	3.42897	-0.28531	9.996e-01
ZNF302	34.4136	-0.28556	9.996e-01
HIST1H4H	5.46593	-0.28569	9.996e-01
GCHFR	101.948	-0.28576	9.996e-01
PGM2L1	25.49	-0.28629	9.996e-01
CCNE2	2.28307	-0.28658	9.996e-01
BCL2	95.2893	-0.28673	9.996e-01
ZNF583	7.51559	-0.28675	9.996e-01
HIST1H2BF	8.28852	-0.28704	9.996e-01
SUGP2	27.6212	-0.28747	9.996e-01
VCAM1	5.71281	-0.28769	9.996e-01
CCDC24	1.8877	-0.28804	9.996e-01
CCSAP	8.74069	-0.28811	9.996e-01
GSTCD	2.68943	-0.28824	9.996e-01
WEE1	13.4963	-0.28829	9.996e-01
ANKFY1	26.3867	-0.28831	9.996e-01
E2F3	21.369	-0.28831	9.996e-01
PEX12	1.92896	-0.28843	9.996e-01
NELL2	25.5398	-0.28858	9.996e-01		Yes
NUDT6	3.49209	-0.2894	9.996e-01
NCF2	9.78074	-0.29015	9.996e-01
TBC1D19	8.29707	-0.29021	9.996e-01
MLLT6	70.2919	-0.29049	9.996e-01
CEP83	11.6833	-0.29066	9.996e-01
SLC39A8	21.1072	-0.29105	9.996e-01
RABGAP1	22.0363	-0.2912	9.996e-01
NLRP3	4.17464	-0.29125	9.996e-01
DNASE1L2	0.78786	-0.29149	9.996e-01		Yes
CR1	0.9492	-0.29157	9.996e-01
CDK3	1.18436	-0.29164	9.996e-01
IFIT2	26.2977	-0.29188	9.996e-01
RAB11FIP5	3.63619	-0.29242	9.996e-01
NAV1	1.121	-0.29262	9.996e-01
FGFBP3	5.15275	-0.2927	9.996e-01		Yes
DPY19L3	3.92156	-0.29277	9.996e-01
VEGFA	2.38836	-0.29299	9.996e-01		Yes
VCPKMT	20.8831	-0.29323	9.996e-01
MCF2L2	2.55952	-0.2933	9.996e-01
MPZL1	7.08392	-0.2938	9.996e-01
TMEM201	2.6877	-0.29397	9.996e-01
GK5	19.3558	-0.29407	9.996e-01
GNA12	12.7796	-0.29412	9.996e-01
AGPAT4	8.94979	-0.29554	9.996e-01
MAMLD1	1.89542	-0.29613	9.996e-01
NEK4	9.16998	-0.29627	9.996e-01
DONSON	7.77384	-0.29686	9.996e-01
MPP6	8.84308	-0.29731	9.996e-01
PLK4	2.54759	-0.29735	9.996e-01
CCDC180	1.50987	-0.2974	9.996e-01
H2AFY2	2.3853	-0.29745	9.996e-01
ENO2	22.221	-0.29774	9.996e-01
LIPT2	2.30756	-0.29778	9.996e-01
PNO1	17.3523	-0.29803	9.996e-01
HRH2	3.49012	-0.29824	9.996e-01
RFTN1	61.127	-0.29837	9.996e-01
ARHGEF9	31.247	-0.29859	9.996e-01
PRMT2	217.966	-0.29868	9.996e-01
PLCL2	38.3287	-0.29885	9.996e-01
OTUD6B	10.3646	-0.29894	9.996e-01
SLC35F2	6.62	-0.29896	9.996e-01
CXorf56	7.50957	-0.29901	9.996e-01
KIR2DL4	12.2127	-0.2994	9.996e-01
DGCR8	18.2169	-0.2995	9.996e-01
ZNF486	5.92197	-0.29963	9.996e-01
NBPF1	7.46101	-0.30014	9.996e-01
GCNT2	2.8526	-0.3002	9.996e-01
CDKN2D	51.7871	-0.30027	9.996e-01
SH2B3	15.113	-0.30057	9.996e-01
TRMT10A	4.87261	-0.30094	9.996e-01
LAPTM4B	4.16594	-0.30118	9.996e-01
ZBTB24	23.8321	-0.30132	9.996e-01
TMEM182	3.26608	-0.30148	9.996e-01
SLC17A9	2.85632	-0.30168	9.996e-01
UNC119B	5.96601	-0.3018	9.996e-01
SYTL3	158.054	-0.30198	9.996e-01
DBNDD2	4.79995	-0.30234	9.996e-01
PPP1R3B	8.88617	-0.30245	9.996e-01
SP1	24.9504	-0.30299	9.996e-01
MYO9A	22.8433	-0.30323	9.996e-01
ZNF345	5.27927	-0.30353	9.996e-01
SS18L1	5.86812	-0.30381	9.996e-01
ITGA4	211.72	-0.30412	9.996e-01
DNAJB4	8.30588	-0.30453	9.996e-01
ECE1	31.4722	-0.30479	9.996e-01
AFG1L	3.39898	-0.30482	9.996e-01
CXorf57	3.8654	-0.305	9.996e-01
ATP6V1E2	4.95364	-0.30517	9.996e-01
CASTOR2	14.2346	-0.30519	9.996e-01
PEX26	25.4743	-0.30526	9.996e-01
C5AR1	5.35405	-0.30537	9.996e-01
KIF15	1.29142	-0.30552	9.996e-01
RFC2	17.4343	-0.30573	9.996e-01
CUL9	8.46328	-0.30579	9.996e-01
PIGW	3.21735	-0.30584	9.996e-01
ZNF93	3.1777	-0.30599	9.996e-01
ZBED4	18.0029	-0.30624	9.996e-01
NABP1	29.3501	-0.30626	9.996e-01
ALG8	14.871	-0.30632	9.996e-01
ZSCAN26	8.9157	-0.30666	9.996e-01
BRPF3	7.68357	-0.30677	9.996e-01
AHNAK	470.896	-0.3068	9.996e-01
TSPYL2	31.8597	-0.30684	9.996e-01
MEX3D	1.51436	-0.30685	9.996e-01
PIAS2	12.7145	-0.30759	9.996e-01
BCL9	2.77517	-0.30759	9.996e-01
PBX3	7.03721	-0.30765	9.996e-01
COL6A2	4.37298	-0.30786	9.996e-01		Yes
RPP25	3.33564	-0.30798	9.996e-01
SEMA4A	10.0695	-0.30806	9.996e-01
SFMBT1	10.3569	-0.30829	9.996e-01
CIP2A	3.65704	-0.30845	9.996e-01
ZBTB4	25.318	-0.30846	9.996e-01
KANK1	1.1695	-0.30854	9.996e-01
ASTN2	1.64846	-0.30856	9.996e-01
NR2C2AP	21.1095	-0.30878	9.996e-01
WDR27	4.88348	-0.309	9.996e-01
NAPSA	1.67153	-0.30953	9.996e-01		Yes
ZNF587B	1.77656	-0.30958	9.996e-01
EMP3	631.28	-0.30962	9.996e-01
CCDC18	13.3606	-0.30994	9.996e-01
TNFSF9	11.7626	-0.30994	9.996e-01
ARL11	1.90187	-0.31028	9.996e-01
ESR2	1.92993	-0.31031	9.996e-01
LMOD3	1.40234	-0.31032	9.996e-01
ZNF701	8.78804	-0.31085	9.996e-01
POU3F1	6.24448	-0.31092	9.996e-01
GCSH	3.39806	-0.31118	9.996e-01
KLF3	29.6284	-0.3113	9.996e-01
INAVA	1.80455	-0.31152	9.996e-01
TRPS1	27.2199	-0.3121	9.996e-01
SEC14L1	51.1061	-0.31229	9.996e-01
CLN5	5.39137	-0.3126	9.996e-01
PPM1F	7.95115	-0.31262	9.996e-01
GPSM2	3.21287	-0.3128	9.996e-01
CCDC141	4.94762	-0.31317	9.996e-01
C10orf91	1.37408	-0.31319	9.996e-01
WDR5B	4.19446	-0.31336	9.996e-01
DOK6	0.92336	-0.31341	9.996e-01
TONSL	2.06018	-0.31352	9.996e-01
ZBTB21	9.74522	-0.31362	9.996e-01
CHKA	3.41236	-0.31364	9.996e-01
FBXO30	9.12762	-0.31395	9.996e-01
GKAP1	12.292	-0.31395	9.996e-01
SESN3	12.736	-0.31398	9.996e-01
SGO2	5.84907	-0.3143	9.996e-01
TIMP1	81.6001	-0.31443	9.996e-01		Yes
NRP2	2.29056	-0.31477	9.996e-01		Yes
ZNF852	4.88004	-0.31483	9.996e-01
TAF1A	4.86763	-0.31484	9.996e-01
UAP1	14.2563	-0.31498	9.996e-01
FCGR1A	2.78735	-0.31527	9.996e-01
STX1A	7.06116	-0.31531	9.996e-01
CMSS1	9.43961	-0.31545	9.996e-01
ITGA5	24.5456	-0.3155	9.996e-01
KIR2DL3	11.9796	-0.31586	9.996e-01
CFAP97	60.5835	-0.31607	9.996e-01
CASP10	7.87498	-0.31613	9.996e-01
SOCS1	269.338	-0.31693	9.996e-01
SYPL1	38.4349	-0.31719	9.996e-01
THAP9	1.04733	-0.31724	9.996e-01
PLXND1	14.0949	-0.31785	9.996e-01
ZNF675	20.1076	-0.31819	9.996e-01
EPC2	14.4116	-0.31825	9.996e-01
CACNA2D4	8.00952	-0.31855	9.996e-01
ZSWIM4	4.9865	-0.31882	9.996e-01
PRKX	71.7061	-0.31961	9.996e-01
HYAL2	2.05205	-0.31989	9.996e-01
HKR1	13.4711	-0.32001	9.996e-01
EPB41L2	2.51309	-0.32018	9.996e-01
PDLIM1	14.3043	-0.32084	9.996e-01
MMP19	3.93723	-0.32089	9.996e-01		Yes
CAPS	4.74913	-0.3209	9.996e-01
CORO2A	12.2106	-0.32118	9.996e-01
DUSP16	23.3206	-0.32149	9.996e-01
ZNF57	2.65819	-0.32158	9.996e-01
MYBBP1A	13.9912	-0.32219	9.996e-01
ADCK2	10.8485	-0.32219	9.996e-01
TGFBI	7.03125	-0.32233	9.996e-01		Yes
CST3	59.1521	-0.32278	9.996e-01		Yes
CENPO	3.96709	-0.32304	9.996e-01
POLD2	25.2621	-0.32455	9.996e-01
RNF168	42.6259	-0.32457	9.996e-01
GFOD1	21.3396	-0.32505	9.996e-01		Yes
NT5C2	19.4107	-0.32511	9.996e-01
BMP1	2.42868	-0.32553	9.996e-01		Yes
RBSN	10.2089	-0.3257	9.996e-01
MPZ	1.99939	-0.32633	9.996e-01
AP4S1	6.53629	-0.32642	9.996e-01
CD14	6.4212	-0.32644	9.996e-01		Yes
SERPINA1	26.0996	-0.32667	9.996e-01		Yes
ZNF280C	5.1069	-0.32763	9.996e-01
ASCL2	9.99846	-0.32814	9.996e-01
LTBP3	24.9605	-0.32871	9.996e-01		Yes
IQCK	1.25014	-0.32872	9.996e-01
ZFP90	28.0182	-0.32874	9.996e-01
SEPT4	0.94824	-0.32884	9.996e-01
GPN3	22.0667	-0.32884	9.996e-01
RMRP	5.10841	-0.32902	9.996e-01
FLVCR2	2.28653	-0.32945	9.996e-01
ZNF724	1.88574	-0.32948	9.996e-01
MAML3	2.08463	-0.32963	9.996e-01
APTR	5.18583	-0.33013	9.996e-01
MISP3	5.27553	-0.3304	9.996e-01
STXBP1	1.26395	-0.33089	9.996e-01
SELENON	8.14093	-0.33097	9.996e-01
CHM	20.4487	-0.331	9.996e-01
EPAS1	9.17575	-0.33105	9.996e-01
RNF144A	7.9887	-0.33144	9.996e-01
BMF	6.44837	-0.33291	9.996e-01
TBXAS1	7.96272	-0.33322	9.996e-01
MPP7	9.34735	-0.3344	9.996e-01
SESN1	19.5653	-0.33481	9.996e-01
ZNF571	4.09813	-0.33488	9.996e-01
WDR92	1.83513	-0.33502	9.996e-01
SMIM25	9.50506	-0.33502	9.996e-01
ATP8A2	1.29785	-0.33517	9.996e-01
FKTN	3.74812	-0.33534	9.996e-01
SNX33	1.03262	-0.33586	9.996e-01
HCG11	5.65054	-0.33633	9.996e-01
CEP55	3.40769	-0.33646	9.996e-01
DIXDC1	1.80274	-0.33672	9.996e-01
NPC1	29.164	-0.33745	9.996e-01
MTSS1	15.3829	-0.33749	9.996e-01
BRCA2	7.64054	-0.33749	9.996e-01
RPGRIP1L	2.49098	-0.33791	9.996e-01
LDOC1	7.17563	-0.3382	9.996e-01
BEST1	8.58041	-0.33823	9.996e-01
IMPA2	3.76555	-0.33857	9.996e-01
ALG10	4.1413	-0.33869	9.996e-01
SYNE2	330.408	-0.33942	9.996e-01
TRMT12	7.11701	-0.33984	9.996e-01
PDE4B	94.9197	-0.34024	9.996e-01
PLAUR	18.1175	-0.34043	9.996e-01
IKZF5	14.0591	-0.3413	9.996e-01
ZNF66	6.43634	-0.3413	9.996e-01
CAD	11.1807	-0.34163	9.996e-01
CHEK2	2.7023	-0.34165	9.996e-01
IFRD2	20.9013	-0.34183	9.996e-01
EBLN2	1.52595	-0.34258	9.996e-01
FAS	45.8207	-0.34274	9.996e-01		Yes
P2RY11	8.11117	-0.34285	9.996e-01
JRKL	5.48837	-0.34305	9.996e-01
NBEAL1	33.8362	-0.34316	9.996e-01
DYNC2LI1	3.01807	-0.34365	9.996e-01
CTSO	5.68924	-0.34385	9.996e-01
FAM20B	10.1758	-0.34436	9.996e-01
HNRNPUL2	15.1956	-0.34452	9.996e-01
FBXL16	6.6666	-0.34454	9.996e-01
ZBTB10	3.00576	-0.34455	9.996e-01
ACSL1	15.3069	-0.34487	9.996e-01
TAB2	48.4024	-0.34495	9.996e-01
HS6ST1	2.26399	-0.34504	9.996e-01
BPGM	13.8276	-0.34564	9.996e-01
SLCO3A1	15.3796	-0.34579	9.996e-01
IL17RC	1.50182	-0.34624	9.996e-01
CPVL	3.22647	-0.34656	9.996e-01
TTC9	7.44558	-0.34686	9.996e-01
PLEC	108.255	-0.34701	9.996e-01
CEP164	21.3845	-0.34752	9.996e-01
BTD	11.6091	-0.34782	9.996e-01		Yes
GNE	7.9422	-0.3479	9.996e-01
SLC35D1	11.4333	-0.34799	9.996e-01
ATP2B1	62.7011	-0.34829	9.996e-01
HCK	5.91916	-0.34833	9.996e-01
CKB	2.77993	-0.34837	9.996e-01
ZNF90	1.82233	-0.34847	9.996e-01
TRIM73	13.5876	-0.34863	9.996e-01
PPM1N	4.01242	-0.34902	9.996e-01
FAM161B	2.99087	-0.34934	9.996e-01
MICAL2	25.1502	-0.34942	9.996e-01
ZNF528	4.0124	-0.34944	9.996e-01
GTF2H2	7.24236	-0.34982	9.996e-01
HIST1H3G	1.51238	-0.35002	9.996e-01
ANKRD34A	3.01888	-0.35159	9.996e-01
ESR1	0.90591	-0.35199	9.996e-01
BDH1	10.5754	-0.35225	9.996e-01
CPT1A	36.3032	-0.35235	9.996e-01
PVT1	12.7992	-0.35248	9.996e-01
SNHG25	0.85224	-0.35265	9.996e-01
LY96	7.32698	-0.3528	9.996e-01		Yes
APLP2	35.8593	-0.35361	9.996e-01
RAB20	2.31522	-0.35413	9.996e-01
IKZF2	15.4595	-0.35429	9.996e-01
NOP2	10.9774	-0.35472	9.996e-01
TEFM	17.6765	-0.3558	9.996e-01
QPCT	6.2402	-0.35601	9.996e-01		Yes
FGFR1	2.72452	-0.35611	9.996e-01
ABCA3	4.1126	-0.35651	9.996e-01
FAM221A	4.75318	-0.35698	9.996e-01
SYCP2	4.19867	-0.35746	9.996e-01
ZBTB20	39.4798	-0.35758	9.996e-01
PLEKHG5	0.62839	-0.35813	9.996e-01
SLCO2B1	6.19184	-0.35819	9.996e-01
SLC25A37	19.2963	-0.35826	9.996e-01
KLF2	179.586	-0.35854	9.996e-01
GSN	16.5125	-0.35857	9.996e-01		Yes
ZNF160	22.1225	-0.35905	9.996e-01
NUDT15	7.30004	-0.35947	9.996e-01
PPARGC1B	3.70638	-0.35952	9.996e-01
BIRC3	74.6098	-0.35969	9.996e-01
PIP5K1B	0.48144	-0.36015	9.996e-01
PQLC1	19.6653	-0.36073	9.996e-01
WDR60	18.7068	-0.36083	9.996e-01
SLC19A2	3.27661	-0.36111	9.996e-01
PFKFB4	1.12382	-0.36126	9.996e-01
RAD54B	1.82814	-0.36133	9.996e-01
CXCR4	348.197	-0.36137	9.996e-01
COLGALT1	13.6906	-0.36162	9.996e-01
HHEX	2.39261	-0.36181	9.996e-01
TEPP	3.34281	-0.36284	9.996e-01
FLCN	4.52978	-0.36297	9.996e-01
CD40	2.40556	-0.36344	9.996e-01		Yes
FRMD4B	45.9085	-0.36352	9.996e-01
PMEPA1	37.0187	-0.36406	9.996e-01
HSPA1B	54.5811	-0.36432	9.996e-01
ATP6V1C2	0.80942	-0.36447	9.996e-01
ADRB2	32.4136	-0.36448	9.996e-01
HIST1H3A	4.66669	-0.36505	9.996e-01
PLD1	3.13768	-0.36563	9.996e-01
COQ3	3.52417	-0.36596	9.996e-01
SLC25A19	8.05492	-0.36611	9.996e-01
LONRF1	7.65168	-0.36613	9.996e-01
C9orf3	3.75951	-0.36631	9.996e-01
TIGIT	110.863	-0.36657	9.996e-01
KRBA2	6.02277	-0.36668	9.996e-01
PCYOX1L	7.59536	-0.36739	9.996e-01		Yes
NRGN	1.46579	-0.36757	9.996e-01
USP44	1.8217	-0.36824	9.996e-01
NLN	1.88647	-0.36839	9.996e-01
IFT46	3.92983	-0.36841	9.996e-01
CHD7	18.4464	-0.36925	9.996e-01
SPTLC2	38.2096	-0.3693	9.996e-01
TTN	16.4661	-0.37016	9.996e-01
POMK	4.22793	-0.37024	9.996e-01
PLEKHN1	3.74516	-0.37054	9.996e-01
PASK	10.4979	-0.37111	9.996e-01
IRAK1BP1	5.26316	-0.37143	9.996e-01
ADAP2	3.27487	-0.37171	9.996e-01
MTHFD1L	10.1105	-0.37179	9.996e-01
EIF4EBP3	1.85371	-0.37223	9.996e-01
TGIF1	26.582	-0.37249	9.996e-01
GPM6B	1.13096	-0.37272	9.996e-01
RRP15	20.3921	-0.37286	9.996e-01
TMEM150A	5.4553	-0.37315	9.996e-01
PLAC8	31.2236	-0.37365	9.996e-01
PDGFA	3.3792	-0.37368	9.996e-01		Yes
PLXNB2	2.2724	-0.37374	9.996e-01
CACNA1A	1.39567	-0.37392	9.996e-01
CCDC102B	1.89689	-0.37413	9.996e-01
PLBD2	9.87695	-0.37425	9.996e-01
C12orf66	5.16017	-0.37448	9.996e-01
EXT1	4.042	-0.37466	9.996e-01
TRAV6	10.6656	-0.37525	9.996e-01
HMGB3	6.77956	-0.37588	9.996e-01
SENP3	5.25959	-0.37618	9.996e-01
TWNK	3.78199	-0.37639	9.996e-01
HIST1H2BN	11.8964	-0.37743	9.996e-01
MMP25	3.24432	-0.37788	9.996e-01		Yes
PCMTD2	14.7863	-0.37812	9.996e-01
TOX	43.6486	-0.37833	9.996e-01
HSPA1L	3.47968	-0.37853	9.996e-01
ITGAM	8.34158	-0.37857	9.996e-01
NOCT	3.44549	-0.37888	9.996e-01
KIF1BP	10.8262	-0.37978	9.996e-01
UBE2D4	11.3702	-0.37988	9.996e-01
TPM1	17.8206	-0.38044	9.996e-01
PTTG1	58.4646	-0.38057	9.996e-01
LTC4S	10.2395	-0.38129	9.996e-01
RAB11FIP1	66.7574	-0.38267	9.996e-01
CCDC167	85.6918	-0.38273	9.996e-01
FXYD7	6.44295	-0.38313	9.996e-01
GPR183	57.9688	-0.38328	9.996e-01
AMER1	1.75171	-0.38359	9.996e-01
ARHGAP22	0.91905	-0.38363	9.996e-01
ADM2	1.92476	-0.38441	9.996e-01		Yes
CYP27A1	10.4375	-0.38458	9.996e-01
NCAPG2	4.99548	-0.38462	9.996e-01
KIAA1841	6.64635	-0.38496	9.996e-01
LRRC27	2.02989	-0.38511	9.996e-01
FAM135A	3.46555	-0.38563	9.996e-01
PRRG3	2.13405	-0.3859	9.996e-01
FICD	7.17383	-0.38592	9.996e-01
SPDYA	0.69589	-0.38645	9.996e-01
HIST1H2BJ	4.82509	-0.38672	9.996e-01
TGFBR3	32.3626	-0.38683	9.996e-01		Yes
MAP3K20	5.07603	-0.387	9.996e-01
TMTC2	3.38144	-0.38758	9.996e-01
PCSK1N	4.83697	-0.38762	9.996e-01		Yes
ULK4	11.001	-0.38797	9.996e-01
SPI1	21.5556	-0.38823	9.996e-01
RBM43	14.6589	-0.38879	9.996e-01
CHST7	9.06729	-0.38918	9.996e-01
TRIM16	3.46564	-0.38948	9.996e-01
DBF4B	1.87804	-0.3901	9.996e-01
SMYD5	3.72323	-0.3903	9.996e-01
PSMA2	4.23008	-0.39035	9.996e-01
WNT2B	0.84428	-0.39049	9.996e-01		Yes
AKAP1	8.47091	-0.39153	9.996e-01
HIST1H4A	1.55687	-0.39188	9.996e-01
SERPINI1	3.91617	-0.39244	9.996e-01		Yes
RAB34	5.63574	-0.39255	9.996e-01
AP3M2	22.7952	-0.39266	9.996e-01
RAD18	8.38009	-0.39359	9.996e-01
TXLNB	1.12551	-0.39375	9.996e-01
KCTD12	5.08274	-0.39396	9.996e-01
ZNF526	8.91864	-0.39518	9.996e-01
PPP1R13L	3.44114	-0.3956	9.996e-01
SCIMP	1.94489	-0.3959	9.996e-01
ADARB1	20.36	-0.39618	9.996e-01
TUBB6	2.87617	-0.39632	9.996e-01
NKILA	1.09307	-0.39681	9.996e-01
FAM69A	15.596	-0.39747	9.996e-01
TRAV13-2	22.351	-0.39774	9.996e-01
SMAD5	16.7589	-0.39787	9.996e-01
HMOX1	17.5935	-0.39818	9.996e-01
HIST2H2BF	3.88778	-0.39836	9.996e-01
PPP1R14B	220.883	-0.39869	9.996e-01
CDKN2C	6.80117	-0.39887	9.996e-01
FBXO48	4.29774	-0.39888	9.996e-01
ZNF502	1.192	-0.3992	9.996e-01
PIGV	7.13631	-0.39927	9.996e-01
C20orf96	1.45592	-0.401	9.996e-01
FAM161A	2.50405	-0.40159	9.996e-01
ST20	3.96424	-0.40162	9.996e-01
RMND5B	9.11869	-0.40299	9.996e-01
ZNF764	5.76352	-0.40356	9.996e-01
CCDC171	2.05626	-0.40371	9.996e-01
MIS18A	8.05622	-0.40381	9.996e-01
CCDC138	3.9567	-0.40435	9.996e-01
SSBP2	7.75929	-0.40452	9.996e-01
PLEKHA5	15.0217	-0.40526	9.996e-01
PWAR6	1.4426	-0.40617	9.996e-01
SNHG22	4.35324	-0.40681	9.996e-01
ARMCX2	0.83292	-0.4075	9.996e-01
ZNF219	1.26453	-0.40903	9.996e-01
MRTO4	21.6874	-0.40903	9.996e-01
RNF144B	2.95195	-0.4092	9.996e-01
B3GNT10	1.51528	-0.40955	9.996e-01
PI4K2B	19.9409	-0.40962	9.996e-01
FAM118A	38.4658	-0.41056	9.996e-01
ATG9B	1.95099	-0.41117	9.996e-01
EMG1	3.95014	-0.41161	9.996e-01
IFIT3	32.7111	-0.41226	9.996e-01
IL1B	12.734	-0.41239	9.996e-01		Yes
FGFBP2	62.2816	-0.41293	9.996e-01		Yes
KLHL11	12.6784	-0.41314	9.996e-01
HDAC11	2.3365	-0.41318	9.996e-01
NDRG1	24.1626	-0.41333	9.996e-01
DTWD2	2.88768	-0.41353	9.996e-01
PER3	3.97594	-0.41361	9.996e-01
SMOX	2.55003	-0.415	9.996e-01
GNB4	4.92404	-0.41534	9.996e-01
ELK3	39.0631	-0.41556	9.996e-01
KCNQ1OT1	6.1647	-0.41568	9.996e-01
IQCG	11.0081	-0.41681	9.996e-01
ITGA10	0.93981	-0.41723	9.996e-01
GADD45G	10.6139	-0.41741	9.996e-01
S100A10	986.92	-0.4176	9.996e-01
GNAO1	5.99534	-0.41796	9.996e-01
TESK2	3.82444	-0.4183	9.996e-01
FAM215B	4.03804	-0.41992	9.996e-01
ZNF256	3.1595	-0.4202	9.996e-01
ATAD3C	1.48013	-0.42038	9.996e-01
SKAP2	24.3167	-0.42042	9.996e-01
HECTD2	4.87141	-0.42091	9.996e-01
MAN1C1	3.37451	-0.42135	9.996e-01
SPRED2	1.53319	-0.42143	9.996e-01
STARD5	2.82768	-0.42222	9.996e-01
HILPDA	4.85207	-0.42268	9.996e-01
TSTD3	4.4019	-0.4236	9.996e-01
TMEM273	19.973	-0.42385	9.996e-01
GPR25	42.1343	-0.42394	9.996e-01
SIAE	2.1697	-0.42445	9.996e-01
SERPINB6	27.3756	-0.425	9.996e-01
DTD2	3.47559	-0.42545	9.996e-01
ABL2	9.71816	-0.42593	9.996e-01
ZNF395	3.00411	-0.4263	9.996e-01
S1PR1	26.5218	-0.42653	9.996e-01
SOCS2	17.1098	-0.4267	9.996e-01
CIPC	3.81342	-0.4274	9.996e-01
SLC9A1	9.13395	-0.42793	9.996e-01
ZNF782	5.17158	-0.42798	9.996e-01
SMAGP	8.44946	-0.42864	9.996e-01
TRAT1	59.7812	-0.42988	9.996e-01
PBX4	30.0508	-0.43015	9.996e-01
FAM102B	38.5682	-0.43107	9.996e-01
LEF1	20.9498	-0.43113	9.996e-01
TRAV17	33.9978	-0.4318	9.996e-01
CLIC4	3.98997	-0.43223	9.996e-01
LATS2	4.78924	-0.43322	9.996e-01
KIAA1958	2.08283	-0.43332	9.996e-01
GAB2	4.19806	-0.43382	9.996e-01
SPINT2	6.51087	-0.43455	9.996e-01
VGF	1.1554	-0.43531	9.996e-01		Yes
NCKAP1	1.69092	-0.43762	9.996e-01
FANCM	6.32889	-0.43838	9.996e-01
CXCL8	9.54765	-0.43849	9.996e-01		Yes
ZNF607	2.68583	-0.43892	9.996e-01
THNSL1	2.74282	-0.43929	9.996e-01
CLCF1	2.37702	-0.43998	9.996e-01		Yes
VSIG10	2.08959	-0.44002	9.996e-01
EEPD1	4.20401	-0.44019	9.996e-01
GAS1	1.14064	-0.44172	9.996e-01
KCP	0.84445	-0.44182	9.996e-01		Yes
RASA3	37.86	-0.44228	9.996e-01
CYSTM1	36.9674	-0.44283	9.996e-01
CAMK2N1	14.6898	-0.44286	9.996e-01
SH3TC1	8.03909	-0.4429	9.996e-01
TCF7L2	5.40293	-0.44391	9.996e-01
SPEF2	9.05354	-0.444	9.996e-01
TMEM173	62.1979	-0.4443	9.996e-01
CD109	4.00634	-0.44518	9.996e-01
MIR22HG	7.68972	-0.44553	9.996e-01
VASH1	3.42711	-0.44575	9.996e-01		Yes
LCMT2	3.11434	-0.44618	9.996e-01
RBM47	4.81799	-0.44636	9.996e-01
TMEM41A	17.6623	-0.4465	9.996e-01
APBA2	21.2582	-0.44694	9.996e-01
DCLRE1B	3.74458	-0.44723	9.996e-01
S100A13	3.35431	-0.44725	9.996e-01		Yes
XCL1	93.3867	-0.44774	9.996e-01		Yes
ZNF600	14.7725	-0.44789	9.996e-01
NBPF3	7.2089	-0.45024	9.996e-01
SNX24	3.95568	-0.45144	9.996e-01
UPP1	123.211	-0.45179	9.996e-01
ADAM9	3.88155	-0.45244	9.996e-01		Yes
DLEC1	1.74531	-0.45262	9.996e-01
ULBP2	1.45783	-0.45282	9.996e-01		Yes
B3GNT7	2.3101	-0.45328	9.996e-01
LILRB1	9.8281	-0.45383	9.996e-01
SOGA1	1.53505	-0.45455	9.996e-01		Yes
GDPD1	4.09037	-0.4555	9.996e-01
NBPF14	17.8136	-0.4555	9.996e-01
CLYBL	4.81834	-0.45566	9.996e-01
POLN	0.76776	-0.45577	9.996e-01
ALPK1	2.64994	-0.45585	9.996e-01
RAB19	1.26454	-0.45703	9.996e-01
TAF9B	6.52121	-0.45794	9.996e-01
COLGALT2	5.09499	-0.45795	9.996e-01
FYCO1	21.0478	-0.45797	9.996e-01
MTFR2	1.25556	-0.45812	9.996e-01
FCER1G	66.7928	-0.45834	9.996e-01
EPHA4	7.27762	-0.45861	9.996e-01
TMEM117	4.91219	-0.45944	9.996e-01
ACCS	3.89575	-0.4603	9.996e-01
PARL	2.72489	-0.46069	9.996e-01
JAM3	1.10154	-0.46128	9.996e-01		Yes
UCP3	0.89463	-0.46163	9.996e-01
PLXNA1	2.37569	-0.46179	9.996e-01
ADGRL1	1.76522	-0.46208	9.996e-01
TRBV4-2	69.8705	-0.46228	9.996e-01
ZNF578	2.10385	-0.46239	9.996e-01
KANTR	4.09181	-0.46275	9.996e-01
HIST1H4J	2.79918	-0.46324	9.996e-01
SNX30	6.87855	-0.46381	9.996e-01
TVP23C	1.43782	-0.46509	9.996e-01
FXYD2	3.42127	-0.46534	9.996e-01
PRDX4	32.6135	-0.4659	9.996e-01
NAGS	2.08476	-0.46605	9.996e-01
TBC1D16	2.6707	-0.46707	9.996e-01
MIR155HG	32.2454	-0.46801	9.996e-01
NUDT7	7.39495	-0.46838	9.996e-01
FRS2	9.11482	-0.46891	9.996e-01
ZNF776	4.07612	-0.4692	9.996e-01
IL2RA	12.7493	-0.46997	9.996e-01
RAB27B	7.72846	-0.47006	9.996e-01
CRYBG1	61.035	-0.47206	9.996e-01
FAM220A	9.3928	-0.4723	9.996e-01
VAV3	27.3761	-0.47251	9.996e-01
SETD7	5.33751	-0.47394	9.996e-01
VSIG4	11.8613	-0.47418	9.996e-01
TRBV7-2	81.1202	-0.47434	9.996e-01
VCAN	9.80856	-0.47476	9.996e-01		Yes
FAR2	9.05398	-0.47572	9.996e-01
NSUN6	12.821	-0.47629	9.996e-01
DHRS12	6.29198	-0.47807	9.996e-01
SLC31A2	7.49938	-0.47858	9.996e-01
NBPF15	14.161	-0.48002	9.996e-01
CYB561	10.3078	-0.48098	9.996e-01
ALKBH2	7.59954	-0.48103	9.996e-01
MMACHC	1.5392	-0.48213	9.996e-01
PHACTR1	2.95715	-0.48248	9.996e-01
CNTROB	4.6682	-0.48296	9.996e-01
PLEK	80.4209	-0.48309	9.996e-01
CENPH	6.62359	-0.48524	9.996e-01
HIST2H2AB	2.55586	-0.48535	9.996e-01
CNKSR2	1.08747	-0.48558	9.996e-01
C1orf21	27.2826	-0.48624	9.996e-01
STX3	9.29062	-0.48643	9.996e-01
MORN2	4.09918	-0.48678	9.996e-01
TTC12	4.41688	-0.48694	9.996e-01
TPRG1	11.1374	-0.48808	9.996e-01
IL18BP	8.03219	-0.48819	9.996e-01		Yes
S100A2	1.43993	-0.48855	9.996e-01
RGS2	20.2825	-0.48892	9.996e-01
GIGYF1	16.2684	-0.48924	9.996e-01
IPO4	1.44499	-0.48995	9.996e-01
BMPR2	10.9914	-0.49143	9.996e-01
LAT2	17.7474	-0.49228	9.996e-01
ATF5	10.5268	-0.4924	9.996e-01
AMPD3	5.44653	-0.49344	9.996e-01
ZNF83	18.7907	-0.49368	9.996e-01
ABALON	1.78322	-0.49561	9.996e-01
DNAL1	3.585	-0.49575	9.996e-01
RIMKLB	2.04351	-0.49641	9.996e-01
PTPDC1	3.66107	-0.49739	9.996e-01
KLF8	1.30398	-0.49752	9.996e-01
CADM1	5.47903	-0.49812	9.996e-01
GCAT	1.21328	-0.49845	9.996e-01
APOLD1	5.30058	-0.49853	9.996e-01
CAMK1D	20.322	-0.49911	9.996e-01
ZCWPW1	3.72719	-0.49958	9.996e-01
FSD1L	4.5391	-0.50051	9.996e-01
TNFRSF4	17.2338	-0.50081	9.996e-01
ANK3	13.6324	-0.50231	9.996e-01
FAM129B	4.40035	-0.50342	9.996e-01
RMDN2	2.15415	-0.50441	9.996e-01
KRT86	10.3757	-0.50495	9.996e-01
ARL6	3.3088	-0.50611	9.996e-01
ZEB2	72.5481	-0.5066	9.996e-01
TCF7	33.2771	-0.50684	9.996e-01
TRGV4	17.4285	-0.50878	9.996e-01
LTB	559.008	-0.5089	9.996e-01
CSKMT	11.4471	-0.5096	9.996e-01
AHR	32.9763	-0.51043	9.996e-01
NECTIN2	1.15819	-0.51121	9.996e-01
TCEAL3	10.4479	-0.51157	9.996e-01
SLC3A1	1.58775	-0.51207	9.996e-01
KIFC3	7.33789	-0.51275	9.996e-01
PBLD	1.2595	-0.51277	9.996e-01
DENND3	14.4872	-0.51282	9.996e-01
HIST1H2BI	1.13352	-0.5139	9.996e-01
PDE8A	5.66179	-0.51405	9.996e-01
LTBR	3.25874	-0.51576	9.996e-01
BEX5	2.9523	-0.51594	9.996e-01
CXCL16	14.4313	-0.5167	9.996e-01		Yes
PILRA	3.22666	-0.51762	9.996e-01		Yes
ZNF438	5.15087	-0.51882	9.996e-01
HBEGF	3.083	-0.5197	9.996e-01		Yes
ALG9	4.03143	-0.5197	9.996e-01
TXK	22.7217	-0.51993	9.996e-01
TANC2	3.75629	-0.52112	9.996e-01
A2M	1.9684	-0.52214	9.996e-01		Yes
ZGLP1	0.46659	-0.52245	9.996e-01
NCEH1	8.01474	-0.52332	9.996e-01
LTA	31.7505	-0.52419	9.996e-01		Yes
FDXACB1	0.81463	-0.52519	9.996e-01
GNL3	20.736	-0.52766	9.996e-01
EPHX1	1.5521	-0.52923	9.996e-01
STK3	4.58666	-0.52978	9.996e-01
PRR7	13.3237	-0.52985	9.996e-01
MARCO	24.1465	-0.5301	9.996e-01
SBF2	8.20107	-0.53047	9.996e-01
CD83	12.0194	-0.53058	9.996e-01
CAMSAP1	7.16843	-0.53185	9.996e-01
SPDL1	5.47702	-0.53295	9.996e-01
ABCB9	1.33047	-0.5351	9.996e-01
RGS12	2.51713	-0.53587	9.996e-01
SLC9B1	1.3051	-0.53593	9.996e-01
CCR4	5.63284	-0.53904	9.996e-01
ADAMTSL5	1.49107	-0.53929	9.996e-01		Yes
F11R	2.86652	-0.54106	9.996e-01
FCGR2B	2.89361	-0.54108	9.996e-01
HIST1H2AK	8.29737	-0.54121	9.996e-01
BACH2	11.2181	-0.54645	9.996e-01
CTSH	28.9192	-0.54694	9.996e-01
RAB31	8.18788	-0.54771	9.996e-01
PTGDR	38.1589	-0.5482	9.996e-01
PRKAR2B	3.19977	-0.54968	9.996e-01
STAG3	10.5327	-0.55092	9.996e-01
HK3	2.53221	-0.55119	9.996e-01
C3orf33	1.67038	-0.55173	9.996e-01		Yes
OCLN	1.12613	-0.55312	9.996e-01
TRAV20	20.0641	-0.55322	9.996e-01
S1PR5	17.6107	-0.55327	9.996e-01
TEC	2.18531	-0.5537	9.996e-01
NFIA	3.38508	-0.55492	9.996e-01
MORC4	6.50144	-0.55639	9.996e-01
MGST1	3.51815	-0.55659	9.996e-01
MMP23B	3.50666	-0.55809	9.996e-01
CYBB	20.7102	-0.55897	9.996e-01
ICAM2	31.6845	-0.55916	9.996e-01
SH3PXD2A	4.20538	-0.55968	9.996e-01
BATF3	10.1608	-0.5601	9.996e-01
C1orf162	31.6391	-0.56078	9.996e-01
IL18	3.58181	-0.56083	9.996e-01		Yes
SPATC1L	8.89905	-0.5612	9.996e-01
NMB	7.33851	-0.56257	9.996e-01		Yes
PRR5L	15.4659	-0.56301	9.996e-01
ALCAM	10.1692	-0.56349	9.996e-01		Yes
SPRED1	4.54992	-0.56596	9.996e-01
MC1R	0.94177	-0.56848	9.996e-01
POLR2J2	1.15081	-0.57003	9.996e-01
CCL20	14.2277	-0.5715	9.996e-01		Yes
RIPK2	8.00231	-0.5733	9.996e-01
HLA-DQA1	78.1747	-0.57385	9.996e-01
RCAN2	11.567	-0.57546	9.996e-01
INKA1	1.42106	-0.5763	9.996e-01
LPAR6	13.3445	-0.57638	9.996e-01
ZC4H2	2.23499	-0.57718	9.996e-01
ZNF747	2.34254	-0.57938	9.996e-01
B3GAT1	3.71804	-0.58013	9.996e-01		Yes
EFCAB11	2.06255	-0.58052	9.996e-01
TP53I3	3.05453	-0.58082	9.996e-01
FMO5	1.4326	-0.58092	9.996e-01
IL6R	3.55265	-0.58128	9.996e-01		Yes
SAP30	36.2642	-0.5835	9.996e-01
TBC1D4	9.33096	-0.58741	9.996e-01
CTSL	33.7105	-0.58774	9.996e-01
CCR7	19.5617	-0.58792	9.996e-01
CMTM8	6.87551	-0.58802	9.996e-01
FSD1	4.87658	-0.58901	9.996e-01
ACTN1	5.78054	-0.59007	9.996e-01
CTNND1	2.50657	-0.59107	9.996e-01
ZNF888	1.96624	-0.59173	9.996e-01
MN1	1.23001	-0.59183	9.996e-01
CD3EAP	4.32499	-0.59246	9.996e-01
FAM43A	3.02109	-0.59365	9.996e-01
CD28	21.8549	-0.59385	9.996e-01
KRT18	2.26832	-0.59432	9.996e-01
JHY	11.2545	-0.59785	9.996e-01
THEM4	31.0792	-0.59831	9.996e-01
ADAM28	1.98237	-0.59944	9.996e-01		Yes
IFT81	0.9289	-0.59972	9.996e-01
MTRNR2L8	46.6951	-0.60002	9.996e-01
SIK2	11.9306	-0.60029	9.996e-01
IL10	4.84958	-0.60114	9.996e-01		Yes
C15orf48	8.64816	-0.60128	9.996e-01
HSBP1L1	3.81557	-0.60168	9.996e-01
SPON2	33.1985	-0.60306	9.996e-01		Yes
MAP3K9	2.24668	-0.60753	9.996e-01
PFAS	3.21832	-0.60798	9.996e-01
SPAG8	1.29169	-0.60878	9.996e-01
IGFBP4	7.04867	-0.60934	9.996e-01		Yes
NBPF20	2.52315	-0.60948	9.996e-01
CD248	3.05931	-0.61142	9.996e-01
FGD4	1.69292	-0.61274	9.996e-01
SPIRE1	3.74774	-0.61535	9.996e-01
CCDC88A	19.5578	-0.61616	9.996e-01
QPCTL	2.4034	-0.6162	9.996e-01
AGAP5	1.39168	-0.62173	9.996e-01
N4BP3	5.46064	-0.62303	9.996e-01
HIST1H3C	1.64634	-0.62331	9.996e-01
C8orf88	1.89183	-0.62413	9.996e-01
GCSAM	3.44594	-0.62524	9.996e-01
MOB3B	2.75775	-0.62676	9.996e-01
DMXL2	6.75754	-0.6268	9.996e-01
XCL2	75.0083	-0.62826	9.996e-01		Yes
STAB1	1.96108	-0.62924	9.996e-01
ZNF763	0.7448	-0.62972	9.996e-01
MYOF	3.8719	-0.62975	9.996e-01
RGS16	36.5781	-0.63092	9.996e-01
TMEM67	2.23198	-0.63197	9.996e-01
SPRY2	4.21283	-0.63248	9.996e-01
PLEKHG3	5.34927	-0.63306	9.996e-01
TNF	54.5117	-0.6381	9.996e-01		Yes
RRAGD	4.25578	-0.6382	9.996e-01
GDPD5	7.7018	-0.6417	9.996e-01
NR1H3	5.03276	-0.64337	9.996e-01
FN1	29.5806	-0.64375	9.996e-01		Yes
CYFIP1	5.85403	-0.64453	9.996e-01
NRP1	1.97161	-0.64464	9.996e-01		Yes
CD302	1.81537	-0.64483	9.996e-01
PLCL1	3.30708	-0.64495	9.996e-01
MRC2	1.22471	-0.6474	9.996e-01
CBR3	3.01143	-0.64764	9.996e-01
CYSLTR1	2.83944	-0.64788	9.996e-01
CLDN7	2.29263	-0.64803	9.996e-01
NAP1L2	2.50801	-0.64924	9.996e-01
RORC	6.00581	-0.64977	9.996e-01
TMIGD2	35.8639	-0.65478	9.996e-01
CSF3R	2.03358	-0.65713	9.996e-01
SNHG19	2.34809	-0.65925	9.996e-01
BSPRY	2.40252	-0.65973	9.996e-01
TENT5A	8.25011	-0.66055	9.996e-01
NBPF9	2.97095	-0.66199	9.996e-01
EDARADD	7.6117	-0.66394	9.996e-01
TRGV9	50.9644	-0.66599	9.996e-01
LILRB4	2.49649	-0.66754	9.996e-01
KIAA1324	3.64495	-0.67127	9.996e-01
ZMYND10	0.91475	-0.67148	9.996e-01
NBPF26	8.52385	-0.67259	9.996e-01
ZNF630	2.40459	-0.67469	9.996e-01
SHCBP1	1.16377	-0.6771	9.996e-01
NOMO3	1.63685	-0.67869	9.996e-01
RNASE6	2.85448	-0.68053	9.996e-01		Yes
FES	4.22537	-0.68142	9.996e-01
CD84	41.6525	-0.68174	9.996e-01
SARDH	4.84009	-0.68179	9.996e-01
LYN	13.7274	-0.68236	9.996e-01
ABCA1	4.30997	-0.68262	9.996e-01
LRP1	8.74246	-0.68333	9.996e-01
ZNF677	3.44326	-0.68481	9.996e-01
ASMT	1.10075	-0.68729	9.996e-01
TNFRSF10D	1.58377	-0.69278	9.996e-01
SOCS7	4.94637	-0.69286	9.996e-01
AQP9	3.38448	-0.69499	9.996e-01
ZFP30	6.31724	-0.69886	9.996e-01
HIST1H4I	1.7123	-0.70189	9.996e-01
AKR1C3	3.98711	-0.70287	9.996e-01
ZSCAN5A	3.05652	-0.7037	9.996e-01
MED14OS	1.32569	-0.70456	9.996e-01
FCHO2	4.44715	-0.70476	9.996e-01
SRC	1.32452	-0.70533	9.996e-01
SLAMF1	57.4286	-0.70585	9.996e-01		Yes
FTCDNL1	1.65087	-0.70666	9.996e-01
SMIM14	13.2462	-0.70719	9.996e-01
IL7R	507.548	-0.70855	9.996e-01
B3GNT5	4.08129	-0.70915	9.996e-01
CCL18	42.9112	-0.71082	9.996e-01		Yes
ZNF483	3.35847	-0.71264	9.996e-01
CX3CR1	22.9562	-0.71379	9.996e-01
BRMS1L	3.79053	-0.71621	9.996e-01
ARL4A	24.3625	-0.71934	9.996e-01
SVIL	8.01441	-0.72016	9.996e-01
PLXDC2	9.18964	-0.72097	9.996e-01
TRGV8	18.344	-0.72476	9.996e-01
CFAP44	1.80773	-0.72566	9.996e-01
NCR3	44.6767	-0.72614	9.996e-01
SLC8A1	4.36243	-0.72717	9.996e-01
NCR1	6.05866	-0.72779	9.996e-01
AFDN	12.3167	-0.72868	9.996e-01
FER	4.2222	-0.72923	9.996e-01
LST1	18.9458	-0.73021	9.996e-01
CXCR5	1.76523	-0.73039	9.996e-01
SPATA7	2.28572	-0.73092	9.996e-01
CPQ	13.867	-0.73361	9.996e-01		Yes
C1orf198	1.78642	-0.73415	9.996e-01
MAF	50.6887	-0.73547	9.996e-01
RAC3	1.02378	-0.73841	9.996e-01
HIPK2	17.3736	-0.74142	9.996e-01
CPNE8	3.68982	-0.74161	9.996e-01
DAB2	8.6221	-0.74245	9.996e-01
ACVR1B	5.94731	-0.74268	9.996e-01
MS4A7	19.6356	-0.74277	9.996e-01
IGFBP2	10.2493	-0.74282	9.996e-01		Yes
ZNF70	1.68305	-0.74464	9.996e-01
AKT3	19.1007	-0.74542	9.996e-01
HIST1H2BE	1.73981	-0.74636	9.996e-01
S1PR2	3.27514	-0.74871	9.996e-01
TPTEP2-CSNK1E	3.03623	-0.75001	9.996e-01
KLRB1	201.802	-0.75992	9.996e-01
HIST1H2AB	1.79288	-0.7615	9.996e-01
PUS7	6.02888	-0.76609	9.996e-01
MGLL	5.1102	-0.76878	9.996e-01
SPAG5	1.93786	-0.7694	9.996e-01
ZNF595	3.2327	-0.77017	9.996e-01
CTTNBP2NL	1.37797	-0.77122	9.996e-01
C17orf51	1.47098	-0.77592	9.996e-01
RGL1	1.79831	-0.77896	9.996e-01
CD40LG	28.8193	-0.78056	9.996e-01		Yes
LHFPL2	3.96931	-0.78411	9.996e-01
MAFB	7.95671	-0.78582	9.996e-01
ARHGAP31	8.0564	-0.79469	9.996e-01
MYLPF	1.01255	-0.79691	9.996e-01
SIRPA	3.73932	-0.80065	9.996e-01
ZSCAN20	1.16503	-0.803	9.996e-01
CITED4	10.8453	-0.80665	9.996e-01
CD33	1.70921	-0.80818	9.996e-01
ZNF816-ZNF321P	1.81951	-0.81141	9.996e-01
FPR1	3.22035	-0.81227	9.996e-01
IGFBP3	5.07662	-0.81279	9.996e-01		Yes
CRYGS	1.05559	-0.81306	9.996e-01
NEK6	6.1503	-0.81335	9.996e-01
ZBTB18	1.37537	-0.81644	9.996e-01
SLC11A1	26.1473	-0.81964	9.996e-01
SLC4A10	8.19919	-0.82227	9.996e-01
CRYBG3	2.84148	-0.82284	9.996e-01
KLRG1	84.8136	-0.82733	9.996e-01
ZBTB16	8.56238	-0.83077	9.996e-01
EPHB6	7.2517	-0.8309	9.996e-01
TIAM2	4.52334	-0.83361	9.996e-01
LACC1	3.06279	-0.83518	9.996e-01
TNFSF13	4.73166	-0.83616	9.996e-01		Yes
ANPEP	4.5862	-0.83974	9.996e-01
PPFIBP1	1.9138	-0.84029	9.996e-01
MCC	2.29551	-0.84581	9.996e-01
DTHD1	25.4734	-0.84605	9.996e-01
CAMKK1	2.32864	-0.84697	9.996e-01
TRBV5-6	23.4378	-0.8478	9.996e-01
DPYSL2	9.67526	-0.84919	9.996e-01
MYBL1	36.0217	-0.84934	9.996e-01
ZNF793	2.31506	-0.84972	9.996e-01
RCBTB2	8.56069	-0.84984	9.996e-01
MARCKS	5.96683	-0.85022	9.996e-01
HID1	0.50588	-0.85283	9.996e-01
TRBV30	22.195	-0.8766	9.996e-01
KLF7	2.21598	-0.87674	9.996e-01
LMLN	1.55468	-0.8776	9.996e-01
TNFSF13B	12.4731	-0.87855	9.996e-01		Yes
FAM174B	1.63865	-0.88106	9.996e-01
DYNLRB2	0.85928	-0.8843	9.996e-01
PRNCR1	1.26088	-0.89817	9.996e-01
CDKN2B	2.09292	-0.90561	9.996e-01
PLA2G7	2.42702	-0.90645	9.996e-01		Yes
B3GALT2	2.22723	-0.90665	9.996e-01
CCDC74A	2.05641	-0.91187	9.996e-01
FAM84B	4.58171	-0.91482	9.996e-01
ZSCAN18	5.5422	-0.91544	9.996e-01
VCL	12.0889	-0.91722	9.996e-01
CXCL13	14.3059	-0.91815	9.996e-01		Yes
SLC9A3R2	2.09093	-0.92416	9.996e-01
SGMS2	2.73288	-0.92602	9.996e-01
ZNF439	4.09761	-0.92784	9.996e-01
BTBD8	2.31416	-0.9297	9.996e-01
ZFHX3	3.18627	-0.93381	9.996e-01
CXXC5	10.6032	-0.93928	9.996e-01
KRT81	3.70183	-0.94495	9.996e-01
DSE	15.5341	-0.94507	9.996e-01
PLCB1	13.5136	-0.94816	9.996e-01
SIGLEC9	1.45057	-0.95086	9.996e-01
TRGV5	20.1129	-0.95144	9.996e-01
FPR3	1.74963	-0.96434	9.996e-01
CCR6	10.2072	-0.96496	9.996e-01
CD4	21.6825	-0.97133	9.996e-01
FAM229B	1.61111	-0.97258	9.996e-01
CLEC7A	4.50648	-0.9732	9.996e-01
TSPAN2	16.0449	-0.97731	9.996e-01
SYK	6.77248	-0.9777	9.996e-01
ZMAT1	6.77605	-0.98032	9.996e-01
ROPN1L	1.64165	-0.98068	9.996e-01
CMKLR1	1.48553	-0.98273	9.996e-01
IRAK3	5.38664	-0.98894	9.996e-01
TNFRSF18	39.5992	-0.99272	9.996e-01		Yes
LRRC25	1.17789	-0.99604	9.996e-01
DENND5A	8.45391	-0.99768	9.996e-01
PTAFR	3.40203	-1.01134	9.996e-01
TYROBP	141.498	-1.01142	9.996e-01
LUCAT1	1.28858	-1.01802	9.996e-01
DAPK1	3.34102	-1.01888	9.996e-01
DHX32	3.49361	-1.03295	9.996e-01
SPART	8.5143	-1.03385	9.996e-01
MPZL2	1.31415	-1.0408	9.996e-01
KLF4	2.29853	-1.0484	9.996e-01
SLC4A4	5.23141	-1.05111	9.996e-01
EPS8	4.03783	-1.05383	9.996e-01
CSF1R	2.87608	-1.06167	9.996e-01
CTBP2	4.75786	-1.06372	9.996e-01
PIP4P2	4.94523	-1.06671	9.996e-01
TRDC	32.2068	-1.06905	9.996e-01
PRSS23	10.3301	-1.08185	9.996e-01		Yes
KIR3DL1	6.88587	-1.10127	9.996e-01
HOOK1	2.16732	-1.10869	9.996e-01
TRAV39	7.69185	-1.12399	9.996e-01
LMNA	40.9247	-1.13723	9.996e-01
IL2	2.64531	-1.15611	9.996e-01		Yes
RFX2	2.47358	-1.15715	9.996e-01
PALLD	1.48468	-1.16241	9.996e-01
ASGR1	1.42109	-1.16558	9.996e-01		Yes
CNTLN	2.11591	-1.17339	9.996e-01
LILRB2	2.81345	-1.17937	9.996e-01
TFEC	4.1466	-1.20835	9.996e-01
TRBV6-2	47.8632	-1.21667	9.996e-01
DHRS3	11.7821	-1.22506	9.996e-01
MRAS	1.29239	-1.24184	9.996e-01
TNFRSF9	9.92118	-1.27559	9.996e-01
NSG1	10.9695	-1.30526	9.996e-01
EPB41L3	3.5174	-1.34011	9.996e-01
ZNF19	0.87438	-1.34636	9.996e-01
CEP126	2.73976	-1.34636	9.996e-01
IL4I1	7.83381	-1.35158	9.996e-01		Yes
MS4A1	5.20845	-1.36004	9.996e-01
SIGLEC7	1.50379	-1.36118	9.996e-01
ADAMTSL4	4.4106	-1.3648	9.996e-01		Yes
TRBV5-4	26.599	-1.39482	9.996e-01
ZNF80	3.45854	-1.39885	9.996e-01
TRDV2	29.3284	-1.561	9.996e-01
MYOM2	1.69264	-1.78874	9.996e-01
TRBV15	12.5154	-1.82509	9.996e-01
IGFBP7	5.58937	-2.07334	9.996e-01		Yes
KIR2DL1	5.4643	-2.34191	9.996e-01
ADAM12	3.40607	-2.67078	9.996e-01		Yes

### Sheet: Ciliated cells
gene	baseMean	log2FoldChange	padj	sign	secretome
MTRNR2L8	152.022	5.65514	9.342e-09	Up in vap_is_cured_1
PLG	2.73498	3.21243	3.796e-01		Yes
C4BPA	1.93091	3.06501	4.150e-01		Yes
TREM1	1.60896	2.8558	2.165e-01		Yes
TAT	0.98997	2.68755	3.365e-01
SOCS2	1.09283	2.5936	4.967e-01
ZNF419	1.96446	2.47555	1.628e-01
SAA2	994.944	2.46085	5.245e-01		Yes
CDHR2	2.3856	2.35798	2.396e-01
SAA1	1856.03	2.34715	5.237e-01		Yes
DUOXA2	4.26146	2.26674	7.658e-01
PROM2	1.82365	2.2635	4.378e-01
LY6K	3	2.2407	4.573e-01		Yes
OXGR1	0.45107	2.21804	6.012e-01
MICB	1.35388	2.15964	4.967e-01
POPDC2	1.76656	2.13412	2.370e-01
CCNJL	1.64531	2.11343	5.776e-01
SLC13A4	6.77844	2.08434	1.032e-01
GREM1	1.59793	2.07057	6.360e-01		Yes
TNNI3	7.181	2.06685	1.096e-01
GRIK4	1.59947	2.05639	5.957e-01
ZP3	0.94179	2.04088	8.139e-01		Yes
GPR156	3.56257	2.0062	2.396e-01
PPT2-EGFL8	1.13483	2.00532	4.967e-01
CLDND2	0.9975	1.98366	4.967e-01
USH2A	0.79508	1.94431	5.776e-01
HRH1	0.65694	1.90533	8.288e-01
PSD	6.38611	1.90268	1.574e-01
FAM153B	1.2075	1.89736	5.123e-01
FAM153A	2.64664	1.87981	4.809e-01
ADAMTS3	1.23197	1.86375	4.947e-01		Yes
WFDC3	14.0913	1.85353	2.165e-01		Yes
ELFN2	3.52111	1.83529	6.393e-01
NPTX2	1.6844	1.83269	5.237e-01		Yes
NR1I2	0.65315	1.80139	7.235e-01
ENTPD8	0.94796	1.76272	6.165e-01
ZNF630	2.07494	1.75417	5.087e-01
STAT4	1.87904	1.75247	5.237e-01
JAK3	1.56256	1.74942	6.360e-01
CCDC103	3.92555	1.73871	4.947e-01
C4BPB	1.66049	1.69858	5.586e-01		Yes
ACOT1	2.05467	1.6959	8.130e-01
CREB5	1.47964	1.6884	7.264e-01
IL1B	6.64819	1.67918	8.760e-01		Yes
CTXND2	1.46426	1.67666	6.646e-01
SAA4	7.63714	1.66094	7.049e-01		Yes
GPRIN1	0.98045	1.66003	6.791e-01
TNFSF9	0.66135	1.64764	8.358e-01
ITGA9	2.02928	1.6258	5.776e-01
JAKMIP3	0.42033	1.62382	8.211e-01
PIP	75.3533	1.62165	4.378e-01		Yes
SLC39A14	1.24978	1.61929	6.791e-01
CD2	2.49606	1.61498	8.457e-01
C4A	1.84727	1.61336	7.527e-01		Yes
ACP7	1.00939	1.61198	5.976e-01		Yes
SLC3A1	1.72222	1.59911	5.563e-01
DOK1	0.79211	1.59206	7.277e-01
SCG3	4.21979	1.58732	6.165e-01		Yes
PLPP6	1.82699	1.57328	4.947e-01
GCSAM	1.24347	1.56485	6.165e-01
MDS2	1.84218	1.55002	6.577e-01
DOK3	0.65295	1.54978	7.658e-01
TMEM176A	13.0095	1.54507	6.713e-01
NR5A2	1.20922	1.5397	7.001e-01
C15orf48	26.5363	1.53512	5.672e-01
CACNA1H	0.68914	1.52858	8.435e-01
MMP24	1.90402	1.52645	4.967e-01		Yes
IRX1	1.30652	1.5198	5.976e-01
ZNF300	1.27484	1.51778	6.791e-01
RNF144A	2.08159	1.51081	6.237e-01
RNF183	4.49852	1.50455	4.284e-01
RGS1	2.87723	1.49941	6.791e-01
MUC5B	46.8041	1.49791	8.325e-01		Yes
SLC1A3	1.375	1.49321	7.783e-01
SLC30A4	0.59756	1.49064	8.390e-01
COX6B2	2.99203	1.48482	6.172e-01
IGF2BP3	3.49616	1.47926	6.165e-01
FRS3	3.76275	1.47118	4.164e-01
EREG	1.21702	1.4705	8.825e-01		Yes
PGGHG	3.7914	1.46994	5.976e-01
GRID2IP	0.90036	1.45376	7.334e-01
GYS2	0.55619	1.45321	8.117e-01
TSPAN33	4.82133	1.45172	4.202e-01
SULT1A3	1.11455	1.44346	6.868e-01
BCL2L15	4.57948	1.43941	6.791e-01
HPGDS	0.83957	1.43559	8.154e-01
FBXL18	3.81583	1.4352	4.374e-01
SGTB	1.11763	1.432	7.412e-01
HHATL	5.94965	1.42826	3.748e-01
DEPP1	0.86307	1.42621	8.288e-01
BMP8B	1.42947	1.42549	7.420e-01		Yes
CATSPERE	30.1133	1.42506	2.110e-01
FHOD1	9.63539	1.41983	3.122e-01
C7orf43	6.5714	1.39383	2.370e-01
SLC29A4	1.30136	1.37657	7.420e-01
KLHL17	1.7955	1.3708	6.011e-01
LNP1	1.05222	1.36066	7.527e-01
RORB	1.21728	1.35718	8.204e-01
DPF1	9.36817	1.35684	7.387e-01
TNNT3	8.87275	1.3555	4.777e-01
EBF4	5.71536	1.35253	4.154e-01
VPS37D	0.6403	1.34714	8.325e-01
RAI2	3.01951	1.33856	5.594e-01
BATF3	2.5696	1.33414	6.864e-01
MAP2K6	12.6088	1.33105	5.210e-01
TTC9B	3.72017	1.33068	5.924e-01
HIST2H2AA4	3.22667	1.32922	8.060e-01
TREX1	1.76337	1.32502	7.023e-01
PDXP	3.09536	1.32349	6.602e-01
NMNAT2	1.03061	1.32136	8.327e-01
ZNF727	2.35421	1.31768	6.274e-01
TMPPE	1.83471	1.31015	6.438e-01
CES3	4.54152	1.30522	5.005e-01
DUOX2	6.43292	1.29966	8.443e-01
WDR97	7.23949	1.29682	5.976e-01
GJB7	4.43491	1.29091	4.571e-01
IFIT3	23.4213	1.28619	8.332e-01
VNN2	12.4413	1.28129	7.019e-01
FAM189A2	4.76907	1.27636	4.284e-01
GPC3	0.56061	1.26547	8.485e-01
SNAI3	1.8853	1.25838	7.334e-01
CACNA1A	1.14524	1.25373	7.320e-01
MUC3A	1.68445	1.25297	8.419e-01
CENPO	3.4569	1.24819	3.796e-01
CNTF	5.6814	1.24589	5.053e-01
CNIH2	52.4812	1.24078	1.768e-01
SLCO3A1	11.2357	1.23677	4.947e-01
MYPOP	3.46924	1.235	5.396e-01
OPRL1	2.23521	1.23246	6.791e-01
IFITM2	63.138	1.22744	6.200e-01
NXF3	0.66573	1.22159	8.485e-01
SYS1-DBNDD2	1.68599	1.21918	8.108e-01
PRR36	1.44073	1.2135	6.666e-01
SAA2-SAA4	84.0607	1.20974	8.485e-01
IFITM1	180.017	1.20793	8.485e-01
FRMD3	1.68234	1.20725	7.455e-01
LGALS2	0.55791	1.20459	8.575e-01
S100A8	15.1314	1.19897	8.060e-01		Yes
SRXN1	2.13861	1.18087	8.419e-01
CRISPLD1	19.428	1.17934	2.734e-02	Up in vap_is_cured_1	Yes
IGSF11	3.48181	1.1658	5.659e-01
CLTRN	2.11872	1.16481	7.029e-01
HLF	2.59432	1.16434	7.106e-01
C14orf28	1.88923	1.16196	7.362e-01
ZNF341	5.71859	1.16133	4.284e-01
GINS4	1.04349	1.15964	8.348e-01
SHROOM1	1.50075	1.15551	7.216e-01
GPR37	0.40498	1.14777	8.923e-01
ZSCAN20	2.21348	1.14736	5.976e-01
HLA-DPB1	72.8649	1.14227	6.274e-01
MIER2	17.8938	1.14083	7.681e-01
C2orf92	10.3451	1.1335	3.071e-01
HIGD2B	1.32275	1.11853	7.842e-01
GPR75	2.18858	1.11834	7.212e-01
GPRC5B	3.93024	1.11759	6.039e-01
FAM66B	4.9619	1.11758	7.277e-01
MOBP	6.58522	1.11652	4.378e-01
ZKSCAN7	2.13077	1.11635	6.827e-01
MTBP	4.60027	1.1152	4.777e-01
PLAGL1	3.08195	1.11429	6.039e-01
CEACAM1	1.16771	1.11301	8.419e-01
MIATNB	2.21337	1.10865	6.438e-01
DACH1	2.07747	1.10595	8.485e-01
SYDE2	3.29677	1.10356	5.665e-01
C9orf84	4.80676	1.09958	5.776e-01
F8A3	0.86947	1.0972	8.790e-01
CNTN3	11.0769	1.09666	5.053e-01
TDRP	19.2747	1.096	2.396e-01
GP6	7.54129	1.09438	5.811e-01
CLN6	4.55159	1.09314	5.053e-01
RPRML	4.5631	1.09256	8.527e-01
SERPINA1	17.9214	1.09246	6.438e-01		Yes
ZNF554	3.42539	1.082	5.920e-01
LCN2	2248.38	1.07428	8.485e-01		Yes
CENPK	18.0471	1.07403	6.628e-01
STRA6	3.8539	1.07294	6.438e-01
AP5B1	4.14238	1.07231	5.776e-01
FHL1	7.33832	1.07223	8.197e-01
ADAMTS8	3.35038	1.07122	8.348e-01		Yes
ODF3L1	2.69131	1.0635	6.880e-01
EPSTI1	18.5358	1.06329	8.325e-01
SPDYE16	1.7974	1.05102	8.288e-01
NEURL3	2.27113	1.05065	8.790e-01
ZNF624	3.77204	1.04602	6.165e-01
ZNF461	2.21708	1.04445	6.438e-01
RASGRP3	3.09081	1.04347	8.328e-01
ARID5A	2.74973	1.04283	8.513e-01
PLCB2	12.1356	1.04162	6.577e-01
C4B	4.96385	1.03992	8.044e-01		Yes
SLC35G1	1.42174	1.03769	8.035e-01
LURAP1L	3.07745	1.03701	8.288e-01
GVQW2	2.71793	1.03673	5.776e-01
CYTIP	1.36778	1.03425	8.831e-01
SH3BP1	2.84837	1.0317	7.387e-01
RAP1GAP2	2.44933	1.02644	7.527e-01
CLSTN2	6.34914	1.02459	8.627e-01
PIGB	2.72585	1.02382	6.429e-01
LCP2	2.91036	1.02272	8.443e-01
NACAD	1.46897	1.01904	8.400e-01
HVCN1	1.60497	1.01868	7.551e-01
CCDC85C	6.14065	1.01544	5.337e-01
C1orf74	2.18316	1.00848	7.360e-01
BAALC	25.0094	1.00843	6.875e-01
VLDLR	7.20079	1.00738	5.222e-01
CACNG6	59.9707	1.00297	1.808e-01
DCT	1.7708	1.0014	7.655e-01
TMEM176B	15.3378	1.00081	8.485e-01
TOX	3.31233	0.99875	8.419e-01
LAPTM5	10.9295	0.9969	8.044e-01
KCNJ2	16.833	0.99518	9.321e-02
CNTNAP1	1.31925	0.99252	8.288e-01
SKIDA1	1.51948	0.98699	7.551e-01
LRG1	77.6203	0.98604	6.396e-01		Yes
TNFAIP2	39.5401	0.98576	8.078e-01
TSTD3	4.74552	0.98558	4.947e-01
TPK1	2.47959	0.98516	7.360e-01
EFNA5	5.98997	0.98448	6.274e-01
SRCAP	6.39595	0.98386	5.333e-01
GSN	472.398	0.98313	2.110e-01		Yes
NPR2	2.14592	0.9826	7.362e-01
RARRES1	167.185	0.98213	6.974e-01
AADACL2	2.38585	0.97976	7.651e-01		Yes
ATXN7L2	0.60519	0.97809	8.831e-01
OSGIN1	4.31263	0.96898	8.001e-01
SOCS3	24.3504	0.96868	8.390e-01
RGS5-1	4.91253	0.96549	6.109e-01
MAPK8IP1	69.0341	0.96491	9.392e-02
FBLN5	23.1529	0.96221	6.224e-01		Yes
C1GALT1C1L	2.63356	0.96025	7.817e-01
B3GNT8	1.70045	0.95955	8.531e-01
NLRP2	7.10457	0.95741	8.531e-01
STAG3	20.8491	0.95636	5.776e-01
HIST1H2AE	4.60777	0.95414	8.400e-01
IMPDH1	4.81494	0.95245	5.976e-01
SLC26A5	3.60491	0.95224	6.438e-01
TRAPPC5	5.56263	0.95096	7.658e-01
CARD6	4.03277	0.95032	6.802e-01
CHODL	0.77181	0.94977	8.531e-01
INPP5B	7.62912	0.94913	5.237e-01
TMC3	2.14403	0.94854	8.485e-01
KCNN3	17.7668	0.94497	7.551e-01
SLC39A8	1.5961	0.94401	8.763e-01
MRPS24	16.9799	0.94353	7.527e-01
MUC12	130.888	0.94238	6.363e-01
SERPING1	29.5535	0.94142	6.958e-01		Yes
SWT1	3.31343	0.94092	7.551e-01
ZNF775	1.63652	0.94012	7.420e-01
BLOC1S3	2.75535	0.93925	6.752e-01
SMARCD3	13.0483	0.93732	5.776e-01
CDC25A	1.17293	0.937	8.531e-01
SEMA4F	1.5301	0.93552	8.294e-01
ZNF551	2.25752	0.93438	7.551e-01
BICC1	20.7592	0.93358	5.389e-01
ZFR2	2.88668	0.93348	8.390e-01
GRAMD2A	21.718	0.9279	5.898e-01
SRPRB	24.3424	0.92789	1.768e-01
A1BG	7.01388	0.92626	7.844e-01		Yes
PDZK1IP1	21.0415	0.92598	8.873e-01
SMOC1	2.54282	0.92572	9.448e-01		Yes
CFI	0.75172	0.92463	8.916e-01		Yes
RGPD8	0.61437	0.92287	9.002e-01
KSR1	13.276	0.92069	5.776e-01
HLA-DMB	19.6667	0.92005	6.274e-01
C5orf38	5.40101	0.9168	6.880e-01
ERV3-1	8.99991	0.91596	4.569e-01
CDC25B	3.57612	0.91489	7.655e-01
ZNF324B	3.31068	0.91389	6.775e-01
ZNF823	2.37108	0.91328	7.438e-01
TAMM41	10.3391	0.91217	3.796e-01
ZBTB12	3.7645	0.91046	7.362e-01
ENOX1	4.48745	0.91045	8.104e-01
TNIP3	0.77556	0.90546	9.550e-01
GDPGP1	3.83056	0.90497	6.167e-01
VPS50	11.3872	0.90294	3.796e-01
TYMP	173.511	0.89915	2.783e-01
NOL12	3.24349	0.89602	7.002e-01
WHAMM	13.3472	0.89397	1.628e-01
ZFP69B	0.82046	0.89331	8.726e-01
CLDN10	10.3628	0.89225	8.673e-01
IQANK1	51.0946	0.89002	1.362e-01
PNLDC1	15.4015	0.88983	4.958e-01
CRY1	24.5461	0.88971	1.784e-01
CRYGS	0.84588	0.88965	8.673e-01
ZNF850	1.50032	0.8887	8.193e-01
RNF31	3.16624	0.88567	7.551e-01
IPO4	8.5444	0.88489	4.947e-01
TTLL4	17.5484	0.88469	2.110e-01
ITGB3BP	28.251	0.88291	4.411e-01
SEMA6C	1.29151	0.88241	8.673e-01
PSPH	37.1819	0.88225	6.165e-01
ZNF100	8.37122	0.88181	5.002e-01
LTBP1	3.15495	0.88176	7.971e-01		Yes
ZNF85	2.92503	0.88111	7.658e-01
OSBPL7	4.28325	0.87778	6.063e-01
AMY1C	2.1823	0.87556	8.523e-01		Yes
PRMT6	9.68025	0.87478	3.629e-01
MEP1A	1.03746	0.87266	9.006e-01
SLC7A11	4.04762	0.87066	8.673e-01
MCM2	7.16266	0.86804	4.947e-01
SH3TC1	1.0029	0.8679	8.948e-01
SLC4A5	2.9325	0.86655	7.551e-01
TRIM17	4.22375	0.86598	7.527e-01
NDNF	4.80751	0.86589	8.439e-01		Yes
BOP1	6.93038	0.86515	5.976e-01
C6	32.8481	0.86486	8.485e-01		Yes
C14orf132	23.1175	0.86329	7.261e-01
IL32	16.9174	0.86199	8.994e-01		Yes
TRIM55	11.7305	0.86051	6.242e-01
TUBA1A	1475.01	0.8593	1.236e-01
DAGLB	5.0386	0.85841	7.420e-01
BEST1	14.4392	0.85796	7.844e-01
CDH13	3.27249	0.85355	8.923e-01
ZC3H10	3.55187	0.85328	7.001e-01
ABCB11	1.49473	0.85014	8.513e-01
ZNF384	11.7947	0.84984	2.396e-01
CFB	33.7417	0.84911	8.325e-01		Yes
MIEF1	6.01693	0.84472	5.563e-01
FMN2	6.09899	0.84272	7.840e-01
TMEM56	6.43956	0.842	6.360e-01
PCAT1	3.86233	0.84145	6.802e-01
SCARF2	16.2151	0.83867	5.563e-01
EFEMP2	3.46751	0.83803	7.655e-01		Yes
EVI2A	2.58211	0.83787	8.139e-01
KIFC3	17.4495	0.83779	6.063e-01
SLC38A4	0.9122	0.83745	8.891e-01
ZNF879	2.02773	0.83486	8.288e-01
CCDC61	15.7147	0.83449	3.796e-01
VWA5A	41.9733	0.83438	2.110e-01
PCAT19	4.64442	0.83426	8.673e-01
RAB4B	3.1646	0.83261	6.974e-01
CCDC71L	4.88714	0.83156	7.021e-01
TCEANC	2.17085	0.83142	8.138e-01
OSMR	10.5995	0.82041	7.387e-01
MEGF11	0.61444	0.81964	9.169e-01
SHISA4	2.40796	0.81893	7.735e-01
POMZP3	2.67667	0.81853	8.078e-01
STPG2	1.28816	0.81775	8.528e-01
MAT1A	10.8647	0.81764	5.776e-01
TCEAL9	8.28025	0.81542	6.224e-01
LTB4R2	9.1475	0.81478	6.360e-01
FGL2	2.43924	0.81458	8.436e-01		Yes
CRTC1	8.45158	0.81411	4.436e-01
RPRM	1.7258	0.81391	8.831e-01
RLN1	1.38245	0.81372	8.721e-01		Yes
STYK1	8.17308	0.81363	5.293e-01
ZNF700	3.89664	0.81203	6.438e-01
HLA-DQA2	27.6373	0.81185	9.590e-01
ZFP41	4.27674	0.81022	7.360e-01
TP53AIP1	42.9534	0.80949	5.321e-01
NUDT7	33.8552	0.80945	3.989e-01
C2	1.96197	0.80889	8.527e-01		Yes
HCN4	5.83675	0.80751	6.438e-01
CFH	42.9451	0.80673	4.345e-01		Yes
WIPF3	19.1547	0.80509	7.412e-01
FOCAD	69.2611	0.80382	2.110e-01
ARVCF	9.75901	0.80348	4.967e-01
VGLL3	2.78551	0.80306	9.268e-01
HLA-DOA	6.03768	0.80277	8.873e-01
SEMA4G	2.85549	0.80015	8.288e-01
CRISP2	22.0877	0.79942	7.201e-01		Yes
ABCC4	5.21412	0.79829	8.260e-01
KCTD15	3.47232	0.79688	7.442e-01
PRUNE2	45.5986	0.79601	5.188e-01
SBK1	2.5208	0.79353	8.531e-01
TRNP1	23.872	0.79222	4.202e-01
MRPS17	3.09625	0.79222	8.390e-01
LASP1	53.3106	0.79185	9.321e-02
DHRS13	4.69039	0.79117	8.181e-01		Yes
MIA	11.6063	0.79058	8.413e-01		Yes
TNNT1	1.41964	0.79002	8.427e-01
SRD5A2	53.1502	0.78949	4.154e-01
TSPAN19	305.694	0.78698	2.110e-01
G0S2	8.7705	0.78688	9.239e-01
ARHGEF18	3.91755	0.78603	7.749e-01
STS	14.0385	0.78563	4.864e-01
MUC13	36.3232	0.785	8.325e-01		Yes
ZNRF2	13.4453	0.7839	5.563e-01
CLGN	18.2964	0.78271	5.980e-01
TLR2	5.45832	0.78233	7.817e-01
STOM	158.83	0.78055	4.345e-01
IFITM3	354.326	0.7783	8.673e-01
RBM34	3.18423	0.77729	7.542e-01
MAP10	4.48836	0.77677	7.661e-01
PRKAR1B	3.7702	0.77581	7.387e-01
LY6G5C	26.0547	0.77381	3.293e-01		Yes
ADAMTS14	3.59501	0.77342	8.150e-01		Yes
S100A9	24.3071	0.77198	8.790e-01		Yes
GTPBP2	5.65033	0.77194	7.425e-01
ANKK1	13.1249	0.765	5.053e-01
GPLD1	1.29152	0.76484	8.790e-01		Yes
GOLGA6L10	4.29328	0.76468	8.400e-01
HSPA1B	96.6868	0.76353	5.389e-01
P2RY6	0.35774	0.76331	9.407e-01
FAM218A	3.53993	0.76223	7.942e-01
SLC25A28	12.5698	0.7616	6.757e-01
ZNF223	1.3258	0.76126	8.531e-01
RASSF10	6.38914	0.75999	7.393e-01
NPIPB4	5.49081	0.75668	6.746e-01
SPNS3	6.34491	0.75637	7.658e-01
EFR3B	1.87556	0.75556	8.673e-01
LCAT	1.26218	0.75452	9.193e-01		Yes
ZNF28	9.80679	0.75274	5.594e-01
PAK6	2.89345	0.75214	7.655e-01
EXOC8	9.27275	0.75189	4.947e-01
NUMBL	18.5439	0.75104	5.897e-01
ZNF287	8.4787	0.75096	6.230e-01
HSPA1L	4.24226	0.75049	6.709e-01
STX11	8.89921	0.74967	7.029e-01
SBNO2	21.4165	0.74908	6.224e-01
ZNF410	2.2878	0.74806	8.523e-01
GZF1	6.09552	0.74794	6.300e-01
RAB26	3.45754	0.74753	7.551e-01
TNK1	5.66342	0.74725	5.776e-01
RAC2	4.08227	0.74451	8.895e-01
EPC2	10.5852	0.74423	5.563e-01
LMO3	12.2877	0.74337	8.443e-01
ASB3	3.60562	0.74325	7.542e-01
LAT2	0.76263	0.74229	9.169e-01
STARD9	21.4554	0.74091	4.395e-01
TIAM2	2.18819	0.7407	8.288e-01
NPIPA5	5.48246	0.73904	8.390e-01
ZNF598	8.6999	0.73887	6.165e-01
TRIM5	5.17309	0.73694	8.110e-01
EGFL8	1.09802	0.73585	8.916e-01		Yes
CXCL14	1.57934	0.73572	9.684e-01		Yes
FBXL19	5.40599	0.73474	7.387e-01
TYSND1	9.76598	0.73451	5.930e-01
SERPINA6	4.65782	0.73414	9.171e-01		Yes
ZNF594	6.31125	0.73323	6.353e-01
SRGAP3-AS4	3.31921	0.73184	8.673e-01
METTL1	1.63489	0.73138	8.484e-01
ZNF358	7.05091	0.7309	7.021e-01
IFI6	383.805	0.7249	9.107e-01
FOXA2	4.09315	0.72379	8.831e-01
C16orf54	13.4492	0.72336	6.438e-01
PPP2R5B	3.20377	0.7229	8.400e-01
MTG1	13.6132	0.72259	6.393e-01
USP18	19.3347	0.72258	7.828e-01
TMEM182	3.66473	0.72174	8.181e-01
COG8-1	3.05028	0.72163	8.044e-01
FGF12	2.50866	0.72116	8.776e-01
ZDHHC11	10.5795	0.72033	8.288e-01
BDH1	116.81	0.72012	7.551e-01
SLC35B4	5.9465	0.71983	6.731e-01
PABPC1L	9.99502	0.71975	7.021e-01
GSEC	1.00496	0.7196	9.297e-01
PPP1R32	88.822	0.71788	5.545e-01
SLC45A3	5.38375	0.71421	8.419e-01
FKBP9	28.78	0.71377	2.554e-01
ZNF251	6.79463	0.71267	6.219e-01
ZNF416	1.16568	0.71266	8.790e-01
RHPN1	71.8957	0.71154	1.784e-01
CD164L2	168.366	0.71137	3.293e-01
PDZD4	3.74091	0.71092	8.879e-01
C17orf100	0.87806	0.70964	9.048e-01
SMIM6	48.9299	0.70947	8.044e-01
IPPK	5.33796	0.70912	7.320e-01
MBOAT7	56.0902	0.70673	3.854e-01
MSRB1	40.2282	0.70652	5.745e-01
C19orf73	4.42198	0.7056	7.598e-01
CST6	89.0127	0.70553	6.438e-01		Yes
EPHB4	3.37988	0.70544	8.888e-01
EIF3C	7.87256	0.70526	6.438e-01
ZNF837	2.20636	0.705	8.485e-01
DEPDC5	7.98037	0.70491	6.791e-01
CTXN1	544.407	0.70488	5.563e-01
FAM69A	13.4461	0.70445	5.563e-01
METTL27	157.349	0.70404	7.598e-01
SYTL5	2.82611	0.70379	8.790e-01
CCDC184	21.9829	0.70287	6.550e-01
SLC35E2A	10.8516	0.7028	7.253e-01
BMT2	10.0599	0.70216	6.646e-01
HLA-B	1273.36	0.70071	6.791e-01
COL16A1	16.5334	0.69963	5.389e-01		Yes
KAT2B	4.17455	0.69948	8.214e-01
HSPA1A	248.336	0.69818	7.412e-01
TFAP2C	3.2988	0.69731	8.446e-01
MBLAC1	1.94907	0.69656	8.741e-01
GRM5	11.4547	0.6965	8.090e-01
ZNF354B	4.89637	0.69471	7.420e-01
PPP1R3B	4.1084	0.69193	7.551e-01
PLIN4	3.70122	0.69098	8.531e-01
NEXMIF	3.96595	0.6909	7.658e-01
NPIPA1	17.8898	0.69074	6.012e-01
ARAF	10.015	0.6894	4.755e-01
DHX34	7.42858	0.68923	6.363e-01
TMEM140	4.51803	0.68744	8.911e-01
FBF1	20.4006	0.68604	4.573e-01
ARHGAP4	10.4319	0.68352	7.021e-01
SPNS1	26.5734	0.68309	4.947e-01
GADD45G	26.1791	0.68297	6.438e-01
ENKD1	95.5923	0.68248	3.122e-01
MRPL53	8.17512	0.68213	6.802e-01
TBC1D10A	4.86793	0.68142	7.387e-01
FAM122B	7.65836	0.67996	5.188e-01
TMEM8A	25.7065	0.67891	5.563e-01
PATL1	10.5522	0.67842	6.165e-01
NFYA	5.28241	0.67824	7.233e-01
TSNAXIP1	79.5724	0.67811	1.210e-01
OMG	400.049	0.6777	5.659e-01
TEX26	169.091	0.67763	5.659e-01
FAM201A	7.41622	0.67759	6.791e-01
TSEN54	9.07507	0.6775	5.957e-01
RIN1	4.14456	0.67675	8.400e-01
RAB44	4.44562	0.67674	8.327e-01
ZDHHC8	3.85647	0.67547	7.658e-01
ABHD4	6.0182	0.67431	7.001e-01
ZNF502	2.14826	0.67427	8.766e-01
LIPT2	12.6396	0.6739	6.242e-01
RAVER1	4.3238	0.67352	7.810e-01
TFE3	11.2624	0.67322	5.659e-01
PCDH17	3.23463	0.67319	9.064e-01
RASA3	15.93	0.67309	5.237e-01
BAIAP3	99.2405	0.672	5.957e-01
SOX13	13.1414	0.67096	4.864e-01
SLC17A5	15.2564	0.67007	6.577e-01
RBAK-RBAKDN	1.70596	0.66792	9.006e-01
TMEM39A	6.78631	0.66681	6.791e-01
PIDD1	5.84445	0.66619	7.655e-01
CHST11	21.7846	0.6655	5.563e-01
CLBA1	40.0665	0.66547	3.990e-01
DAPL1	25.4269	0.66533	7.393e-01
RNF215	6.52051	0.66474	7.658e-01
POLM	8.99551	0.66446	6.061e-01
GATM	2.40482	0.6644	8.531e-01
ZNF513	8.95755	0.66112	6.438e-01
OVCA2	1.52479	0.65957	8.923e-01
CFP	17.4705	0.65891	7.233e-01		Yes
HLA-DRB1	366.724	0.65641	6.791e-01
BEX2	2.46175	0.65579	9.079e-01
KIF4A	2.03903	0.65505	9.201e-01
GLRB	4.99862	0.65441	8.390e-01
SEZ6L2	7.69904	0.65423	8.530e-01
ANKRD23	3.53395	0.65421	8.485e-01
KCNC4	2.31052	0.65402	8.763e-01
PML	24.9537	0.65353	6.438e-01
EFCAB5	3.22719	0.65306	8.528e-01
ISOC1	9.96181	0.65265	6.274e-01
BATF	5.89522	0.65171	8.831e-01
CCDC24	89.9078	0.65102	1.784e-01
ALG3	14.0782	0.65028	5.438e-01
TMEM70	27.0405	0.6502	6.846e-01
SLC37A3	20.9353	0.65015	4.777e-01
ACTR5	4.14269	0.64942	8.325e-01
NUDT18	10.5502	0.64924	6.355e-01
ADRB2	11.6435	0.64903	8.657e-01
DMWD	28.219	0.64898	4.947e-01
FPR1	1.41855	0.64896	9.390e-01
TRIM31	14.0859	0.64883	8.737e-01
JOSD2	172.045	0.64867	2.323e-01
PRDM16	2.04441	0.64788	8.980e-01
NFKB2	8.12473	0.64774	8.891e-01
MFSD9	2.55472	0.64614	8.513e-01
GPATCH3	4.02783	0.64611	7.844e-01
KPTN	2.91177	0.64582	8.531e-01
CHST14	3.72471	0.64532	8.390e-01
HLA-DPA1	233.714	0.64505	8.419e-01
RAB23	10.0523	0.6447	6.274e-01
PAPLN	1.45301	0.64458	8.888e-01		Yes
CRTC2	7.8861	0.64394	6.550e-01
C2orf81	20.726	0.6435	4.777e-01
RAB36	124.618	0.64246	4.977e-02	Up in vap_is_cured_1
MAGIX	57.8238	0.64019	2.110e-01
FLOT2	35.3794	0.63705	3.796e-01
PITPNC1	2.8	0.63704	8.790e-01
CAPN13	9.05847	0.63671	8.390e-01
RAD51B	12.743	0.63644	6.165e-01
B3GNTL1	18.7863	0.63596	4.573e-01
GNPDA2	6.36216	0.63553	7.668e-01
PRKD1	2.46671	0.63537	8.766e-01
ZNF558	4.33766	0.63457	7.658e-01
NRXN3	16.5998	0.63418	7.551e-01
FANCC	2.16839	0.6323	8.656e-01
C6orf99	7.90065	0.63177	8.094e-01
MET	23.8652	0.63151	8.443e-01		Yes
TGM2	46.6169	0.63151	8.531e-01		Yes
ZNF175	3.5903	0.63094	8.044e-01
PLCB1	9.50322	0.63044	8.773e-01
AGAP5	3.47136	0.63009	8.485e-01
HSPE1	418.551	0.6292	5.551e-01
ZNF789	7.06589	0.62892	6.791e-01
NPDC1	4.74636	0.62837	9.169e-01
HGD	8.03406	0.62809	8.673e-01
MMS22L	6.81727	0.62808	6.802e-01
LRRC18	29.5945	0.62805	4.636e-01
CD99L2	16.2186	0.62738	5.882e-01
GPT2	7.04765	0.62718	8.534e-01
LPAR3	38.442	0.62713	4.021e-01
ZNF20	10.6181	0.6268	7.311e-01
PRRX2	9.48312	0.62628	8.721e-01
SLC30A1	10.1417	0.62579	6.165e-01
MORN4	13.269	0.62574	8.390e-01
DNAJC6	7.4447	0.62552	8.203e-01
ZNF169	4.0572	0.62543	8.304e-01
BSCL2	39.6535	0.62537	6.438e-01
PCLAF	2.21735	0.6251	8.760e-01
SLC7A7	5.52079	0.62421	7.793e-01
ZNF526	3.48896	0.622	8.203e-01
XKR6	3.0111	0.62095	8.485e-01
KTI12	4.81722	0.61985	7.551e-01
ZNF564	3.22615	0.61978	8.352e-01
SKP2	9.34146	0.61961	7.253e-01
RBP7	1.5875	0.61927	9.287e-01
CBLN3	1.31997	0.61871	9.040e-01		Yes
ACCS	12.6076	0.61856	7.233e-01
POLD1	3.36413	0.61824	8.673e-01
C22orf15	237.389	0.61817	4.378e-01
CIITA	22.1459	0.61796	7.919e-01
ZNF446	21.8178	0.61764	5.396e-01
PLEKHG3	2.99083	0.61644	8.673e-01
TGFBR3	14.1695	0.61381	6.791e-01		Yes
IER2	56.4599	0.61329	8.765e-01
CCDC175	5.85555	0.61298	8.325e-01
CCDC188	2.82532	0.61274	8.910e-01
RGS14	15.1136	0.61256	5.804e-01
MRLN	43.947	0.61219	8.390e-01
CAMKK1	2.61127	0.61208	8.891e-01
HNF1B	8.88732	0.61206	7.551e-01
TMEM120B	33.5485	0.61185	6.165e-01
SLAIN1	1.08407	0.61162	9.139e-01
POLR2I	566.328	0.61139	3.122e-01
SHPK	1.37203	0.61089	8.911e-01
GAS7	40.9381	0.61046	4.378e-01
AQP1	4.01932	0.60952	8.390e-01
SRCIN1	24.6282	0.60932	4.436e-01
ARSG	3.83929	0.60924	8.458e-01
PATL2	20.9901	0.60914	7.668e-01
FAM131A	29.96	0.60903	5.237e-01
HIST1H2BH	5.74049	0.60807	8.193e-01
CD302	6.65866	0.60801	8.390e-01
CCL15	13.5404	0.60784	6.195e-01		Yes
ASTE1	4.2354	0.60731	8.182e-01
MIR4435-2HG	9.6739	0.6072	8.485e-01
PAQR7	6.61889	0.60692	7.844e-01
WDR45B	74.9082	0.60691	2.736e-01
RNASEK	18.8386	0.60619	6.577e-01
OXTR	65.1257	0.60591	8.485e-01
TMEM190	1394.3	0.60589	7.655e-01
IFNGR1	40.267	0.60549	5.840e-01
APBA3	4.03815	0.60537	8.390e-01
TNFRSF12A	32.847	0.60478	8.873e-01
ZNF282	8.11497	0.60455	6.363e-01
RARRES2	9.77833	0.60419	8.288e-01		Yes
TMEM59L	1.8395	0.60314	9.239e-01
MTMR11	4.00543	0.60304	8.485e-01
MYCBPAP	52.4274	0.60291	5.563e-01
AQP7	15.8607	0.60262	7.420e-01
BOLA2B	2.49342	0.60226	9.064e-01
MYLIP	22.3946	0.60186	6.200e-01
KNDC1	67.0013	0.60162	3.833e-01
FAM83G	3.66549	0.60108	8.875e-01
NR1D1	7.99207	0.6004	8.811e-01
ZNF814	5.86938	0.59983	7.551e-01
CHN1	2.13119	0.59971	9.089e-01
JPT1	138.26	0.59942	5.776e-01
ZNF45	3.34029	0.59863	8.390e-01
CHST15	8.64341	0.59842	8.358e-01
AMY2B	4.03045	0.59814	8.485e-01		Yes
C2orf70	30.1435	0.59803	7.387e-01
SLIT2	10.1954	0.59779	8.769e-01		Yes
BARX2	8.19568	0.59742	7.387e-01
ZNF124	2.72431	0.59685	8.754e-01
KDM4D	3.28887	0.59604	8.527e-01
PSMD5	6.03688	0.59544	8.058e-01
IL4R	12.3486	0.59516	8.348e-01		Yes
MATK	3.72703	0.59441	8.736e-01
GPR137	34.7694	0.59299	4.143e-01
MFSD10	92.0079	0.59265	3.122e-01
ZNF134	7.89719	0.59179	6.802e-01
CDK20	23.093	0.59139	4.573e-01
ARID3B	4.19878	0.591	8.534e-01
KIAA1328	7.36071	0.59077	7.251e-01
EVC	1.79833	0.59053	8.923e-01
SNX21	6.27716	0.59043	7.387e-01
ESR2	1.32311	0.58999	8.923e-01
WFDC2	3593.98	0.58917	6.646e-01		Yes
IDO1	4.25777	0.58903	9.665e-01
PAN2	10.9143	0.58901	6.757e-01
REEP1	20.6668	0.5889	7.329e-01
TBC1D4	3.12378	0.58823	8.673e-01
UGCG	119.139	0.5882	4.777e-01
HMGN5	56.6779	0.58784	3.267e-01
SLC52A1	9.87085	0.58778	6.165e-01
GPX3	22.0992	0.58776	7.454e-01		Yes
EPPK1	64.3571	0.58732	6.438e-01
TLR5	12.3746	0.58568	7.354e-01
PLXNC1	3.21419	0.58552	8.656e-01
RRN3	8.32697	0.58546	7.021e-01
DERL3	44.2938	0.58502	5.397e-01
SPNS2	3.71395	0.5838	9.459e-01
APCDD1	28.14	0.58322	4.450e-01
KLHL13	22.1209	0.58141	6.438e-01
FGFBP3	6.3099	0.58082	8.531e-01		Yes
RORC	15.824	0.58031	7.438e-01
MYCBP	62.5226	0.57987	8.044e-01
MTHFSD	12.0596	0.57972	5.438e-01
SLC25A26	7.56561	0.57927	6.904e-01
DCUN1D2	2.24428	0.57915	8.862e-01
SPATA2	8.37955	0.57906	6.802e-01
PCSK1N	53.6486	0.57864	8.838e-01		Yes
C4orf48	169.395	0.5786	6.429e-01		Yes
PLEKHG5	2.8499	0.57822	8.825e-01
DCAF4	1.9155	0.57816	8.790e-01
FAM178B	6.02716	0.57815	8.531e-01
AGAP4	4.36025	0.57746	8.485e-01
ZNF780B	7.74883	0.57723	7.157e-01
MDC1	10.4261	0.57704	6.165e-01
ENGASE	6.1484	0.57618	7.636e-01
PAXIP1	6.24414	0.57616	7.658e-01
TRIM69	20.1312	0.5756	8.427e-01
FAM167B	0.99912	0.57552	9.393e-01
TCTEX1D2	101.8	0.57466	4.543e-01
SPSB2	17.7686	0.57458	6.165e-01
POC1B	29.7405	0.57444	4.063e-01
CPSF4	4.62118	0.57364	7.835e-01
FALEC	1.0962	0.57268	9.183e-01
KMT5C	20.7353	0.57264	7.021e-01
MRPL30	4.29924	0.57254	8.325e-01
MEIG1	51.9794	0.57233	5.687e-01
PLA2G6	10.3409	0.57185	7.412e-01
IL17RE	6.25785	0.57144	8.213e-01
RNF223	1.41968	0.57138	9.209e-01
UHRF2	7.34722	0.5711	7.551e-01
PTCH2	11.9059	0.57069	7.817e-01
NOS3	11.8586	0.57021	7.387e-01
MCF2L2	9.21264	0.56993	7.362e-01
DLG4	10.1823	0.56911	8.439e-01
PANK4	6.57365	0.56895	7.551e-01
SOX9	13.0846	0.56879	8.531e-01
CCDC17	353.079	0.56744	3.888e-01
PTGER2	12.8665	0.56673	7.360e-01
CACNG4	4.02263	0.56665	9.424e-01
CORO1A	4.87827	0.56629	9.459e-01
NME1	6.67088	0.56616	8.358e-01
ACTR3B	10.914	0.56595	6.757e-01
MLYCD	13.8679	0.56591	5.776e-01
LRRC56	41.5516	0.56578	5.930e-01
PRPF40B	20.3677	0.5656	4.967e-01
PTPRM	20.8932	0.56501	7.362e-01
RAPGEF5	1.22994	0.5648	9.459e-01
BOLA2-SMG1P6	5.88857	0.56475	8.193e-01
IRAK3	15.4862	0.56442	8.790e-01
HLA-G	10.4772	0.56396	8.531e-01		Yes
ZNF81	2.79405	0.56391	8.831e-01
AZIN2	8.81354	0.56388	7.387e-01
CR1L	8.03824	0.5635	8.390e-01		Yes
DRAM2	60.4126	0.56321	4.543e-01
GYS1	10.2781	0.56321	7.551e-01
MCM9	29.5814	0.56278	4.573e-01
DPAGT1	36.8226	0.5621	4.363e-01
ASB4	2.69218	0.5612	8.790e-01
ELP5	23.4881	0.56116	8.190e-01
TTF2	7.6396	0.56066	7.320e-01
SEC61A2	5.1415	0.56	8.673e-01
SLC35E4	7.24059	0.5599	8.193e-01
SLC35C1	8.80088	0.55974	7.420e-01
XRCC3	2.84787	0.55955	8.673e-01
FADS2	1.55695	0.55907	9.429e-01
TDRD1	2.74023	0.55892	8.888e-01
ZFP64	11.0799	0.55856	6.011e-01
PDP1	11.1793	0.55837	8.531e-01
INO80B	4.50863	0.55811	8.443e-01
C2orf40	917.106	0.55809	7.817e-01
FAM215B	3.71492	0.55741	9.006e-01
SAP30L	28.8766	0.55634	6.791e-01
CHPF2	12.6467	0.55556	6.438e-01
XPR1	32.954	0.55554	4.947e-01
MAK	41.4679	0.55383	3.553e-01
IL3RA	2.01408	0.55354	9.064e-01
GUCY1B1	0.44602	0.5535	9.473e-01
FASTK	31.5057	0.55331	3.071e-01
NLRP1	90.5863	0.55271	6.219e-01
CLK2	11.9017	0.55266	5.245e-01
RASSF6	35.5645	0.55238	4.777e-01
PET117	6.46939	0.552	8.443e-01
NCR3LG1	5.55271	0.55188	8.790e-01
ENTPD2	5.41133	0.55148	8.790e-01
GNA15	16.1223	0.5514	7.935e-01
TRIM68	8.68282	0.55108	7.527e-01
THAP3	6.34396	0.5508	7.433e-01
NCS1	38.6041	0.55066	5.563e-01
ZNF337	9.34522	0.55046	6.200e-01
CFAP206	16.3567	0.55013	5.745e-01
CA8	1.86645	0.54938	9.402e-01
RGL2	40.695	0.54918	4.571e-01
UBE2L6	55.4968	0.54897	8.673e-01
UNC5CL	1.80544	0.5482	8.918e-01
WDR73	78.133	0.54763	4.466e-01
TTLL11	6.04274	0.54754	8.182e-01
SLX4IP	9.5525	0.54642	6.355e-01
IL15RA	3.63892	0.54428	8.763e-01		Yes
PAX8	3.5465	0.54422	9.079e-01
DRC7	84.3944	0.54386	3.796e-01
B4GALT3	6.98638	0.5437	8.288e-01
ATP11C	10.8766	0.54362	7.387e-01
POLG2	6.41399	0.543	7.658e-01
SYVN1	14.5591	0.54242	5.695e-01
FANCA	5.33448	0.54161	8.582e-01
MTRR	29.967	0.54158	6.165e-01
PPP1R16A	126.623	0.54145	4.866e-01
RNF180	4.55164	0.54132	8.439e-01
SLC1A2	5.16199	0.54102	9.399e-01
CFAP77	114.067	0.54054	3.629e-01
ABO	41.0861	0.54045	6.165e-01		Yes
LYSMD2	55.0942	0.5404	4.963e-01
FBXO33	10.1346	0.54037	6.731e-01
ARHGEF33	4.5188	0.54033	8.766e-01
PLAG1	6.33447	0.54024	8.260e-01
RTL6	13.7142	0.53976	6.438e-01
SLC25A22	8.41287	0.53961	7.362e-01
SAT1	1666.87	0.53904	7.359e-01
TMEM109	19.8209	0.53771	6.172e-01
SYNM	6.37269	0.5376	8.831e-01
RBM7	7.13891	0.53744	7.551e-01
LRRC45	50.5026	0.53618	5.245e-01
KCNB1	11.3296	0.53555	8.390e-01
PEMT	12.7905	0.53553	6.165e-01
FAM72A	3.12621	0.53525	8.531e-01
KCNQ1	10.6581	0.5346	8.181e-01
ADARB1	2.90813	0.53453	8.733e-01
GPR162	163.541	0.53442	3.854e-01
TMEM35B	11.4195	0.53431	8.351e-01
ADAM12	8.6124	0.53423	8.457e-01		Yes
ZHX2	2.66353	0.53414	8.691e-01
EXT1	14.7279	0.53336	6.731e-01
SMIM30	18.0037	0.53302	6.200e-01
ZNF230	5.22443	0.5328	8.390e-01
STOML3	174.145	0.53251	5.563e-01
NKRF	3.5531	0.53248	8.766e-01
CAPN12	4.60855	0.53229	8.891e-01
ZNF649	2.92731	0.53218	8.766e-01
NDEL1	11.7551	0.53185	7.551e-01
E2F5	17.0699	0.53104	7.661e-01
PGAM5	6.22253	0.53076	7.387e-01
TMEM104	4.11573	0.53069	8.485e-01
JUND	181.988	0.53019	7.252e-01
C1orf189	252.623	0.53016	7.551e-01
BZW2	23.0084	0.53008	5.237e-01
TTL	7.63332	0.52999	7.527e-01
DNAAF3	155.715	0.5298	5.011e-01
SPTBN4	1.36607	0.52898	9.444e-01
JCAD	1.12904	0.52892	9.368e-01
R3HDM4	21.6534	0.52843	6.438e-01
HSPBAP1	5.56558	0.5284	8.390e-01
MAP3K14	5.31973	0.52835	8.485e-01
SLC35E2B	19.9781	0.52825	6.791e-01
LRP2BP	13.0933	0.52824	6.393e-01
GJB5	6.03453	0.52815	8.530e-01
CHMP4A	9.9249	0.52789	7.360e-01
ZNF764	7.74059	0.52599	7.412e-01
EGLN2	3.14359	0.52543	8.830e-01
NDUFB1	211.268	0.5252	8.430e-01
CFAP100	118.465	0.52516	4.636e-01
KCNAB2	12.922	0.52502	8.139e-01
COPE	94.2518	0.52436	4.864e-01
CPEB1	6.77376	0.52404	8.673e-01
TRIM21	10.1822	0.52364	8.531e-01
BCL9L	34.6706	0.52323	4.966e-01
DDX11	4.76701	0.52321	9.026e-01
SPAG5	13.611	0.52307	8.108e-01
HSD17B7	15.3661	0.52233	8.390e-01
PLSCR1	93.9113	0.52216	8.531e-01
CALML4	60.5891	0.52191	8.325e-01
UCKL1	11.4178	0.52177	7.476e-01
MFSD4A	5.91245	0.52126	8.891e-01
NEGR1	9.89159	0.52111	8.485e-01
ZC3H12A	14.2971	0.51998	9.287e-01
NXPE3	5.7006	0.51966	8.443e-01		Yes
RIN3	6.83256	0.51944	8.427e-01
CAPN10	16.3469	0.51908	6.438e-01
HIST2H2AC	1.8636	0.51891	9.201e-01
CCDC136	4.78964	0.51871	8.736e-01
C2orf74	24.8226	0.51845	8.205e-01
C19orf25	24.5696	0.51788	4.947e-01
MGAT5	49.2904	0.51747	5.659e-01
SNHG9	14.5109	0.51745	8.888e-01
SORD	43.6778	0.51729	7.248e-01
HIST1H2BD	30.0278	0.51714	6.360e-01
POM121	14.4202	0.51655	7.190e-01
MCMDC2	6.45295	0.51651	8.182e-01
NGLY1	19.664	0.51594	4.947e-01
SUGP1	12.3311	0.51568	6.545e-01
FAM229B	494.004	0.51546	2.485e-01
PNPLA6	19.5442	0.51529	6.269e-01
ALG6	8.33801	0.5148	7.387e-01
ZNF473	14.8609	0.51472	6.109e-01
CFAP97D2	54.0372	0.51435	7.551e-01
ARNTL	7.64675	0.51415	8.443e-01
CDC34	25.2955	0.51409	6.075e-01
ZNF786	2.5044	0.51367	8.790e-01
KCNE1B	8.19516	0.51326	8.419e-01
DRAIC	16.6509	0.51321	8.205e-01
GPR89A	3.94639	0.5126	8.485e-01
MFSD14A	5.3693	0.51199	8.673e-01
FBXO46	6.93449	0.51187	7.551e-01
ZNF738	5.86948	0.51127	7.942e-01
MXRA7	27.0846	0.51114	8.298e-01
MED14OS	1.26509	0.51108	9.328e-01
VTCN1	2.91548	0.51095	9.372e-01
ZSCAN29	6.00293	0.51088	8.304e-01
FBRS	55.6889	0.51066	4.466e-01
TMEM234	47.4704	0.51029	5.389e-01
SLC12A7	62.6727	0.51013	5.563e-01
SEMA4C	10.5609	0.50994	7.844e-01
DUSP22	45.8036	0.50989	4.374e-01
ENC1	13.3374	0.50987	7.412e-01
GRM7	30.6674	0.50975	6.438e-01
CTPS2	7.24295	0.50932	7.658e-01
CRIP2	147.13	0.50931	3.672e-01
C6orf52	35.0745	0.50924	8.531e-01
PIK3R4	12.9421	0.50909	6.880e-01
E2F6	5.99487	0.50897	8.400e-01
DHX40	51.6014	0.50889	4.809e-01
ERICH2	7.91019	0.50867	8.288e-01
MICAL2	14.7465	0.50784	8.075e-01
TRIM41	35.5552	0.50744	5.312e-01
DNAL4	76.8341	0.50743	5.312e-01
FICD	9.96974	0.50705	7.387e-01
STRADA	10.2883	0.50668	7.387e-01
CYP4V2	23.9315	0.50661	5.659e-01
ZNHIT2	78.788	0.50589	4.299e-01
PTPRT	148.344	0.50588	6.757e-01
PPID	99.3178	0.50577	7.183e-01
MRPL1	15.9201	0.50535	6.438e-01
IQCH	42.2307	0.50507	4.864e-01
NCK2	43.1971	0.50502	5.659e-01
GAS6	23.6929	0.50453	8.419e-01		Yes
DGAT2	2.64755	0.50451	9.185e-01
HLA-F	64.7265	0.5044	8.485e-01
DOHH	11.0664	0.50399	7.362e-01
PEX16	27.2241	0.5034	5.563e-01
IQSEC2	16.2659	0.50275	5.438e-01
RNF145	84.0643	0.50233	7.668e-01
BCL11A	8.8465	0.5019	8.288e-01
CYP3A5	2.78527	0.50171	9.316e-01
PTPRJ	7.33033	0.50122	8.390e-01		Yes
RFXANK	40.3483	0.50054	5.053e-01
AMPD2	3.87133	0.49983	8.721e-01
ARHGAP33	9.23825	0.49936	8.001e-01
MINOS1	97.4166	0.49908	6.757e-01
EIF2AK3	8.40256	0.49896	7.919e-01
PCNX2	7.17511	0.4988	8.375e-01
TRADD	58.7386	0.49843	5.898e-01
KCNK1	42.1065	0.4982	6.012e-01
ABL2	26.9537	0.49798	6.802e-01
PLEKHH1	11.314	0.49727	7.393e-01
PPP1R18	2.0711	0.49712	9.453e-01
AP1M1	14.6642	0.49656	7.412e-01
CLDN9	17.5391	0.49651	8.403e-01
MED26	2.16263	0.49643	9.006e-01
MRPL38	8.78663	0.49623	8.443e-01
LRRN1	9.13703	0.49607	8.777e-01
FAM86B1	12.0844	0.49569	8.358e-01
CFAP61	60.7827	0.49565	4.573e-01
IGFBP3	9.09133	0.49483	9.395e-01		Yes
CCDC9	8.58331	0.49464	8.117e-01
B3GNT10	5.32325	0.49452	8.485e-01
HMG20A	8.45628	0.49416	7.783e-01
ACADSB	11.6618	0.49376	7.001e-01
BORCS8	12.398	0.49362	7.542e-01
C9orf163	2.50878	0.49332	9.169e-01
NOTCH2NL	2.48008	0.49317	8.994e-01
TAPBP	98.4823	0.49314	5.438e-01
NUDT13	3.15182	0.49258	8.766e-01
OAS3	11.5178	0.49245	9.461e-01
TRIB2	10.8052	0.49233	8.790e-01
KCTD5	5.92865	0.49207	8.181e-01
TOR4A	3.70631	0.49182	9.026e-01
SHARPIN	41.8612	0.49161	4.571e-01
OAS1	22.8791	0.49125	9.338e-01
EVI5L	3.45225	0.4908	8.766e-01
PSENEN	397.17	0.49063	5.563e-01
CDK2	1.45169	0.49059	9.386e-01
RNF103	21.3776	0.49026	6.602e-01
GIT1	26.6782	0.48993	6.165e-01
TTLL12	7.18541	0.48989	8.374e-01
CRYZL1	23.6057	0.48977	5.659e-01
ASB13	7.88307	0.48967	7.817e-01
PFN2	174.937	0.48963	1.784e-01
C6orf120	18.6866	0.4894	6.487e-01		Yes
HMGB3	76.8518	0.48883	7.551e-01
NUPR2	6.47231	0.48867	8.654e-01
ELF4	6.37572	0.48821	8.311e-01
PIGK	16.1402	0.48821	6.942e-01
GMPPB	55.7722	0.48783	5.563e-01
SLC25A19	7.43222	0.48736	8.419e-01
GSTM2	18.7583	0.48727	7.341e-01
ZNF211	6.69549	0.48691	8.443e-01
ABHD6	35.4325	0.48677	6.713e-01
SCYL3	16.2268	0.48643	6.880e-01
PRSS22	52.7471	0.48616	7.561e-01		Yes
TUBA4B	155.633	0.48569	4.299e-01
NEO1	15.1861	0.48457	6.577e-01
BISPR	6.86864	0.48454	9.287e-01
STARD3NL	20.3116	0.48434	5.776e-01
TSPAN17	10.4344	0.48384	7.387e-01
KDM6A	14.1752	0.48357	7.387e-01
ARPC1B	28.5972	0.4833	7.658e-01
PDIK1L	6.70565	0.48307	7.868e-01
MARVELD2	48.1777	0.4829	5.438e-01
MYLK3	7.58952	0.48263	9.173e-01
WRB	149.982	0.48235	4.947e-01
MANSC1	13.3024	0.4819	7.658e-01
C5AR1	66.578	0.48136	4.777e-01
CD74	2046.46	0.4808	8.182e-01
ACP6	12.2748	0.48076	7.551e-01
FBXW9	66.3962	0.48022	5.237e-01
EDEM1	6.68032	0.48015	8.485e-01
FAM185A	3.21351	0.47992	9.022e-01
GALNT11	22.3186	0.47959	6.757e-01
P2RX6	2.99449	0.47912	8.879e-01
GORAB	3.55558	0.47899	8.575e-01
C15orf65	38.2093	0.4787	7.387e-01
DAW1	99.2902	0.47791	7.387e-01
FAM206A	55.3426	0.47738	4.164e-01
KYNU	4.2825	0.47732	9.424e-01
TMEM106A	2.9606	0.47699	9.239e-01
RARB	16.0758	0.47697	6.389e-01
DLGAP1	5.75871	0.47678	8.830e-01
NIPA1	5.82992	0.47677	8.439e-01
SLC41A1	20.693	0.47665	6.438e-01
MT1E	171.404	0.47659	8.531e-01
VWA3A	174.465	0.47644	6.593e-01		Yes
SLC5A1	1.56851	0.47606	9.658e-01
IL7	18.3931	0.47594	7.658e-01		Yes
SLC10A7	6.26674	0.47591	8.358e-01
RGN	1.20277	0.47573	9.424e-01
NDUFC2	28.3193	0.47524	7.387e-01
PSMA1	22.5151	0.47476	7.233e-01
SLC25A38	13.7596	0.47436	6.311e-01
BRF2	5.2341	0.47423	8.443e-01
RFXAP	5.13593	0.47416	8.531e-01
DSE	31.3067	0.47397	5.563e-01
NR2F1	17.2148	0.47393	9.316e-01
SOD2	64.8243	0.47385	8.790e-01
SH3RF3	13.2294	0.4735	8.422e-01
GVQW3	8.30746	0.47333	8.288e-01
ARIH2OS	3.96099	0.47331	8.790e-01
HABP4	7.38523	0.47324	8.673e-01
TXNDC5	3.96049	0.47313	9.173e-01
COL8A1	0.91728	0.47259	9.569e-01		Yes
CAND2	3.33289	0.47237	8.924e-01
TMEM135	11.8609	0.47215	7.551e-01
MT1F	31.8798	0.47124	8.766e-01
DMPK	21.4814	0.47079	7.551e-01
CCDC39-1	13.6052	0.47068	7.387e-01
MX2	26.9639	0.4706	9.365e-01
KLHDC9	100.786	0.47056	5.776e-01
HSPBP1	229.555	0.47052	4.212e-01
IRX2	16.9453	0.47052	8.443e-01
TTC13	3.22939	0.47033	9.100e-01
NPEPL1	21.9122	0.4702	7.021e-01
TMEM206	2.08674	0.47012	9.163e-01
SLC25A40	9.50559	0.46971	7.551e-01
NME7	102.753	0.46933	4.436e-01
ZNF354C	1.61279	0.46928	9.397e-01
DUSP8	2.14444	0.469	9.479e-01
NMI	35.0041	0.4684	6.714e-01		Yes
CDC42BPG	18.7559	0.46822	7.253e-01
HLA-C	962.979	0.46814	8.390e-01
CDPF1	3.97924	0.46802	8.673e-01
TMEM173	123.151	0.46788	4.891e-01
APEX2	9.33124	0.46772	7.311e-01
WNT2B	1.27591	0.46767	9.356e-01		Yes
DIABLO-1	3.81669	0.46754	8.790e-01
ELOF1	52.2474	0.46738	5.123e-01
C3	41.1746	0.46728	9.316e-01		Yes
ACTR1B	32.931	0.46709	6.063e-01
PREB	7.59213	0.46701	7.817e-01
MADD	10.5183	0.46669	7.320e-01
TRANK1	19.849	0.46621	7.919e-01
C1orf210	6.77869	0.46615	8.485e-01
CCDC28B	2.85582	0.46607	8.847e-01
SUPV3L1	9.51821	0.46593	7.598e-01
LPAR1	3.5626	0.46487	8.760e-01
RANBP10	29.249	0.46485	5.683e-01
RSPH10B	32.9698	0.46483	8.673e-01
LRIG2	9.1383	0.46453	8.001e-01
DUSP19	24.1291	0.4645	6.200e-01
HLA-DMA	88.6137	0.46447	8.673e-01
ANKRD53	5.52494	0.46445	8.656e-01
JMJD8	31.317	0.46437	6.438e-01
SH3BP5L	14.3073	0.46435	7.821e-01
SLAIN2	196.683	0.46431	5.053e-01
RING1	36.3451	0.46393	6.165e-01
C7orf25	0.56173	0.46358	9.527e-01
CCDC142	2.83208	0.46338	8.879e-01
ZNF414	12.8873	0.46334	7.089e-01
ALG9	2.24867	0.46311	9.080e-01
PTCD1	4.25092	0.46256	8.527e-01
CCDC7	4.81678	0.46243	8.831e-01
DHCR24	206.174	0.46197	5.563e-01
RASSF7	47.459	0.4619	6.661e-01
RRNAD1	17.2015	0.46184	6.242e-01
SIDT1	11.5965	0.46164	8.416e-01
LRRC74B	72.884	0.46153	8.203e-01
TMEM250	28.8391	0.46147	6.165e-01
SFT2D3	9.18483	0.46147	7.257e-01
CBWD5	7.25876	0.46107	8.918e-01
NAMPT	26.8145	0.46099	8.485e-01		Yes
NEDD1	18.2823	0.46024	7.360e-01
NPAS2	10.2477	0.46009	8.531e-01
ADCY6	8.16909	0.45989	8.217e-01
CFAP73	222.231	0.45962	4.947e-01
WDR77	41.5451	0.45893	6.318e-01
CFDP1	217.17	0.45885	6.165e-01
PIGQ	53.1665	0.4586	6.039e-01
SVIL	27.251	0.45848	8.656e-01
CDR2	5.4356	0.4582	9.088e-01
NOD1	2.63976	0.45764	8.923e-01
PALMD	79.5802	0.45754	7.410e-01
ELK1	5.08202	0.45693	8.776e-01
ARHGAP17	10.9196	0.45685	7.551e-01
TAP1	36.803	0.45661	9.002e-01
MAP3K12	7.30112	0.4566	8.673e-01
NEB	1.16216	0.45656	9.550e-01
RHOT2	20.153	0.45643	7.212e-01
IPO11	60.0278	0.45641	6.918e-01
RHCE	3.51521	0.45602	9.268e-01
RABL2B	153.845	0.45593	2.736e-01
CBLB	22.0949	0.45561	7.002e-01
TMEM94	29.0173	0.45539	6.414e-01
SZT2	16.3905	0.45493	7.410e-01
AP1B1	33.2623	0.45488	5.396e-01
TFB2M	15.0497	0.45474	7.387e-01
IL20RA	50.8234	0.45471	5.978e-01
LANCL1	15.4868	0.45444	6.791e-01
RCHY1	7.45576	0.45437	7.836e-01
ZNF70	5.30291	0.45367	8.531e-01
IFNAR2	17.6142	0.45333	6.713e-01		Yes
CD247	0.65427	0.45273	9.660e-01
NAPEPLD	7.74405	0.4527	8.390e-01
USF1	11.6811	0.45252	8.390e-01
GADD45A	36.9764	0.4521	8.790e-01
HSPA13	4.06743	0.45182	8.896e-01
IQCD	151.727	0.45142	4.755e-01
C22orf23	34.4805	0.4511	7.387e-01
CCL3	5.57681	0.45095	9.672e-01		Yes
HAT1	33.117	0.45081	7.021e-01
RAB6B	20.0009	0.45068	8.044e-01
CCDC189	99.7476	0.45027	5.389e-01
TMEM43	10.3743	0.44929	8.763e-01
PLEKHB1	97.5429	0.44862	6.165e-01
NOP10	153.453	0.44831	5.648e-01
LTK	9.15778	0.44811	8.848e-01
ZBTB17	6.83605	0.44797	8.269e-01
RAP1GAP	2.16657	0.4475	9.365e-01
LRRC8B	26.2769	0.44747	6.755e-01
PLAA	13.1929	0.44712	7.320e-01
GPR35	1.95412	0.44711	9.388e-01
TMOD2	5.14484	0.44696	8.765e-01
MOB1B	15.8791	0.44673	7.360e-01
GCSH	6.01186	0.44668	8.736e-01
SNX11	5.95749	0.4465	8.528e-01
RGS5	2.48574	0.44607	8.873e-01
MMEL1	2.73889	0.44575	9.100e-01
CREBL2	29.1644	0.44573	5.312e-01
ZNF600	5.06121	0.44526	8.766e-01
LMBR1	20.7124	0.44516	7.749e-01
C17orf82	24.2167	0.44505	7.551e-01
TRPV4	48.2639	0.44476	7.277e-01
RAB32	2.43836	0.44451	9.459e-01
KCNH3	42.1793	0.44394	6.791e-01
USP43	39.0283	0.44388	7.551e-01
RAB20	20.3481	0.44387	6.752e-01
COLGALT1	8.24222	0.4432	8.457e-01
GLA	18.3127	0.44317	7.420e-01
PAMR1	13.1798	0.44302	9.407e-01		Yes
SEPSECS	11.1148	0.44294	7.215e-01
PLD6	11.4697	0.44271	7.551e-01
TAZ	7.81783	0.44263	8.531e-01
DCTN4	30.1143	0.44257	6.039e-01
CATSPERD	153.077	0.44236	7.422e-01
FARSA	25.7956	0.44227	6.453e-01
FAM81A	31.6601	0.44226	6.827e-01
PARD3B	22.7734	0.44214	8.193e-01
SLC2A9	1.88132	0.44188	9.527e-01
CYB561D1	6.62376	0.44186	8.390e-01
XXYLT1	6.67773	0.44152	8.390e-01
WDR90	90.7268	0.44148	7.420e-01
VPS52	17.5759	0.44135	5.672e-01
FUT3	11.4327	0.44117	8.790e-01
SFT2D2	36.8237	0.44114	5.237e-01
CDC7	2.40002	0.44098	9.338e-01
ZNF77	4.80816	0.44064	8.773e-01
SLC16A13	5.65089	0.44062	8.656e-01
FAM95C	27.7231	0.44061	8.400e-01
MID1IP1	79.2361	0.44051	4.449e-01
TMEM54	42.6881	0.4403	7.362e-01
LPCAT3	10.9222	0.44018	7.360e-01
EIF4E3	25.2354	0.43993	7.542e-01
SMIM22	611.15	0.43977	7.360e-01
TAX1BP3	3.97701	0.43948	9.239e-01
MFSD2A	21.7884	0.43947	8.759e-01
RHOBTB2	4.38077	0.43928	8.891e-01
EPHB1	0.90792	0.43898	9.557e-01
PTGFR	9.41378	0.43866	8.790e-01
DPH1	6.02597	0.43819	8.790e-01
NFKBIE	2.70959	0.43809	9.336e-01
SNHG10	33.371	0.43801	7.251e-01
EVA1B	24.7847	0.43722	8.390e-01
TOGARAM2	139.061	0.43677	6.165e-01
ANOS1	8.69057	0.43655	8.617e-01		Yes
ADAT3	10.4026	0.4364	8.582e-01
ARRDC4	26.9722	0.43595	7.608e-01
ZXDB	5.01789	0.43595	8.744e-01
ZNF668	3.61913	0.43588	8.891e-01
C21orf91	21.2104	0.43578	7.844e-01
SIGMAR1	8.04164	0.43568	8.527e-01
CKLF	20.7659	0.43507	8.288e-01		Yes
AGO3	17.3137	0.43499	8.035e-01
TMEM161A	9.38092	0.43458	8.193e-01
CCDC57	84.159	0.43448	6.602e-01
PDRG1	10.5395	0.43447	7.551e-01
EIPR1	32.5119	0.43439	6.775e-01
TTC30A	60.4573	0.43413	7.550e-01
GHDC	3.49887	0.43403	9.175e-01
MSTO1	7.57437	0.43399	8.273e-01
SYNE4	17.5212	0.43358	7.775e-01
ARMH1	61.8286	0.43353	6.355e-01
CSNK1G3	23.3903	0.43325	7.387e-01
CDRT1	2.4098	0.433	9.424e-01
POFUT2	34.528	0.43299	5.389e-01
DAPP1	69.8876	0.43282	6.165e-01
FAM229A	2.71951	0.43279	9.173e-01
GDAP1	10.8123	0.43273	8.790e-01
HYI	30.5706	0.43258	7.494e-01
ZNF888	9.07488	0.43225	8.348e-01
MMACHC	4.46838	0.43221	8.949e-01
TUBB4B	3294.43	0.43206	5.659e-01
UBIAD1	6.17168	0.43175	8.527e-01
LRTOMT	54.8938	0.43145	7.320e-01
ZNF623	6.14788	0.43128	8.485e-01
CENPM	136.798	0.43116	7.387e-01
C2CD2L	40.8141	0.43101	6.224e-01
ZNF611	8.49803	0.43085	7.658e-01
SLC15A4	8.83456	0.43084	8.427e-01
C1orf53	18.5553	0.43084	7.387e-01
MAP3K11	10.5101	0.43068	7.844e-01
FBXL14	5.17955	0.43011	8.911e-01
MISP	45.5837	0.42987	6.791e-01
ASPH	46.1791	0.42948	6.274e-01
PDPR	10.5647	0.42877	8.790e-01
ZMIZ2	34.2339	0.42859	6.775e-01
SPINDOC	7.0275	0.42858	8.790e-01
KLHL41	1.84741	0.42843	9.169e-01
ADO	4.78825	0.4279	8.531e-01
GNA14	37.635	0.42758	7.420e-01
MAP6	181.48	0.42703	6.845e-01
ZNF620	2.10996	0.42695	9.217e-01
IGKC	5.54322	0.42694	9.837e-01		Yes
TMEM68	57.8065	0.42657	5.188e-01
MAL2	78.701	0.42633	5.563e-01
ABALON	3.91992	0.42625	9.386e-01
ITGAL	5.71044	0.42554	8.773e-01
GDA	29.6704	0.42549	9.239e-01
TMPRSS7	7.70512	0.42525	8.738e-01
ZFP3	23.2392	0.42523	6.904e-01
ZNF658	15.6591	0.42503	8.035e-01
FLOT1	87.8564	0.4249	6.360e-01
WBP1L	24.4994	0.42486	7.387e-01
KPNA5	24.9134	0.4248	6.868e-01
FBXO31	31.5112	0.42466	6.868e-01
UBQLN4	5.09597	0.42433	8.531e-01
C12orf74	37.8152	0.42431	8.931e-01
SLC18B1	17.9299	0.42391	7.542e-01
PLIN3	49.7504	0.42378	6.040e-01
MICALL1	7.44008	0.42354	8.439e-01
ZNF490	4.6866	0.42353	8.891e-01
TCP11L1	1.68551	0.42343	9.424e-01
ZNF776	5.67693	0.42337	8.485e-01
UPF1	164.232	0.42336	5.438e-01
SQOR	18.0137	0.42325	8.390e-01
REM2	7.40774	0.42324	8.528e-01
LARP1B	16.3915	0.42294	6.885e-01
PARL	4.71716	0.42284	8.836e-01
ZNF92	4.81499	0.42274	8.790e-01
HNRNPLL	32.0883	0.4226	6.215e-01
ZSCAN5A	20.7096	0.42254	6.791e-01
LBR	30.0752	0.42233	6.859e-01
TMED1	31.2673	0.42209	7.655e-01
WIZ	8.32822	0.42134	8.439e-01
SLC51B	20.2291	0.42133	8.531e-01
SMIM34B	17.4285	0.42128	8.419e-01
AFMID	8.28227	0.42112	8.923e-01
GPN2	6.74923	0.4211	8.419e-01
MED25	115.748	0.42086	3.796e-01
GP9	3.20987	0.42053	9.075e-01
ZC3HAV1L	8.89682	0.42004	8.729e-01
RPP21	8.2424	0.41985	8.843e-01
RNF19B	18.1515	0.4195	7.527e-01
MOB4	11.4697	0.41921	8.390e-01
PLEKHM2	15.6894	0.41897	7.438e-01
TUSC3	281.117	0.41863	5.776e-01
ZDHHC1	184.842	0.4184	5.672e-01
SIRT3	13.5407	0.41822	7.551e-01
GYG2	4.6669	0.4181	9.064e-01
PTPRH	1.53924	0.41807	9.660e-01
RABGGTB	31.6092	0.41788	6.607e-01
PARP6	12.0539	0.41777	7.962e-01
ALAS1	31.6146	0.41758	8.198e-01
SULF1	3.83868	0.41752	9.337e-01		Yes
TENT4A	6.95455	0.41726	8.552e-01
TMEM184A	20.0299	0.41692	8.457e-01
ZNF184	4.69329	0.4169	8.721e-01
CYB5D1	64.4951	0.41667	4.636e-01
GSDME	1.04399	0.41661	9.550e-01
PAQR3	10.1597	0.41661	8.485e-01
ANXA6	9.0707	0.4166	9.040e-01
C17orf97	114.716	0.4163	4.543e-01
TAB2	18.6686	0.41577	6.791e-01
SETD1B	16.0602	0.41559	6.791e-01
PFKFB3	16.7303	0.41552	8.288e-01
TSPAN2	21.7531	0.41519	8.531e-01
SSC5D	4.01795	0.41517	9.030e-01		Yes
LRRC10B	195.038	0.41517	4.777e-01
KMT5A	33.5754	0.41494	6.791e-01
ZXDA	2.34952	0.41491	9.316e-01
ZNF253	6.39698	0.41453	8.532e-01
SLC48A1	3.84521	0.41438	8.924e-01
R3HCC1L	12.0821	0.41434	8.182e-01
RPRD1B	25.14	0.41423	5.337e-01
TKFC	28.4933	0.41423	5.840e-01
SLC25A16	8.37623	0.41411	8.390e-01
CD59	369.818	0.41397	5.659e-01
PSMC3IP	10.1975	0.41369	8.419e-01
NPIPB15	4.87454	0.41356	9.459e-01
SCAMP4	106.771	0.41334	4.820e-01
APBB2	4.59235	0.41315	8.763e-01
SFN	21.6704	0.41314	9.557e-01		Yes
RIOX1	5.23162	0.41299	8.766e-01
ZNF254	11.4098	0.4128	8.457e-01
DOLPP1	6.06133	0.41275	8.403e-01
NSUN5	25.8357	0.41275	5.882e-01
TNFRSF1A	25.1114	0.41249	7.658e-01		Yes
THAP12	13.2364	0.41221	7.433e-01
NDUFA7	8.22251	0.41169	8.790e-01
RAB17	15.8187	0.41139	7.658e-01
FANCL	16.0383	0.41138	7.387e-01
ADAM8	1.76606	0.41119	9.459e-01
RCCD1	3.95528	0.41091	9.112e-01
TYW5	5.5917	0.41063	8.485e-01
DEFB1	5.27591	0.41041	9.658e-01		Yes
RSPH10B2	31.4414	0.41025	8.931e-01
GBP4	22.0276	0.41002	8.911e-01
NOMO1	10.7617	0.4098	8.288e-01
CPVL	3.87443	0.40978	9.204e-01
GADD45B	52.2999	0.40946	9.169e-01
GMEB2	5.25421	0.40931	8.790e-01
OGFOD2	39.4948	0.40929	5.438e-01
ST3GAL2	3.24969	0.40867	9.183e-01
TSPYL2	8.6376	0.4083	8.531e-01
HIGD1A	13.7763	0.408	8.035e-01
CYB5R1	72.598	0.40768	5.759e-01
PPP2R3B	14.7477	0.40726	8.527e-01
IRF9	13.5276	0.40704	8.390e-01
SLC9C2	7.56117	0.40703	9.067e-01
PCTP	3.62423	0.40696	9.017e-01
KRT80	24.4848	0.40658	7.658e-01
C11orf71	30.7027	0.40647	5.672e-01
PRKAB1	14.2335	0.40595	8.193e-01
TJAP1	6.79311	0.40577	8.419e-01
MEMO1	4.81538	0.40557	8.908e-01
C8orf37	9.84793	0.40554	8.203e-01
FMO4	8.64014	0.40548	8.419e-01
PGS1	15.5198	0.40502	7.958e-01
ARMT1	13.444	0.4047	7.551e-01
FUZ	128.274	0.40431	5.594e-01
NCK1	20.5702	0.40398	7.387e-01
ATF7IP2	93.8535	0.40374	8.348e-01
SERTAD3	12.8202	0.40366	8.528e-01
MAP3K3	15.2503	0.40358	7.551e-01
CNOT6	36.9522	0.40336	4.947e-01
RSAD1	6.67383	0.40316	8.513e-01
TUB	22.3835	0.40312	6.892e-01
E2F4	13.1444	0.40293	7.551e-01
CUL7	16.977	0.40286	7.655e-01
MEX3D	2.6543	0.40286	9.372e-01
CCDC74B	112.435	0.40277	6.791e-01
GALNT2	23.5147	0.4026	7.311e-01
TMEM51	10.5088	0.40253	8.358e-01
PLEKHA2	5.63475	0.40243	8.911e-01
LRRC71	120.103	0.40223	4.777e-01
PLEKHF1	4.0054	0.40193	9.287e-01
ASH2L	12.7198	0.40176	7.958e-01
HUS1	9.28654	0.40174	8.345e-01
C3orf62	5.69793	0.4017	8.673e-01
FEZ1	0.98638	0.40145	9.658e-01
ZSWIM9	4.42786	0.40094	8.831e-01
SNHG8	33.1372	0.40088	8.515e-01
ARID2	18.8622	0.40081	7.343e-01
LTB4R	5.54396	0.40041	9.268e-01
TAF9B	11.5284	0.40038	8.288e-01
TGDS	10.7719	0.40036	8.288e-01
SYS1	45.5346	0.40024	6.012e-01
SGSM3	13.3825	0.39963	8.424e-01
GLI4	6.19906	0.39957	8.575e-01
HCG27	2.14616	0.39942	9.390e-01
ACAA2	3.33568	0.39937	9.295e-01
TEX2	11.3933	0.39931	7.828e-01
PAIP2B	42.11	0.3993	6.904e-01
ANKS1A	45.9443	0.39926	5.017e-01
CAD	4.48418	0.39922	9.048e-01
JAG2	14.4489	0.39918	8.790e-01
RIPOR2	102.099	0.39803	7.157e-01
CLK1	28.0978	0.39786	8.288e-01
CD47	69.4963	0.39764	7.311e-01
MROH9	23.2283	0.39709	8.808e-01
LKAAEAR1	66.4807	0.39694	9.489e-01
WDR54	428.226	0.39678	5.563e-01
CCZ1B	6.1532	0.39669	8.721e-01
LXN	133.496	0.3966	7.264e-01
TEFM	14.3653	0.39642	6.933e-01
SAMHD1	279.265	0.39622	4.143e-01
MIR4458HG	4.02959	0.3961	9.407e-01
C15orf39	14.0113	0.3961	8.193e-01
APTR	18.052	0.39568	7.253e-01
CTGF	217.967	0.39561	8.390e-01
FAM102B	3.04418	0.39559	9.459e-01
DENND6B	116.682	0.39522	4.543e-01
MTAP	8.06592	0.39483	8.485e-01
DTX3L	25.4883	0.39478	8.443e-01
CXXC1	21.3507	0.39473	6.974e-01
SLC39A3	11.4869	0.3947	8.288e-01
L3MBTL2	33.3481	0.39463	6.040e-01
AK1	24.8593	0.39459	9.169e-01
TARDBP	22.5543	0.39457	7.438e-01
NRSN2	9.18306	0.39427	8.390e-01
TLR6	3.2227	0.39418	9.459e-01
CENPS	11.5252	0.39417	8.424e-01
BCAP29	42.9524	0.39414	6.791e-01
PNP	23.1764	0.39399	7.815e-01
TNFSF13	9.88776	0.39384	8.915e-01		Yes
ACAD8	17.1889	0.39375	8.790e-01
IGSF8	11.2607	0.3937	8.485e-01
MIF	409.008	0.3935	8.288e-01		Yes
WNT9A	20.5195	0.39312	8.528e-01		Yes
RBM4	10.8998	0.39309	8.374e-01
ZNF35	4.14563	0.39305	9.006e-01
C8orf76	14.2679	0.393	8.374e-01
ETFB	34.9531	0.39297	8.390e-01
TFAP2A	13.0306	0.39296	7.515e-01
HRASLS2	115.242	0.39279	8.485e-01
STK31	2.5865	0.39278	9.557e-01
DNAI2	227.584	0.39269	6.200e-01
COX16	45.3391	0.39182	8.531e-01
AGAP6	4.97771	0.39171	9.059e-01
ADPRHL2	43.4558	0.39161	7.360e-01
ZNF487	129.291	0.39149	5.245e-01
ELL	10.322	0.39123	8.390e-01
OAZ3	3.72846	0.3912	9.192e-01
ABHD16A	6.0595	0.39105	8.831e-01
DDX56	28.5619	0.39097	6.628e-01
PARM1	5.60764	0.39086	9.424e-01
RBMXL1	11.1822	0.39081	7.658e-01
AFAP1L1	5.51258	0.39074	9.239e-01
NAPB	7.86727	0.39072	8.673e-01
UBA5	28.5835	0.3907	5.776e-01
MPV17L	16.0638	0.39054	8.673e-01
PCED1A	14.4952	0.38993	7.387e-01
TRAM2	3.12355	0.38968	9.239e-01
ISG20L2	12.7828	0.38928	8.004e-01
NBPF11	4.06545	0.38904	9.105e-01
GEMIN7	5.93166	0.38885	8.923e-01
IDS	156.862	0.38845	5.438e-01
LRRC46	449.729	0.38843	5.237e-01
CAMSAP3	8.57187	0.38823	8.764e-01
CASP6	8.78084	0.38811	8.193e-01
C1orf54	1.01663	0.38797	9.557e-01		Yes
HACD4	188.791	0.38768	5.687e-01
PDCD2L	3.89499	0.38741	9.173e-01
SLC39A11	9.40358	0.38723	8.673e-01
CLDN16	18.9585	0.38722	7.749e-01
RBM38	53.2169	0.38681	7.844e-01
HSD17B1	3.99513	0.38674	8.873e-01
SMIM35	3.50522	0.38651	9.497e-01
SFXN3	58.9709	0.38645	5.659e-01
EPB41L2	3.92779	0.38633	9.424e-01
PPP1R3F	16.3324	0.38619	8.485e-01
BRPF1	5.00253	0.38563	8.891e-01
MRPS18C	100.118	0.38516	6.165e-01
UBP1	11.3851	0.38514	7.734e-01
TSPAN1	1710.35	0.38487	4.436e-01
HNMT	4.48366	0.38487	9.407e-01
TMEM218	33.643	0.38472	6.438e-01
MDH1B	84.6715	0.38453	6.274e-01
SAMSN1	1.10143	0.38438	9.665e-01
TARS2	9.82219	0.38394	8.403e-01
RARA	20.7255	0.38373	7.021e-01
WDR59	11.6705	0.38371	8.390e-01
MCM5	6.33279	0.38365	8.848e-01
ENTR1	13.2065	0.38364	8.485e-01
VAMP8	420.704	0.38326	4.039e-01
MISP3	52.013	0.38324	6.791e-01
CASP9	15.1439	0.38282	7.935e-01
CCDC137	23.3627	0.38255	6.438e-01
NLK	9.32183	0.38197	8.374e-01
AGPAT5	41.7861	0.38129	7.527e-01
C1orf158	93.6042	0.38088	5.594e-01
RALGDS	40.076	0.38076	8.288e-01
PUDP	28.918	0.38076	8.035e-01
C1orf141	75.3871	0.38074	9.527e-01
SIAH2	24.9549	0.38064	7.527e-01
IFIT5	11.7054	0.38033	8.916e-01
WDR83	17.5415	0.37977	7.420e-01
NFIL3	9.30582	0.37976	9.247e-01
PCYOX1L	4.05807	0.37946	9.169e-01		Yes
TMEM102	5.83136	0.37944	8.721e-01
ZFHX4	1.69897	0.37912	9.527e-01
FKBP1A	63.132	0.37854	6.274e-01
ZNF273	82.2634	0.3785	8.328e-01
KBTBD12	2.85056	0.37848	9.489e-01
POLR1C	56.1182	0.37834	6.453e-01
TMEM267	5.80802	0.37826	8.790e-01
TBPL1	27.8863	0.378	7.527e-01
KCNRG	36.7315	0.37773	7.010e-01
CYFIP2	13.9318	0.37747	8.923e-01
PI4KB	21.7652	0.37715	7.277e-01
CFAP300	339.582	0.37692	4.864e-01
NKIRAS1	16.0295	0.37684	8.721e-01
UBA7	15.4772	0.37612	8.400e-01
PTPN9	9.98292	0.37605	8.325e-01
THBS3	6.54847	0.37586	9.169e-01		Yes
PROSER3	34.7224	0.37564	8.090e-01
DCBLD2	30.8323	0.37547	7.551e-01
NRIP1	17.7907	0.37516	8.513e-01
CBWD2	11.4712	0.37461	8.390e-01
CCDC13	25.3777	0.37424	7.360e-01
SYNGR2	48.3178	0.3742	7.658e-01
YWHAG	31.8337	0.37414	7.438e-01
CD46	181.796	0.37384	6.775e-01
SCIN	30.8657	0.37375	8.485e-01
CHST4	4.41105	0.37358	9.452e-01
VMAC	8.00398	0.37356	8.721e-01
POLK	19.2783	0.37348	7.658e-01
TOM1L2	15.1718	0.37345	8.528e-01
ST3GAL6	85.2374	0.37314	7.551e-01
SPG21	41.0965	0.37314	7.311e-01
IRAK1	14.4152	0.37293	8.531e-01
INTS10	67.43	0.37281	6.075e-01
CCDC102A	19.0144	0.37275	8.485e-01
CRKL	15.0244	0.37271	7.387e-01
CCDC78	494.962	0.37267	6.200e-01
OGT	31.9792	0.37248	7.598e-01
H2AFX	24.9868	0.37244	8.035e-01
SLC35A2	41.9939	0.37215	7.343e-01
CYBA	446.794	0.37201	7.551e-01
TEAD3	7.48666	0.37183	8.790e-01
TSEN34	71.16	0.37182	5.759e-01
MAGI1	34.4385	0.37178	6.791e-01
C16orf58	8.02893	0.37147	8.443e-01
SPATA6	157.409	0.37098	4.636e-01
TP73	64.6948	0.37073	5.237e-01
ABCD2	8.72845	0.3707	9.075e-01
NAT14	57.9106	0.37067	7.360e-01
MKL1	9.92022	0.3706	8.358e-01
TMEM17	18.5023	0.37058	7.844e-01
TUSC2	113.132	0.37056	6.165e-01
TMEM230	54.033	0.37031	6.165e-01
SLC41A3	17.747	0.37022	7.515e-01
PEX11G	29.0176	0.37002	8.443e-01
ZSWIM1	2.1868	0.36987	9.393e-01
GLS2	1.1247	0.36986	9.473e-01
SSBP4	211.08	0.36966	5.980e-01
SPEF1	111.906	0.36938	6.165e-01
ZER1	32.6296	0.36918	6.165e-01
CNNM3	6.1575	0.36903	8.753e-01
PRICKLE2	27.6693	0.36835	8.078e-01
ALPK1	26.3248	0.36831	8.475e-01
GTDC1	4.04635	0.36829	9.040e-01
BASP1	333.437	0.36798	6.224e-01
ZMAT2	109.337	0.36764	4.939e-01
SLC34A2	240.353	0.36759	8.673e-01
ARHGAP39	55.8303	0.36757	5.312e-01
PANX1	4.14682	0.36755	9.287e-01
TMEM33	32.046	0.36752	6.880e-01
STK16	38.6292	0.36746	7.252e-01
LYRM9	18.1775	0.3673	7.859e-01
HLA-DRB5	188.356	0.36712	9.459e-01
CYP2J2	12.5125	0.3669	8.515e-01
TRNAU1AP	55.7381	0.36681	5.976e-01
RALGPS1	24.5145	0.36665	6.802e-01
RDH11	11.1492	0.36663	8.531e-01
TAF4	8.40753	0.36662	8.673e-01
WDR6	27.3557	0.36661	8.430e-01
SCAI	13.3848	0.36654	7.551e-01
FAM227A	144.842	0.36647	7.842e-01
LRCH4	16.9798	0.36639	7.343e-01
LAP3	151.193	0.36618	8.403e-01
NRF1	16.6451	0.36602	7.212e-01
STMND1	149.79	0.36583	6.791e-01
ZBTB42	8.64043	0.36581	8.790e-01
DTX3	55.7341	0.36572	7.277e-01
GGA3	9.12399	0.36553	8.531e-01
TTC30B	63.9612	0.36541	7.412e-01
NDUFAF5	5.23094	0.3654	8.721e-01
TM2D1	50.7972	0.36507	6.791e-01
TAP2	9.38137	0.36449	9.169e-01
DOT1L	7.59217	0.36428	8.848e-01
SPHK2	9.13669	0.36403	8.485e-01
POGLUT1	4.65774	0.36401	8.873e-01
SMPD4	10.5901	0.3639	8.325e-01
CCDC187	136.855	0.3637	7.551e-01
KALRN	32.7064	0.36358	8.390e-01
ATP13A1	34.9562	0.36353	7.438e-01
PLPP1	12.4846	0.36335	8.531e-01
REXO2	79.0525	0.36315	5.727e-01
TMEM258	302.631	0.36297	7.658e-01
TM9SF2	247.316	0.36276	6.468e-01
ZDHHC12	19.2791	0.36248	7.844e-01
TEDC1	14.897	0.36229	8.534e-01
SOX6	7.57677	0.36225	8.790e-01
GON7	225.488	0.3614	6.791e-01
RIIAD1	141.442	0.36131	8.193e-01
ERO1B	8.95814	0.36114	8.891e-01
CLHC1	34.5767	0.36109	7.575e-01
EPHA2	34.6036	0.36078	8.575e-01
LYPLA2	61.7648	0.36051	6.204e-01
CERS4	84.372	0.36039	7.387e-01
HS3ST1	59.3083	0.36033	8.531e-01
FAM193B	9.55927	0.36026	8.754e-01
NME2	37.8515	0.36013	9.173e-01
NBL1	53.2623	0.36001	8.390e-01		Yes
GCA	19.5204	0.35995	7.551e-01
DOK4	3.9081	0.35976	9.173e-01
FAM41C	2.46122	0.35969	9.473e-01
UBALD2	76.2542	0.35957	8.193e-01
SMYD4	15.3113	0.35942	8.181e-01
SETD6	17.5713	0.35935	7.551e-01
RRAD	403.816	0.3593	8.312e-01
GAS2L2	56.5184	0.35914	6.764e-01
ANGEL2	16.5273	0.35901	7.551e-01
NMD3	9.62118	0.35889	8.358e-01
SIGIRR	118.275	0.35873	6.165e-01
CIDEB	23.0319	0.35868	8.058e-01
CXXC4	21.4301	0.35847	8.485e-01
SLC39A9	24.9804	0.35841	6.791e-01
PBX2	14.9726	0.35839	8.424e-01
TUBG2	4.47358	0.35836	9.167e-01
ZNF469	2.22816	0.35827	9.444e-01
WDR66	189.558	0.35823	5.438e-01
VWA7	15.3139	0.35807	8.721e-01		Yes
IFT122	72.3011	0.35792	6.165e-01
APBB3	5.83084	0.3579	8.994e-01
FMNL2	10.3491	0.3578	8.575e-01
RIPK3	3.35169	0.35763	9.393e-01
CTSO	15.847	0.35759	7.655e-01
UBXN11	218.194	0.35736	4.543e-01
INTS7	5.84353	0.35732	8.769e-01
ANKRD44	8.90991	0.35709	8.873e-01
TSPYL4	59.6739	0.35708	6.167e-01
FOXP2	41.7523	0.35704	7.655e-01
COX11	13.7334	0.35667	8.390e-01
ENDOG	245.473	0.35666	6.438e-01
ZNF550	5.34608	0.35653	8.831e-01
COL28A1	46.3519	0.35651	8.948e-01		Yes
ZNF606	30.2437	0.35649	8.673e-01
USP42	22.3747	0.35646	7.919e-01
MAPRE1	23.8428	0.3564	7.320e-01
PRDM1	2.62571	0.35618	9.649e-01
SCAF8	19.6484	0.35581	7.654e-01
GOLGA6L9	12.9178	0.35572	8.766e-01
C1QTNF4	7.03747	0.35555	9.209e-01		Yes
AKNA	100.864	0.35545	7.224e-01
VNN1	9.13314	0.35538	9.287e-01
ZNF529	9.52354	0.35533	8.673e-01
MAP2K1	12.1814	0.355	8.443e-01
CRACR2A	13.9956	0.35487	8.831e-01
WDR34	227.04	0.35474	4.906e-01
GEN1	6.82942	0.35446	9.067e-01
ERF	24.4429	0.35435	8.443e-01
S100A2	58.438	0.35414	9.713e-01
TMEM254	78.8886	0.35408	6.438e-01
PRPS1	30.0653	0.35396	7.817e-01
FAM19A2	4.04834	0.35395	9.250e-01
RBM24	35.2647	0.35369	8.288e-01
NOCT	3.432	0.35364	9.459e-01
RAET1E	18.8529	0.3536	8.756e-01
IER5L	16.7384	0.35336	8.776e-01
CENPN	1.70866	0.35322	9.501e-01
ZNF580	26.4648	0.35307	7.001e-01
AGAP3	24.6468	0.35299	7.362e-01
SIAH3	9.01718	0.3528	9.239e-01
PARP16	3.25597	0.35269	9.407e-01
RBM6	59.6559	0.35239	6.438e-01
RBM23	57.5322	0.35221	5.776e-01
SRD5A3	66.4643	0.35202	8.001e-01
ZBED3	1.64601	0.35189	9.459e-01		Yes
AKR1C3	82.9612	0.35161	8.721e-01
STRIP1	8.24202	0.35147	8.673e-01
ZNF592	18.9591	0.35125	7.551e-01
GRINA	93.1454	0.35112	7.551e-01
TM9SF1	30.3285	0.35096	8.390e-01
CELF1	103.822	0.35065	4.906e-01
ANKRD16	8.47211	0.3506	8.873e-01
MCTP1	2.23256	0.35057	9.525e-01
POU5F2	3.92819	0.35045	9.372e-01
ZNF181	6.51045	0.3502	8.980e-01
DDX31	4.22692	0.34963	9.100e-01
HBP1	23.3942	0.34937	7.817e-01
ZNF484	4.82622	0.34929	8.918e-01
NFATC2	18.1709	0.3492	8.193e-01
TIGD6	7.48901	0.34906	8.891e-01
BAK1	6.25443	0.34867	9.201e-01
AP2A2	30.2104	0.34852	7.551e-01
BIN3	20.7183	0.3485	8.288e-01
RGS22	129.048	0.34843	8.182e-01
SOAT1	67.1049	0.3484	7.359e-01
RAB29	3.77882	0.34835	9.459e-01
MMP24OS	248.261	0.34796	7.320e-01
EFHD2	122.419	0.34792	7.551e-01
RBM14	30.3298	0.34785	7.387e-01
SPRTN	25.0732	0.34785	6.861e-01
APOL2	9.18132	0.34777	8.835e-01
CPD	87.7041	0.34765	6.757e-01
GLB1L2	31.0839	0.34757	8.328e-01		Yes
PEX11B	23.5219	0.34756	7.359e-01
C12orf76	33.8023	0.34738	7.551e-01
PHC1	28.4131	0.34689	8.288e-01
TMEM191B	2.8317	0.34688	9.473e-01
GATB	6.51346	0.34657	8.790e-01
BTBD6	18.0848	0.34652	8.348e-01
ZNF425	2.59353	0.34627	9.386e-01
PHEX	7.89761	0.34617	9.372e-01
TOR3A	13.7764	0.34616	8.485e-01
ZNF236	9.40208	0.34571	8.485e-01
SMCO4	7.94109	0.34568	9.169e-01
DNAH1	81.1877	0.34552	8.288e-01
ZNF121	10.3248	0.34542	8.485e-01
C4orf3	340.948	0.3454	6.628e-01
HDAC3	12.3518	0.34509	8.390e-01
L3MBTL1	19.8724	0.345	9.002e-01
JKAMP	72.8155	0.34498	6.363e-01
B3GLCT	4.87269	0.34498	9.006e-01
FECH	7.97174	0.34492	8.825e-01
SERPINB6	178.58	0.34469	5.312e-01
RAP2C	6.83667	0.34468	8.763e-01
KCNE1	88.7764	0.34442	7.551e-01
ZC3H11A	4.62866	0.34434	9.173e-01
ZNF584	16.0684	0.34431	8.301e-01
INPPL1	12.4834	0.34419	8.673e-01
FZD8	7.13994	0.34353	9.239e-01
ZNF664	128.395	0.34342	6.791e-01
FBXL13	40.4475	0.34332	7.382e-01
LRRC40	2.42901	0.34286	9.386e-01
NFYC	10.2494	0.34281	8.427e-01
CDHR4	226.839	0.34268	6.165e-01
CSKMT	5.83481	0.34258	9.279e-01
RAP2A	5.12215	0.34228	9.239e-01
SDHAF3	19.3581	0.34156	8.419e-01
FLT3LG	5.40197	0.34153	8.891e-01		Yes
NUDT17	1.13944	0.34141	9.617e-01
YBX3	292.063	0.34125	6.875e-01
ATAT1	11.2765	0.34124	8.531e-01
TSPYL5	18.7883	0.34082	8.527e-01
GLT8D1	69.3729	0.34061	6.165e-01
SLC44A4	521.439	0.34041	4.777e-01
RAB11FIP2	9.19492	0.34033	8.790e-01
GFOD2	39.17	0.34015	6.864e-01		Yes
FMNL3	3.04188	0.33984	9.424e-01
PUS1	6.74471	0.33981	9.026e-01
NUP153	29.8054	0.33979	7.420e-01
COP1	24.2872	0.33975	7.425e-01
EIF2B1	10.3697	0.33923	8.427e-01
CACFD1	20.0255	0.33921	7.551e-01
B3GALT6	9.10273	0.33918	8.575e-01
IL13RA1	44.9832	0.33911	7.387e-01
ETFDH	7.79467	0.33906	8.760e-01
C11orf52	14.9151	0.33899	8.956e-01
BCL3	22.245	0.33813	9.461e-01
SEPT9	118.626	0.33788	5.237e-01
PFAS	2.43926	0.3377	9.461e-01
IKBKG	8.01415	0.33766	8.831e-01
CASK	15.9992	0.33766	8.288e-01
TENM4	18.9863	0.33763	8.673e-01
AKAP3	6.66023	0.33754	9.057e-01
ASB7	10.816	0.33739	8.419e-01
BEST4	43.6917	0.33733	9.239e-01
SLC35A5	10.2904	0.33725	8.214e-01
STK36	47.51	0.33724	8.193e-01
NIPSNAP1	5.17109	0.33717	9.100e-01
DZIP3	249.356	0.33713	5.659e-01
KCNA1	9.99821	0.33691	9.557e-01
SLC2A13	10.3665	0.33689	8.831e-01
WDR26	35.4087	0.3365	7.551e-01
CLPTM1L	43.3997	0.33647	7.817e-01
SGPP2	29.8794	0.33644	7.810e-01
ERGIC2	42.4487	0.33643	7.978e-01
SSUH2	9.63663	0.33608	9.665e-01
ZNF808	23.096	0.33602	8.419e-01
TGM3	8.0748	0.33599	9.250e-01
CUEDC1	54.9262	0.33589	7.359e-01
JUNB	73.2032	0.33588	9.505e-01
CHCHD7	25.0032	0.33582	8.419e-01
TRIT1	19.7908	0.3354	8.325e-01
SMURF1	25.5103	0.33533	7.551e-01
IFT52	47.5238	0.33521	7.359e-01
ANKRD10	29.052	0.3348	8.241e-01
INPP4A	12.0216	0.33458	8.534e-01
ZDHHC21	14.8043	0.33456	8.790e-01
SLC20A1	33.7016	0.33453	7.551e-01
ZNF532	7.68852	0.33444	8.673e-01
ISG15	96.5525	0.33417	9.642e-01		Yes
ELMOD3	13.2812	0.33416	8.390e-01
ACVR1B	36.5934	0.33414	6.802e-01
ELK3	93.5709	0.33413	7.001e-01
BORCS6	3.01712	0.33408	9.287e-01
UBB	1067.87	0.33376	6.075e-01
ZNF433	3.79674	0.33366	9.173e-01
ADCK5	5.84338	0.33297	8.891e-01
TFIP11	18.0862	0.33252	8.174e-01
MEX3A	4.50871	0.3325	9.459e-01
MED13	24.5853	0.33227	8.430e-01
MEST	1.75277	0.33222	9.603e-01
PIH1D3	138.529	0.33203	7.387e-01
IL22RA1	3.27277	0.33189	9.424e-01
FAN1	15.8996	0.33187	8.528e-01
DHX35	3.9097	0.33166	9.239e-01
BCAM	7.57886	0.33159	9.407e-01
KATNB1	57.0147	0.33136	7.655e-01
NME5	294.16	0.33133	6.200e-01
DNAJC14	9.74663	0.33125	8.485e-01
CYB5R4	11.6752	0.3312	8.531e-01
OGFR	39.1472	0.33114	8.288e-01
HSPH1	795.329	0.33107	8.430e-01
PLPBP	16.9587	0.33103	7.494e-01
AMZ2	65.8274	0.331	6.653e-01
CFAP45	310.479	0.33088	5.563e-01
EI24	42.5374	0.33083	7.527e-01
KBTBD4	32.0093	0.33054	6.791e-01
IKZF4	12.0855	0.33034	8.527e-01
B2M	6038.23	0.32995	8.443e-01		Yes
FAM151B	4.91811	0.32936	9.250e-01
SRR	10.9114	0.32898	8.531e-01
SNX3	217.775	0.32885	7.551e-01
MFAP3	3.73099	0.32872	9.174e-01
SMPDL3A	9.61194	0.32872	9.201e-01		Yes
PPP6R1	76.1818	0.32856	6.545e-01
CHKB	9.71231	0.3285	9.014e-01
GALK1	3.03972	0.32849	9.459e-01
P2RX4	4.41918	0.32831	9.327e-01
DHX58	8.95199	0.32823	9.336e-01
XK	2.87617	0.32775	9.463e-01
OGFOD3	25.1378	0.32768	8.419e-01
ITPKB	4.89729	0.32761	9.064e-01
PLRG1	26.7208	0.32741	7.658e-01
SLIT1	17.7367	0.32737	8.948e-01		Yes
ZNF746	7.85677	0.32719	8.691e-01
HHAT	17.2958	0.3271	8.531e-01
MIDN	74.5121	0.32706	8.181e-01
PTPRN2	105.615	0.32702	7.387e-01
CEP19	36.9986	0.32697	7.842e-01
NMT1	19.1016	0.32694	8.485e-01
YJEFN3	2.18905	0.32663	9.535e-01
TICAM1	7.02561	0.3264	9.338e-01
SH3GL3	7.25487	0.32572	9.338e-01
BACH2	0.86767	0.32563	9.713e-01
C11orf16	124.849	0.32546	7.817e-01
SFTA3	15.642	0.32538	8.485e-01
NDFIP2	70.2121	0.32532	6.545e-01
PCBD1	132.124	0.32522	8.485e-01
LANCL2	10.2803	0.32511	8.430e-01
WDR17	13.6018	0.32468	8.765e-01
ODC1	32.4411	0.32453	8.193e-01
MORN1	67.9122	0.3244	7.598e-01
EVI5	69.2588	0.32438	5.312e-01
CRIP1	102.274	0.32433	8.879e-01
GSTA3	21.168	0.32418	9.173e-01
SLC33A1	9.90404	0.32412	8.765e-01
RPA3	240.761	0.324	6.974e-01
LSR	58.273	0.32388	7.796e-01
BCAS3	48.682	0.32381	8.204e-01
COPS8	43.8848	0.32369	7.029e-01
KLHL20	7.9623	0.32361	8.656e-01
SMIM12	22.6273	0.32351	7.551e-01
ANKEF1	30.517	0.32345	7.311e-01
PRR5L	4.98884	0.32328	9.424e-01
FBXO3	27.1044	0.32326	7.241e-01
CDCA4	2.49429	0.32298	9.452e-01
PIK3CA	15.5061	0.32294	8.400e-01
CARS	244.256	0.32247	8.221e-01
IFI44	18.381	0.32246	9.533e-01
ZCCHC3	13.1086	0.32243	8.485e-01
PTPN18	38.855	0.32241	7.021e-01
NCKAP5L	9.92004	0.32237	8.891e-01
TP53INP2	30.365	0.32229	8.531e-01
CCDC157	67.8174	0.32223	7.027e-01
REPS1	15.0583	0.32196	8.390e-01
TBC1D25	6.05239	0.32193	8.948e-01
SLC2A12	10.3159	0.32164	8.766e-01
NRL	1.5813	0.32161	9.550e-01
MSH5	4.42148	0.3216	9.239e-01
TUBE1	16.9222	0.32159	8.181e-01
ZKSCAN2	3.23454	0.32126	9.279e-01
CRLS1	35.3588	0.3211	6.713e-01
ATXN1L	8.87798	0.32086	8.527e-01
SLC6A16	9.88109	0.32038	9.150e-01
KDM8	7.09987	0.32036	9.394e-01
TMEM136	8.09936	0.32033	9.220e-01
THAP2	9.80143	0.32025	8.729e-01
CNIH1	68.8056	0.32019	7.420e-01
MPST	14.2628	0.32018	9.040e-01
VPS9D1	7.70119	0.32003	8.980e-01
DENND3	5.82684	0.31976	9.201e-01
COX19	34.6694	0.31974	8.181e-01
PROSER2	6.7781	0.31966	9.209e-01
VPS39	26.9554	0.31946	7.021e-01
TRIP4	13.8091	0.31938	7.919e-01
PSMB9	170.372	0.31934	9.239e-01
SMIM1	4.5236	0.31933	9.557e-01
GGT6	25.4419	0.31933	8.848e-01
PRKN	2.67356	0.31929	9.473e-01
B9D1	289.193	0.31924	7.215e-01
KIF17	11.0915	0.31908	8.831e-01
SLC10A3	8.46782	0.31908	8.910e-01
HOMEZ	14.8019	0.31866	8.443e-01
PIK3CD	12.0142	0.31856	8.531e-01
ZNF213	4.39564	0.31849	9.316e-01
POLR2J	36.1808	0.31849	8.531e-01
AMBRA1	8.5003	0.31848	8.673e-01
CS	16.6613	0.31845	8.288e-01
USP22	84.8591	0.31836	5.594e-01
WARS	70.0063	0.31811	8.531e-01
PPIL6	233.48	0.3181	6.757e-01
DMRT3	3.06224	0.31805	9.489e-01
C8orf33	21.009	0.31772	8.769e-01
WASHC5	12.9906	0.31755	8.531e-01
ACSBG1	22.6748	0.3174	8.457e-01
APOBEC4	86.175	0.31736	7.183e-01
FAM207A	27.9606	0.31735	8.203e-01
REPS2	6.81675	0.31717	8.873e-01
STX18	37.9137	0.31712	7.551e-01
NECTIN2	32.1968	0.31662	8.531e-01
ATP6V0D1	100.848	0.31655	6.880e-01
MAPKBP1	17.6819	0.31653	8.214e-01
ZSWIM4	4.30015	0.31653	9.432e-01
RLN2	5.25492	0.31612	9.239e-01		Yes
CMTM6	138.862	0.31607	5.976e-01
ACOT8	39.8547	0.31599	8.374e-01
DDX60L	11.3847	0.31565	9.459e-01
KBTBD2	10.7918	0.31553	8.556e-01
TMEM74B	1.93365	0.31547	9.729e-01
GBP3	84.5616	0.31513	9.169e-01
RAB40B	14.5316	0.3149	8.531e-01
IQCE	108.886	0.31468	6.369e-01
COMMD7	10.0731	0.31458	8.721e-01
ZNF468	7.06138	0.31447	9.006e-01
CNGA4	30.1755	0.31437	8.763e-01
LRRC61	93.8167	0.31422	8.531e-01
ZDHHC23	18.0394	0.3141	8.075e-01
NT5C2	24.1742	0.31405	8.205e-01
PRMT8	4.1242	0.31391	9.557e-01
SREBF1	27.2647	0.31375	9.209e-01
GPR108	35.2683	0.3137	7.551e-01
SULF2	3.42035	0.31365	9.459e-01		Yes
VAV2	4.80988	0.31346	9.473e-01
ZEB2	5.34077	0.31321	9.665e-01
SLC25A53	6.33018	0.3131	8.873e-01
SCAMP2	71.4485	0.3131	6.039e-01
KLF10	25.5394	0.31284	9.316e-01
TBC1D7	12.6102	0.31269	8.748e-01
UBE2F	9.05513	0.31254	8.790e-01
KRT23	72.6128	0.31238	9.279e-01
CCDC106	11.4351	0.31232	8.825e-01
CD83	2.03357	0.31226	9.665e-01
EFHC1	494.272	0.31218	7.387e-01
B3GNT2	32.8913	0.31209	8.790e-01
CORO2B	21.041	0.31209	9.514e-01
NKIRAS2	10.0627	0.31206	8.790e-01
PHF19	1.18616	0.31206	9.651e-01
ITPRIPL2	17.181	0.31194	9.040e-01
FBXO38	13.9666	0.31183	8.394e-01
FAM96A	57.7241	0.31182	7.387e-01
EBLN2	2.08416	0.3118	9.479e-01
MRPL47	53.8657	0.31178	7.195e-01
C2orf76	25.9985	0.31175	8.390e-01
RELB	6.67744	0.31147	9.690e-01
SPATA5L1	4.90513	0.31145	9.328e-01
PIGA	7.41382	0.31107	9.169e-01
NARF	45.4764	0.31103	8.288e-01
TTC21B	62.0391	0.31077	8.485e-01
SUOX	11.9532	0.31075	8.485e-01
WDR41	16.059	0.3107	8.485e-01
DCDC2B	111.322	0.31022	8.531e-01
RRP9	11.5602	0.31004	8.760e-01
MED9	5.11471	0.30985	9.083e-01
TIGD4	18.3864	0.30984	8.523e-01
MAPK13	6.10622	0.30975	9.120e-01
DNER	45.4039	0.30974	9.002e-01
LHPP	42.692	0.30969	7.859e-01
MYO15B	17.9917	0.30968	8.831e-01
CRLF1	20.8916	0.30946	9.505e-01		Yes
FAM114A2	10.4709	0.30925	8.773e-01
POLN	5.574	0.30924	9.381e-01
UFSP1	4.58299	0.30917	9.239e-01
OLMALINC	33.4518	0.30914	8.790e-01
FAM8A1	29.9229	0.3091	7.551e-01
MAP4K4	45.5684	0.309	8.047e-01
RUVBL1	243.603	0.30896	6.791e-01
FOXO1	16.5086	0.30894	8.790e-01
STXBP5	8.60203	0.30887	8.807e-01
RALGAPA2	103.688	0.30876	7.362e-01
IMMP2L	9.89248	0.30866	9.079e-01
AGTRAP	78.9314	0.30861	7.817e-01
HLA-DRA	608.775	0.30852	9.173e-01
RNLS	8.31367	0.30845	9.316e-01		Yes
APTX	31.765	0.30819	7.360e-01
PSME4	35.2876	0.30767	8.485e-01
C7orf26	10.9007	0.30757	8.721e-01
TRAC	1.7253	0.30753	9.857e-01
WDHD1	2.78345	0.30744	9.424e-01
TUBGCP4	7.64836	0.30729	8.831e-01
FCGR2A	1.76603	0.307	9.739e-01
RNF150	2.60252	0.30678	9.684e-01
UBE2D4	14.72	0.30672	8.443e-01
RELA	20.2498	0.30627	8.531e-01
ZNF462	19.9338	0.30627	8.531e-01
EFCAB12	82.6609	0.30618	7.817e-01
C19orf54	3.89527	0.3061	9.288e-01
HSPA8	924.285	0.30591	8.673e-01
ZNF19	22.0911	0.3059	8.790e-01
DUSP18	107.544	0.30563	5.563e-01
CLDN4	261.344	0.30514	8.443e-01
WDR13	119.185	0.30507	6.237e-01
CLEC16A	17.3553	0.30494	8.044e-01
FAM166B	179.547	0.30477	8.994e-01
TTPAL	7.91455	0.30451	8.873e-01
ZNF785	4.38367	0.30447	9.209e-01
POT1	5.82276	0.30445	9.169e-01
KCNK6	3.1605	0.30431	9.533e-01
DHRS9	197.991	0.30412	8.035e-01
ZNF48	4.08921	0.30403	9.337e-01
ACAD10	10.1672	0.30393	8.736e-01
ORAI2	79.7574	0.30392	6.882e-01
ANKRD52	16.8502	0.30374	8.485e-01
COPS9	120.878	0.30372	8.164e-01
USH1C	9.57898	0.30357	9.336e-01
CBWD3	2.09707	0.30348	9.502e-01
MCRIP1	16.1266	0.30338	8.790e-01
DYDC2	189.731	0.30338	8.790e-01
DALRD3	109.886	0.30317	8.044e-01
DHX57	33.3478	0.30287	8.128e-01
RHOBTB1	21.0222	0.30274	8.400e-01
IMPAD1	28.1424	0.30256	8.139e-01
MRRF	22.7429	0.30247	8.527e-01
NCOA7	57.9731	0.30247	9.557e-01
LRP8	15.1299	0.30245	8.830e-01		Yes
ARMC7	6.3754	0.30236	9.250e-01
ETV7	5.2003	0.30206	9.715e-01
CBR4	15.3674	0.30194	8.413e-01
RMND5A	29.26	0.30181	7.551e-01
DMTF1	14.8724	0.30175	8.531e-01
ACSF2	7.63063	0.30163	9.336e-01
FCF1	29.9636	0.30155	8.110e-01
CYTH2	69.1244	0.30153	7.112e-01
IQCB1	59.2339	0.30147	7.551e-01
NEIL2	9.78212	0.30137	8.908e-01
SHKBP1	11.2561	0.3013	8.769e-01
DPCD	202.235	0.3013	6.577e-01
CSNK2A1	48.7232	0.30111	7.195e-01
AAGAB	27.1531	0.30082	8.269e-01
RMND5B	13.7804	0.30082	8.673e-01
TTC8	29.0515	0.30073	8.193e-01
NR4A2	35.8546	0.30068	7.817e-01
C5	2.09061	0.30058	9.463e-01		Yes
GBP6	19.6779	0.30058	8.766e-01
PCOLCE	9.90459	0.30031	8.923e-01		Yes
TMEM63B	15.626	0.30007	8.403e-01
DTD2	7.46813	0.29989	8.891e-01
MTHFS	14.4448	0.29983	9.239e-01
ALG11	6.97359	0.29971	9.183e-01
U2AF2	34.8667	0.29962	7.320e-01
DOLK	15.3589	0.29957	8.531e-01
ATP6V1D	142.437	0.29956	7.551e-01
SDHAF4	20.8705	0.29956	8.390e-01
GNA12	7.86983	0.29941	9.048e-01
PKIB	105.505	0.29936	9.368e-01
NAIP	6.61518	0.2993	9.424e-01
NELFE	116.461	0.29866	7.551e-01
CLIC6	123.954	0.29857	7.438e-01
EPB41L4B	69.2216	0.29825	7.551e-01
ZFY	7.36001	0.29824	9.446e-01
EZH1	19.1415	0.29811	8.485e-01
TEKT3	25.8992	0.29808	8.673e-01
ZBTB26	3.712	0.29796	9.369e-01
OAZ1	527.213	0.29795	7.387e-01
DUSP28	22.0288	0.29792	8.790e-01
FIGNL1	3.66275	0.29781	9.424e-01
BIVM	6.35745	0.29777	9.084e-01
PRR29	184.761	0.29762	7.834e-01
FHOD3	19.7775	0.2976	9.547e-01
METTL4	10.1346	0.29747	8.831e-01
RABAC1	37.8389	0.29711	8.911e-01
GRAMD4	3.90648	0.2968	9.459e-01
LAPTM4A	189.642	0.29679	7.387e-01
ZNF627	20.9505	0.29663	8.358e-01
ITFG2	15.6322	0.29661	8.531e-01
ALDH16A1	60.7565	0.29631	8.673e-01
DLD	35.2672	0.29629	7.277e-01
MCAT	52.4679	0.29624	7.658e-01
APH1B	36.598	0.29618	8.424e-01
SWSAP1	10.2964	0.29611	8.765e-01
AP5M1	13.5288	0.29607	8.485e-01
RBBP5	7.09371	0.29569	8.825e-01
GPR39	3.7553	0.29556	9.372e-01
UBXN8	2.49225	0.29527	9.459e-01
TK1	5.69926	0.29523	9.467e-01
ABCA7	23.597	0.29512	9.201e-01
PIK3C2A	21.8126	0.29505	8.260e-01
HIP1	3.30825	0.29502	9.474e-01
PTP4A2	66.9988	0.29489	8.193e-01
GPR180	23.5448	0.29482	8.721e-01
ESYT1	20.4722	0.29481	8.729e-01
TRABD	19.2655	0.29454	8.419e-01
ERGIC3	474.324	0.29427	7.527e-01
B4GALT7	9.6851	0.29422	8.891e-01
TTC34	12.0067	0.29422	9.192e-01
ZNF862	9.81561	0.29416	8.923e-01
MRPS31	340.343	0.29272	7.343e-01
LENG9	6.94593	0.29231	9.459e-01
ZKSCAN8	9.63776	0.29223	8.763e-01
ZNF263	7.6093	0.2922	8.918e-01
TMX4	52.9936	0.29211	8.269e-01
PIP4K2B	12.3314	0.29198	8.443e-01
C20orf85	2649.76	0.29192	7.320e-01
CCDC148	46.1274	0.2919	7.551e-01
CCDC33	227.283	0.29185	7.909e-01
AADAT	5.63912	0.29162	9.134e-01
METTL22	6.70727	0.29154	9.209e-01
RBM47	104.495	0.29129	6.593e-01
TTC14	30.5373	0.29105	8.390e-01
PPP1R11	41.2998	0.29084	7.844e-01
TMEM44	11.1693	0.29079	9.064e-01
PCK2	8.31761	0.29069	9.459e-01
COLQ	2.06775	0.29066	9.605e-01		Yes
GNAI2	68.4493	0.29058	7.844e-01
SPACA9	292.771	0.29056	7.535e-01
NAT1	55.5034	0.2904	8.117e-01
DUBR	33.8964	0.29027	8.443e-01
MPI	5.10963	0.29006	9.201e-01
CYP4F11	11.3588	0.29002	9.527e-01
FAS	19.0369	0.28982	8.820e-01		Yes
MBNL2	42.9273	0.28978	8.390e-01
IL5RA	71.5437	0.28974	8.419e-01
ALG10B	7.06332	0.28972	9.219e-01
C19orf24	50.893	0.28955	7.844e-01
AGPAT1	21.9533	0.28941	8.419e-01
SOD1	923.846	0.2894	7.551e-01
PDSS2	18.9573	0.28902	8.193e-01
FLCN	16.3963	0.28888	9.002e-01
STAU1	166.404	0.28844	7.311e-01
CCDC60	88.7374	0.28825	6.287e-01
FAM98A	26.1426	0.28812	8.348e-01
STARD4	3.13955	0.28794	9.658e-01
ZNF346	5.66304	0.28788	9.161e-01
CHTOP	43.9345	0.28781	7.494e-01
TENT4B	24.016	0.28771	8.304e-01
C21orf58	179.4	0.2877	7.320e-01
ABR	28.8869	0.28761	8.182e-01
MGAT2	23.896	0.2876	8.348e-01
ACVR2B	11.751	0.28753	8.759e-01
GPR160	13.6997	0.28743	8.790e-01
XRRA1	31.1051	0.28743	8.390e-01
TNFRSF19	72.4012	0.2874	7.598e-01
MED16	13.8077	0.28737	8.776e-01
ZNF570	7.26138	0.28735	9.006e-01
RRP12	27.477	0.28727	8.531e-01
FAM98C	36.6354	0.28725	8.044e-01
CNTNAP3B	19.2554	0.28723	9.407e-01
GET4	7.91887	0.2871	9.206e-01
TBC1D12	7.79731	0.2871	9.173e-01
CASP4	42.8766	0.28697	8.575e-01
SKIV2L	18.8551	0.28684	8.443e-01
FAM189B	6.00174	0.2868	9.175e-01
HLA-A	945.31	0.28662	9.133e-01
C11orf74	147.922	0.28642	6.934e-01
NUDT5	95.9939	0.28633	7.021e-01
HIKESHI	30.9674	0.28619	8.328e-01
NPTN	118.874	0.28613	7.844e-01
LEMD2	14.7529	0.28609	8.531e-01
NUDT8	10.1941	0.28581	9.367e-01
TIPARP	38.0764	0.28579	8.325e-01
TMEM107	173.664	0.28575	6.757e-01
LIPH	19.626	0.28573	8.980e-01		Yes
AP1AR	19.905	0.28552	8.753e-01
DIP2A	30.4878	0.28549	8.485e-01
ZNF438	1.6792	0.28545	9.702e-01
DENND4B	5.12972	0.28539	9.258e-01
RARG	6.18947	0.28528	9.432e-01
RAB11FIP5	4.52393	0.28507	9.407e-01
DYRK1B	41.6117	0.28505	7.658e-01
SDCBP	92.018	0.28502	8.181e-01
CCNC	17.1359	0.28502	8.485e-01
PSMA5	145.019	0.28494	6.791e-01
NSFL1C	67.7381	0.28473	6.039e-01
PIK3CB	19.3239	0.28448	8.656e-01
SCN4B	6.40814	0.28446	9.557e-01
GBP1	77.8291	0.28445	9.459e-01
TMEM231	398.18	0.2844	7.277e-01
ZNF248	12.2137	0.28428	9.239e-01
TTLL10	188.595	0.28426	8.203e-01
CMSS1	12.0184	0.2842	9.185e-01
SIRT2	25.9122	0.28411	8.211e-01
FOXJ2	3.41648	0.28389	9.418e-01
MAP1LC3B	71.1286	0.28379	8.193e-01
NOP16	10.3764	0.28372	9.209e-01
PRR3	9.24809	0.28347	8.994e-01
MTF1	56.1554	0.28292	7.412e-01
HLA-DQB1	60.5534	0.28283	9.603e-01
ZNF740	8.64312	0.2826	8.790e-01
TSC2	33.0601	0.28255	8.531e-01
YKT6	12.3375	0.28241	8.764e-01
KIFC2	6.93117	0.28228	9.372e-01
ZFPM1	24.6727	0.28207	9.459e-01
DERL1	25.4522	0.28156	8.446e-01
SELENOO	18.4551	0.28151	8.830e-01
RACGAP1	2.09862	0.2815	9.665e-01
ME1	14.2031	0.28145	9.492e-01
PPP1R35	41.662	0.28134	8.288e-01
QDPR	6.64204	0.28119	9.316e-01
ZDHHC17	9.2915	0.2811	9.064e-01
BIN1	4.11599	0.28096	9.569e-01
ASTN2	27.7029	0.28093	8.790e-01
HDAC4	12.4699	0.2808	8.911e-01
LRFN3	5.86413	0.28059	9.163e-01
TMEM53	32.2543	0.28054	8.531e-01
ARFRP1	14.0235	0.28019	8.485e-01
INPP5A	3.20547	0.28015	9.459e-01
KIAA0319	31.9355	0.28004	8.531e-01		Yes
MBTPS2	6.52877	0.27998	9.273e-01
ABCD1	2.27937	0.27995	9.576e-01
NEIL1	55.7971	0.27987	8.439e-01
SLC22A5	11.5305	0.27986	8.825e-01
SHANK2	46.0297	0.27986	8.348e-01
C17orf113	1.35633	0.27974	9.672e-01
LDLR	45.589	0.27974	9.660e-01
GATD1	16.6709	0.27973	8.582e-01		Yes
ZC3H8	33.2636	0.2794	8.531e-01
EPOR	5.02998	0.27939	9.459e-01
FASTKD3	3.05269	0.27932	9.461e-01
BRD2	95.7639	0.27923	8.078e-01
ANKRD45	59.428	0.27923	8.154e-01
BLOC1S1	55.4645	0.27909	8.673e-01
ZFYVE28	8.0449	0.27886	8.994e-01
FNDC11	55.1229	0.27883	8.214e-01
MAP2K7	13.6001	0.27876	8.766e-01
DDAH1	49.6702	0.27872	7.868e-01
PPP1R7	125.532	0.27851	8.151e-01
C6orf47	9.26702	0.2785	9.273e-01
SLIRP	124.274	0.27838	8.548e-01
RPUSD1	5.26265	0.27812	9.316e-01
TMX1	24.8165	0.27805	8.419e-01
FKBP4	50.2764	0.27793	8.911e-01
C8orf44	7.69019	0.27791	9.117e-01
SMIM37	66.1715	0.27783	8.673e-01
MTMR10	5.96681	0.27783	9.271e-01
ZNF519	1.11258	0.27776	9.704e-01
EEF1AKMT1	30.5415	0.27723	8.673e-01
PPP1R36	69.5958	0.27719	8.763e-01
CCDC8	12.1042	0.27715	9.201e-01
ZC4H2	2.02208	0.27711	9.729e-01
ZBTB22	10.3347	0.27695	8.879e-01
GNAQ	57.5474	0.2769	7.817e-01
ZNF512	11.3286	0.27658	8.911e-01
POLD2	104.515	0.27645	7.395e-01
ITGAE	28.0816	0.27644	8.673e-01
C2orf15	2.66844	0.27626	9.489e-01
CLN5	13.1807	0.27595	8.831e-01
SLC30A7	13.7268	0.27559	8.513e-01
INO80E	24.3192	0.27543	8.446e-01
CNIH4	63.2738	0.27514	7.844e-01
RAB28	31.5251	0.27508	8.484e-01
ZNF200	6.26641	0.27501	9.169e-01
PPP1CB	143.226	0.27496	7.658e-01
TMEM80	21.7466	0.27473	8.673e-01
AKIRIN1	54.0003	0.27468	7.387e-01
MPDU1	24.0472	0.27448	8.673e-01
SETD1A	6.65103	0.27448	9.209e-01
ZNF665	2.75394	0.27446	9.459e-01
IGFBP7	1069.13	0.27441	8.766e-01		Yes
CFAP161	74.0621	0.27438	8.390e-01
GJB4	3.64465	0.27399	9.557e-01
P4HA2	94.4868	0.27397	8.790e-01
SLC5A3	31.4835	0.27373	9.006e-01
TBC1D2	10.321	0.27346	9.239e-01
DERA	19.9082	0.27333	8.528e-01
ZNF710	5.82252	0.27322	9.372e-01
CNBD2	6.86051	0.27296	9.283e-01
CDKL2	29.2141	0.27291	8.673e-01
ARHGEF35	7.88436	0.27289	9.444e-01
ADA2	39.3542	0.27269	9.448e-01		Yes
TMEM8B	12.1278	0.27268	8.776e-01
GATA6	3.85068	0.27263	9.479e-01
AHCY	15.5315	0.27259	8.766e-01
CRCP	13.4442	0.27248	8.907e-01
PPP1R14C	63.7893	0.27235	8.288e-01
TMEM91	9.48035	0.2723	9.169e-01
SPATA33	139.368	0.27228	6.149e-01
PSPN	3.05814	0.27198	9.474e-01		Yes
WDR92	17.5887	0.27168	8.675e-01
TMTC2	15.4781	0.27159	8.790e-01
ZNF135	12.9672	0.27148	9.164e-01
WHRN	44.0865	0.27126	8.531e-01
MARCH2	14.6692	0.27121	8.766e-01
LRRC8D	6.80034	0.27117	9.174e-01
CCDC151	82.7412	0.27112	8.531e-01
HBB	77.8142	0.27109	9.665e-01
PTP4A1	42.3164	0.27088	8.673e-01
MRI1	15.9332	0.27084	9.002e-01
PCYT1B	20.7071	0.27077	8.776e-01
ZNF610	5.44462	0.27077	9.407e-01
UBQLN1	37.6149	0.27058	7.658e-01
ZFHX2	46.8623	0.27054	8.582e-01
CCDC88B	26.9719	0.27031	8.831e-01
ALDOA	79.9608	0.27017	9.173e-01
RFX2	166.876	0.26991	6.200e-01
TRAF4	62.5525	0.26985	8.458e-01
SUSD6	26.0297	0.26888	8.390e-01
HSBP1	789.749	0.26883	7.658e-01
PYCR3	14.4011	0.26882	8.851e-01
NUP107	18.2423	0.2687	8.673e-01
MFSD3	5.13647	0.26861	9.407e-01
ZNF782	3.46169	0.26843	9.459e-01
PART1	20.9989	0.26827	9.432e-01
HARS2	12.1505	0.26826	8.726e-01
RBM11	3.59717	0.26798	9.489e-01
SLC12A9	10.1679	0.26797	8.980e-01
UNC50	41.6845	0.26794	8.044e-01
TAB1	8.05576	0.26779	8.923e-01
UTP6	15.7858	0.26774	8.673e-01
MSH6	28.174	0.26768	8.531e-01
FLII	52.2424	0.2676	8.390e-01
ZNF707	1.55947	0.26742	9.655e-01
FRYL	24.5873	0.26733	8.790e-01
BET1	16.326	0.26731	8.790e-01
TIGD7	4.27796	0.26731	9.386e-01
DYNLRB2	740.264	0.26708	8.528e-01
POLE4	36.2673	0.26689	8.559e-01
ISCA1	51.8589	0.26687	7.551e-01
DPYSL2	2.43939	0.2668	9.692e-01
PSMG3	55.2965	0.26674	8.221e-01
OXSM	8.58076	0.2667	8.908e-01
HIST2H2BE	18.8154	0.26634	8.865e-01
YDJC	17.2335	0.26625	8.923e-01
HS3ST3B1	2.82518	0.2662	9.606e-01
ZNF385A	26.776	0.26608	8.848e-01
CCDC89	52.3343	0.26606	9.006e-01
TRIM32	18.7691	0.26605	8.531e-01
KLF11	1.78201	0.26596	9.684e-01
ZNF581	6.82187	0.26595	9.287e-01
MAGI2	23.5152	0.26589	9.447e-01
ZNF133	3.84678	0.26573	9.424e-01
PHTF1	119.489	0.26555	7.359e-01
HEXIM2	4.46375	0.26546	9.461e-01
ZNF3	47.3977	0.26531	8.090e-01
CFAP74	101.375	0.26522	8.390e-01
HAUS5	11.6074	0.26518	8.891e-01
PLCL2	9.53304	0.26512	8.994e-01
ATP2C1	49.5727	0.26501	8.427e-01
ILKAP	22.7361	0.26498	8.325e-01
TAF10	162.345	0.26494	9.026e-01
DNTTIP1	49.7655	0.26474	8.001e-01
NRARP	1.75469	0.26471	9.803e-01
C11orf97	367.761	0.26468	8.358e-01
LRRC23	446.331	0.26445	7.527e-01
PSEN2	17.3849	0.26445	8.592e-01
SRSF3	85.1676	0.26433	8.390e-01
PPP1R21	16.1997	0.26429	8.673e-01
MTMR12	40.3028	0.26406	8.390e-01
EFHC2	81.8492	0.26404	7.844e-01
P4HTM	270.065	0.26402	6.892e-01
CASP10	13.2737	0.26384	9.287e-01
INTU	76.0765	0.26365	8.485e-01
TRIM66	9.37713	0.26352	9.156e-01
CALCOCO1	49.0494	0.26344	7.658e-01
HDGF	145.433	0.26341	6.165e-01		Yes
RBSN	9.42554	0.26316	8.862e-01
CTU1	11.9641	0.26295	9.297e-01
WBP1	46.2331	0.26289	8.763e-01
TYW1	11.8586	0.26256	8.994e-01
GABARAP	273.746	0.26247	9.135e-01
MRPL37	37.6887	0.26241	8.721e-01
BICRAL	6.18379	0.26206	9.279e-01
ORMDL2	115.031	0.2618	7.420e-01
SDR42E1	7.14817	0.2618	9.169e-01
RAI1	18.6963	0.26163	8.766e-01
PAFAH1B3	35.4291	0.26142	8.523e-01
PRKAA1	41.7712	0.2613	8.390e-01
TCTN1	248.435	0.26096	6.974e-01
CLASRP	11.9115	0.26094	9.105e-01
TRAPPC11	17.8014	0.26072	8.556e-01
IFIT2	7.24264	0.26057	9.690e-01
FGF14	66.405	0.26042	9.316e-01
ATP6V0C	97.7795	0.26039	8.790e-01
JAG1	17.3907	0.26031	9.174e-01
CFAP52	147.731	0.26012	7.334e-01
CROCC2	51.4709	0.26011	9.082e-01
UEVLD	22.9423	0.26006	8.348e-01
SLC25A12	8.50073	0.25993	9.079e-01
GIGYF1	13.2846	0.25989	9.006e-01
HLA-DQA1	55.429	0.25964	9.750e-01
WASHC1	33.3132	0.25946	8.035e-01
MAP2K3	31.1424	0.25946	8.876e-01
COX17	250.572	0.25909	8.776e-01
PKP3	21.4375	0.259	9.017e-01
PIGV	14.9157	0.25898	8.831e-01
ITM2A	18.3344	0.25887	9.658e-01
PLEKHA7	42.5883	0.25852	8.531e-01
ZNF224	12.3035	0.25851	8.825e-01
ERBB2	54.7351	0.2585	8.288e-01
PNMA1	73.8566	0.25841	8.078e-01
DNASE1	14.3041	0.25834	9.064e-01		Yes
ACLY	36.889	0.25833	8.390e-01
ZNF37A	17.6374	0.25826	8.673e-01
SH2B1	17.3839	0.25802	8.564e-01
AP4B1	4.91394	0.25802	9.368e-01
AHSA1	186.39	0.25791	8.390e-01
BBS12	17.0363	0.25789	8.675e-01
DNAJC5	46.6776	0.25789	8.151e-01
DYNLL1	2317.39	0.25786	7.362e-01
CNTN5	8.66491	0.25772	9.424e-01
MMP14	14.2167	0.25769	9.064e-01
SKI	8.25974	0.25764	9.141e-01
HGS	53.8198	0.25755	8.531e-01
IFT20	90.8408	0.25746	7.420e-01
SLC1A1	5.68391	0.25743	9.527e-01
LY75	23.053	0.25741	8.485e-01
CCDC114	257.156	0.25736	8.523e-01
ZNF7	9.78387	0.2571	9.132e-01
SYTL3	91.3114	0.25697	8.430e-01
FIZ1	5.63301	0.25681	9.337e-01
COQ8B	48.6049	0.25659	8.556e-01
FANCF	36.1537	0.25654	8.214e-01
FBXL20	22.9295	0.25653	8.513e-01
POLR3E	15.1691	0.25641	8.733e-01
FAM84B	11.6077	0.25629	9.169e-01
KANSL3	14.9355	0.25622	8.891e-01
FAM160A2	22.2054	0.25618	8.766e-01
KIAA0753	37.6632	0.25614	8.436e-01
ANKRD65	60.7495	0.25611	8.193e-01
BBS9	43.5799	0.25609	8.485e-01
FNDC3B	27.5404	0.25606	8.790e-01
MAATS1	139.249	0.25606	7.658e-01
SMIM31	15.9534	0.25605	9.424e-01
USP19	22.7592	0.25601	8.427e-01
SRSF8	16.7093	0.25595	8.721e-01
POLR2J2	1.92808	0.25594	9.658e-01
KRBA2	4.6982	0.25586	9.424e-01
TEX261	14.1611	0.25585	8.918e-01
SREBF2	38.4856	0.25561	8.865e-01
NLRX1	11.6834	0.2556	8.891e-01
TRIP13	117.174	0.25552	8.721e-01
POLR2A	71.0867	0.25542	7.551e-01
TCTN3	35.3033	0.25535	8.193e-01
MARCH6	93.5045	0.25523	7.515e-01
GORASP1	17.7182	0.25499	8.427e-01
PARP9	50.33	0.25484	9.424e-01
PRKAG1	12.0816	0.25477	8.899e-01
VKORC1	3.3474	0.25473	9.479e-01
BTBD3	48.5675	0.25468	8.182e-01
MGMT	178.677	0.25465	8.592e-01
EPS8	150.502	0.25459	8.763e-01
PRKCSH	48.9148	0.25454	8.443e-01
FAM183A	991.403	0.25426	8.374e-01
AGBL2	118.73	0.25425	8.485e-01
MAPKAPK5	20.6061	0.25421	8.443e-01
ZCCHC17	22.7583	0.25419	8.325e-01
C8orf34	63.7968	0.25403	8.776e-01
REPIN1	62.8934	0.25377	7.817e-01
AGBL5	33.6798	0.25375	8.390e-01
ZNF816	5.32749	0.25373	9.459e-01
SRGAP2C	8.58248	0.25373	9.372e-01
LLGL2	79.546	0.25355	8.296e-01
CD276	4.0817	0.25339	9.557e-01
LOXL1	4.4739	0.25338	9.557e-01		Yes
SLC26A11	6.08747	0.25314	9.424e-01
NR3C2	6.98559	0.25308	9.287e-01
RGS3	18.4238	0.25295	8.831e-01
TRAP1	42.1042	0.25291	8.443e-01
IRF5	10.2545	0.25277	9.407e-01
IL15	3.63666	0.25271	9.557e-01		Yes
ZNF454	4.01759	0.2527	9.557e-01
DZANK1	55.4548	0.25258	8.390e-01
ZSCAN9	3.34665	0.25237	9.425e-01
RAVER2	8.30925	0.2523	9.386e-01
ERI1	8.66132	0.2522	9.100e-01
C17orf51	5.59965	0.25213	9.459e-01
ZNF704	10.6904	0.25174	9.424e-01
PYGB	14.2974	0.25163	9.067e-01
PET100	96.5666	0.25156	9.057e-01
FNTA	32.3869	0.25155	8.193e-01
ZNF10	10.533	0.25121	9.022e-01
TMA16	10.8108	0.25102	9.208e-01
POC5	20.7901	0.25095	8.918e-01
TMEM125	57.101	0.2509	8.035e-01
SVBP	35.0403	0.25068	8.528e-01		Yes
MTHFD2L	42.5954	0.25046	7.927e-01
CRB3	25.6165	0.25032	8.790e-01
TCTE1	35.756	0.2503	7.817e-01
ZDHHC16	8.59855	0.25015	9.079e-01
RABEP2	17.8451	0.2501	8.790e-01
ERI3	34.5874	0.2501	8.736e-01
ATXN1	38.5657	0.24975	8.182e-01
ZSCAN30	5.57649	0.24964	9.239e-01
BCS1L	8.85348	0.24957	9.069e-01
DHX16	39.8359	0.24932	8.564e-01
MAP3K1	13.9758	0.2493	8.766e-01
LRRC41	21.4211	0.24917	8.485e-01
CA13	5.92643	0.24915	9.424e-01
RGP1	18.1197	0.24912	8.515e-01
SPATA4	68.2285	0.24855	8.531e-01
CFAP65	142.695	0.24853	7.783e-01
LIF	2.23701	0.24835	9.684e-01		Yes
ARIH1	46.3529	0.24833	8.419e-01
ABCD4	18.1889	0.24802	8.721e-01
PANK3	19.2851	0.2479	9.019e-01
CDC26	70.1802	0.2479	8.182e-01
MAPRE2	4.42495	0.2476	9.557e-01
CHP1	37.7253	0.24756	8.531e-01
SPATA18	312.155	0.24754	7.387e-01
GDI2	83.6796	0.24731	8.035e-01
CDC23	12.4653	0.24716	8.763e-01
LYSMD1	1.85505	0.24701	9.660e-01
METAP1	19.7001	0.24697	8.534e-01
C11orf80	6.98549	0.24674	9.326e-01
WDR46	16.9368	0.24673	8.923e-01
FAF1	37.3807	0.24664	8.485e-01
CDK10	30.1772	0.24659	8.763e-01
SLC25A35	3.45143	0.24653	9.557e-01
PLXNB1	79.2483	0.24652	8.790e-01
CLUH	14.2543	0.24642	8.891e-01
STK11IP	34.4944	0.24636	8.530e-01
INTS3	54.2364	0.24633	8.485e-01
B9D2	103.672	0.24627	8.430e-01
CYSTM1	589.935	0.24616	8.398e-01
SNX33	11.8535	0.24614	8.790e-01
ABCC10	11.013	0.24596	9.201e-01
MAPK8IP3	16.6186	0.24595	9.287e-01
UNK	21.3823	0.2458	8.673e-01
KIAA1958	21.9658	0.24576	8.790e-01
ORC5	5.72054	0.24576	9.424e-01
CYR61	10.7525	0.24569	9.744e-01
PHKA1	8.94175	0.24566	9.133e-01
KRT10	185.17	0.24562	8.390e-01		Yes
EME2	3.84222	0.24551	9.557e-01
MOSPD1	21.0452	0.24549	8.673e-01
TBCA	437.377	0.2454	8.328e-01
TRIM24	20.7448	0.24531	8.865e-01
FAAP100	4.54711	0.24519	9.533e-01
TMBIM6	686.932	0.24518	6.864e-01
FAM13A	100.963	0.24496	8.390e-01
MAP1A	236.377	0.24496	8.288e-01
ZFP91	16.1149	0.24476	8.994e-01
C16orf71	62.8761	0.24472	8.766e-01
GTF2IRD2	15.2955	0.2447	9.169e-01
ABRACL	27.458	0.24424	9.006e-01
TOMM22	48.5012	0.24422	8.531e-01
ZDHHC11B	13.3161	0.24419	9.468e-01
CASTOR3	27.5338	0.24412	8.790e-01
GLB1L	42.5034	0.24405	8.696e-01		Yes
ZADH2	10.6804	0.24404	9.169e-01
F11R	89.6446	0.24399	8.288e-01
RHBDL1	8.65127	0.24388	9.459e-01
TWISTNB	15.013	0.24374	8.790e-01
TMEM30B	27.2953	0.2437	8.527e-01
PCIF1	18.3322	0.24347	8.694e-01
GAREM1	9.76329	0.24344	9.295e-01
CPLANE2	10.2946	0.24342	9.393e-01
TCTEX1D1	136.749	0.24337	8.390e-01
ABCB6	3.97393	0.24329	9.434e-01
FUCA2	27.4889	0.24324	8.790e-01		Yes
NCBP1	14.1901	0.24307	8.790e-01
SIAH1	16.1889	0.24302	8.831e-01
MCPH1	23.6773	0.24295	8.559e-01
FXYD3	709.962	0.24284	8.390e-01
DNPH1	470.33	0.24265	8.044e-01
PSMB8	149.657	0.24251	9.201e-01
RBM12	20.3665	0.2425	8.748e-01
ZNF586	3.97053	0.2424	9.459e-01
CFAP47	108.473	0.24231	8.771e-01
C1orf194	1195.76	0.2423	8.790e-01
MUCL1	11.9736	0.24183	9.459e-01		Yes
ANKAR	8.16498	0.24181	9.407e-01
INTS11	51.5368	0.24138	8.193e-01
CYB561D2	29.7396	0.24127	8.918e-01
GDPD3	1.38179	0.24094	9.788e-01
ELF3	471.429	0.24078	8.763e-01
PSTK	4.45481	0.24075	9.459e-01
CFAP298	227.047	0.24071	8.348e-01
RFC3	4.15545	0.24065	9.459e-01
CAVIN3	48.1956	0.24065	9.336e-01
GRSF1	50.86	0.24064	8.203e-01
VRK3	78.0578	0.24048	7.551e-01
APPBP2	23.0013	0.24039	8.485e-01
LIMCH1	50.8949	0.24034	8.485e-01
NUP62CL	15.642	0.24023	8.911e-01
QSER1	11.627	0.24021	9.156e-01
OCIAD2	73.8312	0.2402	8.531e-01
PLPP2	279.34	0.24007	7.912e-01
STK40	48.7185	0.23996	8.790e-01
AASDH	18.1919	0.23991	8.531e-01
ZNF543	2.77653	0.2398	9.557e-01
HSPD1	436.629	0.23971	8.769e-01
C18orf32	37.597	0.23968	9.338e-01
UBE2G1	46.5673	0.23962	8.390e-01
USPL1	7.35805	0.23957	9.287e-01
RMND1	7.90116	0.23947	9.407e-01
IFT88	168.221	0.23931	7.551e-01
HIRA	9.27225	0.23915	9.239e-01
TMC6	8.06793	0.23905	9.557e-01
FDX2	2.71793	0.23897	9.576e-01
MALL	6.15151	0.23884	9.593e-01
FAM149A	22.2236	0.23873	8.879e-01
RBPMS	42.8955	0.23873	8.531e-01
TIMM8A	8.98523	0.23862	9.250e-01
FKRP	12.7654	0.23858	9.163e-01		Yes
TLR1	9.817	0.23843	9.287e-01
ZNF41	3.52377	0.23828	9.497e-01
MIPEP	70.5494	0.23804	7.494e-01
BCDIN3D	15.6992	0.23803	8.825e-01
CHPF	14.5103	0.23767	9.268e-01
ALKBH5	67.885	0.23766	8.193e-01
TAF3	15.037	0.23762	9.026e-01
PARVG	0.83274	0.23748	9.826e-01
FER1L5	13.0469	0.23741	9.386e-01
TAF1A	2.89728	0.23734	9.576e-01
FAM50B	24.269	0.23733	9.064e-01
ICK	49.8232	0.23721	8.523e-01
STPG1	56.0959	0.23719	7.658e-01
RNF187	34.8306	0.23708	8.527e-01
MTERF1	5.7692	0.23703	9.407e-01
AP5Z1	6.94911	0.2369	9.456e-01
CSMD1	20.973	0.23683	9.326e-01
GRIN3B	91.5431	0.23679	8.994e-01
GOLM1	149.731	0.23676	8.288e-01
HDAC10	17.011	0.23672	9.019e-01
MAN2B1	8.27685	0.2367	9.407e-01
CP	106.955	0.23659	9.424e-01		Yes
USP20	6.69671	0.23658	9.418e-01
PDGFA	7.03951	0.23647	9.557e-01		Yes
MAP1B	146.607	0.23645	8.916e-01
NFKB1	28.3399	0.23644	9.099e-01
SLC35B3	33.5826	0.23639	8.673e-01
HDHD5	12.1584	0.23639	9.173e-01
BBS5	42.6689	0.23631	9.102e-01
PGRMC2	20.0045	0.23624	8.531e-01
HERC3	4.19277	0.23609	9.424e-01
MUS81	11.9992	0.23607	8.888e-01
SNAP23	40.5718	0.23601	8.288e-01
GPSM3	7.41868	0.23593	9.424e-01
NPAS1	3.94275	0.23589	9.527e-01
SLC38A6	48.2722	0.23563	8.530e-01
APOM	6.85698	0.23559	9.424e-01		Yes
CLDND1	7.23457	0.23544	9.390e-01
FDXR	76.1617	0.23538	8.825e-01
TRIM11	8.03568	0.23538	9.287e-01
HMGA1P4	7.09786	0.23537	9.386e-01
RAD51C	17.477	0.23511	8.846e-01
AUP1	38.4804	0.23508	8.531e-01
RC3H1	61.0999	0.23503	8.443e-01
CWH43	8.52066	0.23492	9.774e-01
SYNGAP1	70.5984	0.23491	8.865e-01
CDK17	20.8596	0.23485	9.133e-01
TIMP4	28.4415	0.23478	9.479e-01		Yes
HMGA2	5.03384	0.23475	9.557e-01
PTOV1	130.825	0.23464	8.485e-01
LRP11	261.278	0.23456	7.658e-01
LRP10	85.5417	0.23436	8.443e-01
IFT43	311.363	0.23425	6.943e-01
PQLC2	5.57083	0.23414	9.407e-01
ANKMY2	22.6044	0.234	8.673e-01
ZFP30	6.88059	0.23394	9.239e-01
LAMP3	17.7607	0.23361	9.542e-01
TXNDC15	19.8973	0.23337	8.891e-01
IFT46	60.4562	0.23314	8.527e-01
ZSCAN21	5.29229	0.23286	9.407e-01
OCLN	28.8336	0.23281	9.261e-01
ACYP1	104.396	0.23258	8.766e-01
CMTM8	29.86	0.23258	8.766e-01
GTF3C4	18.2929	0.23254	9.094e-01
RND3	35.3071	0.23244	9.557e-01
SMYD2	130.5	0.23243	7.658e-01
MTPAP	7.28495	0.23239	9.239e-01
UGDH	74.9743	0.23228	8.485e-01
GALNT6	15.9699	0.23221	9.432e-01
TAF13	8.23688	0.23212	9.368e-01
SUCLG2	37.3104	0.2321	8.673e-01
SPATA17	158.277	0.23192	7.783e-01
PRKAR2B	10.3512	0.2319	9.527e-01
C5orf22	14.938	0.23182	8.831e-01
TRMT6	27.8594	0.23177	8.531e-01
CYP4X1	52.6055	0.23175	9.392e-01
HNRNPF	273.394	0.23172	6.904e-01
C1GALT1C1	35.0639	0.2317	8.754e-01
RAB1B	67.0169	0.23169	7.834e-01
PTPMT1	67.8161	0.23168	8.673e-01
ZNF250	3.65299	0.23163	9.505e-01
GGA1	43.6377	0.23141	8.457e-01
MKX	14.3674	0.2313	9.590e-01
LAMTOR4	186.053	0.23128	7.657e-01
USP30	6.42553	0.23115	9.352e-01
TXNDC11	16.9216	0.2311	8.891e-01
LIAS	9.21514	0.23096	9.201e-01
ADGRF1	108.859	0.23091	9.407e-01		Yes
PPP4R4	7.55942	0.23088	9.627e-01
ERAP2	7.06358	0.23086	9.704e-01		Yes
DNAAF4	254.571	0.23062	7.551e-01
PRMT5	28.6285	0.2305	8.848e-01
RXRB	12.754	0.23047	8.862e-01
UBL3	105.644	0.23045	7.762e-01
NR1D2	30.6768	0.23043	9.094e-01
C20orf96	176.997	0.23042	8.911e-01
JRKL	12.2517	0.23018	8.939e-01
OTUB1	109.564	0.23014	7.387e-01
RNF2	15.3719	0.23013	9.079e-01
LGMN	15.054	0.23011	9.295e-01
HTRA2	8.44367	0.23009	9.393e-01
LGALS7B	3.09427	0.23007	9.887e-01
CYP27A1	38.9846	0.22993	9.393e-01
ZNF266	8.51044	0.22987	9.400e-01
CES4A	101.155	0.22978	9.169e-01		Yes
S100A11	3798.12	0.22976	8.090e-01
TMEM245	36.2352	0.22947	8.443e-01
SIDT2	9.81428	0.22943	9.307e-01
GSE1	33.8306	0.2294	8.527e-01
TMEM42	14.2754	0.2293	8.932e-01
ILVBL	19.0145	0.22927	8.994e-01
MFSD6L	2.16731	0.22922	9.739e-01
GATC	9.16945	0.22905	9.297e-01
PPP2R5A	27.5317	0.22904	8.673e-01
INPP5E	27.5499	0.2289	8.908e-01
ANKRD54	74.8054	0.22884	8.075e-01
NCOA1	19.5485	0.22882	8.980e-01
FAM227B	22.9207	0.22875	8.769e-01
IPO9	13.7844	0.22844	9.209e-01
CRYAB	3.86133	0.22838	9.887e-01
ZNF678	7.73492	0.22836	9.397e-01
ATP8B4	4.21873	0.22816	9.557e-01
IL18BP	1.93939	0.228	9.788e-01		Yes
TMBIM4	38.5927	0.22799	8.873e-01
PPP1R15A	140.097	0.22795	8.769e-01
FAM49B	14.522	0.22787	9.338e-01
INSIG2	7.84411	0.22783	9.306e-01
NCKIPSD	3.47101	0.22777	9.665e-01
CCT4	125.608	0.22755	7.844e-01
MID2	6.75511	0.22747	9.447e-01
TNFAIP8	31.2853	0.22745	8.773e-01
MORN5	469.509	0.22736	8.656e-01
MS4A8	484.87	0.22726	8.485e-01
LARGE1	4.48283	0.22722	9.557e-01
RSPRY1	25.176	0.22693	8.419e-01		Yes
SMAD4	51.2351	0.22687	8.773e-01
ARAP1	29.2904	0.22674	8.738e-01
BORCS7	37.5064	0.22669	8.592e-01
GLRX5	38.1514	0.22667	8.436e-01
MAP9	205.513	0.22664	6.964e-01
SPATA5	4.90253	0.22658	9.473e-01
U2AF1L4	4.78452	0.22643	9.642e-01
MAP3K10	2.6893	0.22641	9.642e-01
LAMB3	23.946	0.22637	9.739e-01		Yes
ANKRD13D	51.2812	0.22623	8.439e-01
SLC35B1	28.0213	0.22619	8.879e-01
KDM2A	67.0523	0.22618	8.348e-01
ABCA2	16.6655	0.22611	9.299e-01
TMEM115	20.0542	0.22598	8.928e-01
GBP2	9.51375	0.22597	9.489e-01
FKBP6	40.9853	0.22566	9.407e-01
EPB41L5	6.33083	0.22561	9.459e-01
DHRS11	11.3038	0.2254	9.169e-01		Yes
TRIM16	17.5269	0.22538	9.156e-01
PFDN6	55.8106	0.22536	8.831e-01
METTL9	50.7279	0.22517	8.485e-01
HRAS	53.4986	0.22508	8.673e-01
BFSP1	1.97928	0.22506	9.739e-01
ZNF783	3.43522	0.22496	9.569e-01
PHLDB3	15.6422	0.22492	9.372e-01
FMR1	28.1239	0.22484	8.790e-01
ZNF709	2.21546	0.22481	9.665e-01
ZNF319	4.17326	0.22479	9.459e-01
SELENON	22.573	0.22478	8.923e-01
AKT3	1.09801	0.22464	9.770e-01
FLVCR1	13.6531	0.22456	9.079e-01
PGAM1	54.9673	0.22455	8.531e-01
HELQ	14.2284	0.22453	8.873e-01
CYHR1	52.7901	0.22448	8.523e-01
DNAJB9	10.9331	0.22446	9.407e-01
ADORA2B	14.5859	0.22427	9.316e-01
CNEP1R1	3.58821	0.22423	9.532e-01
TTC39A	20.1634	0.22418	9.262e-01
CGAS	3.31804	0.22393	9.727e-01
RUNDC1	40.0752	0.22388	8.485e-01
FAAH2	20.5761	0.22373	9.239e-01
PHYKPL	35.4849	0.22354	8.839e-01
AVEN	7.16453	0.22352	9.459e-01
MRPS28	30.7993	0.2235	8.831e-01
ATF4	44.2409	0.22349	9.338e-01
LETMD1	22.3176	0.22344	8.862e-01
ILDR1	10.7234	0.22331	9.372e-01
MRPL52	105.845	0.22323	8.825e-01
TMC4	182.928	0.22314	6.661e-01
NR2F6	61.8026	0.22312	8.531e-01
TIMP1	78.0701	0.22295	9.407e-01		Yes
LIPE	2.34797	0.2229	9.692e-01
NOL10	4.71516	0.22287	9.476e-01
FBXL15	19.5233	0.22283	8.994e-01
MYD88	8.63557	0.22282	9.459e-01
MZF1	66.9228	0.22254	8.531e-01
ZNF18	3.89667	0.22253	9.461e-01
BTBD2	12.6577	0.22253	9.163e-01
SIK3	40.9017	0.2223	8.656e-01
MRPS9	28.8143	0.22226	8.831e-01
CCDC96	163.317	0.22216	8.531e-01
VOPP1	32.0705	0.22214	8.673e-01
FAM47E	34.5802	0.22209	8.891e-01
DNAJC15	96.8599	0.22188	8.657e-01
MINPP1	17.278	0.22172	9.173e-01		Yes
CITED2	60.8113	0.22172	8.866e-01
CSTF1	11.5027	0.22157	9.100e-01
VPS72	17.8725	0.2215	8.721e-01
UCP2	346.716	0.22149	8.358e-01
MRS2	14.1175	0.22143	9.040e-01
USP10	116.4	0.22136	8.673e-01
CSNK1E	42.1975	0.22135	8.531e-01
SLC27A1	29.5593	0.22135	8.891e-01
RCC1L	11.3786	0.22122	9.157e-01
DGKZ	29.3502	0.2212	8.891e-01
NARS2	12.8732	0.22117	9.273e-01
DRG2	19.7135	0.22113	8.831e-01
CISD2	38.5888	0.2211	8.948e-01
CSAD	9.74808	0.2209	9.424e-01
MAPKAPK2	18.5882	0.2209	9.169e-01
FAM174A	303.706	0.22066	8.485e-01
SMIM5	45.3004	0.22061	8.419e-01
ZC3HC1	6.10431	0.22061	9.352e-01
RNF135	21.3068	0.22049	9.174e-01
PES1	24.9525	0.22047	8.790e-01
SMAD7	2.29149	0.22046	9.672e-01
MAN1B1	32.3832	0.22031	8.790e-01
RNF11	52.3486	0.22027	8.374e-01
SLC25A14	33.4781	0.22027	8.769e-01
FAM122A	22.1541	0.22008	8.911e-01
PFDN4	26.4767	0.21991	8.763e-01
TOMM5	52.6442	0.21989	9.424e-01
STIM2	120.471	0.2198	8.531e-01
NFKBIL1	16.1508	0.21973	9.167e-01
ZNF449	2.81074	0.2195	9.665e-01
HIST1H2AC	50.2817	0.21945	9.338e-01
RUVBL2	407.618	0.21944	8.390e-01
GNB4	19.0258	0.21924	9.239e-01
TBC1D22A	24.9239	0.21917	8.873e-01
SIKE1	16.4102	0.21897	8.879e-01
KDM4A	20.1983	0.21885	8.790e-01
SH2D3C	0.48869	0.21883	9.858e-01
FHL2	2.98447	0.21872	9.867e-01
CRYM	10.2761	0.21869	9.727e-01
ULK3	13.0518	0.21864	9.276e-01
MARF1	24.5314	0.21859	8.825e-01
SRRT	30.0127	0.21858	8.825e-01
BIRC3	25.9667	0.21841	9.666e-01
SH3BGRL2	22.6548	0.21822	8.923e-01
TRERF1	16.7634	0.21805	9.424e-01
HIBADH	56.2021	0.21801	8.790e-01
ACYP2	47.3769	0.21794	8.811e-01
SMIM8	19.8894	0.21783	8.825e-01
RPN1	140.295	0.21776	8.288e-01
RHBDD3	13.1081	0.21772	9.337e-01
PRKAR1A	453.803	0.2177	7.551e-01
KCTD12	99.8637	0.21732	9.132e-01
TMEM199	13.3797	0.21724	8.923e-01
EMSY	22.3608	0.21722	8.766e-01
ATP5ME	242.337	0.21716	9.535e-01
EDEM3	39.2366	0.21716	8.427e-01
PAK4	23.1416	0.21714	9.132e-01
ANKRD40	9.8993	0.21711	9.201e-01
SGTA	16.7158	0.21709	8.984e-01
MAP1S	10.1178	0.21703	9.407e-01
GABPB2	23.8389	0.217	8.831e-01
RNF157	0.95706	0.2169	9.794e-01
ABHD14B	30.2689	0.21684	8.975e-01
MRPL58	39.8237	0.21667	8.485e-01
TM2D2	23.2565	0.21663	9.156e-01
TMEM50B	83.6092	0.21653	8.485e-01
ING4	9.84294	0.21651	9.407e-01
NPRL3	25.9322	0.21632	8.790e-01
MED7	15.4568	0.21631	8.888e-01
CEP68	11.5062	0.21628	9.288e-01
GBP5	7.97857	0.21627	9.655e-01
TNS2	1.58945	0.21598	9.781e-01
UROD	26.8962	0.21595	8.657e-01
NF2	19.4277	0.21554	8.848e-01
CCDC74A	181.101	0.21554	8.766e-01
HPS6	8.79932	0.2155	9.239e-01
WTAP	34.7476	0.21546	8.485e-01
HORMAD1	0.79881	0.21523	9.858e-01
SPATA7	46.0741	0.21522	8.766e-01
SMIM20	36.4049	0.21502	8.748e-01		Yes
OBSL1	4.08688	0.21494	9.733e-01
CYBC1	13.6459	0.2149	9.100e-01
CASC10	7.74545	0.21489	9.459e-01
PSMD4	129.009	0.21486	7.542e-01
ARFGAP1	16.1375	0.21485	9.174e-01
DNAH3	260.848	0.21484	8.948e-01
CLEC11A	11.8795	0.21445	9.557e-01		Yes
EDC3	14.3103	0.21432	8.873e-01
CARD16	9.3907	0.21428	9.576e-01
KPNA7	6.86707	0.21413	9.624e-01
DMGDH	7.65571	0.21383	9.474e-01
UNC13B	25.2268	0.21381	8.673e-01
CSTB	1161.68	0.21377	8.572e-01
TSPOAP1	39.3661	0.21351	8.911e-01
ETV6	83.544	0.21346	9.163e-01
ACKR4	18.6307	0.2132	9.393e-01
CTDSP1	10.3641	0.21312	9.338e-01
BBS7	26.4348	0.21307	8.790e-01
CDK4	11.2132	0.21301	9.300e-01
NT5C3B	11.7919	0.21291	9.370e-01
TMEM67	120.958	0.21285	8.766e-01
MIGA2	9.66522	0.21267	9.316e-01
BST2	76.5618	0.21257	9.825e-01
ZDBF2	10.8684	0.21255	9.424e-01
TCF3	7.03347	0.2125	9.407e-01
ANKMY1	106.523	0.21231	8.457e-01
DEDD2	29.5374	0.21228	9.173e-01
NAA40	27.5454	0.21219	8.673e-01
RIBC1	92.6319	0.21214	8.531e-01
FAM193A	17.0232	0.21164	8.901e-01
CHMP1A	27.3239	0.21149	8.673e-01
TPBG	15.4679	0.21143	9.432e-01
ZMYND10	554.206	0.21128	7.905e-01
PACS2	23.6395	0.21121	8.911e-01
SLC4A8	36.3343	0.21121	9.239e-01
SPIDR	43.0814	0.21107	8.288e-01
KATNA1	27.5429	0.21084	8.534e-01
NHLRC2	25.3254	0.21067	8.939e-01
CNTD1	25.9058	0.21067	9.624e-01
OAZ2	27.9839	0.21063	8.531e-01
TUSC1	10.5082	0.2106	9.480e-01
ZFAND1	15.9696	0.21059	8.911e-01
TXN	1051.52	0.21053	9.307e-01
PARP10	23.077	0.2103	9.320e-01
ZNF585B	6.51297	0.21018	9.448e-01
AGR3	708.876	0.21018	8.754e-01
ZNF212	4.15092	0.21014	9.459e-01
DNAH2	137.627	0.21004	8.888e-01
NEK5	138.533	0.20998	8.592e-01
WRNIP1	50.506	0.20997	8.513e-01
RIDA	12.3471	0.20985	9.239e-01
RECK	2.26158	0.20977	9.709e-01
EXOSC10	34.6541	0.20962	8.673e-01
PPP2R3A	4.45313	0.20948	9.459e-01
ZNF607	13.2453	0.20944	9.069e-01
MORN3	84.4543	0.20933	8.485e-01
NHLRC4	58.6964	0.20929	8.790e-01
VPS37A	18.3277	0.20928	8.956e-01
FPGS	24.4649	0.20924	9.209e-01
STARD5	4.02503	0.20924	9.557e-01
IMPA2	22.5591	0.20919	9.459e-01
C19orf12	8.94015	0.20888	9.287e-01
LRRC73	58.1728	0.20875	8.994e-01
PRR12	10.2348	0.2087	9.201e-01
P4HA1	52.1368	0.20851	9.239e-01
ZBTB45	11.1569	0.20849	9.174e-01
SLC9A6	3.18586	0.20843	9.572e-01
RPA2	18.449	0.20833	9.156e-01
ADPGK	25.6559	0.20802	8.763e-01
TCTN2	52.044	0.20798	8.790e-01
FRMD8	9.53187	0.20794	9.459e-01
LLPH	7.49058	0.20791	9.473e-01
ARL6	46.3827	0.20789	8.592e-01
ZNF264	48.4435	0.20781	8.348e-01
RRAGA	128.751	0.20754	8.210e-01
CCDC126	14.3837	0.20753	9.171e-01		Yes
PKD1	73.4347	0.20725	8.923e-01
GCLM	132.292	0.20723	8.531e-01
VIPAS39	4.96421	0.20719	9.527e-01
C12orf43	16.7236	0.20706	8.911e-01
HSPB11	326.932	0.20687	8.754e-01
TMEM45B	85.0342	0.2068	8.763e-01
UBE2E1	31.4002	0.20675	8.673e-01
CCDC160	53.4632	0.20669	8.908e-01
GBF1	43.5498	0.20667	8.534e-01
DNAJB13	96.6689	0.20663	9.059e-01
RNF207	4.39786	0.20662	9.678e-01
TBCE	1.30032	0.20633	9.803e-01
HERPUD2	14.9217	0.20616	9.022e-01
ITGB8	87.1828	0.20607	9.105e-01
NAA80	3.00669	0.206	9.660e-01
BTBD10	13.0246	0.20598	9.175e-01
KRBOX4	5.91138	0.20597	9.402e-01
CCDC113	516.174	0.2059	8.403e-01
NPTXR	1.63066	0.20588	9.777e-01
THTPA	12.2563	0.20583	9.201e-01
SRSF6	40.0492	0.20572	9.169e-01
ZNF417	1.84349	0.20562	9.713e-01
JPT2	166.283	0.2056	7.420e-01
BRD4	62.5581	0.20555	8.531e-01
SSH3	10.6893	0.20555	9.338e-01
CPEB2	5.87718	0.20555	9.557e-01
CORO7	21.6638	0.20504	9.116e-01
ATXN7L3	11.7874	0.20502	9.386e-01
EIF1AD	8.35942	0.20493	9.279e-01
KLHDC8B	6.21259	0.20485	9.660e-01
HSF1	48.13	0.20464	8.790e-01
ACTR3	101.12	0.2046	8.673e-01
PKIG	99.9865	0.20455	8.769e-01
C16orf72	30.188	0.2045	8.879e-01
FRK	26.7722	0.20437	9.006e-01
ICA1L	69.9809	0.20424	8.531e-01
IRAK4	15.6999	0.20406	9.338e-01
C9orf152	5.64268	0.20402	9.590e-01
IKBKE	10.0871	0.20398	9.684e-01
BBS4	43.8013	0.20393	8.879e-01
BRD3OS	54.0735	0.20349	8.673e-01
FAM174B	23.3353	0.20348	9.201e-01
NXT2	6.91564	0.20335	9.459e-01
IGFBP5	269.875	0.20334	9.316e-01		Yes
ZNF418	2.18479	0.20321	9.691e-01
ZFYVE19	12.5641	0.20315	9.239e-01
CCNYL1	6.7676	0.20283	9.502e-01
RNF24	6.75736	0.20276	9.459e-01
ARL6IP1	33.2814	0.2026	8.831e-01
SLC25A29	88.429	0.2026	9.201e-01
SAXO1	1.91349	0.20259	9.743e-01
ZNF335	7.07206	0.20254	9.424e-01
NSD1	35.5691	0.20253	8.923e-01
ZNF788P	2.64404	0.20234	9.665e-01
SGF29	13.3239	0.20232	9.411e-01
C19orf70	289.375	0.20231	8.531e-01
SEC11C	64.9254	0.20229	8.835e-01
RAB18	46.9072	0.20226	8.559e-01
TCF7	9.9582	0.20215	9.663e-01
HPS5	22.98	0.20203	9.064e-01
SMUG1	19.375	0.202	9.012e-01
PCYT1A	21.5656	0.20193	8.891e-01
DHX15	31.8146	0.20185	8.790e-01
ATG9B	57.8449	0.20175	8.873e-01
IDH2	139.616	0.20174	9.040e-01
SYPL1	89.5212	0.2017	8.660e-01
KAZN	61.4965	0.2015	8.769e-01
BUD13	15.4029	0.20147	9.156e-01
RWDD3	7.49961	0.20133	9.479e-01
TSPYL1	65.0952	0.20117	7.817e-01
LAMC2	93.8925	0.20114	8.752e-01		Yes
SEC24D	14.728	0.20111	9.418e-01
CATSPERG	4.0091	0.20102	9.557e-01		Yes
KPNA3	60.6942	0.2009	8.427e-01
MARC1	3.49872	0.20087	9.665e-01
ATAD3A	16.3463	0.20077	9.338e-01
AZIN1	207.732	0.20074	8.390e-01
TMEM79	2.92839	0.20064	9.733e-01
AIP	10.6092	0.20063	9.424e-01
FABP6	125.132	0.20062	9.446e-01
GUCD1	12.5202	0.20047	9.173e-01
TOR1AIP1	26.7118	0.20045	8.614e-01
TBC1D13	6.21102	0.2004	9.424e-01
SEC61G	141.151	0.20038	8.923e-01
CDH8	3.15807	0.2003	9.810e-01
ERCC5	15.0185	0.20028	9.279e-01
NADK	26.3157	0.20027	8.873e-01
SPSB1	36.6786	0.20012	8.559e-01
ZNF510	6.29773	0.20008	9.447e-01
PPP1R15B	29.0132	0.19996	9.006e-01
MT1G	13.4802	0.19992	9.865e-01
NECTIN4	28.7521	0.19991	9.352e-01		Yes
DYNLT1	780.607	0.1996	8.721e-01
AK3	24.4887	0.19948	9.006e-01
MLEC	143.234	0.19946	8.485e-01
PRR7	91.4475	0.19938	8.923e-01
RHOG	10.0957	0.19937	9.407e-01
WDR63	134.28	0.19933	8.531e-01
EXOSC6	20.4166	0.19921	9.424e-01
CTBS	54.3554	0.19917	8.865e-01
PPIC	51.8347	0.19913	8.891e-01
NBPF3	4.79423	0.19908	9.557e-01
NDUFA13	34.2974	0.19901	9.275e-01
OAS2	31.907	0.19899	9.704e-01
BFAR	12.6362	0.19894	9.239e-01
TBCEL	10.6946	0.19892	9.424e-01
RAB13	82.2843	0.19887	8.485e-01
AMDHD2	7.51817	0.19884	9.459e-01
AMMECR1	7.00211	0.19879	9.479e-01
ZNF474	56.5886	0.19873	8.891e-01
SS18L2	23.7217	0.19869	8.916e-01
MORN2	1029.89	0.19865	8.582e-01
TNFRSF21	46.5972	0.1986	8.673e-01
TRMT13	15.4937	0.19855	9.133e-01
PIAS1	25.7956	0.19852	8.862e-01
HCG14	21.1629	0.19849	9.386e-01
TAF8	10.215	0.19843	9.372e-01
BANP	13.6254	0.1984	9.442e-01
COPRS	223.889	0.1982	8.419e-01
PLCH1	64.7044	0.19809	8.918e-01
MRPL50	31.8846	0.19804	9.079e-01
NME9	92.6124	0.19801	8.534e-01
PEAK1	43.849	0.19786	8.673e-01
RHBDD1	10.0727	0.19781	9.338e-01
NR6A1	10.6586	0.19771	9.407e-01
PM20D2	9.20147	0.1976	9.459e-01
ANXA11	296.473	0.19758	8.139e-01
RAPGEF6	5.94613	0.19757	9.505e-01
AK9	153.294	0.19745	8.390e-01
ZBTB20-AS5	1.48737	0.19744	9.781e-01
ZNF395	16.5165	0.19742	9.064e-01
LIN37	2.89884	0.19741	9.684e-01
HKR1	30.9006	0.1973	8.831e-01
EIF2D	21.0298	0.1973	8.790e-01
BMP3	7.90927	0.19728	9.590e-01		Yes
CLASP1	32.8725	0.19705	9.002e-01
SPAG4	4.34524	0.19689	9.660e-01
TTC23L	23.3216	0.19676	9.105e-01
NCLN	15.5584	0.19649	9.132e-01
TNFRSF25	4.20304	0.19646	9.672e-01		Yes
CFAP97	80.6596	0.19619	8.427e-01
MSL2	7.1425	0.19614	9.444e-01
KHDC1	1.7351	0.19611	9.795e-01
AFDN	232.822	0.19611	8.325e-01
NCEH1	15.9979	0.19605	9.386e-01
SRPRA	47.2529	0.19604	8.831e-01
PLXNB2	163.208	0.19593	8.443e-01
LYPLA1	43.1182	0.19591	8.977e-01
ATP6V0E2	13.3051	0.19589	9.407e-01
TSPAN5	2.42871	0.19579	9.847e-01
TTC26	88.2807	0.19568	8.403e-01
ARHGEF4	10.1316	0.19562	9.459e-01
GLYR1	75.876	0.19561	8.348e-01
DHRS7B	68.9121	0.19545	8.866e-01
C1orf52	23.0574	0.19536	8.825e-01
CRELD1	12.8229	0.19506	9.459e-01
NUMB	59.6105	0.19503	8.390e-01
VANGL1	25.108	0.19497	9.157e-01
TMPRSS2	36.6777	0.19487	8.790e-01		Yes
PPP1R42	116.227	0.19484	8.673e-01
OTUD5	24.3791	0.19477	8.873e-01
ZBTB3	3.43382	0.19466	9.631e-01
EXOC7	55.8691	0.19448	8.843e-01
SPIN3	2.36322	0.19422	9.695e-01
GRAMD1C	43.3059	0.19422	8.736e-01
SECISBP2	58.3007	0.19418	8.733e-01
HADH	61.3985	0.19402	8.790e-01
MINK1	31.443	0.19399	8.763e-01
C9orf24	1717.43	0.19392	8.531e-01
FAM160B1	15.8864	0.19358	9.161e-01
ZNF559	5.98535	0.19355	9.557e-01
NAA30	8.59805	0.19354	9.372e-01
MIB2	23.7631	0.19354	9.169e-01
DCAF12	27.5821	0.19346	8.790e-01
ATP2A2	285.644	0.1934	8.485e-01
TCP11	4.44296	0.19339	9.739e-01
OSCP1	206.151	0.19335	8.427e-01
KMT2B	17.9628	0.19331	9.417e-01
MLXIP	76.7954	0.1933	8.443e-01
JUN	124.184	0.19321	9.744e-01
SMG9	5.95211	0.19297	9.557e-01
AXIN1	10.3717	0.19296	9.402e-01
TBC1D20	30.8909	0.19283	8.582e-01
UXS1	18.8985	0.19283	9.337e-01
TULP3	56.9045	0.19281	8.493e-01
ENTPD6	18.7518	0.19275	9.364e-01		Yes
PRRG2	9.92615	0.19274	9.447e-01
DCAF7	43.6121	0.19271	8.390e-01
SLC39A4	26.9367	0.19267	9.393e-01
GTF2F1	75.4853	0.1926	8.592e-01
KAT14	5.97429	0.19259	9.536e-01
NHLRC3	21.6867	0.19234	9.316e-01		Yes
SELENOW	674.942	0.19226	9.013e-01
RABGGTA	13.1714	0.19217	9.209e-01
HNRNPH2	25.3917	0.19215	8.873e-01
MED31	76.0936	0.19214	8.531e-01
MAPK6	28.1701	0.19212	9.239e-01
PDIA4	121.844	0.19198	8.766e-01
MICALL2	20.4598	0.1919	9.418e-01
AGBL4	54.2513	0.19173	8.911e-01
KCTD3	15.1038	0.19169	9.372e-01
LONRF3	3.62522	0.19166	9.739e-01
AKAP14	221.002	0.19144	8.485e-01
SRRD	6.40474	0.19143	9.459e-01
MIEF2	13.3425	0.19109	9.295e-01
PPM1A	18.3135	0.19096	8.879e-01
TSEN2	15.5361	0.19095	9.316e-01
SAXO2	429.782	0.19095	8.443e-01
CEP170B	43.7849	0.19091	8.531e-01
IFT140	88.6838	0.1909	8.790e-01
FAM208B	37.6692	0.19087	8.811e-01
DYNLL2	26.7272	0.19085	9.040e-01
DNAJB1	161.647	0.19066	9.316e-01
CYTH1	50.4147	0.1906	8.721e-01
GPR157	4.57981	0.19059	9.603e-01
AP5S1	7.23436	0.19022	9.424e-01
HSF2	30.7234	0.19021	8.790e-01
NCOA3	33.2092	0.19009	8.956e-01
IPO13	18.1575	0.19004	9.448e-01
GNG12	66.5016	0.18971	8.534e-01
CNTNAP3	10.6917	0.18966	9.660e-01
DYNC2LI1	121.407	0.18963	8.156e-01
COPZ1	71.1098	0.18942	8.848e-01
POLR2H	57.8826	0.18932	8.345e-01
SPPL2A	78.0436	0.18917	8.485e-01
UBAC1	225.705	0.18885	8.485e-01
UNC119B	73.9525	0.18878	8.348e-01
PNKP	71.5158	0.18877	8.790e-01
CSNK1A1	220.55	0.18873	7.844e-01
EML2	55.3172	0.1887	8.911e-01
ZNF713	6.96371	0.18867	9.557e-01
PAAF1	13.2562	0.18859	9.444e-01
MAP3K13	98.5801	0.18858	8.390e-01
SLC22A23	70.5628	0.18843	8.763e-01
EARS2	6.42347	0.1884	9.573e-01
FLYWCH1	11.2897	0.1883	9.433e-01
LEPROT	58.3662	0.18816	8.994e-01
MTX2	43.9118	0.18806	8.790e-01
TBC1D1	31.4856	0.18799	9.173e-01
NUP205	11.8369	0.18798	9.273e-01
UCHL1	15.0377	0.18768	9.915e-01
CIB1	1105.82	0.18765	8.485e-01
KIAA2012	151.167	0.18764	9.040e-01
PIK3C2B	5.42567	0.18763	9.642e-01
SCD	12.9261	0.18761	9.770e-01
MED17	10.5012	0.1871	9.345e-01
TBCC	14.3388	0.18706	9.239e-01
IFRD2	8.68136	0.18696	9.603e-01
NAXD	11.3162	0.18695	9.300e-01
ACTR10	42.3235	0.18692	8.831e-01
UBN2	48.3856	0.18692	8.859e-01
OSBPL3	57.7964	0.18691	8.891e-01
GGPS1	9.16489	0.18687	9.424e-01
CCT7	135.262	0.18679	8.766e-01
PXN	68.2478	0.18677	8.325e-01
ZNF440	118.639	0.18664	9.064e-01
LSM5	103.831	0.18654	8.527e-01
SYBU	31.4693	0.18648	9.132e-01
MTA2	4.64188	0.18644	9.650e-01
SPAG8	171.114	0.18641	8.773e-01
TTC7A	26.2465	0.18635	9.336e-01
DDX52	26.2264	0.18634	9.239e-01
HDAC1	35.4273	0.1863	8.673e-01
BAIAP2L1	152.108	0.18609	8.790e-01
GK	52.6411	0.18604	8.763e-01
ARV1	16.2131	0.18604	9.048e-01
C11orf65	15.5395	0.18594	9.424e-01
GPANK1	21.1225	0.18587	9.069e-01
ATP13A3	51.8145	0.18586	8.994e-01
RFX5	12.6666	0.18578	9.444e-01
PSMD7	71.131	0.1857	8.531e-01
RYBP	25.5097	0.18535	9.064e-01
MCTS1	48.1528	0.18535	8.673e-01
TMEM167A	32.7019	0.18535	8.923e-01
TMEM214	9.57792	0.18519	9.444e-01
FBXO36	73.3322	0.18516	8.390e-01
USP45	11.6606	0.18512	9.407e-01
SLFN5	116.604	0.18485	9.295e-01
SLC16A5	61.9341	0.18483	9.239e-01
MPZL2	20.661	0.18462	9.424e-01
DNAI1	171.634	0.1843	8.673e-01
TBRG4	12.9298	0.18422	9.287e-01
ASAP1	3.37967	0.184	9.729e-01
ANKRD42	76.8624	0.18389	8.390e-01
RNF166	6.30105	0.18378	9.505e-01
PRDM4	11.5494	0.18377	9.300e-01
QTRT1	26.2835	0.18376	9.239e-01
SEC23IP	25.7901	0.18375	9.069e-01
NEAT1	1749.5	0.18352	9.459e-01
GALNS	64.4538	0.18349	8.911e-01
PMM1	53.0762	0.18345	9.407e-01
CDH26	45.8631	0.18342	9.295e-01
PHKA2	8.14791	0.18333	9.407e-01
NEU3	3.6969	0.1833	9.698e-01
KLC2	13.5601	0.18297	9.368e-01
IRF7	28.3062	0.18295	9.671e-01
PRPSAP2	20.4919	0.18287	9.239e-01
JTB	135.029	0.18278	8.422e-01
ZNF160	13.8388	0.1827	9.322e-01
LMTK2	24.8026	0.18266	9.239e-01
ZNF429	19.2819	0.18249	9.287e-01
MARC2	9.69553	0.18246	9.444e-01
SNORC	9.4413	0.18241	9.774e-01
ABI1	53.6611	0.1824	8.637e-01
OSGEP	28.2035	0.18235	8.873e-01
GAA	10.3961	0.18217	9.459e-01
METTL3	12.3371	0.18205	9.239e-01
MYOM1	2.27873	0.18174	9.777e-01
SEC22C	27.4995	0.1817	8.977e-01
ZBTB11	13.6881	0.18165	9.316e-01
NDUFS5	344.156	0.18163	8.859e-01
IFI35	28.6302	0.18148	9.557e-01		Yes
CLP1	5.46071	0.18128	9.557e-01
DMKN	272.407	0.18124	8.419e-01		Yes
TRIM47	13.2523	0.18124	9.642e-01
RNF19A	50.6887	0.18121	9.424e-01
VEZT	22.8785	0.18112	9.002e-01
YIF1B	28.6863	0.18097	9.006e-01
MPZL1	28.3416	0.18096	9.201e-01
MAN2A1	7.07174	0.18085	9.590e-01
SURF6	14.506	0.18064	9.295e-01
C9orf116	921.415	0.18054	8.862e-01
POLR2D	15.2708	0.18053	9.368e-01
CNOT7	42.1189	0.18042	8.760e-01
NQO2	29.4168	0.18042	9.402e-01
PRMT9	7.33489	0.1803	9.452e-01
LRRC28	9.89794	0.18028	9.459e-01
CD14	5.45517	0.18021	9.770e-01		Yes
DUSP3	25.5691	0.18003	9.209e-01
JMJD6	11.1254	0.17991	9.535e-01
MINDY4	18.2541	0.1799	9.447e-01
CTDNEP1	45.5598	0.17987	9.100e-01
WWTR1	33.9535	0.17983	8.911e-01
CYB5R2	26.6298	0.17968	9.459e-01
UTP25	11.5037	0.17962	9.407e-01
TSSC4	32.3368	0.17949	9.209e-01
DCAF13	22.4213	0.17947	9.120e-01
EPS8L2	50.0166	0.1794	9.017e-01
SUMO1	78.391	0.17935	8.862e-01
COQ9	37.9305	0.17934	9.150e-01
VPS26B	28.9198	0.17933	8.891e-01
ZMAT1	25.101	0.17922	9.424e-01
IFI27L2	52.4352	0.17913	9.459e-01
DNAJA4	321.62	0.17907	8.766e-01
RASA1	21.7553	0.17892	8.975e-01
NKX2-8	3.1536	0.17889	9.727e-01
FBXO7	41.9105	0.17874	8.763e-01
COPS3	23.7061	0.17864	9.239e-01
FAM92B	533.425	0.17862	8.790e-01
GALK2	37.6952	0.17861	8.825e-01
CFAP53	520.575	0.17856	8.948e-01
VPS37C	21.5355	0.17851	8.820e-01
PCYT2	67.1126	0.17828	8.891e-01
RHOB	81.0422	0.17823	9.432e-01
PPP4R3A	39.2992	0.1782	8.912e-01
UBL5	518.999	0.17815	9.178e-01
ATF2	16.5092	0.17797	9.295e-01
RAD9A	65.6759	0.17795	9.156e-01
STYXL1	78.8777	0.1777	8.736e-01
TAF6L	8.69572	0.1775	9.549e-01
PARP2	15.6001	0.17749	9.279e-01
CHURC1	40.7312	0.17741	9.300e-01
QTRT2	11.9768	0.17733	9.411e-01
NGRN	171.163	0.17733	9.075e-01
ST14	78.722	0.17731	9.139e-01
ZNF577	2.85306	0.17731	9.748e-01
ARMH4	56.7451	0.17725	9.424e-01
VWA1	10.7758	0.17724	9.569e-01		Yes
FAM27C	72.2574	0.17721	9.459e-01
ESRRG	17.9422	0.17708	9.338e-01
RNF32	25.1319	0.17707	9.424e-01
MYO19	6.63385	0.17702	9.655e-01
BUD31	131.989	0.17702	8.763e-01
SNHG18	19.9286	0.1769	9.665e-01
WDR74	13.8622	0.17672	9.388e-01
RPN2	97.9435	0.1765	8.325e-01
NDUFA9	13.223	0.17648	9.459e-01
FAM177A1	205.464	0.17643	8.527e-01		Yes
PIP5KL1	3.55592	0.17639	9.698e-01
CALM2	1118.18	0.17633	8.485e-01
DLGAP4	35.0235	0.1763	9.002e-01
CDK8	12.3089	0.17622	9.459e-01
MTMR1	13.1054	0.17607	9.424e-01
NDN	29.6051	0.17607	9.004e-01
MTFR1L	11.3433	0.17596	9.386e-01
ZNF71	2.06803	0.1759	9.744e-01
RNPEP	94.9655	0.17567	8.924e-01		Yes
PSMB4	92.1215	0.17541	8.911e-01
KAT2A	5.85419	0.17532	9.557e-01
ALDH1L1	98.7401	0.17517	9.496e-01
GCNT1	15.1839	0.17514	9.459e-01
COPG2	14.0594	0.17501	9.459e-01
PPP3CB	19.6353	0.17493	9.084e-01
UBE2V1	6.5673	0.17487	9.684e-01
HIST2H2BF	23.8955	0.17486	9.494e-01
C1orf35	27.0331	0.1748	9.200e-01
MPZL3	27.5123	0.17477	9.424e-01
FOXC1	34.5588	0.17475	9.386e-01
SNRK	29.9262	0.17465	9.171e-01
REEP6	10.0253	0.17458	9.424e-01
TSNARE1	5.17242	0.17455	9.672e-01
MAPRE3	131.91	0.17449	8.738e-01
CHMP4C	11.7591	0.1744	9.557e-01
TRIM8	74.759	0.17424	8.790e-01
ATP2B4	69.4749	0.17415	8.916e-01
EXOSC1	36.2821	0.17401	9.006e-01
RBM43	54.1416	0.174	9.250e-01
TMEM147	66.6355	0.1738	8.790e-01
IFNAR1	60.3385	0.17333	9.239e-01
CTDSPL2	10.1512	0.17302	9.444e-01
ALYREF	59.6195	0.17299	9.665e-01
KREMEN1	30.1373	0.17295	9.239e-01
SPINT1	30.1322	0.17286	9.386e-01		Yes
DDRGK1	73.6394	0.17278	8.831e-01
SMPD2	101.231	0.17274	8.948e-01
USP21	23.5765	0.17272	9.239e-01
TTC38	9.33512	0.17267	9.459e-01
ANKRD66	272.356	0.17262	8.911e-01
ATP5MPL	239.136	0.17254	9.201e-01
KCNMB2	4.77396	0.17252	9.665e-01
SEC31B	1.95582	0.17242	9.770e-01
ANGEL1	4.8633	0.1724	9.624e-01
MYOM2	5.00091	0.17224	9.752e-01
UFC1	906.478	0.17214	8.891e-01
CCNH	27.3912	0.17155	9.386e-01
NFATC2IP	33.358	0.17133	9.117e-01
SMIM7	20.2412	0.1713	9.059e-01
UPF3B	22.8581	0.17125	9.286e-01
PSMD10	62.3397	0.17104	8.531e-01
TIMM23B	5.94333	0.17102	9.684e-01
POLDIP2	20.8457	0.1708	9.316e-01
SAP30	53.0799	0.17076	9.542e-01
EPN1	63.9475	0.17069	8.860e-01
MTCH1	84.7455	0.17063	8.916e-01
LENG8	94.0735	0.17033	9.337e-01
CCSAP	1.92628	0.17013	9.775e-01
ITGA6	9.45797	0.17004	9.768e-01
MOCS3	13.589	0.17003	9.459e-01
RAB27A	11.5663	0.16996	9.505e-01
TDP2	21.4055	0.16995	9.239e-01
ACAP1	42.5167	0.16986	9.461e-01
UBE2D1	38.6646	0.16981	9.006e-01
FAM20B	12.7009	0.16981	9.367e-01
NDUFC1	342.304	0.16977	9.100e-01
B4GALT5	29.5206	0.16969	9.502e-01
HMGCR	32.4909	0.16961	9.557e-01
ZNF471	5.25433	0.16959	9.696e-01
EXD2	15.4189	0.16957	9.316e-01
CSNK1G1	31.4378	0.16943	9.201e-01
FASTKD5	10.7502	0.16941	9.407e-01
GID4	5.62033	0.16918	9.590e-01
ZNF76	12.5857	0.16909	9.386e-01
BBS10	8.57193	0.16895	9.452e-01
PARG	27.4184	0.16882	9.338e-01
ISG20	91.4835	0.1687	9.727e-01
TPRN	4.93608	0.16866	9.727e-01
PIGF	38.6655	0.16859	9.201e-01
PCGF3	14.3935	0.16855	9.367e-01
MCU	20.4865	0.1685	9.336e-01
EXO5	2.63004	0.16819	9.729e-01
NFATC1	13.5652	0.16811	9.316e-01
MADCAM1	1.76419	0.16808	9.825e-01
VMP1	74.267	0.16807	9.461e-01
RPAP1	6.16666	0.16787	9.557e-01
C5orf15	77.7742	0.16781	8.960e-01
BNIP2	27.1014	0.16766	9.173e-01
ZFP69	2.1706	0.16757	9.739e-01
SIX4	37.2291	0.16747	8.865e-01
CAPN5	20.7977	0.16736	9.557e-01
WDR93	63.9269	0.16701	9.155e-01
ZNF330	19.6183	0.16694	9.316e-01
BOD1	9.96049	0.16692	9.461e-01
RBM18	14.1842	0.16689	9.386e-01
ZSWIM6	20.9318	0.16686	9.456e-01
ICMT	72.0838	0.16685	9.002e-01
NOC2L	26.1443	0.16663	9.239e-01
MRPL10	7.68943	0.16661	9.459e-01
BRCC3	20.2898	0.16656	9.250e-01
CYLD	18.975	0.16645	9.381e-01
MSH2	22.2093	0.16641	9.287e-01
GEMIN2	6.55113	0.16634	9.474e-01
PALB2	4.18177	0.16634	9.684e-01
COMT	125.823	0.16631	8.790e-01
ERCC8	6.07825	0.16628	9.557e-01
OGFOD1	10.1796	0.16628	9.459e-01
RRS1	11.6523	0.16618	9.492e-01
CBX7	12.9664	0.16616	9.459e-01
BORCS5	7.16164	0.16576	9.590e-01
ARHGEF9	12.9874	0.16575	9.459e-01
DOCK4	24.6374	0.16573	9.407e-01
RFWD3	9.38684	0.16564	9.459e-01
FAM117B	3.77078	0.16563	9.665e-01
POLL	11.6347	0.16561	9.448e-01
MTA1	38.4583	0.16552	9.278e-01
TCTEX1D4	255.732	0.16551	9.407e-01
NPIPB5	15.0221	0.16549	9.663e-01
ABHD2	247.309	0.16548	8.790e-01
C12orf45	17.9927	0.16534	9.386e-01
GOLPH3L	57.0478	0.16529	8.592e-01
SH3KBP1	21.6764	0.16527	9.459e-01
B4GAT1	6.92453	0.16513	9.665e-01
KLF6	105.696	0.16511	9.672e-01
MAN1A2	75.7674	0.16493	8.575e-01
TEKT4	110.1	0.16493	9.173e-01
CCDC124	49.5227	0.16489	9.006e-01
PSMG1	17.9079	0.16487	9.436e-01
PLAC4	10.3816	0.16455	9.809e-01
CC2D1A	21.1672	0.1645	9.425e-01
TTC29	180.798	0.1644	8.891e-01
NEK4	45.7223	0.16439	8.831e-01
ROMO1	355.371	0.16431	9.459e-01
TEKT2	176.507	0.16418	9.239e-01
TNFAIP8L1	210.818	0.1641	8.203e-01
KRTCAP2	134.545	0.16396	9.100e-01
ZNF439	7.84376	0.16394	9.636e-01
HACL1	19.5787	0.16391	9.407e-01
TDRD6	0.98562	0.16379	9.870e-01
LIMS1	107.773	0.16377	8.726e-01
SUPT5H	54.8802	0.16373	8.790e-01
ABHD18	9.60442	0.16364	9.467e-01
SNAPC4	26.5902	0.16354	9.316e-01
MOV10	20.2528	0.16353	9.432e-01
WDR5	13.9235	0.16346	9.424e-01
DMAC1	90.8554	0.16332	9.173e-01
RTN4	153.682	0.16316	8.923e-01
ATP5PO	19.8791	0.16311	9.473e-01
FARP2	28.6675	0.16304	9.174e-01
RBM5	45.6994	0.16293	9.287e-01
TBL3	12.6205	0.16291	9.459e-01
MYCT1	18.7384	0.16291	9.557e-01
CXCL16	24.2474	0.16288	9.459e-01		Yes
DUS4L	14.4855	0.16269	9.418e-01
SHISA5	62.939	0.16258	9.561e-01
CPOX	6.73893	0.16228	9.597e-01
TNRC18	23.4629	0.16221	9.436e-01
HINT1	708.77	0.16216	9.032e-01
SMKR1	34.3591	0.16192	9.372e-01
TMEM232	117.133	0.1619	8.722e-01
DNAL1	145.173	0.16179	8.673e-01
TMED7	22.3724	0.16179	9.239e-01
LIPT1	6.29747	0.16156	9.658e-01
PFKM	14.577	0.16154	9.424e-01
BABAM1	9.32646	0.16154	9.459e-01
EXD3	10.3299	0.1615	9.533e-01
MAPK15	180.374	0.16148	9.338e-01
NUBP2	20.2089	0.16139	9.393e-01
C11orf98	2.93814	0.16134	9.810e-01
DYM	25.07	0.1613	9.239e-01
DBNDD2	7.86709	0.16128	9.726e-01
ZNF511	20.8788	0.16126	9.424e-01
ZNF117	11.7946	0.16122	9.603e-01
PRUNE1	6.88371	0.16116	9.557e-01
LRRC43	64.0716	0.16108	9.173e-01
FBH1	14.9581	0.16104	9.399e-01
SH3GLB2	37.7761	0.16104	9.459e-01
TBC1D8B	6.0631	0.1609	9.672e-01
WNT4	7.78751	0.16082	9.713e-01		Yes
MXD3	4.8611	0.16062	9.696e-01
GPS2	8.36406	0.1605	9.597e-01
C10orf95	106.652	0.16035	9.337e-01
KIAA0895	31.2833	0.16006	9.268e-01
TRIM29	73.0114	0.16	9.283e-01
SEMA4B	20.4913	0.15997	9.372e-01
BTD	15.9594	0.15979	9.429e-01		Yes
ATXN7L1	12.9462	0.15974	9.461e-01
DVL1	12.0215	0.15968	9.459e-01
ODF3B	798.026	0.15962	8.924e-01
TATDN2	5.73116	0.15936	9.658e-01
TTC7B	8.79458	0.15935	9.709e-01
LAS1L	25.8468	0.15933	9.353e-01
MIR200CHG	57.4036	0.15925	9.603e-01
KIF9	408.707	0.15919	8.916e-01
TTLL6	12.0117	0.15913	9.590e-01
ZSCAN18	67.658	0.15908	9.132e-01
LGR4	14.4098	0.15908	9.436e-01
SLC11A2	37.8635	0.15907	9.352e-01
C1orf87	156.27	0.15899	9.002e-01
KIAA1841	117.015	0.15899	9.006e-01
GALM	13.5708	0.15898	9.557e-01
SP1	19.1505	0.15873	9.316e-01
C2CD3	39.9763	0.15871	9.006e-01
FBXL2	31.6949	0.15858	9.393e-01
FAM84A	21.9161	0.15829	9.557e-01
CABCOCO1	142.943	0.15812	9.079e-01
IFT57	488.905	0.15802	8.753e-01
PRMT7	31.1536	0.15801	9.133e-01
NCAPD2	8.45106	0.15799	9.527e-01
LONRF1	6.72864	0.15797	9.665e-01
FAR2	8.43328	0.15767	9.696e-01
WNK2	6.01509	0.15762	9.736e-01
ZDHHC4	29.7066	0.15759	9.201e-01
RAB11FIP4	38.9657	0.15752	8.790e-01
KCMF1	35.3881	0.15744	9.094e-01
COG3	12.0073	0.1574	9.459e-01
BCL9	18.806	0.15736	9.424e-01
AK8	71.5916	0.15726	9.424e-01
C11orf91	4.44683	0.15705	9.770e-01
CENPBD1	10.0295	0.15701	9.557e-01
ACVR2A	8.4035	0.15701	9.564e-01
PCNX4	80.6918	0.15687	8.994e-01
SCMH1	11.9478	0.15684	9.459e-01
C16orf45	17.1337	0.15682	9.459e-01
SIX1	79.507	0.1568	8.531e-01
THAP11	16.435	0.1567	9.459e-01
BRWD3	15.3231	0.15667	9.459e-01
SLC6A9	22.5202	0.15666	9.338e-01
ARF6	50.3471	0.15661	9.173e-01
SH3BGR	3.57768	0.15659	9.826e-01
DPP7	87.2533	0.15652	9.239e-01		Yes
ZNF280D	11.4556	0.15647	9.433e-01
LIG4	12.9572	0.15644	9.424e-01
CHMP3	19.9587	0.15637	9.474e-01
SPAG7	95.6815	0.1563	8.790e-01
BABAM2	9.03727	0.15621	9.459e-01
ADAM9	22.695	0.15613	9.473e-01		Yes
SPATA24	23.1472	0.15609	9.324e-01
CLN8	15.8956	0.15601	9.448e-01
UBXN10	182.926	0.15587	8.911e-01
SMIM26	182.994	0.15579	8.736e-01
ENKUR	379.658	0.15575	8.980e-01
DIDO1	54.5868	0.15571	8.790e-01
INPP5D	3.03629	0.15562	9.842e-01
NEBL	77.6532	0.15557	9.169e-01
FOXP1	87.8098	0.15533	8.939e-01
COPS7A	33.9733	0.15533	8.891e-01
RHBDL2	19.6806	0.15532	9.557e-01
ZC3H18	25.9394	0.15529	9.239e-01
KIAA0319L	50.6511	0.1551	8.908e-01
IFT27	276.423	0.15504	8.527e-01
MGRN1	28.0008	0.15489	9.321e-01
LMAN2L	10.5075	0.15488	9.473e-01
SFXN2	5.28663	0.15479	9.690e-01
CCDC153	177.451	0.15472	8.673e-01
RAP1GDS1	7.71325	0.15469	9.557e-01
FAM104B	129.993	0.15461	8.932e-01
STK33	216.525	0.1546	8.825e-01
CMAS	36.3623	0.15456	9.287e-01
ARF3	45.1439	0.15453	9.239e-01
SLC35E3	17.5886	0.15452	9.424e-01
DUSP1	134.474	0.15441	9.569e-01
MED15	31.6648	0.1541	9.201e-01
KLHL6	83.8155	0.15395	9.298e-01
SLC2A8	3.59413	0.15386	9.733e-01
TPRG1L	55.0161	0.15384	9.459e-01
ZNF394	14.8359	0.15383	9.407e-01
BAHCC1	6.76082	0.15376	9.658e-01
SPATA1	1.42588	0.15373	9.826e-01
TRIM37	49.0075	0.15371	8.888e-01
PRPF38B	35.4563	0.15366	9.209e-01
DOCK6	7.8649	0.15362	9.557e-01
DNAJA1	422.966	0.1536	9.174e-01
CASP2	6.40075	0.15353	9.606e-01
PPP1R9A	20.5167	0.15352	9.459e-01
RIOK1	15.143	0.15334	9.338e-01
EHBP1L1	33.764	0.15334	9.557e-01
SNF8	59.3895	0.15326	9.201e-01
ZNF593	46.3489	0.15324	9.386e-01
TSPAN3	364.409	0.15324	8.831e-01
TTC27	7.72633	0.15323	9.505e-01
YY1AP1	22.4303	0.15323	9.287e-01
SMURF2	16.2994	0.15322	9.316e-01
CHST12	12.989	0.15319	9.684e-01
ANKRD46	6.86667	0.15315	9.642e-01
FBXL3	23.3352	0.15312	9.209e-01
AGAP1	37.9083	0.15308	9.459e-01
CCZ1	8.43123	0.15305	9.672e-01
NCALD	41.4086	0.153	9.169e-01
TMEM201	2.65717	0.15294	9.770e-01
WDTC1	51.9965	0.15291	9.064e-01
SLC39A10	12.8275	0.15279	9.606e-01
POGK	11.6768	0.15277	9.469e-01
LRP5	22.2957	0.15272	9.424e-01
FAM126B	11.2104	0.15262	9.452e-01
PIGS	17.2651	0.15252	9.424e-01
YIPF5	43.0431	0.15237	9.314e-01
YWHAE	402.515	0.15223	9.075e-01
DLG1	46.6016	0.15208	9.064e-01
CALCRL	2.06512	0.15187	9.868e-01
NELFB	16.6269	0.15181	9.386e-01
NUAK2	15.1457	0.15179	9.658e-01
POU2F2	7.17878	0.1517	9.684e-01
AHCYL2	20.3321	0.15152	9.459e-01
NAA25	17.2395	0.15151	9.432e-01
ELP1	28.4762	0.15141	9.201e-01
TPM1	48.4485	0.15141	9.300e-01
MRPS5	70.3802	0.15125	8.831e-01
PPP2R2A	56.5676	0.15123	9.002e-01
DIMT1	31.9308	0.1512	9.316e-01
GLYCTK	3.62795	0.15115	9.739e-01
DIS3L2	28.7495	0.15102	9.327e-01
SNX12	5.7509	0.15102	9.660e-01
PILRB	28.3503	0.15079	9.660e-01
SLC27A5	7.79889	0.15065	9.665e-01
GPAT4	14.461	0.15063	9.424e-01
INTS8	27.5032	0.1506	9.407e-01
ATF3	64.0639	0.1505	9.665e-01
LRRC42	16.9766	0.15033	9.418e-01
MTMR14	11.9463	0.15031	9.459e-01
CETN3	34.4198	0.15017	9.316e-01
ST5	85.2501	0.15014	9.163e-01
SMPD3	44.637	0.14995	9.444e-01
SRSF1	40.7383	0.14994	9.079e-01
ZCCHC8	20.3249	0.14979	9.338e-01
PLEKHH3	5.51438	0.14966	9.770e-01
TTLL5	48.834	0.14963	9.170e-01
DHX30	75.1491	0.14959	8.923e-01
ARL8A	19.8212	0.14948	9.394e-01
PHF1	21.0692	0.14947	9.459e-01
EOGT	11.7796	0.14945	9.590e-01
ENPP3	14.5449	0.14938	9.665e-01		Yes
TMEM246	14.8491	0.14929	9.429e-01
IFT22	323.697	0.14928	8.923e-01
CNPY4	6.16154	0.14925	9.684e-01
ATF7	14.1705	0.14922	9.424e-01
GSTCD	2.5966	0.14917	9.749e-01
TCEAL3	76.5786	0.14911	9.250e-01
TOMM7	354.214	0.14909	9.459e-01
RNMT	39.2942	0.14907	9.239e-01
CATIP	105.487	0.14903	8.790e-01
RPIA	10.334	0.149	9.557e-01
RBBP4	57.7553	0.14877	8.848e-01
PI4K2B	17.3511	0.14873	9.452e-01
BLCAP	47.7885	0.14863	9.316e-01
NGEF	12.2919	0.14834	9.729e-01
RPGR	109.456	0.14833	8.790e-01
ATP5F1E	835.311	0.14826	9.463e-01
TPST1	26.0854	0.14821	9.338e-01
NQO1	660.67	0.14814	9.459e-01
MECOM	55.7329	0.14798	8.873e-01
NDUFB3	210.771	0.14795	9.209e-01
SLC2A1	44.0281	0.14794	9.328e-01
SPA17	377.968	0.14773	8.673e-01
MMAB	74.5665	0.14768	9.407e-01
PITPNB	19.745	0.14765	9.402e-01
RBM19	9.63104	0.14759	9.542e-01
CEBPB	92.0199	0.14755	9.367e-01
LRP1	27.6687	0.14754	9.569e-01
ASNA1	52.0012	0.1475	9.352e-01
TMTC3	33.6765	0.14715	9.279e-01
ATAD3B	10.9948	0.14713	9.597e-01
NACC1	16.103	0.14713	9.535e-01
SAP25	3.53837	0.14702	9.729e-01
TRDMT1	19.7046	0.147	9.459e-01
NPHP1	208.732	0.14693	8.485e-01
ZNF180	7.08036	0.1469	9.642e-01
LAMA3	12.204	0.14683	9.684e-01		Yes
WBP2	59.3632	0.14664	9.064e-01
HNRNPL	66.847	0.14663	9.268e-01
KDELR2	44.791	0.14662	9.247e-01
C2orf68	19.2449	0.14661	9.250e-01
CGN	92.3483	0.14646	9.239e-01
NFXL1	11.679	0.14646	9.564e-01
ARHGAP44	17.0919	0.14644	9.447e-01
ATG4C	4.82629	0.14641	9.684e-01
HSPA12A	34.3719	0.14616	9.132e-01
THSD4	9.35226	0.14613	9.826e-01		Yes
PSMC4	75.5106	0.14607	9.169e-01
XAF1	39.383	0.14607	9.867e-01
SPAG6	302.883	0.14578	8.790e-01
PLA2G15	2.35378	0.14577	9.825e-01
STYX	10.3294	0.14575	9.479e-01
TBCCD1	4.99799	0.14571	9.716e-01
GRWD1	15.3057	0.14571	9.535e-01
EXOC5	34.4766	0.14538	9.444e-01
GAN	10.58	0.14529	9.597e-01
TCEAL1	27.1017	0.14521	9.386e-01
PACRG	145.895	0.14513	8.939e-01
IFT80	60.3106	0.1451	8.874e-01
DCTN3	101.052	0.14509	9.183e-01
STAT1	108.053	0.14509	9.760e-01
SERF2	2059.96	0.14509	9.209e-01
CETN2	506.832	0.14509	9.174e-01
MFSD6	109.869	0.14482	8.748e-01
LRIF1	17.0342	0.1448	9.479e-01
DDX20	15.212	0.14477	9.461e-01
ARGLU1	115.541	0.14465	9.173e-01
ZCCHC7	15.72	0.1446	9.407e-01
MYL12A	268.565	0.1446	9.174e-01
LRRC27	38.0922	0.14459	9.173e-01
BDKRB2	6.46307	0.14458	9.713e-01
RSPH9	398.188	0.14388	9.156e-01
POLI	26.636	0.14386	9.393e-01
CCDC65	176.347	0.14379	8.879e-01
OTUD7B	31.9118	0.14358	9.356e-01
CYP20A1	25.9234	0.14351	9.298e-01
C12orf4	10.9585	0.1435	9.532e-01
GTF2H2	9.27611	0.14347	9.729e-01
UBE3D	29.5492	0.14344	9.459e-01
HACD2	10.8768	0.14338	9.590e-01
SNHG15	7.16189	0.14338	9.703e-01
TBC1D19	20.7802	0.14337	9.393e-01
B3GNT7	65.0962	0.14332	9.424e-01
PDCD6	205.501	0.14324	9.173e-01
TJP3	132.892	0.14321	8.760e-01
CCDC39	41.1358	0.1432	9.665e-01
TAF5L	10.0353	0.14314	9.557e-01
AKAP8L	38.5095	0.14308	9.300e-01
BECN1	63.0921	0.14306	8.531e-01
CRNDE	290.754	0.14294	9.287e-01
PRKCZ	22.0042	0.14292	9.432e-01
APOL1	28.8885	0.14279	9.474e-01		Yes
HENMT1	4.3951	0.14276	9.770e-01
SELENOF	75.9399	0.14276	8.891e-01
RAC1	419.106	0.14275	8.825e-01
ATXN2L	39.4609	0.1427	9.336e-01
RMRP	3.5472	0.14263	9.822e-01
UQCRQ	386.253	0.14262	9.424e-01
MLF1	245.663	0.14262	9.064e-01
PEX26	19.1498	0.14262	9.407e-01
CDS1	252.418	0.14242	8.790e-01
TMCO1	105.424	0.14238	9.275e-01
SVEP1	3.5906	0.14235	9.847e-01
GDAP2	15.7515	0.14226	9.461e-01
PPP4R2	73.28	0.14215	9.088e-01
ARHGAP1	14.1998	0.14215	9.447e-01
NASP	59.4224	0.14203	9.022e-01
THADA	45.4029	0.14202	9.174e-01
RCAN3	95.2339	0.142	8.829e-01
DUSP14	77.7469	0.14167	9.316e-01
EHD1	11.6791	0.14157	9.665e-01
TPPP3	1035.84	0.14152	9.040e-01
ABHD17A	44.5714	0.14149	9.336e-01
KLHDC1	4.22882	0.14143	9.729e-01
DNALI1	583.908	0.1413	9.006e-01
ARL14EP	20.8066	0.14128	9.407e-01
TBL1X	25.9852	0.14127	9.459e-01
ENO4	34.076	0.1412	9.268e-01
COX15	15.1207	0.14096	9.424e-01
KIAA2026	17.7903	0.14083	9.479e-01
GOLT1B	9.86492	0.14081	9.557e-01
GRPEL2	4.30351	0.14077	9.704e-01
RNF169	35.096	0.14071	9.367e-01
DNAJC25	6.68242	0.14063	9.684e-01
PCGF1	16.4021	0.1406	9.459e-01
CYB561	154.093	0.14042	8.564e-01
ZNF736	8.10398	0.14027	9.621e-01
GUK1	214.568	0.14026	9.169e-01
TMEM209	11.1257	0.14025	9.557e-01
ALG1	10.7853	0.14022	9.557e-01
THAP1	13.7129	0.14011	9.535e-01
CCDC125	109.596	0.1401	9.069e-01
SPRY1	4.77743	0.14001	9.826e-01
C11orf49	94.8548	0.13996	8.918e-01
TOE1	4.55085	0.13994	9.738e-01
TET3	14.8091	0.13993	9.557e-01
ZNF582	2.42567	0.13992	9.838e-01
DCBLD1	1.86405	0.13982	9.867e-01
TNIP1	27.836	0.13979	9.557e-01
MICU3	8.14118	0.13971	9.665e-01
RNPS1	40.9249	0.13968	9.239e-01
HARS	24.9506	0.13905	9.424e-01
SQLE	194.907	0.13904	9.527e-01
WIPF1	3.55078	0.13901	9.847e-01
ADIPOR1	100.115	0.13899	9.424e-01
CAPSL	617.032	0.13886	9.287e-01
COX7C	657.075	0.13886	9.424e-01
NINJ2	6.83059	0.13885	9.777e-01
GPAA1	55.4625	0.13881	9.169e-01
MPLKIP	70.4048	0.13876	9.124e-01
LCA5L	92.8755	0.1387	9.316e-01
SRP19	26.6765	0.13848	9.606e-01
BRAP	16.6793	0.13834	9.459e-01
TAPT1	15.0292	0.13832	9.459e-01
CFAP99	38.2822	0.13826	9.533e-01
MMD	2.12147	0.1378	9.859e-01
KITLG	11.1269	0.13768	9.665e-01
NAALADL2	21.386	0.13763	9.603e-01
CCNL2	44.1053	0.1375	9.479e-01
STARD7	39.4613	0.13739	9.173e-01
BCL2L2	15.5917	0.13736	9.459e-01
PIGP	78.9609	0.13735	9.163e-01
RAD54L2	10.1445	0.13733	9.584e-01
RNF25	10.134	0.13721	9.642e-01
CRADD	16.0534	0.13713	9.447e-01
ARID1A	47.7854	0.13695	8.911e-01
CASP1	11.7999	0.13691	9.721e-01
XAB2	24.4847	0.13688	9.372e-01
ERCC3	59.4323	0.13679	9.447e-01
POLR3A	11.2147	0.13672	9.535e-01
C5orf30	7.2726	0.13668	9.714e-01
CYREN	7.38617	0.13664	9.660e-01
GPATCH1	14.0746	0.13664	9.735e-01
RAB24	11.8387	0.13663	9.684e-01
PRNCR1	2.37641	0.1365	9.858e-01
TTBK2	53.8239	0.13649	9.287e-01
THEM6	8.98345	0.13649	9.684e-01		Yes
EID2	19.9349	0.13637	9.692e-01
ACAP3	8.18997	0.13635	9.727e-01
SGMS1	19.8453	0.13625	9.560e-01
NSMCE3	24.6005	0.13617	9.432e-01
EFCAB1	408.103	0.13615	8.923e-01
SLC9A8	20.4756	0.13604	9.550e-01
CD6	1.4417	0.136	9.887e-01		Yes
SLC39A13	8.81862	0.136	9.557e-01
DHTKD1	7.27503	0.13596	9.664e-01
ARPC4	14.2112	0.13583	9.557e-01
RALB	53.0366	0.13582	9.239e-01
NUP214	36.6766	0.13568	9.200e-01
DCAKD	13.3263	0.13567	9.597e-01
SCRIB	13.5677	0.13559	9.550e-01
FBXO45	8.68936	0.13554	9.665e-01
RDH13	11.517	0.13542	9.665e-01
TXNRD3	6.61295	0.13541	9.684e-01
ARMC3	288.012	0.13517	8.790e-01
ZNF347	4.1491	0.13506	9.727e-01
FZD6	47.0333	0.13504	9.250e-01
RTL10	11.5473	0.13494	9.572e-01
CC2D2A	195.681	0.1349	9.026e-01
SRSF7	92.4954	0.1349	9.352e-01
MAPK7	4.10292	0.13489	9.760e-01
WDR11	28.0811	0.13482	9.287e-01
ZNF771	5.51041	0.13468	9.781e-01
RPP40	8.99963	0.13464	9.588e-01
TTTY14	6.94624	0.13457	9.788e-01
ITSN1	16.1292	0.13453	9.459e-01
RHPN2	71.7397	0.13447	9.270e-01
ZNF816-ZNF321P	4.86788	0.13442	9.738e-01
TBC1D22B	14.1685	0.13424	9.501e-01
ANKIB1	23.8801	0.13413	9.407e-01
KLHDC4	12.1935	0.13407	9.536e-01
NAV2	52.2377	0.13395	9.448e-01
PDE12	11.8848	0.1339	9.497e-01
ATG4D	8.43295	0.1338	9.660e-01
PHTF2	13.5404	0.13379	9.665e-01
ZNF165	9.94579	0.1337	9.690e-01
FAM219B	40.4255	0.13355	9.367e-01
MED23	15.6842	0.13347	9.473e-01
TM9SF4	27.491	0.13347	9.306e-01
KYAT1	3.48843	0.13331	9.826e-01
FAAH	17.2253	0.13324	9.557e-01
TMA7	366.531	0.13307	9.459e-01
CHCHD1	87.6086	0.13298	9.268e-01
TIGAR	5.9843	0.1328	9.713e-01
PAIP2	111.037	0.13273	8.879e-01
NAB1	25.4417	0.1327	9.424e-01
TINAGL1	1.03445	0.13254	9.904e-01		Yes
FAM214B	4.93086	0.13249	9.738e-01
RAD54B	1.80485	0.13246	9.867e-01
TJP1	57.7426	0.13242	9.132e-01
LAMTOR2	110.404	0.13234	9.287e-01
PARD6A	6.13176	0.13224	9.727e-01
FUK	7.56482	0.13214	9.658e-01
COPG1	44.4926	0.13198	9.316e-01
ZNF548	5.34744	0.13189	9.704e-01
RIC8A	25.5688	0.13189	9.448e-01
ASCL2	3.46465	0.13188	9.848e-01
MKS1	41.7827	0.13173	9.424e-01
DNAJC2	48.0211	0.13156	9.239e-01
TRPV1	4.27246	0.13152	9.816e-01
MPHOSPH6	13.6311	0.13145	9.557e-01
RNF4	16.8931	0.13145	9.448e-01
TTC16	60.9873	0.13141	9.459e-01
MORF4L2	192.445	0.13137	8.793e-01
ZNF268	10.0711	0.13132	9.564e-01
EFCAB6	65.8312	0.13121	9.424e-01
PLA1A	16.2096	0.13119	9.641e-01		Yes
RTCA	27.5946	0.13115	9.459e-01
HNRNPM	125.771	0.13107	9.105e-01
LRWD1	123.647	0.13101	9.452e-01
GPATCH2	27.9293	0.13093	9.459e-01
AP3M2	34.0388	0.13086	9.372e-01
ZNF688	96.6677	0.13076	9.321e-01
MAGOHB	13.271	0.13061	9.535e-01
NAT9	9.27767	0.13045	9.557e-01
PTRHD1	101.943	0.13032	9.459e-01
MAML1	10.9711	0.13032	9.660e-01
SERAC1	10.2616	0.13029	9.660e-01
UBTD2	10.5683	0.13011	9.663e-01
NAF1	31.183	0.13011	9.447e-01
NUDT4	165.239	0.13007	9.372e-01
TMEM237	22.845	0.13005	9.459e-01
CCDC120	3.15727	0.12985	9.816e-01
ARL13B	62.5167	0.1298	9.372e-01
CPNE1	20.4329	0.12958	9.542e-01
TSPAN11	20.8541	0.12953	9.770e-01
GKAP1	18.8445	0.12945	9.665e-01
SLC16A4	1.18556	0.12938	9.887e-01
PGAP2	12.4457	0.12898	9.514e-01
CYP4F12	4.11544	0.1289	9.899e-01
MED1	20.7053	0.12883	9.424e-01
HMGB2	75.094	0.12874	9.459e-01		Yes
AKAP7	5.6678	0.12872	9.777e-01
FAM200B	56.3514	0.12866	9.459e-01
PIM2	22.3251	0.12865	9.560e-01
CDC42SE1	21.1457	0.12861	9.459e-01
ORMDL3	12.8379	0.12858	9.550e-01
TRIQK	30.2372	0.12836	9.424e-01
WDYHV1	3.43399	0.12828	9.777e-01
RPE	11.0891	0.12812	9.603e-01
RRAS	9.22432	0.12807	9.684e-01
FAM76A	27.4016	0.12802	9.411e-01
MAGEF1	40.8924	0.128	9.407e-01
R3HDM1	5.57785	0.128	9.665e-01
PPP1R8	12.2804	0.128	9.486e-01
F2RL1	9.21493	0.12799	9.770e-01
GOLPH3	60.6975	0.12797	9.100e-01
VDR	6.20608	0.12785	9.770e-01
CIC	10.6821	0.12772	9.688e-01
MOSMO	16.7496	0.12772	9.660e-01
USP49	8.12388	0.12768	9.642e-01
WDR19	70.2566	0.12763	9.336e-01
PACRGL	22.5013	0.12763	9.459e-01
C16orf87	4.85704	0.12758	9.742e-01
ELAC2	18.5443	0.12747	9.552e-01
DMTN	29.8216	0.12739	9.463e-01
PLPP5	82.3423	0.12737	8.918e-01
CBX3	82.2112	0.12724	9.407e-01
MAP3K8	25.9359	0.12723	9.660e-01
DYRK1A	35.7007	0.12719	9.352e-01
GIPR	40.3079	0.12697	9.557e-01
POLR1D	86.6819	0.12689	9.295e-01
ZMYND12	59.4613	0.12661	9.424e-01
SRD5A1	15.6606	0.12652	9.729e-01
LMBRD1	70.6516	0.12643	9.220e-01
WDR83OS	99.8189	0.12643	9.163e-01
ZNF26	8.186	0.12635	9.737e-01
PSME2	208.177	0.12628	9.597e-01
EFCAB2	138.444	0.12627	9.338e-01
NUP50	64.6719	0.12613	9.368e-01
SCAF4	18.5331	0.12607	9.459e-01
HERC1	18.7499	0.12605	9.494e-01
RTL5	9.84607	0.12605	9.660e-01
EVA1C	79.2054	0.12589	9.459e-01
RUFY1	42.6182	0.12584	9.287e-01
TUT1	10.2799	0.12571	9.621e-01
EEF1E1	7.90678	0.1257	9.688e-01
KIAA0895L	5.3348	0.12565	9.794e-01
URB1	26.9553	0.12561	9.569e-01
SLFN13	113.159	0.12543	9.407e-01
CARF	16.4147	0.12522	9.557e-01
GORASP2	16.4376	0.12517	9.459e-01
ENDOV	22.6869	0.12508	9.425e-01
HINFP	8.15553	0.12505	9.684e-01
ESPN	39.2588	0.12491	9.557e-01
SGSH	4.83943	0.12489	9.810e-01
PGBD4	4.53703	0.1247	9.727e-01
SEM1	456.783	0.12468	9.442e-01
ZNF431	11.6696	0.12467	9.665e-01
PLPP3	5.43644	0.12452	9.777e-01
ZNF14	3.56313	0.12447	9.821e-01
ANKHD1-EIF4EBP3	2.25955	0.12443	9.859e-01
YPEL5	78.3186	0.12441	9.220e-01
ANXA2R	1.10008	0.12425	9.895e-01
SRGAP2	22.3273	0.12423	9.459e-01
HS6ST2	5.27261	0.12398	9.887e-01
RAB40C	23.1481	0.12398	9.575e-01
REC8	103.615	0.12397	9.436e-01
CSTF3	26.8732	0.12396	9.393e-01
TTN	2.16871	0.12393	9.887e-01
POMT2	14.5786	0.12375	9.603e-01
BCAP31	157.711	0.12375	8.899e-01
ZNF655	21.4607	0.12372	9.486e-01
BIK	46.5457	0.12369	9.708e-01
TK2	15.7684	0.12367	9.658e-01
SNRNP25	41.9719	0.12361	9.459e-01
TMEM52	11.4105	0.12358	9.770e-01
DCAF5	47.5945	0.12357	9.006e-01
DOC2B	2.24792	0.12356	9.915e-01
YIPF6	39.5511	0.12343	9.448e-01
DPM1	31.3997	0.12341	9.372e-01
TADA2B	17.8066	0.12309	9.557e-01
PDE7A	24.8959	0.12305	9.665e-01
SCLT1	17.9382	0.12293	9.461e-01
STK11	19.5664	0.12283	9.533e-01
DAP	37.1415	0.12281	9.474e-01
UBE2W	8.44444	0.1227	9.684e-01
BUD23	161.191	0.12268	9.100e-01
INAVA	29.2526	0.12267	9.603e-01
TP53INP1	46.6722	0.12263	9.209e-01
NDUFAF1	18.0912	0.12248	9.494e-01
MPPE1	24.5267	0.12245	9.372e-01
CD4	34.3404	0.12242	9.658e-01
PAXX	37.7195	0.12236	9.424e-01
MARCKS	212.372	0.12226	9.298e-01
OSER1	19.3407	0.12224	9.603e-01
ZNF714	5.31279	0.12224	9.739e-01
PEX3	16.1107	0.12223	9.497e-01
NUP85	9.80403	0.12219	9.672e-01
HIST4H4	5.25325	0.12219	9.826e-01
HYPK	6.2748	0.12208	9.684e-01
WDR81	11.5819	0.12188	9.665e-01
DGKQ	4.53517	0.12187	9.774e-01
RGS19	4.64857	0.12173	9.788e-01
IBA57	2.99093	0.12172	9.777e-01
XBP1	153.64	0.12172	9.505e-01
FSD1L	66.5506	0.12169	9.459e-01
IVD	30.2045	0.12165	9.459e-01
LPCAT4	32.7516	0.12154	9.735e-01
SNX29	60.5369	0.12147	9.446e-01
ZNRF1	40.1548	0.12143	9.447e-01
FAM120A	118.473	0.1214	9.201e-01
SOWAHB	1.4518	0.12136	9.898e-01
P3H1	3.17775	0.12126	9.826e-01
GRM4	1.7055	0.12122	9.887e-01
DUS1L	36.4333	0.12114	9.569e-01
CCM2	10.4331	0.12091	9.603e-01
KIF3B	154.355	0.12086	8.911e-01
PPP4R1	88.75	0.12081	9.196e-01
BDH2	29.9006	0.12075	9.688e-01
ZBED5	30.7018	0.12072	9.407e-01
PRR15L	20.4204	0.1207	9.704e-01
TPST2	17.7165	0.12067	9.461e-01
RABL2A	68.3017	0.12063	9.535e-01
ELMOD2	34.8593	0.12056	9.336e-01
LLGL1	3.27856	0.12042	9.867e-01
PLEKHA6	12.7956	0.12038	9.660e-01
ZNF296	5.17663	0.12038	9.770e-01
GGCX	10.8226	0.12029	9.667e-01
NR2C2	14.1722	0.12023	9.624e-01
CDKL1	38.9746	0.1202	9.665e-01
VPS4A	10.5159	0.12015	9.727e-01
ACD	12.6732	0.12014	9.642e-01
IL17RA	11.2882	0.12008	9.557e-01		Yes
MARK3	49.8335	0.12005	9.338e-01
GPALPP1	13.1527	0.11995	9.557e-01
RBX1	190.994	0.11991	9.252e-01
FAF2	26.6237	0.11978	9.393e-01
PLEKHM1	14.043	0.11976	9.527e-01
GPX4	1011.03	0.11968	9.407e-01
TMED2	88.6178	0.11952	8.948e-01
RFESD	2.56292	0.11944	9.847e-01
CHFR	13.2162	0.11942	9.663e-01
HEATR3	7.16858	0.11936	9.770e-01
ZFYVE27	16.9884	0.11936	9.527e-01
SPATS2L	158.581	0.11934	9.479e-01
PLPPR3	68.6439	0.11933	9.859e-01
SPPL2B	59.2011	0.11921	9.557e-01
NDUFAB1	326.336	0.11919	9.386e-01
MYL6B	22.0458	0.11918	9.672e-01
ERO1A	30.7982	0.11895	9.663e-01
JAK1	126.191	0.11892	8.825e-01
YTHDF2	43.1855	0.11889	9.338e-01
ABHD17B	16.8785	0.11886	9.459e-01
RNF5	59.2429	0.11884	9.287e-01
ELP6	13.9214	0.11884	9.663e-01
FRMPD2	98.5321	0.11881	9.535e-01
FAM172A	43.6132	0.11878	9.459e-01
CLDN7	288.379	0.11856	9.424e-01
C6orf163	3.07659	0.11856	9.849e-01
ABL1	12.4724	0.11852	9.569e-01
FTL	2009.07	0.11844	9.663e-01
PHF21A	17.3884	0.11843	9.535e-01
UBL4A	7.40347	0.11843	9.698e-01
KLHDC7B	3.66515	0.11827	9.915e-01
PUS10	6.74124	0.11823	9.770e-01
UCK1	10.1599	0.11815	9.696e-01
CHST6	112.186	0.11813	9.473e-01
RPTOR	10.0917	0.11802	9.642e-01
RINT1	13.1119	0.11777	9.590e-01
NACC2	32.9504	0.11772	9.459e-01
MNS1	316.596	0.11771	9.239e-01
PANK2	44.7375	0.11771	9.298e-01
SPICE1	31.438	0.11762	9.459e-01
CC2D1B	8.65358	0.11749	9.684e-01
ZMYND8	45.3536	0.11749	9.276e-01
CFAP58	80.6077	0.11742	9.365e-01
NPHP4	20.5884	0.11733	9.557e-01
C22orf46	8.06409	0.11733	9.690e-01
DAZAP1	39.535	0.1173	9.474e-01
TMEM69	17.3552	0.11723	9.593e-01
C19orf38	4.03081	0.11722	9.887e-01
CPNE2	27.3552	0.11721	9.608e-01
CAMTA1	75.0041	0.11713	9.444e-01
SPATA13	42.3393	0.11713	9.456e-01
TEX9	156.383	0.11712	9.169e-01
ENSA	109.203	0.11704	9.173e-01
DIS3L	13.8619	0.11702	9.660e-01
PTPN4	18.5011	0.11688	9.606e-01
GLS	13.9478	0.11676	9.729e-01
ABT1	16.7993	0.11661	9.527e-01
FANK1	208.916	0.11661	9.201e-01
ATP2C2	86.5609	0.11646	9.447e-01
G6PC3	39.3936	0.11643	9.459e-01
FAAP20	66.7012	0.11631	9.390e-01
SRGAP1	33.8812	0.11631	9.505e-01
HDHD3	34.4717	0.11625	9.473e-01
ELAC1	11.4103	0.11618	9.557e-01
KLHL9	24.9969	0.11614	9.459e-01
SSBP1	129.656	0.11614	9.201e-01
NT5C	55.259	0.11608	9.424e-01
TTLL3	28.8162	0.11608	9.603e-01
C7orf57	166.582	0.11604	9.288e-01
DAGLA	5.59481	0.11595	9.768e-01
PCID2	20.4574	0.11562	9.459e-01
FAXDC2	19.8307	0.11535	9.621e-01
RPGRIP1L	90.8982	0.11501	9.424e-01
UBC	623.06	0.11501	9.338e-01
CCDC32	25.689	0.11491	9.569e-01
CYB561A3	41.9504	0.11478	9.459e-01
MOGS	30.5521	0.11452	9.479e-01
TALDO1	244.841	0.11418	9.473e-01
PTGFRN	14.4792	0.11418	9.557e-01
AJUBA	3.13676	0.11392	9.898e-01
BAIAP2	145.709	0.11382	9.489e-01
MSL3	46.5098	0.11376	9.459e-01
RAB2B	9.73363	0.11374	9.663e-01
RBM28	19.373	0.11372	9.533e-01
AHDC1	22.8476	0.11357	9.479e-01
PGM3	13.1254	0.11353	9.550e-01
TMEM189	17.8461	0.11334	9.665e-01
PRDM11	7.79453	0.11333	9.713e-01
ZNF79	3.13061	0.11307	9.843e-01
PARS2	4.12983	0.11289	9.825e-01
SLC25A13	21.7203	0.1128	9.597e-01
LYRM4	20.0137	0.11279	9.550e-01
AASDHPPT	54.1648	0.11272	9.239e-01
ZC3H3	6.70089	0.11267	9.690e-01
DDX19A	10.1558	0.11264	9.603e-01
FOXRED1	10.8161	0.11263	9.672e-01
NOSIP	55.5739	0.11253	9.459e-01
CAMKMT	5.85203	0.11247	9.825e-01
CCDC92	22.1106	0.11242	9.642e-01
TTC22	11.726	0.11235	9.663e-01
DAPK3	11.1026	0.11233	9.777e-01
RALY	46.4055	0.11232	9.386e-01
ATP6AP2	77.2993	0.11228	9.367e-01
GCNT4	5.2147	0.11226	9.867e-01
MICA	8.59102	0.11218	9.788e-01
LENG1	26.9045	0.11215	9.473e-01
MAGED1	39.069	0.1121	9.459e-01
RNF144B	22.2458	0.11182	9.665e-01
TATDN1	19.7252	0.11178	9.619e-01
IQCK	182.585	0.11174	8.911e-01
RHBDF2	5.5473	0.1117	9.863e-01
NUP58	24.3008	0.1117	9.557e-01
ARID4A	14.2137	0.11169	9.663e-01
DENR	71.3343	0.11166	9.452e-01
UBLCP1	34.2071	0.1116	9.459e-01
VNN3	81.4773	0.11147	9.788e-01
SAR1B	64.4868	0.11137	9.372e-01
UBE2Q1	39.6491	0.11127	9.603e-01
RNF139	12.263	0.11112	9.542e-01
SNX14	54.0472	0.11091	9.372e-01
KATNAL2	34.1219	0.11089	9.665e-01
DMXL2	32.3046	0.11087	9.557e-01
SLC16A11	5.67255	0.11081	9.875e-01
CNPY3	46.2457	0.1108	9.557e-01
ZNF841	2.21684	0.11074	9.887e-01
STX2	87.3221	0.1107	9.452e-01
MRPL46	27.4153	0.11061	9.545e-01
P2RY2	2.54417	0.1106	9.887e-01
UBE2V2	40.8756	0.11055	9.459e-01
CEP192	14.7079	0.11047	9.727e-01
TXNDC17	86.5287	0.11037	9.535e-01
DPH3	34.7303	0.11031	9.459e-01
HSD11B1L	46.8844	0.11029	9.502e-01		Yes
RAN	218.057	0.11023	9.372e-01
PFN4	9.41616	0.11011	9.738e-01
PELI2	7.02016	0.11002	9.704e-01
INTS13	9.2684	0.10992	9.672e-01
SARAF	510.084	0.10991	9.424e-01
CDS2	21.9454	0.1099	9.557e-01
HYKK	4.00686	0.10989	9.867e-01
LDB1	7.24601	0.10988	9.825e-01
SZRD1	24.8217	0.10983	9.459e-01
LDHA	21.1045	0.10981	9.760e-01
HADHB	43.9865	0.1098	9.448e-01
NADSYN1	17.6356	0.10977	9.603e-01
ARL3	253.042	0.10966	9.407e-01
HSD17B4	32.4004	0.10958	9.560e-01
TMEM212	86.6821	0.10955	9.603e-01
UQCR11	346.449	0.10946	9.566e-01
MRPL4	42.6025	0.10943	9.459e-01
PEX11A	15.0858	0.10937	9.590e-01
FILIP1	129.198	0.10936	9.393e-01
EXOG	5.01452	0.10934	9.770e-01
ARL6IP5	110.19	0.1093	9.316e-01
EIF2B5	26.9425	0.10923	9.386e-01
PPP6C	25.2687	0.1092	9.489e-01
RBKS	47.7302	0.10915	9.441e-01
CD320	3.46329	0.10914	9.859e-01
ZNF33A	66.7049	0.10907	9.316e-01
BAD	70.0841	0.10899	9.461e-01
TAPBPL	15.2803	0.10895	9.713e-01
FAM182B	11.3366	0.10893	9.770e-01
ITGA3	43.7937	0.1089	9.535e-01
PABPN1	115.163	0.10886	9.665e-01
GTF3C2	20.6568	0.10878	9.557e-01
GRHL1	9.58418	0.10852	9.735e-01
IL17RC	11.3605	0.10849	9.709e-01
MRPL36	59.6307	0.10841	9.459e-01
HARBI1	5.22842	0.10839	9.788e-01
PPP1R10	62.8855	0.10835	9.381e-01
HMCES	19.3082	0.10824	9.557e-01
LSM14B	16.7594	0.1082	9.642e-01
ABCC5	42.1438	0.10816	9.459e-01
ZFP36	111.211	0.10813	9.826e-01
ADSSL1	20.479	0.1081	9.660e-01
SEC22B	23.63	0.10809	9.479e-01
FHIT	14.5271	0.10809	9.665e-01
LMBRD2	15.3969	0.10802	9.636e-01
ZBTB7A	111.94	0.10788	9.483e-01
KBTBD7	6.06002	0.10778	9.729e-01
MTHFD2	7.73519	0.10772	9.914e-01
ZNF276	10.2371	0.10762	9.729e-01
THAP6	19.4543	0.10759	9.597e-01
ZNF692	8.54239	0.10749	9.684e-01
PATZ1	15.911	0.10743	9.557e-01
PPP1R12C	9.5866	0.10739	9.665e-01
BEND5	4.51749	0.10731	9.875e-01
PSME1	190.222	0.1073	9.505e-01
CORO2A	32.5565	0.1072	9.557e-01
ELOC	106.648	0.10716	9.407e-01
MOB3C	3.87717	0.10714	9.875e-01
PGK1	116.029	0.10694	9.459e-01
ALKBH3	18.841	0.10694	9.535e-01
SAMD10	2.77295	0.10688	9.865e-01
NELFA	20.1175	0.10678	9.516e-01
MAP3K4	31.248	0.10666	9.505e-01
STK32C	26.3119	0.10662	9.660e-01
TMEM217	2.82153	0.10657	9.895e-01
DDX59	18.6076	0.10649	9.547e-01
GSPT2	9.83497	0.10635	9.684e-01
ZNF396	24.3892	0.10622	9.624e-01
WWP2	31.0451	0.10617	9.459e-01
KIF1BP	24.4263	0.10615	9.533e-01
BBS1	5.85722	0.10613	9.826e-01
ADCY9	18.6844	0.10612	9.658e-01
CNFN	17.8792	0.10588	9.788e-01
USP31	19.9736	0.1058	9.637e-01
TMEM59	526.25	0.10575	9.407e-01
SIRT7	26.9277	0.10569	9.557e-01
ALKBH6	11.5259	0.10562	9.665e-01
ZC3H14	41.1871	0.10559	9.459e-01
INO80D	18.3627	0.10558	9.658e-01
CMTR1	10.5836	0.10551	9.739e-01
SETD5	55.6031	0.10549	9.424e-01
GBE1	17.1711	0.10536	9.658e-01
SCAMP3	19.1424	0.10528	9.591e-01
MAGT1	8.43239	0.10521	9.709e-01
PTAFR	15.6549	0.10519	9.804e-01
EIF4A1	24.725	0.10514	9.672e-01
PRRC1	19.7492	0.10512	9.476e-01
HIST1H2BC	49.5468	0.10495	9.843e-01
CLASP2	19.5123	0.10494	9.550e-01
CEP162	57.8316	0.10478	9.459e-01
GDI1	84.8534	0.10477	9.459e-01
ZNF552	13.1908	0.10461	9.684e-01
TIMM29	8.29336	0.10457	9.713e-01
STIMATE	12.2816	0.10456	9.810e-01
RPP25L	18.7586	0.10431	9.608e-01
CDC16	91.7214	0.10425	9.424e-01
ZNHIT6	12.7661	0.10422	9.665e-01
DNAJC30	21.3599	0.10415	9.665e-01
CACTIN	6.13198	0.10414	9.739e-01
PEX6	40.0414	0.10402	9.642e-01
CEL	16.496	0.10401	9.897e-01		Yes
RNF111	20.988	0.1039	9.489e-01
PUF60	65.2119	0.10386	9.386e-01
ABCA9	3.78867	0.10379	9.867e-01
CDKL5	11.4074	0.10373	9.662e-01
PRELID3B	29.1112	0.10373	9.459e-01
RCOR3	16.2879	0.10371	9.665e-01
ACSL1	12.7043	0.1037	9.809e-01
USP12	12.7624	0.10364	9.665e-01
MEPCE	17.9922	0.10364	9.665e-01
C5orf49	610.93	0.10362	9.273e-01
FUBP1	50.6295	0.10353	9.393e-01
HMGN2	310.308	0.10337	9.424e-01
TXNIP	147.764	0.10334	9.684e-01
TNKS2	62.4082	0.10331	9.425e-01
C3orf38	19.519	0.10303	9.557e-01
SORBS2	82.6254	0.1029	9.424e-01
EGLN1	19.2538	0.10288	9.658e-01
LMF2	11.4378	0.10285	9.698e-01
SPATA6L	55.3609	0.10284	9.569e-01
NXF1	14.0898	0.10264	9.704e-01
RHOU	48.912	0.10259	9.770e-01
TAF6	34.8225	0.10244	9.527e-01
FAM13B	25.9111	0.10239	9.657e-01
PCDH7	52.4739	0.10234	9.557e-01
TMEM50A	140.697	0.10227	9.393e-01
RP2	13.7476	0.10223	9.603e-01
VARS2	13.913	0.10219	9.684e-01
ADGRE5	87.1839	0.10218	9.535e-01		Yes
KLHL28	27.4622	0.10218	9.459e-01
TEKT1	312.253	0.10203	9.424e-01
GCN1	17.075	0.10192	9.557e-01
DCAF17	9.00018	0.10179	9.729e-01
HDAC2	64.8203	0.10157	9.239e-01
VEZF1	70.4691	0.1015	9.357e-01
MAPK14	25.6613	0.10141	9.660e-01
TTC25	148.183	0.10129	9.525e-01
ZNF720	16.2962	0.1012	9.640e-01
CASC2	65.4143	0.10097	9.459e-01
C16orf91	17.0596	0.10075	9.658e-01
STAT6	64.8109	0.10073	9.505e-01
ATP5MC2	687.67	0.10071	9.418e-01
GPN1	12.2097	0.10009	9.672e-01
CDKN1B	27.923	0.09986	9.559e-01
ZNF302	28.6198	0.09979	9.642e-01
FBXO6	27.3432	0.09953	9.600e-01
UBA52	380.677	0.09938	9.279e-01
GID8	46.7457	0.09928	9.459e-01
COQ10A	26.891	0.09927	9.642e-01
POLR2L	251.06	0.09923	9.658e-01
MIR762HG	3.90184	0.09923	9.858e-01
PANX2	7.29603	0.09917	9.866e-01
FLAD1	21.9461	0.099	9.665e-01
LRRC6	173.67	0.09894	9.386e-01
INTS4	11.6482	0.09885	9.664e-01
JADE3	2.94031	0.09882	9.887e-01
SF1	137.6	0.09881	9.424e-01
YEATS2	15.5038	0.09873	9.727e-01
STARD3	10.1235	0.09864	9.721e-01
HSPA14	4.7069	0.09859	9.825e-01
ANO6	32.9752	0.09857	9.593e-01
MUC15	110.802	0.0985	9.549e-01
RAF1	34.7261	0.09844	9.448e-01
ZNF24	76.8817	0.09844	9.448e-01
BNIP3	86.6006	0.09829	9.557e-01
PSMA6	53.3437	0.09822	9.770e-01
ACACA	30.1854	0.0981	9.613e-01
OSBPL5	9.19202	0.09788	9.788e-01
HIPK1	207.459	0.09783	9.407e-01
LARP1	74.0504	0.09781	9.407e-01
HGSNAT	20.5996	0.09766	9.672e-01
SLC45A4	19.4528	0.09738	9.696e-01
ATPAF2	9.24183	0.09728	9.690e-01
TOGARAM1	97.9235	0.0972	9.338e-01
SELENOT	51.4016	0.09719	9.459e-01
NAAA	36.3918	0.09707	9.535e-01
SSH1	10.0949	0.09689	9.752e-01
DTWD2	5.83907	0.09678	9.867e-01
CBLL1	14.0525	0.09677	9.684e-01
ZNF141	7.63351	0.09653	9.847e-01
TEPSIN	3.7071	0.09642	9.867e-01
FBXO8	27.4769	0.09641	9.557e-01
METRN	243.488	0.0963	9.858e-01		Yes
CHMP2B	88.1826	0.09623	9.424e-01
ZBBX	181.817	0.09616	9.447e-01
CARNMT1	6.69769	0.09608	9.795e-01
DNM1L	27.9319	0.09602	9.663e-01
DENND2C	25.2946	0.09597	9.703e-01
MTF2	10.7301	0.09596	9.672e-01
ZNF227	5.53758	0.0959	9.826e-01
ATXN10	75.3368	0.0958	9.407e-01
SNTN	907.192	0.09574	9.407e-01
MFSD5	23.4986	0.09573	9.621e-01
CACNB3	20.6253	0.09568	9.735e-01
MRPS7	71.3146	0.09563	9.448e-01
COMMD6	249.219	0.09551	9.660e-01
LAMTOR5	146.018	0.0955	9.452e-01
TMEM248	39.7312	0.09531	9.407e-01
ATF6B	35.9997	0.09527	9.603e-01
FAM129B	43.5714	0.09526	9.606e-01
HLA-E	228.372	0.09523	9.816e-01		Yes
SECTM1	7.06822	0.09519	9.899e-01		Yes
RILPL2	57.4386	0.09514	9.459e-01
MAST4	33.2385	0.09512	9.662e-01
DEXI	20.5635	0.09512	9.590e-01
PLA2G12A	22.1622	0.09509	9.576e-01		Yes
BACE1	4.70863	0.09506	9.847e-01
SDHC	148.451	0.09485	9.459e-01
YWHAQ	106.715	0.0948	9.407e-01
SPIRE1	11.1957	0.09463	9.803e-01
FASTKD2	14.7584	0.09459	9.642e-01
PSMD13	39.8955	0.09457	9.569e-01
PTBP1	53.8239	0.09451	9.446e-01
DNAJB6	117.279	0.0945	9.459e-01
EXOSC7	22.702	0.09446	9.560e-01
DSCAML1	15.6034	0.0944	9.770e-01
PPTC7	18.3168	0.0942	9.739e-01
DAXX	10.9173	0.0941	9.739e-01
TMEM98	52.7841	0.09407	9.665e-01
SLC15A3	9.14607	0.09403	9.887e-01
CHID1	51.7017	0.094	9.557e-01
SUFU	4.5048	0.09382	9.826e-01
ARHGDIB	11.8183	0.0938	9.895e-01
MKKS	10.7124	0.0935	9.887e-01
ZMIZ1	19.4916	0.09339	9.672e-01
FAM241B	4.85922	0.09337	9.863e-01
OSBPL6	106.448	0.09335	9.727e-01
FOXP4	8.58599	0.09327	9.777e-01
TCF12	24.1872	0.0932	9.590e-01
DMAP1	24.1965	0.09319	9.672e-01
C12orf66	5.96044	0.09318	9.826e-01
WFS1	38.79	0.09314	9.743e-01
SPOCK1	1.56938	0.09308	9.915e-01		Yes
EIF2S1	26.6938	0.09308	9.569e-01
MEIS1	12.0098	0.09306	9.729e-01
VPS51	36.1552	0.09299	9.610e-01
RBPJ	56.185	0.09288	9.452e-01
CUL9	16.1306	0.09284	9.696e-01
MYLK	38.1145	0.09265	9.684e-01
GADD45GIP1	202.996	0.09258	9.459e-01
C4orf47	128.512	0.09256	9.658e-01
RBM45	12.3296	0.09248	9.729e-01
ZNF646	6.72309	0.09237	9.788e-01
SYT17	10.4265	0.09226	9.867e-01
HSP90AB1	1995.08	0.09206	9.684e-01
NRAV	69.9391	0.09204	9.550e-01
ANP32E	63.491	0.09196	9.459e-01
SF3B5	124.23	0.09195	9.557e-01
MGAT4D	1.94308	0.09193	9.914e-01
DZIP1	44.0613	0.09193	9.557e-01
TRIM39	9.63227	0.09189	9.739e-01
PREPL	37.9096	0.09188	9.505e-01
CTTN	90.6013	0.09188	9.316e-01
GIMAP2	4.53199	0.09184	9.881e-01
EEPD1	7.0654	0.09177	9.887e-01
USP54	35.1455	0.09176	9.642e-01
PKN1	49.282	0.09175	9.597e-01
SNED1	21.646	0.09169	9.826e-01		Yes
CREBZF	36.289	0.09168	9.659e-01
HIBCH	28.8764	0.09163	9.729e-01
EMP2	150.899	0.09152	9.590e-01
KIAA0040	21.1561	0.09143	9.774e-01
ANKFN1	56.659	0.09138	9.660e-01
TMEM186	6.22301	0.09115	9.825e-01
SEL1L	30.2813	0.09099	9.665e-01
RIPK2	3.29753	0.09094	9.887e-01
NEK7	44.9449	0.09088	9.463e-01
SDF2	28.9072	0.09075	9.658e-01
LAMA2	2.50382	0.09071	9.915e-01		Yes
WIPI2	50.4618	0.09066	9.418e-01
RIMKLB	29.0924	0.09054	9.665e-01
FTH1	5920.36	0.09049	9.665e-01
PELO	21.2339	0.09048	9.660e-01
OSTF1	27.4856	0.09047	9.665e-01
SERTAD2	32.063	0.09025	9.527e-01
LRRC69	2.51787	0.09014	9.895e-01
HYOU1	36.9968	0.09002	9.660e-01
TAF15	75.3311	0.08988	9.557e-01
PPP2R5C	70.1842	0.08984	9.459e-01
RAB11FIP3	12.075	0.08971	9.810e-01
NUDC	587.95	0.08959	9.448e-01
DLG5	27.3713	0.08954	9.774e-01
TNFAIP8L3	7.29345	0.08949	9.807e-01
CABIN1	67.8812	0.08939	9.557e-01
HIF1AN	22.8268	0.08927	9.642e-01
DMD	85.6587	0.0891	9.665e-01
FAM122C	4.68493	0.08908	9.849e-01
HTATIP2	48.6956	0.08906	9.665e-01
MTMR3	31.5855	0.08902	9.645e-01
TMEM179B	135.517	0.08891	9.459e-01
ANAPC7	24.2717	0.08889	9.600e-01
RCBTB1	18.0044	0.08886	9.684e-01
RBM10	29.3142	0.08861	9.636e-01
IFI16	43.7578	0.0886	9.859e-01
PHF11	57.8112	0.08859	9.590e-01
EXTL2	26.0371	0.08845	9.729e-01
CIAPIN1	8.74606	0.08834	9.774e-01
COX18	6.99277	0.08829	9.816e-01
SESN1	26.8503	0.08821	9.738e-01
ZNF316	13.6182	0.0881	9.770e-01
RASSF9	27.888	0.08809	9.729e-01
NXT1	17.524	0.08805	9.664e-01
TMEM154	86.8021	0.08804	9.557e-01
MINCR	18.6687	0.08802	9.826e-01
TXNL4B	10.2958	0.08799	9.760e-01
ARMC1	14.7	0.08795	9.666e-01
POM121C	12.6509	0.08777	9.704e-01
DPM3	119.146	0.08775	9.665e-01
DCP2	30.3136	0.08774	9.557e-01
ALDH3B2	6.43055	0.08759	9.887e-01
BCAS4	26.5356	0.08751	9.666e-01
WARS2	15.9495	0.0875	9.698e-01
COX7A2L	85.056	0.08748	9.473e-01
ATP5IF1	1266.86	0.08745	9.459e-01
ANKRD37	195.408	0.08744	9.561e-01
RUNX1	96.2136	0.08733	9.557e-01
DNAJB11	36.3322	0.08733	9.704e-01
FERMT1	1.9463	0.0873	9.915e-01
FRS2	10.8543	0.08729	9.735e-01
TNFRSF10D	1.74478	0.08727	9.915e-01
DAZAP2	143.912	0.08727	9.424e-01
GPR135	24.4135	0.08721	9.704e-01
IRF6	69.8179	0.0872	9.621e-01
WDR82	24.4055	0.08716	9.662e-01
DIXDC1	60.874	0.08714	9.542e-01
CHCHD5	147.811	0.08709	9.591e-01
MOB1A	85.5061	0.08707	9.473e-01
PIGO	21.743	0.08705	9.658e-01
RECQL5	12.5389	0.08704	9.695e-01
KLF2	43.1384	0.08701	9.859e-01
TASP1	30.5723	0.08696	9.605e-01
M1AP	2.99844	0.08687	9.915e-01
MAP3K6	7.64336	0.08683	9.826e-01
TRUB2	16.188	0.08675	9.603e-01
DRAM1	5.30307	0.08668	9.887e-01
TRIP10	15.8167	0.0866	9.858e-01
EPS15	31.4158	0.08652	9.576e-01
DAD1	269.249	0.08649	9.473e-01
SHLD3	1.05263	0.08648	9.915e-01
EIF4ENIF1	8.99083	0.08642	9.752e-01
UQCC1	12.0745	0.08618	9.757e-01
ATP6V1C1	28.8142	0.08611	9.619e-01
LMF1	10.9545	0.08606	9.777e-01
RNF14	19.4918	0.08599	9.660e-01
ARHGAP18	441.296	0.08597	9.424e-01
DPH7	15.1477	0.08589	9.695e-01
ERMAP	7.4743	0.08587	9.816e-01
CCDC28A	48.6846	0.08571	9.665e-01
YLPM1	47.5889	0.08564	9.569e-01
UNC93B1	145.952	0.08541	9.665e-01
TSC1	15.055	0.08531	9.665e-01
RGCC	128.922	0.08527	9.713e-01
C1orf43	89.5231	0.08525	9.496e-01
B4GALT6	4.51545	0.08522	9.915e-01
EHD4	38.7328	0.08511	9.739e-01
TOM1L1	16.1731	0.08505	9.684e-01
ELOA	21.4155	0.08502	9.664e-01
SETDB1	16.6452	0.08491	9.739e-01
EFCAB7	30.5705	0.08478	9.665e-01
ATG2B	16.5691	0.08474	9.770e-01
RSL24D1	50.0183	0.08472	9.613e-01
PPIL3	13.3684	0.08468	9.770e-01
SCHIP1	2.08989	0.08466	9.915e-01
NDUFB8	15.6399	0.08459	9.777e-01
TMEM263	14.3905	0.08454	9.770e-01
SNAPIN	31.5759	0.08444	9.684e-01
RBM8A	115.967	0.08442	9.533e-01
CUTC	12.2173	0.08438	9.713e-01
MIR22HG	12.9297	0.08432	9.896e-01
DLEC1	169.185	0.08414	9.729e-01
KIAA0556	85.3715	0.08414	9.557e-01
ZNF426	10.1492	0.08411	9.749e-01
HIST3H2A	19.2928	0.08408	9.794e-01
RUSC2	4.59093	0.08408	9.887e-01
UBOX5	3.40062	0.08408	9.887e-01
APOL6	41.1043	0.08393	9.810e-01
UBFD1	22.9199	0.08385	9.665e-01
HAGHL	83.2972	0.08377	9.658e-01
DUOXA1	39.4911	0.08366	9.665e-01
DNM3	1.88663	0.08364	9.915e-01
TP53BP1	111.607	0.08351	9.459e-01
FIP1L1	46.8019	0.08347	9.527e-01
EXOSC4	42.891	0.08339	9.658e-01
TMEM62	12.5967	0.08334	9.803e-01
ZNF717	8.545	0.08333	9.810e-01
LRRC14	12.8553	0.08329	9.788e-01
TECPR1	12.3099	0.08328	9.812e-01
C6orf132	79.8962	0.08304	9.459e-01
AFAP1	3.40408	0.08304	9.914e-01
ZNF32	18.1933	0.083	9.727e-01
RSRP1	164.322	0.08281	9.736e-01
MYL9	11.288	0.0828	9.923e-01
ENAH	206.807	0.08257	9.365e-01
DNMBP	21.5777	0.08251	9.690e-01
KHSRP	25.5828	0.08244	9.672e-01
IARS	36.4908	0.08243	9.560e-01
OCRL	6.97428	0.0823	9.794e-01
KTN1	580.967	0.08219	9.557e-01
ZDHHC3	28.1329	0.08218	9.642e-01
RB1CC1	173.773	0.08214	9.436e-01
NIT2	62.0991	0.0821	9.590e-01
PDZD8	38.2669	0.08209	9.684e-01
LMAN1	158.446	0.08208	9.557e-01
AGAP9	7.82207	0.08181	9.887e-01
ARHGEF5	11.5838	0.08176	9.887e-01
PARD3	53.0717	0.08174	9.569e-01
SEPHS1	15.2416	0.08172	9.777e-01
PIAS3	42.3462	0.08168	9.672e-01
MUC4	470.329	0.08166	9.698e-01		Yes
CHRNA10	3.6577	0.08165	9.895e-01
FBXL6	7.0162	0.08153	9.887e-01
CHD1L	29.1735	0.08152	9.692e-01
BLOC1S5	3.97518	0.08151	9.887e-01
RNF216	32.0937	0.08151	9.557e-01
HS1BP3	18.3185	0.08145	9.777e-01
NOA1	43.4938	0.08143	9.642e-01
MAT2B	55.7103	0.08141	9.517e-01
POMC	2.74996	0.08129	9.923e-01		Yes
CACYBP	119.659	0.0811	9.794e-01
RCOR1	25.0701	0.08109	9.748e-01
TRA2B	42.5638	0.08099	9.663e-01
C16orf46	6.40484	0.08091	9.887e-01
CFAP157	756.183	0.08078	9.665e-01
TPT1	1177.21	0.08077	9.641e-01
SNTB1	20.894	0.08047	9.847e-01
SRM	16.9879	0.0804	9.826e-01
RAB35	9.74481	0.08028	9.786e-01
UBALD1	13.1236	0.08017	9.827e-01
NKAPL	5.4507	0.08013	9.887e-01
CEP70	19.1677	0.08008	9.821e-01
PBXIP1	24.5476	0.08008	9.770e-01
SPHK1	2.75275	0.08005	9.915e-01
SAMM50	28.7337	0.08003	9.667e-01
CSRNP2	8.1655	0.07992	9.788e-01
HSH2D	6.00457	0.07984	9.915e-01
CNTROB	6.91991	0.07969	9.845e-01
RHOT1	13.3492	0.07967	9.729e-01
CPSF7	26.1413	0.07966	9.665e-01
ZFX	19.5921	0.07959	9.721e-01
MRPL3	31.3256	0.07951	9.665e-01
PRKD2	29.0494	0.07932	9.672e-01
ZNF16	2.73848	0.07927	9.895e-01
IL16	12.3203	0.07919	9.850e-01		Yes
CLK4	18.7832	0.07913	9.781e-01
TRA2A	37.8576	0.07906	9.665e-01
ACTR6	49.1898	0.07902	9.557e-01
DPY30	336.977	0.07898	9.557e-01
DCTD	17.5357	0.07894	9.754e-01
TRIM22	46.071	0.07872	9.887e-01
LBHD1	13.4742	0.07869	9.788e-01
VEPH1	5.52166	0.07858	9.915e-01
MRPL54	94.8529	0.07854	9.640e-01
UTP15	6.13786	0.07852	9.859e-01
ZNF518A	29.3725	0.07847	9.698e-01
ZFYVE21	32.7368	0.07842	9.665e-01
EIF1	743.775	0.07836	9.527e-01
ELMO2	5.94202	0.0782	9.859e-01
AREL1	11.5063	0.07815	9.770e-01
MSH3	140.956	0.07813	9.557e-01
ZNF800	36.4573	0.07798	9.557e-01
MSANTD2	5.18928	0.07796	9.887e-01
CERNA1	4.434	0.0779	9.915e-01
ZNHIT3	20.2886	0.07768	9.739e-01
C9orf135	308.42	0.07766	9.684e-01
C8orf82	2.30986	0.07759	9.915e-01
CEPT1	25.4902	0.07757	9.760e-01
ZNF787	9.99199	0.07755	9.825e-01
AGFG1	27.8306	0.07746	9.816e-01
RUNX2	3.66145	0.07733	9.915e-01
ZNF322	24.295	0.07727	9.729e-01
IST1	39.2404	0.0772	9.590e-01
CDK9	31.9283	0.07706	9.684e-01
TPD52L2	26.6412	0.07703	9.665e-01
UFM1	86.8092	0.07702	9.557e-01
FNDC3A	51.6635	0.07696	9.621e-01
DBR1	5.62062	0.07688	9.875e-01
YTHDF1	17.769	0.07687	9.709e-01
CKB	608.152	0.07686	9.684e-01
ZNF107	8.13354	0.07684	9.875e-01
IQCG	305.519	0.07677	9.386e-01
NDUFB10	203.639	0.07672	9.660e-01
TRPS1	13.7441	0.07671	9.777e-01
CROCC	126.546	0.07666	9.804e-01
TSPAN13	83.8991	0.07648	9.729e-01
KEAP1	30.702	0.07644	9.727e-01
C9orf72	62.0258	0.07639	9.665e-01
FBXO27	7.33744	0.07637	9.867e-01
WDPCP	48.1032	0.07635	9.672e-01
REX1BD	71.6117	0.07633	9.590e-01
LIG1	21.8788	0.07627	9.769e-01
DGUOK	62.9135	0.07622	9.571e-01
NSF	16.6412	0.07619	9.788e-01
NOD2	4.28629	0.07585	9.887e-01
IFIH1	21.4296	0.0758	9.872e-01
MARS	27.9855	0.07576	9.739e-01
SOX4	58.5047	0.07575	9.887e-01
HAGH	120.198	0.07572	9.557e-01
ZNF844	16.829	0.07569	9.838e-01
ZNF444	27.1931	0.07561	9.698e-01
MFSD1	58.9803	0.07559	9.738e-01
POFUT1	6.66308	0.0754	9.869e-01
LRPAP1	90.6948	0.07535	9.663e-01
NFE2L2	242.353	0.07534	9.672e-01
RC3H2	28.5042	0.07534	9.658e-01
PTPDC1	6.10928	0.07523	9.865e-01
SLC9B2	1.75266	0.07517	9.919e-01
RNF115	44.5672	0.07506	9.642e-01
SNRPD2	185.588	0.07497	9.557e-01
NR2F2	90.8715	0.07493	9.684e-01
ZSWIM8	17.7814	0.07485	9.770e-01
KPNB1	73.1129	0.07476	9.459e-01
FAM86C1	11.2001	0.07475	9.875e-01
ZNF470	3.39982	0.0747	9.914e-01
PPP2R5E	48.0055	0.07459	9.631e-01
EGLN3	32.7787	0.07451	9.810e-01
CNNM4	17.5193	0.07434	9.770e-01
SSNA1	79.459	0.07432	9.698e-01
TMEM126A	21.6741	0.07425	9.739e-01
TTC21A	93.5405	0.07421	9.733e-01
ALKBH1	4.4735	0.07416	9.887e-01
NOC3L	18.3489	0.07409	9.734e-01
PDE6D	17.0236	0.07387	9.749e-01
TOP3B	8.76264	0.07387	9.826e-01
ARMC9	45.4111	0.07386	9.497e-01
TMEM223	38.3767	0.07378	9.658e-01
TMEM41A	9.20516	0.07377	9.832e-01
DHX37	4.7927	0.0737	9.895e-01
RBMS1	42.4411	0.07368	9.672e-01
ARL8B	31.136	0.07367	9.660e-01
SLC30A6	7.34679	0.07366	9.826e-01
HIP1R	22.8272	0.0735	9.770e-01
AQR	28.8032	0.07339	9.642e-01
ZNFX1	57.3695	0.07333	9.727e-01
LEO1	14.7421	0.07324	9.788e-01
MZT2B	103.412	0.07321	9.744e-01
TSG101	75.4671	0.0732	9.489e-01
BEND7	24.6444	0.07303	9.863e-01
HDAC6	13.731	0.07299	9.826e-01
SEPT1	3.54797	0.07294	9.899e-01
TC2N	97.9237	0.07292	9.663e-01
BMI1	28.3687	0.07283	9.770e-01
ANAPC4	35.317	0.07276	9.838e-01
C1RL	14.927	0.07275	9.825e-01		Yes
CRY2	47.6594	0.07274	9.721e-01
TRIM23	9.67064	0.07273	9.816e-01
MRPS27	15.0368	0.07269	9.729e-01
SPACA6	7.5147	0.07265	9.895e-01
ZPBP	3.00966	0.07221	9.915e-01		Yes
VPS45	11.4117	0.07219	9.777e-01
TTLL9	58.6677	0.07217	9.770e-01
ZMYM6	4.97132	0.07216	9.887e-01
FDX1	39.8312	0.07205	9.665e-01
CHN2	10.6428	0.072	9.859e-01
TMED8	15.3203	0.07188	9.770e-01
TRRAP	28.1195	0.07185	9.672e-01
INO80	21.1475	0.0718	9.744e-01
MON1B	17.9833	0.07177	9.714e-01
EPN2	57.58	0.07176	9.665e-01
IRX3	163.211	0.07169	9.690e-01
SSSCA1	72.63	0.07164	9.672e-01
MPHOSPH10	25.0275	0.07158	9.672e-01
ZNF565	2.94905	0.07143	9.903e-01
ZNF304	3.0136	0.07134	9.914e-01
OCIAD1	118.545	0.07133	9.444e-01
PPP3CC	13.7859	0.07098	9.770e-01
KLF16	7.86832	0.07093	9.887e-01
CCDC180	148.394	0.07083	9.695e-01
WRAP53	66.624	0.07078	9.660e-01
IER3IP1	11.1862	0.07073	9.838e-01
STAM2	60.8446	0.07054	9.744e-01
CIPC	54.5283	0.0704	9.557e-01
KLHL32	27.2278	0.0703	9.827e-01
PIM3	34.4724	0.07029	9.859e-01
THOP1	20.6821	0.07006	9.770e-01
TRAPPC6A	31.6493	0.07006	9.671e-01
SRI	597.674	0.07	9.665e-01
CNDP2	123.505	0.06993	9.665e-01
CCDC190	203.39	0.06991	9.665e-01
DYNC1I2	42.1552	0.06984	9.803e-01
KLC4	15.4371	0.06976	9.825e-01
CDIPT	9.97447	0.06965	9.825e-01
EIF5	191.09	0.06964	9.665e-01
NCSTN	23.8626	0.06962	9.672e-01
FAM222B	16.5449	0.06962	9.777e-01
PASK	24.7011	0.06954	9.729e-01
GNAI3	26.0129	0.06949	9.684e-01
MTERF2	7.29097	0.06949	9.859e-01
CDK5RAP3	55.3331	0.06933	9.582e-01
TECR	222.494	0.06929	9.564e-01
FAM184A	62.9186	0.06909	9.727e-01
TMED10	260.229	0.06905	9.557e-01
ELL3	12.6106	0.069	9.863e-01
TNFSF10	73.4995	0.06859	9.895e-01		Yes
NUCB1	39.6566	0.06857	9.770e-01		Yes
PDE6B	17.252	0.06841	9.788e-01
ABRAXAS1	37.202	0.0684	9.729e-01
AMPD3	31.6617	0.06838	9.729e-01
FAM210A	6.11035	0.06831	9.887e-01
XPO6	17.3124	0.06809	9.777e-01
WSB1	84.161	0.06809	9.804e-01
EIF3E	68.6385	0.06803	9.665e-01
DBT	17.9478	0.06802	9.777e-01
PTPA	38.474	0.06801	9.686e-01
EML1	37.8189	0.06792	9.692e-01
DTX2	59.3064	0.06784	9.764e-01
TCF7L2	25.1888	0.06778	9.788e-01
MEIS2	49.5327	0.06761	9.744e-01
MAP3K7	11.9493	0.06756	9.788e-01
EDARADD	6.77989	0.06753	9.896e-01
TELO2	13.8121	0.06737	9.867e-01
ZNF585A	5.99763	0.06733	9.903e-01
SURF1	67.5309	0.06723	9.727e-01
AACS	8.33213	0.06718	9.887e-01
ZC3H4	14.3825	0.06717	9.825e-01
CD9	532.118	0.06715	9.660e-01
RNF40	30.0904	0.0671	9.721e-01
MCM7	8.94528	0.06709	9.909e-01
CDKN2B	4.73434	0.06701	9.915e-01
E2F8	6.68598	0.06695	9.887e-01
LCOR	63.5782	0.0669	9.665e-01
ZW10	5.85571	0.06682	9.887e-01
C12orf75	383.161	0.06673	9.768e-01
SLC2A11	7.04854	0.06671	9.867e-01
LYST	32.9377	0.06662	9.770e-01
CYB5B	28.0425	0.0666	9.770e-01
MTHFD1L	3.3388	0.06656	9.919e-01
JPH1	2.52973	0.06652	9.923e-01
SPPL3	21.9674	0.06644	9.770e-01
CEP104	52.1122	0.06636	9.665e-01
NDOR1	2.32913	0.06626	9.915e-01
OXLD1	43.4766	0.06621	9.684e-01
SYNJ2	13.2503	0.0662	9.887e-01
CAPS2	71.4854	0.06618	9.770e-01
LUC7L	32.3575	0.06614	9.768e-01
PAN3	19.2979	0.06603	9.826e-01
SAP30BP	24.2035	0.06583	9.739e-01
DENND2D	17.9698	0.06554	9.838e-01
ANTXR2	10.4242	0.06548	9.896e-01
KBTBD6	4.32381	0.06547	9.887e-01
SRSF2	53.8905	0.06547	9.778e-01
MLX	29.9434	0.06546	9.665e-01
MTSS1L	82.4179	0.06539	9.742e-01
KNOP1	18.0737	0.06537	9.838e-01
NDUFA5	73.1155	0.06536	9.665e-01
RGS12	46.1326	0.06532	9.672e-01
TMX3	18.6472	0.06508	9.770e-01
RANBP3	16.1911	0.06508	9.826e-01
FAM161B	13.2714	0.06491	9.838e-01
CSTF2T	20.3442	0.0649	9.774e-01
HRASLS	2.53716	0.06486	9.924e-01
NR2C1	15.2844	0.06477	9.847e-01
TMEM165	78.5613	0.06475	9.816e-01
CCND3	23.1748	0.06469	9.770e-01
ATP6V0A1	10.4984	0.06465	9.887e-01
FAM120C	9.47319	0.06462	9.887e-01
YAE1D1	16.7962	0.06462	9.770e-01
NDUFAF8	75.7317	0.06455	9.727e-01
NUP62	15.8142	0.06453	9.774e-01
MON1A	4.56262	0.06451	9.914e-01
PIFO	839.271	0.06451	9.660e-01
PAM16	11.4103	0.06431	9.887e-01
MAP4K5	27.6493	0.06431	9.726e-01
MVD	14.8785	0.06409	9.915e-01
WWP1	22.788	0.06408	9.807e-01
ZNF836	4.76373	0.06406	9.891e-01
EML3	16.1917	0.06405	9.843e-01
RNF149	37.0278	0.064	9.727e-01
TMEM185A	16.129	0.06359	9.858e-01
SNX18	14.4438	0.06352	9.788e-01
RNF138	25.2038	0.06348	9.729e-01
TRMT61A	6.10256	0.06341	9.895e-01
PROSER1	8.48664	0.06341	9.867e-01
VPS35	229.552	0.06338	9.527e-01
UBA1	97.633	0.06334	9.597e-01
AGL	41.2035	0.06334	9.704e-01
CBWD6	1.88489	0.06328	9.924e-01
PRRT3	47.2173	0.06325	9.727e-01
AGPS	36.9462	0.06325	9.810e-01
NUDT15	14.8236	0.06324	9.887e-01
KCTD9	9.16624	0.06321	9.867e-01
ASNSD1	21.6885	0.06318	9.847e-01
ZNF680	18.2674	0.06317	9.847e-01
SEC61A1	30.4449	0.06305	9.770e-01
ACAT1	62.4811	0.063	9.867e-01
APOO	139.906	0.06296	9.684e-01		Yes
HNRNPDL	155.688	0.06293	9.658e-01
POR	104.195	0.0627	9.665e-01
PPA1	55.49	0.06265	9.767e-01
MAF1	20.0584	0.06247	9.770e-01
NCBP3	57.8828	0.06244	9.557e-01
CCL5	11.4432	0.06232	9.944e-01		Yes
JMJD4	10.6632	0.06231	9.863e-01
ATXN2	101.313	0.0623	9.665e-01
ROPN1L	570.408	0.06229	9.665e-01
RNF43	18.4228	0.06212	9.859e-01
ZYG11B	12.7643	0.0621	9.867e-01
RSPH4A	268.91	0.062	9.663e-01
ABHD13	13.4036	0.06195	9.825e-01
WDR38	390.608	0.06194	9.770e-01
NDUFS2	64.4444	0.06194	9.665e-01
FBXL4	16.5239	0.06188	9.807e-01
NOXO1	6.95265	0.06174	9.914e-01
CYB5A	454.684	0.06172	9.774e-01
FDFT1	111.507	0.0617	9.867e-01
IL23A	1.51384	0.06167	9.925e-01		Yes
AMY1B	1.78404	0.06162	9.925e-01		Yes
QKI	27.0115	0.06156	9.840e-01
GCAT	12.5494	0.06155	9.887e-01
NSMF	6.41626	0.06147	9.915e-01
ELP3	8.59762	0.06147	9.875e-01
SLC37A1	32.0969	0.06142	9.838e-01
SDF2L1	64.3693	0.06136	9.836e-01
BMPR1A	20.5057	0.06125	9.803e-01
ELP4	9.67294	0.06103	9.867e-01
KMT2A	95.9702	0.06073	9.727e-01
GSS	25.7908	0.06062	9.774e-01
POGZ	40.7774	0.06061	9.704e-01
DCTN5	16.4989	0.06038	9.834e-01
BRPF3	9.90033	0.06027	9.867e-01
NEDD8	102.257	0.06018	9.754e-01
MINDY2	51.6998	0.06016	9.749e-01
OSBP	44.8412	0.06006	9.825e-01
CYP24A1	2.0169	0.06005	9.944e-01
SH3BP4	21.0804	0.06002	9.858e-01
TMEM127	24.8534	0.05997	9.770e-01
GNA11	84.8386	0.05996	9.739e-01
CENPX	26.0852	0.05981	9.836e-01
CUL2	19.347	0.05961	9.826e-01
JAZF1	13.6342	0.05953	9.836e-01
RNASEH2C	27.8641	0.05949	9.826e-01
EHMT1	36.1845	0.05941	9.733e-01
ALDH5A1	16.8812	0.05919	9.865e-01
HMBS	10.9403	0.05918	9.875e-01
SLC46A3	16.4216	0.05918	9.867e-01
DHX38	19.0856	0.05906	9.795e-01
GNPNAT1	7.90804	0.05905	9.899e-01
CPT1A	20.1209	0.05882	9.887e-01
C18orf25	15.5462	0.05878	9.826e-01
NDUFAF2	19.184	0.05876	9.859e-01
PRR26	1.68875	0.05876	9.925e-01
TRMT9B	34.1023	0.05872	9.915e-01
PITHD1	17.2473	0.0587	9.859e-01
DNAAF2	80.4	0.05861	9.696e-01
IPO7	40.8146	0.05859	9.735e-01
CDKAL1	7.63702	0.05857	9.887e-01
WDR60	276.644	0.0585	9.774e-01
CNOT11	34.6899	0.05847	9.684e-01
GNAI1	25.2497	0.05831	9.867e-01
RABGAP1L	96.9757	0.05829	9.621e-01
FAM234A	10.3346	0.05822	9.887e-01
TMEM184B	15.1947	0.05819	9.858e-01
RBM20	16.9845	0.05811	9.897e-01
CDK5	13.6551	0.05796	9.887e-01
TRIM56	165.797	0.05794	9.608e-01
SLC46A1	7.01136	0.05787	9.897e-01
PPP2R1A	93.4481	0.05785	9.665e-01
SNRPN	27.1861	0.05761	9.847e-01
DCAF8	26.3573	0.05759	9.774e-01
CFAP43	390.84	0.05712	9.684e-01
GSDMB	19.381	0.05711	9.899e-01
RUBCN	5.5877	0.05704	9.914e-01
PLK3	7.75183	0.05703	9.915e-01
SSR1	35.8556	0.05703	9.749e-01
PRDX4	66.6513	0.05702	9.770e-01
CCNT1	20.1098	0.05696	9.826e-01
KLK10	6.36938	0.05695	9.942e-01		Yes
UNC45A	10.796	0.05685	9.887e-01
TNKS	30.9086	0.05683	9.734e-01
ZRSR2	17.8275	0.05682	9.865e-01
ZNF397	24.5322	0.0564	9.752e-01
TMEM11	24.9811	0.05639	9.777e-01
ADAT1	13.5963	0.0562	9.827e-01
SH2B3	4.21868	0.05616	9.915e-01
PARN	12.0581	0.05596	9.870e-01
ZNF852	3.99352	0.05575	9.915e-01
HILPDA	57.5872	0.05575	9.826e-01
ERBB3	36.0251	0.0556	9.816e-01		Yes
SFXN1	16.848	0.05549	9.857e-01
FRY	20.4407	0.05545	9.859e-01
PPP3R1	11.6239	0.05544	9.887e-01
ZNF671	2.848	0.05542	9.915e-01
SLC25A30	3.16396	0.05527	9.923e-01
EMC3	80.335	0.05527	9.739e-01
TENT5A	22.5875	0.05519	9.875e-01
SLC35A1	5.49045	0.05511	9.906e-01
BCAT2	11.628	0.05507	9.887e-01
RAB8B	3.21661	0.05505	9.915e-01
FKBP8	114.096	0.05494	9.709e-01
SLC27A2	143.926	0.05492	9.788e-01
USP53	21.6272	0.05489	9.867e-01
NR2C2AP	7.40891	0.0548	9.899e-01
TMEM219	215.897	0.05458	9.709e-01
DZIP1L	167.786	0.05449	9.826e-01
RRAS2	15.2963	0.05423	9.867e-01
PRR14	10.6882	0.05412	9.887e-01
ENTPD7	9.0526	0.0541	9.899e-01
AMD1	20.8498	0.05405	9.887e-01
SPR	34.9896	0.05398	9.899e-01
FAM168A	7.80905	0.05385	9.915e-01
PPOX	107.306	0.05383	9.795e-01
TESK2	4.3118	0.05363	9.915e-01
ARHGEF26	14.8128	0.05357	9.897e-01
SCOC	61.413	0.05354	9.774e-01
RIPK4	23.6779	0.05352	9.867e-01
ZNF527	2.23339	0.05351	9.923e-01
TNFRSF10B	8.71125	0.0535	9.915e-01
SNRNP70	84.2747	0.05345	9.774e-01
CENPB	21.1553	0.05345	9.867e-01
HS3ST6	66.1466	0.05338	9.899e-01
IMP3	62.8959	0.05329	9.738e-01
SDHD	21.608	0.0532	9.869e-01
CNGA3	2.2695	0.05314	9.925e-01
PSMB3	161.595	0.05305	9.729e-01
ZC3H13	47.4405	0.05302	9.770e-01
SLC11A1	10.5381	0.05292	9.915e-01
RFFL	8.08596	0.05259	9.899e-01
ZBTB24	6.75205	0.05259	9.895e-01
IL6ST	37.9057	0.05244	9.845e-01		Yes
AKT2	43.533	0.05234	9.788e-01
SLC25A37	41.2366	0.05224	9.825e-01
HTT	37.2739	0.0522	9.777e-01
ST8SIA1	12.5431	0.05199	9.899e-01
COMMD5	27.5694	0.0519	9.826e-01
LSP1	12.7182	0.0518	9.923e-01
PTPRU	36.9131	0.0518	9.819e-01
COQ10B	19.0661	0.05177	9.864e-01
RNF38	10.6267	0.05172	9.887e-01
LARS2	9.10562	0.05165	9.887e-01
UBR5	62.9004	0.05158	9.797e-01
NUP37	18.1735	0.05154	9.825e-01
DHODH	5.93258	0.05152	9.914e-01
LONP2	73.9971	0.0515	9.672e-01
CCNG1	10.0722	0.05147	9.897e-01
MAP4	62.8905	0.05145	9.774e-01
NEURL4	4.88176	0.05144	9.915e-01
CASD1	28.2049	0.05133	9.887e-01
NCBP2	26.7931	0.05133	9.809e-01
NEK9	26.5707	0.05124	9.827e-01
PRKCE	29.4964	0.05121	9.826e-01
SNX5	37.5536	0.05106	9.727e-01
BTC	53.2223	0.05096	9.827e-01		Yes
AUTS2	49.9867	0.05078	9.770e-01
TMEM168	9.3019	0.05076	9.887e-01
MAP2	2.58194	0.05061	9.942e-01
USP4	29.0462	0.05054	9.816e-01
NECAP2	24.8464	0.05037	9.847e-01
WDR5B	21.8947	0.05028	9.826e-01
SUPT7L	31.6385	0.05026	9.770e-01
USP14	39.3946	0.05014	9.826e-01
ZNF84	33.1312	0.05004	9.825e-01
CDC42	253.945	0.04996	9.695e-01
UBE2Z	47.3105	0.04979	9.770e-01
MTOR	19.0524	0.04972	9.858e-01
PAPOLA	181.617	0.04971	9.660e-01
TBC1D24	5.55633	0.04955	9.915e-01
SYTL4	4.82497	0.04954	9.919e-01
CBX8	9.04142	0.04946	9.895e-01
GRTP1	13.4196	0.04943	9.887e-01
GPATCH8	27.4528	0.04941	9.826e-01
RIBC2	137.994	0.04926	9.826e-01
NCF1	2.70333	0.04913	9.944e-01
KIF13A	32.721	0.0491	9.847e-01
ETV3	16.117	0.0489	9.895e-01
FAM192A	54.1979	0.0489	9.825e-01
AAR2	12.2012	0.04885	9.870e-01
NUP43	4.33425	0.04881	9.915e-01
LPIN1	22.6466	0.04862	9.914e-01
DNAAF1	602.178	0.04861	9.843e-01
HNRNPH1	42.1629	0.04851	9.875e-01
MBD3	11.0211	0.04851	9.899e-01
ROGDI	33.48	0.04826	9.869e-01
ZFAND5	99.4986	0.04821	9.748e-01
IQCN	7.86358	0.04819	9.915e-01
VARS	15.6734	0.04811	9.895e-01
RBFOX2	15.8782	0.0481	9.867e-01
THOC6	9.53478	0.04805	9.915e-01
KLHL21	25.7096	0.04802	9.867e-01
FAM136A	31.7021	0.04797	9.859e-01
KIF3A	125.6	0.0479	9.770e-01
OSBPL2	25.8015	0.04789	9.825e-01
ZNF432	17.1373	0.04789	9.867e-01
SP110	28.2654	0.0478	9.919e-01
HDC	2.38911	0.04776	9.925e-01
KDSR	28.5559	0.04746	9.869e-01
PEX5	9.94856	0.04726	9.895e-01
EBLN3P	58.2294	0.04714	9.760e-01
CEP250	46.1349	0.04712	9.867e-01
FUS	110.438	0.04711	9.869e-01
ATP6V0A2	27.2423	0.04702	9.843e-01
SMAD2	71.25	0.04698	9.760e-01
FOXJ1	417.835	0.04693	9.777e-01
NBDY	64.5202	0.04691	9.819e-01
ATG4B	20.1326	0.04688	9.887e-01
TMEM216	21.8055	0.04684	9.887e-01
SUN1	127.664	0.04678	9.826e-01
ALG14	11.0039	0.04674	9.893e-01
LMBR1L	4.8355	0.04662	9.915e-01
ANKZF1	56.605	0.04662	9.788e-01
PORCN	4.39543	0.04652	9.923e-01
CLDN12	23.3122	0.04648	9.874e-01
NFX1	75.1888	0.04645	9.867e-01
SOCS5	4.25087	0.04618	9.915e-01
PRIMPOL	14.2725	0.04614	9.887e-01
TTLL7	71.2201	0.04594	9.835e-01
SNCAIP	29.3946	0.04581	9.887e-01
KIAA2013	33.8016	0.04575	9.826e-01
RORA	21.4012	0.04571	9.887e-01
MRPS33	120.214	0.04563	9.842e-01
PLBD2	3.1701	0.04546	9.923e-01
ZNF333	4.69112	0.04532	9.915e-01
NR4A3	6.2443	0.04529	9.924e-01
BPGM	15.7976	0.04527	9.915e-01
BRMS1	19.1597	0.04524	9.887e-01
SLC35F6	13.0694	0.04509	9.887e-01
INTS14	19.2034	0.04496	9.848e-01
PMM2	9.67398	0.04487	9.915e-01
KLHDC3	27.9318	0.04483	9.826e-01
KATNAL1	22.5546	0.04479	9.887e-01
ZNF557	5.78824	0.04478	9.915e-01
RGMB	11.2756	0.04475	9.887e-01
BCO2	64.6393	0.04473	9.859e-01
DTD1	6.40037	0.04467	9.915e-01
IGF2BP2	64.7601	0.04461	9.838e-01
PSMD14	40.7509	0.04458	9.838e-01
EPCAM	183.854	0.04434	9.729e-01
SSB	372.204	0.04434	9.698e-01
PGAP1	22.445	0.04413	9.915e-01
ITPKC	22.5766	0.044	9.924e-01
SERP2	4.61133	0.0438	9.924e-01
TAF11	17.9335	0.04379	9.915e-01
RTCB	33.673	0.04372	9.826e-01
MXD4	52.0023	0.04354	9.887e-01
POLG	11.4875	0.04354	9.915e-01
SHLD2	11.7253	0.04339	9.915e-01
BCAR3	21.4228	0.04332	9.887e-01
NPLOC4	30.7284	0.04331	9.887e-01
GEMIN4	5.09291	0.04326	9.915e-01
GTF2IRD2B	13.4039	0.04323	9.915e-01
RMDN3	41.5892	0.0432	9.850e-01
N4BP1	27.4814	0.04316	9.887e-01
EGR1	24.095	0.04314	9.949e-01
EED	21.3966	0.04307	9.838e-01
CTNNB1	90.2382	0.04297	9.858e-01
MYO1E	109.909	0.04287	9.816e-01
PDE4DIP	118.077	0.04287	9.893e-01
STXBP1	30.3934	0.04285	9.870e-01
HSP90AA1	4802.49	0.04266	9.887e-01
TERF2	16.4105	0.04266	9.914e-01
CCDC117	17.585	0.04264	9.893e-01
FBXO11	40.3426	0.04262	9.867e-01
SUMF1	17.2186	0.04254	9.891e-01
EFCAB11	50.388	0.0423	9.867e-01
WWC3	17.8892	0.04219	9.895e-01
TTC6	14.1563	0.04214	9.915e-01
GABARAPL2	203.823	0.04214	9.811e-01
SPESP1	8.4356	0.04193	9.925e-01		Yes
MICU1	30.1479	0.04169	9.887e-01
CD38	79.317	0.04164	9.915e-01
USP38	9.98165	0.04122	9.897e-01
NUTF2	72.5929	0.04119	9.826e-01
DENND5B	2.7699	0.04118	9.925e-01
APOOL	16.7303	0.04113	9.899e-01
MFSD8	12.1529	0.04112	9.915e-01
AMMECR1L	7.16051	0.04107	9.915e-01
C2orf50	43.9449	0.04106	9.869e-01
RAB11B	98.8647	0.04099	9.770e-01
GOLIM4	8.46302	0.04088	9.915e-01
HDAC7	24.0728	0.04084	9.904e-01
NIPA2	20.6764	0.0408	9.895e-01
GATAD2B	16.446	0.04079	9.890e-01
SENP8	3.63019	0.04075	9.923e-01
PSD3	43.6668	0.04072	9.887e-01
EPS15L1	20.8511	0.04066	9.887e-01
FBXL17	11.2347	0.04066	9.915e-01
DCDC2	39.1426	0.04046	9.867e-01
NUP210	7.50285	0.04043	9.924e-01
FSTL1	39.0111	0.04034	9.915e-01		Yes
SND1-IT1	4.24813	0.04028	9.924e-01
LMNB1	7.72511	0.04028	9.923e-01
CNOT9	34.8981	0.04014	9.838e-01
LRFN4	9.04619	0.04006	9.923e-01
SS18	57.4982	0.04003	9.795e-01
SEL1L3	27.7363	0.03983	9.902e-01
PIK3C3	20.8495	0.03969	9.887e-01
TMEM86B	4.82133	0.03961	9.924e-01
ZNF136	6.645	0.03959	9.915e-01
CAP1	51.2552	0.03945	9.848e-01
PNPO	14.7411	0.03942	9.887e-01
LRRC57	19.2062	0.03931	9.887e-01
TADA1	5.11737	0.03931	9.919e-01
PI4K2A	8.80445	0.03921	9.915e-01
ZNF891	8.90996	0.03918	9.919e-01
TIGD1	3.43261	0.03918	9.925e-01
CACNA1D	13.1454	0.03915	9.919e-01
ADAP2	7.33026	0.03914	9.919e-01
ZDHHC13	37.7426	0.03911	9.849e-01
MRPL39	28.5386	0.0391	9.896e-01
SPSB3	23.8773	0.03904	9.895e-01
RARS	31.9783	0.03893	9.858e-01
AIFM1	24.5663	0.03891	9.887e-01
CASP7	41.7475	0.03887	9.867e-01
RABIF	30.9467	0.03879	9.893e-01
WDR86	15.8404	0.03864	9.915e-01
PSMC6	60.9038	0.03857	9.770e-01
DDIT3	17.2964	0.03857	9.925e-01
RAB43	1.8188	0.03852	9.944e-01
SCYL2	20.9801	0.03843	9.888e-01
LRRIQ3	41.3334	0.03841	9.887e-01
BBIP1	89.1243	0.03818	9.865e-01
WDSUB1	15.7304	0.03815	9.915e-01
SF3A1	45.8778	0.03812	9.825e-01
PPRC1	5.58059	0.03811	9.924e-01
ICAM1	8.36982	0.03796	9.948e-01
MLST8	12.5844	0.03755	9.914e-01
RLF	18.734	0.03748	9.914e-01
MBTD1	6.06501	0.03734	9.915e-01
CDH1	98.3098	0.03716	9.867e-01
WAC	41.945	0.03696	9.859e-01
SSBP2	48.4966	0.03696	9.875e-01
XPOT	25.1937	0.03695	9.895e-01
CNPY2	14.9136	0.03687	9.915e-01
H2AFJ	527.71	0.03681	9.825e-01
MPHOSPH9	21.6295	0.03678	9.903e-01
ERAP1	17.572	0.03677	9.914e-01		Yes
CFAP221	196.978	0.03675	9.858e-01
IRAK1BP1	47.4591	0.03674	9.887e-01
DNAAF5	36.3296	0.03666	9.887e-01
GPBP1	95.1701	0.03659	9.875e-01
CAPRIN2	13.2607	0.03658	9.923e-01
MRPS10	42.0256	0.03643	9.870e-01
COQ5	16.5247	0.03631	9.915e-01
PCSK7	15.7012	0.03617	9.915e-01
ST7L	12.2323	0.03611	9.915e-01
CDYL	27.4933	0.03597	9.915e-01
SUGT1	135.079	0.03592	9.891e-01
ZNF280C	2.32261	0.03587	9.944e-01
PTGR1	67.3101	0.03586	9.907e-01
EFCAB10	208.322	0.03581	9.866e-01
SNX7	42.3195	0.03574	9.887e-01
GSTZ1	17.0432	0.03567	9.915e-01
PTTG1IP	166.371	0.03549	9.748e-01
ADNP	40.6872	0.03544	9.887e-01
FBXO42	11.6079	0.03527	9.914e-01
H3F3B	1008.87	0.03518	9.874e-01
MRPL28	35.1223	0.03518	9.895e-01
ZNF451	27.1611	0.03516	9.887e-01
SERGEF	5.31128	0.03506	9.924e-01
TTC5	39.8177	0.03503	9.863e-01
AVIL	6.34529	0.03498	9.925e-01
SRP9	189.951	0.03497	9.867e-01
CDKL3	10.0861	0.03496	9.919e-01
NCOA2	26.4797	0.03494	9.887e-01
WASHC3	50.0198	0.03493	9.887e-01
TIMM50	27.3059	0.03487	9.897e-01
CXorf56	5.10121	0.03486	9.919e-01
KCTD10	9.61998	0.03467	9.915e-01
SGMS2	77.6523	0.03467	9.914e-01
TMEM14B	250.224	0.03458	9.858e-01
FPGT	7.92369	0.03458	9.915e-01
KCTD11	30.3748	0.03449	9.914e-01
PDE4A	9.32199	0.03428	9.919e-01
MAP2K4	19.5556	0.03419	9.915e-01
PDIA6	124.838	0.03418	9.887e-01
CCNDBP1	77.346	0.03409	9.887e-01
ARHGEF38	27.9799	0.03409	9.915e-01
ENPP5	68.2617	0.03408	9.915e-01
MAGEH1	6.99095	0.03397	9.924e-01
HAUS2	10.489	0.03392	9.915e-01
FBXW11	33.291	0.03381	9.897e-01
ERG28	54.9382	0.0336	9.919e-01
SEC24B	22.3773	0.03349	9.899e-01
SLC25A11	27.9252	0.03347	9.904e-01
FAM168B	23.6268	0.03346	9.887e-01
ALAD	9.45886	0.03328	9.915e-01
AARS	32.2045	0.03318	9.902e-01
PHLPP2	3.62949	0.03287	9.944e-01
TTC39B	26.5162	0.03284	9.915e-01
ZNF512B	4.31258	0.03271	9.925e-01
TMEM159	11.8979	0.0327	9.924e-01
PUM2	61.6714	0.03267	9.887e-01
ATP5MG	497.46	0.03264	9.887e-01
MARCH10	106.81	0.03259	9.887e-01
ARMC2	83.2438	0.03258	9.875e-01
UBE2O	15.8003	0.03258	9.915e-01
STK19	32.5224	0.03241	9.906e-01
ABCC6	39.4333	0.03238	9.915e-01
CDK5R1	2.13415	0.03233	9.944e-01
CHCHD3	32.7667	0.03228	9.899e-01
SMC6	42.2534	0.03224	9.914e-01
KPNA6	42.9498	0.03223	9.887e-01
ATP6V1H	27.5577	0.03221	9.887e-01
IP6K1	26.1708	0.03219	9.896e-01
ABCB8	21.8835	0.03212	9.914e-01
SBF1	17.8052	0.03204	9.915e-01
ZNF195	10.4321	0.03202	9.915e-01
ZNF514	8.37088	0.03192	9.924e-01
KLHDC10	44.6975	0.03185	9.867e-01
PLIN5	23.6788	0.03177	9.925e-01
TRMT1L	72.8163	0.0316	9.887e-01
SMARCA2	118.996	0.03159	9.858e-01
ATP5MF	285.121	0.03155	9.887e-01
PPM1B	20.0732	0.03148	9.907e-01
SCCPDH	97.4246	0.03139	9.895e-01
UBE2S	50.0691	0.03126	9.915e-01
ARG2	3.05899	0.03125	9.957e-01
BTN3A2	19.6389	0.03109	9.925e-01
TYK2	23.9917	0.031	9.914e-01
GSR	46.8754	0.03098	9.919e-01
FBXO22	22.8107	0.03091	9.899e-01
TMUB2	9.95118	0.03084	9.919e-01
PRPF38A	24.494	0.03079	9.915e-01
MAP3K19	165.935	0.03075	9.866e-01
TRAPPC13	7.72832	0.03069	9.922e-01
SLC9A3	16.1917	0.03065	9.919e-01
RPF1	21.6818	0.03058	9.899e-01
ATN1	35.2221	0.03055	9.915e-01
ELF1	78.392	0.03051	9.887e-01
TEN1	9.07824	0.03049	9.923e-01
RNF123	11.6914	0.03044	9.915e-01
SPAG1	246.594	0.03041	9.867e-01
RNF220	29.9162	0.03029	9.887e-01
ZGPAT	12.1403	0.03014	9.923e-01
RNF170	23.2509	0.03014	9.899e-01
BCAS2	27.3517	0.03011	9.887e-01
VAMP7	11.588	0.03008	9.915e-01
ARSA	34.2072	0.03007	9.919e-01
SELENOS	100.94	0.03007	9.915e-01
INCENP	2.88944	0.03002	9.944e-01
ETFRF1	14.0284	0.02997	9.919e-01
TANGO2	7.78132	0.02986	9.924e-01
TIMELESS	3.94224	0.02984	9.944e-01
B3GNT5	98.7454	0.02974	9.867e-01
GLIPR1	2.09611	0.02969	9.962e-01
YWHAZ	274.997	0.02968	9.887e-01
MANF	43.8575	0.02958	9.919e-01		Yes
SPDL1	4.40366	0.02954	9.944e-01
ATP6AP1	123.763	0.02949	9.887e-01
EID2B	24.0572	0.02934	9.915e-01
PELI1	33.6953	0.02932	9.915e-01
KLC1	22.9111	0.02921	9.915e-01
SUDS3	159.858	0.02919	9.875e-01
PDCL	17.9177	0.02918	9.915e-01
NTPCR	25.3302	0.02918	9.915e-01
GSTO1	58.8599	0.02916	9.915e-01
SLC25A33	14.5648	0.02908	9.915e-01
MRFAP1L1	38.0619	0.02899	9.894e-01
CDADC1	14.595	0.02874	9.915e-01
ARHGDIA	60.6744	0.02873	9.881e-01
MSL1	27.1742	0.02871	9.914e-01
PRDM10	4.38391	0.02867	9.944e-01
TRIM44	95.0042	0.02852	9.899e-01
PSMA2	5.75233	0.02852	9.939e-01
RAB34	19.2737	0.02833	9.923e-01
PROM1	193.59	0.02831	9.915e-01
AKAP13	65.4334	0.02826	9.887e-01
BCL7A	30.1817	0.02824	9.915e-01
RFX3	203.186	0.02815	9.887e-01
PHF8	20.6142	0.02812	9.923e-01
UBE2L3	105.575	0.02788	9.867e-01
LZTFL1	155.717	0.02772	9.887e-01
PPP2CB	117.217	0.0275	9.915e-01
GALNT18	16.64	0.0274	9.919e-01
ZNF500	7.0287	0.02735	9.924e-01
FBXL12	9.41582	0.02725	9.919e-01
SYNJ2BP	21.2863	0.02721	9.915e-01
DNPEP	19.9838	0.02712	9.915e-01
AP1G2	18.5625	0.02705	9.915e-01
FUNDC1	16.7953	0.02697	9.915e-01
PGM2L1	119.783	0.02689	9.899e-01
HNF4G	9.38335	0.02685	9.924e-01
ZNF628	3.10122	0.02685	9.944e-01
LMO2	28.2451	0.02675	9.923e-01
TMEM138	44.2722	0.02674	9.915e-01
SNX17	51.763	0.02671	9.915e-01
NSUN4	7.89646	0.02662	9.925e-01
SKAP2	22.4111	0.02655	9.919e-01
FOLH1	3.78099	0.02652	9.944e-01		Yes
HIST1H1C	144.099	0.02652	9.925e-01
PROB1	1.33896	0.0265	9.972e-01
AK2	58.3728	0.02648	9.887e-01
ZDHHC2	20.8625	0.02646	9.919e-01
TNPO2	19.4803	0.02646	9.915e-01
APH1A	16.6588	0.02632	9.915e-01
TSC22D1	113.983	0.02624	9.914e-01
PBX4	12.3511	0.02612	9.925e-01
GMPR2	51.7481	0.02601	9.904e-01
TCTA	31.4728	0.02583	9.915e-01
COQ4	241.487	0.02578	9.899e-01
GPBP1L1	38.6604	0.02572	9.891e-01
TCF24	2.08339	0.02566	9.958e-01
PUM1	64.4576	0.02565	9.887e-01
C9orf3	38.4031	0.02565	9.915e-01
TM2D3	24.8752	0.02563	9.915e-01
DEF8	20.6147	0.02563	9.919e-01
ACTR8	7.46451	0.02561	9.925e-01
ARL5B	10.7879	0.02558	9.944e-01
SLC25A39	40.1751	0.02552	9.915e-01
POMGNT2	22.4176	0.0255	9.919e-01
PRELID2	2.11411	0.02546	9.962e-01
POLR2F	74.0713	0.02543	9.899e-01
EIF4A2	195.756	0.02533	9.915e-01
PHLDA2	15.2398	0.0253	9.972e-01
SINHCAF	96.865	0.02523	9.887e-01
C1orf50	6.65318	0.02521	9.925e-01
ENPP4	80.4146	0.02498	9.915e-01
AP1S1	25.5722	0.02493	9.915e-01
KCTD18	16.576	0.02491	9.919e-01
ARHGAP32	73.2049	0.0249	9.895e-01
SETMAR	3.0637	0.02486	9.944e-01
SNRNP48	9.62189	0.02469	9.924e-01
CHADL	5.3098	0.02461	9.944e-01		Yes
TIRAP	2.89398	0.02457	9.944e-01
KRCC1	62.2817	0.0245	9.895e-01
FHAD1	251.995	0.0244	9.915e-01
NIP7	20.6803	0.02436	9.919e-01
NDE1	25.5144	0.02435	9.923e-01
GOLGA1	21.8413	0.02433	9.915e-01
ARHGAP27	8.76465	0.02433	9.925e-01
SLC30A9	45.1438	0.02431	9.915e-01
EIF2B3	20.3033	0.02426	9.915e-01
PRCC	24.2541	0.02423	9.915e-01
PBX3	7.9159	0.02421	9.944e-01
STT3A	25.3002	0.02407	9.915e-01
FAM160B2	22.325	0.02406	9.919e-01
ESRP1	35.283	0.02397	9.915e-01
STXBP2	24.6196	0.02394	9.919e-01
RPUSD2	7.0454	0.02388	9.925e-01
STOX1	137.038	0.02388	9.887e-01
CARS2	27.2532	0.02384	9.919e-01
FAHD1	14.123	0.02369	9.924e-01
SERPINI1	5.25651	0.02368	9.948e-01		Yes
KRI1	10.9707	0.02368	9.943e-01
PEPD	25.6552	0.02355	9.919e-01
COX7B	331.15	0.02354	9.915e-01
TARSL2	10.3197	0.02354	9.925e-01
TCIRG1	28.1147	0.02349	9.925e-01
CIZ1	18.4164	0.02344	9.915e-01
USP3	22.6854	0.02341	9.915e-01
CDKN1A	93.6276	0.0234	9.923e-01
ANAPC13	45.7776	0.02336	9.915e-01
IVNS1ABP	45.3773	0.02329	9.915e-01
CTSB	137.867	0.02321	9.915e-01		Yes
MRPL12	7.83143	0.02306	9.944e-01
ULK4	76.1546	0.02304	9.923e-01
MITD1	16.3298	0.02302	9.925e-01
UNC5B	14.1622	0.02299	9.942e-01
SRSF5	168.907	0.02296	9.915e-01
MIGA1	14.9943	0.02295	9.923e-01
MFSD14C	36.3537	0.02295	9.924e-01
MBD5	18.2891	0.02287	9.923e-01
CNOT8	18.0693	0.02283	9.919e-01
POLDIP3	33.1782	0.02279	9.915e-01
ATXN7L3B	124.44	0.02274	9.899e-01
SELENOH	373.51	0.02269	9.899e-01
FNIP2	7.09168	0.02257	9.944e-01
DDB2	13.6134	0.02253	9.944e-01
PWWP2A	21.4276	0.02238	9.923e-01
BRD9	22.3993	0.02233	9.924e-01
BTN3A1	6.93634	0.0223	9.944e-01
SLC43A2	34.873	0.02227	9.923e-01
PSMB2	97.9392	0.02224	9.915e-01
BPHL	32.0329	0.0222	9.923e-01
GABRB3	15.5144	0.02208	9.972e-01
MRPL42	62.1528	0.02204	9.896e-01
IK	674.945	0.02201	9.915e-01
FGD6	5.28978	0.02201	9.944e-01
MFSD14B	34.0296	0.02188	9.915e-01
BRCA1	19.6542	0.02181	9.923e-01
TCEANC2	24.2877	0.02156	9.922e-01
TLNRD1	16.2031	0.0212	9.925e-01
GSKIP	17.85	0.02113	9.924e-01
STMP1	69.7057	0.02087	9.915e-01
GMFB	12.1586	0.02072	9.932e-01
HMGA1	21.9651	0.02069	9.925e-01
SMIM29	24.9429	0.02067	9.925e-01
STXBP3	17.261	0.02055	9.925e-01
RNASEH1	11.4201	0.02054	9.925e-01
SAMD1	26.8861	0.02051	9.925e-01
CCDC81	50.2862	0.02048	9.939e-01
API5	26.2971	0.02043	9.915e-01
TAOK2	20.6835	0.02043	9.915e-01
ASAH2B	3.34135	0.02035	9.972e-01
SCPEP1	203.827	0.02031	9.927e-01		Yes
RNF141	40.2139	0.0203	9.923e-01
PRR13	195.685	0.02029	9.915e-01
NPAT	10.2674	0.02016	9.944e-01
ZNF747	5.1699	0.02013	9.944e-01
PDLIM1	260.949	0.02003	9.894e-01
C11orf68	10.6198	0.01998	9.944e-01
SNX4	25.4593	0.01993	9.915e-01
ZNF267	23.0986	0.01991	9.925e-01
UTP23	18.8412	0.01978	9.923e-01
TMEM106B	41.8333	0.01969	9.918e-01
SCAP	22.0734	0.01968	9.923e-01
SH3D19	63.7491	0.01967	9.924e-01
DDX3X	72.751	0.01965	9.925e-01
CDC123	29.2059	0.01961	9.919e-01
ACVRL1	1.68951	0.01953	9.974e-01
MARK1	16.6661	0.01951	9.925e-01
CHORDC1	100.06	0.0195	9.944e-01
AREG	11.1332	0.01944	9.948e-01
CFAP46	199.228	0.0194	9.923e-01
FBXO9	34.6837	0.0192	9.944e-01
MARCH7	31.6525	0.0192	9.919e-01
TTC31	4.55125	0.01915	9.944e-01
SMG7	43.5645	0.01893	9.915e-01
URGCP	17.2023	0.01891	9.924e-01
LEKR1	72.9721	0.01885	9.919e-01
FAM228B	18.8553	0.01885	9.925e-01
STUB1	147.885	0.01863	9.915e-01
ING1	19.073	0.01859	9.925e-01
NRBP1	28.5309	0.01846	9.924e-01
CDKN2A	23.8395	0.01845	9.962e-01
TRIR	216.361	0.0183	9.897e-01
MRPL13	73.0826	0.0183	9.915e-01
SH3BP5	19.4798	0.0183	9.944e-01
SYTL1	124.803	0.01801	9.923e-01
EPDR1	12.6269	0.01783	9.944e-01		Yes
TOLLIP	18.0083	0.0178	9.925e-01
TFG	54.36	0.01779	9.915e-01
DNAJB4	37.5058	0.01779	9.942e-01
SCAMP1	35.611	0.01776	9.924e-01
NFASC	12.7365	0.01774	9.972e-01
KARS	39.9153	0.01769	9.923e-01
EIF4G2	305.982	0.01768	9.915e-01
BCL6	49.4748	0.01761	9.944e-01
RBCK1	51.4096	0.01758	9.923e-01
PCNP	40.2896	0.01753	9.919e-01
TACSTD2	314.397	0.01748	9.944e-01
LRGUK	40.4467	0.01728	9.924e-01
ARL2	12.554	0.01727	9.944e-01
MVB12A	36.0622	0.01716	9.923e-01
ALDH9A1	47.8296	0.01708	9.924e-01
PEX13	22.5036	0.01696	9.924e-01
LAGE3	47.6533	0.01675	9.924e-01
ZNF75A	11.473	0.01672	9.944e-01
SLC25A46	16.7956	0.01661	9.942e-01
EIF4EBP1	19.7505	0.01657	9.944e-01
ATR	38.7514	0.01654	9.924e-01
SCAF1	37.0141	0.01648	9.925e-01
IWS1	47.8929	0.01645	9.919e-01
STXBP6	2.76863	0.0164	9.974e-01
STX16	38.9994	0.01638	9.924e-01
MUC20-OT1	69.85	0.01628	9.944e-01
CACUL1	41.067	0.01626	9.924e-01
GLIS3	60.5153	0.01619	9.924e-01
ZNF483	5.56626	0.01586	9.972e-01
RPUSD4	6.92088	0.01576	9.966e-01
PPIP5K1	11.7621	0.01559	9.944e-01
GPI	50.0005	0.01534	9.929e-01		Yes
SDHAF1	7.81506	0.01518	9.948e-01
ACTN4	157.178	0.01488	9.924e-01
CEBPD	178.389	0.01487	9.948e-01
PCDHB1	3.6415	0.01484	9.972e-01
MDFIC	25.8951	0.0148	9.944e-01
TMEM167B	13.0792	0.01477	9.944e-01
HDGFL2	32.8837	0.01477	9.925e-01
UBE2J2	29.4594	0.01465	9.925e-01
DAAM1	68.9482	0.01463	9.924e-01
TBC1D16	12.4503	0.01459	9.948e-01
RSPH3	169.98	0.01455	9.923e-01
ACAD11	6.65488	0.01453	9.966e-01
EIF2B4	16.2264	0.01435	9.944e-01
DGCR6L	43.543	0.0143	9.944e-01
CAMTA2	5.89947	0.0143	9.972e-01
MPV17	31.6905	0.01424	9.942e-01
SNU13	148.553	0.01424	9.924e-01
GLMN	2.77594	0.01423	9.974e-01
COA1	27.0055	0.01423	9.942e-01
PKP2	16.69	0.01422	9.967e-01
NDUFB5	107.865	0.0142	9.924e-01
PRDM2	49.6235	0.01417	9.925e-01
PDCD7	28.8212	0.01415	9.944e-01
FUT8	18.8112	0.01408	9.944e-01
ISCA2	93.1077	0.01397	9.925e-01
ACTB	1136.56	0.01397	9.944e-01
CFAP126	326.761	0.01391	9.924e-01
PON2	33.8718	0.01386	9.941e-01		Yes
KIAA1211L	176.032	0.01384	9.925e-01
PSMD2	84.6834	0.01372	9.924e-01
THAP10	14.3973	0.01366	9.944e-01
MED12	14.8687	0.0134	9.944e-01
FOXO3	53.1664	0.01334	9.924e-01
CPEB3	10.3755	0.01311	9.944e-01
GTF2H5	142.188	0.01305	9.924e-01
PAOX	10.2251	0.01299	9.959e-01
TRMT10C	46.008	0.01298	9.925e-01
RNASEL	12.7282	0.01297	9.967e-01
USP40	25.2107	0.01284	9.944e-01
HERC6	23.5077	0.01279	9.974e-01
AKAP11	34.6601	0.01279	9.944e-01
TSPAN14	19.2293	0.01274	9.962e-01
PPP3CA	35.3661	0.01272	9.944e-01
YARS	20.9561	0.01268	9.948e-01
NDUFA3	223.845	0.01268	9.970e-01
EMC6	114.945	0.01265	9.925e-01
NECAP1	11.9166	0.01262	9.948e-01
DDX19B	7.02746	0.01256	9.972e-01
CUTA	207.65	0.01227	9.924e-01		Yes
MED18	10.7982	0.01225	9.956e-01
SMARCA4	99.8921	0.01222	9.923e-01
DNAJC16	44.439	0.01219	9.944e-01
HTRA1	10.2734	0.01213	9.974e-01		Yes
HIF1A	19.7576	0.01199	9.965e-01
SLC29A3	5.06445	0.01183	9.974e-01
GGA2	27.9138	0.0118	9.944e-01
IRF2BPL	31.2227	0.01176	9.944e-01
RSPH1	1182.11	0.01167	9.944e-01
IFI44L	34.4162	0.01162	9.986e-01
FBXO32	8.46655	0.01157	9.972e-01
EFHB	131.488	0.01155	9.944e-01
ZNF460	9.21091	0.01149	9.974e-01
GRIK2	5.27569	0.01143	9.974e-01
TMEM243	42.5275	0.01139	9.944e-01
OS9	53.5003	0.01136	9.944e-01
VPS25	48.2702	0.01132	9.944e-01
ANAPC5	126.286	0.01128	9.925e-01
LRCH3	16.6138	0.01128	9.948e-01
CENPQ	6.57278	0.01123	9.972e-01
LRRC36	16.3087	0.01115	9.972e-01
PCMTD2	22.1761	0.01114	9.944e-01
CCNK	28.1523	0.01105	9.944e-01
HELZ	26.9712	0.01101	9.944e-01
YIPF1	15.176	0.01099	9.955e-01
CSNK2B	17.1082	0.01099	9.972e-01
RDH14	47.3227	0.01095	9.944e-01
DHPS	54.169	0.01077	9.944e-01
TRAM1	60.1197	0.01074	9.944e-01
PYGO2	7.61078	0.01046	9.972e-01
YIF1A	66.5385	0.01041	9.944e-01
BTN2A2	8.29929	0.0104	9.974e-01
TMEM30A	55.4035	0.0103	9.944e-01
METTL2A	10.2951	0.01027	9.972e-01
SOS1	17.8049	0.01015	9.949e-01
KIAA0586	19.5087	0.0101	9.955e-01
ZNF142	5.04412	0.01005	9.974e-01
PLP2	98.9117	0.01002	9.944e-01
DHRS4	28.2216	0.00987	9.965e-01
TMEM161B	8.04815	0.0098	9.974e-01
CCDC50	23.8176	0.00972	9.948e-01
CENPV	3.33813	0.00953	9.986e-01
TMEM123	202.141	0.00951	9.925e-01
ZNF574	10.2957	0.00945	9.972e-01
RIOX2	22.6159	0.00939	9.948e-01
ATP5MD	283.915	0.0093	9.965e-01
PAICS	14.9789	0.00928	9.972e-01
ZNF260	10.104	0.00925	9.972e-01
SNRPE	74.3403	0.00918	9.948e-01
PDPK1	65.7103	0.00912	9.944e-01
CLMN	215.751	0.00911	9.944e-01
METTL18	6.1405	0.00904	9.974e-01
ALG2	32.9198	0.00897	9.948e-01
CSK	11.4952	0.00893	9.974e-01
MLH3	15.2248	0.00891	9.972e-01
DGCR2	16.4915	0.0089	9.972e-01
TADA3	56.831	0.00884	9.944e-01
CFAP36	240.262	0.00883	9.944e-01
ANKDD1B	30.9503	0.00852	9.972e-01
PRPSAP1	48.2384	0.00852	9.958e-01
ABCC2	3.50253	0.00851	9.986e-01
GTPBP1	19.2287	0.00847	9.972e-01
ASCC1	13.3776	0.00828	9.972e-01
TMLHE	5.45732	0.00818	9.974e-01
CCNY	26.8254	0.00816	9.948e-01
KDM5C	31.8184	0.00811	9.948e-01
KLHL24	23.1029	0.00795	9.972e-01
ACVR1	16.2226	0.00795	9.974e-01
NCAPH2	6.49884	0.00786	9.974e-01
CCP110	129.389	0.00781	9.944e-01
PIP5K1C	8.34258	0.0078	9.974e-01
CNOT6L	18.372	0.00776	9.972e-01
ENY2	82.0512	0.00773	9.944e-01
TNK2	9.39339	0.00772	9.974e-01
NOTCH4	3.47156	0.00755	9.986e-01
UQCRB	287.166	0.00753	9.972e-01
AVL9	17.408	0.00745	9.972e-01
ZFAND4	18.7905	0.00742	9.972e-01
CDK11A	12.5084	0.00731	9.974e-01
SPTLC2	74.6546	0.00725	9.972e-01
AP3S1	21.0951	0.00719	9.972e-01
YIPF3	68.2697	0.00715	9.959e-01
TRIM16L	12.7785	0.00708	9.979e-01
PIH1D1	50.0394	0.00706	9.972e-01
ZNF555	5.64063	0.00681	9.975e-01
FUCA1	40.4747	0.0068	9.974e-01
SSU72	148.743	0.00678	9.944e-01
PDCD6IP	129.928	0.00677	9.944e-01
STEAP3	63.8899	0.00675	9.974e-01
LRRC49	88.3563	0.00672	9.959e-01
CCDC84	13.9711	0.00668	9.974e-01
CDKN2AIPNL	12.9759	0.00666	9.974e-01
MOCS2	35.7173	0.00658	9.974e-01
MED28	26.3546	0.00634	9.972e-01
KPNA1	38.498	0.00631	9.972e-01
PMAIP1	13.4061	0.00621	9.989e-01
WSB2	10.6664	0.00606	9.974e-01
SNRPA1	59.725	0.00593	9.974e-01
SLC27A3	4.83302	0.0058	9.986e-01
SCYL1	22.7429	0.00579	9.974e-01
C19orf66	25.1175	0.00578	9.986e-01
PECR	20.3016	0.00566	9.974e-01
TDG	28.5911	0.00553	9.974e-01
AIG1	52.8868	0.0055	9.972e-01
DNAJC21	33.2025	0.00539	9.974e-01
CDNF	6.0609	0.00486	9.986e-01		Yes
SLC2A4RG	8.9878	0.00485	9.986e-01
DYNLT3	41.2881	0.00481	9.974e-01
NMRK1	32.0319	0.00473	9.974e-01
GALC	37.6593	0.00463	9.974e-01
RPAIN	71.5866	0.00457	9.972e-01
MBD6	17.0069	0.00446	9.976e-01
PLEKHS1	158.79	0.00444	9.974e-01
CYCS	70.2895	0.00439	9.974e-01
PSMB5	193.995	0.00438	9.974e-01
SEC22A	3.40421	0.00435	9.987e-01
IFRD1	13.4988	0.00434	9.986e-01
ATP1B1	230.004	0.00434	9.974e-01
CTSD	197.234	0.00433	9.974e-01		Yes
EIF4H	75.4435	0.00428	9.972e-01
LRRC59	36.1484	0.00426	9.979e-01
RAPGEF2	23.362	0.00419	9.984e-01
ZNF106	297.072	0.00419	9.972e-01
MEA1	110.154	0.004	9.974e-01
GMPS	12.1746	0.00394	9.986e-01
UBA3	32.4924	0.0039	9.974e-01
DGAT1	8.00146	0.00388	9.986e-01
MEAF6	158.21	0.00387	9.974e-01
SLC9A3R2	44.654	0.00384	9.986e-01
CPEB4	49.5438	0.00381	9.980e-01
RDX	48.9644	0.0038	9.974e-01
WDR12	10.6816	0.00366	9.986e-01
NUDT22	9.32572	0.00364	9.987e-01
PLGRKT	22.4762	0.00355	9.986e-01
GLB1	19.4568	0.00355	9.986e-01
FAM173B	23.0344	0.00354	9.986e-01
ZNF43	14.0567	0.00347	9.986e-01
SEC14L1	121.415	0.00344	9.974e-01
PLOD2	14.3483	0.00314	9.992e-01
GLE1	16.0492	0.00301	9.986e-01
IRF1	120.044	0.00301	9.987e-01
CLTB	70.5018	0.00294	9.975e-01
TSTD1	630.911	0.00274	9.986e-01
PPP1R37	12.6809	0.0027	9.986e-01
TLCD2	28.4431	0.00254	9.986e-01
MAU2	24.6048	0.00251	9.986e-01
PEX14	25.6004	0.0025	9.987e-01
RTKN	2.96069	0.00248	9.999e-01
DUSP12	10.4113	0.00248	9.987e-01
PDCD4	45.3393	0.00235	9.986e-01
CTC1	3.54991	0.00234	9.999e-01
TGOLN2	111.704	0.00227	9.981e-01
PRR22	1.75028	0.00226	9.999e-01
HSP90B1	494.079	0.00225	9.986e-01
PPM1G	134.101	0.0022	9.986e-01
RUFY2	31.9137	0.0022	9.986e-01
IKZF2	43.2491	0.00214	9.987e-01
SMIM15	40.2749	0.00209	9.986e-01
TRMT112	245.041	0.00205	9.986e-01
DTHD1	347.44	0.00201	9.986e-01
YY1	77.5633	0.00189	9.986e-01
RNF26	6.65677	0.00187	9.999e-01
RHOA	273.753	0.00176	9.986e-01
FAM216B	367.897	0.00163	9.987e-01
BCAT1	1.39453	0.00155	9.999e-01
AKT1	27.9379	0.0015	9.995e-01
ABI2	89.0029	0.00143	9.987e-01
GPAM	5.34205	0.0014	9.999e-01
KIF6	46.3877	0.00125	9.995e-01
PFKL	28.6405	0.00117	9.999e-01
CAPNS1	113.934	0.00112	9.999e-01
NMT2	3.04512	0.00107	9.999e-01
DOPEY2	20.8433	0.001	9.999e-01
ST8SIA4	30.4377	0.00098	9.999e-01		Yes
HIRIP3	15.0508	0.00098	9.999e-01
CTDSP2	27.6908	0.00075	9.999e-01
RAB11A	197.75	0.00068	9.999e-01
ZMPSTE24	55.9324	0.00066	9.999e-01
GSK3A	14.9825	0.0006	9.999e-01
LEMD3	17.7575	0.0004	9.999e-01
SLC26A2	18.8248	0.0002	9.999e-01
TIMM9	12.2151	0.00011	9.999e-01
SASH1	14.0271	0.00011	9.999e-01
TMEM60	19.5553	0.0001	9.999e-01
SNX19	25.9803	7e-05	9.999e-01
TNIP2	11.7888	7e-05	9.999e-01
UMAD1	16.1274	6e-05	9.999e-01
EMC7	56.8274	5e-05	9.999e-01
BCORL1	2.50625	4e-05	9.999e-01
CEP83	124.4	-4e-05	9.999e-01
EBNA1BP2	99.8663	-8e-05	9.999e-01
TNFSF12	1.86575	-9e-05	9.999e-01		Yes
PGD	66.0375	-0.0001	9.999e-01
WDR18	27.3311	-0.00012	9.999e-01
PARD6G	2.1359	-0.00012	9.999e-01
SERINC1	47.8605	-0.00023	9.999e-01
MMADHC	97.2138	-0.00025	9.999e-01
CMIP	85.2798	-0.00038	9.999e-01
INVS	5.92815	-0.00044	9.999e-01
DDX49	14.9218	-0.00046	9.999e-01
MRPL21	71.4549	-0.0005	9.999e-01
FKTN	6.36636	-0.0005	9.999e-01
DUSP23	42.3195	-0.00057	9.999e-01
CCDC97	23.0159	-0.0006	9.999e-01
RSAD2	19.0744	-0.00065	9.999e-01
MTMR4	10.3274	-0.00068	9.999e-01
TSR3	37.8058	-0.00078	9.999e-01
HINT3	23.3035	-0.00094	9.999e-01
TMEM97	10.5591	-0.00122	9.999e-01
DENND4C	23.5923	-0.00131	9.999e-01
SNRPG	203.84	-0.00143	9.995e-01
TCP1	129.407	-0.00149	9.986e-01
ZBTB18	23.8684	-0.00153	9.995e-01
ZMYM4	30.317	-0.00174	9.991e-01
DTWD1	35.1465	-0.00176	9.986e-01
RAB3IP	51.8118	-0.00192	9.987e-01
MSMO1	57.5403	-0.00204	9.999e-01
ARMC10	34.5495	-0.00206	9.986e-01
TMUB1	13.4673	-0.0021	9.991e-01
IL1RAP	4.57346	-0.00212	9.999e-01		Yes
WBP4	18.0461	-0.00214	9.987e-01
ARL6IP4	160.424	-0.00217	9.986e-01
CNOT3	23.6982	-0.00227	9.986e-01
MAPK10	164.984	-0.00232	9.986e-01
PPP4C	99.9408	-0.00235	9.986e-01
ZNF23	2.68904	-0.00243	9.999e-01
NAE1	31.1624	-0.00248	9.986e-01
MAPK1IP1L	25.8433	-0.00251	9.986e-01
SREK1	79.0293	-0.00256	9.986e-01
KPNA4	43.1356	-0.00257	9.986e-01
KYAT3	7.24233	-0.00272	9.995e-01
GNL3	17.8573	-0.00304	9.987e-01
ASL	39.7743	-0.00306	9.986e-01
SIMC1	9.18713	-0.00311	9.987e-01
BRD8	35.1869	-0.00318	9.986e-01
ATP8B1	40.0905	-0.00323	9.986e-01
EYA3	10.7369	-0.00325	9.986e-01
NET1	54.5739	-0.00326	9.985e-01
MT1M	3.49668	-0.00348	9.999e-01
SNAPC2	2.12495	-0.00349	9.999e-01
MYADM	37.2169	-0.00349	9.986e-01
MRM3	9.30618	-0.00356	9.986e-01
SUCLG1	48.981	-0.00361	9.975e-01
MRPL20	160.332	-0.00362	9.972e-01
SLC30A5	38.7154	-0.00369	9.974e-01
USP47	36.6923	-0.00376	9.974e-01
SLC35E1	19.7424	-0.00384	9.979e-01
GALNT12	19.7441	-0.00385	9.986e-01
ELOVL5	39.7105	-0.00389	9.980e-01
NAP1L5	1.74195	-0.00392	9.998e-01
UBAC2	22.9355	-0.00406	9.979e-01
ST6GALNAC4	7.19304	-0.0041	9.986e-01
AAED1	57.941	-0.00412	9.974e-01
ATP6V0E1	199.839	-0.00419	9.972e-01
ACAA1	43.8071	-0.00422	9.974e-01
AFG1L	9.26795	-0.00427	9.986e-01
B3GNT9	7.70118	-0.00436	9.986e-01
ATP11A	5.30195	-0.00438	9.986e-01
POMP	204.597	-0.00445	9.972e-01
LIG3	40.6249	-0.00459	9.974e-01
FUBP3	15.0665	-0.00465	9.976e-01
EXOC4	55.922	-0.00468	9.974e-01
ZNF830	15.1224	-0.00486	9.974e-01
HYDIN	438.162	-0.00501	9.974e-01
CBR3	11.3918	-0.00515	9.987e-01
PMS2	16.1891	-0.00519	9.974e-01
SNAPC5	36.8994	-0.00522	9.974e-01
ANAPC16	184.033	-0.00523	9.972e-01
ASXL1	38.5215	-0.00523	9.974e-01
C6orf136	17.973	-0.00528	9.974e-01
MED11	30.6633	-0.00533	9.974e-01
PTGES2	17.03	-0.00539	9.979e-01
CTIF	5.08215	-0.00542	9.986e-01
TRIAP1	12.7964	-0.00542	9.974e-01
TMEM87A	54.0506	-0.00543	9.972e-01
YTHDF3	20.6406	-0.0055	9.974e-01
DNAJC17	12.2935	-0.00554	9.976e-01
KIF19	88.6738	-0.00559	9.974e-01
MYL6	1054.99	-0.00565	9.972e-01
PCLO	27.8764	-0.00571	9.976e-01
SURF2	80.5041	-0.00587	9.972e-01
CDC14B	33.3902	-0.00589	9.974e-01
TBCK	14.3959	-0.00609	9.974e-01
DAG1	41.266	-0.00617	9.972e-01
PSMA4	102.12	-0.00633	9.959e-01
PIP5K1A	19.1518	-0.00634	9.974e-01
TMEM183A	42.9231	-0.00634	9.972e-01
GLCCI1	19.3581	-0.00636	9.974e-01
WDR31	33.8823	-0.00647	9.967e-01
PTPN20	4.60745	-0.00653	9.986e-01
SHQ1	17.1576	-0.00657	9.974e-01
TXNL1	67.0681	-0.00665	9.965e-01
CISD1	79.3082	-0.00681	9.962e-01
ABCD3	41.6977	-0.00682	9.972e-01
EMC10	44.1985	-0.00682	9.972e-01		Yes
FADD	13.1153	-0.00696	9.974e-01
PSMD3	30.0272	-0.00711	9.972e-01
WIPF2	23.3495	-0.0072	9.972e-01
MKLN1	33.2803	-0.00726	9.948e-01
ZNF57	5.0278	-0.00732	9.980e-01
DRC3	377.096	-0.00741	9.948e-01
BCL7B	20.543	-0.00767	9.972e-01
PIGG	21.2964	-0.00767	9.972e-01
UBE2R2	24.0654	-0.00769	9.962e-01
KANSL2	6.15065	-0.0077	9.974e-01
MCUR1	32.8461	-0.00778	9.972e-01
PARP11	4.91192	-0.00786	9.975e-01
POLR3B	5.70487	-0.00801	9.974e-01
ACTL6A	23.2625	-0.00804	9.972e-01
DARS2	6.76303	-0.00805	9.974e-01
MEN1	9.00546	-0.00807	9.972e-01
WDR75	8.93579	-0.00826	9.974e-01
CSNK2A2	18.8937	-0.00829	9.972e-01
AP3D1	61.9455	-0.00833	9.948e-01
SCO2	4.98012	-0.00841	9.986e-01
PTPRK	30.6842	-0.00859	9.972e-01
SLC15A2	15.2758	-0.00863	9.974e-01
TESK1	5.99196	-0.00875	9.974e-01
RIC1	7.71191	-0.00877	9.974e-01
RAB31	52.0507	-0.00891	9.967e-01
MTMR6	25.6351	-0.00905	9.965e-01
KLF13	11.9675	-0.00916	9.974e-01
YAP1	37.742	-0.00923	9.959e-01
S100PBP	13.8297	-0.00938	9.972e-01
ARL2BP	44.2744	-0.00942	9.944e-01
UBXN6	26.1368	-0.00942	9.959e-01
AARS2	3.86198	-0.00958	9.974e-01
XPO7	11.7669	-0.00967	9.972e-01
NTHL1	17.3161	-0.00971	9.972e-01
TSPAN6	198.224	-0.00988	9.944e-01
BAG5	43.0231	-0.00994	9.944e-01
H1FX	120.886	-0.01007	9.972e-01
DUSP10	10.4245	-0.01007	9.972e-01
LIPA	18.9508	-0.01017	9.965e-01
MRPL44	17.3805	-0.01018	9.949e-01
TBC1D10B	12.8435	-0.01022	9.972e-01
AMOTL2	8.4939	-0.01027	9.974e-01
ANXA7	150.897	-0.01042	9.925e-01
TRAPPC2B	17.3907	-0.01044	9.965e-01
ZNF621	17.9648	-0.01045	9.972e-01
SKP1	419.657	-0.01053	9.944e-01
EFCAB14	58.2388	-0.01059	9.943e-01
MAFK	12.5063	-0.01062	9.974e-01
ACP1	92.1374	-0.01062	9.944e-01
TIMM10	32.1272	-0.01063	9.972e-01
F5	4.78396	-0.01065	9.986e-01		Yes
DDI2	33.752	-0.01071	9.948e-01
PRDX3	166.898	-0.0109	9.944e-01
MTX1	72.886	-0.01096	9.944e-01
PRR14L	38.1653	-0.01099	9.944e-01
SMIM19	133.874	-0.01102	9.944e-01
KLHL12	13.3075	-0.01112	9.944e-01
KDM3A	28.5051	-0.01112	9.944e-01
SOX21	9.99208	-0.01149	9.972e-01
CRYL1	16.6424	-0.01153	9.972e-01
ASXL2	46.1304	-0.01159	9.925e-01
SURF4	21.3424	-0.01159	9.948e-01
TRPT1	69.3253	-0.01161	9.944e-01
SIL1	41.445	-0.01164	9.944e-01
MCCC1	15.2651	-0.01174	9.949e-01
PLD1	13.9134	-0.01177	9.965e-01
LINS1	8.50156	-0.01183	9.967e-01
FBXO16	18.2325	-0.01187	9.944e-01
DOCK7	20.8365	-0.01188	9.944e-01
LYRM1	22.5313	-0.01194	9.948e-01
NRAS	14.7978	-0.01194	9.951e-01
SMC1A	57.1201	-0.01195	9.933e-01
ORC4	39.0167	-0.01197	9.925e-01
PEX1	30.4087	-0.01201	9.944e-01
GNB1	84.744	-0.01204	9.939e-01
SUB1	152.257	-0.01211	9.925e-01
RRP36	17.4116	-0.01216	9.944e-01
REL	42.4306	-0.01223	9.944e-01
DNAJC11	15.1124	-0.01229	9.944e-01
PCSK4	19.013	-0.01237	9.962e-01
BBOF1	218.741	-0.01246	9.925e-01
PRPF19	20.965	-0.0126	9.944e-01
C11orf24	6.58887	-0.01262	9.972e-01
VPS29	79.0915	-0.01267	9.933e-01
SLC35C2	14.8291	-0.0127	9.944e-01
SEC23B	42.1397	-0.01271	9.929e-01
FOXA1	117.669	-0.01285	9.932e-01
CLK3	13.8334	-0.01295	9.944e-01
RBBP8	20.35	-0.01302	9.944e-01
COMMD8	48.7246	-0.01307	9.925e-01
DDX41	20.0353	-0.0131	9.944e-01
SERPINF1	52.7223	-0.0133	9.958e-01		Yes
C1GALT1	29.314	-0.01347	9.944e-01
SUPT20H	39.7124	-0.01352	9.924e-01
CEBPZ	59.0897	-0.01354	9.944e-01
USP1	40.8185	-0.01374	9.925e-01
DHRS4L2	24.6144	-0.01385	9.949e-01		Yes
RBM48	10.5018	-0.01399	9.944e-01
CUBN	5.1156	-0.01405	9.972e-01
APPL1	24.1736	-0.01408	9.944e-01
NBN	43.2092	-0.01414	9.925e-01
TAF7	82.113	-0.0142	9.924e-01
ANKRD27	10.5312	-0.01427	9.944e-01
ABCB10	17.6575	-0.01433	9.944e-01
ARMCX5	12.2944	-0.01437	9.944e-01
RSPH14	114.956	-0.0144	9.925e-01
FBXO15	110.996	-0.01446	9.944e-01
APRT	108.095	-0.01448	9.944e-01
SLC25A27	11.1422	-0.01449	9.965e-01
ZNF549	3.25184	-0.01455	9.972e-01
ALG5	23.0991	-0.01457	9.944e-01
OSTM1	17.8008	-0.01465	9.944e-01
BRK1	165.125	-0.01468	9.924e-01
GNS	56.4928	-0.01471	9.919e-01
DRC1	236.434	-0.01471	9.943e-01
UNC79	5.59236	-0.01473	9.972e-01
VHL	16.7107	-0.01477	9.944e-01
CCHCR1	22.7128	-0.01483	9.944e-01
REV3L	68.182	-0.01484	9.925e-01
DCLRE1B	3.28443	-0.01497	9.972e-01
DENND4A	24.3707	-0.01498	9.944e-01
RTN4IP1	5.78588	-0.01507	9.949e-01
HIST1H2BN	6.22492	-0.01507	9.972e-01
SF3A2	22.786	-0.0151	9.925e-01
BLVRA	52.9301	-0.0151	9.925e-01
IFT81	149.091	-0.01518	9.919e-01
ARHGEF7	18.8886	-0.0152	9.944e-01
ZFP36L1	148.614	-0.01527	9.925e-01
COL1A1	3.72641	-0.01528	9.974e-01		Yes
PTGES3	611.312	-0.01535	9.924e-01
VPS54	9.73061	-0.01536	9.948e-01
DUS2	2.82629	-0.01542	9.972e-01
AP4M1	38.9452	-0.01549	9.924e-01
FAM217B	17.7619	-0.01549	9.944e-01
MCCC2	20.7002	-0.01554	9.944e-01
GANC	11.0692	-0.01554	9.944e-01
LETM1	9.91061	-0.0156	9.944e-01
WDR35	57.9234	-0.01563	9.925e-01
ANKS6	17.8886	-0.0157	9.944e-01
VPS28	141.788	-0.01575	9.923e-01
FAM199X	16.9029	-0.01582	9.944e-01
PLEKHJ1	23.4479	-0.01584	9.944e-01
PSKH1	11.704	-0.01588	9.944e-01
ESRP2	10.6296	-0.01588	9.944e-01
BOLA3	77.3972	-0.01592	9.925e-01
LRRC63	6.08159	-0.01592	9.974e-01
MID1	47.7858	-0.01595	9.925e-01
RNF6	60.5793	-0.01605	9.923e-01
RIC8B	7.8599	-0.01606	9.944e-01
PPIA	405.6	-0.01607	9.925e-01		Yes
TBCB	113.603	-0.01607	9.919e-01
CARD19	13.697	-0.01612	9.944e-01
NAA60	22.309	-0.01612	9.925e-01
MRPS34	74.2502	-0.01627	9.923e-01
GHITM	112.459	-0.01636	9.919e-01
SOWAHC	3.97316	-0.01636	9.972e-01
GIPC1	43.2651	-0.0164	9.924e-01
PDHB	39.179	-0.01644	9.923e-01
TNFAIP3	60.4465	-0.01647	9.959e-01
PEX19	13.766	-0.01672	9.944e-01
MCFD2	44.5454	-0.01673	9.924e-01
GSAP	5.84822	-0.0168	9.955e-01
TRMT2A	11.9983	-0.01689	9.944e-01
C1orf198	13.5721	-0.01694	9.944e-01
DOPEY1	23.9989	-0.01698	9.925e-01
TM7SF2	63.1631	-0.01699	9.924e-01
TMEM175	20.1642	-0.0171	9.925e-01
PTPN6	22.4707	-0.01712	9.924e-01
PTPN12	15.4608	-0.01719	9.944e-01
STX10	23.8317	-0.01739	9.925e-01
MOSPD3	37.217	-0.01743	9.925e-01
TOM1	37.4299	-0.01759	9.924e-01
ATOX1	116.447	-0.01759	9.924e-01
NAA50	20.9425	-0.01761	9.925e-01
MCC	8.71764	-0.01761	9.944e-01
VTI1B	60.4002	-0.01774	9.924e-01
SMDT1	256.76	-0.01779	9.915e-01
POLD3	43.5968	-0.01786	9.924e-01
KIAA1257	40.5147	-0.01801	9.925e-01
ZBTB48	25.1436	-0.01804	9.924e-01
LAMA5	21.3623	-0.0181	9.944e-01		Yes
NDUFV3	99.9293	-0.01811	9.924e-01
CCDC130	26.1388	-0.01813	9.923e-01
DUT	57.4627	-0.01816	9.924e-01
PDCD11	17.1805	-0.01827	9.925e-01
IBTK	40.5705	-0.01835	9.923e-01
STAM	21.4607	-0.01838	9.924e-01
C8orf59	111.684	-0.01838	9.922e-01
DEAF1	8.0622	-0.01843	9.944e-01
CLIP4	17.4002	-0.01849	9.944e-01
SFI1	35.3705	-0.01852	9.925e-01
RBM27	11.3045	-0.01853	9.925e-01
BRI3BP	24.4132	-0.01861	9.925e-01
ZMYM5	12.1873	-0.01861	9.944e-01
GRK2	28.303	-0.01873	9.924e-01
TEF	14.1706	-0.01874	9.944e-01
PIGC	23.2837	-0.01874	9.925e-01
ESS2	12.1615	-0.01881	9.944e-01
NBR1	62.0066	-0.01902	9.915e-01
MBD2	54.1634	-0.01906	9.944e-01
CDK12	48.9149	-0.01906	9.919e-01
HACD3	100.07	-0.0191	9.919e-01
CCT2	209.987	-0.01926	9.915e-01
TMPRSS4	54.0134	-0.01926	9.944e-01		Yes
RITA1	32.2728	-0.01926	9.924e-01
PRMT3	9.67146	-0.01933	9.944e-01
PRKRA	18.6632	-0.01935	9.944e-01
SNUPN	13.732	-0.01938	9.925e-01
HEBP2	204.42	-0.01959	9.923e-01
WASHC2C	17.6013	-0.01968	9.925e-01
TXLNA	35.4961	-0.01969	9.915e-01
PTK2	59.1955	-0.01971	9.915e-01
VCP	170.152	-0.01981	9.915e-01
SMS	111.733	-0.01985	9.919e-01
NHP2	64.527	-0.01991	9.919e-01
PFDN5	814.778	-0.01997	9.915e-01
PEX7	18.1363	-0.02003	9.925e-01
CYB5R3	68.3953	-0.02007	9.915e-01
SUSD1	6.57226	-0.02009	9.944e-01
ZNF497	9.3183	-0.02023	9.944e-01
ARMH3	7.85749	-0.02023	9.944e-01
EDA	10.7462	-0.02026	9.944e-01		Yes
SARS2	6.12735	-0.02032	9.944e-01
ADAP1	7.84175	-0.02041	9.944e-01
SNAP29	39.7591	-0.02044	9.915e-01
TMX2	18.3614	-0.02051	9.924e-01
PURA	69.7016	-0.02078	9.915e-01
TYW3	27.1829	-0.02086	9.919e-01
CCNI	215.54	-0.02087	9.915e-01
PIP4K2C	17.9646	-0.02089	9.924e-01
MYB	63.0281	-0.02113	9.919e-01
EIF4E	34.9985	-0.02114	9.915e-01
ERP29	155.152	-0.02121	9.915e-01
DYNLRB1	276.382	-0.02124	9.903e-01
C1orf226	3.15926	-0.02127	9.958e-01
BRF1	27.9149	-0.02134	9.923e-01
H2AFY	167.044	-0.02149	9.887e-01
PTPN2	25.707	-0.02153	9.924e-01
SP2	9.44553	-0.02158	9.925e-01
BATF2	2.14436	-0.02165	9.974e-01
ZMYND11	25.4196	-0.02173	9.915e-01
SCRN3	17.0476	-0.0218	9.923e-01
TSTD2	12.0509	-0.02184	9.924e-01
BSDC1	20.9782	-0.02185	9.924e-01
CEP97	61.05	-0.02193	9.915e-01
NIT1	35.0821	-0.02198	9.919e-01
SAR1A	25.062	-0.02198	9.915e-01
KIAA0232	107.566	-0.02199	9.914e-01
DNAH12	747.696	-0.02202	9.899e-01
OCEL1	85.532	-0.02222	9.944e-01
FNBP1L	45.771	-0.02223	9.923e-01
CCDC159	11.9947	-0.02232	9.924e-01
ERCC2	4.77312	-0.02242	9.944e-01
CMC1	53.6702	-0.02245	9.915e-01
MOAP1	4.41361	-0.02246	9.944e-01
CEBPZOS	46.7424	-0.02247	9.915e-01
TRAFD1	12.4937	-0.02249	9.944e-01
NDUFB11	182.185	-0.02251	9.904e-01
COX6B1	435.471	-0.02252	9.915e-01
WDR47	33.7813	-0.02284	9.919e-01
SSR4	349.805	-0.02296	9.915e-01
POLB	17.7084	-0.02303	9.924e-01
KAT6A	29.7001	-0.02313	9.915e-01
DDA1	27.5025	-0.02328	9.915e-01
UIMC1	16.7086	-0.02331	9.923e-01
EIF3B	37.7811	-0.02337	9.919e-01
ZNF174	6.30322	-0.02344	9.943e-01
HRK	12.0208	-0.02353	9.951e-01
TUFM	231.493	-0.02359	9.915e-01
KIAA0100	50.8885	-0.02368	9.915e-01
BAG3	57.9151	-0.02372	9.923e-01
GLUD1	37.8705	-0.02374	9.915e-01
PICK1	14.9654	-0.0238	9.925e-01
TRIM38	15.601	-0.02383	9.924e-01
BCR	21.2846	-0.02391	9.924e-01
PRPF3	17.5288	-0.02403	9.919e-01
CCDC91	49.7882	-0.02406	9.915e-01
SEPT6	8.79095	-0.02408	9.929e-01
LACTB2	26.4699	-0.02414	9.924e-01
METTL17	18.8655	-0.0242	9.919e-01
ELL2	20.8743	-0.02421	9.924e-01
TCHP	53.1141	-0.02432	9.914e-01
CAT	92.4116	-0.02433	9.923e-01
BTBD9	37.5498	-0.02435	9.915e-01
HNRNPR	79.3346	-0.02452	9.887e-01
INTS1	21.2268	-0.02453	9.919e-01
UNC119	5.08149	-0.02456	9.944e-01
DCAF6	48.8875	-0.0246	9.915e-01
GLO1	58.5371	-0.02461	9.919e-01
MAIP1	14.1995	-0.02463	9.915e-01
PGP	31.7143	-0.02469	9.924e-01
CIRBP	202.429	-0.02477	9.915e-01
PITX1	61.4757	-0.02508	9.915e-01
CNOT1	74.9688	-0.02515	9.893e-01
HMGCL	22.0814	-0.02519	9.915e-01
BICRA	4.66541	-0.02525	9.944e-01
ASB6	6.44237	-0.02546	9.925e-01
MED13L	22.4256	-0.02551	9.915e-01
ZNF768	25.4868	-0.02554	9.915e-01
C2orf42	10.2018	-0.02555	9.924e-01
TRMT10B	8.02637	-0.02557	9.925e-01
ECPAS	37.63	-0.02562	9.896e-01
VMA21	29.6383	-0.02565	9.915e-01
ARSD	48.5897	-0.02575	9.915e-01
C17orf58	27.0764	-0.02579	9.918e-01
COG1	29.8074	-0.02582	9.904e-01
ILF3	87.385	-0.0259	9.867e-01
DCP1B	13.5411	-0.02601	9.915e-01
ZNF821	4.95508	-0.02602	9.944e-01
LONP1	31.9856	-0.02606	9.915e-01
TNFAIP1	10.1828	-0.02614	9.924e-01
FAM92A	44.8342	-0.02626	9.887e-01
WDR1	86.6724	-0.0263	9.914e-01
MOB3A	11.9487	-0.02637	9.919e-01
TFDP2	37.9939	-0.02638	9.897e-01
PSMA7	214.116	-0.0264	9.869e-01
ZRANB2	63.2798	-0.02646	9.914e-01
PPP4R3B	133.983	-0.02652	9.887e-01
NIPSNAP3B	3.13111	-0.02667	9.944e-01
RNF34	14.203	-0.02668	9.915e-01
ECHDC2	49.9929	-0.02673	9.915e-01
LTC4S	20.1128	-0.02679	9.923e-01
RNF217	5.9107	-0.0268	9.944e-01
AEBP2	31.2526	-0.02681	9.915e-01
MARCH9	13.9751	-0.02686	9.923e-01
PSMA3	102.028	-0.02694	9.914e-01
GFM1	16.8495	-0.027	9.915e-01
MED30	40.5072	-0.02706	9.914e-01
SETD4	24.7386	-0.02707	9.915e-01
LYRM7	26.9199	-0.02711	9.915e-01
DPY19L1	19.603	-0.02717	9.924e-01
PDCD2	38.9335	-0.02726	9.899e-01
PHF12	16.5916	-0.02728	9.915e-01
NSUN7	134.86	-0.02734	9.915e-01
RCC1	10.8829	-0.02751	9.923e-01
AZI2	56.1846	-0.02761	9.887e-01
TERF1	20.5188	-0.02762	9.915e-01
MPDZ	64.7822	-0.02775	9.915e-01
STIP1	104.098	-0.02777	9.915e-01
ZFC3H1	29.444	-0.02781	9.915e-01
LRRC4	67.4734	-0.02784	9.915e-01
CCDC93	17.8475	-0.02793	9.915e-01
CHAF1A	9.40161	-0.02803	9.925e-01
CAPZA1	40.8959	-0.02814	9.887e-01
SEC16A	46.5737	-0.02816	9.897e-01
CHMP5	168.303	-0.02824	9.895e-01
CIR1	139.913	-0.02832	9.870e-01
HMGXB4	21.3928	-0.02837	9.915e-01
PCBP1	183.404	-0.02842	9.887e-01
BCKDK	9.62509	-0.02843	9.923e-01
CCDC146	556.378	-0.02862	9.867e-01
PRKAR2A	84.9474	-0.02863	9.858e-01
ABCA5	101.74	-0.02863	9.915e-01
ZNF292	50.615	-0.02864	9.914e-01
CHIC1	4.24423	-0.02874	9.944e-01
LDLRAP1	6.74602	-0.02874	9.924e-01
DHX9	68.5059	-0.02883	9.865e-01
HOOK3	22.699	-0.02886	9.915e-01
UFL1	50.2595	-0.02891	9.875e-01
SENP1	6.34095	-0.02902	9.925e-01
ERCC4	30.6772	-0.02906	9.897e-01
SLC25A45	3.58728	-0.02909	9.948e-01
PITPNA	66.2137	-0.02912	9.915e-01
MCL1	58.4685	-0.0296	9.915e-01
NSRP1	54.311	-0.02967	9.914e-01
ATAD5	3.60646	-0.02974	9.944e-01
PDS5B	33.668	-0.02974	9.915e-01
NBEA	115.902	-0.02976	9.887e-01
NTAN1	7.26165	-0.02978	9.924e-01
TSR1	16.9522	-0.02978	9.915e-01
TTC9	56.5314	-0.02988	9.915e-01
CWC27	22.3118	-0.02999	9.898e-01
ADD1	73.2585	-0.03001	9.849e-01
EPPIN-WFDC6	3.10058	-0.03004	9.944e-01		Yes
FBXO34	45.3148	-0.03013	9.915e-01
OST4	189.781	-0.03018	9.911e-01
TGIF1	54.4698	-0.03041	9.914e-01
PRR18	25.0868	-0.03043	9.925e-01
LAMTOR3	20.6327	-0.03047	9.899e-01
RELL2	1.50334	-0.0305	9.972e-01
TIAL1	36.7362	-0.0306	9.887e-01
ZNF569	9.02704	-0.03062	9.923e-01
MRPL57	261.062	-0.03065	9.867e-01
KRIT1	51.7579	-0.03066	9.867e-01
ZNF524	28.5444	-0.03083	9.914e-01
IPMK	35.2806	-0.03085	9.899e-01
TMEM41B	25.7119	-0.03096	9.899e-01
MRPL19	31.8165	-0.03123	9.915e-01
TTC32	35.2416	-0.03136	9.915e-01
ZNF430	7.23739	-0.03137	9.919e-01
TUBGCP5	11.0029	-0.03138	9.915e-01
PSMD11	51.2912	-0.03139	9.887e-01
TPRA1	17.5155	-0.03148	9.915e-01
ERGIC1	33.8364	-0.03148	9.887e-01
ZNF626	9.51954	-0.03154	9.919e-01
ZFAND6	76.3843	-0.03177	9.887e-01
LSM3	75.5209	-0.0319	9.887e-01
TRAPPC8	45.1903	-0.03191	9.887e-01
SGK1	18.5839	-0.03192	9.944e-01
SPAG16	331.492	-0.032	9.826e-01
MAPKAP1	28.8772	-0.03215	9.896e-01
EEF1AKMT2	10.631	-0.03222	9.919e-01
PARK7	307.33	-0.03224	9.887e-01
ZNF579	10.9651	-0.03239	9.923e-01
COPS6	88.799	-0.03242	9.867e-01
TWSG1	14.8026	-0.03244	9.915e-01		Yes
FAM96B	167.595	-0.03245	9.866e-01
TIMM17B	68.3084	-0.03246	9.887e-01
SPAST	14.2165	-0.03252	9.915e-01
HOOK1	51.2385	-0.03252	9.915e-01
C4orf19	7.72295	-0.03256	9.925e-01
PRMT2	78.9803	-0.03261	9.867e-01
SLC6A8	15.1782	-0.03265	9.924e-01
LCORL	14.1776	-0.0328	9.915e-01
CTBP1	39.5412	-0.03283	9.887e-01
GTF2E1	5.3886	-0.03288	9.924e-01
KCTD6	4.49389	-0.033	9.925e-01
SEC61B	279.133	-0.03302	9.867e-01
C19orf53	166.602	-0.03305	9.867e-01
AKAP6	57.5579	-0.03316	9.915e-01
GSK3B	50.1453	-0.03321	9.887e-01
NUDT9	36.1435	-0.03323	9.893e-01
PDHA1	29.3883	-0.03328	9.915e-01
EP300	42.8289	-0.03339	9.887e-01
BAHD1	8.22382	-0.03343	9.915e-01
RBM15	7.83518	-0.03345	9.919e-01
PDHX	11.4075	-0.03347	9.915e-01
KMT2D	17.6308	-0.03347	9.915e-01
CTCF	37.539	-0.03361	9.867e-01
PNPLA8	31.9259	-0.03369	9.887e-01
LRRK1	21.627	-0.03388	9.915e-01
CHD8	46.2716	-0.03397	9.887e-01
TUBB2A	56.1118	-0.034	9.915e-01
ELMSAN1	13.9816	-0.03403	9.915e-01
CEP85L	6.73142	-0.03408	9.924e-01
EFNB2	3.26944	-0.03414	9.944e-01
PISD	9.51503	-0.03414	9.915e-01
ABHD5	16.4068	-0.03418	9.915e-01
RTF1	53.0222	-0.03421	9.867e-01
PHIP	124.134	-0.03422	9.870e-01
SORBS3	30.0362	-0.03426	9.914e-01
HEMK1	16.7592	-0.03435	9.899e-01
AES	278.887	-0.03444	9.867e-01
PCNX1	21.5066	-0.03445	9.915e-01
NDUFB6	123.463	-0.0345	9.887e-01
TRAPPC12	38.7618	-0.0348	9.867e-01
PDE7B	5.63581	-0.03497	9.924e-01
SMNDC1	25.2547	-0.03499	9.887e-01
TRNT1	16.3443	-0.03505	9.915e-01
VDAC1	119.125	-0.03511	9.867e-01
LSM4	93.0639	-0.03523	9.865e-01
MVP	140.74	-0.03525	9.867e-01
IZUMO4	7.93655	-0.03559	9.924e-01		Yes
DOCK8	15.6414	-0.03562	9.915e-01
CCDC85B	24.0722	-0.03564	9.915e-01
MYO1D	60.4588	-0.03576	9.866e-01
PRELID1	75.9836	-0.03579	9.887e-01
ZNF609	71.2845	-0.03581	9.887e-01
TXNRD2	14.8731	-0.03583	9.915e-01
INTS6L	5.55958	-0.03607	9.924e-01
TRAPPC2L	79.3463	-0.03611	9.887e-01
KLF4	17.5771	-0.03617	9.924e-01
FASN	22.9478	-0.03617	9.923e-01
RBM33	24.4483	-0.03629	9.893e-01
DTX4	15.4511	-0.03629	9.923e-01
CHST7	3.26346	-0.03631	9.942e-01
TMEM121	16.5605	-0.0364	9.915e-01
CTDSPL	11.5297	-0.03641	9.924e-01
TMED5	41.7896	-0.03656	9.887e-01
ROCK2	53.6696	-0.03669	9.897e-01
BCKDHB	8.63015	-0.03674	9.915e-01
UXT	161.254	-0.03675	9.847e-01
MDM4	26.267	-0.03678	9.915e-01
C1QBP	124.756	-0.03684	9.826e-01		Yes
PNO1	18.8208	-0.03688	9.914e-01
ARFGAP2	26.7737	-0.03702	9.887e-01
CWC25	24.4228	-0.03703	9.887e-01
MAP1LC3A	119.364	-0.03711	9.906e-01
NUP133	15.6559	-0.03728	9.914e-01
FAM83F	13.3183	-0.03761	9.899e-01
RAB6A	55.7558	-0.03761	9.810e-01
TGFBRAP1	5.70142	-0.03765	9.923e-01
LITAF	65.71	-0.03769	9.915e-01
CASZ1	85.1094	-0.0377	9.874e-01
NUP98	29.8177	-0.03775	9.890e-01
ANAPC11	199.406	-0.0379	9.859e-01
RCN2	76.5172	-0.03793	9.858e-01
NBPF26	3.9185	-0.03796	9.944e-01
GXYLT1	10.9699	-0.03801	9.915e-01
PRR15	119.484	-0.03818	9.837e-01
RWDD1	62.3606	-0.03822	9.875e-01
GOLGA8B	15.3493	-0.03825	9.919e-01
SPTBN2	11.8308	-0.0383	9.915e-01
RSU1	26.2646	-0.03838	9.887e-01
COPS7B	18.6638	-0.03848	9.879e-01
SARS	29.4933	-0.03848	9.887e-01
GLIPR1L2	10.7002	-0.03849	9.923e-01
THOC5	5.6959	-0.03852	9.919e-01
SMG1	56.9784	-0.0386	9.887e-01
TST	47.5373	-0.03861	9.915e-01
CCNQ	14.6773	-0.03862	9.914e-01
PABPC1	251.55	-0.03873	9.847e-01
ADCK2	6.50595	-0.03876	9.915e-01
GEMIN8	18.8168	-0.03896	9.915e-01
ZNF214	29.3616	-0.03897	9.887e-01
NRP2	74.2087	-0.03903	9.867e-01		Yes
TRMT1	8.06684	-0.0392	9.915e-01
TXNDC9	42.7377	-0.03936	9.826e-01
CARM1	15.9284	-0.03947	9.887e-01
NEK1	95.4962	-0.03964	9.866e-01
SNAP47	11.3408	-0.03977	9.914e-01
CHAC2	1.93472	-0.03981	9.944e-01
PRPF18	12.19	-0.0399	9.895e-01
USP15	31.6778	-0.04001	9.887e-01
TMEM256	106.585	-0.04015	9.874e-01
ALDH1A3	23.0446	-0.04015	9.915e-01
LRRC47	21.3754	-0.04019	9.887e-01
BET1L	14.9543	-0.0402	9.899e-01
TRIB1	13.3033	-0.04028	9.919e-01
MRPL33	117.077	-0.04057	9.887e-01
KIAA1143	24.5627	-0.04059	9.887e-01
TMEM259	44.1969	-0.04066	9.887e-01
PDCD10	50.8068	-0.04072	9.859e-01
VPS37B	31.3949	-0.04075	9.915e-01
LZTR1	7.64395	-0.0408	9.915e-01
TFDP1	41.1781	-0.04084	9.863e-01
DYRK3	14.8255	-0.04084	9.905e-01
ZNF324	8.52173	-0.04086	9.919e-01
SLC31A2	13.4422	-0.04088	9.915e-01
CUL5	49.1539	-0.0409	9.805e-01
VTA1	29.7687	-0.0409	9.887e-01
VDAC3	136.927	-0.04091	9.774e-01
CCDC127	17.8935	-0.04106	9.914e-01
COMMD3	15.8888	-0.04108	9.906e-01
AGPAT4	12.284	-0.04109	9.923e-01
GTPBP3	5.1107	-0.04109	9.919e-01
DPP8	23.6758	-0.04131	9.863e-01
TTI1	10.8812	-0.04146	9.915e-01
ERAL1	17.0646	-0.04146	9.899e-01
MBIP	8.16483	-0.04147	9.915e-01
ZNF619	2.98868	-0.04153	9.924e-01
CLPTM1	27.3583	-0.04155	9.867e-01
TSGA10	153.728	-0.04165	9.842e-01
GPC4	19.0891	-0.04167	9.915e-01
NEDD4L	107.006	-0.04169	9.827e-01
ECH1	33.768	-0.0417	9.914e-01
COG4	26.6579	-0.04179	9.897e-01
SEC31A	58.609	-0.04188	9.826e-01
SHOC2	55.6861	-0.04188	9.887e-01
TSC22D2	9.53917	-0.04191	9.915e-01
ALG8	14.2596	-0.04191	9.887e-01
SCAND1	264.971	-0.04203	9.684e-01
MYO9B	16.6681	-0.04213	9.895e-01
ZGRF1	4.08043	-0.04232	9.925e-01
SLPI	4189.45	-0.04233	9.899e-01		Yes
KIF2A	131.858	-0.04275	9.796e-01
RBMX2	17.6628	-0.04286	9.887e-01
CRIM1	22.2451	-0.04296	9.887e-01
PAPSS1	75.2212	-0.04304	9.882e-01
SUCLA2	34.4185	-0.04307	9.867e-01
STRN3	26.5156	-0.04309	9.867e-01
TCERG1	27.6005	-0.04309	9.887e-01
TXLNB	62.9058	-0.04311	9.898e-01
CA12	3.95599	-0.04317	9.944e-01
KLHL18	8.8696	-0.04317	9.915e-01
SERPINB9	2.34155	-0.04328	9.944e-01
CXADR	44.2635	-0.04328	9.859e-01		Yes
DMRTA1	6.58663	-0.04336	9.915e-01
MTCH2	59.3858	-0.04342	9.862e-01
MRPL24	41.9995	-0.04343	9.859e-01
BCAS1	92.8129	-0.04345	9.867e-01
CEP44	27.4265	-0.04347	9.887e-01
LTN1	14.4825	-0.04362	9.915e-01
KLHDC2	28.241	-0.04366	9.867e-01
PIGT	69.8984	-0.04379	9.827e-01
AGK	8.35068	-0.0438	9.899e-01
SAMD4B	44.6729	-0.04381	9.826e-01
ZNF799	4.64257	-0.04399	9.923e-01
RNF213	97.3681	-0.04402	9.914e-01
SMIM27	33.4338	-0.04408	9.899e-01
MCUB	14.9425	-0.0441	9.915e-01
MRPL23	30.984	-0.04415	9.915e-01
RAB11FIP1	318.924	-0.04435	9.859e-01
DLAT	30.6461	-0.04439	9.836e-01
QARS	35.1997	-0.04442	9.847e-01
BBS2	43.459	-0.04443	9.821e-01
PIGN	9.15266	-0.04454	9.915e-01
EBPL	70.4153	-0.04467	9.887e-01
RRAGB	11.5913	-0.04474	9.914e-01
UNKL	5.87891	-0.04476	9.915e-01
TRAF3	29.9457	-0.04478	9.827e-01
ZNF281	11.3111	-0.04478	9.897e-01
STAT3	139.141	-0.0448	9.810e-01
C5orf63	9.98518	-0.04481	9.914e-01
MOK	163.793	-0.04487	9.834e-01
SPOP	24.5965	-0.04508	9.836e-01
CUEDC2	33.7213	-0.04522	9.867e-01
CUL4A	41.0072	-0.04523	9.826e-01
SPOPL	19.4684	-0.04525	9.863e-01
MACO1	26.4088	-0.0453	9.859e-01
GTF3C1	74.2793	-0.04546	9.826e-01
DNAJC10	138.257	-0.04546	9.777e-01
IQCJ-SCHIP1	1.62509	-0.04557	9.944e-01
ADPRM	3.99188	-0.0457	9.919e-01
GTPBP6	20.2314	-0.04582	9.897e-01
TUBGCP2	172.848	-0.04585	9.810e-01
PZP	40.2182	-0.04592	9.899e-01		Yes
TMEM187	14.5602	-0.04593	9.891e-01
LPGAT1	76.6637	-0.04606	9.783e-01
DCP1A	11.0602	-0.04607	9.899e-01
BBOX1	7.43352	-0.04608	9.915e-01
MITF	13.5183	-0.04609	9.887e-01
GMCL1	49.1745	-0.04614	9.826e-01
LDAH	6.13382	-0.04615	9.915e-01
EIF4E2	34.0573	-0.04618	9.826e-01
NEURL1B	14.7433	-0.0462	9.914e-01
TLDC1	17.5787	-0.04628	9.887e-01
REST	77.9527	-0.0463	9.770e-01
IFT172	224.281	-0.04638	9.736e-01
MGST2	66.2005	-0.04644	9.847e-01
BCCIP	100.911	-0.04647	9.768e-01
C9orf64	10.9321	-0.0465	9.897e-01
CCDC69	88.6446	-0.04651	9.770e-01
SGSM1	4.28242	-0.04664	9.915e-01
ACO1	9.54741	-0.04669	9.914e-01
CBLC	5.21984	-0.04671	9.919e-01
ADRM1	92.2448	-0.04683	9.826e-01
LSM6	55.0299	-0.04683	9.858e-01
WWOX	25.1004	-0.04689	9.875e-01
SNRPD1	128.987	-0.04705	9.826e-01
SON	352.848	-0.04705	9.744e-01
MGST3	273.932	-0.04726	9.825e-01
PAIP1	46.0712	-0.04727	9.774e-01
ARPC1A	24.4981	-0.04737	9.887e-01
R3HCC1	24.4619	-0.04739	9.863e-01
PPM1E	6.64504	-0.04747	9.915e-01
SIAE	10.9489	-0.04747	9.909e-01
TMEM63A	30.4184	-0.04749	9.875e-01
SSFA2	30.9513	-0.04749	9.867e-01
CNPPD1	12.289	-0.04753	9.899e-01
ZCCHC10	28.0879	-0.04754	9.887e-01
RNF185	12.3298	-0.04755	9.887e-01
TSACC	3.69968	-0.04756	9.924e-01
ORAOV1	12.2811	-0.04761	9.893e-01
MARVELD3	21.1768	-0.04773	9.887e-01
RRP15	16.8616	-0.04774	9.893e-01
HIST1H3H	1.43568	-0.04778	9.944e-01
ATG13	18.6169	-0.04785	9.847e-01
CHD6	47.1005	-0.04797	9.859e-01
TXNL4A	132.163	-0.04808	9.777e-01
COG7	58.9059	-0.0481	9.771e-01
CSTA	8.23637	-0.04824	9.944e-01
PPIG	88.0785	-0.04831	9.698e-01
ZNF749	23.675	-0.04835	9.919e-01
NYNRIN	14.5509	-0.04836	9.915e-01
ARMCX6	2.89028	-0.0484	9.924e-01
DDT	68.9093	-0.0486	9.887e-01
PKD2	19.1393	-0.04877	9.914e-01
PPFIBP2	8.08711	-0.04879	9.914e-01
SMARCD2	27.1818	-0.04884	9.859e-01
CAMK1D	44.3016	-0.04886	9.826e-01
ESYT2	70.2571	-0.04904	9.744e-01
CNOT4	38.3356	-0.04907	9.777e-01
OTULIN	11.5812	-0.04908	9.897e-01
SAC3D1	4.28167	-0.0491	9.915e-01
FOXK2	20.1605	-0.0492	9.866e-01
SNW1	60.7562	-0.04921	9.770e-01
CENPT	10.317	-0.04943	9.915e-01
IMMP1L	15.8445	-0.04954	9.887e-01
C2orf73	116.92	-0.04955	9.887e-01
NAA38	216.165	-0.04961	9.826e-01
MRPL55	50.0368	-0.04969	9.774e-01
MFN1	26.0297	-0.0497	9.834e-01
UBE2G2	31.8418	-0.0499	9.822e-01
BAZ1B	56.2176	-0.0501	9.727e-01
MGAT1	22.435	-0.05011	9.826e-01
TP53TG1	117.845	-0.05013	9.859e-01
ITGB1BP1	30.7256	-0.05019	9.875e-01
ADAM17	12.7875	-0.0503	9.887e-01
PHKG2	28.4959	-0.05031	9.825e-01
SETD3	25.5369	-0.05033	9.869e-01
MRPS18A	19.8353	-0.05033	9.869e-01
ADAR	105.024	-0.05046	9.826e-01
FAM167A	4.81358	-0.05051	9.915e-01
CTU2	6.45039	-0.05053	9.915e-01
COA4	47.4681	-0.05066	9.788e-01
MICU2	50.8583	-0.05071	9.713e-01
KDM1A	59.88	-0.05086	9.787e-01
CDC37L1	21.7426	-0.05087	9.847e-01
CD99	147.688	-0.05093	9.859e-01
FBL	38.9175	-0.05104	9.770e-01
MED10	51.1647	-0.05104	9.777e-01
SHROOM3	113.557	-0.05105	9.727e-01
MIS12	15.7702	-0.05106	9.847e-01
ATF1	18.4165	-0.05111	9.887e-01
G3BP2	86.1424	-0.05116	9.729e-01
ODF2L	311.738	-0.05123	9.665e-01
EWSR1	139.827	-0.05126	9.770e-01
SAFB2	36.9584	-0.05128	9.821e-01
AP2S1	59.5426	-0.05133	9.788e-01
UBAP2L	42.3004	-0.05133	9.729e-01
GTF3C3	34.8463	-0.05143	9.825e-01
BRD7	81.1131	-0.05144	9.816e-01
LATS1	21.5485	-0.05147	9.836e-01
OTUD6B	11.8723	-0.05149	9.899e-01
SFPQ	135.549	-0.05154	9.744e-01
RRM2B	28.6457	-0.05155	9.870e-01
SLC38A7	3.6361	-0.05168	9.915e-01
ALS2CR12	64.0661	-0.05172	9.867e-01
LARP4	43.8716	-0.05175	9.739e-01
POLR2J3-1	41.1632	-0.05188	9.887e-01
B3GALT4	32.6018	-0.05193	9.825e-01
SAMD15	83.0364	-0.05197	9.867e-01
MAVS	44.7267	-0.05198	9.739e-01
FBXW5	33.9718	-0.05201	9.859e-01
MFSD11	17.2004	-0.05202	9.826e-01
SLCO4C1	3.35031	-0.05204	9.923e-01
CRTC3	7.10921	-0.05209	9.897e-01
DNAH7	230.501	-0.05217	9.847e-01
CES2	66.0924	-0.05228	9.760e-01
NOP9	12.1378	-0.05243	9.887e-01
PTBP3	103.643	-0.05264	9.695e-01
RXRA	55.3612	-0.05273	9.825e-01
AAAS	14.8534	-0.05278	9.863e-01
RAB1A	58.0642	-0.05283	9.672e-01
HIPK3	88.5118	-0.05295	9.777e-01
AIMP1	69.7128	-0.05295	9.770e-01		Yes
MRPS21	249.076	-0.05305	9.709e-01
MIR29B2CHG	19.1253	-0.05315	9.887e-01
NDUFA1	334.744	-0.05318	9.870e-01
TMC5	688.135	-0.05324	9.825e-01
STX17	12.8375	-0.05327	9.887e-01
CMC2	28.2253	-0.05336	9.857e-01
SHLD1	7.15455	-0.05337	9.915e-01
SRSF11	126.585	-0.0534	9.603e-01
NFIA	77.0441	-0.0534	9.739e-01
DNMT1	65.81	-0.05344	9.714e-01
ZNF701	9.42625	-0.05371	9.887e-01
SDHAF2	8.07316	-0.0538	9.895e-01
KIAA1671	62.5977	-0.05387	9.672e-01
RAB9A	31.8425	-0.0539	9.821e-01
NSUN3	15.3604	-0.05413	9.858e-01
CAPS	1885.67	-0.05414	9.825e-01
NFIC	123.159	-0.05414	9.738e-01
LEPROTL1	55.7311	-0.05419	9.727e-01
RAB33B	4.50247	-0.0542	9.915e-01
VKORC1L1	14.5603	-0.05421	9.870e-01
FBXO48	4.54163	-0.0543	9.915e-01
AIDA	21.8317	-0.05438	9.869e-01
SMIM14	174.086	-0.05443	9.711e-01
CD81	229.714	-0.05445	9.859e-01
C21orf2	70.6255	-0.05446	9.788e-01
LRRC8E	5.13351	-0.05446	9.902e-01
VIPR1	1.65535	-0.05447	9.925e-01
SENP7	12.9799	-0.05448	9.887e-01
PHB	55.5606	-0.05454	9.770e-01
ESRRA	19.0801	-0.05457	9.887e-01
TSC22D4	17.3118	-0.05483	9.838e-01
KIZ	14.9729	-0.05484	9.875e-01
FAHD2A	13.7415	-0.05497	9.859e-01
MNT	10.3201	-0.05498	9.899e-01
NUFIP1	12.1716	-0.05499	9.867e-01
CASC4	130.716	-0.05505	9.721e-01
GTF2I	269.748	-0.05506	9.597e-01
LETM2	5.05023	-0.0551	9.914e-01
RNASEH2B	31.2018	-0.05512	9.788e-01
CDK18	2.48391	-0.05517	9.925e-01
PNN	52.0893	-0.05521	9.825e-01
DPF2	23.2391	-0.05528	9.777e-01
CD151	23.6214	-0.0554	9.887e-01
E4F1	16.6754	-0.05547	9.858e-01
SHPRH	21.1661	-0.05549	9.858e-01
PPME1	53.95	-0.05549	9.764e-01
GNA13	14.7143	-0.05551	9.891e-01
MRPS23	47.5038	-0.05551	9.727e-01
PPP2R1B	12.1705	-0.05555	9.887e-01
CRELD2	49.1675	-0.05559	9.826e-01
MARCH8	9.96581	-0.05567	9.887e-01
ILF2	62.3107	-0.05577	9.777e-01
LDLRAD1	487.652	-0.05582	9.777e-01
PIGH	13.1711	-0.05592	9.887e-01
BANF1	219.402	-0.05608	9.739e-01
TMEM9	38.1549	-0.05613	9.858e-01
SDR16C5	36.2692	-0.05614	9.887e-01
LYL1	17.3257	-0.05624	9.887e-01
PRRC2B	107.718	-0.05626	9.704e-01
ANO9	4.72819	-0.05645	9.923e-01
STK24	66.349	-0.05662	9.788e-01
ZMYM1	10.8119	-0.05676	9.863e-01
ERLEC1	143.017	-0.05681	9.713e-01
NOXA1	10.4227	-0.05681	9.899e-01
ZNF791	20.1717	-0.05683	9.807e-01
MTDH	166.244	-0.05686	9.557e-01
TGFBR2	26.9636	-0.05708	9.859e-01		Yes
TSPAN9	1.81789	-0.05713	9.924e-01
CABYR	4.45401	-0.05716	9.915e-01
HEY2	10.7775	-0.05724	9.895e-01
CTNS	14.4745	-0.05733	9.865e-01
ZNF155	1.84874	-0.05737	9.924e-01
MSI2	141.907	-0.05743	9.665e-01
TSR2	25.449	-0.05743	9.826e-01
NDUFA4	539.589	-0.05745	9.752e-01
PPWD1	26.0791	-0.05761	9.825e-01
ZNF12	18.4514	-0.05761	9.826e-01
MTM1	14.7141	-0.05764	9.858e-01
EIF3H	43.0718	-0.0577	9.698e-01
ZNF662	1.68587	-0.0578	9.923e-01
SNRNP35	33.7931	-0.05787	9.760e-01
SHC1	10.0299	-0.05789	9.867e-01
HCFC1	33.1165	-0.05789	9.770e-01
BTBD1	41.371	-0.05798	9.803e-01
BTN2A1	20.349	-0.05798	9.859e-01
SRGN	11.8042	-0.05819	9.924e-01		Yes
ZNF846	14.2605	-0.0582	9.865e-01
SART3	27.2456	-0.05831	9.817e-01
DNAJA3	14.2285	-0.05834	9.825e-01
AFF1	42.8064	-0.0584	9.770e-01
HPF1	25.8786	-0.05845	9.770e-01
XRCC6	94.964	-0.05851	9.572e-01
INTS9	7.17465	-0.05861	9.899e-01
SERINC3	51.5098	-0.05876	9.696e-01
EIF3J	29.7127	-0.05876	9.887e-01
MRM2	10.5427	-0.05883	9.867e-01
PDE8A	8.01389	-0.05883	9.902e-01
TCF4	30.6199	-0.05885	9.777e-01		Yes
DDX5	417.96	-0.0589	9.684e-01
DDHD1	9.22701	-0.05901	9.887e-01
TANC2	15.5864	-0.05902	9.887e-01
NIPAL2	12.3903	-0.05911	9.887e-01
PCMT1	36.9408	-0.05921	9.726e-01
DDX55	8.84284	-0.05924	9.867e-01
CCT5	156.866	-0.05928	9.698e-01
KIF27	80.3189	-0.05929	9.749e-01
ALG1L	42.566	-0.05936	9.924e-01
CRIPT	29.3816	-0.05942	9.797e-01
SATB1	54.5984	-0.05946	9.729e-01
SEC23A	6.98554	-0.05956	9.897e-01
NEK10	172.634	-0.05957	9.770e-01
PIM1	6.03917	-0.05959	9.915e-01
CLDN3	263.306	-0.05967	9.867e-01
DDR1	140.142	-0.05967	9.600e-01
TWF2	8.63376	-0.05974	9.887e-01
C5orf51	22.0344	-0.05984	9.738e-01
YARS2	10.2663	-0.05989	9.859e-01
WDR3	11.6671	-0.05998	9.875e-01
RNF168	13.5058	-0.06007	9.828e-01
OVOL2	19.4051	-0.06012	9.838e-01
CLCN7	14.6937	-0.06021	9.858e-01
UTP20	18.1208	-0.06029	9.858e-01
UBXN2A	25.5285	-0.0604	9.770e-01
EPPIN	134.914	-0.06043	9.899e-01		Yes
PPP1R12A	29.6827	-0.06046	9.704e-01
TRIM52	9.8206	-0.06052	9.867e-01
DCLRE1A	5.73427	-0.06061	9.887e-01
NTN4	22.8707	-0.06066	9.870e-01		Yes
FER	17.5929	-0.06069	9.863e-01
COX14	133.555	-0.06071	9.738e-01
LRRC37A3	6.38276	-0.06072	9.887e-01
TMCC1	29.2285	-0.06085	9.690e-01
SLC25A25	18.2361	-0.06088	9.904e-01
SNIP1	9.74331	-0.06099	9.867e-01
YTHDC2	26.0644	-0.06106	9.776e-01
HERC4	18.8774	-0.06114	9.887e-01
DNAH10	276.797	-0.06114	9.714e-01
TOMM70	31.5308	-0.06121	9.770e-01
APEH	27.5204	-0.06124	9.836e-01
TCF25	180.754	-0.06139	9.672e-01
WDR4	5.77153	-0.06141	9.914e-01
ZNF480	11.3571	-0.06157	9.855e-01
PARP3	13.7415	-0.06168	9.847e-01
C15orf41	4.28511	-0.06175	9.897e-01
ZZEF1	26.0725	-0.06186	9.825e-01
MED24	46.3131	-0.0619	9.827e-01
EPB41L4A	39.8555	-0.062	9.686e-01
IP6K2	46.2839	-0.06214	9.672e-01
POLR2G	26.4859	-0.06232	9.834e-01
KDM6B	28.1403	-0.06252	9.867e-01
FAM81B	285.582	-0.06252	9.727e-01
C14orf93	6.08939	-0.06255	9.887e-01		Yes
TXNDC12	33.8673	-0.06264	9.770e-01
HEATR5A	23.4685	-0.06266	9.838e-01
SPCS2	82.6095	-0.06267	9.665e-01
C22orf39	59.8061	-0.06277	9.825e-01
GOPC	47.3993	-0.06279	9.663e-01
COX7A2	418.932	-0.0628	9.788e-01
DHRS1	18.4319	-0.06295	9.838e-01
ARHGAP12	22.5231	-0.06304	9.816e-01
DCAF10	24.4473	-0.06305	9.727e-01
ARHGEF17	13.2752	-0.06306	9.865e-01
XPNPEP3	70.8924	-0.06309	9.654e-01
SF3B2	325.182	-0.06338	9.525e-01
NDUFA8	101.353	-0.06345	9.727e-01
SOCS4	33.7915	-0.06345	9.739e-01
BIRC2	33.6734	-0.06355	9.739e-01
RNF10	35.8579	-0.0636	9.729e-01
CEP131	21.4966	-0.06362	9.826e-01
PBX1	37.2357	-0.06373	9.781e-01
NDUFAF6	21.9793	-0.06374	9.777e-01
CSGALNACT2	7.13061	-0.06376	9.887e-01
SDR42E2	8.99227	-0.06384	9.893e-01
BCL10	17.2492	-0.06385	9.859e-01
GRHPR	32.1458	-0.064	9.809e-01
MAPK8	10.4128	-0.06405	9.843e-01
PHACTR2	32.4649	-0.06407	9.815e-01
CFAP70	187.164	-0.06423	9.816e-01
DLL1	9.70783	-0.06426	9.899e-01
STK4	30.2687	-0.06434	9.770e-01
PTRH1	28.6439	-0.06436	9.794e-01
MTO1	8.00375	-0.06437	9.859e-01
NDUFB2	365.98	-0.06439	9.768e-01
UBR3	16.4765	-0.0644	9.848e-01
ANKRD36C	68.2537	-0.06446	9.919e-01
ZSCAN25	5.22986	-0.0645	9.895e-01
YIPF4	42.0441	-0.06456	9.698e-01
TPI1	196.492	-0.0647	9.684e-01
STK39	28.8695	-0.06478	9.867e-01
ZSCAN26	5.44334	-0.06483	9.887e-01
RBMS2	11.189	-0.06488	9.859e-01
CBY1	84.2039	-0.06489	9.698e-01
ZNF131	13.8112	-0.06505	9.825e-01
DUOX1	106.903	-0.06511	9.803e-01
TERF2IP	70.7318	-0.06513	9.665e-01
RMI1	21.9019	-0.06514	9.826e-01
SIRT6	6.47153	-0.06516	9.887e-01
SSR3	51.4689	-0.06522	9.698e-01
CLPP	43.286	-0.06525	9.733e-01
GPATCH4	16.9945	-0.06527	9.826e-01
TIMMDC1	46.1577	-0.06535	9.619e-01
PLAGL2	12.2156	-0.0655	9.826e-01
CPNE8	26.55	-0.06559	9.866e-01
COPB2	103.904	-0.06559	9.452e-01
TMEM203	25.2589	-0.0656	9.754e-01
SPEF2	299.84	-0.06576	9.665e-01
PRKAA2	12.7111	-0.0658	9.865e-01
IFNLR1	4.77612	-0.06584	9.890e-01
AKAP17A	21.9544	-0.06586	9.825e-01
ERP44	44.8117	-0.06587	9.704e-01
CEP164	56.2345	-0.0659	9.788e-01
CHKA	18.0387	-0.06593	9.870e-01
SSBP3	61.732	-0.06602	9.727e-01
EXOC2	10.6376	-0.06603	9.849e-01
BAG6	82.9834	-0.06614	9.642e-01
ASB8	16.2701	-0.06615	9.748e-01
UQCR10	408.728	-0.06616	9.770e-01
BOD1L1	71.1011	-0.06621	9.770e-01
EEF1A1	2672.87	-0.06624	9.733e-01
EMC2	60.4293	-0.06627	9.665e-01
NFE2L1	66.3076	-0.06636	9.770e-01
MLPH	53.6084	-0.06647	9.825e-01
SF3B3	37.1224	-0.06651	9.658e-01
MACF1	143.19	-0.06655	9.727e-01
POLR2J3	1.92541	-0.06663	9.919e-01
ODF2	82.0054	-0.06664	9.684e-01
JMY	26.4775	-0.0667	9.749e-01
PSMB7	91.1264	-0.06673	9.584e-01
DHRS12	7.91694	-0.06678	9.887e-01
NMRAL1	40.2973	-0.06685	9.709e-01
ANKHD1	4.57016	-0.0671	9.895e-01
CDK11B	23.6001	-0.06715	9.708e-01
SERPINB1	246.643	-0.06724	9.704e-01		Yes
CCL28	67.8849	-0.06729	9.836e-01		Yes
TMEM65	8.76683	-0.06732	9.887e-01
NDUFB4	240.098	-0.06744	9.684e-01
HMBOX1	10.8583	-0.06747	9.825e-01
NAA15	29.6072	-0.06753	9.739e-01
RBBP6	64.0207	-0.06761	9.533e-01
FASTKD1	5.20267	-0.0677	9.887e-01
SEC63	67.9479	-0.06785	9.649e-01
PIN1	104.086	-0.06787	9.655e-01
DCAF11	35.0057	-0.06792	9.714e-01
KIAA1217	51.2833	-0.06795	9.698e-01
ZMYM2	37.5624	-0.06799	9.713e-01
MDH2	150.581	-0.06806	9.614e-01
PEF1	16.5705	-0.06823	9.825e-01
RNF121	8.78454	-0.06834	9.847e-01
RGL1	20.2851	-0.06835	9.770e-01
GABRP	11.8599	-0.06838	9.915e-01
SRSF9	176.604	-0.06846	9.557e-01
TIA1	26.4721	-0.06848	9.788e-01
ZNF845	2.58662	-0.06857	9.915e-01
C1orf122	27.8514	-0.0686	9.859e-01
RSBN1	25.2591	-0.06869	9.788e-01
COPS5	48.8077	-0.06886	9.665e-01
RIT1	11.684	-0.06889	9.832e-01
MRPS36	79.0999	-0.06893	9.713e-01
ZNF66	3.74751	-0.06896	9.903e-01
JUP	36.3829	-0.06897	9.826e-01
IRF2BP2	53.8362	-0.06902	9.692e-01
FRMD4B	12.9835	-0.06909	9.887e-01
SFT2D1	39.7034	-0.06919	9.665e-01
INO80C	26.5162	-0.06922	9.825e-01
CFAP69	129.677	-0.06925	9.665e-01
OPA3	11.3753	-0.06927	9.867e-01
SLBP	30.8691	-0.06934	9.744e-01
RNF7	113.773	-0.06945	9.613e-01
TKT	97.999	-0.06956	9.774e-01
CLCC1	8.70782	-0.06961	9.826e-01
PRRG4	69.6847	-0.0697	9.557e-01
PCAT6	11.856	-0.0697	9.887e-01
GNAL	20.7518	-0.06975	9.826e-01
MORC2	6.23102	-0.06979	9.865e-01
HDAC11	9.37503	-0.06987	9.825e-01
GAK	44.6166	-0.06997	9.684e-01
TATDN3	14.4684	-0.07013	9.826e-01
CREB3L2	6.7598	-0.07019	9.887e-01
FGGY	72.7075	-0.07035	9.867e-01
LYRM2	103.583	-0.07035	9.557e-01
ABHD14A	7.36669	-0.0704	9.887e-01
C12orf49	22.2408	-0.07048	9.770e-01
PLEKHB2	51.8888	-0.07056	9.663e-01
ATP1B3	14.2163	-0.07065	9.853e-01
ATP9A	63.6014	-0.07078	9.642e-01
TBC1D9B	24.1911	-0.07095	9.704e-01
OXR1	45.6171	-0.07096	9.739e-01
DNAJC12	1.63365	-0.071	9.919e-01
MYO1B	50.5051	-0.07109	9.826e-01
CELSR1	109.509	-0.07149	9.698e-01
IARS2	109.669	-0.07149	9.569e-01
MED14	11.7028	-0.0715	9.810e-01
GNB2	195.541	-0.07153	9.597e-01
GUSB	22.5929	-0.07162	9.729e-01
CSRP1	23.9344	-0.07165	9.729e-01
USP33	39.9967	-0.07168	9.681e-01
FBXW8	8.34062	-0.07169	9.867e-01
MKNK2	53.3376	-0.07173	9.760e-01
KIFAP3	113.48	-0.0718	9.636e-01
ADPRHL1	7.02025	-0.0718	9.887e-01
UBR7	8.65223	-0.07181	9.843e-01
GARS	29.5069	-0.07182	9.810e-01
SLC25A20	3.14773	-0.07185	9.915e-01
TTC4	3.10194	-0.07197	9.915e-01
SRA1	79.9441	-0.07206	9.672e-01
FIS1	208.213	-0.0721	9.665e-01
ATP6V1G1	317.045	-0.07248	9.461e-01
STARD10	69.366	-0.0725	9.750e-01
TRAF6	7.05362	-0.07258	9.865e-01
CCDC82	91.5658	-0.07276	9.642e-01
UBE4A	30.1623	-0.07295	9.658e-01
TTC39C	67.132	-0.07301	9.659e-01
ARMC8	14.6044	-0.07307	9.760e-01
PPHLN1	29.5575	-0.07312	9.660e-01
USP7	33.1299	-0.07315	9.663e-01
FAM50A	50.4908	-0.07319	9.664e-01
ABHD8	5.53358	-0.07321	9.899e-01
VWA3B	243.071	-0.07321	9.727e-01
BAP1	12.6296	-0.07323	9.825e-01
VPS26C	9.08173	-0.07328	9.826e-01
DHX29	41.0466	-0.07336	9.606e-01
HEXIM1	17.5595	-0.07342	9.858e-01
CYB5D2	19.4071	-0.07359	9.744e-01		Yes
RNF41	15.1965	-0.0736	9.744e-01
CHCHD6	60.7526	-0.07366	9.713e-01
HNRNPK	223.2	-0.07372	9.327e-01
DNAJC27	18.436	-0.07386	9.739e-01
GOSR2	7.44995	-0.07398	9.810e-01
PSMB6	147.388	-0.07407	9.655e-01
SENP6	74.124	-0.07414	9.459e-01
FAM53B	26.3002	-0.07422	9.727e-01
PURB	22.3423	-0.07423	9.727e-01
TRMT44	12.2967	-0.07426	9.847e-01
CHIC2	59.1797	-0.07431	9.642e-01
NDUFA2	208.446	-0.07431	9.614e-01
UBE2E2	14.7886	-0.07442	9.825e-01
SPATS1	17.6155	-0.07453	9.887e-01
KIF1C	26.4352	-0.07456	9.770e-01
STK3	16.6629	-0.07463	9.770e-01
PTK2B	17.2717	-0.07464	9.825e-01
NUFIP2	62.8274	-0.075	9.700e-01
SEPHS2	31.5424	-0.07513	9.660e-01
MSANTD4	7.56418	-0.07519	9.849e-01
GALNT1	36.5615	-0.07521	9.719e-01
OTUD4	68.6276	-0.07525	9.557e-01
UBTF	36.1784	-0.07533	9.672e-01
XPNPEP1	21.0946	-0.07543	9.739e-01
WRAP73	13.228	-0.07555	9.774e-01
TPPP	39.1909	-0.07557	9.729e-01
TFCP2	20.4821	-0.07559	9.704e-01
USP36	8.96316	-0.07562	9.867e-01
HAUS6	9.31117	-0.07583	9.826e-01
GAS8	98.357	-0.07584	9.557e-01
SPCS1	321.788	-0.07584	9.459e-01
PRKD3	5.24975	-0.07587	9.887e-01
ARMCX4	6.63619	-0.07587	9.869e-01
KCTD2	6.44209	-0.07588	9.867e-01
RAB3GAP1	35.3765	-0.07623	9.606e-01
CTNNBL1	16.5462	-0.07624	9.748e-01
RCBTB2	8.35537	-0.07631	9.847e-01
RBM12B	16.6725	-0.07634	9.727e-01
TWF1	105.647	-0.07636	9.660e-01
TAF1B	24.457	-0.07637	9.727e-01
EEF1B2	196.655	-0.0764	9.642e-01
ST6GAL1	34.3134	-0.07644	9.826e-01		Yes
PIK3IP1	11.1902	-0.07647	9.869e-01
MCOLN1	8.33609	-0.07658	9.858e-01
SULT1A1	53.7014	-0.0767	9.887e-01
ROBO1	4.81647	-0.07674	9.898e-01
SLX4	4.50898	-0.07678	9.899e-01
ZNF83	22.255	-0.07701	9.729e-01
EMC1	9.49119	-0.07709	9.770e-01
EIF4G1	78.1399	-0.0771	9.527e-01
SAFB	65.6241	-0.07711	9.494e-01
IDI1	47.3702	-0.07712	9.867e-01
FAM102A	65.6381	-0.07714	9.665e-01
RNPEPL1	17.9434	-0.07717	9.770e-01
MRPS16	71.5011	-0.07723	9.557e-01
C6orf118	261.261	-0.07727	9.489e-01
KLHDC7A	11.9075	-0.07761	9.887e-01
IDE	30.8296	-0.07769	9.672e-01		Yes
SMAD1	28.3933	-0.07779	9.698e-01
SUCO	37.5901	-0.07781	9.665e-01
ARHGAP24	24.1108	-0.07782	9.708e-01
PSMC2	38.348	-0.07782	9.664e-01
SLC35D2	16.0722	-0.07787	9.858e-01
SYT5	9.8786	-0.0779	9.924e-01
MRPL34	36.7911	-0.07832	9.716e-01
FYCO1	23.1942	-0.07841	9.727e-01
NDUFV2	267.747	-0.07847	9.665e-01
RAB5C	20.4558	-0.07862	9.684e-01
SDF4	50.6816	-0.07865	9.665e-01
STRN4	24.6687	-0.07867	9.727e-01
PPIH	20.5784	-0.07871	9.729e-01
FAM107B	171.468	-0.07893	9.727e-01
ZFP90	36.4686	-0.07896	9.655e-01
CDK2AP1	54.6984	-0.07897	9.836e-01
RYK	28.0028	-0.07898	9.739e-01
MRPL32	32.8047	-0.07907	9.613e-01
NPC2	214.634	-0.07911	9.665e-01		Yes
UBQLN2	35.8055	-0.07912	9.663e-01
RIOK2	11.7855	-0.07925	9.738e-01
NATD1	4.7555	-0.07944	9.887e-01
MTX3	13.6838	-0.0797	9.749e-01
SLC25A44	4.9886	-0.07971	9.867e-01
TIMM23	39.1089	-0.07989	9.660e-01
FAM204A	45.7219	-0.07996	9.572e-01
PHF14	40.9088	-0.08008	9.658e-01
C4orf33	29.8241	-0.08009	9.739e-01
ADD3	85.0087	-0.08009	9.459e-01
SIVA1	165.329	-0.08018	9.557e-01
MIR99AHG	33.0465	-0.08021	9.696e-01
NAGK	27.8634	-0.08023	9.660e-01
CTSA	29.0888	-0.08023	9.672e-01
HERPUD1	47.8875	-0.08026	9.727e-01
ZNF616	4.21554	-0.08027	9.887e-01
AGPAT3	66.0193	-0.08046	9.505e-01
BEX3	10.8287	-0.08066	9.897e-01
CD2BP2	52.5989	-0.08077	9.557e-01
XPO4	8.73713	-0.08079	9.795e-01
PIEZO2	11.0869	-0.08083	9.899e-01
EXOSC9	10.2101	-0.08114	9.811e-01
BMPR2	23.0149	-0.08117	9.684e-01
CCDC12	42.592	-0.08142	9.569e-01
NME6	29.4029	-0.08144	9.660e-01
RAB7A	87.5211	-0.08149	9.424e-01
RPRD2	44.1397	-0.08159	9.461e-01
AK7	207.1	-0.08175	9.584e-01
SLC25A1	28.9424	-0.08175	9.714e-01
MRPL51	126.868	-0.08176	9.489e-01
TP53BP2	19.4961	-0.08182	9.744e-01
IMMT	32.0968	-0.08184	9.642e-01
RHBDD2	69.2862	-0.08193	9.684e-01
FNBP4	33.3518	-0.08214	9.770e-01
PIGU	22.2423	-0.08224	9.684e-01
PARP14	108.682	-0.0823	9.848e-01
ACACB	9.98797	-0.08245	9.843e-01
SART1	25.8422	-0.08246	9.665e-01
BCL7C	34.6766	-0.0825	9.696e-01
ARPP19	31.6929	-0.08254	9.610e-01
ZNF382	8.30429	-0.08261	9.887e-01
FZR1	17.5398	-0.08263	9.665e-01
UBR1	20.5037	-0.08265	9.714e-01
PTGR2	11.7595	-0.08287	9.770e-01
SPART	73.6698	-0.08298	9.564e-01
FAM76B	8.68386	-0.08304	9.822e-01
FEM1A	6.00819	-0.08315	9.821e-01
MCM3	10.6258	-0.0832	9.770e-01
LSM1	37.6734	-0.08324	9.603e-01
SPDYA	2.47534	-0.0833	9.915e-01
TMEM18	34.0962	-0.08346	9.709e-01
CERKL	83.3252	-0.0835	9.665e-01
OSBPL9	33.5858	-0.08358	9.479e-01
UQCRFS1	130.494	-0.08377	9.590e-01
ECI1	106.096	-0.08388	9.729e-01
ATAD1	21.3647	-0.08393	9.704e-01
ZDHHC24	23.6193	-0.08396	9.770e-01
CD82	47.6326	-0.084	9.729e-01
RALGAPB	30.4545	-0.08402	9.550e-01
RRBP1	183.735	-0.08416	9.489e-01
CTNNA1	210.612	-0.08443	9.141e-01
ZNF101	4.80766	-0.08444	9.858e-01
ZSCAN31	6.65008	-0.08447	9.899e-01
HNRNPC	200.085	-0.08455	9.424e-01
DDX10	8.92392	-0.08458	9.825e-01
PSD4	10.443	-0.08459	9.826e-01
UTP11	18.7011	-0.08463	9.684e-01
EIF3G	118.632	-0.08467	9.459e-01
APEX1	39.4354	-0.08482	9.572e-01
MTREX	38.7743	-0.08488	9.506e-01
SEMA3C	69.6719	-0.08494	9.657e-01		Yes
UBR4	70.6689	-0.08504	9.459e-01
TUBD1	3.75431	-0.0852	9.887e-01
MAGOH	73.031	-0.08529	9.505e-01
SPINT2	377.336	-0.08532	9.287e-01
RBAK	12.2877	-0.08544	9.816e-01
ASS1	23.0194	-0.08545	9.915e-01
FMN1	51.3809	-0.08558	9.672e-01
TIMM10B	26.4673	-0.08579	9.825e-01
PPARA	10.9685	-0.0858	9.788e-01
HPRT1	20.8043	-0.08593	9.704e-01
SMPD1	3.11657	-0.08599	9.887e-01		Yes
NR1H2	26.9807	-0.086	9.698e-01
DSN1	3.1133	-0.08611	9.887e-01
SYNPO2	2.19461	-0.08612	9.915e-01
DMAC2	5.03181	-0.08618	9.847e-01
N6AMT1	30.602	-0.08632	9.698e-01
LTBR	29.4886	-0.08662	9.672e-01
IRF3	42.0735	-0.087	9.642e-01
DNAJB2	49.6896	-0.08705	9.665e-01
BLMH	7.74111	-0.0873	9.809e-01
COMMD1	63.533	-0.08737	9.533e-01
ZNF207	66.164	-0.08743	9.557e-01
ATG5	41.63	-0.08749	9.483e-01
SLC38A9	5.94422	-0.0875	9.847e-01
GEMIN6	42.8419	-0.0875	9.662e-01
RBM26	30.168	-0.08769	9.642e-01
KLF12	9.62917	-0.08771	9.788e-01
ZNF33B	49.2485	-0.08771	9.501e-01
DYRK2	35.117	-0.08781	9.569e-01
MUL1	10.112	-0.08785	9.770e-01
STOX2	16.6052	-0.08789	9.777e-01
TRIM25	23.7119	-0.08799	9.744e-01
PRDX5	2641.07	-0.08807	9.557e-01
ZNF777	5.47186	-0.08811	9.858e-01
NOL11	18.3299	-0.08813	9.699e-01
BAZ1A	70.9158	-0.08813	9.584e-01
VAMP2	20.7803	-0.08816	9.695e-01
BCL2L13	26.3364	-0.08817	9.672e-01
CCDC40	126.724	-0.08824	9.557e-01
RILPL1	5.74366	-0.08837	9.859e-01
SOCS6	14.8878	-0.08839	9.729e-01
APC	26.7661	-0.08839	9.572e-01
ARPC3	283.227	-0.08848	9.444e-01
TMEM170A	23.7228	-0.08852	9.665e-01
GART	21.5714	-0.08857	9.658e-01
BACE2	56.3444	-0.08873	9.794e-01
CCT3	173.844	-0.08877	9.640e-01
C9orf85	5.49403	-0.08883	9.825e-01
DDX54	15.101	-0.08889	9.684e-01
CSPP1	205.74	-0.08896	9.338e-01
MBOAT1	9.88669	-0.08896	9.847e-01
SDC1	8.3004	-0.08902	9.915e-01		Yes
LSM8	51.9414	-0.08905	9.533e-01
ARL1	75.2278	-0.08906	9.527e-01
ZNF563	5.05377	-0.08914	9.868e-01
SENP2	26.476	-0.08914	9.666e-01
GEMIN5	7.96365	-0.08916	9.803e-01
MNAT1	91.3867	-0.08917	9.473e-01
HEXB	30.5966	-0.08917	9.684e-01
EXTL3	6.48399	-0.08919	9.803e-01
AGPAT2	51.6379	-0.0894	9.663e-01
RBL2	59.3343	-0.08947	9.459e-01
MPC2	241.623	-0.0895	9.502e-01
TSPAN15	29.5147	-0.08951	9.660e-01
HPS4	23.8542	-0.08958	9.642e-01
L3HYPDH	10.7007	-0.08979	9.816e-01
ZNF691	3.99876	-0.08983	9.887e-01
CAPN1	60.6088	-0.08986	9.486e-01
METAP2	62.7452	-0.08987	9.642e-01
NBEAL2	14.4084	-0.08987	9.842e-01
FAM45A	22.1256	-0.08992	9.699e-01
TECPR2	18.1737	-0.08992	9.665e-01
LRRFIP2	44.5785	-0.08996	9.459e-01
ATP8B2	6.99257	-0.09004	9.847e-01
UBN1	51.8494	-0.09036	9.473e-01
RTN3	108.624	-0.09038	9.459e-01
NUDT16L1	20.2226	-0.09041	9.729e-01
DCUN1D3	2.59578	-0.09044	9.895e-01
EXOSC5	4.49843	-0.09051	9.887e-01
UBE2D3	158.044	-0.09058	9.306e-01
LY6H	12.7837	-0.09069	9.867e-01
DVL2	9.95918	-0.0908	9.777e-01
HAUS3	8.36164	-0.09084	9.826e-01
ANKRD31	3.11599	-0.09086	9.895e-01
KANSL1	38.8245	-0.09094	9.729e-01
ERCC1	130.467	-0.09099	9.709e-01
SPOUT1	6.35816	-0.09104	9.794e-01
SETDB2	12.2126	-0.09104	9.721e-01
ELOB	537.172	-0.09124	9.660e-01
DCDC1	84.287	-0.09125	9.678e-01
LIN9	2.17816	-0.09128	9.904e-01
HIC2	3.25783	-0.09139	9.887e-01
METTL26	99.1095	-0.0914	9.473e-01
BIRC6	48.5224	-0.09142	9.505e-01
SLC39A1	12.3339	-0.09151	9.749e-01
PRKCH	11.0382	-0.09158	9.770e-01
HPS1	23.2637	-0.09163	9.572e-01
MRPL43	110.057	-0.09166	9.663e-01
NUBP1	24.5256	-0.09166	9.660e-01
NAP1L4	129.752	-0.09175	9.367e-01
PCCB	20.7868	-0.09177	9.658e-01
ITFG1	38.0518	-0.09185	9.459e-01
FTX	24.3051	-0.09237	9.754e-01
YME1L1	56.2394	-0.09242	9.287e-01
PPIF	21.0698	-0.09243	9.744e-01
FBXO21	29.8026	-0.09254	9.613e-01
ZUP1	6.17408	-0.0926	9.838e-01
ACY1	2.20658	-0.09263	9.915e-01
ERCC6L2	14.9511	-0.09264	9.713e-01
KLHL8	15.9611	-0.09279	9.695e-01
RASGEF1B	25.6929	-0.09283	9.665e-01
DGKH	101.24	-0.09284	9.686e-01
GSPT1	87.9674	-0.09288	9.448e-01
SYTL2	135.183	-0.09296	9.494e-01
ZC2HC1C	30.7037	-0.09299	9.642e-01
JRK	11.3867	-0.09325	9.795e-01
ALG13	27.0683	-0.09328	9.672e-01
IFNGR2	18.15	-0.0933	9.739e-01
GRB7	5.74432	-0.09341	9.887e-01
SLF2	16.1179	-0.09347	9.711e-01
YWHAB	207.896	-0.09352	9.326e-01
PWAR6	4.79264	-0.09353	9.859e-01
EIF5A2	4.53848	-0.09359	9.875e-01
IGBP1	47.7569	-0.0936	9.444e-01
ZNF428	151.715	-0.09371	9.474e-01
DNAH11	255.213	-0.09377	9.640e-01
UCHL3	25.7283	-0.0942	9.704e-01
MRPS25	37.461	-0.09421	9.535e-01
CSNK1G2	53.4716	-0.09421	9.663e-01
PAK1IP1	9.26286	-0.09422	9.788e-01
MECR	8.50885	-0.09424	9.739e-01
DAP3	47.4817	-0.09427	9.446e-01
STAT2	26.7645	-0.09433	9.781e-01
AP2M1	66.1425	-0.09433	9.459e-01
FBRSL1	17.2663	-0.09435	9.734e-01
FAM57A	7.59469	-0.09444	9.838e-01
SPG7	54.2504	-0.09448	9.640e-01
DDX60	20.6846	-0.09453	9.870e-01
GCNT2	15.4889	-0.09456	9.770e-01
LRRC34	107.112	-0.09458	9.497e-01
ST13	303.501	-0.09465	9.606e-01
GDF15	90.0001	-0.09469	9.887e-01		Yes
SOX2	156.077	-0.09475	9.459e-01
RER1	105.123	-0.09489	9.459e-01
ATP6V1E1	31.2202	-0.09493	9.549e-01
TRIP12	93.4338	-0.09505	9.372e-01
SPIRE2	26.4023	-0.09517	9.684e-01
C1orf159	6.54702	-0.09518	9.826e-01
FXR1	89.9859	-0.09529	9.444e-01
POLR3H	33.2517	-0.09529	9.642e-01
PDF	7.33665	-0.09533	9.870e-01
CD3E	2.95989	-0.09542	9.925e-01
CEP95	33.1922	-0.09553	9.663e-01
ARHGEF37	12.5062	-0.09557	9.775e-01
CDK16	26.4114	-0.09572	9.619e-01
GRB2	68.7986	-0.09573	9.299e-01
RMC1	13.3522	-0.09582	9.713e-01
AGFG2	4.25914	-0.09583	9.875e-01
PSMD9	31.1106	-0.09596	9.610e-01
MIER1	40.7556	-0.09602	9.459e-01
CCDC30	178.286	-0.09603	9.542e-01
FTCDNL1	4.79673	-0.09608	9.875e-01
MPRIP	25.3034	-0.0961	9.660e-01
ZCCHC24	4.44942	-0.09625	9.863e-01
BARD1	14.4098	-0.09638	9.770e-01
MRPL35	18.8343	-0.09654	9.637e-01
MYO10	28.9801	-0.09661	9.704e-01
PDSS1	2.71437	-0.09677	9.875e-01
CLTA	422.635	-0.09683	9.397e-01
PWP1	44.121	-0.09684	9.486e-01
MORC3	28.2224	-0.09701	9.663e-01
CFAP20	86.7263	-0.09708	9.557e-01
KDM1B	64.7248	-0.09712	9.424e-01
LZTS3	17.2216	-0.0972	9.729e-01
AJM1	3.34753	-0.09729	9.887e-01
PCYOX1	15.2873	-0.09729	9.727e-01
SLC25A36	88.0221	-0.09735	9.760e-01
MEGF8	16.3921	-0.0974	9.664e-01
NOL3	15.2664	-0.09747	9.672e-01
LYSMD3	13.8709	-0.09749	9.735e-01
SDR39U1	36.0651	-0.09751	9.459e-01
LCLAT1	22.2884	-0.09753	9.665e-01
MYBBP1A	13.4666	-0.0976	9.760e-01
ARNTL2	6.12171	-0.09766	9.899e-01
MRPL2	23.2615	-0.09778	9.557e-01
MED22	4.88154	-0.09786	9.826e-01
TRAF2	6.25094	-0.09789	9.887e-01
XRCC1	47.0666	-0.09792	9.557e-01
SDCBP2	7.96717	-0.098	9.914e-01
DCTPP1	28.3723	-0.09806	9.557e-01
ASB1	24.5536	-0.09816	9.684e-01
PFDN1	27.5285	-0.09819	9.729e-01
ANKS3	18.3659	-0.0982	9.676e-01
SLC52A2	12.1816	-0.09843	9.770e-01
RBM39	164.607	-0.09848	9.365e-01
HIST1H4C	126.744	-0.09859	9.858e-01
ZNF766	8.70465	-0.09868	9.768e-01
SRPK1	32.318	-0.09873	9.684e-01
DEDD	11.8981	-0.09876	9.684e-01
UBE2E3	54.6251	-0.09884	9.459e-01
EIF3D	93.504	-0.09886	9.377e-01
ATRAID	129.601	-0.09888	9.459e-01
SERTAD4	15.2997	-0.09891	9.660e-01
DEUP1	35.4359	-0.09901	9.665e-01
BUB3	34.6999	-0.09905	9.497e-01
BCL2L14	3.93856	-0.09908	9.897e-01
UBE2I	43.9693	-0.0991	9.407e-01
PFN1	339.963	-0.09913	9.407e-01
CNBP	141.167	-0.09919	9.424e-01
U2SURP	93.6435	-0.09923	9.338e-01
ZBTB25	17.8457	-0.09929	9.665e-01
MYEF2	45.9967	-0.09929	9.597e-01
OGFRL1	4.47903	-0.09933	9.887e-01
RASA2	12.3016	-0.09937	9.729e-01
DESI1	13.7134	-0.09951	9.665e-01
ASIC1	11.4801	-0.09961	9.770e-01
SDC4	117.027	-0.09962	9.547e-01		Yes
TRUB1	9.90148	-0.09966	9.739e-01
USP25	20.76	-0.09973	9.660e-01
PABPC4	34.3633	-0.09978	9.613e-01
OARD1	37.6303	-0.09982	9.606e-01
UBTD1	21.2487	-0.09998	9.692e-01
ACOX3	17.8804	-0.10004	9.684e-01
ARF4	77.4633	-0.10005	9.459e-01
TAGLN2	373.981	-0.10013	9.665e-01
FAU	767.812	-0.10027	9.459e-01
DHFR2	7.3625	-0.10043	9.760e-01
CERS6	66.8553	-0.10048	9.459e-01
STK35	17.2214	-0.1005	9.557e-01
MIOS	16.977	-0.10052	9.660e-01
GOLGA2	75.8001	-0.10056	9.316e-01
CCDC71	10.6018	-0.10057	9.739e-01
RHOD	23.7005	-0.1007	9.672e-01
MAP3K9	4.46363	-0.10077	9.825e-01
ARRDC1	52.5379	-0.1009	9.527e-01
CYP2U1	11.3731	-0.10091	9.770e-01
UBASH3B	4.64712	-0.10108	9.875e-01
FOXJ3	16.2771	-0.10115	9.684e-01
SUMO2	353.686	-0.10115	9.452e-01
COMMD9	6.72013	-0.10116	9.748e-01
HCCS	19.134	-0.10141	9.569e-01
LMLN	56.9941	-0.10153	9.447e-01
PSMD8	118.967	-0.10163	9.459e-01
IMPA1	30.3496	-0.10182	9.564e-01
EIF2B2	21.6614	-0.10187	9.636e-01
QRSL1	15.0882	-0.10189	9.684e-01
YTHDC1	77.1222	-0.10193	9.386e-01
COX6A1	635.153	-0.10203	9.424e-01
RAE1	18.7656	-0.10207	9.684e-01
NT5C3A	42.5254	-0.10215	9.642e-01
ANKRD17	40.708	-0.10216	9.448e-01
AKT1S1	11.2626	-0.10222	9.642e-01
VAPA	259.298	-0.10232	9.002e-01
KDM4C	13.5227	-0.10247	9.699e-01
NKAPD1	34.7206	-0.10248	9.393e-01
REEP5	146.786	-0.10251	9.282e-01
ARRDC3	10.4728	-0.10253	9.770e-01
TNPO3	20.5693	-0.1027	9.557e-01
BCLAF1	137.278	-0.1027	9.141e-01
COIL	31.6708	-0.10283	9.483e-01
C11orf1	47.3157	-0.10301	9.557e-01
CERS2	26.3777	-0.10305	9.557e-01
RNF181	67.9054	-0.10308	9.550e-01
FEZ2	22.2507	-0.10315	9.713e-01
CYFIP1	45.2066	-0.10319	9.550e-01
SRSF4	82.0899	-0.10332	9.328e-01
FOXN2	7.13244	-0.10333	9.770e-01
MAML2	74.2378	-0.10344	9.505e-01
MGST1	97.3802	-0.1035	9.826e-01
BHLHE40	20.8639	-0.10354	9.867e-01
COX10	10.6642	-0.10357	9.744e-01
GON4L	37.6114	-0.10359	9.459e-01
ZMYM3	15.847	-0.10363	9.578e-01
ZNF146	12.6496	-0.10374	9.660e-01
NFATC3	26.8167	-0.10383	9.461e-01
NKAP	54.8151	-0.10387	9.337e-01
GABPB1	7.23196	-0.10389	9.729e-01
PEX2	30.476	-0.10398	9.459e-01
FMO2	5.41253	-0.10409	9.899e-01
BSG	146.602	-0.1041	9.444e-01
NDUFS6	149.1	-0.10425	9.316e-01
PPP5C	46.3602	-0.10429	9.393e-01
ZNF516	26.8766	-0.10434	9.505e-01
PRKACA	16.7996	-0.10438	9.665e-01
TRIM27	28.8279	-0.10445	9.477e-01
ROCK1	83.352	-0.10447	9.425e-01
METTL16	24.5692	-0.1045	9.459e-01
FKBP11	18.7798	-0.1045	9.770e-01
RRP1B	16.0521	-0.10451	9.658e-01
USP48	37.2179	-0.10455	9.459e-01
MT1X	39.8885	-0.10458	9.887e-01
LRIG3	19.2584	-0.10459	9.727e-01
PRPF6	128.888	-0.1048	9.393e-01
ZBED8	5.6228	-0.10485	9.770e-01
GAPDH	606.888	-0.10511	9.590e-01
KLHL2	12.9189	-0.10516	9.672e-01
SSH2	21.7773	-0.10518	9.572e-01
CPSF1	19.6158	-0.10525	9.696e-01
NFKBIA	63.0436	-0.10527	9.865e-01
SLC51A	23.8878	-0.10528	9.739e-01
PLEKHA8	7.04941	-0.10537	9.770e-01
FANCM	3.64791	-0.10545	9.887e-01
POP7	32.1658	-0.10549	9.535e-01
SRPK2	62.0029	-0.10551	9.407e-01
SPRYD3	35.2733	-0.10554	9.459e-01
ZFAND3	45.1299	-0.10578	9.338e-01
INTS2	10.8811	-0.10583	9.672e-01
ZNF232	17.6371	-0.10588	9.709e-01
ABCE1	22.4144	-0.10605	9.535e-01
TMOD3	97.687	-0.10607	9.425e-01
DNAH9	438.639	-0.1061	9.459e-01
MASTL	2.02942	-0.1061	9.887e-01
ENOPH1	20.1754	-0.10615	9.525e-01
FAM200A	11.5451	-0.10617	9.672e-01
SRP14	710.334	-0.10618	9.429e-01
MANEA	8.48436	-0.10626	9.770e-01
RAB5IF	42.1218	-0.10628	9.459e-01
IDNK	35.2828	-0.10636	9.664e-01
PVT1	4.70769	-0.10638	9.867e-01
ASCC2	22.9537	-0.10639	9.569e-01
ARHGEF3	8.88919	-0.10641	9.826e-01
PELP1	31.387	-0.10645	9.459e-01
HSPG2	17.0014	-0.10649	9.729e-01		Yes
FUNDC2	65.5321	-0.1066	9.459e-01
COX5B	465.77	-0.10667	9.444e-01
PPP1R13B	26.1674	-0.10682	9.660e-01
RTRAF	131.29	-0.10686	9.219e-01
ADGB	105.368	-0.10701	9.432e-01
ZNF197	6.37449	-0.1071	9.777e-01
UHRF1BP1	7.24199	-0.10712	9.804e-01
SF3B4	73.4262	-0.10715	9.365e-01
WLS	85.113	-0.10715	9.557e-01
PNISR	116.896	-0.10718	9.447e-01
THEM4	8.44923	-0.10721	9.692e-01
SFSWAP	29.0251	-0.10723	9.557e-01
FAM89B	4.7928	-0.10724	9.858e-01
PRRC2A	54.4258	-0.10727	9.444e-01
FBXO28	14.5051	-0.10745	9.621e-01
HNRNPU	240.268	-0.1075	9.201e-01
BLOC1S4	31.7403	-0.10773	9.452e-01
NARFL	10.7837	-0.10781	9.709e-01
SPTY2D1OS	2.17839	-0.10796	9.887e-01
ATAD2B	10.2344	-0.108	9.764e-01
NLRC5	7.99584	-0.10814	9.887e-01
PWWP2B	40.9631	-0.10814	9.473e-01
C2orf54	14.1128	-0.10825	9.872e-01
ZNF44	13.7185	-0.10826	9.665e-01
TMEM39B	5.02009	-0.10829	9.816e-01
RPRD1A	22.3203	-0.10839	9.459e-01
FAM120B	48.5188	-0.10846	9.550e-01
FOS	84.0408	-0.10847	9.915e-01
ERMARD	13.5494	-0.10861	9.590e-01
TCAF1	12.3264	-0.10862	9.672e-01
EDC4	7.13563	-0.10865	9.777e-01
PKP4	32.8225	-0.10877	9.590e-01
SYT8	34.4404	-0.10878	9.870e-01
DCK	7.72106	-0.10882	9.735e-01
ANP32A	59.761	-0.10888	9.486e-01
ZDHHC20	21.0188	-0.10891	9.621e-01
SPCS3	42.2792	-0.10892	9.603e-01
SETBP1	13.4109	-0.10896	9.690e-01
RABGAP1	22.8094	-0.109	9.459e-01
HAUS8	2.89615	-0.109	9.887e-01
ZBTB8OS	33.5817	-0.10902	9.407e-01
SUPT6H	23.1195	-0.10912	9.527e-01
ZKSCAN5	5.9917	-0.1092	9.739e-01
NADK2	8.76827	-0.10928	9.729e-01
CASTOR2	26.6778	-0.10942	9.875e-01
CHTF18	2.40838	-0.10946	9.887e-01
SEC13	51.2826	-0.10952	9.459e-01
MAP7	59.6525	-0.10977	9.353e-01
PLCB4	49.8768	-0.10983	9.497e-01
EMB	95.7961	-0.11001	9.542e-01
RAB21	15.8798	-0.11003	9.721e-01
GOLGA7	20.4601	-0.11012	9.459e-01
MRNIP	91.7283	-0.11013	9.386e-01
ZNF699	2.79066	-0.11014	9.869e-01
NSD3	148.206	-0.11015	9.064e-01
TACO1	17.0879	-0.11038	9.660e-01
TTC17	42.0831	-0.11051	9.459e-01		Yes
DDHD2	11.6266	-0.11071	9.672e-01
TRIM28	72.4623	-0.11081	9.452e-01
RASAL2	34.195	-0.11084	9.483e-01
ZNRD1	24.1343	-0.11095	9.642e-01
LARP7	59.5341	-0.111	9.352e-01
SEC14L5	2.93819	-0.11109	9.887e-01
IPO8	14.8942	-0.11114	9.550e-01
CCAR1	56.2443	-0.11114	9.461e-01
MAP3K20	11.4463	-0.11125	9.713e-01
TSN	24.7134	-0.11129	9.473e-01
MT2A	628.159	-0.11162	9.774e-01
NAP1L1	337.667	-0.11163	9.036e-01
ZNF350	3.95205	-0.11168	9.826e-01
KIAA1191	32.505	-0.11186	9.424e-01
BCLAF3	9.19163	-0.11196	9.729e-01
B4GALNT3	27.5941	-0.11204	9.603e-01
ZNF391	11.1105	-0.11205	9.770e-01
MECP2	38.8433	-0.11215	9.444e-01
RAB12	16.8537	-0.11218	9.859e-01
LRRC37B	10.2493	-0.11227	9.665e-01
CDV3	56.9598	-0.11234	9.713e-01
PICALM	29.1354	-0.11252	9.459e-01
ARHGAP21	47.3449	-0.11255	9.459e-01
SNX10	3.2722	-0.11266	9.887e-01
URM1	18.7177	-0.11285	9.557e-01
NUP54	16.2242	-0.11287	9.557e-01
NEK11	143.232	-0.11302	9.209e-01
CGRRF1	13.0652	-0.11303	9.561e-01
ZNF653	5.75324	-0.11304	9.774e-01
SNRNP40	21.8265	-0.11307	9.557e-01
ORC2	9.44421	-0.11319	9.642e-01
TMEM208	81.3458	-0.11326	9.393e-01
PIH1D2	160.748	-0.11331	9.433e-01
PGLS	118.752	-0.11344	9.407e-01
GTPBP8	17.9148	-0.11348	9.557e-01
ERLIN1	37.7424	-0.11352	9.459e-01
SAP18	333.475	-0.11364	9.352e-01
PPP2CA	35.9123	-0.11366	9.407e-01
YPEL2	28.106	-0.11415	9.473e-01
SP140L	18.8521	-0.11424	9.658e-01
ARNT	12.2128	-0.11425	9.665e-01
LIMK2	48.9856	-0.11431	9.544e-01
GSDMD	58.8452	-0.11433	9.459e-01
ELK4	22.8861	-0.11457	9.617e-01
PHF2	18.8603	-0.11462	9.603e-01
SEC11A	54.7386	-0.11469	9.239e-01
FGFR1	2.48323	-0.11476	9.887e-01
RABL6	92.8055	-0.11496	9.399e-01
CEP41	51.8905	-0.1151	9.424e-01
ECD	12.41	-0.11515	9.606e-01
USF3	30.6086	-0.11523	9.473e-01
HADHA	76.0339	-0.11532	8.891e-01
EIF4G3	92.5585	-0.11532	9.201e-01
ARFIP1	46.2502	-0.11552	9.201e-01
TAF1	19.0534	-0.11562	9.572e-01
BNIP3L	83.3145	-0.11578	9.424e-01
CEP126	271.946	-0.11583	9.301e-01
CWF19L1	9.0093	-0.1159	9.692e-01
LONRF2	9.81822	-0.11595	9.758e-01
TMEM192	12.4938	-0.11597	9.665e-01
IL6R	21.7361	-0.11598	9.665e-01		Yes
HNRNPUL1	71.1487	-0.11607	8.980e-01
FGD2	2.16869	-0.11608	9.897e-01
DELE1	14.0291	-0.11608	9.557e-01
NDUFS3	107.323	-0.1162	9.286e-01
ZNF518B	8.10578	-0.11626	9.729e-01
TMSB10	751.336	-0.1165	9.557e-01
RHEBL1	10.9725	-0.1165	9.729e-01
GAS2L1	18.528	-0.11659	9.663e-01
ZBTB20	70.6153	-0.11665	9.459e-01
UBE2N	70.9135	-0.1167	9.287e-01
NDRG3	8.31168	-0.11677	9.684e-01
WASL	62.3103	-0.11682	9.239e-01
USP16	98.1917	-0.11685	8.531e-01
FOXN3	28.5304	-0.11699	9.690e-01
PHLDA1	4.18244	-0.11703	9.887e-01
ZNF182	6.09991	-0.11709	9.713e-01
PHPT1	141.168	-0.1171	9.407e-01
ARX	14.4618	-0.1171	9.788e-01
SRF	14.783	-0.11713	9.621e-01
VAV1	11.9104	-0.11715	9.704e-01
ARHGEF1	11.8357	-0.11721	9.739e-01
FGFBP2	1.39126	-0.11723	9.915e-01		Yes
SNX13	38.3276	-0.1173	9.448e-01
XPO1	76.0832	-0.1173	9.418e-01
POLR2E	87.3525	-0.11738	9.367e-01
SNRPB2	55.1061	-0.11747	9.459e-01
DROSHA	15.9959	-0.11764	9.557e-01
SMAP2	109.322	-0.11767	9.424e-01
PQBP1	35.9329	-0.11773	9.448e-01
SSRP1	69.3113	-0.11791	9.337e-01
SNX2	71.5067	-0.11801	9.407e-01
SGPL1	34.0285	-0.11804	9.407e-01
POLR2K	69.1991	-0.11805	9.424e-01
UVSSA	35.0435	-0.11808	9.655e-01
ZNF274	10.6539	-0.11809	9.704e-01
TOX4	56.4991	-0.11824	9.239e-01
TIMM17A	35.6254	-0.11827	9.407e-01
FBXO30	4.92024	-0.1183	9.770e-01
PAFAH1B2	30.0263	-0.1183	9.424e-01
RCE1	10.0082	-0.11833	9.704e-01
NBAS	46.4897	-0.11836	9.338e-01
DPY19L2	23.045	-0.11838	9.704e-01
EMG1	7.28403	-0.11841	9.738e-01
DLG3	44.4765	-0.11857	9.433e-01
MAML3	10.999	-0.11862	9.709e-01
DCUN1D5	23.3178	-0.11877	9.473e-01
MKRN2	9.43593	-0.11885	9.665e-01
RNF146	16.9421	-0.11886	9.527e-01
C12orf65	21.0743	-0.11887	9.590e-01
NRG4	12.4964	-0.11888	9.867e-01		Yes
REV1	40.2876	-0.11919	9.479e-01
LRRC8A	9.17566	-0.11923	9.864e-01
N4BP2L1	12.8768	-0.11925	9.733e-01
NOLC1	36.0879	-0.11928	9.407e-01
PJA2	43.6596	-0.1194	9.426e-01
SVIP	31.8668	-0.11944	9.557e-01
CREBRF	22.1755	-0.11945	9.557e-01
SLC35F5	31.5324	-0.11954	9.456e-01
NDRG1	2.62904	-0.11962	9.887e-01
CLIP1	136.329	-0.11967	9.171e-01
CALM1	2451.68	-0.11969	9.201e-01
RNH1	85.608	-0.11979	9.370e-01
PLEC	147.778	-0.1198	9.459e-01
CLNS1A	57.4638	-0.1198	9.424e-01
GAR1	34.7794	-0.11982	9.448e-01
AKR7A2	141.78	-0.12003	9.459e-01
MAEA	19.3714	-0.12007	9.451e-01
ZDHHC6	10.9998	-0.12008	9.597e-01
GPRC5C	28.0179	-0.12009	9.527e-01
HNRNPD	111.073	-0.12024	9.386e-01
FAM111A	32.5028	-0.12029	9.459e-01
FAM208A	40.49	-0.12034	9.424e-01
PAK1	49.5351	-0.12046	9.459e-01
DOC2A	45.3332	-0.12048	9.684e-01
MBOAT2	26.9201	-0.12049	9.573e-01
ANXA5	199.067	-0.12049	9.424e-01
PTPRA	63.0883	-0.12052	9.352e-01
ZNHIT1	130.553	-0.12056	9.287e-01
TMEM19	19.7365	-0.1206	9.459e-01
GNPTG	36.5435	-0.12076	9.448e-01
STX4	18.8825	-0.12089	9.550e-01
C12orf10	63.883	-0.12096	9.338e-01
ULK1	6.38854	-0.12099	9.770e-01
CDHR3	415.326	-0.12102	9.459e-01
CFAP57	131.932	-0.12113	9.116e-01
AURKAIP1	199.772	-0.12118	9.192e-01
PPP1R3D	9.11924	-0.12121	9.665e-01
TMEM87B	33.9025	-0.12127	9.459e-01
OSTC	49.3291	-0.12141	9.424e-01
NAT10	10.0045	-0.12142	9.660e-01
SESN3	4.70971	-0.12162	9.827e-01
VAMP3	28.7878	-0.12164	9.424e-01
CCDC88C	139.924	-0.12174	9.150e-01
CLUAP1	226.596	-0.12183	9.004e-01
TPGS1	39.3441	-0.12202	9.557e-01
QRICH1	19.9563	-0.12217	9.459e-01
BLOC1S6	15.4741	-0.12222	9.461e-01
CHERP	22.5065	-0.12237	9.527e-01
TRAPPC1	95.8079	-0.12243	9.336e-01
ITGB5	18.7452	-0.12244	9.569e-01
CAMSAP1	48.7521	-0.12249	9.505e-01
METTL21A	15.5033	-0.1225	9.658e-01
LUC7L3	81.5926	-0.12253	8.911e-01
RSRC2	92.9352	-0.1227	9.337e-01
WDR91	6.38105	-0.12273	9.770e-01
GATAD2A	22.4134	-0.12275	9.424e-01
HDLBP	298.078	-0.12275	9.239e-01
PSMG4	38.358	-0.12307	9.316e-01
REEP3	43.4707	-0.1232	9.459e-01
FBXO25	12.0609	-0.12327	9.704e-01
STIM1	22.7463	-0.12331	9.461e-01
RWDD4	39.4938	-0.12339	9.424e-01
RBM4B	19.4231	-0.12345	9.447e-01
GLUL	338.53	-0.1235	9.268e-01
ARMC6	8.69665	-0.12361	9.666e-01
JAGN1	38.4285	-0.12362	9.459e-01
SNRNP27	18.8995	-0.12368	9.606e-01
USP24	17.3173	-0.1238	9.642e-01
LCMT2	5.1717	-0.12382	9.713e-01
SLC20A2	61.347	-0.12387	9.424e-01
ZBTB39	3.40799	-0.12393	9.804e-01
COG6	17.0346	-0.12416	9.459e-01
SEPT8	5.50643	-0.12425	9.739e-01
UQCRH	133.296	-0.1243	9.424e-01
SLC1A4	25.9755	-0.12442	9.542e-01
CLPX	24.9595	-0.12457	9.459e-01
MRPS35	61.1417	-0.1246	9.365e-01
RAB25	72.7791	-0.12467	9.407e-01
GBA2	15.1798	-0.12468	9.557e-01
NMBR	1.47011	-0.12486	9.899e-01
NUDCD2	64.1187	-0.12489	9.316e-01
WWC1	38.7042	-0.12492	9.459e-01
SIPA1L3	31.0846	-0.12498	9.424e-01
NUP93	15.8941	-0.125	9.459e-01
TSPAN12	2.19587	-0.12504	9.887e-01
NCOA6	24.8799	-0.12523	9.446e-01
LRRIQ1	577.978	-0.12528	8.977e-01
DNAJA2	72.0821	-0.12547	9.201e-01
ECSIT	19.9238	-0.12553	9.557e-01
TRMT61B	23.0246	-0.12559	9.432e-01
KIAA1522	126.308	-0.1257	9.064e-01
PGGT1B	22.9617	-0.12574	9.459e-01
NR1H3	3.86846	-0.12575	9.781e-01
EYA2	23.8332	-0.12578	9.569e-01
ERICH1	28.135	-0.12578	9.459e-01
GTF3C6	77.2334	-0.12587	9.239e-01
SUPT4H1	39.8692	-0.12603	9.393e-01
AKTIP	12.9384	-0.12606	9.549e-01
SAYSD1	21.0142	-0.12609	9.436e-01
ZNF334	14.3843	-0.12609	9.658e-01
GTF2E2	46.2735	-0.1262	9.386e-01
SAT2	78.7537	-0.12629	9.386e-01
PAFAH1B1	95.9185	-0.12635	9.035e-01
MYORG	18.4659	-0.12642	9.536e-01
BROX	50.3767	-0.1267	9.393e-01
SEMA3F	7.8752	-0.12672	9.713e-01		Yes
GTF2A1	18.0141	-0.12675	9.593e-01
PXMP4	12.2642	-0.12679	9.459e-01
TEAD1	92.168	-0.12681	9.406e-01
ATG2A	6.08527	-0.12685	9.774e-01
MFSD12	16.4229	-0.12699	9.665e-01
NDUFA10	56.6269	-0.127	9.239e-01
CNN3	64.2309	-0.12704	9.424e-01
ARMCX2	3.6267	-0.12708	9.826e-01
GPKOW	13.4088	-0.12725	9.473e-01
CBX5	91.5757	-0.1273	9.239e-01
HMG20B	38.8934	-0.12738	9.397e-01
BICDL2	81.7967	-0.12743	9.393e-01
ZNF408	4.98231	-0.12745	9.713e-01
KAT6B	39.3346	-0.12759	9.424e-01
MRPL41	313.31	-0.12759	9.287e-01
PPIE	33.132	-0.1276	9.300e-01
MTPN	70.6518	-0.1276	9.239e-01
WDFY1	35.8455	-0.12764	9.316e-01
SETD9	6.16359	-0.12764	9.770e-01
UTP4	9.69202	-0.12766	9.665e-01
TYW1B	3.703	-0.12769	9.887e-01
SLC24A1	9.75725	-0.12771	9.590e-01
CTR9	45.4005	-0.12776	9.295e-01
IPO5	38.7466	-0.12794	9.407e-01
CST3	507.358	-0.12801	9.356e-01		Yes
MYO9A	25.0934	-0.12811	9.505e-01
M6PR	45.3381	-0.12814	9.174e-01
INPP5K	4.49934	-0.12819	9.770e-01
EDRF1	8.57759	-0.12831	9.684e-01
DDX17	290.115	-0.12836	9.424e-01
TCEA2	47.0564	-0.12854	9.424e-01
IGF2R	36.4801	-0.12865	9.448e-01
RAB10	91.9983	-0.12871	9.099e-01
EYA1	27.164	-0.12892	9.352e-01
UGP2	83.6361	-0.12905	9.094e-01
IGSF22	4.36287	-0.12907	9.867e-01
AKAP10	13.0409	-0.12911	9.535e-01
MOB2	13.0029	-0.12919	9.557e-01
CCL20	9.58083	-0.12919	9.924e-01		Yes
ZNF566	3.75012	-0.12925	9.770e-01
NAPG	26.5262	-0.12931	9.352e-01
TRAF7	33.9026	-0.12932	9.356e-01
MEX3C	4.64656	-0.12941	9.770e-01
TEX264	53.7211	-0.12946	9.209e-01
NTN1	19.8443	-0.12957	9.660e-01		Yes
EXOSC8	22.8792	-0.1296	9.447e-01
USP39	13.2994	-0.12967	9.479e-01
TACC2	111.359	-0.12978	9.448e-01
RBM42	53.5807	-0.12979	9.239e-01
YWHAH	196.267	-0.1298	9.201e-01
TPCN1	19.0404	-0.1298	9.660e-01
TFF3	421.479	-0.12981	9.810e-01		Yes
FEM1C	11.5769	-0.12988	9.631e-01
PRICKLE3	3.50281	-0.12992	9.803e-01
UBE2J1	28.5095	-0.12994	9.424e-01
SEC62	227.184	-0.12996	9.456e-01
POLR2B	51.7162	-0.13008	9.169e-01
WDR27	42.5775	-0.13034	9.655e-01
ERCC6	14.7251	-0.13035	9.613e-01
ZSWIM7	33.9611	-0.13039	9.514e-01
RREB1	30.4045	-0.13058	9.459e-01
CAST	603.335	-0.13063	8.560e-01
MTRNR2L12	2761.48	-0.13068	9.834e-01
TBC1D9	17.5228	-0.13069	9.527e-01
SLF1	36.1684	-0.13073	9.407e-01
G3BP1	78.0228	-0.13084	9.169e-01
RFK	30.4779	-0.13085	9.386e-01
TBX1	17.5033	-0.13087	9.557e-01
ATP5PD	188.055	-0.13099	9.239e-01
PIGBOS1	19.7355	-0.13101	9.459e-01
GALT	8.39614	-0.13103	9.658e-01
CNOT10	32.5926	-0.13113	9.407e-01
SLC25A4	133.982	-0.1314	9.201e-01
IL10RB	2.59058	-0.13141	9.858e-01
SLC7A1	9.79438	-0.13155	9.721e-01
ATG10	11.388	-0.1316	9.619e-01
TRAK1	89.657	-0.13188	9.338e-01
KLHL22	6.69588	-0.13197	9.695e-01
ZFR	66.0779	-0.13199	8.873e-01
ATP5F1C	109.083	-0.13215	9.219e-01
SFR1	7.71228	-0.13234	9.684e-01
SACM1L	18.6564	-0.1325	9.459e-01
NEPRO	14.9056	-0.13261	9.459e-01
EIF4EBP2	25.3771	-0.13261	9.459e-01
HPS3	17.1708	-0.13269	9.444e-01
SLC7A5	4.32283	-0.13278	9.887e-01
AXDND1	3.82949	-0.13292	9.859e-01
NDUFS7	93.2929	-0.13297	9.006e-01
CEP170	35.8484	-0.13299	9.424e-01
GFM2	57.9012	-0.133	9.338e-01
ING5	22.9293	-0.133	9.424e-01
MTTP	3.24125	-0.13301	9.863e-01
FAM133B	37.5672	-0.13305	9.418e-01
ERVK3-1	5.49175	-0.13313	9.729e-01
ZNF780A	8.25706	-0.13314	9.660e-01
SCGB2A1	165.028	-0.13322	9.658e-01		Yes
COX8A	381.929	-0.13324	9.209e-01
KDELR1	67.4181	-0.13333	9.316e-01
PYURF	73.2928	-0.13342	9.295e-01
TRMT10A	28.822	-0.13364	9.527e-01
UGT8	2.3712	-0.1338	9.875e-01
CCNF	1.82379	-0.13386	9.870e-01
ZNF445	11.7435	-0.13396	9.557e-01
UBXN2B	8.81956	-0.13398	9.557e-01
OXNAD1	8.65603	-0.13401	9.657e-01
SMYD5	3.84994	-0.13407	9.714e-01
UROS	20.8917	-0.13407	9.550e-01
PRPS2	22.9835	-0.13415	9.557e-01
LYN	41.8147	-0.1343	9.660e-01
GCC2	279.125	-0.13435	9.048e-01
ADAL	9.06329	-0.13437	9.663e-01
MTIF2	26.3129	-0.1344	9.220e-01
GTPBP4	29.4497	-0.13441	9.337e-01
MAST3	6.88527	-0.13445	9.613e-01
TBP	9.62929	-0.13446	9.655e-01
NOP58	46.2439	-0.13456	9.336e-01
GPD1L	11.8498	-0.13464	9.650e-01
TES	43.8555	-0.13469	9.459e-01
CLPB	6.17698	-0.1347	9.665e-01
CHTF8	31.4844	-0.13471	9.407e-01
AFTPH	43.9328	-0.13483	9.007e-01
HS6ST1	6.16134	-0.13488	9.760e-01
HOTAIRM1	25.2483	-0.13488	9.757e-01
METTL23	26.2371	-0.13491	9.300e-01
RP1	280.453	-0.13501	9.473e-01
FAM32A	20.2706	-0.13501	9.444e-01
UQCC3	43.9458	-0.13508	9.169e-01
LSM12	27.5313	-0.13518	9.444e-01
EIF4A3	39.9397	-0.13522	9.239e-01
LSM7	95.643	-0.13523	9.407e-01
BCL2L12	16.5571	-0.13523	9.557e-01
PCNA	33.0057	-0.13524	9.239e-01
TTLL1	28.5073	-0.13557	9.424e-01
USP11	62.3599	-0.13559	9.407e-01
VAC14	30.4978	-0.13566	9.424e-01
USF2	25.706	-0.13569	9.459e-01
ZHX1	19.6644	-0.13578	9.424e-01
HECTD4	46.2691	-0.13586	9.447e-01
CTF1	14.2337	-0.13589	9.667e-01		Yes
HIST1H4H	7.53637	-0.13594	9.867e-01
LRRC1	9.05785	-0.13597	9.665e-01
TRIOBP	43.3768	-0.13615	9.444e-01
PGRMC1	108.789	-0.13619	9.424e-01
ANKRD9	8.07869	-0.13632	9.709e-01
XRCC5	137.769	-0.13638	8.592e-01
ATE1	19.6711	-0.13651	9.371e-01
ZNF839	15.1495	-0.13663	9.489e-01
GSTM4	7.18267	-0.1367	9.684e-01
AIFM2	11.0929	-0.13671	9.665e-01
PARP12	19.7499	-0.13675	9.703e-01
RACK1	391.335	-0.13684	9.239e-01
VAMP1	4.34911	-0.13684	9.775e-01
UBE2B	85.6918	-0.13689	9.173e-01
EEF1D	157.671	-0.13691	9.287e-01
ORAI1	26.7291	-0.13695	9.459e-01
SLMAP	50.3632	-0.13706	8.980e-01
TMEM144	13.2687	-0.13713	9.557e-01
CCDC34	101.34	-0.13716	9.239e-01
STOML2	88.3598	-0.13725	9.239e-01
HID1	3.85726	-0.13737	9.787e-01
HAUS4	15.7954	-0.13743	9.667e-01
REEP4	8.14246	-0.13757	9.727e-01
TSNAX	13.7576	-0.1376	9.459e-01
NUPR1	218.568	-0.13775	9.569e-01
PRPF31	31.0902	-0.13776	9.372e-01
UQCRC1	129.128	-0.13784	9.169e-01
TRIM26	22.7974	-0.13787	9.448e-01
UPRT	6.18737	-0.13797	9.660e-01
FKBP15	24.005	-0.13802	9.407e-01
FRAT1	5.57142	-0.1381	9.770e-01
MRPL17	52.0014	-0.13814	9.368e-01
SMYD3	26.1739	-0.13822	9.448e-01
PSMB10	120.68	-0.13826	9.459e-01
NUDT3	66.7355	-0.1383	9.006e-01
NUBPL	18.7563	-0.13833	9.459e-01
RTP4	29.7182	-0.13845	9.739e-01
ATP6V0A4	20.2359	-0.13854	9.665e-01
GPM6B	9.65012	-0.13866	9.665e-01
AMFR	19.9013	-0.1388	9.372e-01
PHACTR4	49.5774	-0.13884	9.197e-01
BRD1	14.1434	-0.1389	9.505e-01
ASB14	11.1812	-0.13891	9.658e-01
GTF2H3	24.1317	-0.13896	9.279e-01
LCMT1	26.9875	-0.13899	9.316e-01
RAP1A	21.4488	-0.139	9.336e-01
NOL4L	13.6577	-0.13906	9.557e-01
TMEM128	18.122	-0.13907	9.557e-01
PPCDC	6.53286	-0.13909	9.660e-01
B3GALNT2	11.2584	-0.13912	9.672e-01
PIGZ	13.3632	-0.13915	9.557e-01
YBX1	242.797	-0.13941	9.287e-01
RPH3AL	6.56085	-0.13961	9.713e-01
LRMDA	10.6996	-0.13966	9.664e-01
PPIL1	11.0677	-0.13981	9.665e-01
ADGRG1	41.9971	-0.13984	9.424e-01		Yes
ABCF3	19.0205	-0.13988	9.417e-01
GRPEL1	26.3303	-0.14004	9.367e-01
KRTCAP3	69.1956	-0.14012	9.407e-01
PRDX1	1390.78	-0.14024	9.381e-01
EPHX2	36.9821	-0.14043	9.542e-01
SLC7A6	24.8484	-0.14052	9.606e-01
IDH3A	40.8847	-0.14067	9.459e-01
EDF1	248.437	-0.14081	8.891e-01
PERP	543.594	-0.14092	8.923e-01
CCNG2	6.40505	-0.14101	9.760e-01
MINDY1	6.42089	-0.14103	9.729e-01
APOPT1	9.28168	-0.14104	9.569e-01
CDK13	60.6398	-0.1413	9.287e-01
THUMPD2	9.40741	-0.14131	9.665e-01
ZWILCH	4.48241	-0.14136	9.716e-01
TAX1BP1	498.654	-0.14138	8.528e-01
PIR	61.2901	-0.14153	9.535e-01
CITED4	63.2731	-0.14154	9.658e-01
CCDC178	1.63473	-0.14168	9.887e-01
DNM2	42.4383	-0.14177	9.169e-01
CCDC181	93.9261	-0.1418	9.295e-01
ZNF398	14.4992	-0.14188	9.542e-01
PPP2R3C	27.949	-0.14189	9.407e-01
HNRNPA1	177.135	-0.1419	8.873e-01
C6orf226	55.5234	-0.14194	9.397e-01
NDUFA11	40.7556	-0.14205	9.506e-01
PLAUR	9.18233	-0.14208	9.867e-01
GBA	12.4184	-0.14214	9.597e-01
RFX1	17.8083	-0.14226	9.505e-01
ATG14	15.0075	-0.14227	9.459e-01
SMN1	2.5261	-0.14229	9.770e-01
CUX1	60.9219	-0.14242	8.891e-01
LSG1	29.1075	-0.14245	9.459e-01
TRAPPC3	32.0914	-0.14248	9.407e-01
KIF18A	2.20574	-0.14254	9.875e-01
NEK8	8.44585	-0.14255	9.714e-01
PIGX	20.5625	-0.14256	9.336e-01
SARM1	7.15193	-0.14267	9.603e-01
DTYMK	12.151	-0.14269	9.569e-01
RPP38	90.0704	-0.14269	8.766e-01
PLOD3	12.9284	-0.14277	9.621e-01		Yes
OSBPL11	7.98912	-0.14281	9.569e-01
ACTA2	11.8665	-0.1429	9.729e-01
IQCA1	118.707	-0.14299	9.174e-01
PRKACB	5.53558	-0.14306	9.774e-01
KLLN	3.06188	-0.14311	9.847e-01
PRPF4B	105.723	-0.14314	9.006e-01
TMF1	187.063	-0.14316	8.531e-01
HOMER1	5.70027	-0.1432	9.651e-01
CAMK1	4.63698	-0.1436	9.819e-01
EIF2AK2	76.1217	-0.1436	9.512e-01
PEX10	12.6694	-0.14362	9.557e-01
EP400	99.5548	-0.14367	9.239e-01
MFF	32.3772	-0.14371	9.328e-01
IQUB	122.129	-0.14377	9.006e-01
CHMP2A	197.452	-0.14377	8.485e-01
C6orf89	36.633	-0.1439	8.923e-01
PFKP	53.9905	-0.14398	9.407e-01
CAAP1	32.4895	-0.14403	9.201e-01
ATP10D	8.30591	-0.14403	9.698e-01
CLDN1	40.982	-0.14453	9.665e-01
DNAJC24	4.58927	-0.14467	9.713e-01
MBD4	37.1877	-0.14478	9.372e-01
PCBP2	200.546	-0.14485	9.494e-01
REXO5	6.80593	-0.14491	9.727e-01
SMG5	24.5796	-0.14496	9.393e-01
SHMT2	9.41071	-0.1451	9.665e-01
AGGF1	35.5811	-0.1451	9.316e-01		Yes
PPM1D	6.24417	-0.14526	9.665e-01
ACTR2	77.2521	-0.14528	9.040e-01
EXOC3	29.6406	-0.14534	9.402e-01
SCNM1	32.0815	-0.14537	9.275e-01
MINDY3	13.1221	-0.14539	9.486e-01
RWDD2B	4.97949	-0.14542	9.684e-01
POF1B	24.556	-0.14552	9.459e-01
MTMR2	37.7331	-0.14572	9.338e-01
ZNF496	10.539	-0.14576	9.542e-01
SERINC2	36.2066	-0.14579	9.527e-01
MPP7	36.4406	-0.14588	9.550e-01
DBI	296.05	-0.14594	9.209e-01
WDR70	11.9941	-0.14595	9.486e-01
ATP6V0B	144.781	-0.14608	8.911e-01
MCTP2	11.7347	-0.14615	9.550e-01
CDC40	31.6697	-0.14616	9.173e-01
NOL9	15.1054	-0.1462	9.459e-01
ARPC2	120.769	-0.1465	8.527e-01
DDX6	74.4401	-0.14653	8.948e-01
TMCO4	18.9578	-0.14655	9.424e-01
SIX5	6.74821	-0.14661	9.672e-01
SLC9A3R1	120.54	-0.14672	9.239e-01
CLEC19A	1.67626	-0.14678	9.875e-01		Yes
SNX9	25.0547	-0.14681	9.316e-01
SLC40A1	10.4061	-0.14682	9.774e-01
VBP1	19.9181	-0.14689	9.424e-01
C2CD2	11.894	-0.14697	9.590e-01
ANKRD6	7.83413	-0.14699	9.713e-01
RAB22A	29.1217	-0.14707	9.300e-01
DNAH6	242.948	-0.14716	9.201e-01
APOBEC3G	11.381	-0.14723	9.660e-01
SLC36A4	23.6754	-0.14749	9.497e-01
DET1	5.39933	-0.14766	9.665e-01
CSE1L	18.376	-0.14766	9.424e-01
SNRPD3	129.804	-0.14769	8.891e-01
FAM214A	41.7641	-0.14776	9.239e-01
GLG1	66.2102	-0.14783	8.825e-01
PTPN1	40.4197	-0.14785	8.980e-01
SPRYD4	7.44475	-0.14799	9.603e-01
SMARCD1	18.8364	-0.14803	9.338e-01
IKZF5	6.60543	-0.14804	9.590e-01
CWC15	50.728	-0.14805	8.994e-01
THOC7	82.7342	-0.14817	9.332e-01
TBX6	2.46065	-0.14822	9.825e-01
UBE2Q2	25.0139	-0.14824	9.338e-01
ARFGEF3	116.235	-0.14828	9.352e-01
NAA10	13.7391	-0.14837	9.557e-01
NME3	80.1737	-0.14838	9.201e-01
C9orf66	10.2849	-0.14844	9.727e-01
BNIPL	11.6667	-0.14844	9.631e-01
PIGL	13.3148	-0.14856	9.473e-01
SMARCAD1	20.6083	-0.14862	9.459e-01
PPIL2	16.0073	-0.1488	9.424e-01
THOC2	51.1612	-0.14881	9.150e-01
C6orf48	18.2656	-0.14882	9.557e-01
RALBP1	84.2356	-0.14888	8.790e-01
MARK4	8.59974	-0.14888	9.603e-01
ZNF681	6.34718	-0.14911	9.665e-01
SLC35A3	51.8296	-0.14918	9.028e-01
BORA	1.85421	-0.14962	9.826e-01
ATP7B	4.58799	-0.14972	9.770e-01
TVP23B	33.4788	-0.14974	9.393e-01
EEF2	260.83	-0.14981	9.209e-01
ARFGEF2	25.805	-0.15001	9.381e-01
CDK7	25.9945	-0.15003	9.040e-01
ATPAF1	31.8171	-0.15012	9.135e-01
STRADB	6.65418	-0.15016	9.660e-01
COX6C	493.808	-0.15031	9.388e-01
CEP135	26.2714	-0.15031	9.432e-01
MCM4	14.5727	-0.15033	9.452e-01
TMEM129	11.7531	-0.15047	9.474e-01
RASSF5	6.2351	-0.15063	9.698e-01
PAK2	150.485	-0.15064	8.673e-01
WDFY3	24.5376	-0.15067	9.432e-01
MAX	30.0381	-0.15084	9.239e-01
SLC25A10	6.4243	-0.1509	9.704e-01
ALS2CL	18.4514	-0.15106	9.714e-01
AHCYL1	58.537	-0.15161	8.790e-01
STX12	25.1024	-0.15168	9.040e-01
SLC25A42	4.27214	-0.15177	9.729e-01
ELF2	48.0595	-0.15184	8.907e-01
STK17A	60.6643	-0.15184	9.456e-01
KDM5A	49.9532	-0.15191	8.830e-01
CREB1	20.2422	-0.15197	9.399e-01
PPM1H	37.1313	-0.15203	9.239e-01
PHF20L1	26.4592	-0.15207	9.316e-01
TMEM181	21.3128	-0.15214	9.336e-01
EFR3A	39.0776	-0.15215	9.079e-01
SLC7A6OS	16.0494	-0.15223	9.407e-01
PYCR2	46.4699	-0.15229	9.316e-01
MRPL48	31.7333	-0.15249	9.367e-01
MGAT4A	2.69976	-0.15255	9.848e-01		Yes
HSCB	14.4871	-0.15268	9.444e-01
HDHD2	7.51922	-0.15279	9.597e-01
CEP57	59.5778	-0.15288	8.994e-01
WDR49	129.341	-0.15288	9.386e-01
P4HB	82.5302	-0.1529	9.174e-01
BZW1	77.642	-0.15296	9.163e-01
NONO	71.9626	-0.15303	8.713e-01
SNHG12	12.8463	-0.15304	9.812e-01
SET	153.419	-0.15329	8.531e-01
FAM210B	46.9935	-0.1533	9.163e-01
MANBAL	26.4772	-0.15332	9.275e-01
FAM83H	19.1818	-0.1535	9.444e-01
ECHS1	61.7728	-0.15352	9.200e-01
INSR	41.2698	-0.15352	9.399e-01
PLEKHF2	30.4703	-0.15362	9.393e-01
ZFP62	11.6692	-0.1537	9.432e-01
PHETA1	2.43148	-0.15372	9.777e-01
HECA	12.4148	-0.15374	9.642e-01
ARSK	7.257	-0.15378	9.665e-01		Yes
C20orf27	6.57414	-0.15385	9.672e-01
PPP1R1C	1.52898	-0.15389	9.867e-01
ALDH2	50.2707	-0.15393	9.418e-01
TP53RK	40.0058	-0.154	9.201e-01
CCDC47	75.9838	-0.15404	8.776e-01
GRAMD2B	54.2466	-0.15405	9.444e-01
ZNF562	15.4748	-0.15409	9.459e-01
TFB1M	14.1217	-0.15422	9.542e-01
ZNF639	16.2082	-0.1544	9.352e-01
TDP1	13.7928	-0.15454	9.458e-01
CPSF3	18.1078	-0.15455	9.424e-01
HECTD3	5.28682	-0.15462	9.642e-01
HERC5	13.865	-0.15484	9.827e-01
CD164	299.199	-0.15494	9.173e-01
C10orf88	5.84333	-0.15508	9.658e-01
ABCA10	5.73963	-0.15511	9.729e-01
SNAPC1	48.0362	-0.15512	9.397e-01
CFAP44	202.948	-0.15513	9.006e-01
EMC8	22.0982	-0.15538	9.173e-01
LCA5	135.712	-0.15546	8.790e-01
TANGO6	2.86757	-0.1555	9.777e-01
MAPK9	19.0527	-0.15552	9.459e-01
ZMAT3	15.9833	-0.15565	9.473e-01
ZC3H15	73.1941	-0.15571	8.790e-01
SCFD2	4.95824	-0.15588	9.713e-01
TXNRD1	155.171	-0.15603	9.352e-01
MIEN1	105.542	-0.15605	8.908e-01
UHMK1	66.3151	-0.15626	8.831e-01
ERRFI1	18.9624	-0.15636	9.459e-01
SLC25A24	95.0232	-0.15637	9.372e-01
CXCL17	282.858	-0.1565	9.489e-01		Yes
VPS18	7.61106	-0.15661	9.479e-01
TAOK1	34.6597	-0.15664	9.239e-01
BOLA1	13.3642	-0.15677	9.407e-01
TMEM116	36.761	-0.15678	9.239e-01
GPS1	37.2857	-0.1569	9.268e-01
AKR1A1	138.815	-0.15701	9.336e-01
TGFA	9.58334	-0.15708	9.557e-01		Yes
ZNF525	3.80733	-0.15714	9.739e-01
TFRC	13.6963	-0.15734	9.664e-01		Yes
RSBN1L	83.2076	-0.15738	8.899e-01
MYSM1	13.7016	-0.15768	9.448e-01
RECQL	21.3368	-0.15775	9.338e-01
LNPK	11.2775	-0.15781	9.506e-01
SNHG21	4.96583	-0.15809	9.660e-01
ATP6V1F	152.576	-0.15828	8.820e-01
ABCF1	34.292	-0.15847	9.275e-01
TTI2	8.72745	-0.15861	9.473e-01
NSMAF	8.10102	-0.15865	9.606e-01
NCOR2	33.7788	-0.15871	9.393e-01
MRPL11	50.1923	-0.15894	9.117e-01
SH3GLB1	72.0379	-0.15895	8.673e-01
ZKSCAN4	2.36128	-0.15907	9.744e-01
NCL	256.873	-0.15909	8.531e-01
EIF2S2	159.008	-0.15915	9.306e-01
MCM8	8.45585	-0.1592	9.461e-01
CDCP1	47.0232	-0.15939	9.201e-01
UGGT1	19.8182	-0.15941	9.295e-01
KIF16B	12.1827	-0.15946	9.461e-01
EPS8L1	27.1206	-0.15954	9.557e-01
SH3BGRL3	228.75	-0.15957	9.169e-01
TOPBP1	13.2951	-0.1596	9.394e-01
TMEM160	49.4353	-0.15967	9.169e-01
TMEM241	7.80232	-0.15978	9.569e-01
NOM1	17.9973	-0.15983	9.298e-01
CHD7	33.7698	-0.15987	9.173e-01
SMCR8	12.1817	-0.15988	9.424e-01
ZCRB1	98.6209	-0.15989	8.763e-01
STK10	6.88387	-0.15994	9.658e-01
TENT2	16.7695	-0.15999	9.424e-01
IGF1R	73.9251	-0.16015	9.169e-01
BPNT1	10.3345	-0.16019	9.459e-01
OMA1	40.1339	-0.16024	9.028e-01
ZNF205	8.93875	-0.16024	9.603e-01
THRAP3	96.7579	-0.16025	8.534e-01
SF3B6	152.466	-0.16031	8.790e-01
DRG1	26.8442	-0.16049	9.287e-01
NCDN	6.89173	-0.1606	9.550e-01
ATL1	11.2948	-0.16076	9.532e-01
ZNF641	4.20873	-0.16077	9.684e-01
RSF1	73.244	-0.16081	8.485e-01
BAG2	13.6712	-0.16082	9.564e-01
SOCS1	4.53501	-0.16123	9.875e-01
IMP4	23.0077	-0.16129	9.337e-01
GLI3	7.059	-0.16135	9.735e-01
SMARCAL1	8.42016	-0.1614	9.459e-01
ZNF277	10.2152	-0.16144	9.459e-01
PLAC8	280.582	-0.16147	8.932e-01
NUDCD3	25.2255	-0.16148	8.994e-01
MIA2	109.847	-0.16149	8.873e-01
WDR33	37.8358	-0.16151	8.873e-01
SLC35A4	11.1093	-0.16152	9.459e-01
TUBGCP3	7.50112	-0.16156	9.658e-01
ETF1	47.753	-0.16168	8.891e-01
PKNOX1	15.6231	-0.16183	9.356e-01
CDKN2C	10.0469	-0.16189	9.642e-01
GGCT	46.4739	-0.16193	9.169e-01
PTMA	1816.49	-0.16209	8.531e-01
SDHA	60.771	-0.16222	8.851e-01
HDDC2	31.1797	-0.16224	9.372e-01
ADAM32	2.28773	-0.16226	9.826e-01
CANX	278.15	-0.1623	8.582e-01
PIGM	11.5792	-0.16233	9.432e-01
NF1	29.2567	-0.16236	9.364e-01
PPP1R2	101.834	-0.16236	9.173e-01
ZCWPW1	34.0089	-0.16247	9.263e-01
NFRKB	9.75317	-0.16262	9.505e-01
POLD4	9.80114	-0.16266	9.665e-01
PITPNM1	88.0808	-0.16274	9.006e-01
ZNF761	4.9467	-0.16286	9.665e-01
TIMM22	13.4129	-0.16306	9.448e-01
SIN3B	10.9566	-0.16306	9.459e-01
NOC4L	12.5529	-0.1631	9.459e-01
WDR55	21.7124	-0.16312	9.448e-01
DCUN1D4	13.5066	-0.16314	9.431e-01
ADGRL1	12.2178	-0.16316	9.569e-01
ZC3HAV1	44.9834	-0.16339	8.994e-01
COA3	182.833	-0.16339	8.838e-01
RFT1	6.00349	-0.16344	9.557e-01
LUCAT1	7.57358	-0.16351	9.727e-01
KBTBD3	5.5446	-0.16359	9.642e-01
ATP13A2	9.49459	-0.16368	9.501e-01
TBL2	11.0418	-0.16377	9.593e-01
MIB1	24.9508	-0.16391	9.393e-01
JPX	48.2659	-0.16392	9.239e-01
DCAF15	14.8507	-0.16402	9.459e-01
ARL15	1.81141	-0.16408	9.774e-01
CTDP1	20.7024	-0.16408	9.372e-01
GLRX3	43.4785	-0.16431	8.831e-01
GLCE	15.1663	-0.16437	9.393e-01
ACSF3	16.6064	-0.16444	9.444e-01
KDM7A	23.2098	-0.16456	9.407e-01
PRNP	16.8561	-0.16457	9.444e-01
ST6GALNAC1	79.8257	-0.16462	9.116e-01
RAB14	106.671	-0.16465	8.531e-01
CORO1B	69.6399	-0.16467	8.790e-01
PHLPP1	22.2766	-0.16468	9.381e-01
CMTM4	78.3059	-0.165	8.831e-01
ARID4B	73.5924	-0.16507	8.592e-01
CCT8	108.215	-0.16507	9.002e-01
CSNK1D	57.571	-0.16512	8.830e-01
CDK19	6.98856	-0.16514	9.505e-01
TTC9C	16.0464	-0.1652	9.424e-01
KCTD13	13.5662	-0.16535	9.394e-01
SNX1	32.1551	-0.16541	8.956e-01
MUC2	4.37401	-0.16545	9.915e-01
CALM3	125.194	-0.16554	9.173e-01
ANP32B	70.7607	-0.16558	8.559e-01
ME2	34.2005	-0.16566	9.105e-01
EXOSC3	22.7016	-0.16586	9.169e-01
SP3	27.6253	-0.16596	9.250e-01
OGG1	6.91088	-0.166	9.613e-01
DNASE2	17.0309	-0.16611	9.424e-01
ZNF669	3.49081	-0.16615	9.698e-01
BCAR1	15.1041	-0.16615	9.479e-01
TSPO	129.065	-0.16619	9.201e-01
FAR1	22.5685	-0.16623	9.316e-01
METTL2B	12.432	-0.16624	9.459e-01
ALS2	20.309	-0.16625	9.424e-01
RERE	83.168	-0.16631	8.763e-01
LOX	4.91175	-0.16634	9.658e-01		Yes
XRN2	118.262	-0.16635	8.273e-01
RANGAP1	17.8586	-0.16636	9.459e-01
EMD	61.0549	-0.16638	9.239e-01
ODR4	18.1145	-0.16648	9.239e-01
TDRD7	21.599	-0.16676	9.287e-01
FAM213A	48.9745	-0.16676	9.239e-01
TAF1D	47.1749	-0.16678	9.239e-01
NFIB	61.0761	-0.16694	9.287e-01
SDCCAG8	88.7258	-0.16695	8.831e-01
PAPOLG	6.41421	-0.16707	9.557e-01
PCNX3	18.5235	-0.1671	9.209e-01
DLST	11.5865	-0.16714	9.448e-01
AGO4	17.0421	-0.16718	9.473e-01
MARK2	32.4954	-0.16718	9.083e-01
GNPAT	32.9081	-0.16726	9.040e-01
EHMT2	14.6576	-0.16735	9.424e-01
RRP8	15.7592	-0.1674	9.337e-01
NISCH	17.9738	-0.16742	9.367e-01
MKRN1	52.641	-0.16748	8.531e-01
ECT2L	174.044	-0.16759	9.336e-01
NECAB3	7.02524	-0.1676	9.631e-01
TIFA	3.71593	-0.16769	9.795e-01
TUBA1B	231.419	-0.1679	9.297e-01
PSMB1	206.359	-0.16791	8.769e-01
ARHGAP23	7.93646	-0.16804	9.716e-01
DDX46	94.8089	-0.1681	8.457e-01
MFSD4B	14.7575	-0.16828	9.452e-01
CGGBP1	33.9143	-0.1683	8.831e-01
CATSPER2	7.15457	-0.16841	9.684e-01
ZNF8	5.68228	-0.16847	9.665e-01
ATIC	24.0745	-0.16867	9.209e-01
ZBTB4	30.5286	-0.16873	9.209e-01
MSRA	12.8264	-0.16888	9.459e-01
UBE4B	14.5104	-0.16894	9.316e-01
DIP2B	10.8238	-0.169	9.459e-01
UBXN7	31.379	-0.16903	8.779e-01
PSMD1	74.2576	-0.16904	8.375e-01
GABPA	9.07214	-0.16918	9.424e-01
STX3	18.6736	-0.16929	9.407e-01
NUP155	9.47248	-0.16932	9.459e-01
DVL3	27.0517	-0.16934	9.064e-01
NDUFB7	201.073	-0.16934	8.790e-01
SIN3A	32.5319	-0.16937	8.916e-01
NFE2L3	11.0235	-0.16986	9.826e-01
VPS4B	80.0512	-0.17007	8.916e-01
MRE11	18.6962	-0.17014	9.132e-01
TPMT	10.8355	-0.17024	9.429e-01
GULP1	47.34	-0.17024	9.295e-01
RXYLT1	38.3014	-0.17037	8.839e-01
FBXL8	9.72177	-0.17051	9.658e-01
DDX42	97.451	-0.17053	8.400e-01
ETNK1	85.2301	-0.17069	8.916e-01
C17orf49	3.49559	-0.17072	9.684e-01
CCDC25	61.2813	-0.17078	8.485e-01
SRFBP1	26.2301	-0.17084	9.367e-01
PXK	11.1293	-0.17085	9.459e-01
USP2	46.3095	-0.17087	8.891e-01
ATMIN	10.1322	-0.17094	9.459e-01
DENND1B	13.7333	-0.17107	9.424e-01
C15orf40	43.1	-0.17108	9.105e-01
GIGYF2	36.7684	-0.17108	8.851e-01
EIF5A	57.8384	-0.17109	9.424e-01
FZD3	27.6151	-0.17112	9.141e-01
CCDC43	24.3636	-0.17113	9.040e-01
RFX7	8.04225	-0.17127	9.461e-01
INHBB	38.8857	-0.17134	9.316e-01		Yes
BAMBI	9.23995	-0.17139	9.663e-01
SNRPB	44.1927	-0.17144	9.208e-01
PHF23	12.3142	-0.17144	9.459e-01
SUZ12	41.7056	-0.17154	9.279e-01
MRPL16	38.4172	-0.17155	9.169e-01
HIPK2	87.682	-0.17161	8.760e-01
FUT2	23.4042	-0.17165	9.672e-01
USP8	84.098	-0.17166	8.443e-01
DUSP6	8.24637	-0.17169	9.695e-01
ZBTB6	5.65361	-0.17175	9.630e-01
LUC7L2	49.5173	-0.17182	8.949e-01
DYNC1LI2	98.5561	-0.17192	7.658e-01
DPP3	13.8443	-0.17199	9.459e-01
ZBED1	27.0762	-0.17209	9.201e-01
POLR3F	13.3665	-0.17215	9.336e-01
BAX	49.4079	-0.17247	8.918e-01
TMEM260	13.515	-0.17249	9.444e-01
TULP4	38.739	-0.17257	9.079e-01
DR1	19.9451	-0.17258	9.156e-01
ATXN3	13.2413	-0.17261	9.424e-01
MDN1	41.6568	-0.17263	9.287e-01
LDOC1	8.99086	-0.1727	9.672e-01
RAP1B	63.5064	-0.17271	8.582e-01
C19orf44	23.1519	-0.17279	9.424e-01
TOB2	65.2057	-0.17287	8.848e-01
ANKRD50	9.28747	-0.17292	9.494e-01
MON2	26.3387	-0.17311	9.338e-01
BRAF	23.4291	-0.17322	9.337e-01
RTL8A	48.3279	-0.17322	9.169e-01
SRP72	26.224	-0.17323	9.079e-01
ANKRD35	17.5479	-0.1733	9.424e-01
ARMC4	145.675	-0.17332	8.891e-01
METTL6	7.378	-0.17332	9.459e-01
LPCAT2	3.32068	-0.17351	9.770e-01
SPEN	59.6632	-0.1736	8.865e-01
FAM53C	16.4769	-0.17363	9.352e-01
YBEY	22.7862	-0.17364	9.393e-01
CLCN3	88.0794	-0.17367	8.948e-01
TOP2B	46.7413	-0.17369	8.873e-01
ATF5	15.752	-0.17391	9.527e-01
PDS5A	35.5837	-0.1741	8.989e-01
PLEKHA3	43.1806	-0.17421	8.790e-01
SCD5	8.38317	-0.17428	9.501e-01
H3F3A	1049.6	-0.17437	8.443e-01
GMPPA	10.7767	-0.17441	9.407e-01
ITM2C	9.59589	-0.17442	9.607e-01
NIPAL3	16.4744	-0.17449	9.239e-01
VPS13D	27.203	-0.17471	9.424e-01
RALGAPA1	34.1244	-0.17478	9.169e-01
NBPF20	3.53627	-0.17487	9.684e-01
SOX12	5.50972	-0.17497	9.713e-01
INTS6	18.7542	-0.17508	9.367e-01
CCNL1	48.9298	-0.17514	9.557e-01
NSMCE2	13.0716	-0.17518	9.388e-01
KDM3B	50.5418	-0.1752	8.527e-01
CD58	19.0602	-0.17521	9.407e-01
SRP68	28.8448	-0.17522	9.002e-01
PI4KA	21.4711	-0.17525	9.316e-01
ACOT7	8.7586	-0.17533	9.557e-01
FIBP	51.1577	-0.17533	8.831e-01
MACC1	47.9967	-0.17538	9.672e-01
ZBTB34	2.53233	-0.17538	9.729e-01
HM13	51.9945	-0.17549	9.002e-01
PDXDC1	42.8566	-0.17561	8.706e-01
UBXN1	105.743	-0.17564	8.735e-01
FAM3A	17.1204	-0.17578	9.386e-01		Yes
ITPR3	11.8289	-0.17582	9.663e-01
VIRMA	30.0639	-0.17587	8.924e-01
ZNF148	31.0496	-0.17587	9.088e-01
CAPZB	111.7	-0.17587	7.658e-01
UTP3	25.1015	-0.17593	8.891e-01
PITPNM3	8.90969	-0.17597	9.672e-01
DCPS	17.5254	-0.17619	9.424e-01
HSPB1	301.867	-0.17621	9.658e-01
PUSL1	12.7966	-0.17647	9.448e-01
HECW2	3.96398	-0.1765	9.684e-01
ATG12	27.714	-0.17657	8.790e-01
PER1	24.9435	-0.17664	9.533e-01
GNPDA1	7.73852	-0.1767	9.459e-01
POP5	61.3897	-0.17672	8.831e-01
IDUA	6.42377	-0.17674	9.603e-01
ASAP3	2.97842	-0.17682	9.735e-01
STXBP4	27.8213	-0.17683	9.338e-01
HDGFL3	38.9672	-0.17686	9.301e-01
SERTAD1	18.4034	-0.17688	9.591e-01
DDX3Y	52.9331	-0.17689	9.887e-01
HOOK2	32.8102	-0.177	9.276e-01
PA2G4	90.9078	-0.17704	9.169e-01
USP34	58.5386	-0.17704	8.790e-01
RFC4	5.49094	-0.17716	9.658e-01
FAM234B	2.73849	-0.17724	9.665e-01
RRP1	13.0037	-0.17731	9.459e-01
USO1	51.4818	-0.17758	8.559e-01
BBX	55.9496	-0.17766	8.559e-01
SMAD5	40.0354	-0.17769	8.891e-01
FDPS	62.4319	-0.17773	9.496e-01
CRNKL1	15.4257	-0.17775	9.239e-01
SLC9A1	6.667	-0.17776	9.557e-01
LYPD6B	24.9488	-0.17789	9.367e-01
THOC1	11.9258	-0.178	9.424e-01
CCDC90B	22.2585	-0.17802	9.173e-01
ING2	31.7438	-0.17811	9.209e-01
C17orf50	3.25179	-0.17829	9.665e-01
MCRS1	26.0238	-0.1785	9.167e-01
ACBD3	47.367	-0.17851	9.221e-01
CAND1	45.5944	-0.17867	8.530e-01
COPB1	56.4599	-0.17872	8.673e-01
WDR78	232.384	-0.17879	8.485e-01
UBE2M	57.3822	-0.17879	9.459e-01
PEA15	13.9709	-0.17883	9.407e-01
PSMF1	42.7164	-0.17888	8.977e-01
TNRC6B	131.321	-0.17899	8.443e-01
ZNF493	20.6185	-0.179	9.372e-01
HNRNPH3	63.7728	-0.17909	8.994e-01
PER3	15.9063	-0.17911	9.672e-01
ARL4A	83.3195	-0.17923	8.427e-01
ZNF672	12.493	-0.17923	9.429e-01
CYC1	71.4504	-0.17925	8.891e-01
FXR2	10.3993	-0.17933	9.393e-01
SLC22A18	32.5662	-0.17936	9.201e-01
ZNF189	9.35633	-0.17948	9.459e-01
RAD23A	124.921	-0.17956	8.485e-01
THAP7	31.8266	-0.17975	9.169e-01
ARIH2	32.9564	-0.17982	8.865e-01
TAF2	15.5314	-0.17996	9.201e-01
CASP3	22.2797	-0.17997	9.453e-01
ARPC5	44.5065	-0.18007	9.133e-01
RAMP1	72.8458	-0.18024	9.459e-01
ZNF652	53.923	-0.18033	8.825e-01
ZNF415	7.52013	-0.18046	9.527e-01
VPS11	15.5989	-0.18059	9.163e-01
GPATCH2L	21.668	-0.18062	9.080e-01
TNFSF13B	1.87166	-0.18088	9.887e-01		Yes
POLR1A	10.9313	-0.181	9.593e-01
MRPL27	61.882	-0.18124	9.174e-01
PSMC5	93.2198	-0.18136	8.673e-01
CCAR2	27.7837	-0.18137	9.239e-01
LAMP2	36.2666	-0.18137	9.117e-01
CNTRL	156.139	-0.1814	8.427e-01
DFFA	23.6284	-0.18143	9.064e-01
THUMPD1	30.3354	-0.18174	8.831e-01
PFDN2	83.9331	-0.18182	8.754e-01
NOL7	154.137	-0.18194	8.288e-01
TTC12	77.68	-0.18202	9.069e-01
DUSP16	11.7457	-0.18203	9.424e-01
BTF3	354.348	-0.18208	8.485e-01
RARS2	12.8488	-0.1823	9.252e-01
ESD	55.3678	-0.1824	8.831e-01
UPF3A	89.1958	-0.18244	8.419e-01
DERL2	29.9309	-0.18245	8.994e-01
SPTLC1	27.3228	-0.18266	8.994e-01
PAFAH2	8.09981	-0.18269	9.459e-01
PLA2G16	131.975	-0.18274	8.766e-01
CD40	12.232	-0.18285	9.459e-01		Yes
MIPOL1	17.2675	-0.18296	9.407e-01
XRCC4	7.98761	-0.18316	9.459e-01
PHB2	52.5374	-0.18325	8.531e-01
CTSL	62.0251	-0.18332	9.336e-01
ZNF486	5.41	-0.18343	9.658e-01
DCTN1	39.853	-0.18351	8.931e-01
ACOT2	7.21021	-0.18353	9.557e-01
DEGS2	186.06	-0.18355	9.286e-01
SND1	20.0447	-0.18356	9.352e-01
GLOD4	52.1606	-0.18375	8.485e-01
CASP8AP2	10.0778	-0.1838	9.447e-01
KLHL7	17.725	-0.18385	9.239e-01
GYG1	10.2342	-0.18389	9.424e-01
HK1	36.7625	-0.18393	9.173e-01
COQ7	24.672	-0.18398	9.163e-01
BRD3	28.7524	-0.18422	8.994e-01
PHKB	22.6703	-0.18432	9.107e-01
ANKRD26	75.5476	-0.18433	9.209e-01
NOP56	50.7821	-0.18438	8.790e-01
CWF19L2	12.0707	-0.18445	9.407e-01
NDUFA6	147.917	-0.18446	9.201e-01
UBXN4	262.661	-0.18447	6.602e-01
HCST	4.51177	-0.18455	9.842e-01
CYP39A1	11.9504	-0.18471	9.459e-01
EIF6	67.2095	-0.18472	8.873e-01
SLC16A3	23.5559	-0.18478	9.201e-01
SH3YL1	71.4291	-0.18481	9.040e-01
F12	3.34991	-0.18486	9.695e-01		Yes
ZNF143	15.6089	-0.18517	9.250e-01
MDH1	139.839	-0.18535	8.532e-01
TMEM177	6.49487	-0.18544	9.557e-01
MLLT10	24.5379	-0.18546	9.022e-01
CDC37	83.3502	-0.18555	8.830e-01
BTN3A3	4.82653	-0.18557	9.665e-01
GOLGA8N	2.91774	-0.1856	9.739e-01
DKC1	16.1532	-0.18563	9.270e-01
CXorf38	14.4923	-0.18571	9.407e-01
THUMPD3	29.7283	-0.18586	9.040e-01
DUSP4	36.5148	-0.18587	9.424e-01
GCFC2	19.3877	-0.18588	9.158e-01
AMACR	8.75603	-0.18611	9.560e-01
USP28	24.5933	-0.18613	9.273e-01
C17orf75	26.4584	-0.18632	8.923e-01
DDB1	67.0381	-0.18637	8.485e-01
EXOC6B	8.32455	-0.18647	9.452e-01
NCKAP1	56.2526	-0.18651	9.064e-01
VPS41	27.9772	-0.18653	8.948e-01
EML4	46.0775	-0.18662	8.994e-01
HTATSF1	56.5946	-0.1869	8.523e-01
PRSS8	1.48318	-0.18709	9.887e-01		Yes
SCRN1	38.2433	-0.18711	8.923e-01
BICD2	13.4936	-0.18721	9.424e-01
ZC3H7B	13.5678	-0.18732	9.393e-01
NOTCH2	8.84816	-0.18762	9.542e-01
ATM	15.6047	-0.18775	9.316e-01
THYN1	62.9467	-0.18811	8.575e-01
PDAP1	71.5247	-0.18812	8.437e-01
WDR7	12.7372	-0.18815	9.372e-01
EBAG9	36.6869	-0.18834	8.790e-01
MST1	5.77704	-0.18842	9.660e-01		Yes
ANAPC15	51.7994	-0.18854	8.831e-01
ITM2B	744.42	-0.1887	8.301e-01		Yes
HCLS1	25.0812	-0.18874	9.456e-01
NUDT16	31.134	-0.18884	8.899e-01
SRRM1	132.464	-0.18891	8.193e-01
ITSN2	28.3492	-0.18897	9.175e-01
NXN	17.2404	-0.18898	9.473e-01
HS2ST1	11.2754	-0.18899	9.372e-01
PMPCB	44.5847	-0.18917	8.673e-01
SH2D3A	14.1966	-0.18918	9.569e-01
UBE3A	77.538	-0.18927	7.817e-01
ABCA1	3.53468	-0.1893	9.770e-01
ASPSCR1	22.4767	-0.18947	9.064e-01
C1orf123	30.979	-0.18952	9.209e-01
ETFBKMT	7.25728	-0.18955	9.459e-01
ETFA	29.9505	-0.18955	8.984e-01
CPSF2	38.6246	-0.18959	8.515e-01
WDCP	3.03047	-0.18962	9.672e-01
AMN	5.34566	-0.18967	9.665e-01		Yes
UBA6	23.9486	-0.18976	9.127e-01
SLC4A1AP	35.2599	-0.18977	8.729e-01
MUM1	34.8024	-0.18978	9.268e-01
IFT74	122.227	-0.18985	8.485e-01
NDUFV1	85.0414	-0.1899	8.559e-01
SUMF2	43.1675	-0.18997	8.948e-01
ARHGEF2	10.4587	-0.19003	9.459e-01
NUDT12	15.3964	-0.19004	9.397e-01
ZDHHC7	26.3526	-0.19006	9.197e-01
NEK3	11.464	-0.1902	9.621e-01
RNF13	30.6267	-0.19024	8.790e-01
OGA	59.6994	-0.19064	8.873e-01
FAM162A	57.5855	-0.19071	8.984e-01
DLEU2	8.131	-0.19084	9.459e-01
ZNF112	2.09661	-0.19093	9.698e-01
DDX39B	12.8953	-0.19094	9.467e-01
PACSIN2	41.7482	-0.19096	8.531e-01
UBE3B	25.2145	-0.19101	8.891e-01
MIR34AHG	5.05434	-0.19124	9.658e-01
PDLIM7	9.622	-0.1913	9.479e-01
PTPN13	32.4747	-0.19142	9.226e-01
KHDRBS1	152.757	-0.19143	7.387e-01
RNFT1	29.0893	-0.19145	9.279e-01
ZBTB14	4.80615	-0.19154	9.527e-01
TNPO1	31.0268	-0.19174	8.673e-01
SERPINI2	24.9578	-0.19182	9.452e-01		Yes
BTBD8	11.9669	-0.19183	9.287e-01
PAF1	56.9913	-0.19184	8.673e-01
DNAJC3	115.106	-0.19196	8.430e-01
PIK3R1	15.7917	-0.19203	9.424e-01
ZFP36L2	64.2828	-0.19204	9.407e-01
ATP5MC1	82.5491	-0.19205	9.006e-01
TMEM200C	3.05765	-0.19211	9.709e-01
SH3RF1	27.2081	-0.19218	9.100e-01
APP	170.267	-0.19226	8.748e-01		Yes
RIC3	26.4352	-0.19229	9.497e-01
PDXK	83.1449	-0.19234	8.765e-01
IFI27	1095.39	-0.19246	9.770e-01
JOSD1	12.0589	-0.19248	9.459e-01
AP2B1	54.2912	-0.19256	9.424e-01
MAP3K5	8.93551	-0.19267	9.664e-01
ANKRD39	28.1758	-0.19267	9.169e-01
BTG1	55.3409	-0.19277	9.424e-01
CNKSR1	36.7603	-0.1928	9.424e-01
DBNL	24.5322	-0.19283	9.040e-01
GOSR1	57.7182	-0.19305	8.485e-01
IAH1	47.6855	-0.19307	8.891e-01
PARVA	73.7266	-0.19309	8.531e-01
AGTPBP1	18.3205	-0.19311	9.287e-01
SEC24C	14.7176	-0.19332	9.279e-01
MEF2D	8.64493	-0.19336	9.424e-01
ZRANB1	17.0949	-0.19346	9.407e-01
PMVK	22.8201	-0.19353	9.316e-01
MRPS6	78.5236	-0.19374	9.132e-01
CCL4	13.0679	-0.19381	9.887e-01		Yes
SIPA1L1	49.4518	-0.19381	8.748e-01
EAPP	69.9213	-0.19387	8.527e-01
STAMBP	25.1246	-0.19388	8.994e-01
MTG2	17.3267	-0.19395	9.424e-01
RAD21	57.254	-0.19406	8.485e-01
HCFC2	10.5692	-0.19415	9.407e-01
ZNF91	33.8541	-0.1942	9.132e-01
PRDX6	250.51	-0.19426	8.485e-01
SLC44A3	8.37342	-0.19427	9.569e-01
MRPS26	54.3849	-0.19444	8.977e-01
FEM1B	22.4565	-0.19446	9.112e-01
CDC27	19.053	-0.1947	8.923e-01
NSMCE1	81.5217	-0.1947	8.948e-01
FTSJ3	21.5821	-0.19475	8.911e-01
PSEN1	17.7857	-0.19477	9.064e-01
SLU7	34.1873	-0.19479	8.736e-01
CD63	395.355	-0.1948	8.439e-01
TRIP6	15.8376	-0.19497	9.557e-01
CAMK2G	10.5254	-0.195	9.456e-01
UBE2D2	73.3284	-0.19505	7.842e-01
PKN2	70.525	-0.1951	8.413e-01
FBXW7	16.569	-0.19519	9.287e-01
RAB5A	26.7292	-0.19521	9.156e-01
EIF3I	56.5194	-0.19539	8.531e-01
TOR1A	8.15813	-0.1954	9.424e-01
DIAPH1	34.6346	-0.19541	9.239e-01
ADH5	66.245	-0.19543	8.673e-01
MTHFR	13.2339	-0.19544	9.386e-01
PHF20	43.0363	-0.19561	8.763e-01
YRDC	7.45694	-0.19564	9.456e-01
HEATR1	14.466	-0.19609	9.365e-01
RBM22	17.4314	-0.19617	9.002e-01
GNAS	484.67	-0.19617	8.763e-01
PNPLA4	26.2382	-0.19624	9.300e-01
SCO1	15.9797	-0.19625	8.923e-01
PIKFYVE	9.55624	-0.19634	9.424e-01
PLD3	51.7941	-0.19641	9.006e-01
HIST1H2BK	9.61114	-0.19658	9.479e-01
ESF1	36.6016	-0.19658	8.763e-01
CRAMP1	8.46853	-0.19659	9.459e-01
MGLL	124.545	-0.1968	9.110e-01
ZNF595	3.55113	-0.19684	9.667e-01
STAG1	15.3189	-0.19696	9.209e-01
TAF1C	5.1892	-0.19696	9.663e-01
SAV1	38.3905	-0.19714	8.825e-01
WDFY2	28.4673	-0.19728	8.923e-01
ARCN1	47.6404	-0.19738	8.485e-01
HNRNPA2B1	527.23	-0.19738	7.842e-01
CCSER2	25.5086	-0.19739	8.766e-01
UCHL5	17.7559	-0.19757	9.095e-01
PTS	61.7802	-0.19762	8.790e-01
XYLT2	5.50336	-0.19776	9.572e-01		Yes
NSUN6	10.8388	-0.19777	9.173e-01
TMEM14A	80.634	-0.19777	9.239e-01
TXNDC16	2.3897	-0.19784	9.698e-01		Yes
DNTTIP2	69.695	-0.19786	8.523e-01
ATP5PF	232.39	-0.19786	8.485e-01
PKM	225.721	-0.19789	8.485e-01
CCDC15	5.24752	-0.19791	9.665e-01
SETD7	19.3793	-0.19798	9.316e-01
ZNF354A	10.7757	-0.19801	9.367e-01
CCDC58	11.3112	-0.19813	9.287e-01
DDX27	26.2785	-0.19832	9.133e-01
CDAN1	5.01802	-0.19846	9.643e-01
ISCU	134.865	-0.1985	8.763e-01
RHOC	13.3769	-0.19852	9.557e-01
BCL2L1	130.357	-0.19861	8.673e-01
CNNM2	23.61	-0.19865	9.133e-01
HMGXB3	71.4183	-0.19871	8.673e-01
PAX9	27.7696	-0.19881	9.209e-01
PPIB	210.084	-0.19882	8.769e-01		Yes
MDM1	51.8252	-0.19891	8.485e-01
SMIM4	35.6826	-0.19894	9.461e-01
MED4	23.8066	-0.19894	8.790e-01
GP5	3.87602	-0.19903	9.699e-01
COQ6	19.4793	-0.19904	8.891e-01
PLD2	5.33875	-0.19917	9.572e-01
FCER1G	12.4169	-0.19931	9.807e-01
DCAF16	12.4342	-0.19961	9.287e-01
KATNBL1	32.6076	-0.19963	8.673e-01
PIN4	59.9582	-0.19965	9.185e-01
GRK3	20.4004	-0.19971	9.169e-01
CREM	29.9374	-0.19983	8.769e-01
PSME3	35.2411	-0.19985	8.673e-01
STX8	33.0628	-0.19986	8.980e-01
GIT2	12.6487	-0.20002	9.239e-01
STX7	49.534	-0.20008	8.766e-01
MRPL18	108.479	-0.20034	8.485e-01
EYA4	21.8382	-0.20034	8.831e-01
TUT4	56.7322	-0.20039	8.790e-01
HIVEP2	17.0342	-0.20048	9.407e-01
ZC3H7A	22.8206	-0.20058	9.064e-01
PTCD2	4.38063	-0.20078	9.557e-01
NKX2-1	7.71976	-0.20087	9.459e-01
UAP1	46.0349	-0.2009	8.735e-01
EXOSC2	3.9828	-0.20097	9.557e-01
ITGB4	56.1095	-0.20125	9.106e-01
TRAPPC6B	8.14316	-0.2013	9.444e-01
MORF4L1	276.008	-0.20139	8.181e-01
LAMP1	54.1685	-0.20145	8.531e-01
ITGB6	5.74669	-0.20149	9.557e-01
LMNTD1	22.1963	-0.20155	9.287e-01
PLXNA2	22.4822	-0.20161	9.393e-01
MED8	13.9855	-0.20178	9.316e-01
FKBPL	4.79943	-0.2018	9.505e-01
NBPF19	7.50395	-0.20196	9.557e-01
CD24	1020.05	-0.20199	8.193e-01
RBM17	84.854	-0.20225	7.551e-01
ZNF441	4.87822	-0.20225	9.557e-01
BMS1	35.0014	-0.20228	8.773e-01
C2CD5	21.9764	-0.20234	9.273e-01
VPS13B	30.0297	-0.20234	9.386e-01
MAP2K5	6.34609	-0.2024	9.459e-01
CD2AP	64.9689	-0.20245	8.790e-01
WFDC6	62.1046	-0.20248	9.446e-01		Yes
WDR45	24.076	-0.20263	8.736e-01
MAF	2.948	-0.20264	9.803e-01
GLIPR2	60.8459	-0.20282	8.889e-01
FRAT2	9.53808	-0.20289	9.459e-01
GTF2IRD1	15.136	-0.20291	9.352e-01
ZNF568	7.70635	-0.20293	9.386e-01
FBXL5	62.5136	-0.20295	8.790e-01
PPP6R3	29.7916	-0.20298	8.769e-01
SPG11	65.7844	-0.20302	8.531e-01
RRAGD	39	-0.20306	9.352e-01
NR3C1	34.7133	-0.20312	9.002e-01
WDR61	49.0495	-0.2032	8.729e-01
DHX8	18.7856	-0.20327	9.064e-01
AAK1	20.833	-0.2033	9.064e-01
PXMP2	7.99271	-0.20339	9.459e-01
EIF3M	56.1409	-0.20343	8.582e-01
RNF167	65.9165	-0.20358	8.527e-01
STX6	14.3907	-0.20378	9.175e-01
LNX1	14.4416	-0.20386	9.257e-01
SP100	70.2419	-0.2039	9.219e-01
NFU1	52.448	-0.20395	8.766e-01
NPEPPS	82.0808	-0.20401	8.531e-01
MAN2C1	19.7699	-0.20404	9.209e-01
ABRAXAS2	19.776	-0.20408	8.831e-01
TMEM40	32.2953	-0.20431	9.338e-01
EHBP1	10.375	-0.20434	9.352e-01
ANKFY1	25.852	-0.20455	8.754e-01
HEATR5B	23.5908	-0.20456	8.879e-01
NIPSNAP2	78.883	-0.20486	8.673e-01
NINL	6.826	-0.20492	9.459e-01
FARSB	14.2748	-0.20512	9.169e-01
DARS	40.5081	-0.20547	8.443e-01
FAM117A	4.54261	-0.20547	9.624e-01
TLCD1	16.9759	-0.20574	9.365e-01
SOX5	15.693	-0.20585	9.336e-01
NUP160	13.1423	-0.20598	9.173e-01
CAPZA2	56.3206	-0.206	8.288e-01
EIF4EBP3	33.4621	-0.20607	9.658e-01
NEK6	10.6338	-0.20614	9.738e-01
DPYSL3	2.90274	-0.20616	9.788e-01
APMAP	16.5591	-0.20621	9.040e-01
EZR	972.867	-0.20624	7.658e-01
GFPT1	93.9595	-0.20631	8.430e-01
ZNF132	5.09617	-0.20646	9.621e-01
COL4A3BP	50.2278	-0.20651	8.673e-01
GPX8	24.1453	-0.20657	9.424e-01
MAP3K2	68.5481	-0.20673	8.765e-01
MAFG	21.1916	-0.20679	9.300e-01
SLC25A17	10.916	-0.2069	9.239e-01
POLA2	3.7071	-0.20696	9.603e-01
SOCS7	6.85065	-0.20703	9.459e-01
MCM3AP	30.433	-0.20717	8.766e-01
MYCBP2	35.5321	-0.20719	8.918e-01
GSTK1	116.308	-0.20735	8.298e-01
RNPC3	37.1329	-0.20735	9.327e-01
CLCN6	10.2635	-0.20749	9.448e-01
GNE	14.4631	-0.2075	9.407e-01
PRKX	23.3008	-0.2076	9.209e-01
FNTB	5.33142	-0.20769	9.459e-01
VPS26A	23.2827	-0.20775	8.911e-01
FCMR	5.46361	-0.20787	9.557e-01		Yes
SECISBP2L	127.58	-0.20788	7.821e-01
ADAM10	37.4932	-0.20814	8.773e-01
MALSU1	49.5252	-0.20844	8.485e-01
NSUN2	17.6912	-0.20858	8.924e-01
NCAPD3	11.7093	-0.20859	9.201e-01
IRGQ	7.57544	-0.20865	9.459e-01
C9orf78	40.941	-0.20865	8.485e-01
EBP	20.4729	-0.20869	9.459e-01
MRPL14	109.193	-0.20872	8.427e-01
ZNF362	5.12375	-0.20878	9.569e-01
RAMMET	29.676	-0.20886	8.736e-01
CERS5	5.18953	-0.20901	9.527e-01
ADK	27.3071	-0.20904	8.790e-01
PTPN21	17.8109	-0.20909	9.337e-01
ATL2	11.0193	-0.20917	9.338e-01
RRP7A	40.1684	-0.2092	9.209e-01
C3orf18	2.63208	-0.2092	9.684e-01
NUP188	6.98667	-0.20925	9.468e-01
NAGLU	11.6777	-0.20928	9.448e-01
CEP89	58.3586	-0.20935	8.348e-01
DGLUCY	27.438	-0.2094	9.174e-01
DPYD	21.6767	-0.20943	9.316e-01
C14orf119	28.1341	-0.2095	8.582e-01
PMPCA	20.0651	-0.20953	9.026e-01
IPP	22.0144	-0.20955	8.766e-01
COA5	62.4487	-0.2096	8.891e-01
ZNF721	28.7853	-0.20975	8.790e-01
TUT7	21.8816	-0.20975	9.067e-01
MBNL1	50.0628	-0.20983	8.924e-01
IRF2	64.1899	-0.20986	8.534e-01
KDELR3	3.92351	-0.20987	9.672e-01
CRBN	22.5183	-0.20998	8.766e-01
NDUFAF3	264.483	-0.21003	8.485e-01
MPG	51.9548	-0.2101	8.673e-01
SDK1	29.6029	-0.21027	9.201e-01
RETSAT	9.91102	-0.21032	9.386e-01
FAM126A	1.82987	-0.21042	9.770e-01
EXOC3L4	2.03398	-0.21043	9.838e-01
SLC6A6	55.2065	-0.21048	9.169e-01
MRPS11	20.2249	-0.21051	9.028e-01
PHF3	77.4567	-0.21055	8.117e-01
VPS8	11.9185	-0.21055	9.052e-01
ST3GAL3	3.74222	-0.2108	9.663e-01
KAT5	21.675	-0.21098	8.891e-01
IGIP	5.87576	-0.21107	9.459e-01		Yes
LMAN2	103.057	-0.21116	7.551e-01
NELL2	45.8092	-0.21133	9.665e-01		Yes
DCUN1D1	17.303	-0.21134	9.028e-01
HINT2	120.168	-0.21143	8.493e-01
ADRB1	17.514	-0.21145	9.286e-01
CAPN2	215.603	-0.21154	8.738e-01
SVOPL	7.06098	-0.21164	9.557e-01
ACBD5	29.2217	-0.21172	8.582e-01
HMGN3	710.268	-0.2118	8.485e-01
SCRN2	24.8251	-0.21189	9.100e-01
PRMT1	62.4094	-0.21192	8.181e-01
PTCD3	24.7766	-0.21204	8.879e-01
CAPN15	7.95746	-0.21215	9.424e-01
STK25	18.8595	-0.21226	8.911e-01
CDKN2D	20.7495	-0.2123	9.407e-01
VRK2	20.1128	-0.21235	9.169e-01
MBD1	19.904	-0.21235	8.831e-01
UQCRC2	60.4213	-0.21241	8.531e-01
MAD2L1BP	10.5681	-0.21244	9.337e-01
USP9X	53.4989	-0.21254	8.427e-01
ANKRD12	88.1878	-0.21265	8.831e-01
SLC22A4	118.795	-0.21276	8.531e-01
MLF2	68.6177	-0.21302	8.374e-01
SDHB	49.6573	-0.2132	8.673e-01
NDST1	7.56503	-0.21329	9.459e-01
TRIM13	39.9441	-0.21346	8.592e-01
TMSB4X	241.81	-0.21367	9.386e-01
SERBP1	158.028	-0.21388	7.387e-01
OSBPL10	7.34502	-0.21434	9.456e-01
KDF1	12.6206	-0.21457	9.268e-01
LSM10	11.4007	-0.21464	9.386e-01
NUDT14	115.669	-0.21467	9.489e-01
DNAJC9	14.2922	-0.21476	9.209e-01
RIF1	31.6036	-0.21477	9.006e-01
NSDHL	16.4055	-0.21477	9.239e-01
SIRT5	21.628	-0.2148	8.778e-01
C1orf109	4.92816	-0.21485	9.459e-01
GPHN	6.07652	-0.21492	9.483e-01
GPD2	12.8527	-0.21496	9.338e-01
CUL3	51.328	-0.21499	8.609e-01
COX4I1	526.125	-0.21503	8.485e-01
POU2F1	19.3061	-0.21503	8.891e-01
DIRC2	11.757	-0.21548	9.164e-01
TMED9	36.7045	-0.2157	9.006e-01
PPA2	35.5066	-0.2157	8.923e-01
SLC4A11	31.349	-0.21585	9.393e-01
NINJ1	10.0041	-0.21591	9.713e-01
SH3D21	2.5374	-0.21594	9.665e-01
GPCPD1	24.2128	-0.21608	9.169e-01
FIG4	6.40923	-0.2163	9.338e-01
APOL4	5.27447	-0.21639	9.797e-01		Yes
UBE2A	74.6223	-0.21662	8.181e-01
MAPK1	62.1402	-0.21668	7.968e-01
CEP112	25.3865	-0.21671	8.790e-01
KDM5B	68.8582	-0.21679	8.288e-01
ADI1	29.507	-0.21682	9.297e-01
PIP4P1	20.6895	-0.21699	8.956e-01
CCDC22	6.88229	-0.21724	9.316e-01
FBXO4	7.55113	-0.21726	9.424e-01
MFAP1	35.0635	-0.21733	8.820e-01
MFN2	17.1418	-0.21736	9.287e-01
TRPC1	3.6261	-0.21737	9.658e-01
ZFAS1	58.798	-0.21739	9.393e-01
ERI2	11.7866	-0.21754	9.316e-01
NDFIP1	73.9201	-0.21759	7.387e-01
BRIX1	19.7789	-0.21767	8.836e-01
FAIM	95.0061	-0.21776	8.523e-01
BAZ2A	31.6869	-0.21778	8.531e-01
DNAJC1	63.5449	-0.21786	8.193e-01
MIER3	6.17065	-0.21789	9.424e-01
SF3B1	122.905	-0.21793	7.362e-01
CAPRIN1	111.592	-0.21799	8.280e-01
MVB12B	12.8422	-0.218	9.352e-01
UBA2	27.1856	-0.21812	8.831e-01
KIAA1468	20.8399	-0.21814	9.040e-01
NDUFS8	121.403	-0.21822	8.419e-01
SDAD1	17.2745	-0.21828	9.075e-01
GSTO2	21.9643	-0.21839	9.169e-01
FAM161A	71.1447	-0.21849	8.390e-01
ERH	237.526	-0.21853	8.035e-01
PPFIA1	44.2591	-0.21859	8.035e-01
REXO4	13.8742	-0.21865	9.386e-01
AATF	27.7033	-0.21873	8.798e-01
MTUS1	42.2608	-0.21878	8.790e-01
COQ8A	12.516	-0.2188	9.407e-01
KIAA1549	20.9836	-0.21886	8.879e-01
TMEM9B	30.1969	-0.21892	8.766e-01
C17orf80	15.5619	-0.21907	9.316e-01
MIIP	9.09802	-0.21922	9.448e-01
TPM2	23.7755	-0.21926	9.527e-01
SEPT2	102.695	-0.21932	7.551e-01
C11orf58	156.643	-0.2194	6.885e-01
TNRC6A	30.1732	-0.21944	8.873e-01
TNFRSF14	33.0169	-0.21947	8.733e-01
MGME1	6.02888	-0.21955	9.386e-01
LSM14A	61.2814	-0.21984	8.182e-01
SYNRG	36.9056	-0.22002	8.485e-01
CASC1	138.435	-0.22005	8.427e-01
UBR2	38.8655	-0.22011	8.485e-01
EIF3L	68.789	-0.22011	8.358e-01
MACROD1	13.2251	-0.22014	9.393e-01
HMGN1	178.91	-0.22017	8.413e-01
COX5A	371.428	-0.22028	8.288e-01
SMIM10L1	41.7542	-0.22032	8.776e-01
RNF114	43.7516	-0.22036	8.748e-01
METTL14	18.5626	-0.22039	8.891e-01
ENDOD1	15.3859	-0.22043	9.326e-01		Yes
DHX33	7.35666	-0.22057	9.372e-01
LEF1	3.89413	-0.22072	9.590e-01
ARL6IP6	17.5123	-0.22077	9.171e-01
EIF3K	219.296	-0.22079	8.288e-01
LMO7	147.798	-0.2209	8.673e-01
SPAG9	64.785	-0.22092	8.485e-01
PDLIM5	59.4208	-0.22093	8.193e-01
ACADVL	106.656	-0.22097	9.100e-01
G6PD	17.1734	-0.22099	9.461e-01
DHRSX	26.2533	-0.221	9.075e-01		Yes
CTNND1	70.5772	-0.22101	8.390e-01
NOP53	89.382	-0.22104	8.443e-01
FSIP1	26.3552	-0.22111	8.808e-01
ARAP2	31.0641	-0.22115	9.150e-01
LAT	2.77752	-0.22124	9.642e-01
CEBPG	32.8785	-0.22155	8.994e-01
TMEM242	14.078	-0.22155	8.911e-01
EIF1AX	56.3467	-0.22176	8.485e-01
MLLT1	13.8769	-0.22182	9.201e-01
NSMCE4A	22.9698	-0.22193	8.457e-01
COPA	62.3422	-0.22199	7.681e-01		Yes
FAM53A	1.33169	-0.22212	9.704e-01
PTPN23	16.8877	-0.22228	8.790e-01
MYO5B	54.1071	-0.22241	8.790e-01
GANAB	32.675	-0.22252	8.485e-01
RNF44	8.42327	-0.22256	9.336e-01
RFC5	4.72291	-0.22271	9.459e-01
ITGA2	68.5708	-0.22276	9.002e-01
SLC39A7	20.0705	-0.22287	8.956e-01
TFPT	46.2383	-0.22302	9.336e-01
DEK	121.774	-0.22309	8.374e-01
C2orf49	26.29	-0.22315	8.873e-01
CRYZ	12.5071	-0.22319	9.447e-01
TBC1D32	14.3132	-0.22337	9.173e-01
MRFAP1	84.6914	-0.22358	7.420e-01
NSL1	28.9687	-0.22366	8.755e-01
ARF1	139.087	-0.2237	5.745e-01
CHSY1	5.99159	-0.22378	9.459e-01		Yes
MYNN	10.9703	-0.22381	9.079e-01
HNRNPA3	187.556	-0.22393	7.551e-01
CCDC121	26.2625	-0.224	8.531e-01
FZD4	5.01039	-0.22402	9.536e-01
FAHD2B	6.6286	-0.22404	9.473e-01
TRMT2B	8.91963	-0.22406	9.447e-01
TUBB	40.4396	-0.22407	9.201e-01
PRKRIP1	21.5579	-0.22411	8.531e-01
SELENOK	66.7811	-0.22413	8.430e-01
PDLIM4	154.099	-0.22455	9.006e-01
TMEM238	123.517	-0.22489	9.665e-01
BNIP1	6.86527	-0.22495	9.404e-01
MUC20	110.734	-0.225	9.316e-01		Yes
CPAMD8	2.12145	-0.22504	9.713e-01		Yes
FBXW4	10.2074	-0.22504	9.239e-01
NPHP3	9.67824	-0.22519	9.444e-01
TBRG1	38.8403	-0.22527	8.390e-01
HACE1	4.13367	-0.2253	9.557e-01
ARID1B	71.0853	-0.2255	8.527e-01
DYRK4	12.9971	-0.22564	8.939e-01
DTNBP1	17.041	-0.22567	8.790e-01
CPSF6	28.5026	-0.2258	8.754e-01
FRG1	22.6702	-0.22584	8.831e-01
DYNC2H1	288.487	-0.22622	8.825e-01
FOXK1	12.615	-0.2263	9.326e-01
SFXN4	12.0183	-0.22631	9.327e-01
CISD3	66.9197	-0.22634	8.721e-01
NSD2	14.8777	-0.22675	9.424e-01
PRSS12	93.8402	-0.22698	8.527e-01		Yes
MBP	76.0471	-0.22698	8.181e-01
CFL1	175.322	-0.22699	8.125e-01
TMEM268	10.1878	-0.2273	9.393e-01
PAWR	48.2716	-0.22749	8.582e-01
C9orf147	4.28822	-0.22755	9.473e-01
HNRNPUL2	14.36	-0.22756	9.133e-01
NUDT2	25.3393	-0.22763	9.371e-01
ABHD17C	13.0099	-0.22772	9.316e-01
SLC39A6	33.4751	-0.22783	8.831e-01
ATF6	31.9784	-0.22793	8.325e-01
CDK5RAP1	13.6575	-0.22803	8.923e-01
RBM15B	23.4776	-0.22815	8.939e-01
FCGRT	61.7698	-0.22815	8.419e-01
C16orf70	9.25019	-0.22849	9.283e-01
PARD6B	50.9194	-0.22853	8.742e-01
B3GAT3	18.7412	-0.22863	8.923e-01
EPC1	60.7311	-0.22863	8.108e-01
SKIL	45.1179	-0.2287	8.825e-01
NELFCD	26.4649	-0.22874	8.523e-01
RIPK1	17.275	-0.22876	9.035e-01
LARS	83.6056	-0.22903	8.485e-01
PITRM1	22.6151	-0.22916	8.790e-01
AFF4	59.8703	-0.22923	8.390e-01
SLC38A10	36.6336	-0.22936	8.721e-01
DDX58	13.0417	-0.22941	9.665e-01
NUDCD1	9.02836	-0.22943	9.336e-01
CNOT2	31.9958	-0.2298	8.390e-01
WNK1	120.278	-0.22996	7.412e-01
SUPT16H	46.7329	-0.22996	8.181e-01
GOT2	26.3198	-0.23021	8.531e-01
CD68	14.5744	-0.23039	9.606e-01
CCDC122	24.2939	-0.23042	8.918e-01
PIK3AP1	4.26103	-0.23048	9.665e-01
C6orf106	38.9014	-0.23053	8.403e-01
DDX24	176.367	-0.23062	7.571e-01
SBNO1	48.777	-0.23063	8.182e-01
PTK7	13.9012	-0.23063	8.888e-01		Yes
DSTN	652.653	-0.23072	8.193e-01
SREK1IP1	43.4043	-0.23081	8.831e-01
WNT7B	22.1	-0.23089	8.924e-01		Yes
LY6E	106.889	-0.23093	9.463e-01
COMMD10	5.79443	-0.23101	9.407e-01
SIK2	20.6496	-0.23103	9.173e-01
BRWD1	46.912	-0.23112	8.657e-01
TTC33	12.6812	-0.23119	9.075e-01
CYGB	16.0859	-0.23129	9.663e-01
SMC5	54.9694	-0.23134	8.439e-01
PPP1R12B	25.5562	-0.23143	8.923e-01
VPS16	9.37993	-0.23146	9.393e-01
GMPR	14.637	-0.23157	9.597e-01
PRIM1	4.39469	-0.23164	9.557e-01
MLLT6	32.6249	-0.23166	8.830e-01
TIPRL	35.5563	-0.232	8.435e-01
TCEAL8	18.5114	-0.2321	9.169e-01
APLP2	173.34	-0.23215	7.362e-01
NCOA4	39.7676	-0.23218	8.531e-01
PGAP3	5.07662	-0.23221	9.486e-01
NDUFB9	186.872	-0.23237	8.400e-01
ZFP1	3.02452	-0.23241	9.557e-01
EPM2AIP1	19.4251	-0.2328	9.079e-01
FAM3C	50.8777	-0.23283	8.582e-01		Yes
ZNF576	13.27	-0.23293	8.916e-01
TTC1	45.7424	-0.23308	8.150e-01
IGSF3	9.77502	-0.23312	9.459e-01
DICER1	47.4415	-0.23313	8.198e-01
ACSL3	85.5673	-0.23313	8.760e-01
IGFBP2	844.856	-0.23324	8.559e-01		Yes
PHF6	14.3081	-0.23343	8.891e-01
BDP1	46.8299	-0.2335	8.531e-01
SEMA4A	4.34106	-0.23352	9.569e-01
TMEM99	30.9792	-0.23355	9.002e-01
CASC3	49.0637	-0.23356	8.260e-01
LTBP4	5.47293	-0.23368	9.665e-01		Yes
SMARCE1	38.9894	-0.23388	8.691e-01
ORAI3	32.7164	-0.23397	9.070e-01
BMP2K	26.0816	-0.23416	8.831e-01
ACP2	12.3922	-0.23418	9.295e-01
EIF4B	111.223	-0.23421	7.655e-01
USP6NL	26.7555	-0.23447	8.831e-01
NOS1AP	7.7296	-0.23482	9.459e-01
SLC44A2	16.5467	-0.23501	8.911e-01
RASA4	5.04658	-0.23518	9.506e-01
MYL12B	478.351	-0.2353	7.543e-01
CDC42EP3	47.1844	-0.23544	8.754e-01
MESD	64.8803	-0.23544	7.995e-01
WAPL	37.295	-0.23558	8.485e-01
PARP1	62.9333	-0.23565	7.542e-01
HIGD2A	241.663	-0.23572	8.419e-01
ZNF318	16.2493	-0.23574	9.173e-01
RAB27B	6.92067	-0.23575	9.590e-01
IDH3G	46.5384	-0.23582	8.193e-01
MTIF3	73.571	-0.23583	8.531e-01
TADA2A	7.81377	-0.23584	9.336e-01
CBFB	23.3298	-0.23588	8.531e-01
ZNF674	1.82792	-0.23593	9.663e-01
UBL7	19.2719	-0.23594	8.862e-01
MIA3	45.0379	-0.23607	8.443e-01
CTSS	335.813	-0.23613	8.203e-01
LDHB	321.86	-0.23619	8.527e-01
WDR25	14.3445	-0.23619	9.028e-01		Yes
ARPC5L	113.23	-0.23622	7.551e-01
ARF5	115.071	-0.23636	7.844e-01
ZNF684	2.72331	-0.23651	9.642e-01
PHC3	33.5568	-0.23671	8.592e-01
TSPAN31	26.9623	-0.23672	8.485e-01
UGGT2	9.32773	-0.23673	9.239e-01
TARBP1	18.7011	-0.23689	9.105e-01
ADIPOR2	15.9513	-0.23689	8.891e-01
PPP1R3E	10.6682	-0.23695	9.327e-01
SPRYD7	18.5212	-0.23699	8.759e-01
AP1G1	45.8468	-0.23708	8.390e-01
FAM98B	17.2286	-0.23725	8.764e-01
ABCG1	7.58304	-0.23725	9.658e-01
MCRIP2	29.6492	-0.23728	8.916e-01
LGALS1	28.972	-0.23731	9.557e-01		Yes
KMT2C	64.2269	-0.23734	8.193e-01
AP4S1	4.52193	-0.23735	9.459e-01
FAM91A1	20.7481	-0.23754	8.756e-01
RMDN2	3.77701	-0.23768	9.489e-01
NOL8	19.0924	-0.23773	8.531e-01
TBCD	22.7697	-0.23774	8.721e-01
PMF1	3.53261	-0.23776	9.486e-01
NEDD9	14.1384	-0.23787	9.473e-01
KLHL26	3.5554	-0.2379	9.459e-01
ADGRA1	1.66337	-0.238	9.770e-01
ZNF326	39.8975	-0.23804	8.790e-01
PQLC1	50.7775	-0.23811	9.328e-01
KCTD1	67.2636	-0.23812	8.673e-01
ICA1	20.3331	-0.23816	8.766e-01
MAOA	18.384	-0.23821	9.268e-01
ZFP82	4.48774	-0.23838	9.459e-01
GNL1	24.8794	-0.23839	8.657e-01
MTMR9	9.4707	-0.23841	9.084e-01
PBLD	10.7735	-0.23856	9.337e-01
HIST1H2BJ	8.86947	-0.23867	9.672e-01
ABTB1	8.46333	-0.23873	9.393e-01
KRR1	39.446	-0.23874	8.221e-01
EPN3	14.9679	-0.23874	9.321e-01
RAD1	12.1739	-0.23895	8.831e-01
MSRB2	42.4283	-0.23914	8.673e-01
PCBD2	13.8476	-0.23925	8.790e-01
PPDPF	1201.94	-0.23928	8.891e-01
PJA1	6.28975	-0.2394	9.393e-01
VAMP4	8.16538	-0.23951	9.048e-01
GNB1L	1.89877	-0.23959	9.621e-01
DNAJC13	11.8973	-0.23963	9.139e-01
GTF3C5	17.3154	-0.23963	9.169e-01
LIN54	6.32407	-0.23965	9.407e-01
HMGB1	450.875	-0.23966	6.885e-01		Yes
STX1A	3.3968	-0.23968	9.640e-01
RAPGEF1	33.9557	-0.23971	8.534e-01
TBC1D15	19.8518	-0.23986	8.790e-01
MRTO4	14.2768	-0.23987	9.028e-01
UTP14C	15.0645	-0.23988	8.790e-01
ENTPD4	14.2955	-0.23991	9.006e-01
PRDM15	9.88734	-0.24016	9.279e-01
SLC4A2	18.7384	-0.24016	9.040e-01
DDX18	74.9087	-0.24026	8.298e-01
VCL	12.8484	-0.24047	9.494e-01
SRSF10	100.451	-0.24051	6.852e-01
COL21A1	57.6829	-0.24051	8.748e-01		Yes
TRMT12	10.8767	-0.24055	9.133e-01
ITGB1	81.2272	-0.24069	8.485e-01
GOLGA5	22.791	-0.24077	8.564e-01
CALR	207.167	-0.24079	8.873e-01
DDOST	49.0829	-0.2408	8.485e-01
SAMD12	14.5044	-0.24081	9.239e-01
OXSR1	9.3569	-0.24144	9.279e-01
FANCI	6.87712	-0.24145	9.535e-01
UQCC2	88.6116	-0.24161	8.948e-01
TRMU	7.52657	-0.24162	9.367e-01
CTNNAL1	106.579	-0.24163	8.766e-01
PRKDC	106.098	-0.24167	8.288e-01
ATP5MC3	254.8	-0.24168	8.673e-01
VGLL4	70.4154	-0.24173	7.551e-01
MYL5	13.0993	-0.24181	9.283e-01
CHMP4B	64.3806	-0.24182	9.155e-01
LACC1	6.71362	-0.24221	9.424e-01
LRIG1	68.2299	-0.24237	8.873e-01
BAG4	13.1112	-0.24241	8.811e-01
DDO	6.59245	-0.24251	9.327e-01
MDP1	8.898	-0.24256	9.447e-01
LSS	12.9794	-0.24263	9.461e-01
CLIC1	539.162	-0.24265	7.815e-01
URI1	69.0311	-0.24276	8.660e-01
SWI5	30.5521	-0.24301	8.790e-01
CCT6B	15.3672	-0.2435	9.287e-01
THRA	29.5838	-0.24368	8.932e-01
COPS4	21.2673	-0.24393	8.575e-01
ACO2	71.3206	-0.24398	7.658e-01
ABHD3	26.1713	-0.24411	8.485e-01
NAIF1	3.16894	-0.24421	9.557e-01
FZD1	4.33376	-0.24428	9.444e-01
NFKBIZ	45.0211	-0.24448	9.459e-01
ITCH	22.9301	-0.2445	8.485e-01
NARS	92.8545	-0.24467	7.387e-01
ZNF528	8.17808	-0.24474	9.407e-01
PARP8	27.981	-0.24482	8.485e-01
CRTAP	7.56084	-0.24486	9.424e-01		Yes
CSDE1	129.408	-0.24499	6.165e-01
TLE4	33.6335	-0.24505	8.924e-01
TMTC4	11.1627	-0.24506	9.064e-01
TRAPPC4	40.5791	-0.24559	8.673e-01
RIN2	13.521	-0.24567	9.169e-01
SNHG19	2.82092	-0.2457	9.584e-01
FMO3	13.8385	-0.24571	9.542e-01
UVRAG	23.0841	-0.24583	8.673e-01
PNRC2	44.1095	-0.24584	8.485e-01
ELAVL1	43.1118	-0.24584	7.655e-01
GPC1	5.58785	-0.24591	9.696e-01
GLRX2	18.5303	-0.24594	8.888e-01
GK5	36.494	-0.24597	8.673e-01
STRBP	112.949	-0.24616	6.791e-01
EIF3A	133.37	-0.24617	6.713e-01
BTG4	13.5475	-0.24642	9.389e-01
ZDHHC5	24.7131	-0.2466	8.766e-01
MMS19	13.046	-0.24665	8.924e-01
RHEB	46.5567	-0.24672	8.582e-01
ACADS	8.18833	-0.24687	9.316e-01
SNX16	4.67507	-0.24688	9.459e-01
METTL5	57.5089	-0.2471	8.390e-01
ZNF865	5.85454	-0.24721	9.424e-01
RANBP17	3.38143	-0.24725	9.663e-01
MAN2B2	15.4468	-0.24746	9.002e-01		Yes
CAB39	66.3951	-0.24752	8.358e-01
CMTR2	11.6523	-0.24758	9.002e-01
COA6	65.3679	-0.24793	8.673e-01
TNS1	7.21385	-0.24805	9.621e-01
COMMD2	26.6051	-0.24813	8.419e-01
GLTP	15.0063	-0.24814	9.028e-01
EFTUD2	29.5367	-0.24852	8.390e-01
RUFY3	29.0682	-0.2486	8.485e-01
MTERF4	14.0502	-0.24862	8.831e-01
FTSJ1	13.4963	-0.24864	9.006e-01
HSPA4	102.482	-0.24878	8.754e-01
HIST1H4D	2.98987	-0.24893	9.660e-01
METTL8	3.49109	-0.24901	9.479e-01
SAMD9	36.1132	-0.2491	9.467e-01
MYO1F	2.60382	-0.24927	9.695e-01
NRDE2	17.3051	-0.2494	8.776e-01
EID1	248.303	-0.24945	7.387e-01
ERMP1	16.5544	-0.24949	8.891e-01
MLLT3	5.11071	-0.24966	9.418e-01
CNN2	25.1636	-0.24989	9.268e-01
CDC73	29.644	-0.24994	8.485e-01
LRBA	78.3478	-0.25009	8.390e-01
PGPEP1	15.053	-0.25016	8.873e-01
BCOR	10.166	-0.25027	9.268e-01
OSGIN2	6.93311	-0.25034	9.393e-01
CHM	9.39389	-0.25041	8.918e-01
RAD52	3.80647	-0.25043	9.444e-01
POLR2C	22.4392	-0.25055	8.732e-01
PER2	52.0844	-0.25066	8.916e-01
ACAP2	92.0685	-0.25078	6.200e-01
KXD1	31.3701	-0.25089	8.559e-01
SELPLG	10.4053	-0.25089	9.424e-01
ARHGEF12	40.2972	-0.25097	8.436e-01
IQGAP1	122.067	-0.25101	7.817e-01
APIP	43.169	-0.25114	8.656e-01
SYAP1	165.87	-0.25122	8.443e-01
RALGPS2	61.8849	-0.25141	8.485e-01
PYROXD2	9.76811	-0.25144	9.338e-01
MED6	12.8693	-0.25173	9.201e-01
CCDC191	145.79	-0.25176	7.658e-01
HDDC3	20.3752	-0.25185	8.911e-01
COG2	21.1852	-0.25187	8.592e-01
RBM25	103.567	-0.25224	7.867e-01
LTBP3	19.5817	-0.2523	9.100e-01		Yes
NANS	132.049	-0.25241	7.658e-01
SOX15	16.0733	-0.25247	9.105e-01
PIGR	458.087	-0.25251	9.424e-01		Yes
NRBF2	20.2588	-0.25252	8.790e-01
ARFGEF1	53.3246	-0.25258	8.403e-01
C1orf131	18.4578	-0.2527	8.564e-01
TM9SF3	85.1221	-0.25272	8.534e-01
CLOCK	39.3329	-0.25273	8.427e-01
SCP2	122.536	-0.25276	7.362e-01
ALKBH4	4.33016	-0.25284	9.456e-01
EIF2S3	33.0221	-0.25292	8.443e-01
MTR	16.3609	-0.25297	9.026e-01
ARHGAP45	4.11526	-0.25311	9.459e-01
CAMSAP2	6.45587	-0.25313	9.424e-01
TARBP2	12.2821	-0.25349	9.002e-01
NOL6	9.33862	-0.25349	9.447e-01
SORT1	59.9052	-0.2535	7.919e-01
TPGS2	87.6542	-0.25351	8.485e-01
WASHC4	20.2111	-0.25372	8.763e-01
CSTF2	12.0453	-0.25403	8.873e-01
KLHL3	3.38182	-0.25418	9.542e-01
ATRIP	7.91004	-0.25431	9.337e-01
KIF1B	22.7039	-0.25445	8.673e-01
KCTD20	22.8927	-0.2546	8.390e-01
ZFYVE16	53.4917	-0.25487	8.485e-01
EAF1	11.4924	-0.25499	8.923e-01
GTF2F2	18.805	-0.25525	8.861e-01
DMRT2	7.54891	-0.25528	9.239e-01
RMDN1	25.8786	-0.25547	8.390e-01
SAE1	12.5639	-0.25549	9.135e-01
PHAX	61.2811	-0.25562	7.343e-01
CFAP54	152.323	-0.25588	8.753e-01
INAFM1	10.6064	-0.2559	9.287e-01
CCDC149	5.77526	-0.25594	9.424e-01
DNAJB14	26.3216	-0.25602	8.523e-01
TBC1D8	103.994	-0.25604	8.753e-01
DPH6	13.5675	-0.25605	9.169e-01
TXN2	38.0644	-0.25616	8.430e-01
NRDC	105.279	-0.25618	7.551e-01
ANXA3	30.6463	-0.25626	9.459e-01
TBL1XR1	55.6536	-0.25637	7.658e-01
C6orf62	39.2465	-0.25641	8.721e-01
IFI30	1.65441	-0.25645	9.713e-01
NOP14	19.3319	-0.25646	8.766e-01
DHRS3	62.971	-0.2565	8.181e-01
ORC3	17.6102	-0.25658	8.754e-01
DHX36	58.0362	-0.25676	7.551e-01
PDIA3	181.742	-0.257	7.844e-01
DYNC1LI1	37.7928	-0.25719	7.844e-01
NT5DC1	71.1528	-0.25719	8.182e-01
PINK1	23.0916	-0.25723	8.760e-01
LRRFIP1	242.477	-0.25746	6.360e-01
SNAPC3	24.3347	-0.25783	8.657e-01
CHMP1B	29.6083	-0.25792	8.485e-01
STRAP	44.3302	-0.25811	8.390e-01
ARFIP2	58.1823	-0.25855	8.531e-01
CLIC5	11.7828	-0.25856	9.424e-01
SYF2	74.449	-0.25865	8.288e-01
SEPT10	24.8001	-0.25881	8.530e-01
AHCTF1	37.7425	-0.25914	8.443e-01
ZMYND19	5.52817	-0.25921	9.444e-01
PSMC1	58.6279	-0.25946	6.757e-01
RETREG3	14.4577	-0.25976	8.911e-01
CDC5L	71.2397	-0.25977	5.976e-01
SPIN1	16.5455	-0.25985	8.721e-01
CCNB1IP1	4.48275	-0.25986	9.444e-01
HNRNPA1L2	1.67482	-0.25987	9.665e-01
KANSL1L	50.7396	-0.26007	8.390e-01
ACBD6	26.8866	-0.26011	8.060e-01
MHENCR	8.9329	-0.26018	9.316e-01
KDM4B	22.4709	-0.26021	8.531e-01
NFKBIB	11.599	-0.26024	9.220e-01
HSD17B10	16.762	-0.26032	9.173e-01
TNFRSF11A	2.68268	-0.2607	9.473e-01
SGK3	28.3017	-0.26088	8.485e-01
COL4A5	14.593	-0.26095	9.174e-01		Yes
CDC42EP4	18.9154	-0.26101	8.848e-01
TMEM171	2.15719	-0.26148	9.672e-01
SMARCB1	41.987	-0.26159	8.419e-01
TM7SF3	25.2357	-0.26171	9.100e-01
TSTA3	28.6204	-0.26174	8.908e-01
TOPORS	16.9977	-0.26182	8.531e-01
CCDC173	212.678	-0.26194	8.531e-01
STAT5A	9.02219	-0.26199	9.338e-01
ABHD12	14.2486	-0.26204	8.911e-01
ARHGAP26	9.58122	-0.26208	9.533e-01
NAA35	31.8378	-0.26226	8.288e-01
FMC1	29.7714	-0.26229	8.790e-01
PLEKHA5	113.109	-0.26247	7.681e-01
NUCKS1	148.562	-0.26257	7.551e-01
SUPT3H	6.17601	-0.26266	9.447e-01
DUS3L	8.01743	-0.26274	9.424e-01
MRPL40	193.367	-0.26276	7.387e-01
MMGT1	16.1898	-0.26289	8.790e-01
GPX7	6.10476	-0.26301	9.459e-01		Yes
ZNF22	22.2839	-0.2632	8.831e-01
TRIM2	117.095	-0.26329	8.288e-01
SMAGP	7.57162	-0.26332	9.424e-01
SUMO3	23.609	-0.26334	8.831e-01
FKBP3	35.2456	-0.26335	8.457e-01
B4GALT4	36.4871	-0.26336	8.523e-01
APBB1	45.1818	-0.26345	9.239e-01
METTL15	22.9389	-0.26347	8.436e-01
HBS1L	29.8168	-0.26356	8.430e-01
AP3M1	11.2798	-0.26356	8.949e-01
VSTM2L	121.004	-0.26363	9.169e-01		Yes
LSM2	21.7105	-0.26363	8.568e-01
HSPA4L	59.0377	-0.26373	8.737e-01
SPTY2D1	26.688	-0.26383	8.485e-01
COG5	17.332	-0.26385	8.427e-01
TMPRSS3	20.7153	-0.26401	9.169e-01
THRB	9.45794	-0.26411	9.316e-01
SYMPK	26.995	-0.26449	8.358e-01
JDP2	11.4831	-0.26459	9.393e-01
METTL7A	150.126	-0.26464	8.443e-01
CLTC	146.95	-0.26487	6.764e-01
UHRF1BP1L	29.8955	-0.2649	8.657e-01
CAMLG	34.7576	-0.26492	8.485e-01
SLC12A2	11.4575	-0.26519	9.393e-01
ANXA2	1320.47	-0.26536	6.757e-01		Yes
RNF113A	15.1786	-0.26547	8.790e-01
RNF219	11.7275	-0.26561	8.916e-01
HAX1	71.3928	-0.26566	8.044e-01
DAB2IP	7.3119	-0.26566	9.424e-01
PEX12	3.39821	-0.26597	9.459e-01
PNRC1	164.784	-0.2661	8.485e-01
GDPD1	7.32589	-0.26611	9.338e-01
TAB3	12.4911	-0.26621	8.773e-01
PPARGC1B	2.08084	-0.26633	9.713e-01
ASH1L	56.3338	-0.26646	8.419e-01
STT3B	26.186	-0.2665	8.673e-01
TFAM	42.1087	-0.2666	7.844e-01
TP53I11	20.9899	-0.26662	9.097e-01
LMNA	111.187	-0.26666	8.766e-01
TMED4	119.922	-0.26667	7.320e-01
LYPLAL1	19.2311	-0.26674	8.485e-01
STX19	3.97569	-0.267	9.557e-01
IFFO2	28.8337	-0.26709	8.798e-01
MTSS1	90.1416	-0.26717	8.759e-01
ATG16L2	9.38033	-0.26733	9.239e-01
ADAM15	48.25	-0.26737	9.006e-01
LGALS9B	7.87346	-0.26741	9.425e-01
RABL3	13.0837	-0.26752	8.825e-01
KDM2B	15.2559	-0.26757	8.534e-01
HDAC8	15.8013	-0.26769	8.485e-01
GGNBP2	66.5627	-0.26786	7.082e-01
GPX2	51.3755	-0.26804	9.459e-01
SGCB	16.5485	-0.26825	8.726e-01
ARHGAP5	77.8238	-0.26827	8.348e-01
FAM13C	20.1818	-0.26829	9.169e-01
SH3BGRL	84.4715	-0.26839	8.766e-01
ING3	9.52646	-0.26845	9.150e-01
IDH1	19.1289	-0.26859	9.032e-01
AR	2.7055	-0.26865	9.684e-01
ZNF235	5.80855	-0.2688	9.425e-01
FAM104A	20.8266	-0.26888	8.531e-01
MAP7D1	12.9461	-0.26889	9.337e-01
EIF2AK1	78.996	-0.26893	7.049e-01
PRPF40A	104.66	-0.26893	6.149e-01
SERHL2	3.8645	-0.269	9.564e-01
PHF5A	18.4155	-0.26913	8.773e-01
TCP11L2	35.1598	-0.26928	8.485e-01
UBE2K	34.838	-0.26954	7.935e-01
FERMT2	2.88472	-0.26954	9.636e-01
PFKFB2	10.2747	-0.26964	9.239e-01
RBFADN	1.88623	-0.26966	9.660e-01
ANAPC1	17.0321	-0.26979	8.534e-01
NDUFS1	63.0101	-0.27007	7.551e-01
ZCCHC9	18.9832	-0.27058	8.673e-01
GAB2	6.82619	-0.27068	9.424e-01
ERN2	21.2656	-0.27068	9.300e-01
PAXBP1	41.0024	-0.27072	8.673e-01
FKBP2	197.452	-0.27093	7.438e-01
AMN1	10.3729	-0.27101	8.873e-01
EPRS	69.4072	-0.27119	7.021e-01
BACH1	14.464	-0.27129	8.994e-01
ARL5A	33.983	-0.27131	8.211e-01
PSPC1	25.6142	-0.27134	8.531e-01
APOL3	4.93733	-0.27137	9.461e-01
CXorf57	9.19818	-0.27147	9.169e-01
MYO6	86.1279	-0.27184	8.358e-01
SETX	68.095	-0.27204	8.325e-01
SRRM2	344.958	-0.27218	6.438e-01
KHDC4	25.6682	-0.27221	8.763e-01
TUBGCP6	17.6879	-0.27243	8.975e-01
ID3	4.82794	-0.27267	9.603e-01
CCL3L1	1.28198	-0.27272	9.887e-01		Yes
MED19	35.0835	-0.2731	8.531e-01
ALMS1	97.2991	-0.27321	8.211e-01
PDE4D	20.7313	-0.27326	8.831e-01
CCDC138	48.3699	-0.27331	7.810e-01
HES1	25.4299	-0.27351	9.590e-01
TMEM126B	24.3534	-0.2736	8.358e-01
KLF3	53.9786	-0.27381	7.655e-01
C5orf24	38.5025	-0.27386	8.419e-01
SLC35D1	5.37677	-0.27389	9.299e-01
CCPG1	108.698	-0.27402	7.387e-01
ADGRA3	11.4967	-0.27411	9.156e-01
ZNF605	10.3379	-0.27446	9.156e-01
ATG101	31.5522	-0.27458	8.273e-01
SPRED1	12.952	-0.27464	9.079e-01
HYAL2	3.38988	-0.27471	9.459e-01
RNF227	8.58183	-0.2748	9.120e-01
RAB4A	77.9314	-0.27491	7.836e-01
PLXNA1	10.3231	-0.27503	8.891e-01
GTPBP10	11.4616	-0.27509	8.748e-01
UFD1	43.8867	-0.27525	8.035e-01
C20orf194	30.0078	-0.27544	8.485e-01
NECTIN3	2.59606	-0.27557	9.597e-01
SOS2	13.7503	-0.27562	8.977e-01
EPB41L1	51.892	-0.27572	8.288e-01
NHSL1	25.4607	-0.27575	8.673e-01
TOMM34	56.3011	-0.27605	8.790e-01
POLE3	31.9953	-0.27606	8.214e-01
TRAF3IP1	301.338	-0.27611	8.241e-01
TBC1D5	22.4147	-0.2763	8.485e-01
SFXN5	6.12637	-0.2763	9.338e-01
GPR89B	2.60535	-0.27647	9.557e-01
ACSS1	31.6052	-0.27657	8.954e-01
RHNO1	9.3162	-0.27665	8.948e-01
SYNCRIP	63.0996	-0.2767	6.775e-01
ULK2	35.3717	-0.27685	8.485e-01
INPP4B	32.0448	-0.27686	8.924e-01
PHC2	22.45	-0.27698	8.485e-01
TMPO	27.6212	-0.27705	8.545e-01
MCEE	17.3248	-0.27712	9.132e-01
MRPS30	28.1329	-0.27719	8.107e-01
KRAS	52.2653	-0.27726	8.288e-01
GFER	35.213	-0.27727	8.571e-01		Yes
CADPS2	18.4062	-0.27735	8.760e-01
CUL4B	14.0945	-0.27744	8.673e-01
ADGRV1	31.5266	-0.2775	8.790e-01
ZNF853	9.08565	-0.27774	9.268e-01
RBMX	60.4763	-0.27775	7.783e-01
ADSS	138.919	-0.27776	7.412e-01
UTP18	23.6889	-0.27783	8.214e-01
CACHD1	11.5524	-0.27792	9.287e-01
LIMK1	3.57654	-0.27793	9.444e-01
SMU1	34.4301	-0.27802	7.277e-01
