## Supplementary Table 29 for "Pathogen-specific host responses define distinct pneumonia endotypes in the human lung" (part 2 of 3)

### Sheet: Ciliated cells (continued)
gene	baseMean	log2FoldChange	padj	sign	secretome
MAP7D3	11.0072	-0.27814	9.316e-01
KIF24	26.9039	-0.27817	8.582e-01
COL9A2	12.2995	-0.27818	9.316e-01		Yes
ANXA1	1061.93	-0.2784	8.790e-01		Yes
POMGNT1	3.97054	-0.27858	9.459e-01
CCDC9B	1.14765	-0.27866	9.684e-01
SERPINH1	7.47821	-0.27874	9.665e-01
TAF12	13.6235	-0.27875	8.923e-01
ADSL	12.3819	-0.27885	9.239e-01
OTUD3	9.12754	-0.27893	9.338e-01
DDIT4	62.3775	-0.27902	9.336e-01
GPR107	29.4585	-0.27908	7.494e-01
ALG10	3.49967	-0.27908	9.407e-01
TRPC4AP	21.2973	-0.2795	8.288e-01
CEACAM6	29.7617	-0.27951	9.444e-01
PTEN	41.7983	-0.27963	8.325e-01
DDX23	33.9881	-0.27993	8.078e-01
GM2A	17.9371	-0.28064	9.006e-01
ACTR1A	21.9139	-0.28066	7.867e-01
TEX10	3.87125	-0.28066	9.393e-01
CALU	23.281	-0.28074	8.325e-01
TMEM101	16.3233	-0.28084	8.527e-01
GCC1	6.11138	-0.28131	9.156e-01
CLDN15	7.46885	-0.28179	9.386e-01
FAM83B	3.82612	-0.28187	9.459e-01
FBXO2	19.3778	-0.28189	9.459e-01
TGS1	30.5859	-0.28199	7.647e-01
CAP2	44.0264	-0.2821	8.831e-01
SMC3	56.1749	-0.28214	7.320e-01
CRK	20.8769	-0.28232	8.400e-01
ZBTB10	17.9373	-0.28236	8.753e-01
N4BP2L2	115.033	-0.28236	8.035e-01
NSA2	63.8136	-0.28238	8.763e-01
UBE2H	236.485	-0.28276	8.485e-01
NIPSNAP3A	22.4509	-0.28293	8.513e-01
ME3	20.7948	-0.28317	9.150e-01
RTL8C	11.2989	-0.28318	9.287e-01
TMEM205	34.0337	-0.28319	8.796e-01
PBRM1	76.1981	-0.28332	6.438e-01
TIMM13	54.6607	-0.28349	8.457e-01
ZNF506	13.3765	-0.28357	8.790e-01
EFNB3	12.8133	-0.28371	9.026e-01
MRPS14	29.6551	-0.28377	8.273e-01
MTERF3	9.59552	-0.28382	8.891e-01
CHMP6	7.32569	-0.28384	9.201e-01
OSBP2	3.09888	-0.28404	9.425e-01
TRIM73	16.8237	-0.28428	9.100e-01
FGFR1OP	56.3503	-0.28443	7.551e-01
NAA20	141.354	-0.28448	7.334e-01
DBF4B	5.64589	-0.28451	9.407e-01
CALCOCO2	35.9554	-0.28455	7.867e-01
JAK2	16.6888	-0.28457	8.891e-01
RFTN1	4.75534	-0.28463	9.393e-01
P2RY11	2.99514	-0.28495	9.527e-01
ARHGEF6	4.8868	-0.28556	9.407e-01
SQSTM1	277.096	-0.28559	8.044e-01
ANO10	3.6352	-0.28564	9.407e-01
ZNF587	12.1552	-0.28583	8.891e-01
PCDH1	24.7476	-0.28605	8.776e-01
CIAO1	42.0139	-0.28613	7.320e-01
WDR24	35.5304	-0.28643	9.209e-01
OLFML2A	14.1042	-0.28644	9.287e-01		Yes
C9orf16	139.157	-0.28648	8.035e-01
LRRC29	3.60545	-0.28661	9.425e-01
NUPL2	19.951	-0.28677	8.325e-01
CCT6A	193.665	-0.28682	7.817e-01
SLC25A32	9.17424	-0.28685	8.891e-01
ATP7A	7.3585	-0.28687	9.124e-01
PPP6R2	28.0589	-0.28691	8.390e-01
IKBKB	27.503	-0.28699	8.736e-01
SERP1	332.391	-0.28709	7.527e-01
TLK1	42.8741	-0.2871	7.551e-01
D2HGDH	14.3288	-0.2871	9.337e-01
XRN1	46.9667	-0.28713	8.531e-01
NDUFAF4	18.7911	-0.28744	8.721e-01
DPM2	16.8594	-0.28759	8.825e-01
RNF8	25.0139	-0.28768	8.419e-01
KIAA0825	34.6491	-0.28781	8.634e-01
PPP1CC	37.8889	-0.28796	6.802e-01
POLR3C	13.3269	-0.28812	8.485e-01
RP9	15.4215	-0.28828	8.419e-01
POLR1B	9.34117	-0.28831	8.831e-01
PNPT1	32.0087	-0.28846	8.528e-01
TRIM36	5.89327	-0.28852	9.447e-01
RFC1	37.6051	-0.28856	7.844e-01
C11orf54	23.675	-0.2886	8.760e-01
PRDX2	131.124	-0.28862	7.844e-01
ZNF737	6.64144	-0.28889	9.127e-01
TIMM21	13.615	-0.289	8.831e-01
GGT7	9.03232	-0.289	9.239e-01
ATF7IP	41.9329	-0.28913	8.390e-01
DENND6A	6.45054	-0.28917	9.316e-01
PCF11	23.5464	-0.28919	8.419e-01
COG8	5.45505	-0.28937	9.397e-01
SAAL1	4.7251	-0.28945	9.397e-01
BLOC1S2	20.9675	-0.28947	8.214e-01
LARP4B	49.5815	-0.28954	7.762e-01
ATP6V1E2	6.04467	-0.28964	9.393e-01
AP2A1	36.9223	-0.28969	7.572e-01
ZFPL1	21.3277	-0.2897	8.390e-01
TMEM120A	12.8175	-0.28976	8.923e-01
C10orf143	6.94197	-0.28984	9.006e-01
TRIM14	21.962	-0.2899	8.911e-01
RIPOR1	7.14469	-0.28997	9.239e-01
ASF1A	16.1031	-0.29008	8.763e-01
SMARCC1	51.9063	-0.2901	7.021e-01
PRKCD	34.182	-0.29021	8.703e-01
CUL1	35.0765	-0.29027	7.844e-01
TCEA1	152.759	-0.29028	7.387e-01
C1orf174	11.2893	-0.29037	8.559e-01
CFLAR	214.174	-0.29037	6.882e-01
POLQ	12.852	-0.29039	9.164e-01
EIF1B	85.2965	-0.29044	8.288e-01
THNSL1	11.2121	-0.29044	8.831e-01
SEH1L	5.88652	-0.2907	9.297e-01
LMTK3	12.9894	-0.29084	9.557e-01
RETREG1	50.0051	-0.29085	8.673e-01
CREBBP	33.2424	-0.29102	7.844e-01
PYROXD1	31.3857	-0.29109	8.390e-01
COQ3	5.23805	-0.29109	9.201e-01
SOGA1	11.9122	-0.29125	8.899e-01		Yes
RCSD1	1.01911	-0.29133	9.770e-01
ZNF599	31.0527	-0.2917	8.288e-01
ZFYVE1	5.30717	-0.29191	9.173e-01
ARRB1	8.64038	-0.29194	9.100e-01
FBXW2	17.7638	-0.29207	8.527e-01
ZNF507	19.3827	-0.29211	8.790e-01
FCGR1A	1.3903	-0.29216	9.777e-01
FEN1	3.62264	-0.29226	9.386e-01
BTBD7	35.2668	-0.29249	7.655e-01
RPP30	14.5373	-0.29267	8.443e-01
NUMA1	51.0278	-0.2928	6.919e-01
PTPN3	32.8846	-0.29299	8.413e-01
MIRLET7BHG	3.71971	-0.29336	9.459e-01
OSBPL1A	29.0066	-0.29341	8.673e-01
CCDC174	18.9167	-0.29358	8.443e-01
PDCD5	103.074	-0.29359	7.387e-01
HSDL2	37.8673	-0.29361	8.390e-01
FARP1	104.295	-0.29377	6.974e-01
PRKAG2	13.3696	-0.2944	8.994e-01
HERC2	48.9501	-0.29442	7.859e-01
TUBA1C	28.7228	-0.29445	9.075e-01
COLCA1	62.271	-0.29448	8.795e-01
SDE2	9.89502	-0.29461	8.865e-01
ATP5F1D	138.814	-0.29467	7.551e-01
HP1BP3	34.1131	-0.29471	8.485e-01
UCP3	2.76989	-0.29478	9.459e-01
TPRKB	29.2323	-0.29525	7.551e-01
SNRNP200	75.2167	-0.29547	6.165e-01
ZNF708	11.0137	-0.29562	9.006e-01
PLEKHM3	3.59573	-0.29583	9.447e-01
PCGF5	31.4939	-0.29586	8.443e-01
METTL13	10.8433	-0.29602	8.790e-01
RICTOR	23.4639	-0.29606	8.044e-01
MDM2	103.74	-0.29609	8.348e-01
FAM149B1	9.39532	-0.29611	8.862e-01
C2CD4B	12.4161	-0.29622	9.743e-01
TINF2	13.7019	-0.29633	8.485e-01
EFL1	14.1397	-0.29635	8.673e-01
ZFHX3	51.8445	-0.29663	7.542e-01
TTC19	34.7362	-0.29666	8.485e-01
POMT1	10.5034	-0.29679	8.923e-01
CKAP4	11.9457	-0.29689	9.287e-01
SNTB2	17.6178	-0.29714	8.485e-01
MYH10	34.0148	-0.29723	8.060e-01
DONSON	3.70584	-0.29724	9.386e-01
CKMT1A	1.87527	-0.29742	9.613e-01
ACIN1	64.1167	-0.29745	7.360e-01
HSD17B11	26.3169	-0.29772	8.776e-01
FBXL7	8.64033	-0.29774	9.279e-01
TMEM251	8.84979	-0.29813	8.831e-01
MUC1	166.483	-0.29857	8.994e-01		Yes
ABHD12B	33.7951	-0.29859	9.006e-01
JADE2	14.2493	-0.2986	8.721e-01
TMEM220	24.3862	-0.29868	9.173e-01
COLCA2	14.3263	-0.29911	9.090e-01
CARHSP1	73.6131	-0.29955	8.514e-01
ELF5	3.82089	-0.2997	9.459e-01
DNAJC7	60.2949	-0.29971	5.776e-01
HLCS	11.8718	-0.29973	8.485e-01
SERPINB8	3.38553	-0.29996	9.603e-01
SUV39H1	3.13395	-0.30006	9.452e-01
TRAPPC9	37.4058	-0.30008	8.296e-01
TRMT5	13.6709	-0.30023	8.673e-01
VCPIP1	20.2335	-0.30024	8.288e-01
AAMP	28.7259	-0.30047	8.060e-01
COBL	73.9758	-0.3006	7.608e-01
MTURN	58.5624	-0.3006	8.430e-01
TMEM222	11.4876	-0.30064	8.766e-01
ABCF2-1	6.43034	-0.30099	9.028e-01
SEMA4D	6.97178	-0.30115	8.994e-01
ERICH3	540.428	-0.30119	6.651e-01
RRM1	12.4068	-0.30146	8.673e-01
ILK	28.6656	-0.30157	8.131e-01
EIF3F	120.599	-0.30163	8.108e-01
ANK3	125.648	-0.30211	7.551e-01
CAMKK2	5.82941	-0.30216	9.263e-01
GMNN	7.38092	-0.30219	9.160e-01
MTFMT	7.84032	-0.3026	8.831e-01
ZSCAN1	16.2983	-0.30277	9.268e-01
OAF	1.35252	-0.303	9.672e-01		Yes
ENOSF1	127.609	-0.30302	8.485e-01
MSANTD3	6.80473	-0.30307	9.167e-01
EMC9	22.2104	-0.30318	8.513e-01
RNF214	15.3249	-0.30337	8.214e-01
B4GALT2	4.6671	-0.30344	9.459e-01
SRGAP2B	9.30914	-0.30361	9.002e-01
ATP5F1B	285.684	-0.30366	7.551e-01
EXOC6	13.4172	-0.30379	8.485e-01
KIAA1586	6.00702	-0.30383	9.201e-01
ACSL4	5.63174	-0.30399	9.386e-01
KHNYN	16.4721	-0.3043	8.348e-01
NPM2	15.076	-0.3043	8.994e-01
PPCS	60.6788	-0.30435	8.035e-01
RFNG	10.0551	-0.30436	8.790e-01
CAPN7	47.244	-0.30467	7.749e-01
INTS12	8.17557	-0.30476	8.790e-01
PTPRF	172.781	-0.30508	7.080e-01
NIFK	40.1832	-0.30535	8.203e-01
TIMM44	7.92526	-0.30541	9.447e-01
PAQR8	11.8659	-0.30541	9.173e-01
YIPF2	24.5392	-0.30592	8.390e-01
ZC3H6	73.003	-0.30603	7.360e-01
ISY1	3.93783	-0.30613	9.356e-01
USP32	10.828	-0.30625	8.873e-01
CCDC59	35.0858	-0.30638	7.233e-01
PPM1F	3.18957	-0.3065	9.386e-01
SMARCA5	99.976	-0.30684	6.165e-01
KMT2E	76.6105	-0.30687	6.602e-01
ANKRD18A	44.129	-0.30689	9.295e-01
SRP54	49.1907	-0.30697	6.602e-01
RAB3GAP2	19.7974	-0.30746	7.551e-01
TIMM8B	71.8486	-0.30746	8.288e-01
RABGEF1	5.58565	-0.30746	9.201e-01
TPD52	8.24889	-0.30767	8.911e-01
GTF2B	43.9629	-0.30768	7.551e-01
SKA2	18.6392	-0.30785	8.528e-01
ATP5F1A	166.363	-0.30804	6.224e-01
CLSTN1	131.459	-0.30804	6.360e-01
TSHZ2	46.6921	-0.30808	8.534e-01
EML6	16.9893	-0.30809	8.766e-01
ZNF546	5.74127	-0.30824	9.079e-01
IL1R1	8.43036	-0.30824	9.444e-01		Yes
SMAD3	28.9552	-0.30829	8.790e-01
ATP5PB	121.337	-0.30834	7.253e-01
NME4	8.79759	-0.30842	9.407e-01
MTRF1	6.15073	-0.30873	8.923e-01
GMEB1	10.5306	-0.30879	8.523e-01
MRPL15	22.6853	-0.30914	8.527e-01
FANCD2	2.80666	-0.30921	9.448e-01
PPP1CA	49.4652	-0.3094	6.381e-01
CTBP2	77.5373	-0.3096	7.422e-01
FNBP1	28.1325	-0.30978	7.840e-01
BMPR1B	9.60845	-0.30986	8.891e-01
SNRPA	26.7318	-0.30991	8.035e-01
ZNF790	3.98779	-0.30994	9.338e-01
CCDC170	708.531	-0.30996	5.616e-01
NUCB2	883.569	-0.30998	7.551e-01		Yes
HNRNPA0	62.6643	-0.30998	7.027e-01
CEP290	143.123	-0.31016	6.802e-01
GCH1	3.77295	-0.31044	9.456e-01
TOR1AIP2	28.5262	-0.31052	7.551e-01
MROH1	37.7071	-0.31052	8.527e-01
SCARB2	60.6857	-0.31054	7.299e-01
NAB2	3.04093	-0.31055	9.436e-01
CRLF3	8.4063	-0.31055	8.831e-01
LPIN2	42.0423	-0.31086	8.198e-01
CCDC112	15.1009	-0.31095	8.531e-01
ZNF644	40.4509	-0.31115	7.551e-01
CD274	2.0807	-0.31127	9.557e-01
SMC2	13.0983	-0.31184	9.028e-01
TCF20	24.0208	-0.31206	8.485e-01
YEATS4	29.5369	-0.31213	8.288e-01
RPP14	7.77811	-0.31216	8.831e-01
POLH	8.30037	-0.31216	9.026e-01
RAB5B	35.4207	-0.31259	7.395e-01
LMO4	81.3201	-0.31264	8.994e-01
TRMO	18.5878	-0.31265	8.288e-01
RPAP3	45.2016	-0.31274	7.844e-01
RAP2B	7.17019	-0.31286	9.448e-01
ACOX1	21.6042	-0.3132	8.203e-01
IRX5	27.2699	-0.3133	8.527e-01
ANAPC10	15.3311	-0.3133	8.673e-01
ST8SIA5	5.62911	-0.31346	9.655e-01
ARL16	29.8626	-0.31348	8.657e-01
TOR1B	8.98027	-0.31366	9.336e-01
GNG5	413.12	-0.31373	6.880e-01
BPTF	145.746	-0.31395	6.438e-01
ZBTB1	19.3197	-0.31398	8.673e-01
XPA	24.3895	-0.31431	7.551e-01
MACROD2	13.6195	-0.31481	8.736e-01
DESI2	29.4876	-0.31505	8.109e-01
NAXE	49.5141	-0.31522	8.348e-01		Yes
ERBIN	52.9761	-0.31525	7.469e-01
NEMP1	5.51923	-0.31531	8.994e-01
MPC1	65.4039	-0.31542	8.419e-01
CHCHD10	229.115	-0.31562	8.443e-01
IMPACT	21.4867	-0.31563	8.044e-01
TMEM131	93.284	-0.31567	6.438e-01
KIDINS220	23.936	-0.31579	7.658e-01
RETREG2	23.8282	-0.31587	8.288e-01
PROCA1	10.8168	-0.31613	9.100e-01
MTA3	16.0602	-0.31626	8.485e-01
RBBP7	36.5414	-0.31642	7.655e-01
ATP6AP1L	4.45442	-0.31656	9.316e-01
ETAA1	16.2887	-0.31674	8.457e-01
C11orf88	791.719	-0.31681	7.551e-01
LIMD1	13.7225	-0.31691	8.673e-01
ZBTB46	2.86796	-0.31695	9.372e-01
KIAA1551	27.4311	-0.31702	8.436e-01
PLS1	65.937	-0.31711	8.443e-01
SGSM2	17.082	-0.31737	8.673e-01
ZFP14	17.0628	-0.31745	8.288e-01
S100A4	101.629	-0.31771	8.825e-01		Yes
ZPR1	13.9542	-0.31771	8.673e-01
NCOA5	13.2235	-0.31778	8.427e-01
LBH	56.176	-0.318	9.201e-01
EPG5	11.1705	-0.31801	8.790e-01
FGD4	16.598	-0.31829	8.673e-01
LZIC	33.4346	-0.31831	7.551e-01
MRPS15	47.0853	-0.3186	7.658e-01
SEPT7	161.905	-0.3186	5.483e-01
TET2	27.571	-0.31875	8.485e-01
ATRN	16.1333	-0.31899	8.531e-01		Yes
EEFSEC	7.16075	-0.31941	9.275e-01
AKIP1	8.75225	-0.31941	8.766e-01
ZBTB43	17.5793	-0.31951	8.790e-01
EXOC1	31.549	-0.31964	7.251e-01
KIAA0355	5.44905	-0.31974	9.220e-01
PNKD	127.767	-0.31982	7.360e-01
UCK2	3.57664	-0.32013	9.424e-01
SMCHD1	43.7487	-0.32047	7.817e-01
NDUFS4	41.7846	-0.32056	7.817e-01
RANBP1	86.4425	-0.32061	7.942e-01
ITGAV	23.2052	-0.32077	8.531e-01
LIN52	6.10696	-0.32084	8.918e-01
ELP2	24.9986	-0.32087	7.817e-01
MIR210HG	5.1377	-0.32091	9.209e-01
TANK	33.591	-0.32096	6.802e-01
VDAC2	105.816	-0.32109	6.165e-01
ADHFE1	13.2811	-0.32121	8.939e-01
CYSRT1	10.6276	-0.32121	9.381e-01
IQSEC1	50.2537	-0.32157	8.559e-01
AGA	11.6613	-0.32165	9.002e-01
ZNF561	28.5338	-0.32169	8.621e-01
AHR	31.9582	-0.32189	8.790e-01
ST6GALNAC2	35.4843	-0.32205	8.873e-01
ARID5B	24.0984	-0.32234	8.790e-01
NENF	63.3694	-0.32235	8.214e-01		Yes
HSPA9	88.9571	-0.3225	6.764e-01
PCSK5	50.4432	-0.32275	8.523e-01		Yes
TTF1	26.8279	-0.32278	7.551e-01
TXLNG	22.7503	-0.3229	8.531e-01
AKAP8	12.3726	-0.32316	8.726e-01
PIBF1	63.6124	-0.32328	6.438e-01		Yes
SENP5	16.8923	-0.32329	8.348e-01
ANKRD13C	11.3667	-0.3234	8.825e-01
MKNK1	8.6955	-0.32366	8.766e-01
ZNF770	29.6203	-0.32372	7.387e-01
WDR48	15.708	-0.3241	8.420e-01
OGDH	26.5618	-0.32419	7.844e-01
EEF2K	36.4749	-0.32421	8.328e-01
C6orf203	21.6104	-0.3243	8.058e-01
DNAJB12	27.344	-0.32448	8.523e-01
MRPL45	21.9945	-0.32449	7.655e-01
CARD8	7.96494	-0.32471	9.022e-01
TRAF3IP2	12.1518	-0.32489	8.531e-01
CPPED1	23.8999	-0.3249	8.445e-01
FOSB	16.3765	-0.32529	9.739e-01
SASS6	6.39669	-0.3259	9.169e-01
GTF2H1	18.4902	-0.32596	8.288e-01
EGFR	24.7843	-0.326	8.485e-01		Yes
CLU	743.846	-0.32622	8.916e-01		Yes
CBFA2T2	13.5197	-0.32648	8.485e-01
NEMF	62.7047	-0.32663	6.109e-01
ZNF718	5.78936	-0.32689	9.424e-01
KLHL11	6.52392	-0.32699	9.268e-01
DNAJC8	57.4672	-0.32704	6.438e-01
ATG3	46.6609	-0.3272	6.845e-01
POP4	39.4119	-0.32749	7.551e-01
SHTN1	18.9832	-0.32755	8.427e-01
HGH1	3.62792	-0.32761	9.407e-01
CXCL2	5.91893	-0.32806	9.804e-01		Yes
DUSP11	20.8475	-0.32814	7.741e-01
POLR2M	8.80038	-0.3282	8.735e-01
CCDC134	4.92975	-0.32841	9.102e-01		Yes
OPHN1	4.95929	-0.3285	9.316e-01
KLHL42	4.90125	-0.32852	9.337e-01
SELENBP1	138.937	-0.32864	8.108e-01
IQCC	9.82354	-0.32876	8.879e-01
FAM221A	53.9646	-0.32887	7.551e-01
TPP1	17.1283	-0.32947	8.443e-01
NORAD	102.68	-0.32953	6.807e-01
KIAA1109	36.9383	-0.32971	8.390e-01
SLC25A5	195.404	-0.32979	8.390e-01
MYRIP	1.59498	-0.32985	9.665e-01
GRIPAP1	34.2554	-0.33005	6.791e-01
KCNQ1OT1	45.0789	-0.33027	8.923e-01
NBEAL1	56.8513	-0.33032	6.791e-01
HMOX2	30.4964	-0.33037	8.182e-01
MTFR1	11.2222	-0.33044	8.531e-01
MPND	11.6405	-0.33045	9.002e-01
MYH14	164.068	-0.33052	6.438e-01
HSD17B12	58.1126	-0.33066	7.551e-01
PPP2R2D	20.2214	-0.33097	7.494e-01
KMT5B	52.8766	-0.33103	6.791e-01
NFAT5	47.8308	-0.33105	8.424e-01
BTF3L4	60.2146	-0.33117	7.343e-01
ZNF706	114.438	-0.33126	7.233e-01
ADNP2	9.68774	-0.33153	8.704e-01
TGFBI	2.91205	-0.33168	9.603e-01		Yes
ZFYVE26	9.88221	-0.33177	8.621e-01
CHD2	59.4684	-0.33206	7.551e-01
MCF2L	7.42109	-0.33214	9.208e-01
SEMA3E	7.62308	-0.33219	9.352e-01		Yes
GMDS	36.5845	-0.33219	8.485e-01
ALG12	10.1391	-0.3322	8.873e-01
FBXW10	7.7545	-0.33237	9.201e-01
ARHGAP29	6.20594	-0.33282	9.078e-01
CA5B	14.3819	-0.33283	8.424e-01
BHLHE41	22.8419	-0.33283	9.002e-01
HELB	3.06926	-0.33309	9.459e-01
ZNF638	76.1934	-0.3331	5.654e-01
UFSP2	20.2701	-0.33331	8.430e-01
VCPKMT	5.88482	-0.33346	9.064e-01
GINM1	32.023	-0.33349	7.438e-01
CHCHD2	614.704	-0.33367	5.776e-01
KIF5B	197.434	-0.33369	3.989e-01
AP1M2	60.8635	-0.33371	6.668e-01
TFPI	4.86498	-0.33373	9.557e-01		Yes
PINLYP	33.703	-0.33399	8.673e-01		Yes
ELOVL1	15.1563	-0.33402	8.790e-01
SLC12A6	16.0616	-0.33418	8.288e-01
MUTYH	6.45743	-0.33432	8.848e-01
ACOT9	27.4063	-0.33435	8.443e-01
MAD2L1	9.56711	-0.33496	9.079e-01
NBPF10	3.53037	-0.33499	9.452e-01
DPH2	4.04189	-0.33507	9.250e-01
CAPG	21.3074	-0.33583	9.048e-01
THAP8	2.81592	-0.33586	9.459e-01
GNG10	14.8968	-0.33592	8.891e-01
ALDH18A1	10.2046	-0.33607	8.644e-01
PIK3R3	44.3272	-0.33609	7.360e-01
NDC1	5.53737	-0.3361	9.173e-01
CCDC66	61.0439	-0.33619	7.598e-01
SNX27	28.3043	-0.33626	7.551e-01
FH	21.4416	-0.33686	7.395e-01
PPM1L	8.79183	-0.33695	9.002e-01
ATP23	3.97908	-0.33695	9.279e-01
DGCR8	13.7514	-0.337	8.390e-01
LIN7B	10.8837	-0.33736	8.873e-01
CDC42BPB	49.3495	-0.33743	7.412e-01
C12orf73	8.18579	-0.33748	8.790e-01
ATP6V1A	36.7128	-0.33782	7.658e-01
SLTM	119.451	-0.33791	4.378e-01
PSMD6	71.3055	-0.33804	5.563e-01
RSRC1	22.8983	-0.33821	7.420e-01
DOCK9	11.9061	-0.33824	8.831e-01
SF3A3	28.5165	-0.33848	6.566e-01
OXA1L	36.724	-0.33852	7.817e-01
UPF2	47.1812	-0.33868	8.485e-01
MYH9	69.0815	-0.33869	8.427e-01
MED21	13.5729	-0.33891	8.523e-01
CXorf40B	8.19961	-0.33893	8.879e-01
RAB3B	19.8729	-0.33905	9.169e-01
S100P	120.217	-0.33913	9.407e-01
CXorf40A	6.30977	-0.3397	8.831e-01
CBL	9.89843	-0.33983	9.120e-01
N4BP2	20.0791	-0.33998	8.288e-01
PHRF1	15.2895	-0.34043	8.390e-01
RLIM	31.0039	-0.3405	7.551e-01
SLC2A3	2.89526	-0.34068	9.684e-01
SNRPF	71.9675	-0.34069	7.796e-01
FMO5	40.015	-0.34093	8.531e-01
POLR3GL	24.3663	-0.34109	7.362e-01
SCAMP5	5.27372	-0.34116	9.316e-01
NGDN	27.761	-0.34126	8.139e-01
CHUK	9.67952	-0.34155	8.732e-01
NDUFA12	109.203	-0.34168	6.438e-01
PACS1	21.5733	-0.34202	8.461e-01
CCDC86	5.12701	-0.34223	9.287e-01
CDCA7L	4.51872	-0.34241	9.459e-01
HSDL1	19.2435	-0.34242	8.390e-01
TMCC2	4.54409	-0.34247	9.239e-01
GCDH	7.28224	-0.34249	8.773e-01
NMNAT1	7.6164	-0.34253	8.673e-01
RAB8A	24.6537	-0.34261	8.203e-01
RNASE4	9.57449	-0.34271	9.287e-01		Yes
TLK2	21.0536	-0.34278	8.182e-01
TTC37	24.7721	-0.34296	8.078e-01
USB1	9.23518	-0.34361	8.825e-01
INPP1	16.6404	-0.34367	8.911e-01
THAP4	30.9835	-0.34374	7.527e-01
ATP1A1	181.158	-0.34382	4.864e-01
FAM213B	17.2203	-0.34392	8.485e-01
TOP1	79.2229	-0.34414	7.072e-01
DDX21	40.559	-0.34429	7.965e-01
TMEM185B	9.94584	-0.34441	8.673e-01
CDKN2AIP	20.2442	-0.34545	8.193e-01
ACSS2	9.26747	-0.34552	8.721e-01
IER5	12.1906	-0.34554	9.239e-01
KIF13B	44.4278	-0.3458	6.063e-01
ATG7	13.1008	-0.34586	8.288e-01
SLC44A1	21.923	-0.34619	8.214e-01
FNIP1	15.5075	-0.34625	8.390e-01
DSTYK	18.9319	-0.34649	8.193e-01
BAZ2B	66.5187	-0.34654	6.933e-01
HIST3H2BB	9.53857	-0.34678	8.779e-01
ICE2	29.3672	-0.34682	7.438e-01
SLC31A1	28.7375	-0.34696	8.241e-01
FGFR1OP2	18.5827	-0.34736	7.551e-01
CASP8	21.7899	-0.34767	8.457e-01
PLB1	3.53532	-0.34771	9.459e-01
C2orf69	9.75998	-0.34772	8.673e-01
ANXA4	160.059	-0.34781	8.095e-01
GCHFR	46.7121	-0.34784	8.181e-01
PLA2G10	98.727	-0.34787	8.790e-01		Yes
CADM4	9.2281	-0.3479	8.831e-01
IQGAP2	45.418	-0.34811	8.269e-01
VAPB	33.2047	-0.34878	7.420e-01
SNX6	83.105	-0.3489	5.563e-01
SMG6	28.4456	-0.34908	7.551e-01
MVK	17.7249	-0.34929	8.825e-01
DHX32	72.4696	-0.35	8.288e-01
LRPPRC	33.7695	-0.35009	7.360e-01
MAD1L1	7.04483	-0.35061	9.040e-01
RALA	38.0007	-0.35065	7.253e-01
MKRN2OS	7.1216	-0.35069	8.759e-01
KIAA1147	22.0253	-0.35082	8.485e-01
BID	15.9909	-0.35086	8.916e-01
FAM120AOS	21.6674	-0.35091	8.108e-01
ORC6	3.54061	-0.35096	9.239e-01
SMARCC2	36.1872	-0.351	6.791e-01
PRPF8	111.427	-0.35101	4.573e-01
C7orf50	52.5738	-0.35122	7.651e-01
PGM1	13.3234	-0.35131	8.765e-01
PTCH1	8.01771	-0.35152	8.673e-01
GNB5	15.3192	-0.35159	8.485e-01
CEP120	29.7216	-0.35182	8.094e-01
ZBTB44	35.8124	-0.35214	8.123e-01
EIF5B	106.135	-0.35215	6.039e-01
WASF2	120.419	-0.35221	4.543e-01
CHAMP1	15.6126	-0.35224	8.484e-01
RAD23B	78.3177	-0.35226	6.731e-01
DDX28	5.18186	-0.35232	8.896e-01
REXO1	13.192	-0.35239	8.531e-01
ATP5S	35.6477	-0.35258	7.420e-01
DTNA	6.00856	-0.35269	9.642e-01
LRRC58	27.3009	-0.35278	7.343e-01
RANBP6	9.31752	-0.35288	8.769e-01
SPTBN1	259.89	-0.35304	6.011e-01
RAPH1	14.3087	-0.35317	8.443e-01
ABHD11	77.683	-0.35332	7.844e-01
DPP9	11.7667	-0.35351	8.390e-01
TOR2A	10.5784	-0.35374	8.790e-01		Yes
DCAF1	11.2294	-0.35407	8.527e-01
CPTP	12.4613	-0.35407	8.443e-01
ARL17A	7.20209	-0.35415	9.286e-01
SLC25A51	5.27411	-0.3543	8.923e-01
SEC14L3	22.7976	-0.35447	9.476e-01
TCOF1	16.38	-0.35486	7.668e-01
ARRDC2	6.52608	-0.3549	9.268e-01
MEF2A	38.2809	-0.35519	6.880e-01
SNX25	8.43421	-0.35541	8.831e-01
PCCA	8.65963	-0.35572	8.790e-01
ZNF667	2.30121	-0.35575	9.459e-01
DYDC1	37.0309	-0.35577	8.044e-01
CYP2S1	14.0989	-0.35617	9.239e-01
BLVRB	102.789	-0.35622	6.791e-01
AGBL3	14.7739	-0.35625	8.891e-01
CANT1	14.2993	-0.35628	8.035e-01
ZBED6	4.95476	-0.35632	9.393e-01
PALLD	62.797	-0.35703	7.551e-01
RUSC1	8.59471	-0.35735	8.523e-01
VRK1	22.8065	-0.35756	6.757e-01
CARD14	2.86661	-0.35764	9.407e-01
NFS1	9.79239	-0.35766	8.582e-01
BLZF1	14.8389	-0.3585	8.193e-01
CDC42SE2	18.873	-0.35892	8.430e-01
ARHGEF11	8.66301	-0.3593	8.948e-01
ECHDC1	29.1679	-0.35934	6.577e-01
PRRC2C	161.389	-0.3594	5.078e-01
NIPBL	86.0385	-0.35957	4.906e-01
FAM110A	4.36026	-0.35993	9.239e-01
TBC1D2B	14.695	-0.36053	8.831e-01
MRPL49	18.1113	-0.36054	8.035e-01
SLC26A6	2.04247	-0.36079	9.459e-01
IGFBP4	5.75922	-0.36087	9.459e-01		Yes
ITPK1	9.92327	-0.36088	8.352e-01
FAM220A	5.6728	-0.36101	9.028e-01
SIRT1	7.85904	-0.3612	9.164e-01
ZNF615	1.77233	-0.36121	9.459e-01
UMPS	16.0167	-0.36135	8.296e-01
AP3B1	31.6108	-0.36141	6.438e-01
ZNRF3	3.2866	-0.36154	9.338e-01
ERICH5	104.107	-0.36155	8.117e-01
HCG11	7.43496	-0.36177	8.831e-01
LIMA1	35.0156	-0.36195	7.551e-01
GNL3L	6.90085	-0.3622	8.765e-01
VPS13A	46.0416	-0.36237	7.658e-01
TMCO3	57.0477	-0.36239	7.072e-01
GTF2A2	127.165	-0.36251	5.616e-01
RTTN	6.09029	-0.36252	9.287e-01
ZSCAN16	5.88702	-0.36255	8.790e-01
YAF2	12.8108	-0.36264	8.531e-01
PTK6	3.41354	-0.36271	9.407e-01
SRC	3.68573	-0.36282	9.210e-01
VIM	104.851	-0.36306	9.173e-01
SAMD8	18.429	-0.36359	8.001e-01
ACTG1	658.151	-0.36394	7.360e-01
CCDC51	7.40393	-0.36427	8.790e-01
LMNB2	13.9972	-0.36428	8.485e-01
SAP130	3.97053	-0.36438	9.027e-01
CCND1	46.8508	-0.36452	8.527e-01
TUBG1	18.9695	-0.36491	8.790e-01
COASY	33.6107	-0.36493	6.274e-01
DPY19L4	18.348	-0.36531	7.844e-01
HSPA2	7.99076	-0.36588	9.209e-01
TRIM3	24.4149	-0.36592	8.873e-01
SLC50A1	22.4303	-0.36623	7.842e-01
GRAMD1A	14.4602	-0.36627	8.534e-01
DNAJC19	44.1968	-0.36666	6.438e-01
ATP6V1B2	15.3627	-0.3668	8.288e-01
TTC3	125.117	-0.36736	5.188e-01
PIAS2	16.345	-0.3676	7.817e-01
LOH12CR2	1.54851	-0.36789	9.535e-01
PPARD	6.45523	-0.36839	8.831e-01
EXT2	13.0539	-0.3686	7.783e-01
DPH5	9.96468	-0.36871	8.424e-01
NUDT21	37.3872	-0.36888	6.974e-01
SCAF11	125.925	-0.369	2.485e-01
ZNF567	6.37789	-0.36911	8.790e-01
ARMCX3	15.5111	-0.36927	8.575e-01
PDZD11	28.6811	-0.36944	7.320e-01
ZNF420	7.53201	-0.36955	8.694e-01
OSBPL8	46.3285	-0.3696	5.957e-01
LGALS8	26.8201	-0.3696	7.828e-01
MAZ	75.5811	-0.36984	6.577e-01
YPEL3	62.9887	-0.36999	7.360e-01
SLC25A3	163.516	-0.37005	6.165e-01
PYM1	25.0165	-0.37014	7.029e-01
SUN2	6.08117	-0.37029	8.721e-01
KLF5	105.286	-0.37029	7.387e-01
TMEM47	6.33642	-0.37036	9.459e-01
GGH	11.4256	-0.37043	9.127e-01
NDST2	2.10759	-0.37053	9.473e-01
LAMTOR1	50.362	-0.37082	7.658e-01
ABHD10	23.3144	-0.37119	7.412e-01
TGIF2	3.61838	-0.37137	9.367e-01
CMTM7	12.6932	-0.37163	8.528e-01
CAMK2D	32.0207	-0.37164	8.174e-01
PTAR1	15.1988	-0.37165	8.556e-01
PTPN11	43.3702	-0.37177	7.002e-01
TP53I13	29.9486	-0.37195	7.109e-01
ICE1	28.6725	-0.37227	6.438e-01
IMPDH2	42.8202	-0.37235	7.412e-01
WEE1	40.6484	-0.37262	8.214e-01
ZCCHC14	12.3498	-0.37277	8.530e-01
DHDDS	12.0129	-0.37281	8.390e-01
CREG1	16.5477	-0.37322	8.485e-01		Yes
MGA	19.7171	-0.37332	7.749e-01
B4GALT1	39.1973	-0.37354	7.420e-01
PDK2	15.7475	-0.37357	8.673e-01
EXPH5	108.612	-0.37379	5.687e-01
PPP1R26	11.7974	-0.37448	8.288e-01
TLN1	39.9522	-0.37467	6.393e-01
VPS53	31.9072	-0.3747	6.880e-01
ZNF138	7.49699	-0.37475	8.765e-01
ZBTB38	40.9918	-0.37486	4.947e-01
ABHD15	5.36614	-0.37492	8.790e-01		Yes
USP51	31.7107	-0.375	8.288e-01
CDK3	2.1172	-0.37508	9.424e-01
DEGS1	13.4094	-0.37511	8.110e-01
MUT	19.5054	-0.37545	7.360e-01
TOB1	54.4059	-0.37566	8.108e-01
RANBP2	59.7629	-0.37603	5.962e-01
PTDSS1	6.95192	-0.37615	8.776e-01
CREB3	43.5303	-0.37634	7.277e-01
SCNN1A	50.8947	-0.3764	8.117e-01
SP140	1.57781	-0.37652	9.527e-01
GDE1	22.1964	-0.37693	8.139e-01
RGS10	11.0048	-0.37694	9.169e-01
SCFD1	31.713	-0.37729	5.762e-01
GUF1	20.4884	-0.37748	8.075e-01
ZBTB33	19.1913	-0.3777	7.420e-01
PCM1	484.171	-0.37842	3.111e-01
FANCB	1.9409	-0.37847	9.372e-01
KCNE3	26.7278	-0.37847	8.766e-01
HEXA	20.2928	-0.37891	7.998e-01
APOD	67.4591	-0.37929	9.557e-01		Yes
ZNF234	7.77245	-0.3797	8.485e-01
SNX24	12.6437	-0.38011	8.047e-01
NUS1	23.9816	-0.38053	8.117e-01
CWC22	18.4341	-0.38087	7.387e-01
AARSD1	2.52829	-0.38088	9.300e-01
NABP2	9.05939	-0.38094	8.485e-01
NRBP2	8.09738	-0.38095	8.865e-01
CYP51A1	31.793	-0.38099	9.402e-01
BICDL1	5.20494	-0.38119	9.169e-01
ERN1	6.70557	-0.38126	9.048e-01
FARS2	25.1896	-0.38129	7.023e-01
ARHGAP30	4.37397	-0.38134	9.389e-01
CASC8	10.8995	-0.38149	9.209e-01
VPS33A	7.91792	-0.38149	8.831e-01
ECHDC3	2.60476	-0.38155	9.624e-01
MAD2L2	5.37346	-0.38166	8.911e-01
PIP5K1B	23.0988	-0.38173	8.673e-01
VWA8	10.2892	-0.38184	8.467e-01
NAPA	31.709	-0.38202	7.551e-01
TOMM20	115.495	-0.38206	4.202e-01
CDKL4	5.44167	-0.38213	9.287e-01
HEXDC	17.7101	-0.38248	8.485e-01
AKAP9	535.045	-0.38286	5.358e-01
KIN	20.976	-0.38291	6.709e-01
NRG2	7.79937	-0.38308	9.258e-01		Yes
IRF2BP1	9.06175	-0.38337	8.457e-01
TMTC1	4.99297	-0.38348	9.590e-01
ARHGAP35	21.3042	-0.38354	7.387e-01
LNPEP	28.4407	-0.3839	8.302e-01
FAM83E	16.3178	-0.38407	8.485e-01
PRRT2	6.90143	-0.38409	9.100e-01
BTRC	19.9137	-0.38434	7.504e-01
LGALS3BP	100.784	-0.38443	7.844e-01		Yes
JMJD1C	58.9218	-0.38455	7.047e-01
GOLGA4	96.591	-0.38458	4.967e-01
LRRCC1	28.9668	-0.3847	6.545e-01
UQCRHL	10.6991	-0.38492	9.006e-01
FLYWCH2	31.9699	-0.38604	6.468e-01
SESTD1	37.9818	-0.3861	7.387e-01
GTF3A	57.9807	-0.38613	6.274e-01
CCDC152	3.6011	-0.38627	9.338e-01
TLR3	3.86118	-0.38665	9.316e-01
ABAT	17.8962	-0.38668	8.766e-01
HAUS1	13.5134	-0.38709	8.419e-01
SWAP70	32.748	-0.38726	7.551e-01
HSPA14-1	7.42901	-0.38731	8.825e-01
MYDGF	40.4704	-0.38743	7.551e-01		Yes
SELENOP	28.6247	-0.38751	8.760e-01		Yes
NDUFAF7	4.88087	-0.38756	8.790e-01
RCAN1	3.01928	-0.38769	9.316e-01
BYSL	3.61749	-0.38786	9.174e-01
STK26	4.80708	-0.38786	9.286e-01
LYSMD4	1.92489	-0.38836	9.424e-01
TANC1	16.457	-0.38877	8.325e-01
TRPM7	21.8964	-0.38899	7.608e-01
GPAT3	12.5511	-0.38913	8.673e-01
PLPPR2	2.30315	-0.38916	9.321e-01
MYO18A	5.13796	-0.38927	9.002e-01
ASAH1	77.8427	-0.38981	6.149e-01
COMMD4	28.9078	-0.38987	7.387e-01
PRKCA	4.56026	-0.39	9.178e-01
DNASE1L1	11.9385	-0.39004	8.211e-01
FAM118B	7.18652	-0.39029	8.531e-01
SC5D	14.5776	-0.39037	8.513e-01
PGM2	6.16529	-0.39038	8.825e-01
ZBTB40	16.9829	-0.39058	7.984e-01
LPP	45.8324	-0.39062	8.390e-01
GTF2H2C	5.83172	-0.39083	8.879e-01
ATP11B	25.0567	-0.39088	7.001e-01
DSEL	3.3032	-0.39131	9.424e-01
RABEP1	26.6359	-0.39136	6.802e-01
TDRD3	18.0437	-0.39158	6.880e-01
TRMT11	11.8574	-0.39177	8.485e-01
ARHGAP42	19.915	-0.392	8.398e-01
SOBP	16.5792	-0.39213	8.288e-01
CLTCL1	3.29929	-0.39223	9.407e-01
POU2AF1	56.5542	-0.39242	8.825e-01
ASCC3	30.8179	-0.39262	8.358e-01
UBE2T	13.6479	-0.39265	8.831e-01
WASHC2A	54.5374	-0.39272	8.523e-01
CAB39L	14.911	-0.39276	8.435e-01
FYTTD1	39.9881	-0.39295	6.039e-01
RNFT2	8.11737	-0.39305	8.790e-01
CCNT2	19.8281	-0.39315	7.412e-01
SLC49A3	2.89881	-0.39326	9.386e-01
RPAP2	21.1044	-0.39345	6.791e-01
RNF130	107.573	-0.39365	6.775e-01
ZC2HC1A	119.049	-0.39367	6.550e-01
SENP3	4.52612	-0.39393	9.169e-01
BRI3	229.031	-0.39401	8.193e-01
GALE	15.2404	-0.39417	8.736e-01
CINP	10.8009	-0.3944	8.485e-01
HMGCS1	30.0869	-0.39442	9.239e-01
ZNF345	3.79832	-0.39462	9.173e-01
PCMTD1	39.5405	-0.39471	6.360e-01
AFG3L2	36.6924	-0.3949	6.363e-01
PLA2R1	5.75039	-0.39514	9.171e-01		Yes
PDCL3	25.6598	-0.39519	7.551e-01
CENPH	4.5492	-0.39525	9.006e-01
EFEMP1	65.4121	-0.39536	8.527e-01		Yes
TRAPPC10	24.0082	-0.39548	7.821e-01
CCDC186	69.2099	-0.3958	4.573e-01
TRIM33	33.3475	-0.39584	6.806e-01
PRDM8	4.02949	-0.39616	9.459e-01
RAB2A	127.95	-0.39627	4.715e-01
ID2	16.69	-0.39682	8.531e-01
HECTD1	200.602	-0.39687	5.237e-01
HLTF	33.5399	-0.39719	7.311e-01
ADGRB2	6.3884	-0.39735	9.064e-01		Yes
SLITRK6	10.3032	-0.39744	9.064e-01
CHRAC1	13.1045	-0.39763	8.419e-01
NID2	1.04878	-0.39778	9.665e-01		Yes
SEC24A	7.66093	-0.39805	8.485e-01
CPNE3	93.6726	-0.39807	6.628e-01
GOLGA8A	5.71976	-0.39812	9.459e-01
SRPX2	19.0308	-0.39813	9.169e-01		Yes
ADH6	22.6925	-0.39817	9.032e-01
PXYLP1	2.83243	-0.39838	9.064e-01
NAV1	6.00552	-0.39846	9.174e-01
ZNF682	3.18844	-0.39849	8.923e-01
FLNB	104.658	-0.39857	7.029e-01
VPS36	54.8366	-0.39881	4.864e-01
SETD2	91.4341	-0.39889	5.563e-01
TRAPPC2	7.50176	-0.39939	8.530e-01
NVL	16.1463	-0.39976	6.653e-01
PLEKHG7	50.6981	-0.39978	7.551e-01
ACOT4	5.81015	-0.39981	8.916e-01
ATP13A4	3.44144	-0.39986	9.239e-01
BTAF1	23.3285	-0.39987	8.044e-01
JADE1	39.0154	-0.39993	7.311e-01
MRPS18B	53.3371	-0.40011	4.967e-01
ATG16L1	7.70405	-0.40026	8.390e-01
EIF2AK4	29.8645	-0.4003	6.757e-01
PLOD1	5.24351	-0.40053	9.169e-01
C15orf61	22.2964	-0.40053	7.658e-01		Yes
CXorf58	2.81875	-0.40085	9.219e-01
CMPK2	15.2732	-0.40094	9.459e-01
NUP35	3.45856	-0.40126	9.091e-01
EDEM2	7.44385	-0.40138	8.348e-01
PPIL4	55.133	-0.40172	6.274e-01
IFI27L1	12.9038	-0.40194	8.532e-01		Yes
FAM173A	7.18313	-0.40276	8.862e-01
PTDSS2	7.09123	-0.40281	8.485e-01
FUT11	4.28866	-0.40308	9.201e-01
MELTF	6.3604	-0.4033	9.372e-01
LIFR	13.7357	-0.40334	8.214e-01
MBTPS1	73.8202	-0.40346	5.389e-01
CIART	3.7957	-0.40348	9.448e-01
KIAA0930	22.5133	-0.40375	8.078e-01
DDX1	39.2727	-0.40389	6.880e-01
USE1	22.6211	-0.40438	7.476e-01
IDH3B	21.186	-0.40464	6.809e-01
KIAA1211	6.89193	-0.40505	9.287e-01
ANKRD18B	26.0092	-0.40513	8.790e-01
RCN1	23.85	-0.40538	7.681e-01
SPATS2	14.6107	-0.40547	8.128e-01
XIAP	42.9945	-0.40562	6.200e-01
PHF13	5.83425	-0.40565	8.790e-01
ALDH3A2	51.7315	-0.40593	7.334e-01
PI3	7.82945	-0.40602	9.760e-01		Yes
ANKRD11	101.859	-0.40672	4.966e-01
CNTLN	25.9747	-0.40681	7.651e-01
PODXL	9.865	-0.40684	8.769e-01
CNKSR3	7.27323	-0.40698	9.006e-01
MAP4K3	25.8019	-0.4071	7.273e-01
POLRMT	13.1933	-0.40729	7.815e-01
PYCARD	70.4602	-0.40744	8.301e-01
GFOD1	3.71446	-0.40755	9.156e-01		Yes
EIF2A	27.8092	-0.4078	7.029e-01
KLHL23	3.99786	-0.40799	9.338e-01
CPT2	11.4287	-0.40818	7.844e-01
PPIP5K2	21.2907	-0.40855	7.527e-01
DMXL1	23.8336	-0.40867	7.362e-01
H2AFV	161.925	-0.40874	5.245e-01
SSX2IP	16.2292	-0.40883	7.817e-01
STBD1	5.98023	-0.40894	9.175e-01
MAGI3	17.3477	-0.40983	7.658e-01
CNP	12.4708	-0.40999	8.325e-01
CEP350	83.0695	-0.41011	5.687e-01
ACOT13	37.8543	-0.41021	7.387e-01
PPP2R5D	9.50946	-0.41053	7.817e-01
MYO5A	8.41881	-0.41057	8.673e-01
WDR44	9.39836	-0.41134	8.485e-01
NPRL2	11.6563	-0.41136	7.867e-01
ABCC1	16.2103	-0.41149	8.220e-01
PRIM2	3.64853	-0.41163	8.910e-01
CDON	10.7651	-0.41193	8.673e-01
SLC3A2	29.5485	-0.41213	8.673e-01
CHD1	42.5808	-0.4124	5.237e-01
TPR	178.185	-0.41256	3.982e-01
ASNS	6.30027	-0.41288	9.386e-01
RNF125	1.25369	-0.41288	9.542e-01
AP4E1	6.83159	-0.41308	8.427e-01
H6PD	23.237	-0.41353	7.698e-01
AEN	3.43841	-0.41373	9.239e-01
EFNA1	12.0847	-0.41395	8.994e-01		Yes
TPP2	40.0374	-0.41412	6.165e-01
MRPS12	22.4695	-0.41425	7.157e-01
RPA1	16.5174	-0.41512	7.021e-01
TIGD2	1.6338	-0.41589	9.424e-01
SUGP2	50.4832	-0.41623	6.167e-01
NCOR1	69.8841	-0.41624	3.380e-01
TMEM150A	6.30139	-0.41667	8.790e-01
FITM2	4.98397	-0.41671	8.776e-01
NUP88	13.9665	-0.41688	7.420e-01
GRHL2	36.4622	-0.41704	6.274e-01
PRKCI	29.0143	-0.41718	6.165e-01
ABCA13	333.679	-0.41726	8.035e-01
FYB2	87.8044	-0.41755	7.783e-01
ITPR1	17.5271	-0.41762	8.485e-01
AP3S2	6.47365	-0.41792	8.673e-01
ACTN1	73.0583	-0.41794	4.967e-01
ATP9B	12.8835	-0.41807	8.288e-01
USP5	11.116	-0.41838	8.245e-01
DCTN6	13.4243	-0.41839	6.880e-01
RTF2	38.149	-0.41844	5.563e-01
STRN	17.0755	-0.4186	6.845e-01
FYB1	3.85134	-0.41866	9.654e-01
NWD1	227.049	-0.41952	6.103e-01
ETS1	3.73417	-0.41974	9.424e-01
CHCHD4	9.86299	-0.41987	8.523e-01
ABCA6	5.72503	-0.42023	8.891e-01
COX20	56.899	-0.42126	7.412e-01
NPM1	252.304	-0.42148	4.705e-01
MAP2K2	51.7547	-0.42155	6.775e-01
CCDC77	4.31884	-0.42159	9.064e-01
CKAP5	42.4526	-0.42161	5.976e-01
LUZP1	17.1747	-0.42176	7.927e-01
ZNF571	2.81521	-0.42205	9.169e-01
UBAP2	19.9661	-0.42218	7.867e-01
DIS3	19.7584	-0.42227	6.868e-01
ENTPD5	6.50356	-0.42263	9.239e-01		Yes
MAPK3	25.2341	-0.42266	7.021e-01
TRIP11	98.6313	-0.42303	2.736e-01
TPM3	182.572	-0.42341	4.202e-01
EVL	41.3086	-0.42344	8.193e-01
OLA1	43.6365	-0.42345	6.083e-01
SSPN	9.56645	-0.42376	8.994e-01
WRN	10.3975	-0.42398	8.400e-01
MARCH5	19.5523	-0.42423	6.757e-01
CMPK1	120.628	-0.4244	6.880e-01
SHMT1	5.29966	-0.42447	9.393e-01
INTS5	11.0684	-0.42465	8.390e-01
GALNT3	100.469	-0.42471	5.188e-01
ELMO3	15.7199	-0.42472	7.844e-01
ZNF329	6.65007	-0.42491	8.443e-01
CBX4	7.73629	-0.42513	8.773e-01
MCMBP	16.0063	-0.4253	7.658e-01
TLE3	9.82411	-0.42531	8.582e-01
NEU1	21.3877	-0.42541	7.655e-01
ALKBH2	6.74971	-0.42554	8.485e-01
KLHL36	15.7117	-0.42556	7.360e-01
MZT1	14.8126	-0.42562	7.420e-01
DIO1	7.44124	-0.426	9.219e-01
PCED1B	2.15469	-0.42758	9.386e-01
KIAA1324	21.0635	-0.42783	8.418e-01
TGFB1	7.48705	-0.42793	9.163e-01		Yes
EPHX1	375.636	-0.42801	6.438e-01
GIN1	5.76748	-0.42811	8.531e-01
STAT5B	13.1376	-0.42816	7.658e-01
ARHGEF28	56.908	-0.4284	5.399e-01
MAP1LC3B2	3.05188	-0.42844	9.239e-01
SPECC1L	8.41406	-0.4285	8.443e-01
HSBP1L1	42.1076	-0.42854	7.359e-01
ZNF226	21.3944	-0.42881	7.157e-01
KAT8	18.6181	-0.42897	6.935e-01
HNRNPAB	88.3318	-0.42907	5.776e-01
RNASEH2A	10.1161	-0.42917	8.790e-01
SMARCA1	8.67356	-0.42924	8.769e-01
TMEM141	41.5919	-0.42949	6.039e-01
FCHO2	15.0152	-0.42976	7.551e-01
FAM135A	13.1263	-0.4307	8.390e-01
PSIP1	120.075	-0.43161	5.563e-01
SLC13A3	54.8259	-0.4317	8.790e-01
ACER3	5.85699	-0.43176	8.531e-01
ZKSCAN1	168.955	-0.43178	6.039e-01
ZBED4	14.1961	-0.43225	7.527e-01
MYO1G	2.10705	-0.43236	9.557e-01
GPN3	28.7004	-0.43286	5.976e-01
TAF9	35.6613	-0.43351	5.882e-01
PRAF2	8.20139	-0.43375	8.390e-01
CRYBG3	39.9371	-0.4339	6.393e-01
MTHFD1	9.58684	-0.434	7.817e-01
RANBP9	23.7335	-0.43479	8.193e-01
MMP15	2.47598	-0.43515	9.295e-01
ESCO1	26.2895	-0.43553	6.061e-01
PMS1	29.0643	-0.43559	6.555e-01
CLINT1	162.093	-0.43583	4.852e-01
PODXL2	5.12881	-0.43587	8.763e-01
NTMT1	17.7602	-0.43591	7.551e-01
NAPRT	22.4309	-0.43595	8.551e-01
SLC12A4	4.2412	-0.43604	9.295e-01
VAT1	17.6632	-0.43614	8.288e-01
CCL2	12.1795	-0.43617	9.658e-01		Yes
NUDT19	8.57865	-0.43633	8.216e-01
PLEKHG6	3.40268	-0.43641	9.367e-01
APPL2	104.531	-0.43655	5.563e-01
ANTXR1	8.46173	-0.43686	8.790e-01
NANP	2.29745	-0.43692	9.279e-01
STOML1	3.97011	-0.43698	8.851e-01
FAM157C	2.0878	-0.43738	9.393e-01
PPL	46.3443	-0.43746	7.551e-01
MATR3-1	9.67055	-0.43759	8.773e-01
ZNF703	23.9552	-0.43805	8.288e-01
RSL1D1	45.4096	-0.43843	5.053e-01
ST6GALNAC6	2.02285	-0.4386	9.424e-01
RASEF	53.1232	-0.43863	7.410e-01
PNPLA2	28.5875	-0.43875	7.551e-01
ZNF805	4.49565	-0.43884	8.831e-01
C4orf46	1.63152	-0.43889	9.295e-01
CHD4	102.183	-0.43944	3.474e-01
PSMG2	56.1543	-0.43964	5.438e-01
ANKRA2	22.4195	-0.43967	7.573e-01
OPTN	72.057	-0.43981	7.438e-01
YES1	22.6304	-0.43984	7.014e-01
RANGRF	5.9318	-0.43991	8.790e-01
ALCAM	305.592	-0.44006	3.796e-01		Yes
ADH1C	53.3619	-0.44027	9.167e-01
ALKBH8	3.148	-0.44038	9.028e-01
GOLGB1	244.903	-0.44071	3.641e-01
EMC4	110.79	-0.44075	4.022e-01
DDX51	6.2409	-0.44091	8.582e-01
SH3GL1	13.1631	-0.44099	6.958e-01
TSHZ1	9.90254	-0.44127	8.419e-01
XPC	29.7138	-0.44137	5.563e-01
DOCK5	11.9348	-0.44173	8.515e-01
SYCE3	5.5942	-0.44203	9.527e-01
H2AFY2	8.14458	-0.44207	8.485e-01
BEX4	11.918	-0.44261	8.582e-01
OPA1	24.2037	-0.44263	6.757e-01
ZNF629	13.3967	-0.44298	7.658e-01
CRYBG1	25.7962	-0.44319	7.420e-01
ETHE1	14.0639	-0.44386	7.817e-01
DNMT3A	10.795	-0.44397	8.390e-01
GPATCH11	13.8899	-0.44431	7.440e-01
SPATA2L	4.90341	-0.44486	8.873e-01
POLR3G	5.01063	-0.44533	8.485e-01
GPR137B	6.33643	-0.44587	8.765e-01
CLDN8	13.8804	-0.44649	8.888e-01
NACA	428.388	-0.44695	4.958e-01
DDX39A	24.6518	-0.44697	7.359e-01
C3orf52	18.5916	-0.44702	8.923e-01
KRT8	856.471	-0.44724	6.040e-01
ZNF750	12.1765	-0.44749	7.919e-01
LPAR2	6.07328	-0.44772	8.766e-01
ETS2	48.0443	-0.44785	8.427e-01
MICAL3	36.4456	-0.44791	7.658e-01
PSMD12	62.955	-0.44846	4.573e-01
HEY1	7.64561	-0.44877	8.753e-01
ZFP28	2.27352	-0.44911	9.386e-01
HCG18	36.8841	-0.44912	7.027e-01
MXI1	31.3837	-0.4493	7.420e-01
RCC2	19.4546	-0.44945	8.214e-01
QSOX2	9.91645	-0.44954	8.193e-01
ZNF436	3.07918	-0.4504	8.790e-01
LPAR6	6.12193	-0.45048	9.064e-01
LRSAM1	5.74223	-0.45054	8.430e-01
RHOQ	22.6183	-0.45062	8.445e-01
THAP5	19.7302	-0.45091	6.731e-01
ARMCX1	2.98332	-0.45114	9.337e-01
VILL	48.4604	-0.45128	7.821e-01
HCFC1R1	32.987	-0.45142	5.776e-01
DDAH2	37.9289	-0.45147	7.387e-01
RIOK3	60.2796	-0.45152	5.563e-01
C1orf116	19.6328	-0.45156	7.551e-01
TCAIM	13.6127	-0.45207	7.412e-01
ERLIN2	56.3549	-0.45232	5.017e-01
ZNF608	15.2088	-0.45242	8.190e-01
ITGB2	4.83877	-0.45263	9.557e-01
ANAPC2	13.0586	-0.4528	7.844e-01
ZCCHC2	19.855	-0.45319	7.410e-01
SYK	10.3527	-0.45332	8.108e-01
CYP46A1	5.56658	-0.45342	8.948e-01
DCTN2	40.2233	-0.45348	5.094e-01
ORMDL1	52.6029	-0.45413	4.958e-01
MED29	40.3603	-0.45476	5.053e-01
C3orf14	7.42335	-0.45512	8.908e-01
STAG2	53.3627	-0.45528	4.378e-01
JHY	56.6852	-0.45534	4.573e-01
TBC1D23	11.5763	-0.45549	7.387e-01
LARP6	63.3944	-0.4557	7.658e-01
C12orf60	3.53456	-0.45626	8.790e-01
ZNF654	7.74107	-0.45653	8.193e-01
CENPC	37.4071	-0.4569	6.063e-01
TNS3	9.56062	-0.457	9.028e-01
MARCH4	2.0617	-0.45709	9.557e-01
SLC2A10	27.8428	-0.45741	8.288e-01
CXXC5	44.6551	-0.45768	6.791e-01
XPO5	8.72115	-0.45777	8.182e-01
TCF7L1	6.20178	-0.45801	8.790e-01
CLYBL	2.51758	-0.45825	9.173e-01
ZNF827	11.4338	-0.45828	8.513e-01
ACSL5	8.53091	-0.45889	8.673e-01
NBPF9	5.27044	-0.459	8.873e-01
ZNF687	5.74005	-0.45916	8.427e-01
ZBED9	3.07599	-0.4592	9.201e-01
EIF1AY	25.907	-0.45944	9.459e-01
TRIM4	17.9447	-0.45949	6.363e-01
FAM24B	1.45873	-0.45952	9.456e-01
MKL2	31.8352	-0.45959	5.672e-01
TMEM164	6.42621	-0.45973	8.325e-01
PBDC1	38.8405	-0.46011	5.053e-01
C16orf89	13.722	-0.46064	9.201e-01		Yes
EID3	4.55128	-0.46065	9.169e-01
DEFB124	3.41468	-0.46089	9.316e-01		Yes
RPF2	22.3619	-0.46132	6.389e-01
AIMP2	29.0541	-0.46143	6.438e-01
LIN7C	20.7244	-0.46156	5.882e-01
MX1	82.3648	-0.46196	9.338e-01
MTRF1L	11.7288	-0.46236	7.320e-01
TROVE2	34.8364	-0.4625	4.809e-01
FCHSD2	11.775	-0.46297	8.348e-01
CCS	10.3463	-0.46304	8.430e-01
STK38	43.8437	-0.46316	5.563e-01
SLC7A2	96.0896	-0.46372	6.791e-01
KRT18	583.626	-0.46399	6.775e-01
RABEPK	16.1883	-0.46409	6.958e-01
SNRPC	93.3895	-0.46412	4.809e-01
CLDN23	21.7799	-0.46415	8.851e-01
SELENOI	8.00184	-0.46434	8.390e-01
SFMBT1	21.626	-0.46435	7.277e-01
SLC23A1	29.046	-0.46443	8.766e-01
SYNE1	392.952	-0.4647	6.040e-01
AAMDC	40.4595	-0.4653	6.722e-01
RWDD2A	5.07525	-0.46557	8.673e-01
OFD1	74.0003	-0.46561	5.438e-01
ZBTB37	13.7419	-0.46574	8.193e-01
TIPIN	8.1122	-0.46638	8.060e-01
MAK16	7.95219	-0.46639	8.221e-01
SESN2	5.58844	-0.46648	9.064e-01
CDK5RAP2	42.6238	-0.46696	5.957e-01
S100A6	4600.33	-0.46747	7.397e-01
VPS13C	152.024	-0.46777	5.745e-01
SPAG17	295.038	-0.46795	5.920e-01
PSAP	265.081	-0.46836	4.809e-01
FRRS1	2.49477	-0.4686	9.444e-01
MZT2A	35.0593	-0.46863	8.457e-01
SKAP1	13.4541	-0.46872	8.485e-01
CES1	444.386	-0.46899	8.430e-01
ANKRD28	45.5506	-0.46903	7.109e-01
ALDH3B1	331.3	-0.46971	6.360e-01
SBF2	22.4499	-0.46987	6.802e-01
HUWE1	55.8279	-0.47002	4.378e-01
TMEM134	51.3241	-0.47096	5.976e-01
SPTAN1	125.22	-0.47097	4.421e-01
THG1L	7.09945	-0.47111	8.523e-01
CMTM3	1.42984	-0.47131	9.424e-01
CFL2	6.54245	-0.47213	8.776e-01
IL10RA	1.46538	-0.47236	9.557e-01
MMAA	5.91213	-0.47242	8.523e-01
KLHL5	24.8612	-0.47253	8.182e-01
ZNF75D	8.90638	-0.47272	8.174e-01
TRAK2	16.91	-0.47276	7.362e-01
TPTEP2-CSNK1E	7.02674	-0.47287	8.531e-01
MALT1	5.08828	-0.47311	8.790e-01
USP9Y	14.4775	-0.47323	9.275e-01
HHLA2	28.9165	-0.47323	8.427e-01
BRMS1L	4.61749	-0.47353	8.831e-01
HHLA3	17.1706	-0.47356	7.658e-01
TRPM4	7.28403	-0.47383	8.673e-01
KLF7	4.2841	-0.47409	8.916e-01
FAM114A1	42.7949	-0.47427	6.063e-01
NPC1	7.02571	-0.47469	8.825e-01
NFIX	69.3023	-0.47545	5.245e-01
IREB2	21.0718	-0.4759	6.165e-01
TRAF5	4.16404	-0.47609	8.753e-01
HEATR6	11.7603	-0.47614	7.212e-01
TMEM61	22.7882	-0.47656	8.232e-01
SELENOM	40.7312	-0.47706	7.542e-01
ZG16B	25.4588	-0.47727	9.456e-01		Yes
ACAD9	12.6808	-0.47833	7.216e-01
GCLC	160.687	-0.4788	6.178e-01
ZNF880	6.14901	-0.479	8.673e-01
ALDH6A1	8.4885	-0.47933	8.582e-01
AUH	14.3984	-0.4796	6.882e-01
DRAP1	61.6217	-0.47966	4.966e-01
PROC	4.52161	-0.48044	9.019e-01		Yes
CENPJ	5.49198	-0.48098	8.861e-01
GXYLT2	9.70179	-0.48121	8.766e-01
HEBP1	9.23191	-0.4814	7.658e-01
PUM3	33.139	-0.48185	5.222e-01
SMAP1	28.944	-0.4822	5.659e-01
ZFYVE9	6.17031	-0.48237	8.485e-01
STAU2	10.9897	-0.48301	8.044e-01
GRK6	6.72135	-0.48311	8.443e-01
S1PR2	1.77383	-0.48347	9.201e-01
CCDC107	42.8549	-0.48361	6.165e-01
RBBP9	11.866	-0.48407	8.348e-01
TSC22D3	24.3958	-0.48475	8.203e-01
VTI1A	14.0354	-0.48497	6.880e-01
WNT5B	6.68881	-0.485	8.527e-01		Yes
UBE3C	42.0901	-0.48543	4.573e-01
BRAT1	16.1011	-0.48591	7.387e-01
LTA4H	17.6666	-0.48614	7.412e-01
PTMS	22.5853	-0.48651	8.374e-01
NBPF1	22.4269	-0.48823	7.387e-01
PREP	5.40136	-0.48831	8.485e-01
ZBTB7B	8.51557	-0.48836	8.358e-01
ITPA	34.4292	-0.4884	5.053e-01
CRACR2B	21.2831	-0.48857	8.485e-01
PLEKHG1	5.906	-0.48883	8.891e-01
ZNF689	4.03279	-0.48887	8.673e-01
ZXDC	20.1717	-0.48889	7.420e-01
DHFR	10.8475	-0.48989	9.100e-01
ENOX2	16.3327	-0.49032	7.018e-01
GNPTAB	16.1389	-0.49043	6.757e-01
SLC29A1	12.5084	-0.49055	9.316e-01
POP1	5.55298	-0.49056	8.443e-01
CFAP299	150.246	-0.49071	5.195e-01
DQX1	1.54034	-0.49075	9.250e-01
CASC15	9.10276	-0.49143	8.831e-01
SLC25A6	102.977	-0.49199	5.245e-01
TBC1D14	15.7664	-0.49228	6.731e-01
PRPF39	7.00246	-0.49305	8.348e-01
FAM71E1	5.91956	-0.49306	8.288e-01
NAA16	15.6313	-0.49382	7.551e-01
HIST1H1D	7.7644	-0.49396	8.831e-01
EHF	116.12	-0.49396	4.436e-01
DECR1	44.0944	-0.49419	5.957e-01
H1F0	62.0025	-0.49482	8.035e-01
KCTD21	1.46036	-0.49487	9.386e-01
HDAC5	19.6641	-0.49504	7.527e-01
MFHAS1	7.70457	-0.49509	8.485e-01
NIN	53.1315	-0.49543	6.577e-01
CTSZ	59.0573	-0.49545	5.776e-01
HIVEP1	23.481	-0.49578	7.430e-01
ATP2B1	24.2646	-0.49581	7.551e-01
ERBB4	23.6046	-0.49665	8.673e-01
CCDC115	10.3729	-0.497	7.762e-01
PARP4	46.7067	-0.49736	5.389e-01
G2E3	14.653	-0.49741	7.343e-01
IFIT1	35.6207	-0.49828	9.459e-01
KIF21A	415.284	-0.49926	4.374e-01
SNX8	9.52966	-0.49945	8.443e-01
FANCG	2.2804	-0.49954	8.831e-01
C10orf67	49.9803	-0.50007	6.215e-01
PTRH2	21.4352	-0.50012	5.563e-01
PAM	7.48852	-0.50015	8.531e-01		Yes
NIF3L1	16.3301	-0.50085	6.653e-01
TBK1	14.5973	-0.50103	6.791e-01
RB1	39.1266	-0.50205	5.438e-01
COBLL1	12.5621	-0.50208	8.390e-01
TEP1	8.2207	-0.5032	8.390e-01
GATAD1	38.6532	-0.50341	6.165e-01
ZBTB5	4.79674	-0.50344	8.288e-01
CHD9	68.55	-0.50401	3.796e-01
PIEZO1	3.35232	-0.50489	9.239e-01
LDLRAD4	37.5927	-0.50489	6.757e-01
GIPC2	35.6117	-0.50527	7.783e-01
LDHD	5.14424	-0.50565	8.754e-01
UBAP1	18.2221	-0.50585	5.484e-01
MRPL22	41.3993	-0.50587	5.017e-01
MAST2	11.6653	-0.50622	6.438e-01
C22orf42	0.9385	-0.50625	9.557e-01
VSIR	17.6103	-0.50734	8.164e-01
CNST	40.8063	-0.50735	6.438e-01
PLEKHA1	15.0539	-0.50749	7.598e-01
ACADM	60.4709	-0.50824	5.563e-01
RARRES3	357.606	-0.50862	6.880e-01
ATG4A	12.4283	-0.51041	7.658e-01
MRPS22	24.2378	-0.51068	6.165e-01
CBX6	31.6967	-0.51106	6.438e-01
DGKE	7.15581	-0.51109	8.420e-01
SHROOM2	7.90937	-0.51109	8.422e-01
AKAP1	6.37448	-0.51115	8.130e-01
CBX1	20.8377	-0.51122	6.438e-01
MIF4GD	18.0751	-0.51207	7.382e-01
AHNAK	287.013	-0.51218	4.958e-01
PLSCR4	10.0896	-0.51222	8.325e-01
GRN	27.6196	-0.51261	6.880e-01		Yes
SLFN12	8.35366	-0.5127	8.325e-01
PDP2	6.2023	-0.51271	8.485e-01
PHLDA3	9.83101	-0.51289	8.390e-01
TMCO6	13.6715	-0.51323	7.790e-01
PPP1R9B	6.32984	-0.51329	8.044e-01
BMF	1.50618	-0.51394	9.295e-01
MRAP2	9.38332	-0.51418	8.044e-01
MGAT4B	18.117	-0.51428	7.311e-01
TUFT1	4.62062	-0.51455	8.726e-01		Yes
UTP14A	8.79516	-0.51561	7.658e-01
C12orf29	8.49469	-0.51591	8.154e-01
PHF7	13.7969	-0.51623	7.658e-01
ATP2A3	34.0156	-0.51646	8.001e-01
ZNF317	5.51347	-0.51667	8.044e-01
MAPKAPK3	4.67467	-0.51725	8.531e-01
TMEM14C	118.611	-0.51738	3.474e-01
TCFL5	7.42771	-0.5182	8.760e-01
HIST1H1E	41.0655	-0.51853	8.790e-01
CEP85	5.90496	-0.51864	8.559e-01
PXDC1	14.8554	-0.51865	7.658e-01
FA2H	11.1731	-0.51937	8.430e-01
NKTR	57.3984	-0.51965	6.039e-01
VSIG10	2.82041	-0.52009	8.923e-01
GPSM2	6.57844	-0.52028	8.531e-01
ZCCHC4	6.68381	-0.52056	8.325e-01
KIF23	3.77259	-0.52087	9.287e-01
C1D	47.8546	-0.52103	4.067e-01
PPT1	22.0094	-0.52104	7.320e-01
FAM169A	7.63635	-0.52125	7.844e-01
INSIG1	32.5749	-0.52179	8.753e-01
C3orf58	15.0369	-0.52199	7.527e-01
SLK	63.9002	-0.52219	5.665e-01
ZNF677	5.49717	-0.52286	8.427e-01
ANKUB1	201.523	-0.52439	4.259e-01
C1orf56	10.9962	-0.5249	8.390e-01		Yes
RNF20	37.6561	-0.52581	4.573e-01
FN3KRP	7.2549	-0.52606	8.400e-01
EAF2	2.73789	-0.52645	8.790e-01
S100A10	561.457	-0.52705	7.658e-01
LAPTM4B	6.45154	-0.52722	8.765e-01
NPAS3	8.88243	-0.52754	8.534e-01
KPNA2	12.1805	-0.52768	7.844e-01
ANKRD13A	34.3656	-0.52768	5.563e-01
CPQ	6.95628	-0.52776	7.658e-01		Yes
FXN	4.73271	-0.52778	8.790e-01
ENTPD3	1.78691	-0.528	9.169e-01
HSPA5	263.912	-0.52849	6.802e-01
DIAPH2	48.2839	-0.52915	5.438e-01
TOMM40	17.2647	-0.52916	6.802e-01
BSPRY	21.4973	-0.52926	7.551e-01
TARS	23.2138	-0.52931	6.853e-01
RPUSD3	15.7082	-0.52955	6.757e-01
AGO1	16.3053	-0.52959	5.389e-01
MAOB	11.1435	-0.52961	8.923e-01
PPP1R14B	18.695	-0.52989	8.918e-01
BMP4	5.595	-0.5301	9.407e-01		Yes
PSMC3	65.3892	-0.53045	5.563e-01
APOBEC3C	6.15446	-0.53047	7.651e-01
DGKA	4.584	-0.53091	8.790e-01
RCL1	12.3967	-0.53153	7.387e-01
RBM41	13.5887	-0.53172	7.551e-01
GSTP1	4566.86	-0.53203	6.165e-01
PEBP1	314.757	-0.53249	3.267e-01
HECTD2	9.93175	-0.53435	7.551e-01
CDC42BPA	32.8541	-0.53473	4.947e-01
DXO	9.20108	-0.53485	7.655e-01
THNSL2	19.6293	-0.53497	9.117e-01		Yes
SEMA3A	15.6187	-0.53534	7.420e-01		Yes
CREB3L4	13.0109	-0.53605	7.360e-01
PRH1	6.45377	-0.53693	8.617e-01
TRIO	18.6353	-0.53701	7.420e-01
RRAGC	12.0492	-0.53706	7.542e-01
SLC7A4	2.71691	-0.53742	8.773e-01
IGHMBP2	6.5781	-0.53876	8.193e-01
CKS2	19.6245	-0.53906	8.736e-01
SYNE2	347.1	-0.53959	3.722e-01
NRXN1	2.70498	-0.54021	9.273e-01
WBP11	60.1734	-0.5409	3.553e-01
TSFM	10.5322	-0.54137	7.311e-01
SCAPER	9.62479	-0.5416	7.844e-01
TMBIM1	25.7004	-0.54178	6.438e-01
CEP63	29.5562	-0.54245	4.063e-01
TNRC6C	11.6979	-0.54301	7.241e-01
POLR3K	44.9911	-0.54306	5.672e-01
RASSF8	3.28734	-0.54315	8.673e-01
PPAN	2.33256	-0.54325	8.831e-01
MPHOSPH8	69.3826	-0.54431	2.323e-01
FBLIM1	2.15393	-0.54492	9.083e-01
MED20	5.07285	-0.54542	8.348e-01
UGT3A2	0.7159	-0.5456	9.459e-01
RNF208	2.70699	-0.54596	8.873e-01
AK6	29.1079	-0.54638	6.039e-01
RNGTT	9.00876	-0.54639	8.035e-01
LRRC37A2	4.93491	-0.54822	8.790e-01
CYTOR	5.6827	-0.5484	9.048e-01
CMYA5	12.664	-0.54875	8.236e-01
CTNNBIP1	14.3624	-0.54911	7.658e-01
FXYD5	5.4214	-0.54978	9.120e-01
IGSF9	4.12245	-0.54987	8.873e-01
ANKLE2	41.0228	-0.55033	5.237e-01
PPP1R13L	5.56553	-0.55041	8.485e-01
CCDC171	20.4562	-0.55044	7.387e-01
YOD1	8.00625	-0.55057	7.817e-01
CLSTN3	3.03072	-0.55104	8.831e-01
TMEM184C	12.1328	-0.5514	5.776e-01
CPLANE1	83.4877	-0.55149	4.967e-01
SLC4A7	11.299	-0.55162	7.571e-01
ST3GAL5	4.58555	-0.55258	8.656e-01
FBXL22	3.32208	-0.55277	8.534e-01
DCLRE1C	9.43898	-0.55344	7.320e-01
ZBTB41	21.4489	-0.55473	5.804e-01
NOP2	2.28974	-0.55498	8.994e-01
DENND1A	11.4606	-0.55501	6.809e-01
CELF2	6.09286	-0.55521	9.004e-01
GSTA1	779.189	-0.55521	7.387e-01
CCDC6	35.1099	-0.55539	5.659e-01
STAP2	25.2192	-0.55578	6.757e-01
TFEB	17.7917	-0.55664	8.193e-01
C18orf21	8.37934	-0.55676	7.311e-01
FAH	5.02521	-0.55692	8.673e-01
EPM2A	2.99833	-0.55733	8.531e-01
UTRN	102.569	-0.55745	4.543e-01
WDR36	10.8312	-0.55833	6.602e-01
VASP	14.8457	-0.55833	7.215e-01
GRAMD1B	2.4371	-0.55891	9.174e-01
TMEM178A	17.4102	-0.55901	8.673e-01
ZFAT	4.54109	-0.55918	8.390e-01
PLXNA3	7.72922	-0.55998	8.413e-01
ACAT2	23.9615	-0.56011	8.458e-01
SARNP	2.49819	-0.56015	9.148e-01
NAGA	25.5951	-0.5602	4.967e-01
SPECC1	18.8277	-0.56065	5.672e-01
HSF4	3.26027	-0.56089	8.865e-01
PLEK2	2.41639	-0.56102	9.345e-01
MYO5C	61.3825	-0.56158	4.378e-01
LRMP	6.7695	-0.56176	8.509e-01
VPS35L	9.84705	-0.56179	7.420e-01
CDK14	5.88001	-0.56184	8.288e-01
C1orf21	19.9575	-0.56242	6.628e-01
ADCY2	10.5001	-0.56342	8.390e-01
IL18	29.3137	-0.564	7.359e-01		Yes
MB	47.0788	-0.56405	7.658e-01
ENO2	16.5651	-0.56436	7.362e-01
CSRNP1	6.03146	-0.5644	9.352e-01
ZNF331	8.17678	-0.56471	6.709e-01
ST7	8.79934	-0.56497	7.678e-01
ZNF597	2.64238	-0.56626	8.766e-01
RPP25	1.48255	-0.56702	9.201e-01
KNSTRN	4.96907	-0.56768	8.390e-01
SNHG7	32.7576	-0.56787	5.594e-01
CROT	15.8267	-0.56791	6.438e-01
DENND5A	6.00117	-0.56818	8.531e-01
KIF22	38.3014	-0.5686	6.791e-01
QSOX1	46.3123	-0.56915	5.237e-01		Yes
RNASET2	17.9326	-0.56945	6.438e-01		Yes
GNL2	25.0135	-0.56982	4.947e-01
PLBD1	18.6127	-0.56985	6.200e-01
RDH10	39.602	-0.56999	7.681e-01
ZNF587B	3.65194	-0.57001	8.721e-01
GLMP	13.9452	-0.57026	6.791e-01
PLCG1	2.75243	-0.57045	8.534e-01
PQLC3	14.5996	-0.57112	5.776e-01
TRAF1	1.24374	-0.57192	9.444e-01
CSRP2	3.34403	-0.57231	9.064e-01
AKR1B1	24.2684	-0.57248	7.412e-01
PTN	16.6009	-0.57303	9.120e-01		Yes
ANKRD49	6.80846	-0.57309	7.551e-01
CHL1	71.3212	-0.57321	5.237e-01		Yes
EEA1	36.7173	-0.5737	4.958e-01
ZFAND2B	10.7349	-0.57371	6.438e-01
TBC1D17	17.8935	-0.57424	6.200e-01
ICAM3	5.11017	-0.57682	8.549e-01
SH2D4A	37.0188	-0.57777	4.906e-01
LYAR	13.2293	-0.5778	6.550e-01
SULT1A2	4.22553	-0.57805	9.171e-01
PCGF6	9.50456	-0.57834	6.438e-01
TNFRSF10A	3.72193	-0.57991	9.080e-01
RASSF1	5.87894	-0.57992	8.766e-01
H2AFZ	154.653	-0.58013	5.929e-01
PTER	6.94607	-0.58077	7.551e-01
MAT2A	25.7124	-0.58113	5.665e-01
ZNF217	28.0991	-0.58131	5.396e-01
ADAMTS12	1.71303	-0.58216	9.386e-01		Yes
ECE1	25.3513	-0.58236	8.288e-01
HCAR2	7.31599	-0.58265	9.156e-01
WIPI1	37.0628	-0.58279	7.844e-01
BBC3	11.8099	-0.58296	8.754e-01
TNKS1BP1	8.89502	-0.58353	8.443e-01
POLR3D	8.31971	-0.58362	7.277e-01
RAD50	30.7893	-0.58371	4.906e-01
HPCAL1	4.84687	-0.5838	8.288e-01
FERMT3	2.79169	-0.58404	9.064e-01
MICAL1	14.8048	-0.58456	6.885e-01
SH3BP2	5.73437	-0.58506	8.513e-01
SCML1	9.2318	-0.58511	7.387e-01
TMEM37	10.0866	-0.586	8.325e-01
PRKAB2	12.0853	-0.58647	7.551e-01
AIF1	4.66998	-0.58658	9.386e-01
RAD17	17.8054	-0.58695	4.573e-01
MEGF9	6.54218	-0.58716	8.304e-01
WDR37	9.54824	-0.58756	6.165e-01
KAT7	20.1199	-0.58765	4.573e-01
MR1	11.5945	-0.58793	7.658e-01
ZC3H12C	6.99973	-0.58806	8.288e-01
ATRX	108.868	-0.58812	1.784e-01
MAFF	10.7283	-0.58813	9.407e-01
MYO1C	6.31559	-0.5885	8.400e-01
DNAJC25-GNG10	4.96241	-0.58855	8.531e-01
RNF126	15.2984	-0.58875	6.791e-01
ZNF622	20.5214	-0.58917	4.777e-01
DGKD	3.16286	-0.58948	8.531e-01
SDC2	2.35493	-0.58961	9.169e-01
CCDC144A	3.06823	-0.5908	9.447e-01
TSEN15	9.37145	-0.59081	6.904e-01
ZNF793	8.09432	-0.59138	8.078e-01
LAMC1	11.3527	-0.5924	7.082e-01		Yes
ECI2	46.6555	-0.59249	7.840e-01
BCL2L11	10.0592	-0.59274	6.791e-01
PHF10	29.1224	-0.59316	5.237e-01
WWC2	5.91059	-0.59403	8.390e-01
BAG1	83.3789	-0.59408	4.573e-01
USP46	30.0444	-0.59427	5.563e-01
DSP	236.804	-0.59477	2.191e-01
RAD51D	3.71009	-0.59567	8.873e-01
MRAS	2.54074	-0.59569	8.798e-01
NUDT1	13.6703	-0.59588	6.829e-01
AGO2	37.4227	-0.59669	4.378e-01
PIAS4	19.6457	-0.59738	5.053e-01
GAPVD1	92.6368	-0.59805	3.854e-01
FHDC1	6.82879	-0.5982	8.035e-01
ACOT11	15.4222	-0.59859	7.608e-01
MOSPD2	14.0518	-0.59938	6.165e-01
SPATA20	12.6721	-0.5996	7.551e-01		Yes
LTV1	13.2335	-0.59993	6.061e-01
KCTD7	6.31178	-0.60026	7.551e-01
GALNT7	16.2457	-0.60057	8.035e-01
VCAN	25.072	-0.60208	8.445e-01		Yes
TLE2	5.48295	-0.60438	8.443e-01
NHS	9.23898	-0.60461	8.419e-01
BCL2A1	4.09674	-0.60592	9.372e-01
KANK1	5.46871	-0.60653	8.348e-01
OTX1	13.3681	-0.6069	6.577e-01
TBL1Y	4.84855	-0.6076	8.831e-01
NFYB	23.5543	-0.60779	4.436e-01
ANG	22.8172	-0.60994	7.527e-01		Yes
F8	5.47609	-0.61085	8.001e-01		Yes
VAMP5	15.1821	-0.61235	7.387e-01
PC	4.37806	-0.61336	8.241e-01
ZBTB7C	21.6578	-0.61363	4.966e-01
DDX50	25.5272	-0.61378	4.571e-01
PAGR1	15.0691	-0.61385	6.732e-01
MRPL9	26.8378	-0.61439	3.378e-01
KRT19	629.134	-0.61514	6.172e-01
PTHLH	2.27493	-0.6159	9.173e-01		Yes
C11orf53	4.35287	-0.61608	9.169e-01
CHPT1	10.615	-0.61622	8.756e-01
MREG	1.95818	-0.61649	8.760e-01
PTGES	3.01003	-0.61718	9.424e-01
C19orf48	3.13801	-0.61799	8.575e-01
VMO1	77.3957	-0.61842	9.169e-01		Yes
ZNF185	4.42806	-0.61892	8.358e-01
KIAA0391	3.26165	-0.61922	8.390e-01
GOLGA3	36.7482	-0.61924	4.963e-01
USP37	15.8559	-0.61993	5.005e-01
MANBA	6.90532	-0.62018	7.714e-01
ID1	7.1198	-0.6203	9.424e-01
METTL25	6.77119	-0.62031	7.387e-01
CLCN4	7.0117	-0.62125	7.796e-01
LGALS3	1875.72	-0.62255	2.110e-01		Yes
OTUD1	20.9693	-0.62356	7.412e-01
CXCL3	4.57897	-0.62364	9.535e-01		Yes
SLC28A3	2.14913	-0.62416	8.891e-01
NOTCH3	3.7313	-0.62552	8.862e-01
ARMC5	4.65884	-0.62568	8.060e-01
DYNC1H1	159.417	-0.62616	1.236e-01
DOCK11	1.92588	-0.62647	9.239e-01
GNMT	7.09205	-0.62812	8.911e-01
MLH1	20.1127	-0.6282	3.267e-01
MRGBP	8.27742	-0.6283	7.334e-01
IKBIP	5.27312	-0.62918	7.840e-01
LACTB	8.95593	-0.63038	6.757e-01
ZNF675	6.16675	-0.6306	8.182e-01
TENT5C	14.5219	-0.63125	7.527e-01
TMEM143	4.42509	-0.63215	8.115e-01
FOSL2	16.7114	-0.63295	7.001e-01
MT3	46.5954	-0.63434	8.831e-01
PPAT	5.04549	-0.6345	8.044e-01
CHMP7	6.55034	-0.6346	7.412e-01
LPXN	3.66136	-0.63539	8.457e-01
CBWD1	10.0401	-0.63543	7.965e-01
MALAT1	10530.6	-0.63605	4.947e-01
DNHD1	20.1414	-0.63639	8.528e-01
TCEAL4	58.1346	-0.63704	3.122e-01
C3orf67	35.0507	-0.63744	3.980e-01
WDR43	16.4718	-0.63892	5.563e-01
ZNF233	1.62588	-0.63953	9.064e-01
C9orf43	4.53475	-0.64015	8.419e-01
CHRNB1	4.80842	-0.6407	7.658e-01
MUC16	876.753	-0.64157	6.438e-01		Yes
ARPIN	11.3866	-0.6417	6.438e-01
ASMTL	9.19639	-0.64182	8.035e-01
ABCB7	10.9712	-0.64307	5.563e-01
DLX4	2.6139	-0.64379	8.873e-01
COPS2	29.9884	-0.64402	1.784e-01
PUS7	4.81605	-0.64546	8.390e-01
ZHX3	4.54467	-0.64564	8.523e-01
ATL3	14.951	-0.64626	5.665e-01
FAT1	24.0074	-0.64627	6.165e-01
CEP128	21.0479	-0.64677	4.947e-01
MSMB	280.366	-0.64683	9.424e-01		Yes
NUB1	52.5595	-0.6484	4.906e-01
GOT1	25.8419	-0.64847	4.345e-01
CCNA1	22.034	-0.64944	8.531e-01
ERC1	23.9556	-0.64973	3.854e-01
YPEL1	7.27975	-0.64973	8.007e-01
RASIP1	4.72139	-0.64982	8.485e-01
SMG8	4.92388	-0.6501	7.551e-01
KCNJ16	15.8595	-0.65087	8.485e-01
SLC22A15	7.02728	-0.65106	8.060e-01
MED27	8.54958	-0.65125	6.363e-01
LZTS2	4.71695	-0.65283	8.214e-01
RYR3	26.8159	-0.65299	9.157e-01
IGSF10	39.154	-0.65332	7.962e-01		Yes
MMP7	2.17767	-0.6536	9.328e-01		Yes
FGR	2.20189	-0.65388	9.135e-01
C12orf56	1.9529	-0.65393	9.210e-01
CDK6	9.5748	-0.65435	8.193e-01
DGCR6	3.97306	-0.65474	8.390e-01
DNAH5	560.583	-0.65477	2.563e-01
C19orf18	2.18093	-0.65613	8.531e-01
MIS18A	8.40155	-0.65681	7.828e-01
PIP4K2A	8.48529	-0.65706	6.974e-01
EHHADH	7.89538	-0.6582	6.391e-01
ACER2	1.97172	-0.65981	8.790e-01
S100A13	88.1322	-0.66	6.165e-01		Yes
MIS18BP1	26.8572	-0.66132	4.543e-01
PPM1K	24.1083	-0.66142	6.880e-01
PATJ	37.3087	-0.66171	3.474e-01
AMOT	15.5475	-0.66208	5.672e-01
ZBTB2	3.14429	-0.66296	8.443e-01
SPI1	5.14671	-0.66378	9.212e-01
FOPNL	18.0905	-0.66394	3.854e-01
SAMD9L	19.8012	-0.66451	8.531e-01
SSR2	42.1825	-0.66561	2.719e-01
CHST3	4.65118	-0.66695	8.390e-01
CD200	2.09317	-0.66746	8.911e-01
PTGER1	1.20394	-0.66757	9.197e-01
SLC25A23	12.9622	-0.66933	5.053e-01
PUS7L	10.9819	-0.66938	6.545e-01
CEP76	4.13689	-0.66975	8.108e-01
LNX2	8.34278	-0.67143	6.248e-01
DECR2	4.21253	-0.67171	8.288e-01
GAMT	3.04411	-0.67274	9.169e-01
NCAPG2	2.85288	-0.6731	8.531e-01
HDAC9	12.2175	-0.67376	8.763e-01
CEP295	14.0877	-0.67487	6.757e-01
ZFAND2A	8.8347	-0.6751	7.825e-01
DNAJC28	1.93105	-0.67722	8.673e-01
HSD17B8	33.194	-0.6774	4.809e-01
DOCK1	27.5504	-0.67989	4.164e-01
MBNL3	5.80636	-0.67996	8.016e-01
AGR2	623.46	-0.68105	6.165e-01
PRRG3	3.3764	-0.68144	8.879e-01
ISOC2	33.9035	-0.68205	5.245e-01
LATS2	6.60996	-0.6821	7.527e-01
CDC14A	49.3646	-0.68223	5.337e-01
PHYH	25.9212	-0.68273	5.017e-01
SERPINB4	7.72353	-0.68293	9.459e-01
SRBD1	11.3412	-0.68341	5.659e-01
INIP	12.6039	-0.68433	4.746e-01
UACA	74.7417	-0.68601	2.736e-01
TGFBR1	5.70864	-0.68786	7.387e-01
AGRN	32.1541	-0.68894	6.237e-01		Yes
C12orf57	102.414	-0.68993	4.947e-01
CLEC2D	4.10652	-0.69273	8.193e-01
RBM3	37.3078	-0.6934	7.551e-01
VEGFB	31.8114	-0.69424	8.044e-01		Yes
EEF2KMT	8.13033	-0.69457	7.109e-01
PCNT	19.524	-0.69483	5.776e-01
PHOSPHO2	9.56248	-0.69524	6.165e-01
HELZ2	12.1167	-0.69678	8.531e-01
SPTSSA	12.7473	-0.6979	5.776e-01
CYB5RL	2.93111	-0.69918	8.443e-01
RAD18	5.25667	-0.69939	7.362e-01
FUT6	3.65609	-0.70066	8.531e-01		Yes
AKIRIN2	13.4052	-0.70102	4.958e-01
MPP5	16.2889	-0.70191	4.164e-01
GPRC5A	8.61122	-0.70347	9.287e-01
DST	25.2424	-0.70359	5.659e-01
ALKBH7	86.2056	-0.70422	3.833e-01
CCDC167	10.4785	-0.70637	5.776e-01
CTSH	172.295	-0.70663	2.512e-01
FAM129A	10.5045	-0.70674	8.575e-01
DHRS7	39.8366	-0.70695	5.053e-01
ZDHHC9	7.187	-0.7071	6.363e-01
NT5DC2	1.99942	-0.70979	8.923e-01
SCLY	1.86529	-0.70991	8.592e-01
CAPN9	16.1444	-0.71122	8.390e-01
GLRX	45.0408	-0.71202	6.438e-01
GNLY	7.59748	-0.71324	9.557e-01		Yes
RGPD5	1.09412	-0.71376	9.135e-01
CD55	91.2384	-0.71404	7.021e-01		Yes
KIAA0513	23.653	-0.71463	4.966e-01
TAOK3	14.1256	-0.71473	5.438e-01
GMIP	2.50214	-0.7156	8.390e-01
NABP1	4.63764	-0.71609	8.721e-01
RBFA	21.0436	-0.71655	4.777e-01
FRA10AC1	22.8406	-0.71709	4.576e-01
PRAG1	3.39186	-0.71952	8.531e-01
CCNB3	2.22815	-0.72234	8.484e-01
LCP1	7.5875	-0.72237	8.891e-01
NNT	10.231	-0.72382	5.237e-01
ZNF69	8.4185	-0.72411	6.353e-01
CAV2	4.27073	-0.72454	8.592e-01
TNNC2	6.8035	-0.72528	8.773e-01
PTPRE	5.36682	-0.72592	7.420e-01
AQP3	313.581	-0.72621	3.688e-01
WDR20	11.3351	-0.72751	4.573e-01
ACTR3C	16.5755	-0.72782	5.237e-01
TRIM62	1.29696	-0.72806	8.790e-01
FKBP14	4.04127	-0.72832	8.198e-01
TP53	2.88926	-0.72864	8.651e-01
NPM3	7.59939	-0.7311	7.311e-01
RND2	8.82312	-0.73249	7.420e-01
SLC19A2	10.8067	-0.73416	7.817e-01
RASAL3	5.02245	-0.7345	8.001e-01
PTPN14	6.50021	-0.73568	8.075e-01
LHFPL2	4.64079	-0.73708	8.443e-01
ITGAX	3.07753	-0.73745	9.156e-01
CORO1C	6.45186	-0.73804	8.075e-01
STX5	14.1254	-0.73884	4.636e-01
ZSCAN32	6.25152	-0.74031	6.791e-01
SMIM13	4.13515	-0.74067	8.182e-01
FN3K	18.8415	-0.74104	6.039e-01
DMRTA2	7.8023	-0.74152	7.387e-01
NDRG2	32.0895	-0.74198	6.012e-01
SRGAP3	92.5145	-0.74249	5.011e-01
ZNF140	8.50243	-0.74628	5.776e-01
AHI1	76.5501	-0.74667	1.784e-01
RIMKLA	2.38979	-0.75011	8.673e-01
NUDT6	7.10322	-0.7511	6.237e-01
TIMP2	3.17227	-0.75199	8.916e-01		Yes
R3HDM2	40.3827	-0.75307	4.449e-01
JARID2	3.93159	-0.75362	7.608e-01
SERPINB5	12.1685	-0.75384	8.766e-01
HIST1H2BG	2.68238	-0.75536	8.673e-01
SHANK3	4.42347	-0.75579	8.288e-01
ZBTB21	11.503	-0.75582	6.082e-01
TOX3	23.2362	-0.75609	5.312e-01
NCF2	36.3638	-0.7583	5.563e-01
HMGN4	6.38484	-0.75994	6.165e-01
TMEM229B	4.20409	-0.76007	7.658e-01
LGALS9	11.2338	-0.76152	6.775e-01		Yes
ZNF765	5.00438	-0.76239	7.311e-01
COTL1	18.2897	-0.76242	8.769e-01
PODNL1	3.21912	-0.76329	7.668e-01		Yes
STEAP1	3.29468	-0.76475	8.721e-01
MYH11	1.80901	-0.76502	8.939e-01
EMP3	16.5576	-0.76672	8.216e-01
CKS1B	23.949	-0.76801	6.012e-01
TBC1D30	1.41881	-0.7681	8.831e-01
ZNF544	11.7291	-0.76852	4.874e-01
OAT	40.4539	-0.77161	5.563e-01
DISC1	5.0523	-0.77208	7.681e-01
RHOF	2.89927	-0.77283	8.424e-01
TPM4	33.8394	-0.77302	7.251e-01
IER3	11.3435	-0.77328	8.790e-01
AP1S3	7.66182	-0.77419	6.602e-01
SLFN11	14.284	-0.77434	7.018e-01
IRS2	9.28045	-0.77547	7.362e-01
C19orf33	41.0258	-0.77552	8.095e-01
PRPF4	9.63921	-0.77588	5.625e-01
SLC35B2	12.6016	-0.77645	4.864e-01
CMBL	14.4219	-0.7765	6.040e-01
PROS1	103.316	-0.7773	7.608e-01		Yes
SLFN12L	1.63323	-0.77975	8.861e-01
UNG	3.55418	-0.78482	7.410e-01
TAF5	2.42896	-0.78483	8.182e-01
CTTNBP2NL	14.4975	-0.78566	5.053e-01
ARRB2	9.49137	-0.78591	5.438e-01
PLCD1	3.77326	-0.78594	7.542e-01
MST1R	6.17358	-0.78918	6.039e-01
SEPT11	27.5434	-0.78971	4.345e-01
RNF212	3.60085	-0.78997	8.527e-01
CFD	37.1616	-0.79036	8.345e-01		Yes
CBR1	110.346	-0.7904	5.776e-01
ANKRD36	25.2432	-0.79163	5.776e-01
AKR7A3	3.11051	-0.79256	7.774e-01
ALX1	0.76761	-0.79373	9.006e-01
DSG2	29.8354	-0.79499	6.165e-01
SPIN2B	3.19166	-0.79671	7.527e-01
SPON2	14.4759	-0.79737	6.290e-01		Yes
ELMOD1	4.17361	-0.79794	8.534e-01
MOB3B	2.66286	-0.79845	8.523e-01
SIPA1	3.90266	-0.79957	7.658e-01
RHOBTB3	25.1171	-0.79966	6.165e-01
MRPS2	18.4234	-0.79975	4.411e-01
LRP6	10.0798	-0.80015	4.967e-01
TMEM131L	7.11824	-0.80114	5.563e-01
PHGDH	19.5244	-0.80277	6.802e-01
YJU2	5.59421	-0.80301	6.438e-01
SIX2	16.9594	-0.80308	4.922e-01
SBDS	37.4978	-0.80435	1.362e-01
MSN	12.3237	-0.80489	6.974e-01
CLIC4	6.81291	-0.80528	7.783e-01
ZNF503	3.10056	-0.80644	8.390e-01
RAI14	26.6139	-0.8081	5.245e-01
DCXR	50.6576	-0.80831	5.312e-01
SLC6A14	12.9526	-0.8084	8.390e-01
PREX1	7.02586	-0.80875	7.251e-01
STIL	10.521	-0.80893	7.387e-01
EVPL	17.0745	-0.80907	5.563e-01
DIP2C	9.75328	-0.80914	6.165e-01
UST	3.07376	-0.81564	7.551e-01
KRT7	68.2414	-0.81652	8.457e-01
COQ2	7.59392	-0.81652	5.695e-01
SS18L1	6.28535	-0.81652	6.039e-01
SLC5A8	4.61113	-0.81656	9.169e-01
FZD5	1.09166	-0.81776	8.766e-01
HSD17B13	31.3938	-0.82031	8.592e-01
SPIN4	3.20447	-0.82059	7.494e-01
SERINC5	16.4117	-0.82114	4.967e-01
NMB	18.9382	-0.82125	4.063e-01		Yes
CENPL	1.72149	-0.82433	8.480e-01
POU6F1	1.7746	-0.82743	8.531e-01
CD109	7.93088	-0.82769	8.830e-01
DPY19L3	10.0868	-0.82991	5.776e-01
ZMAT5	18.2661	-0.83037	3.474e-01
PYGL	17.6805	-0.83063	6.165e-01
FAM160A1	8.56192	-0.83099	6.075e-01
B3GNT3	7.04048	-0.8315	7.651e-01
MXD1	6.21163	-0.83288	6.165e-01
HBEGF	3.42088	-0.83425	9.040e-01		Yes
SORL1	9.88981	-0.83431	6.757e-01		Yes
DEF6	5.99518	-0.83576	6.363e-01
ASAP2	17.1385	-0.83606	5.482e-01
TMCO5A	3.82247	-0.83697	7.992e-01
POLA1	3.99229	-0.84189	7.334e-01
BLNK	4.38588	-0.84501	6.974e-01
PUS3	4.39257	-0.84531	6.311e-01
METRNL	4.43729	-0.84764	8.427e-01		Yes
BTG2	37.0833	-0.84801	6.929e-01
WDR89	3.74746	-0.85239	7.195e-01
SH3PXD2A	17.9358	-0.85668	4.164e-01
VAV3	17.2277	-0.85851	4.065e-01
DCST2	1.92553	-0.86081	9.169e-01
RELL1	14.8034	-0.86175	4.473e-01
INPP5F	5.48517	-0.86488	5.962e-01
TMEM150C	7.37606	-0.86501	7.387e-01
ENO1	115.534	-0.86516	2.632e-01
CHAF1B	3.83055	-0.86536	8.203e-01
MYCL	7.3362	-0.86609	8.078e-01
CYTH3	4.22965	-0.86617	6.668e-01
APOBEC3F	4.48577	-0.86652	6.165e-01
ZNF407	8.52433	-0.86877	6.545e-01
C1orf162	2.52427	-0.86899	8.984e-01
SCARA3	13.5654	-0.87009	6.791e-01
CTSC	35.5503	-0.87059	7.003e-01
LRR1	4.50556	-0.87137	7.817e-01
PLEKHA4	7.21386	-0.87146	8.736e-01
LAD1	1.73651	-0.87276	8.657e-01		Yes
CENPF	28.1238	-0.8767	4.021e-01
DBF4	8.04132	-0.87837	6.165e-01
TMED3	20.137	-0.88025	4.087e-01
TMEM38B	5.69577	-0.88044	6.904e-01
FAM216A	6.03963	-0.88143	6.165e-01
STON2	7.43817	-0.88452	6.802e-01
ACBD7	3.6077	-0.8848	7.233e-01
CIT	3.75011	-0.88701	8.241e-01
CHD3	33.1719	-0.88711	4.363e-01
PDE8B	3.11331	-0.88951	7.658e-01
ITPRIP	1.51741	-0.89072	8.480e-01
APAF1	8.59428	-0.8926	5.563e-01
NOB1	10.2799	-0.89604	4.571e-01
ZSWIM5	2.46186	-0.89749	8.001e-01
PLEKHO1	2.14384	-0.89879	8.485e-01
SLC23A2	8.39764	-0.90205	5.719e-01
GALNT5	4.63083	-0.90467	8.763e-01
FADS1	3.52023	-0.90666	8.994e-01
SIK1B	2.88398	-0.9078	8.352e-01
MAFB	4.88471	-0.90939	8.559e-01
ALDH1A1	490.227	-0.91069	9.321e-02
COMTD1	11.2926	-0.91623	5.563e-01
TJP2	7.86027	-0.91906	5.222e-01
STEAP2	11.0099	-0.91924	6.012e-01
MAN2A2	4.262	-0.91959	7.817e-01
ATP6V1C2	4.84487	-0.92189	8.090e-01
ALDH3A1	296.888	-0.92235	8.236e-01
ADAM28	5.58954	-0.92433	8.485e-01		Yes
CARMIL1	18.7768	-0.92458	4.063e-01
SLC38A2	14.2156	-0.92487	8.203e-01
SLC43A3	2.18086	-0.92565	8.753e-01
DNAJC4	10.2058	-0.92767	6.224e-01
FGFBP1	13.1377	-0.93038	8.980e-01		Yes
ALDH7A1	12.7149	-0.93291	5.654e-01
PTGER4	16.5185	-0.93328	4.573e-01
ASRGL1	7.83226	-0.93602	8.485e-01
CNIH3	16.4389	-0.93628	6.791e-01
ARHGAP6	5.88135	-0.93672	6.668e-01
WDR53	4.75599	-0.93674	5.563e-01
RILP	9.43387	-0.93989	5.324e-01
KIF20B	5.63822	-0.94028	6.892e-01
CD200R1	10.1855	-0.94181	8.721e-01
IL1RN	4.11724	-0.94265	8.721e-01		Yes
CNN1	5.03675	-0.94286	8.457e-01
PRSS23	75.9737	-0.9456	6.651e-01		Yes
PLK2	4.64978	-0.94623	9.064e-01
PTTG1	11.4366	-0.94707	7.362e-01
MOCOS	9.90058	-0.95357	6.802e-01
ALOX5AP	5.01903	-0.9542	8.660e-01
CEP152	5.09582	-0.95485	7.551e-01
CEP57L1	9.26	-0.95784	4.063e-01
MPP1	2.29514	-0.95903	8.582e-01
SMC4	20.6549	-0.96242	4.543e-01
AHNAK2	124.062	-0.96279	4.573e-01
EPHA4	2.12036	-0.96391	8.325e-01
TYROBP	18.0608	-0.96414	8.443e-01
PLCE1	18.3322	-0.96507	4.777e-01
HOMER2	13.9285	-0.96705	4.284e-01
TOP3A	8.82715	-0.9673	4.906e-01
RAB37	5.40464	-0.96735	7.360e-01
BPIFB1	425.375	-0.96846	8.485e-01		Yes
ECT2	10.4555	-0.96852	5.659e-01
BTG3	47.3244	-0.96935	5.551e-01
MAGED2	124.206	-0.97115	2.256e-01
LGALS9C	4.45029	-0.97441	7.668e-01
SLC37A4	6.37128	-0.97601	5.245e-01
FKBP5	21.476	-0.97714	6.215e-01
COL9A3	12.0099	-0.97952	6.200e-01		Yes
KHDRBS3	13.5285	-0.97972	5.776e-01
CX3CL1	16.8755	-0.9806	8.130e-01		Yes
CEP78	41.0757	-0.98899	3.796e-01
TAGLN	5.61934	-0.98966	7.253e-01
ABLIM1	57.6188	-0.98999	2.735e-01
CHST9	498.496	-0.99064	6.068e-03	Up in vap_is_cured_0
GABARAPL1	5.14882	-0.99299	6.802e-01
GSTA2	305.054	-0.99331	7.362e-01
MYC	2.46027	-0.99488	8.790e-01
SNN	6.74544	-0.99504	5.957e-01
KIF26B	3.36789	-0.99659	8.078e-01
AKR1C2	38.2824	-0.99737	7.420e-01
TAGLN3	19.4214	-0.99994	7.233e-01
FOLR1	25.6581	-1.00155	7.320e-01		Yes
SLC22A16	18.6172	-1.00468	8.873e-01
ARFGAP3	50.9402	-1.01084	1.784e-01
PRADC1	22.0689	-1.01154	3.474e-01		Yes
CH25H	14.2779	-1.01477	8.078e-01
PARPBP	1.51543	-1.01881	8.193e-01
RFC2	7.22179	-1.01923	4.963e-01
INF2	4.34577	-1.0198	7.433e-01
PCGF2	3.99105	-1.02481	6.453e-01
CCNB1	11.6947	-1.02701	4.906e-01
TMEM64	2.02537	-1.0287	8.443e-01
APOBEC3B	3.02731	-1.02967	8.862e-01
ARHGEF10L	4.77703	-1.0347	6.165e-01
TCN2	5.50706	-1.03636	6.109e-01		Yes
STK38L	6.64995	-1.03769	4.164e-01
TTTY15	14.8627	-1.04181	8.075e-01
CAVIN2	2.91586	-1.04544	8.390e-01
CYP2A6	3.63741	-1.04588	7.192e-01
DNAH14	5.13485	-1.04883	5.563e-01
ENG	2.72523	-1.04917	8.419e-01
HMOX1	6.98934	-1.05096	7.836e-01
L3MBTL4	4.90453	-1.05621	5.776e-01
STN1	21.1975	-1.05708	1.784e-01
EZH2	6.51475	-1.05902	7.844e-01
EPAS1	19.8841	-1.06098	7.420e-01
A4GALT	8.19759	-1.06614	7.668e-01
ZNF219	4.80179	-1.06685	7.516e-01
CDK2AP2	82.4741	-1.06762	2.396e-01
STMN1	32.5669	-1.06776	4.234e-01
CD44	11.2496	-1.07288	7.551e-01		Yes
ST3GAL4	4.13122	-1.07458	7.387e-01
DND1	1.6395	-1.07461	7.844e-01
PDK4	22.0231	-1.07489	4.284e-01
AASS	3.11387	-1.0766	7.387e-01
HK2	1.33707	-1.0808	8.439e-01
TBC1D31	7.70941	-1.08146	4.063e-01
TEX30	8.88662	-1.08437	5.438e-01
DTNB	5.26948	-1.08521	4.569e-01
ATAD2	4.94352	-1.08831	7.749e-01
PHYHD1	15.7638	-1.08937	4.571e-01
LRP12	2.28371	-1.0902	7.817e-01
PLTP	55.526	-1.0929	5.659e-01		Yes
SH3PXD2B	4.74733	-1.09313	7.190e-01
PDZD2	1.48043	-1.09769	7.387e-01
SLC6A20	4.46646	-1.11193	8.531e-01
ROPN1B	13.473	-1.11267	5.017e-01
GLIDR	2.54595	-1.11377	6.746e-01
FXYD1	78.2988	-1.11736	5.053e-01
DNLZ	4.62216	-1.1241	6.595e-01
KLHL15	2.33568	-1.12694	6.508e-01
MYOF	47.5135	-1.1311	9.321e-02
HES2	14.3804	-1.13344	2.211e-01
SIPA1L2	3.38621	-1.13754	7.359e-01
SLC1A5	17.7489	-1.13998	6.237e-01
MSLN	21.2098	-1.14319	8.485e-01
FAM95B1	2.58257	-1.15017	7.551e-01
LAMB2	9.05987	-1.15312	4.294e-01		Yes
CCDC14	17.9682	-1.15835	4.159e-01
TACC1	11.6357	-1.15932	4.947e-01
CCDC88A	7.33664	-1.16171	5.659e-01
NT5DC3	12.9443	-1.16487	3.122e-01
SLAMF7	1.67888	-1.16521	8.390e-01
PTPRZ1	10.0808	-1.16575	5.665e-01		Yes
PLCG2	9.07413	-1.17002	6.039e-01
CKAP2	4.51392	-1.17612	7.542e-01
STEAP4	14.0708	-1.17621	7.551e-01
WNK3	1.18875	-1.17725	8.035e-01
CCDC110	3.36388	-1.17828	6.577e-01
UPK1B	10.1696	-1.18679	8.443e-01
NBPF14	8.75252	-1.1901	6.039e-01
PLEK	2.69055	-1.19248	7.844e-01
AZU1	9.4222	-1.19731	6.661e-01		Yes
ZNF517	2.90289	-1.19862	5.804e-01
HOPX	5.10088	-1.20971	8.485e-01
EPB41	8.97441	-1.21085	3.474e-01
FKBP1B	1.95227	-1.21186	6.550e-01
CHAC1	5.75688	-1.22749	8.419e-01
LRRC26	14.06	-1.22841	7.527e-01
ADH7	65.8418	-1.22855	6.355e-01
DHCR7	3.72112	-1.23032	7.438e-01
GZMB	3.67122	-1.23183	8.831e-01		Yes
CYP4B1	665.431	-1.23274	3.940e-01
E2F7	10.9163	-1.24201	7.359e-01
VSIG2	9.41907	-1.24385	5.563e-01
CCDC18	7.29277	-1.24565	4.967e-01
KLF9	6.09673	-1.24741	7.551e-01
LYZ	33.6905	-1.24764	6.929e-01		Yes
FGFR2	7.19692	-1.25865	5.438e-01		Yes
RBP1	8.56706	-1.2592	7.844e-01
TSPAN8	9.10255	-1.26421	7.962e-01
ATP12A	14.0405	-1.26428	7.817e-01
SDSL	3.46508	-1.26431	6.764e-01
CCL18	6.35497	-1.26979	8.523e-01		Yes
CRAT	5.33876	-1.27036	6.165e-01
S100A16	7.68856	-1.27338	7.438e-01
TCEA3	6.77885	-1.27866	6.880e-01
PLS3	5.84275	-1.28136	5.776e-01
MDK	88.788	-1.28759	3.854e-01		Yes
LPCAT1	2.68788	-1.29494	7.277e-01
CDC42EP5	11.7065	-1.29531	8.236e-01
CCNI2	2.3022	-1.2969	7.271e-01
S100A14	12.375	-1.29797	6.885e-01
SLC16A9	6.17161	-1.29936	6.363e-01
ANKRD36B	22.5001	-1.30084	2.563e-01
ID4	5.34681	-1.30303	4.845e-01
HELLS	10.7932	-1.30512	5.654e-01
KIF20A	2.0929	-1.30556	7.551e-01
CCDC80	106.962	-1.30657	3.854e-01		Yes
LAYN	14.7721	-1.3146	5.396e-01
FLNA	7.11893	-1.3148	6.885e-01
MFAP3L	1.55828	-1.32611	6.791e-01
SEMA5A	5.33384	-1.331	7.551e-01
THOC3	20.309	-1.33129	3.474e-01
SLC4A4	6.72452	-1.34536	7.651e-01
PTPRC	7.1041	-1.34667	7.320e-01
TOP1MT	2.84668	-1.3507	5.312e-01
TM4SF1	12.0242	-1.3542	8.531e-01
FAM118A	14.1565	-1.35596	5.776e-01
CELSR2	7.7822	-1.36224	4.022e-01
FTO	58.4677	-1.37067	4.143e-01
SGO2	9.98487	-1.37322	3.071e-01
DNAJC22	4.21999	-1.37358	5.237e-01
PRR5	1.67656	-1.37679	7.233e-01
NEK2	11.1069	-1.37716	6.200e-01
SHB	4.1233	-1.3808	6.880e-01
CDKN1C	23.2402	-1.38347	3.796e-01
KANK2	4.81019	-1.38415	5.053e-01
SPP1	12.3964	-1.38999	8.485e-01		Yes
ANPEP	2.96518	-1.40193	7.551e-01
USP13	9.72699	-1.40755	6.757e-01
TMEM106C	13.475	-1.4081	5.438e-01
MUC5AC	53.9121	-1.40972	8.766e-01		Yes
SLC41A2	2.6269	-1.41057	6.165e-01
CENPU	8.04345	-1.41727	6.165e-01
FCGBP	13.3756	-1.41937	7.387e-01		Yes
AVPI1	3.89108	-1.42937	4.212e-01
CEMIP2	10.9954	-1.43856	3.483e-01
TESMIN	5.95245	-1.43929	5.665e-01
CEP72	3.88334	-1.4457	5.245e-01
HES6	27.1682	-1.45051	5.776e-01
AKR1C1	27.8272	-1.4864	4.768e-01
IL33	9.10507	-1.48964	7.013e-01		Yes
PSCA	580.95	-1.51101	5.563e-01
TACC3	3.46277	-1.51357	7.658e-01
CCNO	117.853	-1.52401	4.063e-01
MARCKSL1	10.6711	-1.54796	6.731e-01
PCDHAC2	2.53824	-1.55507	5.745e-01
GRB10	2.01827	-1.55621	6.075e-01
ZYX	5.01559	-1.57072	4.947e-01
TP53I3	17.7381	-1.57723	2.110e-01
DUSP2	2.19206	-1.58429	7.658e-01
STK17B	11.3567	-1.5851	3.474e-01
ACP5	7.78912	-1.58645	6.242e-01
THBS1	2.22618	-1.59774	7.551e-01		Yes
MCIDAS	5.22347	-1.60023	6.826e-01
CHP2	3.35911	-1.60495	7.551e-01
CLEC2B	3.59009	-1.61616	4.345e-01
ACSS3	6.02461	-1.62474	4.022e-01
FAM3D	32.4031	-1.62551	5.053e-01		Yes
ALOX15	294.876	-1.63802	4.071e-02	Up in vap_is_cured_0
C1QA	8.93691	-1.68507	8.182e-01		Yes
FBP1	12.9383	-1.68537	4.777e-01
BRCA2	4.46191	-1.68619	7.241e-01
OPLAH	3.01278	-1.69121	4.947e-01
PAQR4	11.3614	-1.69928	5.053e-01
POC1A	6.05847	-1.70285	5.776e-01
CYP2R1	2.85082	-1.71619	5.292e-01
CHML	2.57079	-1.71744	5.053e-01
CDK1	13.1305	-1.74894	4.345e-01
IL7R	3.95794	-1.76439	7.551e-01
KDELC2	9.59757	-1.76624	5.115e-01
HES4	20.423	-1.76967	4.967e-01
MSRB3	3.32957	-1.8179	6.165e-01
CYBB	5.02913	-1.87952	7.362e-01
DUSP5	5.26107	-1.89154	7.844e-01
PAPSS2	1.31888	-1.89363	7.001e-01
TMEM213	5.44907	-1.89441	5.123e-01
SLC38A1	7.79598	-1.90571	3.071e-01
HYLS1	9.5222	-1.93999	4.571e-01
COX7A1	8.44923	-1.95483	6.174e-01
C1QC	9.10318	-1.97381	7.216e-01		Yes
PCSK6	4.02817	-1.98043	4.573e-01		Yes
FAM3B	15.89	-1.98581	4.573e-01		Yes
BPIFA1	288.294	-1.99102	8.419e-01		Yes
ABCA3	2.52444	-1.9947	4.967e-01
SCGB3A1	1914.01	-1.99768	6.438e-01		Yes
PPARGC1A	5.68427	-2.01116	4.777e-01
FOXN4	4.14094	-2.02616	6.360e-01
ISYNA1	36.1215	-2.03544	1.032e-01
NTS	31.3965	-2.05935	5.519e-01		Yes
PLK1	1.51688	-2.1058	6.165e-01
CXCL1	20.5748	-2.15905	6.264e-01		Yes
PLXDC2	2.88918	-2.17316	5.312e-01
SERPINB3	130.588	-2.23283	5.776e-01
C17orf53	0.60748	-2.23782	5.840e-01
HOMER3	2.65817	-2.2446	3.796e-01
SCGB1A1	1474.81	-2.25879	6.438e-01		Yes
CENPW	9.50497	-2.34327	4.378e-01
CXCL8	16.3053	-2.35869	7.387e-01		Yes
AQP5	33.7119	-2.40069	3.854e-01
F3	29.1955	-2.40075	1.362e-01		Yes
CYP2F1	17.2388	-2.4232	5.053e-01
SCNN1B	5.01115	-2.47255	4.906e-01
EMP1	4.85377	-2.49762	5.399e-01
FBXO43	1.78494	-2.53311	4.052e-01
PLIN2	5.65925	-2.7046	3.854e-01
RIMS1	5.7434	-2.81057	3.717e-01
RNASE1	11.5326	-2.82845	3.641e-01		Yes
APOC1	22.1336	-2.86884	4.967e-01		Yes
DOCK10	1.72305	-2.90967	3.267e-01
ANLN	7.66716	-2.9943	4.573e-01
FABP5	20.7692	-3.09603	9.321e-02
CDC20B	119.109	-3.52845	3.982e-01
CDC20	10.3567	-3.77709	2.719e-01
ALPL	4.79019	-4.55606	9.321e-02

### Sheet: Classical monocytes-1 CCR2
gene	baseMean	log2FoldChange	padj	sign	secretome
MTRNR2L8	17.1709	4.35724	1.897e-05	Up in vap_is_cured_1
AREG	19.1436	2.39627	9.996e-01
LILRB5	1.95159	2.20737	9.996e-01
PTPDC1	1.50192	2.12813	9.996e-01
AHI1	1.98552	2.01227	9.996e-01
IFI27	32.3677	1.84868	9.996e-01
POLR2J3	1.071	1.79085	9.996e-01
ZNF619	1.19622	1.75991	9.996e-01
NPIPB15	0.84006	1.72678	9.996e-01
ZNF658	1.08963	1.71623	9.996e-01
FN1	65.6412	1.69498	9.996e-01		Yes
CLEC6A	1.48949	1.69306	9.996e-01
CLECL1	1.85438	1.69056	9.996e-01
GPNMB	8.71985	1.65183	9.996e-01
PLPP3	1.95406	1.60385	9.996e-01
TREM2	7.62737	1.58256	9.996e-01		Yes
G0S2	5.30084	1.55611	9.996e-01
KANSL1L	2.77186	1.55021	9.996e-01
DNAJC18	0.77286	1.54013	9.996e-01
MPO	2.89301	1.42786	9.996e-01
LTC4S	3.66166	1.42208	9.996e-01
MBLAC2	1.10522	1.41781	9.996e-01
RETN	313.703	1.41687	9.996e-01		Yes
PRLR	0.67622	1.40121	9.996e-01
TOP1MT	3.08773	1.39964	9.996e-01
TMEM267	1.42081	1.37444	9.996e-01
CST7	10.133	1.36365	9.996e-01		Yes
TMEM191B	1.29219	1.3566	9.996e-01
APOM	1.53847	1.35511	9.996e-01		Yes
ZNF417	0.80122	1.34925	9.996e-01
FANCE	0.75293	1.32545	9.996e-01
MFAP3	1.49148	1.31768	9.996e-01
PTGR1	2.30473	1.27562	9.996e-01
KBTBD8	1.43869	1.27284	9.996e-01
PMP22	8.85764	1.26648	9.996e-01
ZNF765	1.64431	1.2585	9.996e-01
VSIG4	47.1024	1.25322	9.996e-01
NEK1	3.32673	1.24636	9.996e-01
LGMN	3.59345	1.23767	9.996e-01
B3GLCT	0.76933	1.23629	9.996e-01
GPR27	3.37167	1.22491	9.996e-01
TMEM140	2.89884	1.21544	9.996e-01
TMEM106C	1.75528	1.20773	9.996e-01
ZNF133	1.35123	1.19102	9.996e-01
SMC2	2.44331	1.18322	9.996e-01
APOC1	26.9627	1.18265	9.996e-01		Yes
ALOX5AP	217.496	1.17652	9.996e-01
SLC37A3	2.36778	1.16798	9.996e-01
APOE	22.7835	1.16768	9.996e-01		Yes
MFGE8	14.5814	1.16518	9.996e-01		Yes
PAG1	25.5047	1.15798	9.996e-01
FAM117B	3.93271	1.1556	9.996e-01
EGR3	1.44423	1.14461	9.996e-01
NT5C3B	5.10957	1.1281	9.996e-01
HIST1H1B	3.58199	1.1267	9.996e-01
ATL2	2.29115	1.12617	9.996e-01
SND1-IT1	2.43058	1.12214	9.996e-01
SPP1	14.4695	1.10511	9.996e-01		Yes
SYN1	0.94136	1.08951	9.996e-01
ADAM28	2.71678	1.08158	9.996e-01		Yes
WDPCP	1.41797	1.07288	9.996e-01
TIFA	9.15633	1.06162	9.996e-01
FAM19A2	1.11094	1.06135	9.996e-01
PLA2G7	12.759	1.05923	9.996e-01		Yes
CCNJ	2.16293	1.05458	9.996e-01
SLC17A9	1.81138	1.05332	9.996e-01
FADS2	3.35454	1.04566	9.996e-01
PLGRKT	8.35408	1.04168	9.996e-01
MSTO1	3.17822	1.03864	9.996e-01
SCYL3	3.41665	1.03438	9.996e-01
CXCR2	1.31384	1.0339	9.996e-01
ATRIP	4.60742	1.03137	9.996e-01
OXNAD1	2.12226	1.02831	9.996e-01
MDC1	1.81686	1.02245	9.996e-01
DHRS9	1.63909	1.02232	9.996e-01
DDIT3	10.4637	1.01514	9.996e-01
NPEPPS	34.985	1.0094	9.996e-01
CRY1	1.45047	1.00777	9.996e-01
LRG1	11.2649	1.00738	9.996e-01		Yes
TRMT11	1.96198	1.00117	9.996e-01
ARHGEF19	0.88536	0.99988	9.996e-01
HP	21.0384	0.99947	9.996e-01		Yes
DNAJA4	2.95403	0.99868	9.996e-01
ABCG1	5.33169	0.99807	9.996e-01
IGF1R	2.14917	0.99785	9.996e-01
IL3RA	10.8438	0.99207	9.996e-01
PEX3	1.42824	0.99137	9.996e-01
C1orf109	2.44211	0.9888	9.996e-01
ZNF587	3.68259	0.97778	9.996e-01
THOC3	7.18255	0.97172	9.996e-01
RBAK	3.15711	0.9692	9.996e-01
RHOBTB3	3.26689	0.96481	9.996e-01
SUOX	2.34514	0.96387	9.996e-01
APTR	2.45782	0.96037	9.996e-01
ZNF136	2.40645	0.9558	9.996e-01
AK3	5.31015	0.9527	9.996e-01
CLEC12A	64.7598	0.94318	9.996e-01
VAV2	2.81792	0.94307	9.996e-01
NME1	6.03892	0.93899	9.996e-01
COL8A2	3.28048	0.93763	9.996e-01		Yes
KATNB1	4.60024	0.93753	9.996e-01
STRADB	3.06161	0.93698	9.996e-01
PGBD2	3.08324	0.93606	9.996e-01
PHF1	2.87428	0.93494	9.996e-01
MMEL1	0.51118	0.9313	9.996e-01
TRIM73	2.2565	0.92594	9.996e-01
RBKS	4.24327	0.92079	9.996e-01
DHRS3	5.4839	0.91873	9.996e-01
SLC25A19	14.5633	0.91472	9.996e-01
C11orf1	1.91904	0.91344	9.996e-01
CXCL1	1.82299	0.90819	9.996e-01		Yes
THOC1	4.81173	0.90694	9.996e-01
HSPA1B	9.41551	0.90674	9.996e-01
CEACAM21	2.35128	0.90213	9.996e-01
BRMS1L	0.78588	0.9013	9.996e-01
PLPP6	1.52405	0.89959	9.996e-01
CD38	5.16829	0.89933	9.996e-01
ELANE	4.49808	0.89405	9.996e-01		Yes
GYPC	22.4537	0.89318	9.996e-01
SPATS2	2.77908	0.8923	9.996e-01
TBC1D4	1.88983	0.88744	9.996e-01
ASB3	1.33884	0.88701	9.996e-01
AHCYL2	2.9319	0.88599	9.996e-01
IFI30	57.4991	0.88474	9.996e-01
BPGM	3.49833	0.88423	9.996e-01
CLK4	6.30813	0.88217	9.996e-01
BORA	0.95577	0.87803	9.996e-01
KIAA1147	7.383	0.87787	9.996e-01
GK5	9.52464	0.87506	9.996e-01
MLH1	5.38224	0.87497	9.996e-01
NUP155	2.5909	0.86396	9.996e-01
ZNF197	2.06718	0.86249	9.996e-01
LPAR2	4.42992	0.86087	9.996e-01
DZIP3	0.85256	0.86071	9.996e-01
RMDN2	2.11013	0.85818	9.996e-01
TGFBR1	11.3723	0.85339	9.996e-01
SLC25A38	2.14326	0.84872	9.996e-01
C17orf67	1.3646	0.8485	9.996e-01		Yes
OSGIN1	2.06049	0.84111	9.996e-01
GADD45B	63.6504	0.84034	9.996e-01
TMEM186	3.30872	0.83928	9.996e-01
KLHL8	12.9303	0.83595	9.996e-01
APOL2	6.94125	0.8345	9.996e-01
FFAR2	6.73129	0.83427	9.996e-01
OTUB2	0.74693	0.83126	9.996e-01
SRCAP	3.40981	0.82429	9.996e-01
CCDC85C	2.29009	0.82274	9.996e-01
FAM8A1	3.82541	0.82221	9.996e-01
BOLA2-SMG1P6	8.1527	0.82214	9.996e-01
NKG7	108.056	0.82169	9.996e-01
HYLS1	1.63068	0.81891	9.996e-01
SLF1	3.58927	0.81719	9.996e-01
SNCA	9.26203	0.81572	9.996e-01
PEX11A	0.71793	0.81494	9.996e-01
LMBRD2	3.03817	0.81163	9.996e-01
POMK	0.93102	0.80748	9.996e-01
CEBPE	1.79869	0.80456	9.996e-01
MOAP1	3.89387	0.80438	9.996e-01
KAT6B	6.69158	0.80346	9.996e-01
PILRB	4.66002	0.80299	9.996e-01
IL12RB1	4.63847	0.80047	9.996e-01
ZFP14	3.2223	0.7973	9.996e-01
ETS1	2.09869	0.79715	9.996e-01
SMPDL3A	6.91484	0.79601	9.996e-01		Yes
ODF2L	3.0416	0.79292	9.996e-01
NSUN6	3.84449	0.79169	9.996e-01
ICAM4	3.88786	0.79035	9.996e-01
NAB2	5.50208	0.78857	9.996e-01
CLOCK	4.85818	0.78816	9.996e-01
TTC38	4.78915	0.78627	9.996e-01
C14orf93	1.63355	0.78275	9.996e-01		Yes
VNN1	4.87139	0.78238	9.996e-01
IL1R2	278.897	0.78145	9.996e-01		Yes
INCENP	1.63027	0.78132	9.996e-01
ABL2	6.27952	0.77989	9.996e-01
MIS18A	1.61999	0.7787	9.996e-01
C21orf91	5.66606	0.77808	9.996e-01
FSD1L	2.27528	0.77761	9.996e-01
LY75	3.57587	0.77649	9.996e-01
CKAP5	8.9871	0.77134	9.996e-01
COA7	4.30363	0.7712	9.996e-01
BMT2	5.83171	0.76655	9.996e-01
S100P	15.0213	0.76591	9.996e-01
HACD3	4.31467	0.76385	9.996e-01
INVS	2.27902	0.76024	9.996e-01
CAHM	1.92272	0.75712	9.996e-01
THAP6	4.10118	0.75476	9.996e-01
PGM3	3.35521	0.7541	9.996e-01
FAM174A	5.71746	0.75305	9.996e-01
IL15	5.00962	0.75281	9.996e-01		Yes
MIS12	3.06063	0.75176	9.996e-01
TRDMT1	3.94164	0.74977	9.996e-01
FPGT	3.51856	0.74903	9.996e-01
METTL1	2.19233	0.74898	9.996e-01
FARSB	4.56746	0.74701	9.996e-01
FAM216A	1.88228	0.74594	9.996e-01
FANCM	0.8806	0.74544	9.996e-01
CDADC1	3.51835	0.74487	9.996e-01
FAM122B	5.33203	0.7434	9.996e-01
NEU3	3.06311	0.74249	9.996e-01
INPP5A	3.41788	0.74192	9.996e-01
GBP4	11.98	0.74185	9.996e-01
CDK17	5.49527	0.7396	9.996e-01
RAB37	3.03799	0.73931	9.996e-01
CCDC86	4.46404	0.7366	9.996e-01
ZNF567	1.84312	0.73119	9.996e-01
CKS2	6.19819	0.72925	9.996e-01
TMTC1	3.76102	0.72637	9.996e-01
HAUS3	3.58518	0.72628	9.996e-01
NR4A1	6.799	0.72431	9.996e-01
BNIP3	4.99794	0.72373	9.996e-01
ANKRD22	12.6336	0.72306	9.996e-01
CAD	1.96861	0.72115	9.996e-01
DST	3.61451	0.71924	9.996e-01
FOLR2	4.4441	0.71757	9.996e-01		Yes
ZC3H12A	4.16279	0.71577	9.996e-01
ZNF555	1.75079	0.71333	9.996e-01
NLK	2.3738	0.71204	9.996e-01
FECH	2.27287	0.71198	9.996e-01
DENND2D	9.87843	0.71083	9.996e-01
UEVLD	4.56401	0.71046	9.996e-01
SLC46A3	3.20072	0.70985	9.996e-01
MAK16	4.89165	0.70744	9.996e-01
SLCO2B1	14.7485	0.70479	9.996e-01
MED18	4.32141	0.70392	9.996e-01
HIVEP2	3.05787	0.70294	9.996e-01
NGDN	10.7412	0.69852	9.996e-01
CBWD5	3.39574	0.69636	9.996e-01
LRWD1	2.07839	0.69589	9.996e-01
GTF2A1	8.67758	0.69553	9.996e-01
LUCAT1	5.93706	0.69333	9.996e-01
APOOL	4.42172	0.69065	9.996e-01
CHRFAM7A	1.5573	0.68967	9.996e-01
ADCY3	4.76341	0.68937	9.996e-01
BDH2	2.39843	0.68912	9.996e-01
ALKBH2	2.17281	0.68793	9.996e-01
MSR1	5.40282	0.68667	9.996e-01
AZU1	3.72029	0.68546	9.996e-01		Yes
CCL3L1	3.62436	0.68426	9.996e-01		Yes
LIMK2	10.6827	0.68382	9.996e-01
HSPA5	161.156	0.68356	9.996e-01
TMEM177	1.41454	0.68205	9.996e-01
ZNF432	1.34604	0.68198	9.996e-01
ZNF322	10.643	0.67971	9.996e-01
HLA-DQB2	1.71685	0.6796	9.996e-01
NAPSA	4.75509	0.67865	9.996e-01		Yes
HMGB3	6.00237	0.67702	9.996e-01
NQO2	43.7518	0.67562	9.996e-01
TMEM35B	5.5843	0.67496	9.996e-01
ATP23	4.06006	0.67485	9.996e-01
PICK1	5.80995	0.67418	9.996e-01
ITGA1	1.6705	0.67389	9.996e-01
CNNM2	2.84714	0.67377	9.996e-01
SULT1A3	2.02075	0.67365	9.996e-01
TIRAP	3.1213	0.67357	9.996e-01
BMI1	3.99435	0.67281	9.996e-01
P4HTM	4.57076	0.67265	9.996e-01
TAF1B	4.6398	0.67254	9.996e-01
HOPX	5.07484	0.66905	9.996e-01
KCTD21	1.72222	0.66825	9.996e-01
SEL1L3	4.07646	0.66795	9.996e-01
ERMP1	1.92352	0.66761	9.996e-01
PALLD	6.94147	0.66579	9.996e-01
ORC2	4.20656	0.66561	9.996e-01
EEF1AKMT1	2.66931	0.6649	9.996e-01
TYW1	4.26161	0.66428	9.996e-01
DLEU7	1.59603	0.66204	9.996e-01
ISOC2	14.6738	0.65982	9.996e-01
FUT11	4.25766	0.65698	9.996e-01
CEP44	2.97433	0.65491	9.996e-01
CAMKMT	2.72462	0.65326	9.996e-01
SLC1A3	11.7928	0.65275	9.996e-01
FAF1	7.80445	0.65108	9.996e-01
EXOSC6	8.81399	0.65073	9.996e-01
FARP2	2.437	0.65035	9.996e-01
ALDH1A1	4.68832	0.64876	9.996e-01
SNTB1	14.4469	0.64834	9.996e-01
TPP2	14.9203	0.64783	9.996e-01
PPP1R26	2.18507	0.64692	9.996e-01
ASMTL	7.4414	0.64639	9.996e-01
SLF2	8.00649	0.64541	9.996e-01
SNAPC1	3.77545	0.64516	9.996e-01
FER	3.83114	0.64502	9.996e-01
SARNP	1.85477	0.64299	9.996e-01
HSPH1	21.4245	0.64243	9.996e-01
MOB1B	7.07476	0.64218	9.996e-01
VAMP1	1.42555	0.64071	9.996e-01
ACTR8	4.16652	0.64034	9.996e-01
TMEM206	5.51534	0.64007	9.996e-01
FOLR3	32.3174	0.63887	9.996e-01		Yes
MAPRE3	2.65744	0.63861	9.996e-01
HELB	3.62137	0.63751	9.996e-01
ZNF841	1.24444	0.63602	9.996e-01
ALDOA	222.364	0.6343	9.996e-01
PDIA4	26.654	0.63297	9.996e-01
METTL18	1.71271	0.63243	9.996e-01
DNAJB1	17.6601	0.63162	9.996e-01
BCDIN3D	3.49325	0.63075	9.996e-01
HSPA1A	47.1948	0.63058	9.996e-01
HSP90B1	177.847	0.63037	9.996e-01
VBP1	13.9632	0.62819	9.996e-01
C1GALT1	7.60135	0.62715	9.996e-01
HS6ST1	3.62246	0.62623	9.996e-01
ZFAND4	1.37752	0.62606	9.996e-01
PARP6	5.74968	0.62589	9.996e-01
UAP1L1	10.0249	0.62502	9.996e-01
WBP1	9.57083	0.6225	9.996e-01
SNX24	5.34867	0.62231	9.996e-01
PPP1R3B	4.6229	0.62224	9.996e-01
MTG1	5.5025	0.62163	9.996e-01
SCAMP1	6.59551	0.62153	9.996e-01
ATP6V1C1	23.713	0.62117	9.996e-01
TUBGCP4	2.17604	0.62051	9.996e-01
PRMT9	3.82159	0.62046	9.996e-01
PDE4B	7.44754	0.61548	9.996e-01
ZNF654	6.09739	0.6147	9.996e-01
CFAP20	3.69656	0.61399	9.996e-01
HTRA2	6.90004	0.61399	9.996e-01
MIF	164.181	0.61368	9.996e-01		Yes
PTS	7.20467	0.61334	9.996e-01
RAB20	26.4542	0.61197	9.996e-01
TYW5	2.09659	0.61098	9.996e-01
HLA-DQA1	11.7458	0.60998	9.996e-01
TDRD9	3.75156	0.60946	9.996e-01
RUNX2	2.07313	0.60803	9.996e-01
TMEM268	4.6625	0.60783	9.996e-01
CLDN15	1.54633	0.60619	9.996e-01
TUBGCP5	1.29668	0.60568	9.996e-01
GTF2H2C	1.9817	0.60558	9.996e-01
TMEM154	14.9339	0.60554	9.996e-01
PDIA5	3.18937	0.6055	9.996e-01
EIF2B4	10.5723	0.60475	9.996e-01
SPART	15.4817	0.60432	9.996e-01
CHPT1	16.4979	0.60423	9.996e-01
FBXO21	6.68668	0.60388	9.996e-01
LIN54	2.90034	0.6037	9.996e-01
SEC11C	28.8575	0.60306	9.996e-01
AFDN	2.31261	0.60278	9.996e-01
ST7L	3.3777	0.60101	9.996e-01
L3HYPDH	1.97529	0.60085	9.996e-01
ARHGEF10L	10.3679	0.60038	9.996e-01
DGKE	1.58382	0.60027	9.996e-01
RAD1	2.98553	0.59961	9.996e-01
KTI12	3.59237	0.5984	9.996e-01
METTL7B	12.7687	0.59784	9.996e-01
UGDH	3.12531	0.59637	9.996e-01
BRIX1	6.29802	0.59552	9.996e-01
ABCA1	12.6028	0.59367	9.996e-01
NDUFAF4	8.93961	0.59361	9.996e-01
PPIL3	4.23596	0.5926	9.996e-01
MARCO	70.1058	0.59231	9.996e-01
NCAPD3	2.90608	0.59218	9.996e-01
CNOT6L	8.13107	0.59169	9.996e-01
PPP1R21	9.94865	0.59133	9.996e-01
TMEM71	11.1312	0.59079	9.996e-01
GADD45G	6.07536	0.59066	9.996e-01
CCL3	11.9542	0.59058	9.996e-01		Yes
RNF168	16.3039	0.58987	9.996e-01
TTC14	14.6427	0.58954	9.996e-01
SPOUT1	5.87138	0.58886	9.996e-01
GABARAP	379.471	0.58789	9.996e-01
DERA	10.0639	0.58743	9.996e-01
MYLIP	6.12553	0.58689	9.996e-01
RFXAP	1.33983	0.58681	9.996e-01
KCNE1	8.42527	0.5845	9.996e-01
ARL5B	3.89284	0.5842	9.996e-01
COX16	23.5532	0.58375	9.996e-01
FAAH	1.9232	0.58345	9.996e-01
PHACTR1	9.24735	0.58277	9.996e-01
NBPF10	11.0389	0.5827	9.996e-01
ZNF383	2.12609	0.58189	9.996e-01
PLEKHA8	3.924	0.58163	9.996e-01
SIRPD	4.36929	0.58131	9.996e-01		Yes
NFKBIZ	48.5221	0.58054	9.996e-01
ABHD16A	3.63294	0.5796	9.996e-01
LRRK2	42.1957	0.57958	9.996e-01
ZNF605	2.64013	0.57946	9.996e-01
RABGGTB	15.885	0.57851	9.996e-01
TCEAL3	6.35163	0.57802	9.996e-01
TXNDC9	15.1875	0.57795	9.996e-01
CRELD2	25.5791	0.57784	9.996e-01
C15orf48	20.1017	0.57783	9.996e-01
YTHDF3	10.3855	0.57625	9.996e-01
SF3A1	19.3427	0.57593	9.996e-01
PDRG1	5.03255	0.57506	9.996e-01
THAP3	5.26991	0.57395	9.996e-01
COQ6	2.76658	0.57387	9.996e-01
CCDC28A	11.4775	0.57356	9.996e-01
UBE2E2	12.3628	0.57306	9.996e-01
ARRDC4	28.6792	0.57287	9.996e-01
GMNN	3.12176	0.57282	9.996e-01
RNASEL	5.89763	0.57244	9.996e-01
NOP2	1.75924	0.57237	9.996e-01
TBC1D13	4.20623	0.57219	9.996e-01
PTPRO	4.39135	0.57096	9.996e-01
C22orf34	4.42997	0.57024	9.996e-01
RNF215	1.50094	0.56972	9.996e-01
SDF2L1	78.0179	0.56939	9.996e-01
CDC42EP4	2.4325	0.56935	9.996e-01
PPIL1	3.6517	0.56878	9.996e-01
RHOU	19.8184	0.56818	9.996e-01
TRAPPC2B	5.13139	0.56754	9.996e-01
BTBD19	2.21902	0.5669	9.996e-01
ERO1B	4.65838	0.56682	9.996e-01
HNRNPR	49.3355	0.56674	9.996e-01
CEP78	1.33441	0.56656	9.996e-01
C7orf31	1.94753	0.56608	9.996e-01
ABCB7	7.52376	0.56607	9.996e-01
FAM118A	10.1285	0.56571	9.996e-01
C2orf69	3.46291	0.56529	9.996e-01
TMEM150A	5.75937	0.56498	9.996e-01
ARSB	7.66403	0.56278	9.996e-01
RTN2	1.683	0.56119	9.996e-01
LRBA	3.12751	0.56074	9.996e-01
GPATCH11	7.00998	0.55869	9.996e-01
SEMA6B	14.222	0.5586	9.996e-01
TAP1	38.247	0.55724	9.996e-01
ZNF142	2.84896	0.55668	9.996e-01
MYO10	2.17322	0.55615	9.996e-01
SLC25A14	1.65736	0.55604	9.996e-01
EVI5L	3.06318	0.55452	9.996e-01
ZSCAN5A	1.96959	0.55439	9.996e-01
ZSCAN32	2.85009	0.55432	9.996e-01
PRKAR2B	8.64172	0.55404	9.996e-01
EMC2	7.34932	0.55342	9.996e-01
CXorf56	2.5391	0.55313	9.996e-01
CDK7	3.68077	0.55269	9.996e-01
FZD2	4.74372	0.5525	9.996e-01
TBK1	9.87796	0.55248	9.996e-01
HSD17B12	16.4187	0.55206	9.996e-01
PADI2	6.15428	0.55133	9.996e-01
ZNF429	2.97779	0.5505	9.996e-01
KBTBD11	4.52201	0.55031	9.996e-01
ZNF441	1.2123	0.54997	9.996e-01
MRPL39	3.53127	0.5485	9.996e-01
KBTBD4	2.10595	0.54845	9.996e-01
MBNL2	4.62269	0.54798	9.996e-01
CBWD2	8.13718	0.54775	9.996e-01
KCTD9	3.1499	0.54761	9.996e-01
FAM157C	6.72996	0.54738	9.996e-01
CGRRF1	4.31228	0.54589	9.996e-01
SLC35B3	5.92865	0.54523	9.996e-01
TIPARP	10.9784	0.54517	9.996e-01
MTHFS	16.8868	0.54451	9.996e-01
DPY19L3	2.92991	0.54429	9.996e-01
CDK5RAP1	5.29218	0.54409	9.996e-01
MFSD8	2.93198	0.54336	9.996e-01
SDSL	7.98128	0.54278	9.996e-01
PPRC1	6.53132	0.54263	9.996e-01
STK35	3.58329	0.54259	9.996e-01
APOBEC3F	1.89065	0.54248	9.996e-01
TBCCD1	2.56984	0.54228	9.996e-01
GPATCH2	5.76019	0.54176	9.996e-01
TAF1C	5.39539	0.5412	9.996e-01
RCHY1	6.05942	0.54037	9.996e-01
EEPD1	3.463	0.54009	9.996e-01
TLDC1	2.02958	0.54002	9.996e-01
CD83	5.03197	0.53991	9.996e-01
ASTE1	2.70269	0.53986	9.996e-01
KAT2B	6.87286	0.53953	9.996e-01
CALR	154.001	0.53945	9.996e-01
EGR1	58.5572	0.53821	9.996e-01
SIPA1L3	2.761	0.53742	9.996e-01
VPS50	5.03217	0.53653	9.996e-01
USP38	6.36632	0.53649	9.996e-01
CRTC3	12.8477	0.53619	9.996e-01
IFIH1	9.77268	0.53493	9.996e-01
PAQR3	2.05583	0.5335	9.996e-01
MSL2	7.2261	0.53349	9.996e-01
ELP5	16.4068	0.53224	9.996e-01
EIF2S1	22.613	0.53126	9.996e-01
DUSP5	3.22855	0.52828	9.996e-01
ZNF615	1.73383	0.5277	9.996e-01
FBP1	137.851	0.52763	9.996e-01
ZMYM1	2.72134	0.52735	9.996e-01
CHM	7.2465	0.52717	9.996e-01
GPHN	2.1827	0.52659	9.996e-01
RPTOR	4.09386	0.52646	9.996e-01
ZNF324B	0.69541	0.52633	9.996e-01
ATP6V0C	190.196	0.52602	9.996e-01
AIDA	8.81485	0.52575	9.996e-01
ZNF302	7.62777	0.52539	9.996e-01
NUDT9	7.28887	0.52444	9.996e-01
VMP1	97.9267	0.524	9.996e-01
SNAI3	8.73205	0.52397	9.996e-01
TVP23B	3.63433	0.52382	9.996e-01
MTMR12	6.53972	0.52355	9.996e-01
FXR2	5.90104	0.52299	9.996e-01
NHLRC2	4.85429	0.52227	9.996e-01
IGF2BP2	4.96801	0.52175	9.996e-01
ZBTB43	9.94898	0.52154	9.996e-01
CHML	2.8634	0.52144	9.996e-01
PRPF39	3.43228	0.52137	9.996e-01
NRP1	4.64707	0.52122	9.996e-01		Yes
MON2	15.728	0.52107	9.996e-01
NAA30	2.50096	0.51938	9.996e-01
SLC25A25	6.65387	0.51917	9.996e-01
DNAJC3	47.722	0.51908	9.996e-01
MARCH8	3.1136	0.51888	9.996e-01
KIF9	3.53943	0.51786	9.996e-01
PHAX	13.6632	0.51772	9.996e-01
SPATA5L1	4.22753	0.51653	9.996e-01
STK3	7.35574	0.51592	9.996e-01
ETV2	1.5291	0.51546	9.996e-01
ZNF526	2.58432	0.51531	9.996e-01
F11R	4.11435	0.51472	9.996e-01
SNX13	11.0697	0.51467	9.996e-01
PARS2	0.76926	0.51466	9.996e-01
SLC4A2	13.0143	0.51402	9.996e-01
SLC37A2	9.91855	0.51355	9.996e-01
GEMIN4	2.91212	0.51258	9.996e-01
EPAS1	3.25869	0.51129	9.996e-01
C18orf25	6.2195	0.51091	9.996e-01
TELO2	5.83952	0.50925	9.996e-01
OCRL	2.14345	0.50909	9.996e-01
SP140	3.36948	0.50699	9.996e-01
OTUD4	6.61998	0.50658	9.996e-01
SCYL2	12.8168	0.50632	9.996e-01
BTAF1	11.1069	0.50437	9.996e-01
PRKCA	9.60719	0.50387	9.996e-01
ZNF562	5.76244	0.50386	9.996e-01
ANKRD42	2.66524	0.50377	9.996e-01
PNO1	7.90802	0.50358	9.996e-01
MEMO1	6.82894	0.50351	9.996e-01
CDR2	2.41528	0.50244	9.996e-01
ZBTB10	1.46714	0.50243	9.996e-01
SEMA3C	4.59212	0.50128	9.996e-01		Yes
EPG5	5.78093	0.50102	9.996e-01
SKI	14.3191	0.50052	9.996e-01
CTDSPL2	7.3585	0.50032	9.996e-01
BEX3	5.21345	0.5	9.996e-01
TRIM69	7.09938	0.4994	9.996e-01
ETNK1	16.8583	0.49912	9.996e-01
SELENOM	1.86373	0.49849	9.996e-01
IPO9	7.25765	0.49785	9.996e-01
ZBED6	2.16064	0.49719	9.996e-01
DSN1	1.62975	0.49683	9.996e-01
XRN1	17.1079	0.49663	9.996e-01
TMEM38B	4.14986	0.4953	9.996e-01
TBC1D5	14.5159	0.49513	9.996e-01
PIM1	67.8467	0.49496	9.996e-01
KPNA4	21.5457	0.49469	9.996e-01
TMEM68	3.21516	0.49438	9.996e-01
AIFM1	10.1987	0.49422	9.996e-01
TRIM13	5.29184	0.49421	9.996e-01
MAN2A2	10.223	0.49372	9.996e-01
PRELID3B	9.43912	0.49358	9.996e-01
CSNK1E	3.70766	0.49304	9.996e-01
EEF2KMT	3.60988	0.49261	9.996e-01
SLC35A2	4.32885	0.49249	9.996e-01
SMG5	12.1989	0.49209	9.996e-01
SAMSN1	40.7069	0.49195	9.996e-01
UGGT2	3.10586	0.49144	9.996e-01
UBR1	7.81452	0.49126	9.996e-01
RMI1	4.62915	0.49076	9.996e-01
TNS1	4.82946	0.49039	9.996e-01
GPN3	13.2456	0.48976	9.996e-01
NLRC5	16.2665	0.4896	9.996e-01
ZW10	2.84766	0.48886	9.996e-01
ZNF200	3.45168	0.48811	9.996e-01
RFWD3	2.71939	0.48755	9.996e-01
GSKIP	5.46195	0.48648	9.996e-01
CPEB4	17.07	0.48617	9.996e-01
MPI	4.31853	0.48613	9.996e-01
MED9	2.12973	0.48609	9.996e-01
HIGD1A	5.84718	0.48541	9.996e-01
XPNPEP3	3.94089	0.4844	9.996e-01
ALKBH1	2.7012	0.48404	9.996e-01
IKZF5	3.59925	0.4829	9.996e-01
LRRC8D	8.87801	0.48255	9.996e-01
JAK2	23.0636	0.48211	9.996e-01
GTF2H2	3.26007	0.48154	9.996e-01
MROH6	4.35312	0.48152	9.996e-01
AASDHPPT	17.5852	0.48128	9.996e-01
NGRN	8.66725	0.48117	9.996e-01
G6PC3	11.3713	0.48035	9.996e-01
NMNAT1	4.92396	0.48032	9.996e-01
GOLGA4	35.0678	0.47987	9.996e-01
CDKN2B	3.46961	0.4798	9.996e-01
TSEN2	1.57575	0.47949	9.996e-01
FAM200A	2.44715	0.47948	9.996e-01
PBRM1	30.4363	0.4787	9.996e-01
ACVRL1	5.24162	0.47842	9.996e-01
LPAR1	2.7569	0.47786	9.996e-01
SEC63	21.0414	0.47779	9.996e-01
MTFMT	2.32554	0.47778	9.996e-01
HEATR5B	5.6489	0.4777	9.996e-01
MED14	7.22656	0.47755	9.996e-01
TATDN1	7.06663	0.4773	9.996e-01
GCH1	15.5194	0.47704	9.996e-01
XKR8	6.1176	0.47678	9.996e-01
CSE1L	5.72913	0.47574	9.996e-01
IL6ST	23.1082	0.4757	9.996e-01		Yes
BAP1	9.75441	0.47525	9.996e-01
FKBP4	16.4503	0.47522	9.996e-01
TP53INP1	3.99756	0.47501	9.996e-01
CCDC126	5.41881	0.47435	9.996e-01		Yes
QPCT	25.3461	0.47435	9.996e-01		Yes
ZC2HC1A	2.4408	0.47387	9.996e-01
RIPK2	10.5304	0.47378	9.996e-01
RAB39A	4.26198	0.4736	9.996e-01
EXT1	7.74083	0.47347	9.996e-01
MTHFD1	4.06676	0.47322	9.996e-01
SLC7A6	7.08157	0.47311	9.996e-01
RBMXL1	3.61591	0.47294	9.996e-01
SCCPDH	13.9194	0.47284	9.996e-01
OPA3	5.57305	0.4725	9.996e-01
TARS	18.4368	0.47129	9.996e-01
ZNF468	3.18844	0.47065	9.996e-01
SACS	2.47376	0.47057	9.996e-01
PDP1	8.22065	0.47042	9.996e-01
MEPCE	5.97808	0.46969	9.996e-01
ZNF493	3.33251	0.46956	9.996e-01
ZNF350	5.09966	0.46816	9.996e-01
GTPBP10	3.3373	0.46788	9.996e-01
CTU2	4.4292	0.46767	9.996e-01
SERINC5	13.1373	0.46751	9.996e-01
COQ10B	8.35041	0.46736	9.996e-01
HDGFL2	10.0577	0.46727	9.996e-01
RANBP9	7.76395	0.46709	9.996e-01
CEACAM4	18.7965	0.46693	9.996e-01
DYRK1A	12.3516	0.46678	9.996e-01
PDE4DIP	15.8527	0.46662	9.996e-01
VHL	18.4306	0.46651	9.996e-01
POMC	7.01945	0.46537	9.996e-01		Yes
DNASE1	3.84219	0.46524	9.996e-01		Yes
IRGQ	3.85056	0.46485	9.996e-01
ZNF699	3.66301	0.46344	9.996e-01
GART	13.2953	0.46336	9.996e-01
KMO	4.56956	0.4629	9.996e-01
THUMPD3	11.978	0.46271	9.996e-01
MIB1	3.39453	0.46268	9.996e-01
ZDHHC17	4.75935	0.46262	9.996e-01
TOMM34	4.59241	0.4618	9.996e-01
SPATA20	4.87522	0.46169	9.996e-01		Yes
AHCY	13.839	0.46148	9.996e-01
CAMK2D	5.71293	0.46145	9.996e-01
DCP1A	6.962	0.46094	9.996e-01
TNFRSF10C	1.62906	0.46064	9.996e-01
TEX30	2.95397	0.46035	9.996e-01
CCDC14	3.05434	0.4603	9.996e-01
BBX	17.3967	0.45967	9.996e-01
CAMK1D	6.1535	0.45964	9.996e-01
PPP3CC	4.66482	0.45942	9.996e-01
PDIA6	78.2327	0.45872	9.996e-01
SLC18B1	1.87276	0.45871	9.996e-01
NSMAF	12.5807	0.45822	9.996e-01
ZNF250	1.21385	0.45814	9.996e-01
SLC30A5	9.0404	0.45792	9.996e-01
FAM199X	5.83273	0.45769	9.996e-01
SPTLC1	12.8547	0.45756	9.996e-01
NBPF1	4.09129	0.45712	9.996e-01
FANCF	3.28441	0.45689	9.996e-01
INSR	4.72798	0.45644	9.996e-01
PXMP4	3.4926	0.45624	9.996e-01
SYNJ1	6.88985	0.45606	9.996e-01
TTBK2	4.85309	0.45601	9.996e-01
NF1	10.6585	0.456	9.996e-01
UBXN7	7.88826	0.45577	9.996e-01
TLR7	4.74566	0.45537	9.996e-01
TRIM5	6.89154	0.4552	9.996e-01
SHROOM1	7.21342	0.45279	9.996e-01
ING3	8.05659	0.45246	9.996e-01
PDGFC	2.27489	0.45238	9.996e-01		Yes
CASP9	3.17528	0.45149	9.996e-01
F13A1	42.4699	0.45133	9.996e-01		Yes
NIF3L1	4.04858	0.45091	9.996e-01
MTREX	9.68416	0.4508	9.996e-01
PANX1	4.38231	0.45047	9.996e-01
TRIM27	30.0712	0.44953	9.996e-01
GFPT1	6.23557	0.44947	9.996e-01
WARS	62.8017	0.4492	9.996e-01
PREB	21.5462	0.44873	9.996e-01
FAM118B	6.46643	0.4487	9.996e-01
GBP5	14.6745	0.44862	9.996e-01
ZNF304	0.6944	0.44853	9.996e-01
PELO	7.5671	0.44832	9.996e-01
TNFSF13	64.0635	0.44802	9.996e-01		Yes
HARS	11.376	0.44785	9.996e-01
SLC9A8	4.99192	0.44767	9.996e-01
NADK2	2.63904	0.44766	9.996e-01
MMADHC	24.3809	0.44716	9.996e-01
NETO2	8.66486	0.44654	9.996e-01
FBXL8	2.37948	0.44607	9.996e-01
BTRC	1.92728	0.44599	9.996e-01
TPM1	10.1579	0.44578	9.996e-01
NR2C2	5.18994	0.44553	9.996e-01
FOCAD	2.44223	0.44517	9.996e-01
XPNPEP1	9.48727	0.44423	9.996e-01
ADK	14.5853	0.44388	9.996e-01
HMGN5	1.58438	0.4437	9.996e-01
HSPE1	42.7961	0.44339	9.996e-01
TMEM170A	10.0794	0.44299	9.996e-01
ABHD12	9.51016	0.44281	9.996e-01
GM2A	32.8963	0.44272	9.996e-01
INTS6	15.9849	0.44249	9.996e-01
ZNF276	11.2527	0.44231	9.996e-01
LIN52	2.14571	0.44225	9.996e-01
BTN3A2	10.6514	0.44206	9.996e-01
PARP11	4.11814	0.44203	9.996e-01
UBOX5	2.39948	0.44192	9.996e-01
CDC37L1	6.58259	0.44184	9.996e-01
MMS19	6.35713	0.44144	9.996e-01
GTPBP1	4.60593	0.44075	9.996e-01
FUBP1	19.6806	0.44057	9.996e-01
PSME2	208.767	0.44045	9.996e-01
PPM1B	15.408	0.44042	9.996e-01
OSBPL3	4.68871	0.44001	9.996e-01
QRICH1	9.65247	0.43984	9.996e-01
ASCC1	4.58964	0.43949	9.996e-01
KIAA0556	3.79199	0.43902	9.996e-01
PLAC8	170.535	0.43843	9.996e-01
CLCN5	4.4884	0.43747	9.996e-01
TNFAIP3	43.2097	0.43735	9.996e-01
ALG1	6.1201	0.43708	9.996e-01
FXN	1.8535	0.43697	9.996e-01
CCDC77	3.04916	0.4359	9.996e-01
ABAT	2.07957	0.43563	9.996e-01
AZIN1	23.3724	0.43529	9.996e-01
FBXO30	3.94953	0.43526	9.996e-01
CAPRIN2	2.07764	0.4348	9.996e-01
MTRR	3.9556	0.43459	9.996e-01
GBP2	37.7742	0.43443	9.996e-01
WDR91	2.84402	0.43349	9.996e-01
ANKRD37	2.87576	0.43349	9.996e-01
DCXR	43.6632	0.4334	9.996e-01
NFE2	53.2177	0.43332	9.996e-01
USP6NL	5.58139	0.43298	9.996e-01
DLEU2	25.2001	0.43276	9.996e-01
ELP1	4.69873	0.43227	9.996e-01
ARID3B	4.43855	0.43217	9.996e-01
FMN1	14.0693	0.43172	9.996e-01
ZNF397	5.26717	0.43126	9.996e-01
EXOSC8	8.30258	0.431	9.996e-01
ZNF678	1.12112	0.43071	9.996e-01
CD33	45.2369	0.43035	9.996e-01
DOLK	2.5637	0.43029	9.996e-01
SLC2A13	1.87741	0.42993	9.996e-01
PTPN23	7.40135	0.42958	9.996e-01
FUT4	5.15914	0.42954	9.996e-01
SIAH2	18.0543	0.42888	9.996e-01
ATIC	10.8049	0.42887	9.996e-01
NME2	51.9282	0.42815	9.996e-01
ANGEL2	8.18196	0.42794	9.996e-01
FOXO4	1.95293	0.4274	9.996e-01
C19orf25	22.148	0.42723	9.996e-01
TMEM199	15.6428	0.42664	9.996e-01
TBP	4.49882	0.42648	9.996e-01
STX3	11.6164	0.42612	9.996e-01
SLC20A1	21.0681	0.42584	9.996e-01
BRWD3	8.65847	0.42574	9.996e-01
ERI2	1.79019	0.42527	9.996e-01
TMEM150B	8.70439	0.42519	9.996e-01
STAU2	3.88984	0.42467	9.996e-01
RPP30	7.11117	0.42444	9.996e-01
DGCR6L	18.2371	0.42382	9.996e-01
IDH3A	8.18694	0.42381	9.996e-01
PIP5K1A	7.69162	0.42358	9.996e-01
TCEAL4	14.6067	0.42332	9.996e-01
C12orf4	5.04103	0.423	9.996e-01
KIAA0040	18.4014	0.42299	9.996e-01
NUS1	23.0639	0.42279	9.996e-01
NDRG3	6.35479	0.42261	9.996e-01
RNGTT	7.50599	0.42258	9.996e-01
CREBZF	9.64285	0.42257	9.996e-01
LMNB1	31.4954	0.42211	9.996e-01
MAP4K3	4.48085	0.42188	9.996e-01
HCG11	6.12623	0.42176	9.996e-01
LAP3	95.4473	0.42172	9.996e-01
PKNOX1	5.60744	0.42145	9.996e-01
MUM1	6.38854	0.42137	9.996e-01
LRRC42	3.55285	0.42136	9.996e-01
SLC40A1	7.66086	0.42097	9.996e-01
TMEM41A	4.9375	0.42087	9.996e-01
ALKBH8	1.43755	0.42071	9.996e-01
AGPAT5	4.61095	0.41953	9.996e-01
APPBP2	8.45657	0.41952	9.996e-01
DUSP10	3.78317	0.41924	9.996e-01
NFYB	5.30126	0.41904	9.996e-01
POLG	9.24794	0.41881	9.996e-01
MFAP1	12.8141	0.41877	9.996e-01
TAF2	5.83696	0.41822	9.996e-01
MED19	10.9561	0.41796	9.996e-01
ELL2	6.37071	0.41749	9.996e-01
PGAP2	2.06232	0.41746	9.996e-01
ITGB7	7.5591	0.41738	9.996e-01
CRELD1	3.4528	0.41704	9.996e-01
DNAJA1	72.7272	0.41696	9.996e-01
GCC1	3.93764	0.41681	9.996e-01
HSD17B7	4.99449	0.41666	9.996e-01
FTSJ3	10.013	0.4166	9.996e-01
GNL2	11.518	0.41643	9.996e-01
GTDC1	4.18589	0.41643	9.996e-01
PGM2	13.4559	0.41627	9.996e-01
ACSL1	62.1818	0.41599	9.996e-01
NUB1	19.6519	0.41564	9.996e-01
SUCLG1	30.3585	0.41559	9.996e-01
SLC9A3	0.89854	0.41544	9.996e-01
MPZ	1.18885	0.41517	9.996e-01
UTY	6.4306	0.41482	9.996e-01
TBCK	4.28321	0.41479	9.996e-01
C11orf98	2.03123	0.41449	9.996e-01
BEST1	16.4234	0.41358	9.996e-01
MARCKSL1	53.4836	0.41326	9.996e-01
PLD1	5.09451	0.41319	9.996e-01
HSPA13	3.93287	0.41311	9.996e-01
ERCC3	7.67026	0.41266	9.996e-01
ENGASE	5.43541	0.41227	9.996e-01
NOM1	8.36382	0.412	9.996e-01
MYPOP	4.10562	0.41183	9.996e-01
FASTKD3	3.52648	0.41169	9.996e-01
TBC1D15	8.5595	0.41132	9.996e-01
COQ5	6.47298	0.4109	9.996e-01
TLR5	17.3667	0.41079	9.996e-01
VPS26C	11.0233	0.41079	9.996e-01
CREB3	9.23049	0.41073	9.996e-01
SLC29A3	3.99235	0.41057	9.996e-01
MT1X	33.3755	0.40999	9.996e-01
EREG	10.7987	0.40985	9.996e-01		Yes
SNTB2	5.80186	0.40982	9.996e-01
LMNB2	5.71548	0.40964	9.996e-01
UBE2S	25.5941	0.40953	9.996e-01
GOLM1	5.38596	0.40911	9.996e-01
METTL4	3.25274	0.40901	9.996e-01
CCDC186	17.1631	0.40899	9.996e-01
ZNF33A	10.3697	0.4086	9.996e-01
KDM6A	8.40529	0.40848	9.996e-01
TMEM131	24.5012	0.4082	9.996e-01
SPTSSA	19.9387	0.40797	9.996e-01
ZNF17	0.89329	0.40717	9.996e-01
RBM7	4.36704	0.4068	9.996e-01
GALNT3	4.2605	0.40638	9.996e-01
APP	39.5667	0.40621	9.996e-01		Yes
ZSCAN29	2.88626	0.40601	9.996e-01
STRN	10.5787	0.40597	9.996e-01
MANF	35.3559	0.40545	9.996e-01		Yes
PDE6G	1.34537	0.40536	9.996e-01
KIFAP3	3.14375	0.40509	9.996e-01
TRAPPC10	16.3594	0.40499	9.996e-01
FAM206A	5.50212	0.40461	9.996e-01
ERBIN	23.6606	0.404	9.996e-01
PPIH	11.2265	0.40392	9.996e-01
CRKL	9.14667	0.40322	9.996e-01
KLHL11	1.82124	0.40306	9.996e-01
KRR1	8.83178	0.40289	9.996e-01
RNF26	3.38216	0.40282	9.996e-01
RTN4IP1	1.55755	0.40156	9.996e-01
PNPLA4	3.0868	0.40153	9.996e-01
THAP5	6.44085	0.40143	9.996e-01
FAM20B	4.21233	0.40133	9.996e-01
RNASE1	50.5849	0.40055	9.996e-01		Yes
SLC46A2	7.26763	0.39925	9.996e-01
IFI27L1	1.84795	0.39919	9.996e-01		Yes
PTBP2	4.28888	0.39892	9.996e-01
RANBP6	5.80578	0.39827	9.996e-01
UGP2	32.4878	0.39813	9.996e-01
EBAG9	10.3981	0.39806	9.996e-01
CAAP1	9.27883	0.39756	9.996e-01
MFSD4B	2.71669	0.39755	9.996e-01
NUP37	4.74602	0.39737	9.996e-01
MECR	2.24298	0.39593	9.996e-01
ABHD8	8.44276	0.39575	9.996e-01
C1GALT1C1	7.29385	0.39573	9.996e-01
SLC2A8	1.61083	0.39573	9.996e-01
HLA-DRA	421.179	0.39539	9.996e-01
EXOSC10	10.5235	0.39535	9.996e-01
NPC2	308.186	0.39532	9.996e-01		Yes
RNF24	20.1414	0.39525	9.996e-01
TMEM159	5.56156	0.39515	9.996e-01
NKIRAS1	1.57462	0.3951	9.996e-01
PTK2B	41.6796	0.39493	9.996e-01
CNEP1R1	6.01307	0.39485	9.996e-01
SMIM13	3.01001	0.39454	9.996e-01
MED7	6.08222	0.39434	9.996e-01
HACD4	44.7548	0.39434	9.996e-01
ZUP1	4.25853	0.39359	9.996e-01
PPARA	4.2522	0.39344	9.996e-01
NCOA3	22.9855	0.39312	9.996e-01
PPARGC1B	4.63417	0.39306	9.996e-01
ATG2B	4.09358	0.39302	9.996e-01
POLD3	8.23392	0.39297	9.996e-01
SLITRK4	2.81696	0.39285	9.996e-01
IPPK	2.22228	0.39188	9.996e-01
NDUFC2	11.6837	0.3917	9.996e-01
STOM	17.2377	0.39123	9.996e-01
TMEM176B	126.218	0.39085	9.996e-01
TMEM52B	3.38621	0.39029	9.996e-01
CERS5	6.97431	0.39012	9.996e-01
DUSP11	7.73832	0.39005	9.996e-01
KIF1BP	3.09205	0.38995	9.996e-01
AP1G1	16.1295	0.38969	9.996e-01
DROSHA	3.28524	0.38899	9.996e-01
CPNE2	12.2965	0.38894	9.996e-01
ZFY	3.29673	0.38775	9.996e-01
CTNS	6.86391	0.3874	9.996e-01
RNF185	6.67514	0.38628	9.996e-01
NOL8	12.3638	0.3862	9.996e-01
HMG20B	15.7768	0.38613	9.996e-01
NUDT14	12.4881	0.38587	9.996e-01
GTF2H1	9.08872	0.38585	9.996e-01
OSGEP	17.7325	0.38547	9.996e-01
ARHGEF3	12.6168	0.38544	9.996e-01
LRRC75A	2.25023	0.38482	9.996e-01
RAP1GAP2	5.78078	0.38469	9.996e-01
UBIAD1	3.58711	0.38453	9.996e-01
MTHFD1L	6.12401	0.38449	9.996e-01
WDFY1	11.6089	0.38446	9.996e-01
ZBTB6	2.03462	0.38444	9.996e-01
ATP6AP2	61.7027	0.38419	9.996e-01
VTA1	13.9381	0.38373	9.996e-01
FLI1	25.4181	0.38311	9.996e-01
NPAT	5.19086	0.3826	9.996e-01
MGAT4A	33.11	0.3819	9.996e-01		Yes
ZCCHC10	13.1594	0.38132	9.996e-01
DLST	7.40981	0.38127	9.996e-01
MAP2K6	6.03565	0.38123	9.996e-01
MFSD9	1.2608	0.38109	9.996e-01
BCL3	46.4619	0.3808	9.996e-01
TXNDC11	11.5369	0.38053	9.996e-01
ZBTB20	3.3478	0.38042	9.996e-01
APOBEC3G	7.65763	0.37984	9.996e-01
CMTM8	2.10229	0.37982	9.996e-01
ALCAM	35.3412	0.37964	9.996e-01		Yes
PPDPF	248.569	0.37957	9.996e-01
PJA1	2.35267	0.37932	9.996e-01
DENND5A	37.2033	0.37926	9.996e-01
UBLCP1	14.5633	0.37919	9.996e-01
INTS8	10.316	0.37888	9.996e-01
ACBD5	11.2279	0.37883	9.996e-01
NOL11	7.27365	0.3785	9.996e-01
DPYD	74.6214	0.37838	9.996e-01
STX17	4.70935	0.3779	9.996e-01
FAM149B1	2.15845	0.37773	9.996e-01
TSTD1	7.67989	0.37727	9.996e-01
KIF20B	2.63314	0.37721	9.996e-01
SDC4	10.0414	0.37717	9.996e-01		Yes
SDHD	21.6509	0.37713	9.996e-01
GAS2L3	2.67759	0.37666	9.996e-01
VEGFB	9.43484	0.37634	9.996e-01		Yes
PHETA1	2.74817	0.37627	9.996e-01
ZNF579	3.03563	0.37589	9.996e-01
MARCH9	1.87242	0.37581	9.996e-01
PLAGL2	8.46593	0.37573	9.996e-01
HMGN3	42.3172	0.37536	9.996e-01
PDE7A	12.936	0.37527	9.996e-01
PNPLA8	21.657	0.37512	9.996e-01
HSPA8	165.149	0.37493	9.996e-01
TTC5	3.85064	0.37493	9.996e-01
NUP205	4.22819	0.37452	9.996e-01
MRM1	1.59308	0.3745	9.996e-01
RBM42	30.563	0.37413	9.996e-01
METTL23	13.9766	0.37372	9.996e-01
CCDC117	6.88788	0.37345	9.996e-01
PPWD1	7.0061	0.37311	9.996e-01
PDSS1	11.166	0.3731	9.996e-01
STAT5B	14.8259	0.37297	9.996e-01
ABHD15	2.26814	0.37293	9.996e-01		Yes
PDE4D	6.64849	0.37256	9.996e-01
B2M	2722.59	0.37242	9.996e-01		Yes
LAMP2	36.5968	0.37232	9.996e-01
TIGAR	12.9761	0.37147	9.996e-01
MLKL	24.9736	0.37143	9.996e-01
AAMDC	6.9223	0.37138	9.996e-01
ATP6V1H	11.9073	0.37132	9.996e-01
ACVR1B	8.26827	0.37093	9.996e-01
HPS5	8.70021	0.37072	9.996e-01
NUCB2	21.2755	0.37001	9.996e-01		Yes
KAT6A	16.1353	0.36977	9.996e-01
PRDX4	21.0681	0.36968	9.996e-01
GMPPB	9.44072	0.36957	9.996e-01
SHQ1	2.428	0.36907	9.996e-01
MTX1	36.549	0.36855	9.996e-01
TMEM126A	22.6288	0.36824	9.996e-01
ITFG2	7.35246	0.36819	9.996e-01
IMPAD1	14.6409	0.36786	9.996e-01
MRC1	107.337	0.3678	9.996e-01
PIP4P2	12.7486	0.36717	9.996e-01
PAICS	5.57462	0.36663	9.996e-01
FASTKD1	4.31984	0.3666	9.996e-01
C5orf15	10.1806	0.36617	9.996e-01
HLTF	2.20429	0.36609	9.996e-01
DNAJC25-GNG10	11.0029	0.36577	9.996e-01
NDUFA9	5.39458	0.36556	9.996e-01
PMPCA	10.329	0.36548	9.996e-01
CDC14A	3.3896	0.36537	9.996e-01
LY6E	115.189	0.36537	9.996e-01
TJAP1	5.38204	0.36479	9.996e-01
CTBS	20.8387	0.36475	9.996e-01
SRGAP2B	5.1479	0.36457	9.996e-01
GNAI3	34.8123	0.36456	9.996e-01
SLC9A3R1	23.1548	0.36411	9.996e-01
STOML2	23.2925	0.36383	9.996e-01
CNOT1	21.4805	0.3636	9.996e-01
ZFYVE1	3.2441	0.36309	9.996e-01
TRIM33	14.331	0.36307	9.996e-01
ARL1	10.4107	0.36284	9.996e-01
OVCA2	17.321	0.36258	9.996e-01
XBP1	58.8752	0.36176	9.996e-01
DPAGT1	7.16392	0.36163	9.996e-01
DBT	2.81681	0.36152	9.996e-01
PRAF2	1.74805	0.36151	9.996e-01
CEP85L	7.6984	0.36133	9.996e-01
HDAC8	7.79818	0.36131	9.996e-01
SERTAD2	13.6874	0.36027	9.996e-01
CSGALNACT2	33.6912	0.35994	9.996e-01
UBAP2	5.80673	0.35988	9.996e-01
CDIP1	3.17032	0.3598	9.996e-01
ZDHHC4	7.97211	0.3598	9.996e-01
MGAT5	5.48238	0.35979	9.996e-01
SS18L2	24.762	0.35974	9.996e-01
TMEM19	3.67634	0.35963	9.996e-01
SCAF4	12.5223	0.35951	9.996e-01
CKAP2	5.40726	0.35917	9.996e-01
FYN	25.8464	0.35873	9.996e-01
ZDHHC16	7.25825	0.35872	9.996e-01
OLR1	36.5868	0.35843	9.996e-01
UBE2W	9.21904	0.35821	9.996e-01
IER2	257.289	0.35812	9.996e-01
PBX2	12.2183	0.35801	9.996e-01
FAM20C	10.1472	0.35796	9.996e-01		Yes
DISC1	2.86263	0.35792	9.996e-01
MRPL42	10.1493	0.35771	9.996e-01
MXI1	7.65691	0.35759	9.996e-01
TPTEP2-CSNK1E	1.76185	0.35737	9.996e-01
KHNYN	8.438	0.35708	9.996e-01
MT2A	209.946	0.35695	9.996e-01
IL15RA	6.77778	0.35677	9.996e-01		Yes
CHURC1	21.0378	0.35672	9.996e-01
HLA-DQB1	60.7116	0.35644	9.996e-01
TAF6	6.31038	0.35583	9.996e-01
RABAC1	40.0443	0.35547	9.996e-01
NAGLU	7.5405	0.35502	9.996e-01
ZMAT3	6.29573	0.355	9.996e-01
BCOR	5.05206	0.3549	9.996e-01
NUP107	4.78768	0.35488	9.996e-01
GABBR1	7.25848	0.35486	9.996e-01
MERTK	10.1406	0.35473	9.996e-01
FCAR	6.04707	0.3546	9.996e-01
ERLIN1	10.0932	0.35453	9.996e-01
CENPBD1	4.92361	0.35429	9.996e-01
TRUB1	2.56608	0.35398	9.996e-01
SLC16A13	1.29818	0.3539	9.996e-01
NFIL3	13.3403	0.35377	9.996e-01
PNPO	5.87321	0.35368	9.996e-01
HGF	4.92965	0.35345	9.996e-01		Yes
PCNA	6.87737	0.35335	9.996e-01
POLR2K	26.7614	0.35316	9.996e-01
DNAJC11	6.82149	0.35243	9.996e-01
BTN3A1	4.91727	0.35237	9.996e-01
MRFAP1L1	10.0608	0.35225	9.996e-01
UBXN2B	13.4998	0.35187	9.996e-01
PAM16	3.94789	0.35156	9.996e-01
RTP4	5.05756	0.3512	9.996e-01
MSANTD3	1.09373	0.3512	9.996e-01
EXT2	4.85401	0.35081	9.996e-01
ZNF830	8.03438	0.35079	9.996e-01
DCAF10	8.21197	0.35051	9.996e-01
RHOT1	18.032	0.35023	9.996e-01
ZNF341	2.54616	0.35022	9.996e-01
TMEM185B	4.33155	0.34993	9.996e-01
UQCC2	29.0728	0.34946	9.996e-01
MCPH1	4.71538	0.34943	9.996e-01
TSC22D2	6.25911	0.34919	9.996e-01
SAMD4A	3.65763	0.34919	9.996e-01
MRPS14	17.3568	0.34897	9.996e-01
RBM15	3.59996	0.34864	9.996e-01
P2RY1	6.44046	0.3483	9.996e-01
ICE2	9.72033	0.34801	9.996e-01
GDPD5	2.61861	0.34781	9.996e-01
COX15	9.15637	0.34768	9.996e-01
HILPDA	2.31952	0.34744	9.996e-01
ST3GAL6	11.5673	0.34703	9.996e-01
TAGAP	15.697	0.34682	9.996e-01
ARNTL	6.51756	0.34655	9.996e-01
OSBPL1A	5.95456	0.34653	9.996e-01
ZNF503	5.80615	0.34648	9.996e-01
LIMD1	4.78419	0.34641	9.996e-01
CCNYL1	7.62225	0.34636	9.996e-01
BCS1L	3.01601	0.34632	9.996e-01
STAMBP	12.9735	0.34631	9.996e-01
TERF1	9.85262	0.34559	9.996e-01
TM2D3	12.1428	0.34541	9.996e-01
ZNF708	3.5691	0.34535	9.996e-01
PPIP5K1	1.5293	0.34494	9.996e-01
VRK3	11.6957	0.3449	9.996e-01
TMEM242	7.34127	0.34469	9.996e-01
P2RX7	14.1347	0.34453	9.996e-01
ERAP2	9.65002	0.34443	9.996e-01		Yes
ENOPH1	7.85806	0.34441	9.996e-01
TMLHE	6.26688	0.34424	9.996e-01
KIAA0586	3.61058	0.34386	9.996e-01
RANGRF	12.664	0.34377	9.996e-01
CKS1B	3.07715	0.34352	9.996e-01
CLEC2B	31.8493	0.34298	9.996e-01
ERI3	8.83297	0.34243	9.996e-01
SCLY	0.83578	0.342	9.996e-01
EIF2AK2	18.9294	0.34185	9.996e-01
SENP2	4.23468	0.34184	9.996e-01
KIAA2026	10.4115	0.34183	9.996e-01
ERN1	7.51888	0.34175	9.996e-01
RBM3	134.467	0.34123	9.996e-01
GOLGA1	5.32284	0.34122	9.996e-01
PIP4K2C	2.88412	0.34045	9.996e-01
MTMR11	11.2682	0.34018	9.996e-01
BRCC3	7.72615	0.33983	9.996e-01
RARRES3	39.2025	0.33939	9.996e-01
THG1L	4.83462	0.33939	9.996e-01
USF3	8.94209	0.33932	9.996e-01
NEDD1	2.8066	0.33928	9.996e-01
INPP5B	3.31047	0.33886	9.996e-01
NIFK	28.5744	0.33852	9.996e-01
ANKRD54	4.10238	0.33846	9.996e-01
USP46	3.49332	0.33835	9.996e-01
GALM	3.46099	0.33809	9.996e-01
CD302	35.9383	0.33798	9.996e-01
ZBED4	5.40352	0.33788	9.996e-01
C11orf24	7.37245	0.33753	9.996e-01
ZNF623	2.95562	0.33742	9.996e-01
EP300	36.1817	0.33741	9.996e-01
CISD2	19.8256	0.33718	9.996e-01
PPHLN1	14.0613	0.33713	9.996e-01
CCNG1	8.90997	0.33706	9.996e-01
RRNAD1	4.40974	0.33701	9.996e-01
RFTN1	8.33951	0.33698	9.996e-01
DR1	23.4979	0.33689	9.996e-01
TSEN34	26.7848	0.33662	9.996e-01
EID2	10.011	0.33643	9.996e-01
C8orf76	5.50404	0.33634	9.996e-01
CDC25B	3.20083	0.33574	9.996e-01
EIF4G3	29.0298	0.33565	9.996e-01
AP3S1	33.907	0.33547	9.996e-01
C7orf43	8.07626	0.33541	9.996e-01
ACPP	8.29607	0.33502	9.996e-01
PFKFB3	18.0443	0.33478	9.996e-01
SLA	66.1263	0.33456	9.996e-01
TEX2	5.9844	0.33415	9.996e-01
NR1D2	2.79364	0.33389	9.996e-01
ING5	6.89566	0.33379	9.996e-01
ZNF292	15.9227	0.33379	9.996e-01
ADCY9	1.80942	0.33369	9.996e-01
ZSWIM3	1.16823	0.33358	9.996e-01
ZNF180	2.36087	0.33346	9.996e-01
TRMT2A	9.34682	0.33337	9.996e-01
MINCR	2.01938	0.3332	9.996e-01
PPP1R3E	2.55805	0.33275	9.996e-01
AFF4	29.7367	0.3326	9.996e-01
ADH5	18.5905	0.33252	9.996e-01
AP1S2	96.8328	0.33248	9.996e-01
ORC5	2.44987	0.33234	9.996e-01
ARMC8	11.8624	0.33213	9.996e-01
CCT7	35.1852	0.33212	9.996e-01
LMBRD1	12.0392	0.33208	9.996e-01
GALK2	4.17157	0.33187	9.996e-01
OSTC	54.8412	0.33151	9.996e-01
NUDT16L1	12.8399	0.3312	9.996e-01
ZNF91	5.05832	0.33114	9.996e-01
RAB27A	35.8727	0.33099	9.996e-01
SUSD1	14.6731	0.33092	9.996e-01
ANKIB1	8.44938	0.33087	9.996e-01
PIK3C3	8.89366	0.33078	9.996e-01
RBM4B	2.59838	0.33037	9.996e-01
DCAF7	34.1695	0.33004	9.996e-01
MPC2	16.6236	0.3299	9.996e-01
C18orf32	12.5752	0.32969	9.996e-01
CD163	209.355	0.32965	9.996e-01		Yes
TRMT10A	3.18503	0.3296	9.996e-01
AKTIP	2.44795	0.32894	9.996e-01
PSME1	183.979	0.32887	9.996e-01
ZMPSTE24	12.1544	0.32863	9.996e-01
TGDS	3.13955	0.32848	9.996e-01
HAUS6	5.06787	0.32837	9.996e-01
PIGX	8.37244	0.32828	9.996e-01
TMEM70	19.1148	0.3278	9.996e-01
HDAC4	13.1357	0.32684	9.996e-01
MIGA1	4.10866	0.32665	9.996e-01
DFFA	11.6759	0.32661	9.996e-01
POLR2B	20.4912	0.32637	9.996e-01
CCDC125	4.2471	0.3258	9.996e-01
PDIA3	117.886	0.32534	9.996e-01
PSMA6	50.7792	0.32524	9.996e-01
TM2D1	17.1591	0.32522	9.996e-01
C5orf51	10.912	0.32475	9.996e-01
REXO2	9.19519	0.3247	9.996e-01
STXBP5	3.63322	0.32463	9.996e-01
FICD	2.01572	0.32462	9.996e-01
MAFG	26.0719	0.32393	9.996e-01
TCHP	15.2946	0.32392	9.996e-01
PPP2R5C	18.7303	0.32389	9.996e-01
USP32	15.9551	0.32233	9.996e-01
FOXN3	26.4126	0.32232	9.996e-01
AGAP6	1.64756	0.32213	9.996e-01
RABGGTA	9.26476	0.32188	9.996e-01
ORAI3	24.9085	0.32177	9.996e-01
CRLF3	15.6248	0.32175	9.996e-01
ZNF146	7.9796	0.32166	9.996e-01
SRRT	20.7692	0.32146	9.996e-01
CWF19L2	4.78741	0.32111	9.996e-01
RIPK3	5.69311	0.32078	9.996e-01
TMEM175	7.72168	0.32074	9.996e-01
TATDN2	5.28315	0.32058	9.996e-01
TRIM37	5.25484	0.32013	9.996e-01
RNASE4	3.55745	0.32006	9.996e-01		Yes
HECTD4	11.2131	0.32	9.996e-01
PPFIA1	29.068	0.3199	9.996e-01
PRPF18	5.82134	0.31961	9.996e-01
PIK3CD	22.9781	0.31955	9.996e-01
MFSD6	3.96055	0.31938	9.996e-01
SPICE1	1.47119	0.31914	9.996e-01
PXMP2	2.18509	0.31913	9.996e-01
DGKG	2.71644	0.31913	9.996e-01
EPC2	5.7303	0.31902	9.996e-01
ZNF804A	3.51706	0.31852	9.996e-01
UCHL3	17.3466	0.31824	9.996e-01
RAP2A	7.2552	0.31824	9.996e-01
C6orf47	9.37938	0.31801	9.996e-01
TIMMDC1	19.8524	0.31793	9.996e-01
TNPO1	12.9267	0.31787	9.996e-01
MINPP1	4.25671	0.31782	9.996e-01		Yes
NFX1	7.71633	0.31771	9.996e-01
RBM12B	3.63866	0.31762	9.996e-01
DNPEP	14.5735	0.31753	9.996e-01
IPO8	9.11965	0.31751	9.996e-01
HNRNPA1P48	2.52511	0.31737	9.996e-01
LAGE3	30.356	0.3173	9.996e-01
STAM	7.72193	0.31701	9.996e-01
RNF8	7.43987	0.31698	9.996e-01
SIGLEC10	49.7817	0.31666	9.996e-01
SLC38A9	3.27335	0.31632	9.996e-01
TXNL4B	4.60378	0.3162	9.996e-01
RSPRY1	10.8086	0.31599	9.996e-01		Yes
SMARCA5	35.7851	0.31598	9.996e-01
CYP27A1	17.7451	0.31577	9.996e-01
HOMER3	31.4676	0.31526	9.996e-01
SSFA2	27.0396	0.31511	9.996e-01
SIK3	15.8999	0.31426	9.996e-01
GOLGB1	25.3215	0.31408	9.996e-01
EXOSC5	11.8548	0.31408	9.996e-01
PUS3	4.03198	0.31391	9.996e-01
EGR2	8.14517	0.31389	9.996e-01
PSMA5	57.1491	0.31384	9.996e-01
ZNF638	25.2768	0.31379	9.996e-01
PRPF4	8.24149	0.31344	9.996e-01
MCEMP1	293.485	0.31317	9.996e-01
SORL1	51.1451	0.31272	9.996e-01		Yes
NSMCE2	8.03809	0.31265	9.996e-01
GAB1	1.67364	0.31251	9.996e-01
HNRNPL	40.0295	0.31247	9.996e-01
TMEM191C	1.83798	0.31218	9.996e-01
PAAF1	3.11768	0.31204	9.996e-01
MAGED2	5.78428	0.31202	9.996e-01
CSPP1	4.5273	0.31188	9.996e-01
PRPF38A	16.5018	0.31145	9.996e-01
NEXN	4.15138	0.31143	9.996e-01
P4HA1	10.4383	0.31138	9.996e-01
EDEM1	8.98412	0.31117	9.996e-01
DUSP12	8.64859	0.31058	9.996e-01
TRA2B	43.7141	0.3105	9.996e-01
NCF1	228.511	0.31028	9.996e-01
GGH	1.49595	0.31007	9.996e-01
RAB3IP	2.43142	0.31002	9.996e-01
IPCEF1	5.44915	0.30945	9.996e-01
RNASEK	25.3987	0.3094	9.996e-01
RLF	7.26611	0.30939	9.996e-01
KBTBD3	2.03063	0.30923	9.996e-01
UBE2H	22.8564	0.30908	9.996e-01
DDOST	46.2576	0.30891	9.996e-01
CREB3L2	11.3487	0.30886	9.996e-01
RECQL	19.161	0.30884	9.996e-01
PATL2	4.04212	0.30873	9.996e-01
SETD4	2.85621	0.30839	9.996e-01
HIST1H4C	57.2409	0.30829	9.996e-01
SHLD2	8.20388	0.30827	9.996e-01
PCMTD2	5.30847	0.30818	9.996e-01
SNRPE	46.3044	0.30803	9.996e-01
GGCT	14.2754	0.30778	9.996e-01
IL10	5.68583	0.30767	9.996e-01		Yes
C2CD2	1.7651	0.30747	9.996e-01
SLC45A4	2.72657	0.30731	9.996e-01
MAD1L1	11.9478	0.30729	9.996e-01
BMPR2	7.99366	0.30723	9.996e-01
HLA-DPB1	126.929	0.3072	9.996e-01
CLEC5A	37.302	0.30643	9.996e-01
ZC3HAV1	21.0291	0.3063	9.996e-01
RYBP	11.4692	0.3059	9.996e-01
BICRA	3.40762	0.30571	9.996e-01
CA13	1.11865	0.30565	9.996e-01
MINDY2	7.78052	0.30549	9.996e-01
MRE11	4.48581	0.30542	9.996e-01
ZNF121	3.91145	0.30537	9.996e-01
PDHA1	15.2784	0.30524	9.996e-01
MAML1	8.90516	0.30506	9.996e-01
EAF1	11.8961	0.3046	9.996e-01
ZNF141	2.18809	0.3045	9.996e-01
SCO1	10.2685	0.30429	9.996e-01
PREX1	63.7769	0.30399	9.996e-01
DYNLT3	10.1548	0.30387	9.996e-01
ADD3	31.9313	0.30377	9.996e-01
MRPS10	16.9823	0.30376	9.996e-01
TRAF6	3.8959	0.30368	9.996e-01
PHF21A	20.9795	0.30366	9.996e-01
NDUFAF3	63.7479	0.30354	9.996e-01
CFAP97	5.93055	0.30322	9.996e-01
DNAJB11	28.2427	0.30309	9.996e-01
GSTZ1	6.64537	0.30289	9.996e-01
BTG2	60.6577	0.30258	9.996e-01
ACADM	9.02843	0.30226	9.996e-01
ACACA	4.28161	0.30218	9.996e-01
NPL	27.5158	0.30189	9.996e-01
YLPM1	14.6633	0.30185	9.996e-01
CDK4	10.4966	0.30165	9.996e-01
ACER3	23.4282	0.30161	9.996e-01
NLRX1	3.39586	0.30158	9.996e-01
CBFA2T2	4.04863	0.30118	9.996e-01
FIG4	8.12214	0.30102	9.996e-01
KLHL21	2.45568	0.301	9.996e-01
SELENOK	31.9904	0.301	9.996e-01
RCE1	10.01	0.301	9.996e-01
SOAT1	21.8533	0.30095	9.996e-01
ANKRD10	15.0885	0.3009	9.996e-01
CDC26	27.5034	0.30084	9.996e-01
RNF38	7.89058	0.3003	9.996e-01
RUFY1	25.7823	0.30002	9.996e-01
PRDX1	207.645	0.29974	9.996e-01
BNIP3L	56.2458	0.29967	9.996e-01
NOD1	3.08214	0.29956	9.996e-01
C22orf39	18.7244	0.29949	9.996e-01
FAM76B	8.41169	0.29927	9.996e-01
PARD6A	1.55081	0.29898	9.996e-01
GPBP1L1	15.3527	0.29893	9.996e-01
ZNF330	17.035	0.29867	9.996e-01
UBE2F	13.1706	0.29866	9.996e-01
CYB5D1	0.89569	0.29817	9.996e-01
MAP3K13	9.6454	0.29809	9.996e-01
MON1B	13.9293	0.29807	9.996e-01
SEC23A	7.32408	0.29794	9.996e-01
GSAP	14.6137	0.29788	9.996e-01
LDLRAD4	7.94563	0.29783	9.996e-01
ZNF646	4.93317	0.29783	9.996e-01
POLR1E	1.77167	0.29781	9.996e-01
CITED4	13.8436	0.29759	9.996e-01
COA1	10.2658	0.29722	9.996e-01
ANKMY2	1.73947	0.29692	9.996e-01
HIC2	4.53066	0.29688	9.996e-01
CHST2	4.25616	0.29655	9.996e-01
PNKP	22.072	0.29637	9.996e-01
ZNF785	2.13627	0.29624	9.996e-01
DERL1	17.3621	0.29587	9.996e-01
PNPLA1	0.99873	0.29568	9.996e-01
PSMC2	18.0682	0.29558	9.996e-01
LPP	14.5067	0.2955	9.996e-01
EIF4A1	28.1229	0.29542	9.996e-01
SGMS1	16.6346	0.29535	9.996e-01
CWC25	23.1883	0.29512	9.996e-01
TOMM5	32.7285	0.29505	9.996e-01
RNF139	7.62101	0.29486	9.996e-01
PLCG2	14.3308	0.29438	9.996e-01
TBL1XR1	15.3704	0.2943	9.996e-01
SLC25A51	3.98415	0.29423	9.996e-01
KIN	15.97	0.29414	9.996e-01
FAM168B	8.88652	0.29381	9.996e-01
SLC25A40	10.2591	0.29321	9.996e-01
ZBTB1	9.56452	0.29321	9.996e-01
POLRMT	5.31355	0.29295	9.996e-01
SLC36A1	11.718	0.29283	9.996e-01
TFB1M	3.25487	0.29281	9.996e-01
ZNF611	3.93788	0.29278	9.996e-01
SKIL	29.3896	0.29265	9.996e-01
FMR1	9.90678	0.29258	9.996e-01
FNTA	18.7175	0.29225	9.996e-01
ZNF230	1.90823	0.29225	9.996e-01
PHLDA1	7.67361	0.29159	9.996e-01
PRKAG2	17.7356	0.29151	9.996e-01
TSTD2	3.11112	0.29149	9.996e-01
HLA-DRB1	344.223	0.29144	9.996e-01
SPIN1	5.20253	0.29139	9.996e-01
RBM48	4.07536	0.2911	9.996e-01
PGAP3	1.45866	0.29108	9.996e-01
P2RY11	2.80288	0.29071	9.996e-01
TNKS2	25.9435	0.29068	9.996e-01
C15orf61	15.1415	0.2905	9.996e-01		Yes
ZNF641	6.98061	0.29029	9.996e-01
CALM2	266.822	0.29018	9.996e-01
RNF219	5.99576	0.29012	9.996e-01
TLNRD1	16.5396	0.29003	9.996e-01
MRPL27	36.1806	0.28998	9.996e-01
SLBP	21.6045	0.28991	9.996e-01
ALPK1	6.93681	0.28986	9.996e-01
RCC1L	6.52082	0.28981	9.996e-01
PDE8A	5.08589	0.2898	9.996e-01
EED	5.44303	0.28956	9.996e-01
GIGYF2	16.1229	0.28953	9.996e-01
TRPM7	11.3986	0.28936	9.996e-01
FAM102B	15.3723	0.28932	9.996e-01
VPS33A	4.38881	0.28931	9.996e-01
TTTY15	1.10047	0.28927	9.996e-01
IRF1	129.194	0.28923	9.996e-01
LCMT1	11.5964	0.28922	9.996e-01
ZNF234	2.17703	0.28891	9.996e-01
PTP4A1	14.9972	0.28844	9.996e-01
PPP1R15A	53.2731	0.28835	9.996e-01
RAB3GAP2	11.5214	0.288	9.996e-01
PYCR2	6.42895	0.28775	9.996e-01
VDAC3	27.6662	0.28763	9.996e-01
GTF3C3	7.35358	0.28731	9.996e-01
SCOC	6.67886	0.28699	9.996e-01
DCAKD	2.48602	0.28679	9.996e-01
DBF4	3.71898	0.28633	9.996e-01
BLOC1S6	22.8608	0.28611	9.996e-01
KCTD18	4.07792	0.2857	9.996e-01
AGO1	10.0847	0.28568	9.996e-01
CPNE8	12.3092	0.28505	9.996e-01
PRNP	42.4854	0.28491	9.996e-01
FTO	3.77534	0.28477	9.996e-01
MYO15B	10.2824	0.28468	9.996e-01
ARHGAP18	59.4511	0.2844	9.996e-01
MLLT1	13.5281	0.28429	9.996e-01
STRAP	26.1633	0.28426	9.996e-01
MPST	20.2863	0.28415	9.996e-01
EEF1B2	287.057	0.2839	9.996e-01
RNF34	8.10454	0.28383	9.996e-01
KMT2A	27.8262	0.28382	9.996e-01
CNIH1	29.9642	0.28377	9.996e-01
ABHD17B	2.269	0.28365	9.996e-01
NOP14	12.1436	0.28361	9.996e-01
RMDN3	6.52001	0.28346	9.996e-01
COPS7B	5.65995	0.28343	9.996e-01
DDX41	15.3195	0.28305	9.996e-01
NUP98	12.8613	0.28304	9.996e-01
ATG12	23.8482	0.2829	9.996e-01
ZNF326	10.1851	0.28256	9.996e-01
GLDN	8.97357	0.28242	9.996e-01		Yes
WDR20	5.15253	0.28239	9.996e-01
RHBDD1	3.0307	0.28184	9.996e-01
MED23	6.02617	0.28184	9.996e-01
KPNA3	10.7888	0.28157	9.996e-01
HSP90AB1	204.515	0.28137	9.996e-01
MGST3	102.793	0.28089	9.996e-01
ESYT2	13.9076	0.28079	9.996e-01
TRIP6	3.43093	0.28078	9.996e-01
MDH1	33.8031	0.28076	9.996e-01
C16orf72	22.0071	0.28065	9.996e-01
CCT2	34.4223	0.2805	9.996e-01
RAB5IF	130.827	0.28033	9.996e-01
EFNA4	2.4674	0.28024	9.996e-01		Yes
HAUS4	18.491	0.27996	9.996e-01
LIPT1	1.65188	0.27992	9.996e-01
LATS2	8.18274	0.27973	9.996e-01
PVR	5.00041	0.27971	9.996e-01		Yes
PDZD11	7.95438	0.27961	9.996e-01
STIP1	24.2847	0.27949	9.996e-01
PHKB	18.3383	0.27921	9.996e-01
SAP25	6.48856	0.27909	9.996e-01
PITHD1	8.75401	0.279	9.996e-01
IL1B	34.6604	0.27893	9.996e-01		Yes
XXYLT1	6.05095	0.27893	9.996e-01
PIGA	1.90367	0.27882	9.996e-01
FBXW8	2.80052	0.27872	9.996e-01
RBM19	7.81488	0.27858	9.996e-01
UBTF	17.26	0.27845	9.996e-01
SYS1	7.87266	0.2784	9.996e-01
ZBTB25	3.385	0.27835	9.996e-01
TRAPPC11	12.0611	0.27797	9.996e-01
EHMT2	10.2741	0.27793	9.996e-01
AKR1A1	71.8811	0.27793	9.996e-01
ZNF268	2.7076	0.27775	9.996e-01
LCOR	13.7587	0.27769	9.996e-01
PHF6	8.83138	0.27744	9.996e-01
ALG12	5.23062	0.2774	9.996e-01
PRKRIP1	11.9654	0.27734	9.996e-01
FAM126B	7.98551	0.27723	9.996e-01
LYZ	2792.31	0.27717	9.996e-01		Yes
BCL10	17.1754	0.27637	9.996e-01
OLIG1	6.11291	0.27633	9.996e-01
PEBP1	25.0758	0.27628	9.996e-01
NTAN1	12.0253	0.27583	9.996e-01
TRAPPC4	19.6828	0.27566	9.996e-01
PTPA	16.3129	0.27554	9.996e-01
TMEM63B	3.68985	0.27482	9.996e-01
ZNF92	2.4046	0.27482	9.996e-01
GOT1	3.07373	0.27478	9.996e-01
CASC3	19.4675	0.27478	9.996e-01
RCSD1	48.0828	0.27476	9.996e-01
UBE2V1	3.90787	0.27473	9.996e-01
CCDC146	0.95955	0.27472	9.996e-01
ZNF770	8.4026	0.27462	9.996e-01
HIBADH	3.98731	0.27459	9.996e-01
C9orf64	4.76898	0.27406	9.996e-01
ADAM19	11.9905	0.27393	9.996e-01
G3BP1	21.5213	0.27388	9.996e-01
TTL	9.09173	0.27386	9.996e-01
PPIB	291.673	0.27386	9.996e-01		Yes
STK26	7.74839	0.27342	9.996e-01
DDX11	1.25518	0.2734	9.996e-01
C6orf106	11.3804	0.27331	9.996e-01
RIOK1	10.0725	0.27326	9.996e-01
ATF7	9.92907	0.27325	9.996e-01
HLA-DPA1	151.744	0.27325	9.996e-01
LETM2	2.64222	0.2726	9.996e-01
LCORL	9.6031	0.27248	9.996e-01
MT1E	8.79504	0.27213	9.996e-01
ANP32E	22.0739	0.27203	9.996e-01
CAMSAP2	3.35791	0.27203	9.996e-01
TAF13	8.18457	0.27193	9.996e-01
DHX35	1.72356	0.27162	9.996e-01
SLC22A18AS	3.34604	0.27116	9.996e-01
P2RX4	24.5881	0.27115	9.996e-01
CFD	207.694	0.27108	9.996e-01		Yes
ATP11B	13.0159	0.27098	9.996e-01
COPE	91.9403	0.27072	9.996e-01
ZNF32	6.68059	0.27071	9.996e-01
HSP90AA1	260.609	0.27066	9.996e-01
FUOM	31.8037	0.27054	9.996e-01
SNX27	37.3395	0.27039	9.996e-01
HNRNPA1	163.105	0.27035	9.996e-01
THAP8	2.11529	0.27034	9.996e-01
PLEKHM2	23.8382	0.27033	9.996e-01
SELENOF	52.3852	0.27006	9.996e-01
C1orf52	15.9033	0.26979	9.996e-01
GNL3L	6.8442	0.26977	9.996e-01
TNFAIP8L1	4.00745	0.26961	9.996e-01
TMEM208	44.6514	0.2692	9.996e-01
TYW1B	0.95017	0.26918	9.996e-01
LPCAT2	23.4978	0.26909	9.996e-01
TNFSF14	13.3857	0.26907	9.996e-01		Yes
SPIDR	15.2104	0.26886	9.996e-01
STAT3	72.0715	0.26871	9.996e-01
ARFRP1	12.6125	0.26825	9.996e-01
GOPC	18.6068	0.26819	9.996e-01
FOXN2	25.9727	0.26776	9.996e-01
TESK1	6.57646	0.26766	9.996e-01
BHLHE40	35.2473	0.26754	9.996e-01
MTMR4	5.8255	0.26746	9.996e-01
NIPSNAP1	2.69847	0.26739	9.996e-01
MYOF	28.07	0.26703	9.996e-01
KAT14	2.07607	0.26695	9.996e-01
MBOAT7	49.12	0.2669	9.996e-01
YIPF5	11.1072	0.26684	9.996e-01
NUP58	17.7768	0.2668	9.996e-01
FAM222B	2.9236	0.2665	9.996e-01
KCNJ2	4.64035	0.266	9.996e-01
HLA-F	47.781	0.26563	9.996e-01
MED30	11.6749	0.26555	9.996e-01
ATP2C1	8.80189	0.26549	9.996e-01
DCUN1D5	16.1881	0.26549	9.996e-01
TRAPPC6B	8.57754	0.26516	9.996e-01
CLPTM1L	22.5173	0.26501	9.996e-01
DCAF1	4.66363	0.26495	9.996e-01
TCEAL9	1.7649	0.26487	9.996e-01
SPECC1L	3.06161	0.26412	9.996e-01
ATXN7L3B	23.0624	0.26394	9.996e-01
ZNF821	2.85458	0.26368	9.996e-01
RAB3D	25.7917	0.26352	9.996e-01
GFM1	7.67622	0.26334	9.996e-01
PLAA	12.0589	0.26322	9.996e-01
ZNF430	6.48859	0.26319	9.996e-01
ZNF124	5.61977	0.26318	9.996e-01
TUBA4A	15.0346	0.26318	9.996e-01
ZDHHC2	11.6626	0.26304	9.996e-01
CCNK	17.5694	0.26291	9.996e-01
RUVBL1	9.38432	0.26286	9.996e-01
MED17	5.69193	0.26269	9.996e-01
CACYBP	36.2912	0.26263	9.996e-01
MBD5	7.48407	0.26251	9.996e-01
LYPLA2	31.8881	0.26232	9.996e-01
PPM1K	6.78399	0.26222	9.996e-01
PSTPIP2	28.1341	0.2622	9.996e-01
ABHD13	8.81454	0.26216	9.996e-01
ZNF398	3.13724	0.26206	9.996e-01
KCTD6	5.31017	0.26201	9.996e-01
SAMD9	16.953	0.26194	9.996e-01
ALG3	16.7008	0.2617	9.996e-01
IER3	89.588	0.26153	9.996e-01
YME1L1	36.9598	0.26136	9.996e-01
CREB5	32.658	0.26126	9.996e-01
GIMAP4	69.879	0.26114	9.996e-01
PCYT1A	15.4068	0.26101	9.996e-01
MS4A4A	51.9694	0.26091	9.996e-01
GUF1	5.23637	0.26083	9.996e-01
SNX18	17.7352	0.26065	9.996e-01
IVD	7.44586	0.2606	9.996e-01
PEX7	2.21396	0.26058	9.996e-01
ARFGEF2	9.79845	0.26028	9.996e-01
ISOC1	2.85407	0.26024	9.996e-01
C6orf89	15.8936	0.2602	9.996e-01
F2RL1	2.6162	0.25987	9.996e-01
ALKBH3	5.24008	0.25986	9.996e-01
G2E3	5.07399	0.25964	9.996e-01
ZNF627	1.839	0.25964	9.996e-01
ATP6V0A2	5.53532	0.25932	9.996e-01
LTN1	9.97394	0.25906	9.996e-01
EGLN1	9.25813	0.25888	9.996e-01
MALT1	14.1444	0.25863	9.996e-01
ANKZF1	6.48355	0.25858	9.996e-01
MFSD13A	5.61428	0.25839	9.996e-01
ANKRD13D	47.755	0.25837	9.996e-01
FNBP4	22.6778	0.25814	9.996e-01
GRAMD1B	3.39823	0.25801	9.996e-01
OLA1	24.8623	0.258	9.996e-01
TENT5A	14.5783	0.25796	9.996e-01
ZNF593	33.8394	0.25771	9.996e-01
TMEM216	8.1772	0.25754	9.996e-01
HSPA4	27.2755	0.25747	9.996e-01
CRAMP1	2.57901	0.25741	9.996e-01
PGAM1	151.36	0.25737	9.996e-01
SETDB2	5.19172	0.25717	9.996e-01
HLA-G	9.35925	0.25717	9.996e-01		Yes
RNASEH1	10.2967	0.2571	9.996e-01
ZNF12	7.77787	0.25709	9.996e-01
LITAF	95.1086	0.2569	9.996e-01
ZBTB8OS	30.605	0.25647	9.996e-01
CREBL2	7.85443	0.25641	9.996e-01
ZNF75D	2.50821	0.25632	9.996e-01
BIRC2	16.9413	0.25626	9.996e-01
FAM208A	27.3507	0.25593	9.996e-01
ETFDH	6.33922	0.25587	9.996e-01
IREB2	14.8604	0.25564	9.996e-01
ULK3	4.07518	0.25561	9.996e-01
TRIM38	33.3936	0.25553	9.996e-01
TRMT5	3.27563	0.25544	9.996e-01
OSGIN2	5.46466	0.2554	9.996e-01
MYSM1	6.0344	0.25532	9.996e-01
DNAH1	1.85178	0.25531	9.996e-01
SENP1	3.69664	0.2552	9.996e-01
RAB33B	3.73538	0.25494	9.996e-01
TSPAN31	5.6357	0.25483	9.996e-01
SRP68	12.7146	0.25453	9.996e-01
ERGIC2	9.20252	0.25444	9.996e-01
CASP3	8.65836	0.25441	9.996e-01
UBQLN2	14.6211	0.25424	9.996e-01
ETHE1	47.5074	0.2542	9.996e-01
CCAR1	23.0068	0.25417	9.996e-01
CR1	34.5856	0.25401	9.996e-01
MTO1	6.56746	0.25398	9.996e-01
AGO3	13.3029	0.25396	9.996e-01
UPF1	17.8636	0.25375	9.996e-01
TRIM39	1.7745	0.25372	9.996e-01
PROSER1	6.27379	0.25359	9.996e-01
GYG1	35.1968	0.25352	9.996e-01
RASA2	14.7839	0.25345	9.996e-01
MSRB2	41.0251	0.25344	9.996e-01
ICAM1	26.6063	0.25339	9.996e-01
FBXO28	5.5062	0.25328	9.996e-01
IMP3	36.2557	0.25323	9.996e-01
ARL8B	41.8854	0.25315	9.996e-01
USP31	2.0233	0.25304	9.996e-01
LPGAT1	33.8544	0.25297	9.996e-01
ERCC4	5.14281	0.25291	9.996e-01
PRDX3	68.6421	0.25264	9.996e-01
FKBP1A	144.395	0.25251	9.996e-01
PHF8	4.74451	0.25249	9.996e-01
TBC1D23	8.11359	0.25241	9.996e-01
WASHC2A	11.4717	0.2524	9.996e-01
CA5B	6.7981	0.25239	9.996e-01
DDX10	4.10367	0.25236	9.996e-01
ZNF37A	6.4208	0.25214	9.996e-01
FBXO9	43.0898	0.25172	9.996e-01
MAN2B1	30.3616	0.25168	9.996e-01
LRRC8B	2.98612	0.25166	9.996e-01
TEX261	5.54726	0.2516	9.996e-01
PGGT1B	11.553	0.2516	9.996e-01
C1orf50	4.37988	0.2514	9.996e-01
ARHGEF1	51.8946	0.25137	9.996e-01
SREBF1	9.36511	0.25125	9.996e-01
GTPBP8	4.70082	0.25109	9.996e-01
GCA	181.353	0.25103	9.996e-01
UBQLN1	29.2084	0.25099	9.996e-01
ABHD10	5.99366	0.25094	9.996e-01
AAMP	22.2142	0.25084	9.996e-01
CLNS1A	30.5528	0.2508	9.996e-01
RLIM	11.2848	0.25065	9.996e-01
PIK3CA	8.80047	0.25065	9.996e-01
NBEAL2	44.9599	0.2504	9.996e-01
FCGR1B	16.1225	0.25012	9.996e-01
TENT2	13.5634	0.25003	9.996e-01
GEMIN2	2.52962	0.24999	9.996e-01
MAPK14	38.6517	0.24984	9.996e-01
PPP2R5E	17.3032	0.24979	9.996e-01
KCTD20	19.3401	0.2496	9.996e-01
FYCO1	3.56305	0.24959	9.996e-01
PMS1	5.26119	0.2495	9.996e-01
PIBF1	6.06196	0.2492	9.996e-01		Yes
BCL2A1	152.519	0.24917	9.996e-01
SPRED1	13.3984	0.24914	9.996e-01
SCAPER	4.64073	0.2491	9.996e-01
SLC15A4	17.252	0.24906	9.996e-01
HMGN2	138.197	0.249	9.996e-01
ZNF576	5.40789	0.24881	9.996e-01
LDLRAD3	10.2349	0.2488	9.996e-01
SIPA1L1	11.5144	0.24873	9.996e-01
ABI1	23.1812	0.2487	9.996e-01
MYO1E	13.7013	0.24831	9.996e-01
PAXX	39.5617	0.24822	9.996e-01
USP25	18.7793	0.24818	9.996e-01
SLC25A20	7.77342	0.24764	9.996e-01
HLA-C	910.635	0.24761	9.996e-01
CD81	97.1148	0.24739	9.996e-01
NDUFA7	3.02567	0.24734	9.996e-01
CENPQ	1.64462	0.24719	9.996e-01
ATP6V1E2	2.97004	0.24707	9.996e-01
UTP3	14.3065	0.24659	9.996e-01
C20orf194	6.05515	0.24655	9.996e-01
EDRF1	6.44926	0.2463	9.996e-01
INO80C	7.90898	0.24628	9.996e-01
TMCO3	15.7406	0.2462	9.996e-01
CEPT1	9.90987	0.24619	9.996e-01
NTMT1	16.9079	0.24572	9.996e-01
ACAD8	4.4342	0.24568	9.996e-01
UQCRC2	26.8216	0.24562	9.996e-01
RALB	28.9409	0.24552	9.996e-01
KPNA6	13.5343	0.24539	9.996e-01
SRP19	16.9715	0.2452	9.996e-01
BTN2A1	11.2855	0.24516	9.996e-01
SERPINB1	315.083	0.24506	9.996e-01		Yes
CD74	1478.97	0.24505	9.996e-01
EDC3	4.47854	0.24496	9.996e-01
KIAA0753	3.1049	0.24485	9.996e-01
HERPUD1	50.2638	0.24482	9.996e-01
RNF170	5.87318	0.24478	9.996e-01
IL13RA1	38.9728	0.24467	9.996e-01
PHF10	5.97462	0.24461	9.996e-01
HLA-DRB5	177.549	0.24453	9.996e-01
ZYG11B	8.33683	0.24446	9.996e-01
SLC31A2	47.2192	0.24445	9.996e-01
TCP1	25.6617	0.24422	9.996e-01
PLXDC2	91.4708	0.24416	9.996e-01
CYBB	326.785	0.244	9.996e-01
TIAL1	25.2227	0.24395	9.996e-01
PAFAH2	2.46645	0.24376	9.996e-01
WSB1	93.7671	0.24371	9.996e-01
CD84	33.1066	0.24366	9.996e-01
APEX1	33.6018	0.24362	9.996e-01
GIMAP7	91.3568	0.24361	9.996e-01
PHF20L1	38.275	0.24353	9.996e-01
DBNDD2	6.64038	0.24351	9.996e-01
GAPVD1	17.368	0.24344	9.996e-01
WDR12	5.357	0.24341	9.996e-01
RHBDF2	24.9139	0.24338	9.996e-01
KANSL3	5.89044	0.24282	9.996e-01
CYBRD1	6.46299	0.24264	9.996e-01
INTS9	4.42295	0.24262	9.996e-01
COQ7	7.12438	0.24248	9.996e-01
SPECC1	19.1682	0.24247	9.996e-01
IFI44L	11.7734	0.24231	9.996e-01
PXYLP1	1.43368	0.24221	9.996e-01
MRPS27	3.99312	0.24188	9.996e-01
CTNNBL1	13.5875	0.24163	9.996e-01
UBE2E3	27.4933	0.24152	9.996e-01
CREBBP	23.4274	0.2414	9.996e-01
NFKBIA	303.755	0.24137	9.996e-01
METTL3	5.56432	0.24136	9.996e-01
NIT2	8.08905	0.24127	9.996e-01
C21orf2	7.72006	0.24124	9.996e-01
ZNF460	2.78708	0.24102	9.996e-01
PGK1	195.113	0.24091	9.996e-01
MKKS	8.71591	0.24087	9.996e-01
ST6GALNAC4	4.53516	0.2408	9.996e-01
PHPT1	70.5508	0.24062	9.996e-01
PAXBP1	20.916	0.24059	9.996e-01
SBF1	9.77087	0.24051	9.996e-01
PPP2CB	19.1096	0.24037	9.996e-01
PPT1	90.9689	0.24032	9.996e-01
KLF7	12.0584	0.24024	9.996e-01
COX11	3.51879	0.23987	9.996e-01
YEATS2	6.65672	0.23981	9.996e-01
LDHB	42.0353	0.23941	9.996e-01
SIAH1	5.81163	0.23915	9.996e-01
TOMM40L	4.27952	0.23914	9.996e-01
CCDC18	5.91276	0.23903	9.996e-01
AP1B1	33.6858	0.23902	9.996e-01
ZFP90	3.89313	0.23867	9.996e-01
DPP7	49.2205	0.23858	9.996e-01		Yes
CD300LF	25.1629	0.2385	9.996e-01
GATAD2A	16.6942	0.23809	9.996e-01
GNA13	21.3326	0.23794	9.996e-01
ATP6V1A	32.2291	0.2379	9.996e-01
BCL11A	4.00978	0.23768	9.996e-01
MEN1	3.29046	0.23748	9.996e-01
HSPB11	15.4541	0.23738	9.996e-01
SUCLG2	9.07414	0.23734	9.996e-01
ATAD1	4.58077	0.23731	9.996e-01
NEDD4L	4.7893	0.23702	9.996e-01
GLMP	21.497	0.23697	9.996e-01
TTI2	3.55611	0.2369	9.996e-01
HOOK3	42.7697	0.23687	9.996e-01
HSD17B11	34.8257	0.23665	9.996e-01
PCK2	11.0794	0.23662	9.996e-01
UHRF1BP1L	16.4731	0.23659	9.996e-01
HSPA6	20.3844	0.23631	9.996e-01
ARNT	9.60699	0.23616	9.996e-01
FOXRED1	4.39393	0.23614	9.996e-01
UROD	21.3218	0.23599	9.996e-01
LTV1	8.35401	0.23586	9.996e-01
GAS6	13.7292	0.23582	9.996e-01		Yes
PLEKHA3	14.1085	0.2358	9.996e-01
TIPIN	1.87069	0.2354	9.996e-01
RRN3	4.95616	0.23534	9.996e-01
UBE4A	13.6633	0.2353	9.996e-01
CLASP2	10.96	0.23527	9.996e-01
AK6	10.6885	0.23521	9.996e-01
FAM208B	11.7037	0.23516	9.996e-01
PDLIM5	22.9368	0.23488	9.996e-01
APMAP	18.2896	0.23483	9.996e-01
VPS35	52.1678	0.23479	9.996e-01
METRN	4.74881	0.23469	9.996e-01		Yes
SH3RF1	1.46328	0.23459	9.996e-01
ZCCHC2	13.5142	0.2345	9.996e-01
RNF123	4.43676	0.23446	9.996e-01
SOS2	17.3875	0.23414	9.996e-01
IL1RN	31.6076	0.23396	9.996e-01		Yes
PSMC6	23.1842	0.23395	9.996e-01
CDYL2	3.12804	0.23388	9.996e-01
TMED8	10.4728	0.23373	9.996e-01
ZNF160	5.5708	0.2336	9.996e-01
TSEN15	9.33184	0.23356	9.996e-01
EXOC8	5.81809	0.23346	9.996e-01
SLC25A39	30.3894	0.23329	9.996e-01
PNN	26.3989	0.23327	9.996e-01
NDUFB5	40.2826	0.23303	9.996e-01
COMMD10	11.5562	0.23298	9.996e-01
NSD1	36.9392	0.23292	9.996e-01
CTSO	4.52238	0.2327	9.996e-01
C11orf74	3.56333	0.23264	9.996e-01
ELF2	22.5433	0.23223	9.996e-01
RIF1	16.1253	0.23219	9.996e-01
ATXN3	11.2237	0.23218	9.996e-01
RPN1	66.8616	0.23213	9.996e-01
TPI1	277.746	0.23158	9.996e-01
CPNE3	23.8973	0.23152	9.996e-01
SUDS3	18.6194	0.23141	9.996e-01
RAB18	24.748	0.23125	9.996e-01
SLC12A6	18.6349	0.23121	9.996e-01
RGS3	8.87419	0.23112	9.996e-01
MXD1	44.8502	0.23097	9.996e-01
NAA20	24.1788	0.23071	9.996e-01
IL10RB	9.27831	0.23066	9.996e-01
HNMT	34.8473	0.23061	9.996e-01
ADO	6.25439	0.23058	9.996e-01
DUS2	4.4438	0.23043	9.996e-01
HYOU1	16.4337	0.23036	9.996e-01
SPNS1	22.5777	0.23022	9.996e-01
DYNC1I2	25.4774	0.22995	9.996e-01
JPX	15.7356	0.22982	9.996e-01
MRPL38	3.20258	0.22976	9.996e-01
RBBP4	38.6365	0.22969	9.996e-01
ERAP1	10.4526	0.22929	9.996e-01		Yes
WDSUB1	5.99184	0.22928	9.996e-01
RBM15B	11.7592	0.22925	9.996e-01
RRAGC	16.6056	0.22911	9.996e-01
UBE2R2	35.7137	0.22872	9.996e-01
ATG3	79.7169	0.22869	9.996e-01
CAVIN3	8.28548	0.22855	9.996e-01
UCHL5	12.0164	0.22851	9.996e-01
POLR2M	5.34978	0.22846	9.996e-01
SNW1	26.3	0.22835	9.996e-01
RNF115	12.1678	0.2281	9.996e-01
CCDC97	8.38685	0.22803	9.996e-01
CHKB	5.23666	0.228	9.996e-01
MYBBP1A	5.76799	0.22793	9.996e-01
SLC7A7	61.5896	0.22772	9.996e-01
KIAA1109	12.5629	0.22754	9.996e-01
CLASP1	5.71649	0.2275	9.996e-01
KEAP1	11.7159	0.22739	9.996e-01
LGALS8	22.2173	0.22731	9.996e-01
RUBCN	7.14774	0.22707	9.996e-01
ADI1	29.6169	0.2269	9.996e-01
SYPL1	17.7253	0.22679	9.996e-01
MOCS2	5.23678	0.22639	9.996e-01
BRAP	7.51719	0.22615	9.996e-01
ATP5F1B	145.34	0.22612	9.996e-01
SYNRG	17.6051	0.22598	9.996e-01
ARHGAP10	11.6509	0.22591	9.996e-01
DNAJC19	15.4679	0.22564	9.996e-01
SPACA6	3.15252	0.22563	9.996e-01
GLB1	22.1825	0.22557	9.996e-01
TTLL5	2.11416	0.22534	9.996e-01
SEC61G	138.252	0.2248	9.996e-01
NCOA6	9.82714	0.22479	9.996e-01
COG2	10.3066	0.22435	9.996e-01
SMYD4	3.09993	0.22418	9.996e-01
EPM2AIP1	8.44991	0.22415	9.996e-01
SDAD1	14.7358	0.22406	9.996e-01
EFR3A	22.4326	0.22399	9.996e-01
TXNIP	275.262	0.22378	9.996e-01
SERINC1	31.8082	0.22369	9.996e-01
RAB5A	22.0313	0.2236	9.996e-01
RNFT1	14.7579	0.2235	9.996e-01
ACYP2	6.86648	0.22348	9.996e-01
PSMD7	63.1903	0.22342	9.996e-01
TCEA2	7.83541	0.22332	9.996e-01
MEX3C	2.37593	0.22327	9.996e-01
ZNF18	1.8426	0.2232	9.996e-01
MARS	12.8801	0.22306	9.996e-01
MCM3	3.25768	0.22302	9.996e-01
PPP1R3D	7.02231	0.22302	9.996e-01
CDIPT	22.7514	0.22302	9.996e-01
LSM5	28.1066	0.22283	9.996e-01
ITPR2	28.0477	0.22272	9.996e-01
TMEM60	14.3063	0.22262	9.996e-01
APAF1	32.7493	0.22256	9.996e-01
FBXW7	13.7398	0.22256	9.996e-01
TOPBP1	10.3951	0.22249	9.996e-01
CPOX	4.75144	0.22248	9.996e-01
CHMP2B	26.7748	0.22207	9.996e-01
SERPINB2	3.48006	0.22205	9.996e-01
USP11	2.90711	0.22197	9.996e-01
RNPC3	14.9518	0.22187	9.996e-01
NCAPD2	5.85891	0.22173	9.996e-01
ICMT	7.51609	0.22164	9.996e-01
GLRX2	13.9076	0.22158	9.996e-01
FBXO11	13.079	0.22148	9.996e-01
GXYLT1	6.21876	0.22144	9.996e-01
TMX3	9.36098	0.22121	9.996e-01
PPID	17.6224	0.22117	9.996e-01
UFM1	35.8745	0.22116	9.996e-01
ATP1B3	47.8393	0.22116	9.996e-01
COX20	28.9166	0.22115	9.996e-01
RPA3	14.9976	0.221	9.996e-01
SOD2	68.3062	0.22098	9.996e-01
KLF11	6.14511	0.22096	9.996e-01
CHAMP1	9.73378	0.22088	9.996e-01
NCDN	3.24149	0.22085	9.996e-01
TBC1D7	8.03383	0.2208	9.996e-01
ZFP62	2.05043	0.2208	9.996e-01
SDR39U1	14.5256	0.22077	9.996e-01
CMTR1	5.45864	0.22065	9.996e-01
RBM14	8.59436	0.22042	9.996e-01
CNOT11	10.7875	0.22038	9.996e-01
HSDL2	11.4118	0.22025	9.996e-01
CTC1	3.16713	0.22024	9.996e-01
MAPK13	8.63014	0.22022	9.996e-01
RTL5	2.01716	0.22003	9.996e-01
CDC73	18.0564	0.21988	9.996e-01
XPO5	4.87842	0.21965	9.996e-01
COX7B	141.718	0.21959	9.996e-01
GDI1	26.2457	0.21955	9.996e-01
PUS7L	6.52093	0.21954	9.996e-01
STARD8	5.26174	0.21953	9.996e-01
MAP2K1	34.806	0.21946	9.996e-01
UBR3	10.5027	0.21915	9.996e-01
RBM23	18.2308	0.21911	9.996e-01
WHAMM	10.7539	0.21908	9.996e-01
GOLGA5	9.23696	0.219	9.996e-01
VPS9D1	13.9903	0.21898	9.996e-01
AP3M2	1.51719	0.21887	9.996e-01
ZCCHC17	12.706	0.21877	9.996e-01
PPP6C	21.833	0.21859	9.996e-01
E2F6	3.98683	0.21855	9.996e-01
TENT4B	5.81506	0.21844	9.996e-01
CDK2AP2	57.6296	0.2183	9.996e-01
ACY1	0.46195	0.21822	9.996e-01
MAD2L1BP	7.48476	0.2182	9.996e-01
AVEN	3.45263	0.21819	9.996e-01
FOSL2	28.1866	0.21793	9.996e-01
MAGT1	14.4959	0.21752	9.996e-01
TICAM1	11.4338	0.21752	9.996e-01
ASB8	13.7574	0.21746	9.996e-01
CFAP36	3.10375	0.21736	9.996e-01
RAPGEF2	9.68881	0.21726	9.996e-01
CDS2	11.0267	0.21726	9.996e-01
TRNT1	7.92706	0.21717	9.996e-01
CHIC2	26.6697	0.21716	9.996e-01
PLPP5	10.5922	0.21708	9.996e-01
VCPKMT	2.94493	0.21662	9.996e-01
SENP5	6.84005	0.21655	9.996e-01
RUSC2	4.12524	0.2165	9.996e-01
TRAM1	44.5229	0.21648	9.996e-01
XAF1	33.8338	0.21647	9.996e-01
UBN2	5.89288	0.2163	9.996e-01
GPAT3	11.9541	0.21628	9.996e-01
KLHDC2	6.4161	0.21619	9.996e-01
MIR29B2CHG	3.01032	0.21602	9.996e-01
CLP1	3.86167	0.21601	9.996e-01
YPEL3	71.3977	0.21575	9.996e-01
FGFR1OP2	34.3285	0.21536	9.996e-01
CBWD1	6.68316	0.21534	9.996e-01
TMTC4	2.0063	0.21494	9.996e-01
CD2AP	7.7913	0.21483	9.996e-01
SUMF2	11.0615	0.21479	9.996e-01
SLC25A43	4.27096	0.2141	9.996e-01
PDCL	6.17819	0.21407	9.996e-01
RIT1	22.3215	0.214	9.996e-01
IGHMBP2	5.60138	0.21391	9.996e-01
FAM168A	6.9015	0.21385	9.996e-01
SLC35F5	5.77309	0.21362	9.996e-01
BTBD1	10.2347	0.2136	9.996e-01
HBS1L	10.4005	0.21359	9.996e-01
PCMT1	35.6157	0.21331	9.996e-01
CRTC2	13.1709	0.21307	9.996e-01
KHDC4	4.12692	0.21295	9.996e-01
TMEM33	27.0671	0.21274	9.996e-01
RWDD3	3.94761	0.21263	9.996e-01
G3BP2	28.7121	0.21254	9.996e-01
ZSWIM4	2.2377	0.21245	9.996e-01
C17orf58	3.63349	0.21241	9.996e-01
FH	9.4794	0.21236	9.996e-01
JPT2	3.29888	0.21229	9.996e-01
ARL6IP1	13.8962	0.21224	9.996e-01
LIN7A	7.30557	0.21207	9.996e-01
SEPT1	4.64383	0.21207	9.996e-01
TAX1BP1	77.5743	0.21204	9.996e-01
AP3B1	28.0827	0.21203	9.996e-01
CEP295	3.47439	0.21193	9.996e-01
CEBPA	34.544	0.21188	9.996e-01
FAM193B	7.77991	0.21187	9.996e-01
SERPINB9	31.179	0.21167	9.996e-01
FRAT1	19.8323	0.21159	9.996e-01
ZNF207	56.3972	0.21157	9.996e-01
IL1RAP	13.9858	0.21151	9.996e-01		Yes
PRPSAP1	7.83355	0.21141	9.996e-01
KIF13A	24.5498	0.21109	9.996e-01
POLR3F	2.67167	0.21101	9.996e-01
PPFIBP2	4.12415	0.21101	9.996e-01
PHF2	8.38552	0.2105	9.996e-01
LMAN1	13.4175	0.21036	9.996e-01
ALG2	12.0586	0.21024	9.996e-01
ZNF787	13.1868	0.21018	9.996e-01
POLR3D	4.92015	0.20999	9.996e-01
STEAP3	5.18024	0.20993	9.996e-01
RAB28	5.92607	0.20981	9.996e-01
MAX	26.5283	0.20972	9.996e-01
P4HB	121.643	0.2096	9.996e-01
PCBP1	220.324	0.20952	9.996e-01
ARHGAP17	16.5836	0.20937	9.996e-01
SAAL1	2.33773	0.20909	9.996e-01
SLC35E2B	4.97218	0.20896	9.996e-01
BST2	123.18	0.2088	9.996e-01
KMT5B	15.3256	0.20872	9.996e-01
TTF1	7.17929	0.20862	9.996e-01
WASHC2C	14.3623	0.2085	9.996e-01
JUNB	385.235	0.20849	9.996e-01
SFR1	3.77192	0.2083	9.996e-01
UBA2	17.0666	0.20764	9.996e-01
CYB5R4	25.957	0.20744	9.996e-01
SBNO1	17.6309	0.20732	9.996e-01
ZNF862	2.90664	0.20721	9.996e-01
TUBA1B	124.02	0.20711	9.996e-01
BST1	47.7712	0.20703	9.996e-01
HADH	4.33293	0.20684	9.996e-01
MORF4L2	16.5518	0.20678	9.996e-01
CELF2	53.8207	0.20665	9.996e-01
ARID1B	19.4774	0.20659	9.996e-01
LDAH	2.15966	0.20619	9.996e-01
NABP2	7.06725	0.20583	9.996e-01
MS4A6A	249.608	0.20544	9.996e-01
ARCN1	32.8614	0.20528	9.996e-01
TPD52L2	35.7121	0.20517	9.996e-01
MOB3C	5.93744	0.20513	9.996e-01
CCNT2	9.49063	0.20507	9.996e-01
COQ2	10.5056	0.20491	9.996e-01
WIPF2	13.0422	0.20484	9.996e-01
TMEM223	12.5776	0.20483	9.996e-01
VIRMA	10.5913	0.20448	9.996e-01
ZC3H14	5.81651	0.20442	9.996e-01
EFL1	4.34534	0.20425	9.996e-01
KRAS	40.1529	0.2042	9.996e-01
CASP10	6.42166	0.20395	9.996e-01
CTSH	142.494	0.20394	9.996e-01
MRPL13	18.5734	0.20386	9.996e-01
HSD17B4	25.788	0.2038	9.996e-01
EXOC5	10.5058	0.2036	9.996e-01
SLAMF8	6.41852	0.20356	9.996e-01
WARS2	2.52777	0.20346	9.996e-01
LRRC8C	11.8192	0.20341	9.996e-01
THUMPD2	6.03659	0.2033	9.996e-01
PUM1	27.6334	0.20317	9.996e-01
TAB2	18.1599	0.20317	9.996e-01
GABPA	8.03738	0.2031	9.996e-01
CYLD	17.4097	0.20308	9.996e-01
CCT4	41.4018	0.20302	9.996e-01
PSMD2	34.25	0.20286	9.996e-01
FAM45A	33.1844	0.20278	9.996e-01
GOLGA3	17.0172	0.20273	9.996e-01
DCAF13	9.84957	0.20263	9.996e-01
EDEM3	24.764	0.20247	9.996e-01
MGST1	77.796	0.20217	9.996e-01
EFCAB2	7.33142	0.20215	9.996e-01
LUZP1	10.4157	0.20192	9.996e-01
BBIP1	10.2012	0.2019	9.996e-01
LNPEP	18.9006	0.20174	9.996e-01
PAIP1	13.988	0.20156	9.996e-01
POLR3E	4.00727	0.2011	9.996e-01
CAPS	1.84284	0.20109	9.996e-01
TRAK1	8.83333	0.20097	9.996e-01
AGPAT1	9.37291	0.20079	9.996e-01
C14orf28	0.73928	0.20073	9.996e-01
SLC35E3	7.96572	0.20055	9.996e-01
API5	14.658	0.20052	9.996e-01
DDX6	24.101	0.20049	9.996e-01
SYNJ2BP	3.02546	0.20049	9.996e-01
SIGLEC7	21.0204	0.20048	9.996e-01
PHYKPL	33.257	0.20041	9.996e-01
ETV6	57.8178	0.20039	9.996e-01
YDJC	12.5386	0.20032	9.996e-01
LSM14A	38.2673	0.2003	9.996e-01
ATF7IP	22.2991	0.20021	9.996e-01
ZNF174	2.703	0.20005	9.996e-01
WDFY3	17.4406	0.20003	9.996e-01
CS	15.8004	0.19994	9.996e-01
ORAI2	15.1267	0.19982	9.996e-01
TMEM161A	4.28255	0.19947	9.996e-01
MRPL49	5.07322	0.19923	9.996e-01
HECTD1	28.5645	0.19919	9.996e-01
USB1	22.629	0.19911	9.996e-01
MIF4GD	17.6052	0.19909	9.996e-01
LILRA1	32.1268	0.19902	9.996e-01
ATL3	14.5028	0.199	9.996e-01
TMED10	56.3509	0.19891	9.996e-01
ATF3	2.12461	0.1988	9.996e-01
LRMP	8.22773	0.19873	9.996e-01
ARMC1	6.05525	0.19865	9.996e-01
XRCC1	6.45145	0.19856	9.996e-01
HYPK	2.00173	0.19851	9.996e-01
SMPD4	5.57901	0.1982	9.996e-01
ILF2	35.6455	0.19818	9.996e-01
BNIP2	54.695	0.19816	9.996e-01
WTAP	31.1066	0.19809	9.996e-01
DUSP2	5.25605	0.19808	9.996e-01
E2F3	18.1749	0.19788	9.996e-01
ZBTB18	4.36724	0.19776	9.996e-01
RNF14	6.64753	0.19765	9.996e-01
GATAD1	16.7359	0.19761	9.996e-01
RSBN1	12.2359	0.19752	9.996e-01
TSR2	11.9372	0.19726	9.996e-01
B3GALNT2	3.72923	0.19717	9.996e-01
M6PR	67.4694	0.197	9.996e-01
RPUSD2	1.51193	0.19697	9.996e-01
RGP1	5.12403	0.19695	9.996e-01
PCNP	31.0041	0.19693	9.996e-01
CGAS	19.9163	0.19676	9.996e-01
PCTP	7.20961	0.19667	9.996e-01
SESN1	4.76049	0.19663	9.996e-01
PTGER4	9.94131	0.19652	9.996e-01
RFC2	7.92289	0.19631	9.996e-01
SEC22B	17.1728	0.19624	9.996e-01
AHCTF1	14.7397	0.19623	9.996e-01
NAA10	10.9174	0.1961	9.996e-01
ZNF791	7.4239	0.19609	9.996e-01
POLK	12.9358	0.19599	9.996e-01
CLMN	15.4883	0.19595	9.996e-01
SRPRA	36.5481	0.19593	9.996e-01
FEM1A	5.28297	0.19572	9.996e-01
COPS5	27.2174	0.19571	9.996e-01
TNFSF10	61.4474	0.19555	9.996e-01		Yes
IMMT	23.9674	0.19535	9.996e-01
KRIT1	11.2582	0.19527	9.996e-01
BCCIP	25.666	0.19515	9.996e-01
HIPK1	21.8309	0.19497	9.996e-01
PAFAH1B1	51.8653	0.19489	9.996e-01
ATG2A	4.95891	0.19487	9.996e-01
DDHD1	5.19104	0.19484	9.996e-01
NHLRC3	8.54742	0.19482	9.996e-01		Yes
ACAT1	9.94529	0.19463	9.996e-01
ZNF354A	4.13433	0.19462	9.996e-01
TMEM192	8.40253	0.19445	9.996e-01
AGRP	2.82441	0.19421	9.996e-01		Yes
AP4E1	4.50791	0.19419	9.996e-01
CSNK1G1	5.45357	0.19418	9.996e-01
RFT1	4.32113	0.19406	9.996e-01
CLTCL1	1.5819	0.19402	9.996e-01
LIG4	4.48973	0.19397	9.996e-01
FAM3C	6.96653	0.19386	9.996e-01		Yes
TNFRSF10D	8.19414	0.19381	9.996e-01
IQCE	7.55261	0.19363	9.996e-01
TGFBR2	45.4346	0.1936	9.996e-01		Yes
CHID1	11.4358	0.19359	9.996e-01
LILRA5	124.267	0.19352	9.996e-01		Yes
SGK1	37.7104	0.19329	9.996e-01
CNIH4	55.7187	0.19315	9.996e-01
SNX14	14.1521	0.19309	9.996e-01
HEXIM1	7.381	0.193	9.996e-01
TTC19	12.2449	0.19272	9.996e-01
GLUD1	33.6043	0.19266	9.996e-01
ACTR1B	6.56702	0.19255	9.996e-01
IDE	9.30038	0.19243	9.996e-01		Yes
SKP1	86.5899	0.19218	9.996e-01
SLC44A1	32.5358	0.19216	9.996e-01
ENO3	2.07616	0.19214	9.996e-01
CREBRF	12.1892	0.19185	9.996e-01
CCZ1	4.77121	0.19183	9.996e-01
ZNF143	9.93532	0.19178	9.996e-01
GPX4	308.457	0.19164	9.996e-01
TFRC	7.78102	0.19146	9.996e-01		Yes
RPN2	61.1939	0.19138	9.996e-01
ABHD3	8.46909	0.19138	9.996e-01
FAH	10.4085	0.19119	9.996e-01
GPRIN3	18.8558	0.19117	9.996e-01
ZFR	26.3403	0.19109	9.996e-01
SPOP	17.0693	0.1909	9.996e-01
MBD4	30.5465	0.19052	9.996e-01
TADA1	1.49593	0.19048	9.996e-01
ERCC5	8.70644	0.19045	9.996e-01
NPRL2	5.11239	0.19043	9.996e-01
CUL5	17.2993	0.19031	9.996e-01
IMPDH2	11.7117	0.19025	9.996e-01
FBXW11	13.713	0.19023	9.996e-01
CRIPT	12.0664	0.19014	9.996e-01
MXD3	4.93462	0.19005	9.996e-01
TRMT1L	8.45459	0.19002	9.996e-01
FLOT2	41.703	0.18989	9.996e-01
ALOX5	90.464	0.1898	9.996e-01
CYSLTR1	6.91937	0.18963	9.996e-01
GPD2	7.21975	0.18953	9.996e-01
MCOLN1	27.5988	0.18945	9.996e-01
CEBPZOS	13.5274	0.18941	9.996e-01
OGFOD1	4.9188	0.18938	9.996e-01
SUPT20H	13.0542	0.18935	9.996e-01
DPH5	3.2693	0.18933	9.996e-01
PRMT5	4.88131	0.18928	9.996e-01
GIMAP8	28.1339	0.18923	9.996e-01
RFX7	2.7739	0.18917	9.996e-01
SCFD2	3.20193	0.18917	9.996e-01
ESRRA	14.7208	0.18908	9.996e-01
NEK4	6.95295	0.18905	9.996e-01
SLC30A1	4.20066	0.18901	9.996e-01
CASD1	3.06648	0.18899	9.996e-01
TM7SF3	7.59385	0.18896	9.996e-01
ADCK5	2.61146	0.18895	9.996e-01
NEK9	12.6927	0.18882	9.996e-01
SGK494	1.1445	0.18861	9.996e-01
GPR84	7.14496	0.18854	9.996e-01
AUP1	57.4564	0.18843	9.996e-01
SLC17A5	6.00788	0.18842	9.996e-01
AGK	2.75788	0.18836	9.996e-01
APC	16.6183	0.18822	9.996e-01
TMEM260	3.88216	0.18814	9.996e-01
INO80D	7.94932	0.18799	9.996e-01
CCDC107	19.9644	0.18798	9.996e-01
NCLN	20.5877	0.18791	9.996e-01
EPHB6	6.98827	0.18787	9.996e-01
HOMEZ	3.97505	0.18781	9.996e-01
DEDD	12.4095	0.18774	9.996e-01
CD58	24.9506	0.18752	9.996e-01
PTBP1	29.4667	0.18747	9.996e-01
FBXW2	10.6696	0.18728	9.996e-01
ZBTB24	5.23037	0.18725	9.996e-01
ATP6V1G1	153.066	0.18697	9.996e-01
EML4	71.8759	0.18695	9.996e-01
TAF1A	1.2923	0.18671	9.996e-01
MYO9B	53.1439	0.18629	9.996e-01
SRXN1	4.17242	0.18622	9.996e-01
NUFIP2	28.8001	0.1861	9.996e-01
GFM2	3.33632	0.18576	9.996e-01
THAP1	9.80401	0.18551	9.996e-01
C9orf72	23.9167	0.18539	9.996e-01
VAMP4	14.0969	0.18532	9.996e-01
LRRC57	6.0872	0.18531	9.996e-01
NME6	10.6615	0.18486	9.996e-01
TET3	13.0707	0.1848	9.996e-01
SMG9	8.36769	0.18477	9.996e-01
CD63	430.029	0.18473	9.996e-01
COPZ1	44.1784	0.1846	9.996e-01
MYDGF	91.8525	0.18456	9.996e-01		Yes
ZFYVE28	2.16246	0.18455	9.996e-01
PPP2R1B	3.9581	0.18455	9.996e-01
MBD6	14.066	0.18451	9.996e-01
CSTF1	4.83467	0.18446	9.996e-01
RIPK1	8.96359	0.18441	9.996e-01
VDAC2	57.3823	0.18435	9.996e-01
ZFPL1	9.41701	0.18411	9.996e-01
CPD	31.1839	0.18399	9.996e-01
ZNF431	4.93025	0.18391	9.996e-01
METTL25	3.46508	0.18376	9.996e-01
ICAM2	14.9093	0.18372	9.996e-01
RAB5B	15.6099	0.18364	9.996e-01
FAM219A	3.0121	0.18363	9.996e-01
SSR3	67.1101	0.18357	9.996e-01
GPBAR1	15.0867	0.1835	9.996e-01
DYNLL2	12.0842	0.1835	9.996e-01
RPAP1	3.42913	0.1834	9.996e-01
SPTLC2	47.4695	0.18333	9.996e-01
GEMIN6	8.94101	0.18323	9.996e-01
MED29	17.3037	0.18323	9.996e-01
CHCHD10	90.8414	0.18314	9.996e-01
MRPS28	8.59066	0.18301	9.996e-01
PSMA4	65.6295	0.18301	9.996e-01
POLB	5.85197	0.18287	9.996e-01
TMEM176A	83.7192	0.18286	9.996e-01
SNX1	36.8212	0.18285	9.996e-01
MGST2	25.239	0.18264	9.996e-01
VRK1	4.61664	0.18242	9.996e-01
PURA	19.5229	0.18235	9.996e-01
DDIT4	28.5761	0.18218	9.996e-01
PGD	207.547	0.18214	9.996e-01
TMEM106A	10.464	0.18206	9.996e-01
PDCD6	57.8588	0.18196	9.996e-01
UBXN2A	9.09782	0.18169	9.996e-01
RNF121	2.78306	0.18166	9.996e-01
CHST12	4.04032	0.18155	9.996e-01
INTS3	10.973	0.18141	9.996e-01
KLHL24	6.46745	0.18139	9.996e-01
BRAT1	13.7323	0.18128	9.996e-01
RP9	11.2233	0.18121	9.996e-01
NDUFAF1	5.90116	0.18115	9.996e-01
SPCS2	50.0287	0.18103	9.996e-01
TAX1BP3	3.43458	0.18103	9.996e-01
EMC7	26.6024	0.181	9.996e-01
TMEM30A	28.4224	0.18092	9.996e-01
CLEC4D	11.4961	0.18053	9.996e-01
TOMM70	11.9223	0.18044	9.996e-01
CBLL1	6.72295	0.18036	9.996e-01
SREK1	18.1592	0.1803	9.996e-01
STRN3	11.9925	0.18017	9.996e-01
AMMECR1L	3.27389	0.1801	9.996e-01
CCND3	80.9387	0.18007	9.996e-01
C11orf54	7.24821	0.17999	9.996e-01
COMMD9	40.475	0.17993	9.996e-01
YIPF6	7.35449	0.17992	9.996e-01
UQCRHL	15.0435	0.17989	9.996e-01
MADD	9.06779	0.17971	9.996e-01
COA6	41.6866	0.17969	9.996e-01
LEPROTL1	34.685	0.17969	9.996e-01
C2CD5	7.63844	0.17966	9.996e-01
TTLL4	6.42582	0.17945	9.996e-01
SNX30	11.8777	0.17928	9.996e-01
MCRIP2	17.3735	0.17927	9.996e-01
OARD1	7.06305	0.1792	9.996e-01
COG1	3.18221	0.17902	9.996e-01
FAM114A1	5.24634	0.179	9.996e-01
CANX	103.558	0.179	9.996e-01
SACM1L	9.28261	0.17893	9.996e-01
UTP23	14.2401	0.17884	9.996e-01
RAD17	4.37775	0.1786	9.996e-01
PRKRA	5.46414	0.1785	9.996e-01
GDI2	95.4409	0.1785	9.996e-01
SOCS3	69.5882	0.17843	9.996e-01
GLS	20.0462	0.17841	9.996e-01
TMEM123	44.651	0.17824	9.996e-01
RC3H1	23.0936	0.17821	9.996e-01
QSER1	9.92191	0.17801	9.996e-01
SCP2	40.9108	0.1779	9.996e-01
PRCC	14.3245	0.17789	9.996e-01
SNX12	7.43507	0.17783	9.996e-01
DERL2	18.2284	0.17775	9.996e-01
ZNF296	2.88605	0.17773	9.996e-01
ZNF445	6.80815	0.17772	9.996e-01
GTPBP4	14.9724	0.17767	9.996e-01
SRSF1	26.0133	0.17759	9.996e-01
ARL2BP	16.9345	0.17758	9.996e-01
ZBTB33	3.30243	0.17737	9.996e-01
ZBED1	10.6872	0.17737	9.996e-01
ANXA6	48.3336	0.17704	9.996e-01
ARPC2	449.471	0.17704	9.996e-01
SMG7	15.5993	0.177	9.996e-01
TCOF1	8.78065	0.17686	9.996e-01
OAT	9.7534	0.17671	9.996e-01
SRSF4	39.2869	0.17668	9.996e-01
SRP72	36.1418	0.17663	9.996e-01
PSMD8	81.1132	0.17649	9.996e-01
SF3B1	73	0.17647	9.996e-01
OSBPL9	11.7109	0.17641	9.996e-01
EIF4H	51.1344	0.17637	9.996e-01
SCPEP1	58.4488	0.17637	9.996e-01		Yes
CEP83	4.39195	0.1762	9.996e-01
ADAM9	22.522	0.17619	9.996e-01		Yes
CITED2	56.5057	0.17587	9.996e-01
ZNF84	3.47373	0.17574	9.996e-01
GBP3	5.89688	0.17568	9.996e-01
MAP3K20	19.181	0.17554	9.996e-01
METTL26	56.1214	0.17543	9.996e-01
DHRS7	44.5362	0.17543	9.996e-01
LIG3	4.57015	0.17542	9.996e-01
CERS6	13.9858	0.17532	9.996e-01
BOLA2B	3.25513	0.17523	9.996e-01
EVI5	18.6359	0.17507	9.996e-01
YWHAQ	35.6461	0.17495	9.996e-01
CTPS1	3.47006	0.17477	9.996e-01
AP3D1	33.9356	0.17451	9.996e-01
ALAS1	14.1478	0.17437	9.996e-01
C1orf216	3.61573	0.17436	9.996e-01
LONP1	9.20449	0.17429	9.996e-01
AMN1	1.65429	0.17428	9.996e-01
SNX3	131.129	0.17424	9.996e-01
CGGBP1	30.8199	0.1741	9.996e-01
ACO1	2.90088	0.17386	9.996e-01
ELAVL1	19.2693	0.17386	9.996e-01
SP1	18.2877	0.17366	9.996e-01
CDC40	37.0006	0.17362	9.996e-01
RPA2	9.06284	0.17357	9.996e-01
YAE1D1	2.57735	0.17341	9.996e-01
CEP63	12.5234	0.17334	9.996e-01
PARP10	15.3392	0.17322	9.996e-01
ZNF24	20.3903	0.17317	9.996e-01
BPTF	47.9543	0.17314	9.996e-01
MAFF	5.38177	0.17309	9.996e-01
PATL1	13.7014	0.17306	9.996e-01
CAMLG	18.082	0.17279	9.996e-01
TIMP1	836.526	0.17268	9.996e-01		Yes
CALCOCO1	12.0073	0.1726	9.996e-01
MARCH1	55.0206	0.17239	9.996e-01
SRD5A1	12.1636	0.17236	9.996e-01
CLEC4A	41.4756	0.17229	9.996e-01
ISG20L2	12.9423	0.17222	9.996e-01
DLAT	4.91457	0.17218	9.996e-01
EIF4EBP3	4.35326	0.17215	9.996e-01
FBXO38	14.87	0.17212	9.996e-01
PUSL1	5.80502	0.172	9.996e-01
ZNF226	5.00222	0.17191	9.996e-01
MRPS18C	36.5389	0.17189	9.996e-01
PHF12	10.6174	0.17188	9.996e-01
PRAM1	53.3407	0.17177	9.996e-01
KMT5A	12.0456	0.17176	9.996e-01
ASF1A	6.27566	0.17174	9.996e-01
RFC1	14.1041	0.17165	9.996e-01
CSTB	308.618	0.17155	9.996e-01
PTGES3	120.628	0.17154	9.996e-01
SLC39A1	16.4164	0.17152	9.996e-01
NRBF2	27.9853	0.17137	9.996e-01
TNFSF13B	91.9213	0.17128	9.996e-01		Yes
CTSA	105.728	0.17112	9.996e-01
H3F3A	922.087	0.17108	9.996e-01
TMEM160	48.9121	0.17103	9.996e-01
FPGS	15.7238	0.17103	9.996e-01
RAI1	4.24804	0.17088	9.996e-01
ADAR	63.4261	0.17085	9.996e-01
MSH6	5.95031	0.17079	9.996e-01
B3GNT2	11.46	0.17074	9.996e-01
MAPK7	6.45022	0.17055	9.996e-01
FOXJ2	5.42898	0.17038	9.996e-01
PPP3CB	12.8206	0.17036	9.996e-01
VCPIP1	12.7164	0.17035	9.996e-01
TMEM14C	34.928	0.17027	9.996e-01
CD47	36.6061	0.17011	9.996e-01
DECR1	36.4005	0.17004	9.996e-01
GLOD4	15.2076	0.16989	9.996e-01
CIB1	109.577	0.16983	9.996e-01
ALYREF	59.6363	0.16971	9.996e-01
LSG1	7.46275	0.16963	9.996e-01
PSMA3	41.1496	0.16962	9.996e-01
ERGIC3	53.8534	0.16957	9.996e-01
DNASE1L1	16.0699	0.16939	9.996e-01
GBE1	5.49777	0.16935	9.996e-01
B4GALT3	9.30347	0.16915	9.996e-01
ODR4	6.92077	0.1689	9.996e-01
ALDH2	51.3451	0.16881	9.996e-01
C5orf22	5.08796	0.16872	9.996e-01
TPMT	14.2723	0.16868	9.996e-01
LYPLAL1	10.2799	0.16867	9.996e-01
GTF2B	17.1641	0.1686	9.996e-01
CCNQ	13.3938	0.1686	9.996e-01
EIF1AY	10.1348	0.16854	9.996e-01
USP3	68.4551	0.16852	9.996e-01
EIF3E	57.6177	0.16845	9.996e-01
IFT20	21.9422	0.16844	9.996e-01
NEDD8	87.3849	0.16837	9.996e-01
CEP95	5.30252	0.16837	9.996e-01
GRWD1	5.52429	0.16837	9.996e-01
YBX1	347.14	0.16817	9.996e-01
ILVBL	4.34888	0.16816	9.996e-01
PRMT2	41.8573	0.16812	9.996e-01
NAA38	109.451	0.16804	9.996e-01
SMIM10L1	19.3103	0.16783	9.996e-01
NEU1	22.4464	0.16771	9.996e-01
CASP7	7.61571	0.16769	9.996e-01
CCNI	155.688	0.16768	9.996e-01
KIDINS220	21.6856	0.16759	9.996e-01
KDELR1	69.5607	0.16752	9.996e-01
KCTD15	2.93922	0.16747	9.996e-01
ARL6IP6	7.93699	0.16745	9.996e-01
MTERF3	3.46444	0.16738	9.996e-01
GFOD2	3.48441	0.16734	9.996e-01		Yes
YKT6	20.3236	0.16732	9.996e-01
STK32C	14.0853	0.16732	9.996e-01
GLTP	35.3603	0.16724	9.996e-01
SLC35B1	19.7851	0.16719	9.996e-01
LSM6	52.5156	0.16715	9.996e-01
MRPS22	9.17639	0.16715	9.996e-01
USP4	26.2327	0.16714	9.996e-01
BCL2L11	7.4864	0.16699	9.996e-01
ZMAT1	2.46891	0.16688	9.996e-01
NRAS	11.2876	0.16687	9.996e-01
OMA1	3.19416	0.16684	9.996e-01
DNASE2	22.7598	0.16683	9.996e-01
SH2B3	22.7834	0.16683	9.996e-01
HSPD1	56.6432	0.16679	9.996e-01
CTSW	0.68917	0.16672	9.996e-01
GPCPD1	75.741	0.16667	9.996e-01
NDOR1	2.93847	0.16652	9.996e-01
B9D2	6.72017	0.16645	9.996e-01
HNRNPF	84.6771	0.16614	9.996e-01
SMIM14	17.5827	0.1661	9.996e-01
CYB5R3	38.5281	0.16608	9.996e-01
ANKRD11	55.599	0.16573	9.996e-01
POLH	1.29338	0.16572	9.996e-01
RRP9	4.15807	0.16568	9.996e-01
GPBP1	26.9	0.16554	9.996e-01
ARMC6	7.98589	0.16547	9.996e-01
SOWAHC	4.86376	0.16537	9.996e-01
RABEP1	18.0765	0.16522	9.996e-01
RNF20	11.1883	0.16493	9.996e-01
MAIP1	5.00008	0.16483	9.996e-01
CCNL1	65.9803	0.1647	9.996e-01
MBD2	86.9614	0.16466	9.996e-01
HIF1A	72.0298	0.1646	9.996e-01
DYNC1LI1	20.1819	0.16459	9.996e-01
TMEM53	5.79788	0.16405	9.996e-01
LGALS3	368.34	0.16395	9.996e-01		Yes
APBB3	4.00207	0.1639	9.996e-01
U2SURP	37.2796	0.16384	9.996e-01
IRF8	20.6937	0.16382	9.996e-01
RAB9A	13.7446	0.16377	9.996e-01
CDKN2D	38.6262	0.16355	9.996e-01
PAGR1	13.4127	0.16354	9.996e-01
DYNLRB1	74.4925	0.16341	9.996e-01
BCLAF1	38.8428	0.16337	9.996e-01
CLK3	14.7036	0.16335	9.996e-01
FCGR3A	45.2062	0.16327	9.996e-01		Yes
SLC25A5	149.625	0.16318	9.996e-01
TMEM183A	34.6773	0.16311	9.996e-01
FAM50A	50.072	0.16306	9.996e-01
ERH	83.7283	0.163	9.996e-01
TECPR2	4.37065	0.16298	9.996e-01
UCK2	6.64803	0.16269	9.996e-01
VAMP7	10.0193	0.16259	9.996e-01
PARVG	86.1964	0.16254	9.996e-01
CNTRL	24.3488	0.16246	9.996e-01
SCAF8	6.43329	0.16246	9.996e-01
UNC119	21.2557	0.16243	9.996e-01
WSB2	14.8372	0.16242	9.996e-01
EPSTI1	34.7458	0.16238	9.996e-01
OCEL1	13.4705	0.16226	9.996e-01
ACSS1	3.33094	0.16214	9.996e-01
TM2D2	13.1595	0.16208	9.996e-01
IFNGR1	93.249	0.162	9.996e-01
FRAT2	44.7444	0.16197	9.996e-01
EEFSEC	9.28574	0.16186	9.996e-01
UBE2K	30.3568	0.16181	9.996e-01
PBDC1	18.7501	0.16176	9.996e-01
RNF6	12.5486	0.1617	9.996e-01
HIST2H2AC	9.36392	0.16165	9.996e-01
AMDHD2	5.20971	0.16161	9.996e-01
CNOT3	11.2858	0.16149	9.996e-01
CENPC	7.26496	0.16148	9.996e-01
PTRH2	11.6485	0.1614	9.996e-01
CMTR2	5.79504	0.16138	9.996e-01
KLHL6	7.19208	0.16132	9.996e-01
FLAD1	10.0923	0.1612	9.996e-01
KCTD3	3.15717	0.16114	9.996e-01
LEO1	8.38439	0.16114	9.996e-01
ERP44	35.2177	0.16111	9.996e-01
RCOR3	8.76299	0.16104	9.996e-01
ORC3	3.63056	0.16103	9.996e-01
NDUFV3	42.8601	0.16096	9.996e-01
BAZ1B	27.858	0.16088	9.996e-01
VPS13C	53.6423	0.16086	9.996e-01
TRMT112	121.189	0.16085	9.996e-01
EIF2B2	9.9699	0.16073	9.996e-01
ZNF337	1.88608	0.16055	9.996e-01
N4BP2L1	9.04381	0.1605	9.996e-01
CLK1	16.6552	0.16048	9.996e-01
TCP11L1	3.74808	0.16015	9.996e-01
BUD23	13.198	0.16006	9.996e-01
POMP	171.773	0.16004	9.996e-01
RBM6	25.8268	0.15979	9.996e-01
GRPEL2	2.29154	0.15979	9.996e-01
NIT1	16.8247	0.15977	9.996e-01
CTSC	111.013	0.15977	9.996e-01
NR4A2	10.4281	0.15967	9.996e-01
PGM1	7.63297	0.1596	9.996e-01
AVPI1	3.7815	0.15942	9.996e-01
ZSWIM6	26.6539	0.15939	9.996e-01
KAT7	6.69534	0.1592	9.996e-01
TXN	207.612	0.15914	9.996e-01
PSMC3	28.8164	0.15913	9.996e-01
ZNF800	18.6644	0.15911	9.996e-01
U2AF2	20.2267	0.15876	9.996e-01
ZFAND6	23.9236	0.15856	9.996e-01
ANXA5	332.995	0.15846	9.996e-01
COX6A1	208.971	0.15842	9.996e-01
PSMB1	104.398	0.1582	9.996e-01
FRYL	17.7433	0.15809	9.996e-01
NOL4L	4.3009	0.15801	9.996e-01
ATP2A3	8.08918	0.15798	9.996e-01
PNISR	44.4971	0.15773	9.996e-01
PRKAG1	11.0064	0.15772	9.996e-01
SPPL2A	33.0039	0.15761	9.996e-01
SLC11A2	9.54268	0.1575	9.996e-01
LRMDA	21.5046	0.15745	9.996e-01
SMYD2	6.08431	0.15734	9.996e-01
OSTM1	19.4788	0.15727	9.996e-01
DYRK4	6.21823	0.15723	9.996e-01
PSMB8	121.719	0.15719	9.996e-01
PPIL4	13.9513	0.15711	9.996e-01
FNIP1	15.8214	0.15703	9.996e-01
SPSB2	2.02478	0.15696	9.996e-01
UFC1	62.5627	0.15692	9.996e-01
TCEANC2	3.53042	0.15691	9.996e-01
HMGXB3	17.95	0.15687	9.996e-01
TTC37	13.2065	0.15685	9.996e-01
KLC2	1.10745	0.15679	9.996e-01
RBM8A	73.817	0.15673	9.996e-01
FAM228B	5.29303	0.15664	9.996e-01
RAB29	11.968	0.1564	9.996e-01
C1orf131	17.8327	0.15632	9.996e-01
SLC36A4	14.831	0.15628	9.996e-01
STX11	30.1352	0.15619	9.996e-01
FAM162A	15.106	0.1558	9.996e-01
TSPAN3	8.09014	0.15566	9.996e-01
NOC3L	5.2152	0.15552	9.996e-01
ATP6V1B2	95.5056	0.15546	9.996e-01
RETREG2	13.5098	0.15539	9.996e-01
SRSF3	100.293	0.15525	9.996e-01
TCEAL8	8.29062	0.15507	9.996e-01
ACOT8	15.8764	0.15484	9.996e-01
MITF	5.51467	0.15469	9.996e-01
PANK4	3.44348	0.15456	9.996e-01
SBNO2	27.4991	0.15456	9.996e-01
RBP7	54.7178	0.15449	9.996e-01
ERV3-1	1.97234	0.15449	9.996e-01
VPS37A	12.8657	0.15446	9.996e-01
GIMAP6	12.8332	0.15444	9.996e-01
C11orf49	1.95991	0.15433	9.996e-01
DRAM2	24.2162	0.1542	9.996e-01
RUFY3	9.05462	0.1542	9.996e-01
CD36	111.452	0.15414	9.996e-01
LRRC29	1.16834	0.15411	9.996e-01
POLD4	101.334	0.1541	9.996e-01
RNF41	15.402	0.15403	9.996e-01
ZNF511	22.0539	0.15403	9.996e-01
DVL3	14.6836	0.154	9.996e-01
BANP	6.84569	0.15393	9.996e-01
MED1	10.4335	0.15383	9.996e-01
HRH2	87.1185	0.15365	9.996e-01
CYP20A1	8.50306	0.15365	9.996e-01
PINK1	11.0094	0.15359	9.996e-01
AZI2	30.2666	0.15354	9.996e-01
TIMM8B	89.1618	0.15351	9.996e-01
GCNT2	3.80446	0.15347	9.996e-01
MAN1A2	20.8648	0.15347	9.996e-01
OCIAD1	35.9423	0.15345	9.996e-01
C19orf66	17.4893	0.15314	9.996e-01
MIR222HG	3.15548	0.15306	9.996e-01
MTMR6	13.8268	0.15283	9.996e-01
CCDC88B	26.4557	0.15272	9.996e-01
PIK3C2A	9.62186	0.1526	9.996e-01
KIF5B	57.4973	0.15258	9.996e-01
EIF5	62.5988	0.15249	9.996e-01
DDX24	42.396	0.15249	9.996e-01
ACD	6.11244	0.15239	9.996e-01
EEF1A1	1810.35	0.15217	9.996e-01
MPP7	7.68099	0.15206	9.996e-01
FAM117A	4.03327	0.15193	9.996e-01
SHLD1	6.88956	0.15193	9.996e-01
RUNDC1	5.60259	0.1519	9.996e-01
RALGDS	9.4023	0.15181	9.996e-01
UBAP1	14.4683	0.1518	9.996e-01
COMMD2	18.3784	0.15177	9.996e-01
KLF10	36.6178	0.15174	9.996e-01
ATRN	7.01309	0.15164	9.996e-01		Yes
APBB1IP	112.578	0.15161	9.996e-01
EAPP	21.3283	0.15156	9.996e-01
UBB	127.712	0.15148	9.996e-01
LSM4	44.9245	0.15142	9.996e-01
SCAF1	10.9951	0.1514	9.996e-01
COX10	4.48484	0.15139	9.996e-01
MBOAT1	3.18351	0.15137	9.996e-01
VPS4A	13.9767	0.15133	9.996e-01
LSM14B	8.38116	0.15117	9.996e-01
PIP4K2B	6.10638	0.1511	9.996e-01
ELK3	40.5303	0.151	9.996e-01
LAMTOR3	26.0644	0.15098	9.996e-01
LARP4	12.5089	0.15092	9.996e-01
CCDC137	12.1299	0.15087	9.996e-01
VPS13A	4.29524	0.15073	9.996e-01
DIAPH2	30.0919	0.1507	9.996e-01
CCT5	78.2765	0.15052	9.996e-01
S100A12	1548.78	0.1504	9.996e-01		Yes
XIAP	15.9311	0.15033	9.996e-01
SH3BP2	55.9068	0.15033	9.996e-01
BTBD3	1.60038	0.1503	9.996e-01
SNX5	30.6737	0.15008	9.996e-01
GLRX	164.058	0.14996	9.996e-01
LAPTM5	471.328	0.14982	9.996e-01
ZNF117	2.40222	0.14981	9.996e-01
SMAD4	13.701	0.14976	9.996e-01
RER1	60.0754	0.14973	9.996e-01
LRCH1	4.43123	0.1496	9.996e-01
CPSF1	10.4761	0.14957	9.996e-01
SERBP1	94.7472	0.14955	9.996e-01
APRT	165.868	0.14949	9.996e-01
TROVE2	16.6721	0.1494	9.996e-01
RPA1	6.9704	0.1494	9.996e-01
NAA15	10.5253	0.14938	9.996e-01
FTL	9612.77	0.14937	9.996e-01
NFU1	9.16065	0.14928	9.996e-01
LDB1	7.81319	0.14919	9.996e-01
HCG18	5.34411	0.14907	9.996e-01
SERGEF	4.83749	0.14902	9.996e-01
SMIM19	15.8752	0.14902	9.996e-01
IL4R	25.5744	0.14898	9.996e-01		Yes
VPS18	9.24901	0.14897	9.996e-01
XPA	14.2183	0.1489	9.996e-01
RRAGD	8.30524	0.14855	9.996e-01
TMED2	39.7531	0.1485	9.996e-01
HEBP1	33.2691	0.14847	9.996e-01
BCL7C	35.0011	0.14847	9.996e-01
IMPA1	7.30454	0.14829	9.996e-01
ANKLE2	21.5679	0.14824	9.996e-01
BCKDHA	2.23386	0.1482	9.996e-01
MAPK9	7.32669	0.14812	9.996e-01
C4orf33	5.56787	0.14811	9.996e-01
RCBTB1	4.17289	0.1481	9.996e-01
SCAMP2	55.2519	0.14794	9.996e-01
TUFM	59.3411	0.14783	9.996e-01
GMPPA	13.6158	0.14774	9.996e-01
DEPDC5	3.4848	0.14751	9.996e-01
FKBP11	3.34112	0.14742	9.996e-01
FAM160B1	8.80361	0.14736	9.996e-01
RNH1	138.17	0.14736	9.996e-01
ZER1	4.47394	0.14734	9.996e-01
KMT2E	48.4187	0.14716	9.996e-01
PTER	3.44865	0.14714	9.996e-01
MFSD14B	15.1906	0.14714	9.996e-01
CLINT1	38.8134	0.14713	9.996e-01
NOL12	2.52436	0.14704	9.996e-01
IRF7	43.4117	0.147	9.996e-01
SDCBP	140.934	0.1469	9.996e-01
TLE4	24.8765	0.14686	9.996e-01
CAPG	298.932	0.14671	9.996e-01
TXNRD1	25.7295	0.14659	9.996e-01
PAPOLG	5.05751	0.14639	9.996e-01
TMEM243	15.3412	0.14635	9.996e-01
SETD2	21.5273	0.14631	9.996e-01
SARS	25.1262	0.14622	9.996e-01
ING1	6.67396	0.14608	9.996e-01
FAM217B	10.5042	0.14596	9.996e-01
ICAM3	58.4965	0.14577	9.996e-01
HNRNPUL2	9.80219	0.14576	9.996e-01
POP4	17.1054	0.14573	9.996e-01
SMARCE1	14.1521	0.14565	9.996e-01
FRY	11.2142	0.14562	9.996e-01
DPY30	20.4102	0.14549	9.996e-01
PDE3B	5.08932	0.14533	9.996e-01
NACA	527.67	0.14523	9.996e-01
FBXO7	23.7527	0.14519	9.996e-01
CFDP1	18.7126	0.14512	9.996e-01
SIAE	2.51397	0.14511	9.996e-01
UBR5	16.8749	0.14495	9.996e-01
INSIG2	6.64371	0.1449	9.996e-01
PRKD3	8.73421	0.14474	9.996e-01
PSPH	4.05985	0.14465	9.996e-01
LUC7L3	42.1077	0.14463	9.996e-01
DHDDS	6.8084	0.14449	9.996e-01
IER3IP1	5.49736	0.14443	9.996e-01
PAF1	11.0625	0.14426	9.996e-01
SAFB	26.257	0.14406	9.996e-01
UNKL	3.00105	0.14404	9.996e-01
RAB32	75.7229	0.14387	9.996e-01
ZNF721	7.9831	0.14379	9.996e-01
DDX39A	33.0135	0.14325	9.996e-01
CASTOR3	0.77778	0.1432	9.996e-01
INTS2	3.26579	0.14317	9.996e-01
REL	56.5898	0.14313	9.996e-01
CCT8	44.2354	0.14308	9.996e-01
GCC2	15.2063	0.14304	9.996e-01
JAZF1	19.6304	0.14301	9.996e-01
CMPK1	29.7284	0.14294	9.996e-01
ZC3H7A	17.1333	0.14287	9.996e-01
RAB35	14.0423	0.14282	9.996e-01
TANK	29.3078	0.14277	9.996e-01
CHTOP	21.8633	0.14275	9.996e-01
DNAJB9	7.25249	0.14274	9.996e-01
MITD1	11.6837	0.14269	9.996e-01
SRSF10	36.7339	0.14246	9.996e-01
MRPL16	27.9334	0.14236	9.996e-01
MTMR3	17.4626	0.14235	9.996e-01
CD1D	23.6773	0.14223	9.996e-01
PIN4	23.5483	0.14218	9.996e-01
ATP6V1F	223.423	0.14217	9.996e-01
TBL2	9.36914	0.14212	9.996e-01
B3GAT3	19.5439	0.14206	9.996e-01
TOM1	37.3571	0.14199	9.996e-01
NUPL2	9.91952	0.14187	9.996e-01
ESCO1	7.24305	0.14163	9.996e-01
SMURF1	5.71168	0.14161	9.996e-01
C8orf33	8.9892	0.14154	9.996e-01
ZFYVE16	22.2778	0.14149	9.996e-01
CHMP5	33.1536	0.14142	9.996e-01
LIMS1	66.6583	0.1414	9.996e-01
TRIM4	13.4789	0.14138	9.996e-01
ARID4A	18.434	0.14136	9.996e-01
FBXO6	17.8872	0.14135	9.996e-01
GCLC	4.92345	0.14129	9.996e-01
ARID4B	39.9845	0.14126	9.996e-01
RNF4	12.3312	0.14126	9.996e-01
KIAA0232	18.432	0.14126	9.996e-01
COMMD8	28.1683	0.14124	9.996e-01
TFCP2	7.82422	0.14108	9.996e-01
LUC7L	15.6597	0.14104	9.996e-01
FKBP15	48.5874	0.1407	9.996e-01
SLC4A7	11.1151	0.14057	9.996e-01
NBAS	7.06971	0.14022	9.996e-01
POLR3C	6.10793	0.1402	9.996e-01
TBL3	7.77704	0.1399	9.996e-01
CCDC112	12.0701	0.13988	9.996e-01
PSMB2	66.0508	0.13984	9.996e-01
MGAT1	77.7856	0.13979	9.996e-01
ZCCHC7	7.29381	0.13977	9.996e-01
RFX1	6.36487	0.13975	9.996e-01
SCAP	6.58679	0.1397	9.996e-01
PSMD10	10.3543	0.13958	9.996e-01
CD300A	41.0953	0.13956	9.996e-01
KIAA0319L	16.235	0.13953	9.996e-01
ARHGEF6	16.1108	0.13947	9.996e-01
MS4A7	79.5449	0.13941	9.996e-01
CD68	278.187	0.13938	9.996e-01
KPNB1	46.8633	0.13907	9.996e-01
ZNF185	4.37658	0.13902	9.996e-01
NBPF12	2.84999	0.13893	9.996e-01
TMF1	29.9716	0.13863	9.996e-01
UTP6	14.5829	0.13859	9.996e-01
WLS	4.07029	0.13853	9.996e-01
SECISBP2L	12.751	0.13831	9.996e-01
NORAD	44.7084	0.13823	9.996e-01
ZNF333	5.43998	0.13789	9.996e-01
CYSTM1	42.758	0.13787	9.996e-01
LPAR6	12.944	0.13767	9.996e-01
ASRGL1	11.0877	0.13763	9.996e-01
EIF1B	57.2492	0.13738	9.996e-01
ZFP91	7.53013	0.13729	9.996e-01
ASXL2	11.9739	0.13695	9.996e-01
DEXI	4.33675	0.13682	9.996e-01
TAOK1	22.9638	0.13675	9.996e-01
RHBDD3	5.03832	0.13674	9.996e-01
SNX22	0.88243	0.13668	9.996e-01
SLC25A37	85.5175	0.13662	9.996e-01
HNRNPA0	43.2326	0.13659	9.996e-01
DYSF	44.9669	0.13651	9.996e-01
DTNBP1	11.2053	0.13634	9.996e-01
REST	24.6677	0.13624	9.996e-01
TGM2	13.8388	0.13607	9.996e-01		Yes
PYGL	37.6243	0.13591	9.996e-01
PDHB	16.5702	0.13591	9.996e-01
TES	28.6989	0.1359	9.996e-01
NBPF20	1.29608	0.13588	9.996e-01
RMND5B	10.1861	0.13574	9.996e-01
URM1	20.9094	0.13553	9.996e-01
ADPRH	8.98728	0.13539	9.996e-01
BTD	2.98389	0.1352	9.996e-01		Yes
KDM1B	16.9158	0.13518	9.996e-01
SLC25A36	10.1376	0.13517	9.996e-01
UQCRQ	171.325	0.13501	9.996e-01
SFPQ	97.648	0.13471	9.996e-01
CNOT10	6.62181	0.13459	9.996e-01
FAM49B	91.3843	0.13454	9.996e-01
WRNIP1	10.971	0.13448	9.996e-01
SLC39A8	32.6283	0.13431	9.996e-01
SMCR8	10.1691	0.13406	9.996e-01
CUL9	3.58256	0.13391	9.996e-01
BET1	7.3032	0.13387	9.996e-01
PLIN2	70.6788	0.13386	9.996e-01
NDUFB9	194.345	0.13384	9.996e-01
PGP	35.0005	0.1338	9.996e-01
RAB7A	106.46	0.13375	9.996e-01
ZBTB14	2.96155	0.13359	9.996e-01
UVRAG	19.1906	0.13335	9.996e-01
WASHC5	11.0076	0.13319	9.996e-01
ZBTB38	13.1891	0.13292	9.996e-01
NOTCH2	29.9824	0.13287	9.996e-01
EBLN3P	11.3433	0.1328	9.996e-01
ANKRD49	7.48528	0.13277	9.996e-01
PABPN1	83.2356	0.13261	9.996e-01
SP2	6.49034	0.13251	9.996e-01
TRAF7	19.0119	0.13227	9.996e-01
ARPC1B	104.788	0.13226	9.996e-01
GIMAP2	15.728	0.13219	9.996e-01
FBXL19	3.16553	0.13203	9.996e-01
KDM2B	8.63667	0.13193	9.996e-01
MEFV	20.0414	0.13187	9.996e-01
RASA1	9.85993	0.13184	9.996e-01
PPP2R3C	19.5893	0.13172	9.996e-01
SLC25A32	7.13139	0.13157	9.996e-01
ACTR2	182.506	0.13138	9.996e-01
HERPUD2	10.8081	0.13135	9.996e-01
UBE2M	51.2868	0.13135	9.996e-01
FCGR2B	11.5778	0.13134	9.996e-01
COPS6	35.8863	0.13132	9.996e-01
NPC1	8.45242	0.13127	9.996e-01
CFLAR	70.8182	0.13122	9.996e-01
DELE1	14.5123	0.13117	9.996e-01
MPLKIP	31.7036	0.13109	9.996e-01
TMEM184C	5.9147	0.1309	9.996e-01
GMPR2	16.0004	0.13087	9.996e-01
MED25	11.2971	0.13067	9.996e-01
ACVR1	3.2594	0.13059	9.996e-01
FGGY	1.50765	0.13053	9.996e-01
MCCC2	3.92923	0.13049	9.996e-01
RNPEP	45.8237	0.13032	9.996e-01		Yes
ZNF43	1.87707	0.13028	9.996e-01
USPL1	6.56064	0.13017	9.996e-01
AKAP17A	15.4827	0.13011	9.996e-01
OSM	13.2189	0.13009	9.996e-01		Yes
B4GALT5	20.8525	0.13008	9.996e-01
SEL1L	23.7052	0.13002	9.996e-01
AGO4	19.6554	0.12993	9.996e-01
SNRPA	30.8382	0.12978	9.996e-01
LSM1	22.8428	0.12974	9.996e-01
RABGAP1L	13.1167	0.12955	9.996e-01
C20orf27	57.2585	0.12946	9.996e-01
SRSF7	67.098	0.12945	9.996e-01
ADAT2	1.22549	0.12943	9.996e-01
SRGAP2	13.4875	0.1293	9.996e-01
UIMC1	11.3959	0.12926	9.996e-01
FAM133B	28.4065	0.12914	9.996e-01
CDK2AP1	18.5585	0.12906	9.996e-01
RWDD1	54.9224	0.12895	9.996e-01
MTERF1	2.2475	0.12894	9.996e-01
ZNF561	4.63112	0.12891	9.996e-01
ATP2A2	33.4071	0.12891	9.996e-01
WDR77	11.739	0.12887	9.996e-01
TRERF1	3.49329	0.12836	9.996e-01
FBXO34	11.3979	0.12812	9.996e-01
CTDSP1	40.6136	0.12808	9.996e-01
MLH3	4.80157	0.12803	9.996e-01
ARFIP2	8.75117	0.12778	9.996e-01
SERPINB6	54.1957	0.12778	9.996e-01
METTL14	5.47909	0.12755	9.996e-01
UQCRC1	106.73	0.1275	9.996e-01
RCN3	5.57331	0.12745	9.996e-01
HCST	214.11	0.12735	9.996e-01
FLOT1	101.755	0.1272	9.996e-01
RTCA	15.435	0.12712	9.996e-01
CRNKL1	9.95321	0.12683	9.996e-01
TBC1D1	34.8111	0.12682	9.996e-01
XRCC4	7.38494	0.1268	9.996e-01
ATP5MC3	220.955	0.12678	9.996e-01
DDB2	3.49263	0.12675	9.996e-01
TAPBP	76.9513	0.12674	9.996e-01
MZT2B	98.4981	0.12671	9.996e-01
INTS10	14.5221	0.12665	9.996e-01
LILRA2	66.2352	0.12662	9.996e-01		Yes
BCL6	21.0562	0.12652	9.996e-01
PTPN12	58.19	0.12652	9.996e-01
UTP11	14.5447	0.12639	9.996e-01
PROK2	10.8724	0.12633	9.996e-01		Yes
AARS	6.0654	0.12631	9.996e-01
CAPZA2	87.7054	0.12616	9.996e-01
NOA1	6.90024	0.12612	9.996e-01
NINJ1	72.9785	0.12604	9.996e-01
ABCB10	4.49314	0.12594	9.996e-01
CCT6A	63.0279	0.12592	9.996e-01
DTNB	1.79376	0.12569	9.996e-01
BAZ2B	32.0033	0.12547	9.996e-01
PLEKHM1	16.1107	0.12519	9.996e-01
NGLY1	11.0161	0.12499	9.996e-01
DCUN1D1	8.33417	0.12498	9.996e-01
TSPYL1	8.48634	0.12486	9.996e-01
TMX4	26.6641	0.12473	9.996e-01
MOSPD1	2.76402	0.12434	9.996e-01
SGPL1	7.69035	0.12423	9.996e-01
RILPL2	86.1273	0.12399	9.996e-01
FIS1	73.1852	0.12397	9.996e-01
BCAP31	83.0763	0.12394	9.996e-01
UVSSA	6.23737	0.1239	9.996e-01
MPRIP	6.18693	0.12385	9.996e-01
CDK14	2.68285	0.12383	9.996e-01
ADAP2	49.2771	0.12379	9.996e-01
NDUFB3	88.9102	0.12372	9.996e-01
GTF2IRD2	1.16621	0.12368	9.996e-01
CHORDC1	17.1376	0.1236	9.996e-01
REX1BD	71.2685	0.12357	9.996e-01
PLAGL1	7.22727	0.12354	9.996e-01
RAB6A	32.4704	0.12353	9.996e-01
SUZ12	22.0653	0.12339	9.996e-01
EPS8	5.68956	0.12338	9.996e-01
TOB1	9.10376	0.12331	9.996e-01
MAP4K5	7.09843	0.12328	9.996e-01
MPDU1	20.477	0.12317	9.996e-01
TMEM251	9.48341	0.12292	9.996e-01
ZNF700	2.58708	0.12291	9.996e-01
ASCC3	16.3076	0.12285	9.996e-01
BMP2K	30.8594	0.12281	9.996e-01
NPM1	122.309	0.12277	9.996e-01
CDC42EP2	10.2809	0.12259	9.996e-01
FBXL5	68.6858	0.12247	9.996e-01
PLOD3	15.464	0.12244	9.996e-01		Yes
TPST1	19.929	0.12243	9.996e-01
INPPL1	23.2957	0.12241	9.996e-01
TK2	12.6823	0.12215	9.996e-01
PNRC2	38.5743	0.12205	9.996e-01
SEC61B	250.264	0.122	9.996e-01
CCDC93	11.4551	0.12185	9.996e-01
NFYC	20.5303	0.12181	9.996e-01
CDYL	13.2832	0.1217	9.996e-01
DVL1	3.62943	0.12165	9.996e-01
EIF4E3	24.0631	0.12163	9.996e-01
CEP19	2.05629	0.12161	9.996e-01
IPO5	8.00286	0.12158	9.996e-01
TUBGCP2	46.7562	0.12121	9.996e-01
TRIM25	25.7818	0.12113	9.996e-01
PPIE	10.2076	0.12108	9.996e-01
BTN3A3	4.02014	0.12082	9.996e-01
EAF2	9.3177	0.12079	9.996e-01
PYURF	45.7948	0.12073	9.996e-01
CST3	1567.33	0.12069	9.996e-01		Yes
MYL12B	260.909	0.12062	9.996e-01
NDUFA4	204.255	0.12061	9.996e-01
RBM33	21.3557	0.12055	9.996e-01
RDX	12.7065	0.12037	9.996e-01
PDS5A	24.7716	0.12037	9.996e-01
MR1	11.5223	0.12019	9.996e-01
DYNLT1	85.7352	0.12018	9.996e-01
TMEM65	8.48094	0.12013	9.996e-01
CNOT7	22.6782	0.1201	9.996e-01
SNRNP200	25.9344	0.1199	9.996e-01
GOLPH3	26.6037	0.11988	9.996e-01
HAAO	3.5987	0.11981	9.996e-01
MATR3-1	3.03084	0.1198	9.996e-01
MAGIX	1.45351	0.11965	9.996e-01
LRRC58	12.5349	0.11953	9.996e-01
ATP5F1C	75.4571	0.11926	9.996e-01
PDPK1	14.7287	0.11918	9.996e-01
PRPF31	16.1892	0.11909	9.996e-01
PECR	2.68719	0.11843	9.996e-01
TMED5	45.2587	0.11842	9.996e-01
KCTD12	133.9	0.11837	9.996e-01
YIPF1	10.6988	0.11835	9.996e-01
NSUN2	14.1236	0.11816	9.996e-01
TAPT1	3.13808	0.11798	9.996e-01
JMJD6	16.018	0.11797	9.996e-01
ATP5PF	140.053	0.11793	9.996e-01
ENTPD5	2.01122	0.11789	9.996e-01		Yes
NUP35	1.05819	0.11779	9.996e-01
KATNBL1	9.98497	0.11777	9.996e-01
KCNQ1OT1	2.7613	0.11776	9.996e-01
LENG1	10.7162	0.11776	9.996e-01
UGCG	4.33725	0.11758	9.996e-01
CCDC142	2.61534	0.11755	9.996e-01
PGRMC2	7.742	0.11749	9.996e-01
NPIPB5	6.71484	0.11746	9.996e-01
GNAS	174.417	0.11744	9.996e-01
RNF138	8.65964	0.11734	9.996e-01
RHOA	447.944	0.11727	9.996e-01
HERC1	14.1396	0.11719	9.996e-01
CHCHD3	13.6362	0.11715	9.996e-01
C17orf75	3.51389	0.11707	9.996e-01
SP110	42.5657	0.11693	9.996e-01
UBA5	6.05584	0.11688	9.996e-01
TRIM14	19.7307	0.11684	9.996e-01
DAD1	105.108	0.11679	9.996e-01
ACTR5	2.52454	0.11666	9.996e-01
KHDRBS1	79.9785	0.11665	9.996e-01
AIG1	4.14041	0.11664	9.996e-01
NBR1	18.3958	0.11634	9.996e-01
LSM12	26.9529	0.11628	9.996e-01
DHX9	30.1995	0.11625	9.996e-01
MTPN	140.327	0.11621	9.996e-01
N4BP2	7.15924	0.11617	9.996e-01
EMB	47.3499	0.11612	9.996e-01
GAPDH	2049.73	0.11594	9.996e-01
LIMK1	14.0158	0.1159	9.996e-01
CCR2	51.1568	0.1158	9.996e-01
PIH1D1	24.3486	0.11577	9.996e-01
POLR2J3-1	17.2164	0.11573	9.996e-01
RPRD1B	7.89962	0.11573	9.996e-01
COPS3	14.9324	0.11563	9.996e-01
COX7A2	176.495	0.11557	9.996e-01
CLASRP	12.0282	0.11556	9.996e-01
WDR11	13.4797	0.11554	9.996e-01
STXBP2	253.219	0.11526	9.996e-01
TRAPPC13	2.88231	0.11521	9.996e-01
RWDD4	15.428	0.11509	9.996e-01
KPNA2	4.94725	0.11502	9.996e-01
MRPS35	29.4828	0.11502	9.996e-01
EDEM2	15.1051	0.11501	9.996e-01
TTC9C	12.994	0.11465	9.996e-01
DESI2	11.3855	0.11459	9.996e-01
SPCS3	88.7585	0.11453	9.996e-01
SLC38A6	7.45437	0.11445	9.996e-01
AGGF1	23.4444	0.11445	9.996e-01		Yes
VWA5A	3.6995	0.11436	9.996e-01
NMRK1	5.81431	0.11427	9.996e-01
TMEM59	80.5158	0.11423	9.996e-01
GARS	21.469	0.11419	9.996e-01
MSANTD4	3.66692	0.11395	9.996e-01
CHMP4B	45.3544	0.11393	9.996e-01
MRPS24	7.50724	0.11391	9.996e-01
GRIPAP1	21.8843	0.11388	9.996e-01
AHSA1	18.8602	0.11376	9.996e-01
FAM13B	10.5856	0.11369	9.996e-01
PSMD12	28.084	0.11365	9.996e-01
SNRNP25	13.1381	0.11363	9.996e-01
CDC42SE2	13.4545	0.11363	9.996e-01
TRIQK	8.20393	0.11357	9.996e-01
HMG20A	3.96184	0.11356	9.996e-01
DKC1	10.7917	0.11351	9.996e-01
PSMB9	139.539	0.11342	9.996e-01
CTSL	79.5914	0.11319	9.996e-01
ADAT1	3.71369	0.11308	9.996e-01
RABGEF1	3.10811	0.11302	9.996e-01
SRP9	53.2476	0.11294	9.996e-01
UHMK1	19.2944	0.11293	9.996e-01
PPP3R1	18.8314	0.1129	9.996e-01
YWHAG	54.5746	0.11289	9.996e-01
PPA1	37.3871	0.11269	9.996e-01
MTERF4	9.03258	0.11266	9.996e-01
CWC22	10.4761	0.11264	9.996e-01
RHEB	35.5245	0.11262	9.996e-01
RAB2B	2.5713	0.11258	9.996e-01
SHKBP1	75.7136	0.11256	9.996e-01
TLR1	17.59	0.11241	9.996e-01
UBR4	59.9295	0.11239	9.996e-01
YWHAB	308.879	0.11237	9.996e-01
SND1	37.0991	0.11235	9.996e-01
PRKAR1A	76.8867	0.11229	9.996e-01
OSBP	13.4493	0.11223	9.996e-01
B3GNTL1	7.33739	0.11221	9.996e-01
C7orf26	6.73424	0.11205	9.996e-01
CWC27	11.4338	0.11204	9.996e-01
PPP1R12C	18.3891	0.11203	9.996e-01
PI4KA	18.2615	0.11198	9.996e-01
TRAPPC5	12.1213	0.11194	9.996e-01
PLCL2	12.24	0.1118	9.996e-01
CRADD	2.49572	0.11178	9.996e-01
MED28	30.5196	0.11175	9.996e-01
TOB2	10.677	0.11163	9.996e-01
FAM107B	48.1842	0.11162	9.996e-01
ANO10	4.69474	0.1115	9.996e-01
USP1	16.2716	0.11134	9.996e-01
IMPACT	8.3905	0.11125	9.996e-01
COX7A2L	64.441	0.11124	9.996e-01
MTCH2	40.4968	0.1112	9.996e-01
PPP1CA	143.146	0.11103	9.996e-01
RTN4	115.107	0.11101	9.996e-01
SF3B3	16.2293	0.11095	9.996e-01
MCTS1	24.0681	0.11078	9.996e-01
TP53	7.82354	0.11078	9.996e-01
BAZ1A	69.7237	0.11073	9.996e-01
ICK	4.99716	0.11064	9.996e-01
CLEC7A	76.0257	0.11061	9.996e-01
NAGPA	14.0664	0.1106	9.996e-01
LMO4	26.2393	0.11058	9.996e-01
DTX2	10.8239	0.11053	9.996e-01
STAC	13.4745	0.11043	9.996e-01
H2AFY	186.854	0.11038	9.996e-01
PMAIP1	4.07533	0.11032	9.996e-01
SKA2	7.06694	0.11029	9.996e-01
DHFR	4.69382	0.11016	9.996e-01
FBXO45	7.65012	0.1101	9.996e-01
TSPAN4	12.3866	0.10989	9.996e-01
MBTD1	3.58305	0.10963	9.996e-01
THAP11	12.2332	0.10962	9.996e-01
GAPT	18.3819	0.10955	9.996e-01
MRPS6	30.8436	0.10951	9.996e-01
SP3	20.5171	0.1095	9.996e-01
HUS1	11.5274	0.1093	9.996e-01
LSM3	37.1442	0.10916	9.996e-01
AP1AR	11.9099	0.10912	9.996e-01
MRPL48	8.76675	0.10875	9.996e-01
NCOA2	10.0318	0.10869	9.996e-01
WIPI1	7.28143	0.10859	9.996e-01
DNAJB6	40.3916	0.10856	9.996e-01
PRPF4B	35.836	0.10853	9.996e-01
INAFM2	9.35356	0.10839	9.996e-01
CYB5A	13.5717	0.10826	9.996e-01
CDK11B	12.153	0.10824	9.996e-01
TBCB	65.5668	0.1082	9.996e-01
ELF1	52.085	0.10807	9.996e-01
MED6	4.60342	0.10806	9.996e-01
RASGRP4	24.5343	0.10799	9.996e-01
UBXN1	86.232	0.10795	9.996e-01
STARD4	7.98542	0.10791	9.996e-01
PHC3	9.20046	0.10777	9.996e-01
GPN1	6.51822	0.10755	9.996e-01
COMMD4	20.5654	0.10752	9.996e-01
KCNQ1	13.6897	0.10743	9.996e-01
SMAP1	29.4135	0.1074	9.996e-01
CWF19L1	7.55351	0.10739	9.996e-01
DDB1	25.3632	0.10732	9.996e-01
ZNF106	86.9678	0.10714	9.996e-01
ITGAE	38.6714	0.10712	9.996e-01
VEZT	5.49663	0.10698	9.996e-01
SYNCRIP	42.4299	0.10692	9.996e-01
TULP4	9.80821	0.1068	9.996e-01
TMEM135	1.53866	0.10679	9.996e-01
RAMMET	17.8351	0.10665	9.996e-01
MAGED1	1.43204	0.10654	9.996e-01
PARK7	128.928	0.10654	9.996e-01
CCRL2	6.29966	0.10653	9.996e-01
NPTN	37.793	0.10639	9.996e-01
ZNF438	7.39229	0.10633	9.996e-01
ARMCX5	3.90943	0.10625	9.996e-01
DBP	3.80817	0.10617	9.996e-01
RBBP6	26.6295	0.10616	9.996e-01
EIF4G2	148.131	0.10616	9.996e-01
MYNN	4.97988	0.10605	9.996e-01
R3HDM2	24.8356	0.106	9.996e-01
IRAK4	18.7835	0.10577	9.996e-01
TERF2IP	46.4115	0.10558	9.996e-01
PPP1R8	5.52102	0.10555	9.996e-01
NPRL3	7.45232	0.10555	9.996e-01
ST13	53.5454	0.10542	9.996e-01
EXOC7	16.1014	0.10533	9.996e-01
NSMCE3	9.16639	0.10531	9.996e-01
CSNK2A2	12.121	0.10525	9.996e-01
ATP5IF1	80.5978	0.10524	9.996e-01
SYVN1	9.41547	0.10521	9.996e-01
ERO1A	26.676	0.1052	9.996e-01
MCUB	54.7347	0.10517	9.996e-01
DGUOK	48.9472	0.10513	9.996e-01
RAB11FIP1	69.1162	0.10506	9.996e-01
MED27	4.90769	0.10506	9.996e-01
ZFYVE21	6.41481	0.10504	9.996e-01
ASAH1	109.409	0.10499	9.996e-01
TMEM254	3.08268	0.10489	9.996e-01
METTL17	10.3933	0.10489	9.996e-01
CRAT	7.66826	0.10486	9.996e-01
ZMYM5	6.56477	0.10474	9.996e-01
ZNHIT3	12.5117	0.10473	9.996e-01
SLC35A5	3.59884	0.10469	9.996e-01
MICB	4.37365	0.10467	9.996e-01
SLC31A1	15.2532	0.10429	9.996e-01
ACAP1	29.5116	0.10426	9.996e-01
PDXDC1	10.6988	0.10423	9.996e-01
AUH	3.12822	0.10422	9.996e-01
SART1	15.1581	0.10398	9.996e-01
AKR1B1	10.4646	0.10391	9.996e-01
PACSIN2	24.898	0.10369	9.996e-01
IQGAP1	154.02	0.10364	9.996e-01
MBNL1	82.9759	0.10352	9.996e-01
NT5C2	17.9131	0.10341	9.996e-01
KLHL9	12.2889	0.1034	9.996e-01
PEPD	43.0676	0.10332	9.996e-01
DAXX	10.094	0.10314	9.996e-01
NUTF2	38.032	0.10314	9.996e-01
CRYZL1	7.36182	0.10313	9.996e-01
TST	13.5022	0.10292	9.996e-01
DIDO1	13.4578	0.10291	9.996e-01
MAPK1	46.116	0.10289	9.996e-01
HBEGF	19.4012	0.10278	9.996e-01		Yes
SC5D	4.18956	0.10249	9.996e-01
PIGF	12.0036	0.10248	9.996e-01
CASP1	58.0981	0.10221	9.996e-01
SECISBP2	16.1642	0.10206	9.996e-01
ING4	8.03569	0.10193	9.996e-01
CCDC88C	10.1854	0.1018	9.996e-01
CDKN1B	20.0674	0.10159	9.996e-01
TMEM101	12.5359	0.10109	9.996e-01
PELI1	15.7678	0.10091	9.996e-01
CIRBP	59.9969	0.10086	9.996e-01
CLIP1	32.0115	0.10063	9.996e-01
KLF4	42.3535	0.10028	9.996e-01
YTHDC1	33.9806	0.10025	9.996e-01
SSR4	202.457	0.10008	9.996e-01
UBE2V2	16.5766	0.10006	9.996e-01
GPR155	2.47004	0.10003	9.996e-01
MRPS7	31.1966	0.10002	9.996e-01
FAM172A	5.7429	0.09998	9.996e-01
SDF2	21.439	0.09977	9.996e-01
RASAL3	12.265	0.09966	9.996e-01
MPV17	26.7562	0.09949	9.996e-01
FCER1G	1012.44	0.09947	9.996e-01
RTL8A	15.7441	0.09934	9.996e-01
NXF1	17.9901	0.09929	9.996e-01
SMARCC2	21.3409	0.09914	9.996e-01
RNF144B	23.4694	0.09909	9.996e-01
ANAPC16	65.8513	0.09893	9.996e-01
NOL7	60.1559	0.09878	9.996e-01
SNUPN	12.6132	0.09876	9.996e-01
TSC22D4	29.1566	0.09853	9.996e-01
MOGS	14.1443	0.09842	9.996e-01
SF3B4	29.7864	0.09839	9.996e-01
SPATA13	9.24554	0.09832	9.996e-01
PTPN6	121.785	0.0982	9.996e-01
CLPTM1	17.81	0.09808	9.996e-01
BAG6	28.6574	0.09798	9.996e-01
NCOA7	9.22477	0.0979	9.996e-01
MKRN2	4.2901	0.09782	9.996e-01
GTF2F2	14.4308	0.09777	9.996e-01
CIDEB	12.9243	0.09775	9.996e-01
PIK3CB	16.2899	0.09772	9.996e-01
CMIP	34.6287	0.09767	9.996e-01
SLC30A7	10.3999	0.09766	9.996e-01
PSMB3	203.52	0.09743	9.996e-01
POLM	5.13557	0.09732	9.996e-01
HIST1H2AC	14.6533	0.09708	9.996e-01
KIAA0825	1.13013	0.09705	9.996e-01
KDM4B	11.9219	0.09705	9.996e-01
FAM96A	61.3311	0.09698	9.996e-01
NPLOC4	17.5344	0.09694	9.996e-01
KIAA0513	16.5116	0.09692	9.996e-01
BAG3	4.74916	0.09691	9.996e-01
PSMB5	32.9891	0.09688	9.996e-01
TMEM9B	20.9499	0.09674	9.996e-01
SMIM20	11.5758	0.09672	9.996e-01		Yes
KRCC1	19.5245	0.09667	9.996e-01
DAB2	36.2983	0.09642	9.996e-01
EIF3H	101.032	0.0963	9.996e-01
SRM	38.8158	0.09629	9.996e-01
MRI1	4.71844	0.09624	9.996e-01
PCMTD1	14.1692	0.09607	9.996e-01
ATRX	40.9839	0.09586	9.996e-01
ATP6V0B	304.013	0.09584	9.996e-01
HPS6	10.3131	0.0958	9.996e-01
LYN	98.6929	0.09567	9.996e-01
HDHD5	20.8374	0.09554	9.996e-01
NR3C1	33.679	0.09552	9.996e-01
ALG5	11.3719	0.09549	9.996e-01
MRPS25	18.5319	0.09546	9.996e-01
FAU	1211.49	0.09523	9.996e-01
DMXL2	54.3302	0.0952	9.996e-01
GTF2A2	57.2069	0.0952	9.996e-01
ELOVL5	15.1355	0.0951	9.996e-01
ZDHHC12	27.1271	0.09503	9.996e-01
CXCR4	16.721	0.09494	9.996e-01
CXCL2	7.28873	0.09487	9.996e-01		Yes
ARF3	25.6937	0.09487	9.996e-01
TTC1	28.9608	0.09476	9.996e-01
ACO2	20.9683	0.09472	9.996e-01
NMI	30.2925	0.09462	9.996e-01		Yes
AP1M1	25.0829	0.09456	9.996e-01
IFT74	2.88492	0.09445	9.996e-01
STYXL1	15.241	0.09443	9.996e-01
PPIP5K2	20.3567	0.09437	9.996e-01
GNPDA1	28.0163	0.09436	9.996e-01
ZFP36	345.708	0.09432	9.996e-01
ASGR1	104.78	0.09425	9.996e-01		Yes
STAG1	9.32589	0.0941	9.996e-01
NR2C1	3.10666	0.09409	9.996e-01
PSMF1	43.1773	0.09404	9.996e-01
SUMF1	11.2666	0.09403	9.996e-01
ARL5A	20.2323	0.09399	9.996e-01
PHB	36.2912	0.09388	9.996e-01
POP1	5.1455	0.09375	9.996e-01
RANBP2	19.3589	0.09363	9.996e-01
IRF9	4.89305	0.09343	9.996e-01
GSPT1	38.7783	0.0934	9.996e-01
CNTLN	12.7361	0.09337	9.996e-01
TRIM56	22.7258	0.09331	9.996e-01
TOPORS	7.98845	0.09319	9.996e-01
TYMP	628.116	0.09306	9.996e-01
HNRNPC	119.239	0.09302	9.996e-01
AAAS	5.7028	0.09274	9.996e-01
LY6G5C	2.77905	0.0927	9.996e-01		Yes
VCP	70.1689	0.09262	9.996e-01
PTDSS1	16.862	0.09261	9.996e-01
ESD	33.0073	0.09248	9.996e-01
SETD5	16.855	0.09244	9.996e-01
CBL	31.2358	0.09239	9.996e-01
HNRNPA3	112.83	0.09234	9.996e-01
WDR54	1.86476	0.09233	9.996e-01
PHKG2	16.4547	0.09227	9.996e-01
PLSCR1	90.8097	0.09227	9.996e-01
METTL22	15.0613	0.09205	9.996e-01
C5orf24	15.4236	0.09201	9.996e-01
MEF2D	11.5845	0.09185	9.996e-01
ARMT1	17.2006	0.09146	9.996e-01
ZNF518B	4.38098	0.09141	9.996e-01
TMEM128	5.50925	0.0913	9.996e-01
PSMC5	51.728	0.09123	9.996e-01
CTSB	620.411	0.09119	9.996e-01		Yes
AAGAB	8.96689	0.09106	9.996e-01
FCGRT	188.527	0.09105	9.996e-01
NXT1	13.3027	0.09086	9.996e-01
PLK3	26.5016	0.09078	9.996e-01
STAC3	14.9555	0.09078	9.996e-01
PSKH1	2.32152	0.09073	9.996e-01
ARPC3	526.975	0.09052	9.996e-01
HIST1H1E	108.015	0.09047	9.996e-01
FAM98A	8.7166	0.0904	9.996e-01
CSTA	161.455	0.09028	9.996e-01
AKAP9	34.739	0.09023	9.996e-01
RASSF4	36.4	0.09022	9.996e-01
ZRANB2	22.8607	0.09009	9.996e-01
TEC	3.04255	0.08997	9.996e-01
CDKN1A	33.2555	0.08996	9.996e-01
ISCU	46.4613	0.08995	9.996e-01
NANP	1.11888	0.08982	9.996e-01
CCDC22	10.5558	0.08968	9.996e-01
NOTCH2NL	2.51005	0.08944	9.996e-01
RBM25	58.4221	0.08943	9.996e-01
LILRB2	123.458	0.08919	9.996e-01
PHF11	31.6064	0.08905	9.996e-01
SNAPC5	10.7375	0.089	9.996e-01
ARHGAP25	14.554	0.08899	9.996e-01
GDAP2	8.69005	0.08897	9.996e-01
GOSR1	13.8591	0.08892	9.996e-01
STXBP3	15.0753	0.0888	9.996e-01
RAB11FIP2	6.84192	0.08865	9.996e-01
ANXA1	347.478	0.08858	9.996e-01		Yes
SGK3	21.9061	0.08855	9.996e-01
SARAF	76.3751	0.08852	9.996e-01
FZD1	3.05183	0.08851	9.996e-01
SLC39A6	7.03968	0.08848	9.996e-01
ORC4	5.67633	0.08846	9.996e-01
PADI4	26.1734	0.08834	9.996e-01
DAZAP2	154.537	0.08829	9.996e-01
STK39	7.41252	0.08811	9.996e-01
HLA-A	778.877	0.08786	9.996e-01
CYFIP1	38.4873	0.08774	9.996e-01
MICU2	14.9087	0.0877	9.996e-01
ELMSAN1	15.2561	0.08731	9.996e-01
ASNA1	26.754	0.08728	9.996e-01
MIIP	26.2521	0.08726	9.996e-01
TSNAX	8.74346	0.08714	9.996e-01
ATF2	8.72367	0.0871	9.996e-01
AFF1	15.0893	0.08707	9.996e-01
ALG13	16.5709	0.08689	9.996e-01
FNDC3A	17.8737	0.0867	9.996e-01
SBDS	19.1539	0.08666	9.996e-01
RNF169	16.1812	0.08658	9.996e-01
CCDC66	4.54329	0.0865	9.996e-01
NDUFV1	30.807	0.0864	9.996e-01
PFDN6	18.1458	0.08635	9.996e-01
TEP1	10.0881	0.08624	9.996e-01
PITPNA	35.8372	0.08624	9.996e-01
SMDT1	109.28	0.08617	9.996e-01
WDR46	9.74373	0.08613	9.996e-01
SQSTM1	90.297	0.08603	9.996e-01
SLC39A7	12.0175	0.086	9.996e-01
CREB1	14.8684	0.08591	9.996e-01
DENND6B	8.35004	0.08584	9.996e-01
DYM	10.5916	0.08581	9.996e-01
NCOA1	12.5971	0.0858	9.996e-01
SMC4	6.93921	0.08579	9.996e-01
DHX29	22.5495	0.08575	9.996e-01
ZNF655	20.8967	0.08568	9.996e-01
EIPR1	7.50046	0.08567	9.996e-01
RSRP1	67.5335	0.08564	9.996e-01
THAP12	12.0946	0.08559	9.996e-01
EIF6	50.5896	0.08559	9.996e-01
THOC7	37.8233	0.08551	9.996e-01
PPP1CB	44.7674	0.08546	9.996e-01
HPS4	4.61661	0.08543	9.996e-01
PIK3R1	27.3202	0.08532	9.996e-01
RAB3GAP1	12.3815	0.08528	9.996e-01
SLC12A7	11.433	0.08498	9.996e-01
ARHGAP12	3.27349	0.08485	9.996e-01
NCK1	10.3757	0.08447	9.996e-01
SETX	44.6378	0.08428	9.996e-01
IL18BP	3.21926	0.08419	9.996e-01		Yes
HNRNPH3	31.9523	0.08409	9.996e-01
RPUSD4	4.42829	0.08397	9.996e-01
CCND2	4.45302	0.08377	9.996e-01
CYREN	8.15111	0.0835	9.996e-01
SGTB	15.3762	0.08323	9.996e-01
MRPS16	31.8576	0.08305	9.996e-01
TFIP11	7.73912	0.08301	9.996e-01
ZC3H6	7.28339	0.083	9.996e-01
OXR1	13.4294	0.08298	9.996e-01
GSS	14.7283	0.08282	9.996e-01
KCTD10	7.93145	0.08266	9.996e-01
MAN2A1	15.8668	0.08264	9.996e-01
HEATR1	5.96232	0.08257	9.996e-01
LATS1	8.03374	0.08252	9.996e-01
HNRNPUL1	48.9094	0.08252	9.996e-01
GPATCH8	15.1987	0.08248	9.996e-01
RUNX1	39.9063	0.08243	9.996e-01
CLK2	9.63969	0.08241	9.996e-01
WASL	10.5476	0.0824	9.996e-01
ADRM1	53.2925	0.08238	9.996e-01
HERC3	6.38895	0.08233	9.996e-01
DCAF17	2.42679	0.08233	9.996e-01
DICER1	58.3536	0.08231	9.996e-01
DHPS	21.5366	0.08227	9.996e-01
UBL7	18.1629	0.08212	9.996e-01
AKIRIN1	17.1254	0.08193	9.996e-01
FYTTD1	28.4215	0.0819	9.996e-01
TNFAIP1	3.48777	0.08182	9.996e-01
SLC5A6	2.36998	0.08161	9.996e-01
SAT1	719.896	0.0816	9.996e-01
YY1	62.9853	0.08155	9.996e-01
STAG2	34.6313	0.08141	9.996e-01
RELA	16.4586	0.08127	9.996e-01
CCDC84	5.25589	0.08109	9.996e-01
ACP5	58.188	0.08108	9.996e-01
DSC2	23.0845	0.08107	9.996e-01
SAT2	75.0154	0.081	9.996e-01
TIMM17B	46.0324	0.08093	9.996e-01
DCPS	14.1556	0.08092	9.996e-01
XPO1	29.6517	0.08086	9.996e-01
PSMD14	14.6224	0.08081	9.996e-01
PIGS	15.2273	0.08075	9.996e-01
TNFAIP8	27.9083	0.08063	9.996e-01
RBMS2	5.66456	0.08034	9.996e-01
MYO1C	4.27373	0.08026	9.996e-01
CSF2RB	19.2161	0.08017	9.996e-01
ACP2	7.24834	0.0801	9.996e-01
CDK11A	11.5793	0.08	9.996e-01
MTF2	10.9126	0.07998	9.996e-01
GLUL	217.761	0.0799	9.996e-01
IFI27L2	74.5427	0.07976	9.996e-01
UNC45A	13.3451	0.07967	9.996e-01
SAP30	56.4117	0.07945	9.996e-01
COX19	12.8167	0.07942	9.996e-01
CUTC	8.62432	0.0794	9.996e-01
BTF3L4	36.4267	0.07938	9.996e-01
BASP1	25.2578	0.07936	9.996e-01
EPB41L3	20.0586	0.07934	9.996e-01
PRKACB	4.69154	0.07923	9.996e-01
MDFIC	20.6047	0.07917	9.996e-01
DDX3X	51.9176	0.07909	9.996e-01
PCNX3	7.56238	0.07908	9.996e-01
TGFB1	155.361	0.07904	9.996e-01		Yes
PTPN22	7.38784	0.07902	9.996e-01
PRRC2A	28.851	0.07901	9.996e-01
LTBR	58.0307	0.07898	9.996e-01
NANS	43.4146	0.07895	9.996e-01
APH1A	36.1799	0.07887	9.996e-01
DPM1	9.05098	0.07886	9.996e-01
TMEM43	12.2593	0.07877	9.996e-01
IL17RC	2.5144	0.07866	9.996e-01
SLC25A24	50.4266	0.07856	9.996e-01
PRPF8	40.1346	0.07852	9.996e-01
GATD1	7.28886	0.07851	9.996e-01		Yes
SSR2	96.2996	0.0785	9.996e-01
PHKA2	8.17164	0.07842	9.996e-01
SLC9A7	1.38691	0.07842	9.996e-01
HNRNPA2B1	393.3	0.07835	9.996e-01
SEPT7	77.9693	0.07829	9.996e-01
STX12	20.9133	0.07825	9.996e-01
AQP9	46.1883	0.07816	9.996e-01
ZNF574	2.53177	0.07814	9.996e-01
H3F3B	722.58	0.07801	9.996e-01
PIK3R4	4.00602	0.0779	9.996e-01
MCRS1	14.6409	0.07787	9.996e-01
TFG	16.2	0.07775	9.996e-01
ANAPC2	5.96483	0.07761	9.996e-01
NUDT21	22.6517	0.0776	9.996e-01
GPR65	33.0495	0.07758	9.996e-01
TBC1D2	20.4941	0.07749	9.996e-01
GGT1	3.07168	0.07743	9.996e-01
RABGAP1	7.91784	0.07741	9.996e-01
FAM111A	17.7935	0.07737	9.996e-01
TIMM10	27.6298	0.07734	9.996e-01
LAT	2.15048	0.07714	9.996e-01
PELP1	5.51416	0.07712	9.996e-01
KLHL2	21.8148	0.0771	9.996e-01
FAM192A	22.0989	0.07707	9.996e-01
LHFPL2	30.9422	0.07705	9.996e-01
CLDND1	6.54441	0.07703	9.996e-01
TRIOBP	24.8824	0.07699	9.996e-01
POLR2L	197.598	0.07695	9.996e-01
TAF15	33.465	0.07681	9.996e-01
CEBPB	329.026	0.07676	9.996e-01
STMN1	4.01283	0.07664	9.996e-01
PDS5B	10.5592	0.07661	9.996e-01
NCEH1	14.146	0.07659	9.996e-01
STX16	16.5662	0.07658	9.996e-01
WDR43	11.8839	0.07647	9.996e-01
WAC	34.1099	0.07643	9.996e-01
ANO6	28.1966	0.07641	9.996e-01
CYTH2	7.48465	0.07626	9.996e-01
GNG10	33.29	0.07598	9.996e-01
GPI	48.7433	0.07584	9.996e-01		Yes
MESD	38.3212	0.07582	9.996e-01
PIAS1	28.3191	0.07572	9.996e-01
ATG5	14.5215	0.07564	9.996e-01
INPP5F	3.83642	0.07555	9.996e-01
EIF4A3	29.3671	0.07548	9.996e-01
ZBTB47	2.63081	0.07544	9.996e-01
MRPL35	12.4181	0.0754	9.996e-01
TRAPPC2L	47.3113	0.07516	9.996e-01
GRAMD4	10.94	0.07507	9.996e-01
MYL12A	349.463	0.07505	9.996e-01
COG5	6.20059	0.07503	9.996e-01
MORC3	16.7946	0.075	9.996e-01
ATG4C	4.84044	0.07496	9.996e-01
NAA60	13.5663	0.07492	9.996e-01
ICOSLG	2.57854	0.07488	9.996e-01
PKM	472.064	0.0748	9.996e-01
TMEM39B	4.87754	0.07475	9.996e-01
SMIM29	31.2443	0.07473	9.996e-01
FLVCR2	17.3168	0.07466	9.996e-01
NDUFA11	31.942	0.07462	9.996e-01
TUT4	17.1378	0.0745	9.996e-01
CD93	84.9495	0.07448	9.996e-01
ARHGAP19	2.42748	0.07441	9.996e-01
RARS	12.7657	0.07432	9.996e-01
SLFN11	28.9039	0.07424	9.996e-01
CCDC130	14.4865	0.07422	9.996e-01
CFAP298	8.74729	0.07418	9.996e-01
TIMM23B	2.21054	0.07414	9.996e-01
UBE2E1	17.8981	0.07414	9.996e-01
UBE2L6	78.3181	0.07403	9.996e-01
FRA10AC1	7.80393	0.07397	9.996e-01
CASK	3.38896	0.07396	9.996e-01
SEC24A	6.42647	0.07382	9.996e-01
SLC3A2	42.367	0.07381	9.996e-01
IFITM1	24.5177	0.07379	9.996e-01
FBRS	15.3591	0.07374	9.996e-01
HMGB2	102.184	0.07369	9.996e-01		Yes
KDM3A	3.93488	0.07368	9.996e-01
FAR1	24.6084	0.07362	9.996e-01
C1orf174	6.99955	0.07358	9.996e-01
SLTM	55.3007	0.07358	9.996e-01
PJA2	33.8902	0.07352	9.996e-01
UMPS	4.96797	0.07344	9.996e-01
NUDT4	15.2719	0.07331	9.996e-01
PIP4K2A	28.7332	0.0732	9.996e-01
QKI	73.488	0.07311	9.996e-01
VPS29	88.167	0.07302	9.996e-01
NDUFA3	100.43	0.07298	9.996e-01
SRSF8	4.08041	0.07297	9.996e-01
TLK1	21.67	0.07289	9.996e-01
BLOC1S2	34.6618	0.07276	9.996e-01
PLAUR	114.011	0.07271	9.996e-01
MAGOH	37.6757	0.07264	9.996e-01
SSR1	45.0929	0.07251	9.996e-01
NOP53	53.4888	0.07251	9.996e-01
EMC4	32.8651	0.07245	9.996e-01
PARP9	28.2147	0.07244	9.996e-01
MACF1	42.9954	0.07243	9.996e-01
SAMHD1	293.862	0.07232	9.996e-01
CHKA	5.34428	0.07223	9.996e-01
NUCKS1	34.3004	0.07215	9.996e-01
BTG3	3.72054	0.07199	9.996e-01
CCNL2	19.0757	0.07196	9.996e-01
TMEM106B	5.82458	0.07189	9.996e-01
RAD21	38.2395	0.07187	9.996e-01
TMEM181	6.35768	0.07187	9.996e-01
DBI	203.218	0.07186	9.996e-01
OGT	17.9231	0.07182	9.996e-01
EIF3K	290.924	0.07166	9.996e-01
GNLY	2.37242	0.07163	9.996e-01		Yes
ARID2	9.32205	0.07149	9.996e-01
DENR	25.674	0.07147	9.996e-01
MRFAP1	41.6537	0.07143	9.996e-01
IL17RA	107.445	0.07134	9.996e-01		Yes
TRIM3	1.85137	0.07133	9.996e-01
ILF3	46.1343	0.07128	9.996e-01
TMBIM6	173.641	0.07127	9.996e-01
KIAA1841	3.43397	0.07118	9.996e-01
POLR2D	6.24117	0.07117	9.996e-01
DUSP22	21.3145	0.07111	9.996e-01
USP24	9.66443	0.07104	9.996e-01
OSTF1	83.3025	0.07098	9.996e-01
FAM120B	9.16325	0.07073	9.996e-01
ZNF7	4.25285	0.07065	9.996e-01
ZNF264	6.61312	0.07054	9.996e-01
USP22	26.1778	0.07038	9.996e-01
NKAP	21.1309	0.07029	9.996e-01
CD46	41.9391	0.07028	9.996e-01
SETD3	19.4689	0.07019	9.996e-01
ZNF224	4.68171	0.07008	9.996e-01
TCEAL1	1.92052	0.06998	9.996e-01
UBE2L3	72.6744	0.06991	9.996e-01
SPG21	59.6227	0.06962	9.996e-01
IRAK3	59.5056	0.06938	9.996e-01
SAYSD1	6.31482	0.0693	9.996e-01
TP53TG1	8.10841	0.06928	9.996e-01
UROS	14.3072	0.06927	9.996e-01
MTDH	202.826	0.06922	9.996e-01
ATP5MC1	66.0816	0.06921	9.996e-01
SLC48A1	4.07875	0.0692	9.996e-01
SHOC2	36.7695	0.06913	9.996e-01
PCBP2	83.4206	0.06913	9.996e-01
HLA-E	279.403	0.06912	9.996e-01		Yes
PCM1	40.6829	0.06905	9.996e-01
BLVRB	201.028	0.06892	9.996e-01
PNPT1	7.21482	0.06891	9.996e-01
TIPRL	16.8704	0.0689	9.996e-01
TSG101	22.6908	0.06889	9.996e-01
TMUB2	12.4861	0.06876	9.996e-01
COPA	41.1932	0.06874	9.996e-01		Yes
PRKDC	34.8954	0.06873	9.996e-01
CIAO1	24.0229	0.06872	9.996e-01
NDUFA8	23.2041	0.06865	9.996e-01
POMZP3	1.16675	0.06859	9.996e-01
CARD19	46.7559	0.06847	9.996e-01
GANC	4.50187	0.06846	9.996e-01
CCDC43	13.9564	0.06844	9.996e-01
WASHC4	31.4639	0.06842	9.996e-01
CSTF2T	6.20862	0.06835	9.996e-01
LYPLA1	29.5802	0.06828	9.996e-01
CHST11	19.4834	0.06824	9.996e-01
FAM173B	3.40635	0.06813	9.996e-01
CCDC167	14.9674	0.06804	9.996e-01
SERINC3	25.166	0.06794	9.996e-01
CMPK2	7.20753	0.06791	9.996e-01
DNAJC2	18.2856	0.06785	9.996e-01
SMPD1	6.39142	0.06767	9.996e-01		Yes
MRPS9	5.12609	0.06763	9.996e-01
NDUFS4	22.9411	0.06759	9.996e-01
UBA3	18.7903	0.06739	9.996e-01
CDC42EP3	77.5673	0.06738	9.996e-01
MVP	59.412	0.06735	9.996e-01
PCCB	4.23207	0.06722	9.996e-01
KLF3	34.9092	0.0671	9.996e-01
RNPS1	45.714	0.06705	9.996e-01
MTOR	8.66836	0.06685	9.996e-01
FAM210B	10.3031	0.0668	9.996e-01
GNE	2.01217	0.06671	9.996e-01
SMC3	20.0721	0.06652	9.996e-01
NOP16	18.2589	0.0665	9.996e-01
OSER1	10.47	0.0665	9.996e-01
LMTK2	4.27517	0.06637	9.996e-01
HDHD3	4.07503	0.06637	9.996e-01
PGS1	15.1515	0.06624	9.996e-01
PIK3R5	22.2978	0.06623	9.996e-01
MCTP2	11.071	0.0662	9.996e-01
EP400	12.4711	0.0662	9.996e-01
TMED4	24.2678	0.06557	9.996e-01
MRPS23	20.1361	0.06542	9.996e-01
PHF14	16.2372	0.06522	9.996e-01
MTHFD2	30.4387	0.0652	9.996e-01
WASHC3	17.893	0.0652	9.996e-01
KCNJ15	8.17773	0.06519	9.996e-01
BCL2L13	14.5846	0.06505	9.996e-01
EPOR	3.51923	0.06503	9.996e-01
ULK4	2.13465	0.06499	9.996e-01
VASH1	10.8221	0.06493	9.996e-01		Yes
ITSN2	30.7313	0.06491	9.996e-01
C1orf43	58.3529	0.06488	9.996e-01
CLEC4G	3.24592	0.06487	9.996e-01
RRS1	11.3737	0.06485	9.996e-01
HAX1	26.5181	0.06475	9.996e-01
PACS2	7.32577	0.06471	9.996e-01
EMC8	20.3231	0.06465	9.996e-01
RSL1D1	59.9865	0.06463	9.996e-01
GNPTG	47.9769	0.06455	9.996e-01
KMT2B	17.4794	0.06443	9.996e-01
PARP14	48.7608	0.06441	9.996e-01
GOSR2	6.25668	0.06428	9.996e-01
LY96	46.5952	0.0642	9.996e-01		Yes
SUGT1	31.7167	0.06419	9.996e-01
TMEM245	5.39014	0.06419	9.996e-01
CPSF6	13.2733	0.06412	9.996e-01
DDX3Y	8.38249	0.0641	9.996e-01
FKBP2	74.7137	0.06405	9.996e-01
TPRG1L	8.96831	0.06404	9.996e-01
ANAPC1	4.37438	0.06403	9.996e-01
EVA1B	17.2948	0.06396	9.996e-01
ADPGK	38.4529	0.06382	9.996e-01
FBXO44	2.4077	0.06375	9.996e-01
BPNT1	2.73287	0.06367	9.996e-01
TIMM22	8.11971	0.06358	9.996e-01
SMARCB1	22.4184	0.06351	9.996e-01
TIMM8A	4.48751	0.06351	9.996e-01
TMED9	64.2992	0.06348	9.996e-01
ZNF692	3.269	0.06341	9.996e-01
GRK3	20.5588	0.06334	9.996e-01
EVI2B	55.6551	0.06314	9.996e-01
CORO1C	44.206	0.06302	9.996e-01
CBX5	7.46131	0.06299	9.996e-01
CMTM6	73.9142	0.06298	9.996e-01
JAK3	23.7336	0.0629	9.996e-01
SMARCD2	21.2604	0.06279	9.996e-01
NCBP2	18.7776	0.06276	9.996e-01
BRK1	137.737	0.06274	9.996e-01
THUMPD1	12.4062	0.06273	9.996e-01
PIGV	2.64867	0.06271	9.996e-01
CRYBG3	12.0567	0.06256	9.996e-01
HEXB	51.7311	0.0624	9.996e-01
SEC13	49.1075	0.06239	9.996e-01
FOXO3	16.984	0.06212	9.996e-01
HHEX	27.7427	0.06212	9.996e-01
DOCK10	29.5033	0.06202	9.996e-01
KDM7A	16.7602	0.062	9.996e-01
COPS2	20.8136	0.06188	9.996e-01
SLC11A1	212.5	0.06181	9.996e-01
ANAPC5	32.03	0.06171	9.996e-01
COG6	2.70708	0.0617	9.996e-01
USP16	27.4267	0.06155	9.996e-01
FAM129A	36.2274	0.06154	9.996e-01
NDUFS7	100.346	0.06147	9.996e-01
LYRM2	21.0347	0.06126	9.996e-01
DNAJC17	7.73426	0.06119	9.996e-01
DEK	116.183	0.06114	9.996e-01
SFT2D1	50.9295	0.06111	9.996e-01
CNOT9	7.08725	0.06097	9.996e-01
SF1	68.3879	0.06085	9.996e-01
MLLT6	8.72958	0.06083	9.996e-01
GRINA	172.368	0.06081	9.996e-01
DNMT3A	8.7615	0.06076	9.996e-01
RMC1	7.30884	0.06076	9.996e-01
ECI2	6.89697	0.06073	9.996e-01
ITGB1	62.2943	0.06054	9.996e-01
GATAD2B	12.4044	0.06032	9.996e-01
BSDC1	9.93767	0.06029	9.996e-01
RANBP3	8.53163	0.05994	9.996e-01
F5	20.3927	0.05991	9.996e-01		Yes
LRRK1	12.8849	0.05983	9.996e-01
PRPS2	6.32028	0.05983	9.996e-01
TGFBRAP1	6.60828	0.05952	9.996e-01
IGSF6	172.605	0.05948	9.996e-01
ARPP19	14.0458	0.05938	9.996e-01
FAIM	2.8911	0.05935	9.996e-01
XRCC5	85.5565	0.05932	9.996e-01
ZNF746	9.36772	0.05931	9.996e-01
KRTCAP2	90.2755	0.05927	9.996e-01
FBF1	0.58831	0.05919	9.996e-01
RBM45	2.90626	0.05913	9.996e-01
HDAC1	23.3176	0.0591	9.996e-01
GOT2	6.41501	0.05898	9.996e-01
PILRA	72.9145	0.05895	9.996e-01		Yes
AKAP8	9.17242	0.05886	9.996e-01
AKAP8L	13.9825	0.05877	9.996e-01
MAP1LC3B	72.1528	0.05845	9.996e-01
SLC35B2	5.55845	0.0583	9.996e-01
EDC4	4.7942	0.05821	9.996e-01
ZBTB11	10.3774	0.05806	9.996e-01
SRGN	703.49	0.05789	9.996e-01		Yes
SHMT2	14.3878	0.05785	9.996e-01
LARP7	24.4827	0.05779	9.996e-01
PITPNC1	9.78695	0.05771	9.996e-01
ATP8B2	0.55039	0.05767	9.996e-01
JAGN1	18.5757	0.05751	9.996e-01
KLHL36	9.07323	0.05747	9.996e-01
TNFRSF8	2.55708	0.05746	9.996e-01
DGCR2	11.2129	0.05743	9.996e-01
SLC12A2	1.0814	0.05734	9.996e-01
GTPBP6	16.2182	0.05732	9.996e-01
CNOT4	18.8568	0.05726	9.996e-01
LTA4H	184.252	0.05724	9.996e-01
WDR47	4.83251	0.05718	9.996e-01
GIGYF1	6.1611	0.05718	9.996e-01
BID	68.0297	0.05712	9.996e-01
KIAA0895L	2.38927	0.05709	9.996e-01
PA2G4	60.8123	0.05693	9.996e-01
TAOK3	45.6238	0.05686	9.996e-01
LACTB2	6.52149	0.0567	9.996e-01
BET1L	10.7181	0.05657	9.996e-01
PTPN9	9.191	0.05644	9.996e-01
DNAJB12	20.5184	0.05643	9.996e-01
MFSD5	17.6312	0.05612	9.996e-01
SNX6	74.8713	0.05586	9.996e-01
NOB1	11.1585	0.05582	9.996e-01
PLA2G4A	3.00925	0.0557	9.996e-01
UBE3A	36.9345	0.0557	9.996e-01
FKBP5	121.825	0.05562	9.996e-01
CLN5	2.89942	0.05561	9.996e-01
NMT1	19.2052	0.05559	9.996e-01
AK2	31.1521	0.05549	9.996e-01
ZFP36L1	146.116	0.05549	9.996e-01
WDR4	3.66939	0.05541	9.996e-01
SNX8	12.5259	0.05538	9.996e-01
DHX8	17.1774	0.05537	9.996e-01
MED15	19.3832	0.05529	9.996e-01
DDX59	8.26033	0.05528	9.996e-01
SEC24D	13.4945	0.05521	9.996e-01
SNX10	121.669	0.05515	9.996e-01
STYX	8.00277	0.05511	9.996e-01
SQOR	39.7289	0.05502	9.996e-01
MORF4L1	106.566	0.05485	9.996e-01
DCAF5	12.0137	0.05481	9.996e-01
NAPEPLD	3.05983	0.05471	9.996e-01
SEC62	71.2356	0.0546	9.996e-01
EVL	7.22327	0.05456	9.996e-01
GPR141	4.8782	0.05455	9.996e-01
TRIM22	44.0359	0.05451	9.996e-01
OSBPL11	17.1803	0.05448	9.996e-01
UQCC1	2.30468	0.05437	9.996e-01
COP1	17.9621	0.05435	9.996e-01
ZNF622	12.6224	0.05432	9.996e-01
ABRACL	103.585	0.05425	9.996e-01
GDE1	14.0194	0.05425	9.996e-01
ZNF281	9.96166	0.05424	9.996e-01
CIITA	17.2939	0.0542	9.996e-01
ACSL4	35.2871	0.05411	9.996e-01
GID4	4.21901	0.0541	9.996e-01
GSK3B	31.8829	0.05384	9.996e-01
KPNA1	12.4434	0.05378	9.996e-01
PPP1R11	32.1236	0.05363	9.996e-01
TMEM107	9.23083	0.05359	9.996e-01
FPR2	38.6648	0.05358	9.996e-01
PER1	18.6063	0.05356	9.996e-01
LRRC59	34.7236	0.05354	9.996e-01
MAP2K7	10.9353	0.05352	9.996e-01
ERP29	105.836	0.05341	9.996e-01
SLC7A6OS	8.40693	0.05336	9.996e-01
UNC93B1	40.0545	0.05328	9.996e-01
SFXN4	4.93406	0.05325	9.996e-01
ZEB2	180.412	0.05322	9.996e-01
NCL	115.988	0.05312	9.996e-01
ATXN2L	27.1761	0.05308	9.996e-01
SNHG9	8.71569	0.05308	9.996e-01
PAPOLA	56.3717	0.05307	9.996e-01
PSMD11	32.9832	0.05305	9.996e-01
SPRYD7	3.75963	0.05303	9.996e-01
SMARCD3	20.7638	0.05298	9.996e-01
MIR4435-2HG	49.2522	0.05296	9.996e-01
PSMC4	24.6148	0.05276	9.996e-01
LARP4B	23.9608	0.05275	9.996e-01
PML	16.9938	0.05269	9.996e-01
FTX	9.61003	0.05258	9.996e-01
PPM1D	7.34274	0.05251	9.996e-01
SUB1	164.098	0.05247	9.996e-01
C3orf58	19.1429	0.05245	9.996e-01
ATF1	9.39782	0.05239	9.996e-01
SNAP29	27.8884	0.05232	9.996e-01
CLEC16A	5.16375	0.05215	9.996e-01
ZNHIT2	5.114	0.0521	9.996e-01
SNAP47	3.87742	0.0519	9.996e-01
FUCA2	20.469	0.05184	9.996e-01		Yes
CTBP2	25.9426	0.05183	9.996e-01
CARD16	100.156	0.05178	9.996e-01
ANKRD13A	21.2171	0.05177	9.996e-01
DPF2	9.88459	0.05166	9.996e-01
WDR36	8.01256	0.05163	9.996e-01
ETFB	26.2576	0.05158	9.996e-01
MAGEF1	4.95747	0.05148	9.996e-01
PPA2	15.4169	0.05147	9.996e-01
BLMH	9.6258	0.05124	9.996e-01
ALKBH7	53.8399	0.05114	9.996e-01
SRPK2	19.1521	0.05107	9.996e-01
IFI6	80.8177	0.05106	9.996e-01
TBC1D2B	13.2728	0.05095	9.996e-01
PPP2CA	23.5391	0.05092	9.996e-01
TBRG1	36.6213	0.05079	9.996e-01
SGMS2	17.9629	0.05077	9.996e-01
MARCH7	21.7638	0.05077	9.996e-01
IKZF1	36.6624	0.05071	9.996e-01
INO80	13.503	0.05027	9.996e-01
MPP1	61.8763	0.05013	9.996e-01
DCLRE1B	2.77265	0.04997	9.996e-01
BCAP29	16.3284	0.0499	9.996e-01
ZMIZ1	35.5321	0.04984	9.996e-01
ZNF586	2.29654	0.04979	9.996e-01
OGFR	64.8653	0.04975	9.996e-01
TACC1	38.5332	0.04951	9.996e-01
PCYOX1L	3.49762	0.04946	9.996e-01		Yes
LAMTOR5	81.3703	0.04944	9.996e-01
UBL5	251.627	0.04938	9.996e-01
ZNF467	29.6014	0.04936	9.996e-01
MYCBP	4.54012	0.04934	9.996e-01
STX7	40.0655	0.04916	9.996e-01
TAF9	23.4038	0.04916	9.996e-01
OSBPL8	62.1769	0.04893	9.996e-01
EIF4A2	27.4868	0.04879	9.996e-01
COPB2	34.0899	0.04873	9.996e-01
WBP2	30.8049	0.04869	9.996e-01
TAP2	10.5816	0.04866	9.996e-01
MDM2	19.713	0.04854	9.996e-01
MIER1	33.619	0.04853	9.996e-01
POLDIP2	14.8165	0.04843	9.996e-01
ZNF277	8.04538	0.04834	9.996e-01
NUDT2	9.63853	0.04832	9.996e-01
HEMK1	3.83902	0.04832	9.996e-01
YAF2	9.16533	0.04827	9.996e-01
SPCS1	94.3871	0.04826	9.996e-01
TMEM51	13.0146	0.04824	9.996e-01
HDGF	34.2907	0.04822	9.996e-01		Yes
NUDT17	1.09774	0.04819	9.996e-01
GTF3C4	3.59685	0.04817	9.996e-01
BMS1	8.00842	0.04802	9.996e-01
RNF130	158.041	0.04795	9.996e-01
TGFA	2.30543	0.04791	9.996e-01		Yes
TP53BP2	11.7465	0.04777	9.996e-01
ZC3H18	19.525	0.04764	9.996e-01
TFEC	31.9802	0.0476	9.996e-01
BTBD2	10.9515	0.04758	9.996e-01
NF2	5.71134	0.04754	9.996e-01
HK2	10.7019	0.0475	9.996e-01
FAS	7.74681	0.04745	9.996e-01		Yes
ARL4A	35.7204	0.0473	9.996e-01
UBA7	14.0987	0.0473	9.996e-01
MKNK1	27.9047	0.04727	9.996e-01
CCDC25	14.3157	0.04724	9.996e-01
SLC30A6	2.45507	0.04716	9.996e-01
SLC4A1AP	17.6977	0.04702	9.996e-01
FARSA	22.1497	0.047	9.996e-01
SRBD1	5.69508	0.04688	9.996e-01
MRPL32	12.1661	0.04683	9.996e-01
EIF2AK4	17.6574	0.04678	9.996e-01
MIEN1	71.2773	0.04666	9.996e-01
ATP6AP1	56.7908	0.04658	9.996e-01
UBXN8	3.20385	0.04657	9.996e-01
S100A8	15547.7	0.04651	9.996e-01		Yes
VASP	142.344	0.04651	9.996e-01
SLC38A10	36.6717	0.04648	9.996e-01
USP40	3.92976	0.0464	9.996e-01
SLC25A3	174.656	0.04639	9.996e-01
RICTOR	9.24484	0.04633	9.996e-01
SCAF11	78.8854	0.04629	9.996e-01
ZNRD1	32.943	0.04628	9.996e-01
GIT1	7.12667	0.04627	9.996e-01
SESTD1	10.2218	0.04617	9.996e-01
AP2B1	17.0689	0.04611	9.996e-01
ARID1A	44.4785	0.04602	9.996e-01
TWF1	11.0679	0.04601	9.996e-01
SLC25A28	12.1755	0.04599	9.996e-01
PEMT	6.22976	0.04596	9.996e-01
GRK6	32.8195	0.04593	9.996e-01
GGA2	15.2488	0.04577	9.996e-01
MIA3	17.8091	0.04565	9.996e-01
MCFD2	17.4868	0.04562	9.996e-01
IL18	17.6425	0.04557	9.996e-01		Yes
BCLAF3	3.81758	0.04556	9.996e-01
ADSL	11.8559	0.04545	9.996e-01
EPRS	27.5061	0.04541	9.996e-01
RBBP8	7.78398	0.04533	9.996e-01
ARSG	2.91106	0.04531	9.996e-01
PSMB10	113.081	0.0453	9.996e-01
SMC1A	39.4418	0.04523	9.996e-01
SNRNP40	12.3031	0.04508	9.996e-01
CALHM6	47.7952	0.04508	9.996e-01
CCDC151	3.79474	0.04469	9.996e-01
VPS25	22.0206	0.04467	9.996e-01
GMCL1	11.6706	0.04441	9.996e-01
DDX5	189.737	0.04433	9.996e-01
MARC1	20.127	0.04429	9.996e-01
IFI16	80.0414	0.04427	9.996e-01
GALNS	6.32805	0.0442	9.996e-01
ITGA5	50.0414	0.04416	9.996e-01
GRAMD1A	17.1038	0.04415	9.996e-01
YRDC	8.19513	0.04407	9.996e-01
CSKMT	3.38488	0.04395	9.996e-01
DDX60L	30.8456	0.04393	9.996e-01
CMC2	20.321	0.04382	9.996e-01
CRLS1	23.525	0.04382	9.996e-01
DOPEY1	3.40765	0.04372	9.996e-01
RNMT	20.5798	0.0434	9.996e-01
CASP2	6.26304	0.0434	9.996e-01
USP33	16.3955	0.04332	9.996e-01
APOL6	28.255	0.04308	9.996e-01
METTL21A	7.0605	0.04307	9.996e-01
SERTAD3	15.0179	0.04305	9.996e-01
GABARAPL1	13.5358	0.04303	9.996e-01
PPP2R2A	19.2345	0.04291	9.996e-01
HPF1	10.8802	0.04281	9.996e-01
ADAM15	28.3797	0.04278	9.996e-01
SLC1A4	2.56722	0.04275	9.996e-01
NOP9	5.16215	0.0427	9.996e-01
KBTBD2	11.3732	0.04266	9.996e-01
HDAC2	24.5472	0.04262	9.996e-01
BRD1	5.19965	0.04258	9.996e-01
MICU1	21.0663	0.04254	9.996e-01
MRTO4	9.39365	0.04252	9.996e-01
SLC35C2	12.6572	0.04232	9.996e-01
POGZ	11.9624	0.04229	9.996e-01
UNC50	16.7083	0.04225	9.996e-01
NDUFA13	19.5761	0.04224	9.996e-01
MTMR1	2.46097	0.04219	9.996e-01
SUMO2	166.481	0.04216	9.996e-01
RPP25L	14.9751	0.04212	9.996e-01
PLPPR2	17.2244	0.04202	9.996e-01
FXR1	21.4959	0.04194	9.996e-01
RSRC1	12.5801	0.04194	9.996e-01
EYA3	6.7489	0.04188	9.996e-01
SNX2	58.6461	0.04186	9.996e-01
LRPAP1	89.0169	0.04185	9.996e-01
SH3KBP1	68.2027	0.04174	9.996e-01
FKBP1B	2.76384	0.04172	9.996e-01
ALG14	3.44757	0.04172	9.996e-01
RNF149	98.895	0.04168	9.996e-01
GLYR1	23.7544	0.04167	9.996e-01
DDRGK1	26.5838	0.04156	9.996e-01
GUCD1	10.0654	0.04152	9.996e-01
TMX1	27.312	0.04143	9.996e-01
ANKMY1	3.22836	0.04141	9.996e-01
LAT2	75.1317	0.04129	9.996e-01
USO1	20.4159	0.04123	9.996e-01
WDR48	5.00821	0.0411	9.996e-01
VPS13B	8.47664	0.04095	9.996e-01
NCF2	207.09	0.04082	9.996e-01
SLC9A6	3.43209	0.04073	9.996e-01
ACSL3	27.1371	0.04072	9.996e-01
TMEM219	101.241	0.04072	9.996e-01
CCDC91	8.44093	0.04059	9.996e-01
NUP133	5.74089	0.04048	9.996e-01
IFNAR2	12.7542	0.04041	9.996e-01		Yes
TCAIM	7.0398	0.04039	9.996e-01
PEX2	8.0028	0.04038	9.996e-01
BRD2	39.0493	0.04038	9.996e-01
PIK3R6	3.83753	0.04035	9.996e-01
KDM1A	12.2015	0.04022	9.996e-01
AGTPBP1	31.5179	0.04017	9.996e-01
SMG1	30.3613	0.04009	9.996e-01
NIPBL	41.21	0.03992	9.996e-01
CARHSP1	21.5246	0.0399	9.996e-01
C16orf87	7.48848	0.03983	9.996e-01
PTPN11	24.7618	0.03979	9.996e-01
RASSF3	16.1759	0.03974	9.996e-01
FASTKD5	4.12174	0.03973	9.996e-01
PTPN2	40.5789	0.03962	9.996e-01
EIF3L	71.6303	0.03962	9.996e-01
ATM	18.8658	0.03924	9.996e-01
DOHH	6.30489	0.03923	9.996e-01
RC3H2	9.24452	0.0391	9.996e-01
ROGDI	21.7135	0.0391	9.996e-01
ZNF236	3.5446	0.03899	9.996e-01
SUPT6H	26.5111	0.03898	9.996e-01
HSPBP1	9.06805	0.03893	9.996e-01
PDCD7	17.1996	0.03892	9.996e-01
PARG	8.25	0.0389	9.996e-01
FLII	49.2122	0.03889	9.996e-01
APOO	3.03756	0.03882	9.996e-01		Yes
PIGK	2.69691	0.03881	9.996e-01
FBXL3	10.2267	0.03876	9.996e-01
USP12	8.87326	0.03873	9.996e-01
POC1B	4.12143	0.03873	9.996e-01
KLHDC10	6.9052	0.03866	9.996e-01
SPR	5.45162	0.03861	9.996e-01
ALKBH5	11.9399	0.03858	9.996e-01
NFIA	5.8755	0.03852	9.996e-01
ZCCHC9	10.435	0.0385	9.996e-01
TTC7A	43.7659	0.03849	9.996e-01
USP8	31.1243	0.03846	9.996e-01
EPC1	29.694	0.03842	9.996e-01
SPATA24	0.93468	0.0384	9.996e-01
ABHD4	2.24171	0.03831	9.996e-01
ARL6IP5	124.832	0.0382	9.996e-01
GOLIM4	13.1444	0.03805	9.996e-01
RMND5A	11.3649	0.03766	9.996e-01
DCTPP1	11.5239	0.03764	9.996e-01
TRMT12	2.6822	0.03762	9.996e-01
IFNGR2	155.558	0.03761	9.996e-01
ZFAND5	80.6667	0.03759	9.996e-01
C9orf85	5.02766	0.03751	9.996e-01
MRPL11	34.8159	0.03749	9.996e-01
SLCO4A1	4.23131	0.03748	9.996e-01
RNASEH2B	18.1781	0.03726	9.996e-01
PDCD4	9.02064	0.03715	9.996e-01
DNAJC10	21.0561	0.03705	9.996e-01
GNB4	22.1829	0.03688	9.996e-01
TMEM230	36.7906	0.03672	9.996e-01
TPCN2	6.51868	0.03672	9.996e-01
STIM1	11.545	0.03671	9.996e-01
FBXO8	3.40966	0.03663	9.996e-01
MARCH6	12.1646	0.03651	9.996e-01
LRP3	4.42834	0.0365	9.996e-01
ARMH3	7.15245	0.03639	9.996e-01
C19orf70	66.6293	0.03637	9.996e-01
GCN1	8.57407	0.03633	9.996e-01
CAPRIN1	41.1095	0.03632	9.996e-01
CES2	11.4824	0.03616	9.996e-01
RAN	129.501	0.03615	9.996e-01
SRSF9	150.327	0.03614	9.996e-01
DDX50	11.3707	0.03604	9.996e-01
PTPN18	48.6947	0.03598	9.996e-01
NKIRAS2	27.1143	0.03595	9.996e-01
LAMP1	55.8548	0.03588	9.996e-01
RAB8A	35.7689	0.03587	9.996e-01
TXNL1	33.0683	0.03585	9.996e-01
SIVA1	48.1758	0.03584	9.996e-01
PELI2	6.67665	0.03578	9.996e-01
ATP5F1D	211.624	0.03572	9.996e-01
NSMCE1	23.0694	0.0357	9.996e-01
PSENEN	15.9869	0.03568	9.996e-01
THOP1	4.46236	0.03567	9.996e-01
SGF29	6.22654	0.03562	9.996e-01
MCEE	4.68406	0.03555	9.996e-01
IER5	32.891	0.03552	9.996e-01
C6orf120	14.5653	0.03522	9.996e-01		Yes
NAT10	5.70374	0.03516	9.996e-01
DPY19L1	3.38791	0.03513	9.996e-01
FAM136A	19.3818	0.03507	9.996e-01
RFNG	10.2406	0.03506	9.996e-01
UBXN4	78.862	0.03503	9.996e-01
PHC2	65.2455	0.03489	9.996e-01
ZKSCAN8	1.92608	0.03488	9.996e-01
SUPT7L	7.14637	0.0346	9.996e-01
RAB14	57.3294	0.03453	9.996e-01
VARS2	2.6963	0.03445	9.996e-01
PSEN1	17.7856	0.03444	9.996e-01
SATB1	7.56999	0.03442	9.996e-01
LCP2	80.444	0.0343	9.996e-01
GCHFR	26.1914	0.0343	9.996e-01
RRP36	17.3511	0.03428	9.996e-01
ATP6V1D	30.195	0.03419	9.996e-01
CMTM4	2.33805	0.03412	9.996e-01
GLRX5	25.8828	0.03412	9.996e-01
CTNNB1	33.0383	0.03407	9.996e-01
METTL5	17.2585	0.03407	9.996e-01
CPVL	96.372	0.03404	9.996e-01
STAT1	69.4899	0.03403	9.996e-01
MINDY3	4.02592	0.03397	9.996e-01
WDFY2	23.953	0.03391	9.996e-01
NREP	6.30277	0.03389	9.996e-01
PRRC2C	106.018	0.03386	9.996e-01
VPS52	6.60998	0.03385	9.996e-01
FUNDC2	37.9863	0.03381	9.996e-01
N4BP2L2	43.5393	0.03379	9.996e-01
ACSL5	10.0875	0.03376	9.996e-01
SENP7	5.19023	0.03373	9.996e-01
PCGF1	11.353	0.03361	9.996e-01
CPM	13.9708	0.03361	9.996e-01
SAR1A	26.2957	0.03358	9.996e-01
CHD2	20.0348	0.03356	9.996e-01
SYAP1	24.3683	0.03337	9.996e-01
SURF6	7.77834	0.03334	9.996e-01
DYNC1H1	57.6395	0.03333	9.996e-01
GALNT10	7.99173	0.03328	9.996e-01
CHST14	3.66888	0.03323	9.996e-01
NAA35	4.29745	0.03322	9.996e-01
GRN	426.261	0.03303	9.996e-01		Yes
TM6SF1	13.7833	0.03298	9.996e-01
SLAIN2	25.5689	0.03286	9.996e-01
ARID3A	22.3448	0.03277	9.996e-01
EID1	106.157	0.03277	9.996e-01
DTYMK	8.5367	0.03257	9.996e-01
MTF1	17.768	0.03244	9.996e-01
WDR7	4.63887	0.03242	9.996e-01
C12orf65	4.76877	0.03238	9.996e-01
SSNA1	58.1325	0.03237	9.996e-01
UBE2G2	19.3744	0.03233	9.996e-01
VPS35L	11.1335	0.03226	9.996e-01
SLC25A35	2.60831	0.03221	9.996e-01
PPP1R12A	49.7384	0.03218	9.996e-01
EIF1AX	41.9904	0.03215	9.996e-01
ARFIP1	13.2391	0.03215	9.996e-01
ZC3H3	6.88932	0.03211	9.996e-01
VPS26A	22.3111	0.03208	9.996e-01
EXOSC4	30.6004	0.03207	9.996e-01
UFSP2	6.02258	0.03205	9.996e-01
EXOSC2	3.57016	0.03201	9.996e-01
TGIF2	4.39752	0.03199	9.996e-01
TMEM39A	7.70029	0.03196	9.996e-01
DENND4C	9.46375	0.03192	9.996e-01
RNF19A	12.2335	0.03188	9.996e-01
PRKCI	5.83093	0.03186	9.996e-01
KDM5A	36.1008	0.03182	9.996e-01
TGOLN2	93.4898	0.03162	9.996e-01
DCTN3	53.14	0.0316	9.996e-01
FIP1L1	12.7161	0.03155	9.996e-01
TMEM179B	63.4457	0.03152	9.996e-01
PRR14L	23.7466	0.03149	9.996e-01
CHD1L	7.5141	0.03146	9.996e-01
NDUFS3	40.9394	0.03145	9.996e-01
IMMP2L	1.34468	0.03128	9.996e-01
ARPC5	370.175	0.03124	9.996e-01
RAB1B	46.9885	0.03122	9.996e-01
LRRC23	5.28722	0.03118	9.996e-01
FAM122A	7.21091	0.03109	9.996e-01
SMAD5	8.51554	0.03104	9.996e-01
EIF2B1	14.9528	0.03102	9.996e-01
STK38	37.0888	0.03087	9.996e-01
DCAF12	16.1962	0.03086	9.996e-01
TOX4	33.6492	0.03084	9.996e-01
IFI35	44.1821	0.03068	9.996e-01		Yes
SDHB	38.8473	0.03068	9.996e-01
UBE2B	53.0142	0.03068	9.996e-01
ST3GAL5	7.29137	0.0306	9.996e-01
TGIF1	15.062	0.03056	9.996e-01
URGCP	2.59936	0.0305	9.996e-01
COX6B1	325.108	0.03048	9.996e-01
SLC20A2	4.36438	0.03047	9.996e-01
PLOD1	15.9789	0.03043	9.996e-01
PARN	6.44137	0.03029	9.996e-01
PIK3AP1	48.0118	0.03027	9.996e-01
RNASEH2C	34.504	0.03026	9.996e-01
C3orf38	11.0884	0.03022	9.996e-01
HLA-B	1427.65	0.0302	9.996e-01
RAP1A	78.1509	0.03008	9.996e-01
ABCF1	21.4568	0.03007	9.996e-01
ZC3HC1	3.13998	0.03006	9.996e-01
QTRT1	6.30753	0.03001	9.996e-01
NADSYN1	18.0187	0.02993	9.996e-01
SERTAD1	34.989	0.02986	9.996e-01
RBM47	54.093	0.02985	9.996e-01
FAM219B	8.21937	0.02982	9.996e-01
OAF	13.2645	0.02982	9.996e-01		Yes
ADAM10	58.0345	0.02981	9.996e-01
CNP	8.99135	0.02978	9.996e-01
SUCO	12.2864	0.02972	9.996e-01
PHTF1	6.34673	0.02959	9.996e-01
DHRSX	10.6432	0.02956	9.996e-01		Yes
DUSP3	28.5479	0.02953	9.996e-01
HAUS2	7.98117	0.02951	9.996e-01
ZDHHC7	28.9361	0.02945	9.996e-01
RSF1	28.8443	0.02942	9.996e-01
SNRK	10.1442	0.0294	9.996e-01
URB1	2.86607	0.02927	9.996e-01
C12orf49	9.14291	0.0292	9.996e-01
NAMPT	82.0631	0.0291	9.996e-01		Yes
PDCD2	23.6453	0.02906	9.996e-01
AQR	11.2919	0.029	9.996e-01
FYB1	246.1	0.029	9.996e-01
MRPL33	63.2058	0.02889	9.996e-01
PPP4R2	31.8531	0.02886	9.996e-01
TRIP12	47.2978	0.02885	9.996e-01
KIAA1468	11.5795	0.02873	9.996e-01
CLN8	5.04396	0.02868	9.996e-01
STX5	17.4972	0.02866	9.996e-01
USP39	10.9508	0.02859	9.996e-01
NFKBIB	11.8985	0.02859	9.996e-01
TMED7	9.13386	0.02854	9.996e-01
DPH3	35.2865	0.02851	9.996e-01
GRB2	259.102	0.0285	9.996e-01
NAPG	12.9936	0.02849	9.996e-01
LACTB	70.6822	0.02838	9.996e-01
ACTR3	162.364	0.02834	9.996e-01
NABP1	25.3486	0.02831	9.996e-01
NDUFA12	69.6459	0.02831	9.996e-01
NLRP3	24.5505	0.02816	9.996e-01
CKAP4	61.1811	0.02805	9.996e-01
FAM104B	6.34414	0.02792	9.996e-01
POLR2J	23.2828	0.02786	9.996e-01
LAPTM4A	51.3511	0.02783	9.996e-01
TNFRSF14	35.3754	0.02781	9.996e-01
CALCRL	2.70882	0.02779	9.996e-01
TMEM222	5.77273	0.02772	9.996e-01
CNPPD1	19.7739	0.02756	9.996e-01
TTLL11	1.4228	0.02755	9.996e-01
NUBP1	14.5735	0.02736	9.996e-01
CHCHD2	284.39	0.02731	9.996e-01
EIF1AD	10.5837	0.02718	9.996e-01
MTFP1	3.33589	0.02703	9.996e-01
PTBP3	38.6338	0.02702	9.996e-01
HDLBP	63.1113	0.02702	9.996e-01
CUL3	26.8478	0.02692	9.996e-01
POLR1D	56.3133	0.02685	9.996e-01
PLAU	10.7839	0.02682	9.996e-01		Yes
SNIP1	5.4117	0.0268	9.996e-01
FBL	35.1306	0.0267	9.996e-01
TET2	37.3182	0.02667	9.996e-01
DEGS1	15.5413	0.02665	9.996e-01
VNN2	11.5985	0.02663	9.996e-01
RNF213	130.325	0.02641	9.996e-01
CLTC	77.5568	0.0264	9.996e-01
SKAP2	70.5129	0.02621	9.996e-01
RIOK3	43.4098	0.02619	9.996e-01
FOPNL	6.98221	0.0261	9.996e-01
FHIT	1.62327	0.026	9.996e-01
LRRC27	1.85646	0.02574	9.996e-01
YWHAE	85.829	0.02572	9.996e-01
MUC20-OT1	14.4713	0.02558	9.996e-01
SRD5A3	8.56462	0.02558	9.996e-01
NCOA5	5.7582	0.02554	9.996e-01
UBE2J1	50.3455	0.0255	9.996e-01
IDH3G	39.6126	0.02532	9.996e-01
ZNF263	4.20927	0.02527	9.996e-01
MBD1	10.4035	0.02523	9.996e-01
PPTC7	9.075	0.02519	9.996e-01
IQCB1	4.44705	0.02494	9.996e-01
SLC9A1	5.96566	0.02486	9.996e-01
ANAPC11	146.866	0.02485	9.996e-01
SEC23B	16.7702	0.02484	9.996e-01
ALDH16A1	11.0618	0.02471	9.996e-01
IRF2	33.1295	0.02468	9.996e-01
NCOA4	65.2904	0.02466	9.996e-01
CAT	48.1107	0.02462	9.996e-01
RNF10	24.0286	0.0246	9.996e-01
SLC16A7	12.572	0.02459	9.996e-01
SNRNP48	4.62628	0.02458	9.996e-01
WASHC1	32.5808	0.02457	9.996e-01
BUD13	7.02014	0.02455	9.996e-01
ALAD	7.94711	0.02441	9.996e-01
POLR3K	14.8643	0.02436	9.996e-01
L3MBTL3	4.28164	0.02433	9.996e-01
RPP21	6.09821	0.02431	9.996e-01
TXLNA	11.206	0.02428	9.996e-01
ATR	5.52784	0.0241	9.996e-01
PARP8	11.7645	0.02402	9.996e-01
RACK1	604.642	0.02387	9.996e-01
PRCP	23.153	0.02376	9.996e-01
RAB11A	46.2503	0.02374	9.996e-01
S100A11	2209.22	0.02339	9.996e-01
PTTG1IP	108.988	0.02336	9.996e-01
RSPH3	5.94623	0.02331	9.996e-01
CEP162	4.03926	0.02323	9.996e-01
COPS8	8.76378	0.0232	9.996e-01
CTCF	21.8023	0.02309	9.996e-01
SLC2A9	4.94967	0.02304	9.996e-01
STK4	58.844	0.02301	9.996e-01
CUL2	10.8244	0.02297	9.996e-01
RBM34	2.30265	0.02293	9.996e-01
SMIM25	138.84	0.02289	9.996e-01
TMEM173	36.6838	0.02271	9.996e-01
OPN3	6.15796	0.02264	9.996e-01
NSFL1C	28.8882	0.02257	9.996e-01
PIP4P1	12.4382	0.02253	9.996e-01
EDF1	167.087	0.02249	9.996e-01
USP47	16.4466	0.02244	9.996e-01
CDCP1	3.86001	0.02228	9.996e-01
PREPL	5.35469	0.02224	9.996e-01
SAV1	7.23469	0.02211	9.996e-01
KLF13	63.1221	0.02211	9.996e-01
TNS3	21.1951	0.02211	9.996e-01
HACD2	5.77334	0.0221	9.996e-01
TRMT61B	4.15078	0.02192	9.996e-01
ADNP2	3.51458	0.0219	9.996e-01
C9orf66	2.98297	0.02186	9.996e-01
COPG1	18.9469	0.02185	9.996e-01
TTF2	5.88205	0.02178	9.996e-01
LUC7L2	20.8809	0.02177	9.996e-01
INTS6L	3.21036	0.02167	9.996e-01
PSAP	697.922	0.02159	9.996e-01
EMC10	31.6791	0.02158	9.996e-01		Yes
LDLRAP1	2.72994	0.02136	9.996e-01
MCMBP	26.6301	0.02128	9.996e-01
NDUFV2	88.496	0.02126	9.996e-01
MICALL1	4.15252	0.02121	9.996e-01
VPS51	20.0178	0.0211	9.996e-01
ALG6	3.73389	0.02103	9.996e-01
SMIM26	55.7766	0.0209	9.996e-01
BRWD1	14.8086	0.0208	9.996e-01
TRIAP1	12.4609	0.02075	9.996e-01
VPS28	103.334	0.0206	9.996e-01
CBX3	75.3093	0.02059	9.996e-01
NUDT7	1.72091	0.02054	9.996e-01
GSR	27.4136	0.02044	9.996e-01
SNX17	69.0308	0.02034	9.996e-01
ZWILCH	0.96327	0.0203	9.996e-01
CAPZA1	75.7971	0.02025	9.996e-01
BOD1L1	59.2088	0.02021	9.996e-01
POP5	16.3255	0.02017	9.996e-01
ZNF331	4.73546	0.02004	9.996e-01
MEGF9	71.4417	0.01996	9.996e-01
DDX46	58.9296	0.01988	9.996e-01
GCDH	5.71298	0.01976	9.996e-01
GPR160	7.28037	0.0195	9.996e-01
CISH	27.8223	0.01947	9.996e-01
RFX5	5.62051	0.01946	9.996e-01
GPANK1	11.362	0.01944	9.996e-01
MFHAS1	4.04429	0.01933	9.996e-01
SRRM1	93.5091	0.01923	9.996e-01
MSRA	15.9694	0.0192	9.996e-01
SUCLA2	10.3941	0.0192	9.996e-01
SMARCC1	20.8076	0.01904	9.996e-01
OGA	24.6481	0.01866	9.996e-01
C19orf38	65.0706	0.01858	9.996e-01
MOCS3	1.927	0.01856	9.996e-01
ABCF3	8.36368	0.01839	9.996e-01
MED26	2.08093	0.01838	9.996e-01
YARS2	3.45338	0.01832	9.996e-01
MOSPD2	16.7384	0.0183	9.996e-01
TNFAIP8L2	32.1658	0.0182	9.996e-01
SMG8	2.42324	0.01801	9.996e-01
SRRD	4.50941	0.0179	9.996e-01
ZNF282	3.41298	0.0178	9.996e-01
ORMDL2	41.3838	0.01775	9.996e-01
ZNF184	0.91667	0.01773	9.996e-01
ZNF217	25.5422	0.01749	9.996e-01
TSPO	944.001	0.01725	9.996e-01
ZXDC	7.75268	0.01724	9.996e-01
ARL6IP4	124.934	0.01721	9.996e-01
PIN1	36.9579	0.01712	9.996e-01
MIEF1	5.98835	0.0171	9.996e-01
USP34	19.8798	0.01707	9.996e-01
NAA50	21.541	0.01699	9.996e-01
IFI44	17.8079	0.01699	9.996e-01
PTMA	1236.59	0.01698	9.996e-01
IWS1	19.9962	0.01698	9.996e-01
SIRT2	16.0393	0.01686	9.996e-01
ZNF490	2.46179	0.01682	9.996e-01
RPF2	7.87565	0.0168	9.996e-01
ENO1	402.106	0.01672	9.996e-01
MPC1	27.2766	0.01664	9.996e-01
SUFU	7.40791	0.01656	9.996e-01
PPP4C	101.843	0.01651	9.996e-01
PRR3	4.40589	0.0165	9.996e-01
PDCL3	14.4553	0.01634	9.996e-01
WDR41	8.41511	0.01627	9.996e-01
BZW1	60.9479	0.01626	9.996e-01
RBM17	59.3328	0.01615	9.996e-01
FXYD5	319.581	0.01613	9.996e-01
STK17B	63.0498	0.01577	9.996e-01
SEC61A1	36.5112	0.0156	9.996e-01
PNRC1	195.047	0.01554	9.996e-01
ACTN1	80.6208	0.01554	9.996e-01
PGRMC1	11.311	0.01547	9.996e-01
CSNK2B	14.1608	0.01544	9.996e-01
DCLRE1C	6.6506	0.01535	9.996e-01
IDH3B	23.6472	0.01532	9.996e-01
ZCCHC3	5.43887	0.0153	9.996e-01
HCK	176.51	0.01507	9.996e-01
ABHD2	26.0939	0.015	9.996e-01
SNF8	54.9117	0.01494	9.996e-01
GSE1	5.79728	0.01493	9.996e-01
SEMA4A	22.1436	0.01493	9.996e-01
ARMC10	17.3339	0.01492	9.996e-01
SPPL2B	3.97559	0.01479	9.996e-01
BORCS5	5.65298	0.01477	9.996e-01
BAG1	43.8044	0.01475	9.996e-01
ERC1	13.8341	0.01471	9.996e-01
VIPAS39	5.36359	0.0146	9.996e-01
GHITM	59.1728	0.01446	9.996e-01
RNASE6	54.403	0.01429	9.996e-01		Yes
PITPNM1	11.296	0.01398	9.996e-01
MEAF6	26.0427	0.01397	9.996e-01
AP2S1	246.52	0.01382	9.996e-01
HDDC2	16.0156	0.01375	9.996e-01
FEM1B	10.2815	0.01372	9.996e-01
FAM91A1	14.747	0.01365	9.996e-01
ZNF225	1.11525	0.01363	9.996e-01
B3GNT5	27.3806	0.01362	9.996e-01
IRF3	18.2667	0.01361	9.996e-01
MRPS18A	10.2147	0.01358	9.996e-01
MTX2	5.04961	0.01349	9.996e-01
RAB34	26.5211	0.01349	9.996e-01
ERMAP	4.30284	0.01346	9.996e-01
FNDC3B	46.3459	0.01344	9.996e-01
HAT1	12.2749	0.01344	9.996e-01
PHF3	33.3632	0.01314	9.996e-01
NKTR	22.3358	0.01311	9.996e-01
MIR22HG	11.8972	0.01299	9.996e-01
CCDC149	6.32823	0.01297	9.996e-01
CTR9	24.4669	0.01295	9.996e-01
POLE4	84.4034	0.0129	9.996e-01
PANK2	23.7318	0.01266	9.996e-01
GORAB	3.8646	0.01266	9.996e-01
RGS19	112.477	0.01262	9.996e-01
PPP3CA	30.7066	0.01258	9.996e-01
SMCO4	70.4709	0.01241	9.996e-01
ARL8A	43.6467	0.01235	9.996e-01
THEMIS2	80.197	0.0123	9.996e-01
DBNL	82.6764	0.01227	9.996e-01
CHD9	27.8504	0.01223	9.996e-01
CNOT2	19.033	0.01201	9.996e-01
ANTXR2	14.8987	0.01198	9.996e-01
ATP5F1E	891.287	0.01198	9.996e-01
ATOX1	90.7241	0.01187	9.996e-01
CCS	22.482	0.01181	9.996e-01
CCNC	7.69193	0.01173	9.996e-01
SNRPD1	50.8738	0.01172	9.996e-01
SEC31A	32.2972	0.01169	9.996e-01
ATP6V1E1	32.4169	0.0116	9.996e-01
GPR137	5.30846	0.01155	9.996e-01
CHD1	48.4347	0.01155	9.996e-01
MTAP	4.13054	0.01151	9.996e-01
CCDC71L	10.7625	0.01142	9.996e-01
FCGR2A	73.4468	0.01134	9.996e-01
KRI1	11.3056	0.01131	9.996e-01
RFK	13.2071	0.01122	9.996e-01
MAP3K1	42.3495	0.0112	9.996e-01
ETFA	33.9513	0.01117	9.996e-01
CD180	10.4577	0.01114	9.996e-01
RBCK1	37.1433	0.0111	9.996e-01
MRPL24	20.6308	0.01093	9.996e-01
ADA2	57.829	0.01086	9.996e-01		Yes
USP14	19.5087	0.0108	9.996e-01
CYBA	1292.56	0.01072	9.996e-01
SHPRH	7.47544	0.01071	9.996e-01
CD55	110.742	0.01068	9.996e-01		Yes
HDHD2	2.49741	0.01068	9.996e-01
SPTY2D1	14.4667	0.01056	9.996e-01
DDX21	86.636	0.01052	9.996e-01
TALDO1	366.65	0.0104	9.996e-01
FGD2	31.3398	0.01024	9.996e-01
C6orf203	6.56785	0.01021	9.996e-01
TYK2	31.7893	0.01018	9.996e-01
IST1	24.8289	0.01013	9.996e-01
CAPN15	11.2792	0.01007	9.996e-01
MVB12A	24.6863	0.01001	9.996e-01
DNAJC1	25.7069	0.00995	9.996e-01
MAVS	13.7654	0.00993	9.996e-01
RNF5	15.0836	0.00989	9.996e-01
BLOC1S4	15.6656	0.00965	9.996e-01
TMEM87A	14.4618	0.00964	9.996e-01
PRKCD	62.5153	0.0096	9.996e-01
MRPS18B	16.7126	0.00956	9.996e-01
KLHL5	5.54626	0.00955	9.996e-01
ATP6V0E1	240.461	0.00953	9.996e-01
MRPL43	37.9877	0.00939	9.996e-01
TXNL4A	102.125	0.00938	9.996e-01
MBP	40.703	0.00926	9.996e-01
ARIH1	18.8203	0.00909	9.996e-01
CCNT1	6.27038	0.00903	9.996e-01
PRDM4	4.80028	0.00895	9.996e-01
CCDC90B	18.272	0.00893	9.996e-01
C11orf58	74.7804	0.00886	9.996e-01
MAPKAPK2	28.6752	0.00883	9.996e-01
RPRD1A	7.25151	0.0088	9.996e-01
CALCOCO2	49.2286	0.00857	9.996e-01
DHX15	21.0705	0.00857	9.996e-01
EBPL	20.5577	0.00848	9.996e-01
PIGM	6.61612	0.00846	9.996e-01
MFSD12	20.9839	0.00836	9.996e-01
RNF7	118.162	0.00834	9.996e-01
NDUFB2	210.896	0.00815	9.996e-01
MEF2A	35.9514	0.00814	9.996e-01
DLD	13.9356	0.00798	9.996e-01
MCL1	183.556	0.0079	9.996e-01
MPZL1	12.1038	0.0078	9.996e-01
EHMT1	18.7261	0.00773	9.996e-01
HNRNPU	159.756	0.00764	9.996e-01
RCN1	7.44919	0.0076	9.996e-01
TM9SF4	14.2187	0.00757	9.996e-01
COX6C	181.961	0.0075	9.996e-01
LYST	68.2227	0.00742	9.996e-01
LARS	31.5525	0.00729	9.996e-01
SLC2A3	101.566	0.00727	9.996e-01
ZNF407	5.65177	0.00725	9.996e-01
ADCY7	23.519	0.00721	9.996e-01
PRPF38B	32.1785	0.00721	9.996e-01
NDUFA1	175.539	0.0071	9.996e-01
AP2M1	80.7039	0.00709	9.996e-01
TCEA1	70.8874	0.00702	9.996e-01
RXYLT1	4.08259	0.00691	9.996e-01
SF3B6	67.7343	0.0069	9.996e-01
BTBD10	8.01981	0.00686	9.996e-01
FASTK	16.8197	0.00678	9.996e-01
ZNHIT1	88.3025	0.00675	9.996e-01
BTG1	172.524	0.00659	9.996e-01
RGS18	27.4409	0.00653	9.996e-01
SNRNP70	45.7041	0.00648	9.996e-01
HSF1	24.283	0.00642	9.996e-01
CACNA2D4	11.2682	0.00622	9.996e-01
COX4I1	630.771	0.00616	9.996e-01
HLA-DMA	84.262	0.00604	9.996e-01
AKT1	21.1991	0.00598	9.996e-01
CNST	10.684	0.00595	9.996e-01
ANAPC13	18.7045	0.00589	9.996e-01
LRP10	22.8558	0.00589	9.996e-01
KARS	22.5674	0.00574	9.996e-01
TAF3	10.6006	0.00567	9.996e-01
CSF2RA	23.2252	0.00563	9.996e-01		Yes
THTPA	7.59665	0.00561	9.996e-01
RBM26	18.4879	0.00549	9.996e-01
PSMB4	50.6846	0.00545	9.996e-01
PUF60	30.8566	0.0054	9.996e-01
ZNF260	1.74808	0.00529	9.996e-01
MRPS21	63.119	0.00525	9.996e-01
ZNF28	3.2678	0.00516	9.996e-01
RPP38	11.9618	0.00509	9.996e-01
SLC16A6	8.72466	0.00505	9.996e-01
DYNLL1	193.161	0.00491	9.996e-01
DTX3L	26.0834	0.00488	9.996e-01
DUS1L	20.2666	0.00487	9.996e-01
DHX36	32.42	0.00476	9.996e-01
UBE2O	7.12979	0.00474	9.996e-01
COG3	9.01664	0.00474	9.996e-01
RPRD2	7.94069	0.00463	9.996e-01
RBX1	108.402	0.0046	9.996e-01
RB1	39.6693	0.00456	9.996e-01
SORD	5.67993	0.00454	9.996e-01
LONP2	24.1601	0.00441	9.996e-01
PANK3	9.94674	0.0044	9.996e-01
MPEG1	86.5493	0.00437	9.996e-01		Yes
ATP5MF	194.456	0.00417	9.996e-01
EFCAB14	30.1625	0.00415	9.996e-01
COX5A	179.23	0.00408	9.996e-01
TECR	22.5297	0.00407	9.996e-01
CRISPLD2	19.1135	0.00407	9.996e-01		Yes
AKAP11	6.11295	0.00402	9.996e-01
IQGAP2	52.0743	0.00388	9.996e-01
MYL6	1357.1	0.0037	9.996e-01
PPP1R14B	53.5568	0.00362	9.996e-01
SRSF11	60.8328	0.00357	9.996e-01
ZNF384	8.57209	0.00351	9.996e-01
PIAS4	7.27993	0.00347	9.996e-01
UXT	83.9157	0.00339	9.996e-01
CHD3	21.7774	0.0033	9.996e-01
PSD4	12.8501	0.00328	9.996e-01
STAB1	96.2588	0.00323	9.996e-01
RABIF	18.2862	0.0032	9.996e-01
OAZ1	1150.08	0.00312	9.996e-01
DDX17	106.945	0.00289	9.996e-01
CCDC69	55.1663	0.00281	9.996e-01
BABAM2	7.58742	0.00279	9.996e-01
ILK	48.3082	0.00278	9.996e-01
GINM1	16.3215	0.00269	9.996e-01
NDUFB6	42.3722	0.00267	9.996e-01
ELOA	14.8372	0.00266	9.996e-01
C3orf62	6.03731	0.00262	9.996e-01
SLCO3A1	22.8151	0.0026	9.996e-01
PSMD1	35.959	0.00259	9.996e-01
CUEDC2	32.7518	0.00253	9.996e-01
UQCRB	169.867	0.0025	9.996e-01
EMC6	51.1802	0.00246	9.996e-01
ZRSR2	9.38748	0.00233	9.996e-01
AGPAT3	28.5791	0.00225	9.996e-01
RALA	26.1583	0.0022	9.996e-01
PPP1CC	40.0304	0.00218	9.996e-01
KBTBD7	3.8142	0.00213	9.996e-01
NONO	39.4198	0.00212	9.996e-01
SLC12A9	28.3615	0.002	9.996e-01
CNBP	172.878	0.00199	9.996e-01
MILR1	14.2848	0.00169	9.996e-01
UFL1	12.189	0.00146	9.996e-01
ATAD2B	16.9777	0.00136	9.996e-01
AAK1	21.4389	0.00131	9.996e-01
MALAT1	3160.8	0.0012	9.996e-01
DDI2	7.69434	0.00119	9.996e-01
TPRKB	12.6606	0.0011	9.996e-01
CDC42BPA	2.07954	0.00109	9.996e-01
COMMD1	29.8561	0.00108	9.996e-01
RP2	18.0696	0.00092	9.996e-01
SNX9	9.0239	0.00084	9.996e-01
IGF2R	49.1759	0.00077	9.996e-01
KCNK6	20.9233	0.00075	9.996e-01
SLC43A2	63.1424	0.00074	9.996e-01
L3MBTL2	6.1657	0.00073	9.996e-01
POP7	17.8829	0.00067	9.996e-01
ATP6V0D1	164.898	0.00064	9.996e-01
GABPB1	4.75811	0.00055	9.996e-01
ARFGEF1	24.8855	0.0005	9.996e-01
ZFX	10.9279	0.00045	9.996e-01
TMBIM1	34.9895	0.00043	9.996e-01
MAD2L2	24.7455	0.00041	9.996e-01
FDXR	1.74624	0.00022	9.998e-01
DPEP2	9.91072	-3e-05	1.000e+00
EIF3A	90.952	-7e-05	9.998e-01
HM13	94.5942	-8e-05	9.998e-01
TUBB4B	34.3373	-9e-05	9.998e-01
ANXA11	73.5735	-0.00028	9.996e-01
ELOC	77.9019	-0.00028	9.996e-01
METAP1	5.81125	-0.00035	9.997e-01
DUT	29.425	-0.0005	9.996e-01
PSMD9	23.9823	-0.0006	9.996e-01
GPS1	23.7027	-0.00072	9.996e-01
CD151	54.7631	-0.00081	9.996e-01
C17orf49	6.29737	-0.00082	9.996e-01
ABHD6	5.20401	-0.00085	9.996e-01
KANSL1	18.6959	-0.00093	9.996e-01
ITPRIPL2	14.1892	-0.00104	9.996e-01
MLXIP	26.3665	-0.00109	9.996e-01
PRPF40A	58.8244	-0.00117	9.996e-01
EBNA1BP2	17.611	-0.00118	9.996e-01
SIGLEC14	18.7378	-0.00133	9.996e-01
WASF1	1.68609	-0.00136	9.996e-01
PSMD6	30.1867	-0.00138	9.996e-01
ILKAP	14.6956	-0.00139	9.996e-01
IL16	18.5759	-0.00145	9.996e-01		Yes
WDR44	5.79581	-0.00152	9.996e-01
H2AFV	98.0657	-0.00169	9.996e-01
SP100	69.43	-0.00188	9.996e-01
YIPF2	7.19241	-0.00195	9.996e-01
CREG1	58.5165	-0.00199	9.996e-01		Yes
LILRB1	70.9617	-0.00208	9.996e-01
SON	137.282	-0.00209	9.996e-01
ETV3	6.76431	-0.00214	9.996e-01
MLLT3	0.85646	-0.00218	9.996e-01
PBXIP1	5.91446	-0.00227	9.996e-01
ACTR10	15.9803	-0.00228	9.996e-01
LYRM1	6.27979	-0.00229	9.996e-01
ZNF592	11.0755	-0.00229	9.996e-01
CD164	99.9729	-0.00242	9.996e-01
UCKL1	7.19666	-0.00243	9.996e-01
ZFC3H1	25.08	-0.00277	9.996e-01
GPATCH1	2.86559	-0.00279	9.996e-01
C8orf59	59.5722	-0.00281	9.996e-01
SEPHS1	5.09344	-0.00283	9.996e-01
KLHL20	3.87721	-0.00295	9.996e-01
TRAF3IP3	28.2264	-0.00296	9.996e-01
NUP43	2.50709	-0.00301	9.996e-01
TXNDC17	110.061	-0.00318	9.996e-01
UQCR10	206.081	-0.0033	9.996e-01
ATP5PB	106.046	-0.00338	9.996e-01
SF3B2	91.8773	-0.00342	9.996e-01
RNF125	8.45801	-0.00348	9.996e-01
HK1	49.1656	-0.00354	9.996e-01
NDUFA2	94.9812	-0.00355	9.996e-01
RAB1A	36.7912	-0.00369	9.996e-01
PEX13	4.0036	-0.0039	9.996e-01
TCFL5	2.39181	-0.00404	9.996e-01
DOK1	23.3564	-0.00421	9.996e-01
NEMF	25.7633	-0.00426	9.996e-01
ZNF687	3.5905	-0.00431	9.996e-01
WDR18	15.5703	-0.00431	9.996e-01
BMF	5.19388	-0.00449	9.996e-01
R3HDM1	10.5154	-0.00467	9.996e-01
SRP54	22.7296	-0.00484	9.996e-01
LRIF1	9.32253	-0.00489	9.996e-01
SNRPD2	137.195	-0.00497	9.996e-01
AIMP2	16.3002	-0.00499	9.996e-01
CUTA	54.9969	-0.00502	9.996e-01		Yes
GORASP2	12.569	-0.00529	9.996e-01
PLA2G16	18.7138	-0.0055	9.996e-01
CCDC115	14.998	-0.00558	9.996e-01
CYB5D2	2.86564	-0.00568	9.996e-01		Yes
SHARPIN	21.9201	-0.00571	9.996e-01
MCCC1	3.14428	-0.00572	9.996e-01
STAT2	31.8772	-0.00578	9.996e-01
CHMP1B	16.8578	-0.00588	9.996e-01
PTGER2	14.9058	-0.0059	9.996e-01
SNRPD3	75.1732	-0.00593	9.996e-01
NELFCD	11.1949	-0.006	9.996e-01
CCDC47	28.4168	-0.00603	9.996e-01
PIGC	11.2786	-0.00605	9.996e-01
TENT4A	3.61306	-0.00608	9.996e-01
SURF1	37.9573	-0.00614	9.996e-01
PQLC1	28.1436	-0.00617	9.996e-01
PPP2R5D	4.60005	-0.00622	9.996e-01
PPARG	22.5292	-0.00646	9.996e-01
CHN2	3.61917	-0.00653	9.996e-01
GLE1	6.70427	-0.00656	9.996e-01
ZNF385A	39.4711	-0.00667	9.996e-01
LLPH	9.68425	-0.00673	9.996e-01
GSDMD	32.8751	-0.00677	9.996e-01
FAM120A	46.9707	-0.00685	9.996e-01
VGLL4	9.98029	-0.00694	9.996e-01
OFD1	4.58075	-0.00704	9.996e-01
MIA2	21.1238	-0.0071	9.996e-01
SSH2	56.8531	-0.0072	9.996e-01
MRPS34	78.2661	-0.00738	9.996e-01
MOB1A	97.99	-0.00745	9.996e-01
DLGAP4	15.6191	-0.00753	9.996e-01
TRAK2	6.94097	-0.00757	9.996e-01
AURKAIP1	115.813	-0.00758	9.996e-01
ANKRD12	54.1363	-0.00759	9.996e-01
MKLN1	10.8538	-0.00766	9.996e-01
CCDC159	14.347	-0.00767	9.996e-01
SH2B1	5.78794	-0.00777	9.996e-01
ACAA1	41.4363	-0.00786	9.996e-01
GTF3A	61.8127	-0.00789	9.996e-01
RANBP1	36.4053	-0.00794	9.996e-01
GTF3C2	8.60019	-0.00795	9.996e-01
ITPK1	28.2289	-0.00807	9.996e-01
NHP2	56.0954	-0.0081	9.996e-01
PAK1	47.4847	-0.0081	9.996e-01
RASGEF1B	7.69445	-0.00817	9.996e-01
RSRC2	37.2178	-0.00822	9.996e-01
EIF4E2	55.6049	-0.00823	9.996e-01
PLEKHG2	8.29857	-0.00833	9.996e-01
TRADD	19.6273	-0.0084	9.996e-01
ETAA1	2.76615	-0.00855	9.996e-01
R3HDM4	37.3742	-0.00858	9.996e-01
MRPL17	18.4835	-0.00858	9.996e-01
TOMM20	56.9678	-0.00868	9.996e-01
UBE2D2	77.5696	-0.0088	9.996e-01
DPP3	9.69454	-0.0091	9.996e-01
DHRS4	35.0534	-0.00938	9.996e-01
SH3TC1	22.5852	-0.00958	9.996e-01
STIM2	6.16921	-0.00959	9.996e-01
JMJD8	9.94942	-0.00961	9.996e-01
TMEM80	7.06991	-0.00977	9.996e-01
BRI3	488.24	-0.00977	9.996e-01
CCT3	39.6186	-0.00987	9.996e-01
RNF220	23.9325	-0.01001	9.996e-01
PWWP2B	5.0916	-0.0101	9.996e-01
HMGN4	11.174	-0.01014	9.996e-01
CSDE1	83.7113	-0.0102	9.996e-01
CARD8	23.8385	-0.0102	9.996e-01
ZNF496	1.76546	-0.01049	9.996e-01
FBXW5	43.1728	-0.01052	9.996e-01
RNF40	14.7276	-0.01053	9.996e-01
SSBP1	77.6019	-0.01056	9.996e-01
SEPHS2	26.2111	-0.01066	9.996e-01
TRPC4AP	19.7359	-0.01076	9.996e-01
STK17A	13.5264	-0.01091	9.996e-01
GLIPR1	133.919	-0.01093	9.996e-01
ZMYM2	12.6385	-0.01094	9.996e-01
SMAD2	19.1133	-0.01103	9.996e-01
SPPL3	11.9734	-0.01107	9.996e-01
AGER	2.66722	-0.01108	9.996e-01		Yes
TPP1	76.7229	-0.01111	9.996e-01
TOR1AIP2	12.4726	-0.01126	9.996e-01
AP5M1	7.94684	-0.01129	9.996e-01
ZNF518A	11.6548	-0.01138	9.996e-01
KRT10	65.359	-0.01139	9.996e-01		Yes
GUK1	145.946	-0.01161	9.996e-01
JPT1	75.5993	-0.01171	9.996e-01
HTATIP2	24.4183	-0.01193	9.996e-01
UBL3	16.0528	-0.01193	9.996e-01
RENBP	17.6903	-0.01196	9.996e-01
SART3	7.5063	-0.01201	9.996e-01
MAPK1IP1L	29.2193	-0.01204	9.996e-01
GABARAPL2	75.2675	-0.01206	9.996e-01
ENSA	46.1929	-0.01211	9.996e-01
PRPF6	38.7974	-0.01211	9.996e-01
DOCK8	89.0591	-0.01213	9.996e-01
OXA1L	40.3503	-0.01214	9.996e-01
CAND1	13.2475	-0.01218	9.996e-01
MMGT1	14.1161	-0.01219	9.996e-01
OASL	15.0642	-0.01234	9.996e-01
FAM43A	1.93423	-0.01236	9.996e-01
VPS72	11.3623	-0.01237	9.996e-01
PAK2	162.126	-0.01243	9.996e-01
CARD6	12.4584	-0.01247	9.996e-01
CRBN	14.024	-0.01259	9.996e-01
EMC3	29.4807	-0.01287	9.996e-01
RNF114	26.1891	-0.01291	9.996e-01
ZMAT2	42.363	-0.01298	9.996e-01
HOTAIRM1	21.8122	-0.01306	9.996e-01
APOPT1	8.85975	-0.01308	9.996e-01
FADD	13.9355	-0.01323	9.996e-01
CENPB	19.8998	-0.01326	9.996e-01
YWHAH	137.252	-0.01327	9.996e-01
ABCD1	7.82472	-0.01349	9.996e-01
ACIN1	40.976	-0.01359	9.996e-01
SIRPB2	18.8775	-0.01363	9.996e-01
FNBP1	48.7973	-0.01367	9.996e-01
LZTR1	6.05329	-0.01372	9.996e-01
TIMM17A	24.8612	-0.01385	9.996e-01
DAZAP1	40.6098	-0.01393	9.996e-01
RAB31	172.576	-0.01407	9.996e-01
MGAT2	12.3729	-0.01419	9.996e-01
NDUFB11	169.44	-0.0143	9.996e-01
ICA1	2.01382	-0.0143	9.996e-01
HOXB2	4.65753	-0.01433	9.996e-01
FAM200B	54.9819	-0.01433	9.996e-01
ZNF274	4.28343	-0.01445	9.996e-01
EPB41	15.2853	-0.01461	9.996e-01
MYD88	55.9202	-0.01465	9.996e-01
ESF1	13.2131	-0.0149	9.996e-01
ANKRD39	6.14423	-0.01491	9.996e-01
KIAA0100	25.5577	-0.01504	9.996e-01
ROCK2	16.7279	-0.01505	9.996e-01
ANXA2	495.992	-0.0151	9.996e-01		Yes
SLC39A3	5.06552	-0.01514	9.996e-01
ADAM17	21.1482	-0.01515	9.996e-01
TTPAL	1.92802	-0.01517	9.996e-01
CAMTA1	42.4351	-0.01522	9.996e-01
MZT1	7.07625	-0.01527	9.996e-01
RCAN1	8.19812	-0.01537	9.996e-01
ECT2	1.94221	-0.01542	9.996e-01
DNAJC7	56.2199	-0.01547	9.996e-01
MFSD1	68.2172	-0.01562	9.996e-01
MNT	13.3582	-0.01562	9.996e-01
NUP54	6.53926	-0.01563	9.996e-01
DLG1	6.87578	-0.01581	9.996e-01
ACBD3	26.7805	-0.0161	9.996e-01
ATMIN	8.27446	-0.01613	9.996e-01
VPS11	6.80984	-0.01628	9.996e-01
LASP1	39.2562	-0.01634	9.996e-01
CSNK2A1	19.6495	-0.01639	9.996e-01
NAGK	71.8018	-0.01648	9.996e-01
POGK	12.5257	-0.0165	9.996e-01
MRPL36	34.4724	-0.01665	9.996e-01
WDR70	5.15284	-0.01666	9.996e-01
HIST1H1C	31.1636	-0.01674	9.996e-01
HARS2	5.71471	-0.01675	9.996e-01
FAM78A	14.6443	-0.01689	9.996e-01
MICA	4.26322	-0.01693	9.996e-01
TMSB4X	3688.15	-0.01701	9.996e-01
FBXO33	6.90131	-0.01701	9.996e-01
RBM27	3.59915	-0.0171	9.996e-01
ATP5MC2	562.443	-0.01718	9.996e-01
RTRAF	64.5947	-0.01723	9.996e-01
TWF2	126.003	-0.01766	9.996e-01
VAPA	92.2157	-0.01781	9.996e-01
ZC3H15	63.6115	-0.01782	9.996e-01
KMT5C	2.08981	-0.01785	9.996e-01
HGS	24.3091	-0.01806	9.996e-01
SAE1	10.6098	-0.01828	9.996e-01
VPS4B	42.6873	-0.01836	9.996e-01
PTPN7	14.2145	-0.01845	9.996e-01
CLEC11A	12.3716	-0.01856	9.996e-01		Yes
ACOT13	11.2235	-0.01856	9.996e-01
COMTD1	15.9205	-0.01857	9.996e-01
TMEM168	4.26177	-0.0186	9.996e-01
RAB10	96.0748	-0.01861	9.996e-01
SLIRP	58.7297	-0.01873	9.996e-01
BTF3	307.686	-0.01875	9.996e-01
JOSD2	55.2368	-0.01876	9.996e-01
C6orf226	13.8056	-0.01877	9.996e-01
TXNDC5	3.7955	-0.01879	9.996e-01
FDPS	33.0212	-0.01885	9.996e-01
PICALM	52.5617	-0.01886	9.996e-01
DENND3	19.2401	-0.01893	9.996e-01
RNF167	19.0965	-0.01895	9.996e-01
ATXN10	20.5882	-0.01904	9.996e-01
KAT8	24.0613	-0.01905	9.996e-01
RNF13	45.8391	-0.01906	9.996e-01
SLC35C1	5.62335	-0.0191	9.996e-01
STT3B	27.929	-0.01932	9.996e-01
NUDT3	51.1318	-0.01938	9.996e-01
MRPS30	7.98369	-0.01947	9.996e-01
MLYCD	5.29682	-0.01966	9.996e-01
ITGAM	97.5969	-0.01984	9.996e-01
KCTD13	5.46504	-0.01994	9.996e-01
FAM173A	38.4648	-0.01999	9.996e-01
MRPL44	14.0659	-0.02019	9.996e-01
NIPA2	17.291	-0.02021	9.996e-01
ZNF557	4.37874	-0.02021	9.996e-01
TSSC4	22.8472	-0.02022	9.996e-01
PPP6R1	25.1145	-0.02039	9.996e-01
DNAJC8	64.382	-0.02061	9.996e-01
CDA	80.0594	-0.02072	9.996e-01
ZNF783	1.96669	-0.02075	9.996e-01
ARMCX3	14.8903	-0.02083	9.996e-01
ZBED5	7.87742	-0.02087	9.996e-01
ASB7	3.85327	-0.02097	9.996e-01
BCAT2	7.09481	-0.02103	9.996e-01
EXOSC3	13.517	-0.02109	9.996e-01
TUBG1	2.64207	-0.02112	9.996e-01
MAT2A	34.881	-0.02118	9.996e-01
FAM98C	7.88604	-0.0212	9.996e-01
RRAGA	23.7487	-0.0213	9.996e-01
KIAA1586	5.2245	-0.02131	9.996e-01
ACTN4	59.9098	-0.02131	9.996e-01
MAPRE1	27.4666	-0.02134	9.996e-01
LSM10	57.7347	-0.02145	9.996e-01
ATP5ME	97.5478	-0.02149	9.996e-01
SRP14	244.586	-0.0215	9.996e-01
CHAF1A	2.9606	-0.02157	9.996e-01
PI4KB	10.9915	-0.02171	9.996e-01
TAF10	171.556	-0.02179	9.996e-01
THRAP3	37.6543	-0.02182	9.996e-01
RRBP1	66.9173	-0.02192	9.996e-01
ERLIN2	9.2146	-0.02195	9.996e-01
VPS37C	9.58905	-0.02199	9.996e-01
ACTB	7763.16	-0.02201	9.996e-01
ATP5F1A	83.6952	-0.02209	9.996e-01
CHSY1	12.1307	-0.02213	9.996e-01		Yes
SOCS5	2.20855	-0.02223	9.996e-01
PTEN	51.235	-0.02223	9.996e-01
LEPROT	35.8407	-0.02224	9.996e-01
POLR2H	16.7431	-0.02232	9.996e-01
MLEC	59.6003	-0.02234	9.996e-01
OGFOD3	9.44402	-0.02236	9.996e-01
SOCS6	4.53942	-0.02245	9.996e-01
GPATCH2L	15.045	-0.02246	9.996e-01
TBC1D12	4.3867	-0.02247	9.996e-01
ULK1	11.6818	-0.02248	9.996e-01
DSTN	25.2128	-0.02253	9.996e-01
MLX	42.1392	-0.02254	9.996e-01
MSL3	39.516	-0.02263	9.996e-01
EIF1	856.475	-0.02264	9.996e-01
ATXN7L3	12.2039	-0.02294	9.996e-01
PIAS3	3.183	-0.02296	9.996e-01
SFSWAP	19.0129	-0.02297	9.996e-01
HLA-DMB	30.5655	-0.02297	9.996e-01
RNF44	15.2979	-0.02314	9.996e-01
MRPL40	23.1859	-0.02315	9.996e-01
TIMM21	3.79519	-0.02326	9.996e-01
ZNF516	8.03813	-0.02326	9.996e-01
CWC15	33.9163	-0.02332	9.996e-01
CDC42SE1	60.3308	-0.02341	9.996e-01
IRAK1	29.2823	-0.02344	9.996e-01
TPR	55.6264	-0.02355	9.996e-01
C8orf44	2.23983	-0.02355	9.996e-01
GEMIN8	2.87636	-0.02364	9.996e-01
WWP2	15.0802	-0.02372	9.996e-01
TLK2	9.03529	-0.02372	9.996e-01
DDX18	39.2028	-0.02379	9.996e-01
SMC5	17.1864	-0.0238	9.996e-01
ENTR1	11.1135	-0.02386	9.996e-01
IK	37.6331	-0.02387	9.996e-01
TRIM8	41.5432	-0.02389	9.996e-01
CAP1	219.381	-0.02389	9.996e-01
DCP2	35.0532	-0.02406	9.996e-01
APLP2	264.766	-0.02407	9.996e-01
SNRNP35	15.7318	-0.02413	9.996e-01
NOD2	14.5787	-0.0242	9.996e-01
EHBP1L1	91.3643	-0.02424	9.996e-01
EIF3I	54.0901	-0.02433	9.996e-01
CATSPER1	9.85941	-0.02434	9.996e-01
PAIP2	57.2824	-0.02445	9.996e-01
STRIP1	7.07745	-0.02455	9.996e-01
TFAM	23.0015	-0.0246	9.996e-01
SDHAF3	7.45269	-0.02469	9.996e-01
CDC37	108.739	-0.02472	9.996e-01
TMBIM4	19.3551	-0.02472	9.996e-01
SPTAN1	20.5385	-0.02489	9.996e-01
SIRT7	23.5024	-0.02494	9.996e-01
EEF2	260.854	-0.025	9.996e-01
DSE	57.705	-0.02507	9.996e-01
PCED1A	5.99476	-0.02508	9.996e-01
GALNT11	6.53434	-0.02515	9.996e-01
HSPA9	28.6014	-0.02518	9.996e-01
HMBOX1	7.07726	-0.02522	9.996e-01
SENP3	2.92574	-0.02523	9.996e-01
PPM1A	10.5948	-0.02525	9.996e-01
ANXA7	37.1514	-0.02525	9.996e-01
CYB5B	14.0006	-0.02527	9.996e-01
ZCRB1	18.8922	-0.02529	9.996e-01
DCAF11	12.5896	-0.02531	9.996e-01
KIF1C	9.34002	-0.02545	9.996e-01
OGDH	23.9046	-0.02546	9.996e-01
ZNF524	28.7577	-0.02547	9.996e-01
ABHD17A	44.4721	-0.02559	9.996e-01
RECQL5	3.00555	-0.02561	9.996e-01
SLC25A26	4.05786	-0.02578	9.996e-01
EIF2D	6.29363	-0.0258	9.996e-01
FAM20A	21.8382	-0.02593	9.996e-01		Yes
SPI1	483.156	-0.02597	9.996e-01
TNRC6B	29.002	-0.026	9.996e-01
SUPT5H	21.4817	-0.02615	9.996e-01
LSM2	33.444	-0.02631	9.996e-01
APOL3	10.3287	-0.02632	9.996e-01
HELZ	24.5885	-0.02649	9.996e-01
REV3L	9.57857	-0.02676	9.996e-01
MRPL21	34.7755	-0.02682	9.996e-01
SEPT2	48.9516	-0.02691	9.996e-01
HSBP1	136.435	-0.02697	9.996e-01
NDUFS8	75.8595	-0.02699	9.996e-01
CHERP	7.5901	-0.02712	9.996e-01
WDR26	21.2616	-0.02727	9.996e-01
IRF5	34.77	-0.0273	9.996e-01
HADHA	87.1635	-0.02739	9.996e-01
PSMD13	40.7978	-0.0274	9.996e-01
YY1AP1	16.2013	-0.02753	9.996e-01
SGTA	11.89	-0.02757	9.996e-01
EIF4EBP2	27.9242	-0.02778	9.996e-01
VAMP8	305.985	-0.02784	9.996e-01
PDK3	5.33545	-0.02792	9.996e-01
HERC4	11.9187	-0.02805	9.996e-01
HIP1	18.4788	-0.02812	9.996e-01
RBM5	25.1384	-0.02835	9.996e-01
FBXL4	3.77557	-0.02837	9.996e-01
RAVER1	2.00294	-0.0285	9.996e-01
PTMS	19.2224	-0.02851	9.996e-01
EIF3D	41.9951	-0.02858	9.996e-01
IL10RA	52.7497	-0.02864	9.996e-01
NDUFS1	17.1322	-0.02865	9.996e-01
GSTK1	110.311	-0.02867	9.996e-01
SLC35A1	4.23795	-0.02875	9.996e-01
GPR108	18.3906	-0.02879	9.996e-01
ZNF689	2.87562	-0.02883	9.996e-01
LYAR	25.8186	-0.02884	9.996e-01
AIP	32.2752	-0.02884	9.996e-01
TMUB1	20.8629	-0.02889	9.996e-01
PGLS	146.123	-0.0289	9.996e-01
QARS	20.807	-0.02892	9.996e-01
TRA2A	17.5984	-0.02896	9.996e-01
TTC13	5.5576	-0.02899	9.996e-01
CRTAP	61.6244	-0.02912	9.996e-01		Yes
FUZ	1.84017	-0.02923	9.996e-01
CTBP1	31.6023	-0.02934	9.996e-01
HMGXB4	10.9897	-0.02946	9.996e-01
PURB	10.3864	-0.02951	9.996e-01
NOLC1	13.2532	-0.02953	9.996e-01
SDHC	44.7088	-0.02963	9.996e-01
SH3BGRL	135.216	-0.02967	9.996e-01
LMO2	57.638	-0.02967	9.996e-01
COMT	118.87	-0.02969	9.996e-01
PSMA7	303.674	-0.0297	9.996e-01
AES	59.775	-0.02972	9.996e-01
MRPL54	53.6923	-0.02975	9.996e-01
PTGES2	16.8514	-0.02975	9.996e-01
ZNFX1	23.0639	-0.02982	9.996e-01
THAP2	6.4602	-0.02991	9.996e-01
IPMK	13.8042	-0.02996	9.996e-01
PSMC1	28.2709	-0.03003	9.996e-01
SH3BP1	26.7374	-0.03022	9.996e-01
MTMR2	2.83278	-0.03022	9.996e-01
RRM2B	5.12857	-0.03046	9.996e-01
FAM189B	3.76259	-0.03049	9.996e-01
MRPL23	15.107	-0.03059	9.996e-01
PPP1R2	41.2578	-0.03088	9.996e-01
MAP2K5	5.25366	-0.03089	9.996e-01
CXCL16	41.1463	-0.03093	9.996e-01		Yes
TOE1	2.72539	-0.03094	9.996e-01
SLC35E2A	2.24452	-0.03095	9.996e-01
PFKP	9.8818	-0.03097	9.996e-01
SLC27A4	4.35492	-0.03104	9.996e-01
RNF113A	10.0983	-0.03105	9.996e-01
UBTD1	12.9334	-0.03117	9.996e-01
ARGLU1	61.345	-0.03129	9.996e-01
MRPL46	9.07494	-0.03146	9.996e-01
IP6K1	7.68062	-0.03152	9.996e-01
FCHSD2	14.0442	-0.03168	9.996e-01
SNRNP27	14.0823	-0.03173	9.996e-01
KDM2A	38.0097	-0.03175	9.996e-01
EEF1D	331.798	-0.03176	9.996e-01
GPS2	10.9966	-0.03184	9.996e-01
MYH9	153.524	-0.03195	9.996e-01
TBXAS1	78.8154	-0.03198	9.996e-01
TAOK2	7.11266	-0.03213	9.996e-01
VAPB	6.79395	-0.03216	9.996e-01
UBE2D1	95.356	-0.03223	9.996e-01
DMAC1	16.3106	-0.03223	9.996e-01
MALSU1	20.248	-0.03224	9.996e-01
PRR13	209.895	-0.03227	9.996e-01
GNAQ	47.2647	-0.03236	9.996e-01
EIF4E	17.8368	-0.03254	9.996e-01
HAGH	17.6428	-0.03266	9.996e-01
TMEM11	16.6829	-0.03268	9.996e-01
MCUR1	12.8994	-0.03268	9.996e-01
EXOSC7	12.8228	-0.03269	9.996e-01
TARDBP	13.9358	-0.03275	9.996e-01
LRRC25	63.483	-0.03278	9.996e-01
NFAT5	12.9017	-0.03284	9.996e-01
COMMD3	5.7189	-0.03293	9.996e-01
MOB3A	35.3704	-0.03293	9.996e-01
TRIO	10.3528	-0.03306	9.996e-01
HIPK2	34.685	-0.03311	9.996e-01
PDXK	91.7912	-0.03317	9.996e-01
NOC2L	18.1939	-0.03326	9.996e-01
RAPGEF1	29.2848	-0.03328	9.996e-01
PVT1	5.70881	-0.03334	9.996e-01
ATAD2	3.58351	-0.03335	9.996e-01
ELMO2	7.36607	-0.03343	9.996e-01
RECK	2.7027	-0.03348	9.996e-01
PEF1	17.5116	-0.03351	9.996e-01
NAPA	66.4494	-0.03355	9.996e-01
SYK	103.216	-0.03357	9.996e-01
AP5B1	15.1791	-0.03358	9.996e-01
FAHD1	7.89408	-0.03367	9.996e-01
PIGL	2.47482	-0.0337	9.996e-01
IP6K2	10.3654	-0.03371	9.996e-01
MRPS36	30.9744	-0.03372	9.996e-01
PARVB	29.9921	-0.03388	9.996e-01
PRDX6	72.2977	-0.03388	9.996e-01
MTMR14	31.4412	-0.03398	9.996e-01
SNAPC3	7.40297	-0.03416	9.996e-01
TBC1D8	9.85321	-0.0344	9.996e-01
N4BP1	26.6421	-0.03446	9.996e-01
GLT1D1	23.8095	-0.03456	9.996e-01		Yes
TRIP4	6.50637	-0.03466	9.996e-01
PHACTR4	10.4577	-0.03473	9.996e-01
MSN	166.771	-0.03477	9.996e-01
COA5	21.2688	-0.03479	9.996e-01
CLIC4	16.8729	-0.03485	9.996e-01
SERPINA1	491.964	-0.03489	9.996e-01		Yes
H1FX	149.256	-0.03489	9.996e-01
ARF4	54.8075	-0.03493	9.996e-01
MRPL4	31.6462	-0.03494	9.996e-01
COTL1	624.351	-0.03497	9.996e-01
PPCS	44.7838	-0.03522	9.996e-01
TIMM29	6.4271	-0.0353	9.996e-01
ZC3H13	28.1738	-0.03533	9.996e-01
KCNN4	15.0472	-0.03535	9.996e-01
RCOR1	29.2512	-0.03547	9.996e-01
CUL1	13.4199	-0.03548	9.996e-01
ZBTB41	1.87185	-0.03549	9.996e-01
ADCK1	1.53401	-0.0355	9.996e-01
PTAFR	76.9937	-0.03564	9.996e-01
ZNRF2	7.77476	-0.03565	9.996e-01
TMEM165	56.6651	-0.03567	9.996e-01
ZHX1	10.7932	-0.03567	9.996e-01
EIF4G1	57.0835	-0.03574	9.996e-01
RBM22	15.9306	-0.03582	9.996e-01
CLTB	65.9176	-0.03596	9.996e-01
UBA1	49.5405	-0.03601	9.996e-01
COPS7A	20.0665	-0.03601	9.996e-01
PPME1	4.88339	-0.03604	9.996e-01
CD44	196.562	-0.03607	9.996e-01		Yes
SUMO3	55.6772	-0.03617	9.996e-01
PHB2	52.942	-0.03621	9.996e-01
DHX16	13.4885	-0.03624	9.996e-01
ELK4	9.53682	-0.03625	9.996e-01
FAM122C	1.24349	-0.03634	9.996e-01
TRAFD1	14.6377	-0.03637	9.996e-01
GAS7	44.2571	-0.03639	9.996e-01
CD53	127.27	-0.03643	9.996e-01
YIPF4	21.5966	-0.03646	9.996e-01
TRIM52	5.19335	-0.03648	9.996e-01
CYCS	43.1096	-0.03663	9.996e-01
CALU	16.8551	-0.03664	9.996e-01
GAB2	12.388	-0.03667	9.996e-01
PCGF6	3.55128	-0.03672	9.996e-01
RBM18	12.9344	-0.03672	9.996e-01
KANSL2	4.83401	-0.03676	9.996e-01
CORO1A	380.679	-0.03696	9.996e-01
PPP2R5B	3.37036	-0.03714	9.996e-01
GRSF1	26.4147	-0.03716	9.996e-01
KIF13B	12.8705	-0.03725	9.996e-01
THADA	5.43863	-0.03732	9.996e-01
CTSD	374.512	-0.03735	9.996e-01		Yes
DNAJC21	25.1651	-0.03761	9.996e-01
SAP18	98.5171	-0.0377	9.996e-01
YARS	16.5648	-0.03772	9.996e-01
MRPL51	74.3071	-0.03773	9.996e-01
RGL2	11.9297	-0.03774	9.996e-01
RASA3	12.3657	-0.03778	9.996e-01
ELMOD3	5.87577	-0.03781	9.996e-01
RNF166	32.3333	-0.03782	9.996e-01
EVI2A	27.3036	-0.03809	9.996e-01
AGTRAP	159.212	-0.03827	9.996e-01
ATP1A1	54.5161	-0.03827	9.996e-01
WWP1	7.31091	-0.03829	9.996e-01
CERK	19.4205	-0.03835	9.996e-01
TRAPPC8	15.8993	-0.03843	9.996e-01
HPRT1	19.1443	-0.03846	9.996e-01
RTN3	79.9273	-0.03847	9.996e-01
C4orf3	140.279	-0.03849	9.996e-01
CASC4	18.3114	-0.0385	9.996e-01
TMEM126B	11.5114	-0.0385	9.996e-01
FAM241A	14.7625	-0.03858	9.996e-01
MNDA	518.497	-0.03879	9.996e-01
CLTA	164.294	-0.03886	9.996e-01
ABHD5	22.175	-0.03892	9.996e-01
WRB	5.3544	-0.03924	9.996e-01
ATP5MG	398.897	-0.03928	9.996e-01
NDUFS5	188.478	-0.03958	9.996e-01
CSK	68.9543	-0.03958	9.996e-01
RBBP7	12.226	-0.03965	9.996e-01
NARS	32.2312	-0.03975	9.996e-01
PSMB6	117.032	-0.03983	9.996e-01
FES	45.8127	-0.03984	9.996e-01
EPS15L1	8.11276	-0.03984	9.996e-01
BCR	5.78565	-0.03989	9.996e-01
NSA2	60.2674	-0.03999	9.996e-01
ARID5A	14.2998	-0.04001	9.996e-01
WAPL	30.4865	-0.04002	9.996e-01
ZNF100	5.54846	-0.04005	9.996e-01
PIM3	45.7343	-0.04006	9.996e-01
FKBP3	22.2571	-0.04007	9.996e-01
CLCN3	10.225	-0.04009	9.996e-01
PQLC3	18.5243	-0.04012	9.996e-01
ZFHX3	14.8787	-0.04014	9.996e-01
KNSTRN	2.60351	-0.0403	9.996e-01
VPS53	12.5964	-0.04037	9.996e-01
TOR2A	22.4814	-0.04037	9.996e-01		Yes
SLC22A15	6.65847	-0.0404	9.996e-01
IER5L	41.7143	-0.04042	9.996e-01
SNX4	11.6591	-0.04052	9.996e-01
UBC	322.463	-0.04062	9.996e-01
CPSF2	19.7015	-0.04068	9.996e-01
MAT2B	22.4337	-0.04068	9.996e-01
SLC44A2	5.48674	-0.04076	9.996e-01
LNPK	7.06751	-0.04076	9.996e-01
ANKS1A	9.09879	-0.0408	9.996e-01
PATZ1	2.47826	-0.04093	9.996e-01
MED13L	20.6297	-0.04093	9.996e-01
CUL4B	7.2534	-0.04112	9.996e-01
MMD	3.11042	-0.0413	9.996e-01
CAPN2	67.2226	-0.04131	9.996e-01
RAB12	8.44143	-0.04136	9.996e-01
TOR1AIP1	16.9271	-0.04138	9.996e-01
ARHGAP35	6.51984	-0.04144	9.996e-01
SZT2	7.79443	-0.04149	9.996e-01
ATXN1	17.119	-0.04162	9.996e-01
MOB2	12.6383	-0.04164	9.996e-01
LRRC47	13.4441	-0.04168	9.996e-01
ABCD3	4.76932	-0.04169	9.996e-01
ATP11C	6.32787	-0.04184	9.996e-01
BTBD7	12.5352	-0.04191	9.996e-01
IKBIP	19.9247	-0.04198	9.996e-01
UBAC2	16.3055	-0.04202	9.996e-01
C2CD2L	7.78492	-0.04204	9.996e-01
SLC26A6	8.15517	-0.04206	9.996e-01
MAP3K2	45.1304	-0.04209	9.996e-01
ENG	37.1992	-0.04221	9.996e-01
APTX	7.30406	-0.04227	9.996e-01
G6PD	60.8561	-0.04228	9.996e-01
NCBP1	8.5183	-0.04247	9.996e-01
AMZ2	8.36065	-0.04266	9.996e-01
NUDT1	24.3925	-0.04267	9.996e-01
GON7	8.78639	-0.04281	9.996e-01
SASH3	52.0936	-0.04293	9.996e-01
BRD8	9.30354	-0.04299	9.996e-01
JUND	172.528	-0.04312	9.996e-01
SUMO1	53.802	-0.04328	9.996e-01
PPP1R18	83.743	-0.0433	9.996e-01
NAB1	7.07666	-0.04353	9.996e-01
PIGH	4.22421	-0.04355	9.996e-01
MECP2	12.2594	-0.04363	9.996e-01
MAEA	13.6495	-0.04375	9.996e-01
CNPY3	127.948	-0.04385	9.996e-01
GLA	10.9798	-0.04394	9.996e-01
SLC30A9	10.7244	-0.044	9.996e-01
TOMM22	54.3275	-0.04404	9.996e-01
METRNL	85.8008	-0.04431	9.996e-01		Yes
USP10	26.2208	-0.04431	9.996e-01
NUDCD3	7.65719	-0.04437	9.996e-01
PEAK3	4.96157	-0.04438	9.996e-01
VAMP2	13.2277	-0.04438	9.996e-01
CLEC4E	31.7385	-0.04438	9.996e-01
DPCD	2.58015	-0.04444	9.996e-01
ATP5PO	12.8061	-0.04444	9.996e-01
LRIG2	4.05165	-0.04449	9.996e-01
PPP1R10	24.2311	-0.04453	9.996e-01
CARS2	24.3618	-0.04459	9.996e-01
REEP5	117.283	-0.04471	9.996e-01
DUSP23	53.5268	-0.04478	9.996e-01
NARFL	6.68898	-0.04478	9.996e-01
MAPK8IP3	11.5372	-0.0448	9.996e-01
MED31	11.7935	-0.04483	9.996e-01
IVNS1ABP	32.4008	-0.04489	9.996e-01
UBN1	31.8621	-0.0449	9.996e-01
DPP9	11.6428	-0.04494	9.996e-01
TMEM50B	15.3009	-0.0451	9.996e-01
ANP32A	85.8541	-0.04518	9.996e-01
GTF3C6	51.3402	-0.04536	9.996e-01
WDR5	9.44233	-0.0454	9.996e-01
SLK	27.6662	-0.0454	9.996e-01
SDHAF2	9.1573	-0.04545	9.996e-01
UBE2D3	114.107	-0.04552	9.996e-01
NAIP	101.61	-0.04558	9.996e-01
SAMM50	12.2966	-0.04561	9.996e-01
GID8	21.8273	-0.04575	9.996e-01
SMNDC1	26.2998	-0.04589	9.996e-01
RGS10	87.7543	-0.04592	9.996e-01
HNRNPM	81.2494	-0.04605	9.996e-01
GSK3A	22.7859	-0.04614	9.996e-01
TMEM250	11.3537	-0.04616	9.996e-01
FGR	167.878	-0.04619	9.996e-01
ASCC2	15.5954	-0.04642	9.996e-01
NDUFB10	103.616	-0.04688	9.996e-01
MEA1	37.501	-0.047	9.996e-01
ARAP2	9.85478	-0.04703	9.996e-01
NAPRT	41.52	-0.04714	9.996e-01
VPS41	16.7034	-0.04732	9.996e-01
CYC1	58.1936	-0.04738	9.996e-01
SUPT4H1	61.8777	-0.04744	9.996e-01
RPE	6.10056	-0.04746	9.996e-01
PAN2	4.88986	-0.04753	9.996e-01
TACC3	19.2871	-0.04753	9.996e-01
PRPF3	8.69983	-0.04762	9.996e-01
RSBN1L	35.7793	-0.04769	9.996e-01
TUBD1	1.91106	-0.04769	9.996e-01
BIN2	57.6857	-0.04778	9.996e-01
ZNF3	3.89495	-0.04784	9.996e-01
UQCC3	20.5989	-0.04795	9.996e-01
TCF4	7.75225	-0.048	9.996e-01		Yes
NCKAP5L	15.8616	-0.04806	9.996e-01
AP5Z1	12.1488	-0.04811	9.996e-01
ZMAT5	18.4334	-0.04814	9.996e-01
LYSMD2	32.8903	-0.04816	9.996e-01
ARID5B	5.73856	-0.04827	9.996e-01
JTB	109.818	-0.04827	9.996e-01
ATP5MPL	199.155	-0.04829	9.996e-01
SCARB2	39.1647	-0.04867	9.996e-01
NFATC3	12.1123	-0.04885	9.996e-01
SLC26A2	6.02796	-0.04886	9.996e-01
SZRD1	32.451	-0.0489	9.996e-01
SUGP1	5.87806	-0.04903	9.996e-01
KNOP1	8.32571	-0.04909	9.996e-01
ACTL6A	7.6227	-0.0491	9.996e-01
POLR2A	27.1984	-0.04924	9.996e-01
MGA	9.1697	-0.04927	9.996e-01
RIC1	12.8901	-0.0493	9.996e-01
MAP1S	25.373	-0.04939	9.996e-01
UBALD1	9.57184	-0.04951	9.996e-01
NDUFS2	38.4057	-0.04955	9.996e-01
TMA7	295.345	-0.04973	9.996e-01
TRRAP	11.0817	-0.04986	9.996e-01
UPF3B	7.39564	-0.04989	9.996e-01
CENPW	8.46395	-0.04991	9.996e-01
PLD3	60.2076	-0.04997	9.996e-01
ARHGEF40	17.0206	-0.04999	9.996e-01
C14orf119	34.1127	-0.05001	9.996e-01
CETN2	4.26535	-0.05006	9.996e-01
ECI1	24.7977	-0.05012	9.996e-01
ADIPOR1	32.7709	-0.05018	9.996e-01
ACAP2	104.575	-0.05022	9.996e-01
IL27RA	34.3885	-0.05036	9.996e-01
BRD4	54.6341	-0.05036	9.996e-01
PIKFYVE	10.0505	-0.05036	9.996e-01
MYCBP2	52.0611	-0.05052	9.996e-01
GPSM3	146.751	-0.05079	9.996e-01
CANT1	12.9941	-0.05082	9.996e-01
KMT2D	15.9426	-0.05083	9.996e-01
OTUB1	65.1146	-0.05088	9.996e-01
CCNG2	9.67319	-0.05103	9.996e-01
COPS4	8.16336	-0.05115	9.996e-01
NME4	17.4126	-0.05141	9.996e-01
ZNF426	3.45725	-0.05144	9.996e-01
SIMC1	3.72773	-0.05164	9.996e-01
LTB4R	26.2194	-0.05166	9.996e-01
UBE4B	10.9448	-0.05168	9.996e-01
TLN1	291.815	-0.05171	9.996e-01
GBF1	11.986	-0.05171	9.996e-01
FCF1	5.39989	-0.05187	9.996e-01
BCL7B	19.3155	-0.05201	9.996e-01
DEAF1	7.12257	-0.05203	9.996e-01
PFDN1	18.6667	-0.05212	9.996e-01
ZKSCAN1	17.8796	-0.05217	9.996e-01
ZNF335	7.56979	-0.05223	9.996e-01
CHD6	7.49781	-0.05223	9.996e-01
C1D	26.3918	-0.05226	9.996e-01
CCDC12	42.5453	-0.05228	9.996e-01
ELP4	4.61457	-0.05231	9.996e-01
DIP2B	16.3736	-0.05234	9.996e-01
GSTP1	496.154	-0.05242	9.996e-01
NFATC2IP	16.8211	-0.05259	9.996e-01
SLC25A11	33.0861	-0.05259	9.996e-01
ZBTB4	4.0396	-0.05296	9.996e-01
EIF3M	69.0524	-0.05303	9.996e-01
TM9SF2	75.7706	-0.05304	9.996e-01
CD300LB	8.00535	-0.05305	9.996e-01
CUX1	54.3213	-0.05305	9.996e-01
QRSL1	3.55469	-0.05307	9.996e-01
SH3BGRL3	2749.19	-0.05308	9.996e-01
TUBB	55.7229	-0.05314	9.996e-01
LRRC40	3.15369	-0.05315	9.996e-01
NCF4	57.5683	-0.05315	9.996e-01
RAP2B	39.6661	-0.05328	9.996e-01
VDAC1	72.2105	-0.05329	9.996e-01
USP19	7.9156	-0.05329	9.996e-01
EMSY	4.80343	-0.05331	9.996e-01
STX18	7.9918	-0.05335	9.996e-01
UTRN	30.8796	-0.05337	9.996e-01
SWI5	9.17646	-0.05339	9.996e-01
NBPF11	2.58602	-0.05351	9.996e-01
CACUL1	14.9977	-0.05357	9.996e-01
GIMAP1	18.7558	-0.05361	9.996e-01
GNG5	453.81	-0.05365	9.996e-01
LRRC37B	1.95759	-0.05368	9.996e-01
DNMT1	28.4655	-0.0537	9.996e-01
DOCK2	46.4705	-0.0538	9.996e-01
NUDT16	60.3627	-0.05403	9.996e-01
UXS1	9.9624	-0.05409	9.996e-01
NUP160	5.68963	-0.05413	9.996e-01
ANXA4	35.1705	-0.05418	9.996e-01
GALE	5.29691	-0.05424	9.996e-01
GOLGA2	17.5508	-0.05427	9.996e-01
GBP1	47.8849	-0.05431	9.996e-01
COX8A	353.935	-0.05436	9.996e-01
USP9X	21.4466	-0.05444	9.996e-01
MFSD10	42.4824	-0.05457	9.996e-01
MFN2	9.59482	-0.0546	9.996e-01
COX14	52.9887	-0.05469	9.996e-01
C19orf12	4.47066	-0.05474	9.996e-01
ATRAID	43.4033	-0.05475	9.996e-01
PFDN2	52.2768	-0.05475	9.996e-01
NCOR1	56.3329	-0.0548	9.996e-01
SNRPG	98.5735	-0.05494	9.996e-01
SLC27A3	18.9157	-0.055	9.996e-01
AIMP1	30.7245	-0.05501	9.996e-01		Yes
YPEL2	13.5482	-0.05505	9.996e-01
PLEKHB2	46.8386	-0.05518	9.996e-01
BRPF3	3.72919	-0.05525	9.996e-01
GPR137B	7.17141	-0.05526	9.996e-01
PHACTR2	27.8672	-0.05528	9.996e-01
NCK2	4.19351	-0.05538	9.996e-01
BDP1	28.8955	-0.0554	9.996e-01
NAT9	5.53216	-0.05563	9.996e-01
ZSCAN2	1.7217	-0.05586	9.996e-01
HECTD3	7.76212	-0.05588	9.996e-01
RRP15	6.99776	-0.05591	9.996e-01
TOM1L2	3.90485	-0.05591	9.996e-01
PLA2G12A	3.03611	-0.05603	9.996e-01		Yes
BNIP1	2.9059	-0.05621	9.996e-01
RASSF5	18.2472	-0.05621	9.996e-01
POFUT1	4.73943	-0.05622	9.996e-01
SHC1	11.2517	-0.05624	9.996e-01
PUDP	8.22493	-0.05633	9.996e-01
WDR83OS	157.688	-0.05645	9.996e-01
C11orf71	7.91556	-0.05648	9.996e-01
CDKN2AIP	8.00317	-0.05654	9.996e-01
TOP2B	17.9874	-0.05659	9.996e-01
SRSF2	62.3558	-0.05668	9.996e-01
UBR7	3.05479	-0.05671	9.996e-01
SCAMP3	19.2345	-0.05674	9.996e-01
WDR61	18.3955	-0.0568	9.996e-01
SEC11A	89.8555	-0.05684	9.996e-01
MED13	13.2957	-0.05695	9.996e-01
NMD3	6.3614	-0.05707	9.996e-01
MAP3K8	39.9623	-0.05723	9.996e-01
DTWD1	8.89089	-0.05728	9.996e-01
DRG1	12.0528	-0.05735	9.996e-01
PIGQ	4.57531	-0.05739	9.996e-01
SIRPA	58.1679	-0.05761	9.996e-01
ZNF644	14.659	-0.05761	9.996e-01
SLC16A3	103.689	-0.05767	9.996e-01
CIC	10.5818	-0.05792	9.996e-01
PRDM2	18.845	-0.05792	9.996e-01
DCK	7.78914	-0.05798	9.996e-01
ELP3	4.98086	-0.05804	9.996e-01
ITCH	14.3872	-0.05813	9.996e-01
ZFYVE27	5.69434	-0.05819	9.996e-01
KYNU	23.0574	-0.05823	9.996e-01
CNPY2	7.89961	-0.05827	9.996e-01
ATP5PD	152.352	-0.05848	9.996e-01
TXNDC15	14.1331	-0.05852	9.996e-01
CCPG1	31.1112	-0.05854	9.996e-01
CCDC88A	90.9993	-0.05866	9.996e-01
TMOD3	91.5534	-0.05869	9.996e-01
RRAGB	3.58316	-0.0588	9.996e-01
UBE2Q2	19.3321	-0.05883	9.996e-01
ENC1	13.9774	-0.05883	9.996e-01
CAB39	35.3353	-0.05905	9.996e-01
TRIM28	26.1119	-0.05909	9.996e-01
CRK	19.2062	-0.05914	9.996e-01
LDHA	187.658	-0.05936	9.996e-01
CXorf21	12.662	-0.05941	9.996e-01
SEMA4D	24.7311	-0.05953	9.996e-01
GGNBP2	35.5404	-0.05967	9.996e-01
CTNND1	13.5392	-0.05967	9.996e-01
RBM4	5.86346	-0.05971	9.996e-01
MAP4K1	2.2372	-0.05981	9.996e-01
NBPF26	6.81954	-0.05981	9.996e-01
TCF25	87.5534	-0.05987	9.996e-01
DDX55	5.92094	-0.05993	9.996e-01
METAP2	30.7205	-0.06006	9.996e-01
RAC2	158.581	-0.06006	9.996e-01
HUWE1	25.7326	-0.06006	9.996e-01
TOR3A	12.659	-0.0602	9.996e-01
CD86	23.9425	-0.06023	9.996e-01
ITM2B	427.758	-0.06026	9.996e-01		Yes
YTHDF2	25.8451	-0.06029	9.996e-01
FAM104A	13.356	-0.06033	9.996e-01
RIOK2	5.05416	-0.06054	9.996e-01
CC2D1B	6.37493	-0.06066	9.996e-01
ATF7IP2	4.14226	-0.06071	9.996e-01
GNB1	104.412	-0.06075	9.996e-01
RBM39	94.1047	-0.06081	9.996e-01
COPB1	24.8227	-0.06083	9.996e-01
NUDT5	23.5151	-0.06083	9.996e-01
IFT57	5.82719	-0.0609	9.996e-01
TMEM109	16.2735	-0.06091	9.996e-01
GGA1	18.008	-0.06095	9.996e-01
FDFT1	33.4047	-0.06096	9.996e-01
ZNF558	1.53961	-0.06098	9.996e-01
TNFRSF10B	8.50902	-0.0611	9.996e-01
CLIC1	562.415	-0.06156	9.996e-01
JKAMP	16.0746	-0.06161	9.996e-01
HEXDC	9.86822	-0.06164	9.996e-01
CCDC57	10.58	-0.06169	9.996e-01
SEPT9	51.9943	-0.06172	9.996e-01
SRA1	56.7434	-0.06177	9.996e-01
ZNF354B	2.28381	-0.06183	9.996e-01
POM121	10.499	-0.06193	9.996e-01
NECAP1	9.25417	-0.06198	9.996e-01
PHF5A	22.2463	-0.06209	9.996e-01
ADPRHL2	11.452	-0.06211	9.996e-01
PFN1	1850.86	-0.06215	9.996e-01
BUB3	20.3018	-0.06223	9.996e-01
KLC1	13.322	-0.06226	9.996e-01
ENTPD1	18.118	-0.0623	9.996e-01
TUBA1A	94.7044	-0.06232	9.996e-01
ARHGAP1	13.7992	-0.06248	9.996e-01
MRPL2	12.5216	-0.06263	9.996e-01
SRF	11.3324	-0.0627	9.996e-01
CD37	152.198	-0.06277	9.996e-01
IDS	37.3525	-0.06288	9.996e-01
MPG	41.1965	-0.06288	9.996e-01
GEN1	1.51336	-0.06294	9.996e-01
POLE3	17.0215	-0.06304	9.996e-01
CSF1R	60.7127	-0.06314	9.996e-01
QTRT2	9.39971	-0.06322	9.996e-01
MTR	5.97593	-0.06335	9.996e-01
SURF2	13.9899	-0.06337	9.996e-01
UMAD1	4.74789	-0.06343	9.996e-01
CROT	1.63551	-0.06357	9.996e-01
ZBTB7A	64.8701	-0.06357	9.996e-01
MRPS12	37.8282	-0.06359	9.996e-01
METTL9	103.056	-0.06363	9.996e-01
H2AFZ	122.012	-0.06369	9.996e-01
CMKLR1	5.94166	-0.06379	9.996e-01
TIMP2	132.277	-0.06395	9.996e-01		Yes
ST8SIA4	23.252	-0.06415	9.996e-01		Yes
HNRNPH2	18.7284	-0.06419	9.996e-01
CCDC124	43.0388	-0.06422	9.996e-01
SULT1B1	12.6944	-0.06422	9.996e-01
ALKBH6	6.08797	-0.0643	9.996e-01
ARHGDIB	441.048	-0.0643	9.996e-01
RHBDD2	31.7008	-0.06432	9.996e-01
SMAP2	141.972	-0.06434	9.996e-01
INPP5D	26.5634	-0.06437	9.996e-01
MAP2K2	59.7974	-0.06442	9.996e-01
GRB10	9.2604	-0.06443	9.996e-01
RPF1	9.02657	-0.06445	9.996e-01
RNASET2	114.288	-0.06447	9.996e-01		Yes
BANF1	92.8715	-0.06468	9.996e-01
KIAA1143	10.635	-0.06474	9.996e-01
PTPRA	22.0226	-0.06475	9.996e-01
GBA2	9.0488	-0.06484	9.996e-01
PDK2	2.74758	-0.06502	9.996e-01
MOB4	4.87422	-0.06506	9.996e-01
SF3B5	112.175	-0.06513	9.996e-01
DUS3L	6.55272	-0.06535	9.996e-01
MRPS11	19.9391	-0.06542	9.996e-01
HSD3B7	4.62812	-0.06548	9.996e-01
TNF	6.85231	-0.06561	9.996e-01		Yes
MTHFR	17.0312	-0.06564	9.996e-01
GFER	12.3649	-0.06569	9.996e-01		Yes
CEP350	38.7434	-0.06602	9.996e-01
FAM96B	95.8749	-0.06605	9.996e-01
TMEM248	21.9939	-0.0661	9.996e-01
KLF9	17.8791	-0.0661	9.996e-01
DDX20	4.09266	-0.06613	9.996e-01
SHTN1	36.9295	-0.06616	9.996e-01
TYW3	12.4367	-0.06617	9.996e-01
COL4A3BP	31.7721	-0.06619	9.996e-01
EIF3B	38.5416	-0.06624	9.996e-01
STAU1	33.1827	-0.06628	9.996e-01
PSMD4	55.7389	-0.0663	9.996e-01
MSH3	9.14079	-0.06637	9.996e-01
PARP4	18.8129	-0.06641	9.996e-01
HNRNPDL	78.6855	-0.06654	9.996e-01
DHX34	6.11944	-0.06657	9.996e-01
WRAP53	2.98984	-0.06661	9.996e-01
CASP8AP2	7.32545	-0.06662	9.996e-01
ATG101	22.0611	-0.06662	9.996e-01
NUP50	19.2427	-0.0668	9.996e-01
HEATR3	12.1111	-0.06687	9.996e-01
SLC6A6	27.5331	-0.06693	9.996e-01
ZDHHC13	1.94218	-0.06697	9.996e-01
WIPI2	21.4135	-0.06697	9.996e-01
CIR1	20.7203	-0.06706	9.996e-01
TPT1	1654.63	-0.0671	9.996e-01
PAPSS1	29.8163	-0.06714	9.996e-01
CLEC10A	8.91026	-0.0672	9.996e-01
KMT2C	44.958	-0.06724	9.996e-01
VPS36	32.6097	-0.06727	9.996e-01
NDUFAF2	17.1594	-0.06729	9.996e-01
TNFRSF1A	78.2058	-0.06729	9.996e-01		Yes
TP53BP1	3.38468	-0.06732	9.996e-01
VAMP3	33.0035	-0.06747	9.996e-01
INPP1	13.5002	-0.06751	9.996e-01
STK16	10.5198	-0.06759	9.996e-01
PIGG	5.2094	-0.06763	9.996e-01
C16orf91	10.8277	-0.06768	9.996e-01
MRPL45	8.02246	-0.06771	9.996e-01
NUAK2	4.82608	-0.06773	9.996e-01
SNX16	2.75836	-0.06806	9.996e-01
RIPOR1	18.0286	-0.06827	9.996e-01
C1orf122	44.2074	-0.06831	9.996e-01
HNRNPD	95.7631	-0.06846	9.996e-01
DOK3	51.9994	-0.0685	9.996e-01
AP1S1	22.9387	-0.06861	9.996e-01
BLOC1S1	58.2512	-0.06869	9.996e-01
OST4	223.512	-0.0688	9.996e-01
HNRNPLL	8.76632	-0.06887	9.996e-01
ABCC1	8.35687	-0.06888	9.996e-01
GGA3	12.681	-0.06889	9.996e-01
TAF7	30.9102	-0.06889	9.996e-01
LEMD3	6.31551	-0.06889	9.996e-01
DENND4B	24.0513	-0.06891	9.996e-01
RRP7A	37.3993	-0.06897	9.996e-01
FPR1	231.079	-0.06898	9.996e-01
SLMAP	12.5704	-0.06925	9.996e-01
REV1	9.19594	-0.06958	9.996e-01
CTDSP2	25.0463	-0.0696	9.996e-01
MFN1	5.35279	-0.0696	9.996e-01
TPRA1	9.56106	-0.06973	9.996e-01
TMEM62	4.09713	-0.06975	9.996e-01
TFE3	16.8699	-0.06998	9.996e-01
FAF2	9.24068	-0.07018	9.996e-01
ASXL1	16.3344	-0.07019	9.996e-01
NSD3	33.2314	-0.07025	9.996e-01
ITFG1	13.4144	-0.07045	9.996e-01
RALGAPA1	5.64096	-0.07054	9.996e-01
RIDA	3.71747	-0.07058	9.996e-01
CHCHD5	50.9371	-0.07076	9.996e-01
SKIV2L	7.1083	-0.07078	9.996e-01
RBMS1	66.3465	-0.07079	9.996e-01
ZNF609	9.3144	-0.07079	9.996e-01
RBM28	9.27283	-0.07086	9.996e-01
MRPL15	16.5038	-0.07089	9.996e-01
OTUD5	11.2563	-0.07089	9.996e-01
DCTN4	15.0285	-0.07097	9.996e-01
DOPEY2	11.5424	-0.07102	9.996e-01
ACOT9	20.344	-0.07105	9.996e-01
HINFP	3.65984	-0.07105	9.996e-01
CAPNS1	141.426	-0.07106	9.996e-01
CEP57	13.5245	-0.07121	9.996e-01
SMARCD1	11.7566	-0.07125	9.996e-01
TMEM147	57.2884	-0.07129	9.996e-01
EPS15	24.8636	-0.07134	9.996e-01
PCGF3	9.01938	-0.07137	9.996e-01
COX7C	266.414	-0.07139	9.996e-01
COX17	79.1556	-0.07142	9.996e-01
CASZ1	1.5038	-0.07149	9.996e-01
PRR14	10.6405	-0.07157	9.996e-01
ROMO1	123.452	-0.07164	9.996e-01
RBPJ	71.2063	-0.07166	9.996e-01
TMEM18	16.2462	-0.07169	9.996e-01
H1F0	21.0149	-0.0717	9.996e-01
TIMM13	58.9251	-0.07171	9.996e-01
DHX40	4.56286	-0.07174	9.996e-01
INTS13	4.67332	-0.07196	9.996e-01
RRP12	20.2286	-0.07201	9.996e-01
CDK5RAP2	6.02153	-0.07203	9.996e-01
MRPL18	26.623	-0.07204	9.996e-01
TGS1	14.3938	-0.07214	9.996e-01
MDN1	5.84426	-0.0722	9.996e-01
UBE2Z	22.738	-0.07225	9.996e-01
BSG	70.4751	-0.07231	9.996e-01
PLPBP	20.8032	-0.07254	9.996e-01
SMAGP	1.80332	-0.07259	9.996e-01
UQCRH	185.134	-0.07263	9.996e-01
LST1	371.072	-0.07264	9.996e-01
H2AFX	7.65141	-0.07273	9.996e-01
SLC35F6	11.9553	-0.07276	9.996e-01
NRIP1	25.2707	-0.07281	9.996e-01
CHRAC1	14.9032	-0.07286	9.996e-01
PDE6D	8.99776	-0.07294	9.996e-01
TRMO	5.35657	-0.07297	9.996e-01
BORCS7	7.65452	-0.07303	9.996e-01
METTL13	6.57469	-0.07305	9.996e-01
ALDH3B1	19.4955	-0.07311	9.996e-01
MRPL55	25.2516	-0.07324	9.996e-01
TSR1	7.74588	-0.07341	9.996e-01
CAMK1	17.4524	-0.07355	9.996e-01
GATC	5.80461	-0.07362	9.996e-01
SCNM1	42.2437	-0.07375	9.996e-01
FCGR1A	62.6377	-0.07379	9.996e-01
NSL1	18.3026	-0.0741	9.996e-01
GPN2	6.28984	-0.07425	9.996e-01
LSP1	274.663	-0.07431	9.996e-01
KLHDC7B	3.68204	-0.07442	9.996e-01
MARF1	15.4182	-0.07444	9.996e-01
USP48	26.6245	-0.07454	9.996e-01
MAF	9.0846	-0.07459	9.996e-01
SBF2	17.0351	-0.07485	9.996e-01
ZBTB44	7.5921	-0.07498	9.996e-01
ORAOV1	5.47614	-0.07501	9.996e-01
PRAG1	2.76805	-0.07503	9.996e-01
EIF2AK1	24.497	-0.07508	9.996e-01
SNHG15	18.178	-0.07534	9.996e-01
RREB1	18.6458	-0.0756	9.996e-01
PRMT7	3.62618	-0.07566	9.996e-01
ASL	13.9866	-0.07568	9.996e-01
SNX19	9.19106	-0.07569	9.996e-01
COMMD6	192.085	-0.07584	9.996e-01
YIPF3	30.3632	-0.07585	9.996e-01
HCLS1	183.586	-0.07594	9.996e-01
CTIF	3.54263	-0.07599	9.996e-01
SSB	69.522	-0.07603	9.996e-01
FAM120AOS	16.1764	-0.07637	9.996e-01
CBX6	20.8432	-0.07645	9.996e-01
CPSF3	9.61421	-0.07652	9.996e-01
MHENCR	4.03037	-0.07654	9.996e-01
ANXA2R	8.36345	-0.07666	9.996e-01
USF2	34.2732	-0.07666	9.996e-01
CCDC50	12.3612	-0.07672	9.996e-01
FAR2	7.48537	-0.07675	9.996e-01
DNAJC27	1.4254	-0.07676	9.996e-01
ZDHHC20	42.3139	-0.07678	9.996e-01
FDX1	23.2549	-0.07679	9.996e-01
KIF2A	17.094	-0.07686	9.996e-01
LCP1	363.114	-0.07689	9.996e-01
SF3A2	21.988	-0.07689	9.996e-01
C9orf16	85.0559	-0.0769	9.996e-01
JAG1	5.59609	-0.07696	9.996e-01
BAZ2A	28.501	-0.07703	9.996e-01
TRIM44	36.8794	-0.07709	9.996e-01
TRMU	4.54536	-0.0771	9.996e-01
BRF2	3.00092	-0.07712	9.996e-01
MRPS15	36.4096	-0.07713	9.996e-01
BISPR	5.4484	-0.0772	9.996e-01
PLEKHF2	16.3525	-0.07724	9.996e-01
ZNF568	1.48469	-0.07724	9.996e-01
KDM5C	15.9488	-0.07734	9.996e-01
ORMDL1	28.1986	-0.07747	9.996e-01
SAFB2	20.1732	-0.07747	9.996e-01
FBXL15	24.8358	-0.07752	9.996e-01
USP15	98.7149	-0.07752	9.996e-01
NSUN5	12.2542	-0.07758	9.996e-01
SIGIRR	41.3156	-0.07766	9.996e-01
PET100	67.676	-0.07784	9.996e-01
ACSS2	13.2441	-0.07798	9.996e-01
PTGIR	2.7613	-0.07799	9.996e-01
NBEAL1	10.5517	-0.07804	9.996e-01
ERCC2	4.0835	-0.07823	9.996e-01
KDELR2	54.8342	-0.07829	9.996e-01
IARS	7.27697	-0.07845	9.996e-01
PNPLA2	61.8738	-0.07853	9.996e-01
SAR1B	19.4619	-0.07854	9.996e-01
CCR1	56.0247	-0.0786	9.996e-01
SPEN	30.6564	-0.07878	9.996e-01
SLC25A6	287.276	-0.07894	9.996e-01
RXRB	6.31567	-0.07905	9.996e-01
COA4	35.486	-0.07933	9.996e-01
TUBA1C	28.3931	-0.07952	9.996e-01
FBXO42	8.06439	-0.07958	9.996e-01
PRELID1	290.135	-0.07965	9.996e-01
SIKE1	9.76063	-0.07968	9.996e-01
MPHOSPH10	12.8491	-0.07973	9.996e-01
HERC5	9.42881	-0.07987	9.996e-01
SERF2	1379.25	-0.08012	9.996e-01
MDH2	81.9779	-0.08014	9.996e-01
ACP1	30.5214	-0.08016	9.996e-01
MRM2	10.208	-0.08018	9.996e-01
RAPGEF6	4.5388	-0.08024	9.996e-01
FABP5	52.2873	-0.08028	9.996e-01
IQSEC1	23.7894	-0.0803	9.996e-01
EEA1	28.5277	-0.08031	9.996e-01
DRAP1	126.612	-0.08032	9.996e-01
KAT5	10.0561	-0.08033	9.996e-01
TMEM69	9.24854	-0.0804	9.996e-01
TRAP1	8.20028	-0.08048	9.996e-01
ITPA	31.3739	-0.08074	9.996e-01
YTHDC2	10.6359	-0.08086	9.996e-01
POLR2F	45.4287	-0.08097	9.996e-01
GLO1	15.1691	-0.08099	9.996e-01
NLRP12	33.4244	-0.081	9.996e-01
UGGT1	13.0824	-0.08109	9.996e-01
ZCCHC24	2.61708	-0.0811	9.996e-01
ATP8A1	2.06468	-0.0812	9.996e-01
OTULINL	27.8723	-0.08126	9.996e-01
ANKRD28	8.4074	-0.08135	9.996e-01
RAC1	415.751	-0.08147	9.996e-01
CEBPD	577.322	-0.08149	9.996e-01
SELENOS	43.7291	-0.08152	9.996e-01
VCL	29.4897	-0.08153	9.996e-01
BCAS2	10.9432	-0.08161	9.996e-01
RELL2	2.21478	-0.08173	9.996e-01
ZNF580	14.2731	-0.08174	9.996e-01
LSM8	38.7835	-0.08186	9.996e-01
GNAI2	377.441	-0.08207	9.996e-01
VAV3	20.6456	-0.08213	9.996e-01
BRMS1	25.5793	-0.08213	9.996e-01
MLLT10	14.937	-0.08229	9.996e-01
SDHA	17.7337	-0.08246	9.996e-01
SMU1	20.6688	-0.08262	9.996e-01
HIKESHI	25.5867	-0.08292	9.996e-01
TMEM14B	42.389	-0.08301	9.996e-01
ZBTB7B	16.6687	-0.08307	9.996e-01
PIGP	8.69724	-0.08311	9.996e-01
RHOB	42.0567	-0.08312	9.996e-01
ZMYND11	6.11669	-0.08347	9.996e-01
ZDHHC3	25.6083	-0.08347	9.996e-01
ZBTB45	5.10543	-0.08349	9.996e-01
COG7	5.97626	-0.08353	9.996e-01
ENY2	109.999	-0.08357	9.996e-01
NDUFAB1	99.6299	-0.08362	9.996e-01
IFNAR1	43.6707	-0.08366	9.996e-01
VAV1	19.9168	-0.08377	9.996e-01
COX5B	315.808	-0.08379	9.996e-01
NUP188	4.54764	-0.08379	9.996e-01
GTF2I	48.7426	-0.08432	9.996e-01
ZNF652	13.9692	-0.08437	9.996e-01
NEK7	9.28392	-0.0844	9.996e-01
TIMM50	14.4236	-0.08446	9.996e-01
C6orf48	13.1217	-0.08455	9.996e-01
PFDN5	647.506	-0.08457	9.996e-01
PCF11	18.9876	-0.08461	9.996e-01
ZNF414	7.49147	-0.08465	9.996e-01
TINF2	19.2782	-0.08483	9.996e-01
CPNE1	15.8756	-0.08485	9.996e-01
AATF	24.8299	-0.08489	9.996e-01
NENF	36.5714	-0.08494	9.996e-01		Yes
LSM7	101.368	-0.08497	9.996e-01
TMEM214	8.12223	-0.08501	9.996e-01
THOC5	6.05857	-0.08501	9.996e-01
POR	32.3518	-0.08542	9.996e-01
NOP58	20.138	-0.08559	9.996e-01
RNF25	4.86216	-0.08568	9.996e-01
PMF1	4.70992	-0.08569	9.996e-01
DHX57	6.66608	-0.0858	9.996e-01
KTN1	74.2041	-0.08581	9.996e-01
S100A6	4009.95	-0.08582	9.996e-01
ZNF629	1.89838	-0.08595	9.996e-01
PHF23	15.7273	-0.08601	9.996e-01
NVL	3.40359	-0.08603	9.996e-01
TLR4	42.5445	-0.08622	9.996e-01
APOBR	52.0196	-0.08624	9.996e-01
AATK	3.88283	-0.08651	9.996e-01
SMARCA2	22.5356	-0.0866	9.996e-01
CMTM3	31.9201	-0.08662	9.996e-01
RNLS	1.38331	-0.0868	9.996e-01		Yes
ZFAND3	24.3904	-0.08688	9.996e-01
DAP	25.512	-0.08691	9.996e-01
SLC24A4	17.3403	-0.08698	9.996e-01
HMGB1	246.32	-0.08703	9.996e-01		Yes
ADRB2	8.33498	-0.08708	9.996e-01
LMAN2	67.6819	-0.08708	9.996e-01
INO80E	16.3653	-0.0871	9.996e-01
TFB2M	3.51962	-0.08711	9.996e-01
NCKAP1L	67.1706	-0.08722	9.996e-01
NFS1	3.494	-0.08741	9.996e-01
MKRN1	25.9851	-0.08745	9.996e-01
TTC39C	19.5033	-0.08748	9.996e-01
PYCARD	439.782	-0.08748	9.996e-01
ARFGAP2	19.1614	-0.08764	9.996e-01
EI24	12.4871	-0.08769	9.996e-01
GNB2	226.38	-0.08779	9.996e-01
SMARCA4	23.8264	-0.08791	9.996e-01
GLIPR2	164.871	-0.08802	9.996e-01
ECD	6.64433	-0.08811	9.996e-01
IFRD2	8.2658	-0.08822	9.996e-01
INTS4	4.98684	-0.08833	9.996e-01
HEATR5A	3.61476	-0.08838	9.996e-01
MRPL37	19.9469	-0.08863	9.996e-01
DNAJC9	2.6822	-0.08869	9.996e-01
CRTC1	5.19595	-0.08889	9.996e-01
PQBP1	27.218	-0.08903	9.996e-01
DPH6	3.24415	-0.08903	9.996e-01
PKD2	4.13941	-0.08915	9.996e-01
SNHG8	26.5901	-0.08926	9.996e-01
FOSB	60.9138	-0.08935	9.996e-01
NT5C3A	8.85256	-0.08936	9.996e-01
ARRDC3	8.15046	-0.08938	9.996e-01
BICD2	22.963	-0.08944	9.996e-01
TNK2	11.9913	-0.08945	9.996e-01
SET	105.983	-0.08968	9.996e-01
PHLDB3	1.82886	-0.08973	9.996e-01
COMMD5	26.517	-0.08997	9.996e-01
RMND1	4.68233	-0.09001	9.996e-01
FLCN	4.55269	-0.09003	9.996e-01
ZNF738	2.62154	-0.09005	9.996e-01
MTRF1L	9.9823	-0.09012	9.996e-01
CTTNBP2NL	4.92577	-0.09044	9.996e-01
GRPEL1	26.1069	-0.09064	9.996e-01
RUFY2	3.26529	-0.09069	9.996e-01
PRMT3	4.40795	-0.09081	9.996e-01
EMC1	5.62326	-0.09088	9.996e-01
TMEM234	6.24628	-0.0909	9.996e-01
DGKZ	42.1521	-0.09091	9.996e-01
AP5S1	4.58631	-0.09092	9.996e-01
CALM1	418.951	-0.09129	9.996e-01
MANBA	28.3538	-0.09139	9.996e-01
PIGO	2.74665	-0.09146	9.996e-01
CEBPZ	21.5785	-0.0916	9.996e-01
POLR2E	85.5705	-0.09171	9.996e-01
RRP8	10.1724	-0.09177	9.996e-01
SELL	124.497	-0.09185	9.996e-01
AGFG1	85.2054	-0.09186	9.996e-01
RNF141	24.8487	-0.09219	9.996e-01
SYNE3	14.6852	-0.0922	9.996e-01
TAF8	8.17979	-0.09225	9.996e-01
CYP1B1	69.0602	-0.09225	9.996e-01
DNAJB14	17.1903	-0.09235	9.996e-01
TRPM2	15.9073	-0.09238	9.996e-01
FBXO22	7.16381	-0.09281	9.996e-01
ZADH2	7.72718	-0.09283	9.996e-01
STT3A	10.0112	-0.09285	9.996e-01
ZNF213	2.587	-0.09294	9.996e-01
NDUFA6	83.7651	-0.09318	9.996e-01
GALC	8.0795	-0.09318	9.996e-01
CEP152	2.99003	-0.0933	9.996e-01
HNRNPK	136.931	-0.09332	9.996e-01
CSNK1A1	67.0347	-0.09352	9.996e-01
CASP4	37.2725	-0.09366	9.996e-01
LINS1	4.41699	-0.09369	9.996e-01
C11orf21	10.4181	-0.09376	9.996e-01
MED20	3.33696	-0.0938	9.996e-01
MAF1	33.9525	-0.09384	9.996e-01
DOCK7	3.87686	-0.09401	9.996e-01
ACAT2	7.5309	-0.09414	9.996e-01
FASTKD2	3.83923	-0.09423	9.996e-01
DHX30	16.9463	-0.09431	9.996e-01
SIPA1L2	8.68288	-0.09434	9.996e-01
HSCB	7.19395	-0.09439	9.996e-01
LAMTOR1	158.731	-0.09451	9.996e-01
VKORC1L1	5.16659	-0.09474	9.996e-01
ARF5	128.052	-0.09493	9.996e-01
UBE2N	39.5345	-0.09503	9.996e-01
IPO7	22.1063	-0.0951	9.996e-01
IARS2	26.0117	-0.09511	9.996e-01
BRAF	6.58751	-0.09524	9.996e-01
SLC25A12	3.32535	-0.09529	9.996e-01
APBA3	3.77087	-0.09545	9.996e-01
PLXNC1	36.9116	-0.09558	9.996e-01
ZNF131	10.1463	-0.09559	9.996e-01
NFATC1	4.38033	-0.09566	9.996e-01
CMTM7	55.5662	-0.09579	9.996e-01
DEDD2	14.1593	-0.0958	9.996e-01
HBP1	13.5058	-0.09581	9.996e-01
LRSAM1	4.08985	-0.09596	9.996e-01
ASCL2	15.042	-0.09602	9.996e-01
NFE2L3	3.80863	-0.09609	9.996e-01
AGPS	12.1483	-0.09612	9.996e-01
CALM3	129.439	-0.09615	9.996e-01
RTL6	2.14894	-0.09616	9.996e-01
ELOB	364.631	-0.09622	9.996e-01
TRMT10C	15.9598	-0.09626	9.996e-01
NUMA1	24.0409	-0.09627	9.996e-01
PRKX	11.0002	-0.09631	9.996e-01
YJU2	4.66136	-0.09631	9.996e-01
RAB2A	74.7492	-0.0967	9.996e-01
INF2	6.41557	-0.09682	9.996e-01
P2RY13	26.4925	-0.09712	9.996e-01
CEP250	6.25786	-0.09716	9.996e-01
RNF111	14.6499	-0.09716	9.996e-01
UNC13D	22.0004	-0.09739	9.996e-01
CDC42	222.99	-0.09743	9.996e-01
TAZ	14.6121	-0.09744	9.996e-01
TARBP2	6.8644	-0.09754	9.996e-01
ABRAXAS1	3.36172	-0.09758	9.996e-01
NUP153	8.32883	-0.09758	9.996e-01
NCBP3	18.0129	-0.09762	9.996e-01
INPP4A	12.5573	-0.09769	9.996e-01
ARHGAP21	10.2289	-0.09786	9.996e-01
CUL4A	17.6554	-0.09788	9.996e-01
TIA1	10.439	-0.09793	9.996e-01
ADIPOR2	13.5244	-0.09796	9.996e-01
MARCH5	11.1771	-0.09812	9.996e-01
SNX20	24.7283	-0.09813	9.996e-01
PYGB	10.7174	-0.09821	9.996e-01
PDLIM2	24.2017	-0.09822	9.996e-01
ZFYVE26	6.90302	-0.09826	9.996e-01
STAT5A	19.9416	-0.0984	9.996e-01
SERP1	327.101	-0.09841	9.996e-01
SPRYD4	4.22954	-0.09843	9.996e-01
VCAN	1109.8	-0.09853	9.996e-01		Yes
RBMX	27.819	-0.09865	9.996e-01
THOC2	23.3137	-0.09869	9.996e-01
PRRC1	9.41873	-0.09887	9.996e-01
AP3S2	3.86345	-0.09887	9.996e-01
MIS18BP1	47.3963	-0.09894	9.996e-01
DIRC2	8.65501	-0.09902	9.996e-01
TRPV2	15.1983	-0.09903	9.996e-01
CFP	129.351	-0.09913	9.996e-01		Yes
RNF181	115.163	-0.09915	9.996e-01
ITPR1	7.98107	-0.09923	9.996e-01
CSTF3	5.52596	-0.09927	9.996e-01
P3H1	8.29987	-0.09932	9.996e-01
CDC27	8.97916	-0.09934	9.996e-01
KLF16	7.76674	-0.09937	9.996e-01
SVBP	28.7799	-0.0994	9.996e-01		Yes
LIAS	3.37974	-0.09942	9.996e-01
SLX4IP	2.3063	-0.09954	9.996e-01
MTHFSD	2.36845	-0.09955	9.996e-01
GNS	50.6763	-0.09965	9.996e-01
LAMTOR4	265.608	-0.09972	9.996e-01
PDCD6IP	40.5329	-0.09975	9.996e-01
LMF2	11.3444	-0.09991	9.996e-01
HPCAL1	42.7707	-0.10016	9.996e-01
NFRKB	4.8978	-0.10018	9.996e-01
CSAD	3.54768	-0.10035	9.996e-01
MAN2C1	19.3661	-0.10063	9.996e-01
TRMT1	39.5874	-0.10073	9.996e-01
GSTM4	4.95758	-0.10076	9.996e-01
MCM9	3.55169	-0.10106	9.996e-01
FIBP	46.0002	-0.10112	9.996e-01
SNRPB	62.9814	-0.1012	9.996e-01
FAM131A	3.98677	-0.10146	9.996e-01
EIF3J	27.8263	-0.10163	9.996e-01
RAB5C	44.8305	-0.10179	9.996e-01
PWWP2A	10.4144	-0.1019	9.996e-01
TYROBP	1784.07	-0.10197	9.996e-01
KXD1	35.531	-0.10198	9.996e-01
KDM5B	8.93767	-0.10221	9.996e-01
HMOX2	13.7968	-0.10228	9.996e-01
RCBTB2	18.7482	-0.10235	9.996e-01
ZNF134	2.4812	-0.10239	9.996e-01
PHETA2	1.56382	-0.1025	9.996e-01
ALDH9A1	14.525	-0.10263	9.996e-01
CEP104	7.98934	-0.10268	9.996e-01
RALGAPB	8.43904	-0.10269	9.996e-01
FAM98B	4.51141	-0.10269	9.996e-01
GLI4	3.29269	-0.10276	9.996e-01
HSPB1	70.8617	-0.10277	9.996e-01
ARMC5	2.38111	-0.10287	9.996e-01
CHP1	41.069	-0.10294	9.996e-01
EIF3F	116.774	-0.10294	9.996e-01
AAR2	7.48078	-0.10296	9.996e-01
ANGEL1	2.32144	-0.103	9.996e-01
CDK5RAP3	30.2699	-0.10308	9.996e-01
AP3M1	9.5637	-0.10311	9.996e-01
ATP13A2	9.79761	-0.10311	9.996e-01
PPIA	507.745	-0.10326	9.996e-01		Yes
AREL1	7.19394	-0.10328	9.996e-01
DHRS1	8.81258	-0.10328	9.996e-01
MAN1A1	18.4873	-0.1033	9.996e-01
MOSMO	5.63059	-0.10332	9.996e-01
GOLGA7	24.8873	-0.1034	9.996e-01
RTCB	19.2115	-0.10341	9.996e-01
LRRFIP2	30.4047	-0.10344	9.996e-01
TTC17	15.5713	-0.10353	9.996e-01		Yes
PRRC2B	29.3047	-0.10371	9.996e-01
DMXL1	10.9814	-0.10377	9.996e-01
LPIN2	20.2142	-0.10382	9.996e-01
CBR1	31.8988	-0.10411	9.996e-01
FAM76A	3.97859	-0.10416	9.996e-01
UPRT	1.80944	-0.10424	9.996e-01
VAMP5	147.625	-0.10426	9.996e-01
TMEM205	51.9687	-0.10426	9.996e-01
IGBP1	28.6899	-0.10428	9.996e-01
MAST3	15.6452	-0.10434	9.996e-01
PREP	9.59352	-0.1044	9.996e-01
HEATR6	4.77978	-0.10448	9.996e-01
SFXN5	7.72804	-0.10449	9.996e-01
C16orf54	9.34526	-0.10451	9.996e-01
DENND1A	16.8967	-0.10467	9.996e-01
SLC8A1	39.6532	-0.10469	9.996e-01
TSC1	6.20838	-0.10503	9.996e-01
CLPP	25.7512	-0.10508	9.996e-01
LBR	50.0512	-0.10533	9.996e-01
PRICKLE3	2.72311	-0.10537	9.996e-01
EIF2AK3	3.75421	-0.10545	9.996e-01
DDX60	6.09352	-0.10549	9.996e-01
EXOSC1	19.5926	-0.10556	9.996e-01
ECHDC1	28.9157	-0.10567	9.996e-01
WDR33	16.3597	-0.10568	9.996e-01
BRD7	40.7888	-0.10569	9.996e-01
FAM177A1	30.1326	-0.10582	9.996e-01		Yes
YIF1B	38.3803	-0.10591	9.996e-01
PLEC	137.153	-0.10596	9.996e-01
PTOV1	20.779	-0.10604	9.996e-01
CIZ1	9.10851	-0.10608	9.996e-01
BCAS3	2.63831	-0.10625	9.996e-01
NUP85	5.4766	-0.10643	9.996e-01
NSMCE4A	10.3386	-0.10652	9.996e-01
TMEM91	12.2147	-0.10676	9.996e-01
PIGBOS1	19.003	-0.1068	9.996e-01
KIF1B	11.3073	-0.10681	9.996e-01
ARHGDIA	127.96	-0.10687	9.996e-01
PCBD2	6.13386	-0.10689	9.996e-01
ARHGEF2	25.8855	-0.10692	9.996e-01
CYTIP	19.4227	-0.10693	9.996e-01
OPA1	12.4841	-0.10704	9.996e-01
DCUN1D3	4.3832	-0.10712	9.996e-01
SH3BP5	21.991	-0.10725	9.996e-01
AVL9	12.3363	-0.1074	9.996e-01
RPIA	9.91298	-0.10743	9.996e-01
NUP62	18.8962	-0.10746	9.996e-01
LPXN	29.2569	-0.1077	9.996e-01
NR1H2	25.8362	-0.10771	9.996e-01
LAMTOR2	105.359	-0.1078	9.996e-01
PRDX5	152.145	-0.10791	9.996e-01
GET4	9.32973	-0.10792	9.996e-01
TPST2	26.0193	-0.10808	9.996e-01
ORAI1	26.6839	-0.10817	9.996e-01
C15orf40	16.2039	-0.10821	9.996e-01
ARSA	16.7382	-0.10822	9.996e-01
GON4L	15.1169	-0.10823	9.996e-01
STK38L	13.7966	-0.10826	9.996e-01
IGFLR1	22.2048	-0.10836	9.996e-01
MEF2C	32.6071	-0.10861	9.996e-01
IFITM3	479.327	-0.10863	9.996e-01
SEC23IP	11.2604	-0.10871	9.996e-01
WDR60	4.84748	-0.10872	9.996e-01
MED10	20.3199	-0.10872	9.996e-01
MTA1	8.83321	-0.10877	9.996e-01
DHX38	15.0303	-0.10889	9.996e-01
TSPAN32	9.80113	-0.1089	9.996e-01
BEX4	6.75845	-0.10895	9.996e-01
E2F4	28.8225	-0.10922	9.996e-01
ST6GALNAC3	4.78063	-0.10925	9.996e-01
LRP1	128.377	-0.10944	9.996e-01
NSDHL	4.63074	-0.10945	9.996e-01
ICE1	20.2308	-0.10948	9.996e-01
TRAPPC1	149.297	-0.10963	9.996e-01
TANGO2	10.9486	-0.10978	9.996e-01
ASB1	10.8558	-0.10982	9.996e-01
APOBEC3C	12.1526	-0.10984	9.996e-01
GTF3C5	7.97795	-0.10985	9.996e-01
SNX11	9.45395	-0.10997	9.996e-01
TNNI2	7.41256	-0.11019	9.996e-01
FGFR1OP	2.65096	-0.11024	9.996e-01
RDH11	9.68053	-0.11026	9.996e-01
NADK	37.7284	-0.11039	9.996e-01
RHOQ	35.0535	-0.11051	9.996e-01
EXOC3	18.8134	-0.11054	9.996e-01
MAP3K11	38.6217	-0.11061	9.996e-01
CDC123	20.3713	-0.11072	9.996e-01
GANAB	17.6501	-0.11079	9.996e-01
ZNF267	15.2628	-0.11086	9.996e-01
ARAF	15.2413	-0.11087	9.996e-01
EIF2A	25.9082	-0.11096	9.996e-01
ME2	44.0179	-0.11104	9.996e-01
FAM126A	9.79183	-0.11142	9.996e-01
PMM2	10.982	-0.1119	9.996e-01
CAPZB	192.041	-0.11192	9.996e-01
SUGP2	14.4486	-0.11236	9.996e-01
AHCYL1	24.0023	-0.11252	9.996e-01
TOR1B	7.58481	-0.11253	9.996e-01
ARHGAP30	82.9622	-0.11268	9.996e-01
MED8	26.1106	-0.11275	9.996e-01
XAB2	12.4662	-0.11279	9.996e-01
OXSR1	16.4561	-0.11286	9.996e-01
GPATCH3	7.32544	-0.11286	9.996e-01
B3GNT8	6.33555	-0.11305	9.996e-01
MPND	9.4165	-0.11307	9.996e-01
BROX	22.3019	-0.11307	9.996e-01
ARIH2	21.5615	-0.11311	9.996e-01
GSPT2	2.36434	-0.1135	9.996e-01
NFKBID	10.7862	-0.11352	9.996e-01
SELENOW	107.216	-0.11362	9.996e-01
SRC	4.84193	-0.11369	9.996e-01
CRYL1	12.0622	-0.11391	9.996e-01
PABPC1	418.989	-0.11392	9.996e-01
TMEM41B	7.21501	-0.11401	9.996e-01
POLR2G	46.0192	-0.11408	9.996e-01
SRSF6	18.555	-0.11408	9.996e-01
HCFC1	25.2702	-0.11409	9.996e-01
HIF1AN	7.42025	-0.11419	9.996e-01
TMSB10	3917.18	-0.1142	9.996e-01
CHMP7	11.4884	-0.11435	9.996e-01
NSF	17.1112	-0.11442	9.996e-01
HIGD2A	192.805	-0.11442	9.996e-01
C12orf57	21.4419	-0.11444	9.996e-01
DOCK11	21.3464	-0.11469	9.996e-01
TMEM9	6.93882	-0.11503	9.996e-01
HTATSF1	21.2578	-0.11508	9.996e-01
SCYL1	14.7608	-0.11518	9.996e-01
XRN2	79.4244	-0.11518	9.996e-01
DAPK3	7.99784	-0.11552	9.996e-01
PAK1IP1	9.47789	-0.11552	9.996e-01
RHOT2	14.2007	-0.11558	9.996e-01
ASH2L	7.36905	-0.11565	9.996e-01
DDX1	10.7042	-0.11575	9.996e-01
PFKFB4	10.5975	-0.11591	9.996e-01
PUS1	6.49997	-0.11593	9.996e-01
FRG1	22.4676	-0.11594	9.996e-01
NRGN	69.9285	-0.11618	9.996e-01
MPHOSPH8	44.8743	-0.11623	9.996e-01
SRSF5	78.6099	-0.11644	9.996e-01
MTA2	10.5122	-0.11653	9.996e-01
VTI1B	42.3346	-0.11653	9.996e-01
ZSWIM7	23.7974	-0.11659	9.996e-01
AKAP13	106.69	-0.11661	9.996e-01
GLG1	39.1568	-0.11665	9.996e-01
TUT7	28.9044	-0.11668	9.996e-01
RFFL	8.07758	-0.11675	9.996e-01
TOMM7	187.603	-0.11688	9.996e-01
SPSB3	24.557	-0.1169	9.996e-01
DEF6	18.8801	-0.11697	9.996e-01
NHSL2	13.1017	-0.11702	9.996e-01
PRKAB1	5.24368	-0.11708	9.996e-01
NPEPL1	11.6554	-0.11717	9.996e-01
TP53RK	9.18646	-0.11719	9.996e-01
ATE1	7.61736	-0.11721	9.996e-01
C6orf62	41.1413	-0.11733	9.996e-01
PUM2	15.5376	-0.11746	9.996e-01
DGKD	22.2892	-0.11747	9.996e-01
APIP	26.0502	-0.11779	9.996e-01
CETN3	3.39759	-0.11782	9.996e-01
FTCDNL1	1.54975	-0.11784	9.996e-01
HNRNPAB	79.6138	-0.11789	9.996e-01
ITGA4	37.9828	-0.11789	9.996e-01
BABAM1	12.7651	-0.11806	9.996e-01
GALNT7	11.2869	-0.11807	9.996e-01
NDUFAF8	39.3535	-0.11816	9.996e-01
WIPF1	48.8811	-0.11835	9.996e-01
NCOR2	60.9866	-0.11847	9.996e-01
URI1	20.3707	-0.11848	9.996e-01
NUBP2	21.4405	-0.11861	9.996e-01
EHD1	24.6218	-0.11867	9.996e-01
SLC25A33	4.17741	-0.11871	9.996e-01
MAN2B2	9.37603	-0.11873	9.996e-01		Yes
MYO18A	4.03944	-0.11883	9.996e-01
UPF2	20.2911	-0.11928	9.996e-01
CDKAL1	2.32359	-0.1193	9.996e-01
MAPKAP1	23.7182	-0.11942	9.996e-01
PSME4	10.0455	-0.11951	9.996e-01
TP53I11	9.91446	-0.11964	9.996e-01
NDUFB4	84.1146	-0.11968	9.996e-01
BAK1	9.05435	-0.11977	9.996e-01
OS9	73.074	-0.1199	9.996e-01
UBA52	737.632	-0.1201	9.996e-01
IRF2BP1	2.75001	-0.12014	9.996e-01
BRI3BP	17.9314	-0.12029	9.996e-01
GAA	36.2531	-0.12037	9.996e-01
ZNF836	2.24997	-0.12057	9.996e-01
YWHAZ	195.395	-0.12057	9.996e-01
C1QBP	54.7433	-0.12072	9.996e-01		Yes
SCFD1	12.4139	-0.12076	9.996e-01
PRKCSH	34.9598	-0.12084	9.996e-01
RALGAPA2	12.0324	-0.12097	9.996e-01
SIRT1	9.20207	-0.12104	9.996e-01
C2orf49	7.89155	-0.12109	9.996e-01
DARS2	2.93278	-0.12121	9.996e-01
SH3BP5L	6.17573	-0.12122	9.996e-01
HPS3	13.4964	-0.12128	9.996e-01
GRK2	85.7648	-0.12132	9.996e-01
GTF2H3	6.78882	-0.12141	9.996e-01
CCDC127	4.40898	-0.12152	9.996e-01
AKAP10	11.1244	-0.12162	9.996e-01
CD14	500.612	-0.12164	9.996e-01		Yes
JMJD1C	45.0849	-0.12165	9.996e-01
WRAP73	10.215	-0.12172	9.996e-01
ABT1	13.6979	-0.12186	9.996e-01
SCLT1	14.8552	-0.12187	9.996e-01
SRPK1	9.99343	-0.12191	9.996e-01
MRPL41	108.874	-0.12192	9.996e-01
PCSK7	15.9868	-0.12205	9.996e-01
PDPR	6.16426	-0.12216	9.996e-01
PPM1M	34.4355	-0.12218	9.996e-01
INIP	9.94783	-0.12248	9.996e-01
REEP3	26.3506	-0.12285	9.996e-01
KDM4C	9.81384	-0.12302	9.996e-01
GCNT1	10.1626	-0.12314	9.996e-01
PLB1	5.62685	-0.12326	9.996e-01
PRMT1	22.391	-0.1233	9.996e-01
VPS26B	16.0818	-0.12337	9.996e-01
EIF5A	114.077	-0.1236	9.996e-01
AFG3L2	15.607	-0.12361	9.996e-01
SMIM12	32.674	-0.12373	9.996e-01
NUCB1	63.7839	-0.12379	9.996e-01		Yes
TRAPPC12	11.8144	-0.12389	9.996e-01
CFL1	1240.92	-0.12391	9.996e-01
ZNF585A	1.35602	-0.12401	9.996e-01
LYL1	48.36	-0.12409	9.996e-01
NACC2	27.098	-0.12431	9.996e-01
FAAP24	0.94418	-0.12433	9.996e-01
ADD1	34.9978	-0.12439	9.996e-01
TXN2	46.1625	-0.1244	9.996e-01
TMEM161B	2.67443	-0.12447	9.996e-01
PSIP1	13.6901	-0.1245	9.996e-01
RASSF2	62.2612	-0.12462	9.996e-01
PPP1R7	27.9328	-0.1249	9.996e-01
RYK	8.04676	-0.12495	9.996e-01
RHOG	218.925	-0.12505	9.996e-01
CDK8	4.02055	-0.12519	9.996e-01
PEX6	7.05161	-0.12537	9.996e-01
CCDC174	12.9612	-0.12541	9.996e-01
PHRF1	12.3078	-0.12549	9.996e-01
GSTO1	197.079	-0.12552	9.996e-01
TTLL12	4.67113	-0.12566	9.996e-01
ECHS1	32.3791	-0.12568	9.996e-01
LYRM4	8.09202	-0.12577	9.996e-01
TMEM258	141.505	-0.12592	9.996e-01
POLL	6.58955	-0.126	9.996e-01
CSRNP1	8.79049	-0.12606	9.996e-01
SENP6	36.5346	-0.12615	9.996e-01
ATG4B	15.1516	-0.12623	9.996e-01
DMTF1	8.86735	-0.12624	9.996e-01
ANAPC7	7.82636	-0.12625	9.996e-01
RAD23A	72.9613	-0.12631	9.996e-01
DYNC1LI2	20.352	-0.12635	9.996e-01
CDK12	21.7287	-0.12638	9.996e-01
ZNF101	3.61337	-0.12642	9.996e-01
RPAIN	19.6956	-0.12646	9.996e-01
PPIL2	10.9315	-0.12657	9.996e-01
CTSZ	283.622	-0.12663	9.996e-01
RANGAP1	6.12511	-0.12666	9.996e-01
MPHOSPH6	19.7257	-0.12669	9.996e-01
STX10	69.3738	-0.12677	9.996e-01
POLR2C	10.5396	-0.12684	9.996e-01
AKT2	13.7273	-0.12689	9.996e-01
NDRG1	18.9433	-0.12698	9.996e-01
CHUK	7.4099	-0.12705	9.996e-01
MYCL	4.86148	-0.12707	9.996e-01
SEC24B	7.71282	-0.12708	9.996e-01
SNRPC	51.4471	-0.12713	9.996e-01
EZH1	7.30209	-0.12725	9.996e-01
ETF1	30.0145	-0.12752	9.996e-01
OAS1	32.2057	-0.12753	9.996e-01
HIPK3	28.3377	-0.1276	9.996e-01
ALDH3A2	12.3431	-0.12767	9.996e-01
CNOT6	8.96828	-0.12768	9.996e-01
TAB3	4.08615	-0.12771	9.996e-01
SS18	8.34115	-0.12786	9.996e-01
PTPMT1	16.9528	-0.12787	9.996e-01
CDK19	8.73151	-0.12791	9.996e-01
ARHGAP45	44.0257	-0.12792	9.996e-01
SPOPL	12.1971	-0.12837	9.996e-01
CHD4	30.9724	-0.12842	9.996e-01
SDF4	55.8963	-0.12858	9.996e-01
MRPL34	43.6804	-0.12859	9.996e-01
UBE2I	76.1744	-0.1288	9.996e-01
CHMP3	14.3463	-0.12902	9.996e-01
AGO2	15.8499	-0.12911	9.996e-01
PTP4A2	108.457	-0.12916	9.996e-01
SNRPA1	20.3664	-0.12925	9.996e-01
SLC39A9	7.60874	-0.12928	9.996e-01
DNAJA3	5.38823	-0.12932	9.996e-01
ARHGAP31	14.9032	-0.12944	9.996e-01
TMEM255B	5.79466	-0.12947	9.996e-01
APOL1	6.96346	-0.12956	9.996e-01		Yes
DNAJC15	93.4115	-0.12978	9.996e-01
CARNMT1	4.92809	-0.12981	9.996e-01
GPKOW	5.3713	-0.12983	9.996e-01
ERLEC1	25.0667	-0.12991	9.996e-01
ZFAND2B	16.0809	-0.12998	9.996e-01
TNFSF12	12.9736	-0.13011	9.996e-01		Yes
VPS45	9.01001	-0.13032	9.996e-01
NDST2	8.58914	-0.1304	9.996e-01
FERMT3	145.48	-0.13042	9.996e-01
PLCB2	36.3682	-0.13044	9.996e-01
RIN3	52.4441	-0.13055	9.996e-01
BLVRA	73.7174	-0.13081	9.996e-01
CINP	14.7893	-0.13082	9.996e-01
MARCH2	30.8283	-0.13084	9.996e-01
ACADVL	61.4831	-0.13109	9.996e-01
NBDY	21.4428	-0.13131	9.996e-01
CEBPG	31.0155	-0.13134	9.996e-01
SURF4	36.1728	-0.13135	9.996e-01
CYB561D2	17.3135	-0.13137	9.996e-01
MFF	35.4627	-0.13143	9.996e-01
SYF2	50.9078	-0.13145	9.996e-01
S100A10	2072.34	-0.13165	9.996e-01
FAM160A2	10.1753	-0.13165	9.996e-01
KLHL12	4.49039	-0.13166	9.996e-01
ROCK1	106.478	-0.13167	9.996e-01
UBE2A	40.8975	-0.13197	9.996e-01
PMPCB	13.9545	-0.132	9.996e-01
C5AR2	4.61555	-0.13211	9.996e-01
SLC35A4	14.8137	-0.13212	9.996e-01
STARD3NL	19.6335	-0.13228	9.996e-01
STMP1	85.4808	-0.13248	9.996e-01
C6orf136	4.85547	-0.13258	9.996e-01
FLYWCH2	12.3467	-0.13259	9.996e-01
IFFO1	15.2304	-0.13261	9.996e-01
BCL2L1	15.0566	-0.13267	9.996e-01
PWP1	15.2372	-0.13268	9.996e-01
TSR3	26.1717	-0.13269	9.996e-01
COQ9	8.55357	-0.13275	9.996e-01
FMNL1	101.212	-0.13302	9.996e-01
CTSS	562.967	-0.1331	9.996e-01
SNU13	71.1062	-0.13318	9.996e-01
ARMH1	27.4472	-0.1332	9.996e-01
TMEM115	9.84069	-0.1332	9.996e-01
PABPC4	22.4908	-0.13322	9.996e-01
ACLY	20.6225	-0.1333	9.996e-01
MED22	5.24432	-0.1334	9.996e-01
DAAM1	5.48945	-0.13345	9.996e-01
BECN1	25.5213	-0.1339	9.996e-01
SINHCAF	11.6788	-0.13397	9.996e-01
GMFB	12.2672	-0.13399	9.996e-01
C19orf24	58.0913	-0.13428	9.996e-01
PPP4R3A	26.4206	-0.13436	9.996e-01
SAMD1	17.0751	-0.1344	9.996e-01
GBGT1	7.31617	-0.13442	9.996e-01
ABHD11	5.3424	-0.13464	9.996e-01
LRRC41	8.70787	-0.13478	9.996e-01
RASSF1	13.1279	-0.13481	9.996e-01
ALMS1	2.10288	-0.13484	9.996e-01
RAB21	28.7396	-0.13489	9.996e-01
ALG8	4.41966	-0.13494	9.996e-01
DAP3	23.6282	-0.13506	9.996e-01
ZNF710	13.1735	-0.13513	9.996e-01
TTYH2	3.03989	-0.13523	9.996e-01
CXXC5	15.9777	-0.13526	9.996e-01
MARK2	24.7714	-0.13536	9.996e-01
TGFBI	114.884	-0.1355	9.996e-01		Yes
CLCN6	6.26569	-0.13558	9.996e-01
TAPBPL	9.70166	-0.13563	9.996e-01
RTL8C	33.7084	-0.13572	9.996e-01
CD9	12.6155	-0.13576	9.996e-01
GBA	18.3897	-0.13581	9.996e-01
SUSD6	14.7315	-0.13605	9.996e-01
NRDC	56.3581	-0.13623	9.996e-01
ID2	99.8668	-0.13627	9.996e-01
SAC3D1	8.31755	-0.13628	9.996e-01
PHTF2	4.95047	-0.1363	9.996e-01
ECPAS	14.7211	-0.13648	9.996e-01
SAP30L	14.7582	-0.13669	9.996e-01
SEM1	117.039	-0.13674	9.996e-01
PTRHD1	53.2704	-0.13702	9.996e-01
EWSR1	53.3232	-0.13707	9.996e-01
PPP4R1	13.3282	-0.13724	9.996e-01
PTPRC	239.566	-0.13743	9.996e-01
MUL1	5.092	-0.13748	9.996e-01
MLST8	9.41195	-0.13752	9.996e-01
MLF2	46.9268	-0.13763	9.996e-01
ACTR6	5.98929	-0.13765	9.996e-01
NDUFB1	88.1819	-0.13769	9.996e-01
NNT	9.04862	-0.13796	9.996e-01
SNRPB2	46.1908	-0.13798	9.996e-01
COPS9	91.6723	-0.13815	9.996e-01
CRYBG1	40.3996	-0.13822	9.996e-01
ZYX	270.318	-0.13825	9.996e-01
CTU1	15.9763	-0.13829	9.996e-01
FGL2	114.16	-0.13831	9.996e-01		Yes
ZBTB34	4.14381	-0.13835	9.996e-01
FAM198B	30.306	-0.13862	9.996e-01
IL6R	38.2834	-0.13872	9.996e-01		Yes
SLC2A4RG	5.06738	-0.13878	9.996e-01
KIAA1551	42.0296	-0.13884	9.996e-01
ADNP	13.2365	-0.13887	9.996e-01
ARHGEF7	8.09325	-0.13889	9.996e-01
PSMB7	34.3425	-0.13898	9.996e-01
SLC10A3	6.47741	-0.13905	9.996e-01
BBC3	5.42611	-0.13911	9.996e-01
CENPX	33.0955	-0.13931	9.996e-01
HEBP2	113.074	-0.13941	9.996e-01
CHCHD4	5.93529	-0.13956	9.996e-01
PLEKHO1	76.0648	-0.13973	9.996e-01
TAB1	4.28466	-0.1398	9.996e-01
RARA	41.7932	-0.13984	9.996e-01
TRIR	152.329	-0.14	9.996e-01
CHMP2A	96.4041	-0.14001	9.996e-01
EXOC4	11.3924	-0.14031	9.996e-01
DDX56	12.6184	-0.14046	9.996e-01
ZFP36L2	206.171	-0.14053	9.996e-01
SMUG1	8.37055	-0.14058	9.996e-01
ADAP1	18.1874	-0.14059	9.996e-01
MIOS	9.40651	-0.14061	9.996e-01
MRPL9	12.9024	-0.14069	9.996e-01
STARD7	24.996	-0.14069	9.996e-01
SESN3	4.79341	-0.14074	9.996e-01
HIVEP3	15.4188	-0.1408	9.996e-01
XPO6	16.3282	-0.14087	9.996e-01
FEZ2	22.0046	-0.14095	9.996e-01
SPINT2	24.4622	-0.141	9.996e-01
JAK1	95.8196	-0.14102	9.996e-01
RCL1	2.43567	-0.14104	9.996e-01
C9orf78	33.8982	-0.14106	9.996e-01
MSL1	17.8232	-0.14111	9.996e-01
ABR	22.5475	-0.14112	9.996e-01
STUB1	51.5617	-0.14125	9.996e-01
HP1BP3	63.7182	-0.14126	9.996e-01
MSRB1	62.225	-0.14148	9.996e-01
SLC25A16	4.33187	-0.14165	9.996e-01
ATP6V0E2	2.35036	-0.14169	9.996e-01
KIAA0355	1.82075	-0.1417	9.996e-01
TRIP11	20.2453	-0.14174	9.996e-01
PTPN1	37.7034	-0.14182	9.996e-01
ARF1	161.12	-0.14191	9.996e-01
GIPC1	2.87737	-0.14193	9.996e-01
LTBP3	7.41459	-0.14198	9.996e-01		Yes
HDAC5	9.18982	-0.14206	9.996e-01
NAXD	3.6868	-0.14207	9.996e-01
ZNF148	17.9282	-0.14232	9.996e-01
MRPL52	92.8283	-0.14233	9.996e-01
TMEM42	4.32361	-0.14234	9.996e-01
AGAP2	2.39395	-0.14237	9.996e-01
ATP2B1	34.6559	-0.14239	9.996e-01
SUN1	7.33582	-0.14245	9.996e-01
IFRD1	10.4148	-0.1425	9.996e-01
ODF2	5.13521	-0.14256	9.996e-01
TCERG1	18.6687	-0.14259	9.996e-01
IBA57	1.5334	-0.14267	9.996e-01
UBP1	13.8288	-0.14288	9.996e-01
ISCA1	8.67376	-0.14299	9.996e-01
PQLC2	6.16209	-0.14302	9.996e-01
SUN2	36.3539	-0.14304	9.996e-01
USP45	1.80725	-0.14307	9.996e-01
HRAS	16.4644	-0.14322	9.996e-01
FBXO3	5.13218	-0.14329	9.996e-01
ZNF697	1.34274	-0.14333	9.996e-01
ANKRA2	3.66617	-0.14348	9.996e-01
SWAP70	26.1221	-0.14349	9.996e-01
ARFGAP1	10.3778	-0.14364	9.996e-01
ABRAXAS2	7.50546	-0.14364	9.996e-01
STK11IP	7.2485	-0.14366	9.996e-01
ATP5MD	149.023	-0.14367	9.996e-01
TSPAN14	51.2824	-0.14374	9.996e-01
GMFG	280.635	-0.14375	9.996e-01
SNAPIN	24.8289	-0.14388	9.996e-01
GK	36.9481	-0.14388	9.996e-01
PCBD1	25.9378	-0.14401	9.996e-01
FCHO1	8.22446	-0.14403	9.996e-01
THYN1	16.6077	-0.1441	9.996e-01
MTX3	0.74515	-0.14435	9.996e-01
NDUFA5	17.317	-0.1444	9.996e-01
MRPL30	2.43744	-0.1444	9.996e-01
PCGF5	21.4443	-0.14444	9.996e-01
UCK1	5.30597	-0.14445	9.996e-01
TRANK1	4.73478	-0.14466	9.996e-01
HOXA9	3.00361	-0.1449	9.996e-01
IDH1	39.3717	-0.14514	9.996e-01
GALK1	35.9804	-0.14548	9.996e-01
CAMSAP1	6.47069	-0.14549	9.996e-01
CORO2A	4.96307	-0.14557	9.996e-01
TRPT1	9.91385	-0.14569	9.996e-01
VPS39	12.2828	-0.14591	9.996e-01
ELOF1	23.3917	-0.14592	9.996e-01
DYRK2	3.28598	-0.14616	9.996e-01
NFAM1	36.2058	-0.14628	9.996e-01
ITPRIP	13.461	-0.14629	9.996e-01
VSTM1	9.62501	-0.14635	9.996e-01		Yes
RASA4	2.76824	-0.14638	9.996e-01
GMIP	30.2476	-0.14641	9.996e-01
DNM2	54.3798	-0.14655	9.996e-01
ZZEF1	18.2349	-0.1466	9.996e-01
LAIR1	88.961	-0.14661	9.996e-01
SLC16A5	7.32536	-0.14668	9.996e-01
MRPL28	40.2072	-0.14687	9.996e-01
DNLZ	7.68487	-0.14702	9.996e-01
KLF2	116.221	-0.14707	9.996e-01
UBE2J2	23.2651	-0.14713	9.996e-01
DESI1	21.0759	-0.14726	9.996e-01
MICAL2	16.4888	-0.14729	9.996e-01
SCAND1	151.752	-0.14734	9.996e-01
UBE2G1	16.6787	-0.14742	9.996e-01
SYMPK	14.093	-0.14752	9.996e-01
MKNK2	34.2154	-0.14755	9.996e-01
SELENOH	158.512	-0.14756	9.996e-01
CSF3R	114.701	-0.14767	9.996e-01
PRPF19	12.8727	-0.14769	9.996e-01
ISCA2	23.1174	-0.14772	9.996e-01
INTS11	19.5288	-0.14775	9.996e-01
CHD7	3.72994	-0.14786	9.996e-01
HMGN1	40.6525	-0.14788	9.996e-01
PTGS1	4.87362	-0.14793	9.996e-01
BRD9	13.1908	-0.14797	9.996e-01
MBD3	11.3348	-0.14806	9.996e-01
GSN	59.0837	-0.14806	9.996e-01		Yes
VPS54	4.6964	-0.14814	9.996e-01
PHYH	4.98792	-0.14834	9.996e-01
PRDM1	2.16641	-0.14834	9.996e-01
TSN	12.0354	-0.14838	9.996e-01
SAMD8	7.53524	-0.14842	9.996e-01
STAM2	8.92062	-0.14874	9.996e-01
DDA1	22.3339	-0.14887	9.996e-01
DCAF8	9.32294	-0.14895	9.996e-01
REXO1	7.54936	-0.149	9.996e-01
NDUFS6	103.02	-0.1491	9.996e-01
CTDNEP1	60.041	-0.1493	9.996e-01
PNKD	40.7047	-0.14944	9.996e-01
HCFC1R1	47.1352	-0.14959	9.996e-01
GCLM	8.96399	-0.14971	9.996e-01
POLR1B	3.10138	-0.15015	9.996e-01
ADAMTSL4	29.1731	-0.15054	9.996e-01		Yes
NUP214	86.3663	-0.15066	9.996e-01
CYP2R1	4.2532	-0.15079	9.996e-01
TAF1D	27.7335	-0.15118	9.996e-01
SLC25A44	6.45033	-0.15118	9.996e-01
MAP4	21.2065	-0.1515	9.996e-01
LHPP	9.58946	-0.15152	9.996e-01
VPS8	8.59494	-0.1516	9.996e-01
EIF4EBP1	72.9604	-0.15165	9.996e-01
TXNDC12	33.7323	-0.15169	9.996e-01
SEH1L	8.36117	-0.15186	9.996e-01
NEAT1	699.926	-0.15197	9.996e-01
UBQLN4	4.39421	-0.15203	9.996e-01
TPM3	531.888	-0.15211	9.996e-01
CHMP1A	17.0006	-0.15214	9.996e-01
STX6	35.7966	-0.15216	9.996e-01
MRPL50	8.00899	-0.15233	9.996e-01
RCC2	21.4108	-0.15234	9.996e-01
KDM3B	21.9382	-0.15243	9.996e-01
HS2ST1	4.30543	-0.15248	9.996e-01
ZNF720	4.95652	-0.1525	9.996e-01
NDEL1	11.4249	-0.15253	9.996e-01
ZGPAT	9.67902	-0.15254	9.996e-01
STK24	33.114	-0.15271	9.996e-01
PLEKHM3	3.53636	-0.15279	9.996e-01
MED12	5.94678	-0.15279	9.996e-01
EIF5B	42.1256	-0.15283	9.996e-01
ASB13	3.72316	-0.15283	9.996e-01
ZNF761	2.0564	-0.15283	9.996e-01
LEMD2	11.0062	-0.15293	9.996e-01
FMNL3	9.82577	-0.15294	9.996e-01
VIM	2333.88	-0.15302	9.996e-01
SNAP23	28.9887	-0.15305	9.996e-01
PSRC1	3.0118	-0.15316	9.996e-01
RNF214	7.43842	-0.15323	9.996e-01
IDH2	32.3856	-0.15325	9.996e-01
PLIN3	72.7678	-0.15327	9.996e-01
TNKS	4.98727	-0.1533	9.996e-01
LPIN1	7.19925	-0.15333	9.996e-01
LIX1L	8.33182	-0.15335	9.996e-01
UBTD2	5.769	-0.15344	9.996e-01
PAFAH1B3	11.0019	-0.15344	9.996e-01
EFTUD2	25.0945	-0.15366	9.996e-01
MPPE1	13.1099	-0.15381	9.996e-01
ZFYVE19	5.25206	-0.15395	9.996e-01
ARF6	96.3943	-0.1542	9.996e-01
MAP3K4	10.3412	-0.15423	9.996e-01
DDX58	9.62799	-0.15426	9.996e-01
TAF4	4.56397	-0.15439	9.996e-01
ATXN2	17.5436	-0.15442	9.996e-01
TFEB	22.8835	-0.15446	9.996e-01
TMCO6	3.63278	-0.15448	9.996e-01
CNNM3	1.6271	-0.15454	9.996e-01
SETD9	2.67385	-0.15458	9.996e-01
TTC32	6.44267	-0.1548	9.996e-01
DIS3	11.474	-0.15493	9.996e-01
ZNF639	9.23904	-0.15496	9.996e-01
CDC5L	24.6785	-0.15498	9.996e-01
TOP3B	4.80677	-0.15503	9.996e-01
LYRM7	2.44177	-0.15525	9.996e-01
AGPAT2	54.834	-0.15531	9.996e-01
FAM32A	32.0502	-0.15531	9.996e-01
GMDS	6.45563	-0.15544	9.996e-01
ELL	10.9614	-0.15548	9.996e-01
ECSIT	13.0573	-0.1555	9.996e-01
RASSF7	6.89624	-0.1556	9.996e-01
SLC35E4	5.48961	-0.15562	9.996e-01
SYNGR2	109.916	-0.1559	9.996e-01
IAH1	28.1688	-0.15591	9.996e-01
PTPRE	106.81	-0.15591	9.996e-01
RAB8B	35.0717	-0.156	9.996e-01
ERICH1	46.4509	-0.15606	9.996e-01
SFXN1	3.8055	-0.1561	9.996e-01
CBFB	16.6199	-0.15611	9.996e-01
XRCC6	55.3458	-0.15618	9.996e-01
METTL16	5.04006	-0.15621	9.996e-01
ARL13B	4.06162	-0.15621	9.996e-01
TMEM50A	94.9901	-0.15629	9.996e-01
ATP7A	3.4595	-0.15635	9.996e-01
PSMD5	6.76565	-0.1564	9.996e-01
TUBGCP3	11.9612	-0.15645	9.996e-01
SLU7	18.1199	-0.15663	9.996e-01
TMEM218	10.0062	-0.15677	9.996e-01
SLFN12	13.2111	-0.15685	9.996e-01
MRPS2	10.8926	-0.15704	9.996e-01
LRCH3	7.4949	-0.1571	9.996e-01
POLDIP3	15.7207	-0.15713	9.996e-01
FGD3	22.4447	-0.15728	9.996e-01
MOSPD3	11.9884	-0.15765	9.996e-01
SLC8B1	12.0142	-0.15783	9.996e-01
USF1	11.6215	-0.15783	9.996e-01
UQCR11	228.24	-0.15786	9.996e-01
SOWAHD	7.79391	-0.15788	9.996e-01
ACTG1	1272.9	-0.15799	9.996e-01
PPIF	40.4788	-0.15824	9.996e-01
ECE1	24.0512	-0.15828	9.996e-01
NME3	41.3329	-0.15844	9.996e-01
DPY19L4	1.8014	-0.15864	9.996e-01
PDCD10	40.522	-0.15883	9.996e-01
EIF3G	115.73	-0.15887	9.996e-01
NUP210	14.4622	-0.15895	9.996e-01
DDX42	24.9671	-0.15902	9.996e-01
RTF2	47.7274	-0.1595	9.996e-01
NR2C2AP	3.93313	-0.15964	9.996e-01
GLRX3	19.6112	-0.15969	9.996e-01
ZDHHC8	4.8003	-0.15976	9.996e-01
KDM6B	29.3659	-0.15978	9.996e-01
CDC34	25.3016	-0.15984	9.996e-01
C9orf139	6.41909	-0.16001	9.996e-01
CNDP2	41.5834	-0.16017	9.996e-01
PLEK	130.003	-0.16017	9.996e-01
KHSRP	16.889	-0.16018	9.996e-01
ZNF83	3.17282	-0.16023	9.996e-01
C7orf50	25.8606	-0.16023	9.996e-01
UBA6	12.7165	-0.16026	9.996e-01
DNAL4	3.36729	-0.16033	9.996e-01
MCTP1	14.9778	-0.16054	9.996e-01
RCN2	9.54232	-0.16063	9.996e-01
TRAPPC3	33.2799	-0.16065	9.996e-01
ITGB2	473.239	-0.16079	9.996e-01
TECPR1	11.5418	-0.16079	9.996e-01
PLA2G15	7.87231	-0.1608	9.996e-01
TRNAU1AP	16.2842	-0.16135	9.996e-01
APPL1	32.1252	-0.16149	9.996e-01
LETMD1	6.98719	-0.16149	9.996e-01
PEX16	15.9278	-0.1615	9.996e-01
ACAA2	12.7048	-0.16169	9.996e-01
PEX26	8.88719	-0.16195	9.996e-01
PPP2R1A	49.5928	-0.16216	9.996e-01
ENDOV	5.95412	-0.16239	9.996e-01
GEMIN5	3.36431	-0.16242	9.996e-01
COMMD7	8.37753	-0.16253	9.996e-01
MYO1G	89.7896	-0.16258	9.996e-01
ZNF706	97.0896	-0.16268	9.996e-01
KLHL18	16.7351	-0.16276	9.996e-01
TCF12	14.0207	-0.16278	9.996e-01
JADE1	3.6405	-0.16282	9.996e-01
ATP10D	7.67772	-0.16283	9.996e-01
RBM41	4.99765	-0.16296	9.996e-01
RBMX2	11.8352	-0.16299	9.996e-01
MRPL20	92.3553	-0.16304	9.996e-01
METTL2B	3.718	-0.16305	9.996e-01
DPH7	4.56439	-0.16308	9.996e-01
AFTPH	24.4758	-0.16331	9.996e-01
SUPT16H	23.3296	-0.16332	9.996e-01
CLSTN1	10.4507	-0.16334	9.996e-01
MUT	3.55776	-0.16363	9.996e-01
FNIP2	9.92819	-0.16364	9.996e-01
PPP4R3B	25.1862	-0.16377	9.996e-01
RAB22A	12.4511	-0.16383	9.996e-01
RPAP3	8.20992	-0.16385	9.996e-01
SSSCA1	24.4115	-0.16407	9.996e-01
ABCE1	13.6957	-0.16414	9.996e-01
ARRB2	163.241	-0.16416	9.996e-01
SSH1	10.9575	-0.16454	9.996e-01
CASP8	16.41	-0.16463	9.996e-01
CCDC191	1.57693	-0.16473	9.996e-01
PIGT	19.3049	-0.16482	9.996e-01
MAPKAPK3	56.5412	-0.16487	9.996e-01
PPCDC	5.04732	-0.16495	9.996e-01
MTCH1	46.1088	-0.16496	9.996e-01
SMIM7	12.637	-0.16498	9.996e-01
VTI1A	13.0451	-0.16498	9.996e-01
TIAM1	10.1502	-0.16509	9.996e-01
FOXK2	9.05517	-0.1651	9.996e-01
ZNF506	4.0171	-0.16512	9.996e-01
ARMCX6	8.39237	-0.16514	9.996e-01
ZSWIM8	13.7607	-0.16514	9.996e-01
HPS1	39.412	-0.16517	9.996e-01
MRPS5	43.8662	-0.16519	9.996e-01
RRP1B	9.68501	-0.16525	9.996e-01
TATDN3	6.97503	-0.16543	9.996e-01
STAT6	52.7217	-0.16548	9.996e-01
USP42	5.92902	-0.16549	9.996e-01
BUD31	50.7562	-0.16562	9.996e-01
ADM	17.5404	-0.16567	9.996e-01		Yes
SERPINB8	13.6095	-0.16591	9.996e-01
SMIM15	35.2765	-0.16617	9.996e-01
FKBP8	98.3346	-0.16621	9.996e-01
STRADA	4.1701	-0.16644	9.996e-01
RCAN3	7.3461	-0.16647	9.996e-01
NDUFB8	7.66129	-0.16657	9.996e-01
CLEC2D	2.67472	-0.16662	9.996e-01
HMGA1	49.0413	-0.16669	9.996e-01
SEC22C	7.54853	-0.16671	9.996e-01
FTH1	4219.15	-0.16676	9.996e-01
ASH1L	24.8497	-0.16695	9.996e-01
FN3KRP	3.06829	-0.16697	9.996e-01
PTCD3	7.81441	-0.16709	9.996e-01
SMIM37	46.2376	-0.16714	9.996e-01
RUVBL2	14.8855	-0.16714	9.996e-01
SIN3A	7.24158	-0.16723	9.996e-01
SRGAP2C	4.98969	-0.16732	9.996e-01
HMOX1	182.816	-0.16735	9.996e-01
NDST1	10.5079	-0.16743	9.996e-01
GZF1	4.99597	-0.16749	9.996e-01
DENND1C	9.24055	-0.1675	9.996e-01
ZNF235	2.197	-0.16753	9.996e-01
ZNF266	3.55374	-0.16775	9.996e-01
HEXA	20.9986	-0.16779	9.996e-01
VWA8	3.94043	-0.16785	9.996e-01
GTF2E2	16.6505	-0.16791	9.996e-01
RBL2	18.7454	-0.16795	9.996e-01
VSIR	203.86	-0.16807	9.996e-01
MYO1F	139.918	-0.16816	9.996e-01
DNAJB2	5.26908	-0.16821	9.996e-01
LGALS1	1604.51	-0.16856	9.996e-01		Yes
PLP2	190.849	-0.16861	9.996e-01
DIMT1	5.80594	-0.16883	9.996e-01
FUNDC1	3.86207	-0.16885	9.996e-01
WDR82	26.1735	-0.16892	9.996e-01
TMEM127	30.8638	-0.16918	9.996e-01
GMEB1	8.86199	-0.16932	9.996e-01
NTPCR	10.4645	-0.16951	9.996e-01
RIPOR2	119.469	-0.16959	9.996e-01
TAF1	9.91647	-0.1696	9.996e-01
GTF2H5	34.951	-0.16966	9.996e-01
RETREG3	9.21107	-0.16991	9.996e-01
DOCK4	5.19781	-0.16995	9.996e-01
PYGO2	4.36901	-0.16997	9.996e-01
NBPF9	3.99799	-0.16999	9.996e-01
TOLLIP	35.1193	-0.17004	9.996e-01
EPN1	39.1406	-0.17015	9.996e-01
KLC4	1.64524	-0.17018	9.996e-01
AP4B1	4.56685	-0.17024	9.996e-01
SFT2D2	22.1319	-0.17034	9.996e-01
RNF11	14.2096	-0.17043	9.996e-01
DAPP1	20.1547	-0.17048	9.996e-01
BICRAL	4.83366	-0.17074	9.996e-01
SLC38A2	46.6397	-0.17079	9.996e-01
NFKB1	39.7269	-0.1708	9.996e-01
ZCCHC8	8.24088	-0.17085	9.996e-01
GTF3C1	14.3962	-0.17086	9.996e-01
WIZ	5.16974	-0.171	9.996e-01
RIN2	15.3341	-0.17101	9.996e-01
HINT1	167.25	-0.17104	9.996e-01
FAM53C	8.13805	-0.17119	9.996e-01
ABCC5	3.81798	-0.1712	9.996e-01
NELFA	6.08723	-0.17132	9.996e-01
AEBP2	8.34092	-0.17143	9.996e-01
LGALS9	68.3389	-0.17155	9.996e-01		Yes
PRIMPOL	2.66353	-0.17168	9.996e-01
PDK1	2.34103	-0.17171	9.996e-01
PSMG2	35.2886	-0.17184	9.996e-01
STK11	14.7917	-0.17199	9.996e-01
SAP30BP	23.1585	-0.17204	9.996e-01
NUDT19	4.38406	-0.17222	9.996e-01
NAALADL1	3.83251	-0.17252	9.996e-01
SRI	62.8231	-0.17277	9.996e-01
MRPL10	10.8345	-0.17278	9.996e-01
FIZ1	2.48884	-0.17278	9.996e-01
ETS2	52.6833	-0.17284	9.996e-01
TADA3	22.9835	-0.17284	9.996e-01
SAMD9L	21.1274	-0.17292	9.996e-01
ZRANB1	5.99082	-0.17299	9.996e-01
METTL7A	27.6535	-0.1731	9.996e-01
TBCC	8.54047	-0.17316	9.996e-01
TNRC18	24.9326	-0.17329	9.996e-01
WNK1	50.7177	-0.17333	9.996e-01
PFKL	35.4787	-0.17338	9.996e-01
ATF4	38.8466	-0.17339	9.996e-01
NT5DC2	10.5442	-0.17343	9.996e-01
SIGLEC9	45.4012	-0.17345	9.996e-01
NMRAL1	15.5871	-0.17352	9.996e-01
SMAD3	6.04212	-0.17356	9.996e-01
SSBP4	36.47	-0.17382	9.996e-01
TNRC6A	12.4846	-0.17384	9.996e-01
VRK2	10.0656	-0.17384	9.996e-01
CYBC1	42.6855	-0.17393	9.996e-01
GDAP1	1.52868	-0.17409	9.996e-01
MCM5	7.33775	-0.17416	9.996e-01
TNFAIP2	97.2222	-0.17419	9.996e-01
PPIG	49.2332	-0.17421	9.996e-01
DNTTIP1	25.4529	-0.17444	9.996e-01
DNAJA2	38.7855	-0.17445	9.996e-01
PRKAA1	11.0226	-0.17458	9.996e-01
RNF216	14.0417	-0.17458	9.996e-01
TBL1X	16.6476	-0.17472	9.996e-01
DDX27	18.1432	-0.17476	9.996e-01
MARK3	29.172	-0.17491	9.996e-01
CISD3	54.7453	-0.17497	9.996e-01
C12orf45	8.92211	-0.17508	9.996e-01
MBNL3	4.08265	-0.17526	9.996e-01
GYS1	8.19112	-0.17533	9.996e-01
ASAP1	18.8991	-0.17535	9.996e-01
POLR3GL	18.837	-0.17556	9.996e-01
LRPPRC	15.1097	-0.17563	9.996e-01
IDI1	19.6049	-0.17577	9.996e-01
TEX264	24.501	-0.17603	9.996e-01
CCDC6	16.9536	-0.17604	9.996e-01
CCDC85B	52.5733	-0.17617	9.996e-01
ST3GAL2	10.0522	-0.17623	9.996e-01
VEZF1	17.1343	-0.17625	9.996e-01
ANKFY1	14.6899	-0.17629	9.996e-01
CEP135	8.07302	-0.1763	9.996e-01
ZNF768	3.72273	-0.17633	9.996e-01
C4orf48	173.668	-0.17652	9.996e-01		Yes
C10orf88	1.75121	-0.17684	9.996e-01
TMEM189	5.69574	-0.17686	9.996e-01
TIMM23	15.3727	-0.1769	9.996e-01
ARRDC1	30.6028	-0.17694	9.996e-01
TRAPPC2	3.04225	-0.17697	9.996e-01
CDK13	18.9934	-0.17721	9.996e-01
HINT3	7.94225	-0.17734	9.996e-01
KCTD5	9.41696	-0.17748	9.996e-01
BACH1	74.0787	-0.17757	9.996e-01
CTNNA1	52.0682	-0.17763	9.996e-01
LPCAT3	7.9108	-0.17774	9.996e-01
NFE2L2	39.9029	-0.17783	9.996e-01
MTSS1	27.216	-0.17802	9.996e-01
OTUD6B	4.36601	-0.17813	9.996e-01
TEFM	5.8671	-0.17815	9.996e-01
ITGAV	14.483	-0.1783	9.996e-01
AKNA	33.0776	-0.17864	9.996e-01
MRPS31	7.47263	-0.1787	9.996e-01
FAM89A	10.825	-0.17871	9.996e-01
C19orf53	96.5787	-0.17879	9.996e-01
PEX11B	8.42915	-0.17879	9.996e-01
PCID2	9.19004	-0.17891	9.996e-01
TRMT61A	4.43973	-0.17908	9.996e-01
DNAJC5	28.3577	-0.17929	9.996e-01
CYTH1	32.5032	-0.1794	9.996e-01
MAP7D1	44.2303	-0.17941	9.996e-01
MIDN	43.4928	-0.17955	9.996e-01
DNAJC13	20.9758	-0.1798	9.996e-01
RMDN1	14.564	-0.17983	9.996e-01
DHRS7B	7.41599	-0.17993	9.996e-01
FLNB	11.584	-0.17994	9.996e-01
RAB13	36.6186	-0.18005	9.996e-01
LMBR1L	6.68204	-0.18007	9.996e-01
RACGAP1	2.3164	-0.18008	9.996e-01
NOL10	5.41575	-0.18018	9.996e-01
ADAMTS2	23.0285	-0.18018	9.996e-01		Yes
IFT27	9.97302	-0.18019	9.996e-01
PHF7	1.23075	-0.18027	9.996e-01
SMIM8	3.19727	-0.18032	9.996e-01
TNIP1	49.2647	-0.18041	9.996e-01
SLCO4C1	2.36413	-0.18043	9.996e-01
ZDHHC6	11.6833	-0.18053	9.996e-01
CDPF1	2.39816	-0.18054	9.996e-01
RNPEPL1	52.7067	-0.18057	9.996e-01
EMD	37.5841	-0.18109	9.996e-01
LY86	59.8034	-0.18126	9.996e-01		Yes
KSR1	8.6104	-0.18128	9.996e-01
IRF2BPL	11.8945	-0.18133	9.996e-01
FAM204A	37.4123	-0.18144	9.996e-01
MAPK3	12.6276	-0.18154	9.996e-01
PTPRJ	30.8061	-0.1817	9.996e-01		Yes
SNAPC2	13.1562	-0.18181	9.996e-01
SRRM2	168.086	-0.18186	9.996e-01
BCL9L	6.84637	-0.18187	9.996e-01
DCAF6	7.83	-0.18195	9.996e-01
AOAH	37.9897	-0.182	9.996e-01		Yes
R3HCC1L	7.4908	-0.18213	9.996e-01
MINOS1	46.069	-0.18226	9.996e-01
IFT52	4.59013	-0.18246	9.996e-01
TAF12	17.8154	-0.18249	9.996e-01
MCM3AP	13.2183	-0.18266	9.996e-01
TTC33	2.75333	-0.18273	9.996e-01
NAP1L4	24.5538	-0.18303	9.996e-01
PCSK5	3.86804	-0.18313	9.996e-01		Yes
CCDC106	2.31003	-0.18315	9.996e-01
POLR1A	4.87731	-0.18321	9.996e-01
PLEKHO2	31.6862	-0.18333	9.996e-01
PPP1R9B	27.8482	-0.18354	9.996e-01
KLHL22	2.96352	-0.1837	9.996e-01
TDG	31.6122	-0.18388	9.996e-01
CMTM2	2.94227	-0.18399	9.996e-01
DDX52	11.4581	-0.18451	9.996e-01
FAM193A	9.10237	-0.18466	9.996e-01
HK3	76.0118	-0.1847	9.996e-01
GAK	28.2049	-0.18479	9.996e-01
HGSNAT	11.0584	-0.18479	9.996e-01
CDC23	4.65708	-0.18482	9.996e-01
CMAS	15.3989	-0.1849	9.996e-01
DUSP7	8.05159	-0.18495	9.996e-01
HYAL2	2.97636	-0.18499	9.996e-01
ECH1	20.189	-0.18517	9.996e-01
U2AF1L4	5.73554	-0.1852	9.996e-01
PTGS2	5.49385	-0.18546	9.996e-01
CLCN7	17.4012	-0.18572	9.996e-01
DPM3	43.0891	-0.18584	9.996e-01
MARCKS	48.0325	-0.18603	9.996e-01
WAS	117.394	-0.18604	9.996e-01
STK19	7.11943	-0.18613	9.996e-01
FURIN	27.007	-0.18626	9.996e-01
DDT	57.2687	-0.18639	9.996e-01
CRCP	6.73102	-0.1864	9.996e-01
APH1B	12.8262	-0.18672	9.996e-01
SLC35B4	5.78765	-0.18704	9.996e-01
RXRA	55.1802	-0.18711	9.996e-01
ALKBH4	5.51609	-0.18718	9.996e-01
GLCE	4.57974	-0.18731	9.996e-01
EIF2B5	12.2339	-0.18733	9.996e-01
CSNK1D	33.1913	-0.18767	9.996e-01
CPT1A	18.5176	-0.18768	9.996e-01
PPP1R15B	16.3809	-0.18843	9.996e-01
ARL14EP	9.41793	-0.18849	9.996e-01
ANAPC4	7.01943	-0.18854	9.996e-01
DNAJC4	28.4215	-0.18936	9.996e-01
ACOX1	17.3053	-0.18947	9.996e-01
BAG5	12.2167	-0.18951	9.996e-01
PGAM5	3.63599	-0.18983	9.996e-01
GNA15	36.9153	-0.1899	9.996e-01
GUSB	27.6119	-0.18998	9.996e-01
FOS	937.886	-0.18999	9.996e-01
YPEL5	27.6074	-0.19048	9.996e-01
SHISA5	48.0683	-0.19052	9.996e-01
TMC6	16.4898	-0.19071	9.996e-01
S100PBP	7.13591	-0.19077	9.996e-01
GPR107	7.95153	-0.19096	9.996e-01
LARP1	26.8069	-0.19099	9.996e-01
TMEM164	10.0795	-0.19103	9.996e-01
PRKCB	53.5447	-0.19116	9.996e-01
PDK4	25.7651	-0.19139	9.996e-01
SPAST	9.35676	-0.19154	9.996e-01
C11orf68	11.098	-0.19158	9.996e-01
BAX	113.236	-0.19168	9.996e-01
UQCRFS1	81.0849	-0.19191	9.996e-01
ZNF33B	2.5108	-0.19195	9.996e-01
HMGCL	10.6448	-0.19202	9.996e-01
SP140L	11.4197	-0.19203	9.996e-01
PRPS1	3.70229	-0.19215	9.996e-01
BAHCC1	2.56901	-0.19218	9.996e-01
DPM2	20.6309	-0.19221	9.996e-01
DDX23	17.0855	-0.19222	9.996e-01
ATP2B4	13.7548	-0.19222	9.996e-01
TNIP2	20.1392	-0.19233	9.996e-01
PLBD2	12.6823	-0.19234	9.996e-01
IRS2	25.5211	-0.19242	9.996e-01
ANAPC10	4.19961	-0.19252	9.996e-01
TPGS1	28.4451	-0.19261	9.996e-01
HSD17B8	1.15691	-0.19266	9.996e-01
PXK	27.426	-0.19269	9.996e-01
ZBTB17	5.85316	-0.1927	9.996e-01
PRRG4	11.3512	-0.1928	9.996e-01
ANKRD52	3.99064	-0.19285	9.996e-01
ACTR1A	27.1884	-0.19288	9.996e-01
GTF2F1	25.8163	-0.19289	9.996e-01
POLI	2.88784	-0.19296	9.996e-01
CKLF	63.2782	-0.19305	9.996e-01		Yes
RNF126	18.0251	-0.19329	9.996e-01
MAML2	21.4348	-0.19359	9.996e-01
CORO1B	35.9374	-0.1936	9.996e-01
NDUFC1	78.6962	-0.19381	9.996e-01
ZMIZ2	9.37896	-0.19396	9.996e-01
NDUFB7	114.358	-0.19411	9.996e-01
NOSIP	37.5146	-0.19415	9.996e-01
GMPS	10.4433	-0.19416	9.996e-01
EIF2S3	43.3951	-0.1944	9.996e-01
NOL3	4.20272	-0.19452	9.996e-01
HAVCR2	29.7608	-0.19454	9.996e-01
CASP6	3.25306	-0.19483	9.996e-01
ACOX3	3.87951	-0.19489	9.996e-01
CAMK2G	7.42342	-0.19505	9.996e-01
ANAPC15	38.1194	-0.19507	9.996e-01
CCDC59	18.9422	-0.19517	9.996e-01
CDK10	8.84603	-0.19523	9.996e-01
CARD9	19.0695	-0.1956	9.996e-01
ATP8B4	4.16757	-0.19569	9.996e-01
MED24	6.69345	-0.1957	9.996e-01
RASGRP2	52.0793	-0.19575	9.996e-01
PHIP	26.3228	-0.19579	9.996e-01
ARFGAP3	26.8079	-0.196	9.996e-01
AIF1	760.167	-0.1961	9.996e-01
WDR55	9.75536	-0.19624	9.996e-01
MPV17L2	4.82445	-0.19639	9.996e-01
ERCC1	42.9936	-0.19688	9.996e-01
ZGLP1	5.79918	-0.19693	9.996e-01
CD48	83.823	-0.19712	9.996e-01		Yes
SDE2	6.42067	-0.1972	9.996e-01
RNF2	7.20788	-0.19757	9.996e-01
ARHGEF11	9.57257	-0.19771	9.996e-01
ZNF317	4.72552	-0.19789	9.996e-01
TMEM131L	11.4346	-0.19791	9.996e-01
CXorf40B	6.1096	-0.19808	9.996e-01
TMEM259	36.4108	-0.19816	9.996e-01
SELENOT	46.1417	-0.19829	9.996e-01
HCCS	11.1836	-0.19838	9.996e-01
PGGHG	3.07238	-0.1985	9.996e-01
MTHFD2L	8.58276	-0.19856	9.996e-01
NIN	42.0439	-0.19861	9.996e-01
ODF3B	44.2323	-0.19872	9.996e-01
CAMTA2	11.3932	-0.19875	9.996e-01
DNAAF2	7.18918	-0.19905	9.996e-01
TDP2	10.0423	-0.19923	9.996e-01
PLEKHJ1	31.9624	-0.19938	9.996e-01
ALDH6A1	3.12433	-0.19943	9.996e-01
IFT43	4.31245	-0.20013	9.996e-01
SULF2	24.985	-0.20017	9.996e-01		Yes
EIF2S2	76.8787	-0.20019	9.996e-01
CLPX	11.4108	-0.2003	9.996e-01
PSMG3	15.5784	-0.20052	9.996e-01
NDUFAF6	4.46186	-0.20056	9.996e-01
POM121C	7.2494	-0.20103	9.996e-01
COASY	13.9979	-0.20112	9.996e-01
CHFR	14.6405	-0.20119	9.996e-01
CHD8	21.6085	-0.20123	9.996e-01
LRRC14	3.86559	-0.20125	9.996e-01
DNPH1	24.0368	-0.20144	9.996e-01
THBD	25.1282	-0.20145	9.996e-01
SMURF2	5.02225	-0.20158	9.996e-01
TTLL3	3.34544	-0.20166	9.996e-01
PPP2R5A	17.7004	-0.20184	9.996e-01
EMP3	622.042	-0.20205	9.996e-01
SETDB1	10.8535	-0.2022	9.996e-01
PPP2R2D	12.7851	-0.20262	9.996e-01
TMEM185A	4.47261	-0.20269	9.996e-01
SLC25A13	9.83402	-0.20269	9.996e-01
GALNT2	22.8341	-0.20277	9.996e-01
AMBRA1	3.41608	-0.20295	9.996e-01
MRPL57	72.4763	-0.20303	9.996e-01
TBC1D14	28.5626	-0.20311	9.996e-01
MRAS	3.12675	-0.20322	9.996e-01
UPF3A	16.7213	-0.20332	9.996e-01
CD82	47.781	-0.20346	9.996e-01
TBC1D22A	16.1115	-0.20358	9.996e-01
GNL3	10.5549	-0.20372	9.996e-01
ERI1	8.26629	-0.20375	9.996e-01
FUS	82.7422	-0.2039	9.996e-01
PDAP1	34.7906	-0.20393	9.996e-01
KIF3B	6.80459	-0.20403	9.996e-01
AKR7A2	19.4247	-0.20409	9.996e-01
TSC22D3	130.236	-0.20413	9.996e-01
SCIMP	35.8257	-0.20424	9.996e-01
ZBTB22	3.28818	-0.20426	9.996e-01
DDX19A	4.67312	-0.20447	9.996e-01
MSI2	4.55389	-0.2046	9.996e-01
MRPS26	17.9565	-0.2046	9.996e-01
MED11	9.72353	-0.20482	9.996e-01
ELF4	15.3217	-0.20515	9.996e-01
SLC35E1	11.4203	-0.20522	9.996e-01
C12orf73	4.15504	-0.20525	9.996e-01
HIST1H2BC	4.05373	-0.20526	9.996e-01
ARRB1	24.3368	-0.20593	9.996e-01
UTP4	3.71164	-0.20597	9.996e-01
RPAP2	5.28465	-0.2062	9.996e-01
TLR6	10.9747	-0.20634	9.996e-01
PSMG4	15.1144	-0.20662	9.996e-01
B4GALT1	22.4856	-0.20769	9.996e-01
CHPF2	11.8586	-0.20785	9.996e-01
MID1IP1	18.0567	-0.20789	9.996e-01
MIR181A1HG	5.03285	-0.208	9.996e-01
EXOSC9	6.59855	-0.20818	9.996e-01
TRAPPC9	6.36842	-0.20818	9.996e-01
RTF1	30.6474	-0.20827	9.996e-01
PMS2	5.50118	-0.20845	9.996e-01
MAP3K7	9.95065	-0.20848	9.996e-01
HDDC3	11.3563	-0.20851	9.996e-01
UBAP2L	17.418	-0.20859	9.996e-01
PIGU	1.48638	-0.20863	9.996e-01
BLCAP	13.7995	-0.20882	9.996e-01
ABCB8	6.96191	-0.20882	9.996e-01
TRPS1	19.8645	-0.20918	9.996e-01
SMS	31.7174	-0.20928	9.996e-01
CD2BP2	25.4615	-0.20942	9.996e-01
SPAG7	31.1377	-0.20964	9.996e-01
DPP8	16.6733	-0.21014	9.996e-01
TBC1D10B	21.8633	-0.21018	9.996e-01
ZNF25	2.92439	-0.21028	9.996e-01
MSANTD2	2.43948	-0.21051	9.996e-01
ACAP3	8.18809	-0.21059	9.996e-01
H2AFJ	116.056	-0.21061	9.996e-01
CORO7	11.144	-0.21064	9.996e-01
PPP6R2	12.6996	-0.21071	9.996e-01
ATG16L1	2.70891	-0.21079	9.996e-01
FLNA	260.421	-0.2108	9.996e-01
SDHAF1	9.0907	-0.21081	9.996e-01
SLC25A29	4.0314	-0.21082	9.996e-01
RBM12	9.47932	-0.21092	9.996e-01
JUN	136.631	-0.21106	9.996e-01
CELF1	30.7992	-0.21141	9.996e-01
AHNAK	324.729	-0.21143	9.996e-01
SIRT6	10.4044	-0.21147	9.996e-01
SLC39A10	9.54816	-0.21157	9.996e-01
RPUSD3	12.6783	-0.21158	9.996e-01
ATXN1L	3.72825	-0.21177	9.996e-01
CCAR2	8.53366	-0.21202	9.996e-01
TMA16	8.91254	-0.21214	9.996e-01
GIT2	27.0877	-0.21265	9.996e-01
TKT	310.963	-0.21271	9.996e-01
C12orf10	21.5554	-0.213	9.996e-01
UBR2	21.1142	-0.21329	9.996e-01
MAPKAPK5	8.60169	-0.21369	9.996e-01
UBE2Q1	26.3044	-0.2139	9.996e-01
MTMR10	8.54891	-0.21393	9.996e-01
SEC24C	14.0293	-0.21429	9.996e-01
MYO9A	7.03757	-0.21451	9.996e-01
C19orf54	2.51144	-0.21452	9.996e-01
TM9SF3	40.9087	-0.21454	9.996e-01
PDHX	3.83032	-0.21465	9.996e-01
HAL	2.47814	-0.21507	9.996e-01
MAPRE2	8.46094	-0.21507	9.996e-01
USP20	1.93103	-0.21509	9.996e-01
HINT2	21.2852	-0.21514	9.996e-01
TIMM44	5.19662	-0.21525	9.996e-01
FBH1	9.18806	-0.21538	9.996e-01
S100A4	3189.05	-0.21547	9.996e-01		Yes
DDX54	13.5933	-0.21551	9.996e-01
ELOVL1	40.0349	-0.21554	9.996e-01
ERCC8	2.70173	-0.2156	9.996e-01
ATP11A	18.2374	-0.21588	9.996e-01
C2orf74	5.9313	-0.21594	9.996e-01
GGCX	11.0635	-0.21622	9.996e-01
ERGIC1	20.8328	-0.21642	9.996e-01
TOGARAM1	3.63448	-0.21682	9.996e-01
TMPO	56.151	-0.21684	9.996e-01
EXTL3	5.93447	-0.21688	9.996e-01
CHST7	1.8057	-0.21692	9.996e-01
PSMA1	18.9228	-0.21695	9.996e-01
TXNRD2	14.2012	-0.21721	9.996e-01
FCHSD1	3.97077	-0.21725	9.996e-01
SCAMP4	10.0445	-0.21728	9.996e-01
TMEM8A	19.7488	-0.21729	9.996e-01
PCNX1	17.5504	-0.2175	9.996e-01
APEX2	6.47112	-0.21758	9.996e-01
TBPL1	8.87969	-0.21764	9.996e-01
SSU72	69.8247	-0.21779	9.996e-01
TTC3	21.7452	-0.21797	9.996e-01
DRAM1	17.0726	-0.21814	9.996e-01
TBCD	9.42667	-0.2183	9.996e-01
PHF20	20.1617	-0.21832	9.996e-01
RSAD1	4.72924	-0.21852	9.996e-01
ZC3H8	4.22491	-0.21869	9.996e-01
SLC15A3	24.6447	-0.21888	9.996e-01
HNRNPH1	42.882	-0.21889	9.996e-01
NIPSNAP2	20.7568	-0.21903	9.996e-01
NOP10	236.96	-0.21932	9.996e-01
RGS2	80.2681	-0.21947	9.996e-01
AMD1	21.5712	-0.21984	9.996e-01
C15orf39	19.9844	-0.22012	9.996e-01
SCD	5.46912	-0.22014	9.996e-01
SEPT11	5.57249	-0.22023	9.996e-01
HSD17B10	45.5057	-0.22032	9.996e-01
CAPN7	14.5665	-0.22032	9.996e-01
QDPR	8.85634	-0.22047	9.996e-01
MRPL53	3.39774	-0.2206	9.996e-01
NUDCD2	15.6257	-0.22084	9.996e-01
ZNF613	1.0512	-0.22111	9.996e-01
GPR35	11.1502	-0.22119	9.996e-01
DMAP1	10.3599	-0.2213	9.996e-01
TOP1	83.1818	-0.22136	9.996e-01
DNAJC14	4.20137	-0.22148	9.996e-01
AMFR	8.52714	-0.22152	9.996e-01
SOS1	6.54923	-0.22166	9.996e-01
PNP	67.0254	-0.22173	9.996e-01
PARP12	11.0773	-0.22194	9.996e-01
B4GALT4	4.18776	-0.22196	9.996e-01
DUSP6	168.415	-0.22198	9.996e-01
WDR3	5.13694	-0.22231	9.996e-01
USP5	8.77778	-0.22259	9.996e-01
FMC1	5.81023	-0.22262	9.996e-01
HELQ	5.2	-0.22281	9.996e-01
MIGA2	3.55221	-0.22288	9.996e-01
UBFD1	6.76452	-0.22298	9.996e-01
WDR75	3.76911	-0.223	9.996e-01
FGD4	18.8186	-0.22302	9.996e-01
PMM1	8.95497	-0.22311	9.996e-01
ZNF394	11.6057	-0.22335	9.996e-01
CRY2	3.18797	-0.22352	9.996e-01
CCDC71	5.65118	-0.22362	9.996e-01
GNPTAB	18.1012	-0.22369	9.996e-01
DGLUCY	11.1807	-0.22375	9.996e-01
BFAR	14.3539	-0.2239	9.996e-01
SLC25A30	2.26998	-0.22473	9.996e-01
MINK1	11.6096	-0.22475	9.996e-01
JOSD1	10.4948	-0.22475	9.996e-01
NUDC	39.5643	-0.22476	9.996e-01
LYSMD3	7.03851	-0.22481	9.996e-01
P2RY2	2.75199	-0.22532	9.996e-01
IKBKB	14.4049	-0.2254	9.996e-01
NTHL1	3.70846	-0.22545	9.996e-01
RALBP1	48.9283	-0.22552	9.996e-01
ANKRD27	5.9826	-0.22572	9.996e-01
SIN3B	14.1161	-0.22577	9.996e-01
RAF1	21.1909	-0.22591	9.996e-01
EIF4B	64.6482	-0.22624	9.996e-01
CHTF8	16.1816	-0.2269	9.996e-01
RCC1	3.01226	-0.22702	9.996e-01
CPT2	6.53955	-0.22709	9.996e-01
MGRN1	20.072	-0.22723	9.996e-01
NXPE3	9.3785	-0.22728	9.996e-01		Yes
SPN	20.8225	-0.22758	9.996e-01
LRCH4	20.6535	-0.2276	9.996e-01
RAD23B	60.6375	-0.22792	9.996e-01
PSMD3	22.5948	-0.22792	9.996e-01
CACTIN	3.41138	-0.22796	9.996e-01
DUSP1	371.071	-0.22805	9.996e-01
STK40	22.4164	-0.22807	9.996e-01
SCRN3	4.43153	-0.2281	9.996e-01
NELFE	25.8216	-0.22826	9.996e-01
CEP164	11.1798	-0.22864	9.996e-01
POLR3A	6.06654	-0.22913	9.996e-01
ANKRD17	18.9561	-0.22926	9.996e-01
FUT7	5.76487	-0.22927	9.996e-01
PCYOX1	4.13138	-0.22979	9.996e-01
TBCA	102.449	-0.22985	9.996e-01
NIP7	7.76772	-0.22987	9.996e-01
SLC38A7	6.03677	-0.2299	9.996e-01
DSTYK	5.57537	-0.23011	9.996e-01
UHRF1BP1	3.44845	-0.23011	9.996e-01
FOXP1	17.8036	-0.23014	9.996e-01
HERC2	10.7516	-0.23016	9.996e-01
GMEB2	3.32587	-0.23042	9.996e-01
NAP1L1	57.1649	-0.23046	9.996e-01
BRPF1	6.67875	-0.23064	9.996e-01
BIRC6	30.3139	-0.23106	9.996e-01
DHX33	6.07974	-0.23121	9.996e-01
DGAT1	15.4035	-0.23131	9.996e-01
TSPYL4	2.44957	-0.23144	9.996e-01
UBXN11	47.3431	-0.23158	9.996e-01
ERVK3-1	3.69967	-0.23159	9.996e-01
MAP2K4	8.51721	-0.23188	9.996e-01
APEH	17.5737	-0.23191	9.996e-01
VARS	8.2291	-0.23195	9.996e-01
INTS5	2.96579	-0.23196	9.996e-01
ANG	5.86467	-0.23212	9.996e-01		Yes
SNAPC4	2.62895	-0.23215	9.996e-01
ST6GAL1	5.18837	-0.23216	9.996e-01		Yes
ATPAF2	12.4068	-0.23232	9.996e-01
MRPS33	17.1585	-0.23263	9.996e-01
COX18	5.1765	-0.23274	9.996e-01
NAV1	4.69211	-0.23274	9.996e-01
CERS2	24.6154	-0.23284	9.996e-01
RBM10	10.5874	-0.23305	9.996e-01
MRPL22	13.2387	-0.23334	9.996e-01
HIRA	4.67035	-0.23345	9.996e-01
TMEM141	21.6209	-0.23357	9.996e-01
EMILIN2	94.6019	-0.23373	9.996e-01		Yes
PES1	18.85	-0.23385	9.996e-01
CPTP	4.40076	-0.23393	9.996e-01
KLF6	214.925	-0.23412	9.996e-01
MTIF2	8.30824	-0.23419	9.996e-01
BCL2L12	4.36587	-0.23425	9.996e-01
CCP110	4.35943	-0.23429	9.996e-01
SCMH1	1.63313	-0.23433	9.996e-01
AASDH	5.73324	-0.23436	9.996e-01
SESN2	3.29688	-0.23441	9.996e-01
PMVK	20.3198	-0.23449	9.996e-01
ASNSD1	9.645	-0.2346	9.996e-01
SPA17	2.23023	-0.23466	9.996e-01
TANGO6	3.96472	-0.2347	9.996e-01
TRABD	62.1819	-0.23472	9.996e-01
MAP3K14	5.38946	-0.23485	9.996e-01
NRBP1	28.4385	-0.23504	9.996e-01
ZC3H10	3.47368	-0.23514	9.996e-01
MTFR1L	7.74275	-0.23515	9.996e-01
ARRDC2	12.579	-0.23523	9.996e-01
SMPD2	4.3775	-0.23532	9.996e-01
ZNRF1	5.81096	-0.23536	9.996e-01
FBXL20	6.43541	-0.2355	9.996e-01
MBIP	3.40257	-0.2355	9.996e-01
NDUFAF7	2.58144	-0.23554	9.996e-01
WWC2	4.79285	-0.23561	9.996e-01
IRF2BP2	44.8873	-0.23566	9.996e-01
VMA21	51.3665	-0.2359	9.996e-01
TMEM102	5.53799	-0.23607	9.996e-01
SRFBP1	9.78771	-0.23627	9.996e-01
THAP4	5.67574	-0.23644	9.996e-01
XPO7	7.58832	-0.23644	9.996e-01
PLCL1	1.40704	-0.2366	9.996e-01
UTF1	6.41417	-0.23663	9.996e-01
DNTTIP2	25.9555	-0.2368	9.996e-01
BORCS8	6.00556	-0.23692	9.996e-01
TMCC1	8.90372	-0.23726	9.996e-01
ERAL1	11.0716	-0.23729	9.996e-01
ZNF776	1.25502	-0.23751	9.996e-01
ELMO1	13.4175	-0.23754	9.996e-01
SETD1B	9.16713	-0.23778	9.996e-01
SENCR	3.42788	-0.23778	9.996e-01
BLZF1	5.07032	-0.23783	9.996e-01
YTHDF1	12.5655	-0.23783	9.996e-01
ABCA7	9.25873	-0.23792	9.996e-01
RELT	22.2902	-0.23794	9.996e-01
CDK16	9.42712	-0.23798	9.996e-01
AKIRIN2	43.0191	-0.23813	9.996e-01
POGLUT1	6.61184	-0.23817	9.996e-01
CAST	194.672	-0.23836	9.996e-01
DDX49	12.2676	-0.23848	9.996e-01
MAP2K3	38.7445	-0.23865	9.996e-01
WDR59	3.81818	-0.23881	9.996e-01
NOMO1	3.11537	-0.23899	9.996e-01
NLRC4	15.4218	-0.23912	9.996e-01
SLC35D2	9.19538	-0.23923	9.996e-01
C1orf123	17.3016	-0.23926	9.996e-01
RRP1	6.72356	-0.23927	9.996e-01
ACAD10	3.79544	-0.23968	9.996e-01
MORC2	2.23021	-0.23973	9.996e-01
SMG6	6.2907	-0.23985	9.996e-01
NSMF	5.71363	-0.24006	9.996e-01
WDR45	20.7653	-0.24065	9.996e-01
CLCC1	3.62277	-0.24083	9.996e-01
KDM4A	3.43096	-0.24098	9.996e-01
S1PR4	34.3082	-0.24104	9.996e-01
OAS3	11.8741	-0.2411	9.996e-01
WDR37	10.5138	-0.24112	9.996e-01
TRIM41	6.76309	-0.24121	9.996e-01
TMEM184B	4.56981	-0.24133	9.996e-01
TKFC	5.91849	-0.24139	9.996e-01
TMCO1	34.7614	-0.24155	9.996e-01
S1PR3	6.44696	-0.24156	9.996e-01
ZMYND8	10.3017	-0.24162	9.996e-01
FADS3	3.39729	-0.24167	9.996e-01
MGAM	2.11347	-0.24209	9.996e-01
ARHGAP15	8.66684	-0.24227	9.996e-01
CC2D1A	8.11196	-0.24257	9.996e-01
RIC8A	16.7172	-0.24262	9.996e-01
CSTF2	3.42603	-0.24263	9.996e-01
RUSC1	6.34207	-0.24267	9.996e-01
TPCN1	10.51	-0.24274	9.996e-01
DENND1B	7.1517	-0.24289	9.996e-01
DDX28	4.39218	-0.243	9.996e-01
AXIN1	6.16745	-0.2432	9.996e-01
HDAC3	14.7749	-0.24334	9.996e-01
SEPSECS	1.95483	-0.24338	9.996e-01
TCTA	10.4226	-0.24339	9.996e-01
CD99L2	5.93022	-0.24388	9.996e-01
ABHD18	5.75103	-0.24391	9.996e-01
SIPA1	30.6897	-0.24393	9.996e-01
CPQ	11.2757	-0.24396	9.996e-01		Yes
LIN7B	2.86747	-0.2441	9.996e-01
HIVEP1	4.10101	-0.24432	9.996e-01
FTSJ1	10.3435	-0.24459	9.996e-01
MSMO1	6.88785	-0.24462	9.996e-01
GPATCH4	11.2039	-0.24501	9.996e-01
MACO1	6.22211	-0.2451	9.996e-01
LMAN2L	1.98397	-0.24518	9.996e-01
LBX2	2.78009	-0.24541	9.996e-01
HVCN1	22.7137	-0.24554	9.996e-01
TRIM26	11.5719	-0.24558	9.996e-01
PIGN	3.49938	-0.24569	9.996e-01
DAPK1	20.1086	-0.24592	9.996e-01
BTK	21.673	-0.24603	9.996e-01
MAFB	224.125	-0.24613	9.996e-01
QSOX1	55.7342	-0.24629	9.996e-01		Yes
NSUN3	4.78187	-0.24658	9.996e-01
TOMM40	15.1674	-0.24667	9.996e-01
ACOX2	6.54627	-0.24697	9.996e-01
SOD1	56.1354	-0.24699	9.996e-01
AP4S1	2.2179	-0.24725	9.996e-01
COQ4	12.5771	-0.24744	9.996e-01
DCTN6	7.18729	-0.24746	9.996e-01
PITPNB	12.8105	-0.24779	9.996e-01
ANKHD1	2.41763	-0.24787	9.996e-01
ZPR1	14.7581	-0.24808	9.996e-01
POU2F1	6.08146	-0.24835	9.996e-01
TIMM9	10.5254	-0.24842	9.996e-01
LRRFIP1	240.153	-0.24844	9.996e-01
STX8	22.8196	-0.24857	9.996e-01
PPM1L	4.38567	-0.24872	9.996e-01
CXorf40A	3.46642	-0.24877	9.996e-01
OTULIN	12.6318	-0.24894	9.996e-01
COIL	11.5272	-0.24906	9.996e-01
NUDT22	29.1682	-0.2491	9.996e-01
HIST1H1D	24.2108	-0.24925	9.996e-01
CCM2	24.7057	-0.24936	9.996e-01
ZNF701	2.80833	-0.24938	9.996e-01
BAG4	12.417	-0.24965	9.996e-01
RAP2C	8.73181	-0.24974	9.996e-01
SWSAP1	6.44878	-0.25029	9.996e-01
KLHDC4	5.92158	-0.25039	9.996e-01
VAT1	17.2532	-0.25055	9.996e-01
YBEY	6.25905	-0.25061	9.996e-01
GALT	5.70545	-0.25066	9.996e-01
AKT1S1	6.83814	-0.25067	9.996e-01
TMEM167B	18.9484	-0.25091	9.996e-01
SPG7	20.4113	-0.25095	9.996e-01
IBTK	14.1734	-0.25101	9.996e-01
FAM89B	23.0074	-0.25102	9.996e-01
SVIL	14.6378	-0.25116	9.996e-01
STARD10	4.83657	-0.2512	9.996e-01
NACC1	10.2773	-0.25134	9.996e-01
ANKRD26	4.21351	-0.25151	9.996e-01
TEN1	11.0299	-0.25185	9.996e-01
PAQR4	4.07184	-0.25188	9.996e-01
DCTN2	30.506	-0.252	9.996e-01
ACBD6	10.8422	-0.25236	9.996e-01
LIMD2	121.678	-0.25237	9.996e-01
NRROS	21.2056	-0.25258	9.996e-01
CCL2	177.032	-0.2526	9.996e-01		Yes
UPP1	183.063	-0.2527	9.996e-01
SLC23A2	4.96589	-0.25271	9.996e-01
SLC50A1	11.0452	-0.25277	9.996e-01
MED4	18.7191	-0.25284	9.996e-01
FOXO1	4.03867	-0.25289	9.996e-01
WDR6	8.0416	-0.2533	9.996e-01
DCAF16	3.53534	-0.25338	9.996e-01
GADD45GIP1	72.4201	-0.25347	9.996e-01
TNFSF8	5.33407	-0.25395	9.996e-01
CBX1	12.3745	-0.25397	9.996e-01
SETD7	9.44429	-0.25425	9.996e-01
ADSS	43.91	-0.25444	9.996e-01
CBX4	9.89514	-0.25449	9.996e-01
TSPAN17	5.39569	-0.25469	9.996e-01
ANKRD13C	4.80797	-0.25487	9.996e-01
PDF	3.1506	-0.25524	9.996e-01
TMEM167A	106.035	-0.2553	9.996e-01
RABEP2	5.59881	-0.2555	9.996e-01
B3GALT6	10.5373	-0.25551	9.996e-01
UTP18	19.1715	-0.25556	9.996e-01
TNFRSF1B	108.006	-0.25559	9.996e-01		Yes
PLXNB2	36.2651	-0.2556	9.996e-01
NDFIP1	44.9168	-0.25566	9.996e-01
MYADM	109.296	-0.25567	9.996e-01
C3AR1	46.3951	-0.25567	9.996e-01
FEM1C	4.79795	-0.25606	9.996e-01
TTC21B	2.74906	-0.25633	9.996e-01
ST3GAL1	18.2463	-0.2566	9.996e-01
SYNGR1	10.2195	-0.25677	9.996e-01
S100A9	12287.9	-0.25694	9.996e-01		Yes
TRIB1	21.0209	-0.25713	9.996e-01
DENND4A	9.1101	-0.25717	9.996e-01
MAPK6	10.8024	-0.25738	9.996e-01
STX4	23.208	-0.25744	9.996e-01
SGSH	10.0743	-0.25747	9.996e-01
SH3GLB1	63.392	-0.2575	9.996e-01
FCN1	717.278	-0.25764	9.996e-01		Yes
KCTD2	4.4178	-0.25781	9.996e-01
SLC39A11	10.4767	-0.25806	9.996e-01
FCHO2	8.91622	-0.25824	9.996e-01
RABEPK	6.61946	-0.25839	9.996e-01
MCAT	3.68265	-0.25841	9.996e-01
DIAPH1	55.9978	-0.25853	9.996e-01
SOCS4	9.35222	-0.25874	9.996e-01
AKIP1	9.53158	-0.2588	9.996e-01
SNHG12	7.05619	-0.25889	9.996e-01
BBS2	2.8155	-0.25949	9.996e-01
MDM4	20.3852	-0.25965	9.996e-01
SNHG7	31.2394	-0.26016	9.996e-01
CLN3	7.23675	-0.26058	9.996e-01
PIM2	1.6963	-0.26092	9.996e-01
MNAT1	5.22632	-0.26107	9.996e-01
TOR1A	14.7452	-0.26115	9.996e-01
UBAC1	34.1862	-0.26116	9.996e-01
MICAL1	20.5761	-0.26146	9.996e-01
CXorf38	22.9429	-0.26172	9.996e-01
CIAPIN1	12.6953	-0.26186	9.996e-01
RERE	15.6173	-0.2619	9.996e-01
USP21	3.11511	-0.26208	9.996e-01
A1BG	29.4722	-0.26245	9.996e-01		Yes
RB1CC1	26.5644	-0.26255	9.996e-01
RAB24	46.7006	-0.26262	9.996e-01
PDLIM7	47.4295	-0.26322	9.996e-01
TRIM11	7.68208	-0.26327	9.996e-01
SPATS2L	15.8336	-0.26337	9.996e-01
SEMA4B	8.53689	-0.26366	9.996e-01
ZNF22	18.8077	-0.26367	9.996e-01
ZNF780A	7.05636	-0.26381	9.996e-01
PPM1G	51.2914	-0.26395	9.996e-01
POC5	2.65896	-0.26398	9.996e-01
TTYH3	22.5033	-0.26428	9.996e-01
SELPLG	71.2289	-0.265	9.996e-01
ATAD3B	4.94023	-0.26509	9.996e-01
RALY	52.956	-0.26523	9.996e-01
ATF5	20.7999	-0.26579	9.996e-01
LENG8	30.142	-0.26603	9.996e-01
ERCC6	3.43915	-0.26612	9.996e-01
NAGA	30.5189	-0.26615	9.996e-01
THAP7	7.89588	-0.26634	9.996e-01
FOXJ3	6.80079	-0.26636	9.996e-01
PAXIP1	2.53559	-0.26637	9.996e-01
FAM234A	3.70611	-0.26662	9.996e-01
S100Z	11.4148	-0.26738	9.996e-01
AGPAT4	4.26191	-0.26785	9.996e-01
VDR	11.2601	-0.26823	9.996e-01
DARS	17.1745	-0.26829	9.996e-01
SRPRB	9.77624	-0.26856	9.996e-01
GLT8D1	6.61078	-0.26872	9.996e-01
SPINT1	11.91	-0.26904	9.996e-01		Yes
GRHPR	27.2581	-0.26905	9.996e-01
NT5C	26.9258	-0.26908	9.996e-01
TERF2	10.4001	-0.26937	9.996e-01
P2RY8	7.55453	-0.26972	9.996e-01
BANK1	3.7218	-0.27003	9.996e-01
PKN2	29.175	-0.27006	9.996e-01
RSL24D1	39.9265	-0.27017	9.996e-01
EFHD2	380.431	-0.27025	9.996e-01
FBXL6	6.54025	-0.27084	9.996e-01
CBFA2T3	5.56322	-0.27098	9.996e-01
WDTC1	9.00899	-0.27149	9.996e-01
ARHGAP9	34.1477	-0.27153	9.996e-01
DUSP18	12.4131	-0.27159	9.996e-01
POMT1	2.35684	-0.2716	9.996e-01
STARD3	17.7623	-0.27182	9.996e-01
HYI	1.80568	-0.27184	9.996e-01
PPM1F	17.905	-0.27222	9.996e-01
ZFAS1	91.4139	-0.27255	9.996e-01
CD244	3.66349	-0.27266	9.996e-01
INPP5K	10.269	-0.27269	9.996e-01
COG4	9.31356	-0.27278	9.996e-01
NDUFA10	27.5051	-0.2728	9.996e-01
FAM214B	21.3977	-0.27311	9.996e-01
BCAT1	15.4539	-0.27346	9.996e-01
TBC1D10A	5.35454	-0.27381	9.996e-01
SEC14L1	43.7518	-0.27384	9.996e-01
CAPN1	33.2588	-0.27397	9.996e-01
PDCD5	44.0869	-0.27428	9.996e-01
ATG4A	3.13278	-0.27434	9.996e-01
ELP6	6.08749	-0.27458	9.996e-01
ATF6B	22.2816	-0.2748	9.996e-01
CPED1	2.38134	-0.2751	9.996e-01
CCNDBP1	26.3679	-0.27528	9.996e-01
TAF11	18.4492	-0.27534	9.996e-01
GAR1	7.40936	-0.27567	9.996e-01
ARSD	9.00525	-0.27581	9.996e-01
LIPA	34.3367	-0.27601	9.996e-01
RELB	21.7649	-0.2762	9.996e-01
PSPC1	13.1487	-0.27626	9.996e-01
NAA25	5.90253	-0.27651	9.996e-01
KDSR	8.08086	-0.27652	9.996e-01
SLC5A3	4.27139	-0.2769	9.996e-01
SYT11	6.56909	-0.27726	9.996e-01
RNF145	26.3559	-0.27737	9.996e-01
ATG10	3.34952	-0.27743	9.996e-01
RAD54L2	5.50257	-0.27759	9.996e-01
SREK1IP1	26.9627	-0.27777	9.996e-01
CYHR1	14.7478	-0.27797	9.996e-01
PLRG1	7.50286	-0.27808	9.996e-01
SCAI	1.99324	-0.27814	9.996e-01
WBP11	17.4306	-0.27838	9.996e-01
TMEM120A	25.8435	-0.27855	9.996e-01
PIAS2	5.07291	-0.27866	9.996e-01
THBS3	2.36081	-0.27887	9.996e-01		Yes
DBR1	4.48348	-0.27908	9.996e-01
BTBD6	5.93576	-0.27924	9.996e-01
CCNB1IP1	3.01078	-0.2795	9.996e-01
CCDC58	3.69442	-0.27986	9.996e-01
TEDC1	3.77884	-0.27994	9.996e-01
DDX39B	10.7627	-0.28005	9.996e-01
USE1	14.1536	-0.28015	9.996e-01
GORASP1	5.88591	-0.28016	9.996e-01
NAE1	4.49885	-0.2803	9.996e-01
TAGLN2	329.884	-0.28062	9.996e-01
KLHDC3	16.8015	-0.28063	9.996e-01
NEPRO	7.56332	-0.28068	9.996e-01
KDM5D	3.72122	-0.28072	9.996e-01
LILRA6	37.5236	-0.28084	9.996e-01
MIRLET7BHG	1.72083	-0.28093	9.996e-01
PSMA2	3.64716	-0.28099	9.996e-01
LRR1	5.44722	-0.28114	9.996e-01
MRPL1	4.19731	-0.28121	9.996e-01
BBS7	5.01659	-0.28166	9.996e-01
B4GALT7	9.89243	-0.2819	9.996e-01
YBX3	85.0869	-0.28191	9.996e-01
PPP5C	7.45928	-0.28195	9.996e-01
CNOT8	16.1325	-0.28213	9.996e-01
ASPSCR1	11.1887	-0.28235	9.996e-01
MAZ	34.7475	-0.28239	9.996e-01
MX2	30.5281	-0.2825	9.996e-01
CD99	254.993	-0.28256	9.996e-01
ACSF3	9.99899	-0.28257	9.996e-01
PYM1	21.6133	-0.28264	9.996e-01
TP53I13	12.2412	-0.28273	9.996e-01
TLR2	64.6847	-0.28323	9.996e-01
CEP85	2.94161	-0.28345	9.996e-01
GALNT1	21.7675	-0.28353	9.996e-01
HADHB	34.923	-0.28355	9.996e-01
FOXP4	3.90388	-0.28384	9.996e-01
HOOK2	6.44682	-0.28438	9.996e-01
TMED3	20.3171	-0.28459	9.996e-01
PXN	42.4222	-0.28468	9.996e-01
MAP3K12	1.76078	-0.2847	9.996e-01
PDZD8	9.21421	-0.2849	9.996e-01
UFD1	36.0403	-0.28503	9.996e-01
ATAD3A	3.63022	-0.28505	9.996e-01
SIDT2	14.001	-0.28528	9.996e-01
ANP32B	91.6805	-0.28528	9.996e-01
NISCH	21.3529	-0.28542	9.996e-01
DOCK5	25.1157	-0.28575	9.996e-01
HS1BP3	8.8553	-0.28595	9.996e-01
EXOC6	17.9619	-0.28654	9.996e-01
WDR74	10.3131	-0.2866	9.996e-01
SH3PXD2B	17.754	-0.2866	9.996e-01
NECTIN2	12.8381	-0.28661	9.996e-01
RFLNB	20.2902	-0.28684	9.996e-01
YIF1A	28.9733	-0.28686	9.996e-01
PRIM2	1.43489	-0.2869	9.996e-01
NAXE	28.5286	-0.28731	9.996e-01		Yes
TBC1D20	8.53526	-0.28732	9.996e-01
PLCB3	5.86436	-0.28753	9.996e-01
DPH1	2.91097	-0.2876	9.996e-01
RAP1GDS1	12.3363	-0.28776	9.996e-01
MVD	10.1468	-0.28779	9.996e-01
NUMB	49.9596	-0.28785	9.996e-01
PAQR8	2.34778	-0.28798	9.996e-01
SDCCAG8	23.9497	-0.28805	9.996e-01
GTPBP2	7.48669	-0.28825	9.996e-01
SF3A3	17.4065	-0.28828	9.996e-01
RAD9A	3.08578	-0.28828	9.996e-01
MAP4K4	44.7467	-0.28864	9.996e-01
ATG7	14.161	-0.28881	9.996e-01
MGMT	22.3963	-0.28912	9.996e-01
GPAA1	24.4809	-0.28914	9.996e-01
C2orf76	6.87859	-0.28932	9.996e-01
SLC43A3	28.1036	-0.28955	9.996e-01
LPCAT1	14.2808	-0.28991	9.996e-01
SMCHD1	60.6005	-0.28997	9.996e-01
NT5DC1	4.7446	-0.2901	9.996e-01
NUFIP1	4.49075	-0.29023	9.996e-01
ARIH2OS	1.65416	-0.29067	9.996e-01
HMGCS1	6.94262	-0.29082	9.996e-01
P2RX1	14.9215	-0.29085	9.996e-01
GCFC2	3.51377	-0.29099	9.996e-01
GPAT4	11.7132	-0.29107	9.996e-01
SSH3	3.93783	-0.29111	9.996e-01
ELAC2	8.41422	-0.29165	9.996e-01
SPRY2	1.5338	-0.29189	9.996e-01
RNASE2	107.753	-0.29209	9.996e-01		Yes
RBSN	4.05453	-0.29216	9.996e-01
RAP1B	97.1316	-0.29238	9.996e-01
SH3YL1	2.84129	-0.29247	9.996e-01
IMP4	20.3598	-0.2926	9.996e-01
ZNF428	22.8914	-0.29281	9.996e-01
PNPLA6	49.3387	-0.2929	9.996e-01
VENTX	5.32543	-0.29299	9.996e-01
NCSTN	21.8295	-0.29317	9.996e-01
TPK1	7.43784	-0.29318	9.996e-01
HSH2D	6.52238	-0.2932	9.996e-01
HAUS1	10.9242	-0.2934	9.996e-01
JARID2	20.7675	-0.29345	9.996e-01
OGFRL1	48.3068	-0.29345	9.996e-01
CDV3	145.886	-0.29348	9.996e-01
PSME3	24.4222	-0.29351	9.996e-01
RBL1	2.18464	-0.29352	9.996e-01
TRIM21	20.7384	-0.29355	9.996e-01
MAML3	13.0678	-0.29364	9.996e-01
MRPL19	10.452	-0.29401	9.996e-01
LILRB4	58.9608	-0.29402	9.996e-01
WDR1	94.6927	-0.29429	9.996e-01
NELFB	16.8714	-0.29477	9.996e-01
GALNT6	9.37803	-0.29478	9.996e-01
HCFC2	3.29746	-0.29485	9.996e-01
ATG4D	5.60552	-0.29496	9.996e-01
LILRB3	70.2684	-0.29516	9.996e-01
LACC1	5.04538	-0.29556	9.996e-01
HSPA14-1	3.04081	-0.29573	9.996e-01
TUBE1	1.38844	-0.29576	9.996e-01
WDFY4	11.9528	-0.29606	9.996e-01
MCRIP1	27.9608	-0.29612	9.996e-01
CEP89	2.98283	-0.29618	9.996e-01
FAAP20	62.1277	-0.29625	9.996e-01
ZNF195	7.22947	-0.29717	9.996e-01
CAMKK1	4.53502	-0.29718	9.996e-01
WBP4	15.9834	-0.29738	9.996e-01
TCF7L2	11.5187	-0.29742	9.996e-01
C2orf68	17.4172	-0.29764	9.996e-01
BOLA3	11.6997	-0.29775	9.996e-01
NRM	10.2457	-0.29775	9.996e-01
VPS37B	13.319	-0.29792	9.996e-01
NFKBIL1	8.7983	-0.29805	9.996e-01
EME2	3.12352	-0.29838	9.996e-01
FBRSL1	10.8112	-0.29885	9.996e-01
HMGCR	12.5937	-0.29896	9.996e-01
COA3	57.8461	-0.29938	9.996e-01
RAB4A	17.2468	-0.29961	9.996e-01
BATF	33.7638	-0.29969	9.996e-01
LGALS2	66.4456	-0.29985	9.996e-01
LAS1L	6.10413	-0.29998	9.996e-01
MARK4	7.46715	-0.3	9.996e-01
ATPAF1	10.4233	-0.30003	9.996e-01
ATP9B	9.10557	-0.30009	9.996e-01
ARNTL2	3.99635	-0.3003	9.996e-01
FAHD2A	3.43503	-0.30048	9.996e-01
DPH2	3.12618	-0.30051	9.996e-01
TARBP1	3.13584	-0.3006	9.996e-01
FZR1	5.63024	-0.30064	9.996e-01
BRF1	5.97213	-0.30074	9.996e-01
TRUB2	5.50463	-0.30102	9.996e-01
NBN	17.9879	-0.3011	9.996e-01
FAM221A	1.1606	-0.3012	9.996e-01
SOX4	18.5455	-0.30166	9.996e-01
SLC37A1	2.82359	-0.30222	9.996e-01
ASPH	35.088	-0.30222	9.996e-01
CDC16	12.1197	-0.30234	9.996e-01
FXYD6	7.12397	-0.30255	9.996e-01
FAM3A	9.36461	-0.30273	9.996e-01		Yes
LTBP4	2.96352	-0.3033	9.996e-01		Yes
UCP2	161.798	-0.30356	9.996e-01
SEC16A	21.2675	-0.30381	9.996e-01
IKBKG	20.2922	-0.30401	9.996e-01
EIF2B3	7.29804	-0.30403	9.996e-01
IFIT3	20.2867	-0.30448	9.996e-01
DNAJB4	1.82191	-0.30463	9.996e-01
FAM86C1	1.05823	-0.30474	9.996e-01
SPAG9	35.7031	-0.30507	9.996e-01
C16orf58	4.20258	-0.30522	9.996e-01
PLBD1	194.287	-0.30531	9.996e-01
NUDT18	8.04404	-0.30536	9.996e-01
XPC	10.5251	-0.30541	9.996e-01
DDX51	4.14262	-0.30557	9.996e-01
ATG16L2	33.0609	-0.30562	9.996e-01
FAM210A	5.9674	-0.30616	9.996e-01
EIF5A2	1.47861	-0.30657	9.996e-01
STRN4	18.4796	-0.30683	9.996e-01
TP53I3	11.9678	-0.30721	9.996e-01
SPG11	21.7819	-0.30733	9.996e-01
MRM3	4.32538	-0.3074	9.996e-01
SMARCAL1	4.56947	-0.30773	9.996e-01
SLC25A46	10.978	-0.30809	9.996e-01
TBC1D17	4.89629	-0.3084	9.996e-01
ZC3H4	8.28436	-0.30869	9.996e-01
NAF1	3.45079	-0.3092	9.996e-01
STX2	8.26592	-0.30943	9.996e-01
MBTPS1	14.3072	-0.30947	9.996e-01
C12orf43	10.0276	-0.30956	9.996e-01
SLC25A17	2.07365	-0.30963	9.996e-01
ZMYM6	4.23567	-0.30966	9.996e-01
ZDHHC24	14.7083	-0.30969	9.996e-01
DCTN1	18.5593	-0.30996	9.996e-01
KATNA1	9.03962	-0.31024	9.996e-01
WASF2	119.167	-0.31046	9.996e-01
DCTN5	10.348	-0.31079	9.996e-01
NOP56	15.31	-0.31105	9.996e-01
INTS12	4.13941	-0.31113	9.996e-01
PSTPIP1	49.3961	-0.31143	9.996e-01
SSRP1	17.6392	-0.31151	9.996e-01
REPIN1	7.70577	-0.31233	9.996e-01
AP4M1	3.7009	-0.3124	9.996e-01
ATP13A1	15.7656	-0.31244	9.996e-01
OSBPL2	8.01462	-0.31247	9.996e-01
MYO7A	4.90949	-0.31256	9.996e-01
CHCHD7	41.301	-0.31312	9.996e-01
ZNF444	4.22252	-0.31329	9.996e-01
RGS14	20.9755	-0.31343	9.996e-01
ZNF598	6.62811	-0.31349	9.996e-01
SIK2	4.07579	-0.31365	9.996e-01
ZNF34	2.66801	-0.31372	9.996e-01
CD4	26.443	-0.31373	9.996e-01
SLC35A3	3.28863	-0.31401	9.996e-01
TCIRG1	137.463	-0.31401	9.996e-01
C16orf70	7.63718	-0.31452	9.996e-01
SARS2	2.13747	-0.31461	9.996e-01
THOC6	14.1706	-0.31469	9.996e-01
MAP3K5	15.5852	-0.3149	9.996e-01
TADA2B	8.15998	-0.31526	9.996e-01
JDP2	64.8971	-0.31527	9.996e-01
STK10	46.4443	-0.31586	9.996e-01
BOD1	4.47687	-0.31615	9.996e-01
LTB	12.4125	-0.31641	9.996e-01
CBR4	3.85697	-0.31679	9.996e-01
UBL4A	9.7717	-0.31706	9.996e-01
TMTC2	4.01902	-0.31724	9.996e-01
AATBC	3.39294	-0.31737	9.996e-01
DIP2A	8.32396	-0.3174	9.996e-01
WDR73	5.93791	-0.31765	9.996e-01
MGME1	7.40034	-0.31784	9.996e-01
ACYP1	4.42014	-0.31846	9.996e-01
FBXL17	4.57493	-0.3185	9.996e-01
TSHZ3	6.27203	-0.31871	9.996e-01
ZNF780B	2.33967	-0.31913	9.996e-01
PKD1	5.89881	-0.31919	9.996e-01
FAM207A	21.1681	-0.31934	9.996e-01
TXLNG	4.16007	-0.31963	9.996e-01
PLXND1	22.0942	-0.31982	9.996e-01
SOGA1	4.39696	-0.31987	9.996e-01		Yes
METTL6	3.54755	-0.31998	9.996e-01
CCNY	26.8961	-0.32017	9.996e-01
OXLD1	18.2677	-0.32021	9.996e-01
DNAJC16	4.29589	-0.32026	9.996e-01
ZNF789	1.19484	-0.32096	9.996e-01
ITGAL	26.3428	-0.32099	9.996e-01
MAP3K3	29.9475	-0.32101	9.996e-01
R3HCC1	9.87124	-0.32185	9.996e-01
MRRF	6.03729	-0.32187	9.996e-01
ZSCAN26	1.53865	-0.32219	9.996e-01
PISD	16.4715	-0.32271	9.996e-01
CMC1	21.6598	-0.32359	9.996e-01
BORCS6	9.8892	-0.32369	9.996e-01
TMEM170B	9.13931	-0.32373	9.996e-01
BRCA1	2.0911	-0.32392	9.996e-01
ACRBP	2.6311	-0.32432	9.996e-01		Yes
FRMD8	7.49139	-0.32449	9.996e-01
MANBAL	5.07366	-0.32475	9.996e-01
ATN1	4.86285	-0.32484	9.996e-01
SELENON	11.1028	-0.3251	9.996e-01
AK4	3.31836	-0.32513	9.996e-01
ABCD4	5.45607	-0.32517	9.996e-01
TUSC2	30.5264	-0.32537	9.996e-01
PARP1	26.0755	-0.32547	9.996e-01
NLRP1	24.6424	-0.3255	9.996e-01
VILL	3.21491	-0.32558	9.996e-01
SNRPF	50.3415	-0.32579	9.996e-01
DTD1	3.98371	-0.3262	9.996e-01
PRKACA	40.8392	-0.32658	9.996e-01
SNX21	2.55141	-0.32664	9.996e-01
NIPSNAP3A	12.5502	-0.32673	9.996e-01
TCN2	23.6451	-0.32695	9.996e-01		Yes
STEAP4	13.8281	-0.32735	9.996e-01
MFNG	24.6234	-0.32738	9.996e-01
SSBP2	3.74752	-0.32745	9.996e-01
UBXN6	12.1273	-0.32751	9.996e-01
ISG15	65.9189	-0.32756	9.996e-01		Yes
TADA2A	3.82114	-0.32757	9.996e-01
CRTAM	1.85317	-0.32769	9.996e-01
USP7	20.6255	-0.3277	9.996e-01
ARHGAP27	28.0389	-0.32825	9.996e-01
NAT1	2.12767	-0.32893	9.996e-01
XPR1	4.27809	-0.32915	9.996e-01
NFKB2	13.4849	-0.32946	9.996e-01
HELZ2	7.95315	-0.32958	9.996e-01
MON1A	2.64962	-0.32985	9.996e-01
GEMIN7	12.2106	-0.32997	9.996e-01
LOXL3	3.41094	-0.33022	9.996e-01		Yes
SH3GL1	12.213	-0.33032	9.996e-01
SMIM3	15.7802	-0.33035	9.996e-01
SLC22A4	4.94496	-0.3312	9.996e-01
SMARCAD1	6.44809	-0.33133	9.996e-01
CPSF7	12.3522	-0.3315	9.996e-01
TMEM209	3.32383	-0.33175	9.996e-01
MTG2	6.60333	-0.33211	9.996e-01
SYTL1	10.2491	-0.33238	9.996e-01
HTT	24.6735	-0.33342	9.996e-01
HIST1H2BK	8.40054	-0.3335	9.996e-01
PTGFRN	1.84956	-0.33356	9.996e-01
POLA2	2.35043	-0.33359	9.996e-01
DNM1L	19.6896	-0.33407	9.996e-01
SEPT6	21.3491	-0.33421	9.996e-01
SCRIB	4.41235	-0.33427	9.996e-01
KIF16B	4.34294	-0.33442	9.996e-01
BRD3	18.2922	-0.33452	9.996e-01
WDR24	2.88046	-0.33472	9.996e-01
CSRP1	28.5099	-0.33522	9.996e-01
CABIN1	10.8627	-0.33528	9.996e-01
ZNF316	11.5422	-0.33545	9.996e-01
VAC14	9.05925	-0.33547	9.996e-01
NDE1	11.4192	-0.33567	9.996e-01
CARM1	11.182	-0.33604	9.996e-01
RRAS	40.0372	-0.33605	9.996e-01
KIAA1191	5.80878	-0.33612	9.996e-01
MYO5A	15.6297	-0.3365	9.996e-01
TRMT6	25.3899	-0.33657	9.996e-01
POLG2	3.66682	-0.33694	9.996e-01
C1RL	9.78791	-0.33726	9.996e-01		Yes
PITRM1	5.73946	-0.33751	9.996e-01
TRIM24	7.69413	-0.33766	9.996e-01
CES1	41.5135	-0.33773	9.996e-01
PFDN4	13.9962	-0.33784	9.996e-01
PRR12	5.20761	-0.33805	9.996e-01
RAB11B	40.0289	-0.33854	9.996e-01
RELL1	6.82128	-0.33864	9.996e-01
TPRN	2.6432	-0.33876	9.996e-01
EPHB2	4.41043	-0.3392	9.996e-01
ZSCAN9	2.15853	-0.33923	9.996e-01
BARD1	5.80449	-0.33924	9.996e-01
NUP88	4.7135	-0.33932	9.996e-01
RTN1	4.17522	-0.33938	9.996e-01
MFSD11	9.69065	-0.33957	9.996e-01
CHRNB1	4.55884	-0.33969	9.996e-01
KCNE3	34.331	-0.3398	9.996e-01
HDAC6	4.51295	-0.34047	9.996e-01
TMEM94	8.15438	-0.34053	9.996e-01
IMPA2	38.057	-0.34055	9.996e-01
NOTCH1	17.1375	-0.34064	9.996e-01
ZBTB37	2.37113	-0.34071	9.996e-01
PPP1R35	17.4899	-0.34091	9.996e-01
RSU1	28.9573	-0.34108	9.996e-01
ITPKB	4.62378	-0.34128	9.996e-01
CISD1	14.2583	-0.34166	9.996e-01
ARHGAP4	50.3721	-0.3418	9.996e-01
CYB561A3	9.71605	-0.34262	9.996e-01
ERCC6L2	5.82513	-0.34263	9.996e-01
DNMBP	2.32596	-0.34308	9.996e-01
LMBR1	5.66036	-0.34339	9.996e-01
NKAPD1	13.0456	-0.3437	9.996e-01
RAD51C	4.9098	-0.34379	9.996e-01
ATG13	10.6924	-0.34385	9.996e-01
IFIT2	14.4833	-0.34394	9.996e-01
SLC25A22	2.93371	-0.34445	9.996e-01
FBXW4	3.1264	-0.34461	9.996e-01
MDP1	3.89031	-0.34465	9.996e-01
PPP6R3	12.3985	-0.34489	9.996e-01
ANKRD50	6.55826	-0.34489	9.996e-01
TOR4A	14.6687	-0.3451	9.996e-01
PIK3CG	6.06651	-0.34532	9.996e-01
CCDC32	10.2194	-0.34565	9.996e-01
NSD2	5.80939	-0.3458	9.996e-01
PRPSAP2	6.45512	-0.34598	9.996e-01
TLE3	34.1225	-0.34605	9.996e-01
ASGR2	47.7427	-0.34628	9.996e-01
FBXO25	4.7895	-0.34658	9.996e-01
H6PD	9.40194	-0.34671	9.996e-01
PPP1R16A	2.33134	-0.34759	9.996e-01
PAOX	1.56854	-0.34764	9.996e-01
GNPAT	12.2474	-0.34778	9.996e-01
TMEM203	15.1604	-0.34788	9.996e-01
RHNO1	3.96678	-0.34805	9.996e-01
PTDSS2	3.88943	-0.34823	9.996e-01
EXOC1	18.0519	-0.34825	9.996e-01
ARAP1	52.5782	-0.3483	9.996e-01
C12orf76	7.49573	-0.34862	9.996e-01
MMP24OS	72.4771	-0.34872	9.996e-01
C16orf74	3.54258	-0.34923	9.996e-01
CCDC82	16.1946	-0.34933	9.996e-01
NARF	15.2936	-0.34966	9.996e-01
ZNF513	5.35592	-0.3497	9.996e-01
WDR81	8.83764	-0.34989	9.996e-01
PCNT	6.20269	-0.35018	9.996e-01
PRMT6	2.20363	-0.35029	9.996e-01
MMAA	1.59999	-0.35031	9.996e-01
AP2A2	17.2185	-0.35072	9.996e-01
ELMOD2	5.34156	-0.35105	9.996e-01
CCSER2	7.52951	-0.35135	9.996e-01
CSNK1G3	12.5524	-0.35149	9.996e-01
PRKAR2A	23.5932	-0.35162	9.996e-01
ZBTB21	2.96735	-0.35221	9.996e-01
SECTM1	43.7799	-0.35271	9.996e-01		Yes
TAF6L	4.58603	-0.35319	9.996e-01
ZNF784	1.69203	-0.35371	9.996e-01
PCNX4	9.04693	-0.35372	9.996e-01
MROH1	9.47643	-0.35381	9.996e-01
HSDL1	4.31864	-0.35386	9.996e-01
ARL16	11.5603	-0.35399	9.996e-01
CD101	3.39503	-0.35448	9.996e-01
FAM49A	20.0461	-0.35449	9.996e-01
ZKSCAN5	2.89457	-0.3545	9.996e-01
APPL2	4.04646	-0.35477	9.996e-01
RNF135	25.976	-0.35497	9.996e-01
DVL2	2.51025	-0.3551	9.996e-01
MRVI1	4.06731	-0.35514	9.996e-01
DNAAF5	3.57209	-0.35532	9.996e-01
NATD1	2.96892	-0.35579	9.996e-01
SIL1	19.0054	-0.35588	9.996e-01
MAPKBP1	2.77635	-0.35649	9.996e-01
ARPC4	57.5372	-0.35669	9.996e-01
JMJD4	3.8696	-0.35675	9.996e-01
NAAA	46.8691	-0.35695	9.996e-01
SNX29	14.8697	-0.35698	9.996e-01
CD40	9.88572	-0.35707	9.996e-01		Yes
ZFAND1	6.59541	-0.35733	9.996e-01
PER2	5.41179	-0.3574	9.996e-01
TMEM104	3.36695	-0.35749	9.996e-01
APOBEC3A	49.788	-0.35752	9.996e-01
TACO1	9.07365	-0.35765	9.996e-01
ATP13A3	24.8053	-0.35766	9.996e-01
NUDCD1	4.88158	-0.35766	9.996e-01
MTRNR2L12	518.723	-0.35786	9.996e-01
ATP6V0A1	26.8677	-0.35789	9.996e-01
CEP170	38.784	-0.35797	9.996e-01
PACS1	11.5347	-0.35836	9.996e-01
PAPSS2	3.31655	-0.35871	9.996e-01
HACD1	2.61691	-0.3589	9.996e-01
BAD	15.166	-0.35921	9.996e-01
AHR	34.1748	-0.35981	9.996e-01
KIAA2013	23.7464	-0.36021	9.996e-01
PAFAH1B2	18.5285	-0.36058	9.996e-01
COPRS	15.1447	-0.36077	9.996e-01
ITGB3BP	2.46041	-0.36106	9.996e-01
STK25	14.1789	-0.36139	9.996e-01
RABL6	35.9847	-0.36192	9.996e-01
IGSF8	2.8234	-0.36209	9.996e-01
PTPRN2	2.52319	-0.3621	9.996e-01
NUP93	8.01484	-0.36218	9.996e-01
CAMKK2	18.6722	-0.36235	9.996e-01
SPRTN	6.54698	-0.36289	9.996e-01
ATP5S	13.4448	-0.36299	9.996e-01
NEK8	1.4922	-0.36376	9.996e-01
RNF187	26.1922	-0.36402	9.996e-01
ZNF688	9.27299	-0.36441	9.996e-01
PCNX2	1.8994	-0.36487	9.996e-01
FSTL3	3.58162	-0.36493	9.996e-01		Yes
HLX	13.9179	-0.3657	9.996e-01
CHMP6	12.8068	-0.36579	9.996e-01
STN1	8.54195	-0.36596	9.996e-01
ZNF41	2.466	-0.36621	9.996e-01
AP1G2	10.5391	-0.36622	9.996e-01
RPUSD1	8.55075	-0.36673	9.996e-01
HECA	30.7541	-0.36763	9.996e-01
ABCF2-1	3.9517	-0.36777	9.996e-01
ITGB1BP1	28.9136	-0.36792	9.996e-01
SSBP3	11.9222	-0.36883	9.996e-01
ZNF740	4.34915	-0.36907	9.996e-01
INTS14	4.23333	-0.36932	9.996e-01
UBE2D4	5.67056	-0.37038	9.996e-01
CYFIP2	6.00869	-0.37054	9.996e-01
TBC1D10C	10.4221	-0.37058	9.996e-01
NFXL1	2.81919	-0.37073	9.996e-01
ZNF280D	5.14796	-0.37073	9.996e-01
ARHGAP26	52.8275	-0.37103	9.996e-01
CYTH4	33.8127	-0.37106	9.996e-01
INAFM1	7.06975	-0.37111	9.996e-01
UBE3C	19.1837	-0.37126	9.996e-01
CDH23	5.56711	-0.37128	9.996e-01
RING1	10.288	-0.37214	9.996e-01
ATF6	22.1586	-0.37227	9.996e-01
CDKN2AIPNL	6.03332	-0.37241	9.996e-01
KLHL17	1.73581	-0.37258	9.996e-01
NAA40	2.03434	-0.37272	9.996e-01
ODC1	10.8527	-0.37297	9.996e-01
FLT1	3.20427	-0.37298	9.996e-01		Yes
GAB3	10.1906	-0.3731	9.996e-01
NOL9	9.08022	-0.37395	9.996e-01
CUEDC1	6.51706	-0.37409	9.996e-01
EEF1AKMT2	2.51664	-0.37412	9.996e-01
RAD50	6.87848	-0.37422	9.996e-01
TNPO3	11.6294	-0.37433	9.996e-01
GPR132	6.621	-0.37447	9.996e-01
DLG4	3.69528	-0.37478	9.996e-01
MAFK	5.09242	-0.37495	9.996e-01
CDK5	15.0667	-0.37501	9.996e-01
FHOD1	30.5728	-0.3752	9.996e-01
ARHGAP5	4.48028	-0.37535	9.996e-01
ZBTB40	5.15238	-0.37536	9.996e-01
IQSEC2	13.1789	-0.37572	9.996e-01
AGA	5.42572	-0.37578	9.996e-01
IFT122	1.75399	-0.37582	9.996e-01
TMC8	11.4117	-0.3761	9.996e-01
VPS16	10.3294	-0.3769	9.996e-01
MTIF3	31.314	-0.37696	9.996e-01
MORN2	5.65026	-0.37704	9.996e-01
NUDT15	3.86582	-0.3771	9.996e-01
ZNF451	10.0426	-0.37716	9.996e-01
GNPNAT1	4.62217	-0.37719	9.996e-01
MYC	23.0659	-0.37736	9.996e-01
CD300E	66.3855	-0.37767	9.996e-01
IGFBP2	14.4878	-0.37772	9.996e-01		Yes
C18orf21	8.68338	-0.37828	9.996e-01
TMCO4	2.89114	-0.37885	9.996e-01
ITPKC	5.99292	-0.37898	9.996e-01
CHST15	21.0497	-0.37925	9.996e-01
UBALD2	58.6656	-0.37942	9.996e-01
DHRS4L2	11.9324	-0.37946	9.996e-01		Yes
OAS2	19.2123	-0.37979	9.996e-01
PLEKHA2	15.7016	-0.37998	9.996e-01
MTMR9	6.1878	-0.38049	9.996e-01
GGPS1	2.69771	-0.38075	9.996e-01
FKRP	2.09659	-0.38124	9.996e-01		Yes
SMIM4	20.813	-0.38133	9.996e-01
ENTPD6	7.65871	-0.38147	9.996e-01		Yes
TNPO2	2.6905	-0.38154	9.996e-01
RILP	19.977	-0.38162	9.996e-01
RITA1	4.86433	-0.38168	9.996e-01
PTAR1	6.56525	-0.38176	9.996e-01
PIP5K1C	11.3892	-0.38194	9.996e-01
CD79B	3.2721	-0.38235	9.996e-01
XYLT1	3.50917	-0.38308	9.996e-01		Yes
TMOD2	6.22635	-0.38396	9.996e-01
FAM110A	14.8398	-0.38409	9.996e-01
KCNAB2	45.8363	-0.38415	9.996e-01
BZW2	11.1355	-0.38432	9.996e-01
MRPL47	21.2227	-0.38433	9.996e-01
MFSD3	3.70336	-0.38435	9.996e-01
KIAA0930	46.6384	-0.38448	9.996e-01
SLC26A11	2.69976	-0.38462	9.996e-01
TBRG4	10.2553	-0.3847	9.996e-01
TREM1	41.8186	-0.38481	9.996e-01		Yes
PCIF1	16.8143	-0.3851	9.996e-01
WDYHV1	2.68536	-0.38515	9.996e-01
FBXO4	2.05125	-0.38544	9.996e-01
ZDHHC5	13.3501	-0.38637	9.996e-01
TMEM87B	16.9111	-0.38649	9.996e-01
HKR1	2.35063	-0.38731	9.996e-01
IL7R	11.2064	-0.38773	9.996e-01
MOB3B	5.99056	-0.38774	9.996e-01
ABHD14B	12.9711	-0.38774	9.996e-01
FGD6	4.68899	-0.38834	9.996e-01
SORT1	28.0506	-0.38836	9.996e-01
UTP14A	8.44604	-0.38839	9.996e-01
REPS1	7.18428	-0.38851	9.996e-01
TRAPPC6A	10.4379	-0.38856	9.996e-01
CSNK1G2	32.031	-0.38906	9.996e-01
DDAH2	37.7879	-0.38919	9.996e-01
TSPAN2	3.96712	-0.38925	9.996e-01
RFX2	6.90369	-0.38931	9.996e-01
SH3GLB2	9.16179	-0.38932	9.996e-01
BOP1	11.1652	-0.39015	9.996e-01
BYSL	3.0717	-0.39026	9.996e-01
DPYSL2	35.4931	-0.39043	9.996e-01
CLU	97.9393	-0.39046	9.996e-01		Yes
TLR8	20.046	-0.39065	9.996e-01
ADARB1	3.89858	-0.39129	9.996e-01
ZNF319	3.28036	-0.39141	9.996e-01
MFSD14C	11.605	-0.39172	9.996e-01
ZNF318	8.34208	-0.39194	9.996e-01
RAB43	3.42197	-0.39202	9.996e-01
MARVELD1	13.366	-0.39244	9.996e-01
HAGHL	2.4689	-0.39276	9.996e-01
DIS3L	4.39024	-0.39314	9.996e-01
CALHM2	22.9022	-0.39325	9.996e-01
ESYT1	11.0955	-0.39333	9.996e-01
PDSS2	4.40551	-0.39451	9.996e-01
PEA15	20.9636	-0.39463	9.996e-01
EZR	64.5055	-0.39517	9.996e-01
NASP	17.3129	-0.39523	9.996e-01
CPPED1	60.763	-0.39539	9.996e-01
GNL1	8.4097	-0.39576	9.996e-01
EMG1	2.57344	-0.39602	9.996e-01
MRPL14	47.9379	-0.3967	9.996e-01
ARL11	19.9944	-0.3971	9.996e-01
TMEM134	12.9804	-0.39852	9.996e-01
GPR180	2.27575	-0.39865	9.996e-01
SCARF1	2.90681	-0.39874	9.996e-01
SLC1A5	16.6711	-0.39875	9.996e-01
PLEKHG3	2.73866	-0.39882	9.996e-01
CLIP4	10.1066	-0.39886	9.996e-01
VOPP1	14.4835	-0.39929	9.996e-01
HIRIP3	2.1947	-0.39963	9.996e-01
SOCS1	33.2168	-0.39974	9.996e-01
RNF217	4.15361	-0.4	9.996e-01
FRMD4B	12.5057	-0.40008	9.996e-01
BTBD9	2.41153	-0.4001	9.996e-01
CTDP1	11.7296	-0.40017	9.996e-01
MAGOHB	7.96192	-0.40024	9.996e-01
SLC25A53	4.6814	-0.40099	9.996e-01
CNNM4	1.41722	-0.40127	9.996e-01
NRG1	17.0914	-0.40158	9.996e-01		Yes
CNBD2	3.21124	-0.40165	9.996e-01
NEK6	29.7096	-0.40177	9.996e-01
HPSE	19.78	-0.4019	9.996e-01		Yes
MRGBP	11.4245	-0.40207	9.996e-01
DOK2	86.9038	-0.4022	9.996e-01
CNN2	59.2082	-0.40232	9.996e-01
PKN1	39.1384	-0.40242	9.996e-01
EHD4	21.7952	-0.40315	9.996e-01
RABL2B	2.32015	-0.40365	9.996e-01
FADS1	14.4357	-0.40368	9.996e-01
NFIC	30.7806	-0.40383	9.996e-01
TNNT1	17.4567	-0.40465	9.996e-01
KLHL7	5.70096	-0.40468	9.996e-01
ZMYM4	11.3847	-0.40492	9.996e-01
TSTA3	14.0579	-0.40529	9.996e-01
SFT2D3	3.47411	-0.40619	9.996e-01
XPOT	9.47468	-0.40644	9.996e-01
MKL1	18.9026	-0.40729	9.996e-01
ZNF76	4.47019	-0.40743	9.996e-01
NOC4L	10.093	-0.40782	9.996e-01
SAMD4B	9.59573	-0.40785	9.996e-01
TMED1	9.08131	-0.408	9.996e-01
ZMYND19	3.13889	-0.408	9.996e-01
OGG1	4.98019	-0.40828	9.996e-01
TPM4	226.81	-0.40887	9.996e-01
ENOSF1	3.84087	-0.40934	9.996e-01
C1orf35	18.2675	-0.41023	9.996e-01
ZC3H7B	5.52265	-0.41088	9.996e-01
CD300C	43.1899	-0.4115	9.996e-01
MRPL3	27.3529	-0.41157	9.996e-01
LFNG	48.8611	-0.41162	9.996e-01
MT1F	28.6065	-0.4117	9.996e-01
RNF146	15.1653	-0.41225	9.996e-01
ELK1	4.99733	-0.41266	9.996e-01
UBE3B	6.81841	-0.41316	9.996e-01
CEMIP2	15.238	-0.41409	9.996e-01
ARAP3	5.60809	-0.41439	9.996e-01
RDH14	5.63637	-0.41445	9.996e-01
DRG2	13.2843	-0.41488	9.996e-01
EML3	15.4879	-0.41505	9.996e-01
COQ8B	6.15953	-0.41523	9.996e-01
REEP4	23.9456	-0.41588	9.996e-01
HEG1	3.22508	-0.41693	9.996e-01
SLC39A4	17.574	-0.41697	9.996e-01
MAU2	9.94261	-0.417	9.996e-01
IMPDH1	52.7706	-0.41719	9.996e-01
KPTN	3.48856	-0.41825	9.996e-01
TMEM256	58.8063	-0.41831	9.996e-01
TESC	36.9643	-0.41842	9.996e-01
SMC6	7.10377	-0.41887	9.996e-01
C1QC	12.2445	-0.41897	9.996e-01		Yes
GAS2L1	6.04815	-0.41899	9.996e-01
DGKQ	3.88235	-0.4197	9.996e-01
MRS2	6.23532	-0.42012	9.996e-01
ZNF35	2.61617	-0.42058	9.996e-01
GNG2	17.6699	-0.42115	9.996e-01
KCMF1	14.4675	-0.42121	9.996e-01
SLC49A3	8.62575	-0.42123	9.996e-01
MAPK8	3.88719	-0.42138	9.996e-01
UTP15	2.04165	-0.42197	9.996e-01
SULT1A1	42.4384	-0.42219	9.996e-01
CTNNBIP1	23.3517	-0.42228	9.996e-01
NAA16	6.56142	-0.42231	9.996e-01
WWC3	6.10889	-0.42274	9.996e-01
MMP14	2.01695	-0.42314	9.996e-01
BOLA1	3.5848	-0.42316	9.996e-01
SPATA33	3.36754	-0.42369	9.996e-01
CXXC1	13.8339	-0.4237	9.996e-01
TCF20	3.85887	-0.42388	9.996e-01
WBP1L	11.4592	-0.42492	9.996e-01
SPRYD3	9.14541	-0.42498	9.996e-01
LZIC	17.4538	-0.42607	9.996e-01
NFKBIE	12.82	-0.42619	9.996e-01
SFXN3	14.855	-0.4262	9.996e-01
ADA	3.01045	-0.42635	9.996e-01
MT1G	2.52704	-0.42645	9.996e-01
RPP25	2.87095	-0.42652	9.996e-01
ECHDC3	7.12645	-0.42652	9.996e-01
VKORC1	8.43983	-0.4269	9.996e-01
ERF	4.80609	-0.42714	9.996e-01
WDR45B	9.71434	-0.42738	9.996e-01
TMX2	10.377	-0.42762	9.996e-01
MIATNB	1.68235	-0.42826	9.996e-01
FUCA1	9.02569	-0.42866	9.996e-01
PUM3	13.1018	-0.42872	9.996e-01
YEATS4	5.4393	-0.4288	9.996e-01
PGLYRP2	2.19916	-0.42888	9.996e-01		Yes
OAZ2	18.3102	-0.42898	9.996e-01
TMEM138	11.4252	-0.42907	9.996e-01
TUBB2A	5.12653	-0.42909	9.996e-01
ASB6	5.23471	-0.4293	9.996e-01
ISY1	5.46099	-0.42934	9.996e-01
REXO4	7.00715	-0.42934	9.996e-01
AK9	1.60621	-0.4298	9.996e-01
RAE1	17.2919	-0.42988	9.996e-01
KCTD17	4.21497	-0.4304	9.996e-01
SLC7A5	9.85905	-0.43072	9.996e-01
MUS81	8.01469	-0.43079	9.996e-01
ENKD1	2.22924	-0.43114	9.996e-01
ZNF766	3.06979	-0.43225	9.996e-01
LETM1	7.82825	-0.43228	9.996e-01
ABI3	18.4669	-0.43261	9.996e-01
CCNH	21.3366	-0.43352	9.996e-01
FLT3LG	4.30535	-0.43399	9.996e-01		Yes
IGFBP7	47.3683	-0.43441	9.996e-01		Yes
POLD2	7.01317	-0.43468	9.996e-01
NPM3	3.95163	-0.4349	9.996e-01
SLC7A1	4.35772	-0.43524	9.996e-01
COLGALT1	34.1443	-0.43572	9.996e-01
RAB40C	5.00968	-0.4362	9.996e-01
DOT1L	10.7349	-0.43639	9.996e-01
SMOX	2.88735	-0.43657	9.996e-01
GABPB2	4.26199	-0.43665	9.996e-01
ATG14	6.01547	-0.4367	9.996e-01
RNF19B	19.5568	-0.43672	9.996e-01
FAM214A	3.99067	-0.43679	9.996e-01
ADGRE2	31.2864	-0.43749	9.996e-01
CCDC92	6.56955	-0.43774	9.996e-01
TFDP1	20.1581	-0.43846	9.996e-01
COQ8A	4.50958	-0.43919	9.996e-01
LIN7C	7.71466	-0.43922	9.996e-01
ARHGAP24	14.7768	-0.43932	9.996e-01
SNN	12.8078	-0.43953	9.996e-01
TBC1D9	9.43365	-0.43982	9.996e-01
MGAT4B	17.0031	-0.44016	9.996e-01
TNFRSF10A	6.25974	-0.44142	9.996e-01
XYLT2	1.73144	-0.44176	9.996e-01		Yes
BAHD1	3.01786	-0.44182	9.996e-01
DAGLB	12.8457	-0.44186	9.996e-01
FBXL12	6.43396	-0.44292	9.996e-01
SNHG21	1.94156	-0.4432	9.996e-01
MED16	12.2963	-0.44327	9.996e-01
ENDOG	9.30469	-0.44336	9.996e-01
SAP130	3.55118	-0.44429	9.996e-01
SLC52A2	14.2567	-0.44486	9.996e-01
JAML	80.2357	-0.44504	9.996e-01
CXCL8	14.6855	-0.44554	9.996e-01		Yes
POLR3H	9.11803	-0.44732	9.996e-01
CASTOR2	8.07799	-0.44776	9.996e-01
TAMM41	2.68376	-0.4479	9.996e-01
SELENOO	15.1047	-0.44823	9.996e-01
ETFRF1	7.02103	-0.44838	9.996e-01
HMBS	6.35403	-0.44858	9.996e-01
BCKDK	43.1525	-0.4492	9.996e-01
CHCHD1	38.6596	-0.4495	9.996e-01
FAAP100	5.82219	-0.45018	9.996e-01
AMPD3	9.1405	-0.45077	9.996e-01
SCRN2	5.17747	-0.45087	9.996e-01
FUBP3	7.48022	-0.45092	9.996e-01
RFXANK	23.0421	-0.45187	9.996e-01
PRKCH	2.43205	-0.45213	9.996e-01
TFPT	13.5805	-0.45273	9.996e-01
ARPC5L	41.3273	-0.45282	9.996e-01
AGBL5	0.96801	-0.45307	9.996e-01
MXD4	23.7706	-0.45339	9.996e-01
ENTPD4	9.34921	-0.45377	9.996e-01
SPHK1	25.5623	-0.45398	9.996e-01
IFT88	4.73869	-0.45408	9.996e-01
ANKRD44	26.0764	-0.45506	9.996e-01
MAP7D3	6.3967	-0.45507	9.996e-01
B3GALT4	13.0493	-0.45522	9.996e-01
ADAT3	2.79737	-0.45522	9.996e-01
ZNF202	1.24309	-0.45555	9.996e-01
AMPD2	22.5361	-0.45563	9.996e-01
ZNF512	4.26582	-0.45568	9.996e-01
POLR1C	5.58451	-0.45638	9.996e-01
HENMT1	3.35648	-0.45749	9.996e-01
C1orf162	265.471	-0.45751	9.996e-01
POU2F2	67.7787	-0.4576	9.996e-01
ELAC1	2.39867	-0.45772	9.996e-01
LXN	1.7298	-0.45841	9.996e-01
GPD1L	1.17599	-0.45859	9.996e-01
MZT2A	21.4029	-0.45862	9.996e-01
METTL8	3.00918	-0.4592	9.996e-01
IFIT5	7.29772	-0.45949	9.996e-01
WDR83	4.96523	-0.45988	9.996e-01
DGAT2	8.28948	-0.46034	9.996e-01
OGFOD2	6.14791	-0.46076	9.996e-01
CLPB	12.7275	-0.46116	9.996e-01
ZNF487	4.83064	-0.4613	9.996e-01
CEP192	5.93147	-0.46166	9.996e-01
ADCK2	4.11218	-0.46197	9.996e-01
ARPC1A	6.81967	-0.46271	9.996e-01
PECAM1	92.931	-0.46273	9.996e-01
ALDH4A1	1.88717	-0.46334	9.996e-01
DXO	3.41313	-0.46348	9.996e-01
VPS13D	10.0018	-0.46348	9.996e-01
LENG9	3.07224	-0.46397	9.996e-01
FHL3	28.551	-0.46473	9.996e-01
PEX1	3.25385	-0.46552	9.996e-01
PDCD11	6.79043	-0.46629	9.996e-01
ZNF672	9.07363	-0.46633	9.996e-01
CEP290	3.51456	-0.46745	9.996e-01
ZNF747	1.41207	-0.46779	9.996e-01
CRIP1	49.5382	-0.46789	9.996e-01
PTRH1	9.63245	-0.46847	9.996e-01
TMEM129	4.94492	-0.46851	9.996e-01
KLHL42	3.22995	-0.46912	9.996e-01
SMAD7	8.40456	-0.46946	9.996e-01
TOP3A	7.20694	-0.47	9.996e-01
CHMP4A	9.3305	-0.47076	9.996e-01
MMAB	5.97692	-0.4714	9.996e-01
NECTIN1	1.61007	-0.47161	9.996e-01		Yes
SLC25A1	21.7366	-0.47205	9.996e-01
SLC19A1	8.87523	-0.47316	9.996e-01
CENPT	6.8896	-0.47327	9.996e-01
TSNARE1	2.12303	-0.47334	9.996e-01
TTC31	4.89813	-0.47375	9.996e-01
BAIAP2	2.61507	-0.47377	9.996e-01
MED14OS	1.72162	-0.47406	9.996e-01
SGSM2	5.40294	-0.4742	9.996e-01
MCM7	3.26709	-0.47488	9.996e-01
NBPF19	19.0507	-0.47764	9.996e-01
UBASH3B	7.46827	-0.47896	9.996e-01
ZNF668	4.40483	-0.47918	9.996e-01
HSPBAP1	5.68429	-0.47936	9.996e-01
RBM38	9.43765	-0.47967	9.996e-01
USP36	6.88774	-0.47984	9.996e-01
CCDC9	7.194	-0.48005	9.996e-01
PI4K2A	7.95306	-0.4801	9.996e-01
ST20	9.23641	-0.48035	9.996e-01
DGKA	11.5892	-0.48062	9.996e-01
DCAF15	9.25784	-0.48125	9.996e-01
TWISTNB	6.82295	-0.48182	9.996e-01
CLIP2	6.85901	-0.48206	9.996e-01
HDAC7	14.5451	-0.48248	9.996e-01
MZF1	3.58807	-0.48259	9.996e-01
NFE2L1	11.1707	-0.48274	9.996e-01
FASN	6.41424	-0.48294	9.996e-01
AP2A1	22.2239	-0.48397	9.996e-01
EXOC2	5.50954	-0.48432	9.996e-01
DHTKD1	3.49441	-0.48455	9.996e-01
KCTD11	2.19153	-0.48493	9.996e-01
UHRF2	5.01757	-0.48754	9.996e-01
GOLT1B	10.721	-0.48756	9.996e-01
DIS3L2	3.5911	-0.48801	9.996e-01
ABTB1	23.4643	-0.48833	9.996e-01
MIER2	9.13844	-0.48834	9.996e-01
SH2D3C	10.4589	-0.48843	9.996e-01
AAED1	13.4403	-0.48917	9.996e-01
CREM	7.78327	-0.4902	9.996e-01
PHLPP1	1.29945	-0.4908	9.996e-01
PRR7	1.93584	-0.49278	9.996e-01
CAPN10	7.13355	-0.49301	9.996e-01
EML2	6.6125	-0.49318	9.996e-01
MMP19	7.05706	-0.49698	9.996e-01		Yes
GNA12	10.5727	-0.49748	9.996e-01
CYB5R1	12.4984	-0.49837	9.996e-01
FAM53B	8.6824	-0.4989	9.996e-01
PEX19	6.42185	-0.50034	9.996e-01
SIGMAR1	7.37249	-0.50222	9.996e-01
ARV1	3.24252	-0.50284	9.996e-01
SREBF2	15.117	-0.50459	9.996e-01
FAM72A	3.39921	-0.50497	9.996e-01
ZFPM1	19.8075	-0.50517	9.996e-01
ADAM8	31.3358	-0.50626	9.996e-01
POLR2I	31.272	-0.50679	9.996e-01
TEPSIN	7.11665	-0.50717	9.996e-01
ARMC7	5.10521	-0.50792	9.996e-01
CNPY4	2.44483	-0.50823	9.996e-01
HGH1	3.3384	-0.509	9.996e-01
SLC10A7	1.99198	-0.509	9.996e-01
THEM6	1.5954	-0.50904	9.996e-01		Yes
LRRC45	2.72964	-0.50981	9.996e-01
SLC27A1	8.19967	-0.51069	9.996e-01
HMCES	4.33558	-0.51239	9.996e-01
SORBS3	2.71598	-0.51258	9.996e-01
ACTR3B	0.84217	-0.51289	9.996e-01
DUSP28	5.98692	-0.51341	9.996e-01
NSRP1	21.9873	-0.51522	9.996e-01
TSFM	4.19272	-0.51541	9.996e-01
SEPT10	6.71815	-0.51615	9.996e-01
BIN1	10.3498	-0.51653	9.996e-01
GTF2E1	3.07106	-0.51686	9.996e-01
TSC2	9.60033	-0.51866	9.996e-01
NXT2	2.75056	-0.51917	9.996e-01
KLHL28	5.44317	-0.51966	9.996e-01
TBC1D9B	18.4603	-0.51985	9.996e-01
MAST2	2.71772	-0.51993	9.996e-01
NRDE2	6.87928	-0.52248	9.996e-01
NEDD9	6.41906	-0.52317	9.996e-01
CYP4V2	3.16785	-0.52525	9.996e-01
TSHZ1	3.81067	-0.52586	9.996e-01
FBXO41	3.12529	-0.52615	9.996e-01
LPCAT4	4.49974	-0.52695	9.996e-01
NECAP2	24.071	-0.52695	9.996e-01
RIOX2	4.88235	-0.52714	9.996e-01
FANCA	2.13739	-0.52883	9.996e-01
EBP	7.05863	-0.52921	9.996e-01
FLYWCH1	4.35781	-0.52931	9.996e-01
ZNF581	16.2615	-0.52939	9.996e-01
SNHG10	1.95387	-0.52997	9.996e-01
FUK	3.01569	-0.53061	9.996e-01
HIBCH	3.12232	-0.53104	9.996e-01
WWOX	1.79765	-0.53203	9.996e-01
PPARD	8.83098	-0.53247	9.996e-01
AHDC1	1.66791	-0.53348	9.996e-01
MMP17	3.94608	-0.53433	9.996e-01		Yes
PET117	2.18867	-0.53446	9.996e-01
HDAC10	9.05082	-0.53449	9.996e-01
SIRPB1	31.1387	-0.53511	9.996e-01
DEF8	24.1899	-0.53639	9.996e-01
PIK3IP1	4.36224	-0.53704	9.996e-01
DMAC2	6.57846	-0.53882	9.996e-01
ADGRE5	110.765	-0.53889	9.996e-01		Yes
DCTD	10.9882	-0.53896	9.996e-01
LRRC28	3.83153	-0.53898	9.996e-01
RABL3	3.99893	-0.53923	9.996e-01
CDK9	16.6232	-0.54302	9.996e-01
ME1	4.60519	-0.5454	9.996e-01
OTUD1	11.0023	-0.54648	9.996e-01
SLC22A18	9.40087	-0.54678	9.996e-01
FBN2	5.91826	-0.54782	9.996e-01		Yes
D2HGDH	4.16958	-0.54836	9.996e-01
HDAC9	6.44657	-0.5485	9.996e-01
GHDC	5.16707	-0.54861	9.996e-01
GPR162	3.28599	-0.5493	9.996e-01
ABCA2	1.51789	-0.54941	9.996e-01
ELP2	6.58745	-0.54942	9.996e-01
UACA	2.69793	-0.54953	9.996e-01
PBX3	6.55663	-0.54992	9.996e-01
ITGAX	46.042	-0.55085	9.996e-01
TMEM238	6.55971	-0.55107	9.996e-01
ABCC10	3.96361	-0.5514	9.996e-01
KIF21B	3.98238	-0.5515	9.996e-01
LARP1B	4.17741	-0.55199	9.996e-01
GTF2IRD2B	2.65	-0.55266	9.996e-01
ARL3	12.8195	-0.55331	9.996e-01
ID1	8.72804	-0.55432	9.996e-01
SH2B2	11.3246	-0.55466	9.996e-01
E4F1	6.71151	-0.55562	9.996e-01
ESS2	5.18857	-0.55642	9.996e-01
PHF19	9.22063	-0.55734	9.996e-01
PAN3	8.49629	-0.55755	9.996e-01
VPS33B	1.43523	-0.55828	9.996e-01
MED21	5.05858	-0.55855	9.996e-01
IKBKE	18.5753	-0.55858	9.996e-01
PDE12	6.82563	-0.55859	9.996e-01
ZNF189	3.76725	-0.5602	9.996e-01
RBFA	6.07376	-0.56117	9.996e-01
ANKRD40	7.06037	-0.56136	9.996e-01
ATXN7L1	5.33362	-0.56272	9.996e-01
ARL17A	3.2987	-0.56279	9.996e-01
AFMID	2.36998	-0.56394	9.996e-01
TCF3	5.54758	-0.56501	9.996e-01
FOXK1	7.50735	-0.56605	9.996e-01
DALRD3	7.2936	-0.56607	9.996e-01
LARS2	2.17001	-0.56607	9.996e-01
ABL1	3.3717	-0.56756	9.996e-01
IDNK	2.87662	-0.56905	9.996e-01
FAM114A2	6.84689	-0.56994	9.996e-01
ZDHHC21	2.55413	-0.57068	9.996e-01
MX1	51.8065	-0.57165	9.996e-01
DENND6A	7.09299	-0.57254	9.996e-01
SFMBT2	2.27944	-0.57291	9.996e-01
MRPL58	16.2544	-0.57303	9.996e-01
ITSN1	5.88666	-0.57317	9.996e-01
NIPAL2	3.82331	-0.57339	9.996e-01
RARG	4.85908	-0.5745	9.996e-01
MAN1B1	10.5537	-0.57685	9.996e-01
ANPEP	86.4116	-0.57756	9.996e-01
CDC42BPB	7.98845	-0.57758	9.996e-01
WDR13	14.721	-0.57828	9.996e-01
NLN	8.77839	-0.57865	9.996e-01
CD3EAP	3.35909	-0.57924	9.996e-01
RPGR	4.16538	-0.57938	9.996e-01
SPHK2	3.66393	-0.58158	9.996e-01
DHX32	6.28532	-0.58165	9.996e-01
SUSD3	4.16323	-0.5829	9.996e-01
MEI1	4.82363	-0.58315	9.996e-01
KIF22	25.1339	-0.58415	9.996e-01
KIFC3	13.1459	-0.58717	9.996e-01
TTI1	3.10043	-0.58876	9.996e-01
IL2RG	5.36837	-0.58903	9.996e-01
NOCT	2.97618	-0.59063	9.996e-01
CPEB2	4.40153	-0.59207	9.996e-01
ZNF75A	5.21045	-0.59251	9.996e-01
GLYCTK	8.68643	-0.59276	9.996e-01
CHST13	4.20433	-0.59302	9.996e-01
ZBTB48	8.56714	-0.59359	9.996e-01
HIST2H2BE	3.1438	-0.59406	9.996e-01
ACAD9	6.77212	-0.59471	9.996e-01
NEK3	4.23856	-0.59473	9.996e-01
NINJ2	8.84193	-0.59509	9.996e-01
TRIM7	9.9914	-0.59527	9.996e-01
ZNF865	4.61149	-0.59542	9.996e-01
PHLDA2	15.6206	-0.5956	9.996e-01
PSMG1	8.56849	-0.59586	9.996e-01
LIMA1	6.03419	-0.59709	9.996e-01
RANBP10	4.12782	-0.59747	9.996e-01
NBPF14	26.1427	-0.59834	9.996e-01
ZNF169	2.35436	-0.59937	9.996e-01
PRKD2	5.9297	-0.60035	9.996e-01
MOV10	3.56844	-0.60862	9.996e-01
C5AR1	79.9695	-0.60898	9.996e-01
UAP1	3.70987	-0.61226	9.996e-01
TEX10	2.96479	-0.61399	9.996e-01
TRIM16	1.28322	-0.61417	9.996e-01
INTS1	12.3217	-0.61572	9.996e-01
NAIF1	2.22361	-0.61669	9.996e-01
TPGS2	9.88416	-0.61747	9.996e-01
AGL	4.37346	-0.61939	9.996e-01
DNAJC30	5.58029	-0.62108	9.996e-01
ZNF718	1.37091	-0.62174	9.996e-01
TMEM63A	7.28655	-0.62224	9.996e-01
RGL1	13.457	-0.62466	9.996e-01
ARHGAP22	5.32779	-0.62564	9.996e-01
TCTN3	3.45075	-0.62605	9.996e-01
OLFML2B	3.9378	-0.62704	9.996e-01		Yes
CLUAP1	1.9818	-0.62908	9.996e-01
ARL2	5.39013	-0.62984	9.996e-01
TMEM187	2.72909	-0.63432	9.996e-01
ZNF480	8.09714	-0.63516	9.996e-01
SMIM27	7.24877	-0.6355	9.996e-01
TBC1D25	3.18595	-0.63685	9.996e-01
ZNF449	1.71759	-0.63798	9.996e-01
IFITM2	347.737	-0.63841	9.996e-01
PLD2	5.01888	-0.64024	9.996e-01
SLC2A6	13.863	-0.64078	9.996e-01
TRMT44	2.22288	-0.64169	9.996e-01
IL1R1	5.0347	-0.64473	9.996e-01		Yes
SIGLEC1	7.66628	-0.64474	9.996e-01
SPATA6	4.94278	-0.64543	9.996e-01
RUNX3	5.55091	-0.64591	9.996e-01
CPSF4	4.53608	-0.64623	9.996e-01
ENOX2	4.8532	-0.64669	9.996e-01
TRIM65	4.02179	-0.64782	9.996e-01
ZNF440	1.60469	-0.64856	9.996e-01
CNTROB	3.34806	-0.6491	9.996e-01
ZNF839	2.2079	-0.65064	9.996e-01
CASS4	2.24637	-0.65589	9.996e-01
BIN3	7.82595	-0.65786	9.996e-01
NSUN4	4.54494	-0.65876	9.996e-01
FAM160B2	6.04082	-0.65926	9.996e-01
SLC9A9	6.4673	-0.65949	9.996e-01
CLN6	4.28497	-0.65996	9.996e-01
CD52	325.585	-0.66165	9.996e-01
SMAD1	3.69342	-0.66173	9.996e-01
PALB2	2.14957	-0.66181	9.996e-01
LSS	3.08679	-0.6626	9.996e-01
NFYA	3.32236	-0.66973	9.996e-01
TUBB6	16.9102	-0.66977	9.996e-01
TDRD7	6.65809	-0.67047	9.996e-01
PGPEP1	11.3294	-0.67375	9.996e-01
PLCXD1	2.29848	-0.67389	9.996e-01
C16orf86	1.54027	-0.67448	9.996e-01
SYNE1	7.6027	-0.67473	9.996e-01
PARL	4.99288	-0.67565	9.996e-01
PRDX2	30.6324	-0.67647	9.996e-01
PID1	10.604	-0.67902	9.996e-01
PEX14	4.49998	-0.68539	9.996e-01
OPTN	6.01811	-0.68602	9.996e-01
VEGFA	10.7269	-0.68855	9.996e-01		Yes
OSCAR	43.4616	-0.69109	9.996e-01
KCNH3	1.56831	-0.69709	9.996e-01
LZTS2	2.53468	-0.70138	9.996e-01
C19orf47	2.82962	-0.7024	9.996e-01
SMIM30	9.83882	-0.70297	9.996e-01
IFFO2	5.65812	-0.70306	9.996e-01
ST14	28.2882	-0.70309	9.996e-01
EEF2K	2.82001	-0.70376	9.996e-01
LDLR	14.3907	-0.70477	9.996e-01
FAM129B	50.68	-0.7052	9.996e-01
SLFN5	12.2845	-0.70572	9.996e-01
PYROXD1	9.17882	-0.70686	9.996e-01
TBC1D22B	2.62201	-0.70733	9.996e-01
CX3CR1	13.1366	-0.70988	9.996e-01
ARHGEF9	3.01028	-0.71068	9.996e-01
EIF4ENIF1	6.03778	-0.71076	9.996e-01
PRADC1	6.75425	-0.71104	9.996e-01		Yes
CYTOR	43.246	-0.71157	9.996e-01
PIEZO1	19.9608	-0.71163	9.996e-01
LONRF1	9.58724	-0.71422	9.996e-01
GATB	3.86683	-0.71631	9.996e-01
MIB2	4.68195	-0.71688	9.996e-01
MDM1	2.97044	-0.71907	9.996e-01
PI4K2B	4.29026	-0.72216	9.996e-01
EPHX1	3.13583	-0.72952	9.996e-01
WDR25	3.67718	-0.73001	9.996e-01		Yes
PELI3	4.45313	-0.73087	9.996e-01
EMP1	14.0377	-0.73164	9.996e-01
GPR183	6.36133	-0.73172	9.996e-01
KCNMB1	7.50695	-0.73196	9.996e-01
AMMECR1	3.80855	-0.73374	9.996e-01
TMC4	1.50943	-0.73658	9.996e-01
MTPAP	3.50212	-0.73732	9.996e-01
DHX37	4.53817	-0.73739	9.996e-01
SKP2	2.91971	-0.73813	9.996e-01
ADGRE1	6.12931	-0.73973	9.996e-01
N6AMT1	1.64152	-0.74158	9.996e-01
SPTBN1	8.45845	-0.74251	9.996e-01
TRIB3	3.17613	-0.74303	9.996e-01
TRAF3	8.18503	-0.74543	9.996e-01
POFUT2	3.3479	-0.74921	9.996e-01
CLUH	5.78895	-0.75045	9.996e-01
WRN	2.02989	-0.75211	9.996e-01
DDX19B	2.25354	-0.75429	9.996e-01
ZFAND2A	8.43519	-0.75661	9.996e-01
UNK	4.16803	-0.75738	9.996e-01
MMP25	7.28344	-0.76125	9.996e-01		Yes
IDUA	3.84182	-0.76176	9.996e-01
RIN1	6.84888	-0.76305	9.996e-01
ERG28	3.66061	-0.76484	9.996e-01
ULK2	5.50056	-0.76527	9.996e-01
TUBGCP6	5.1301	-0.77181	9.996e-01
LONRF3	3.67379	-0.77213	9.996e-01
CARS	13.623	-0.77742	9.996e-01
PDE4A	12.0305	-0.7782	9.996e-01
SFI1	2.81071	-0.7789	9.996e-01
RRM1	2.39897	-0.78214	9.996e-01
VIPR1	3.74157	-0.78631	9.996e-01
TIGD5	2.35586	-0.79161	9.996e-01
ZNF589	2.48058	-0.79425	9.996e-01
DDHD2	2.52658	-0.79754	9.996e-01
TMEM144	5.10083	-0.79864	9.996e-01
THBS1	76.2379	-0.79984	9.996e-01		Yes
RHOF	5.29835	-0.80363	9.996e-01
SLC39A13	4.33558	-0.81365	9.996e-01
SPATA2L	3.64886	-0.81669	9.996e-01
ANKH	4.33213	-0.82235	9.996e-01
SCARB1	4.02127	-0.82733	9.996e-01
PEX10	2.86886	-0.83274	9.996e-01
SQLE	27.0259	-0.84801	9.996e-01
SIRT3	3.10977	-0.84903	9.996e-01
SS18L1	3.01294	-0.85447	9.996e-01
CBX8	1.72389	-0.8571	9.996e-01
CCDC170	6.51042	-0.86092	9.996e-01
FSCN1	5.50251	-0.86222	9.996e-01
CD69	5.5643	-0.86457	9.996e-01
ABCC3	7.6875	-0.8655	9.996e-01
AGAP3	10.9093	-0.86907	9.996e-01
ZNF577	2.59482	-0.87108	9.996e-01
PRR11	1.7767	-0.87431	9.996e-01
RDH13	2.62243	-0.87913	9.996e-01
BRD3OS	2.11014	-0.88228	9.996e-01
MAP4K2	5.59727	-0.88292	9.996e-01
CCL18	6.08238	-0.88803	9.996e-01		Yes
LRP8	4.05193	-0.8882	9.996e-01		Yes
NOL6	3.18759	-0.89102	9.996e-01
TYSND1	3.19385	-0.89258	9.996e-01
INSIG1	29.3603	-0.89604	9.996e-01
ZNF26	2.77845	-0.89614	9.996e-01
CYP51A1	14.7729	-0.91186	9.996e-01
GNB1L	2.12405	-0.91196	9.996e-01
ZNF362	5.15238	-0.912	9.996e-01
DCUN1D2	1.55302	-0.91334	9.996e-01
TNFRSF12A	12.6374	-0.93	9.996e-01
RNASE3	3.97451	-0.93502	9.996e-01		Yes
SYNJ2	4.17415	-0.93823	9.996e-01
PCYT2	3.77768	-0.94488	9.996e-01
ALDH18A1	1.45719	-0.94918	9.996e-01
MPHOSPH9	2.79015	-0.95967	9.996e-01
MAP3K6	4.78834	-0.96106	9.996e-01
ELMO3	1.74523	-0.96242	9.996e-01
ZNF140	2.6589	-0.96418	9.996e-01
C8orf82	6.68193	-0.97438	9.996e-01
DTD2	1.12314	-0.98353	9.996e-01
RSAD2	4.51976	-0.98578	9.996e-01
ZNF816-ZNF321P	1.6366	-0.98886	9.996e-01
EZH2	2.28834	-0.99089	9.996e-01
ACADS	9.61912	-0.99581	9.996e-01
RGCC	19.6896	-1.04561	9.996e-01
RHOC	8.85386	-1.04612	9.996e-01
DHCR24	5.97833	-1.04623	9.996e-01
FAM13A	8.13293	-1.05411	9.996e-01
GNGT2	3.20348	-1.07034	9.996e-01
NIPAL3	2.43428	-1.08804	9.996e-01
C1QB	13.599	-1.08906	9.996e-01		Yes
XRRA1	2.36196	-1.08924	9.996e-01
CDKN2C	1.78613	-1.10481	9.996e-01
ADORA2B	4.05021	-1.10847	9.996e-01
RAB11FIP4	5.59344	-1.12142	9.996e-01
HERC6	2.24229	-1.15187	9.996e-01
DDX31	1.94833	-1.15463	9.996e-01
ZNF749	2.18573	-1.1819	9.996e-01
CLDN7	1.46255	-1.1845	9.996e-01
HTRA1	7.49238	-1.2218	9.996e-01		Yes
DHCR7	2.66621	-1.22336	9.996e-01
TMEM158	4.62288	-1.22618	9.996e-01
PRR5L	2.31809	-1.2375	9.996e-01
ZNF408	3.06946	-1.2518	9.996e-01
PPAN	1.56082	-1.36796	9.996e-01
HABP4	1.2858	-1.37246	9.996e-01
BATF3	9.46227	-1.45398	9.996e-01
DLGAP3	6.49208	-1.48194	9.996e-01
SERINC2	9.56625	-1.49489	9.996e-01
SPATC1L	4.94517	-1.5321	9.996e-01
LMNA	27.0101	-1.665	9.996e-01
PTK2	2.50147	-1.80622	9.996e-01
EEF1AKMT4	0.8984	-1.83712	9.996e-01

### Sheet: Classical monocytes-2 IL1B
gene	baseMean	log2FoldChange	padj	sign	secretome
CCL3L1	639.34	1.85586	9.753e-01		Yes
EDN1	9.57226	1.792	9.753e-01		Yes
F3	16.7442	1.72978	9.753e-01		Yes
IL6	75.933	1.5087	9.753e-01		Yes
CCL4L2	1431.57	1.49617	9.753e-01		Yes
HES4	16.7647	1.48904	9.753e-01
INHBA	65.2133	1.40771	9.753e-01		Yes
HLA-DQA2	42.0336	1.32717	9.753e-01
AGRP	11.5128	1.30121	9.753e-01		Yes
CCL8	67.3332	1.23499	9.753e-01		Yes
IFITM1	126.485	1.23089	9.753e-01
JUP	6.15029	1.22959	9.753e-01
IL1A	86.4267	1.20568	9.753e-01		Yes
LGALS3BP	19.0323	1.19117	9.753e-01		Yes
GEM	6.12828	1.14208	9.753e-01
ACOD1	37.5045	1.13551	9.753e-01
CXCL2	753.353	1.13019	9.753e-01		Yes
MIR155HG	35.8829	1.12723	9.753e-01
COL6A3	6.12384	1.11125	9.753e-01		Yes
CCL20	622.588	1.10652	9.753e-01		Yes
APOE	359.427	1.09872	9.753e-01		Yes
CXCL3	1130.36	1.08667	9.753e-01		Yes
TMEM229B	2.28369	1.0697	9.753e-01
HP	11.485	1.05209	9.753e-01		Yes
ALDH1A1	9.83952	1.03002	9.753e-01
ETV7	10.0766	1.02168	9.753e-01
GBP5	90.0179	0.99531	9.753e-01
PSPH	5.69374	0.99253	9.753e-01
PTGS2	211.546	0.98005	9.753e-01
TRGC1	13.1977	0.97336	9.753e-01
CEMIP	22.7157	0.96424	9.753e-01		Yes
GPNMB	133.313	0.9637	9.753e-01
SERPING1	50.2252	0.94026	9.753e-01		Yes
TMIGD3	16.7216	0.93859	9.753e-01
TNF	116.604	0.938	9.753e-01		Yes
CCL3	1665.79	0.93173	9.753e-01		Yes
TMEM176A	127.954	0.93108	9.753e-01
ICAM4	6.61361	0.93098	9.753e-01
RBKS	47.0653	0.92652	9.753e-01
CH25H	13.6148	0.92445	9.753e-01
STAT4	12.6101	0.91897	9.753e-01
TRPV4	3.68464	0.91629	9.753e-01
SLC40A1	2.34141	0.89982	9.753e-01
CD7	3.48837	0.89227	9.753e-01
IFI44L	40.915	0.88939	9.753e-01
MIR3945HG	125.043	0.88885	9.753e-01
HEY1	5.9565	0.88566	9.753e-01
RHOH	25.3708	0.87061	9.753e-01
SMIM1	1.58354	0.86761	9.753e-01
AREG	442.905	0.86738	9.753e-01
CA11	1.38674	0.8671	9.753e-01		Yes
CCL4	2634.84	0.86576	9.753e-01		Yes
ZC3H12C	6.97894	0.86452	9.753e-01
DTWD2	1.87118	0.86414	9.753e-01
ISG20	63.5129	0.85941	9.753e-01
GBP3	18.1485	0.85727	9.753e-01
CD274	22.3236	0.85688	9.753e-01
SLAMF1	27.6599	0.85048	9.786e-01		Yes
ID3	25.9986	0.8501	9.753e-01
TREM2	57.4748	0.84914	9.753e-01		Yes
EEF1AKMT3	2.35579	0.84556	9.753e-01
ZNF619	1.80916	0.83717	9.753e-01
CTSK	2.59359	0.8362	9.753e-01
SERPINB2	290.506	0.8314	9.786e-01
SPON2	1.58718	0.82883	9.786e-01		Yes
HLA-DOA	6.65316	0.82515	9.753e-01
CD38	13.9872	0.81602	9.753e-01
C1QC	116.237	0.81327	9.753e-01		Yes
DUSP2	140.377	0.81166	9.753e-01
FAM117B	2.14153	0.81022	9.753e-01
KLC4	2.65509	0.8089	9.753e-01
HSPA1A	197.955	0.80646	9.753e-01
G0S2	619.632	0.80333	9.786e-01
RARRES3	76.6955	0.80333	9.753e-01
TNFAIP6	216.479	0.80181	9.786e-01		Yes
IL1R2	286.025	0.79906	9.825e-01		Yes
MARC1	7.37945	0.79767	9.753e-01
DHFR	5.15546	0.79575	9.753e-01
GMPR	4.72868	0.79551	9.786e-01
FRMD3	2.4406	0.79436	9.753e-01
CXCL8	1554.44	0.78936	9.753e-01		Yes
EREG	288.627	0.78873	9.786e-01		Yes
IL10	41.3534	0.78404	9.753e-01		Yes
CXCL1	351.631	0.78268	9.770e-01		Yes
REPS2	3.85594	0.77913	9.753e-01
POMC	15.398	0.7779	9.753e-01		Yes
ALDOC	3.90929	0.77697	9.753e-01
TNFSF9	3.43961	0.77653	9.786e-01
CLEC6A	2.79848	0.7755	9.753e-01
MFGE8	12.5684	0.77517	9.854e-01		Yes
BNIP3	18.2442	0.77437	9.753e-01
SPINK1	66.1076	0.76565	9.786e-01		Yes
LIPN	6.67991	0.76391	9.753e-01		Yes
IL27	10.0005	0.76385	9.753e-01		Yes
HLA-DQB2	9.49209	0.75757	9.753e-01
DPEP2	9.96356	0.75552	9.753e-01
TRGC2	4.12964	0.75048	9.753e-01
TRIM69	19.0967	0.74999	9.753e-01
NSUN7	2.84719	0.74813	9.753e-01
KCNMA1	28.6908	0.74674	9.854e-01
IFITM3	1442.58	0.74641	9.753e-01
LAMB2	2.06713	0.74419	9.753e-01		Yes
NLRP2	4.81173	0.73787	9.753e-01
MTFP1	5.89784	0.73717	9.753e-01
RRAD	8.21081	0.73487	9.767e-01
LGMN	68.044	0.7267	9.753e-01
HSPA1B	59.0621	0.72417	9.753e-01
GSDME	15.4892	0.72218	9.753e-01
GBP4	46.8327	0.72095	9.753e-01
SCIN	1.88052	0.71796	9.854e-01
BASP1	165.767	0.71551	9.753e-01
C1QA	123.227	0.71267	9.753e-01		Yes
TMEM176B	203.293	0.70892	9.753e-01
RAB42	10.8636	0.70548	9.753e-01
IL1B	2823.17	0.70151	9.753e-01		Yes
TNFAIP3	470.604	0.70144	9.753e-01
PTX3	47.4195	0.69459	9.854e-01		Yes
GTPBP3	2.54243	0.69135	9.753e-01
IL1RN	869.89	0.68521	9.753e-01		Yes
ISG15	297.135	0.6836	9.753e-01		Yes
GAL3ST4	6.06177	0.67745	9.753e-01
CCL5	20.7618	0.67403	9.753e-01		Yes
C11orf96	16.5267	0.67131	9.933e-01
PLA2G7	75.2755	0.67066	9.753e-01		Yes
NAPSA	3.75135	0.6693	9.753e-01		Yes
GZMA	3.25242	0.66873	9.854e-01		Yes
CD101	5.36178	0.66259	9.753e-01
DUSP5	33.8957	0.66219	9.753e-01
SNAPC1	16.2146	0.66167	9.753e-01
C11orf74	4.98028	0.66147	9.753e-01
KMO	26.6629	0.66014	9.753e-01
FANCA	2.98673	0.66008	9.753e-01
PGAP1	2.27742	0.65931	9.753e-01
PMAIP1	13.0379	0.65919	9.753e-01
C15orf48	1218.6	0.657	9.753e-01
C1QB	107.21	0.65511	9.753e-01		Yes
PROK2	21.5955	0.65511	9.786e-01		Yes
FAM124A	4.34046	0.65475	9.753e-01
BATF2	5.78867	0.6534	9.854e-01
VSIG10	1.73609	0.64655	9.753e-01
HSH2D	5.84882	0.64349	9.854e-01
SPAG5	2.19811	0.64302	9.753e-01
SPSB1	6.46167	0.64052	9.753e-01
RETREG1	3.56738	0.63774	9.753e-01
PLGRKT	19.7828	0.63756	9.753e-01
ALDOA	257.744	0.63551	9.753e-01
TRIM61	0.82582	0.63488	9.854e-01
NLRP3	143.455	0.6346	9.753e-01
MT2A	777.541	0.63313	9.753e-01
DDX58	30.6682	0.63288	9.753e-01
MIATNB	3.13454	0.63212	9.753e-01
CYBRD1	6.83253	0.63209	9.753e-01
SOD2	1060.74	0.63207	9.753e-01
GBP1	231.307	0.6294	9.753e-01
PLAUR	1666.52	0.62776	9.753e-01
FAM118B	8.9484	0.6203	9.753e-01
EID3	2.35698	0.62	9.753e-01
HGF	6.14485	0.61576	9.753e-01		Yes
CD72	5.9268	0.61566	9.753e-01
TMEM217	3.39749	0.60531	9.854e-01
PDK1	7.01026	0.60309	9.753e-01
FANCE	1.39256	0.60286	9.753e-01
CLEC4D	21.579	0.59999	9.753e-01
KCNJ2	14.0341	0.59934	9.854e-01
NFKBIZ	229.863	0.59689	9.753e-01
HADH	6.81348	0.5951	9.753e-01
SLAMF7	66.1428	0.59377	9.854e-01
TNFSF13	101.725	0.59108	9.753e-01		Yes
FAM151B	3.37447	0.59059	9.753e-01
CCL23	14.72	0.59044	9.854e-01		Yes
PADI2	5.05517	0.59012	9.786e-01
C11orf21	6.04559	0.5891	9.753e-01
TSPAN4	22.6223	0.58776	9.753e-01
HSD17B14	4.34794	0.58525	9.854e-01
CKS2	25.4772	0.58288	9.753e-01
ZSWIM9	3.40525	0.58088	9.753e-01
GPR141	4.83112	0.57954	9.753e-01
CCDC85C	4.50701	0.57947	9.753e-01
MSR1	52.2602	0.57848	9.753e-01
LY6E	260.654	0.57764	9.786e-01
ZC3HAV1	45.0882	0.57442	9.753e-01
FADS2	3.22228	0.57372	9.854e-01
THAP2	25.7708	0.57352	9.753e-01
TAF9B	2.87792	0.57107	9.753e-01
BCL2A1	1081.35	0.56941	9.753e-01
MS4A4A	124.52	0.56936	9.753e-01
LRRC75A	2.1482	0.56797	9.760e-01
BAG3	20.1057	0.56719	9.753e-01
PET117	3.20289	0.56661	9.753e-01
MSH2	2.86575	0.56548	9.786e-01
CROT	2.46093	0.56526	9.753e-01
IL18BP	16.9914	0.56518	9.753e-01		Yes
AKAP2	2.79681	0.56355	9.753e-01
CEACAM21	3.83212	0.56347	9.753e-01
CYP27A1	111.527	0.56261	9.753e-01
OAS1	49.5402	0.56118	9.753e-01
PARD6A	2.32378	0.56093	9.767e-01
NFKBIA	1935.69	0.56005	9.753e-01
LLGL1	1.59652	0.55917	9.753e-01
BNIP3L	97.5558	0.55848	9.753e-01
TMEM150B	13.4412	0.55794	9.753e-01
GIMAP5	5.30871	0.55662	9.753e-01
WLS	5.5472	0.55615	9.753e-01
ANKRD37	9.0641	0.55362	9.753e-01
HSPA6	54.5328	0.55296	9.753e-01
GLMP	61.5476	0.55284	9.753e-01
MCM8	2.30239	0.55096	9.753e-01
GRK5	2.73839	0.55041	9.753e-01
SIGLEC1	36.5754	0.54832	9.854e-01
PATL2	9.43137	0.54739	9.753e-01
RABGEF1	19.2381	0.5468	9.753e-01
TMEM140	8.24646	0.54635	9.753e-01
IFIT2	78.2153	0.54587	9.854e-01
SNRNP25	19.7387	0.54561	9.753e-01
RSAD2	38.9236	0.54522	9.935e-01
SEPHS2	46.6395	0.5439	9.753e-01
ICAM1	251.511	0.54316	9.753e-01
UNC13B	4.00869	0.54222	9.782e-01
TIGD7	1.92664	0.54113	9.753e-01
CCDC107	39.3459	0.54096	9.753e-01
SPARC	4.19345	0.53936	9.854e-01		Yes
TRIM39	3.95529	0.53851	9.753e-01
PIGA	6.82687	0.53682	9.753e-01
SPINT2	38.9101	0.53678	9.753e-01
HIVEP2	23.0833	0.53649	9.786e-01
DUSP4	34.1856	0.53198	9.854e-01
ALOX5AP	520.806	0.53137	9.753e-01
IL2RA	6.05445	0.53033	9.892e-01
MAD1L1	30.6643	0.52971	9.753e-01
PNPLA4	4.60387	0.52829	9.753e-01
SNCA	20.4608	0.52798	9.753e-01
SOCS3	299.76	0.52759	9.753e-01
MAP2K6	3.68574	0.52661	9.786e-01
DNAJA4	13.9841	0.52642	9.753e-01
TMEM251	35.5856	0.52465	9.753e-01
ABHD17C	11.8681	0.52436	9.854e-01
ENDOD1	4.28012	0.52139	9.753e-01		Yes
XKR8	6.99118	0.52063	9.753e-01
CST7	9.80751	0.52051	9.854e-01		Yes
ZNF331	43.8403	0.52005	9.753e-01
ADPRM	3.33706	0.5198	9.753e-01
CD2	3.74479	0.51939	9.854e-01
BTN3A3	5.21322	0.51934	9.753e-01
GNLY	7.77761	0.51908	9.854e-01		Yes
TMEM86A	3.78403	0.51874	9.786e-01
NFE2	12.6808	0.51753	9.786e-01
SLC25A34	2.70614	0.51679	9.753e-01
TWISTNB	26.6572	0.51659	9.753e-01
CCDC15	1.32349	0.5152	9.786e-01
NCF1	187.992	0.51141	9.753e-01
PRRG3	2.56449	0.51098	9.854e-01
IFIH1	33.1405	0.51062	9.753e-01
IFI6	272.54	0.51057	9.786e-01
GBP2	121.239	0.51035	9.753e-01
HECW2	1.07092	0.50997	9.854e-01
IL3RA	87.7621	0.50972	9.753e-01
SLC24A3	2.20294	0.50939	9.886e-01
TAP1	100.734	0.50917	9.753e-01
CSGALNACT1	3.76838	0.50869	9.886e-01
GPR155	1.64366	0.50764	9.854e-01
IFI44	35.6888	0.50665	9.786e-01
IFIT3	91.0341	0.50578	9.854e-01
ZNF134	5.49622	0.50482	9.753e-01
DNAJB1	88.0764	0.50308	9.753e-01
ARL5B	31.7114	0.50266	9.786e-01
IL32	10.5351	0.50232	9.854e-01		Yes
BTN2A2	11.032	0.50105	9.753e-01
KIAA1958	4.20137	0.49984	9.753e-01
GCH1	71.4913	0.4998	9.753e-01
HRH1	9.52409	0.49945	9.753e-01
NR4A3	45.5065	0.49893	9.854e-01
SPR	11.4571	0.49835	9.753e-01
DRAM1	109.562	0.49801	9.753e-01
ABL2	78.9706	0.49657	9.753e-01
ATP6V0C	352.547	0.4964	9.753e-01
ZNF75D	4.03397	0.49602	9.753e-01
CD209	1.9585	0.49499	9.854e-01
FUT10	1.55571	0.49487	9.886e-01
ZNF596	1.7638	0.49427	9.753e-01
RGS2	132.229	0.49427	9.854e-01
RAPGEF2	43.705	0.49352	9.753e-01
ZNF764	2.23348	0.49271	9.753e-01
VAT1	65.1622	0.49119	9.753e-01
OMA1	4.80641	0.49015	9.753e-01
TCEAL9	13.7742	0.48895	9.753e-01
DHRS3	18.5793	0.48845	9.753e-01
PALLD	7.5394	0.48745	9.786e-01
TP53INP2	13.2413	0.48634	9.753e-01
VNN2	9.61924	0.48436	9.890e-01
OAS3	40.7548	0.48326	9.854e-01
S1PR2	7.61243	0.48253	9.854e-01
APOL3	14.63	0.48224	9.854e-01
ACSF2	1.53167	0.48199	9.854e-01
GSTCD	1.56922	0.47963	9.770e-01
TRAF1	53.3415	0.47848	9.854e-01
SCO2	1.88776	0.4781	9.786e-01
APOL4	11.7053	0.47589	9.854e-01		Yes
NT5C3B	9.79239	0.47495	9.753e-01
MIF	384.782	0.47393	9.753e-01		Yes
GABARAP	611.007	0.47315	9.753e-01
TCTN1	2.88021	0.47278	9.753e-01
EIF1B	167.472	0.47252	9.753e-01
MRPS24	9.69999	0.47164	9.753e-01
PARP11	8.73404	0.471	9.753e-01
FICD	6.58809	0.4708	9.753e-01
VEGFB	42.2089	0.47002	9.753e-01		Yes
ZNF697	8.82649	0.46999	9.753e-01
ACAT1	17.3785	0.46871	9.753e-01
CD3E	2.97808	0.4676	9.935e-01
WTAP	174.674	0.46715	9.753e-01
LAT	13.3237	0.4666	9.753e-01
TIFA	25.9794	0.46653	9.786e-01
SFR1	8.33622	0.46497	9.753e-01
PLA2G16	19.0474	0.4642	9.753e-01
TP53I3	15.5756	0.46381	9.753e-01
ELL2	74.2553	0.46356	9.753e-01
CCDC115	23.7155	0.46352	9.753e-01
PNRC1	839.949	0.46298	9.786e-01
PLD1	21.3693	0.46192	9.786e-01
CA2	7.60118	0.46143	9.854e-01
ABAT	3.51804	0.46119	9.753e-01
CDK3	2.5636	0.45945	9.753e-01
FAAH	2.23883	0.45883	9.854e-01
CTSO	7.47835	0.45737	9.753e-01
GPR84	78.9335	0.45723	9.786e-01
FOLR2	9.67554	0.45723	9.786e-01		Yes
PMP22	60.3378	0.45695	9.854e-01
UBE2L6	135.499	0.45624	9.753e-01
PSMB9	231.932	0.45549	9.753e-01
PLEK	731.324	0.45514	9.753e-01
METTL7B	66.8379	0.45472	9.854e-01
NINJ1	336.818	0.45462	9.753e-01
MTUS1	3.27513	0.45235	9.933e-01
MED30	23.7182	0.45155	9.753e-01
RNASEH2A	5.34069	0.45039	9.753e-01
APOL1	14.4258	0.44916	9.845e-01		Yes
PLB1	7.65346	0.4486	9.753e-01
CD81	363.065	0.44576	9.753e-01
SAMSN1	228.417	0.4446	9.854e-01
TMEM220	4.71792	0.44445	9.854e-01
VSIG4	156.994	0.44384	9.753e-01
FZD2	3.78483	0.44374	9.854e-01
EGLN1	12.1433	0.44331	9.753e-01
PSMA6	111.801	0.44313	9.753e-01
LYRM1	12.5775	0.44222	9.753e-01
TEX30	6.67371	0.44165	9.753e-01
BIRC3	52.3213	0.44006	9.854e-01
HCAR2	5.35431	0.43966	9.935e-01
PPP1R15A	362.092	0.43897	9.753e-01
EZH2	5.86107	0.43746	9.753e-01
CCDC7	2.70241	0.43564	9.753e-01
N4BP2L1	11.6807	0.43529	9.753e-01
VAMP5	254.843	0.43516	9.854e-01
FBXO6	32.0972	0.43487	9.753e-01
TMEM191C	2.40417	0.43467	9.753e-01
ALG5	22.6974	0.43462	9.753e-01
PSMB8	166.353	0.43402	9.753e-01
SPACA6	13.9546	0.43324	9.753e-01
STMN1	10.8753	0.43231	9.854e-01
HCAR3	6.66389	0.43109	9.935e-01
REC8	6.33824	0.43054	9.753e-01
PML	37.1679	0.4304	9.753e-01
OSER1	21.5003	0.42852	9.753e-01
MARCH3	4.86632	0.42836	9.786e-01
GADD45B	331.658	0.42811	9.753e-01
SELENOK	119.121	0.42784	9.753e-01
PPDPF	503.377	0.42643	9.753e-01
PDE4D	18.0573	0.42634	9.854e-01
LRMDA	30.2427	0.42567	9.753e-01
HLA-G	18.7656	0.42566	9.753e-01		Yes
C20orf96	2.31485	0.4252	9.786e-01
APOL2	15.3954	0.42519	9.786e-01
NUPR1	10.9038	0.42426	9.935e-01
POLR3B	2.3971	0.42412	9.786e-01
BDH2	3.13173	0.42332	9.786e-01
SIRT5	2.99853	0.42327	9.753e-01
SDSL	42.654	0.42263	9.753e-01
THAP8	3.76915	0.42209	9.786e-01
OSM	109.051	0.42162	9.854e-01		Yes
C1GALT1C1	13.4147	0.4202	9.753e-01
BPGM	5.89835	0.41922	9.753e-01
CRNDE	1.0903	0.41854	9.935e-01
PLTP	13.5768	0.41778	9.854e-01		Yes
LGALS3	1410.4	0.41774	9.753e-01		Yes
GPAM	1.84076	0.41699	9.854e-01
STOM	65.6768	0.41686	9.753e-01
FUT11	10.8755	0.41603	9.753e-01
MACC1	2.49078	0.41576	9.854e-01
MPST	17.5317	0.41538	9.753e-01
ZC3H12A	58.8055	0.41533	9.854e-01
AKR1A1	146.634	0.41483	9.753e-01
MRPL53	6.12691	0.41474	9.753e-01
HERC5	37.5953	0.41473	9.886e-01
CXCL10	203.029	0.41417	9.935e-01		Yes
PCBP1	415.086	0.41391	9.753e-01
MPP7	3.37001	0.41378	9.854e-01
RETN	397.681	0.41307	9.854e-01		Yes
DENND6B	7.96116	0.4103	9.753e-01
SHROOM1	7.44541	0.41003	9.782e-01
GNG10	61.0681	0.40887	9.753e-01
SAT1	3139.5	0.40881	9.753e-01
C17orf67	2.62618	0.40881	9.854e-01		Yes
C14orf119	63.5422	0.40878	9.753e-01
GIMAP4	61.6076	0.40755	9.786e-01
UBB	313.09	0.40732	9.753e-01
ZSCAN30	1.99096	0.40714	9.854e-01
ALAS1	33.1306	0.40584	9.753e-01
TNFAIP1	9.14001	0.40506	9.753e-01
PLPP3	35.5832	0.40485	9.767e-01
SMIM3	46.8654	0.40451	9.753e-01
METTL7A	18.9106	0.4044	9.786e-01
ANXA4	76.8337	0.40399	9.753e-01
BTN3A2	14.7511	0.40376	9.753e-01
C4orf33	7.42019	0.40333	9.753e-01
AP3S1	59.3379	0.40199	9.753e-01
SDHAF3	9.92669	0.40198	9.753e-01
CRELD2	55.6967	0.40178	9.753e-01
CLEC2B	75.7666	0.3995	9.753e-01
CLEC4E	78.7889	0.39874	9.767e-01
IQGAP2	65.3336	0.39868	9.753e-01
ACRBP	4.25918	0.39835	9.753e-01		Yes
NBN	67.7769	0.39711	9.753e-01
TPI1	490.142	0.39671	9.753e-01
FHAD1	8.29228	0.39634	9.854e-01
CALHM6	85.3423	0.39631	9.854e-01
FMNL2	28.7637	0.396	9.854e-01
SELENOM	8.30139	0.39532	9.753e-01
DZIP3	1.70189	0.39504	9.854e-01
MAGED2	12.7411	0.39479	9.753e-01
FUOM	85.5816	0.39449	9.753e-01
EPG5	17.1505	0.39409	9.753e-01
ZNF684	2.09702	0.39395	9.854e-01
RAB33A	2.19022	0.39357	9.892e-01
FAM92A	2.06451	0.39348	9.935e-01
ARMCX1	3.46258	0.3927	9.786e-01
TRPT1	16.4237	0.39239	9.753e-01
TWSG1	5.48478	0.39229	9.753e-01		Yes
VWA5A	12.7425	0.39144	9.854e-01
SLC25A19	48.2002	0.39106	9.753e-01
PRDX1	488.108	0.39082	9.753e-01
SCCPDH	28.9253	0.39031	9.753e-01
CD48	169.968	0.3903	9.753e-01		Yes
CCRL2	102.845	0.39006	9.753e-01
B2M	6317.52	0.39003	9.753e-01		Yes
MS4A7	312.731	0.38965	9.753e-01
FAM174B	1.37316	0.3894	9.854e-01
TYW1	7.73798	0.3882	9.753e-01
CST6	12.421	0.38815	9.886e-01		Yes
RAB20	101.037	0.38771	9.753e-01
HELB	9.52753	0.3876	9.753e-01
KCNC3	4.84022	0.38647	9.854e-01
CYB5D1	6.99155	0.38635	9.935e-01
FAM162A	31.0386	0.386	9.753e-01
HSPH1	97.8454	0.38457	9.786e-01
TANC2	10.2677	0.384	9.786e-01
PECR	2.44516	0.38372	9.854e-01
NAMPT	980.332	0.38316	9.854e-01		Yes
FOXRED1	8.24096	0.38291	9.753e-01
ACOT13	25.2806	0.38269	9.753e-01
ZNF862	3.58078	0.38192	9.770e-01
TVP23B	10.0725	0.38163	9.753e-01
PSMB10	155.61	0.38095	9.753e-01
FKBP4	45.5129	0.38029	9.786e-01
CMPK2	22.6631	0.38019	9.935e-01
NQO2	56.8056	0.37963	9.753e-01
TUBA1B	300.702	0.37848	9.753e-01
SDS	61.687	0.37823	9.895e-01
CYB5D2	4.43922	0.37702	9.753e-01		Yes
SLC17A5	17.5641	0.37697	9.753e-01
TNFAIP8	100.173	0.37697	9.854e-01
NKAPL	2.4772	0.3766	9.854e-01
ATRAID	59.4121	0.37644	9.753e-01
NXT2	4.53256	0.376	9.753e-01
SMARCD3	16.7386	0.37577	9.786e-01
IRF7	122.67	0.37566	9.786e-01
AIFM2	6.94766	0.37543	9.854e-01
POLA1	2.97464	0.37514	9.854e-01
GDAP1	4.96749	0.37468	9.786e-01
ALG11	3.49556	0.37452	9.786e-01
ARL5A	29.5398	0.3744	9.753e-01
HLA-DPB1	586.592	0.37423	9.854e-01
TSC22D1	15.3667	0.37388	9.854e-01
CRADD	19.4156	0.37368	9.854e-01
MRPS17	2.28384	0.37304	9.786e-01
ZNF250	1.57432	0.37176	9.854e-01
IGSF8	4.66574	0.37159	9.786e-01
CDKN1C	5.31826	0.37144	9.916e-01
CREBRF	24.8069	0.37091	9.753e-01
NECTIN2	66.228	0.37054	9.753e-01
PSEN2	3.99332	0.36977	9.854e-01
KBTBD2	32.5048	0.36931	9.753e-01
SAMD9L	49.4832	0.36889	9.854e-01
TSPAN33	4.35733	0.36801	9.890e-01
FAM96A	96.5825	0.36767	9.753e-01
NSMCE4A	13.0833	0.36614	9.753e-01
NCOA7	23.598	0.366	9.854e-01
DGCR6L	26.4972	0.36582	9.753e-01
MGST3	186.769	0.36581	9.753e-01
MRPL13	33.8852	0.36437	9.753e-01
ALPK1	13.0469	0.36407	9.753e-01
EMC9	5.13591	0.36338	9.786e-01
SMYD3	2.83842	0.36267	9.854e-01
STARD10	8.8413	0.36267	9.786e-01
TMEM71	9.3037	0.36219	9.854e-01
SNX10	257.532	0.36202	9.753e-01
TNIP3	270.504	0.36188	9.935e-01
MELTF	11.0464	0.36165	9.854e-01
CBWD5	6.07671	0.36148	9.753e-01
RDH14	7.98538	0.36112	9.753e-01
NRIP3	20.0385	0.36101	9.854e-01
SMPDL3A	24.2219	0.36084	9.886e-01		Yes
LAMB3	10.2515	0.36071	9.935e-01		Yes
HIST1H2BK	14.3195	0.35967	9.753e-01
ZFP36	1159.23	0.35947	9.753e-01
CCL18	109.428	0.3594	9.935e-01		Yes
NME2	80.7346	0.35918	9.753e-01
LRRK2	41.4485	0.35906	9.786e-01
FAM149B1	4.0672	0.35903	9.753e-01
RTP4	5.9153	0.359	9.933e-01
TRDMT1	8.09009	0.35898	9.753e-01
UCK1	8.87075	0.35893	9.753e-01
CEACAM4	14.2419	0.35889	9.854e-01
CLEC12A	62.6567	0.35889	9.753e-01
STK3	20.338	0.35852	9.753e-01
TNFRSF18	4.03378	0.35809	9.935e-01		Yes
CAMKMT	3.17036	0.35797	9.786e-01
AKR1B1	21.4662	0.35729	9.786e-01
ADA	20.8194	0.35718	9.886e-01
RRP9	10.1756	0.35683	9.786e-01
LY96	94.4658	0.35669	9.753e-01		Yes
FSTL3	4.35471	0.35669	9.854e-01		Yes
CHMP5	70.5482	0.35651	9.753e-01
ADAMDEC1	3.02102	0.35633	9.935e-01		Yes
TUBB2A	15.3912	0.35594	9.753e-01
GPR27	3.60837	0.35581	9.854e-01
IL12RB1	9.94604	0.35574	9.786e-01
ATP6V1C1	79.1911	0.3557	9.753e-01
PSTPIP2	87.9054	0.35476	9.786e-01
CDKN1A	265.161	0.35459	9.753e-01
ZNF490	3.88347	0.35453	9.786e-01
SPATA1	2.57965	0.35404	9.854e-01
CRTAM	6.77469	0.35391	9.854e-01
SUCNR1	4.31974	0.35373	9.935e-01
MXRA7	8.51383	0.35335	9.933e-01
GSKIP	8.83368	0.35286	9.753e-01
PELI1	44.6236	0.35203	9.854e-01
RRAGD	36.9141	0.35154	9.753e-01
SPAG1	2.13325	0.35092	9.854e-01
SERAC1	4.7743	0.35065	9.753e-01
TNFSF10	59.1385	0.34984	9.935e-01		Yes
ABHD16A	7.61908	0.34946	9.753e-01
LSS	9.8488	0.34898	9.854e-01
STAT1	183.8	0.34865	9.854e-01
APOBEC3F	2.5296	0.34862	9.886e-01
ASAH1	317.429	0.34862	9.753e-01
PEX7	3.16116	0.34853	9.786e-01
MTCH2	65.0544	0.3485	9.753e-01
SEC11C	52.0071	0.34834	9.753e-01
CHCHD10	164.479	0.34797	9.753e-01
TMEM154	9.16026	0.34778	9.854e-01
CD40	48.9819	0.34766	9.786e-01		Yes
GALM	10.937	0.3471	9.854e-01
NEFH	1.7481	0.34659	9.935e-01
MTMR2	7.57521	0.34621	9.753e-01
HSBP1L1	6.21889	0.34615	9.854e-01
LBX2	4.78381	0.34611	9.753e-01
RNF19B	115.632	0.34607	9.854e-01
PLEK2	4.39698	0.34587	9.935e-01
SLAMF8	50.2159	0.34519	9.786e-01
DNAJC5B	2.01851	0.3447	9.935e-01
NIF3L1	6.14808	0.34458	9.786e-01
BEX3	16.5646	0.34457	9.854e-01
MIR29B2CHG	7.04278	0.34394	9.854e-01
NR4A2	59.9535	0.34389	9.933e-01
GCHFR	78.7383	0.34319	9.886e-01
TMEM255B	12.7348	0.34309	9.753e-01
SNX3	223.677	0.34278	9.753e-01
HSPB1	274.735	0.34247	9.854e-01
ELOVL7	8.8868	0.3415	9.935e-01
MPZ	2.36043	0.34108	9.854e-01
PFKM	1.38098	0.34087	9.933e-01
SLC7A7	106.261	0.3405	9.753e-01
BEX1	3.47738	0.34025	9.935e-01
RAB32	106.45	0.33977	9.753e-01
TIMELESS	2.90679	0.33956	9.886e-01
NPC2	833.913	0.33893	9.753e-01		Yes
PFKFB2	2.31881	0.33869	9.935e-01
PNPLA8	73.5986	0.33854	9.786e-01
SARNP	4.19441	0.33813	9.854e-01
ALG14	5.39294	0.338	9.786e-01
MCTP2	24.803	0.33754	9.935e-01
BST2	224.827	0.33678	9.753e-01
PSME2	424.834	0.3366	9.786e-01
EIF6	93.907	0.33655	9.753e-01
DCXR	69.1454	0.33653	9.753e-01
MIF4GD	21.4283	0.33594	9.753e-01
DNPEP	27.5961	0.33594	9.753e-01
BBIP1	20.8901	0.33568	9.753e-01
DPAGT1	14.4121	0.33545	9.753e-01
ZNF440	2.78075	0.33525	9.786e-01
COPS3	21.9898	0.33507	9.753e-01
SESN3	5.16099	0.33489	9.854e-01
LITAF	573.27	0.33454	9.753e-01
EEF1G	1.87869	0.33436	9.933e-01
PLAC8	126.689	0.33432	9.886e-01
RBM7	10.8782	0.33403	9.753e-01
FCGR2B	57.3542	0.33388	9.886e-01
LEPROTL1	60.8146	0.33349	9.753e-01
TMEM35B	10.5501	0.33305	9.786e-01
SCRN2	5.92766	0.33297	9.854e-01
MAFF	40.594	0.33258	9.854e-01
SLC2A9	5.67253	0.33181	9.854e-01
TMEM38B	24.3801	0.33145	9.794e-01
DTNA	1.0262	0.33112	9.935e-01
PPP1R13L	2.17577	0.33079	9.854e-01
PARP3	1.95901	0.33075	9.892e-01
HINT3	17.2673	0.33066	9.753e-01
ADGRG3	7.87959	0.33054	9.935e-01
PFKFB3	156.739	0.33003	9.935e-01
RIPK2	59.6287	0.32962	9.753e-01
FTCDNL1	3.99312	0.3293	9.935e-01
GPR89A	1.89905	0.32918	9.854e-01
POMZP3	3.87032	0.32908	9.886e-01
SOWAHD	7.48341	0.32885	9.854e-01
RABAC1	58.3197	0.3288	9.753e-01
ZFYVE28	4.52815	0.32836	9.854e-01
MED27	10.6125	0.32809	9.753e-01
WARS	197.8	0.32769	9.854e-01
B4GALT5	88.0949	0.32754	9.786e-01
NIPSNAP3A	19.4088	0.32734	9.753e-01
SDC4	83.7264	0.32712	9.753e-01		Yes
WDFY1	39.3328	0.327	9.753e-01
ZBTB39	1.89745	0.3269	9.886e-01
MANF	92.3914	0.32683	9.753e-01		Yes
ZNF821	5.89709	0.32662	9.854e-01
CBWD2	14.9239	0.32633	9.753e-01
GPD2	23.0483	0.32617	9.753e-01
TAF9	54.2426	0.32583	9.753e-01
RIMKLB	5.08688	0.32529	9.854e-01
AQP9	296.674	0.325	9.786e-01
ZNF587B	2.19783	0.32499	9.854e-01
TEX264	33.9354	0.32337	9.753e-01
CTSZ	579.777	0.32328	9.753e-01
LGALS2	46.2519	0.32313	9.935e-01
NPL	68.6826	0.32304	9.753e-01
OVCA2	25.4381	0.32215	9.753e-01
C19orf12	9.74689	0.322	9.753e-01
BABAM2	13.1233	0.32179	9.753e-01
CD68	810.865	0.32127	9.753e-01
FMO5	2.42055	0.3212	9.854e-01
C12orf4	14.0625	0.32093	9.753e-01
EPHB2	8.36549	0.32054	9.933e-01
HIST3H2A	5.69113	0.32049	9.935e-01
DNAJA1	215.288	0.32011	9.753e-01
SLC35B1	39.4649	0.31963	9.753e-01
DDOST	71.7986	0.31947	9.753e-01
SCOC	14.9804	0.3194	9.753e-01
APOL6	79.143	0.31877	9.854e-01
MRRF	13.6726	0.31868	9.753e-01
MED29	37.0532	0.31868	9.753e-01
SLC25A5	223.313	0.31749	9.753e-01
CNNM2	6.42286	0.31638	9.773e-01
RP9	17.7909	0.3163	9.753e-01
TUBD1	2.29453	0.31624	9.854e-01
CFD	278.637	0.31583	9.786e-01		Yes
SEC31B	2.2576	0.31579	9.886e-01
LIMK2	44.521	0.3156	9.886e-01
LMAN1	37.9161	0.31551	9.753e-01
FBP1	419.375	0.31546	9.854e-01
TBPL1	14.4405	0.31524	9.753e-01
HIST1H4H	2.77621	0.31523	9.935e-01
TAGAP	38.7609	0.31489	9.854e-01
HSPA13	14.609	0.31475	9.753e-01
AVPI1	19.3904	0.31441	9.786e-01
MOV10	11.1629	0.3144	9.854e-01
TCEAL1	4.23761	0.31437	9.886e-01
AGAP6	3.57641	0.31435	9.854e-01
HNRNPLL	20.4578	0.31431	9.753e-01
ZBTB22	5.68813	0.31421	9.753e-01
CATIP	5.14053	0.3142	9.786e-01
ACOT7	2.82835	0.31342	9.935e-01
VDAC2	105.204	0.31317	9.753e-01
CSTB	1981.53	0.31315	9.753e-01
DDX60	17.16	0.31308	9.854e-01
SYP	1.65954	0.31243	9.935e-01
TRAF3IP2	7.87519	0.31238	9.886e-01
PANX1	18.0729	0.31182	9.786e-01
PDE4B	86.1613	0.31167	9.935e-01
BTG1	582.795	0.3116	9.786e-01
PDE4DIP	126.527	0.31038	9.753e-01
HAGHL	8.63665	0.31012	9.854e-01
TSPYL4	3.85078	0.30922	9.786e-01
HAUS2	16.4259	0.30922	9.753e-01
MBNL2	8.38426	0.30858	9.854e-01
DERA	14.2571	0.30848	9.753e-01
MYDGF	194.585	0.30823	9.753e-01		Yes
NFIL3	42.1183	0.30822	9.854e-01
CDK2AP1	25.0654	0.3078	9.753e-01
FAM131A	8.84381	0.30743	9.753e-01
LCMT2	1.67198	0.30738	9.854e-01
FH	15.4314	0.30735	9.753e-01
PDIA6	191.645	0.30713	9.753e-01
FKBP11	6.17843	0.30675	9.786e-01
CDK2AP2	86.1211	0.3065	9.753e-01
COQ5	8.97134	0.30644	9.782e-01
PRDM8	5.14358	0.30642	9.935e-01
DYNLT3	30.1224	0.30638	9.753e-01
GTPBP8	6.62262	0.30613	9.753e-01
NOCT	27.1232	0.30605	9.935e-01
GM2A	58.7782	0.30599	9.753e-01
IGF1R	4.80874	0.30537	9.854e-01
BRCC3	13.1423	0.30489	9.753e-01
ARL8B	158.732	0.30482	9.753e-01
PPM1K	11.959	0.30378	9.854e-01
GYPC	57.1001	0.30354	9.753e-01
CLDN23	5.09252	0.30354	9.935e-01
NKG7	107.643	0.30244	9.935e-01
NUSAP1	1.83669	0.3018	9.933e-01
NAGLU	18.0392	0.30163	9.786e-01
MPV17L2	6.88686	0.30139	9.854e-01
MAPK8	10.3928	0.30127	9.753e-01
UBE2F	24.2313	0.30112	9.753e-01
PGK1	345.996	0.30088	9.753e-01
HLA-DMB	70.2609	0.30082	9.854e-01
H2AFZ	155.286	0.30051	9.753e-01
EPSTI1	104.576	0.30048	9.892e-01
DNAJC25-GNG10	18.6373	0.30029	9.786e-01
HBP1	29.4654	0.30017	9.753e-01
PPP1R3F	2.31248	0.30017	9.854e-01
FKBP14	3.16158	0.29991	9.854e-01
MIR497HG	1.54472	0.29978	9.935e-01
ATP6V1D	69.8748	0.29971	9.753e-01
FTH1	30263.7	0.29939	9.782e-01
ASRGL1	9.81545	0.29927	9.854e-01
JUNB	874.663	0.29908	9.753e-01
TCF4	19.2854	0.29905	9.854e-01		Yes
ANOS1	4.55198	0.29874	9.935e-01		Yes
CALR	456.4	0.2986	9.753e-01
UBE2E1	41.5386	0.29844	9.753e-01
PIGF	17.2079	0.29815	9.753e-01
PEMT	9.4372	0.29813	9.854e-01
ZNF160	10.8307	0.29812	9.753e-01
GLA	47.6445	0.298	9.753e-01
IER3	856.483	0.29776	9.854e-01
SPTBN1	9.92327	0.29762	9.854e-01
SYN1	10.7586	0.29742	9.935e-01
NUDT4	26.5625	0.29739	9.753e-01
SARAF	136.467	0.2973	9.753e-01
ARAP2	29.4933	0.29724	9.786e-01
MPO	2.72318	0.29704	9.935e-01
IFI30	148.258	0.29699	9.776e-01
RBMXL1	11.1152	0.29697	9.786e-01
CD83	205.32	0.29697	9.854e-01
MPZL3	1.14274	0.29686	9.935e-01
TNFSF13B	108.022	0.29663	9.854e-01		Yes
ACTR6	11.0878	0.29658	9.753e-01
CYSTM1	145.467	0.29641	9.753e-01
XPNPEP3	6.81426	0.29637	9.753e-01
HLX	22.8402	0.29592	9.854e-01
NGRN	18.2815	0.29582	9.753e-01
ZNF77	2.05108	0.29561	9.890e-01
TMEM60	26.0731	0.2954	9.753e-01
TXN	499.977	0.29525	9.753e-01
C22orf46	3.12665	0.29505	9.854e-01
TICAM1	34.1359	0.29484	9.753e-01
PRAF2	3.8261	0.29455	9.854e-01
TATDN1	14.3314	0.29432	9.753e-01
LRRC42	7.06998	0.29423	9.753e-01
BSCL2	2.95025	0.29416	9.854e-01
MAP3K7CL	17.1936	0.29406	9.912e-01
CUL1	28.906	0.29398	9.753e-01
CYSLTR1	7.61311	0.29398	9.863e-01
CD320	2.91062	0.29396	9.935e-01
LMO7	1.67732	0.29396	9.935e-01
CPEB3	5.29072	0.29373	9.854e-01
PSMA5	94.8572	0.29335	9.753e-01
BTN3A1	6.84896	0.29332	9.854e-01
MAT2B	33.1977	0.29327	9.753e-01
DTNB	6.63013	0.29308	9.854e-01
C17orf58	7.40023	0.29307	9.854e-01
MX1	165.789	0.29292	9.935e-01
ESD	50.4384	0.29267	9.753e-01
MTHFD1	9.06142	0.29264	9.854e-01
TMEM134	28.26	0.29222	9.753e-01
ITPKC	10.8359	0.29222	9.886e-01
SERPINA1	946.946	0.29221	9.753e-01		Yes
HSD17B8	2.38982	0.29195	9.935e-01
SULT1B1	9.03386	0.29182	9.935e-01
RASGRP3	7.93691	0.29169	9.890e-01
ACP2	28.4815	0.29163	9.854e-01
IRF1	274.698	0.29163	9.889e-01
UAP1L1	28.345	0.29143	9.786e-01
SDCBP	503.034	0.29109	9.753e-01
DDIT4	110.838	0.29076	9.935e-01
SKP2	3.00708	0.29069	9.886e-01
NDC1	3.17308	0.29046	9.892e-01
LRP12	12.7505	0.29005	9.886e-01
PRDX4	36.4527	0.28977	9.753e-01
SSC5D	1.92517	0.28974	9.935e-01		Yes
BACE1	3.97954	0.28964	9.935e-01
ZGPAT	17.8529	0.28877	9.753e-01
ETHE1	49.8246	0.28865	9.753e-01
C6orf223	4.73645	0.28864	9.935e-01
GALE	13.6565	0.28842	9.854e-01
UQCRC2	45.8425	0.28814	9.753e-01
ECD	18.2868	0.28777	9.753e-01
UACA	4.67511	0.28763	9.890e-01
FAM122C	2.04305	0.28752	9.886e-01
FAM216A	1.91235	0.28751	9.935e-01
SFXN4	8.22105	0.28713	9.854e-01
SENP1	7.80375	0.28691	9.753e-01
GPX4	742.116	0.28684	9.753e-01
RLF	22.061	0.28661	9.753e-01
ZNF784	2.06349	0.28642	9.863e-01
PILRA	134.569	0.28623	9.753e-01		Yes
COG5	11.9941	0.28603	9.753e-01
GRN	744.399	0.28588	9.753e-01		Yes
SDF2L1	188.191	0.28583	9.786e-01
BST1	55.9604	0.28564	9.753e-01
C21orf91	10.2183	0.2854	9.786e-01
SIPA1L1	43.8737	0.28538	9.854e-01
ZNF562	18.4493	0.28531	9.753e-01
RPP30	13.9668	0.28529	9.753e-01
TSPOAP1	4.70897	0.28505	9.935e-01
GPR34	7.67776	0.28492	9.935e-01
ANKRD29	6.66745	0.28479	9.886e-01
EXD3	2.5069	0.28478	9.886e-01
OTOA	15.6138	0.28461	9.935e-01		Yes
ARFGAP3	130.91	0.28398	9.786e-01
NOMO3	2.06219	0.28374	9.886e-01
PIM3	205.962	0.28323	9.786e-01
PCYOX1L	4.32066	0.28316	9.886e-01		Yes
SLC2A13	6.17547	0.28291	9.854e-01
PHC1	10.3942	0.28277	9.854e-01
KLHDC8B	7.07392	0.28247	9.935e-01
STX11	59.308	0.28194	9.854e-01
CCDC153	1.32371	0.28143	9.935e-01
SWI5	10.5233	0.28097	9.753e-01
RHEB	103.636	0.28073	9.753e-01
EMD	113.485	0.28071	9.753e-01
GET4	14.0523	0.28018	9.753e-01
PIGP	16.418	0.28015	9.770e-01
OAT	15.1006	0.28006	9.786e-01
GLUL	942.52	0.27996	9.753e-01
KCNJ15	25.8934	0.27993	9.854e-01
DCUN1D3	25.8548	0.27988	9.854e-01
CSRNP1	50.5434	0.27975	9.886e-01
MAGEH1	1.42471	0.27974	9.935e-01
LTA4H	267.679	0.27967	9.786e-01
ADORA2B	10.1715	0.27966	9.890e-01
DARS2	5.54672	0.27931	9.854e-01
RAB1A	113.275	0.27931	9.753e-01
GALNT3	5.28729	0.27894	9.886e-01
ST6GALNAC4	10.0893	0.27894	9.854e-01
HACD4	37.5121	0.27872	9.786e-01
TIMP1	7123.44	0.27806	9.886e-01		Yes
PSME1	300.483	0.27801	9.753e-01
SERPINH1	5.28612	0.27787	9.935e-01
PTPDC1	5.30354	0.27728	9.854e-01
CD63	1574.3	0.27709	9.753e-01
ILVBL	10.9257	0.27687	9.854e-01
ATXN10	31.2208	0.27642	9.753e-01
MRPL39	7.19412	0.27625	9.854e-01
YIF1B	55.9996	0.2757	9.753e-01
CARD16	150.033	0.27558	9.786e-01
GLB1L	4.39934	0.27539	9.890e-01		Yes
PDK3	7.43642	0.27537	9.854e-01
GK	338.249	0.27531	9.854e-01
ST7	3.59386	0.27516	9.854e-01
ABCA1	125.684	0.27514	9.854e-01
MRPS15	50.2915	0.27481	9.753e-01
UROD	36.1234	0.27454	9.753e-01
ZMAT1	4.7188	0.27415	9.854e-01
ZNF568	2.25137	0.27396	9.892e-01
ALG12	8.96683	0.27358	9.786e-01
F11R	9.39198	0.27351	9.854e-01
NFKBIB	35.4511	0.27346	9.753e-01
SNAI1	25.5684	0.27313	9.935e-01
USP45	3.40539	0.27301	9.886e-01
ATP2B1	243.319	0.27289	9.933e-01
TTC7B	4.3567	0.27287	9.905e-01
MASTL	3.72609	0.27274	9.890e-01
SCD	22.0046	0.27255	9.886e-01
NDUFS7	134.633	0.27254	9.753e-01
PARVB	65.6271	0.27241	9.753e-01
PMVK	30.3252	0.27189	9.753e-01
GIMAP7	42.0285	0.27164	9.892e-01
NCAPD3	5.53114	0.27156	9.854e-01
NTAN1	28.9603	0.27141	9.753e-01
APRT	232.171	0.2714	9.753e-01
SLC44A2	5.4308	0.27139	9.886e-01
EIF3C	6.26767	0.27135	9.786e-01
RAB3IL1	5.80492	0.2713	9.935e-01
HILPDA	21.4778	0.27116	9.938e-01
PELO	13.7117	0.27078	9.786e-01
MROH6	5.80749	0.27058	9.886e-01
TMEM59	143.475	0.2703	9.753e-01
STARD13	5.15914	0.27018	9.935e-01
NANS	87.5712	0.2699	9.753e-01
NEK1	6.00591	0.26975	9.786e-01
SP110	69.9518	0.26951	9.854e-01
POC1B	7.50895	0.26932	9.753e-01
IL18	41.4811	0.26921	9.854e-01		Yes
PROCA1	1.82577	0.26908	9.935e-01
HSD17B4	52.4624	0.26904	9.753e-01
LOXL3	7.2057	0.26897	9.854e-01		Yes
SNX9	77.5343	0.2689	9.854e-01
TMEM199	32.0452	0.26889	9.753e-01
ACADM	16.3563	0.26861	9.753e-01
CACYBP	72.8155	0.26821	9.786e-01
CAPG	551.888	0.26801	9.753e-01
GSTZ1	9.01067	0.26788	9.854e-01
ATAD5	2.68283	0.2677	9.886e-01
CHI3L2	5.49161	0.2673	9.935e-01		Yes
POLR1E	3.45616	0.26703	9.886e-01
AK4	27.8858	0.26691	9.935e-01
ATP5F1C	108.088	0.26667	9.753e-01
OSTC	98.011	0.26659	9.753e-01
EIF2D	7.37763	0.26644	9.786e-01
HSP90AA1	905.588	0.26642	9.753e-01
IFI35	83.3481	0.26627	9.854e-01		Yes
SCML1	7.56363	0.26618	9.886e-01
DHRS4	42.9555	0.26581	9.753e-01
LRRC28	6.39568	0.26575	9.854e-01
NAF1	16.0949	0.26573	9.879e-01
ZNF555	2.92715	0.26562	9.892e-01
MED20	5.44282	0.26558	9.753e-01
MLLT11	2.33986	0.26535	9.935e-01
LUCAT1	66.2391	0.26503	9.935e-01
CDKN2AIP	15.5756	0.26503	9.753e-01
C11orf54	13.5415	0.26478	9.753e-01
ACP5	267.03	0.26467	9.886e-01
ITGB8	50.0279	0.26412	9.935e-01
TM9SF1	7.97884	0.26395	9.753e-01
UQCRFS1	131.59	0.26376	9.753e-01
SCPEP1	71.6181	0.26339	9.753e-01		Yes
RPE	10.752	0.26333	9.786e-01
DPH6	7.6778	0.26323	9.854e-01
SNX24	15.2784	0.26322	9.854e-01
ATP6V0E1	423.471	0.26319	9.753e-01
TMEM242	11.8854	0.26298	9.786e-01
HMGN3	46.5123	0.26228	9.753e-01
STAC	32.5397	0.26226	9.935e-01
DYSF	57.8116	0.26208	9.854e-01
VMO1	11.3866	0.26191	9.935e-01		Yes
ICAM2	20.6001	0.26169	9.854e-01
WASHC3	25.4906	0.26125	9.753e-01
CDS2	21.1703	0.26111	9.753e-01
SKP1	156.672	0.26072	9.753e-01
FCER1G	2801.91	0.26063	9.753e-01
IGFLR1	37.4743	0.26024	9.753e-01
TTC39C	25.5439	0.2601	9.825e-01
STAT2	73.0682	0.25983	9.854e-01
CREM	96.9079	0.25967	9.935e-01
SNX8	53.0972	0.25951	9.753e-01
DRAM2	44.4217	0.25944	9.753e-01
ZNF761	4.73189	0.25937	9.854e-01
ZNF230	3.56391	0.25927	9.854e-01
TRIM22	83.1986	0.25924	9.854e-01
RNF130	257.919	0.25911	9.753e-01
MYL6B	7.96706	0.2591	9.854e-01
DUSP1	990.104	0.25904	9.854e-01
SPCS1	129.577	0.25884	9.753e-01
KDM7A	36.7766	0.25861	9.786e-01
PARP9	58.8035	0.25849	9.854e-01
GSTM4	5.91979	0.25829	9.935e-01
SH3D21	4.26887	0.25826	9.935e-01
C1orf50	6.44792	0.2582	9.854e-01
SUMO1	91.519	0.25801	9.753e-01
ZNF589	3.4061	0.25798	9.892e-01
POLB	7.72634	0.25786	9.854e-01
NOD1	6.5734	0.25785	9.935e-01
FJX1	5.05769	0.25764	9.935e-01
RRAGC	56.1478	0.25749	9.753e-01
TM2D3	33.2286	0.25735	9.753e-01
DHTKD1	4.27904	0.25724	9.854e-01
YIF1A	51.8229	0.25718	9.753e-01
TMEM263	3.91603	0.25696	9.886e-01
CHST14	4.27038	0.25695	9.854e-01
ATP6V1F	700.575	0.25673	9.753e-01
RNH1	246.617	0.25671	9.753e-01
A2M	7.38748	0.25655	9.935e-01		Yes
DGKE	2.43678	0.2565	9.935e-01
LYSMD2	63.455	0.25646	9.786e-01
MRPS9	6.3393	0.25637	9.854e-01
MTMR6	34.8243	0.25634	9.753e-01
SLC36A4	35.4006	0.25631	9.753e-01
SMCO4	135.12	0.25619	9.753e-01
MDH1	60.9445	0.25613	9.753e-01
KCP	2.00108	0.25612	9.935e-01		Yes
CHID1	18.3199	0.2561	9.786e-01
LDHA	324.097	0.25602	9.753e-01
TSPAN3	26.287	0.25597	9.854e-01
NEU1	59.108	0.25573	9.753e-01
ZNF468	7.24085	0.25543	9.770e-01
PRR7	4.71097	0.25514	9.935e-01
DUSP11	15.7115	0.25472	9.753e-01
CORO1B	74.8	0.25464	9.753e-01
PGLS	177.279	0.25457	9.753e-01
UBE2B	135.262	0.25439	9.753e-01
HTATIP2	41.7698	0.25421	9.753e-01
CASP4	91.1942	0.25419	9.854e-01
HERPUD1	94.7974	0.25412	9.786e-01
MX2	69.929	0.25406	9.935e-01
C9orf40	5.69558	0.25381	9.854e-01
HLA-A	1751.11	0.25294	9.753e-01
ELP6	9.48733	0.2527	9.786e-01
HOXB2	8.38772	0.25259	9.935e-01
POMP	383.3	0.25253	9.753e-01
HLA-DMA	256.054	0.25244	9.886e-01
BTBD6	14.5483	0.25235	9.767e-01
AGRN	4.64531	0.25222	9.935e-01		Yes
SUOX	3.06285	0.25215	9.935e-01
SLC46A3	4.58012	0.25199	9.891e-01
MYCBP	4.91096	0.25181	9.854e-01
PPIP5K1	4.68073	0.25178	9.886e-01
TUBB4B	95.6177	0.25148	9.753e-01
TCFL5	3.53291	0.25148	9.886e-01
BANP	17.5235	0.25083	9.854e-01
PTP4A1	57.9524	0.25037	9.753e-01
HLA-DRA	2043.47	0.25021	9.886e-01
FIG4	11.864	0.24998	9.854e-01
SLC37A1	6.50243	0.24974	9.854e-01
PPIB	545.402	0.24954	9.753e-01		Yes
USP49	2.69324	0.24952	9.935e-01
DYNLT1	151.951	0.24946	9.753e-01
MS4A6A	272.094	0.24919	9.854e-01
SLC2A3	422.686	0.24908	9.935e-01
TOR3A	18.5844	0.24895	9.753e-01
KCNE1	23.1507	0.2486	9.935e-01
ROGDI	17.3714	0.24843	9.854e-01
HIVEP1	27.9595	0.24834	9.892e-01
ALKBH7	61.6309	0.24826	9.753e-01
ATP6V1G1	384.123	0.24818	9.753e-01
LMBRD2	6.19556	0.2481	9.786e-01
LRRC29	1.91267	0.24754	9.886e-01
ABCA5	2.24531	0.2473	9.933e-01
UBE2V1	6.72787	0.24728	9.854e-01
GAPDH	2506.79	0.24676	9.753e-01
TXNDC9	24.3197	0.24671	9.753e-01
CYCS	105.448	0.24632	9.753e-01
CMTM6	179.217	0.24627	9.753e-01
DECR1	52.9994	0.24582	9.753e-01
ERG28	3.8372	0.24557	9.935e-01
CDKL5	1.94576	0.24557	9.912e-01
WWOX	3.81259	0.24553	9.886e-01
C1orf198	2.20893	0.24549	9.935e-01
NR1D2	6.9927	0.24548	9.935e-01
CCDC167	31.2041	0.24535	9.753e-01
QDPR	15.8801	0.24496	9.854e-01
SERPINB8	38.0695	0.24482	9.854e-01
CXCR4	62.9245	0.2448	9.935e-01
WDR91	6.09113	0.24478	9.854e-01
APOC1	422.452	0.24462	9.935e-01		Yes
EVL	23.0998	0.24459	9.886e-01
RENBP	51.7325	0.24453	9.786e-01
ARNT	14.9745	0.24449	9.753e-01
MSANTD3	14.7216	0.24446	9.935e-01
NRAS	35.3879	0.24438	9.753e-01
MYLIP	13.9998	0.24422	9.854e-01
ADI1	34.2351	0.24401	9.753e-01
TMEM50A	182.808	0.24398	9.753e-01
MAIP1	8.50029	0.24394	9.786e-01
BCAS2	28.8265	0.24386	9.753e-01
NVL	6.46731	0.24385	9.854e-01
INSIG2	11.364	0.24383	9.854e-01
PTGS1	15.2192	0.24337	9.935e-01
TNRC6C	4.34074	0.24306	9.854e-01
PSMD10	18.4572	0.24285	9.753e-01
H3F3B	1989.47	0.24261	9.753e-01
IL10RB	14.9045	0.2425	9.854e-01
SMIM14	24.4394	0.2424	9.753e-01
STK26	18.6662	0.24232	9.886e-01
FKBP1B	3.25938	0.2423	9.890e-01
GRAMD1A	70.9047	0.2423	9.935e-01
HEATR5A	6.30384	0.2422	9.854e-01
GYG1	46.5686	0.24192	9.753e-01
DNMT1	71.1264	0.24172	9.886e-01
SPTSSA	26.4672	0.24161	9.753e-01
EIF2B2	17.2542	0.24159	9.753e-01
FAM126B	15.9663	0.24158	9.767e-01
ADH5	30.0497	0.24144	9.786e-01
SIAH2	31.5542	0.24142	9.854e-01
RNF185	20.1674	0.24111	9.753e-01
CDKN2B	7.60979	0.24108	9.935e-01
LMBR1L	12.3099	0.24098	9.770e-01
PIGO	5.09423	0.24086	9.854e-01
RAP2A	18.4058	0.24086	9.854e-01
EGR3	28.6748	0.24084	9.935e-01
BBX	29.2651	0.24068	9.753e-01
FTL	26276.2	0.24044	9.753e-01
PSMA3	78.3329	0.24032	9.753e-01
HEXB	126.616	0.23995	9.753e-01
OGFOD3	13.7318	0.23985	9.786e-01
UCHL3	27.873	0.23954	9.786e-01
ELP5	28.7657	0.23946	9.854e-01
CLEC10A	28.3064	0.23936	9.935e-01
TGFBR1	43.7686	0.23935	9.854e-01
GLB1	40.2929	0.23918	9.753e-01
UBTD2	18.6139	0.23912	9.886e-01
RPA3	23.6697	0.239	9.753e-01
DUSP3	63.3809	0.23894	9.753e-01
CCDC71L	32.7138	0.23884	9.886e-01
HLA-C	1780.25	0.23872	9.786e-01
GHITM	106.574	0.23841	9.753e-01
CCNI	266.544	0.2383	9.753e-01
UQCRHL	18.6394	0.23826	9.854e-01
PSMF1	67.5094	0.23826	9.753e-01
ASB3	2.74055	0.238	9.912e-01
SP140	8.79287	0.23787	9.935e-01
PLSCR1	276.418	0.23781	9.753e-01
ELOVL5	32.4835	0.23781	9.753e-01
PABPC1L	2.56272	0.23765	9.886e-01
SLC52A2	32.5651	0.23763	9.753e-01
APOC2	3.45294	0.2376	9.941e-01		Yes
NUDT18	8.82993	0.23753	9.854e-01
CMTM2	3.73195	0.23727	9.941e-01
DIABLO-1	5.36957	0.23726	9.854e-01
HLA-B	3144.34	0.23723	9.753e-01
SPP1	945.101	0.23685	9.935e-01		Yes
PEPD	67.2019	0.23669	9.753e-01
GABARAPL2	128.876	0.23662	9.753e-01
BCAS3	3.58393	0.23651	9.886e-01
CRELD1	7.3243	0.23635	9.886e-01
SLC2A8	5.46563	0.23635	9.935e-01
DGKG	2.42657	0.23619	9.935e-01
CTSC	333.072	0.23608	9.854e-01
APBA3	10.3779	0.23605	9.854e-01
MRPL18	45.7379	0.23602	9.786e-01
XBP1	164.555	0.23588	9.753e-01
HSPA5	608.649	0.2357	9.854e-01
CHKB	8.92026	0.23547	9.854e-01
ZNF467	21.0777	0.23541	9.854e-01
BZW1	180.956	0.23534	9.753e-01
UNC50	28.444	0.23531	9.753e-01
RYBP	40.4537	0.23526	9.854e-01
ZP3	5.86701	0.23498	9.935e-01		Yes
GNB4	60.7227	0.23495	9.753e-01
C4orf3	272.055	0.23492	9.753e-01
NDUFAF4	16.4598	0.23482	9.935e-01
CDCP1	45.5673	0.23442	9.886e-01
CDK4	32.3299	0.23432	9.854e-01
RBP7	38.8184	0.2343	9.886e-01
LYSMD3	17.366	0.23424	9.786e-01
TNFSF15	48.9634	0.23423	9.941e-01		Yes
CD99L2	7.18868	0.23407	9.854e-01
PIM1	177.664	0.23402	9.854e-01
DNAJC4	28.7812	0.23401	9.786e-01
KLHDC2	9.23094	0.23373	9.854e-01
PIK3CB	38.1241	0.23368	9.753e-01
PDIA4	75.8572	0.23356	9.854e-01
SETMAR	2.28062	0.23307	9.935e-01
CTSA	219.343	0.23301	9.753e-01
AURKA	1.82533	0.23281	9.935e-01
SLC37A3	3.63652	0.23219	9.890e-01
HSPA8	395.616	0.23188	9.854e-01
CD37	224.633	0.23175	9.753e-01
TMEM179B	101.683	0.23167	9.753e-01
PCMT1	51.0821	0.23165	9.753e-01
COX7A2	313.737	0.2315	9.753e-01
CD226	3.58226	0.23142	9.935e-01
TMEM86B	2.86696	0.23126	9.886e-01
GMPPB	20.3086	0.23115	9.854e-01
ZNF624	2.77471	0.23107	9.935e-01
SUCLG1	38.1403	0.23068	9.753e-01
NDUFS3	54.1143	0.23051	9.753e-01
SLC29A1	4.69387	0.23043	9.935e-01
EXOSC5	19.8426	0.2303	9.886e-01
TBC1D7	36.6216	0.23003	9.854e-01
ZWILCH	2.59014	0.23	9.935e-01
SHISA4	2.39368	0.22973	9.935e-01
ALDH1A2	9.05495	0.22969	9.935e-01
FCRLB	6.51803	0.22964	9.935e-01
ZNF274	13.6017	0.22964	9.786e-01
LRPAP1	148.657	0.22928	9.753e-01
SDHC	73.0442	0.22926	9.753e-01
ATP6V0D1	313.797	0.22915	9.753e-01
ZNF714	2.56871	0.22913	9.935e-01
NR1D1	2.34825	0.22894	9.935e-01
ATG3	134.828	0.22894	9.753e-01
YPEL3	52.3236	0.22878	9.854e-01
C2CD2	3.82738	0.22877	9.892e-01
P4HA1	31.6257	0.22876	9.886e-01
ZNF718	2.42544	0.22875	9.935e-01
OPTN	72.2378	0.22865	9.935e-01
FCGRT	340.984	0.22859	9.753e-01
SDC3	9.65644	0.22858	9.935e-01
NCOA4	101.98	0.22857	9.753e-01
MICA	8.70154	0.22855	9.854e-01
MAP1LC3B	192.927	0.22824	9.753e-01
NFKB1	247.087	0.22802	9.935e-01
MBNL3	5.8997	0.2278	9.854e-01
ZNF586	3.99999	0.22772	9.854e-01
MFSD2A	17.3855	0.22757	9.935e-01
QPCT	37.7237	0.22751	9.854e-01		Yes
ANKRD22	46.4482	0.22742	9.935e-01
SLC5A3	18.5314	0.22737	9.935e-01
ABCA7	8.86198	0.22725	9.935e-01
SLC45A4	6.18955	0.22723	9.854e-01
MVB12B	2.66	0.22719	9.935e-01
OTUD1	83.4441	0.2271	9.935e-01
RPA1	10.5392	0.2268	9.854e-01
LAIR1	274.789	0.22677	9.786e-01
CDC14A	5.27093	0.22664	9.890e-01
BRI3	1105.1	0.22617	9.753e-01
ATP6V0B	663.602	0.22605	9.753e-01
CCNG1	10.3678	0.22601	9.854e-01
FCGR2A	265.939	0.22592	9.753e-01
ASNA1	50.6158	0.22588	9.753e-01
MMD	8.39239	0.22573	9.935e-01
PGAM1	168.671	0.22572	9.753e-01
CCPG1	43.0133	0.22556	9.786e-01
ARPC3	824.122	0.22543	9.753e-01
HDAC11	2.03472	0.22536	9.933e-01
HSD17B10	67.2023	0.22479	9.753e-01
SLC35B2	15.5366	0.22478	9.854e-01
VDAC3	36.8646	0.22471	9.786e-01
FCGR3A	209.092	0.2247	9.886e-01		Yes
FER	7.90214	0.22465	9.854e-01
GSTK1	134.004	0.2246	9.753e-01
UPF3B	15.0865	0.22454	9.753e-01
NEDD4	3.54857	0.22433	9.886e-01
PRMT5	9.19811	0.22413	9.886e-01
TMBIM6	452.015	0.22386	9.753e-01
FBXO11	27.8185	0.2238	9.753e-01
SYNGR1	8.39112	0.2236	9.935e-01
RAB13	130.579	0.22349	9.854e-01
TMEM14C	58.4033	0.22344	9.854e-01
C16orf58	8.67653	0.22344	9.854e-01
COX5A	264.486	0.22339	9.753e-01
RANGRF	18.731	0.22316	9.854e-01
SEC11A	139.082	0.22305	9.753e-01
LIN54	7.18432	0.22301	9.854e-01
GPR132	26.2313	0.22293	9.935e-01
ADK	20.5725	0.22281	9.854e-01
PRDM1	24.4501	0.22272	9.935e-01
DUT	40.4588	0.22265	9.753e-01
CISD2	44.871	0.22249	9.753e-01
CHIC2	63.405	0.22211	9.786e-01
PPP6C	37.9091	0.22205	9.753e-01
SYS1	21.7837	0.22194	9.786e-01
TRAPPC5	20.0704	0.22188	9.854e-01
CLEC4A	56.5389	0.22188	9.890e-01
SNX33	3.21916	0.22187	9.935e-01
COL8A2	5.65366	0.22178	9.935e-01		Yes
JADE2	4.02215	0.22177	9.935e-01
SUMO2	268.029	0.22165	9.753e-01
NT5E	6.93046	0.22157	9.941e-01
BCAT2	10.6787	0.22128	9.886e-01
CASP9	8.11884	0.22119	9.854e-01
CLNS1A	40.0681	0.22112	9.786e-01
C15orf61	17.5035	0.2208	9.886e-01		Yes
HPS5	26.2256	0.22074	9.753e-01
SLC25A3	258.566	0.2207	9.753e-01
FAHD1	17.8544	0.2206	9.854e-01
TPRG1L	17.0573	0.22055	9.786e-01
MTHFD2	86.2249	0.22019	9.753e-01
N4BP1	88.3888	0.22003	9.786e-01
SNTB2	11.9706	0.21994	9.854e-01
ACAD8	6.14699	0.21982	9.889e-01
FEN1	3.92879	0.21965	9.935e-01
ACAT2	10.2464	0.21959	9.886e-01
OTUD4	22.7992	0.21944	9.786e-01
PAM16	6.33868	0.21937	9.886e-01
SPNS1	56.8839	0.21914	9.753e-01
POU5F2	2.42255	0.21901	9.935e-01
EPS8	10.4383	0.21896	9.935e-01
UBL7	23.1249	0.21868	9.786e-01
C8orf76	10.6058	0.21866	9.770e-01
RNASEH2B	26.5625	0.2184	9.854e-01
MARCH1	60.0895	0.21837	9.854e-01
HMGB3	7.56549	0.21813	9.912e-01
CTSL	1672.16	0.21804	9.886e-01
BCAP31	223.534	0.21788	9.753e-01
WDR35	1.62279	0.21771	9.935e-01
P4HA2	3.27548	0.21769	9.935e-01
LPXN	86.4565	0.21753	9.753e-01
EDEM1	33.8902	0.21751	9.786e-01
TECR	36.7531	0.21705	9.786e-01
PDIA5	4.84263	0.21692	9.886e-01
SLC18B1	1.47828	0.21689	9.935e-01
NDUFB9	308.045	0.21681	9.753e-01
PARP10	35.6304	0.2168	9.886e-01
UBE2J1	120.722	0.21673	9.753e-01
MRPS6	72.4681	0.21671	9.854e-01
PIP4P2	13.1984	0.21652	9.854e-01
LYRM4	17.7881	0.21627	9.854e-01
HPRT1	42.7073	0.21618	9.753e-01
PRDX3	96.9141	0.21602	9.753e-01
LZTFL1	2.67044	0.21601	9.935e-01
SLC25A45	4.27022	0.21598	9.890e-01
C7orf31	3.08821	0.2157	9.935e-01
PDIA3	307.2	0.21565	9.753e-01
NDRG3	8.49633	0.21555	9.854e-01
LGALS8	41.2776	0.21547	9.753e-01
BCL3	147.06	0.21536	9.935e-01
TMED1	14.0096	0.21516	9.854e-01
SOCS1	76.3134	0.21511	9.935e-01
UGDH	8.30589	0.21503	9.854e-01
ATF1	18.5958	0.21498	9.753e-01
TRADD	31.7472	0.21491	9.753e-01
LSM3	61.0593	0.21489	9.753e-01
PCBD1	50.5962	0.21474	9.854e-01
GIMAP8	22.2623	0.21473	9.935e-01
KRCC1	30.8246	0.2147	9.753e-01
GSTM3	3.02037	0.2147	9.935e-01
VIM	5098.86	0.21469	9.753e-01
DPM1	19.1703	0.21467	9.753e-01
SPATA24	1.00567	0.21463	9.935e-01
CCNG2	16.8443	0.21452	9.935e-01
PDK2	2.90491	0.21432	9.935e-01
BRCA2	4.13284	0.21404	9.935e-01
ZNF888	2.17335	0.21404	9.935e-01
PSMC4	54.8899	0.2138	9.753e-01
GPN2	11.4307	0.21373	9.753e-01
TUBB	165.053	0.21365	9.854e-01
FAM213B	4.02545	0.21362	9.935e-01
MRPS18C	58.3791	0.21348	9.753e-01
PHPT1	131.809	0.21344	9.753e-01
SLC35F5	19.1539	0.21315	9.753e-01
RNF167	29.1341	0.21298	9.767e-01
ZSCAN5A	3.34365	0.21277	9.854e-01
IER2	558.802	0.21259	9.886e-01
ZBTB10	8.14578	0.21208	9.935e-01
ATP6AP2	130.398	0.21199	9.753e-01
ST6GALNAC2	3.0647	0.21193	9.935e-01
ADAT2	2.48909	0.21172	9.935e-01
EIF4A3	64.2429	0.21164	9.753e-01
CREG1	122.124	0.21157	9.786e-01		Yes
TMEM9B	44.1046	0.21142	9.753e-01
RELB	102.616	0.21117	9.933e-01
MEI1	12.6921	0.21098	9.935e-01
CKS1B	6.29757	0.21098	9.935e-01
GNS	135.197	0.21092	9.753e-01
TRIAP1	19.3355	0.2108	9.886e-01
ARL1	20.8026	0.21075	9.786e-01
DMAC1	25.8455	0.21064	9.886e-01
SNTB1	32.271	0.21049	9.935e-01
ACTR1A	49.6757	0.21047	9.753e-01
HSPE1	134.346	0.21043	9.854e-01
SEC23A	17.9975	0.21038	9.753e-01
ERP29	116.12	0.21029	9.753e-01
NUDT9	18.8514	0.21029	9.854e-01
XRRA1	6.30993	0.21012	9.935e-01
FUNDC2	71.9889	0.21006	9.753e-01
KRR1	22.5935	0.20993	9.753e-01
TCN2	48.5934	0.20983	9.935e-01		Yes
MMAA	3.46716	0.20968	9.935e-01
KANSL1L	6.92105	0.20951	9.933e-01
ARF4	130.602	0.20943	9.753e-01
FXYD6	12.6494	0.20928	9.905e-01
ZNF41	4.11144	0.20906	9.890e-01
SAV1	38.5512	0.20867	9.854e-01
ZNF260	3.70326	0.20855	9.935e-01
GDAP2	16.1754	0.20821	9.753e-01
HOMEZ	5.8528	0.20819	9.854e-01
SSR3	124.82	0.20797	9.753e-01
IL15	9.8868	0.20796	9.935e-01		Yes
HLA-F	111.607	0.20786	9.854e-01
ATP5MC3	317.515	0.20785	9.753e-01
GUK1	290.455	0.20767	9.753e-01
ZBTB21	8.90259	0.2075	9.854e-01
PRDM10	3.57691	0.20736	9.892e-01
ILF2	70.8449	0.20721	9.753e-01
SOD1	93.358	0.20708	9.786e-01
STAC3	17.0615	0.20707	9.886e-01
TIGAR	28.5244	0.20703	9.786e-01
ZNF267	82.4037	0.20691	9.854e-01
INVS	4.64062	0.20689	9.935e-01
POLR3D	13.4455	0.20675	9.854e-01
ERN1	27.6061	0.20662	9.892e-01
ALKBH3	8.68452	0.20629	9.892e-01
ASMTL	12.9332	0.20622	9.854e-01
ACSL1	329.967	0.20601	9.935e-01
ARL13B	11.6589	0.20589	9.786e-01
COQ6	5.37202	0.20575	9.933e-01
CSF2RB	57.8075	0.20555	9.854e-01
ARHGAP15	12.975	0.20552	9.854e-01
CEP162	7.91005	0.20529	9.854e-01
LRRC37B	3.7299	0.20526	9.890e-01
MEPCE	12.0115	0.20515	9.854e-01
MOB1B	18.0257	0.20515	9.854e-01
ZNF574	4.44411	0.20488	9.935e-01
AAED1	40.5599	0.20481	9.786e-01
SPG21	120.652	0.20476	9.753e-01
NLRC5	25.4586	0.20471	9.935e-01
NSMAF	46.3398	0.2045	9.767e-01
CCSAP	9.9421	0.20443	9.935e-01
AQP3	9.98128	0.20429	9.935e-01
PCYT2	5.20249	0.20407	9.933e-01
ACOT9	58.9099	0.20405	9.753e-01
SPIN1	15.781	0.204	9.854e-01
YIPF2	12.6955	0.20394	9.854e-01
LAMTOR1	200.072	0.20371	9.753e-01
PTS	17.2598	0.20353	9.786e-01
SNAPIN	33.6344	0.20334	9.854e-01
FRMD4A	4.92806	0.20332	9.941e-01
ATP6V1A	68.0331	0.20329	9.753e-01
BRCA1	3.5002	0.20319	9.935e-01
HDHD2	4.09363	0.20315	9.854e-01
METTL9	105.015	0.20275	9.854e-01
MYL12B	539.922	0.20258	9.753e-01
KLC2	2.33775	0.20248	9.935e-01
COPZ1	78.2855	0.20243	9.753e-01
SLC1A2	2.61318	0.20243	9.943e-01
THYN1	18.1127	0.20235	9.886e-01
LAP3	229.618	0.20226	9.933e-01
MFAP1	28.5423	0.202	9.753e-01
MRPS22	18.6095	0.20195	9.786e-01
PRPF18	10.4808	0.20191	9.753e-01
NSMCE1	32.5142	0.2019	9.753e-01
CLCN6	16.5079	0.20178	9.786e-01
PEBP1	51.7461	0.20164	9.933e-01
AIP	45.2179	0.20162	9.753e-01
GRAMD1B	8.22196	0.20146	9.935e-01
AAMDC	9.52099	0.20139	9.854e-01
DGLUCY	12.9578	0.20129	9.935e-01
ZNF747	2.26036	0.20127	9.935e-01
PCGF1	14.3985	0.20124	9.854e-01
METTL21A	11.7111	0.20108	9.854e-01
MUT	7.43515	0.20094	9.854e-01
LHPP	10.7664	0.20082	9.886e-01
MRPL22	21.3235	0.20077	9.854e-01
TRIM5	10.8094	0.20076	9.935e-01
ASAP1	60.5999	0.20065	9.854e-01
ADAMTS2	38.8474	0.20064	9.941e-01		Yes
STK36	2.0632	0.20043	9.935e-01
SMYD2	8.50262	0.20037	9.890e-01
ATP5F1B	215.503	0.20011	9.753e-01
TDRD9	4.31366	0.20003	9.935e-01
SLC10A7	3.79092	0.19996	9.895e-01
DNAJB5	11.2724	0.19992	9.935e-01
ISCU	81.9985	0.1999	9.753e-01
SIRT1	23.3398	0.19959	9.854e-01
HK2	36.2771	0.19929	9.935e-01
NOMO2	2.2369	0.1992	9.935e-01
KLF6	904.42	0.19912	9.886e-01
LY75	5.84841	0.19897	9.892e-01
FEM1B	22.2557	0.19879	9.753e-01
HIBADH	7.84554	0.19877	9.935e-01
METTL6	7.66171	0.19865	9.854e-01
RNF144B	114.378	0.19864	9.935e-01
JAK2	33.6995	0.19833	9.933e-01
DST	9.01666	0.1982	9.935e-01
USPL1	15.1037	0.19817	9.822e-01
STARD3NL	44.3639	0.19804	9.753e-01
TIPRL	37.3297	0.19775	9.753e-01
BLOC1S6	64.0693	0.19773	9.854e-01
IL17RC	4.77842	0.19765	9.935e-01
RCSD1	29.6708	0.19764	9.935e-01
SRP9	86.9329	0.19758	9.753e-01
PWP1	27.5491	0.19743	9.854e-01
SORL1	69.3175	0.19737	9.854e-01		Yes
STOML2	38.9088	0.19732	9.854e-01
ABHD12	37.5119	0.19729	9.935e-01
OASL	53.7573	0.19724	9.935e-01
MOB3C	16.2097	0.19724	9.854e-01
SLC37A2	27.4182	0.19714	9.886e-01
RGCC	251.307	0.19713	9.935e-01
RNASE1	173.135	0.19712	9.935e-01		Yes
MED14OS	4.07815	0.19698	9.935e-01
PITHD1	19.2799	0.19688	9.854e-01
KIAA0586	6.39237	0.19676	9.886e-01
WSB2	40.4944	0.19669	9.753e-01
MAPK1IP1L	76.8028	0.19657	9.753e-01
HSP90B1	552.411	0.19643	9.854e-01
CCDC117	15.2742	0.1961	9.854e-01
SNX2	102.948	0.19596	9.753e-01
NDUFS2	60.2931	0.19595	9.753e-01
NAGS	1.46084	0.19589	9.935e-01
MRPS14	27.3839	0.19584	9.786e-01
PXMP2	2.088	0.19574	9.935e-01
MTG1	13.044	0.19556	9.854e-01
PJA2	73.4953	0.19543	9.753e-01
BLOC1S1	110.13	0.19532	9.854e-01
PLD3	109.505	0.19511	9.854e-01
LAMC1	5.14582	0.19503	9.935e-01		Yes
ABHD11	8.49708	0.19496	9.886e-01
VIPR1	1.96073	0.19479	9.935e-01
ZNF225	1.85389	0.19453	9.935e-01
RDH10	2.39111	0.19439	9.935e-01
SESTD1	22.8209	0.19429	9.854e-01
PPBP	27.5054	0.19418	9.943e-01		Yes
GTF2A2	89.6985	0.19408	9.753e-01
TMEM106C	3.00216	0.19406	9.935e-01
GMPPA	26.4552	0.19396	9.786e-01
GBA	58.9286	0.19381	9.854e-01
BBS10	1.78142	0.19375	9.935e-01
RELA	44.1883	0.19374	9.854e-01
PMPCB	25.3094	0.1935	9.753e-01
ZNF836	3.23704	0.19346	9.892e-01
IGBP1	32.8145	0.19336	9.786e-01
TGIF1	66.4367	0.1931	9.753e-01
ZFP14	4.24173	0.1931	9.935e-01
TESK1	18.0922	0.19303	9.854e-01
CDK5	16.6147	0.19281	9.854e-01
PARP12	37.0139	0.19271	9.935e-01
FADS3	11.0303	0.19252	9.933e-01
NUDT21	36.4663	0.19252	9.753e-01
SDF2	46.4706	0.19234	9.753e-01
LAPTM4A	108.839	0.19222	9.753e-01
LAMTOR5	145.011	0.19219	9.753e-01
DENND2D	30.5987	0.19216	9.854e-01
FIS1	109.223	0.19204	9.753e-01
C9orf3	2.45837	0.1918	9.935e-01
TBKBP1	2.99308	0.19146	9.935e-01
NME7	3.05793	0.1913	9.935e-01
EMC4	54.7631	0.19129	9.767e-01
EEF1B2	418.612	0.19128	9.854e-01
CRISPLD2	17.3772	0.19127	9.935e-01		Yes
POP5	25.1612	0.19121	9.886e-01
CCL2	4838.11	0.19119	9.935e-01		Yes
IDH3G	57.5473	0.19117	9.753e-01
CRTAP	76.6559	0.19114	9.786e-01		Yes
CYB5A	27.9591	0.19105	9.935e-01
PTK2	6.22309	0.191	9.935e-01
ZHX2	6.84778	0.19089	9.935e-01
ACAD10	5.99108	0.19084	9.886e-01
TNFAIP2	259.161	0.19081	9.935e-01
RUNDC1	8.8062	0.19076	9.854e-01
GCLM	25.8274	0.19074	9.935e-01
ENDOV	12.3594	0.19069	9.854e-01
AKAP7	4.28311	0.19064	9.935e-01
HIST1H3H	1.96703	0.19047	9.941e-01
COPE	162.737	0.19029	9.753e-01
PRPS2	11.6218	0.19019	9.886e-01
LPAR2	8.81067	0.19017	9.935e-01
ZKSCAN5	5.72931	0.18985	9.854e-01
RBM4B	5.21282	0.18959	9.935e-01
LAMTOR3	65.8349	0.18947	9.753e-01
DLD	22.3461	0.18939	9.753e-01
ISOC2	28.4609	0.18932	9.935e-01
KLHL28	13.5942	0.1893	9.854e-01
PIK3CG	10.865	0.18922	9.933e-01
DERL1	37.9295	0.18919	9.753e-01
PARP15	4.31313	0.18906	9.935e-01
ATOX1	215.482	0.189	9.854e-01
TMEM109	29.954	0.18894	9.892e-01
DNAH1	4.12251	0.18881	9.935e-01
C20orf27	51.1314	0.18879	9.886e-01
ZFAND6	55.3377	0.18865	9.753e-01
MMADHC	41.499	0.18865	9.786e-01
FLT3LG	5.8917	0.18842	9.935e-01		Yes
OSGIN2	18.5177	0.18836	9.854e-01
SMN1	2.17232	0.18806	9.935e-01
SAR1A	64.908	0.18797	9.753e-01
SNN	42.2423	0.18796	9.933e-01
IRAK2	57.5347	0.18792	9.935e-01
ZNF33A	16.8988	0.18785	9.786e-01
STAT5A	39.7541	0.18766	9.854e-01
TMEM104	6.14311	0.18766	9.933e-01
CARHSP1	22.7987	0.18751	9.854e-01
TMEM185B	13.4848	0.18737	9.854e-01
ZNF189	8.33737	0.18734	9.854e-01
ATP6V1E1	77.9033	0.1873	9.753e-01
FAM3A	15.2358	0.18727	9.854e-01		Yes
FAM210A	21.4086	0.18722	9.886e-01
GPR108	42.6268	0.18714	9.753e-01
APEH	26.1147	0.18707	9.854e-01
SMPD1	10.5711	0.18703	9.854e-01		Yes
PIN1	54.6855	0.1869	9.767e-01
TNNT1	16.3648	0.18689	9.941e-01
EDEM2	32.3574	0.18684	9.854e-01
MARCO	349.69	0.18662	9.912e-01
CDC25B	6.41267	0.18655	9.935e-01
YTHDF3	32.0103	0.18652	9.786e-01
EIF5	153.027	0.18608	9.753e-01
PPP2R5B	5.22377	0.18601	9.935e-01
SFT2D2	46.1499	0.18592	9.753e-01
RASSF4	57.7601	0.18575	9.933e-01
LPIN1	21.8353	0.18551	9.854e-01
MRPL48	11.982	0.18549	9.854e-01
FAM8A1	5.50932	0.18544	9.935e-01
MPI	6.50507	0.18528	9.935e-01
TMEM126A	35.2557	0.18516	9.854e-01
SP140L	21.1686	0.18502	9.854e-01
TBCD	18.1601	0.18477	9.854e-01
ST3GAL5	16.4556	0.1846	9.935e-01
SURF2	24.2703	0.18456	9.854e-01
SLC24A1	1.46942	0.18456	9.935e-01
LRRC23	8.07795	0.18451	9.886e-01
DEDD2	28.0559	0.18438	9.786e-01
C12orf49	25.4546	0.18418	9.753e-01
ARHGEF12	2.08995	0.1839	9.935e-01
HAGH	28.7387	0.18384	9.854e-01
FXYD5	521.538	0.18382	9.753e-01
HAT1	22.6453	0.18381	9.854e-01
RALA	110.407	0.18364	9.854e-01
MECR	4.38368	0.18355	9.935e-01
ING1	9.0038	0.18353	9.935e-01
RACK1	779.553	0.18337	9.770e-01
KRBOX4	3.80418	0.18336	9.892e-01
FOSL2	137.48	0.18324	9.935e-01
ACSL4	114.299	0.18318	9.886e-01
GTF2H1	26.4987	0.18316	9.753e-01
PAPSS2	31.0259	0.18315	9.935e-01
PSMG1	15.6177	0.18313	9.886e-01
CLK3	29.485	0.18293	9.786e-01
IDH1	51.5671	0.18293	9.935e-01
RAB18	45.1123	0.1829	9.753e-01
PRRG2	1.11004	0.18288	9.935e-01
ABHD3	14.7785	0.18273	9.854e-01
NMRK1	10.6147	0.18265	9.886e-01
FNIP2	117.529	0.18265	9.935e-01
RTN1	8.28698	0.18246	9.935e-01
ZNF441	2.42023	0.18244	9.935e-01
COMMD9	50.4329	0.18236	9.854e-01
HCCS	17.0697	0.18232	9.854e-01
CCS	33.9692	0.18218	9.753e-01
ERMARD	3.68583	0.18215	9.935e-01
PARK7	196.113	0.18215	9.854e-01
TOP1MT	5.89481	0.18214	9.935e-01
SRGN	3084.23	0.18204	9.933e-01		Yes
MAD2L1BP	15.668	0.18202	9.786e-01
CDS1	2.83238	0.18195	9.935e-01
VPS26A	62.9335	0.18195	9.753e-01
COQ9	11.4047	0.18181	9.886e-01
GPR162	3.32188	0.18171	9.935e-01
ZNF770	13.885	0.18167	9.854e-01
SLC1A3	52.6944	0.18143	9.935e-01
PGM3	8.24905	0.18141	9.886e-01
TNIK	15.5164	0.18141	9.935e-01
FCER2	8.70419	0.18107	9.941e-01		Yes
ZNF720	8.85072	0.18093	9.854e-01
CTSB	2552.57	0.1807	9.753e-01		Yes
TMEM120A	55.443	0.18059	9.854e-01
ACTR10	33.9549	0.18044	9.753e-01
HKR1	4.52268	0.18044	9.935e-01
TMED10	123.006	0.18021	9.753e-01
C8orf82	10.8637	0.18013	9.886e-01
CTSH	324.556	0.18002	9.786e-01
TRMO	10.4215	0.17994	9.854e-01
DCAF11	21.367	0.17991	9.786e-01
NDST2	18.4617	0.17974	9.935e-01
RBM15	8.69474	0.17956	9.854e-01
BTF3L4	75.1146	0.17934	9.753e-01
COMMD1	47.2354	0.17895	9.786e-01
MMP19	249.02	0.17893	9.935e-01		Yes
DCTPP1	22.0192	0.17891	9.935e-01
SH3PXD2A	1.71068	0.17881	9.935e-01
NOA1	6.28058	0.17879	9.933e-01
ZBTB14	4.20265	0.17877	9.935e-01
CCDC28A	16.8166	0.17854	9.786e-01
TMEM107	15.5704	0.17831	9.935e-01
PCTP	11.9458	0.17831	9.854e-01
PSMD9	36.8922	0.17825	9.786e-01
PPIL3	5.5557	0.17825	9.935e-01
FEM1C	15.4285	0.17813	9.886e-01
LYZ	2674.01	0.17808	9.935e-01		Yes
DOLK	4.36528	0.17794	9.935e-01
CUTA	86.1143	0.17763	9.770e-01		Yes
VPS29	138.535	0.17753	9.753e-01
HSPBP1	17.6047	0.17724	9.886e-01
NDUFAF3	116.098	0.17703	9.753e-01
FEM1A	11.5539	0.17701	9.786e-01
CHMP2B	63.5676	0.17691	9.753e-01
PRDX5	183.828	0.17683	9.753e-01
SERP1	543.313	0.17666	9.753e-01
OLR1	347.196	0.17658	9.935e-01
TMEM41B	24.4656	0.17643	9.935e-01
MGAT1	242.622	0.17641	9.753e-01
TTC3	46.383	0.17621	9.854e-01
HSP90AB1	653.813	0.17611	9.854e-01
ERO1A	75.1304	0.17599	9.854e-01
CD86	68.1019	0.17591	9.935e-01
RUBCN	15.7262	0.17589	9.854e-01
TMEM52B	11.96	0.17572	9.935e-01
ADCY4	2.40985	0.17568	9.935e-01
DCP1A	19.3605	0.17567	9.786e-01
NDUFV2	167.901	0.17566	9.854e-01
COQ7	8.51055	0.17566	9.935e-01
METTL18	2.79039	0.17565	9.935e-01
SERTAD3	23.9708	0.17564	9.854e-01
ERI2	4.08502	0.17546	9.935e-01
TSTA3	24.9225	0.17538	9.854e-01
DCUN1D2	2.96606	0.17538	9.935e-01
PSMB6	196.469	0.17528	9.753e-01
NXF1	33.9125	0.17517	9.886e-01
COMMD8	42.8799	0.17504	9.786e-01
APH1B	28.8441	0.17437	9.854e-01
TBCA	176.622	0.17432	9.753e-01
ITGA6	3.85366	0.17432	9.936e-01
DPP7	109.151	0.17422	9.753e-01		Yes
NUDT14	26.7795	0.17413	9.935e-01
MNDA	348.275	0.17409	9.854e-01
GAA	65.397	0.17406	9.854e-01
DARS	41.0671	0.17383	9.854e-01
RAD51D	4.35611	0.17382	9.935e-01
ITM2B	721.732	0.17377	9.753e-01		Yes
NARF	20.4316	0.17373	9.886e-01
CYB561D2	29.1632	0.17371	9.854e-01
CASP10	9.90142	0.17368	9.935e-01
AUP1	116.001	0.17352	9.753e-01
RAB5IF	147.806	0.17339	9.854e-01
ANKRD9	8.25743	0.17318	9.935e-01
UFC1	87.541	0.17308	9.767e-01
SLC25A26	7.38421	0.173	9.933e-01
NDUFA4	304.767	0.17276	9.753e-01
TMEM123	90.085	0.17275	9.854e-01
DAPL1	1.69797	0.17274	9.935e-01
GLRX	210.578	0.17272	9.854e-01
ARID3B	8.93655	0.17257	9.886e-01
SLC16A10	70.1607	0.17255	9.935e-01
SMAGP	2.88835	0.1725	9.935e-01
GDE1	19.3475	0.17243	9.854e-01
UXS1	26.692	0.17241	9.854e-01
FAM198B	42.6285	0.1724	9.854e-01
ALG1	10.6928	0.17238	9.935e-01
FIBP	65.8494	0.17229	9.786e-01
MCTS1	36.1484	0.1722	9.786e-01
POLE4	131.453	0.17181	9.753e-01
APIP	40.4151	0.17181	9.854e-01
IFIT1	25.3376	0.17176	9.943e-01
CHD1L	13.9134	0.1717	9.935e-01
MED8	47.326	0.17168	9.786e-01
SPRY1	4.20724	0.17163	9.941e-01
ADRM1	112.047	0.17161	9.753e-01
CDKN2C	1.61821	0.1716	9.941e-01
SLC39A10	27.8329	0.1716	9.935e-01
MEA1	67.374	0.17149	9.786e-01
CMC2	51.2293	0.17141	9.854e-01
SYPL1	40.8679	0.17138	9.786e-01
DNAJC3	146.234	0.17119	9.854e-01
SNRPC	83.5495	0.17101	9.854e-01
PNP	207.899	0.17082	9.854e-01
N4BP2	19.0754	0.17081	9.854e-01
SLC22A16	4.31003	0.17063	9.935e-01
TMEM208	94.1628	0.17053	9.786e-01
SELENOW	173.721	0.1705	9.854e-01
SPRYD7	7.17071	0.1705	9.935e-01
CCDC124	70.1392	0.17048	9.786e-01
NACA	646.226	0.17046	9.854e-01
BISPR	9.22605	0.1704	9.935e-01
ZNF816-ZNF321P	2.25446	0.17033	9.935e-01
TMEM141	29.6122	0.17024	9.854e-01
IPPK	5.83445	0.17023	9.890e-01
NBPF20	2.35393	0.17008	9.935e-01
ARMCX4	1.36713	0.17006	9.935e-01
EEF1D	517.273	0.17001	9.753e-01
CD47	120.646	0.16993	9.854e-01
CDC26	52.4271	0.16988	9.786e-01
PLEKHF2	39.0637	0.16973	9.886e-01
TMEM101	15.7346	0.1693	9.879e-01
SEC22C	14.0897	0.16919	9.854e-01
UBE2W	22.1013	0.16917	9.854e-01
BOLA2-SMG1P6	15.1284	0.16916	9.935e-01
ANXA7	69.4759	0.16913	9.753e-01
ZNF34	3.63021	0.16909	9.935e-01
TPRA1	29.5145	0.16902	9.886e-01
MLH1	13.2864	0.16898	9.786e-01
GGT5	7.49743	0.16897	9.941e-01
RBCK1	64.8234	0.16869	9.854e-01
GNPDA1	78.4322	0.16867	9.886e-01
CYC1	84.3847	0.16848	9.854e-01
ZNF395	2.50241	0.16844	9.943e-01
PBXIP1	8.21133	0.16843	9.935e-01
XAF1	82.5046	0.16832	9.935e-01
KLF2	211.249	0.16824	9.935e-01
DOT1L	53.0573	0.16824	9.935e-01
SERPINB1	381.518	0.16812	9.935e-01		Yes
SHLD2	19.0026	0.1681	9.854e-01
MAFG	65.8927	0.16809	9.854e-01
TIMM17A	57.0497	0.16799	9.786e-01
SLC31A2	95.5904	0.16789	9.854e-01
FUCA1	13.122	0.16785	9.935e-01
TTYH2	2.91826	0.16785	9.935e-01
CANX	276.971	0.16781	9.753e-01
MARCH2	56.2955	0.16772	9.854e-01
GMEB2	9.27757	0.16771	9.935e-01
HLA-E	692.516	0.16764	9.753e-01		Yes
C6orf120	29.6109	0.16753	9.786e-01		Yes
POLD4	155.738	0.16749	9.786e-01
TMEM11	24.4384	0.16729	9.854e-01
CFLAR	207.905	0.16723	9.935e-01
RUSC1	9.7912	0.16717	9.854e-01
CTNNBL1	34.2343	0.16714	9.753e-01
ETV3	26.1289	0.1671	9.935e-01
SEC61G	296.166	0.1671	9.854e-01
TSPO	1041.41	0.16689	9.854e-01
ZNF841	3.22093	0.16684	9.935e-01
MRPL38	4.66945	0.16665	9.935e-01
PHF10	10.5916	0.16663	9.854e-01
SDHD	37.0867	0.16648	9.753e-01
HERC4	27.8419	0.16632	9.854e-01
RAB8B	88.4635	0.16624	9.854e-01
COX4I1	794.198	0.16598	9.753e-01
TST	10.6846	0.16595	9.935e-01
HAUS5	1.64694	0.1658	9.941e-01
PHB	67.8641	0.16578	9.886e-01
ZBTB38	30.4068	0.16544	9.854e-01
CD74	4999.24	0.1652	9.935e-01
RNASEK	62.8578	0.16513	9.854e-01
PSMG2	50.6956	0.16511	9.854e-01
ODF3B	83.8233	0.1651	9.854e-01
SH2B2	27.9933	0.1651	9.935e-01
ETS1	9.54536	0.16504	9.935e-01
SLC10A3	12.3413	0.16483	9.854e-01
LMNB1	48.5114	0.16427	9.935e-01
AMPH	10.6671	0.16407	9.941e-01
GPR183	58.2696	0.16403	9.935e-01
ACD	10.1726	0.16391	9.854e-01
GMPR2	19.2419	0.16387	9.854e-01
TMEM222	14.2309	0.16387	9.854e-01
MRPL40	35.7929	0.16367	9.892e-01
TRIM33	39.5628	0.16366	9.854e-01
HNRNPC	254.472	0.16361	9.854e-01
TREM1	208.337	0.16361	9.886e-01		Yes
MAPRE1	80.1155	0.16344	9.753e-01
RTRAF	90.8693	0.16338	9.786e-01
VEGFA	151.391	0.16327	9.935e-01		Yes
FECH	5.10048	0.16325	9.935e-01
GPX3	6.90985	0.16317	9.935e-01		Yes
OSBPL8	154.074	0.1631	9.886e-01
RGS10	188.337	0.16297	9.854e-01
TINF2	36.4066	0.16293	9.753e-01
TUBG1	5.7145	0.16291	9.935e-01
DAPP1	20.4223	0.16287	9.935e-01
SSR1	85.5061	0.16281	9.753e-01
CDCA7L	2.95604	0.16281	9.941e-01
MTURN	4.26478	0.16275	9.935e-01
NFE2L3	13.0237	0.16248	9.935e-01
TBCC	10.8293	0.16247	9.890e-01
PAG1	85.8617	0.16242	9.911e-01
PLEKHB2	154.347	0.16216	9.753e-01
XAB2	23.4077	0.16201	9.786e-01
IMPDH2	26.0722	0.162	9.935e-01
LMAN2	125.069	0.16196	9.753e-01
RNF7	184.289	0.16159	9.854e-01
C3orf14	4.8789	0.16156	9.935e-01
SLC38A6	27.9483	0.16155	9.935e-01
COX7A2L	84.1167	0.16152	9.767e-01
YWHAB	517.95	0.16146	9.753e-01
KCTD17	9.21675	0.16138	9.895e-01
UBE2D1	160.691	0.1613	9.786e-01
ZNF672	17.7026	0.16108	9.854e-01
ZDHHC2	20.6305	0.16102	9.854e-01
BEX4	20.515	0.16077	9.935e-01
RAD51C	8.89625	0.16074	9.935e-01
BTF3	420.267	0.16071	9.854e-01
CNPY4	2.66972	0.16064	9.935e-01
ASTE1	5.30062	0.16046	9.935e-01
TRIQK	12.0913	0.1604	9.892e-01
UBE2S	56.8208	0.16028	9.854e-01
IAH1	41.8989	0.16021	9.854e-01
GFM2	6.41888	0.16012	9.933e-01
LAMP2	97.9107	0.15998	9.753e-01
FAM210B	12.535	0.15994	9.933e-01
CYB5R4	55.2843	0.1597	9.854e-01
KIAA1211L	4.21259	0.15967	9.935e-01
NDUFB5	50.6684	0.15956	9.854e-01
C2orf76	10.85	0.15945	9.854e-01
ZFYVE21	11.2789	0.1594	9.935e-01
GNA13	87.5425	0.15929	9.854e-01
S100P	34.9889	0.15927	9.941e-01
MOB1A	195.268	0.15922	9.753e-01
ERAP2	18.9626	0.15908	9.941e-01		Yes
SUMO3	97.7255	0.15864	9.753e-01
RNF13	148.468	0.15848	9.753e-01
SERTAD1	111.802	0.15835	9.854e-01
PRADC1	10.7901	0.15834	9.935e-01		Yes
MOAP1	10.1399	0.15832	9.895e-01
TNFRSF8	5.46943	0.15831	9.941e-01
ZNF140	7.05113	0.1581	9.886e-01
PROSER2	2.28723	0.15806	9.935e-01
BRK1	239.891	0.15796	9.753e-01
DNASE2	52.6424	0.15757	9.935e-01
TOMM20	95.8535	0.15748	9.753e-01
C3	15.6646	0.15738	9.941e-01		Yes
ANKRD39	7.85021	0.15712	9.935e-01
SGK1	334.719	0.15702	9.935e-01
SPCS2	131.846	0.15701	9.786e-01
METTL5	24.8703	0.15697	9.935e-01
CTBS	40.8454	0.15683	9.786e-01
TM2D1	32.0845	0.15667	9.753e-01
AIG1	9.39122	0.15652	9.935e-01
RER1	107.13	0.1565	9.753e-01
SEC13	76.4941	0.15636	9.854e-01
PEAK3	6.06893	0.15632	9.935e-01
PHB2	72.344	0.15618	9.854e-01
EIF3G	153.338	0.15612	9.753e-01
CCNDBP1	34.6358	0.15607	9.854e-01
ALG9	1.67436	0.1557	9.941e-01
EFR3A	65.3237	0.15562	9.786e-01
UBR1	18.1483	0.15544	9.854e-01
SSR2	183.672	0.15539	9.786e-01
ACKR3	8.02118	0.15534	9.943e-01
FOXP1	35.3841	0.15524	9.900e-01
CALU	58.432	0.15522	9.886e-01
KDELR1	115.589	0.15522	9.753e-01
PSMD8	148.247	0.15522	9.854e-01
ICAM3	53.2561	0.15516	9.935e-01
GRAMD2B	2.0534	0.15508	9.941e-01
ADCY3	16.4955	0.15506	9.941e-01
TMEM135	3.72912	0.15487	9.935e-01
SPART	46.375	0.15473	9.854e-01
CCL7	237.929	0.15466	9.941e-01		Yes
EEF1A1	2817.83	0.15464	9.854e-01
EPM2AIP1	19.3299	0.15461	9.935e-01
KDELR2	112.932	0.15459	9.854e-01
TAF1A	3.13386	0.15453	9.935e-01
CHPT1	18.6896	0.15441	9.935e-01
ZBTB43	37.434	0.15426	9.935e-01
C1orf122	224.27	0.15415	9.935e-01
CHCHD2	501.491	0.15412	9.753e-01
CCDC61	5.76007	0.15406	9.935e-01
PLA2G12A	4.45386	0.15399	9.935e-01		Yes
POLR3K	19.9223	0.15397	9.935e-01
MAP3K20	75.8977	0.15389	9.935e-01
RASSF3	27.5862	0.15388	9.886e-01
SRA1	106.899	0.15383	9.854e-01
COX6A1	364.879	0.15382	9.753e-01
DGKQ	5.7897	0.15381	9.935e-01
TRIP6	14.5759	0.15371	9.935e-01
SOAT1	81.141	0.15368	9.933e-01
CD9	122.384	0.15366	9.936e-01
RAP2C	30.5549	0.15363	9.886e-01
BLVRB	217.009	0.15355	9.854e-01
STARD4	31.4798	0.15354	9.935e-01
NIT1	27.1584	0.15352	9.786e-01
PDCD6	85.1691	0.15347	9.786e-01
ITFG1	30.766	0.15319	9.854e-01
MAGOHB	14.311	0.15318	9.886e-01
CD44	975.839	0.15313	9.935e-01		Yes
FAM213A	2.56178	0.15308	9.941e-01
CRKL	18.9213	0.15303	9.854e-01
VAMP3	69.3198	0.15294	9.753e-01
TMCO1	73.3334	0.15294	9.786e-01
PIGK	4.48361	0.15294	9.935e-01
C8orf58	2.84874	0.15291	9.935e-01
RHOA	846.593	0.15289	9.753e-01
SRPK2	22.3057	0.15287	9.854e-01
AGTRAP	163.065	0.15287	9.854e-01
SEC24A	19.1082	0.15287	9.935e-01
CCT4	92.015	0.15273	9.786e-01
APH1A	66.6303	0.15268	9.753e-01
HLA-DPA1	751.988	0.15264	9.935e-01
ETS2	338.693	0.15256	9.935e-01
BORCS8	11.577	0.15246	9.886e-01
PRPS1	9.0539	0.15245	9.935e-01
VCPIP1	22.8125	0.15243	9.854e-01
ADNP2	16.0004	0.15237	9.935e-01
IMMP2L	2.08111	0.15219	9.936e-01
ACYP2	10.6815	0.15208	9.935e-01
BCL6	71.7964	0.15202	9.935e-01
WDR18	24.7619	0.15202	9.933e-01
LMBRD1	20.855	0.15197	9.886e-01
RNF141	30.7202	0.15177	9.886e-01
SERPINB9	233.778	0.15173	9.935e-01
KIAA1109	26.6497	0.15166	9.894e-01
PPP4C	198.394	0.15165	9.753e-01
BBS7	10.239	0.15165	9.886e-01
NDUFAB1	148.663	0.15165	9.854e-01
GIPC1	7.43862	0.15162	9.935e-01
CHRNE	4.59061	0.15161	9.941e-01
STRIP2	3.46431	0.15161	9.941e-01
MTHFSD	3.83068	0.15158	9.935e-01
MRPS7	43.666	0.1515	9.886e-01
MRPS18B	28.7572	0.15148	9.895e-01
ZCCHC10	29.4291	0.15137	9.786e-01
CCNB1IP1	4.75446	0.15137	9.935e-01
NHP2	97.0729	0.15134	9.890e-01
AASDH	7.65781	0.15124	9.935e-01
BMI1	9.3549	0.15117	9.935e-01
CASP1	103.428	0.15116	9.935e-01
IRS2	44.1491	0.15099	9.935e-01
RBM8A	180.936	0.15095	9.753e-01
MMP9	19.1264	0.15088	9.943e-01		Yes
POLDIP2	25.7661	0.15079	9.854e-01
DNAJB6	102.066	0.15076	9.854e-01
DUSP23	95.4894	0.15071	9.886e-01
TXNDC15	24.2713	0.15071	9.854e-01
CAMTA1	76.578	0.15068	9.753e-01
LAMP1	193.4	0.15067	9.854e-01
AHCY	23.7471	0.15065	9.935e-01
ABCA2	2.45697	0.15061	9.935e-01
STRAP	52.6091	0.15059	9.854e-01
AP1S2	120.07	0.15052	9.933e-01
CHMP4B	128.371	0.15043	9.892e-01
NDFIP1	81.7387	0.14987	9.753e-01
NFYB	11.2154	0.14983	9.886e-01
OCEL1	12.4421	0.14978	9.935e-01
ISCA2	33.5941	0.14969	9.886e-01
NDUFA9	10.1789	0.14969	9.892e-01
CYTIP	43.4925	0.14969	9.935e-01
CCT5	181.641	0.14965	9.854e-01
IFT20	28.6996	0.14957	9.856e-01
BORCS5	10.9208	0.14956	9.886e-01
DNAJC15	148.862	0.14919	9.854e-01
LAGE3	70.5654	0.1491	9.880e-01
DCAF6	14.1738	0.14903	9.854e-01
DMAP1	14.0908	0.14903	9.886e-01
LSM5	46.7916	0.14882	9.854e-01
TAPBPL	14.6122	0.14856	9.935e-01
B3GNT2	46.8209	0.14854	9.935e-01
ZNF669	5.42227	0.14844	9.935e-01
IFT27	12.664	0.14843	9.935e-01
MIEN1	132.081	0.14841	9.753e-01
ST7L	6.78471	0.14836	9.933e-01
B3GAT3	40.2871	0.1483	9.854e-01
DNAJB11	75.1105	0.14823	9.886e-01
IVNS1ABP	193.808	0.14812	9.935e-01
SFT2D1	106.397	0.14804	9.782e-01
STXBP1	2.11637	0.14792	9.935e-01
DNPH1	54.6381	0.1479	9.935e-01
NCF4	71.1296	0.14767	9.854e-01
HIGD2A	254.76	0.14753	9.753e-01
FAM83G	6.14922	0.14742	9.935e-01
EIF3F	133.795	0.14722	9.854e-01
CNIH1	53.3022	0.14716	9.890e-01
FLOT1	265.359	0.14713	9.786e-01
PTPN2	98.4844	0.14704	9.935e-01
PDE7B	1.15305	0.14702	9.941e-01
C12orf10	27.6649	0.147	9.854e-01
STRN3	33.712	0.14698	9.935e-01
CNOT9	16.5722	0.14692	9.786e-01
FITM2	2.02573	0.14682	9.941e-01
GTF2A1	23.0972	0.14665	9.854e-01
NAPA	158.399	0.14663	9.854e-01
CLIC4	59.4183	0.14642	9.935e-01
NCAPH2	7.10681	0.14636	9.935e-01
RAB11A	87.2912	0.14634	9.753e-01
ENGASE	8.34464	0.14631	9.935e-01
HMGN2	200.796	0.1463	9.860e-01
SRPRB	22.0406	0.14615	9.935e-01
UGP2	72.6978	0.14613	9.854e-01
ANXA5	1511.58	0.14602	9.935e-01
GPN1	10.6487	0.14599	9.886e-01
FKBP15	112.38	0.14592	9.786e-01
RARS	26.0003	0.14573	9.854e-01
GNB2	365.509	0.14552	9.786e-01
M6PR	204.923	0.14549	9.753e-01
TSEN34	30.7505	0.14548	9.935e-01
BORCS7	17.1661	0.14548	9.890e-01
DDX39A	78.3332	0.14546	9.753e-01
HACE1	2.53016	0.14533	9.935e-01
MRPS10	27.4229	0.14524	9.854e-01
ZNF277	15.7303	0.14521	9.933e-01
SLC35B3	11.3325	0.14484	9.854e-01
MCRIP2	29.6073	0.14483	9.935e-01
SUZ12	43.6392	0.14467	9.786e-01
FGD4	46.2711	0.14461	9.886e-01
PPID	38.6468	0.14451	9.854e-01
MORC3	44.8576	0.14443	9.854e-01
FAH	17.5326	0.14434	9.935e-01
ACOT2	7.64905	0.14432	9.935e-01
UBE2D3	241.952	0.14398	9.753e-01
TXNL1	58.9857	0.14394	9.854e-01
GLYCTK	12.7583	0.14392	9.890e-01
RAB27A	35.3136	0.14374	9.890e-01
IDNK	4.73435	0.14371	9.935e-01
AKTIP	2.94345	0.14361	9.935e-01
SLC12A7	24.5023	0.14361	9.935e-01
RACGAP1	3.65741	0.14353	9.935e-01
COPS4	14.2089	0.14331	9.886e-01
SH3BGRL	229.921	0.14327	9.786e-01
PRKAR2B	7.52223	0.14323	9.935e-01
HVCN1	21.8494	0.14312	9.935e-01
CPNE3	28.3108	0.14305	9.854e-01
CST3	2656.62	0.143	9.854e-01		Yes
AP4M1	5.63908	0.14295	9.935e-01
HARBI1	2.00375	0.14294	9.935e-01
OLFML2B	23.7372	0.1429	9.941e-01		Yes
RNF10	52.7157	0.14289	9.753e-01
NSMCE3	14.8389	0.14288	9.886e-01
FPGT	5.38388	0.1428	9.935e-01
MRPS36	50.9932	0.1428	9.854e-01
SPA17	3.74947	0.14272	9.935e-01
ATP1B3	188.401	0.14267	9.886e-01
RASA1	22.6333	0.14255	9.886e-01
ORAI3	35.4162	0.14253	9.886e-01
SNAPC5	15.6379	0.14246	9.935e-01
IBA57	4.09661	0.1424	9.935e-01
CCDC151	4.80226	0.1424	9.941e-01
KDM6B	236.48	0.14238	9.935e-01
EIF4EBP1	110.438	0.14236	9.935e-01
SLC39A11	22.9492	0.14235	9.890e-01
MBOAT7	84.9359	0.14233	9.935e-01
CPNE2	17.6088	0.14233	9.886e-01
DPH3	81.7412	0.1423	9.854e-01
EZH1	11.4248	0.14226	9.933e-01
SPHK1	142.952	0.14225	9.935e-01
SERINC3	51.794	0.14224	9.786e-01
REL	182.504	0.14207	9.935e-01
NFE2L2	166.627	0.1418	9.935e-01
ADM	81.3618	0.14164	9.935e-01		Yes
USP11	11.5256	0.14159	9.912e-01
TRIM41	11.2723	0.14158	9.895e-01
ELOC	217.634	0.14148	9.770e-01
JOSD2	99.9103	0.14147	9.854e-01
MVB12A	37.2249	0.14136	9.854e-01
FAR2	14.5802	0.14135	9.935e-01
ARMCX3	42.8145	0.14127	9.854e-01
ZNF816	1.36869	0.14117	9.941e-01
GPI	86.9502	0.14112	9.854e-01		Yes
IMPA1	19.5169	0.141	9.856e-01
SAR1B	35.1231	0.14095	9.822e-01
NR4A1	117.888	0.14095	9.941e-01
FMC1	7.3315	0.14091	9.935e-01
NHLRC3	13.2939	0.14083	9.935e-01		Yes
EIF1	1978.59	0.1408	9.854e-01
ARFRP1	28.9902	0.14056	9.854e-01
TOMM22	79.2689	0.14056	9.886e-01
PRPF3	24.6852	0.14054	9.892e-01
SSR4	337.85	0.1404	9.753e-01
TP53INP1	5.16777	0.14019	9.935e-01
PMM1	11.2264	0.1401	9.935e-01
ILK	83.0498	0.14009	9.854e-01
WASHC5	24.8545	0.13992	9.854e-01
UXT	133.446	0.13991	9.767e-01
MPV17	48.1788	0.13991	9.854e-01
MGAT4A	80.7638	0.13989	9.912e-01		Yes
UBR7	5.37282	0.13989	9.935e-01
ERP44	80.6195	0.13985	9.786e-01
PCBP2	156.988	0.1397	9.935e-01
TMEM219	145.112	0.13968	9.854e-01
SARS2	2.55793	0.13965	9.941e-01
IL4I1	38.3885	0.13946	9.935e-01		Yes
CCT8	79.8772	0.13945	9.854e-01
GCA	188.279	0.13933	9.892e-01
CLEC2D	5.38976	0.13921	9.935e-01
GCC1	8.85534	0.13912	9.886e-01
HUS1	27.6386	0.13902	9.854e-01
NDUFB10	121.076	0.13898	9.854e-01
ZNF879	1.59497	0.13878	9.941e-01
BLZF1	15.7033	0.13868	9.933e-01
MPG	47.139	0.13865	9.854e-01
MGMT	29.394	0.13858	9.935e-01
RNASEH2C	58.3192	0.1385	9.886e-01
TNFRSF4	6.10925	0.13832	9.943e-01
CMTM8	1.74826	0.13807	9.941e-01
MSRB2	58.2667	0.13806	9.886e-01
PRKACB	5.54052	0.13798	9.935e-01
C1orf43	109.813	0.13794	9.854e-01
GLDN	29.8268	0.13788	9.956e-01		Yes
OAS2	42.6202	0.13778	9.941e-01
HIKESHI	34.4095	0.13768	9.886e-01
C5orf51	26.8368	0.13724	9.854e-01
STRBP	3.77445	0.13709	9.935e-01
PLPP5	36.3653	0.13708	9.854e-01
DDIT3	56.6566	0.13699	9.886e-01
EIF1AY	16.6413	0.13686	9.935e-01
LSM6	73.9195	0.13682	9.854e-01
FAM200B	56.0836	0.1368	9.854e-01
KIF1B	33.3322	0.13677	9.935e-01
NOTCH2	60.7015	0.13673	9.894e-01
NRBF2	47.6135	0.13663	9.854e-01
RMDN3	30.6872	0.13633	9.935e-01
IDE	14.3685	0.13625	9.916e-01		Yes
RAN	274.414	0.13619	9.854e-01
ZFAND2A	23.637	0.136	9.935e-01
SCAMP2	94.9783	0.13597	9.854e-01
TMEM150A	12.6874	0.13592	9.935e-01
CCNQ	17.1293	0.13586	9.935e-01
PURB	44.4857	0.13573	9.935e-01
CCDC86	9.44273	0.13568	9.935e-01
TIMM21	6.568	0.13561	9.935e-01
NMI	52.2682	0.13555	9.935e-01		Yes
DHRS4L2	18.6806	0.13535	9.935e-01		Yes
PIK3C3	17.7261	0.1353	9.854e-01
PLA2G4C	4.25959	0.13527	9.941e-01
KSR1	14.9732	0.1352	9.935e-01
SMG9	28.3152	0.13508	9.935e-01
C17orf49	14.2963	0.13507	9.935e-01
GATD3A	3.57607	0.13489	9.935e-01
ARMCX5	5.94596	0.13487	9.935e-01
EIF3K	377.738	0.13483	9.854e-01
TBC1D12	10.9729	0.13468	9.935e-01
ECSIT	15.2361	0.1345	9.935e-01
PLAA	26.7141	0.1345	9.854e-01
PSMD7	118.417	0.13443	9.786e-01
MYL12A	628.955	0.13439	9.854e-01
MMGT1	29.1726	0.13428	9.854e-01
TNPO2	6.91253	0.13424	9.935e-01
WIPI1	16.223	0.13402	9.935e-01
P4HB	244.596	0.13394	9.854e-01
QTRT1	15.063	0.13379	9.935e-01
SSNA1	88.5266	0.1337	9.854e-01
GEMIN2	3.69713	0.13367	9.936e-01
NAA60	27.2066	0.13366	9.786e-01
EIF4E3	23.7595	0.13352	9.935e-01
KRAS	108.418	0.13351	9.854e-01
RRP1	25.3878	0.13332	9.892e-01
COX14	84.9997	0.1333	9.854e-01
DNAJC1	53.8644	0.13317	9.854e-01
CLEC11A	19.3221	0.13316	9.935e-01		Yes
ZDHHC18	7.34272	0.13298	9.935e-01
WDR54	3.0507	0.13295	9.941e-01
TKT	245.487	0.13287	9.886e-01
FAM86C1	2.20916	0.1326	9.941e-01
COX7B	238.68	0.1325	9.786e-01
AZU1	2.03926	0.13235	9.941e-01		Yes
DYRK4	9.49096	0.1323	9.935e-01
ZMAT5	24.1164	0.13209	9.933e-01
CASP3	18.4809	0.13207	9.935e-01
H3F3A	1615.14	0.13199	9.854e-01
GTF2B	38.3044	0.13174	9.933e-01
GNGT2	5.61957	0.1317	9.935e-01
BNIP1	4.23913	0.1317	9.935e-01
NFIX	5.26948	0.13167	9.935e-01
PSMB7	60.9248	0.13166	9.854e-01
KCTD9	9.53719	0.13165	9.935e-01
CAT	45.8893	0.13164	9.935e-01
SMIM19	26.3361	0.13161	9.886e-01
TSG101	48.7805	0.13159	9.854e-01
ADD3	25.805	0.13156	9.935e-01
TIPARP	29.9823	0.13154	9.935e-01
DCK	15.2074	0.13153	9.935e-01
NPDC1	5.03928	0.13151	9.941e-01
ZNF671	2.08394	0.13139	9.941e-01
PATZ1	3.86073	0.13134	9.935e-01
SLC39A9	14.8976	0.13132	9.854e-01
LMTK2	6.16844	0.13131	9.935e-01
CSTA	137.152	0.13122	9.935e-01
MTMR9	16.1034	0.13112	9.854e-01
NAA20	49.8248	0.13103	9.935e-01
SERINC5	42.5503	0.131	9.935e-01
RAB7A	281.664	0.13092	9.753e-01
PPP1R3B	19.861	0.13086	9.935e-01
VPS26C	25.2473	0.13078	9.854e-01
PPP1R7	46.2199	0.13068	9.854e-01
JAGN1	25.3827	0.13066	9.935e-01
NSUN3	8.98337	0.13057	9.935e-01
TRAPPC2L	70.02	0.1303	9.886e-01
NUDT2	11.9373	0.13018	9.935e-01
ARHGEF10L	34.1474	0.13015	9.935e-01
POLR1B	6.06434	0.13014	9.935e-01
ATL3	26.2921	0.13013	9.886e-01
FUT8	4.69242	0.13005	9.938e-01
LSM4	65.8655	0.13001	9.935e-01
LMBR1	9.978	0.12984	9.892e-01
CPVL	156.969	0.12984	9.935e-01
TRAF3IP3	14.1857	0.12979	9.935e-01
ADGRB1	6.97113	0.12978	9.943e-01		Yes
FMR1	22.0437	0.12955	9.886e-01
AHSA1	39.8868	0.12945	9.935e-01
CBX8	2.70631	0.12936	9.941e-01
ANKRD50	7.42458	0.12933	9.935e-01
ALG3	30.4174	0.1293	9.935e-01
PUF60	64.8354	0.12926	9.854e-01
GSTO1	568.314	0.12921	9.854e-01
SORD	7.98376	0.12914	9.935e-01
FARP2	6.53982	0.129	9.935e-01
TMSB4X	5963.83	0.12888	9.854e-01
OSTF1	130.714	0.12883	9.854e-01
ARMC10	27.0704	0.12878	9.935e-01
TMEM70	49.9492	0.12864	9.935e-01
MFSD1	153.07	0.12858	9.854e-01
TRIP10	21.2102	0.12848	9.941e-01
OSTM1	61.6206	0.1284	9.854e-01
FTSJ1	17.7091	0.12821	9.935e-01
SF3B6	114.559	0.12819	9.854e-01
TBCCD1	5.30348	0.12816	9.935e-01
DAD1	204.916	0.12815	9.854e-01
NAXE	43.3602	0.12808	9.935e-01		Yes
STS	2.42682	0.12804	9.941e-01
TM2D2	31.8064	0.12772	9.886e-01
SMIM25	415.068	0.12765	9.935e-01
PPP1R11	65.3251	0.12763	9.753e-01
SIRPB2	16.3086	0.12756	9.935e-01
BCAT1	80.5142	0.12742	9.935e-01
SLC30A9	20.7738	0.12727	9.854e-01
DPY30	26.7933	0.12724	9.933e-01
PSMA7	551.286	0.12715	9.782e-01
TWF1	30.7776	0.12709	9.854e-01
MIIP	39.6165	0.127	9.935e-01
RNASEH1	20.3617	0.12672	9.933e-01
PINX1-1	3.39749	0.12672	9.935e-01
EGLN2	2.80449	0.12671	9.935e-01
TUBB6	56.5459	0.12666	9.886e-01
ASB8	17.6773	0.12664	9.854e-01
TRAPPC1	206.411	0.12662	9.753e-01
LEPROT	94.2388	0.12646	9.854e-01
BTG3	45.383	0.12636	9.935e-01
TM4SF19	7.55821	0.12633	9.941e-01
ZNF185	5.63986	0.12631	9.941e-01
TPMT	29.6132	0.1263	9.886e-01
NAXD	7.67386	0.12612	9.935e-01
SLC2A1	2.89407	0.126	9.943e-01
CHST11	61.1284	0.12591	9.854e-01
POLR2J	41.2408	0.12586	9.854e-01
RNF138	13.7074	0.12561	9.935e-01
STX18	13.3876	0.12558	9.892e-01
MRPS28	14.1406	0.12544	9.935e-01
ZMYM5	14.7499	0.12543	9.890e-01
ZNF235	5.57869	0.1254	9.935e-01
SEMA6B	69.976	0.12534	9.938e-01
STX17	8.90971	0.12533	9.935e-01
POLD3	13.2855	0.12532	9.935e-01
TOMM34	8.3981	0.12523	9.935e-01
DDT	90.1336	0.12514	9.935e-01
PSMB1	185.958	0.12509	9.854e-01
SRM	73.6604	0.12475	9.935e-01
TMEM159	10.3942	0.12465	9.935e-01
MICB	6.77971	0.12456	9.935e-01
AP1G2	13.6519	0.12455	9.935e-01
ADIPOR1	66.5908	0.12449	9.860e-01
TBCB	99.0513	0.12433	9.854e-01
RNASET2	183.84	0.12421	9.911e-01		Yes
SLC25A17	5.19065	0.12413	9.935e-01
WASHC4	63.8576	0.12402	9.854e-01
MRPL11	47.9959	0.12401	9.935e-01
SNX16	7.80592	0.12397	9.935e-01
HSPB11	28.3317	0.12396	9.890e-01
KIF5B	138.328	0.12393	9.753e-01
BAX	218.404	0.12391	9.854e-01
ZDHHC12	38.1462	0.12377	9.935e-01
HSPD1	149.551	0.12377	9.935e-01
TBC1D10A	7.22758	0.12375	9.935e-01
FAHD2A	4.45747	0.12375	9.935e-01
GOLM1	8.60757	0.12374	9.935e-01
SPRED1	71.3092	0.12372	9.941e-01
HMGN1	95.8627	0.12369	9.935e-01
SMS	96.9772	0.12367	9.935e-01
AAAS	9.43217	0.12355	9.935e-01
TMEM230	60.0808	0.12355	9.886e-01
ANXA1	689.663	0.12349	9.935e-01		Yes
RAB11FIP3	2.44621	0.12339	9.935e-01
ZCRB1	30.0333	0.12336	9.935e-01
HLA-DRB1	1452.67	0.12334	9.935e-01
ECHDC3	7.34735	0.12332	9.941e-01
SVIP	2.93991	0.12331	9.941e-01
ACAA1	61.9089	0.12326	9.854e-01
TBCE	1.26259	0.1232	9.941e-01
NKIRAS1	3.55274	0.12307	9.935e-01
AKIP1	15.0742	0.12307	9.935e-01
UTP14C	9.0015	0.12301	9.935e-01
SEC23IP	24.7848	0.12299	9.854e-01
LEMD3	13.1555	0.12296	9.886e-01
AMZ2	13.7791	0.12293	9.935e-01
IFI27L1	3.45976	0.12292	9.941e-01		Yes
ZBTB20	6.2635	0.12284	9.935e-01
AKT3	6.60738	0.1227	9.938e-01
IRAK3	130.938	0.12267	9.935e-01
LRG1	32.1184	0.12266	9.943e-01		Yes
SYNE1	14.5346	0.12259	9.935e-01
CUTC	10.6585	0.12259	9.935e-01
WDR45	30.2897	0.12249	9.854e-01
ZNF585A	2.64282	0.12246	9.935e-01
HIF1A	574.522	0.12246	9.935e-01
ZSCAN21	2.76032	0.12237	9.935e-01
PLBD1	130.693	0.12232	9.935e-01
PLOD3	43.0816	0.12228	9.935e-01		Yes
SYT11	11.146	0.12216	9.935e-01
SVBP	47.9117	0.12209	9.886e-01		Yes
MTR	12.5819	0.12195	9.935e-01
MIER1	73.7798	0.12195	9.854e-01
CTSS	882.394	0.12182	9.854e-01
C1orf159	3.25503	0.12173	9.935e-01
PAIP1	28.4404	0.12171	9.933e-01
EBAG9	16.3997	0.12158	9.935e-01
SRD5A1	13.2751	0.12155	9.935e-01
PPA2	24.918	0.12146	9.935e-01
PDXK	273.435	0.12143	9.854e-01
EDF1	292.286	0.12136	9.786e-01
RSPRY1	21.3933	0.12125	9.854e-01		Yes
CBR1	41.552	0.12122	9.935e-01
LPCAT1	54.5676	0.12111	9.941e-01
C12orf76	8.65512	0.12102	9.935e-01
UBR2	28.6249	0.12091	9.886e-01
PQLC3	26.7055	0.12089	9.935e-01
AP2S1	459.021	0.12089	9.854e-01
ATG12	49.4829	0.12086	9.770e-01
C22orf34	7.63547	0.12079	9.935e-01
EVI5	27.5076	0.12076	9.854e-01
TMEM147	114.434	0.12073	9.886e-01
AK9	2.72218	0.12072	9.936e-01
FBXO3	10.1213	0.12068	9.892e-01
ARHGAP5	12.583	0.12062	9.935e-01
METTL1	11.0697	0.12061	9.935e-01
HACL1	5.57883	0.12052	9.935e-01
ASGR2	38.1711	0.12049	9.935e-01
POLR2K	50.1484	0.12044	9.886e-01
TMX1	49.8759	0.1203	9.854e-01
HSPA4	65.8545	0.12029	9.856e-01
PRCP	34.6517	0.11997	9.935e-01
CYBA	2290.5	0.11996	9.854e-01
ZNF487	4.27032	0.11995	9.941e-01
TNPO1	33.614	0.11995	9.886e-01
GTF2IRD2B	3.54115	0.11992	9.935e-01
NUP58	52.4999	0.11986	9.886e-01
PEX2	12.6781	0.11983	9.935e-01
PAK4	4.04916	0.11977	9.935e-01
CNIH4	84.401	0.11975	9.935e-01
EXOSC4	75.3086	0.11967	9.935e-01
NFKB2	83.8652	0.1196	9.941e-01
H2AFV	141.127	0.1196	9.854e-01
PPP3CC	13.7606	0.11948	9.935e-01
BMT2	14.2301	0.11946	9.936e-01
AK6	25.3406	0.11939	9.935e-01
GNAI3	83.842	0.11938	9.786e-01
TCP1	65.6975	0.1193	9.854e-01
ARMH1	33.542	0.11927	9.935e-01
GNPTG	104.268	0.119	9.854e-01
LIN37	4.00459	0.11897	9.935e-01
CARMIL1	2.29781	0.11892	9.943e-01
CPD	83.5838	0.11884	9.935e-01
RDX	44.1961	0.11875	9.935e-01
FGGY	4.71741	0.11874	9.936e-01
MFHAS1	14.1339	0.1187	9.935e-01
HIRIP3	3.13957	0.11868	9.941e-01
MAN2B2	17.2424	0.11859	9.886e-01		Yes
DEDD	22.2945	0.11858	9.854e-01
C19orf24	105.835	0.11857	9.886e-01
ZNF558	3.06445	0.11854	9.935e-01
FOSB	219.425	0.11848	9.941e-01
ETFA	51.4919	0.11844	9.886e-01
IMP3	51.9295	0.11825	9.935e-01
MB21D2	6.76193	0.11825	9.941e-01
ALG13	32.2203	0.11818	9.854e-01
B4GALT3	17.5071	0.11818	9.886e-01
TRIR	262.014	0.1181	9.753e-01
MRPL32	25.5726	0.11782	9.935e-01
SLC22A18	17.4237	0.11759	9.935e-01
YIPF1	19.0099	0.11746	9.890e-01
CCNT1	23.2681	0.11743	9.935e-01
TRAM1	96.5017	0.11742	9.854e-01
CUL2	23.3165	0.11739	9.886e-01
ZNF410	4.92578	0.11739	9.935e-01
SLC25A51	8.81561	0.11735	9.935e-01
SUCLG2	13.9106	0.11735	9.935e-01
BCL10	44.1457	0.11731	9.911e-01
MIER3	3.94296	0.11725	9.935e-01
STIP1	73.052	0.11721	9.935e-01
TM6SF1	27.2533	0.1171	9.935e-01
TMED2	87.0649	0.11696	9.854e-01
PSMB2	107.984	0.11688	9.886e-01
EIF4A2	65.7475	0.11686	9.890e-01
TUBA1C	125.673	0.11681	9.935e-01
ERGIC3	81.1	0.11678	9.854e-01
ALYREF	103.862	0.11661	9.935e-01
CLDND1	20.8483	0.11653	9.935e-01
DDX28	6.20734	0.1165	9.941e-01
PSMA1	35.9154	0.11649	9.854e-01
NENF	79.025	0.11645	9.935e-01		Yes
PLA2G4A	5.06511	0.1162	9.935e-01
MPP1	189.137	0.11618	9.854e-01
CEP120	5.26301	0.11615	9.935e-01
VAMP7	21.9595	0.11599	9.854e-01
DHRS9	10.1615	0.11597	9.943e-01
ITSN1	8.60732	0.11579	9.936e-01
C5orf15	21.8208	0.11578	9.886e-01
MFF	57.1021	0.11573	9.854e-01
SEPT1	5.14731	0.11571	9.941e-01
TENT4B	14.0251	0.11565	9.935e-01
PAFAH1B3	14.3669	0.11559	9.935e-01
NSMCE2	20.8537	0.11558	9.886e-01
PPP1R15B	61.3836	0.11554	9.935e-01
DNAJB9	21.9369	0.11546	9.935e-01
CD55	295.787	0.11522	9.935e-01		Yes
WBP1	11.3333	0.11515	9.935e-01
ACP1	55.0657	0.11497	9.886e-01
SLC35A5	6.55776	0.11492	9.935e-01
RUBCNL	19.7925	0.11491	9.941e-01
MGLL	51.505	0.11487	9.941e-01
ZNF266	6.79651	0.11467	9.935e-01
IL15RA	11.8708	0.11432	9.943e-01		Yes
CPSF1	17.3534	0.1143	9.935e-01
ETF1	98.0859	0.11421	9.886e-01
HIPK1	42.3518	0.11416	9.935e-01
RPAIN	32.6686	0.11401	9.935e-01
SF3A1	37.8877	0.114	9.854e-01
PMFBP1	3.47108	0.114	9.943e-01
MBD1	21.1731	0.11399	9.854e-01
PRKCE	14.0786	0.11398	9.941e-01
EIF4E	74.8798	0.11392	9.935e-01
PSMD6	47.5661	0.11383	9.854e-01
TMEM186	4.68998	0.11379	9.935e-01
ATP13A3	286.588	0.11379	9.941e-01
NFATC1	11.9822	0.11377	9.935e-01
TLR5	26.9156	0.11368	9.935e-01
RSBN1	22.0604	0.11348	9.892e-01
COPA	93.3021	0.11346	9.854e-01		Yes
VPS37B	48.5577	0.11341	9.935e-01
TLR4	77.702	0.11339	9.935e-01
MAGOH	79.577	0.11334	9.854e-01
ADSL	17.3025	0.11329	9.935e-01
C6orf226	17.3201	0.11327	9.935e-01
ZNRF1	8.17323	0.11315	9.935e-01
TLNRD1	75.9419	0.11299	9.935e-01
ZNHIT3	18.9389	0.11288	9.935e-01
SLC25A32	21.346	0.11282	9.886e-01
ARF5	192.332	0.11275	9.854e-01
TPP2	36.5242	0.11274	9.854e-01
FBXL3	21.2257	0.11266	9.892e-01
MED25	23.5776	0.11263	9.886e-01
MRPL27	65.8644	0.11257	9.935e-01
DNAJC17	12.4316	0.11249	9.935e-01
NAIF1	3.11343	0.11242	9.935e-01
RPRD1B	19.2065	0.11228	9.886e-01
MTFR1	4.65944	0.11224	9.935e-01
SECTM1	72.3583	0.11206	9.941e-01		Yes
PSMC5	89.0116	0.112	9.886e-01
ALDH3B1	33.813	0.11171	9.935e-01
YBX1	800.563	0.11167	9.890e-01
CLIC1	1073.13	0.11153	9.854e-01
EIF3L	91.0194	0.11142	9.935e-01
C11orf24	15.0224	0.11139	9.935e-01
SNX6	138.824	0.11138	9.786e-01
TAPBP	185.084	0.11137	9.886e-01
PEF1	35.1707	0.11135	9.854e-01
DUSP22	32.7988	0.11133	9.854e-01
KLHDC7B	7.37246	0.11132	9.956e-01
PDCL3	34.9764	0.11125	9.935e-01
WIPF2	32.0808	0.1112	9.886e-01
ATAD1	11.129	0.11109	9.935e-01
PARP14	134.17	0.11107	9.935e-01
ST13	130.64	0.11097	9.935e-01
C2orf42	4.27626	0.11092	9.935e-01
MET	5.47372	0.11092	9.962e-01		Yes
RHOF	7.46144	0.1109	9.935e-01
HAAO	4.64462	0.11084	9.936e-01
PDE6D	15.8651	0.11084	9.935e-01
NUDCD2	22.6441	0.11082	9.935e-01
ARID5A	61.6861	0.11077	9.935e-01
ATP11C	14.4232	0.11075	9.935e-01
HEXA	57.8585	0.11072	9.935e-01
ASF1A	6.71238	0.1107	9.935e-01
DTNBP1	28.0302	0.11054	9.935e-01
EIF2B1	23.0897	0.11051	9.935e-01
IRAK4	29.4631	0.11049	9.886e-01
SLC39A14	1.28501	0.11048	9.943e-01
HEMK1	6.91114	0.11043	9.936e-01
CD99	403.035	0.11034	9.890e-01
PGM1	8.78991	0.11033	9.935e-01
PPP1CA	232.742	0.11024	9.854e-01
KCNK13	5.21294	0.11023	9.941e-01
ARPC2	831.465	0.11016	9.854e-01
FAM96B	215.289	0.11014	9.786e-01
RCHY1	10.4972	0.11005	9.935e-01
TP53BP2	47.5466	0.10992	9.935e-01
PGS1	37.1866	0.10992	9.935e-01
ZNF511	33.416	0.10988	9.935e-01
LYPLAL1	17.2944	0.10987	9.935e-01
BET1	13.4697	0.10986	9.935e-01
TYW3	19.4125	0.10979	9.935e-01
DTX3L	63.6497	0.10962	9.935e-01
DBNDD2	11.6311	0.10962	9.941e-01
RNF169	31.4379	0.10957	9.935e-01
SLC39A1	41.769	0.10931	9.890e-01
ZNF678	1.86503	0.10924	9.943e-01
NAGK	119.132	0.10924	9.935e-01
LYST	80.5342	0.10915	9.935e-01
CBY1	1.64115	0.10907	9.943e-01
KLHL24	14.9305	0.10902	9.935e-01
IGFBP7	50.7399	0.10885	9.935e-01		Yes
KBTBD7	3.18971	0.10879	9.941e-01
AMN1	4.26998	0.10865	9.941e-01
WDR61	26.0961	0.10859	9.935e-01
SAMM50	16.1128	0.10858	9.935e-01
MEAF6	41.2223	0.10851	9.886e-01
HMG20A	6.9643	0.10842	9.935e-01
ATP23	3.07086	0.10834	9.943e-01
TIMM50	27.652	0.10824	9.935e-01
PSMA4	115.722	0.10822	9.892e-01
PPT1	191.283	0.10821	9.935e-01
MPC1	37.0516	0.10819	9.892e-01
ZNF580	24.1333	0.10816	9.890e-01
MRC1	432.847	0.10815	9.943e-01
METTL26	92.7559	0.1081	9.935e-01
EPS15	41.3252	0.10809	9.886e-01
ERCC2	5.09242	0.10805	9.935e-01
CALM3	250.788	0.10802	9.886e-01
PDSS2	6.22357	0.10797	9.935e-01
DONSON	3.18487	0.10782	9.935e-01
XIAP	59.175	0.10782	9.935e-01
GUCD1	19.8376	0.10779	9.854e-01
LYRM7	4.28677	0.10776	9.935e-01
ZNF567	3.78479	0.10756	9.941e-01
ZNF44	7.95168	0.1074	9.935e-01
SH3RF3	2.58483	0.10708	9.943e-01
FAM217B	9.37907	0.10704	9.935e-01
ADPRHL2	22.9744	0.10703	9.935e-01
ECI2	7.25757	0.10685	9.935e-01
PIK3R4	8.65521	0.10684	9.935e-01
THAP1	18.1045	0.10684	9.935e-01
ING2	7.17425	0.10662	9.935e-01
PIGV	3.79777	0.10658	9.935e-01
EDC3	8.50497	0.10653	9.935e-01
DDRGK1	41.3723	0.10644	9.935e-01
RNPEP	70.4099	0.10636	9.886e-01		Yes
SRP14	422.64	0.10635	9.854e-01
NBPF15	3.94505	0.10633	9.941e-01
ATG13	22.8683	0.10632	9.854e-01
ATP5PF	214.489	0.10625	9.854e-01
GIMAP1	12.0339	0.10625	9.941e-01
ITGAE	33.4395	0.10622	9.935e-01
SLC25A28	22.9482	0.10611	9.935e-01
DENND4A	19.5111	0.106	9.935e-01
MRPL33	83.4265	0.10598	9.892e-01
HACD3	8.81059	0.10573	9.941e-01
UFD1	64.2199	0.10571	9.854e-01
UQCRC1	160.051	0.10562	9.854e-01
COPS5	41.0521	0.10557	9.892e-01
ODF2	10.9994	0.10556	9.935e-01
TGM2	124.627	0.10553	9.943e-01		Yes
SRSF7	117.489	0.10549	9.886e-01
JPT2	8.17993	0.10543	9.935e-01
KIF20B	5.53269	0.1053	9.935e-01
FGL2	135.119	0.10526	9.941e-01		Yes
GPAT4	34.3912	0.10525	9.935e-01
SLCO2B1	79.0539	0.10522	9.943e-01
IFNGR2	369.313	0.10516	9.935e-01
SPATA13	27.7974	0.10514	9.941e-01
ATP5F1A	100.691	0.10502	9.935e-01
CCNL1	175.937	0.10494	9.935e-01
FKBP1A	264.18	0.10487	9.854e-01
PRKRIP1	24.3124	0.10456	9.854e-01
CRBN	19.0552	0.10432	9.935e-01
SLC26A2	19.8648	0.1042	9.935e-01
KLHL21	6.97512	0.10418	9.941e-01
TMEM205	57.9825	0.10411	9.892e-01
ALDH2	70.6452	0.1041	9.935e-01
NAPEPLD	4.50937	0.10402	9.941e-01
TOR1B	20.4183	0.10401	9.935e-01
C15orf40	21.7798	0.1039	9.935e-01
C18orf32	24.4225	0.10386	9.935e-01
SNX4	20.0695	0.10382	9.935e-01
KANK1	13.4572	0.10379	9.946e-01
MRGBP	20.8345	0.10376	9.935e-01
NLK	6.24684	0.10367	9.935e-01
ZNF654	15.5879	0.10336	9.935e-01
MYD88	126.274	0.10334	9.854e-01
EIF3I	100.176	0.10332	9.886e-01
TMEM167B	42.6688	0.10324	9.886e-01
AP1AR	35.3217	0.10321	9.935e-01
GTPBP1	14.5599	0.10313	9.935e-01
GRINA	505.038	0.103	9.911e-01
PRNP	112.064	0.10288	9.935e-01
RABIF	30.1091	0.10269	9.890e-01
C9orf47	3.32386	0.10266	9.943e-01
TRMT112	242.573	0.10229	9.854e-01
SNRNP27	27.0971	0.10229	9.892e-01
ARL4A	75.335	0.10216	9.935e-01
ZNF428	34.2272	0.1021	9.935e-01
ATP6V1H	42.5053	0.1021	9.935e-01
PORCN	2.25854	0.10194	9.941e-01
MKRN1	42.001	0.10194	9.854e-01
NDUFV1	47.9577	0.10193	9.935e-01
INTS6	31.333	0.1019	9.935e-01
IPO11	4.8818	0.10184	9.935e-01
TEX10	7.92839	0.10178	9.935e-01
TFG	37.0419	0.10168	9.886e-01
CDC42SE1	128.548	0.10168	9.886e-01
GPR137	8.56772	0.10162	9.935e-01
MDM1	3.10967	0.10161	9.941e-01
WSB1	227.334	0.10151	9.935e-01
LIX1L	14.6905	0.10132	9.935e-01
CYBB	655.612	0.10129	9.933e-01
KIAA0391	2.55621	0.10119	9.941e-01
TMEM116	1.97286	0.10112	9.943e-01
TMEM19	6.85908	0.10109	9.935e-01
CCDC28B	2.44208	0.10107	9.941e-01
RPN2	131.511	0.10086	9.854e-01
UBE2A	91.1953	0.10085	9.854e-01
EPC2	12.1517	0.10085	9.935e-01
ACOX3	7.34818	0.10082	9.935e-01
UFSP2	11.6809	0.1008	9.935e-01
UBC	735.441	0.10074	9.854e-01
SATB1	23.3682	0.10072	9.941e-01
DERL2	43.9746	0.10065	9.935e-01
FOXO3	35.5869	0.10057	9.935e-01
C19orf54	3.56019	0.10055	9.935e-01
DAPK3	16.3721	0.10052	9.935e-01
NOSIP	64.124	0.10038	9.854e-01
GALK1	41.0801	0.10035	9.935e-01
ACAP2	172.524	0.10032	9.854e-01
GGCT	27.2305	0.1003	9.935e-01
GID8	41.3325	0.10026	9.854e-01
CERS6	28.2484	0.10022	9.935e-01
OCIAD1	71.7949	0.10021	9.854e-01
G2E3	10.8316	0.10019	9.935e-01
TMEM50B	27.7465	0.10016	9.935e-01
MIPEP	2.55815	0.10004	9.943e-01
C16orf70	12.2686	0.10003	9.935e-01
NF1	32.0605	0.1	9.935e-01
NOTCH2NL	7.05582	0.09997	9.941e-01
UQCRH	244.568	0.09973	9.854e-01
COMMD5	52.7097	0.0996	9.935e-01
MZT1	14.5474	0.09957	9.935e-01
MAPK6	54.3774	0.0995	9.935e-01
TPD52L2	98.155	0.09931	9.854e-01
MIB1	6.25997	0.09927	9.935e-01
ATF3	58.7702	0.09919	9.943e-01
LILRB5	8.55526	0.09915	9.943e-01
ZC3H3	14.1356	0.09914	9.935e-01
MUTYH	4.7435	0.099	9.941e-01
PCED1A	8.90293	0.09882	9.935e-01
EMC2	16.9116	0.09873	9.935e-01
AK3	8.39605	0.09872	9.935e-01
TPRKB	21.6713	0.0987	9.935e-01
STT3A	21.524	0.09865	9.935e-01
EXOC8	15.0327	0.09863	9.935e-01
YRDC	30.103	0.09855	9.935e-01
LMAN2L	3.4543	0.09851	9.941e-01
CNOT11	19.9105	0.09841	9.933e-01
TMEM128	10.0958	0.09836	9.935e-01
GMFB	39.0645	0.09809	9.935e-01
NUP85	10.6697	0.09805	9.935e-01
TLR7	8.00066	0.09802	9.943e-01
ELP3	10.6773	0.09798	9.935e-01
MAML1	17.5072	0.09791	9.935e-01
LRRC58	25.3388	0.0977	9.935e-01
PTRH1	22.9295	0.09763	9.935e-01
IRF2BPL	27.8334	0.09761	9.935e-01
TBC1D23	20.4973	0.09758	9.935e-01
MAN2B1	53.7407	0.09747	9.935e-01
ZNF445	9.33923	0.09743	9.935e-01
C7orf50	47.662	0.0973	9.941e-01
ANAPC16	95.5745	0.09728	9.856e-01
DNAJC16	8.54483	0.09727	9.935e-01
SHISA5	82.0059	0.09722	9.935e-01
EXOSC8	15.256	0.09721	9.935e-01
CCDC82	43.1749	0.09716	9.935e-01
IGSF6	463.541	0.09711	9.935e-01
HIGD1A	13.5657	0.09702	9.935e-01
TAF10	249.35	0.09698	9.935e-01
NSF	31.9755	0.09695	9.935e-01
PHF21A	25.3556	0.09678	9.935e-01
SLC9A8	21.6577	0.09673	9.935e-01
GPAT3	28.4605	0.09668	9.943e-01
MCFD2	38.0221	0.09666	9.935e-01
PSMD14	38.9856	0.09656	9.935e-01
EIF2AK2	50.7284	0.09651	9.941e-01
TRIB1	90.8157	0.09643	9.935e-01
TMED3	32.1933	0.09636	9.935e-01
CREB1	31.3565	0.0963	9.935e-01
C11orf98	3.4618	0.09616	9.941e-01
TRIM25	78.2345	0.09605	9.935e-01
COMMD2	35.8517	0.09603	9.886e-01
C14orf28	1.40142	0.09602	9.943e-01
BLCAP	27.6556	0.09593	9.890e-01
PPA1	63.747	0.09585	9.941e-01
CCDC43	23.3271	0.09581	9.935e-01
RMC1	15.8472	0.09574	9.935e-01
RBX1	176.493	0.09573	9.886e-01
ISOC1	6.87208	0.0957	9.941e-01
LILRA2	100.296	0.09568	9.935e-01		Yes
SLC25A33	14.2088	0.09566	9.935e-01
CPM	71.6677	0.0956	9.935e-01
SMPD4	10.8127	0.09556	9.935e-01
CCNC	14.2612	0.09555	9.935e-01
GTPBP10	6.32935	0.09555	9.935e-01
AP4S1	5.93167	0.09553	9.935e-01
PTGER2	42.4584	0.09552	9.935e-01
MED13	41.4214	0.09548	9.935e-01
COX16	41.6846	0.09544	9.935e-01
HAL	2.04212	0.09541	9.948e-01
TMEM167A	170.371	0.0954	9.935e-01
IER3IP1	11.6981	0.0954	9.935e-01
MKRN2	7.14543	0.09528	9.935e-01
ZMPSTE24	28.1452	0.09527	9.935e-01
PANK4	6.19116	0.09525	9.935e-01
ARF3	56.5457	0.09524	9.935e-01
DCPS	18.1353	0.09516	9.935e-01
ORMDL2	96.9634	0.09512	9.886e-01
ENKD1	2.97882	0.09503	9.941e-01
WDR13	24.9946	0.09497	9.935e-01
TRIM23	6.04837	0.09494	9.935e-01
TACC1	81.432	0.09471	9.854e-01
NRP2	39.1178	0.09468	9.943e-01		Yes
DEGS1	44.0655	0.09465	9.935e-01
CHMP1B	57.2485	0.0946	9.941e-01
CNOT6L	14.9167	0.0946	9.935e-01
S1PR4	32.2803	0.09456	9.935e-01
S100A11	5370.16	0.09455	9.854e-01
FANCF	3.66365	0.0945	9.943e-01
TOMM40L	11.1168	0.09444	9.941e-01
IRF2	60.5351	0.0944	9.935e-01
GORASP1	10.6201	0.09436	9.935e-01
ERAL1	18.2797	0.09435	9.935e-01
PAF1	23.0033	0.09418	9.935e-01
GPN3	22.1097	0.09405	9.935e-01
ELF1	116.956	0.09398	9.886e-01
NOL4L	11.0407	0.09391	9.935e-01
MRPL34	52.1441	0.09389	9.935e-01
IST1	58.7711	0.09382	9.886e-01
GPR137B	47.7767	0.09375	9.935e-01
FAM76B	16.3874	0.09374	9.935e-01
TRAPPC3	61.9402	0.09369	9.935e-01
TMEM14A	2.10273	0.09347	9.959e-01
CHAF1A	4.11567	0.09341	9.941e-01
LIPT1	3.28589	0.09339	9.941e-01
BECN1	47.5496	0.09337	9.854e-01
NMRAL1	19.5647	0.09326	9.935e-01
ALKBH1	5.60388	0.09322	9.935e-01
CEP41	2.97466	0.09317	9.941e-01
ARHGAP25	22.5936	0.09313	9.935e-01
ENOPH1	17.4226	0.09301	9.935e-01
GGACT	2.38021	0.09297	9.946e-01
TPP1	219.065	0.09297	9.886e-01
SARM1	1.70223	0.0929	9.948e-01
SCARB1	8.97674	0.09268	9.943e-01
BNIP2	110.146	0.09263	9.854e-01
TAX1BP1	160.929	0.09263	9.786e-01
NDUFA7	4.37414	0.09262	9.941e-01
DROSHA	5.45833	0.09251	9.941e-01
FAM173A	58.4062	0.09239	9.935e-01
RASGRP4	24.8607	0.09237	9.935e-01
FDPS	45.4823	0.09233	9.935e-01
RC3H2	21.0489	0.09233	9.935e-01
PARVG	125.544	0.09232	9.891e-01
TMEM160	70.8519	0.09217	9.935e-01
GMPS	16.0743	0.09208	9.935e-01
POMGNT1	5.95398	0.09204	9.941e-01
TCEA2	10.8006	0.092	9.935e-01
RCN2	15.4799	0.09182	9.935e-01
PCCB	6.65879	0.09179	9.941e-01
NPHP3	4.89659	0.09173	9.941e-01
KYNU	137.366	0.09141	9.941e-01
CWF19L2	11.0831	0.09139	9.935e-01
MFSD5	30.4806	0.09129	9.935e-01
RAMMET	37.5178	0.09106	9.935e-01
YPEL5	47.5034	0.0909	9.935e-01
BTBD10	15.1131	0.09088	9.935e-01
FMN1	40.961	0.09076	9.943e-01
PEX11B	11.9247	0.0907	9.935e-01
FAM50A	132.538	0.09062	9.854e-01
DYNC2LI1	1.51512	0.0906	9.946e-01
SARS	41.0821	0.09059	9.935e-01
ZBTB33	7.73936	0.09051	9.935e-01
SEPT10	22.5964	0.09048	9.935e-01
KRTCAP2	153.954	0.09038	9.890e-01
NASP	32.6482	0.0903	9.935e-01
RAP1A	138.211	0.0903	9.886e-01
HAUS6	10.3155	0.09027	9.935e-01
HTRA4	4.00761	0.09008	9.956e-01		Yes
GAS2L3	23.2815	0.09002	9.941e-01
PBX2	22.3696	0.09001	9.935e-01
EMC10	55.4797	0.08997	9.895e-01		Yes
GUSB	55.5308	0.08989	9.935e-01
SHKBP1	108.579	0.08985	9.912e-01
TMEM243	25.5277	0.08977	9.935e-01
INTS9	8.28625	0.08975	9.935e-01
MDH2	116.302	0.08974	9.935e-01
MCCC1	5.25453	0.08957	9.941e-01
NDUFA8	32.4776	0.08957	9.935e-01
SCP2	61.7668	0.08947	9.935e-01
TBC1D15	20.1588	0.08935	9.935e-01
MYO10	11.3047	0.08928	9.943e-01
OCIAD2	1.92782	0.08926	9.959e-01
CARF	1.92725	0.08925	9.943e-01
SSU72	123.995	0.08921	9.892e-01
OAZ1	1768.56	0.0892	9.854e-01
RCAN1	23.6323	0.08903	9.943e-01
REX1BD	106.97	0.08896	9.935e-01
VAMP8	472.937	0.08886	9.935e-01
SUSD1	23.39	0.08886	9.935e-01
TXNDC5	5.8637	0.08877	9.943e-01
PSRC1	1.78727	0.08873	9.956e-01
NAA50	66.5075	0.08872	9.935e-01
WIPI2	32.7657	0.08864	9.935e-01
GPBP1	66.0928	0.08858	9.935e-01
MDP1	5.21532	0.08856	9.941e-01
SCYL3	5.00193	0.08854	9.935e-01
MAGT1	42.1346	0.08853	9.935e-01
FRS2	7.38682	0.08824	9.935e-01
SEPT8	2.64019	0.08822	9.943e-01
AASDHPPT	26.7278	0.08821	9.935e-01
EIF4EBP3	7.86671	0.08819	9.941e-01
SCARF1	11.5904	0.08809	9.941e-01
RIN2	87.2522	0.08806	9.946e-01
PPTC7	23.5628	0.08786	9.935e-01
EAF1	53.3919	0.0878	9.935e-01
C9orf85	6.85041	0.08778	9.935e-01
LTN1	22.601	0.08775	9.935e-01
IPO9	18.2516	0.08773	9.935e-01
ATG4D	8.82746	0.08766	9.935e-01
UBA2	39.3318	0.08766	9.935e-01
UQCC2	61.3817	0.08765	9.935e-01
ZNF609	14.6712	0.08763	9.935e-01
HEG1	11.7022	0.08762	9.943e-01
TBC1D2	64.0942	0.08757	9.935e-01
STIM2	11.1535	0.08751	9.935e-01
ZNF506	8.97396	0.0875	9.935e-01
ZNF880	6.10039	0.08745	9.943e-01
TIGD6	5.12239	0.08729	9.935e-01
H2AFY	356.34	0.08722	9.890e-01
ANAPC2	11.3934	0.08719	9.935e-01
BCORL1	3.4879	0.08712	9.941e-01
SH3BP5L	7.98093	0.08711	9.935e-01
UPP1	580.576	0.08699	9.935e-01
ADAT3	5.86332	0.08695	9.941e-01
BET1L	23.9175	0.08692	9.935e-01
TANK	71.7342	0.0869	9.935e-01
EGR1	229.161	0.08685	9.941e-01
FKBP2	184.683	0.08683	9.935e-01
MED7	12.6916	0.08681	9.935e-01
MITD1	22.1948	0.08667	9.935e-01
FRY	10.3532	0.08659	9.941e-01
SELENOF	115.597	0.08655	9.854e-01
APBB1IP	152.48	0.08652	9.933e-01
RNF25	9.91719	0.08649	9.935e-01
WDR34	2.03828	0.08648	9.948e-01
ELK1	14.8502	0.08645	9.935e-01
KPNA6	26.4443	0.08642	9.886e-01
ZNFX1	74.0495	0.08633	9.935e-01
SF3B5	166.91	0.08627	9.935e-01
EEF2KMT	7.3921	0.08621	9.941e-01
CALM2	375.001	0.08616	9.890e-01
RRP36	27.7387	0.08615	9.935e-01
RHOQ	102.347	0.08613	9.935e-01
MRE11	7.4323	0.08612	9.936e-01
MFSD11	19.7671	0.08605	9.935e-01
TBC1D20	19.5764	0.08604	9.935e-01
MXD4	22.3764	0.08597	9.935e-01
SEC61B	456.745	0.08588	9.891e-01
DNAJC14	10.6454	0.08584	9.935e-01
CALM1	894.194	0.08583	9.935e-01
SLC25A6	349.412	0.08579	9.935e-01
DDX60L	125.65	0.08575	9.936e-01
MRPL4	51.5287	0.08554	9.935e-01
SIGLEC14	50.4145	0.08542	9.943e-01
CNPY3	166.947	0.08533	9.935e-01
LTB	19.6762	0.08518	9.943e-01
ANXA2	1067.15	0.08514	9.886e-01		Yes
SORBS3	10.414	0.08502	9.943e-01
RAB12	22.5493	0.08494	9.941e-01
FZD1	3.61794	0.08485	9.943e-01
FOXN2	35.2708	0.08482	9.935e-01
ECHS1	52.9379	0.08473	9.935e-01
TRMT12	4.60051	0.08454	9.941e-01
IDH3B	37.2566	0.08446	9.933e-01
ALG2	29.2175	0.08446	9.935e-01
NCS1	4.85185	0.08444	9.959e-01
FAM199X	15.3504	0.08444	9.935e-01
IPCEF1	4.47666	0.08443	9.943e-01
ZNF93	2.97637	0.0844	9.943e-01
CENPW	16.7109	0.08435	9.935e-01
SLC25A38	3.32552	0.08435	9.943e-01
UBA5	12.2645	0.08413	9.935e-01
NHSL2	6.81612	0.08406	9.943e-01
MBD6	30.1637	0.08395	9.935e-01
GNG5	871.323	0.08381	9.886e-01
NR3C1	131.189	0.08381	9.935e-01
MRPL44	21.0566	0.08379	9.935e-01
PSMD12	59.7998	0.08379	9.892e-01
POLR3GL	22.6624	0.08376	9.935e-01
ASH2L	10.1457	0.08369	9.935e-01
IPO7	61.2636	0.08368	9.935e-01
PDE3B	11.3983	0.08368	9.943e-01
OTUD5	22.2467	0.08367	9.935e-01
PRPSAP1	13.3916	0.08362	9.935e-01
FBXO30	10.8848	0.08357	9.935e-01
CIRBP	128.611	0.08356	9.935e-01
NPTN	88.5821	0.08351	9.935e-01
FUZ	2.05828	0.08347	9.946e-01
RAB35	33.8965	0.08344	9.917e-01
IKZF4	2.4321	0.08341	9.943e-01
TMED7	23.6032	0.08333	9.935e-01
FTO	7.30388	0.08329	9.941e-01
PPP4R2	89.6832	0.08321	9.935e-01
C17orf107	9.55759	0.0832	9.959e-01
CLPP	37.8991	0.08316	9.935e-01
DHX40	8.95723	0.0829	9.936e-01
GLRX2	27.3071	0.08289	9.935e-01
VEZF1	30.7368	0.08285	9.933e-01
IL1R1	52.1512	0.08283	9.956e-01		Yes
GDPGP1	1.51659	0.08282	9.944e-01
KXD1	57.304	0.08281	9.935e-01
CATSPER1	17.0354	0.08277	9.935e-01
ARID5B	44.8162	0.08276	9.943e-01
C5AR1	349.737	0.08273	9.936e-01
RABL3	8.33781	0.08253	9.935e-01
COX5B	450.122	0.08245	9.886e-01
RUNX2	3.86958	0.08239	9.943e-01
EIF5A2	4.73015	0.08233	9.943e-01
RGL1	57.2708	0.08231	9.943e-01
LPP	46.9818	0.08226	9.935e-01
SIAH1	15.5039	0.08215	9.935e-01
NDUFS8	104.389	0.08207	9.935e-01
MDM2	51.7053	0.08205	9.941e-01
FAU	1858.7	0.0819	9.935e-01
ARMC5	5.62565	0.08167	9.941e-01
TIMM10	46.847	0.08164	9.935e-01
TMEM51	48.8045	0.08164	9.935e-01
CIR1	36.2059	0.08156	9.935e-01
MXI1	10.3693	0.08153	9.943e-01
IFRD1	33.1075	0.08153	9.935e-01
CINP	25.5017	0.08138	9.935e-01
C9orf64	8.28871	0.08128	9.935e-01
NAPRT	52.2059	0.08104	9.935e-01
TRMT44	4.48933	0.08101	9.941e-01
GOLGA7	48.7059	0.08099	9.935e-01
TNFRSF14	90.6711	0.08098	9.935e-01
NDUFB4	130.756	0.08086	9.935e-01
CRIM1	2.49254	0.08078	9.959e-01
ZBTB44	10.8424	0.08074	9.935e-01
ZNF385A	62.5583	0.08068	9.935e-01
TSPAN31	11.7286	0.08066	9.935e-01
RPIA	18.4684	0.08066	9.935e-01
PDSS1	24.1308	0.08046	9.941e-01
FAM45A	35.4499	0.08043	9.935e-01
KCNA3	6.17951	0.08043	9.948e-01
LDLR	38.8346	0.08043	9.943e-01
SLC35C2	23.2651	0.08025	9.935e-01
FAM174A	9.60413	0.08024	9.935e-01
PIK3AP1	170.087	0.08014	9.943e-01
PNMA1	11.3897	0.08014	9.941e-01
UBE2Z	65.8666	0.08013	9.935e-01
NUCB2	30.5366	0.08003	9.941e-01		Yes
BFAR	32.8806	0.08002	9.906e-01
TPT1	3037.7	0.07999	9.935e-01
FN3KRP	5.00286	0.07991	9.943e-01
ORMDL1	41.0245	0.07988	9.935e-01
MMACHC	1.32456	0.07981	9.956e-01
VPS41	37.346	0.0798	9.935e-01
ATP5PO	20.9175	0.07973	9.935e-01
NFU1	13.9129	0.07973	9.935e-01
RRAGA	45.4373	0.07969	9.935e-01
EIF3E	79.0891	0.07962	9.935e-01
CDH23	4.9101	0.07956	9.943e-01
POLR2F	77.5332	0.07953	9.935e-01
ABI3	27.7249	0.07936	9.943e-01
RBM47	169.439	0.07936	9.935e-01
HMGB2	64.9357	0.07934	9.943e-01		Yes
VPS35	110.047	0.07931	9.886e-01
MCEMP1	556.717	0.07924	9.935e-01
DHRS1	11.9468	0.07924	9.935e-01
EIF4E2	100.888	0.07916	9.933e-01
TBL1XR1	27.7575	0.07909	9.935e-01
COG1	6.99837	0.07902	9.936e-01
SENP5	19.2404	0.07879	9.935e-01
RAB22A	35.2942	0.07877	9.935e-01
BROX	42.6224	0.07876	9.935e-01
TRERF1	4.50235	0.07861	9.943e-01
OARD1	11.1963	0.07859	9.935e-01
HSPA9	73.8274	0.07857	9.935e-01
ZW10	5.28568	0.07856	9.941e-01
MCUR1	27.4055	0.07847	9.935e-01
KLHL26	2.54564	0.07846	9.943e-01
ZFYVE16	114.644	0.07838	9.941e-01
SELENOT	87.4728	0.07831	9.935e-01
ZBTB8OS	59.0565	0.07826	9.935e-01
ZNF846	3.26518	0.07825	9.943e-01
TATDN3	9.9071	0.07812	9.941e-01
NT5C2	40.4791	0.0781	9.935e-01
CALCOCO2	79.1809	0.07806	9.935e-01
TMEM30A	72.9629	0.078	9.935e-01
LYPLA1	44.2206	0.07795	9.935e-01
TMEM170A	26.6292	0.07794	9.935e-01
PDHA1	25.8712	0.07791	9.935e-01
RIF1	45.2072	0.07784	9.935e-01
TMEM214	18.5688	0.07782	9.935e-01
DVL1	9.93889	0.07779	9.935e-01
RIT1	53.8298	0.07778	9.935e-01
SMDT1	137.212	0.07776	9.935e-01
MRPL54	96.9147	0.07776	9.935e-01
TMBIM4	37.8975	0.07772	9.935e-01
NEDD1	4.95741	0.07771	9.941e-01
GGNBP2	61.6588	0.07769	9.886e-01
CAPZA1	162.628	0.07754	9.886e-01
SRP68	20.7281	0.07753	9.935e-01
MACO1	11.0528	0.07749	9.935e-01
LIG4	9.76504	0.07727	9.935e-01
UBR4	129.752	0.07725	9.935e-01
OGFR	103.902	0.07722	9.935e-01
CISD3	97.4986	0.07719	9.935e-01
KHNYN	21.8523	0.07717	9.935e-01
CDIPT	31.3263	0.07717	9.935e-01
MRPL14	88.9977	0.07715	9.935e-01
MDFIC	46.8055	0.07703	9.935e-01
PPP1R3E	5.85524	0.077	9.943e-01
GADD45A	14.4559	0.0769	9.959e-01
UMPS	9.03569	0.07686	9.941e-01
ST3GAL4	3.07698	0.07682	9.943e-01
ARSB	19.8662	0.07681	9.935e-01
SRD5A3	15.9221	0.0768	9.943e-01
NAB1	29.9483	0.07659	9.941e-01
ATP6V1B2	288.325	0.07656	9.935e-01
PPM1A	21.1252	0.07654	9.935e-01
POLR2G	63.9145	0.07651	9.935e-01
TSR2	25.9795	0.0765	9.935e-01
TUBA1A	104.348	0.07648	9.941e-01
ARPIN	5.43272	0.07648	9.956e-01
STARD3	36.7643	0.07647	9.935e-01
MRPL35	18.3086	0.07644	9.941e-01
BUB3	42.2201	0.07642	9.935e-01
LRRC61	2.41795	0.07638	9.959e-01
EMC7	57.387	0.07636	9.935e-01
RCCD1	2.40995	0.07636	9.956e-01
BANK1	5.20604	0.07633	9.956e-01
EVI2B	60.1006	0.0763	9.935e-01
UBXN2B	28.6144	0.07625	9.935e-01
POP4	28.2401	0.07618	9.935e-01
KRT10	106.496	0.07609	9.935e-01		Yes
UNK	8.01185	0.07606	9.935e-01
SCN1B	4.78926	0.07604	9.969e-01		Yes
TRUB2	10.4256	0.07599	9.943e-01
RAB33B	4.20356	0.07584	9.943e-01
MRVI1	3.39496	0.0758	9.959e-01
FABP5	377.919	0.07569	9.943e-01
ERV3-1	6.03912	0.07554	9.943e-01
SRI	93.8387	0.07553	9.935e-01
SLC25A39	68.3898	0.07549	9.935e-01
RIOX1	6.66724	0.07548	9.941e-01
DGUOK	78.6793	0.07543	9.891e-01
CXorf40B	10.1179	0.07538	9.935e-01
FLCN	21.2501	0.07533	9.941e-01
CISH	51.6461	0.07528	9.943e-01
SSBP1	138.744	0.07527	9.935e-01
IL13RA1	80.1412	0.07521	9.935e-01
TMEM268	8.17488	0.07518	9.943e-01
RABGGTA	16.3384	0.07505	9.941e-01
TAB3	11.9569	0.07499	9.941e-01
DMXL2	185.968	0.07499	9.941e-01
FLT3	7.05626	0.07485	9.979e-01
SUB1	314.891	0.07485	9.935e-01
VRK3	20.8492	0.07482	9.935e-01
PSMC2	35.7997	0.07481	9.935e-01
CCNYL1	19.8358	0.07477	9.935e-01
LTC4S	8.91399	0.07471	9.959e-01
FN1	235.283	0.07466	9.959e-01		Yes
TRIM27	46.7317	0.07465	9.935e-01
MAP2K1	86.587	0.07453	9.941e-01
MRPS16	59.7307	0.07452	9.935e-01
KBTBD11	7.31149	0.0744	9.956e-01
FUBP1	47.0992	0.0744	9.935e-01
GRK4	3.20872	0.07434	9.943e-01
LY86	68.5268	0.07432	9.943e-01		Yes
DCTN3	64.1899	0.07431	9.935e-01
PABPC4	65.6629	0.07427	9.935e-01
PSMB3	346.714	0.07415	9.935e-01
BTN2A1	24.9222	0.07406	9.935e-01
GLE1	12.5049	0.074	9.935e-01
C19orf66	33.8733	0.07393	9.941e-01
TPCN1	12.3145	0.07388	9.943e-01
BHLHE40	173.558	0.07381	9.941e-01
PNRC2	85.4182	0.07377	9.935e-01
TP53TG1	8.38795	0.07375	9.941e-01
RAB34	38.6545	0.07373	9.935e-01
CSTF1	8.76935	0.07367	9.938e-01
FASTKD3	4.69329	0.07354	9.941e-01
TYROBP	3239.09	0.07352	9.886e-01
PATL1	39.6097	0.07349	9.935e-01
GSTP1	518.15	0.07347	9.935e-01
ARMCX6	22.4391	0.07342	9.935e-01
SLCO4C1	3.47422	0.07331	9.959e-01
AMPD3	39.9813	0.07327	9.943e-01
ANTXR2	45.3905	0.07321	9.943e-01
CD33	45.0561	0.07318	9.935e-01
CD302	31.9043	0.07298	9.941e-01
ERI3	14.4879	0.07291	9.941e-01
NUBP1	26.3859	0.0729	9.935e-01
BOD1	12.0476	0.07275	9.941e-01
NMT1	31.2593	0.07268	9.935e-01
ZDHHC16	11.6238	0.07264	9.941e-01
RB1CC1	53.0807	0.07252	9.935e-01
DUS3L	13.847	0.07251	9.941e-01
MRPL55	36.7698	0.0724	9.935e-01
MRPS11	28.312	0.07236	9.935e-01
OSBPL9	17.1842	0.07231	9.935e-01
ZCCHC3	11.9045	0.07231	9.935e-01
LSR	2.74666	0.07223	9.959e-01
VTI1B	74.1269	0.07208	9.935e-01
FES	43.2502	0.07202	9.941e-01
TTC33	6.06719	0.07184	9.941e-01
EML2	10.6597	0.07176	9.935e-01
STYXL1	23.825	0.07169	9.935e-01
HERC3	11.4975	0.07159	9.935e-01
P2RX4	115.298	0.07155	9.935e-01
TANGO2	19.2162	0.0715	9.935e-01
NOL3	6.45934	0.07136	9.943e-01
SRP72	70.3796	0.07134	9.935e-01
MOSPD3	14.776	0.07131	9.941e-01
TOB1	12.2468	0.07126	9.941e-01
LIAS	5.28077	0.07118	9.943e-01
TXNL4A	141.639	0.07117	9.935e-01
GPSM1	2.61162	0.07116	9.946e-01
SNF8	89.6743	0.07115	9.935e-01
UEVLD	11.5158	0.07104	9.935e-01
RING1	24.837	0.07102	9.935e-01
SAMD9	39.1454	0.07097	9.943e-01
MORN2	6.15488	0.07095	9.943e-01
TIMM17B	67.3441	0.07091	9.935e-01
FXR1	41.3569	0.07085	9.935e-01
TRAF5	4.65878	0.07085	9.948e-01
NADK2	6.27223	0.07082	9.943e-01
LSM10	80.3063	0.07077	9.935e-01
MKNK2	38.7257	0.0707	9.935e-01
DPM2	39.8183	0.0707	9.935e-01
CFAP298	13.9917	0.0707	9.941e-01
ZNF281	26.349	0.07069	9.941e-01
AK2	60.7544	0.07064	9.935e-01
TTC39B	5.86291	0.07057	9.959e-01
KLHL7	8.84354	0.0705	9.941e-01
NDUFB3	132.51	0.07046	9.935e-01
QTRT2	19.6367	0.07036	9.935e-01
KDSR	24.0315	0.07024	9.935e-01
ARL6IP5	193.171	0.07022	9.935e-01
DHRS7B	10.1341	0.07019	9.941e-01
KLHL8	15.9718	0.07003	9.935e-01
GPATCH11	13.398	0.06995	9.943e-01
PSAP	2024.59	0.06995	9.935e-01
VPS72	16.7086	0.06988	9.935e-01
CCR5	26.2049	0.06988	9.943e-01
ATP6AP1	161.348	0.06982	9.935e-01
ZBTB25	8.6315	0.0698	9.941e-01
CD59	13.6293	0.06979	9.943e-01
NXT1	34.9058	0.06976	9.941e-01
COPB2	66.1548	0.0696	9.935e-01
HAX1	46.9621	0.06954	9.935e-01
LGALS1	2431.64	0.06945	9.935e-01		Yes
GOLT1B	30.9862	0.06945	9.935e-01
VBP1	25.1158	0.06937	9.935e-01
SIRT2	29.428	0.0693	9.935e-01
ZSWIM8	34.7079	0.0693	9.935e-01
ATP5IF1	98.5391	0.06922	9.935e-01
SIGLEC7	36.6965	0.0691	9.935e-01
PRKAB1	10.3671	0.06896	9.941e-01
PRKAG1	21.9994	0.06893	9.935e-01
CD2BP2	51.7675	0.06892	9.935e-01
IFRD2	17.8749	0.06891	9.943e-01
PFDN4	20.1591	0.06889	9.935e-01
GAPT	19.3746	0.06887	9.943e-01
NR1H3	19.1837	0.06883	9.959e-01
SAMHD1	433.401	0.06875	9.935e-01
GPATCH3	14.1415	0.06867	9.935e-01
HSD17B12	38.1422	0.06863	9.935e-01
WRB	7.6115	0.06846	9.941e-01
CLTA	323.29	0.06843	9.935e-01
LCMT1	19.7143	0.06837	9.935e-01
EMC3	51.2263	0.06833	9.935e-01
RWDD2B	2.33054	0.0683	9.956e-01
TMEM63B	8.24891	0.06826	9.941e-01
FAM19A2	1.72153	0.06824	9.959e-01
HNRNPA0	82.0772	0.06813	9.935e-01
MTMR4	10.3753	0.06808	9.941e-01
UQCR10	301.358	0.06802	9.935e-01
SLC41A3	5.90845	0.06789	9.943e-01
STRN	23.7289	0.06787	9.935e-01
FRG1	45.3446	0.06784	9.935e-01
CRY1	5.887	0.06783	9.943e-01
CYB5R3	86.1804	0.06776	9.935e-01
CHMP2A	171.089	0.06771	9.935e-01
MSRA	28.5792	0.06767	9.935e-01
MITF	23.9342	0.06764	9.943e-01
DDX5	476.096	0.06756	9.935e-01
MTHFS	36.2924	0.06756	9.941e-01
EIF3M	100.93	0.06754	9.935e-01
ACVR1B	23.0928	0.06748	9.941e-01
LDLRAD3	30.3581	0.06743	9.941e-01
RNF5	27.5488	0.0674	9.935e-01
POT1	3.99367	0.06727	9.941e-01
N6AMT1	2.84013	0.06724	9.958e-01
NADK	55.8724	0.0672	9.937e-01
PDCD6IP	101.798	0.06719	9.935e-01
ARPC5	707.057	0.06708	9.854e-01
CD180	21.3232	0.06693	9.958e-01
HOMER1	3.43157	0.06682	9.959e-01
HDGFL2	14.5717	0.06675	9.935e-01
GPKOW	8.7721	0.0665	9.936e-01
FDX1	56.7757	0.06641	9.935e-01
ZNF699	8.1938	0.06637	9.941e-01
SEC24D	27.0398	0.06632	9.941e-01
BTBD9	6.25257	0.0663	9.941e-01
C6orf47	20.3479	0.06626	9.935e-01
RNF38	18.6747	0.06624	9.935e-01
RANBP10	7.71567	0.06622	9.935e-01
PSMB5	54.1582	0.06618	9.941e-01
COPRS	42.8368	0.06614	9.941e-01
TFEC	82.3705	0.0661	9.935e-01
FKBPL	1.64466	0.06602	9.959e-01
GNG2	45.8997	0.06579	9.959e-01
COX20	71.5354	0.06575	9.935e-01
BUD13	11.37	0.06575	9.935e-01
WDR36	17.1467	0.06575	9.941e-01
UBA7	18.4182	0.06571	9.941e-01
REEP3	61.3625	0.06565	9.935e-01
IMPACT	15.6498	0.06558	9.941e-01
CENPQ	3.11389	0.06557	9.946e-01
YJU2	8.57715	0.06556	9.941e-01
BOLA3	25.4811	0.06555	9.943e-01
NPEPPS	72.2999	0.0655	9.935e-01
LLPH	18.2213	0.06549	9.935e-01
TATDN2	11.0135	0.06547	9.935e-01
HNRNPDL	173.875	0.06544	9.935e-01
CD69	44.875	0.06542	9.959e-01
SLC25A37	383.473	0.06532	9.946e-01
MEFV	32.7367	0.06529	9.959e-01
STX8	30.5577	0.06525	9.935e-01
PAIP2	96.6241	0.06513	9.935e-01
PTEN	74.2084	0.06504	9.936e-01
MRPL24	36.946	0.06503	9.941e-01
ZCCHC17	21.2895	0.06503	9.935e-01
ZNF212	3.59757	0.06493	9.943e-01
SLC31A1	39.0074	0.06484	9.935e-01
ZCCHC14	6.92403	0.06466	9.943e-01
CDC27	20.7703	0.06465	9.935e-01
PTGER4	45.0769	0.06462	9.943e-01
COMMD3	9.88252	0.06461	9.941e-01
KCTD20	46.2698	0.0646	9.941e-01
RAP1B	225.86	0.0645	9.935e-01
SELL	88.0492	0.06449	9.959e-01
PIGW	3.47206	0.0644	9.956e-01
C1GALT1	13.8792	0.06432	9.941e-01
SNUPN	25.6105	0.06426	9.935e-01
PHF1	14.3532	0.06425	9.943e-01
CPEB4	50.9666	0.06412	9.941e-01
ATP10A	5.29171	0.0641	9.959e-01
HELZ2	24.818	0.06402	9.959e-01
RBBP6	58.2043	0.06396	9.935e-01
HERPUD2	31.5492	0.06391	9.935e-01
SNX14	30.5327	0.06381	9.935e-01
TXNDC12	63.8008	0.0638	9.935e-01
XRN1	43.0437	0.06376	9.943e-01
ZFP36L1	435.189	0.06374	9.941e-01
ATAD3A	8.09777	0.06372	9.943e-01
EEF2	416.752	0.06366	9.935e-01
ELAVL1	37.5463	0.06363	9.935e-01
CNDP2	119.445	0.06359	9.941e-01
CLCN5	10.2082	0.06352	9.943e-01
GABPA	15.4992	0.06342	9.935e-01
ARSA	33.7016	0.06331	9.935e-01
SMIM20	18.1209	0.0633	9.941e-01		Yes
SNAP29	50.2892	0.06329	9.935e-01
KATNA1	17.2235	0.06328	9.935e-01
YIPF3	56.4039	0.06307	9.935e-01
ATP5MG	522.758	0.06305	9.935e-01
BATF	89.0125	0.06276	9.948e-01
MRPL49	8.12707	0.06276	9.941e-01
PAQR3	4.91242	0.0626	9.946e-01
KPNA4	70.7869	0.06252	9.935e-01
SND1	70.462	0.0625	9.935e-01
MCM3	5.53771	0.06247	9.948e-01
CDADC1	5.7887	0.0624	9.943e-01
GLS	71.9075	0.06238	9.941e-01
ATP5PB	152.864	0.06234	9.935e-01
JKAMP	27.3467	0.06231	9.935e-01
OXA1L	51.3307	0.06228	9.935e-01
C11orf68	15.7788	0.06228	9.941e-01
SEC22B	44.0844	0.0622	9.941e-01
RAE1	20.8107	0.06207	9.935e-01
SLC35D1	3.8259	0.06198	9.943e-01
MZF1	6.55808	0.06193	9.943e-01
RECQL5	5.65395	0.0617	9.943e-01
CHKA	13.1942	0.06169	9.941e-01
INTS5	5.81075	0.06159	9.941e-01
SLC25A30	4.60008	0.06146	9.948e-01
ZMYM6	7.01017	0.06145	9.941e-01
DRG2	21.5404	0.06144	9.935e-01
WARS2	5.15117	0.06135	9.943e-01
MAP2K2	97.9531	0.06124	9.935e-01
SP4	4.19874	0.0611	9.943e-01
PIGT	35.6613	0.06097	9.935e-01
ACTR3	405.176	0.06076	9.935e-01
SF3B3	31.8948	0.06067	9.935e-01
SENCR	3.34007	0.06049	9.948e-01
METTL25	6.65959	0.06046	9.941e-01
ATP5F1D	288.644	0.06046	9.935e-01
COA4	63.3785	0.06042	9.941e-01
P2RY13	20.1517	0.06038	9.959e-01
PSMC6	50.7735	0.06035	9.935e-01
ATP8A1	2.65231	0.06033	9.959e-01
ANKIB1	20.2745	0.06022	9.935e-01
ZC3HC1	7.05752	0.06008	9.943e-01
NDRG1	68.6056	0.06008	9.946e-01
LENG9	9.4104	0.06006	9.969e-01
METTL22	24.085	0.06005	9.935e-01
BRD8	12.5551	0.05997	9.941e-01
GPSM3	209.99	0.05994	9.935e-01
GLRX3	44.6992	0.05986	9.935e-01
PANK3	28.1546	0.05968	9.935e-01
RUFY3	19.6487	0.05962	9.941e-01
NPEPL1	13.338	0.05959	9.941e-01
C1orf123	24.6396	0.05955	9.941e-01
CYFIP2	6.60659	0.05954	9.951e-01
THG1L	7.36266	0.05934	9.943e-01
POFUT1	8.4531	0.0593	9.943e-01
EPB41L3	87.3484	0.05926	9.943e-01
SELENOH	304.358	0.05909	9.935e-01
ZNF217	34.2542	0.05908	9.941e-01
MIOS	22.9701	0.05906	9.935e-01
JMJD6	44.2805	0.05901	9.941e-01
MCRS1	23.7773	0.05897	9.935e-01
EOGT	7.46831	0.05893	9.943e-01
KLF4	79.7673	0.0589	9.943e-01
GNAS	312.305	0.05887	9.935e-01
ZNF721	12.8234	0.05883	9.941e-01
NANP	3.32019	0.05878	9.946e-01
ABRACL	158.35	0.05875	9.935e-01
RNF2	16.0611	0.05862	9.941e-01
CLIC2	3.43698	0.05854	9.979e-01
SRSF9	234.347	0.05851	9.935e-01
PLXDC2	230.885	0.0585	9.941e-01
OSBPL1A	19.7945	0.05846	9.959e-01
HOMER3	65.4993	0.05843	9.941e-01
RFX3	3.89208	0.05834	9.943e-01
CGAS	41.0704	0.05831	9.941e-01
TAOK1	58.6457	0.0583	9.935e-01
HADHB	56.7049	0.05829	9.935e-01
TSEN54	4.61737	0.05827	9.956e-01
SHC1	22.8198	0.05825	9.935e-01
TIRAP	3.95542	0.05822	9.946e-01
CUEDC2	44.6218	0.05821	9.935e-01
SEPT7	159.899	0.05819	9.933e-01
ZNF622	30.5687	0.05813	9.935e-01
USP32	40.8256	0.05782	9.941e-01
VMAC	3.17516	0.05768	9.959e-01
RPN1	155.021	0.05765	9.935e-01
ALDH6A1	4.53811	0.05762	9.956e-01
ABHD13	15.2102	0.05754	9.935e-01
DPY19L4	3.66789	0.05746	9.959e-01
MAPRE2	15.6271	0.05743	9.941e-01
ELP4	7.47357	0.05742	9.943e-01
FBXO33	12.4635	0.05741	9.941e-01
HS3ST3B1	20.8311	0.05737	9.958e-01
AZI2	67.3653	0.05736	9.935e-01
LCOR	33.1387	0.05722	9.941e-01
PSENEN	34.7454	0.05714	9.941e-01
EFCAB2	6.43144	0.05713	9.958e-01
MORF4L2	46.6893	0.05703	9.935e-01
GDI2	151.586	0.05698	9.935e-01
ZFP64	2.4743	0.05685	9.960e-01
RNF14	15.1153	0.05684	9.941e-01
EMSY	9.43563	0.05678	9.941e-01
NINJ2	10.3962	0.05673	9.943e-01
BRWD3	19.0859	0.05672	9.941e-01
SNHG12	26.2004	0.05671	9.956e-01
AIDA	19.8832	0.05656	9.935e-01
SERF2	2660.85	0.05655	9.935e-01
METRNL	380.663	0.05647	9.943e-01		Yes
CAPNS1	197.939	0.05637	9.935e-01
LAMTOR2	146.237	0.05626	9.935e-01
HINT1	219.262	0.05624	9.935e-01
EHD1	195.888	0.05617	9.979e-01
SECISBP2L	26.8608	0.05617	9.935e-01
KDM5A	71.3115	0.05617	9.935e-01
TM9SF4	25.9373	0.05597	9.943e-01
C9orf72	56.7634	0.05594	9.941e-01
MRPL47	37.8226	0.05591	9.935e-01
NOP53	76.9632	0.05588	9.936e-01
HNRNPL	77.819	0.05588	9.935e-01
SAP25	8.42013	0.05588	9.946e-01
CTU1	26.2538	0.05585	9.943e-01
RAD23A	167.917	0.05581	9.935e-01
RNMT	61.9799	0.05578	9.941e-01
TPTEP2-CSNK1E	1.31562	0.05578	9.979e-01
CNOT7	33.7087	0.05565	9.941e-01
CDK11B	28.067	0.05563	9.938e-01
RAB9A	24.3334	0.05551	9.941e-01
SPPL2A	110.071	0.05551	9.935e-01
SBNO1	38.1272	0.05546	9.935e-01
CDC42EP2	45.7423	0.05541	9.969e-01
CSNK1A1	160.493	0.05537	9.935e-01
TRIM38	67.7063	0.05537	9.941e-01
FOSL1	23.9144	0.05511	9.943e-01
RAB29	25.2283	0.05506	9.941e-01
BCL7B	38.5357	0.0549	9.935e-01
LDHB	43.8392	0.05479	9.943e-01
RBM17	111.53	0.05474	9.935e-01
MAP1LC3B2	6.93745	0.0547	9.946e-01
WDR26	47.2661	0.05469	9.941e-01
PLAGL2	20.2437	0.05464	9.959e-01
CELF2	83.2028	0.05457	9.941e-01
MPND	12.7605	0.05455	9.943e-01
EIF4EBP2	42.7619	0.05441	9.935e-01
COPG1	36.8151	0.05441	9.935e-01
USP1	25.0133	0.05439	9.935e-01
WDR12	10.5381	0.05438	9.948e-01
RSL1D1	99.8265	0.05421	9.935e-01
SURF1	48.6003	0.05417	9.936e-01
RTEL1	2.20934	0.0541	9.959e-01
SULF2	26.2233	0.05407	9.959e-01		Yes
PPP1CB	126.169	0.0539	9.941e-01
COA6	81.4798	0.05387	9.941e-01
ZC2HC1A	4.8474	0.05382	9.959e-01
SRSF8	6.4212	0.05382	9.959e-01
PRMT9	8.21159	0.05378	9.956e-01
TRANK1	8.93917	0.05376	9.956e-01
MLEC	97.4484	0.05374	9.941e-01
MGST1	81.0218	0.05358	9.943e-01
SDHB	60.1959	0.05356	9.941e-01
RALGPS2	5.61821	0.05355	9.956e-01
MOB4	12.9195	0.05354	9.941e-01
ERH	137.579	0.05342	9.935e-01
RAB21	76.3869	0.0534	9.943e-01
COPB1	52.871	0.05338	9.935e-01
PDPK1	28.8495	0.05326	9.935e-01
ZNF202	3.58389	0.05326	9.959e-01
BLM	3.58312	0.05323	9.979e-01
ECHDC2	4.01825	0.05319	9.979e-01
DPY19L1	6.13739	0.05316	9.943e-01
TNKS2	59.0111	0.05312	9.935e-01
CAVIN1	3.77498	0.05311	9.979e-01
CDC42EP3	87.4662	0.0531	9.943e-01
CEBPB	1051.66	0.05306	9.941e-01
PITPNC1	17.2073	0.05297	9.943e-01
UBAC2	36.4968	0.05289	9.941e-01
UBE2N	82.578	0.0528	9.935e-01
MILR1	28.2047	0.05277	9.941e-01
VPS28	155.564	0.05274	9.935e-01
NUP107	13.3706	0.0527	9.943e-01
LRRC57	12.2953	0.05264	9.941e-01
SMIM29	71.1822	0.05263	9.941e-01
VAC14	33.4629	0.05261	9.943e-01
PHF23	25.594	0.05261	9.941e-01
CXorf21	27.2907	0.05257	9.946e-01
USP33	28.2764	0.05255	9.936e-01
TFIP11	17.8655	0.05248	9.936e-01
C1D	55.3818	0.05242	9.935e-01
OSBP	30.7136	0.05242	9.935e-01
NTHL1	4.40024	0.05218	9.959e-01
RBM3	225.581	0.05215	9.943e-01
COMMD10	22.4419	0.05212	9.941e-01
EXOSC3	24.4121	0.05194	9.941e-01
KCTD7	7.25732	0.05192	9.959e-01
SH3GLB1	161.718	0.05184	9.941e-01
PAXX	53.16	0.05179	9.941e-01
SKAP2	130.356	0.05177	9.935e-01
MARCKS	601.371	0.05166	9.979e-01
TTI1	6.12486	0.05166	9.943e-01
YIPF6	18.3607	0.05165	9.941e-01
APBB3	11.5242	0.05163	9.959e-01
ARHGEF6	20.0481	0.05154	9.943e-01
DUS1L	32.7696	0.05153	9.941e-01
KCMF1	26.8222	0.05152	9.935e-01
SEC62	179.844	0.05145	9.941e-01
SCRIB	9.53047	0.05137	9.943e-01
TMEM144	6.49583	0.05135	9.956e-01
NBPF9	9.50378	0.05133	9.959e-01
SNX1	70.9911	0.05119	9.935e-01
FAM208A	51.6156	0.05117	9.935e-01
COMMD6	272.472	0.05116	9.936e-01
CYB5R1	18.3966	0.05116	9.941e-01
SRXN1	8.46819	0.05113	9.959e-01
STRADB	4.4049	0.05109	9.959e-01
SLFN12L	2.17474	0.05108	9.979e-01
HIST1H2AL	3.507	0.05092	9.979e-01
TXNDC11	33.4769	0.05085	9.935e-01
PITPNA	110.852	0.05062	9.943e-01
C2orf68	27.2446	0.05048	9.935e-01
UBLCP1	33.1159	0.05044	9.941e-01
RIC8A	31.6367	0.05043	9.935e-01
GOSR1	30.8038	0.0504	9.935e-01
LRP10	38.2287	0.05036	9.941e-01
ALOX5	154.266	0.05035	9.941e-01
CCDC93	41.6613	0.05033	9.941e-01
NDUFS4	35.446	0.05023	9.941e-01
SNRPB2	93.4187	0.05023	9.935e-01
VMP1	325.084	0.05013	9.943e-01
KHDRBS1	170.62	0.05001	9.935e-01
PSMB4	100.572	0.04987	9.935e-01
ETFRF1	8.11822	0.04985	9.943e-01
ELL	33.2321	0.0498	9.943e-01
S100A10	4046.68	0.0497	9.941e-01
DCBLD1	3.60111	0.04968	9.959e-01
B4GALT7	18.8368	0.04961	9.943e-01
COX6C	287.725	0.0496	9.935e-01
ELK4	22.3747	0.04959	9.941e-01
EXOSC9	12.2205	0.04956	9.941e-01
MTRR	9.12561	0.04953	9.943e-01
RALGAPB	18.7045	0.04941	9.941e-01
TP53RK	16.857	0.04938	9.943e-01
TMEM88	5.83462	0.04937	9.979e-01
SIKE1	17.4205	0.04936	9.941e-01
LAPTM4B	3.75291	0.04935	9.979e-01
ZFAND1	8.13752	0.04933	9.946e-01
DCP2	62.1459	0.04927	9.941e-01
KCNE3	27.5205	0.04922	9.941e-01
ZFP62	3.75935	0.04913	9.956e-01
IGHMBP2	9.87882	0.04898	9.943e-01
MCL1	555.972	0.04896	9.943e-01
WBP2	77.3082	0.04893	9.935e-01
UBA6	34.3795	0.04885	9.941e-01
SURF4	84.7295	0.04883	9.935e-01
ETNK1	44.1002	0.04879	9.935e-01
KIAA0040	19.2991	0.04874	9.943e-01
PRKRA	11.5342	0.04864	9.943e-01
CLPX	18.0628	0.04854	9.941e-01
THOC7	62.0401	0.04853	9.936e-01
TOLLIP	64.1586	0.0485	9.935e-01
CD80	5.68454	0.04849	9.979e-01
INPP5K	14.885	0.04842	9.941e-01
PLPPR2	20.2897	0.04841	9.943e-01
PTPN12	183.093	0.04838	9.943e-01
USP16	62.3539	0.04838	9.935e-01
RWDD4	24.0743	0.04837	9.941e-01
ERCC6	6.33317	0.04827	9.946e-01
ZNF24	43.612	0.04826	9.935e-01
INTS6L	5.5693	0.04804	9.956e-01
NCOA2	15.1837	0.04787	9.943e-01
FBXO7	44.3415	0.04784	9.935e-01
SLC2A4RG	10.6087	0.04774	9.959e-01
FBXW2	19.0158	0.04774	9.941e-01
UFM1	91.013	0.04769	9.935e-01
ZNF687	6.88653	0.04765	9.946e-01
ATP2C1	38.5695	0.04764	9.943e-01
SPAG7	64.7149	0.04764	9.935e-01
NIP7	19.5535	0.04756	9.941e-01
FCGR1A	142.856	0.04745	9.959e-01
EPHB6	7.48935	0.04739	9.959e-01
ENY2	192.611	0.04732	9.935e-01
KIN	31.6652	0.04724	9.935e-01
DYNLL1	394.433	0.04723	9.941e-01
PREP	16.9976	0.04721	9.941e-01
RBL2	23.4871	0.04719	9.941e-01
STK19	14.5915	0.04712	9.941e-01
LZIC	30.589	0.04705	9.941e-01
PPP1R21	16.8514	0.04704	9.941e-01
C11orf1	3.91152	0.04688	9.962e-01
TSHZ3	10.2369	0.04682	9.946e-01
TERF1	18.5431	0.04678	9.941e-01
SLC25A11	46.724	0.04677	9.941e-01
SQSTM1	410.975	0.04664	9.943e-01
TMEM267	2.87654	0.04657	9.959e-01
IL7R	149.968	0.04656	9.979e-01
ACOT8	19.867	0.04651	9.941e-01
RNF114	45.4043	0.04647	9.941e-01
EDRF1	13.3758	0.0464	9.942e-01
B4GALT1	98.2134	0.0464	9.956e-01
SNRPA1	34.2708	0.04635	9.943e-01
CENPX	54.1168	0.04627	9.943e-01
CCT6A	127.261	0.0462	9.943e-01
CCNK	40.3239	0.0462	9.935e-01
VOPP1	47.5296	0.0462	9.941e-01
TRMT11	4.31242	0.04616	9.959e-01
RARS2	9.18679	0.04613	9.943e-01
RASA4	6.17184	0.04608	9.979e-01
COA3	80.9583	0.04607	9.941e-01
FBXL15	38.8568	0.04604	9.941e-01
UBE2D2	137.66	0.04603	9.935e-01
FARSB	10.6816	0.04601	9.959e-01
NCSTN	43.6675	0.04598	9.935e-01
LMF2	25.1114	0.04597	9.941e-01
PPP1R2	96.9822	0.04592	9.935e-01
INSIG1	186.234	0.0458	9.970e-01
MZT2B	115.89	0.04578	9.941e-01
ZDHHC24	22.8481	0.04577	9.946e-01
NPLOC4	35.0795	0.04575	9.941e-01
PIGH	9.2371	0.04572	9.943e-01
NFKBIL1	9.65975	0.04564	9.943e-01
CEBPE	3.50773	0.04562	9.979e-01
ATAT1	4.0266	0.04561	9.956e-01
SLBP	43.7825	0.04558	9.936e-01
ANKRD49	13.4291	0.04557	9.946e-01
ASGR1	109.867	0.04549	9.946e-01		Yes
RNPC3	23.8935	0.04531	9.943e-01
STXBP2	449.587	0.04524	9.948e-01
TTC21B	4.20581	0.04515	9.959e-01
ZNF524	37.6385	0.04512	9.943e-01
PPIA	1000.27	0.04507	9.935e-01		Yes
C3AR1	171.794	0.04507	9.943e-01
MPZL1	23.1835	0.04499	9.946e-01
ASB1	21.4254	0.04498	9.943e-01
NIPSNAP2	31.1875	0.04491	9.941e-01
MFSD13A	16.2555	0.0449	9.959e-01
LPL	27.3493	0.04487	9.979e-01		Yes
TEN1	17.3606	0.04474	9.943e-01
CXCL16	282.887	0.04468	9.941e-01		Yes
YARS2	6.36141	0.04459	9.959e-01
TBC1D22B	7.15235	0.04457	9.959e-01
SWSAP1	6.20317	0.04456	9.959e-01
MBD2	141.467	0.04454	9.943e-01
WASHC2C	31.0037	0.04451	9.941e-01
FAM168B	20.6393	0.04448	9.941e-01
AP2M1	156.608	0.04432	9.935e-01
ABHD14B	19.1688	0.0443	9.944e-01
MED6	11.4311	0.04429	9.941e-01
SP2	16.8017	0.04417	9.941e-01
HELZ	36.0955	0.04401	9.941e-01
IDH2	48.8042	0.04399	9.946e-01
ABI1	61.4002	0.04386	9.941e-01
CCDC32	23.3363	0.04376	9.941e-01
FBXL4	6.76606	0.04376	9.956e-01
MGAT5	13.5847	0.04368	9.956e-01
CNEP1R1	15.9113	0.04367	9.943e-01
IPO13	7.94465	0.04353	9.956e-01
PHF2	17.3576	0.04349	9.941e-01
SLC3A2	175.306	0.04346	9.941e-01
ZNF438	22.8138	0.04336	9.943e-01
HERC1	25.4127	0.04331	9.943e-01
LSM2	42.4583	0.04331	9.948e-01
MED13L	39.8567	0.04326	9.941e-01
DNAJC10	41.2342	0.0432	9.943e-01
PAN2	6.04772	0.04307	9.958e-01
ZNF706	231.831	0.04299	9.941e-01
FBXO9	43.8594	0.04293	9.941e-01
CLK1	45.2802	0.04292	9.956e-01
CMPK1	55.4788	0.0429	9.936e-01
GDI1	78.0046	0.04273	9.941e-01
MAP4K1	1.77213	0.04273	9.979e-01
USO1	45.7525	0.04273	9.941e-01
TCEAL4	48.3364	0.04265	9.946e-01
CHORDC1	46.7047	0.04256	9.946e-01
GARS	63.9855	0.04248	9.941e-01
SYNGR2	179.065	0.04247	9.941e-01
REEP5	200.732	0.04246	9.941e-01
SLC29A3	8.48859	0.04243	9.959e-01
KIAA1191	12.3873	0.04242	9.943e-01
PHTF1	13.3701	0.04237	9.943e-01
CHURC1	37.1703	0.04228	9.941e-01
PDXDC1	26.1448	0.04224	9.943e-01
SMNDC1	51.8179	0.04221	9.935e-01
DENND1A	29.4602	0.04218	9.941e-01
IDS	87.4648	0.04213	9.941e-01
PFDN6	38.2418	0.04204	9.943e-01
MAPK13	30.9913	0.0419	9.959e-01
MEMO1	12.6175	0.04187	9.943e-01
CAPN1	45.5993	0.04187	9.941e-01
SYTL3	8.67735	0.04185	9.979e-01
TNFSF8	33.7099	0.04181	9.979e-01
PHLPP2	1.99204	0.04177	9.979e-01
AKAP11	13.9876	0.04176	9.956e-01
PCK2	24.4933	0.04176	9.959e-01
APPL1	46.1069	0.04175	9.943e-01
SLC27A5	2.17804	0.04172	9.979e-01
PM20D2	2.11938	0.04168	9.979e-01
TTLL5	4.70735	0.04166	9.959e-01
AHCYL2	4.60147	0.04162	9.956e-01
GSDMD	51.088	0.04154	9.959e-01
NEDD8	144.574	0.04154	9.941e-01
SUPT4H1	104.214	0.04146	9.941e-01
RAB7B	17.7874	0.04127	9.979e-01
MAP3K8	151.819	0.04126	9.959e-01
USP12	38.4471	0.04115	9.959e-01
CENPN	3.97659	0.04083	9.977e-01
RNF213	295.06	0.04081	9.959e-01
C3orf38	17.6682	0.04079	9.943e-01
SMTN	2.4586	0.04076	9.979e-01
CSTF2T	12.732	0.04072	9.944e-01
CACTIN	7.52608	0.04065	9.946e-01
SAC3D1	9.88289	0.04065	9.979e-01
PLEKHA3	28.106	0.04059	9.941e-01
CORO1C	133.535	0.04058	9.941e-01
IL21R	4.44431	0.04052	9.979e-01
AP1S1	34.5875	0.04049	9.943e-01
C6orf106	33.1893	0.04035	9.941e-01
ZNF384	18.6089	0.04027	9.941e-01
C1orf52	34.85	0.04026	9.935e-01
HNRNPF	189.057	0.04024	9.935e-01
COMT	196.921	0.04019	9.941e-01
RNF115	24.9502	0.04014	9.935e-01
POU2F1	11.7513	0.04	9.956e-01
CSF3R	144.888	0.0399	9.959e-01
CRIPT	19.3926	0.03987	9.941e-01
WDR20	10.49	0.03986	9.943e-01
ANO10	8.12373	0.03985	9.956e-01
RNF11	38.0098	0.03977	9.943e-01
EID2	12.0141	0.03976	9.948e-01
DHDDS	17.833	0.03976	9.943e-01
HNRNPUL2	18.3843	0.03972	9.943e-01
MKKS	13.348	0.03968	9.959e-01
CTSD	1362.13	0.03966	9.959e-01		Yes
C5orf22	9.52084	0.03964	9.948e-01
EBNA1BP2	36.9394	0.03956	9.948e-01
NFIA	4.43429	0.03951	9.979e-01
SUGT1	58.1129	0.03949	9.941e-01
NDUFA6	142.015	0.03944	9.943e-01
CREB3	19.7147	0.03942	9.943e-01
MFSD14B	28.8426	0.03936	9.943e-01
GMDS	7.66925	0.03936	9.959e-01
NUDT1	34.3899	0.03919	9.943e-01
TOP2B	27.256	0.03908	9.943e-01
MMP14	32.4622	0.03906	9.979e-01
MXD3	3.84729	0.03896	9.979e-01
NIPAL2	4.53205	0.03896	9.969e-01
SPG11	35.3532	0.03883	9.941e-01
DLG1	13.6299	0.03877	9.943e-01
SLC15A2	1.88382	0.03869	9.979e-01
ZNF891	2.24095	0.03864	9.979e-01
DIRC2	16.4773	0.03861	9.959e-01
PPIH	18.2292	0.03856	9.959e-01
IL6ST	55.0924	0.03841	9.943e-01		Yes
ZNF577	7.26118	0.0384	9.959e-01
B3GLCT	2.98634	0.03838	9.979e-01
GLO1	27.5194	0.03831	9.943e-01
NBDY	44.4037	0.03831	9.956e-01
PTER	6.84196	0.03829	9.959e-01
VTA1	28.0516	0.03824	9.941e-01
CLMN	28.7335	0.03812	9.943e-01
JRK	5.7469	0.03812	9.979e-01
TBC1D31	2.2076	0.03811	9.979e-01
GATC	11.1564	0.03807	9.943e-01
TMEM42	5.94064	0.038	9.959e-01
AP3D1	75.9888	0.03799	9.941e-01
OTUB1	108.438	0.03798	9.935e-01
ATG101	51.0424	0.03789	9.941e-01
CCDC71	10.043	0.03783	9.959e-01
ZFR	60.7728	0.0378	9.935e-01
CD36	123.818	0.03774	9.959e-01
MRPL28	59.2995	0.03771	9.941e-01
JAK1	301.537	0.0376	9.946e-01
SGK3	51.707	0.03759	9.943e-01
ULK4	4.5611	0.03755	9.962e-01
SPATS2	5.27108	0.03729	9.962e-01
PTDSS1	27.2766	0.03725	9.943e-01
DESI1	39.9486	0.03716	9.943e-01
ZNF549	1.73367	0.03713	9.979e-01
BMPR2	18.3337	0.0371	9.943e-01
TCAIM	10.8885	0.03698	9.956e-01
RRP7A	81.2189	0.03694	9.946e-01
FKBP8	154.033	0.03681	9.935e-01
MEX3D	1.64072	0.03679	9.979e-01
RPUSD3	15.6363	0.03678	9.959e-01
AP1G1	37.3497	0.03676	9.943e-01
COASY	20.1831	0.03675	9.943e-01
ARFGEF1	51.5774	0.03671	9.941e-01
NEMP1	3.043	0.03668	9.979e-01
LSM1	36.2661	0.03667	9.943e-01
ZNF581	16.1681	0.03664	9.958e-01
PRKX	17.8524	0.03661	9.959e-01
ABT1	24.0378	0.03646	9.943e-01
HSBP1	260.137	0.03643	9.941e-01
C19orf53	154.223	0.03642	9.941e-01
PPCS	65.8828	0.03639	9.943e-01
GAB2	34.8015	0.03627	9.956e-01
CAHM	4.12812	0.03627	9.964e-01
SIGLEC10	112.681	0.03621	9.979e-01
TBK1	30.3163	0.0362	9.959e-01
COL4A3BP	85.9481	0.03615	9.943e-01
FAM160B1	11.8567	0.03615	9.957e-01
ADAR	142.995	0.03615	9.948e-01
TUBGCP4	4.78532	0.03608	9.979e-01
SDR39U1	20.0801	0.03593	9.943e-01
NBPF10	18.4373	0.03592	9.962e-01
BCKDK	92.2315	0.03588	9.941e-01
BACH1	255.12	0.03583	9.959e-01
MAPK1	80.5175	0.03574	9.941e-01
RPA4	2.72663	0.03572	9.979e-01
THBS1	361.451	0.03567	9.979e-01		Yes
DEFB1	29.4315	0.03565	9.979e-01		Yes
PSMC3	57.1443	0.03563	9.941e-01
MRPS2	15.9213	0.0356	9.959e-01
EPHX1	5.0176	0.03556	9.979e-01
CIITA	44.9904	0.03552	9.979e-01
DVL3	36.0163	0.03541	9.943e-01
NUTF2	83.2611	0.03539	9.943e-01
SPATA5L1	9.83734	0.03528	9.956e-01
UBXN1	142.802	0.03527	9.941e-01
SIN3A	16.2809	0.0352	9.946e-01
TTL	24.0768	0.03514	9.943e-01
RHOC	31.6264	0.03512	9.959e-01
ODC1	30.0046	0.03501	9.959e-01
AFG1L	2.45085	0.03489	9.979e-01
ZNF7	8.42635	0.03488	9.956e-01
RSRP1	133.816	0.03487	9.948e-01
ADA2	111.276	0.03487	9.948e-01		Yes
VMA21	86.5185	0.03476	9.941e-01
MUS81	15.8252	0.03475	9.943e-01
MSRB1	40.5944	0.0347	9.959e-01
CAPZA2	170.905	0.0347	9.935e-01
RETSAT	5.24094	0.03468	9.979e-01
PTPN1	119.212	0.03462	9.959e-01
RGS18	18.4298	0.03454	9.979e-01
DTD1	6.55467	0.03438	9.959e-01
PMEPA1	15.5212	0.03432	9.979e-01
SERINC1	96.8605	0.03432	9.946e-01
IQCG	5.03095	0.03432	9.979e-01
CDC42EP4	6.81845	0.03423	9.979e-01
SPN	30.3844	0.03421	9.979e-01
HSDL2	16.9188	0.03418	9.959e-01
APOBEC3G	12.9893	0.03399	9.979e-01
YIPF4	39.2942	0.03398	9.943e-01
PIH1D1	35.5744	0.03397	9.941e-01
UBQLN1	72.0816	0.03374	9.935e-01
GNL2	29.6782	0.03363	9.943e-01
CGGBP1	66.4466	0.03362	9.941e-01
C12orf73	7.30399	0.03361	9.979e-01
DDA1	46.6227	0.03358	9.941e-01
CSDE1	155.083	0.03351	9.935e-01
ZNF92	4.19856	0.03351	9.979e-01
ABCD1	20.6943	0.0335	9.956e-01
PRMT1	39.4778	0.03347	9.946e-01
TMEM236	6.15022	0.03346	9.979e-01
KCTD12	231.705	0.03331	9.946e-01
SGF29	10.4851	0.03328	9.962e-01
CD58	73.9052	0.03328	9.946e-01
KLHL12	10.6407	0.03323	9.959e-01
FAF2	22.2189	0.03318	9.941e-01
TBC1D25	4.93529	0.03312	9.959e-01
KREMEN1	15.4706	0.03304	9.979e-01
RTL8C	64.7198	0.03295	9.941e-01
ATG4A	5.80431	0.03293	9.959e-01
MAP3K5	31.1542	0.03278	9.959e-01
GTF2E2	32.5527	0.03263	9.943e-01
CCDC18	14.1204	0.03262	9.959e-01
SCARB2	137.664	0.03257	9.951e-01
SNRPD2	217.072	0.03257	9.941e-01
SMG5	28.4764	0.03253	9.943e-01
BAG1	79.1669	0.03252	9.943e-01
CRAT	8.77636	0.03251	9.963e-01
TRNT1	19.1602	0.0325	9.943e-01
NET1	2.09498	0.0325	9.979e-01
VHL	44.3789	0.03233	9.946e-01
STAU1	70.212	0.03232	9.941e-01
WDR83OS	259.478	0.0322	9.941e-01
RBM10	21.8367	0.03213	9.943e-01
ANXA6	60.2803	0.03212	9.959e-01
TMF1	62.2935	0.03209	9.943e-01
TRMU	8.97405	0.03197	9.969e-01
CD164	241.633	0.0318	9.943e-01
OGFOD2	7.06112	0.03159	9.959e-01
DPP3	15.839	0.03159	9.959e-01
WDR27	2.62699	0.03158	9.979e-01
SAMD8	23.23	0.03147	9.959e-01
PQLC1	44.8148	0.03138	9.948e-01
PFDN5	943.934	0.03137	9.941e-01
REXO2	16.4266	0.03136	9.979e-01
PDZD11	16.538	0.03134	9.959e-01
NDUFB6	68.7942	0.03124	9.943e-01
P2RY2	6.32868	0.03122	9.979e-01
MAPK3	17.719	0.03116	9.956e-01
UBALD2	135.923	0.03111	9.959e-01
PIAS1	48.9273	0.03109	9.943e-01
C8orf59	79.9272	0.03104	9.943e-01
HDAC8	13.9446	0.03103	9.951e-01
ATP5S	23.4692	0.03092	9.957e-01
R3HDM1	14.4904	0.03084	9.956e-01
HIF1AN	16.564	0.03082	9.946e-01
C20orf194	15.4373	0.03079	9.956e-01
ZFP91	14.9231	0.03077	9.946e-01
SCYL2	31.8356	0.03071	9.948e-01
PRKAR1B	6.95255	0.03068	9.979e-01
MRPL43	55.6627	0.03056	9.958e-01
KLF10	100.177	0.03054	9.951e-01
FBXO28	13.3269	0.0305	9.948e-01
MAN1B1	17.2527	0.03046	9.959e-01
RANBP3	15.3606	0.03045	9.943e-01
ANKHD1	6.60227	0.03045	9.969e-01
AKIRIN1	45.4127	0.03044	9.948e-01
FAM111A	22.2055	0.03044	9.959e-01
INAFM2	26.0705	0.03043	9.959e-01
ZNF136	5.47886	0.03038	9.966e-01
DDX3X	148.425	0.03027	9.956e-01
STAG2	64.9906	0.03025	9.943e-01
NR1H2	58.4477	0.03024	9.943e-01
SYNJ1	14.856	0.03009	9.956e-01
FAM20A	58.2027	0.0299	9.979e-01		Yes
MFSD10	72.6647	0.02981	9.943e-01
MUCL1	45.3236	0.02973	9.980e-01		Yes
ERGIC1	74.6793	0.02973	9.966e-01
ERAP1	23.3156	0.02971	9.959e-01		Yes
THUMPD3	24.7129	0.02964	9.946e-01
LAPTM5	1116.87	0.02964	9.941e-01
GFER	19.2506	0.02962	9.959e-01		Yes
UVRAG	33.3333	0.02961	9.956e-01
IMPAD1	32.4922	0.02959	9.943e-01
SLC25A40	20.9359	0.02955	9.959e-01
RBM43	3.70994	0.02954	9.979e-01
CSTF2	6.46193	0.02953	9.979e-01
THAP7	10.9826	0.02947	9.979e-01
PDCD10	84.2023	0.02939	9.941e-01
PRPF38A	32.8489	0.02929	9.943e-01
SNAP47	6.5555	0.02929	9.979e-01
ELF4	33.6353	0.02926	9.956e-01
LACTB	179.037	0.02919	9.943e-01
ALDH9A1	22.639	0.02913	9.948e-01
PREB	30.2837	0.02911	9.951e-01
PSMC1	63.5771	0.02907	9.941e-01
AGO3	34.6349	0.029	9.943e-01
SLC25A1	32.1686	0.02898	9.956e-01
FPR2	104.814	0.02893	9.979e-01
FAM219A	7.64939	0.02889	9.959e-01
RELL1	9.93427	0.0288	9.979e-01
ANP32A	107.467	0.0288	9.943e-01
YME1L1	84.9989	0.02879	9.943e-01
ABHD17B	4.35626	0.02872	9.979e-01
FAM241A	24.246	0.02872	9.970e-01
AKR7A2	24.2533	0.02868	9.969e-01
CWC27	18.291	0.02867	9.956e-01
MYL6	2897.18	0.02849	9.943e-01
PRKCD	92.4803	0.02839	9.954e-01
DCTN2	44.7464	0.02824	9.943e-01
RNLS	2.56811	0.02821	9.979e-01		Yes
SMIM12	61.3324	0.02819	9.943e-01
DYRK2	5.99254	0.02818	9.979e-01
ACTA2	4.94764	0.02817	9.979e-01
ZNRD1	52.0237	0.02816	9.946e-01
KDM4C	19.7043	0.0281	9.959e-01
RSRC2	78.0782	0.02799	9.943e-01
RFXANK	30.8577	0.02791	9.956e-01
COPS6	51.3336	0.02789	9.948e-01
EIF2B4	14.9701	0.02783	9.959e-01
TSPAN14	106.186	0.02781	9.956e-01
DHX15	52.2972	0.02775	9.943e-01
MICU1	35.9189	0.02764	9.956e-01
TIAL1	45.0525	0.02761	9.941e-01
RBBP8	22.2048	0.02742	9.959e-01
PHF6	15.5976	0.02732	9.959e-01
PLAU	61.673	0.02727	9.979e-01		Yes
CSNK1G1	12.2121	0.02721	9.959e-01
SRRD	7.9448	0.02713	9.979e-01
LRRC59	76.6858	0.02706	9.946e-01
CDK7	7.88752	0.02697	9.959e-01
WAPL	67.7833	0.0269	9.943e-01
PIGB	3.96097	0.02678	9.979e-01
PPIL1	10.2868	0.02674	9.979e-01
MARCH5	21.3665	0.0267	9.956e-01
ITGB3BP	3.91768	0.02667	9.979e-01
MGST2	28.5344	0.02667	9.979e-01
AKAP10	20.8247	0.02666	9.959e-01
S100A12	1018.08	0.02649	9.979e-01		Yes
SPIDR	21.4441	0.0264	9.959e-01
INPP1	39.4262	0.02633	9.959e-01
HAMP	130.857	0.02631	9.979e-01		Yes
USP18	6.37561	0.0263	9.980e-01
TMBIM1	100.368	0.02627	9.943e-01
THAP6	7.74985	0.02624	9.979e-01
ARL6IP1	48.2085	0.02623	9.959e-01
PRR13	341.134	0.02616	9.941e-01
FAM122A	10.7472	0.02608	9.964e-01
DNAJC19	20.9355	0.02603	9.979e-01
AIMP1	61.1671	0.02598	9.943e-01		Yes
ST3GAL1	88.8366	0.02596	9.979e-01
MBD5	13.5902	0.0259	9.959e-01
TUFM	95.5872	0.02584	9.958e-01
MAP1LC3A	19.9173	0.02574	9.979e-01
UBE2M	81.0059	0.02564	9.979e-01
UBXN4	153.806	0.0256	9.941e-01
DBI	371.687	0.02551	9.956e-01
PPP1R10	53.3812	0.02547	9.959e-01
RAB8A	70.4505	0.02545	9.946e-01
LCORL	19.7919	0.02541	9.959e-01
NDUFB11	263.863	0.02539	9.943e-01
ARL14EP	15.8925	0.02538	9.964e-01
PQLC2	14.0736	0.02528	9.964e-01
CAMLG	26.7401	0.02525	9.959e-01
TRAF3	28.1526	0.02524	9.959e-01
XPO6	35.6349	0.02524	9.959e-01
ANKAR	2.33149	0.02522	9.979e-01
MAP3K11	66.8675	0.02519	9.959e-01
DHRSX	23.5737	0.02505	9.959e-01		Yes
SETX	89.1128	0.02503	9.946e-01
DNTTIP2	84.0637	0.02502	9.962e-01
GOLGA1	10.3102	0.025	9.978e-01
EPB41L2	7.84562	0.025	9.979e-01
DLEU2	35.758	0.02498	9.979e-01
TRAPPC8	30.229	0.02495	9.946e-01
MED1	22.9179	0.02481	9.946e-01
IFI16	163.316	0.02478	9.959e-01
SMAD2	39.7159	0.02477	9.944e-01
ACSL5	50.1621	0.02477	9.979e-01
COG4	11.8409	0.02477	9.964e-01
TUT7	62.8749	0.02477	9.964e-01
KIF16B	8.97261	0.02477	9.979e-01
EPOR	4.81084	0.0247	9.979e-01
FAM228B	6.44052	0.02467	9.979e-01
BCL11A	8.78056	0.02461	9.979e-01
BIRC2	45.1253	0.02441	9.969e-01
TERF2	19.055	0.0244	9.962e-01
RP2	41.3098	0.02439	9.957e-01
U2AF1L4	10.0413	0.02431	9.979e-01
MTF1	73.687	0.02427	9.979e-01
ZNF512	8.56152	0.02419	9.979e-01
SLC25A44	12.575	0.02416	9.959e-01
PRSS21	2.72131	0.02412	9.979e-01
TMEM9	7.68697	0.02411	9.979e-01
SIN3B	19.8479	0.02404	9.959e-01
PLEKHA5	2.04476	0.02403	9.979e-01
ZNF205	2.26792	0.02401	9.979e-01
TRIM44	87.5696	0.02395	9.943e-01
HMGA1	171.808	0.02393	9.964e-01
METTL13	12.1707	0.02386	9.979e-01
AP5Z1	29.7568	0.02386	9.959e-01
SUPT7L	14.8797	0.02382	9.959e-01
GALK2	7.65983	0.02381	9.979e-01
PIN4	36.4122	0.0238	9.959e-01
NDUFA2	143.948	0.0238	9.943e-01
BTD	5.45261	0.02376	9.979e-01		Yes
CD244	3.04522	0.02367	9.979e-01
ZNF335	15.0945	0.02362	9.979e-01
ZBTB17	18.6215	0.02361	9.979e-01
RASSF1	15.9015	0.02356	9.979e-01
NDEL1	30.9263	0.02345	9.979e-01
ARPP19	40.1571	0.02344	9.956e-01
ATP5MC2	720.012	0.02339	9.943e-01
NCK1	20.4606	0.02338	9.967e-01
POMK	1.77177	0.02334	9.979e-01
AIMP2	32.7988	0.02329	9.979e-01
COIL	19.3593	0.02328	9.959e-01
DHFR2	2.68552	0.02323	9.979e-01
ARIH2OS	3.09917	0.02311	9.979e-01
RPF1	17.6807	0.02309	9.959e-01
NABP2	11.6022	0.02307	9.979e-01
RAVER1	3.33975	0.02306	9.979e-01
PSMD4	97.4474	0.02304	9.943e-01
DDX41	28.6092	0.02295	9.946e-01
ENPP4	8.68311	0.02294	9.979e-01
RPP40	2.2765	0.02288	9.979e-01
USP42	14.0657	0.02286	9.962e-01
TRAPPC6B	17.4317	0.02283	9.959e-01
SLC38A7	23.8991	0.0228	9.979e-01
GAS7	52.2595	0.02277	9.979e-01
NDUFA13	39.0558	0.02275	9.966e-01
AFF4	102.648	0.02271	9.964e-01
MRPL15	24.7293	0.02263	9.979e-01
SUPT3H	2.58011	0.02257	9.979e-01
PTK2B	60.6112	0.02256	9.979e-01
DNLZ	13.3547	0.02254	9.979e-01
TTC17	32.0799	0.02253	9.959e-01		Yes
LTBP3	22.4748	0.02252	9.979e-01		Yes
SUSD6	65.1247	0.02243	9.979e-01
NME4	20.356	0.0224	9.979e-01
RAB3GAP1	29.3828	0.02235	9.959e-01
PCNA	12.0009	0.02232	9.979e-01
IFT52	7.30732	0.02231	9.979e-01
MKNK1	56.0479	0.02223	9.979e-01
TTC37	23.3352	0.02221	9.979e-01
FGFRL1	6.72083	0.02219	9.979e-01
PIGC	16.53	0.02216	9.979e-01
KATNAL1	2.00126	0.02214	9.979e-01
ABCG1	30.9675	0.02214	9.979e-01
CLP1	6.42707	0.02212	9.979e-01
AREL1	15.5212	0.02198	9.964e-01
LRRCC1	2.67043	0.02197	9.979e-01
TEC	4.85884	0.02174	9.979e-01
P2RY6	10.4381	0.02169	9.979e-01
CCDC127	8.07315	0.02164	9.979e-01
ESCO1	17.8732	0.02151	9.959e-01
FBXW5	73.5247	0.02137	9.948e-01
CHCHD5	67.1527	0.02134	9.959e-01
GRSF1	38.4504	0.02133	9.959e-01
CAAP1	18.0394	0.02131	9.959e-01
SAT2	124.228	0.0213	9.956e-01
TMEM216	13.2045	0.02119	9.979e-01
RGP1	8.15388	0.02112	9.979e-01
CHTOP	43.8421	0.02101	9.946e-01
SAP18	179.73	0.02101	9.948e-01
DRG1	21.1783	0.02097	9.972e-01
DNAJC25	5.07451	0.02094	9.979e-01
SENP7	9.37822	0.02088	9.979e-01
CPSF3	17.2502	0.02076	9.959e-01
COX6B1	529.434	0.02068	9.943e-01
TMEM115	18.4102	0.02064	9.969e-01
UBQLN2	30.5598	0.02063	9.959e-01
ADCK2	11.0926	0.0206	9.979e-01
UBXN8	5.30945	0.0206	9.979e-01
OXR1	23.0201	0.02058	9.969e-01
CEP192	9.98659	0.02057	9.979e-01
HDDC2	24.966	0.02047	9.979e-01
CCT7	60.3255	0.0204	9.969e-01
ITPR1	19.2603	0.02039	9.979e-01
ZNF317	10.1712	0.02037	9.969e-01
UGCG	33.229	0.02026	9.979e-01
AMBRA1	8.0839	0.02022	9.979e-01
CEP68	5.42919	0.02021	9.979e-01
TFRC	74.8554	0.02018	9.979e-01		Yes
NCOA3	43.2399	0.02007	9.959e-01
PICK1	7.55386	0.02006	9.979e-01
FCGR3B	4.65183	0.02006	9.979e-01		Yes
MTX1	46.4735	0.01999	9.968e-01
RHNO1	7.01987	0.01997	9.979e-01
OLA1	37.297	0.01996	9.979e-01
SRP54	53.0589	0.01993	9.959e-01
MCUB	101.738	0.01985	9.979e-01
ARL6IP4	172.449	0.0197	9.959e-01
SNRPD3	138.043	0.01965	9.956e-01
UBE2O	11.7743	0.01964	9.979e-01
MTERF3	6.38151	0.01962	9.979e-01
IGF2R	130.508	0.01957	9.979e-01
ZBED5	16.4013	0.01955	9.979e-01
RILP	34.7628	0.0195	9.979e-01
OXSM	3.28539	0.01948	9.979e-01
PRKAB2	4.4794	0.01947	9.979e-01
EIF1AX	95.5906	0.01945	9.946e-01
MTMR14	60.7803	0.01943	9.959e-01
NFKBIE	46.7795	0.01942	9.979e-01
RTCA	32.196	0.01937	9.979e-01
TADA3	36.2273	0.01929	9.961e-01
DHRS7	86.3877	0.01925	9.959e-01
ARHGEF9	5.18839	0.01918	9.979e-01
AKIRIN2	100.235	0.01915	9.959e-01
SLU7	34.9637	0.01902	9.959e-01
CCDC174	26.6563	0.019	9.979e-01
BRD2	91.949	0.01896	9.948e-01
ZNF337	3.807	0.01892	9.979e-01
HLA-DQB1	319.231	0.01892	9.979e-01
SSB	149.226	0.0189	9.979e-01
TLE1	3.09135	0.01889	9.979e-01
NDUFA10	40.0407	0.01889	9.959e-01
MLX	71.5222	0.01887	9.959e-01
RAB6A	72.8163	0.01881	9.948e-01
NTMT1	36.8158	0.0188	9.979e-01
ARFIP2	14.3061	0.01859	9.979e-01
MINOS1	82.3704	0.01847	9.979e-01
HBEGF	265.556	0.01845	9.979e-01		Yes
PFKL	73.6	0.01842	9.959e-01
AMDHD2	26.4077	0.01842	9.979e-01
DAZAP2	297.403	0.01842	9.946e-01
TROVE2	36.2697	0.01835	9.959e-01
HMCES	8.50805	0.01833	9.979e-01
SPCS3	210.261	0.01832	9.956e-01
RBM18	26.0721	0.01828	9.979e-01
TRIM4	23.753	0.01827	9.967e-01
GLIPR1	178.14	0.01825	9.979e-01
LTB4R	29.3905	0.01821	9.979e-01
PDE7A	31.1508	0.01813	9.979e-01
CCT2	80.172	0.0181	9.979e-01
VCL	24.2218	0.01808	9.979e-01
DNMBP	8.93455	0.01806	9.979e-01
HIP1	45.1816	0.01799	9.979e-01
BANF1	187.725	0.01784	9.979e-01
ANAPC11	237.729	0.01783	9.959e-01
ZCCHC2	38.4698	0.01778	9.979e-01
RTF2	90.5972	0.01775	9.948e-01
ARL6IP6	18.5472	0.01766	9.979e-01
ZNF414	10.5332	0.01765	9.979e-01
CEP78	3.33501	0.01763	9.979e-01
CPPED1	62.3804	0.01753	9.979e-01
PLCXD1	8.62311	0.0175	9.979e-01
FARSA	40.4407	0.01749	9.979e-01
SBNO2	83.5707	0.01749	9.979e-01
RNF146	18.5879	0.01735	9.979e-01
UNC119B	3.11958	0.01726	9.979e-01
SHARPIN	37.3831	0.0172	9.979e-01
SETDB2	22.1483	0.01716	9.979e-01
ATP5MC1	110.636	0.01714	9.979e-01
VAMP1	2.44543	0.01713	9.979e-01
DHX58	7.03494	0.01708	9.979e-01
TMLHE	8.9795	0.01703	9.979e-01
FKBP3	36.0386	0.01702	9.979e-01
NUP37	6.79773	0.01694	9.979e-01
FBXL5	81.1544	0.01679	9.979e-01
H2AFJ	158.738	0.01677	9.979e-01
SDF4	118.725	0.01676	9.959e-01
CA13	3.84324	0.01671	9.979e-01
SMC3	38.4339	0.0167	9.979e-01
PGRMC1	25.3057	0.01669	9.964e-01
RIDA	4.06973	0.01666	9.979e-01
TAX1BP3	7.34079	0.01664	9.979e-01
DHX57	6.58675	0.01661	9.979e-01
SRCAP	7.65639	0.01657	9.979e-01
SMCR8	22.0981	0.01657	9.969e-01
SAP30BP	55.6364	0.01653	9.978e-01
HAUS1	12.1741	0.01649	9.979e-01
PSMD11	73.655	0.01646	9.959e-01
CPNE1	29.0129	0.01642	9.979e-01
TMEM206	11.2929	0.01636	9.979e-01
CHP1	64.8089	0.0163	9.979e-01
FNDC3B	240.03	0.01627	9.979e-01
AURKAIP1	198.093	0.01625	9.959e-01
ACVR1	11.0088	0.01625	9.979e-01
GRB2	578.109	0.01624	9.959e-01
GNPTAB	38.9975	0.01614	9.979e-01
SBDS	41.87	0.01613	9.969e-01
NPRL2	5.3579	0.01612	9.979e-01
PELI2	8.50158	0.01612	9.979e-01
RTN4	300.496	0.0161	9.943e-01
TIMMDC1	34.0664	0.01608	9.979e-01
G3BP2	58.3667	0.01607	9.959e-01
RAB3IP	3.58566	0.016	9.979e-01
G6PC3	21.3201	0.01598	9.979e-01
PRCC	26.9502	0.0159	9.964e-01
ZMIZ2	29.0685	0.0159	9.979e-01
ERGIC2	21.2664	0.01583	9.979e-01
NECAB3	2.13591	0.0158	9.979e-01
TFPT	33.5177	0.01578	9.979e-01
PRMT2	83.0195	0.01569	9.975e-01
HS1BP3	17.9859	0.01567	9.979e-01
TBC1D4	2.56577	0.01564	9.980e-01
CDIP1	9.01639	0.01563	9.979e-01
FBXL20	10.4004	0.01557	9.979e-01
RAB1B	84.862	0.01541	9.959e-01
CDCA4	10.5755	0.01525	9.979e-01
ZNF496	4.54687	0.01507	9.979e-01
KIAA2026	23.2216	0.01497	9.979e-01
PANK2	38.7043	0.01496	9.979e-01
STX3	32.0239	0.01493	9.979e-01
AP3B1	55.9139	0.01491	9.979e-01
CDK19	17.278	0.01489	9.979e-01
JAML	63.5508	0.01488	9.979e-01
CCDC57	14.6529	0.01485	9.979e-01
HDHD5	30.0812	0.0148	9.979e-01
RTCB	36.5306	0.01474	9.979e-01
ARRB1	44.0312	0.01472	9.979e-01
LRCH4	31.6156	0.01467	9.979e-01
AAGAB	16.148	0.0146	9.979e-01
SLC39A6	19.8322	0.01459	9.979e-01
MED28	55.1617	0.01459	9.979e-01
RTL8A	27.8302	0.01445	9.979e-01
NUCB1	131.121	0.01429	9.979e-01		Yes
KAT5	21.2253	0.01425	9.979e-01
HCST	455.939	0.0142	9.979e-01
TAF6L	7.90478	0.01419	9.979e-01
ABHD5	37.1024	0.01419	9.979e-01
ARHGEF2	65.3791	0.01414	9.979e-01
ANKHD1-EIF4EBP3	2.61162	0.01411	9.979e-01
COA7	10.6471	0.01411	9.979e-01
PGAP2	3.34692	0.0141	9.979e-01
JAG1	20.6981	0.01407	9.979e-01
TRAF2	5.71316	0.01407	9.979e-01
SFXN1	8.47345	0.01406	9.979e-01
REST	56.4358	0.01403	9.966e-01
PDRG1	10.5031	0.01402	9.979e-01
UBL5	473.177	0.01395	9.979e-01
HARS2	10.1831	0.01394	9.979e-01
TALDO1	376.399	0.01389	9.979e-01
WDTC1	11.1652	0.01387	9.979e-01
PHC3	17.241	0.01376	9.979e-01
SNX17	88.0879	0.0137	9.979e-01
KIAA0556	8.74126	0.01367	9.979e-01
SUMF1	18.8272	0.01358	9.979e-01
BCL2L13	25.4857	0.01358	9.979e-01
PDCD2	36.2071	0.01357	9.979e-01
ZNF184	1.64926	0.01354	9.980e-01
NFS1	5.30027	0.01342	9.979e-01
ARF1	333.273	0.01339	9.959e-01
GFM1	21.2223	0.01337	9.979e-01
HMGCL	17.6977	0.01334	9.979e-01
C12orf57	47.7683	0.01312	9.979e-01
CUL5	32.4487	0.01311	9.979e-01
RLIM	33.1292	0.013	9.979e-01
PAQR4	5.61618	0.01296	9.979e-01
NCR3LG1	9.67439	0.01296	9.979e-01
GON4L	34.9609	0.01285	9.979e-01
SNHG9	14.8665	0.01269	9.979e-01
RAD9A	5.34351	0.01265	9.979e-01
ZNF32	9.09991	0.0126	9.979e-01
C6orf89	30.5156	0.01256	9.979e-01
CHM	19.4445	0.01252	9.979e-01
RAB2A	132.055	0.01252	9.959e-01
RHBDD3	12.6272	0.01251	9.979e-01
ARL8A	108.356	0.01238	9.979e-01
PIP4P1	30.3656	0.01236	9.979e-01
IBTK	34.2482	0.01234	9.979e-01
MARVELD1	19.3596	0.01234	9.979e-01
NUDC	74.0913	0.01226	9.979e-01
TBL2	22.416	0.01223	9.979e-01
LAMTOR4	390.396	0.01212	9.979e-01
SHLD1	12.7198	0.01209	9.979e-01
SRSF5	173.328	0.01207	9.979e-01
PIGU	3.86021	0.01204	9.979e-01
PLEKHO1	147.24	0.01198	9.979e-01
FARS2	4.74558	0.01187	9.979e-01
EVI5L	4.62714	0.01183	9.979e-01
ZFAND5	155.723	0.01178	9.979e-01
DLGAP3	9.08542	0.01176	9.980e-01
ZNRF2	21.3705	0.01175	9.979e-01
SLC35A2	10.0631	0.01174	9.979e-01
MBD4	53.6644	0.01171	9.979e-01
BMS1	17.93	0.01168	9.979e-01
TCF12	36.2219	0.0116	9.979e-01
PFDN2	128.931	0.0116	9.979e-01
EVA1B	36.6212	0.01152	9.979e-01
EIF3H	136.777	0.0115	9.979e-01
IP6K2	20.0912	0.01139	9.979e-01
TYSND1	4.29822	0.0112	9.980e-01
SLC27A3	29.0333	0.01109	9.979e-01
NPHP4	2.33829	0.01105	9.980e-01
PMPCA	22.4072	0.01098	9.979e-01
PTRHD1	51.5865	0.01096	9.979e-01
ENOX2	8.99472	0.01095	9.979e-01
UBE2L3	132.92	0.01091	9.979e-01
VPS16	17.1926	0.01091	9.979e-01
MTPN	244.186	0.01083	9.979e-01
SS18	22.457	0.01078	9.979e-01
SCAMP3	40.3521	0.01077	9.979e-01
STK35	7.7249	0.01073	9.979e-01
MKLN1	25.2042	0.01065	9.979e-01
PKNOX1	17.5391	0.01056	9.979e-01
VPS51	24.5821	0.0105	9.979e-01
VKORC1	20.0148	0.0105	9.979e-01
RALGDS	61.0026	0.01046	9.979e-01
DYNC1LI1	44.5743	0.01042	9.979e-01
NPM1	296.62	0.01033	9.979e-01
SLC16A7	24.9902	0.01024	9.980e-01
RRAS	60.3398	0.01023	9.979e-01
ZBTB46	2.06641	0.01021	9.982e-01
EEF1E1	5.10797	0.0102	9.980e-01
PTPN22	10.3233	0.01018	9.980e-01
C19orf38	53.4469	0.01018	9.979e-01
MTMR12	11.6288	0.01015	9.979e-01
MCAT	6.0062	0.01013	9.979e-01
CD4	56.6427	0.01008	9.980e-01
VPS45	11.0829	0.01002	9.979e-01
CMTM7	84.8179	0.00997	9.979e-01
PSEN1	53.2238	0.00991	9.979e-01
PPP2R3C	38.2588	0.00961	9.979e-01
USP5	14.1278	0.00958	9.979e-01
PTCD2	1.80802	0.00953	9.980e-01
TMEM248	46.0908	0.00946	9.979e-01
GLRX5	36.3865	0.00941	9.979e-01
RNFT1	39.6779	0.00934	9.979e-01
RNF19A	39.4923	0.00919	9.979e-01
SNRNP40	21.0956	0.00918	9.979e-01
XRCC5	150.234	0.00917	9.979e-01
PRDX6	120.644	0.00913	9.979e-01
ALAD	8.07188	0.0091	9.980e-01
LPGAT1	51.2963	0.0091	9.979e-01
PTGR1	7.89631	0.00906	9.982e-01
CEP295NL	1.32232	0.00901	9.983e-01
CHD2	59.5944	0.00889	9.979e-01
ZYG11B	13.9515	0.00887	9.980e-01
NFKBID	68.6299	0.00884	9.980e-01
MXD1	167.923	0.00883	9.980e-01
UBA3	25.1012	0.00871	9.979e-01
TSR3	45.3985	0.00867	9.979e-01
ABHD2	59.105	0.00866	9.979e-01
GLIPR2	302.692	0.00864	9.979e-01
BID	171.794	0.0085	9.980e-01
SLC25A13	39.8604	0.0085	9.979e-01
FLOT2	49.5962	0.00849	9.979e-01
TACO1	13.4505	0.00839	9.979e-01
TRIM21	34.2614	0.00836	9.979e-01
ASXL2	24.6423	0.00822	9.979e-01
ARMC8	26.0358	0.00819	9.979e-01
LBH	2.49825	0.00818	9.983e-01
PGPEP1	16.8444	0.00813	9.979e-01
TOX4	70.0108	0.00798	9.979e-01
SLC11A2	50.2342	0.00785	9.980e-01
TPBGL	3.16777	0.00772	9.988e-01
GPCPD1	232.214	0.00771	9.979e-01
PDE12	18.4159	0.00766	9.979e-01
DR1	42.1532	0.00765	9.979e-01
ATRN	14.711	0.00762	9.979e-01		Yes
WDR83	6.59144	0.00752	9.980e-01
POGZ	30.3628	0.00746	9.979e-01
PEX11G	2.48432	0.00745	9.983e-01
ELOVL1	70.3798	0.00744	9.979e-01
ATP5PD	234.524	0.00743	9.979e-01
ARPC1B	155.948	0.00742	9.979e-01
ORC4	9.59957	0.00737	9.979e-01
CEP57	19.9297	0.00734	9.979e-01
GOT2	11.3166	0.00733	9.980e-01
EIF3D	77.4178	0.0073	9.979e-01
LSM8	68.6124	0.00724	9.979e-01
CYLD	43.5221	0.00718	9.979e-01
CCDC22	14.5632	0.00713	9.979e-01
CDK16	21.3105	0.00713	9.979e-01
TMEM91	9.01607	0.00712	9.983e-01
HDX	2.52386	0.00708	9.983e-01
ZNF700	3.87438	0.00705	9.982e-01
ANKRD26	6.63248	0.00704	9.980e-01
ZNF649	6.08771	0.00703	9.980e-01
ZC3H7A	33.6928	0.00689	9.979e-01
MRPL51	117.928	0.00686	9.979e-01
NIPBL	86.4587	0.00682	9.979e-01
ZSWIM7	34.1706	0.0068	9.979e-01
BSG	145.144	0.00679	9.979e-01
COPS8	17.1894	0.00675	9.979e-01
RTN3	111.4	0.00656	9.979e-01
ZBTB11	17.2229	0.00654	9.979e-01
MYO15B	16.6258	0.00653	9.982e-01
MPP5	3.64894	0.00652	9.983e-01
MZT2A	24.1896	0.00649	9.980e-01
TMEM33	57.7826	0.00647	9.979e-01
AFTPH	54.2125	0.00636	9.979e-01
PPP2R2A	45.9432	0.00636	9.979e-01
MGAT2	24.8412	0.00635	9.979e-01
MAP3K13	23.3041	0.00631	9.980e-01
HIST4H4	1.92891	0.0062	9.985e-01
RIOK3	108.606	0.0062	9.979e-01
LPCAT2	54.0744	0.00617	9.979e-01
VAV2	5.75411	0.006	9.983e-01
WASHC2A	24.7801	0.00598	9.979e-01
PPP2R5A	23.7373	0.00593	9.979e-01
SEC14L1	83.5956	0.00579	9.979e-01
SIGIRR	60.7998	0.00576	9.979e-01
ZNF101	5.02656	0.00575	9.983e-01
TMEM258	249.458	0.00573	9.979e-01
BAZ1A	174.251	0.0055	9.980e-01
KLHDC3	24.2903	0.00537	9.980e-01
RRM2B	10.1097	0.00536	9.983e-01
USP30	2.48154	0.00529	9.983e-01
RBM42	55.772	0.00517	9.979e-01
ZNF484	2.63845	0.00513	9.983e-01
ATP5MF	315.543	0.005	9.979e-01
CDC42	434.054	0.00499	9.979e-01
ZNF473	2.91797	0.00487	9.983e-01
XRCC6	114.885	0.00486	9.979e-01
HDAC2	49.3632	0.0048	9.979e-01
NELFE	56.6352	0.00473	9.979e-01
MINDY3	10.51	0.00466	9.983e-01
ZNF526	4.85326	0.00464	9.985e-01
DUSP18	22.1224	0.00451	9.983e-01
TMEM14B	60.0732	0.00449	9.980e-01
CDKN2D	37.0068	0.00447	9.985e-01
MAP2K5	6.99426	0.00441	9.983e-01
NFYC	39.7324	0.00431	9.979e-01
C12orf45	23.9708	0.00427	9.983e-01
NUDT5	35.1992	0.00417	9.983e-01
DNAJC13	35.9423	0.00416	9.980e-01
RAD1	6.93226	0.00414	9.983e-01
PPP4R1	27.6786	0.0041	9.980e-01
INTS14	6.96598	0.00409	9.983e-01
RNF34	13.6911	0.00408	9.982e-01
TNFSF12	22.7557	0.00403	9.986e-01		Yes
UTRN	58.8126	0.0039	9.983e-01
WAC	67.9098	0.00389	9.980e-01
PIK3R6	7.58308	0.00386	9.988e-01
UTP14A	18.6069	0.00383	9.983e-01
DCTN4	37.0078	0.00364	9.980e-01
MEF2A	74.5457	0.00361	9.983e-01
HDAC1	35.0908	0.00361	9.980e-01
SCO1	18.8303	0.00358	9.983e-01
CLASRP	22.168	0.00357	9.983e-01
PQBP1	41.5266	0.00355	9.980e-01
ZNF117	5.54683	0.00337	9.988e-01
RBM15B	19.5995	0.00336	9.983e-01
MUL1	10.3495	0.0033	9.983e-01
RHBDF2	62.708	0.00326	9.983e-01
MSL1	28.4054	0.00325	9.983e-01
FAM189B	4.2892	0.00319	9.988e-01
PPP3CB	27.7542	0.0031	9.980e-01
RTN2	5.6612	0.00309	9.990e-01
PCYT1A	37.3274	0.00304	9.983e-01
TPCN2	12.0361	0.003	9.985e-01
FEZ2	45.2353	0.00295	9.983e-01
CPOX	6.43549	0.00287	9.993e-01
RAD21	80.4097	0.00283	9.983e-01
ATXN7L2	1.33124	0.00282	9.998e-01
RABGAP1L	18.5934	0.00277	9.988e-01
BCAP29	38.0091	0.00275	9.983e-01
CCR2	39.7924	0.00273	9.993e-01
NHLRC2	9.00302	0.00272	9.988e-01
PHLDB3	4.06604	0.00271	9.998e-01
SS18L2	42.4641	0.00257	9.983e-01
KPNA3	25.0356	0.00256	9.983e-01
PLPP6	2.09838	0.00255	9.998e-01
GPR107	22.2033	0.00254	9.983e-01
MTRF1L	24.3087	0.00251	9.983e-01
YIPF5	26.2649	0.00249	9.983e-01
DPF2	17.507	0.00239	9.983e-01
CBX4	13.8164	0.00224	9.997e-01
RAB43	4.86971	0.00221	9.998e-01
MTF2	18.7361	0.0022	9.983e-01
CDC123	34.9308	0.00217	9.988e-01
GTF3C6	102.631	0.00208	9.986e-01
YBX3	205.008	0.002	9.991e-01
MREG	4.82708	0.002	9.998e-01
NEK4	7.90553	0.00197	9.991e-01
PTCH2	1.39751	0.00193	9.998e-01
SPRY2	11.0889	0.00185	9.998e-01
BCL7C	57.9961	0.00184	9.988e-01
CYP4V2	7.87711	0.00172	9.998e-01
PLEKHA2	40.5611	0.0017	9.988e-01
STX4	103.586	0.00167	9.994e-01
ABCE1	39.4366	0.0015	9.998e-01
ENOSF1	29.8233	0.00148	9.998e-01
ITGB1BP1	47.8719	0.00142	9.997e-01
PIGG	11.8184	0.00138	9.998e-01
PLEKHG2	35.0675	0.00126	9.998e-01
RNF181	194.302	0.00117	9.988e-01
GON7	17.6643	0.00113	9.998e-01
PAPOLA	122.232	0.00091	9.990e-01
DCUN1D1	18.9815	0.00091	9.998e-01
RNF149	245.954	0.00088	9.998e-01
ADRB2	7.02245	0.00083	9.998e-01
C2CD5	16.2424	0.00066	9.998e-01
DHPS	35.138	0.00058	9.998e-01
GALNS	11.727	0.00057	9.998e-01
EXOSC7	21.8077	0.00055	9.998e-01
JMJD1C	108.639	0.00053	9.998e-01
RGS14	13.165	0.00052	9.998e-01
PRUNE1	3.20633	0.0005	9.998e-01
RILPL2	170.67	0.00047	9.998e-01
POLR2A	60.7815	0.00045	9.998e-01
PBRM1	65.2731	0.0004	9.998e-01
PEX10	7.4411	0.00035	9.998e-01
MAP3K7	20.4362	0.00034	9.998e-01
LINS1	8.12878	0.00033	9.998e-01
NELFA	9.80981	0.00025	9.998e-01
SH3GL1	26.4618	0.00023	9.998e-01
ACSF3	14.4227	0.00021	9.998e-01
GABBR1	10.9497	0.0002	9.998e-01
USP6NL	12.6499	0.00017	9.998e-01
MTDH	342.454	0.00015	9.998e-01
TRIM11	14.3592	0.00013	9.998e-01
FGFR1OP2	66.1183	0.00011	9.998e-01
ZNF227	3.80448	8e-05	9.998e-01
TIMM29	9.77354	4e-05	9.998e-01
MOB2	21.6055	-4e-05	9.998e-01
SNRPB	144.401	-0.00027	9.998e-01
TAF7	68.1057	-0.00031	9.998e-01
DBP	2.10298	-0.00038	9.998e-01
CNTLN	25.2408	-0.00041	9.998e-01
AHCYL1	51.2894	-0.00048	9.998e-01
PDIK1L	2.54842	-0.00052	9.998e-01
ATPAF2	15.0185	-0.00059	9.998e-01
RASGEF1B	94.0692	-0.00063	9.998e-01
PCNX1	65.0623	-0.00065	9.998e-01
TSSC4	40.4651	-0.00066	9.998e-01
C19orf70	112.865	-0.0007	9.998e-01
PAPOLG	10.6792	-0.0007	9.998e-01
STXBP3	24.5438	-0.00072	9.998e-01
TMEM8A	44.4222	-0.00072	9.998e-01
CPSF7	26.9057	-0.00075	9.998e-01
POLR2D	14.9633	-0.00085	9.998e-01
SLC25A46	18.2657	-0.00098	9.998e-01
CHUK	15.8707	-0.00108	9.998e-01
HEATR3	21.0723	-0.00109	9.998e-01
CENPJ	2.38897	-0.00111	9.998e-01
SMIM26	79.1279	-0.00112	9.994e-01
NOL11	15.6113	-0.00127	9.998e-01
WBP1L	26.111	-0.00128	9.998e-01
CTNNBIP1	24.9929	-0.00137	9.998e-01
LIG1	2.61396	-0.00148	9.998e-01
SRP19	32.0924	-0.00158	9.990e-01
RBAK	6.21942	-0.00168	9.998e-01
GBE1	14.0418	-0.00179	9.998e-01
LSM14A	63.8667	-0.0019	9.983e-01
SCFD2	5.49475	-0.00194	9.998e-01
PJA1	5.66813	-0.00198	9.998e-01
MOCS2	8.63242	-0.00209	9.998e-01
LRP1	244.825	-0.0021	9.983e-01
PTRH2	21.3141	-0.00212	9.990e-01
SLC41A1	2.00293	-0.00229	9.998e-01
DYNLRB1	166.758	-0.00234	9.980e-01
NIT2	16.3622	-0.00238	9.994e-01
PPIP5K2	33.5175	-0.00243	9.983e-01
MALSU1	31.2525	-0.00246	9.985e-01
DTWD1	13.2919	-0.00253	9.988e-01
PDZD8	18.5287	-0.00262	9.983e-01
PIM2	5.21396	-0.00265	9.998e-01
RPUSD4	9.26771	-0.00268	9.988e-01
THAP5	12.9698	-0.00271	9.983e-01
CRYL1	16.8437	-0.00273	9.988e-01
MARCH6	30.7891	-0.0028	9.983e-01
FAM114A2	12.8786	-0.00281	9.983e-01
DGAT2	14.8673	-0.00295	9.998e-01
ABALON	2.06955	-0.00296	9.998e-01
CC2D1B	18.8238	-0.00297	9.983e-01
MRPS35	45.1645	-0.00299	9.985e-01
STX5	27.8291	-0.00302	9.983e-01
VARS	16.8588	-0.00306	9.986e-01
APPBP2	17.4492	-0.00307	9.983e-01
TM7SF3	12.2694	-0.00313	9.988e-01
HDGFL3	8.73862	-0.00317	9.988e-01
FAS	11.682	-0.00324	9.988e-01		Yes
NT5DC1	4.33689	-0.00334	9.990e-01
PRELID3B	25.2442	-0.00336	9.983e-01
MAN1A1	48.9687	-0.00337	9.983e-01
CCDC9	19.6713	-0.00351	9.983e-01
SP3	41.7095	-0.00352	9.983e-01
UQCRQ	265.045	-0.00357	9.980e-01
FBL	56.6054	-0.00358	9.982e-01
C9orf16	129.434	-0.00359	9.980e-01
LIG3	10.6596	-0.00359	9.983e-01
CHCHD3	27.9515	-0.00378	9.982e-01
TMEM184C	11.9996	-0.00382	9.983e-01
ATF6	47.5076	-0.00384	9.980e-01
ABL1	6.68178	-0.00385	9.983e-01
HNRNPK	279.626	-0.00387	9.979e-01
PIAS3	4.55286	-0.00393	9.983e-01
TRPM2	37.4654	-0.00395	9.983e-01
CD46	73.1233	-0.00395	9.980e-01
EMB	52.5037	-0.004	9.983e-01
NRROS	40.994	-0.00406	9.983e-01
APP	105.616	-0.00408	9.980e-01		Yes
BAZ2B	60.1596	-0.0041	9.980e-01
FAF1	15.8172	-0.00415	9.982e-01
DNAJB12	39.0665	-0.00416	9.979e-01
RNF20	18.5936	-0.00416	9.980e-01
EPB41	18.2851	-0.00435	9.983e-01
RALY	88.5316	-0.00444	9.979e-01
PPIG	96.5422	-0.00457	9.979e-01
ELMOD3	9.5187	-0.00463	9.983e-01
FAM177A1	89.4092	-0.00464	9.980e-01		Yes
EED	11.1167	-0.00466	9.983e-01
GTPBP6	29.6645	-0.00472	9.980e-01
WDR89	4.33926	-0.00475	9.983e-01
TMEM18	28.1526	-0.00489	9.980e-01
STUB1	77.6716	-0.00494	9.979e-01
DSC2	36.6943	-0.00496	9.983e-01
ZNF800	41.54	-0.00502	9.979e-01
SMIM10L1	32.3413	-0.00503	9.980e-01
EXOC5	29.5921	-0.00504	9.980e-01
GMCL1	14.3491	-0.00509	9.982e-01
STMP1	135.78	-0.0051	9.979e-01
SLC46A2	3.77887	-0.00513	9.988e-01
PCGF5	38.5801	-0.00519	9.980e-01
ATP11B	30.4705	-0.0052	9.980e-01
ITPA	55.4853	-0.0052	9.980e-01
ZNF655	52.465	-0.00522	9.980e-01
GLT8D1	7.52829	-0.00534	9.983e-01
ADPGK	91.703	-0.00535	9.979e-01
STAT3	200.262	-0.00536	9.980e-01
SPTY2D1	38.9637	-0.00541	9.980e-01
LIMS1	299.133	-0.00541	9.980e-01
CYTH2	19.3284	-0.00544	9.980e-01
TRIM14	32.2179	-0.00546	9.983e-01
VIPAS39	8.97034	-0.00549	9.980e-01
BCL2L12	10.7048	-0.00558	9.980e-01
SKA2	8.58662	-0.00565	9.983e-01
ESYT1	20.8653	-0.00565	9.983e-01
SPATS2L	52.4412	-0.00566	9.983e-01
C11orf71	11.1548	-0.00568	9.980e-01
TSC22D2	23.6239	-0.0057	9.980e-01
TIMM23	28.9334	-0.00577	9.979e-01
PAAF1	4.96392	-0.00582	9.983e-01
GOLIM4	34.1881	-0.00586	9.980e-01
EMC6	81.9121	-0.0059	9.979e-01
TRIT1	3.79828	-0.00595	9.983e-01
PINK1	13.6089	-0.00605	9.980e-01
MTERF1	4.54588	-0.00606	9.982e-01
MRPS30	13.9575	-0.00611	9.980e-01
NLE1	2.82246	-0.00612	9.985e-01
CLU	94.5061	-0.00614	9.988e-01		Yes
SIL1	32.0135	-0.00615	9.979e-01
ANKRD13A	31.7083	-0.00619	9.979e-01
SLC9A3R1	24.3146	-0.00621	9.980e-01
FAM98B	8.38741	-0.00622	9.982e-01
SF3B2	171.129	-0.00623	9.979e-01
LYN	293.893	-0.00626	9.980e-01
HPS1	85.2127	-0.00633	9.979e-01
FCN1	736.716	-0.00635	9.980e-01		Yes
PLK2	4.66768	-0.00637	9.985e-01
COX15	12.6859	-0.00637	9.979e-01
FAM3C	22.9612	-0.00647	9.980e-01		Yes
RPP25L	20.1503	-0.00649	9.979e-01
MCM6	3.03488	-0.00651	9.983e-01
NEU3	9.00983	-0.00656	9.980e-01
ARL2BP	24.7146	-0.00664	9.979e-01
RBM23	31.5962	-0.00671	9.979e-01
GOLPH3	55.7748	-0.00672	9.979e-01
NF2	10.7116	-0.0068	9.980e-01
NR2C2	12.5257	-0.00691	9.980e-01
ARMC6	11.9368	-0.00696	9.980e-01
ITPRIPL2	41.3154	-0.00697	9.979e-01
MAP3K12	3.0036	-0.00701	9.983e-01
CDC37L1	14.2984	-0.00715	9.979e-01
PHF11	61.1404	-0.00716	9.979e-01
PSMD13	73.4592	-0.00719	9.979e-01
KIAA0895L	4.36721	-0.00736	9.980e-01
EXOC6	22.9318	-0.00748	9.979e-01
PABPC1	713.197	-0.0077	9.979e-01
PCNP	56.4813	-0.00772	9.979e-01
TMUB1	36.4648	-0.00782	9.979e-01
RAC1	820.248	-0.00783	9.979e-01
APAF1	35.4653	-0.00794	9.979e-01
DUSP16	7.15721	-0.00798	9.985e-01
COX11	4.85872	-0.00804	9.980e-01
PPP2R5C	39.4033	-0.00806	9.979e-01
SSSCA1	45.0356	-0.0081	9.979e-01
COA5	27.9563	-0.00815	9.979e-01
NCOA1	21.1948	-0.00815	9.979e-01
MRPL20	151.711	-0.00816	9.979e-01
LONP1	27.167	-0.00821	9.979e-01
MCM9	7.60854	-0.00823	9.979e-01
POFUT2	8.84239	-0.00826	9.979e-01
FCMR	1.29514	-0.0083	9.988e-01		Yes
CLCN3	19.3432	-0.00839	9.979e-01
RNF24	19.2752	-0.00843	9.979e-01
ZNF175	2.58195	-0.00845	9.980e-01
B3GNTL1	16.2278	-0.00846	9.979e-01
SLC7A5	82.3934	-0.00848	9.980e-01
SH3KBP1	98.6504	-0.0085	9.979e-01
TRIM56	51.3371	-0.0085	9.979e-01
VWA8	10.4138	-0.00857	9.982e-01
TP53I11	21.6833	-0.00872	9.979e-01
NUBP2	32.0763	-0.00889	9.979e-01
JPX	24.8051	-0.00891	9.979e-01
PSMD2	64.7088	-0.00897	9.979e-01
C14orf93	2.16573	-0.00897	9.980e-01		Yes
TESC	31.3855	-0.00898	9.980e-01
C17orf75	4.70835	-0.00902	9.980e-01
TMTC2	5.47891	-0.00904	9.980e-01
SNHG15	54.6229	-0.00906	9.979e-01
FSD1L	8.77513	-0.00922	9.980e-01
ATG5	30.2228	-0.00923	9.979e-01
DOK1	30.251	-0.00926	9.979e-01
CEP63	16.2611	-0.00928	9.979e-01
PRR5L	5.66903	-0.0093	9.982e-01
CBX5	12.1573	-0.00931	9.979e-01
MRPS12	56.3526	-0.00932	9.979e-01
DCAF17	4.75512	-0.00932	9.980e-01
FOS	1604.09	-0.00935	9.980e-01
TNFRSF10A	15.548	-0.00936	9.979e-01
GRHPR	38.2448	-0.00943	9.979e-01
ARRDC3	27.8146	-0.00944	9.980e-01
NDUFA5	32.1324	-0.00944	9.979e-01
COQ10B	25.5409	-0.00945	9.979e-01
ZCCHC4	3.78158	-0.00952	9.980e-01
SLC25A36	21.6327	-0.00952	9.979e-01
SDE2	19.37	-0.00961	9.979e-01
GPBP1L1	34.174	-0.00973	9.979e-01
ZMAT3	10.7714	-0.00973	9.979e-01
SCAF8	17.3101	-0.00977	9.979e-01
DNAJA3	10.7774	-0.00986	9.980e-01
VPS18	21.4299	-0.00995	9.979e-01
CCDC25	22.6029	-0.01005	9.979e-01
TULP4	27.1954	-0.01006	9.979e-01
CDC5L	46.2371	-0.01008	9.979e-01
CNOT8	24.2212	-0.01011	9.979e-01
RANBP1	71.7056	-0.01011	9.979e-01
AIF1	1246.6	-0.01022	9.979e-01
STAM	15.5701	-0.01022	9.979e-01
ZBTB45	9.32517	-0.01031	9.979e-01
HSPA14-1	6.03491	-0.01039	9.979e-01
ARCN1	69.2218	-0.01044	9.979e-01
GTF3A	95.3313	-0.01045	9.979e-01
BTAF1	28.4712	-0.01047	9.979e-01
ESS2	9.31442	-0.01048	9.979e-01
MAP2K4	13.7456	-0.01049	9.979e-01
YTHDF1	26.6723	-0.01057	9.979e-01
BAG6	61.8336	-0.01061	9.979e-01
ZNF598	14.334	-0.01064	9.979e-01
CNBP	255.954	-0.01066	9.979e-01
CTTNBP2NL	18.3051	-0.01066	9.979e-01
PPP1R18	201.135	-0.01068	9.979e-01
KCTD6	4.77509	-0.01071	9.979e-01
CETN3	4.56004	-0.01073	9.980e-01
MYO1C	14.6407	-0.01078	9.979e-01
RBM12	23.3262	-0.01081	9.979e-01
WDR55	20.4484	-0.01085	9.979e-01
SLC2A6	56.0159	-0.01091	9.980e-01
HSD3B7	32.41	-0.01093	9.980e-01
CEP85L	7.54868	-0.01097	9.979e-01
CANT1	32.9862	-0.01099	9.979e-01
ETFB	33.994	-0.01102	9.979e-01
ACO2	36.6842	-0.01106	9.979e-01
FUCA2	45.7639	-0.01108	9.979e-01		Yes
SGPL1	30.199	-0.0111	9.979e-01
ELF2	37.8681	-0.01123	9.979e-01
HDAC5	15.8473	-0.01127	9.979e-01
RALB	62.552	-0.01129	9.979e-01
KAT8	41.0453	-0.01132	9.979e-01
TXNDC17	192.838	-0.01135	9.979e-01
GHDC	6.26439	-0.01137	9.979e-01
ZFX	24.924	-0.01138	9.979e-01
GNB1	234.555	-0.0114	9.979e-01
PHLDA1	187.946	-0.0114	9.980e-01
LZTS2	5.27319	-0.01145	9.980e-01
SEC24B	17.4184	-0.01149	9.979e-01
HNRNPU	360.146	-0.0115	9.979e-01
CAMK1	33.5467	-0.0115	9.979e-01
ZNF318	17.6874	-0.01151	9.979e-01
TNFRSF1A	138.513	-0.01161	9.979e-01		Yes
TSC22D4	48.0089	-0.01168	9.979e-01
ME2	103.079	-0.0117	9.979e-01
AP1M1	39.3477	-0.01171	9.979e-01
DYRK1B	3.03725	-0.01171	9.979e-01
PWWP2A	14.8885	-0.01181	9.979e-01
CDC73	41.9991	-0.01205	9.979e-01
MVP	99.3827	-0.01206	9.979e-01
EAF2	12.549	-0.01209	9.979e-01
GOLGA3	37.2931	-0.0122	9.979e-01
ZNF195	12.5566	-0.01224	9.979e-01
DDX19B	5.03775	-0.01235	9.979e-01
GPBAR1	11.6495	-0.01237	9.980e-01
IL4R	86.8862	-0.01244	9.979e-01		Yes
PHYKPL	56.9441	-0.01251	9.979e-01
ZNF629	3.51573	-0.01252	9.980e-01
BRAF	24.5551	-0.01269	9.979e-01
PLEKHM2	87.5149	-0.01272	9.979e-01
COP1	33.972	-0.01281	9.979e-01
MRPL50	17.5059	-0.01283	9.979e-01
DHX34	18.6696	-0.01296	9.979e-01
MCCC2	9.12892	-0.01296	9.979e-01
CCNJ	4.96071	-0.01298	9.979e-01
USP19	12.9225	-0.01299	9.979e-01
CCDC91	18.4499	-0.01307	9.979e-01
POLR2C	18.467	-0.01308	9.979e-01
CHML	12.5017	-0.01317	9.979e-01
NDUFA12	98.0283	-0.01318	9.979e-01
CYB5B	28.5835	-0.01325	9.979e-01
HS2ST1	12.0843	-0.01325	9.979e-01
SEMA3C	29.4209	-0.01325	9.979e-01		Yes
B9D2	8.30209	-0.0133	9.979e-01
ZNF350	11.1529	-0.01332	9.979e-01
ANKRD28	51.2073	-0.01332	9.979e-01
CD14	1017.23	-0.01335	9.979e-01		Yes
CLTC	178.883	-0.01347	9.959e-01
TMEM80	10.1496	-0.01353	9.979e-01
TKFC	8.1455	-0.01359	9.979e-01
CCNH	57.1349	-0.01359	9.979e-01
GPS2	22.9292	-0.0136	9.979e-01
TMEM64	2.28074	-0.01371	9.980e-01
PTPN6	196.305	-0.01374	9.979e-01
VPS11	13.2149	-0.01383	9.979e-01
RAB5C	104.352	-0.0139	9.979e-01
CTDNEP1	111.983	-0.01394	9.979e-01
SNRPN	3.05694	-0.01403	9.979e-01
NKAP	34.595	-0.01403	9.979e-01
TSPYL1	18.3639	-0.01404	9.979e-01
ZGLP1	7.48521	-0.01418	9.979e-01
RUVBL1	17.3567	-0.01423	9.979e-01
SASH1	37.6272	-0.01449	9.979e-01
PUS10	2.61086	-0.01451	9.979e-01
TRAM2	4.21384	-0.01455	9.979e-01
AZIN1	73.7237	-0.01455	9.979e-01
PPWD1	13.6392	-0.01462	9.979e-01
TRPM4	3.89236	-0.01463	9.980e-01
HTRA1	17.2884	-0.01478	9.980e-01		Yes
TXN2	66.4258	-0.01482	9.979e-01
NAGPA	24.0791	-0.01483	9.979e-01
ZFYVE26	21.2563	-0.01489	9.979e-01
UHRF1BP1L	32.1215	-0.01494	9.979e-01
RUFY1	58.1147	-0.01495	9.964e-01
GNAQ	83.6417	-0.01499	9.979e-01
L3HYPDH	3.48976	-0.01513	9.979e-01
CSTF3	11.4667	-0.01516	9.979e-01
ATP1B1	6.33037	-0.01524	9.980e-01
SUGP1	9.7813	-0.0153	9.979e-01
UBASH3B	24.2816	-0.01536	9.979e-01
TMTC3	2.95507	-0.01543	9.979e-01
BAP1	17.6959	-0.01548	9.979e-01
SLC22A4	10.4819	-0.01552	9.979e-01
TRAPPC6A	16.8726	-0.01553	9.979e-01
SLC35E3	18.0328	-0.01553	9.979e-01
SYVN1	21.0092	-0.01562	9.979e-01
THRAP3	74.6471	-0.01565	9.951e-01
HADHA	117.934	-0.0158	9.958e-01
LCP2	349.941	-0.01584	9.979e-01
SART3	16.7352	-0.01592	9.979e-01
MESD	78.958	-0.01594	9.966e-01
ANKLE2	75.4592	-0.01598	9.979e-01
UBE2K	63.2671	-0.01599	9.956e-01
ANKRD52	8.76736	-0.01608	9.979e-01
PDP1	11.7807	-0.01612	9.979e-01
FNIP1	60.3636	-0.01618	9.979e-01
CENPU	2.48062	-0.01619	9.980e-01
MTCH1	96.3913	-0.0162	9.959e-01
SERGEF	6.05165	-0.01638	9.979e-01
PHIP	50.4846	-0.0165	9.966e-01
VPS37C	33.5125	-0.01653	9.979e-01
PFN1	3832.93	-0.01654	9.959e-01
ABRAXAS2	13.4694	-0.01654	9.979e-01
FRYL	34.5857	-0.01661	9.979e-01
ZDHHC13	4.70996	-0.01662	9.979e-01
FAM91A1	36.9494	-0.01664	9.979e-01
FDX2	2.85137	-0.01675	9.979e-01
MBNL1	188.011	-0.01675	9.979e-01
OXSR1	59.1673	-0.01682	9.979e-01
FGFR1OP	5.99998	-0.01693	9.979e-01
KDM2B	20.5232	-0.017	9.979e-01
NBAS	13.595	-0.01702	9.979e-01
IDH3A	17.824	-0.01704	9.979e-01
TYMP	1394.04	-0.01704	9.979e-01
MCRIP1	66.1427	-0.01715	9.959e-01
MAN2A2	15.0584	-0.01725	9.979e-01
ALKBH6	10.5473	-0.01726	9.979e-01
LIN7A	7.27856	-0.01734	9.979e-01
MARCH9	3.64857	-0.01736	9.979e-01
ZNF644	33.0993	-0.01737	9.959e-01
TNFRSF1B	523.601	-0.01738	9.979e-01		Yes
KBTBD4	3.58932	-0.01742	9.979e-01
METRN	8.24782	-0.01746	9.979e-01		Yes
FPGS	58.8014	-0.01759	9.979e-01
CASTOR2	6.04427	-0.01774	9.979e-01
INO80C	15.9549	-0.01782	9.979e-01
SHOC2	81.6212	-0.01785	9.979e-01
OST4	395.958	-0.01788	9.959e-01
C8orf44	3.35318	-0.01788	9.979e-01
NAA38	105.785	-0.01789	9.979e-01
ZNF449	3.42386	-0.01792	9.979e-01
XPNPEP1	17.5069	-0.01794	9.979e-01
PPP2CB	56.3128	-0.01799	9.979e-01
GOSR2	15.0579	-0.01801	9.979e-01
EHMT2	12.3598	-0.01805	9.979e-01
TXNDC16	1.93165	-0.01811	9.979e-01		Yes
OGG1	8.90341	-0.01816	9.979e-01
AGA	9.95833	-0.0182	9.979e-01
TMED5	131.196	-0.01823	9.959e-01
ITGB2	624.909	-0.01823	9.979e-01
TCAF1	3.35178	-0.0183	9.979e-01
RFFL	14.137	-0.01832	9.979e-01
EPRS	45.4639	-0.01835	9.979e-01
KYAT3	9.67611	-0.01836	9.979e-01
MDN1	13.8094	-0.01841	9.979e-01
HYI	3.78359	-0.01845	9.979e-01
HYOU1	58.2909	-0.01878	9.979e-01
CALHM2	26.3041	-0.01879	9.979e-01
KMT5B	31.7113	-0.01881	9.959e-01
B4GALT4	9.12357	-0.01883	9.979e-01
NDUFV3	68.0602	-0.01884	9.979e-01
ALDH18A1	2.91637	-0.01891	9.979e-01
FKBP1C	2.98565	-0.01894	9.979e-01
SDC2	52.4931	-0.01895	9.979e-01
TASP1	3.39622	-0.01898	9.979e-01
CBLL1	13.8562	-0.01899	9.979e-01
LTBP4	4.1159	-0.01908	9.979e-01		Yes
ANKRD36	3.96728	-0.01912	9.979e-01
USF1	17.8749	-0.01918	9.979e-01
WDR53	2.92645	-0.01933	9.979e-01
PTGES3	238.046	-0.01939	9.959e-01
AGER	4.06451	-0.01955	9.979e-01		Yes
EWSR1	124.178	-0.01955	9.943e-01
MPHOSPH6	55.5629	-0.01959	9.979e-01
WDPCP	2.68804	-0.01964	9.979e-01
VPS33A	10.5682	-0.01973	9.979e-01
SAYSD1	10.7995	-0.01983	9.979e-01
NGDN	20.7609	-0.01989	9.979e-01
POLR1A	12.6795	-0.01989	9.979e-01
STRIP1	14.5969	-0.0199	9.964e-01
FAM157C	9.49004	-0.01991	9.979e-01
OSGEP	34.9258	-0.01996	9.979e-01
RAB31	355.545	-0.01997	9.959e-01
CTDSPL2	12.9584	-0.02007	9.979e-01
HDLBP	128.514	-0.0201	9.946e-01
ENO1	712.462	-0.02012	9.956e-01
MRPS18A	20.3213	-0.02017	9.979e-01
UQCRB	241.179	-0.0202	9.959e-01
ZFC3H1	64.5533	-0.02031	9.979e-01
LST1	457.607	-0.02035	9.962e-01
SLC49A3	20.8359	-0.02038	9.979e-01
PUDP	10.7506	-0.02047	9.979e-01
ATP10D	13.5415	-0.02048	9.979e-01
ZC3H15	128.965	-0.02057	9.948e-01
SOS1	12.3937	-0.02062	9.974e-01
ATL2	7.07733	-0.02063	9.979e-01
STK32B	5.3104	-0.02065	9.979e-01
USF3	18.0351	-0.02069	9.979e-01
SCAMP1	14.4613	-0.02071	9.979e-01
ALKBH4	5.81159	-0.02071	9.979e-01
TMEM158	71.7077	-0.02073	9.979e-01
TMUB2	24.2323	-0.02076	9.959e-01
SIVA1	85.4288	-0.02077	9.959e-01
CNOT1	48.6432	-0.02083	9.959e-01
MINPP1	12.6934	-0.02083	9.979e-01		Yes
TMEM189	18.687	-0.02088	9.979e-01
ZNF346	2.88454	-0.02097	9.979e-01
HEBP2	120.582	-0.02135	9.964e-01
PICALM	119.531	-0.02135	9.959e-01
MYO9A	16.9491	-0.02136	9.979e-01
LILRB4	171.889	-0.02137	9.979e-01
RHOU	48.6302	-0.02138	9.979e-01
SIRT6	26.2791	-0.0214	9.964e-01
ZNF91	9.52895	-0.02142	9.979e-01
UBA52	1178.12	-0.02146	9.946e-01
ANKRD13C	10.7771	-0.02146	9.977e-01
SPOPL	23.1955	-0.0215	9.959e-01
YY1AP1	35.1448	-0.02151	9.959e-01
SPSB3	32.169	-0.0216	9.959e-01
MIS18A	3.72225	-0.0216	9.979e-01
FLYWCH2	14.386	-0.02166	9.979e-01
EID1	134.587	-0.02167	9.956e-01
PTOV1	31.9229	-0.02168	9.959e-01
SNAP23	59.7874	-0.02172	9.959e-01
TMEM250	18.737	-0.02175	9.977e-01
ITGA4	58.5073	-0.02176	9.979e-01
SLCO4A1	40.6446	-0.02176	9.979e-01
CPQ	27.1498	-0.02186	9.964e-01		Yes
BTBD19	14.6535	-0.0219	9.979e-01
AGPAT4	13.8087	-0.02201	9.979e-01
CSGALNACT2	82.7252	-0.02202	9.979e-01
SRSF11	118.596	-0.02203	9.941e-01
RSF1	53.6806	-0.02204	9.946e-01
APEX1	59.0924	-0.02209	9.979e-01
ZNF708	6.28819	-0.02211	9.979e-01
ZNF652	14.1809	-0.02216	9.979e-01
MARK3	62.4351	-0.02219	9.959e-01
MIA3	34.7333	-0.02219	9.959e-01
TRUB1	3.57904	-0.02224	9.979e-01
EPN1	68.7743	-0.02227	9.948e-01
DUSP12	13.0417	-0.02228	9.979e-01
VAMP4	32.6033	-0.02231	9.959e-01
PLRG1	15.0317	-0.02239	9.962e-01
UBE4A	30.1152	-0.02245	9.948e-01
HIST2H2BF	3.10505	-0.02248	9.979e-01
GMFG	364.967	-0.02249	9.956e-01
LPCAT3	15.0807	-0.02259	9.979e-01
DENND3	48.1973	-0.02259	9.979e-01
UNC45A	22.7381	-0.0226	9.959e-01
DYNC1I2	60.4634	-0.02263	9.959e-01
TAOK3	104.983	-0.02263	9.948e-01
PAGR1	17.4227	-0.02273	9.979e-01
CLEC16A	10.8684	-0.02274	9.966e-01
PRPF40A	119.715	-0.02276	9.941e-01
TNFRSF21	9.99666	-0.02296	9.979e-01
KLHL6	28.6826	-0.023	9.979e-01
YKT6	47.3436	-0.02301	9.946e-01
NADSYN1	30.374	-0.02304	9.958e-01
FAM107B	136.922	-0.02308	9.979e-01
SFXN5	8.44561	-0.0231	9.979e-01
HLA-DRB5	713.245	-0.0231	9.979e-01
FNTA	30.6729	-0.02318	9.959e-01
TMEM106A	32.2593	-0.02318	9.979e-01
WBP4	33.6295	-0.0232	9.956e-01
MED22	10.3966	-0.02322	9.979e-01
COX8A	616.609	-0.02325	9.943e-01
WDR6	16.9714	-0.02337	9.979e-01
LSM12	53.5917	-0.02348	9.943e-01
PRICKLE3	3.27785	-0.02353	9.979e-01
NUP153	20.7321	-0.02355	9.959e-01
C7orf26	11.6581	-0.02356	9.959e-01
ANGPTL4	17.2449	-0.0237	9.980e-01		Yes
RAB39A	14.4848	-0.0237	9.979e-01
SIRPA	174.642	-0.0238	9.948e-01
CD163	639.658	-0.02385	9.979e-01		Yes
PPP1R12B	5.32007	-0.0239	9.979e-01
HMG20B	20.9309	-0.02399	9.959e-01
LLGL2	3.34796	-0.02407	9.979e-01
ZNF143	23.2629	-0.02408	9.959e-01
S100Z	5.70248	-0.02415	9.979e-01
NCOR1	95.4824	-0.02417	9.943e-01
NFYA	8.98863	-0.02421	9.979e-01
MRPS31	13.3249	-0.02423	9.964e-01
PHACTR1	104.744	-0.02427	9.979e-01
NAGA	50.2175	-0.02427	9.958e-01
SRSF6	40.2747	-0.02435	9.959e-01
CHMP7	23.1728	-0.02436	9.951e-01
ANP32E	30.1129	-0.02444	9.959e-01
COMMD4	51.3946	-0.02455	9.959e-01
VAPA	193.008	-0.02459	9.943e-01
LCLAT1	2.4138	-0.0246	9.979e-01
PGD	233.262	-0.02466	9.959e-01
CTDSP2	37.7343	-0.02468	9.946e-01
USF2	100.626	-0.0247	9.958e-01
SLC25A53	10.3145	-0.0247	9.979e-01
ERCC4	7.78347	-0.02471	9.979e-01
MAPKAPK2	89.6504	-0.02486	9.959e-01
JTB	179.631	-0.02486	9.943e-01
TMEM126B	23.4361	-0.02489	9.959e-01
ELOB	559.341	-0.02489	9.946e-01
PLCL2	14.9107	-0.02494	9.979e-01
CRYZ	5.31748	-0.02496	9.979e-01
TMEM183A	49.4854	-0.02508	9.943e-01
ERI1	25.8684	-0.0251	9.979e-01
PRKDC	66.522	-0.02513	9.959e-01
WDR48	11.3446	-0.02531	9.959e-01
ECH1	27.5302	-0.02534	9.964e-01
TES	60.4337	-0.02535	9.964e-01
MAP1S	52.6598	-0.02542	9.959e-01
ZNF518A	22.2423	-0.02546	9.959e-01
CYBC1	57.8675	-0.02554	9.959e-01
CCDC90B	37.9243	-0.02568	9.959e-01
THEM4	4.27227	-0.02569	9.979e-01
SMAP2	134.932	-0.02574	9.979e-01
MFAP3	3.67916	-0.02576	9.979e-01
DDX24	100.131	-0.02584	9.951e-01
C11orf49	2.95971	-0.02598	9.979e-01
CHST15	57.8944	-0.02602	9.979e-01
MADD	18.2609	-0.02606	9.959e-01
RIPOR1	39.8218	-0.0261	9.959e-01
ZNF292	35.2957	-0.02615	9.979e-01
HMBS	8.68114	-0.02618	9.979e-01
EXTL3	10.4901	-0.02628	9.966e-01
SOCS6	15.0518	-0.02634	9.979e-01
WDFY3	45.097	-0.02638	9.959e-01
HCK	350.601	-0.02638	9.966e-01
EFCAB14	69.2814	-0.02641	9.941e-01
SLC16A3	227.974	-0.02658	9.956e-01
ZNF696	1.37878	-0.02672	9.979e-01
GORASP2	23.5686	-0.02681	9.959e-01
SYNCRIP	102.842	-0.02686	9.943e-01
DCAF10	15.9742	-0.02687	9.956e-01
EIF4H	95.6897	-0.02691	9.941e-01
UBE2I	129.14	-0.02696	9.941e-01
SMIM7	22.5611	-0.02699	9.956e-01
SPOP	25.2022	-0.027	9.943e-01
UPRT	4.71995	-0.02701	9.979e-01
CDC16	23.244	-0.02711	9.959e-01
BYSL	6.86051	-0.02716	9.979e-01
CCDC51	3.38824	-0.02729	9.979e-01
SF3B4	59.4312	-0.02729	9.943e-01
FAM49B	203.718	-0.0273	9.941e-01
PSMA2	8.06561	-0.02731	9.979e-01
YWHAZ	508.445	-0.02733	9.943e-01
TIA1	16.4999	-0.02735	9.959e-01
SIRT7	34.9866	-0.02754	9.956e-01
ZNF141	5.01804	-0.02757	9.979e-01
APTX	15.4904	-0.02761	9.946e-01
PLEKHN1	2.54822	-0.02764	9.979e-01
HNRNPH3	72.0337	-0.02773	9.943e-01
ZNF200	9.08362	-0.02774	9.959e-01
UHMK1	43.8893	-0.02778	9.946e-01
ELMOD2	10.9938	-0.02783	9.959e-01
MIR22HG	46.3584	-0.02783	9.979e-01
SESN1	8.0649	-0.02798	9.979e-01
TBC1D16	7.32936	-0.02804	9.979e-01
AQR	21.3285	-0.02814	9.946e-01
CKAP5	16.2475	-0.02823	9.979e-01
IMMP1L	3.15081	-0.02824	9.979e-01
LACTB2	13.1823	-0.02832	9.979e-01
ARRB2	283.58	-0.02832	9.943e-01
KTI12	6.26749	-0.0284	9.979e-01
CNOT10	12.3483	-0.02847	9.956e-01
CCDC92	16.9177	-0.02854	9.966e-01
NUFIP2	67.2405	-0.02854	9.946e-01
UBE2H	47.137	-0.02855	9.959e-01
STX10	63.5629	-0.02855	9.957e-01
EXD2	2.18768	-0.02856	9.979e-01
ENTPD6	18.0475	-0.02866	9.959e-01		Yes
FOXN3	52.9333	-0.02875	9.956e-01
CMC1	33.5992	-0.02876	9.959e-01
SIRPB1	46.6325	-0.02878	9.979e-01
C6orf62	103.798	-0.02881	9.943e-01
AGGF1	41.4589	-0.02883	9.959e-01		Yes
TFE3	39.7426	-0.02889	9.948e-01
NUP214	76.5201	-0.02891	9.948e-01
NDUFAF5	4.35229	-0.02892	9.979e-01
ZNF43	3.05135	-0.02897	9.979e-01
NUDCD1	10.6776	-0.02918	9.979e-01
UFL1	23.7302	-0.02919	9.948e-01
ARID4B	88.514	-0.02922	9.956e-01
NME3	51.3903	-0.02934	9.956e-01
ARHGAP18	192.722	-0.02938	9.959e-01
IMP4	36.6541	-0.0294	9.959e-01
MRM2	13.8294	-0.02952	9.979e-01
ZNF550	1.35743	-0.02957	9.979e-01
MICU2	29.4609	-0.02965	9.943e-01
TRIM68	1.63711	-0.02966	9.979e-01
BUD31	93.1821	-0.02976	9.936e-01
TMEM273	31.1666	-0.0298	9.979e-01
ANAPC15	43.5814	-0.02983	9.948e-01
KRIT1	20.6341	-0.02984	9.943e-01
PLCG2	27.2063	-0.02986	9.943e-01
RETREG2	25.6003	-0.0299	9.946e-01
AES	91.4073	-0.02999	9.946e-01
ZPR1	34.0461	-0.02999	9.948e-01
NDUFB7	159.354	-0.03005	9.943e-01
C7orf43	14.0367	-0.03011	9.958e-01
AP2B1	42.9383	-0.03014	9.943e-01
RUVBL2	24.7555	-0.03019	9.956e-01
GSE1	7.69125	-0.03022	9.966e-01
SMOX	12.9131	-0.03022	9.979e-01
CHD1	117.867	-0.03024	9.958e-01
TBC1D5	25.5873	-0.0303	9.946e-01
MYCBP2	72.5718	-0.03032	9.943e-01
MAVS	18.785	-0.03041	9.946e-01
RAB5B	28.9608	-0.03048	9.946e-01
MRPL9	18.8737	-0.03049	9.959e-01
CTNNB1	134.734	-0.0305	9.956e-01
GGA3	24.0986	-0.03051	9.946e-01
RABGGTB	37.9194	-0.03051	9.948e-01
ZMYM1	5.22396	-0.03057	9.979e-01
ZNF121	12.8667	-0.03066	9.959e-01
DDX59	15.4912	-0.03076	9.956e-01
C16orf91	17.6077	-0.03078	9.959e-01
NFAM1	34.6412	-0.03085	9.959e-01
CBX6	36.6392	-0.03088	9.959e-01
INTS3	16.6341	-0.0309	9.959e-01
RAPGEF6	10.4047	-0.03095	9.959e-01
PPP2R1A	89.9178	-0.03096	9.941e-01
RWDD3	5.24494	-0.03101	9.979e-01
CEP135	23.4538	-0.03113	9.948e-01
SDHAF2	16.6537	-0.03121	9.946e-01
FDFT1	37.5204	-0.03135	9.959e-01
PTPRO	8.66625	-0.03136	9.979e-01
B3GALT4	17.0475	-0.0315	9.958e-01
TCEAL3	19.8812	-0.03155	9.958e-01
ZC3H11A	3.40261	-0.03163	9.979e-01
MRPL21	56.7101	-0.03164	9.943e-01
HNRNPA1	271.412	-0.03165	9.943e-01
TXNL4B	10.3146	-0.03165	9.951e-01
DNAL4	4.07684	-0.0317	9.979e-01
PNPO	14.4391	-0.03172	9.979e-01
CHMP6	19.0839	-0.03174	9.956e-01
CCDC146	1.23674	-0.03177	9.979e-01
HARS	19.6236	-0.03183	9.943e-01
LARP4B	50.7873	-0.03186	9.941e-01
ARID2	19.1859	-0.03188	9.946e-01
PSMD1	76.1068	-0.03194	9.941e-01
MTOR	16.9489	-0.032	9.956e-01
ETV5	8.61143	-0.03217	9.979e-01
POLL	7.97066	-0.03219	9.959e-01
C19orf25	49.0551	-0.03227	9.943e-01
AGTPBP1	33.4464	-0.03234	9.959e-01
VDAC1	191.942	-0.03238	9.941e-01
EXOC6B	3.35704	-0.03242	9.979e-01
SASS6	2.84915	-0.03259	9.979e-01
HSPBAP1	11.1998	-0.03265	9.959e-01
ZDHHC3	41.0653	-0.03266	9.943e-01
TERF2IP	79.3084	-0.03272	9.935e-01
SMAP1	49.1307	-0.03273	9.943e-01
RCOR3	15.6111	-0.03274	9.948e-01
PRKD2	9.89344	-0.03284	9.959e-01
SP100	140.943	-0.03287	9.941e-01
SLC4A1AP	30.3743	-0.03289	9.943e-01
PDS5B	17.8408	-0.0329	9.943e-01
MR1	27.6333	-0.03291	9.944e-01
C1orf174	12.7877	-0.03301	9.964e-01
PYCARD	433.644	-0.03307	9.946e-01
RHOB	124.619	-0.03307	9.979e-01
ZNF207	122.854	-0.03318	9.941e-01
CCAR1	45.7337	-0.03327	9.941e-01
PPOX	2.29438	-0.03357	9.979e-01
MRPL37	29.1446	-0.03359	9.959e-01
ZCCHC7	15.2231	-0.03367	9.946e-01
MAD2L2	45.716	-0.0337	9.959e-01
POLR1D	80.0491	-0.03389	9.943e-01
RERE	21.0919	-0.03389	9.959e-01
TNFRSF10D	24.7696	-0.03396	9.979e-01
UBE3B	13.696	-0.03398	9.943e-01
DAGLA	5.12971	-0.034	9.979e-01
USP47	32.5866	-0.03406	9.941e-01
RB1	94.4504	-0.03412	9.946e-01
TRAP1	15.7013	-0.03412	9.974e-01
ABRAXAS1	4.85775	-0.03416	9.959e-01
SPRYD4	8.78493	-0.03417	9.979e-01
CD1D	13.3209	-0.03426	9.979e-01
CMTR1	12.6198	-0.03427	9.969e-01
EIF4A1	78.8918	-0.03431	9.943e-01
RNF214	12.0764	-0.03434	9.948e-01
SH3BGRL3	5216.11	-0.03446	9.941e-01
HES1	17.0705	-0.03448	9.979e-01
WIPF1	103.655	-0.03449	9.943e-01
PRKAR1A	166.997	-0.03454	9.943e-01
PIGM	11.7712	-0.03466	9.959e-01
IMPDH1	65.5022	-0.03466	9.943e-01
LPAR6	19.8489	-0.03467	9.979e-01
TNNI2	12.554	-0.03474	9.979e-01
NETO2	25.0557	-0.03474	9.979e-01
NCOA5	13.0468	-0.03475	9.948e-01
CUL3	53.0594	-0.0348	9.943e-01
SNU13	139.874	-0.0348	9.941e-01
TMEM177	2.39546	-0.03485	9.979e-01
DGAT1	23.5231	-0.03488	9.946e-01
RNF139	16.1918	-0.03488	9.946e-01
TRMT1L	12.6547	-0.03491	9.956e-01
POLDIP3	29.0398	-0.03493	9.936e-01
TRIOBP	41.3421	-0.035	9.943e-01
ACTN1	251.823	-0.03506	9.941e-01
VPS25	34.8168	-0.03513	9.943e-01
ARFGEF2	23.7336	-0.03514	9.943e-01
PDCD5	89.7037	-0.03516	9.946e-01
DOCK4	51.2815	-0.03518	9.956e-01
TRIP11	41.4729	-0.03524	9.941e-01
RSRC1	26.3205	-0.03531	9.948e-01
TTC4	3.85142	-0.0354	9.979e-01
SEC61A1	89.1168	-0.03543	9.941e-01
ANG	5.03687	-0.03547	9.979e-01		Yes
PAFAH2	4.88781	-0.03554	9.979e-01
FPR3	93.8755	-0.03555	9.979e-01
CNOT3	23.7429	-0.03559	9.943e-01
TNKS1BP1	2.15545	-0.03573	9.979e-01
DESI2	24.8958	-0.03573	9.943e-01
MRPS34	97.3133	-0.03576	9.946e-01
TOM1	121.281	-0.03577	9.956e-01
RHOG	334.617	-0.0358	9.941e-01
PBDC1	46.8871	-0.0358	9.943e-01
ZNF783	4.57239	-0.03582	9.979e-01
TMEM106B	10.9657	-0.03584	9.959e-01
NRIP1	79.2391	-0.03595	9.948e-01
COX7C	385.613	-0.03601	9.941e-01
ZNF865	7.69354	-0.03604	9.956e-01
HSD17B11	44.7374	-0.03607	9.943e-01
PSME3	50.9066	-0.03614	9.936e-01
RPUSD2	2.29331	-0.03615	9.979e-01
DNTTIP1	32.6072	-0.03619	9.943e-01
RAB11B	68.2974	-0.0362	9.941e-01
CSNK2B	36.5499	-0.03622	9.959e-01
BTBD2	13.328	-0.03634	9.959e-01
PLIN2	431.47	-0.03637	9.979e-01
NUP205	10.1545	-0.03637	9.956e-01
BTBD7	29.3141	-0.03647	9.943e-01
PGP	48.1686	-0.03648	9.956e-01
SCYL1	26.1316	-0.03654	9.941e-01
C21orf2	12.5467	-0.03667	9.958e-01
RAPH1	21.4548	-0.03667	9.959e-01
BAHD1	7.23845	-0.03671	9.948e-01
ZDHHC14	2.48326	-0.03675	9.979e-01
RAB3D	17.5415	-0.03676	9.959e-01
RALGAPA2	18.5797	-0.03694	9.959e-01
GPS1	36.693	-0.03701	9.943e-01
ZFP36L2	178.333	-0.03703	9.964e-01
PHKB	35.4674	-0.03704	9.943e-01
IFI27L2	127.157	-0.0371	9.943e-01
EIPR1	11.9823	-0.03716	9.946e-01
P2RX7	77.4835	-0.03717	9.959e-01
ACTR1B	9.47113	-0.03719	9.956e-01
CRK	52.4483	-0.03731	9.943e-01
TCTA	21.7875	-0.03733	9.946e-01
DCAF7	67.4221	-0.03735	9.935e-01
CEP95	12.417	-0.03743	9.943e-01
GTF2F2	26.7502	-0.03743	9.943e-01
SNRPD1	104.69	-0.03748	9.943e-01
SMARCB1	39.1836	-0.03754	9.941e-01
STT3B	59.3592	-0.03769	9.941e-01
APLP2	579.341	-0.03771	9.941e-01
SEC31A	71.6716	-0.03778	9.935e-01
CCDC126	8.51383	-0.03779	9.951e-01		Yes
NT5C3A	16.9644	-0.03783	9.966e-01
RRM1	5.51806	-0.03786	9.966e-01
YWHAE	202.41	-0.03803	9.941e-01
HIPK2	73.5197	-0.03803	9.956e-01
RECQL	45.587	-0.03805	9.941e-01
RAB24	66.1178	-0.03808	9.958e-01
RXRB	10.4626	-0.0381	9.943e-01
DPH2	6.46609	-0.03812	9.979e-01
PIP4K2C	7.7171	-0.03817	9.959e-01
BRI3BP	19.2391	-0.03819	9.959e-01
RAB10	253.697	-0.03824	9.941e-01
BLOC1S3	6.01788	-0.03825	9.959e-01
NUDT16L1	15.776	-0.03826	9.956e-01
RBMS1	139.948	-0.03828	9.941e-01
ACAD9	14.3807	-0.03836	9.943e-01
PUS7L	10.2092	-0.03858	9.959e-01
ERLIN1	14.0238	-0.03858	9.959e-01
TOMM7	272.96	-0.03859	9.943e-01
CCT3	83.6722	-0.03868	9.943e-01
IRF8	42.8324	-0.03872	9.948e-01
ASCL2	17.4981	-0.03886	9.969e-01
PLPBP	31.4882	-0.03889	9.941e-01
DOPEY1	5.87493	-0.03892	9.959e-01
SRSF2	130.573	-0.03894	9.941e-01
UTP3	29.0777	-0.03894	9.941e-01
TRMT6	59.9597	-0.03905	9.957e-01
TNS3	94.0521	-0.03905	9.946e-01
NDUFA1	289.065	-0.03914	9.941e-01
CCM2	37.5502	-0.03914	9.941e-01
NEK6	77.6538	-0.03932	9.943e-01
JPT1	113.466	-0.03932	9.941e-01
METTL3	11.5756	-0.03936	9.946e-01
HM13	249.508	-0.03937	9.941e-01
TRA2B	98.3997	-0.03937	9.936e-01
FYTTD1	66.5553	-0.03941	9.941e-01
IKBIP	24.5286	-0.03949	9.943e-01
ZNF263	10.1181	-0.03964	9.943e-01
NUDT16	51.378	-0.03964	9.959e-01
RBPJ	189.247	-0.03965	9.941e-01
ERMAP	6.62697	-0.03965	9.959e-01
VCP	157.06	-0.03969	9.935e-01
RBM22	34.8442	-0.03972	9.943e-01
DTX2	33.9444	-0.03986	9.946e-01
UBE2R2	62.8865	-0.0399	9.943e-01
ACADS	12.7699	-0.03992	9.959e-01
ACTR2	346.41	-0.03995	9.935e-01
TWF2	181.499	-0.04	9.941e-01
ZNF431	8.84506	-0.04001	9.959e-01
NAP1L1	104.16	-0.04003	9.943e-01
LHFPL2	172.897	-0.04007	9.943e-01
RFC1	20.1974	-0.04007	9.943e-01
RFT1	7.76588	-0.0401	9.959e-01
PNPLA2	78.2605	-0.04014	9.941e-01
DIP2A	22.171	-0.04015	9.948e-01
SPRYD3	18.337	-0.04016	9.941e-01
LIN52	4.24378	-0.04016	9.959e-01
PPCDC	9.80019	-0.04018	9.959e-01
YDJC	19.8081	-0.04019	9.956e-01
AMMECR1	6.9432	-0.04026	9.959e-01
DPH7	7.93111	-0.04027	9.959e-01
CDAN1	2.13221	-0.04032	9.979e-01
DOK3	99.5395	-0.04038	9.941e-01
SLC35E1	31.4568	-0.04039	9.943e-01
CYP20A1	21.4108	-0.04044	9.943e-01
ELOF1	39.1694	-0.04049	9.941e-01
CHD6	12.0925	-0.04051	9.946e-01
QRICH1	19.2425	-0.04055	9.941e-01
DNAJC7	105.492	-0.04065	9.935e-01
MYOF	73.1928	-0.04073	9.959e-01
ABCF3	15.6143	-0.04081	9.941e-01
TAP2	27.1987	-0.04089	9.959e-01
DIS3L2	7.52148	-0.04096	9.948e-01
ICA1	2.95548	-0.04103	9.979e-01
ZBTB49	4.17787	-0.0411	9.959e-01
NOC4L	19.1991	-0.04113	9.943e-01
CHD9	65.1192	-0.04114	9.941e-01
XPO1	66.7774	-0.04117	9.943e-01
C17orf80	5.57131	-0.0412	9.959e-01
TSPAN17	11.1447	-0.04123	9.943e-01
MLKL	51.0359	-0.04124	9.956e-01
FBXO48	2.19947	-0.04129	9.979e-01
ZNF322	18.6196	-0.0413	9.943e-01
GABPB1	12.3851	-0.04132	9.943e-01
PRRC1	20.0803	-0.04147	9.943e-01
MGRN1	45.9494	-0.0415	9.941e-01
TGFB1	293.499	-0.04151	9.943e-01		Yes
GOLGA5	20.7011	-0.04156	9.941e-01
GPATCH8	31.923	-0.04156	9.935e-01
ZNF268	5.81433	-0.04164	9.956e-01
CDC23	9.82635	-0.04166	9.948e-01
RPP21	9.17798	-0.04168	9.948e-01
SLC50A1	21.3722	-0.04172	9.943e-01
BTG2	276.051	-0.04175	9.964e-01
ENSA	75.1247	-0.04179	9.935e-01
MLLT10	29.3759	-0.04184	9.943e-01
COX19	25.0687	-0.04185	9.941e-01
NDUFS1	30.4807	-0.04186	9.941e-01
MRPS23	31.1886	-0.0419	9.956e-01
RPA2	17.1043	-0.04195	9.943e-01
TSNAX	13.0179	-0.04196	9.943e-01
VGLL4	16.029	-0.04198	9.943e-01
SQOR	97.8595	-0.042	9.943e-01
MAGEF1	2.23251	-0.04202	9.979e-01
ACOX2	4.78213	-0.04207	9.979e-01
TSEN15	14.8576	-0.04213	9.948e-01
RNGTT	16.4121	-0.04228	9.943e-01
ISG20L2	31.4707	-0.04231	9.941e-01
PEX19	11.2822	-0.04239	9.943e-01
ODR4	16.4312	-0.04245	9.941e-01
MOSPD1	4.20981	-0.04247	9.959e-01
KMT2E	123.538	-0.04256	9.943e-01
BLVRA	110.021	-0.04258	9.943e-01
PPM1M	54.015	-0.04265	9.943e-01
YOD1	4.1784	-0.04267	9.956e-01
PHF3	52.3425	-0.04275	9.941e-01
FGFR1	6.11874	-0.04284	9.979e-01
CLN8	25.3368	-0.04287	9.959e-01
ZFPM1	25.5607	-0.04287	9.959e-01
UBXN7	16.9815	-0.04293	9.943e-01
CLASP1	11.0516	-0.04306	9.943e-01
PRIM2	2.82166	-0.04317	9.979e-01
BRAT1	18.1504	-0.04318	9.943e-01
AGO1	14.349	-0.04323	9.946e-01
SNX27	58.2584	-0.04333	9.941e-01
ANKRD27	11.1561	-0.04334	9.943e-01
MED15	47.2777	-0.04337	9.943e-01
OS9	155.054	-0.04338	9.935e-01
BRMS1	45.3421	-0.04345	9.935e-01
TARS2	5.83947	-0.04361	9.959e-01
PCIF1	29.4963	-0.04363	9.941e-01
MED31	19.3591	-0.04368	9.941e-01
VPS50	8.44749	-0.04371	9.959e-01
KIF1BP	7.56969	-0.04387	9.956e-01
NSDHL	7.69077	-0.04392	9.948e-01
MED23	10.019	-0.04393	9.943e-01
ARID3A	37.1293	-0.04397	9.943e-01
DOCK8	132.373	-0.0442	9.941e-01
MUC20-OT1	32.5419	-0.04426	9.943e-01
SNX18	35.2101	-0.04433	9.964e-01
CLPB	21.7048	-0.04435	9.943e-01
DEF6	24.6786	-0.04441	9.956e-01
RGL2	19.9951	-0.04449	9.946e-01
C11orf45	1.56658	-0.04454	9.979e-01
HMGB1	420.248	-0.04468	9.935e-01		Yes
ACSS2	21.3061	-0.04469	9.943e-01
RBBP5	14.7148	-0.0447	9.941e-01
IER5	96.2771	-0.04473	9.947e-01
NEPRO	15.3678	-0.04498	9.943e-01
ENTPD7	5.5067	-0.04498	9.979e-01
SAP30L	17.9594	-0.04499	9.943e-01
SNRPE	82.2354	-0.04502	9.941e-01
GOLGA2	39.328	-0.04503	9.935e-01
SLC25A16	10.2766	-0.04504	9.943e-01
CUL4A	52.3556	-0.04508	9.941e-01
PKM	857.551	-0.04508	9.935e-01
MFSD14C	19.7973	-0.04514	9.941e-01
CHMP1A	38.68	-0.04514	9.935e-01
CRNKL1	21.0738	-0.04516	9.941e-01
CMTR2	14.2822	-0.04516	9.943e-01
MRAS	24.3989	-0.04522	9.959e-01
CAPZB	346.621	-0.04523	9.935e-01
TMOD3	176.039	-0.04526	9.935e-01
STXBP5	6.679	-0.0453	9.948e-01
COPS2	36.9895	-0.04539	9.935e-01
CMSS1	5.28047	-0.04545	9.979e-01
NRM	11.6509	-0.04552	9.943e-01
NDOR1	5.99327	-0.04556	9.943e-01
ATG7	36.1979	-0.04567	9.941e-01
PRDM4	14.7738	-0.04569	9.943e-01
PTPRA	40.1507	-0.04582	9.941e-01
KIF3A	3.00462	-0.04586	9.959e-01
ECHDC1	45.5918	-0.04588	9.941e-01
RBMX	48.6419	-0.04589	9.935e-01
TAGLN2	671.066	-0.046	9.941e-01
ZRANB1	15.0108	-0.04601	9.943e-01
BCL2L1	58.5408	-0.0461	9.941e-01
TRNAU1AP	29.014	-0.04613	9.941e-01
KLHDC4	11.703	-0.04639	9.943e-01
ZNF513	12.164	-0.04642	9.941e-01
SZRD1	77.2173	-0.04645	9.935e-01
SKIL	123.906	-0.04649	9.943e-01
SMUG1	13.7458	-0.0467	9.943e-01
TSN	23.4321	-0.04675	9.941e-01
LUZP1	22.3289	-0.04675	9.943e-01
GBF1	24.0444	-0.04676	9.935e-01
TAF2	14.6183	-0.04676	9.941e-01
CCDC14	7.92796	-0.04685	9.956e-01
THOP1	11.9308	-0.04689	9.946e-01
TPK1	12.4076	-0.0469	9.943e-01
ORC2	5.98792	-0.04692	9.956e-01
SRPK1	16.7829	-0.04698	9.943e-01
SCRN1	5.01608	-0.04698	9.959e-01
ZMAT2	78.6049	-0.04717	9.935e-01
COG2	15.9463	-0.04717	9.943e-01
C16orf72	52.6393	-0.04719	9.943e-01
DCTN6	15.0818	-0.04733	9.941e-01
GGCX	16.7049	-0.04747	9.941e-01
UBL3	38.8392	-0.04751	9.935e-01
NDUFS6	161.796	-0.04753	9.935e-01
TBP	10.0325	-0.04756	9.943e-01
GTF2H5	51.4586	-0.04757	9.941e-01
TIMM22	11.8345	-0.04757	9.943e-01
HNRNPH2	47.0142	-0.04757	9.943e-01
SEPT6	39.0808	-0.04761	9.941e-01
GSS	28.3165	-0.04769	9.941e-01
ZFAND2B	25.2338	-0.04769	9.941e-01
CRYZL1	9.43393	-0.04774	9.943e-01
GOLGA4	91.628	-0.04776	9.935e-01
NOL12	4.39525	-0.04778	9.948e-01
DNASE1L1	27.9763	-0.04782	9.941e-01
FBXO45	11.8905	-0.04785	9.943e-01
SLC25A20	8.42726	-0.04795	9.959e-01
AGPAT1	17.1448	-0.04802	9.941e-01
CCDC97	16.6246	-0.04813	9.941e-01
NPC1	71.8916	-0.04817	9.943e-01
GAB3	21.9421	-0.04825	9.941e-01
TMED8	13.1278	-0.04829	9.943e-01
RABL2B	4.93033	-0.04836	9.956e-01
ZNF182	3.37043	-0.04844	9.959e-01
DNAJC8	134.556	-0.04851	9.935e-01
MED9	5.26517	-0.04857	9.946e-01
GK5	39.9018	-0.04861	9.959e-01
IFT74	4.38854	-0.04862	9.959e-01
SLFN11	71.757	-0.0487	9.943e-01
ATP6V0A2	10.8889	-0.04872	9.943e-01
IL10RA	98.5906	-0.04876	9.943e-01
ZNF333	12.4012	-0.04877	9.941e-01
BSDC1	20.948	-0.04881	9.941e-01
UBAP1	43.456	-0.04884	9.943e-01
GAK	55.5172	-0.04887	9.936e-01
SPOUT1	9.75269	-0.04887	9.946e-01
ARHGDIA	307.577	-0.04888	9.935e-01
SYK	156.508	-0.04889	9.935e-01
PLEKHM3	6.60925	-0.04893	9.959e-01
LTV1	17.4313	-0.04893	9.946e-01
DEK	220.336	-0.04905	9.935e-01
SNAPC2	22.5794	-0.04914	9.941e-01
SEPT2	109.288	-0.04918	9.935e-01
ZEB2	547.84	-0.0492	9.941e-01
EMP3	1598.05	-0.04923	9.941e-01
SEH1L	24.2456	-0.04926	9.941e-01
CARS2	25.3584	-0.04932	9.943e-01
KMT2C	97.776	-0.04943	9.935e-01
FFAR2	46.9518	-0.04953	9.979e-01
PPP2CA	57.5014	-0.04963	9.935e-01
ARL15	7.32585	-0.04968	9.946e-01
TMED9	133.767	-0.04969	9.941e-01
SSBP2	5.79574	-0.04973	9.959e-01
TRIM7	6.0362	-0.04979	9.959e-01
ANO8	2.73109	-0.04993	9.966e-01
SLC44A1	62.4239	-0.05004	9.946e-01
RABEPK	9.47384	-0.05004	9.956e-01
PARN	11.7648	-0.05005	9.941e-01
CLTB	111.742	-0.05011	9.935e-01
DHX29	38.1504	-0.05036	9.941e-01
SPAG9	190.663	-0.05041	9.943e-01
UBE2E2	35.8064	-0.0505	9.941e-01
ETAA1	3.4951	-0.05052	9.959e-01
RNASEL	9.78246	-0.05054	9.943e-01
RNF123	8.14568	-0.05055	9.941e-01
SCLT1	21.9301	-0.05062	9.943e-01
MCTP1	45.0372	-0.05065	9.943e-01
DYRK1A	29.3408	-0.05067	9.941e-01
CLCN7	46.9168	-0.0508	9.941e-01
ARSG	4.33784	-0.05083	9.959e-01
NUP98	41.5224	-0.05092	9.941e-01
CFDP1	42.9285	-0.05094	9.941e-01
FAM89A	21.5733	-0.05098	9.956e-01
SF3B1	137.191	-0.05099	9.935e-01
DCAF12	25.293	-0.05103	9.941e-01
MRNIP	2.42091	-0.05112	9.959e-01
BIRC6	64.6424	-0.05115	9.935e-01
DHX9	61.3601	-0.05116	9.935e-01
PPP1R3D	8.3232	-0.05123	9.943e-01
AP4B1	5.2503	-0.05127	9.948e-01
ZNF614	4.89041	-0.05138	9.948e-01
CIB1	258.076	-0.05149	9.941e-01
TMSB10	6350.9	-0.0515	9.935e-01
MRPL46	13.6536	-0.05168	9.946e-01
SELENOI	4.85804	-0.05176	9.951e-01
TTC19	29.4437	-0.05177	9.943e-01
RMND5B	17.6023	-0.05181	9.941e-01
IKBKG	35.5838	-0.05182	9.935e-01
TBCEL	2.55413	-0.05184	9.959e-01
CSPP1	8.24046	-0.05189	9.943e-01
WDR25	4.98696	-0.0519	9.943e-01		Yes
TUBGCP2	81.9111	-0.05205	9.935e-01
RBL1	3.79108	-0.05216	9.956e-01
BCL2	19.5257	-0.05234	9.946e-01
DSE	257.404	-0.05236	9.941e-01
XPO5	11.7035	-0.0524	9.943e-01
RHOT1	29.7452	-0.05248	9.941e-01
NUP35	2.78715	-0.05248	9.960e-01
NDUFB2	411.208	-0.05255	9.935e-01
TDRD7	15.1094	-0.05256	9.943e-01
ATF7IP2	10.0798	-0.05264	9.946e-01
PTBP2	7.8434	-0.05269	9.948e-01
KLHL18	27.9473	-0.05275	9.936e-01
SBF1	16.6247	-0.05275	9.941e-01
SMARCC1	42.3914	-0.05279	9.935e-01
CEMIP2	42.7489	-0.0528	9.946e-01
NSUN5	20.5195	-0.05281	9.943e-01
MAX	48.3056	-0.05298	9.935e-01
MTIF3	44.3549	-0.05309	9.935e-01
SFPQ	240.092	-0.0531	9.935e-01
UBE3A	81.3914	-0.05312	9.935e-01
RGS16	16.3602	-0.05315	9.979e-01
BBS9	2.5448	-0.05316	9.964e-01
VPS37A	29.4465	-0.05319	9.935e-01
EIF4G3	58.1754	-0.05341	9.935e-01
MAPKAP1	51.116	-0.0535	9.935e-01
TM9SF2	130.401	-0.05355	9.935e-01
METTL23	23.1398	-0.05358	9.941e-01
ERBIN	75.2613	-0.0536	9.941e-01
RBM12B	7.78279	-0.05368	9.943e-01
POLK	28.841	-0.05379	9.935e-01
ARAF	29.858	-0.05387	9.935e-01
C11orf58	148.121	-0.05389	9.935e-01
USP39	18.305	-0.0539	9.935e-01
C22orf39	30.7182	-0.05392	9.935e-01
ZDHHC20	77.483	-0.05409	9.941e-01
TBC1D9	26.0477	-0.05411	9.943e-01
SLC39A8	262.932	-0.05413	9.979e-01
ZDHHC17	11.6815	-0.05416	9.941e-01
MERTK	41.0818	-0.05419	9.943e-01
TELO2	10.4662	-0.05421	9.943e-01
PLIN3	135.779	-0.05425	9.935e-01
DHX38	33.8711	-0.0543	9.935e-01
TOMM40	40.1559	-0.05434	9.943e-01
MPHOSPH10	22.824	-0.05439	9.943e-01
SEL1L	63.4035	-0.05442	9.935e-01
WASL	23.0964	-0.05442	9.936e-01
POM121	24.8132	-0.05443	9.935e-01
POGLUT1	11.8138	-0.05452	9.943e-01
NPM3	10.8131	-0.05455	9.959e-01
NDUFA3	153.047	-0.05458	9.943e-01
DUSP10	15.3478	-0.0546	9.946e-01
PHKG2	22.2446	-0.0546	9.935e-01
NIPA2	38.8703	-0.05462	9.935e-01
CWC22	24.0367	-0.05465	9.935e-01
ATP5F1E	1616.34	-0.05466	9.936e-01
ZFHX3	34.3156	-0.05476	9.941e-01
PAN3	17.6089	-0.05478	9.941e-01
RAP1GDS1	25.2623	-0.05479	9.941e-01
ACTG1	2701.83	-0.05481	9.935e-01
CDK5RAP3	57.7018	-0.05492	9.935e-01
SREBF1	32.094	-0.05493	9.941e-01
GRIPAP1	49.3131	-0.05493	9.935e-01
CEBPZOS	22.9675	-0.05496	9.941e-01
CLCF1	6.61468	-0.05505	9.959e-01		Yes
PHF19	15.6721	-0.05516	9.941e-01
MTREX	21.7355	-0.05519	9.941e-01
MAP2K3	120.363	-0.05521	9.943e-01
SNRPG	201.065	-0.05521	9.935e-01
C2	9.05521	-0.05531	9.979e-01		Yes
TTLL4	14.324	-0.05535	9.943e-01
HCG18	15.1058	-0.05538	9.941e-01
SEC23B	34.0662	-0.05539	9.935e-01
GPR65	48.8418	-0.05543	9.941e-01
LRRC8C	28.0948	-0.05552	9.943e-01
IRAK1	112.122	-0.05552	9.941e-01
ITGAV	73.2266	-0.05556	9.941e-01
DHRS13	2.51059	-0.05556	9.959e-01		Yes
TMEM69	14.5706	-0.05556	9.941e-01
IREB2	29.3006	-0.05558	9.935e-01
SLMAP	23.5034	-0.05561	9.935e-01
ATRX	74.3162	-0.0557	9.935e-01
SCFD1	26.7332	-0.05578	9.935e-01
DDX39B	25.3885	-0.05582	9.941e-01
CEP104	12.8948	-0.05584	9.941e-01
GNPNAT1	12.6256	-0.05584	9.943e-01
DENND4C	32.6785	-0.05586	9.941e-01
SBF2	38.4113	-0.05589	9.941e-01
PPFIA1	84.3707	-0.0559	9.935e-01
KMT5C	3.14158	-0.05591	9.964e-01
VTI1A	28.6695	-0.05603	9.935e-01
RNF111	30.5461	-0.05607	9.935e-01
ZNF646	13.4495	-0.0561	9.941e-01
USE1	23.963	-0.05612	9.935e-01
PARG	15.0251	-0.05613	9.943e-01
DENND5A	168.415	-0.05617	9.956e-01
MAP4K3	23.5083	-0.05618	9.943e-01
HCG11	7.7092	-0.05627	9.946e-01
MRPL17	32.895	-0.05628	9.943e-01
ENTPD1	20.8486	-0.05628	9.943e-01
DMAC2	9.38502	-0.05637	9.943e-01
ACTB	14534.8	-0.05645	9.935e-01
SNW1	53.8895	-0.05645	9.935e-01
TENT4A	9.83744	-0.05646	9.941e-01
SETD9	5.16305	-0.05647	9.957e-01
HBS1L	20.5707	-0.05649	9.935e-01
DTD2	2.54196	-0.05654	9.959e-01
PLAGL1	16.8085	-0.05657	9.943e-01
MTHFD2L	24.2874	-0.05662	9.941e-01
NARS2	4.87867	-0.05665	9.959e-01
CAB39L	3.80841	-0.05672	9.959e-01
XRN2	132.515	-0.05674	9.935e-01
SRRT	44.549	-0.05679	9.935e-01
COG7	10.2821	-0.05685	9.941e-01
FAM120AOS	34.156	-0.0569	9.935e-01
LIPA	101.604	-0.05693	9.943e-01
ZNF517	1.62199	-0.05696	9.959e-01
PFAS	3.06158	-0.05699	9.969e-01
PRELID1	451.597	-0.05699	9.941e-01
S100A2	4.24725	-0.0572	9.958e-01
BTK	34.0836	-0.05721	9.935e-01
SNX29	34.3192	-0.05734	9.941e-01
CCDC134	3.41099	-0.05735	9.947e-01		Yes
ZNF804A	9.83636	-0.05735	9.943e-01
CMKLR1	17.1136	-0.05749	9.956e-01
UMAD1	10.1133	-0.05751	9.941e-01
FAR1	42.799	-0.05751	9.935e-01
ATG4C	6.89929	-0.05754	9.951e-01
PGRMC2	16.6217	-0.05756	9.941e-01
WDR33	31.2345	-0.05758	9.935e-01
GXYLT1	14.1583	-0.05758	9.941e-01
NRBP1	60.4063	-0.05765	9.935e-01
NAA15	26.0654	-0.05775	9.935e-01
DDI2	17.3122	-0.05779	9.941e-01
CDC42SE2	26.1639	-0.05781	9.941e-01
S100PBP	10.2788	-0.05782	9.941e-01
GIGYF1	16.7909	-0.05785	9.941e-01
CPNE8	20.626	-0.05797	9.941e-01
NORAD	87.9964	-0.058	9.935e-01
SIGLEC9	84.6431	-0.05802	9.938e-01
SPINT1	15.5867	-0.05804	9.956e-01		Yes
UTP4	9.80064	-0.05812	9.943e-01
VPS13B	20.0899	-0.05812	9.941e-01
MYPOP	5.05271	-0.05814	9.946e-01
CCNT2	24.0961	-0.05817	9.935e-01
NDUFS5	325.091	-0.05832	9.935e-01
IQGAP1	343.274	-0.0584	9.935e-01
PSD4	17.667	-0.05857	9.941e-01
SLC7A8	8.02501	-0.05861	9.979e-01
SERTAD2	37.8533	-0.05874	9.941e-01
PTPRC	426.524	-0.05875	9.941e-01
PPP1R14B	108.468	-0.05877	9.943e-01
CLDN15	3.31071	-0.05879	9.945e-01
PCMTD1	19.7569	-0.0588	9.941e-01
COQ2	20.0176	-0.05889	9.941e-01
CTDP1	22.4208	-0.0589	9.941e-01
GLTP	49.9774	-0.05891	9.935e-01
DSTN	52.6229	-0.05892	9.935e-01
SNX11	17.5149	-0.05894	9.941e-01
TMEM79	4.35277	-0.05897	9.943e-01
TMCO6	7.39268	-0.05918	9.941e-01
CA5B	8.92535	-0.0592	9.941e-01
UTP20	9.62485	-0.05921	9.944e-01
ATAD2	4.36353	-0.05921	9.956e-01
CLEC7A	159.075	-0.05926	9.936e-01
HSF1	44.8262	-0.05932	9.935e-01
TLN2	1.96384	-0.05938	9.969e-01
DYNC1LI2	37.8199	-0.05939	9.935e-01
NPIPB4	6.80573	-0.05944	9.943e-01
NDUFA11	53.2056	-0.05952	9.941e-01
RNF145	103.651	-0.05952	9.948e-01
PI4KB	23.3912	-0.05954	9.935e-01
BEST1	98.8124	-0.05961	9.946e-01
NSUN6	8.84238	-0.05964	9.946e-01
RANBP9	17.3401	-0.05969	9.935e-01
STK38L	58.9649	-0.05976	9.943e-01
ZFPL1	15.9653	-0.05978	9.935e-01
FRMD8	15.7084	-0.05983	9.941e-01
FBXO8	7.16081	-0.05983	9.941e-01
MSANTD4	5.88529	-0.05993	9.943e-01
UBIAD1	9.44035	-0.05994	9.943e-01
JAZF1	29.505	-0.05995	9.935e-01
THOC3	10.5015	-0.05997	9.956e-01
TEX261	12.1415	-0.05998	9.935e-01
GMNN	5.77559	-0.05998	9.943e-01
TPGS2	14.6063	-0.06004	9.943e-01
NAPG	25.8476	-0.06004	9.935e-01
HDAC3	24.2873	-0.06008	9.935e-01
AP3M1	17.2888	-0.06011	9.935e-01
ERLIN2	15.6481	-0.06012	9.941e-01
NMD3	16.3016	-0.06029	9.935e-01
RFK	24.0505	-0.06032	9.941e-01
ZNHIT1	139.061	-0.06036	9.935e-01
SART1	29.8646	-0.06046	9.935e-01
STAT5B	23.3737	-0.06052	9.941e-01
PTTG1IP	245.689	-0.06056	9.935e-01
ZBED4	10.5017	-0.06063	9.941e-01
BMP2K	78.3264	-0.06063	9.941e-01
RMDN1	23.0634	-0.06064	9.941e-01
STIM1	18.7798	-0.06083	9.941e-01
ING3	14.8552	-0.06084	9.941e-01
SLC43A3	133.033	-0.06084	9.935e-01
VRK1	7.40975	-0.06085	9.941e-01
DCP1B	3.51141	-0.06088	9.959e-01
IL1RAP	48.9413	-0.0609	9.943e-01		Yes
SH2B3	60.3175	-0.06092	9.935e-01
NDUFC1	117.744	-0.06094	9.935e-01
RBBP4	67.2981	-0.06095	9.935e-01
TSC2	15.5676	-0.061	9.935e-01
FAM120A	85.881	-0.061	9.886e-01
LRRFIP2	53.6144	-0.06115	9.935e-01
EXT2	9.60332	-0.06116	9.941e-01
SRSF4	77.4792	-0.0612	9.933e-01
ATF7IP	42.6923	-0.06122	9.941e-01
UNC93B1	69.6054	-0.06124	9.941e-01
ANP32B	149.676	-0.06134	9.935e-01
LRBA	5.56149	-0.06138	9.956e-01
TPST2	43.5922	-0.06141	9.935e-01
SGMS1	41.097	-0.06143	9.935e-01
GSN	166.504	-0.06146	9.941e-01		Yes
GADD45GIP1	135.68	-0.06147	9.935e-01
UVSSA	12.7354	-0.06151	9.941e-01
FAM13B	32.1007	-0.06151	9.935e-01
KLHL9	26.1632	-0.06151	9.935e-01
EPM2A	2.65632	-0.06151	9.959e-01
IRF4	4.67728	-0.06161	9.979e-01
PIK3C2A	19.5615	-0.06163	9.935e-01
RBM27	8.35987	-0.06164	9.935e-01
UBA1	111.642	-0.06168	9.935e-01
MAT2A	120.88	-0.06172	9.935e-01
TOR2A	33.9352	-0.06175	9.935e-01		Yes
RUNX1	150.274	-0.06189	9.935e-01
ECPAS	31.495	-0.06189	9.935e-01
NUDT22	33.5755	-0.062	9.935e-01
LPAR1	7.01002	-0.06208	9.956e-01
MPHOSPH9	4.7343	-0.06214	9.948e-01
TADA1	2.45787	-0.06216	9.959e-01
CD300LF	37.7422	-0.06217	9.943e-01
PPP1R26	3.91432	-0.0622	9.943e-01
SLC38A10	56.2402	-0.06222	9.935e-01
EIF2S3	71.6579	-0.06224	9.935e-01
AKAP17A	33.0131	-0.06224	9.935e-01
VPS4A	27.3907	-0.06233	9.935e-01
PPM1B	27.4861	-0.06234	9.935e-01
NSD2	12.898	-0.06234	9.941e-01
TMCC1	16.2346	-0.06235	9.935e-01
CALCOCO1	19.4284	-0.06239	9.941e-01
CKAP2	7.149	-0.06242	9.948e-01
SELENOS	137.543	-0.06244	9.935e-01
HFE	2.48471	-0.06247	9.959e-01
PDCD4	12.4945	-0.0625	9.943e-01
C12orf65	6.5181	-0.06255	9.946e-01
UTP6	28.475	-0.06259	9.935e-01
DDX6	55.6867	-0.06265	9.935e-01
SAP130	5.76914	-0.06269	9.941e-01
SPTLC1	31.7068	-0.06275	9.935e-01
SEC24C	29.1388	-0.0629	9.935e-01
DAP	45.5358	-0.06294	9.935e-01
ISCA1	12.34	-0.06296	9.943e-01
BPHL	3.15273	-0.06301	9.956e-01
STX7	85.6421	-0.06302	9.935e-01
AUH	4.96918	-0.06302	9.943e-01
ARF6	245.212	-0.06304	9.935e-01
THEMIS2	112.398	-0.06305	9.935e-01
EBLN2	4.08161	-0.06316	9.959e-01
ADCK5	4.98885	-0.06318	9.943e-01
PDCD7	24.8918	-0.06321	9.935e-01
SLC9A6	8.21014	-0.06327	9.941e-01
DAXX	21.8545	-0.06336	9.935e-01
THOC6	25.9739	-0.06341	9.936e-01
BMF	7.19207	-0.06348	9.946e-01
SMARCAL1	8.05395	-0.06349	9.941e-01
PIGX	10.217	-0.06349	9.941e-01
PRKAA1	23.9078	-0.0635	9.935e-01
BLOC1S4	23.2601	-0.06352	9.941e-01
CD53	326.691	-0.06352	9.935e-01
SECISBP2	37.3162	-0.06358	9.935e-01
NBR1	34.0064	-0.06358	9.935e-01
CSE1L	11.0007	-0.06369	9.943e-01
R3HDM4	71.2938	-0.06375	9.935e-01
CREBL2	25.5415	-0.06381	9.941e-01
EMP1	182.546	-0.06382	9.956e-01
JUND	439.157	-0.06393	9.943e-01
ARMC2	1.79717	-0.06397	9.959e-01
WRNIP1	19.7217	-0.06401	9.935e-01
NCF2	343.893	-0.06401	9.935e-01
RSU1	50.6979	-0.06404	9.935e-01
UGGT1	25.714	-0.06415	9.935e-01
SSH2	72.0174	-0.06417	9.941e-01
SLC37A4	3.14965	-0.06427	9.959e-01
ACVRL1	13.1586	-0.06449	9.943e-01
PHF20L1	82.3005	-0.06451	9.936e-01
SLC8A1	111.036	-0.06453	9.941e-01
PTPN18	66.6055	-0.06458	9.935e-01
SCAF11	170.807	-0.06458	9.935e-01
FASTKD2	9.05117	-0.06458	9.943e-01
NUDCD3	16.773	-0.06459	9.935e-01
FRMD4B	27.8825	-0.06467	9.941e-01
NUB1	36.7201	-0.06467	9.941e-01
TMCC3	13.3107	-0.06469	9.946e-01
ELAC1	3.58701	-0.06474	9.943e-01
METTL17	16.4364	-0.06476	9.941e-01
NFX1	22.5812	-0.06482	9.935e-01
URM1	32.0221	-0.06483	9.935e-01
ZDHHC6	30.5109	-0.06483	9.935e-01
CCDC58	7.37409	-0.06484	9.943e-01
TDG	69.1658	-0.06504	9.935e-01
TJAP1	11.8101	-0.06505	9.941e-01
ARHGAP9	45.1955	-0.06523	9.941e-01
SAFB2	40.7269	-0.06524	9.935e-01
ORC5	4.40979	-0.0653	9.948e-01
NSUN4	12.154	-0.06531	9.935e-01
TMEM161A	6.77299	-0.06535	9.943e-01
ZNF516	9.25458	-0.06559	9.943e-01
TRAPPC4	40.7522	-0.06565	9.935e-01
MARCH7	43.1966	-0.06566	9.935e-01
AMD1	52.9534	-0.06567	9.935e-01
L3MBTL2	11.2173	-0.06568	9.941e-01
NAIP	118.415	-0.06582	9.941e-01
SGO2	1.98317	-0.06593	9.959e-01
DLAT	8.92409	-0.06608	9.943e-01
FAM49A	48.9564	-0.06611	9.943e-01
BICRA	5.4336	-0.06616	9.943e-01
TLDC1	4.14142	-0.06622	9.943e-01
HTRA2	10.9634	-0.06624	9.941e-01
C18orf25	14.6104	-0.06626	9.935e-01
WDR75	8.42343	-0.06633	9.943e-01
COMTD1	21.3663	-0.06634	9.935e-01
ZNF740	6.78272	-0.06643	9.943e-01
CD300A	63.2816	-0.06653	9.941e-01
SGPP1	4.41631	-0.0666	9.943e-01
ZNF106	114.723	-0.06676	9.935e-01
GIN1	2.96859	-0.0668	9.943e-01
FAM53C	17.3175	-0.06686	9.941e-01
FOCAD	3.76063	-0.06688	9.943e-01
UBL4A	16.4371	-0.06688	9.941e-01
PTGES2	26.0579	-0.0669	9.941e-01
QPCTL	1.83154	-0.0669	9.957e-01
ZNF611	7.85821	-0.06692	9.935e-01
ZNF407	13.4924	-0.06708	9.941e-01
BBS2	3.62797	-0.06717	9.948e-01
CLPTM1L	48.6316	-0.06725	9.935e-01
DDX11	2.65151	-0.06726	9.979e-01
UTF1	7.5761	-0.06729	9.956e-01
SRSF3	188.856	-0.06732	9.935e-01
PTGR2	1.08741	-0.06734	9.959e-01
RCBTB2	24.5505	-0.06735	9.941e-01
GNAI2	605.483	-0.06738	9.935e-01
TRAPPC2B	10.1267	-0.06748	9.943e-01
DOCK11	38.8837	-0.06774	9.935e-01
HSDL1	11.3021	-0.06778	9.941e-01
G6PD	77.7664	-0.06779	9.935e-01
DOCK7	15.5249	-0.06793	9.943e-01
CCDC85B	58.2705	-0.06798	9.943e-01
YEATS2	13.6829	-0.0681	9.941e-01
NREP	7.27075	-0.06813	9.943e-01
USP8	63.2794	-0.06813	9.935e-01
GSAP	52.513	-0.06813	9.941e-01
SLC6A8	3.36181	-0.06822	9.943e-01
YTHDC1	77.3385	-0.06822	9.935e-01
NONO	76.0895	-0.06828	9.886e-01
FCAR	18.845	-0.06832	9.959e-01
ANAPC13	31.0627	-0.06845	9.935e-01
INTS12	9.44881	-0.06854	9.936e-01
NUCKS1	70.6779	-0.06857	9.935e-01
ACBD6	25.1212	-0.06864	9.941e-01
HAUS8	3.5507	-0.06868	9.946e-01
UIMC1	20.4241	-0.06871	9.935e-01
PTPN9	22.0402	-0.06871	9.935e-01
KHDC4	12.6489	-0.06872	9.941e-01
SREK1	42.116	-0.06894	9.935e-01
LRCH1	14.8298	-0.06895	9.935e-01
RTL5	8.69552	-0.06896	9.943e-01
TARBP2	10.7174	-0.06899	9.943e-01
IQCB1	9.99159	-0.069	9.941e-01
CEP350	72.4633	-0.06903	9.935e-01
C18orf21	13.0896	-0.06905	9.935e-01
WDSUB1	10.6303	-0.06913	9.943e-01
CFL1	2399.1	-0.06916	9.886e-01
MED10	46.2315	-0.06917	9.935e-01
TTLL11	2.1328	-0.06927	9.956e-01
PITPNB	40.3325	-0.0693	9.935e-01
CCDC88B	30.1441	-0.06935	9.941e-01
TMEM131	48.3841	-0.0694	9.935e-01
MIDN	123.417	-0.06943	9.941e-01
STK16	11.9567	-0.06943	9.935e-01
SLC15A3	90.7554	-0.06945	9.935e-01
ANKRD10	49.0569	-0.06946	9.936e-01
BRD7	79.051	-0.06954	9.935e-01
GOT1	6.84864	-0.06954	9.943e-01
GMEB1	22.64	-0.0696	9.935e-01
PTP4A2	174.891	-0.06964	9.935e-01
DUSP8	2.23174	-0.06964	9.969e-01
ATF2	22.3927	-0.06965	9.935e-01
PREPL	8.85045	-0.06966	9.943e-01
GOLGB1	50.5391	-0.06969	9.935e-01
HENMT1	3.98899	-0.06971	9.943e-01
EML3	39.4329	-0.06975	9.935e-01
SEC63	43.4693	-0.06975	9.935e-01
MRPL36	51.1316	-0.06977	9.935e-01
MED19	22.9053	-0.06983	9.935e-01
CACUL1	31.2625	-0.06989	9.935e-01
KDM3A	11.3305	-0.06998	9.943e-01
CDK5RAP1	9.15998	-0.06998	9.941e-01
KCTD18	7.17872	-0.07003	9.941e-01
SOCS4	21.8768	-0.07008	9.935e-01
CYTH3	2.95753	-0.07013	9.943e-01
MYO5A	37.4498	-0.07014	9.935e-01
SCIMP	49.7181	-0.07016	9.941e-01
IRF3	29.3298	-0.07016	9.935e-01
KCNQ1	15.6467	-0.07017	9.941e-01
MRPL41	191.676	-0.07018	9.935e-01
DNAJC30	7.19843	-0.07022	9.941e-01
LRRC47	19.435	-0.07026	9.935e-01
ABCF1	62.1208	-0.07028	9.935e-01
COX17	180.973	-0.07029	9.935e-01
HP1BP3	116.274	-0.07037	9.891e-01
LRR1	9.70002	-0.07037	9.941e-01
MSH3	11.3127	-0.07043	9.941e-01
SMG8	3.54727	-0.07043	9.943e-01
KCTD5	20.3207	-0.07047	9.941e-01
MRPL58	20.2643	-0.07051	9.941e-01
ARHGAP1	17.6072	-0.07065	9.935e-01
ZNF181	3.2828	-0.07075	9.948e-01
CYB561D1	6.4032	-0.07075	9.941e-01
ABHD4	3.48497	-0.0708	9.943e-01
CLK2	19.5169	-0.07083	9.935e-01
USP48	36.3829	-0.07093	9.935e-01
RAB5A	66.2773	-0.07096	9.935e-01
CDC37	289.803	-0.07103	9.935e-01
IARS	22.3834	-0.07104	9.941e-01
DNAAF2	11.8136	-0.07107	9.941e-01
MPP6	2.55479	-0.07115	9.946e-01
TSHZ1	5.86134	-0.07116	9.943e-01
S100A8	11386.9	-0.07122	9.956e-01		Yes
WDR37	18.1661	-0.07124	9.935e-01
NEDD4L	9.75169	-0.07129	9.943e-01
GUF1	11.3353	-0.07132	9.941e-01
KLHL36	17.6507	-0.07133	9.935e-01
ZUP1	10.1838	-0.07137	9.941e-01
SMU1	43.8829	-0.07138	9.935e-01
PIK3IP1	6.63037	-0.07146	9.959e-01
KDM6A	19.6961	-0.07151	9.935e-01
PPP1R12A	96.1411	-0.07155	9.933e-01
MANBA	51.5995	-0.07159	9.935e-01
DCAF8	14.7328	-0.0716	9.935e-01
FAM160A2	17.4557	-0.07164	9.941e-01
CASP7	19.3659	-0.07168	9.941e-01
MLF2	96.0191	-0.07169	9.892e-01
BCL2L11	14.0334	-0.07169	9.943e-01
CERS5	20.2912	-0.07174	9.935e-01
NIPSNAP1	3.25506	-0.07174	9.951e-01
TRPV2	40.4885	-0.07175	9.935e-01
HNRNPA2B1	842.672	-0.07176	9.935e-01
AGPAT2	83.0948	-0.0718	9.935e-01
ERVK3-1	8.76134	-0.0718	9.939e-01
UBAP2L	40.729	-0.07184	9.935e-01
EI24	22.1251	-0.07195	9.935e-01
TGFBI	318.652	-0.07201	9.941e-01		Yes
GANAB	37.7492	-0.07201	9.935e-01
NRG1	19.5242	-0.07203	9.959e-01		Yes
GSPT1	96.3	-0.07206	9.935e-01
OGDH	51.2385	-0.07207	9.935e-01
MPEG1	97.4129	-0.07209	9.941e-01		Yes
POLR2E	123.257	-0.07213	9.935e-01
WDR1	230.066	-0.07216	9.935e-01
ARRDC1	32.9062	-0.07222	9.935e-01
MCOLN1	90.3417	-0.07223	9.935e-01
ATP5MPL	257.1	-0.07232	9.935e-01
PTBP3	85.2799	-0.07234	9.935e-01
LARS2	4.08386	-0.07238	9.943e-01
BLOC1S2	62.9668	-0.07241	9.935e-01
MGAT4B	31.6134	-0.07258	9.935e-01
VPS8	21.9629	-0.07259	9.935e-01
SIRT3	4.62032	-0.0726	9.943e-01
PWWP2B	6.63414	-0.07261	9.943e-01
HNMT	72.8356	-0.07262	9.935e-01
STAM2	23.1328	-0.07263	9.935e-01
CLIP4	25.0881	-0.07265	9.941e-01
IFITM2	641.745	-0.07266	9.943e-01
MANBAL	9.11437	-0.0727	9.935e-01
MBIP	5.4177	-0.0727	9.943e-01
PISD	24.2229	-0.07278	9.935e-01
NABP1	109.751	-0.07279	9.943e-01
YWHAQ	80.9225	-0.07284	9.935e-01
TAB2	47.8323	-0.07288	9.935e-01
THOC5	9.18772	-0.07293	9.935e-01
ZSWIM1	2.87246	-0.073	9.943e-01
SLC35B4	11.6862	-0.07315	9.941e-01
FAM172A	12.4807	-0.07315	9.935e-01
TESK2	4.96646	-0.07315	9.946e-01
THBD	199.522	-0.07316	9.943e-01
PIAS4	17.9198	-0.07316	9.935e-01
SAP30	47.927	-0.07319	9.959e-01
TOR1A	29.8861	-0.0732	9.935e-01
NARFL	9.20183	-0.07321	9.941e-01
ZMYND11	13.9662	-0.07322	9.935e-01
SYAP1	76.7524	-0.07322	9.941e-01
RPUSD1	11.4818	-0.07332	9.941e-01
RABGAP1	18.2262	-0.07334	9.935e-01
ZBTB34	6.84379	-0.07337	9.941e-01
RPGR	12.7497	-0.07349	9.941e-01
POLR3H	18.5807	-0.07355	9.941e-01
PRKCB	71.6012	-0.07359	9.935e-01
CCZ1B	4.05515	-0.0737	9.946e-01
ZNF789	2.94568	-0.07373	9.943e-01
FAM104B	9.56799	-0.07376	9.935e-01
TUSC2	50.8439	-0.07379	9.935e-01
HEATR1	15.4785	-0.0738	9.941e-01
RGS19	143.749	-0.07383	9.935e-01
FBXO25	7.55002	-0.07384	9.941e-01
SMG7	35.4601	-0.07386	9.935e-01
SH2D2A	3.09583	-0.07388	9.959e-01
TGFA	6.01483	-0.07393	9.943e-01		Yes
ZMYM2	25.7154	-0.07395	9.935e-01
EDC4	8.91697	-0.07395	9.935e-01
DISP1	1.87527	-0.07398	9.959e-01
SMURF2	13.4372	-0.07401	9.935e-01
ADAT1	7.39886	-0.07401	9.941e-01
KCNK6	33.918	-0.07403	9.935e-01
PDHB	21.1629	-0.07412	9.935e-01
GALT	7.36542	-0.07424	9.941e-01
STN1	5.80026	-0.07426	9.946e-01
DEF8	35.0148	-0.07427	9.935e-01
SYF2	80.5302	-0.07431	9.935e-01
SCAPER	8.18731	-0.07432	9.941e-01
TUBA4A	11.023	-0.0744	9.943e-01
CTU2	9.8274	-0.07441	9.941e-01
FPR1	490.714	-0.07445	9.941e-01
GTF3C4	7.61822	-0.07449	9.941e-01
HTATSF1	34.2945	-0.0745	9.935e-01
PRPF31	28.6402	-0.07456	9.935e-01
ATAD2B	33.2827	-0.07456	9.935e-01
ACER3	48.8413	-0.07461	9.935e-01
EYA3	20.2516	-0.07466	9.935e-01
MFN1	11.8474	-0.0747	9.935e-01
MFSD9	2.51373	-0.07473	9.946e-01
AKAP8	16.4817	-0.07494	9.935e-01
ZNF254	2.6219	-0.07497	9.946e-01
ATIC	24.8867	-0.07498	9.943e-01
TPM1	27.4924	-0.07498	9.941e-01
METTL14	13.9519	-0.07499	9.935e-01
CEPT1	24.0634	-0.07509	9.935e-01
INO80D	20.2424	-0.07514	9.935e-01
PYM1	33.9583	-0.07516	9.935e-01
ATF7	17.983	-0.07517	9.935e-01
ELMO1	25.8334	-0.07522	9.935e-01
CCDC154	1.31907	-0.07524	9.956e-01
PKN1	59.7531	-0.0753	9.935e-01
LRCH3	19.1025	-0.07532	9.935e-01
SLC24A4	10.5224	-0.07533	9.943e-01
ERCC6L2	10.6522	-0.07535	9.935e-01
DICER1	118.527	-0.07535	9.935e-01
MAPKAPK3	83.7188	-0.07538	9.935e-01
CSF2RA	44.4461	-0.07541	9.935e-01		Yes
TMEM175	10.1319	-0.07544	9.941e-01
DDB1	44.29	-0.0755	9.935e-01
HAUS4	17.9143	-0.07555	9.935e-01
SEPHS1	9.10099	-0.07559	9.935e-01
CHMP3	30.4405	-0.07571	9.935e-01
SPI1	891.665	-0.07574	9.935e-01
RCL1	7.31666	-0.07575	9.943e-01
ADSS	111.053	-0.07578	9.935e-01
ADAM28	7.30309	-0.07584	9.943e-01		Yes
OFD1	9.22929	-0.07587	9.936e-01
UBE2V2	34.481	-0.07588	9.935e-01
LNPK	12.8868	-0.07589	9.941e-01
GNPAT	18.1896	-0.07595	9.935e-01
JMJD8	17.7082	-0.07596	9.935e-01
CCDC84	11.1891	-0.076	9.935e-01
RICTOR	20.6266	-0.07601	9.935e-01
TIMM13	97.8414	-0.07608	9.935e-01
ZBTB5	2.516	-0.07621	9.943e-01
CNOT2	35.5641	-0.07622	9.933e-01
ZNF100	10.2609	-0.07622	9.941e-01
MARCH8	7.18439	-0.07639	9.941e-01
CUL9	6.73182	-0.07642	9.941e-01
HK1	90.7951	-0.07647	9.890e-01
MSL3	59.3885	-0.07649	9.935e-01
FAM98C	11.3877	-0.07656	9.935e-01
TFAM	34.8528	-0.07661	9.935e-01
GLOD4	34.0626	-0.07662	9.935e-01
DDX10	11.873	-0.07665	9.941e-01
OPN3	17.317	-0.07673	9.941e-01
RC3H1	49.7836	-0.07677	9.935e-01
USP9X	50.7903	-0.07687	9.935e-01
PPARG	74.4653	-0.07688	9.941e-01
FCGR1B	36.4046	-0.07695	9.943e-01
DDX1	22.2511	-0.07695	9.935e-01
SLAIN2	65.2878	-0.07706	9.935e-01
IRGQ	15.3021	-0.0771	9.941e-01
PTPN23	19.263	-0.07715	9.935e-01
RNF6	23.4007	-0.07726	9.935e-01
KLF16	17.3806	-0.0773	9.935e-01
SCNM1	59.9368	-0.07737	9.935e-01
MAF1	53.5986	-0.07741	9.935e-01
PRDX2	29.8606	-0.07741	9.941e-01
RBM4	12.8861	-0.07743	9.935e-01
HNRNPA3	285.869	-0.07746	9.890e-01
MAN1A2	39.1449	-0.07759	9.933e-01
SMURF1	17.3278	-0.07767	9.935e-01
CXXC5	25.83	-0.07772	9.941e-01
ADAM19	43.0773	-0.07775	9.946e-01
PI4KA	41.0082	-0.07778	9.935e-01
CEBPG	43.1051	-0.0778	9.935e-01
TBC1D30	4.0205	-0.07783	9.946e-01
RNPEPL1	77.5088	-0.07784	9.935e-01
CYFIP1	99.476	-0.0779	9.935e-01
WASF2	169.845	-0.07794	9.854e-01
PI4K2B	12.0949	-0.07802	9.941e-01
SRRM1	170.455	-0.0781	9.854e-01
TSTD1	19.8763	-0.07817	9.941e-01
C1QBP	89.5551	-0.07822	9.935e-01		Yes
LYAR	49.6581	-0.07827	9.935e-01
CORO2A	8.2309	-0.07833	9.943e-01
PRAM1	44.7498	-0.07838	9.941e-01
EBLN3P	22.4754	-0.07839	9.935e-01
GNA11	4.1353	-0.07839	9.943e-01
ARNTL	12.2825	-0.07841	9.935e-01
MED16	23.8597	-0.07845	9.935e-01
ARL4C	14.1772	-0.07852	9.958e-01
NUDT3	94.568	-0.07858	9.935e-01
ZNF830	16.942	-0.07883	9.935e-01
XRCC4	14.577	-0.07897	9.935e-01
AKAP1	5.56884	-0.07901	9.943e-01
SNX13	22.6054	-0.07908	9.935e-01
UBE2Q1	51.064	-0.07909	9.935e-01
FADS1	17.868	-0.07914	9.941e-01
ERCC5	10.6675	-0.07916	9.935e-01
SRGAP2C	10.3432	-0.07919	9.941e-01
PHKA2	11.6529	-0.07924	9.935e-01
KCTD10	21.8584	-0.07938	9.935e-01
ANXA11	122.522	-0.07943	9.935e-01
COMMD7	15.5373	-0.07943	9.935e-01
OGA	61.4207	-0.07954	9.935e-01
GATB	6.27435	-0.07961	9.941e-01
KCTD21	2.60767	-0.07968	9.943e-01
IK	69.2029	-0.07978	9.886e-01
USP34	43.0962	-0.07984	9.935e-01
EIF2B3	15.3845	-0.07985	9.941e-01
SEC22A	3.10752	-0.07986	9.941e-01
GORAB	8.85168	-0.08001	9.941e-01
TNFRSF10C	1.88624	-0.08002	9.969e-01
TAF12	28.2785	-0.08003	9.935e-01
BCCIP	51.5772	-0.08012	9.935e-01
RNF4	27.2468	-0.08024	9.935e-01
FIP1L1	26.4614	-0.0803	9.935e-01
RBSN	9.60185	-0.08036	9.935e-01
SLC5A6	5.44153	-0.08042	9.943e-01
USP38	13.5406	-0.08045	9.935e-01
IFT88	10.8829	-0.08048	9.935e-01
NEK7	20.4058	-0.0805	9.935e-01
CCDC112	18.9538	-0.08061	9.941e-01
MSL2	13.936	-0.08061	9.935e-01
FGR	301.78	-0.08061	9.935e-01
CDA	60.5781	-0.08067	9.941e-01
IFNAR1	105.212	-0.08076	9.935e-01
ZBED6	5.69302	-0.0808	9.943e-01
F5	20.822	-0.08082	9.943e-01		Yes
MED18	5.52994	-0.0809	9.941e-01
PPP3R1	37.2362	-0.08091	9.911e-01
UBE4B	17.9595	-0.08091	9.935e-01
NLRC4	21.8635	-0.08092	9.935e-01
MAP3K2	108.105	-0.08094	9.935e-01
ITGB7	8.35042	-0.08102	9.951e-01
NSMF	10.3884	-0.08109	9.935e-01
RHOBTB3	14.359	-0.0811	9.943e-01
TOMM5	61.5559	-0.08113	9.935e-01
NMNAT1	7.21776	-0.08115	9.941e-01
ENTPD4	21.8995	-0.08117	9.935e-01
MMP24OS	165.525	-0.08127	9.935e-01
KTN1	159.919	-0.08133	9.892e-01
ZNF81	3.86335	-0.08134	9.936e-01
PEX1	4.95768	-0.08136	9.941e-01
ZNF219	3.745	-0.0814	9.943e-01
ZNF638	51.9584	-0.0814	9.935e-01
CCDC159	21.5616	-0.08144	9.935e-01
NUS1	68.959	-0.08146	9.935e-01
ZBED1	18.9191	-0.08169	9.935e-01
SNX12	17.6908	-0.08179	9.935e-01
CCDC186	38.7346	-0.08184	9.935e-01
CCZ1	9.33892	-0.08186	9.941e-01
SUCLA2	15.2462	-0.08194	9.935e-01
TRIM13	15.0977	-0.08195	9.935e-01
UNC119	26.3767	-0.08197	9.935e-01
LONRF1	31.6893	-0.08198	9.935e-01
MED11	14.9369	-0.082	9.935e-01
DDX50	23.6776	-0.08203	9.935e-01
CD84	99.5388	-0.08224	9.941e-01
ZSCAN29	5.93731	-0.08228	9.936e-01
ASB7	6.49927	-0.08228	9.935e-01
BRPF3	10.8247	-0.08235	9.936e-01
NAAA	56.2814	-0.08239	9.935e-01
FLII	96.1371	-0.08242	9.854e-01
DYNC1H1	140.673	-0.08243	9.886e-01
LILRB3	146.213	-0.08246	9.935e-01
PEA15	108.632	-0.08247	9.935e-01
WDR81	18.6057	-0.08255	9.936e-01
SNRK	18.0284	-0.08257	9.935e-01
KIAA0100	41.595	-0.08269	9.935e-01
PCF11	40.3896	-0.08273	9.935e-01
ABCC1	19.9547	-0.08274	9.935e-01
TBC1D13	8.07107	-0.08281	9.935e-01
EIF2AK4	28.9213	-0.08284	9.935e-01
IRF5	51.7789	-0.08288	9.935e-01
PPIF	296.458	-0.08323	9.943e-01
CARD6	21.8957	-0.08325	9.935e-01
IL6R	87.5748	-0.08329	9.935e-01		Yes
JAKMIP2	20.7353	-0.08342	9.956e-01
RHBDD1	5.64727	-0.08359	9.935e-01
SLC25A29	9.00937	-0.08372	9.941e-01
ITCH	33.0811	-0.08378	9.935e-01
TBL1X	20.1915	-0.08383	9.935e-01
ST6GALNAC3	5.59616	-0.08384	9.943e-01
ZC3H18	48.6796	-0.08385	9.935e-01
ZNF45	3.01232	-0.08387	9.941e-01
CNPY2	14.1484	-0.08388	9.935e-01
DPYD	129.958	-0.08398	9.935e-01
TGFBRAP1	12.5879	-0.084	9.935e-01
MRPL42	18.1227	-0.08409	9.935e-01
GTF2H3	15.2876	-0.08424	9.935e-01
TMED4	46.0008	-0.08428	9.935e-01
BTBD1	22.933	-0.08429	9.935e-01
DPP8	29.9953	-0.0843	9.935e-01
CDKN1B	33.7994	-0.08438	9.941e-01
RPF2	23.318	-0.0844	9.935e-01
SNRNP48	8.21717	-0.08444	9.935e-01
AEBP2	19.8278	-0.08449	9.935e-01
CS	29.5985	-0.08453	9.886e-01
NFAT5	64.6517	-0.08456	9.941e-01
NDUFB1	129.824	-0.08465	9.941e-01
NAA30	7.65625	-0.08477	9.935e-01
EIF2AK3	12.5223	-0.08479	9.941e-01
UNG	1.91067	-0.08483	9.956e-01
LEMD2	25.1399	-0.08502	9.935e-01
CTDSP1	65.6921	-0.0851	9.935e-01
RAC2	233.4	-0.08535	9.935e-01
ARL2	12.0308	-0.08541	9.941e-01
CYTH1	102.552	-0.08544	9.935e-01
ARIH2	55.3798	-0.08554	9.854e-01
ARV1	6.72675	-0.08556	9.941e-01
POLR3C	12.7161	-0.08556	9.935e-01
SEC16A	46.2431	-0.08559	9.935e-01
PTMA	2499.01	-0.08561	9.854e-01
LMO2	57.0603	-0.08561	9.936e-01
EBP	8.54495	-0.0857	9.941e-01
FADD	19.5452	-0.08575	9.935e-01
INTS4	11.8066	-0.0858	9.935e-01
METAP1	12.6133	-0.08585	9.935e-01
CEP170	163.412	-0.0859	9.935e-01
TIMM9	19.4935	-0.08597	9.935e-01
MPLKIP	49.7629	-0.086	9.935e-01
FXR2	11.8373	-0.08601	9.935e-01
LUC7L3	74.1576	-0.08605	9.935e-01
ZBTB1	24.9153	-0.08605	9.935e-01
MIS18BP1	47.6538	-0.08605	9.941e-01
ALDH3A2	21.316	-0.08606	9.935e-01
RTL6	4.83822	-0.08614	9.941e-01
GEMIN7	15.9076	-0.08615	9.935e-01
GNA15	128.973	-0.08622	9.935e-01
RASA2	42.3422	-0.08627	9.935e-01
STAMBP	22.0504	-0.08641	9.935e-01
RIC1	21.1309	-0.08642	9.935e-01
CSNK1D	78.9099	-0.08642	9.935e-01
SIK2	10.4406	-0.08649	9.935e-01
CHERP	19.3735	-0.08659	9.935e-01
PYURF	70.281	-0.0866	9.935e-01
MARS	29.2113	-0.0866	9.935e-01
BAK1	15.8841	-0.08663	9.935e-01
IKZF1	42.5575	-0.08665	9.935e-01
UBTD1	15.748	-0.08667	9.935e-01
PTAFR	220.775	-0.08669	9.935e-01
UCP2	309.073	-0.08674	9.935e-01
TRAFD1	21.9706	-0.08689	9.935e-01
PARL	9.18532	-0.0869	9.935e-01
ADO	15.7156	-0.08697	9.935e-01
LANCL2	4.67246	-0.08701	9.941e-01
CBX3	130.26	-0.08701	9.891e-01
BIN2	58.4051	-0.08702	9.935e-01
HCFC1R1	67.0179	-0.08703	9.935e-01
SDCCAG8	72.3514	-0.0871	9.935e-01
ZDHHC5	33.8627	-0.08717	9.905e-01
METTL4	7.54503	-0.08725	9.935e-01
BCLAF1	85.3748	-0.08725	9.895e-01
ZNF22	29.1925	-0.0873	9.935e-01
CNP	18.1506	-0.0874	9.935e-01
ECI1	31.0983	-0.0875	9.935e-01
NEMP2	2.02198	-0.08755	9.943e-01
ARL3	16.4538	-0.08769	9.935e-01
ZDHHC7	39.1124	-0.08771	9.935e-01
TGIF2	5.43112	-0.08771	9.941e-01
RAB3GAP2	25.8739	-0.08774	9.935e-01
MALT1	40.3158	-0.08777	9.935e-01
GALNT10	14.9884	-0.08779	9.935e-01
DEAF1	10.0605	-0.08782	9.935e-01
PFKP	25.7982	-0.08786	9.935e-01
ZNF627	3.32415	-0.08787	9.941e-01
TIMM8B	148.138	-0.08793	9.933e-01
MRPS27	6.8856	-0.088	9.935e-01
KMT2D	32.2039	-0.08805	9.935e-01
TMEM62	6.18268	-0.08815	9.943e-01
TMEM256	73.346	-0.08815	9.935e-01
PSPC1	26.8868	-0.08833	9.935e-01
AP1B1	63.3192	-0.08844	9.935e-01
DNAJA2	69.4323	-0.0885	9.886e-01
ATXN3	24.051	-0.08851	9.886e-01
MORF4L1	224.042	-0.08854	9.854e-01
PPP1CC	55.5081	-0.08862	9.935e-01
MYO7A	9.3146	-0.08864	9.943e-01
MRPL2	17.1795	-0.08865	9.935e-01
LRRC14	6.82192	-0.08867	9.941e-01
WWP1	17.119	-0.08869	9.935e-01
SLC9A3R2	2.00032	-0.08869	9.956e-01
UBE2E3	50.5898	-0.0887	9.935e-01
DOCK10	93.9804	-0.08875	9.935e-01
BAG5	26.5894	-0.08885	9.935e-01
PCGF3	19.5699	-0.08898	9.935e-01
PNISR	89.5047	-0.08903	9.933e-01
SEM1	229.671	-0.08908	9.886e-01
CCDC66	8.06704	-0.08908	9.935e-01
CAP1	427.78	-0.08909	9.854e-01
CCDC106	3.12462	-0.08909	9.943e-01
ZMYND15	7.08706	-0.08911	9.941e-01
INTS2	6.24606	-0.08921	9.935e-01
TBC1D2B	25.2466	-0.08922	9.935e-01
SCAF4	29.7766	-0.08923	9.891e-01
CNOT4	38.8962	-0.08929	9.895e-01
TMEM39A	16.8342	-0.08931	9.935e-01
RNF125	5.57841	-0.08939	9.943e-01
TOP1	205.517	-0.08951	9.935e-01
MON1B	28.7054	-0.08955	9.935e-01
SSFA2	64.5465	-0.08962	9.886e-01
TNPO3	23.4992	-0.08963	9.935e-01
SDAD1	29.9063	-0.08967	9.935e-01
INTS11	36.2863	-0.08975	9.892e-01
ZNF280C	1.51247	-0.08979	9.943e-01
MRPS21	109.764	-0.08979	9.886e-01
EVI2A	42.1702	-0.0898	9.935e-01
SEMA4D	46.9821	-0.08986	9.935e-01
EIF5A	219.747	-0.08991	9.935e-01
AGK	7.39253	-0.08994	9.935e-01
ATPAF1	15.1925	-0.08995	9.935e-01
RIPOR2	112.332	-0.09002	9.943e-01
ITSN2	70.3874	-0.09003	9.886e-01
UBN1	58.0536	-0.09014	9.886e-01
LYRM2	43.5097	-0.09015	9.935e-01
NEMF	59.4816	-0.09021	9.854e-01
TARDBP	28.3815	-0.09033	9.935e-01
DAP3	46.8863	-0.09041	9.854e-01
NOC3L	14.3156	-0.09048	9.935e-01
EARS2	4.3432	-0.09049	9.943e-01
CPSF6	24.3288	-0.0906	9.935e-01
ARHGAP10	62.6622	-0.0907	9.935e-01
POLR2B	37.2974	-0.09071	9.886e-01
KLHL5	19.852	-0.09073	9.935e-01
ATG2B	6.86053	-0.09074	9.935e-01
AIFM1	15.6762	-0.09075	9.935e-01
CIAO1	45.9615	-0.09075	9.933e-01
NLN	22.3078	-0.09079	9.936e-01
USP4	51.4387	-0.0908	9.854e-01
PSMD3	42.2269	-0.09083	9.935e-01
MINDY2	20.1039	-0.09097	9.935e-01
ZZEF1	36.1939	-0.09099	9.935e-01
CTNNA1	113.183	-0.09102	9.854e-01
TMEM138	28.5893	-0.09114	9.935e-01
RNASE4	2.91291	-0.09116	9.943e-01		Yes
PIBF1	11.6979	-0.09119	9.935e-01		Yes
CHST2	15.9056	-0.09131	9.941e-01
YWHAH	309.649	-0.09132	9.935e-01
TTC1	55.6264	-0.09134	9.912e-01
SETD1A	11.8674	-0.09141	9.935e-01
LUC7L	37.7399	-0.09145	9.912e-01
CKAP4	103.867	-0.09149	9.935e-01
SMCHD1	91.5371	-0.09155	9.935e-01
CASS4	6.42064	-0.09157	9.943e-01
EFL1	10.1879	-0.09161	9.935e-01
ABI2	13.3447	-0.09166	9.935e-01
TIGD1	2.77569	-0.09168	9.943e-01
IL2RG	37.7279	-0.09186	9.941e-01
PARP1	41.1106	-0.09196	9.935e-01
PTPRN2	2.49478	-0.09205	9.956e-01
CHST13	3.40068	-0.09205	9.946e-01
BRD4	121.958	-0.09207	9.886e-01
SMC2	4.81561	-0.09219	9.943e-01
PDAP1	65.5974	-0.0922	9.854e-01
BTRC	4.75099	-0.09228	9.935e-01
THOC2	46.53	-0.09233	9.854e-01
NSFL1C	47.6436	-0.09241	9.886e-01
ASCC3	40.8828	-0.09246	9.935e-01
CTDSPL	1.6724	-0.09247	9.943e-01
SFXN3	40.8272	-0.09248	9.935e-01
VPS13C	103.229	-0.09249	9.935e-01
UBQLN4	9.79166	-0.09253	9.935e-01
GLI4	4.37344	-0.09258	9.941e-01
SLC30A7	25.9635	-0.09267	9.935e-01
PRPF4	22.0674	-0.09271	9.935e-01
TBC1D1	58.7555	-0.09276	9.933e-01
FAM192A	38.1189	-0.09283	9.854e-01
HGSNAT	26.657	-0.09287	9.935e-01
GPAA1	43.7395	-0.0929	9.892e-01
RIPK1	19.685	-0.09296	9.935e-01
HCFC2	6.13503	-0.093	9.935e-01
ARAP3	11.7033	-0.09307	9.938e-01
RRNAD1	8.31743	-0.09308	9.935e-01
DNAJC11	14.6738	-0.09314	9.935e-01
TCEA1	118.997	-0.09314	9.854e-01
LDAH	4.01374	-0.09321	9.941e-01
THAP11	16.27	-0.09326	9.935e-01
ZNF276	24.5118	-0.09341	9.935e-01
B3GNT5	131.004	-0.09343	9.935e-01
ANKRD44	38.6083	-0.09348	9.935e-01
OPA3	13.2895	-0.09349	9.935e-01
CPTP	6.48697	-0.09351	9.935e-01
GTDC1	12.6188	-0.09356	9.935e-01
AKT1S1	13.1133	-0.09363	9.935e-01
SOS2	28.1686	-0.09371	9.935e-01
SHTN1	71.9519	-0.09379	9.935e-01
ZNF12	16.5196	-0.09395	9.935e-01
TMEM260	8.77015	-0.09397	9.935e-01
AP5M1	12.7522	-0.09399	9.935e-01
TADA2B	13.8685	-0.094	9.935e-01
ZBTB26	2.13402	-0.09401	9.941e-01
TRIP12	101.049	-0.09402	9.933e-01
LAT2	125.907	-0.09408	9.935e-01
SCAMP4	27.9059	-0.09409	9.935e-01
COX18	7.27927	-0.09418	9.935e-01
MUM1	14.4158	-0.0942	9.935e-01
JMJD4	7.21683	-0.0942	9.935e-01
LNPEP	33.1109	-0.09423	9.935e-01
CD151	110.802	-0.09428	9.935e-01
ATXN1L	11.4816	-0.09429	9.935e-01
DDB2	6.82929	-0.09446	9.943e-01
TANGO6	7.40069	-0.09452	9.935e-01
KPNB1	117.647	-0.09454	9.854e-01
CDKN2AIPNL	7.12477	-0.09454	9.935e-01
POLR1C	12.5626	-0.09475	9.935e-01
BCS1L	5.01825	-0.09475	9.941e-01
RPP14	6.68238	-0.0948	9.935e-01
VSIR	148.592	-0.09493	9.935e-01
PDLIM5	69.6919	-0.09494	9.886e-01
PRKCA	20.3413	-0.09511	9.935e-01
CCDC130	29.8083	-0.09515	9.886e-01
ZNF738	3.73956	-0.09519	9.941e-01
S100A6	6344.27	-0.0952	9.933e-01
SRSF10	88.7984	-0.09521	9.854e-01
CLINT1	69.9321	-0.09522	9.854e-01
MSTO1	8.18902	-0.09523	9.941e-01
SPATA2	3.6453	-0.09558	9.935e-01
KMT5A	24.6039	-0.09567	9.935e-01
B3GNT8	7.56618	-0.09568	9.943e-01
PDHX	8.59646	-0.09573	9.935e-01
RCE1	23.2553	-0.09576	9.935e-01
MOSPD2	27.024	-0.09583	9.935e-01
URGCP	5.84288	-0.09584	9.935e-01
MFNG	30.0263	-0.09585	9.935e-01
MROH1	24.3699	-0.09589	9.935e-01
ZFAS1	123.125	-0.09591	9.935e-01
DBNL	129.512	-0.09597	9.886e-01
SLC1A4	11.7365	-0.09598	9.941e-01
TMA7	496.979	-0.09606	9.935e-01
TSC1	14.909	-0.09618	9.935e-01
DAB2	217.576	-0.09621	9.935e-01
RGS12	16.2409	-0.09652	9.941e-01
NME6	17.5754	-0.09652	9.935e-01
PCM1	89.5087	-0.09679	9.935e-01
SUMF2	20.4727	-0.09691	9.935e-01
NFRKB	8.82807	-0.09697	9.935e-01
HMBOX1	12.0078	-0.097	9.935e-01
AP5S1	6.97291	-0.09717	9.935e-01
SAE1	23.6975	-0.09718	9.935e-01
POLR2L	325.392	-0.09722	9.935e-01
OSBPL2	14.6527	-0.09732	9.935e-01
RNPS1	94.7661	-0.09734	9.786e-01
ZNF787	24.2251	-0.09735	9.935e-01
SLC27A1	11.6113	-0.09747	9.935e-01
SUDS3	35.2295	-0.09749	9.889e-01
CHD3	36.2449	-0.09751	9.935e-01
NCKAP1L	116.61	-0.09752	9.854e-01
ASL	23.7688	-0.09752	9.935e-01
MDC1	5.66396	-0.09753	9.941e-01
IKZF5	6.83679	-0.09757	9.935e-01
HIST1H1D	22.2919	-0.09757	9.941e-01
ATXN7L3B	39.6175	-0.09765	9.886e-01
SORT1	50.9017	-0.09766	9.935e-01
KIDINS220	46.6657	-0.09769	9.854e-01
ZNF25	4.64472	-0.09771	9.941e-01
ARHGAP12	8.12833	-0.09774	9.935e-01
KDM5C	36.2163	-0.09777	9.935e-01
MPDU1	46.4535	-0.09778	9.886e-01
DLGAP4	37.0652	-0.09783	9.854e-01
GAS6	28.8622	-0.09786	9.935e-01		Yes
POLG	19.8277	-0.09788	9.895e-01
KCNQ1OT1	8.18413	-0.09788	9.941e-01
FAM13A	5.66255	-0.0979	9.943e-01
GCDH	8.23523	-0.09797	9.935e-01
GZF1	13.5889	-0.09812	9.935e-01
PABPN1	149.222	-0.09815	9.935e-01
PEX3	2.95587	-0.09815	9.941e-01
APC	31.3112	-0.09816	9.935e-01
MIS12	7.88241	-0.09817	9.935e-01
RBMX2	20.2678	-0.09825	9.891e-01
COTL1	872.439	-0.09831	9.935e-01
FAM234A	7.3487	-0.09833	9.935e-01
FBXL8	2.44785	-0.09842	9.941e-01
ARFIP1	23.3115	-0.09843	9.890e-01
ARHGAP21	26.711	-0.09859	9.935e-01
PLCB3	11.8952	-0.09866	9.935e-01
HOOK3	75.5437	-0.09867	9.890e-01
WWP2	30.6005	-0.09869	9.886e-01
VAPB	14.8546	-0.09878	9.935e-01
PAPSS1	89.075	-0.09878	9.935e-01
TRA2A	46.8781	-0.0988	9.935e-01
TMEM165	124.102	-0.09882	9.886e-01
UBXN6	23.3201	-0.09883	9.935e-01
ZNF330	34.7961	-0.09887	9.886e-01
EIF1AD	22.4998	-0.09888	9.912e-01
NUP133	10.1945	-0.0989	9.935e-01
EBPL	22.1308	-0.09891	9.935e-01
TMEM173	41.8633	-0.09901	9.935e-01
MBOAT1	4.12288	-0.09906	9.941e-01
CCDC77	3.9322	-0.09924	9.935e-01
CHRNB1	5.66052	-0.09924	9.935e-01
CFP	130.026	-0.09927	9.935e-01		Yes
BAD	19.6855	-0.0993	9.935e-01
LRRC40	6.71986	-0.09936	9.935e-01
NRDC	117.974	-0.0994	9.854e-01
POLR2H	33.1591	-0.09943	9.935e-01
NCBP1	18.9974	-0.09945	9.935e-01
MTERF4	16.4401	-0.09949	9.935e-01
PKN2	45.5586	-0.09957	9.935e-01
CDC40	48.2251	-0.09974	9.854e-01
RPRD2	11.2766	-0.09978	9.935e-01
NRF1	8.61759	-0.09978	9.935e-01
TAF15	66.5759	-0.09979	9.854e-01
WAS	159.697	-0.09985	9.890e-01
AGO2	55.2176	-0.09994	9.935e-01
DDX56	23.3315	-0.09994	9.935e-01
RIPK3	9.4321	-0.09996	9.935e-01
TLR1	37.8064	-0.1	9.935e-01
PID1	53.4555	-0.10006	9.941e-01
SSH3	4.66665	-0.10009	9.935e-01
HYPK	4.46605	-0.10015	9.938e-01
ST3GAL6	31.4148	-0.10019	9.935e-01
TFDP1	38.8882	-0.1003	9.906e-01
THAP4	15.0491	-0.10037	9.935e-01
PIGS	21.7265	-0.10038	9.935e-01
PACS2	15.6279	-0.10045	9.935e-01
CCDC12	65.3257	-0.10051	9.886e-01
STYX	14.0391	-0.10052	9.935e-01
RNF219	11.7998	-0.10054	9.935e-01
PTBP1	68.8194	-0.10056	9.822e-01
AP3S2	7.16762	-0.10056	9.935e-01
USP25	36.7221	-0.10064	9.935e-01
SLC16A6	32.4436	-0.10087	9.943e-01
CTR9	45.8093	-0.1009	9.854e-01
VIRMA	18.4165	-0.10102	9.935e-01
STX12	53.7422	-0.10103	9.935e-01
TRAPPC10	40.1154	-0.1011	9.935e-01
CHCHD1	59.5719	-0.10121	9.933e-01
JOSD1	46.0612	-0.10129	9.935e-01
HRAS	31.6634	-0.1013	9.935e-01
MAEA	25.3305	-0.10133	9.933e-01
ZBED3	4.63477	-0.10141	9.946e-01		Yes
ATP5MD	260.051	-0.10142	9.912e-01
LUC7L2	43.2356	-0.10153	9.854e-01
TXNRD2	18.0688	-0.1016	9.935e-01
TRIM52	7.72574	-0.10163	9.935e-01
SUPT20H	22.756	-0.10167	9.886e-01
NGLY1	19.7041	-0.10168	9.935e-01
DHX8	31.6718	-0.10176	9.886e-01
KBTBD8	6.12023	-0.10187	9.941e-01
POLD1	6.42929	-0.10196	9.941e-01
MTHFR	32.2201	-0.10215	9.935e-01
CDK10	16.1591	-0.10224	9.935e-01
ZNF592	21.5291	-0.10226	9.933e-01
PRKCSH	68.4009	-0.10227	9.854e-01
WDR41	15.9105	-0.10234	9.935e-01
ATP2A2	91.4748	-0.1024	9.933e-01
THADA	10.4271	-0.10242	9.935e-01
SLC38A2	110.167	-0.10251	9.935e-01
CHPF2	18.8841	-0.10253	9.935e-01
UTP11	30.677	-0.10256	9.933e-01
TRIM3	3.43479	-0.10257	9.941e-01
TCHP	16.9216	-0.10271	9.935e-01
SSBP4	58.1638	-0.10273	9.935e-01
API5	30.0845	-0.10281	9.854e-01
CHST7	10.9977	-0.10294	9.943e-01
RAB28	10.577	-0.10295	9.935e-01
ZNF124	11.5616	-0.10301	9.935e-01
USP37	11.5064	-0.10303	9.935e-01
SETD5	37.7345	-0.10311	9.891e-01
DKC1	26.9158	-0.10315	9.935e-01
ZNF197	3.32375	-0.10318	9.935e-01
MAFB	744.825	-0.10324	9.935e-01
BOLA2B	7.51544	-0.10332	9.935e-01
MLLT6	36.046	-0.1034	9.936e-01
SCAND1	235.387	-0.10341	9.854e-01
WDR46	22.6862	-0.10343	9.935e-01
UBAC1	52.9361	-0.10367	9.886e-01
GPR35	20.616	-0.10371	9.941e-01
PPP4R3A	56.8058	-0.1039	9.854e-01
YTHDF2	49.6397	-0.10392	9.854e-01
CRTC2	29.3556	-0.10399	9.935e-01
SRFBP1	25.6806	-0.10404	9.935e-01
EIF2A	44.2851	-0.10405	9.886e-01
GTPBP4	40.4617	-0.10414	9.886e-01
CXorf40A	4.86752	-0.1042	9.935e-01
SUPT6H	65.202	-0.10426	9.935e-01
SMC5	37.1868	-0.10432	9.892e-01
GRPEL2	4.30025	-0.10432	9.935e-01
MS4A14	8.5712	-0.10435	9.941e-01
SOCS5	4.19192	-0.10435	9.935e-01
KATNB1	6.04057	-0.10447	9.935e-01
ZNF76	8.83023	-0.10459	9.935e-01
TIMP2	228.668	-0.1046	9.935e-01		Yes
ZNF593	77.2753	-0.10461	9.935e-01
HMGN4	21.8422	-0.10465	9.935e-01
SLC25A24	129.451	-0.10465	9.935e-01
TLR2	232.203	-0.10472	9.935e-01
NAE1	8.25197	-0.10478	9.935e-01
RCBTB1	8.89744	-0.1048	9.935e-01
GRB10	15.8123	-0.10493	9.935e-01
ST3GAL3	2.53078	-0.10496	9.941e-01
SMPD2	9.93764	-0.10506	9.935e-01
KLHL15	3.52054	-0.10518	9.941e-01
CTNS	23.8174	-0.10528	9.935e-01
HDGF	73.9784	-0.1053	9.933e-01		Yes
BLMH	18.48	-0.10538	9.935e-01
ARHGAP31	63.086	-0.10545	9.935e-01
C2orf49	14.593	-0.1056	9.935e-01
ABHD17A	69.9517	-0.10563	9.892e-01
ZCCHC9	20.3367	-0.10569	9.911e-01
NUP62	62.4607	-0.10569	9.892e-01
SRGAP1	16.9343	-0.1057	9.941e-01
TCTN3	8.07501	-0.10575	9.935e-01
COPS7A	41.9339	-0.10578	9.886e-01
PTPRJ	82.0205	-0.1058	9.935e-01		Yes
SENP2	9.77475	-0.10586	9.935e-01
U2SURP	72.4113	-0.10589	9.786e-01
MEGF9	49.6021	-0.10589	9.935e-01
NHSL1	2.37156	-0.10591	9.941e-01
UBE2J2	43.6744	-0.10596	9.854e-01
TDP2	38.0837	-0.10604	9.935e-01
FCHO1	9.9226	-0.10616	9.935e-01
D2HGDH	7.71224	-0.10616	9.936e-01
ZNF844	4.52009	-0.10617	9.941e-01
TTC32	8.96785	-0.10617	9.935e-01
MAZ	61.0231	-0.10619	9.935e-01
HEBP1	49.507	-0.1062	9.935e-01
SLK	56.5905	-0.10622	9.892e-01
ZNF518B	11.3735	-0.10635	9.935e-01
TRMT10B	8.97513	-0.10636	9.935e-01
TRRAP	21.3214	-0.10645	9.935e-01
LETMD1	10.9579	-0.10647	9.935e-01
CAPN7	32.9735	-0.1065	9.895e-01
CRTC1	9.54795	-0.10655	9.935e-01
ABCB10	6.01385	-0.10661	9.935e-01
IQSEC1	52.1656	-0.10664	9.935e-01
WDR70	12.0557	-0.10679	9.935e-01
OPA1	27.7526	-0.10683	9.911e-01
TMEM127	71.3025	-0.10691	9.854e-01
DPP9	29.2907	-0.10692	9.886e-01
NCEH1	50.581	-0.10711	9.935e-01
STARD8	18.8683	-0.10712	9.935e-01
APEX2	14.0099	-0.10716	9.935e-01
CASK	6.77678	-0.1072	9.935e-01
DDX27	42.4856	-0.10735	9.933e-01
AGAP3	61.6789	-0.10738	9.935e-01
CNPPD1	32.6537	-0.10742	9.854e-01
LSP1	393.918	-0.10744	9.935e-01
PDE8A	15.4471	-0.10763	9.935e-01
GAR1	18.8111	-0.10777	9.935e-01
TAF1	19.1092	-0.10778	9.892e-01
SMIM30	24.8562	-0.1078	9.935e-01
CWC25	55.2293	-0.10781	9.935e-01
KDM2A	69.4795	-0.10783	9.935e-01
MRPL10	14.5514	-0.10783	9.935e-01
DCTN1	40.3359	-0.10787	9.854e-01
CACNA2D4	14.2321	-0.10789	9.935e-01
FUS	243.307	-0.108	9.753e-01
SERPINB6	92.0587	-0.10802	9.886e-01
ZNF429	4.29949	-0.10803	9.941e-01
ABHD18	9.22897	-0.1081	9.935e-01
TOR1AIP2	29.6488	-0.1081	9.886e-01
NUMB	147.93	-0.10816	9.935e-01
AFF1	33.4669	-0.10818	9.935e-01
CELF1	79.8713	-0.1082	9.935e-01
MTMR11	11.0776	-0.10823	9.941e-01
CLEC5A	193.195	-0.10826	9.935e-01
ARHGDIB	532.767	-0.10828	9.886e-01
RHOT2	28.5373	-0.1083	9.935e-01
ZNF18	2.6983	-0.10831	9.941e-01
MLH3	10.6368	-0.10831	9.935e-01
IL17RA	134.849	-0.10837	9.935e-01		Yes
BORA	1.75032	-0.10839	9.943e-01
ARRDC2	30.2788	-0.10849	9.935e-01
CSNK2A2	28.8	-0.10854	9.935e-01
PTPMT1	25.8336	-0.10869	9.935e-01
FRAT1	13.3957	-0.1087	9.935e-01
TBC1D22A	29.5359	-0.10871	9.933e-01
PRR14L	47.4678	-0.10882	9.854e-01
ITGB1	246.316	-0.10885	9.935e-01
CREBBP	50.5412	-0.10885	9.886e-01
SCAF1	24.806	-0.109	9.886e-01
APOPT1	15.5734	-0.10914	9.892e-01
SOCS2	6.55705	-0.10932	9.943e-01
PNO1	20.2019	-0.10935	9.935e-01
EHD4	72.5845	-0.10942	9.935e-01
RNF113A	12.0062	-0.10948	9.935e-01
MSN	327.987	-0.10959	9.767e-01
TOM1L2	6.97414	-0.1099	9.935e-01
RALGAPA1	21.9137	-0.10991	9.935e-01
ALKBH5	20.3227	-0.10998	9.886e-01
ALG6	5.98447	-0.10999	9.935e-01
DAZAP1	84.0572	-0.11019	9.854e-01
MTRNR2L12	1420.39	-0.1102	9.935e-01
PIK3R5	87.1665	-0.11024	9.935e-01
FBXL12	13.5023	-0.11033	9.892e-01
EXOSC1	29.7153	-0.1105	9.935e-01
SLX4IP	4.44592	-0.11053	9.935e-01
ROCK1	193.633	-0.11053	9.854e-01
ARMC1	13.3398	-0.11055	9.935e-01
TRMT10C	30.9801	-0.1106	9.935e-01
HIST1H4E	1.60938	-0.11061	9.943e-01
CHCHD7	64.091	-0.11069	9.935e-01
HINFP	5.61584	-0.11074	9.935e-01
MED17	13.8817	-0.11085	9.935e-01
SUCO	28.0988	-0.11085	9.912e-01
MED12	11.7563	-0.11095	9.935e-01
UTP23	25.7554	-0.11097	9.935e-01
DRAP1	242.834	-0.111	9.886e-01
P2RY11	8.6791	-0.1111	9.941e-01
CEBPD	483.05	-0.11115	9.935e-01
FYB1	345.047	-0.11118	9.935e-01
HSD17B7	9.0345	-0.11135	9.935e-01
TCEAL8	13.655	-0.11135	9.935e-01
RNF103	6.23116	-0.11139	9.935e-01
RALGPS1	1.56488	-0.11139	9.943e-01
SEMA4A	27.5911	-0.1114	9.935e-01
CASD1	6.34601	-0.11143	9.935e-01
ZNF37A	13.7403	-0.11153	9.935e-01
CDKN2A	3.03661	-0.11156	9.943e-01
ZER1	6.1765	-0.11164	9.935e-01
ZFAT	4.06152	-0.11166	9.935e-01
PCCA	5.28817	-0.11176	9.941e-01
ZSWIM6	62.6552	-0.11187	9.935e-01
TRAPPC13	4.95363	-0.11188	9.935e-01
TRMT1	63.5054	-0.11189	9.892e-01
SPATA20	8.87203	-0.11199	9.941e-01		Yes
CCDC50	23.5615	-0.11206	9.935e-01
TET3	30.0545	-0.11212	9.935e-01
DENND1C	13.9984	-0.1122	9.935e-01
ZDHHC4	14.8821	-0.1122	9.935e-01
C1orf162	372.842	-0.11226	9.935e-01
DGKH	9.62474	-0.11233	9.935e-01
CSRNP2	5.95956	-0.11234	9.935e-01
MRPS26	24.9064	-0.11236	9.935e-01
SPTLC2	54.9121	-0.11241	9.935e-01
IDI1	33.8614	-0.11242	9.935e-01
GLUD1	77.4719	-0.11248	9.854e-01
STK40	75.8916	-0.11248	9.886e-01
NCDN	4.88563	-0.11264	9.935e-01
DPH1	6.12147	-0.11264	9.935e-01
LPIN2	40.3974	-0.11271	9.912e-01
ARHGAP35	13.2872	-0.11272	9.935e-01
CWC15	59.2325	-0.11287	9.854e-01
TMEM87A	31.8324	-0.11289	9.854e-01
ITPR2	74.8722	-0.11291	9.935e-01
ZNF717	2.2874	-0.11294	9.941e-01
TXNRD1	83.7946	-0.11302	9.935e-01
BZW2	21.8871	-0.11302	9.935e-01
CPSF4	8.12805	-0.11305	9.935e-01
MRPL16	32.8624	-0.11309	9.935e-01
FBXO34	21.6698	-0.11312	9.935e-01
STARD7	41.746	-0.11323	9.935e-01
CDK13	35.8399	-0.11325	9.854e-01
IMMT	42.6472	-0.11325	9.891e-01
ASPSCR1	18.9348	-0.11329	9.935e-01
CASP8	23.4964	-0.11331	9.935e-01
PPP2R1B	8.27712	-0.11343	9.935e-01
BUD23	32.025	-0.11347	9.892e-01
NUP160	12.2613	-0.1135	9.935e-01
ACAA2	21.5806	-0.11361	9.935e-01
PPARA	9.80065	-0.11362	9.935e-01
G3BP1	55.6634	-0.11363	9.886e-01
WASHC1	51.6855	-0.1137	9.854e-01
COX10	10.1896	-0.11372	9.935e-01
ZNF432	3.3396	-0.11376	9.935e-01
COL7A1	1.66965	-0.11379	9.943e-01		Yes
NOL10	11.3156	-0.11386	9.935e-01
SMC1A	69.8484	-0.11391	9.854e-01
RWDD1	85.1663	-0.11396	9.854e-01
MTMR1	3.36281	-0.1141	9.935e-01
NUP93	15.4883	-0.11411	9.935e-01
TIMM23B	6.04116	-0.11415	9.935e-01
MTA2	23.0345	-0.11417	9.892e-01
ZRSR2	11.8338	-0.11418	9.935e-01
FLI1	24.094	-0.11432	9.935e-01
PEX13	7.44294	-0.11435	9.935e-01
FUT4	11.9365	-0.11438	9.935e-01
C9orf66	4.715	-0.11441	9.935e-01
WDR45B	27.0655	-0.11444	9.892e-01
TENT5A	23.7792	-0.11448	9.935e-01
KDM4A	4.93726	-0.11451	9.935e-01
CCSER2	18.1772	-0.11475	9.935e-01
GPATCH2L	42.1124	-0.11488	9.933e-01
KIF13A	36.6664	-0.1149	9.886e-01
SLC9B2	3.35673	-0.11503	9.941e-01
ALCAM	113.056	-0.11505	9.935e-01		Yes
TSEN2	3.58543	-0.11506	9.941e-01
ADAM9	82.2034	-0.11509	9.935e-01		Yes
C3orf62	14.3996	-0.11509	9.935e-01
ERCC1	77.4713	-0.11516	9.886e-01
HPCAL1	105.12	-0.11527	9.886e-01
KIAA0319L	18.9558	-0.11529	9.935e-01
SF3A3	36.2214	-0.1153	9.911e-01
TRMT61B	6.90827	-0.1153	9.935e-01
CBFB	50.7298	-0.11531	9.854e-01
DDX46	98.0802	-0.11534	9.786e-01
TACC3	18.1436	-0.11537	9.935e-01
GGT1	4.90065	-0.11542	9.935e-01
PNPT1	18.7095	-0.11543	9.935e-01
CTBP2	49.5572	-0.11544	9.786e-01
MYLPF	1.1109	-0.11546	9.943e-01
JMY	6.01293	-0.11549	9.941e-01
COQ4	16.5198	-0.11551	9.935e-01
KCTD13	12.0608	-0.11558	9.935e-01
IGF2BP2	11.453	-0.11563	9.935e-01
CENPT	12.2562	-0.11571	9.935e-01
SUPT5H	51.8497	-0.11583	9.854e-01
CAMKK2	38.7517	-0.11591	9.935e-01
TMEM163	5.26305	-0.11594	9.956e-01
RFX5	11.3501	-0.11595	9.935e-01
SKIV2L	12.8766	-0.116	9.935e-01
RNF31	4.25098	-0.116	9.935e-01
SRPRA	81.0094	-0.11606	9.854e-01
ALS2	5.98638	-0.11608	9.935e-01
PAM	6.7156	-0.11612	9.935e-01		Yes
YWHAG	122.564	-0.11618	9.854e-01
NSUN2	29.2129	-0.11619	9.854e-01
CREB5	37.5451	-0.11623	9.935e-01
RNF187	33.7469	-0.11634	9.935e-01
KLHDC10	11.6444	-0.11638	9.933e-01
TP53	12.6931	-0.11641	9.935e-01
IDUA	8.43835	-0.11647	9.935e-01
EIF2S1	48.8038	-0.1165	9.854e-01
PHF13	5.93935	-0.11652	9.935e-01
CARD9	26.8844	-0.11665	9.935e-01
NSL1	26.4359	-0.11666	9.935e-01
PPP2R5E	32.0979	-0.11671	9.786e-01
POLE	4.07875	-0.11672	9.935e-01
SLC27A4	8.27647	-0.11683	9.935e-01
RFC2	13.0262	-0.11689	9.935e-01
KANSL2	12.0122	-0.11694	9.935e-01
CCDC47	78.5678	-0.11695	9.854e-01
PLBD2	42.8693	-0.11701	9.935e-01
STK32C	17.2047	-0.11703	9.935e-01
GDPD5	3.587	-0.11708	9.941e-01
CXXC1	26.5538	-0.11709	9.886e-01
MRM3	6.92295	-0.11712	9.935e-01
BIN1	20.6213	-0.11721	9.935e-01
FBXW8	5.72235	-0.11726	9.938e-01
SNRNP35	25.6465	-0.11734	9.854e-01
ZNF430	15.1028	-0.11737	9.933e-01
NECAP2	51.9873	-0.11749	9.854e-01
ANAPC4	14.7597	-0.11749	9.935e-01
SESN2	13.0565	-0.11751	9.935e-01
KLHL11	2.97786	-0.11754	9.941e-01
ZBTB4	8.59053	-0.11756	9.935e-01
SMARCAD1	12.2365	-0.11758	9.935e-01
SLC15A4	33.6221	-0.11769	9.935e-01
AMFR	14.6414	-0.11776	9.935e-01
C6orf48	20.4591	-0.11776	9.935e-01
SNRNP200	51.0684	-0.11782	9.753e-01
CCDC59	40.3098	-0.11788	9.854e-01
TM9SF3	111.097	-0.11798	9.886e-01
KARS	43.4678	-0.118	9.854e-01
PIK3R1	71.7843	-0.11803	9.935e-01
SEPT11	18.169	-0.11806	9.935e-01
ZYX	463.97	-0.11811	9.854e-01
LATS2	20.4995	-0.11828	9.935e-01
ILKAP	26.6668	-0.11841	9.854e-01
TAF4B	2.21095	-0.11844	9.941e-01
ELAC2	13.1826	-0.11852	9.935e-01
BAG4	17.1886	-0.11854	9.935e-01
GFPT1	17.4178	-0.11859	9.935e-01
WDR7	9.59959	-0.11875	9.935e-01
FAM168A	12.6775	-0.11884	9.935e-01
CDK9	40.8366	-0.11887	9.933e-01
ZNF778	3.71022	-0.11898	9.935e-01
NAALADL1	3.6939	-0.119	9.941e-01
TMEM234	11.7833	-0.11914	9.935e-01
FBXW9	1.62811	-0.1192	9.941e-01
GTF2F1	50.6003	-0.11922	9.854e-01
FAM206A	7.99846	-0.1193	9.935e-01
AGPS	27.4811	-0.11932	9.886e-01
SLC25A12	4.06249	-0.11945	9.935e-01
SLC25A14	2.52103	-0.11952	9.935e-01
ZNF319	6.04971	-0.11959	9.936e-01
QKI	174.403	-0.11961	9.935e-01
PAFAH1B1	119.354	-0.11964	9.854e-01
TRAF7	30.0253	-0.11969	9.854e-01
GRWD1	14.0195	-0.11969	9.935e-01
MCU	5.73185	-0.11993	9.935e-01
HMOX2	24.9576	-0.11995	9.935e-01
E2F3	41.9769	-0.12001	9.890e-01
EPC1	60.0328	-0.12002	9.854e-01
TUBGCP5	3.14604	-0.12002	9.941e-01
SMIM15	74.7254	-0.12004	9.854e-01
ST20	22.6877	-0.12005	9.935e-01
ATG10	5.58736	-0.12007	9.935e-01
PPP6R1	45.4164	-0.12007	9.854e-01
PAK1	55.401	-0.1201	9.935e-01
PMS2	7.21374	-0.12024	9.935e-01
ARIH1	42.3	-0.12071	9.886e-01
PPP6R3	30.562	-0.12079	9.854e-01
STK11IP	12.8745	-0.12083	9.935e-01
AKT1	41.0356	-0.12083	9.886e-01
NECAP1	24.3649	-0.12088	9.935e-01
QRSL1	6.26144	-0.12106	9.935e-01
E2F4	57.3034	-0.12115	9.854e-01
TMEM94	12.1955	-0.12119	9.935e-01
RIN3	70.4439	-0.12123	9.886e-01
DFFA	18.9287	-0.12137	9.935e-01
ADNP	26.8152	-0.12142	9.935e-01
TDRD3	7.22039	-0.12148	9.935e-01
CYP2R1	7.48906	-0.12152	9.941e-01
PES1	41.2081	-0.12158	9.854e-01
NSA2	89.9195	-0.1216	9.854e-01
ANO6	55.7255	-0.12168	9.933e-01
TMEM102	6.0375	-0.12168	9.935e-01
HK3	114.366	-0.12171	9.935e-01
RASSF5	57.1604	-0.12172	9.935e-01
ZNF532	2.42804	-0.12174	9.941e-01
KAT6A	37.1128	-0.12177	9.886e-01
ERRFI1	6.39967	-0.12179	9.944e-01
PLXNA1	5.36204	-0.12189	9.941e-01
INTS10	19.9635	-0.1219	9.935e-01
CLCC1	6.72797	-0.12194	9.935e-01
TEX2	15.1691	-0.122	9.941e-01
PCNX3	16.5964	-0.12203	9.854e-01
SGTB	44.69	-0.12205	9.935e-01
PHF8	10.8691	-0.12207	9.886e-01
AAR2	15.8789	-0.12223	9.886e-01
CAMK2D	18.5183	-0.12228	9.935e-01
LYL1	58.566	-0.1223	9.935e-01
PIK3CD	27.8311	-0.12231	9.935e-01
MAF	35.7565	-0.12232	9.935e-01
PRMT7	5.58059	-0.12233	9.935e-01
LRRC8D	12.6253	-0.12239	9.935e-01
DIS3	24.5691	-0.12259	9.854e-01
MORC2	4.62998	-0.1226	9.935e-01
DDX19A	11.8052	-0.12264	9.935e-01
CLUH	15.9298	-0.12267	9.935e-01
SF1	151.242	-0.12267	9.753e-01
SLA	206.545	-0.12268	9.935e-01
ZFYVE19	7.41558	-0.12271	9.935e-01
MARF1	30.2389	-0.12273	9.854e-01
LRRC8A	5.89437	-0.12299	9.935e-01
STX6	79.1713	-0.12302	9.854e-01
LRRK1	20.911	-0.1231	9.935e-01
SLC12A6	49.3029	-0.12326	9.890e-01
CHTF8	28.598	-0.12334	9.854e-01
CPEB2	11.2756	-0.12348	9.935e-01
TRIP4	13.1009	-0.1235	9.886e-01
ZSCAN25	3.70522	-0.12355	9.935e-01
GPR160	10.2687	-0.12376	9.935e-01
UAP1	16.9209	-0.12378	9.935e-01
PUM1	56.0198	-0.1238	9.753e-01
IRF9	13.86	-0.12381	9.935e-01
TP53I13	27.4744	-0.12388	9.933e-01
CYP2S1	4.88103	-0.1239	9.943e-01
KIAA2013	32.9838	-0.12391	9.854e-01
SETDB1	17.1983	-0.12396	9.886e-01
HAVCR2	139.039	-0.12397	9.892e-01
BPTF	80.7608	-0.12398	9.854e-01
CYREN	12.9185	-0.12406	9.935e-01
DNAJC2	40.3687	-0.12409	9.854e-01
PPP2R2D	30.085	-0.12413	9.886e-01
EIF4B	96.718	-0.12414	9.854e-01
BRD9	29.3403	-0.12417	9.911e-01
IMPA2	22.8343	-0.12418	9.935e-01
PGM2	20.1658	-0.1242	9.935e-01
CDR2	5.91853	-0.12421	9.935e-01
TRAK2	17.028	-0.12443	9.854e-01
ELOA	32.4193	-0.12448	9.854e-01
CYB561A3	18.5196	-0.1245	9.935e-01
DDX17	233.189	-0.12451	9.854e-01
SCRN3	5.78349	-0.12458	9.935e-01
FLT1	54.7864	-0.12462	9.941e-01		Yes
EIF2S2	153.292	-0.12468	9.854e-01
ZNF148	34.6205	-0.12476	9.854e-01
PRRC2A	55.5642	-0.12476	9.854e-01
RABEP1	44.2863	-0.1248	9.786e-01
CARNMT1	13.0328	-0.1248	9.935e-01
AGL	6.89491	-0.12482	9.935e-01
TNRC6B	36.3745	-0.12483	9.911e-01
MAMLD1	5.43097	-0.12483	9.943e-01
CAND1	27.0563	-0.12489	9.854e-01
ANKRD12	174.422	-0.12504	9.854e-01
UROS	20.2848	-0.12506	9.935e-01
RBM41	7.29229	-0.12517	9.935e-01
DNAJC21	45.9822	-0.12525	9.854e-01
MPC2	20.5219	-0.1253	9.935e-01
HDAC4	16.5576	-0.12536	9.935e-01
NOP58	52.2902	-0.12538	9.886e-01
CHAMP1	18.148	-0.12539	9.935e-01
TMEM43	26.5747	-0.12548	9.854e-01
ACTN4	101.466	-0.12553	9.854e-01
OAF	21.7184	-0.12558	9.935e-01		Yes
FOPNL	12.2902	-0.12578	9.935e-01
RABL6	52.7779	-0.1258	9.854e-01
ZC3H13	62.6948	-0.12595	9.854e-01
GATAD2B	22.2809	-0.12596	9.890e-01
SPATA2L	13.0325	-0.12598	9.935e-01
SLTM	105.106	-0.12601	9.753e-01
GEMIN5	7.09862	-0.12607	9.935e-01
MAPK14	37.5328	-0.12608	9.890e-01
KCTD3	3.93367	-0.12608	9.935e-01
KPTN	5.62353	-0.12612	9.935e-01
WDR59	7.62387	-0.12617	9.935e-01
HPS6	11.7952	-0.12625	9.935e-01
AJM1	2.46625	-0.12627	9.941e-01
CLOCK	12.5488	-0.12628	9.935e-01
ZNF615	3.64441	-0.12647	9.935e-01
POLR2J2	2.55142	-0.12648	9.935e-01
RALBP1	84.5481	-0.12651	9.770e-01
CRAMP1	5.30348	-0.12653	9.935e-01
ANGEL1	5.30585	-0.12661	9.935e-01
XRCC1	10.1478	-0.12666	9.935e-01
KCTD2	8.19526	-0.12671	9.935e-01
CEP89	5.79906	-0.12693	9.935e-01
SHQ1	5.46426	-0.12696	9.935e-01
AKAP9	57.1824	-0.12697	9.886e-01
ZNF776	2.16464	-0.12706	9.938e-01
MFSD12	58.296	-0.12709	9.935e-01
ADAP2	103.08	-0.12711	9.935e-01
ZFP1	1.81804	-0.12714	9.941e-01
FAM193B	14.9208	-0.12715	9.935e-01
MT1F	28.1318	-0.12715	9.935e-01
RPAP3	13.1681	-0.12725	9.935e-01
PTPN11	50.7722	-0.1273	9.854e-01
SMARCA4	45.2364	-0.12739	9.786e-01
TSC22D3	210.28	-0.1274	9.935e-01
SACM1L	17.0329	-0.12749	9.886e-01
TMEM68	7.97788	-0.12754	9.935e-01
MAPK9	12.2155	-0.12764	9.935e-01
FAM20B	8.26489	-0.12771	9.935e-01
SGTA	33.9271	-0.12771	9.854e-01
C9orf139	3.02938	-0.12774	9.941e-01
MEN1	4.4478	-0.12775	9.935e-01
TBL3	15.723	-0.12778	9.912e-01
DDX52	23.6303	-0.12781	9.886e-01
ZXDC	14.9899	-0.12791	9.895e-01
MED4	35.2133	-0.12795	9.854e-01
VPS54	8.75615	-0.12802	9.892e-01
DIDO1	27.3806	-0.12826	9.854e-01
RAB4A	25.3376	-0.12835	9.886e-01
BICD2	37.5991	-0.12836	9.854e-01
USP10	44.5794	-0.12844	9.854e-01
PHAX	27.9569	-0.12846	9.886e-01
SSRP1	28.3709	-0.12856	9.886e-01
ACBD5	20.3797	-0.12859	9.886e-01
BCR	9.12448	-0.12868	9.935e-01
RAB14	111.613	-0.12871	9.753e-01
PTMS	63.0563	-0.12874	9.935e-01
RASSF7	6.01756	-0.12876	9.935e-01
HIRA	6.85123	-0.12877	9.935e-01
PHLDB1	8.22283	-0.12877	9.941e-01
REPIN1	12.3546	-0.12887	9.935e-01
EXOC7	30.3741	-0.129	9.854e-01
GLT1D1	26.2467	-0.12905	9.935e-01		Yes
C12orf43	15.7443	-0.12909	9.935e-01
SGSM2	9.17921	-0.12918	9.935e-01
NAA25	12.3501	-0.12925	9.935e-01
VPS52	11.2325	-0.12927	9.886e-01
PET100	134.33	-0.12937	9.935e-01
SMARCA5	78.0406	-0.12948	9.854e-01
FOXJ2	8.74511	-0.12955	9.905e-01
HTT	46.3057	-0.12955	9.854e-01
TRAF6	9.72746	-0.12962	9.935e-01
PAQR8	3.25745	-0.12963	9.941e-01
AAMP	38.5894	-0.12964	9.854e-01
KRBA1	1.56503	-0.12965	9.941e-01
FAAP20	96.2897	-0.12966	9.854e-01
C16orf54	7.35376	-0.12971	9.935e-01
RBM5	50.4561	-0.12991	9.886e-01
ZNF557	8.13396	-0.12996	9.935e-01
ZHX1	19.9318	-0.13	9.935e-01
TMEM259	79.6035	-0.13012	9.854e-01
GNB5	2.35501	-0.13013	9.935e-01
CORO7	22.8937	-0.1302	9.935e-01
REXO1	18.7426	-0.13025	9.854e-01
HLTF	4.38047	-0.13029	9.941e-01
AGO4	24.9687	-0.13029	9.892e-01
APOOL	8.81741	-0.13034	9.935e-01
GNL1	24.8824	-0.1304	9.890e-01
SON	298.403	-0.13043	9.786e-01
NBPF1	7.73206	-0.13044	9.935e-01
PAFAH1B2	41.0064	-0.13047	9.832e-01
PUS3	7.42904	-0.13063	9.935e-01
POP7	25.3136	-0.13069	9.935e-01
TOPORS	18.0092	-0.13069	9.886e-01
SIGLEC11	5.70106	-0.13072	9.941e-01
DCAKD	3.61351	-0.13077	9.935e-01
PALB2	4.8489	-0.13081	9.935e-01
INPP5F	8.30472	-0.13089	9.935e-01
EEA1	63.9048	-0.13095	9.854e-01
STK17B	110.721	-0.13106	9.935e-01
HIST2H2BE	5.80065	-0.13108	9.941e-01
TAF6	10.3913	-0.13115	9.935e-01
KLF13	61.451	-0.13117	9.935e-01
VPS35L	23.4716	-0.13129	9.854e-01
WDR77	21.6041	-0.1313	9.935e-01
DGCR2	14.1896	-0.13143	9.933e-01
MIR4435-2HG	133.264	-0.13147	9.935e-01
NEK9	21.6429	-0.1315	9.854e-01
FYN	28.2767	-0.13151	9.935e-01
SEPT9	103.508	-0.13161	9.854e-01
EAPP	26.9473	-0.13164	9.854e-01
QARS	26.8829	-0.13167	9.854e-01
MAFK	20.6687	-0.13188	9.935e-01
STK25	23.9804	-0.13196	9.854e-01
WHAMM	22.5361	-0.13202	9.886e-01
ANKRD17	44.3683	-0.13223	9.767e-01
ARHGEF1	74.5063	-0.13228	9.854e-01
CKLF	108.252	-0.13238	9.935e-01		Yes
UTP18	44.7306	-0.13249	9.886e-01
GAPVD1	33.7856	-0.13251	9.753e-01
PYGO2	6.36082	-0.1326	9.935e-01
TUBGCP3	17.4555	-0.13263	9.886e-01
CAD	5.9652	-0.13266	9.935e-01
NACC1	24.0903	-0.1327	9.854e-01
KAT2B	10.6288	-0.13278	9.935e-01
STK10	91.8226	-0.13279	9.886e-01
TAF11	34.6245	-0.13285	9.886e-01
NELFB	25.2827	-0.13287	9.854e-01
VPS13D	20.4396	-0.13288	9.854e-01
ADAM17	89.1498	-0.1329	9.892e-01
ADD1	58.4409	-0.13302	9.753e-01
RAD17	9.15002	-0.13321	9.935e-01
IFNGR1	182.012	-0.13324	9.854e-01
HDAC9	5.15914	-0.13327	9.941e-01
TLN1	590.143	-0.13327	9.786e-01
MRPL3	43.6071	-0.1333	9.935e-01
CWF19L1	10.235	-0.13335	9.892e-01
LSG1	18.3535	-0.13339	9.886e-01
APMAP	33.8109	-0.13341	9.886e-01
ROMO1	235.512	-0.13343	9.892e-01
RCAN3	11.1267	-0.13344	9.935e-01
SERBP1	180.949	-0.13356	9.753e-01
FGD3	22.7597	-0.13362	9.935e-01
PDCL	13.5608	-0.13362	9.854e-01
TMEM99	2.18861	-0.13371	9.941e-01
SIGMAR1	13.1276	-0.13383	9.935e-01
AVL9	32.1368	-0.13393	9.854e-01
RAB4B	3.54882	-0.13399	9.935e-01
ZKSCAN1	35.5792	-0.13402	9.854e-01
PYCR2	13.3648	-0.13403	9.933e-01
GGA1	65.1453	-0.13413	9.854e-01
LTBR	105.468	-0.13415	9.854e-01
ABHD8	10.3634	-0.13421	9.935e-01
POLR3E	8.42777	-0.13425	9.935e-01
TPR	110.294	-0.13451	9.753e-01
STK17A	45.5084	-0.13453	9.935e-01
ITGA1	2.11846	-0.13476	9.943e-01
PRRG4	10.5005	-0.13487	9.935e-01
SET	214.384	-0.13489	9.753e-01
BAZ2A	45.1511	-0.1349	9.854e-01
TRAPPC9	11.5232	-0.13492	9.935e-01
PRPF8	81.5957	-0.13492	9.753e-01
H2AFX	12.9775	-0.13494	9.935e-01
FAM207A	35.1123	-0.13504	9.886e-01
TMEM181	17.6594	-0.13519	9.935e-01
ZNF16	2.32187	-0.13523	9.935e-01
TOP3B	7.32487	-0.13523	9.935e-01
ERO1B	13.2999	-0.13526	9.935e-01
C6orf136	5.2099	-0.13528	9.935e-01
PLEKHM1	34.8667	-0.13532	9.854e-01
NSD3	50.6033	-0.13535	9.786e-01
LANCL1	2.31579	-0.13537	9.941e-01
USP21	3.41229	-0.13542	9.935e-01
TMPO	67.7659	-0.13545	9.935e-01
EEPD1	10.7673	-0.13557	9.935e-01
NRP1	37.1361	-0.13559	9.941e-01		Yes
ZNF146	18.3369	-0.13565	9.911e-01
ARL11	28.4542	-0.13571	9.886e-01
HECTD1	57.1786	-0.13573	9.753e-01
ANKRD54	6.82427	-0.13576	9.935e-01
DNAH17	3.65149	-0.1358	9.946e-01
DIMT1	11.9604	-0.13581	9.935e-01
EXOSC10	22.5657	-0.13585	9.886e-01
TRAPPC12	19.6233	-0.13589	9.854e-01
DCTN5	23.9382	-0.13589	9.854e-01
ANAPC5	50.4028	-0.13589	9.854e-01
LARP7	48.8015	-0.13598	9.753e-01
ARHGEF11	21.2381	-0.136	9.935e-01
DNAJC5	60.0284	-0.13601	9.854e-01
DCAF13	27.8039	-0.13601	9.892e-01
SLC35F6	30.8153	-0.13606	9.916e-01
DLG4	6.39167	-0.13614	9.935e-01
TRIM37	10.8977	-0.13619	9.935e-01
GALNT4	2.63436	-0.1362	9.935e-01
ATXN2L	66.3872	-0.13633	9.854e-01
GIMAP2	13.4549	-0.13634	9.935e-01
DMTF1	23.8612	-0.13646	9.886e-01
TMPPE	2.95483	-0.13651	9.935e-01
ZNF394	24.6167	-0.13655	9.854e-01
SDHAF1	12.4643	-0.13667	9.935e-01
PPP4R3B	52.6726	-0.13667	9.786e-01
ELMSAN1	30.251	-0.13668	9.935e-01
MICALL1	15.0106	-0.13669	9.935e-01
KLHL2	43.7128	-0.13678	9.886e-01
DENR	56.5956	-0.13685	9.786e-01
NUP54	14.2708	-0.13687	9.854e-01
TOPBP1	18.0693	-0.13709	9.854e-01
SNRPA	45.2681	-0.1371	9.854e-01
MSI2	7.58518	-0.13712	9.935e-01
MS4A4E	2.61165	-0.13725	9.941e-01
DCLRE1B	4.68416	-0.13733	9.935e-01
P4HTM	7.00932	-0.13744	9.935e-01
PHLDA2	138.452	-0.13766	9.935e-01
WDYHV1	4.01864	-0.13769	9.935e-01
DOHH	15.0598	-0.1379	9.935e-01
TMEM254	5.1371	-0.13791	9.935e-01
LYPLA2	60.6598	-0.13795	9.786e-01
TCIRG1	304.566	-0.13809	9.854e-01
SETD2	38.2644	-0.13819	9.854e-01
LEPR	1.94778	-0.13827	9.941e-01
CLPTM1	43.7017	-0.13849	9.767e-01
FUBP3	16.7875	-0.13851	9.854e-01
MIA2	34.2852	-0.13851	9.854e-01
CC2D1A	11.6139	-0.13862	9.935e-01
IARS2	39.9309	-0.13868	9.886e-01
POLI	4.59908	-0.13871	9.935e-01
CAPRIN1	86.415	-0.13885	9.753e-01
PACS1	20.6399	-0.13886	9.854e-01
MEX3C	6.01386	-0.13896	9.935e-01
IFIT5	18.011	-0.13904	9.935e-01
SNRNP70	92.0007	-0.13912	9.753e-01
MICAL1	49.8974	-0.13921	9.854e-01
YY1	108.453	-0.13922	9.753e-01
EFHD2	811.084	-0.13925	9.854e-01
EIF3A	199.78	-0.13928	9.753e-01
PDXP	1.5723	-0.13946	9.941e-01
FLNA	745.147	-0.1395	9.854e-01
SEPSECS	4.30629	-0.13952	9.935e-01
SLC25A22	5.42766	-0.13983	9.935e-01
BRWD1	34.6183	-0.13986	9.786e-01
IFT46	2.16107	-0.13987	9.935e-01
EEFSEC	16.363	-0.13997	9.935e-01
ATXN1	55.9077	-0.14006	9.886e-01
LRSAM1	7.4775	-0.14013	9.935e-01
NPAT	9.92708	-0.14015	9.935e-01
UQCR11	363.026	-0.14019	9.854e-01
GRK6	49.2703	-0.14019	9.854e-01
ZNF621	5.99699	-0.1403	9.935e-01
SELPLG	77.4299	-0.14037	9.935e-01
TEFM	9.63292	-0.14041	9.935e-01
PAK2	342.744	-0.14045	9.753e-01
GEMIN6	11.4284	-0.14046	9.935e-01
GMIP	51.1131	-0.14052	9.854e-01
BCDIN3D	5.3446	-0.14059	9.935e-01
DOCK2	75.6774	-0.14062	9.767e-01
LSM14B	15.0349	-0.14063	9.854e-01
STK4	111.775	-0.1407	9.753e-01
APOM	1.83857	-0.14072	9.941e-01		Yes
SMC4	13.1166	-0.14073	9.892e-01
SH3BP5	90.9126	-0.14075	9.935e-01
DPM3	69.8679	-0.14076	9.854e-01
VPS4B	87.2561	-0.14077	9.786e-01
HNRNPR	99.9972	-0.14077	9.753e-01
TRPS1	50.733	-0.14087	9.935e-01
RRAGB	8.47364	-0.14088	9.935e-01
YTHDC2	27.0302	-0.1409	9.854e-01
UBOX5	4.26085	-0.14111	9.935e-01
TGOLN2	203.776	-0.14111	9.753e-01
ALDH16A1	15.4869	-0.14122	9.935e-01
NCL	270.849	-0.1413	9.854e-01
EXOSC2	7.38937	-0.14131	9.935e-01
ZNF701	6.3501	-0.14132	9.935e-01
CASC4	32.5969	-0.14132	9.786e-01
RAB40C	6.20324	-0.14143	9.935e-01
ERC1	31.6988	-0.14146	9.854e-01
TCTE3	2.22412	-0.1415	9.935e-01
ANXA2R	15.6515	-0.14151	9.941e-01
CASP8AP2	12.5242	-0.14156	9.935e-01
MYO1G	181.253	-0.14157	9.935e-01
NARS	68.0212	-0.14168	9.854e-01
UQCC3	29.3034	-0.1417	9.935e-01
NEAT1	2195.95	-0.14172	9.935e-01
EEF1AKMT2	4.59812	-0.14174	9.935e-01
CREB3L2	24.3666	-0.14179	9.854e-01
APPL2	8.77639	-0.1419	9.935e-01
DPH5	4.54004	-0.14195	9.935e-01
MED14	19.1403	-0.14203	9.854e-01
ACBD3	66.9434	-0.14211	9.854e-01
DNAJB14	37.9613	-0.14226	9.786e-01
CBR4	6.40513	-0.14229	9.935e-01
INIP	19.5076	-0.14239	9.854e-01
NUP50	32.114	-0.14241	9.786e-01
ATG4B	33.5262	-0.14248	9.854e-01
ZNF14	1.33502	-0.14248	9.941e-01
MRPL57	113.995	-0.1425	9.854e-01
GPR157	5.67223	-0.14261	9.935e-01
HMGXB4	26.4874	-0.14262	9.786e-01
PIK3CA	19.5115	-0.14275	9.854e-01
TCP11L1	8.25159	-0.14277	9.933e-01
HSCB	11.6554	-0.14287	9.854e-01
DNM1L	43.6418	-0.14288	9.854e-01
RAB11FIP2	15.0818	-0.14289	9.886e-01
MRPS33	25.5509	-0.14294	9.892e-01
PIKFYVE	23.9948	-0.143	9.854e-01
BOD1L1	114.302	-0.14341	9.786e-01
GALC	16.5903	-0.14353	9.935e-01
KIAA0232	30.5685	-0.14358	9.854e-01
IWS1	43.0118	-0.1436	9.753e-01
TRPM7	35.9379	-0.1436	9.854e-01
ZNF264	13.0767	-0.1436	9.854e-01
PYGL	47.3681	-0.14389	9.854e-01
ANGEL2	14.0833	-0.1439	9.854e-01
SLC39A7	27.6437	-0.14394	9.854e-01
CLN5	8.29999	-0.14398	9.935e-01
GRPEL1	52.2248	-0.14401	9.753e-01
TBC1D24	3.63328	-0.1441	9.935e-01
ZNF436	1.45326	-0.14428	9.941e-01
PCNX2	4.44553	-0.1443	9.935e-01
ACSL3	89.244	-0.14433	9.886e-01
GFOD1	10.5542	-0.14435	9.935e-01		Yes
PUSL1	9.28965	-0.14435	9.935e-01
RNF44	19.7924	-0.14438	9.933e-01
TLK2	22.4485	-0.14455	9.886e-01
KAT7	13.0513	-0.14461	9.886e-01
MVD	20.2482	-0.14469	9.935e-01
MEF2C	54.0205	-0.14478	9.935e-01
TLR6	20.4906	-0.1448	9.935e-01
PUM2	36.2309	-0.14486	9.786e-01
CHCHD4	9.22271	-0.14489	9.935e-01
ENTPD5	3.65387	-0.14497	9.935e-01		Yes
NAT9	13.6708	-0.145	9.906e-01
ARGLU1	125.078	-0.14503	9.782e-01
EHBP1	4.01368	-0.14514	9.935e-01
MYCL	2.72756	-0.14515	9.941e-01
JUN	518.989	-0.1452	9.935e-01
PVR	11.9598	-0.14525	9.935e-01		Yes
SLC4A2	39.479	-0.14529	9.786e-01
GATAD2A	45.0047	-0.14535	9.786e-01
EXOC3	37.1568	-0.14535	9.767e-01
PBX3	16.1755	-0.14544	9.892e-01
BATF3	37.6618	-0.14546	9.935e-01
NOL7	132.225	-0.14558	9.753e-01
ABHD6	9.81793	-0.14561	9.935e-01
EIF4G2	392.494	-0.14577	9.786e-01
USB1	49.7308	-0.14581	9.854e-01
POLR2I	52.9188	-0.14593	9.854e-01
ZNF746	13.1138	-0.14597	9.886e-01
RBM19	21.9968	-0.146	9.854e-01
TOR1AIP1	31.7347	-0.14604	9.786e-01
CNST	29.3196	-0.14606	9.886e-01
LASP1	74.9864	-0.14613	9.770e-01
ZNF808	6.69215	-0.14619	9.935e-01
AXIN1	13.7636	-0.14622	9.854e-01
SELENOO	20.0016	-0.14627	9.886e-01
RFC4	2.25078	-0.14637	9.935e-01
ECM1	3.3188	-0.1464	9.941e-01		Yes
TRIM28	58.9909	-0.14643	9.786e-01
WDR74	21.7102	-0.14644	9.933e-01
THUMPD1	21.198	-0.14645	9.854e-01
LRPPRC	34.0151	-0.14646	9.886e-01
RANBP6	9.17865	-0.1465	9.935e-01
FNBP1	87.6957	-0.14651	9.886e-01
TMEM41A	10.0649	-0.14656	9.935e-01
HMGXB3	55.5889	-0.14656	9.854e-01
PEX16	23.8923	-0.14665	9.854e-01
RAP2B	97.5045	-0.14673	9.935e-01
WDFY2	32.8754	-0.14692	9.854e-01
ARPC1A	14.915	-0.14696	9.935e-01
ARMH3	14.7286	-0.14698	9.854e-01
USP15	165.029	-0.14704	9.854e-01
SLF2	18.2523	-0.1471	9.933e-01
DELE1	28.2084	-0.1471	9.786e-01
MTM1	6.57412	-0.14718	9.935e-01
NOL8	29.5131	-0.14723	9.854e-01
CORO1A	395.944	-0.14728	9.854e-01
UCHL5	20.847	-0.14728	9.854e-01
NUP155	6.00928	-0.14739	9.935e-01
INTS7	3.57707	-0.14743	9.935e-01
NAT1	4.25866	-0.14761	9.935e-01
IPO8	16.2673	-0.14763	9.886e-01
FAM200A	4.66006	-0.14767	9.935e-01
ZFYVE1	8.60745	-0.14773	9.935e-01
CTBP1	48.7826	-0.14775	9.854e-01
TMC8	19.3657	-0.14783	9.935e-01
USP22	49.5514	-0.14789	9.786e-01
ARID4A	32.6292	-0.14789	9.786e-01
BCL2L2	5.18508	-0.14795	9.935e-01
EFCAB13	1.83764	-0.14796	9.941e-01
MAP3K1	57.4683	-0.14802	9.886e-01
ALG8	8.44032	-0.14815	9.935e-01
HCFC1	48.6249	-0.14816	9.854e-01
ACTL6A	12.8199	-0.14818	9.933e-01
RABEP2	9.11049	-0.1482	9.892e-01
PEX26	17.2319	-0.14837	9.854e-01
INF2	22.8101	-0.14838	9.935e-01
MTG2	14.3664	-0.14842	9.854e-01
ABCD3	7.24376	-0.14843	9.935e-01
VAMP2	28.6812	-0.14846	9.854e-01
JRKL	5.02582	-0.14853	9.935e-01
GTF3C3	13.28	-0.14854	9.892e-01
METTL16	11.076	-0.14854	9.886e-01
SMYD5	3.43169	-0.14855	9.935e-01
ATAD3B	15.0856	-0.14861	9.911e-01
IER5L	71.2898	-0.14864	9.935e-01
HNRNPM	191.031	-0.14877	9.854e-01
ZRANB2	49.8412	-0.14877	9.854e-01
ZBTB40	11.3984	-0.14883	9.886e-01
KANSL3	16.7899	-0.1489	9.854e-01
OGFRL1	87.4107	-0.14891	9.892e-01
ARHGAP17	33.0736	-0.14897	9.854e-01
PITRM1	11.1597	-0.14903	9.854e-01
TAMM41	5.03512	-0.14905	9.935e-01
VSIG10L	3.11262	-0.14905	9.936e-01
PLCB2	44.4501	-0.14906	9.933e-01
TYW5	4.82901	-0.14919	9.935e-01
STRADA	7.02038	-0.14936	9.935e-01
ADAM15	37.9062	-0.14937	9.886e-01
NKRF	3.84402	-0.14938	9.935e-01
SLC7A6OS	14.2457	-0.14949	9.854e-01
CITED4	12.3686	-0.14951	9.935e-01
GTF2H2C	4.19964	-0.14961	9.935e-01
AGFG1	176.841	-0.14963	9.935e-01
DHX16	27.7624	-0.14967	9.753e-01
DUS2	5.08496	-0.14984	9.935e-01
CARD8	43.9535	-0.14984	9.786e-01
ABCB8	14.4241	-0.14998	9.886e-01
HDAC6	8.65121	-0.15005	9.886e-01
STK24	79.3224	-0.15009	9.886e-01
LAS1L	12.8625	-0.1501	9.935e-01
AGAP2	3.41827	-0.1503	9.935e-01
CR1	45.5653	-0.15033	9.935e-01
ZSCAN9	3.58623	-0.15034	9.935e-01
USP14	41.9913	-0.15036	9.854e-01
CEP85	5.25159	-0.15052	9.935e-01
MRFAP1	81.2672	-0.15055	9.753e-01
RIOK1	22.8674	-0.15057	9.854e-01
FOXO1	4.75077	-0.15059	9.935e-01
TPGS1	33.891	-0.15068	9.854e-01
ZNF397	12.8452	-0.15075	9.886e-01
ZNF354A	7.14588	-0.15092	9.935e-01
VKORC1L1	11.6387	-0.15096	9.911e-01
INTS8	13.7005	-0.15101	9.886e-01
C3orf58	32.76	-0.15112	9.886e-01
TGS1	33.1803	-0.15114	9.786e-01
AATF	55.6465	-0.15114	9.753e-01
ASH1L	62.5406	-0.15118	9.854e-01
FRAT2	31.861	-0.15118	9.935e-01
CMAS	25.4861	-0.15122	9.935e-01
PXDC1	6.84807	-0.1513	9.935e-01
FUNDC1	6.94696	-0.15131	9.935e-01
MKL1	27.7918	-0.15135	9.854e-01
PTGFRN	3.36316	-0.15137	9.941e-01
KIF3B	14.8032	-0.15137	9.935e-01
PPIL2	20.1564	-0.15148	9.854e-01
ESYT2	33.7043	-0.15149	9.933e-01
ACPP	8.58971	-0.1515	9.935e-01
TK2	14.4729	-0.15165	9.892e-01
FLAD1	15.9798	-0.15166	9.890e-01
CAB39	74.818	-0.15175	9.854e-01
MGA	22.9096	-0.15177	9.854e-01
RTN4IP1	2.26159	-0.1518	9.935e-01
R3HDM2	43.8111	-0.15182	9.935e-01
FLYWCH1	5.69285	-0.15184	9.935e-01
NKTR	47.7875	-0.15191	9.854e-01
RBM34	5.56837	-0.15198	9.935e-01
SLC35A4	28.5624	-0.152	9.786e-01
NRGN	61.184	-0.15206	9.935e-01
SNRPF	89.0509	-0.15214	9.786e-01
CGRRF1	9.45052	-0.15217	9.892e-01
ARHGEF7	19.7867	-0.15223	9.854e-01
FAM32A	51.2148	-0.15231	9.786e-01
TMCO3	33.1351	-0.15231	9.854e-01
NOP10	608.381	-0.15239	9.786e-01
SRRM2	383.45	-0.15244	9.753e-01
CAMTA2	22.4407	-0.15247	9.854e-01
C6orf203	9.117	-0.1525	9.935e-01
TBXAS1	123.542	-0.15255	9.854e-01
STX16	28.9298	-0.15255	9.854e-01
POM121C	17.0917	-0.15266	9.854e-01
NEURL1	2.71006	-0.15272	9.936e-01
SPIRE1	17.007	-0.15273	9.935e-01
EGFL7	5.08933	-0.15287	9.935e-01		Yes
SUPV3L1	7.91518	-0.1531	9.935e-01
PRDM2	40.5028	-0.1533	9.854e-01
PLEKHJ1	53.0464	-0.15338	9.786e-01
GALNT2	44.57	-0.15341	9.854e-01
AATK	9.36384	-0.15362	9.935e-01
KPNA1	32.1101	-0.15369	9.854e-01
PHC2	121.437	-0.15372	9.935e-01
ANAPC1	8.79313	-0.15373	9.935e-01
NCK2	8.09912	-0.15374	9.935e-01
ATP1A1	183.464	-0.15375	9.854e-01
FBXO46	8.05821	-0.15383	9.935e-01
MYL5	4.27991	-0.15398	9.935e-01
ZBTB48	13.735	-0.15399	9.854e-01
TRIM24	15.1031	-0.15405	9.886e-01
TMEM218	12.8908	-0.1541	9.890e-01
CCDC170	8.93791	-0.15411	9.935e-01
ESRRA	21.9155	-0.15412	9.886e-01
TRMT10A	4.72572	-0.15415	9.935e-01
WBP11	35.011	-0.15415	9.854e-01
XPA	18.3943	-0.1542	9.886e-01
TMEM203	20.3091	-0.15432	9.890e-01
RRS1	16.4162	-0.15432	9.935e-01
DPCD	3.34829	-0.15433	9.935e-01
OAZ2	31.8391	-0.15435	9.926e-01
FAM234B	3.58668	-0.15448	9.935e-01
MACROD1	1.64402	-0.15448	9.941e-01
MINDY1	2.80687	-0.15453	9.935e-01
PRR3	6.81861	-0.1546	9.886e-01
CD2AP	18.6128	-0.1546	9.935e-01
TBRG1	76.2481	-0.15461	9.753e-01
SERPINE1	18.5961	-0.15463	9.941e-01		Yes
LIMD2	100.563	-0.15464	9.935e-01
OGT	36.7137	-0.15477	9.886e-01
SMARCE1	21.8136	-0.15477	9.786e-01
RNF40	27.4875	-0.15491	9.753e-01
KLF7	22.3202	-0.15497	9.933e-01
MMP25	6.17962	-0.15498	9.941e-01		Yes
FAM104A	23.979	-0.15501	9.854e-01
PRDM15	4.47112	-0.15503	9.935e-01
GABARAPL1	59.6634	-0.15505	9.935e-01
FBRS	39.0051	-0.15508	9.854e-01
GART	32.1572	-0.15513	9.854e-01
COQ8A	4.10458	-0.15518	9.935e-01
ATF5	101.696	-0.15522	9.935e-01
HNRNPUL1	93.2804	-0.15525	9.753e-01
COG3	20.4703	-0.15528	9.854e-01
RCC2	50.0922	-0.15533	9.854e-01
TRIM36	3.52566	-0.15545	9.935e-01
RRBP1	154.914	-0.15545	9.854e-01
PFDN1	51.5617	-0.15545	9.854e-01
KIAA1468	22.6405	-0.15552	9.886e-01
RNF135	42.0266	-0.15554	9.886e-01
PXK	44.0673	-0.15558	9.770e-01
ATP7A	9.70865	-0.1556	9.886e-01
ACTR8	7.80739	-0.1557	9.911e-01
ATG14	11.5345	-0.15573	9.890e-01
USP40	8.07445	-0.15581	9.935e-01
FCHSD1	9.07188	-0.15586	9.886e-01
CD300LB	11.7689	-0.15593	9.935e-01
TFB1M	5.36921	-0.156	9.935e-01
SLIRP	107.059	-0.15614	9.854e-01
ALDH1B1	2.84843	-0.15618	9.936e-01
ABCB7	12.7585	-0.15625	9.854e-01
KIAA0513	18.5311	-0.15629	9.933e-01
CHST12	6.2081	-0.15634	9.935e-01
MPPE1	13.284	-0.15644	9.895e-01
ANKFY1	28.6815	-0.15646	9.854e-01
ASXL1	36.0079	-0.15652	9.753e-01
STEAP3	13.6754	-0.15664	9.935e-01
RCOR1	57.5827	-0.15665	9.854e-01
ZNF84	8.83663	-0.15665	9.935e-01
EGR2	67.8409	-0.15683	9.935e-01
DMXL1	22.1413	-0.15687	9.886e-01
ZNF358	4.0857	-0.15696	9.935e-01
PLD2	13.8367	-0.15704	9.935e-01
CHD7	14.9935	-0.15709	9.935e-01
TNIP1	225.097	-0.15712	9.935e-01
DDHD1	15.5158	-0.15714	9.935e-01
ATP8B4	11.2937	-0.15721	9.935e-01
AP2A1	34.2252	-0.15723	9.786e-01
PTTG1	3.37323	-0.15724	9.935e-01
PURA	35.344	-0.15726	9.786e-01
SIPA1	45.8935	-0.15734	9.854e-01
MOB3B	41.4436	-0.15735	9.935e-01
RAB11FIP1	75.0275	-0.15743	9.886e-01
TRIM65	8.86856	-0.15745	9.935e-01
RSL24D1	64.5016	-0.15754	9.786e-01
CCNY	33.5085	-0.15758	9.854e-01
ZNF341	3.94478	-0.15758	9.935e-01
HELQ	9.76893	-0.15768	9.854e-01
ZNF766	4.93568	-0.15771	9.935e-01
CAPRIN2	4.86471	-0.15771	9.935e-01
MOB3A	57.3931	-0.15773	9.786e-01
ZNF668	12.9947	-0.15797	9.886e-01
PPM1D	13.167	-0.15803	9.854e-01
MAN2A1	31.8028	-0.1581	9.854e-01
HINT2	20.8955	-0.15813	9.935e-01
VPS53	27.9492	-0.15816	9.854e-01
PAX8	6.66513	-0.15816	9.941e-01
LARP4	31.2368	-0.15819	9.854e-01
RBM39	193.457	-0.15831	9.753e-01
CCND3	61.1421	-0.15833	9.935e-01
PPAN	5.60896	-0.15841	9.935e-01
FRA10AC1	13.7572	-0.15856	9.933e-01
CHFR	33.9042	-0.15871	9.753e-01
PPHLN1	26.8605	-0.15883	9.786e-01
CSNK1E	12.8078	-0.15884	9.916e-01
THRA	10.6256	-0.15887	9.935e-01
FBXW11	35.1535	-0.15888	9.854e-01
FAM214B	52.6686	-0.1589	9.854e-01
PHF5A	40.5993	-0.15891	9.786e-01
CRLS1	30.9054	-0.15903	9.886e-01
SLC35D2	11.9488	-0.15913	9.933e-01
SGSH	22.1525	-0.15927	9.935e-01
IRF2BP2	103.736	-0.15939	9.854e-01
NISCH	28.5335	-0.15945	9.886e-01
KIAA1143	18.4113	-0.15948	9.854e-01
PIP5K1A	19.4004	-0.15949	9.854e-01
ME1	6.04207	-0.15949	9.935e-01
R3HCC1	11.5015	-0.15961	9.911e-01
INO80	29.4654	-0.15976	9.753e-01
FBXO31	5.35332	-0.15977	9.935e-01
PPT2-EGFL8	0.83071	-0.15985	9.941e-01
MRI1	6.89568	-0.15989	9.935e-01
HLCS	3.32504	-0.15995	9.935e-01
TRMT2A	19.5104	-0.16005	9.854e-01
CETN2	8.16995	-0.16015	9.892e-01
PCSK5	8.51949	-0.16021	9.935e-01		Yes
ID1	11.5783	-0.16021	9.935e-01
CD163L1	2.12546	-0.16024	9.941e-01
POLG2	4.57791	-0.16024	9.935e-01
ATF4	110.815	-0.16039	9.854e-01
TTPAL	5.38124	-0.16047	9.933e-01
MFSD6	9.71714	-0.16052	9.935e-01
TAF8	9.58322	-0.16053	9.933e-01
ULK3	9.4567	-0.1607	9.935e-01
OSBPL3	14.6341	-0.16071	9.935e-01
FBXL19	6.24691	-0.16073	9.935e-01
INPP5A	7.76744	-0.16076	9.935e-01
SOCS7	4.29487	-0.1608	9.935e-01
SHMT2	21.946	-0.16089	9.886e-01
MECP2	42.4871	-0.16092	9.886e-01
SNX20	33.5529	-0.16093	9.886e-01
CCDC191	1.55554	-0.16116	9.935e-01
ARNTL2	16.2119	-0.16121	9.933e-01
WDR24	3.91092	-0.16127	9.935e-01
SMARCD1	24.6637	-0.16128	9.854e-01
HACD2	11.6655	-0.16136	9.856e-01
KIAA0930	61.2353	-0.16148	9.854e-01
SDHA	27.2291	-0.16152	9.786e-01
SRGAP2B	8.17803	-0.16162	9.935e-01
DLST	16.4339	-0.16182	9.786e-01
LCP1	733.051	-0.16186	9.786e-01
COQ8B	8.69351	-0.16187	9.890e-01
TRMT5	9.85978	-0.1619	9.892e-01
DDX18	88.1641	-0.16207	9.753e-01
ZNF251	2.29698	-0.1621	9.935e-01
VDR	44.1173	-0.16282	9.854e-01
TXNIP	437.066	-0.16286	9.935e-01
ITGA7	8.44861	-0.16296	9.935e-01
CSNK1G3	23.4826	-0.16306	9.786e-01
HOTAIRM1	23.2049	-0.1631	9.886e-01
TMEM164	17.1833	-0.16313	9.854e-01
CBFA2T2	9.195	-0.16316	9.892e-01
ERF	11.702	-0.16327	9.854e-01
CNTROB	7.57025	-0.16327	9.886e-01
PNN	53.5077	-0.16342	9.786e-01
PPME1	12.6821	-0.16343	9.854e-01
OTULINL	32.637	-0.16345	9.890e-01
MRPS5	73.1432	-0.16348	9.753e-01
LRFN4	11.9466	-0.16364	9.935e-01
ZFP82	1.65592	-0.16378	9.935e-01
SMARCD2	30.1991	-0.16392	9.767e-01
DGKD	30.7128	-0.16395	9.854e-01
SPRED2	6.9471	-0.16398	9.895e-01
PLA2G15	19.1836	-0.16399	9.935e-01
NKIRAS2	48.7911	-0.1641	9.753e-01
ERLEC1	52.6398	-0.16417	9.753e-01
PCNX4	24.8147	-0.16419	9.854e-01
VASP	357.51	-0.16432	9.753e-01
SMG1	86.412	-0.16433	9.770e-01
ZNF780B	3.25518	-0.16437	9.935e-01
CDK6	11.5291	-0.1645	9.935e-01
RNF220	41.16	-0.16459	9.854e-01
ADAM10	159.567	-0.16462	9.786e-01
NOLC1	37.9969	-0.16463	9.854e-01
CREBZF	21.4202	-0.16463	9.854e-01
PACRGL	2.50063	-0.16471	9.935e-01
OTULIN	29.646	-0.16482	9.854e-01
N4BP2L2	97.4417	-0.1649	9.786e-01
EMC8	31.143	-0.16491	9.786e-01
RBM14	17.8654	-0.16492	9.786e-01
ALDH4A1	2.69337	-0.16503	9.935e-01
ZNF688	11.34	-0.16507	9.886e-01
PIAS2	10.4673	-0.16516	9.935e-01
TOB2	20.2947	-0.16547	9.854e-01
FNBP4	47.2823	-0.16562	9.753e-01
TXLNA	32.9563	-0.16562	9.753e-01
CAPN2	121.043	-0.16594	9.753e-01
LBR	65.9018	-0.16609	9.854e-01
TFDP2	6.03939	-0.1661	9.935e-01
PLXNC1	76.8428	-0.16612	9.854e-01
TEP1	20.2666	-0.16622	9.854e-01
SP1	32.9832	-0.16626	9.753e-01
NLRX1	3.45818	-0.1665	9.935e-01
PI4K2A	36.1743	-0.16655	9.854e-01
ATP13A1	30.4967	-0.16656	9.854e-01
MOCS3	3.38912	-0.1666	9.935e-01
TNIP2	66.6998	-0.16676	9.854e-01
PARP4	30.1168	-0.1668	9.854e-01
UBR5	37.2086	-0.16684	9.753e-01
SNX21	2.67382	-0.16686	9.935e-01
C10orf143	1.56348	-0.16688	9.941e-01
TTC31	9.52608	-0.16689	9.886e-01
FASTKD1	8.27059	-0.16709	9.935e-01
PRPF4B	75.4552	-0.16709	9.753e-01
WRAP73	14.1825	-0.16734	9.854e-01
CNTRL	36.0637	-0.16742	9.854e-01
CDPF1	3.33095	-0.16746	9.935e-01
IKBKB	27.5028	-0.16752	9.786e-01
GOPC	30.5251	-0.16765	9.786e-01
HNRNPA1P48	5.06565	-0.16778	9.891e-01
CCDC6	24.9078	-0.16778	9.854e-01
HCLS1	342.403	-0.1678	9.753e-01
HECTD3	16.764	-0.16783	9.854e-01
COPG2	3.84336	-0.16788	9.935e-01
MLXIPL	1.88463	-0.16794	9.941e-01
SETD3	40.4197	-0.16794	9.753e-01
VPS9D1	32.7668	-0.168	9.935e-01
POLRMT	9.62833	-0.16801	9.935e-01
ETFDH	11.5514	-0.16804	9.854e-01
MRPL45	11.2594	-0.16824	9.895e-01
CXCL5	351.296	-0.16833	9.946e-01		Yes
MACF1	101.727	-0.16833	9.854e-01
ANAPC10	9.55917	-0.16839	9.933e-01
PAK1IP1	21.5961	-0.1685	9.886e-01
GNA12	45.3887	-0.16872	9.886e-01
PRKCI	11.6964	-0.16873	9.854e-01
STIMATE	1.88389	-0.1688	9.935e-01
TNFRSF10B	19.7098	-0.16881	9.886e-01
AKAP13	202.465	-0.16906	9.753e-01
FOXJ3	17.9528	-0.16918	9.854e-01
TENT2	31.6966	-0.16918	9.753e-01
UBFD1	14.5181	-0.16919	9.854e-01
EML4	295.206	-0.16933	9.854e-01
UGGT2	9.77001	-0.16936	9.935e-01
RPAP2	9.91406	-0.16946	9.890e-01
TFCP2	14.1774	-0.16952	9.786e-01
RAD50	11.3074	-0.16957	9.935e-01
MCM4	2.44575	-0.16964	9.935e-01
CRCP	12.3373	-0.16977	9.854e-01
ADAP1	29.8891	-0.17011	9.854e-01
GDF15	15.4484	-0.17013	9.941e-01		Yes
PRRC2B	51.2716	-0.17017	9.753e-01
RSBN1L	50.3269	-0.17018	9.822e-01
ATP6V0A1	74.8479	-0.17026	9.854e-01
ERICH1	85.8489	-0.1703	9.753e-01
GADD45G	20.198	-0.17033	9.935e-01
SNX19	20.1195	-0.17039	9.753e-01
GPANK1	18.6962	-0.17051	9.854e-01
TMX4	34.2802	-0.17063	9.854e-01
KEAP1	19.63	-0.1707	9.854e-01
URB1	6.85154	-0.17071	9.935e-01
IFT122	4.98914	-0.17082	9.935e-01
TMOD2	8.65845	-0.17094	9.935e-01
SELENON	22.4267	-0.17098	9.854e-01
PCID2	25.0668	-0.1711	9.854e-01
KIAA1147	21.6119	-0.17111	9.935e-01
SLC39A13	16.1745	-0.17118	9.854e-01
ROCK2	37.7119	-0.17119	9.786e-01
DCTD	23.57	-0.17121	9.854e-01
INAFM1	12.0817	-0.17123	9.892e-01
DAAM1	7.69026	-0.17133	9.935e-01
MDM4	40.773	-0.17149	9.786e-01
SOWAHC	20.9331	-0.17163	9.935e-01
AP5B1	27.5702	-0.17167	9.854e-01
LRRC25	106.644	-0.17171	9.854e-01
KMT2B	36.7377	-0.17178	9.854e-01
U2AF2	43.2236	-0.1718	9.753e-01
TOR4A	28.3407	-0.17184	9.854e-01
GNL3L	12.386	-0.17187	9.854e-01
GLCE	5.50944	-0.172	9.935e-01
ZNF566	1.52287	-0.17203	9.935e-01
MAU2	17.4163	-0.1721	9.786e-01
DDX49	21.2232	-0.1721	9.854e-01
ZNF736	4.32089	-0.1722	9.935e-01
YEATS4	8.06316	-0.17226	9.935e-01
INTS1	23.9714	-0.17246	9.854e-01
SLCO3A1	39.1719	-0.1725	9.886e-01
ZSCAN32	5.53002	-0.17258	9.891e-01
ZNF226	9.4225	-0.17262	9.854e-01
SLC6A6	78.6987	-0.17266	9.854e-01
KIF1C	19.7991	-0.17268	9.786e-01
PRKAG2	46.9721	-0.17271	9.886e-01
CFAP36	6.64544	-0.17277	9.933e-01
CAPS	2.45204	-0.17277	9.941e-01
THBS3	3.61206	-0.17283	9.935e-01		Yes
NIN	64.0144	-0.17285	9.783e-01
NOTCH1	39.3108	-0.17333	9.854e-01
MTO1	8.55474	-0.17366	9.854e-01
FAM160B2	11.7491	-0.17376	9.854e-01
TSFM	8.44594	-0.17386	9.892e-01
SMARCA2	32.5055	-0.17391	9.786e-01
QSER1	18.3758	-0.17395	9.854e-01
LSM7	184.202	-0.17398	9.753e-01
NCBP3	36.2909	-0.17408	9.753e-01
LRMP	6.41334	-0.17423	9.935e-01
ENG	152.348	-0.17426	9.854e-01
C2orf74	8.86381	-0.17429	9.935e-01
LRRC45	2.9046	-0.17437	9.935e-01
PPIL4	30.2092	-0.17453	9.753e-01
PGGT1B	21.7737	-0.17455	9.786e-01
VRK2	25.0851	-0.17467	9.854e-01
GTF3C1	24.591	-0.17473	9.786e-01
ATP8B2	2.29763	-0.17477	9.935e-01
MYSM1	17.5382	-0.1748	9.854e-01
GLYR1	50.1673	-0.17482	9.753e-01
CLN3	15.9649	-0.17491	9.854e-01
ZNF211	3.34608	-0.17506	9.935e-01
RXYLT1	9.41825	-0.17507	9.854e-01
SWT1	4.50829	-0.17515	9.935e-01
MAP4K5	16.3836	-0.17516	9.854e-01
MSH6	9.94521	-0.17519	9.890e-01
SLC39A4	29.3084	-0.17556	9.886e-01
KLF3	63.1527	-0.17558	9.854e-01
ATR	11.4841	-0.17566	9.854e-01
PYROXD1	21.6532	-0.17577	9.753e-01
PRPF6	76.0594	-0.17586	9.753e-01
SMC6	11.6304	-0.17591	9.854e-01
PREX1	107.854	-0.17594	9.786e-01
GTF2E1	6.69171	-0.17595	9.886e-01
TTC9C	18.8754	-0.17597	9.854e-01
LARS	61.0866	-0.17606	9.786e-01
ANKRA2	6.51842	-0.17617	9.892e-01
SLC23A2	12.2941	-0.1762	9.935e-01
NSRP1	55.2817	-0.17624	9.753e-01
SAMD4B	32.3106	-0.17643	9.890e-01
CAST	258.843	-0.1765	9.753e-01
ACOX1	30.6942	-0.17661	9.753e-01
ZCCHC8	16.8288	-0.17671	9.753e-01
MTMR3	30.599	-0.1769	9.854e-01
MCEE	4.50993	-0.17693	9.935e-01
ATF6B	40.941	-0.17709	9.753e-01
CITED2	93.5682	-0.17717	9.935e-01
IL16	18.9547	-0.17722	9.886e-01		Yes
LIN7C	18.6165	-0.17735	9.786e-01
STAT6	103.569	-0.17737	9.753e-01
SPEN	70.0745	-0.17749	9.753e-01
METTL2A	3.15223	-0.17756	9.935e-01
FAM193A	20.0078	-0.17764	9.786e-01
EIF3J	70.7927	-0.17765	9.854e-01
NOP56	33.5169	-0.17766	9.854e-01
NUP188	13.538	-0.17769	9.854e-01
TBC1D14	44.8437	-0.17771	9.886e-01
ITPRIP	40.0703	-0.17782	9.886e-01
TRIM26	21.6087	-0.17799	9.854e-01
MANEA	6.47929	-0.17803	9.935e-01
ADGRE5	261.353	-0.17808	9.886e-01		Yes
ZNF79	2.71069	-0.17812	9.935e-01
SLC41A2	9.07021	-0.17814	9.935e-01
ICE2	16.1377	-0.17815	9.854e-01
SF3A2	35.9376	-0.17831	9.753e-01
NAP1L4	48.7941	-0.17852	9.753e-01
TAF1D	68.0622	-0.17861	9.753e-01
CES2	20.7186	-0.17862	9.753e-01
NFATC3	19.9122	-0.17878	9.854e-01
TMEM209	7.14567	-0.17886	9.911e-01
WDR11	27.5844	-0.17892	9.786e-01
PTAR1	16.8433	-0.17896	9.854e-01
NSD1	60.4426	-0.17902	9.753e-01
MPHOSPH8	83.3962	-0.17917	9.753e-01
CARD19	76.7888	-0.17917	9.786e-01
ZNF605	3.89513	-0.17919	9.935e-01
MYADM	305.544	-0.17923	9.886e-01
IFNAR2	24.9804	-0.17923	9.786e-01		Yes
C1orf54	4.94789	-0.17939	9.935e-01		Yes
HIC2	12.1299	-0.17948	9.854e-01
HPS3	22.3897	-0.17955	9.854e-01
POLR2M	11.1996	-0.17968	9.786e-01
DUSP6	458.402	-0.17969	9.886e-01
S100A4	3809.3	-0.17986	9.786e-01		Yes
TLE4	40.555	-0.18009	9.854e-01
METTL8	6.12032	-0.18016	9.935e-01
NBPF19	51.3459	-0.18027	9.935e-01
BRAP	15.5939	-0.18032	9.753e-01
NAA35	9.35263	-0.18033	9.854e-01
ASNSD1	18.0509	-0.18034	9.786e-01
FERMT2	4.25258	-0.18039	9.935e-01
FAM72A	5.86361	-0.1804	9.935e-01
THAP12	25.8082	-0.18058	9.786e-01
LDB1	12.8426	-0.18061	9.854e-01
ASB6	9.82431	-0.18069	9.786e-01
SNX5	61.882	-0.18081	9.786e-01
ZNF17	1.32289	-0.18081	9.935e-01
CIAPIN1	18.9295	-0.18083	9.854e-01
MOGS	26.8322	-0.18084	9.854e-01
TMEM245	9.02828	-0.18088	9.886e-01
DDX20	8.23538	-0.18092	9.890e-01
ZNF169	4.6688	-0.18095	9.935e-01
CCDC149	9.71184	-0.18096	9.935e-01
CHSY1	38.9052	-0.18105	9.886e-01		Yes
DDX21	267.573	-0.18108	9.786e-01
GTF2I	66.3396	-0.18111	9.786e-01
CEP83	10.2062	-0.18111	9.886e-01
FNDC3A	97.4346	-0.18123	9.854e-01
NBEAL1	18.7283	-0.18124	9.854e-01
PNKD	76.4442	-0.18125	9.753e-01
REXO4	12.766	-0.18139	9.886e-01
C2orf69	8.63429	-0.1814	9.854e-01
SIK3	41.2154	-0.18141	9.886e-01
DIS3L	5.70799	-0.18147	9.935e-01
ZNF641	13.4248	-0.18155	9.854e-01
EIF4G1	125.557	-0.1816	9.753e-01
TARS	43.7677	-0.18171	9.854e-01
GATD1	15.5231	-0.18185	9.854e-01		Yes
ZSWIM4	12.9695	-0.18203	9.935e-01
NDUFC2	22.3824	-0.18208	9.886e-01
RPRD1A	14.5745	-0.18208	9.816e-01
AHCTF1	40.9372	-0.18211	9.786e-01
MTA3	2.45669	-0.18215	9.935e-01
NFIC	59.3592	-0.18222	9.854e-01
IQSEC2	18.6579	-0.18223	9.886e-01
FBXO44	3.19566	-0.18225	9.935e-01
CASC3	43.7858	-0.18228	9.753e-01
CPSF2	32.6093	-0.18234	9.753e-01
CHRFAM7A	3.3312	-0.18264	9.935e-01
EXO5	2.00024	-0.18269	9.935e-01
LRRC8B	6.25218	-0.18294	9.935e-01
UBXN11	72.4224	-0.18296	9.854e-01
UHRF1BP1	7.74257	-0.18296	9.935e-01
OSBPL11	31.2693	-0.18299	9.854e-01
UPF3A	31.5987	-0.18306	9.753e-01
HERC2	22.3186	-0.18309	9.891e-01
USP3	111.876	-0.18328	9.753e-01
KIAA1551	99.307	-0.18345	9.854e-01
UBE3C	43.406	-0.18349	9.753e-01
CHD4	73.2548	-0.18349	9.786e-01
ZNHIT6	8.42625	-0.18357	9.935e-01
CBWD1	11.1965	-0.18358	9.890e-01
GEMIN8	4.76086	-0.18365	9.912e-01
VARS2	4.85131	-0.18369	9.935e-01
C1RL	12.076	-0.18369	9.854e-01		Yes
AOAH	54.6785	-0.1837	9.933e-01		Yes
PMF1	8.26283	-0.18375	9.886e-01
RNF217	7.85375	-0.18378	9.886e-01
GALNT7	19.445	-0.18378	9.786e-01
ZNF786	1.47516	-0.18378	9.935e-01
SPAST	16.2156	-0.18382	9.854e-01
MATR3-1	6.66779	-0.18397	9.892e-01
MMAB	6.97108	-0.18406	9.935e-01
CASP5	8.58392	-0.18434	9.941e-01
RNF170	8.788	-0.18435	9.854e-01
PPM1G	97.2046	-0.18455	9.753e-01
TBCK	7.88039	-0.18457	9.890e-01
RPAP1	6.83682	-0.18459	9.886e-01
CCR1	190.679	-0.18461	9.854e-01
AKT2	28.2215	-0.18467	9.753e-01
LILRA5	212.896	-0.18475	9.935e-01		Yes
RFXAP	1.89944	-0.18479	9.935e-01
NDUFAF1	9.99195	-0.18482	9.854e-01
AHNAK	455.708	-0.18483	9.854e-01
S1PR3	10.5517	-0.1849	9.935e-01
GTF3C2	14.0731	-0.18498	9.854e-01
TRAPPC2	5.26374	-0.18508	9.854e-01
GCFC2	7.2217	-0.18508	9.935e-01
LENG1	20.5281	-0.1851	9.786e-01
BDP1	64.0991	-0.18525	9.753e-01
LONP2	39.9816	-0.18529	9.753e-01
CRACR2A	2.88	-0.18539	9.935e-01
DDAH2	94.8764	-0.18543	9.854e-01
HNRNPD	178.194	-0.18557	9.753e-01
ZNF426	7.86197	-0.18558	9.854e-01
CLASP2	30.5268	-0.1856	9.753e-01
ZFAND3	70.0193	-0.18574	9.753e-01
LSM11	2.29167	-0.18578	9.935e-01
ACLY	33.2957	-0.18599	9.753e-01
FAM20C	29.1612	-0.18605	9.906e-01		Yes
POR	89.1309	-0.18614	9.854e-01
RANBP2	60.15	-0.18615	9.854e-01
SUN2	73.1585	-0.18619	9.753e-01
TOE1	5.61272	-0.18621	9.886e-01
DSTYK	7.3981	-0.18622	9.854e-01
UNC13D	34.9623	-0.1864	9.854e-01
KIF13B	24.3318	-0.18642	9.753e-01
CIZ1	16.8736	-0.18663	9.854e-01
SRGAP2	28.094	-0.18664	9.854e-01
EP400	32.0083	-0.18672	9.753e-01
WRAP53	4.87455	-0.18689	9.856e-01
DUS4L	3.87421	-0.18689	9.935e-01
AAK1	47.7369	-0.18691	9.854e-01
NUDT19	6.50576	-0.187	9.891e-01
ARHGEF40	28.941	-0.18706	9.854e-01
NUFIP1	10.5309	-0.18706	9.890e-01
SMIM37	79.2811	-0.18707	9.854e-01
TMEM161B	6.68993	-0.18723	9.886e-01
USP7	39.6221	-0.18728	9.753e-01
RXRA	90.8062	-0.18737	9.753e-01
KDM1B	24.7308	-0.1874	9.854e-01
PRKCH	8.83765	-0.18742	9.935e-01
ARHGAP45	54.8104	-0.18753	9.786e-01
FASTK	29.9871	-0.18789	9.753e-01
RRP12	30.7452	-0.18797	9.854e-01
GTPBP2	24.766	-0.18801	9.854e-01
MOSMO	12.7959	-0.18803	9.854e-01
PLCB1	6.78464	-0.18806	9.935e-01
KCTD11	6.3861	-0.18807	9.886e-01
OTUD3	3.86055	-0.18814	9.935e-01
JARID2	73.9685	-0.18817	9.892e-01
PPP2R5D	6.05655	-0.18828	9.854e-01
SLC16A5	8.10661	-0.18837	9.892e-01
NNT	14.4754	-0.18838	9.854e-01
TTC14	31.4581	-0.18849	9.786e-01
MRPL1	9.66024	-0.18858	9.935e-01
TMEM170B	9.72477	-0.1886	9.935e-01
IPO4	2.12788	-0.18872	9.935e-01
IFT43	9.71044	-0.18875	9.854e-01
MFSD3	5.18346	-0.18883	9.935e-01
TTC38	8.42331	-0.18885	9.886e-01
TAF4	8.35698	-0.18892	9.854e-01
FAM208B	27.346	-0.18894	9.854e-01
ITGAL	32.9984	-0.18904	9.854e-01
TRIO	38.4073	-0.18916	9.854e-01
PDLIM4	2.04545	-0.18916	9.941e-01
PARP8	13.6078	-0.18926	9.879e-01
DNM2	138.645	-0.18928	9.753e-01
RNF121	7.26426	-0.18928	9.854e-01
TMX2	27.438	-0.1894	9.786e-01
INTS13	7.31295	-0.18958	9.886e-01
PPIE	17.8275	-0.18987	9.854e-01
RMND1	8.9491	-0.19002	9.935e-01
TMEM53	10.8521	-0.19008	9.935e-01
PSMD5	12.4466	-0.19028	9.786e-01
XXYLT1	8.33427	-0.19048	9.886e-01
MRPL52	176.446	-0.19061	9.767e-01
PHF20	38.4205	-0.19062	9.753e-01
ZNF805	3.17594	-0.1908	9.935e-01
CBFA2T3	5.47631	-0.19125	9.935e-01
CDK14	15.9571	-0.19126	9.886e-01
ESF1	44.3295	-0.1913	9.854e-01
HPSE	80.4599	-0.19138	9.886e-01		Yes
SMIM27	10.1662	-0.19148	9.886e-01
XPO7	13.6527	-0.19162	9.786e-01
LATS1	18.4472	-0.1918	9.753e-01
DBF4	11.8394	-0.19183	9.890e-01
RUFY2	7.92263	-0.19187	9.854e-01
AP2A2	33.6279	-0.19193	9.854e-01
PLP2	216.966	-0.19197	9.786e-01
HMGCS1	15.861	-0.19198	9.854e-01
CHMP4A	20.024	-0.19203	9.786e-01
GSK3B	67.326	-0.19207	9.786e-01
PCGF6	7.05371	-0.19216	9.854e-01
GLG1	70.3588	-0.19218	9.753e-01
CD300C	72.0939	-0.19227	9.854e-01
CEP57L1	3.30064	-0.19234	9.935e-01
ARID1A	68.5468	-0.19277	9.753e-01
BABAM1	23.3121	-0.19285	9.753e-01
TRAPPC11	20.9433	-0.19302	9.753e-01
DDX54	24.0389	-0.19303	9.854e-01
ZSCAN26	2.42276	-0.19308	9.935e-01
HIST1H2AC	31.2951	-0.19322	9.935e-01
CBX1	16.5309	-0.19322	9.854e-01
RUSC2	14.2703	-0.1933	9.886e-01
ZNF326	23.8642	-0.19345	9.753e-01
GGA2	41.5224	-0.19352	9.854e-01
RTTN	2.1319	-0.19354	9.935e-01
PDLIM2	22.5927	-0.19356	9.854e-01
C12orf29	4.89896	-0.19363	9.935e-01
LDLRAP1	4.41524	-0.19381	9.935e-01
CUX1	111.939	-0.19381	9.786e-01
FMNL3	43.8884	-0.19393	9.786e-01
EXOC4	21.2433	-0.19397	9.753e-01
GID4	6.3619	-0.19401	9.854e-01
PNKP	54.8242	-0.19414	9.753e-01
IP6K1	14.1644	-0.19416	9.786e-01
KIFAP3	5.70524	-0.19422	9.935e-01
RSPH3	9.90501	-0.19456	9.854e-01
ARFGAP2	35.433	-0.19457	9.753e-01
ZBTB41	4.61804	-0.19457	9.935e-01
SLC25A25	21.138	-0.1948	9.854e-01
GCC2	38.5556	-0.19482	9.786e-01
MEF2D	38.1759	-0.19485	9.854e-01
THTPA	12.481	-0.1949	9.854e-01
CTNND1	48.4062	-0.19499	9.786e-01
KHSRP	38.4216	-0.195	9.753e-01
ODF2L	6.17745	-0.19507	9.890e-01
FCHSD2	30.6507	-0.1951	9.854e-01
ILF3	105.539	-0.19539	9.753e-01
ZC3H14	12.6698	-0.19542	9.854e-01
CAMSAP2	14.1769	-0.19544	9.854e-01
TNFAIP8L1	11.3146	-0.19545	9.905e-01
ELMO3	3.4524	-0.19549	9.886e-01
PIGBOS1	24.5926	-0.1955	9.753e-01
ATP6V0E2	3.07389	-0.19553	9.935e-01
SMARCC2	33.8665	-0.19555	9.753e-01
PELP1	11.3988	-0.19568	9.854e-01
PPRC1	21.1447	-0.19568	9.854e-01
MAP4K4	123.857	-0.19572	9.886e-01
CTIF	7.47065	-0.1958	9.854e-01
DIP2B	37.5616	-0.19591	9.786e-01
BAIAP2	7.8969	-0.19602	9.935e-01
UBE2Q2	50.1507	-0.19603	9.753e-01
ZNF75A	10.9046	-0.19604	9.854e-01
PHYH	11.3845	-0.19607	9.935e-01
SASH3	77.6913	-0.1964	9.753e-01
RBM25	143.712	-0.19642	9.753e-01
LRWD1	5.97148	-0.19643	9.886e-01
DHX30	30.5291	-0.19646	9.753e-01
FAM122B	9.32352	-0.19651	9.786e-01
ZNF71	3.03345	-0.19686	9.935e-01
CCDC142	4.13351	-0.19693	9.935e-01
ACVR2A	5.88819	-0.19694	9.935e-01
ANKS1A	14.335	-0.19697	9.854e-01
MYO9B	169.342	-0.19709	9.753e-01
CFAP20	6.35814	-0.1972	9.854e-01
ORAOV1	11.932	-0.19723	9.854e-01
NFATC2IP	35.2116	-0.19726	9.770e-01
CPT2	10.4273	-0.19731	9.854e-01
RRN3	18.3079	-0.19743	9.854e-01
DCAF1	10.7502	-0.19751	9.854e-01
SC5D	8.08836	-0.19751	9.886e-01
FAM136A	33.1004	-0.19754	9.854e-01
TYK2	48.1751	-0.19761	9.753e-01
SNAPC3	11.309	-0.19767	9.854e-01
RAF1	37.2188	-0.19789	9.753e-01
POGK	29.4038	-0.19831	9.753e-01
UBE2D4	10.3658	-0.1984	9.935e-01
VPS36	54.93	-0.19841	9.753e-01
YPEL2	14.8881	-0.19842	9.935e-01
CLN6	8.5182	-0.19871	9.935e-01
ITPK1	41.2458	-0.19872	9.753e-01
RAD54L2	12.6804	-0.19888	9.770e-01
KDM3B	33.5986	-0.19894	9.753e-01
MYH9	274.574	-0.19903	9.753e-01
EIF2B5	25.3512	-0.19905	9.753e-01
DENND4B	50.4988	-0.19927	9.753e-01
GFOD2	7.26656	-0.19942	9.854e-01		Yes
HGS	63.2234	-0.19948	9.767e-01
EFTUD2	47.1902	-0.19948	9.753e-01
DNAJC27	3.45837	-0.19948	9.933e-01
SYNRG	36.4044	-0.19973	9.753e-01
C1orf131	26.2142	-0.19979	9.786e-01
RBM26	35.2629	-0.19983	9.753e-01
ZNF302	14.1343	-0.19984	9.854e-01
DNAJB2	13.5859	-0.19984	9.854e-01
SMAD7	27.9699	-0.19991	9.854e-01
ZNF628	2.74632	-0.20019	9.935e-01
CEP295	5.34128	-0.20029	9.935e-01
PPFIBP2	9.00893	-0.20034	9.892e-01
RNF26	5.3197	-0.20053	9.905e-01
OTUD6B	9.57169	-0.20059	9.854e-01
CRY2	7.18155	-0.2007	9.854e-01
NBPF26	13.2706	-0.2009	9.935e-01
ZNF224	8.97454	-0.201	9.854e-01
TMTC4	2.30164	-0.2012	9.935e-01
HEXDC	14.3932	-0.20127	9.879e-01
DET1	1.98219	-0.20135	9.935e-01
FAM220A	4.23108	-0.20138	9.935e-01
GGPS1	4.52663	-0.20139	9.886e-01
PTCD3	14.7902	-0.20145	9.854e-01
UBXN2A	17.622	-0.20152	9.753e-01
PCED1B	5.55892	-0.20156	9.935e-01
CDH5	0.9278	-0.20162	9.941e-01
SLC30A6	6.4011	-0.20162	9.854e-01
SLC25A43	9.37042	-0.20166	9.854e-01
SZT2	17.1265	-0.20169	9.753e-01
EDNRB	10.6875	-0.20174	9.935e-01
FGD2	44.026	-0.20184	9.933e-01
MAP7D1	89.5259	-0.20194	9.753e-01
ACACA	8.39817	-0.20209	9.854e-01
DYNLL2	21.0768	-0.20212	9.753e-01
CTCF	38.3125	-0.20215	9.753e-01
TP53BP1	12.8116	-0.20218	9.854e-01
ZMIZ1	132.654	-0.20225	9.753e-01
RASSF2	69.9335	-0.20231	9.854e-01
MAK16	13.2205	-0.20232	9.854e-01
HOOK2	14.2735	-0.20275	9.854e-01
EHMT1	33.9349	-0.2028	9.753e-01
OXLD1	22.454	-0.20292	9.854e-01
HECTD4	20.0376	-0.20296	9.786e-01
GIGYF2	33.4822	-0.203	9.753e-01
MLXIP	36.3751	-0.20303	9.854e-01
NUPL2	16.0512	-0.20312	9.854e-01
MAN2C1	37.2811	-0.2032	9.854e-01
SH3GLB2	13.1796	-0.20334	9.854e-01
FKRP	3.6486	-0.20335	9.886e-01		Yes
DCUN1D4	3.78233	-0.20339	9.890e-01
RTF1	53.0962	-0.20348	9.753e-01
NUDT15	7.80173	-0.20351	9.854e-01
BAZ1B	49.9139	-0.20357	9.753e-01
PRPSAP2	11.104	-0.20366	9.753e-01
FERMT3	311.131	-0.20374	9.753e-01
TCF20	9.37795	-0.20374	9.854e-01
MIR222HG	30.9984	-0.20376	9.935e-01
NIPA1	2.01707	-0.20381	9.935e-01
SAAL1	3.95388	-0.20394	9.935e-01
ADPRH	21.2306	-0.20415	9.786e-01
MIEF1	13.154	-0.20419	9.854e-01
BRPF1	14.6088	-0.2042	9.786e-01
HDAC10	17.8282	-0.20453	9.786e-01
VAV1	48.3722	-0.20455	9.886e-01
UBN2	12.228	-0.20456	9.854e-01
TMA16	16.9088	-0.20459	9.854e-01
FCF1	11.3228	-0.20485	9.753e-01
PDS5A	55.0615	-0.20488	9.753e-01
DCAF16	8.53236	-0.20492	9.854e-01
ZFYVE27	16.0903	-0.20494	9.786e-01
HIPK3	55.8999	-0.20496	9.786e-01
NT5C	58.1173	-0.20505	9.786e-01
FAM204A	58.3954	-0.20508	9.753e-01
THOC1	12.7863	-0.20534	9.854e-01
HPS4	13.5765	-0.20543	9.854e-01
AGAP5	1.64806	-0.20543	9.935e-01
RARG	5.7306	-0.20586	9.935e-01
SLC36A1	25.3416	-0.20588	9.886e-01
SH3BP1	38.2939	-0.20593	9.786e-01
MAP4	56.1041	-0.20611	9.753e-01
IPMK	26.2699	-0.20618	9.854e-01
TNFAIP8L2	38.4742	-0.20621	9.854e-01
COG6	4.72391	-0.20621	9.933e-01
RETREG3	17.1345	-0.20631	9.753e-01
TECPR2	7.59135	-0.20642	9.854e-01
CAMK2G	6.74492	-0.20645	9.886e-01
LETM1	17.8799	-0.20645	9.786e-01
FZD5	5.13291	-0.20648	9.935e-01
BPNT1	3.69941	-0.20652	9.935e-01
CXorf38	38.2451	-0.20655	9.786e-01
NCOA6	18.669	-0.20661	9.753e-01
MTX2	9.60881	-0.20687	9.886e-01
KDM1A	20.4481	-0.20699	9.782e-01
ISY1	11.0386	-0.20703	9.786e-01
HHEX	22.1195	-0.20725	9.886e-01
CENPBD1	8.04673	-0.2073	9.892e-01
EEF1AKMT1	2.90163	-0.20737	9.935e-01
ZNF213	4.18872	-0.2075	9.854e-01
ZNF613	1.97505	-0.20751	9.935e-01
SGSM3	3.21052	-0.20755	9.935e-01
LARP1B	10.0295	-0.20764	9.854e-01
ORAI2	40.0882	-0.20791	9.786e-01
VPS39	20.3078	-0.20798	9.753e-01
PPARGC1B	7.46956	-0.20798	9.935e-01
TET2	87.2284	-0.20804	9.854e-01
SH3YL1	4.7996	-0.20824	9.935e-01
DNMT3A	23.0609	-0.20851	9.854e-01
C2CD3	7.93776	-0.20852	9.854e-01
POLA2	2.97963	-0.20855	9.935e-01
FAM222B	7.65165	-0.20869	9.786e-01
PSMG4	21.6475	-0.20872	9.854e-01
RRP15	17.372	-0.20872	9.854e-01
SSBP3	28.004	-0.20884	9.854e-01
JAK3	51.4425	-0.20892	9.935e-01
MRS2	7.99307	-0.20895	9.886e-01
ZNF576	8.73468	-0.20908	9.854e-01
SPRTN	12.5833	-0.20923	9.753e-01
HUWE1	56.4344	-0.20929	9.753e-01
INPPL1	31.1786	-0.20948	9.753e-01
B3GALT6	26.9511	-0.20953	9.786e-01
CRLF3	24.6481	-0.20965	9.753e-01
GALNT6	28.7705	-0.20969	9.786e-01
C16orf87	13.033	-0.2097	9.786e-01
KDM5B	24.9462	-0.20971	9.854e-01
FIZ1	5.92154	-0.20986	9.854e-01
REPS1	14.5289	-0.20987	9.753e-01
CD300E	305.916	-0.21002	9.892e-01
PCMTD2	5.91287	-0.21009	9.886e-01
ENTR1	21.2546	-0.21013	9.854e-01
NQO1	3.46557	-0.21022	9.935e-01
ARHGAP30	138.466	-0.21027	9.753e-01
NDUFAF7	4.94763	-0.21035	9.854e-01
ITGAM	168.342	-0.21045	9.753e-01
SIDT2	28.4802	-0.21048	9.892e-01
PTPRE	281.455	-0.21058	9.786e-01
RBBP7	24.6423	-0.21059	9.753e-01
PROSER1	10.6208	-0.21069	9.854e-01
TCOF1	18.8527	-0.21079	9.786e-01
EMILIN2	242.481	-0.21084	9.753e-01		Yes
CDV3	332.625	-0.21085	9.854e-01
MON2	35.7491	-0.21091	9.786e-01
PHACTR2	52.8599	-0.21101	9.753e-01
CCDC88C	10.9978	-0.21109	9.892e-01
HACD1	3.44854	-0.21112	9.935e-01
RBM28	24.8245	-0.21118	9.786e-01
F13A1	53.0272	-0.2112	9.935e-01		Yes
SH2B1	9.55619	-0.21123	9.854e-01
GCNT1	11.5512	-0.21124	9.886e-01
EDEM3	42.3899	-0.21128	9.753e-01
A1BG	35.346	-0.21137	9.854e-01		Yes
PHF14	27.7503	-0.21149	9.753e-01
STEAP4	28.7857	-0.2115	9.935e-01
KAT2A	6.28648	-0.21153	9.935e-01
SENP6	69.0989	-0.21164	9.753e-01
SGK494	2.02624	-0.21168	9.935e-01
ARHGAP24	23.9348	-0.21182	9.886e-01
FAM98A	16.5763	-0.21185	9.854e-01
ATG2A	12.7842	-0.21205	9.935e-01
NPIPB5	22.3888	-0.21234	9.854e-01
PCBD2	11.5149	-0.21234	9.786e-01
CSF1R	169.503	-0.21238	9.753e-01
FBXW7	27.5497	-0.21245	9.786e-01
ARID1B	39.6056	-0.21268	9.753e-01
PPP5C	13.0678	-0.21273	9.854e-01
DENND6A	14.8804	-0.21273	9.786e-01
GSPT2	3.44556	-0.21284	9.935e-01
LILRA6	79.3743	-0.21292	9.854e-01
PAICS	16.0264	-0.21293	9.854e-01
SERPINF1	3.44226	-0.21294	9.935e-01		Yes
HEXIM1	14.9745	-0.21298	9.854e-01
UBTF	30.2324	-0.21314	9.753e-01
ACO1	8.7968	-0.21329	9.854e-01
ABTB1	23.0513	-0.2134	9.854e-01
PDE4A	60.1158	-0.2136	9.933e-01
GTF3C5	14.3724	-0.21367	9.753e-01
SFMBT1	2.70799	-0.21398	9.935e-01
PRPF38B	62.1646	-0.214	9.753e-01
HABP4	3.48396	-0.21408	9.935e-01
RFWD3	7.30181	-0.21409	9.854e-01
HDDC3	11.3812	-0.21419	9.886e-01
NELFCD	20.5822	-0.2143	9.753e-01
TAB1	4.63963	-0.21432	9.935e-01
CYP1B1	94.4266	-0.21442	9.935e-01
FBRSL1	22.7509	-0.21449	9.842e-01
FAM89B	32.9077	-0.2146	9.854e-01
CYHR1	22.7435	-0.21482	9.753e-01
KBTBD3	1.64224	-0.21484	9.935e-01
RBM6	49.1993	-0.21489	9.753e-01
PRPF39	7.38624	-0.21497	9.854e-01
PPM1L	6.45667	-0.21503	9.935e-01
PER1	36.7664	-0.21503	9.935e-01
ACADVL	136.153	-0.21519	9.753e-01
LDLRAD4	25.4691	-0.21525	9.886e-01
STRN4	34.3579	-0.21529	9.753e-01
GALNT11	17.4994	-0.21546	9.753e-01
TFB2M	7.82314	-0.21557	9.854e-01
TAF13	28.4345	-0.21559	9.826e-01
KPNA2	13.0288	-0.21561	9.854e-01
SNHG7	33.6533	-0.21589	9.854e-01
OLIG2	4.65801	-0.21611	9.941e-01
TTC7A	63.818	-0.21624	9.854e-01
ZNF691	4.24503	-0.21627	9.935e-01
CDC34	40.2814	-0.21629	9.753e-01
DHODH	1.98644	-0.21657	9.935e-01
BRD1	10.8991	-0.21659	9.786e-01
PLEKHA8	7.3869	-0.21669	9.854e-01
POLE3	34.2944	-0.21672	9.753e-01
SLC30A5	19.782	-0.21674	9.753e-01
TCF25	178.164	-0.21676	9.753e-01
FAM126A	23.3556	-0.21696	9.854e-01
YAF2	17.6043	-0.21699	9.753e-01
DPY19L3	3.75713	-0.21705	9.892e-01
MLLT1	23.6222	-0.21711	9.854e-01
TPM4	852.889	-0.21714	9.786e-01
CSNK2A1	40.27	-0.2172	9.753e-01
BIN3	15.2077	-0.21721	9.854e-01
SAFB	54.0307	-0.21736	9.753e-01
HAUS3	6.89858	-0.21742	9.886e-01
DTYMK	16.3585	-0.21761	9.886e-01
ELP2	13.8824	-0.21778	9.786e-01
HLA-DQA1	140.128	-0.21806	9.941e-01
WDR3	10.3305	-0.21817	9.886e-01
CDK12	43.7269	-0.21822	9.753e-01
DDX23	29.79	-0.2183	9.753e-01
UPF1	38.3432	-0.21839	9.753e-01
FLVCR2	41.0744	-0.21842	9.786e-01
CES4A	2.60178	-0.21847	9.935e-01		Yes
ANKRD11	118.646	-0.21849	9.753e-01
DCAF5	20.3758	-0.2186	9.753e-01
TTI2	6.32958	-0.21866	9.854e-01
HS3ST1	37.0461	-0.21869	9.935e-01
ADARB1	15.8237	-0.21889	9.854e-01
ENDOG	11.9567	-0.2189	9.886e-01
CEBPZ	56.5995	-0.21913	9.753e-01
URB2	4.23467	-0.2192	9.935e-01
RITA1	4.26868	-0.21924	9.935e-01
NOTCH3	2.76335	-0.21933	9.935e-01
USP24	19.6787	-0.21935	9.753e-01
VPS26B	19.8332	-0.21938	9.786e-01
ANKDD1A	2.8332	-0.21947	9.935e-01
TLE3	90.1005	-0.2195	9.782e-01
DAPK1	73.2639	-0.21953	9.753e-01
TIMM8A	9.05537	-0.21993	9.886e-01
SLC22A18AS	12.7698	-0.21998	9.933e-01
NDUFAF6	7.80208	-0.22023	9.854e-01
CMIP	82.7841	-0.22028	9.753e-01
AP4E1	9.21987	-0.22052	9.854e-01
SPTAN1	37.5064	-0.22053	9.753e-01
CBL	60.847	-0.22064	9.753e-01
WHRN	4.65682	-0.22068	9.935e-01
MRFAP1L1	16.2083	-0.22081	9.854e-01
NUMA1	45.4757	-0.22089	9.753e-01
AGPAT3	51.6825	-0.22093	9.753e-01
ZC3H4	16.7891	-0.22104	9.753e-01
S100A9	9125.84	-0.22105	9.935e-01		Yes
ZBTB7A	145.163	-0.22108	9.753e-01
C2CD2L	10.9709	-0.22119	9.854e-01
MRPS25	33.935	-0.22121	9.854e-01
CLIP2	20.9279	-0.22123	9.854e-01
SLC17A9	6.73075	-0.22128	9.935e-01
ATXN2	35.5009	-0.22129	9.753e-01
ZNF408	4.57098	-0.2213	9.854e-01
GPATCH2	12.1627	-0.22137	9.786e-01
GIT2	40.9752	-0.22141	9.753e-01
TICAM2	5.85615	-0.22142	9.886e-01
TPM3	1077.28	-0.22145	9.753e-01
TSR1	24.2502	-0.2215	9.753e-01
PHRF1	25.0772	-0.22179	9.753e-01
SLC26A11	11.4812	-0.22189	9.886e-01
SYMPK	29.9179	-0.22197	9.753e-01
TPRG1	7.32015	-0.22197	9.935e-01
ZNF675	5.1506	-0.22215	9.935e-01
KAT6B	13.7047	-0.22218	9.854e-01
EMC1	13.9263	-0.22228	9.786e-01
LRP5L	2.66023	-0.22232	9.935e-01
HMGCR	22.3935	-0.22238	9.786e-01
HPF1	14.3637	-0.22249	9.854e-01
RASGRP2	50.7415	-0.22275	9.854e-01
ACIN1	86.4444	-0.22275	9.753e-01
NDUFB8	14.1859	-0.22282	9.854e-01
TAF1B	11.1175	-0.22301	9.786e-01
ANKRD42	6.01105	-0.22306	9.854e-01
ITGA5	187.313	-0.22334	9.753e-01
PPP1R35	29.6526	-0.22356	9.770e-01
FAM78A	18.3285	-0.2236	9.854e-01
ZNF548	1.90342	-0.22362	9.935e-01
TOMM70	27.9033	-0.22373	9.786e-01
DNAJC24	5.62633	-0.22385	9.854e-01
TNKS	9.93754	-0.22403	9.786e-01
NUP88	10.0856	-0.22406	9.786e-01
ARMC7	5.36211	-0.22415	9.854e-01
CRYBG3	25.4665	-0.22434	9.854e-01
CUL4B	11.6542	-0.22472	9.753e-01
YLPM1	24.0278	-0.22474	9.753e-01
NCKIPSD	5.01494	-0.22477	9.933e-01
CLSTN1	21.8732	-0.22478	9.753e-01
PCSK7	36.2601	-0.22485	9.753e-01
PRR14	19.0051	-0.22496	9.753e-01
SLC35C1	10.1007	-0.22505	9.854e-01
PHACTR4	22.7986	-0.22507	9.786e-01
CMTM3	64.0155	-0.22513	9.753e-01
TMEM192	17.7538	-0.22514	9.854e-01
ZMYND19	5.77831	-0.22516	9.935e-01
PDLIM7	120.096	-0.22518	9.753e-01
XPR1	11.4213	-0.22529	9.753e-01
C9orf78	61.9585	-0.22535	9.753e-01
DUSP28	10.5208	-0.22545	9.786e-01
KIF2A	25.1887	-0.22556	9.753e-01
DNAJC9	5.20516	-0.22565	9.935e-01
FOXO4	2.98658	-0.22569	9.898e-01
FBXO42	12.9203	-0.2258	9.753e-01
PIP4K2B	10.469	-0.22604	9.854e-01
RNF41	27.1455	-0.22607	9.753e-01
ZNF587	8.15774	-0.22613	9.786e-01
SPSB2	3.33753	-0.22642	9.935e-01
NCLN	49.1199	-0.22675	9.854e-01
NRBP2	3.55883	-0.22697	9.892e-01
SLC20A1	80.3443	-0.22704	9.753e-01
GPX7	5.64496	-0.22712	9.935e-01		Yes
GPATCH1	4.73717	-0.22712	9.886e-01
MAPKAPK5	17.4114	-0.22729	9.753e-01
CYP51A1	29.4585	-0.22738	9.854e-01
SMAD4	27.0826	-0.22752	9.763e-01
AIFM3	2.47462	-0.22761	9.935e-01
WDR60	8.06814	-0.22767	9.854e-01
ZNF451	20.9842	-0.22771	9.753e-01
MAP3K3	30.6703	-0.22776	9.854e-01
ARL16	19.5396	-0.22777	9.786e-01
SFMBT2	11.6908	-0.2278	9.935e-01
KIF9	5.13267	-0.22781	9.854e-01
EIF2AK1	40.2645	-0.22792	9.753e-01
SPPL3	26.618	-0.22798	9.753e-01
C1orf53	2.84201	-0.22803	9.935e-01
PSIP1	18.5835	-0.22814	9.786e-01
RAD23B	129.664	-0.22817	9.753e-01
PDE1B	7.76615	-0.22823	9.886e-01
CERS2	41.5035	-0.22832	9.753e-01
CNN2	116.45	-0.2284	9.825e-01
ZMYM4	20.4164	-0.22858	9.753e-01
ZBTB42	1.19883	-0.22868	9.935e-01
SRC	39.6769	-0.22887	9.854e-01
PIGN	8.45218	-0.22893	9.854e-01
SEMA4B	17.4689	-0.2291	9.892e-01
ENC1	24.163	-0.22925	9.854e-01
CD93	248.266	-0.22929	9.854e-01
RTL8B	1.16783	-0.22943	9.935e-01
ZNF689	3.31511	-0.22952	9.886e-01
DIAPH1	117.669	-0.22957	9.753e-01
KCNAB2	78.3208	-0.22973	9.753e-01
CLIP1	81.1264	-0.22977	9.753e-01
URI1	38.9892	-0.22991	9.753e-01
PILRB	9.32006	-0.23024	9.854e-01
ATP5ME	161.432	-0.23025	9.854e-01
APOBEC3C	15.1438	-0.23033	9.854e-01
SH3BP2	131.253	-0.23043	9.753e-01
RCN3	10.7715	-0.23058	9.935e-01
IFT22	1.53573	-0.23058	9.935e-01
NAB2	29.693	-0.23058	9.854e-01
NTPCR	15.3348	-0.23064	9.854e-01
BORCS6	8.61034	-0.23067	9.879e-01
GCSH	2.19728	-0.23069	9.935e-01
ATP11A	34.7775	-0.23072	9.753e-01
SLC11A1	744.084	-0.23113	9.753e-01
FANCL	3.44817	-0.23117	9.935e-01
KNOP1	17.59	-0.23122	9.854e-01
MTIF2	13.8414	-0.23123	9.786e-01
LACC1	31.2826	-0.23152	9.854e-01
RIOK2	8.69622	-0.2317	9.854e-01
EXOC3L1	3.01773	-0.2318	9.941e-01
VILL	4.19424	-0.23181	9.935e-01
TCERG1	40.5613	-0.23183	9.753e-01
PLK3	123.409	-0.23205	9.786e-01
SWAP70	75.1218	-0.23213	9.753e-01
EPS15L1	14.7314	-0.23218	9.753e-01
EP300	76.2257	-0.23221	9.753e-01
WDR73	11.9947	-0.23225	9.753e-01
GSK3A	46.5983	-0.23235	9.753e-01
TEPSIN	12.3223	-0.2325	9.753e-01
CAMSAP1	20.0549	-0.23258	9.753e-01
LIMD1	11.9594	-0.2326	9.854e-01
ASPH	123.879	-0.23266	9.854e-01
FUK	3.97264	-0.2327	9.854e-01
LMO4	34.5373	-0.23289	9.786e-01
PDPR	13.8192	-0.23327	9.854e-01
C1orf216	8.82048	-0.23342	9.854e-01
FAM53B	9.58792	-0.23357	9.886e-01
TMX3	23.2838	-0.23361	9.753e-01
C1orf109	6.39214	-0.23371	9.890e-01
HEATR6	11.9955	-0.23388	9.854e-01
CXorf56	5.27605	-0.2339	9.854e-01
TCF3	9.17556	-0.23396	9.786e-01
PXMP4	3.54194	-0.23404	9.935e-01
MYC	49.7852	-0.23417	9.854e-01
MID1IP1	27.9029	-0.23421	9.753e-01
PFKFB4	15.6018	-0.23425	9.854e-01
ZC3H12D	1.90313	-0.2343	9.935e-01
PRRC2C	271.896	-0.23435	9.753e-01
SRSF1	54.7244	-0.23473	9.753e-01
DHX36	74.2369	-0.2348	9.753e-01
RPP38	18.6179	-0.23499	9.767e-01
SFSWAP	36.214	-0.23505	9.753e-01
NBEAL2	48.3891	-0.23513	9.854e-01
CCNL2	42.0277	-0.23518	9.753e-01
KCNMB1	23.3002	-0.23521	9.854e-01
ATE1	13.1742	-0.23525	9.753e-01
PITPNM1	19.9501	-0.2353	9.753e-01
ETV6	151.674	-0.23555	9.854e-01
UCKL1	15.017	-0.2357	9.753e-01
GATAD1	30.1624	-0.23581	9.753e-01
MMS19	10.8908	-0.23593	9.786e-01
ZNF565	1.64842	-0.23606	9.935e-01
PDE6B	1.89373	-0.23618	9.935e-01
NDST1	17.0527	-0.23621	9.786e-01
ZCCHC24	3.57579	-0.23627	9.886e-01
CASP6	4.37068	-0.23628	9.890e-01
RGS1	21.4202	-0.23643	9.935e-01
NAA10	21.5084	-0.23652	9.753e-01
CAMK1D	16.5757	-0.23663	9.854e-01
DHX35	3.79065	-0.23663	9.886e-01
CHCHD6	2.14791	-0.23692	9.935e-01
RNF168	38.2917	-0.23698	9.753e-01
TAOK2	12.9442	-0.23703	9.753e-01
FTX	19.4615	-0.2371	9.854e-01
MAPRE3	4.81512	-0.23722	9.854e-01
ZNF749	3.60467	-0.23746	9.935e-01
PPP1R37	7.11208	-0.23759	9.854e-01
SHPRH	15.7834	-0.23802	9.786e-01
AP3M2	4.32214	-0.23825	9.892e-01
CSAD	6.38986	-0.23833	9.912e-01
ZBTB7B	18.4756	-0.23836	9.786e-01
FAM173B	5.67302	-0.23846	9.854e-01
NME1	18.7686	-0.23849	9.854e-01
SREK1IP1	47.9276	-0.2385	9.753e-01
ZNF174	3.6643	-0.23856	9.892e-01
REV1	20.3673	-0.23904	9.753e-01
PROCR	16.1708	-0.23919	9.935e-01
SIMC1	5.72528	-0.2392	9.854e-01
KIAA1841	7.1652	-0.23929	9.854e-01
CACNB3	1.63432	-0.2394	9.935e-01
KIAA0753	5.71385	-0.23942	9.854e-01
RASA3	32.9396	-0.23943	9.753e-01
GSR	40.0538	-0.23946	9.854e-01
SLC19A2	6.22055	-0.23953	9.935e-01
FAM133B	67.1658	-0.23968	9.753e-01
PLEKHO2	101.606	-0.23969	9.753e-01
PPP1R12C	38.7655	-0.23991	9.753e-01
ZC3H6	7.95247	-0.23991	9.854e-01
TRMT61A	11.1646	-0.24001	9.854e-01
EMG1	6.92405	-0.24011	9.854e-01
TADA2A	7.9429	-0.24012	9.854e-01
WDR82	52.0259	-0.24053	9.753e-01
WDR44	11.9516	-0.24062	9.753e-01
C5orf24	33.7377	-0.24085	9.753e-01
ZNF248	2.0247	-0.24089	9.935e-01
THAP3	7.52453	-0.24098	9.854e-01
ABCD4	9.66292	-0.24107	9.786e-01
SREBF2	31.0312	-0.24124	9.753e-01
OLIG1	17.1834	-0.24133	9.935e-01
TTF1	15.2495	-0.24149	9.753e-01
DNAJB4	6.27963	-0.24154	9.935e-01
TIMM44	12.3216	-0.24159	9.854e-01
ETV2	1.52084	-0.24166	9.935e-01
CCDC88A	216.075	-0.24193	9.753e-01
AARS2	2.52873	-0.24197	9.933e-01
DISC1	4.44457	-0.24205	9.892e-01
FHIT	3.28282	-0.24206	9.935e-01
ICE1	38.045	-0.2423	9.753e-01
SUN1	10.3192	-0.24233	9.753e-01
PELI3	6.45491	-0.2425	9.886e-01
TBRG4	19.7298	-0.2425	9.753e-01
RBM48	9.66969	-0.24269	9.767e-01
MIR503HG	2.63801	-0.2427	9.935e-01
KMT2A	45.7201	-0.24281	9.753e-01
ARHGEF3	21.4389	-0.24285	9.854e-01
USP36	28.9171	-0.24296	9.786e-01
PEAK1	11.5815	-0.2431	9.854e-01
ACYP1	8.47442	-0.24318	9.854e-01
ARHGAP27	39.5577	-0.24319	9.753e-01
SLC9A9	9.04121	-0.24331	9.854e-01
FZR1	13.921	-0.24337	9.753e-01
PRKAR2A	48.907	-0.24343	9.753e-01
GPHN	5.69885	-0.24346	9.854e-01
LIMK1	32.4024	-0.24378	9.854e-01
SUGP2	32.5064	-0.24418	9.753e-01
TMEM223	18.0614	-0.24442	9.854e-01
KLC1	31.4962	-0.24453	9.753e-01
GIMAP6	13.299	-0.24488	9.935e-01
OPLAH	4.85345	-0.24514	9.854e-01
CDKAL1	5.04467	-0.24548	9.854e-01
HIBCH	6.61487	-0.24568	9.854e-01
KIF21B	9.74935	-0.24588	9.786e-01
SUFU	9.21929	-0.24593	9.854e-01
LGALS9	153.427	-0.24605	9.786e-01		Yes
MFSD14A	6.28477	-0.24608	9.854e-01
LTB4R2	2.04151	-0.24612	9.935e-01
FMNL1	224.302	-0.24626	9.753e-01
BTBD3	4.38404	-0.24635	9.854e-01
DPYSL2	52.7951	-0.24656	9.753e-01
PPARD	41.6207	-0.24667	9.786e-01
ZDHHC8	10.0132	-0.24682	9.786e-01
FOXK2	20.0876	-0.24698	9.753e-01
KDM4B	19.3841	-0.24723	9.786e-01
ZNF131	20.9427	-0.24728	9.753e-01
SETD6	2.97632	-0.24734	9.935e-01
WWC3	9.76458	-0.24735	9.786e-01
INO80E	22.6135	-0.24744	9.753e-01
GPATCH4	27.4381	-0.2475	9.854e-01
APOO	5.48592	-0.24752	9.854e-01		Yes
ARHGAP4	79.4945	-0.24757	9.753e-01
MFSD8	5.85031	-0.24762	9.854e-01
HECA	74.0835	-0.24789	9.854e-01
MBP	84.8323	-0.24791	9.753e-01
CHRAC1	32.7019	-0.24805	9.753e-01
EXOSC6	17.2994	-0.24815	9.886e-01
ABCC10	8.53655	-0.24819	9.854e-01
CRTC3	28.6468	-0.24821	9.753e-01
NLRP1	21.2353	-0.24822	9.854e-01
SLC43A2	271.538	-0.24837	9.854e-01
SLC38A9	7.87561	-0.24879	9.786e-01
DBR1	8.68235	-0.24882	9.854e-01
FIGNL1	1.61041	-0.2489	9.935e-01
ASCC2	30.3179	-0.24907	9.753e-01
PECAM1	110.177	-0.24912	9.753e-01
NR2C1	4.85197	-0.24928	9.886e-01
STK39	10.3635	-0.24936	9.854e-01
ARRDC4	73.1181	-0.24939	9.886e-01
ZNF692	6.51882	-0.24951	9.854e-01
ASPHD2	4.4787	-0.24977	9.886e-01
P2RY8	5.41301	-0.24995	9.935e-01
RFNG	17.4094	-0.25024	9.753e-01
TRABD	86.4206	-0.25027	9.753e-01
RCC1	6.62071	-0.25033	9.854e-01
PLOD1	25.9804	-0.25048	9.786e-01
ELK3	85.507	-0.25056	9.753e-01
ADIPOR2	30.3956	-0.25121	9.753e-01
SNHG8	56.9634	-0.25133	9.753e-01
ZNF316	35.2939	-0.25144	9.753e-01
PDCD11	17.8818	-0.25145	9.786e-01
MED26	4.49839	-0.25145	9.786e-01
FAM118A	13.2761	-0.25176	9.935e-01
UBAP2	15.7058	-0.25196	9.753e-01
SNIP1	15.968	-0.25209	9.753e-01
CENPB	33.7215	-0.25236	9.753e-01
NOP14	29.8884	-0.25255	9.753e-01
GINM1	31.7498	-0.25267	9.753e-01
MED24	12.8698	-0.25274	9.753e-01
CACFD1	3.18187	-0.25281	9.854e-01
TGFBR2	72.7624	-0.25287	9.753e-01		Yes
HIST1H4C	76.8137	-0.25308	9.854e-01
MLST8	15.2056	-0.2531	9.825e-01
QSOX1	138.648	-0.25315	9.753e-01		Yes
AEN	8.09358	-0.25317	9.886e-01
MYO1F	176.475	-0.25318	9.753e-01
SRBD1	10.5459	-0.25319	9.854e-01
MLYCD	8.86801	-0.25351	9.854e-01
TTYH3	64.5337	-0.25359	9.753e-01
FAM219B	13.6444	-0.2536	9.753e-01
E4F1	11.598	-0.25373	9.753e-01
ICMT	12.9979	-0.25407	9.854e-01
ATXN7L1	8.07583	-0.25409	9.854e-01
BICRAL	7.75403	-0.25419	9.753e-01
ST8SIA4	44.8878	-0.25433	9.753e-01		Yes
RBMS2	8.98352	-0.25441	9.886e-01
CABIN1	19.0133	-0.25456	9.753e-01
PLXNB2	56.0678	-0.25461	9.753e-01
COLGALT1	107.209	-0.25466	9.753e-01
MAPK7	16.8616	-0.25476	9.854e-01
ZNHIT2	6.13138	-0.2548	9.854e-01
CAPN15	30.034	-0.25494	9.753e-01
NCBP2	44.857	-0.25499	9.753e-01
POLR3F	5.07615	-0.25528	9.854e-01
CDK5RAP2	12.2989	-0.2554	9.786e-01
CHD8	42.4569	-0.25546	9.753e-01
CNOT6	16.2886	-0.2555	9.753e-01
GANC	7.12687	-0.25551	9.854e-01
FBXW4	7.21966	-0.25565	9.753e-01
CDK17	18.5982	-0.25576	9.753e-01
RPTOR	9.38185	-0.25579	9.786e-01
ARPC5L	76.3123	-0.25585	9.753e-01
RRP8	16.7354	-0.25617	9.753e-01
WDR5	15.3826	-0.25619	9.753e-01
IVD	9.18073	-0.25632	9.854e-01
DZIP1L	4.83799	-0.2565	9.935e-01
C8orf33	20.4071	-0.2565	9.753e-01
FOXP4	10.8089	-0.25688	9.753e-01
DIAPH2	61.7384	-0.25698	9.753e-01
ZNF606	2.60378	-0.25705	9.890e-01
TAZ	19.8381	-0.25733	9.753e-01
TGDS	6.31769	-0.25737	9.854e-01
NIFK	63.8863	-0.25741	9.753e-01
RBFA	14.3303	-0.25746	9.854e-01
CEP152	3.37335	-0.2575	9.886e-01
UTP15	4.97992	-0.25757	9.854e-01
NFE2L1	32.7559	-0.25762	9.753e-01
VAV3	58.2706	-0.25775	9.753e-01
ZNF561	9.40902	-0.25783	9.786e-01
MAP3K4	18.087	-0.25827	9.753e-01
XPC	18.3006	-0.2585	9.753e-01
PNPLA6	117.055	-0.25862	9.753e-01
EEF1AKMT4	1.90093	-0.25864	9.935e-01
ZSCAN2	2.14678	-0.25874	9.890e-01
CTPS1	7.56404	-0.2588	9.854e-01
PDF	5.53086	-0.25886	9.933e-01
MTRNR2L8	37.7688	-0.25906	9.935e-01
SACS	8.36943	-0.25908	9.854e-01
MARK4	12.9504	-0.25915	9.767e-01
SLC30A1	7.67451	-0.25918	9.854e-01
OSGIN1	5.16287	-0.25919	9.935e-01
CDK11A	29.6636	-0.2593	9.753e-01
MCPH1	10.1283	-0.25946	9.786e-01
TMEM185A	6.72519	-0.25973	9.770e-01
NXPE3	11.5754	-0.25988	9.786e-01		Yes
ZBTB24	10.3737	-0.26	9.854e-01
HGH1	5.29575	-0.26	9.892e-01
SND1-IT1	7.1007	-0.26002	9.854e-01
ZNF639	13.9275	-0.26005	9.753e-01
GAS2L1	10.6249	-0.26012	9.854e-01
MCMBP	47.6953	-0.26029	9.753e-01
ADAMTSL4	65.801	-0.26067	9.854e-01		Yes
MCM3AP	29.3503	-0.26111	9.753e-01
FBH1	17.319	-0.26122	9.753e-01
CENPC	13.3328	-0.26151	9.854e-01
NDUFAF8	67.2542	-0.26156	9.753e-01
PLEKHA1	7.5645	-0.26171	9.786e-01
WWC2	11.4683	-0.2622	9.753e-01
LRRC41	17.5268	-0.26232	9.753e-01
DAG1	4.27533	-0.26241	9.886e-01
MRTO4	25.0461	-0.26242	9.854e-01
MYNN	10.1661	-0.26274	9.753e-01
TOGARAM1	6.50683	-0.26291	9.854e-01
PRKACA	62.1435	-0.26317	9.753e-01
RPP25	5.89909	-0.2632	9.935e-01
MTA1	14.173	-0.26347	9.753e-01
MAP3K14	9.6939	-0.26371	9.854e-01
ORAI1	43.5654	-0.26391	9.753e-01
CEBPA	40.0199	-0.26414	9.854e-01
CATSPER2	1.55001	-0.26422	9.935e-01
ACAP1	33.5095	-0.26434	9.786e-01
TMEM184B	11.9494	-0.2645	9.753e-01
ZMYND8	22.1032	-0.26457	9.753e-01
IRF2BP1	4.04062	-0.26474	9.854e-01
SLC35E2A	2.85966	-0.26476	9.886e-01
C1orf21	7.1103	-0.26525	9.935e-01
AGPAT5	12.6544	-0.26565	9.854e-01
TMEM168	9.99705	-0.26596	9.753e-01
SMYD4	4.92169	-0.26628	9.854e-01
AKNA	38.517	-0.2664	9.753e-01
WDFY4	25.6204	-0.26641	9.753e-01
AMIGO2	7.60487	-0.26642	9.935e-01
ZBTB2	6.13817	-0.2665	9.753e-01
ATN1	12.4013	-0.26651	9.854e-01
MBD3	20.1192	-0.26664	9.753e-01
COPS9	148.571	-0.26665	9.753e-01
BHLHE41	17.1979	-0.26693	9.935e-01
SLC26A6	12.9266	-0.26703	9.786e-01
FAM102B	62.3973	-0.26709	9.854e-01
RARA	83.6748	-0.26709	9.753e-01
MED21	9.2647	-0.26723	9.753e-01
MARK2	48.634	-0.26743	9.753e-01
PGBD2	3.80938	-0.26743	9.854e-01
STK11	24.6727	-0.26744	9.753e-01
TMEM131L	16.5824	-0.26756	9.753e-01
PGGHG	6.87233	-0.2676	9.890e-01
KIFC3	115.169	-0.26767	9.854e-01
C4orf48	305.121	-0.26788	9.753e-01		Yes
ARSD	11.0468	-0.26805	9.753e-01
SYNJ2BP	5.24523	-0.26846	9.854e-01
PRKD3	14.3224	-0.26852	9.753e-01
ERCC3	12.5083	-0.26855	9.753e-01
CFAP97	12.7689	-0.26858	9.786e-01
OXNAD1	3.51687	-0.26862	9.935e-01
MAGIX	2.32074	-0.26866	9.854e-01
PRPF19	23.8629	-0.26896	9.753e-01
TTC27	4.3331	-0.26913	9.854e-01
LRIF1	20.1396	-0.26949	9.753e-01
INPP5B	6.01236	-0.26966	9.786e-01
SCMH1	4.13805	-0.26974	9.854e-01
TIMM10B	8.64519	-0.26976	9.753e-01
RIC8B	4.29706	-0.26987	9.854e-01
EHBP1L1	194.074	-0.26996	9.753e-01
SURF6	16.3261	-0.27012	9.753e-01
ATM	33.2582	-0.2702	9.753e-01
WDR43	29.052	-0.27036	9.753e-01
UBE2G2	44.1624	-0.27037	9.753e-01
NUP43	4.45474	-0.27038	9.854e-01
BRF2	4.40262	-0.27062	9.854e-01
NAT10	14.9071	-0.27071	9.753e-01
ZNF480	11.5431	-0.27087	9.753e-01
EEF2K	7.70128	-0.27094	9.892e-01
SINHCAF	26.62	-0.27097	9.753e-01
MINCR	2.35782	-0.27111	9.933e-01
DTX4	1.67444	-0.27139	9.935e-01
ZNF785	3.37794	-0.2714	9.854e-01
SPHK2	5.66986	-0.27155	9.786e-01
MNAT1	9.52169	-0.27157	9.753e-01
PAXIP1	5.02001	-0.2716	9.786e-01
TMEM238	7.46136	-0.27193	9.854e-01
TBC1D8	18.5268	-0.27203	9.854e-01
ME3	3.37688	-0.27209	9.935e-01
KIF22	24.6641	-0.2721	9.786e-01
L3MBTL3	6.39055	-0.27224	9.854e-01
FAM114A1	11.8071	-0.27245	9.753e-01
GALNT1	50.8205	-0.27248	9.753e-01
ABR	67.3186	-0.27253	9.753e-01
DDX55	12.7546	-0.2727	9.753e-01
MRPL19	16.9711	-0.27279	9.786e-01
MRM1	2.50275	-0.27285	9.935e-01
RDH13	3.8016	-0.27316	9.886e-01
H6PD	19.3042	-0.27324	9.753e-01
RHOBTB2	3.69156	-0.27325	9.935e-01
OCRL	5.8553	-0.27328	9.786e-01
BLOC1S5	3.57834	-0.27328	9.854e-01
LARP1	62.5356	-0.27357	9.753e-01
WNK1	114.878	-0.27396	9.753e-01
TBCE-1	2.37381	-0.27422	9.886e-01
GPR180	4.33763	-0.27436	9.912e-01
NEK8	2.83933	-0.27438	9.886e-01
FBXO5	1.89981	-0.2745	9.935e-01
TRPC4AP	47.8858	-0.2745	9.753e-01
GCN1	17.9224	-0.27492	9.753e-01
EIF5B	101.378	-0.27523	9.753e-01
ID2	263.255	-0.27532	9.753e-01
FBXO22	13.9913	-0.2754	9.753e-01
ZNF845	3.19212	-0.27543	9.854e-01
ANKMY1	6.39283	-0.27547	9.786e-01
WDR47	8.65927	-0.27555	9.753e-01
DALRD3	10.1789	-0.27592	9.753e-01
SH3PXD2B	61.3714	-0.27606	9.854e-01
PEX6	11.6804	-0.27638	9.786e-01
DYM	23.7738	-0.2766	9.753e-01
ING5	15.1224	-0.27664	9.753e-01
ATP6V1E2	4.4131	-0.27673	9.854e-01
MIGA2	5.97132	-0.27679	9.753e-01
LRP3	5.16571	-0.27684	9.854e-01
CD82	152.533	-0.2769	9.786e-01
SETD4	5.49757	-0.27715	9.786e-01
REEP4	27.819	-0.27725	9.753e-01
PSTPIP1	43.1666	-0.2773	9.753e-01
PACSIN2	57.1184	-0.27769	9.753e-01
TRIM47	3.63296	-0.27772	9.935e-01
ZNF573	1.23356	-0.27795	9.935e-01
THUMPD2	14.9976	-0.27795	9.753e-01
TBC1D9B	47.7595	-0.27825	9.753e-01
RCC1L	12.9122	-0.27827	9.753e-01
ZNF142	5.71772	-0.27829	9.854e-01
PHLPP1	3.05196	-0.27836	9.892e-01
RELT	44.7031	-0.27864	9.753e-01
TIMP4	16.4752	-0.27879	9.935e-01		Yes
PIDD1	2.82435	-0.27881	9.854e-01
TCF7L2	37.2499	-0.27889	9.786e-01
PROSER3	4.40163	-0.2792	9.854e-01
TLR8	24.045	-0.2794	9.854e-01
VEZT	14.3224	-0.27957	9.753e-01
MTMR10	17.6582	-0.27973	9.753e-01
SLC4A8	5.44964	-0.27979	9.886e-01
IL27RA	48.432	-0.27984	9.753e-01
BRIX1	14.8765	-0.27986	9.825e-01
ABCC5	9.2121	-0.27996	9.890e-01
SMAD5	16.2405	-0.28013	9.753e-01
FCHO2	27.7124	-0.28095	9.753e-01
SIPA1L2	32.6643	-0.28114	9.753e-01
APOBEC3A	185.061	-0.28123	9.935e-01
RFTN1	20.5865	-0.28152	9.753e-01
VENTX	11.4235	-0.28155	9.854e-01
KCNN4	74.2449	-0.28156	9.786e-01
SLC7A6	12.6845	-0.28163	9.753e-01
RDH11	20.941	-0.28177	9.753e-01
PHETA1	5.56498	-0.28216	9.854e-01
ADCK1	2.87658	-0.28219	9.892e-01
MPRIP	12.0704	-0.28227	9.770e-01
TRIM16	1.8836	-0.28239	9.935e-01
PSD3	11.7147	-0.28263	9.886e-01
RCN1	18.3646	-0.28264	9.786e-01
UNC5B	2.56928	-0.28265	9.935e-01
PIGQ	8.14313	-0.28265	9.753e-01
SMIM13	11.14	-0.28277	9.767e-01
FAM110A	18.0609	-0.28283	9.786e-01
ASB13	4.3435	-0.2829	9.892e-01
ZNF559	2.88789	-0.283	9.886e-01
C1orf35	23.7225	-0.28357	9.753e-01
SLC33A1	7.10602	-0.28357	9.786e-01
PADI4	10.7745	-0.28365	9.935e-01
CLSTN3	2.23168	-0.28366	9.935e-01
GBA2	17.1687	-0.28376	9.753e-01
MAST3	24.2041	-0.28388	9.753e-01
SYTL1	5.61331	-0.284	9.935e-01
TWNK	3.47812	-0.28413	9.890e-01
ZNF3	7.13028	-0.28429	9.753e-01
STK38	42.6662	-0.28432	9.753e-01
USP28	6.288	-0.28442	9.854e-01
CDC42BPB	23.1486	-0.28495	9.753e-01
CEP97	1.96991	-0.28501	9.890e-01
ADAM8	96.2569	-0.28502	9.786e-01
SPICE1	2.80365	-0.28519	9.854e-01
ECT2	4.06811	-0.28522	9.854e-01
SUPT16H	49.8939	-0.28526	9.753e-01
NCOR2	148.679	-0.2855	9.753e-01
STOML1	3.34199	-0.28556	9.886e-01
ZC3H7B	10.7649	-0.28568	9.753e-01
MATK	26.5658	-0.28583	9.935e-01
CCDC137	21.6529	-0.28669	9.753e-01
MTSS1	78.6984	-0.28672	9.854e-01
HDAC7	16.7341	-0.28673	9.753e-01
ZNF600	3.31254	-0.28701	9.891e-01
ING4	11.5803	-0.28731	9.753e-01
ATP2A3	22.5022	-0.28737	9.854e-01
C19orf47	5.50469	-0.28739	9.854e-01
SLC7A11	17.7891	-0.28745	9.935e-01
ARFGAP1	22.356	-0.28786	9.753e-01
ANAPC7	13.996	-0.28794	9.753e-01
RINT1	4.76642	-0.28802	9.854e-01
DHCR24	7.7382	-0.28809	9.892e-01
HSF2	2.6437	-0.28811	9.886e-01
GRK2	97.6897	-0.28823	9.753e-01
ZC3H8	11.2082	-0.28839	9.767e-01
PPP6R2	27.7421	-0.28878	9.753e-01
COA1	15.5403	-0.2888	9.753e-01
METTL2B	8.40378	-0.28883	9.753e-01
ZADH2	15.9437	-0.28918	9.753e-01
MBTPS2	4.09646	-0.28948	9.854e-01
ELMO2	15.3939	-0.28996	9.753e-01
POLR3A	10.9827	-0.29002	9.753e-01
PARP6	17.0223	-0.29005	9.753e-01
GPRIN3	61.903	-0.29008	9.786e-01
ZNF791	16.2398	-0.29015	9.753e-01
DDX51	8.23926	-0.29023	9.786e-01
CIDEB	12.2607	-0.29033	9.786e-01
STAU2	6.89305	-0.2904	9.753e-01
KCTD15	2.72781	-0.2909	9.886e-01
FAM120B	19.1325	-0.29116	9.753e-01
KLHL17	2.82173	-0.29131	9.854e-01
AGAP9	1.51141	-0.29131	9.935e-01
FURIN	78.8631	-0.29156	9.753e-01
MTFR1L	10.308	-0.29183	9.753e-01
MAP3K21	1.508	-0.29194	9.935e-01
ATP13A2	18.204	-0.29214	9.753e-01
MAP7D3	11.8606	-0.29224	9.753e-01
TUT4	37.2805	-0.29243	9.753e-01
HDHD3	5.58877	-0.29271	9.886e-01
SSH1	24.838	-0.29281	9.753e-01
HNRNPH1	99.4052	-0.29294	9.753e-01
MSC	12.8135	-0.29302	9.935e-01
SH3RF1	5.52767	-0.29339	9.886e-01
PRIMPOL	2.89334	-0.2934	9.854e-01
TMCO4	4.36936	-0.29353	9.854e-01
CLK4	14.1125	-0.29364	9.753e-01
PIP5K1C	25.4291	-0.29397	9.753e-01
GRK3	34.1817	-0.29412	9.753e-01
TBC1D10B	40.0132	-0.29413	9.753e-01
LILRA1	54.0868	-0.29423	9.854e-01
MFN2	20.7195	-0.29426	9.753e-01
ZNF296	3.26728	-0.29443	9.935e-01
ZNF460	6.78164	-0.29451	9.786e-01
FBXL17	6.6472	-0.29458	9.786e-01
RBM45	4.73247	-0.29459	9.854e-01
RNASE2	94.0049	-0.29481	9.854e-01		Yes
TUBE1	3.01839	-0.29501	9.886e-01
RTL10	3.52928	-0.29514	9.854e-01
PCNT	11.8967	-0.29576	9.753e-01
SLC48A1	5.8358	-0.29632	9.892e-01
SLC4A7	48.9075	-0.29633	9.753e-01
AKAP8L	25.6978	-0.297	9.753e-01
DBT	5.11272	-0.29706	9.786e-01
SPIN4	2.16302	-0.29718	9.933e-01
TRIB3	21.6067	-0.29755	9.854e-01
ZNF236	9.19426	-0.29793	9.753e-01
STX2	17.671	-0.2982	9.753e-01
ARPC4	131.972	-0.29854	9.753e-01
ZNF280D	8.49468	-0.29865	9.753e-01
DGKZ	50.1737	-0.29873	9.753e-01
ARMT1	32.4883	-0.29878	9.753e-01
FBXO38	32.2345	-0.2988	9.753e-01
RBM33	42.1538	-0.29885	9.753e-01
SGMS2	37.3654	-0.29888	9.753e-01
ATP2B4	16.8793	-0.29913	9.767e-01
CDC42EP1	4.84307	-0.29914	9.935e-01
C10orf88	3.69778	-0.29916	9.854e-01
PHTF2	12.0305	-0.29935	9.753e-01
CERK	36.6393	-0.29937	9.753e-01
SKI	42.6506	-0.29963	9.753e-01
VPS13A	8.34876	-0.29966	9.854e-01
LRRFIP1	502.835	-0.29974	9.753e-01
ADCY9	2.57064	-0.30011	9.854e-01
IFT57	12.9114	-0.30024	9.854e-01
PIP4K2A	58.6715	-0.30042	9.753e-01
EPAS1	16.9629	-0.3006	9.854e-01
HIST1H1E	166.003	-0.30077	9.854e-01
INPP4A	20.1446	-0.3008	9.753e-01
MYO19	7.37409	-0.30089	9.786e-01
MAML2	103.856	-0.30092	9.753e-01
TAPT1	7.24085	-0.30103	9.753e-01
GYS1	12.7225	-0.3013	9.786e-01
ZNF710	29.2869	-0.30133	9.753e-01
ZNF814	2.62019	-0.30136	9.854e-01
SIGLEC12	12.289	-0.30157	9.935e-01
SMIM4	37.4388	-0.30181	9.753e-01
TMEM39B	7.02137	-0.3019	9.782e-01
TMEM87B	48.0144	-0.30207	9.753e-01
CEP128	1.61464	-0.30216	9.911e-01
TBC1D17	7.49085	-0.30231	9.753e-01
ST3GAL2	27.3659	-0.30237	9.786e-01
SLC20A2	10.7845	-0.30241	9.753e-01
EXOC2	11.1728	-0.30247	9.753e-01
AMMECR1L	8.05915	-0.30252	9.753e-01
ZNF444	6.39959	-0.30259	9.753e-01
SPECC1L	5.69599	-0.30264	9.753e-01
R3HCC1L	19.1228	-0.30288	9.753e-01
RREB1	45.9826	-0.3031	9.753e-01
CEP164	18.148	-0.3031	9.753e-01
AHR	89.5139	-0.30331	9.753e-01
UTP25	8.01283	-0.30342	9.776e-01
PHF12	16.1466	-0.30354	9.753e-01
KPNA5	3.71199	-0.30361	9.854e-01
PCYOX1	5.23821	-0.30386	9.854e-01
LILRB1	234.743	-0.30409	9.854e-01
GAB1	2.96751	-0.30441	9.854e-01
TSPAN32	6.60072	-0.30467	9.854e-01
KLHL20	7.42698	-0.30468	9.753e-01
CARM1	24.9151	-0.30485	9.753e-01
SLC35A3	6.71864	-0.30534	9.753e-01
NKAPD1	21.5872	-0.30585	9.753e-01
NDE1	18.0808	-0.30589	9.753e-01
VCPKMT	9.23482	-0.30609	9.753e-01
TARBP1	6.78847	-0.30645	9.854e-01
VCAN	1536.69	-0.30651	9.854e-01		Yes
RFLNB	28.8027	-0.30682	9.886e-01
ZNF768	6.0621	-0.30684	9.786e-01
RMI1	5.73542	-0.30699	9.753e-01
RNASE6	75.3782	-0.30709	9.753e-01		Yes
PRMT3	8.63098	-0.30709	9.786e-01
BRF1	9.98172	-0.30717	9.753e-01
ZC3H10	5.25538	-0.30775	9.753e-01
PIGL	4.9765	-0.30782	9.854e-01
SFT2D3	5.22437	-0.30786	9.854e-01
USP31	7.06148	-0.30791	9.854e-01
RAI1	9.64184	-0.30798	9.753e-01
ZNF35	5.02355	-0.30824	9.786e-01
NRDE2	12.7833	-0.30877	9.753e-01
SPG7	45.7286	-0.30894	9.753e-01
ACADSB	1.82036	-0.30896	9.911e-01
USP46	6.16767	-0.30905	9.786e-01
ALKBH8	2.6707	-0.30906	9.886e-01
ICOSLG	13.5227	-0.30918	9.854e-01
C12orf66	3.11847	-0.30926	9.854e-01
FKBP5	145.131	-0.3094	9.886e-01
CDYL2	6.73818	-0.30953	9.854e-01
PLEKHA7	7.73636	-0.30984	9.935e-01
TARSL2	7.20436	-0.30989	9.782e-01
MCM7	6.76758	-0.30995	9.753e-01
TTLL12	10.0919	-0.31002	9.753e-01
NUAK2	3.12909	-0.31014	9.935e-01
CISD1	17.3556	-0.31038	9.753e-01
POMT1	4.72293	-0.31064	9.786e-01
ATP9B	35.1626	-0.31078	9.753e-01
TAF5L	8.52529	-0.31101	9.753e-01
UBE2G1	27.2473	-0.31105	9.753e-01
NDUFAF2	33.5115	-0.31109	9.753e-01
KLF9	36.7364	-0.31125	9.854e-01
SS18L1	7.5045	-0.31131	9.753e-01
DHX37	10.1968	-0.3114	9.753e-01
DDX31	5.27775	-0.31148	9.854e-01
S100A13	8.33469	-0.31165	9.935e-01		Yes
CCAR2	18.0473	-0.31208	9.753e-01
ANKRD40	18.1071	-0.31229	9.753e-01
ACE	4.70029	-0.31234	9.935e-01		Yes
GRAMD4	22.0466	-0.31251	9.753e-01
TSTD2	8.16799	-0.31258	9.753e-01
MGME1	10.1654	-0.31269	9.786e-01
DNASE1	5.49886	-0.31274	9.854e-01		Yes
EXT1	15.656	-0.31283	9.786e-01
GPALPP1	10.3494	-0.31305	9.753e-01
MBTPS1	25.7531	-0.31332	9.753e-01
SPTBN5	3.18687	-0.31338	9.935e-01
SLC35A1	4.49045	-0.31366	9.786e-01
PPAT	3.55871	-0.31394	9.854e-01
SCLY	2.16762	-0.31422	9.854e-01
CYTOR	153.608	-0.31447	9.786e-01
ST6GAL1	8.9176	-0.31451	9.786e-01		Yes
LPCAT4	7.67412	-0.31463	9.854e-01
PUS7	5.63589	-0.31467	9.854e-01
ZNF579	6.92074	-0.31532	9.786e-01
CSK	99.3224	-0.3154	9.753e-01
HIC1	8.8303	-0.31562	9.886e-01
PARP2	3.20063	-0.31565	9.886e-01
RIOX2	8.32837	-0.31643	9.854e-01
MTRF1	4.09162	-0.31654	9.786e-01
CHN2	5.36208	-0.31662	9.854e-01
CAMKK1	13.503	-0.31675	9.786e-01
ZNF26	6.93048	-0.31677	9.753e-01
DEPDC5	7.85253	-0.31689	9.753e-01
GNL3	27.1595	-0.317	9.753e-01
SETD7	12.3944	-0.31701	9.753e-01
PUM3	39.2439	-0.31719	9.753e-01
SH3TC1	41.9539	-0.31726	9.753e-01
RANGAP1	13.7053	-0.31747	9.753e-01
ACSS1	4.02744	-0.3177	9.854e-01
TTLL3	6.29416	-0.31784	9.786e-01
PTPA	26.8083	-0.31796	9.753e-01
LILRB2	285.753	-0.31804	9.753e-01
RNF8	12.0283	-0.31816	9.753e-01
ZNF354B	5.10296	-0.31845	9.786e-01
TNS1	29.0654	-0.31846	9.786e-01
ZNF597	2.69405	-0.31848	9.854e-01
ZNF529	3.91266	-0.31854	9.786e-01
FASTKD5	7.82862	-0.31859	9.753e-01
EME2	6.18955	-0.31865	9.753e-01
TFEB	29.2008	-0.31876	9.753e-01
GBGT1	18.3124	-0.31892	9.753e-01
PLEC	305.503	-0.31934	9.753e-01
SMG6	15.3957	-0.31937	9.753e-01
TBC1D10C	10.079	-0.31956	9.786e-01
ACOT11	3.48982	-0.3197	9.892e-01
P3H1	13.7562	-0.3198	9.753e-01
ITPKB	7.75333	-0.31981	9.786e-01
FTSJ3	18.3442	-0.32003	9.753e-01
CSNK1G2	51.28	-0.32011	9.753e-01
FGD6	7.52193	-0.32014	9.854e-01
FYCO1	7.71248	-0.3203	9.753e-01
KDELC2	2.84332	-0.32032	9.886e-01
KIAA1586	7.67092	-0.32053	9.753e-01
ITFG2	13.1764	-0.32057	9.753e-01
HERC6	7.04388	-0.32063	9.935e-01
ATG16L1	6.49259	-0.32114	9.753e-01
ZBTB6	4.28736	-0.32145	9.786e-01
ALKBH2	4.85181	-0.32171	9.854e-01
GNB1L	3.92719	-0.32186	9.854e-01
RMND5A	17.2594	-0.3219	9.753e-01
ARHGAP19	3.32641	-0.32201	9.786e-01
DVL2	6.66567	-0.32203	9.753e-01
MYO18A	8.62018	-0.32262	9.753e-01
TRAK1	19.3686	-0.3227	9.753e-01
ATMIN	13.1759	-0.32272	9.753e-01
TAF5	5.31675	-0.32287	9.786e-01
CD1C	1.70087	-0.32325	9.935e-01
PXN	61.5442	-0.32328	9.786e-01
AVEN	7.49611	-0.32329	9.753e-01
TFPI	17.5055	-0.32344	9.935e-01		Yes
YBEY	9.35465	-0.32347	9.786e-01
RSAD1	8.55439	-0.32381	9.854e-01
SDHAF4	3.51145	-0.32383	9.854e-01
PSMG3	23.7483	-0.32384	9.753e-01
NOL6	6.53694	-0.32403	9.854e-01
TMC6	37.3492	-0.32407	9.753e-01
ZNF283	1.58647	-0.32413	9.890e-01
MYBBP1A	13.6694	-0.3243	9.753e-01
CSKMT	8.30918	-0.32438	9.786e-01
XPOT	20.3806	-0.32438	9.753e-01
MALAT1	13400.6	-0.32452	9.753e-01
ZFAND4	2.96736	-0.32469	9.854e-01
UBP1	26.0784	-0.32472	9.753e-01
FAM76A	8.7908	-0.32488	9.753e-01
ELP1	6.98257	-0.32555	9.753e-01
CSRP1	43.7047	-0.32589	9.753e-01
TNK2	11.8327	-0.32697	9.753e-01
LGALS12	1.24203	-0.32702	9.935e-01
EXOC1	40.9707	-0.32759	9.753e-01
CYTH4	85.4412	-0.32765	9.753e-01
TIAM1	15.0025	-0.32778	9.854e-01
TECPR1	19.4864	-0.32783	9.753e-01
TLK1	41.4252	-0.32801	9.753e-01
PDGFC	4.58455	-0.32819	9.935e-01		Yes
UBR3	18.5233	-0.32831	9.753e-01
TSPYL2	4.40389	-0.32848	9.935e-01
BAHCC1	1.97931	-0.32852	9.886e-01
NEXN	7.66133	-0.32852	9.935e-01
TSNARE1	6.49629	-0.3293	9.854e-01
POC5	3.60294	-0.3297	9.854e-01
TMEM65	22.6025	-0.33036	9.753e-01
ARAP1	113.429	-0.33096	9.753e-01
GAN	5.96719	-0.33097	9.753e-01
REV3L	24.3726	-0.33167	9.753e-01
RECK	4.71951	-0.33198	9.786e-01
CBLB	11.813	-0.332	9.854e-01
LONRF3	20.2991	-0.33276	9.753e-01
DOCK5	61.8647	-0.33281	9.753e-01
KANSL1	43.2979	-0.33291	9.753e-01
CTNNAL1	3.96443	-0.33301	9.886e-01
IFFO1	22.7298	-0.3331	9.753e-01
ZDHHC9	5.11527	-0.33337	9.786e-01
ZNF583	3.20748	-0.33344	9.854e-01
DCUN1D5	36.12	-0.33385	9.753e-01
TYW1B	3.7887	-0.33415	9.854e-01
SMIM8	3.93414	-0.33471	9.786e-01
NR2C2AP	9.04853	-0.33519	9.854e-01
SPATA33	7.25798	-0.33524	9.753e-01
OGFOD1	11.5849	-0.33554	9.753e-01
UCK2	13.259	-0.33587	9.753e-01
ATG16L2	35.7104	-0.33596	9.753e-01
TMEM63A	15.0244	-0.33623	9.753e-01
MBTD1	5.83373	-0.33634	9.753e-01
TUT1	2.80765	-0.33653	9.854e-01
BBC3	10.6448	-0.33662	9.786e-01
LENG8	81.2282	-0.33678	9.753e-01
MINK1	22.1472	-0.33687	9.753e-01
APOBR	90.3409	-0.33722	9.753e-01
NAA40	3.39505	-0.33744	9.854e-01
TRIM62	1.37879	-0.33759	9.854e-01
MRPL23	21.6915	-0.33766	9.753e-01
PEX5	4.35997	-0.33787	9.753e-01
RNF166	33.0699	-0.33791	9.753e-01
NBPF11	4.45332	-0.338	9.786e-01
UNKL	3.50317	-0.33821	9.854e-01
NT5DC2	13.8148	-0.33827	9.854e-01
MTHFD1L	19.8493	-0.33853	9.753e-01
NOC2L	40.7963	-0.33872	9.753e-01
GIT1	12.5455	-0.33887	9.753e-01
TAF3	20.3869	-0.339	9.753e-01
TRMT13	7.96225	-0.33923	9.753e-01
RAB2B	7.22364	-0.33961	9.753e-01
CD79B	2.41737	-0.33965	9.933e-01
BOP1	25.0964	-0.33969	9.753e-01
MTAP	6.85862	-0.34028	9.854e-01
SUSD3	5.30617	-0.34047	9.886e-01
PSME4	26.1594	-0.34048	9.753e-01
RBM38	8.78087	-0.34067	9.753e-01
TNFSF14	41.4086	-0.34123	9.854e-01		Yes
INSR	4.37444	-0.34134	9.854e-01
EZR	159.133	-0.34146	9.753e-01
FXN	3.02432	-0.34161	9.886e-01
SLC1A5	35.4344	-0.34197	9.753e-01
PRH1	3.37649	-0.34237	9.854e-01
KIAA1328	2.46888	-0.3428	9.854e-01
H1FX	207.784	-0.34313	9.753e-01
SPINDOC	3.27678	-0.34327	9.786e-01
PA2G4	126.756	-0.34376	9.753e-01
ATRIP	7.03745	-0.34387	9.753e-01
ANKS3	5.20992	-0.34391	9.854e-01
PRAG1	4.46556	-0.34396	9.886e-01
ZKSCAN8	3.76462	-0.34403	9.786e-01
FHL3	55.6064	-0.34437	9.753e-01
PRR16	4.2677	-0.34482	9.886e-01
RFX1	9.1593	-0.34495	9.753e-01
DHCR7	4.08999	-0.34511	9.854e-01
SPDL1	1.96607	-0.34526	9.854e-01
SCAP	13.1075	-0.34534	9.753e-01
ZSCAN16	1.33559	-0.34568	9.886e-01
SLC39A3	10.4891	-0.34576	9.753e-01
PPP1R8	10.5008	-0.34615	9.753e-01
H1F0	59.386	-0.34638	9.854e-01
SIPA1L3	6.17474	-0.34652	9.753e-01
ZNF780A	9.28133	-0.34661	9.753e-01
ZNF469	1.79505	-0.34704	9.886e-01
NCAPD2	6.44198	-0.3472	9.753e-01
ARHGAP26	100.26	-0.34731	9.753e-01
SPECC1	16.9315	-0.34739	9.753e-01
PLXNA3	9.90874	-0.3474	9.854e-01
ZDHHC21	6.28147	-0.3483	9.854e-01
SLC12A2	3.24907	-0.34861	9.854e-01
ZNF707	3.32426	-0.34882	9.786e-01
TNRC6A	23.611	-0.34898	9.753e-01
PMM2	23.511	-0.34923	9.753e-01
RASAL3	23.1786	-0.34935	9.753e-01
MAP2K7	18.778	-0.34953	9.753e-01
CD276	14.2714	-0.34983	9.854e-01
NOP16	43.6146	-0.34993	9.753e-01
CEP44	4.56093	-0.35032	9.786e-01
PLXND1	50.5653	-0.35052	9.753e-01
FAM129B	151.078	-0.35055	9.753e-01
RHBDD2	79.0776	-0.35056	9.753e-01
SNAI3	12.0062	-0.35095	9.886e-01
INPP5D	32.3002	-0.35126	9.753e-01
MIER2	17.493	-0.35148	9.753e-01
ACCS	3.97814	-0.352	9.892e-01
DHX33	11.2406	-0.35218	9.753e-01
CASZ1	3.06432	-0.3522	9.854e-01
CTC1	6.75637	-0.35224	9.753e-01
ACAP3	10.7071	-0.35242	9.753e-01
FOXK1	15.553	-0.35254	9.753e-01
AGAP4	1.28838	-0.35259	9.854e-01
NOB1	20.5488	-0.353	9.753e-01
CCP110	6.07564	-0.35311	9.753e-01
FAM24B	1.4283	-0.35317	9.892e-01
ARHGAP22	20.4742	-0.35329	9.753e-01
PYGB	24.4576	-0.35351	9.753e-01
NBPF14	50.5846	-0.35362	9.753e-01
PEX14	6.99903	-0.35373	9.770e-01
GCNT2	5.58727	-0.35374	9.854e-01
STAG1	23.153	-0.35382	9.753e-01
ZMYM3	2.63175	-0.35385	9.886e-01
SNHG19	1.2058	-0.35399	9.890e-01
BARD1	11.2734	-0.35426	9.753e-01
TMEM121B	4.4798	-0.35464	9.854e-01
STAMBPL1	3.19751	-0.35496	9.912e-01
QSOX2	4.01605	-0.35502	9.767e-01
RNF227	1.36059	-0.35511	9.886e-01
MICAL2	20.8486	-0.35548	9.753e-01
ZNF383	3.21601	-0.35618	9.854e-01
PPM1F	24.4183	-0.35624	9.753e-01
NACC2	19.597	-0.35653	9.753e-01
LRRC27	2.22174	-0.35678	9.854e-01
CARS	25.7649	-0.35692	9.753e-01
TRIM8	54.5729	-0.35696	9.753e-01
DGKA	23.7283	-0.35719	9.753e-01
TMEM117	3.08414	-0.35732	9.854e-01
FAM129A	75.4936	-0.35793	9.753e-01
SLC22A15	14.6807	-0.35797	9.753e-01
LMNA	187.166	-0.358	9.863e-01
CLDN7	2.86797	-0.35839	9.868e-01
ZBTB37	5.61158	-0.3587	9.753e-01
BCL9L	10.1016	-0.35872	9.753e-01
STARD5	5.23238	-0.3592	9.753e-01
PRR12	6.94453	-0.35936	9.753e-01
DENND1B	21.2181	-0.35971	9.753e-01
HEATR5B	8.26659	-0.35971	9.767e-01
TULP3	2.16237	-0.36003	9.854e-01
DXO	6.1835	-0.36016	9.753e-01
FAM214A	5.39292	-0.36023	9.753e-01
FBXO21	11.1326	-0.36048	9.753e-01
YARS	36.4919	-0.36066	9.753e-01
TMEM129	5.79755	-0.36103	9.786e-01
SLC9A7	4.50757	-0.36122	9.854e-01
INPP5E	3.59255	-0.36124	9.753e-01
TUBGCP6	8.00597	-0.36127	9.753e-01
KLHL22	4.92734	-0.36141	9.753e-01
TTC5	5.55977	-0.36158	9.753e-01
OSCAR	73.0133	-0.36189	9.753e-01
NAPB	3.06124	-0.36202	9.854e-01
PPP1R9B	48.1598	-0.36213	9.753e-01
HS6ST1	8.12806	-0.36245	9.854e-01
SLX4	8.96299	-0.36282	9.753e-01
ABHD10	6.83641	-0.36288	9.854e-01
DOCK1	3.61744	-0.36289	9.886e-01
INCENP	2.71874	-0.36324	9.854e-01
ZNF623	5.39588	-0.36399	9.753e-01
SLC12A9	38.2791	-0.3641	9.753e-01
ASCC1	7.36247	-0.36412	9.753e-01
DCAF15	17.4124	-0.36414	9.753e-01
MSANTD2	4.88385	-0.36429	9.753e-01
MYO1E	68.2913	-0.36442	9.753e-01
LRIG2	8.7476	-0.36526	9.753e-01
NPRL3	14.3003	-0.36546	9.753e-01
DGCR8	8.9252	-0.3655	9.753e-01
EIF3B	85.5572	-0.36603	9.753e-01
FLVCR1	6.37153	-0.36628	9.753e-01
RNF216	25.0551	-0.36647	9.753e-01
TDP1	5.82314	-0.36736	9.753e-01
ORC3	7.13713	-0.36768	9.753e-01
NATD1	1.56068	-0.36777	9.886e-01
RAPGEF1	114.969	-0.36797	9.753e-01
TAF1C	9.98843	-0.36825	9.753e-01
AP1S3	0.92068	-0.36826	9.886e-01
SETD1B	14.4712	-0.36827	9.753e-01
TRIM35	3.12475	-0.36881	9.854e-01
LMNB2	14.7731	-0.36889	9.753e-01
NOL9	16.6777	-0.36921	9.753e-01
WIZ	12.2323	-0.36924	9.753e-01
MIGA1	9.54444	-0.36937	9.753e-01
UQCC1	4.41744	-0.36964	9.753e-01
CIC	19.1187	-0.37006	9.753e-01
POLR2J3-1	41.776	-0.37062	9.753e-01
WDR4	7.83884	-0.3707	9.753e-01
NOXA1	2.47827	-0.37081	9.854e-01
BBS4	3.54447	-0.37127	9.854e-01
SYNGAP1	2.85628	-0.37131	9.786e-01
SYNE3	23.899	-0.37136	9.753e-01
SRF	34.7006	-0.37152	9.753e-01
CRYBG1	63.4786	-0.37185	9.753e-01
DCLRE1C	10.2894	-0.37187	9.753e-01
ZNF398	5.61496	-0.37203	9.753e-01
STAB1	167.562	-0.37238	9.753e-01
MGAM	8.07388	-0.37299	9.854e-01
PPP3CA	64.3007	-0.37398	9.753e-01
FBXO41	4.77193	-0.37429	9.767e-01
MIB2	7.21668	-0.37433	9.753e-01
CNBD2	4.53748	-0.37441	9.753e-01
CBX7	1.86092	-0.37447	9.854e-01
PC	2.5029	-0.37476	9.854e-01
NOP9	9.48011	-0.37484	9.753e-01
CCDC125	6.63125	-0.37643	9.786e-01
ITGAX	287.729	-0.37685	9.753e-01
NOD2	22.2872	-0.37701	9.753e-01
POMT2	3.38593	-0.37776	9.854e-01
CDYL	25.3346	-0.37786	9.753e-01
SLC35E2B	7.32875	-0.37887	9.753e-01
LXN	2.61583	-0.3789	9.854e-01
FKTN	2.80261	-0.37932	9.854e-01
NLRP12	32.3147	-0.38	9.753e-01
PKD2	16.2439	-0.38091	9.753e-01
HIST2H2AC	10.4991	-0.38109	9.753e-01
MNT	25.4733	-0.38133	9.753e-01
KATNBL1	22.2089	-0.38143	9.753e-01
NAV1	11.5065	-0.38205	9.786e-01
YAE1D1	4.49313	-0.38212	9.786e-01
ZNF234	4.23701	-0.38223	9.770e-01
SAMD1	27.2425	-0.38246	9.753e-01
E2F6	12.9791	-0.38339	9.753e-01
SLC9A3	1.45959	-0.38371	9.854e-01
NTSR1	10.382	-0.38411	9.854e-01
AHDC1	2.98674	-0.38414	9.786e-01
SPATA5	2.97266	-0.38471	9.854e-01
AARS	16.9265	-0.38552	9.753e-01
METAP2	66.6339	-0.38554	9.753e-01
GEMIN4	6.00527	-0.38646	9.753e-01
ZFP90	5.34814	-0.38675	9.753e-01
SLC7A1	18.6055	-0.38684	9.753e-01
MIRLET7BHG	2.88438	-0.3869	9.753e-01
CAPN10	13.8773	-0.3875	9.753e-01
MCM5	10.9414	-0.38776	9.753e-01
GABPB2	7.32079	-0.38776	9.753e-01
IPO5	19.5596	-0.38779	9.753e-01
KAT14	3.03705	-0.38786	9.854e-01
GRASP	15.6227	-0.38847	9.886e-01
MAPKBP1	7.18539	-0.38856	9.753e-01
ENPP2	7.44892	-0.38865	9.890e-01		Yes
DDHD2	5.99528	-0.38873	9.753e-01
MRPL30	4.19121	-0.38901	9.753e-01
PMS1	8.98885	-0.38906	9.753e-01
ZNF446	1.935	-0.38917	9.786e-01
ZNF28	7.4858	-0.38978	9.753e-01
CHEK2	2.67673	-0.39032	9.854e-01
CCDC69	53.3365	-0.39034	9.753e-01
DHX32	12.2169	-0.39047	9.753e-01
ZBTB47	4.94523	-0.39077	9.753e-01
SNHG10	3.56809	-0.39077	9.753e-01
KBTBD6	1.25198	-0.39079	9.854e-01
ANKZF1	6.66191	-0.39132	9.753e-01
HIST1H1C	41.5904	-0.39179	9.753e-01
SVIL	34.6245	-0.39209	9.753e-01
CPT1A	27.2798	-0.39288	9.753e-01
NOM1	21.5314	-0.39293	9.753e-01
ZNF839	3.08962	-0.39342	9.753e-01
ARL17A	5.70577	-0.39365	9.854e-01
COPS7B	10.2573	-0.39366	9.753e-01
PALD1	3.75849	-0.39389	9.935e-01
SAMD4A	5.43081	-0.39394	9.935e-01
ABCF2-1	7.90148	-0.39411	9.753e-01
C10orf95	2.09675	-0.3942	9.854e-01
CDK2	3.94423	-0.3945	9.786e-01
PON2	4.97164	-0.39477	9.786e-01		Yes
RFX2	21.6115	-0.39484	9.753e-01
UHRF2	11.8406	-0.3949	9.753e-01
SOX4	21.5137	-0.39499	9.753e-01
UBALD1	22.2921	-0.39524	9.753e-01
ALMS1	4.82253	-0.39556	9.753e-01
NCKAP5L	30.5497	-0.39576	9.753e-01
MHENCR	4.71648	-0.39595	9.753e-01
CAVIN3	4.26141	-0.39628	9.935e-01
TNFRSF12A	41.3022	-0.39665	9.753e-01
RAP1GAP2	4.93707	-0.39691	9.786e-01
FNDC10	4.88984	-0.39705	9.854e-01
ZNF180	3.84219	-0.39706	9.753e-01
TNRC18	37.941	-0.39709	9.753e-01
KRI1	19.7113	-0.3976	9.753e-01
DLEU7	3.20269	-0.39762	9.854e-01
SCAI	2.34761	-0.39765	9.786e-01
DOK2	125.968	-0.39771	9.753e-01
PGM2L1	4.32709	-0.39771	9.753e-01
RELL2	3.6808	-0.39848	9.786e-01
FAN1	2.21043	-0.39874	9.854e-01
MAML3	20.9684	-0.39893	9.753e-01
NMB	17.1618	-0.39926	9.935e-01		Yes
SERINC2	20.2389	-0.3994	9.786e-01
USP13	2.78514	-0.39944	9.854e-01
SPPL2B	7.36083	-0.39958	9.753e-01
POU2F2	98.4561	-0.40033	9.786e-01
CFL2	2.91845	-0.40055	9.854e-01
NR6A1	5.4991	-0.40083	9.753e-01
MAST2	9.25293	-0.40153	9.753e-01
ZNF664	9.19843	-0.40225	9.753e-01
DECR2	2.35553	-0.40249	9.854e-01
ERCC8	5.54788	-0.40264	9.753e-01
PTPRM	4.16535	-0.40348	9.854e-01
PTPN4	4.15564	-0.40357	9.770e-01
GRAP	1.47639	-0.40421	9.854e-01
FBXO4	2.93239	-0.40519	9.753e-01
PUS1	15.9079	-0.40682	9.753e-01
MARCKSL1	178.248	-0.40716	9.786e-01
RINL	4.86095	-0.40845	9.753e-01
SLC8B1	39.296	-0.40855	9.753e-01
FBXL6	11.7253	-0.40903	9.753e-01
ANKRD13D	50.8396	-0.40909	9.753e-01
BMP1	3.93814	-0.40927	9.753e-01		Yes
NOMO1	6.09935	-0.40966	9.753e-01
SLFN12	18.2034	-0.41041	9.753e-01
ATXN7L3	25.6037	-0.41056	9.753e-01
TIGD5	3.31027	-0.41131	9.770e-01
UPF2	47.6338	-0.41171	9.753e-01
XYLT2	2.27478	-0.41186	9.854e-01		Yes
SNAPC4	4.88488	-0.41308	9.753e-01
TRIM73	5.02319	-0.41319	9.786e-01
PKD1	11.1692	-0.41334	9.753e-01
PYCR3	1.6018	-0.4135	9.854e-01
P2RY1	18.4141	-0.41355	9.854e-01
DOLPP1	2.27294	-0.41358	9.854e-01
CMTM4	2.1288	-0.41365	9.753e-01
PPP1R16A	5.3197	-0.41444	9.753e-01
IQCE	11.0702	-0.41574	9.753e-01
RNF126	23.387	-0.41671	9.753e-01
ZNF514	2.74946	-0.41693	9.753e-01
ULK1	10.6574	-0.41738	9.753e-01
RIN1	6.77495	-0.41776	9.753e-01
ANPEP	395.197	-0.41822	9.753e-01
GCLC	10.7498	-0.41824	9.753e-01
SH2D3C	15.911	-0.41825	9.753e-01
TTC13	6.54154	-0.41872	9.753e-01
TOP3A	12.7368	-0.41906	9.753e-01
SMAD1	3.38568	-0.41911	9.786e-01
DLC1	3.89564	-0.4193	9.854e-01
ECE1	62.911	-0.41938	9.786e-01
LZTR1	12.846	-0.4198	9.753e-01
ADGRE3	3.46685	-0.42021	9.935e-01		Yes
TIPIN	3.23696	-0.4208	9.753e-01
PAXBP1	44.7197	-0.42169	9.753e-01
TCEANC2	4.63363	-0.4223	9.753e-01
HIST1H2BN	4.82556	-0.42262	9.854e-01
MAP10	2.60713	-0.42287	9.825e-01
PTPN7	53.0136	-0.42311	9.753e-01
CCND1	3.10251	-0.42363	9.933e-01
RFX7	2.96894	-0.4241	9.753e-01
MAPK8IP3	23.7512	-0.42505	9.753e-01
ABCC4	2.43795	-0.42598	9.854e-01
LRP8	6.23533	-0.42646	9.753e-01		Yes
SHB	4.42879	-0.42737	9.854e-01
ULK2	7.92849	-0.4277	9.753e-01
RRP1B	20.8708	-0.42771	9.753e-01
ANKMY2	3.34954	-0.42868	9.753e-01
AARSD1	1.92894	-0.42896	9.854e-01
BRD3	16.8862	-0.42934	9.753e-01
MICALL2	7.02901	-0.43056	9.753e-01
IFFO2	7.77331	-0.43095	9.753e-01
THEM6	2.17538	-0.43181	9.886e-01		Yes
ERMP1	4.51684	-0.43228	9.783e-01
TTLL1	1.97232	-0.43285	9.854e-01
HIVEP3	50.6785	-0.43303	9.753e-01
SIAE	3.14976	-0.43305	9.753e-01
WDR5B	2.84718	-0.43326	9.753e-01
HNRNPAB	199.956	-0.43369	9.753e-01
NEDD9	30.0695	-0.43396	9.753e-01
SLC35F2	1.21289	-0.43403	9.933e-01
SSX2IP	1.31684	-0.4348	9.854e-01
NBPF12	4.89855	-0.43503	9.753e-01
CRIP1	59.8184	-0.43516	9.753e-01
SNX30	22.5864	-0.4367	9.753e-01
MAP4K2	7.45885	-0.43672	9.753e-01
USP53	7.78565	-0.43678	9.854e-01
EXOG	5.00661	-0.43759	9.753e-01
ADGRE1	10.0501	-0.43785	9.886e-01
PDE6G	1.99788	-0.43785	9.854e-01
SLC19A1	12.4825	-0.43807	9.753e-01
RBAK-RBAKDN	1.71692	-0.43822	9.854e-01
ZNF33B	2.63046	-0.43926	9.786e-01
NPIPA1	2.67963	-0.43994	9.786e-01
AFG3L2	38.1617	-0.44	9.753e-01
TXLNG	6.22976	-0.44068	9.753e-01
PVT1	12.4773	-0.44144	9.753e-01
CYB5R2	3.60666	-0.44207	9.886e-01
FASN	12.5084	-0.44324	9.753e-01
ADGRE2	134.896	-0.44339	9.753e-01
DBF4B	1.78209	-0.44344	9.854e-01
ZNF790	1.7399	-0.44366	9.786e-01
MRPL12	9.11499	-0.44409	9.753e-01
KLF11	13.8123	-0.44448	9.753e-01
MTFMT	3.94172	-0.44522	9.753e-01
FAAP100	10.6893	-0.44596	9.753e-01
ZNF528	1.7453	-0.44607	9.854e-01
SFI1	6.30321	-0.44614	9.753e-01
C15orf39	37.7568	-0.44624	9.753e-01
DDX42	46.4108	-0.44667	4.997e-02	Up in vap_is_cured_0
ACTR5	4.85694	-0.44737	9.753e-01
ADCY7	38.9369	-0.44774	9.753e-01
HRH2	100.603	-0.44993	9.753e-01
CD52	520.252	-0.45006	9.753e-01
BCLAF3	9.1534	-0.45109	9.753e-01
MTX3	1.85416	-0.45152	9.854e-01
AHI1	11.6791	-0.45395	9.753e-01
METTL15	4.55956	-0.454	9.753e-01
MCF2L2	6.38573	-0.4545	9.753e-01
ZNF362	4.58499	-0.45463	9.753e-01
LY6G5C	2.96665	-0.45548	9.753e-01		Yes
BOLA1	3.64999	-0.45565	9.753e-01
CD3EAP	8.5349	-0.45572	9.753e-01
RBBP9	4.44267	-0.45657	9.753e-01
ZNF782	1.96262	-0.45709	9.786e-01
PLEKHG3	2.68242	-0.45789	9.854e-01
CROCC	3.61682	-0.45811	9.753e-01
MEGF8	2.35159	-0.45831	9.786e-01
NT5DC3	1.99823	-0.45977	9.854e-01
CEACAM3	3.60737	-0.46011	9.886e-01
FAIM	3.94876	-0.4609	9.753e-01
PAOX	2.6376	-0.46155	9.786e-01
PIGZ	2.00308	-0.46203	9.786e-01
RAB11FIP4	7.4013	-0.46218	9.753e-01
SPATC1L	5.2898	-0.46257	9.753e-01
NEURL4	2.76864	-0.46306	9.753e-01
MARS2	1.86248	-0.46368	9.854e-01
RGS3	9.27765	-0.46502	9.753e-01
TIGD2	3.06292	-0.46504	9.753e-01
WDHD1	1.27075	-0.46624	9.854e-01
CUL7	3.71748	-0.4668	9.753e-01
KIFC2	5.14369	-0.46681	9.753e-01
SENP3	6.14486	-0.46742	9.753e-01
KLHL42	5.62752	-0.46756	9.753e-01
RAPGEFL1	1.50836	-0.469	9.786e-01
TSGA10	1.55452	-0.46968	9.854e-01
AFDN	8.7013	-0.46979	9.753e-01
NAA16	10.0958	-0.47053	9.753e-01
MTPAP	8.77208	-0.47176	9.753e-01
GLMN	3.69398	-0.47298	9.753e-01
PCOLCE2	11.6515	-0.47454	9.854e-01		Yes
CNNM4	3.99385	-0.4747	9.753e-01
MAP3K6	4.48595	-0.47668	9.753e-01
MIR181A1HG	15.6007	-0.47782	9.753e-01
EIF4ENIF1	9.60244	-0.47822	9.753e-01
PGAM5	7.49539	-0.47889	9.753e-01
CCND2	10.0843	-0.47973	9.767e-01
PPM1N	3.87481	-0.47976	9.753e-01
DAGLB	18.7363	-0.47979	9.753e-01
ZNF584	1.56615	-0.48075	9.786e-01
PLCL1	3.99222	-0.4815	9.854e-01
ZXDB	1.30338	-0.48161	9.854e-01
NECTIN1	4.01801	-0.4818	9.753e-01		Yes
CUEDC1	12.4985	-0.48218	9.753e-01
ST14	68.3452	-0.48259	9.753e-01
POLM	10.7843	-0.48346	9.753e-01
FHOD1	59.6405	-0.48409	9.753e-01
PTCD1	1.90262	-0.48409	9.753e-01
AMPD2	44.9086	-0.48497	9.753e-01
LEO1	16.3529	-0.48555	9.753e-01
POP1	11.4902	-0.48573	9.753e-01
CPED1	3.03181	-0.48683	9.854e-01
C10orf55	2.63418	-0.48694	9.786e-01
ZNF133	1.84733	-0.48758	9.753e-01
GTF2H2	7.93693	-0.49031	9.753e-01
SLC16A1	5.10803	-0.49098	9.753e-01
RTN4RL2	1.71865	-0.49182	9.753e-01
CEP250	10.4307	-0.49204	9.753e-01
AACS	5.871	-0.49224	9.753e-01
ZNF493	6.21078	-0.49247	9.753e-01
GTSF1	3.26706	-0.49271	9.854e-01
POLD2	15.7684	-0.49279	9.753e-01
DNAL1	2.05639	-0.49332	9.753e-01
TPRN	3.62621	-0.49354	9.753e-01
ARHGAP32	2.78833	-0.4937	9.753e-01
PSKH1	3.89986	-0.49396	9.753e-01
PER2	11.2296	-0.49508	9.753e-01
TAS2R14	0.73943	-0.49527	9.854e-01
CDK8	6.86698	-0.49644	9.753e-01
HYAL2	5.47463	-0.49649	9.753e-01
LFNG	79.7969	-0.49998	9.753e-01
LIMA1	19.4867	-0.50005	9.753e-01
SPATA6	5.23336	-0.50056	9.753e-01
SLC12A4	3.70766	-0.50141	9.753e-01
RFC5	1.70064	-0.50175	9.767e-01
HSPA14	3.27089	-0.50189	9.753e-01
PDE2A	2.93106	-0.50195	9.854e-01
CCHCR1	2.64791	-0.50482	9.753e-01
XPO4	10.0699	-0.50575	9.753e-01
ABCC3	22.8538	-0.50603	9.753e-01
KNTC1	1.61896	-0.50665	9.753e-01
ADAL	2.3274	-0.50666	9.753e-01
DOPEY2	23.9049	-0.5077	9.753e-01
SLFN5	34.4685	-0.50777	9.753e-01
DNAAF5	6.44962	-0.50788	9.753e-01
NEK3	5.10467	-0.50814	9.753e-01
BCOR	9.30098	-0.50861	9.753e-01
RYK	20.0738	-0.5091	9.753e-01
CEP290	7.62071	-0.5091	9.753e-01
TMEM187	3.52867	-0.51037	9.753e-01
GNE	4.93667	-0.51055	9.753e-01
ZNF544	1.65246	-0.51166	9.753e-01
VSTM1	8.74235	-0.51418	9.854e-01		Yes
PTDSS2	6.91877	-0.51421	9.753e-01
TPST1	50.6807	-0.51447	9.753e-01
PIEZO1	35.4803	-0.51503	9.753e-01
CX3CR1	8.24298	-0.51585	9.854e-01
SLITRK4	1.89259	-0.51586	9.854e-01
KLF5	2.71384	-0.51619	9.854e-01
GGH	1.94655	-0.51765	9.854e-01
B3GALNT2	7.15733	-0.51775	9.753e-01
CCDC24	1.44284	-0.51826	9.786e-01
NUP210	16.0687	-0.51854	9.753e-01
CLUAP1	2.46923	-0.51877	9.786e-01
P2RX1	23.1523	-0.51924	9.753e-01
PKP4	3.74023	-0.51955	9.753e-01
SYNJ2	16.6691	-0.52003	9.753e-01
ORMDL3	3.84936	-0.52055	9.753e-01
ZNF503	9.76359	-0.52235	9.753e-01
SULT1A1	32.7778	-0.52357	9.753e-01
CASP2	6.0308	-0.52385	9.753e-01
NAP1L5	2.03873	-0.52405	9.753e-01
CDC42BPA	5.01502	-0.52428	9.753e-01
DHRS12	1.90281	-0.52529	9.753e-01
MKL2	4.11603	-0.52551	9.753e-01
MMP2	3.35462	-0.5257	9.854e-01		Yes
SEL1L3	8.40483	-0.52643	9.753e-01
COLEC12	10.7201	-0.52661	9.854e-01
TTF2	10.7981	-0.52692	9.753e-01
GEN1	2.86424	-0.53161	9.753e-01
FABP4	20.6633	-0.53519	9.935e-01
ZNF500	2.8663	-0.53599	9.753e-01
SOGA1	11.3651	-0.53658	9.753e-01		Yes
TRAF4	2.26609	-0.53756	9.753e-01
EFNA4	3.40391	-0.53795	9.753e-01		Yes
NIPAL3	2.32754	-0.53803	9.753e-01
MSMO1	10.4354	-0.53835	9.753e-01
JDP2	74.1809	-0.53942	9.753e-01
SMAD3	10.8804	-0.53946	9.753e-01
HES6	2.95453	-0.53995	9.753e-01
LIN7B	3.7507	-0.53999	9.753e-01
FSCN1	9.44599	-0.5411	9.753e-01
MT1X	47.4844	-0.54151	9.753e-01
CD109	14.7692	-0.54183	9.786e-01
IKBKE	31.9256	-0.54384	9.753e-01
TTBK2	6.68733	-0.54491	9.753e-01
DUSP7	11.7891	-0.54649	9.753e-01
LMLN	1.85238	-0.54741	9.753e-01
NFXL1	4.41378	-0.54838	9.753e-01
FAM135A	6.024	-0.54852	9.753e-01
VASH1	35.7253	-0.54876	9.753e-01		Yes
CIPC	4.65229	-0.54895	9.753e-01
ZNF282	5.67113	-0.54965	9.753e-01
ALG10B	1.70219	-0.54998	9.753e-01
STX1A	8.74849	-0.55025	9.753e-01
ATG9A	1.89535	-0.55228	9.753e-01
TNFRSF11A	7.0882	-0.55422	9.786e-01
WRN	4.34414	-0.55468	9.753e-01
HMGN5	3.07107	-0.55473	9.753e-01
DSN1	2.83777	-0.55538	9.753e-01
RASAL2	6.27608	-0.55616	9.753e-01
EPDR1	1.36956	-0.55671	9.886e-01		Yes
KIAA0355	4.17686	-0.55711	9.753e-01
ZBTB18	4.75765	-0.55747	9.753e-01
ICK	4.58486	-0.55793	9.753e-01
POLH	3.1231	-0.55967	9.753e-01
CENPH	1.36095	-0.55989	9.854e-01
HIST1H2BC	8.71569	-0.56335	9.753e-01
MAP7	3.16923	-0.5639	9.854e-01
MT1G	14.7091	-0.56432	9.933e-01
PLXNA2	3.64758	-0.56727	9.753e-01
CTPS2	1.74462	-0.57041	9.753e-01
RUNX3	24.5869	-0.57061	9.753e-01
PHETA2	2.4427	-0.57457	9.753e-01
ZNF674	2.11346	-0.57473	9.753e-01
ITGB5	2.87828	-0.57477	9.753e-01
MFSD4B	6.22421	-0.57498	9.753e-01
TAGLN	7.1788	-0.57551	9.753e-01
XYLT1	7.55191	-0.57754	9.753e-01		Yes
KIAA1522	2.68982	-0.57764	9.753e-01
OSBPL5	3.05918	-0.57954	9.753e-01
BRMS1L	1.65261	-0.58112	9.753e-01
TCP11L2	3.24761	-0.58256	9.753e-01
ZBTB3	1.46922	-0.58366	9.753e-01
FOLR3	24.8627	-0.58406	9.854e-01		Yes
SLC9A1	11.9157	-0.58554	9.753e-01
SHISAL2A	2.68571	-0.58618	9.854e-01
ANKRD36C	4.73613	-0.58975	9.753e-01
SLF1	4.38225	-0.59065	9.753e-01
CD22	5.83981	-0.59178	9.753e-01
MAN1C1	2.049	-0.59265	9.753e-01
HMOX1	578.919	-0.59267	9.753e-01
HIST1H2AK	1.90879	-0.59268	9.786e-01
NOP2	5.28205	-0.59378	9.753e-01
FKBP9	1.85786	-0.59392	9.753e-01
PDK4	29.5775	-0.59609	9.854e-01
GGT7	2.69244	-0.59724	9.753e-01
PER3	3.1149	-0.60254	9.753e-01
RAD52	2.31575	-0.60666	9.753e-01
BRICD5	1.61303	-0.60781	9.753e-01
WDCP	1.56061	-0.60788	9.753e-01
LETM2	3.4838	-0.60986	9.753e-01
CYB561	2.8775	-0.61442	9.753e-01
ZNF765	2.94112	-0.61465	9.753e-01
CNFN	1.32933	-0.61519	9.854e-01
C5AR2	14.0416	-0.61664	9.753e-01
EID2B	2.32991	-0.61936	9.753e-01
FNTB	1.68362	-0.62279	9.753e-01
TMEM120B	2.60473	-0.62542	9.753e-01
MVK	2.74579	-0.62592	9.753e-01
C19orf48	3.82277	-0.63023	9.753e-01
HIST1H4F	1.59981	-0.63158	9.854e-01
PLCD1	2.85089	-0.63318	9.753e-01
DFFB	2.62778	-0.63495	9.753e-01
MAP3K10	2.83751	-0.63531	9.753e-01
ZFP3	1.78633	-0.63937	9.753e-01
SQLE	67.2416	-0.63986	9.753e-01
C16orf74	2.1436	-0.64063	9.753e-01
ANKH	21.8763	-0.6457	9.753e-01
ZNF83	5.36711	-0.64627	9.753e-01
NR2F6	2.57505	-0.6481	9.753e-01
IFITM10	4.18961	-0.64825	9.753e-01
JADE1	5.66682	-0.64995	9.753e-01
TRMT2B	2.94392	-0.65297	9.753e-01
FLNB	44.053	-0.65623	9.753e-01
BICD1	2.98114	-0.65875	9.753e-01
SLC35E4	14.3442	-0.65953	9.753e-01
AFMID	4.02988	-0.66471	9.753e-01
CCL24	8.08757	-0.66801	9.854e-01		Yes
FILIP1L	6.86717	-0.66965	9.753e-01
VPS33B	2.51167	-0.67438	9.753e-01
CYYR1	2.67879	-0.6764	9.782e-01
DNAAF4	3.59557	-0.67856	9.753e-01
DCSTAMP	5.46923	-0.67956	9.786e-01
GKAP1	2.82557	-0.68194	9.753e-01
NID1	2.76275	-0.68561	9.753e-01		Yes
CRIP2	12.6241	-0.68658	9.852e-01
LMF1	2.65868	-0.68674	9.753e-01
ZNF585B	1.61727	-0.68896	9.753e-01
NUDT7	1.30058	-0.69357	9.753e-01
ZNF658	1.73137	-0.702	9.753e-01
MON1A	3.27335	-0.70335	9.753e-01
ABHD15	3.06205	-0.7274	9.753e-01		Yes
FBN2	5.98965	-0.72798	9.753e-01		Yes
DMWD	1.98891	-0.73256	9.753e-01
ZHX3	2.0558	-0.74127	9.753e-01
PLD6	2.22311	-0.74163	9.753e-01
ZNF813	1.54182	-0.74544	9.753e-01
CLEC4G	4.2745	-0.74641	9.753e-01
PDP2	1.58125	-0.75325	9.753e-01
LRRC37A2	1.5786	-0.75643	9.753e-01
TEDC1	6.81433	-0.75657	9.753e-01
FXYD1	1.30501	-0.76191	9.753e-01
BRD3OS	1.84569	-0.76421	9.753e-01
TRAF3IP1	4.60095	-0.76543	9.753e-01
FAM215B	3.02522	-0.76671	9.753e-01
PTGIR	6.46474	-0.77148	9.753e-01
ZNF512B	1.9386	-0.77167	9.753e-01
DEXI	5.37204	-0.78236	9.753e-01
HIST1H2BG	2.25137	-0.80363	9.854e-01
ARHGAP6	4.86645	-0.81109	9.753e-01
F8A1	4.05481	-0.82044	9.753e-01
DIXDC1	3.03147	-0.83812	9.753e-01
DCAF4	2.05759	-0.8383	9.753e-01
PPFIBP1	3.89429	-0.83947	9.753e-01
SLFN13	1.55609	-0.83993	9.753e-01
ENO3	7.83236	-0.84076	9.753e-01
PDLIM1	5.35846	-0.84117	9.753e-01
JHY	1.58038	-0.84159	9.753e-01
CSF1	52.8563	-0.84289	9.753e-01		Yes
ANKRD46	2.58547	-0.84472	9.753e-01
HIST1H1B	4.45341	-0.84654	9.753e-01
AKR1C3	6.14568	-0.85474	9.753e-01
CES1	43.1343	-0.8591	9.753e-01
DDO	1.1702	-0.8762	9.753e-01
RPH3AL	2.14043	-0.89777	9.753e-01
RMRP	3.38304	-0.90083	9.753e-01
HIST1H2BE	1.94728	-0.90498	9.753e-01
LTBP2	2.11843	-0.92244	9.753e-01		Yes
WASF1	1.7916	-0.9381	9.753e-01
PHGDH	1.32832	-0.93927	9.753e-01
PDGFA	3.99708	-0.9402	9.753e-01		Yes
HPGD	7.3733	-0.99839	9.753e-01
HIST1H2BD	2.14965	-1.00714	9.753e-01
MRC2	1.55762	-1.04336	9.753e-01
MT1E	8.24065	-1.05575	9.753e-01
EMILIN1	1.28389	-1.06235	9.753e-01		Yes
ANKRD36B	3.16572	-1.18715	9.753e-01
TUSC1	1.81401	-1.26035	9.753e-01
RAI14	6.19566	-1.2658	9.753e-01
LYRM9	1.44113	-1.51779	9.753e-01

### Sheet: DC2
gene	baseMean	log2FoldChange	padj	sign	secretome
KCNMA1	7.36011	2.67052	9.998e-01
POMZP3	1.54118	2.62024	9.998e-01
TTC7B	3.78031	2.08211	9.998e-01
CD70	8.39467	2.02889	9.998e-01
CCL20	18.9726	1.9416	9.998e-01		Yes
ACY3	24.8817	1.83244	9.998e-01
ADGRG6	3.75603	1.58843	9.998e-01
APOE	376.043	1.54711	9.998e-01		Yes
HLA-DQA2	489.801	1.54648	9.998e-01
ZNF784	2.07001	1.51983	9.998e-01
SLA2	1.79336	1.50064	9.998e-01
NFIA	1.96188	1.48116	9.998e-01
IFI27	359.919	1.44366	9.998e-01
LIPN	2.19043	1.38084	9.998e-01		Yes
CCL18	41.166	1.3755	9.998e-01		Yes
CCL4L2	129.638	1.33296	9.998e-01		Yes
CFD	54.5915	1.30399	9.998e-01		Yes
ARHGEF5	1.40303	1.26141	9.998e-01
BBS2	4.04235	1.25506	9.998e-01
ALDH1A1	4.38982	1.20018	9.998e-01
PHLDB1	3.21383	1.16326	9.998e-01
HES4	10.4377	1.16063	9.998e-01
CD8A	7.2008	1.15497	9.998e-01
OSM	15.7357	1.15135	9.998e-01		Yes
MAPRE3	2.3698	1.1377	9.998e-01
PIGR	2.78098	1.13286	9.998e-01		Yes
ZNF546	1.35838	1.13241	9.998e-01
POMGNT2	2.26188	1.12284	9.998e-01
APOC2	5.17808	1.12122	9.998e-01		Yes
HYAL2	3.60623	1.11068	9.998e-01
FRAT1	8.85175	1.10812	9.998e-01
PPP5D1	0.99478	1.10525	9.998e-01
CDK18	2.77368	1.10518	9.998e-01
MTUS1	1.76611	1.10308	9.998e-01
NLRP12	4.42622	1.10289	9.998e-01
RUSC2	1.47862	1.09372	9.998e-01
RNASE1	33.3367	1.09357	9.998e-01		Yes
CCL3L1	33.0336	1.08428	9.998e-01		Yes
TRIM59	1.83717	1.08126	9.998e-01
FAM131A	6.15241	1.08094	9.998e-01
MXRA7	8.73818	1.07245	9.998e-01
ATG9A	2.5841	1.05664	9.998e-01
IGLON5	7.75621	1.05591	9.998e-01		Yes
DUSP2	73.7167	1.0399	9.998e-01
RIMKLB	2.23558	1.03827	9.998e-01
IL7	2.98704	1.03	9.998e-01		Yes
BRPF3	3.70092	1.02975	9.998e-01
TRPV4	1.57491	1.02011	9.998e-01
JCHAIN	8.82123	1.01187	9.998e-01		Yes
GMPR	5.65619	1.00512	9.998e-01
SCN1B	3.53193	0.99833	9.998e-01		Yes
KIF21B	4.93938	0.99507	9.998e-01
GEM	14.2103	0.99066	9.998e-01
MRNIP	3.85701	0.98978	9.998e-01
PTGS2	14.6248	0.98971	9.998e-01
FCMR	4.35871	0.98089	9.998e-01		Yes
TTLL11	2.33669	0.97792	9.998e-01
CXCL9	54.9809	0.9672	9.998e-01		Yes
MARCO	62.1791	0.96257	9.998e-01
GALNT12	3.27065	0.95993	9.998e-01
ITGA9	1.62587	0.95411	9.998e-01
HK2	10.6462	0.94576	9.998e-01
ZFYVE28	2.98928	0.93702	9.998e-01
BACE1	4.85342	0.93467	9.998e-01
NEIL3	1.86602	0.92742	9.998e-01
PTGER2	7.89995	0.92504	9.998e-01
GZMA	21.0553	0.92162	9.998e-01		Yes
BAIAP2	16.9675	0.9181	9.998e-01
RFLNB	8.63538	0.91625	9.998e-01
CSAD	2.24718	0.91444	9.998e-01
EPHB3	3.37808	0.91309	9.998e-01
PDCD2L	2.28323	0.90802	9.998e-01
ABCB1	1.72999	0.9065	9.998e-01
SLC22A4	2.45314	0.89958	9.998e-01
DSG2	3.93958	0.89857	9.998e-01
FAM149B1	3.8617	0.88886	9.998e-01
LGALS3BP	28.1754	0.8842	9.998e-01		Yes
CH25H	13.5799	0.88403	9.998e-01
KSR1	8.84364	0.8798	9.998e-01
ZFHX2	1.64162	0.87968	9.998e-01
ZNF615	3.23724	0.87859	9.998e-01
SMAD6	2.9321	0.87741	9.998e-01
HNRNPA1L2	1.38895	0.87715	9.998e-01
ITGA6	5.76571	0.87004	9.998e-01
TPRN	4.94913	0.86959	9.998e-01
ZFAND4	4.25141	0.86541	9.998e-01
ZNF628	2.18706	0.86003	9.998e-01
MYL9	10.7835	0.85533	9.998e-01
EGR2	24.9925	0.85333	9.998e-01
FIZ1	4.51627	0.84342	9.998e-01
DGKQ	3.01485	0.84221	9.998e-01
NMNAT3	1.65515	0.83728	9.998e-01
TNFSF9	20.7956	0.83623	9.998e-01
SYT17	1.6618	0.83565	9.998e-01
FXYD2	2.01894	0.83138	9.998e-01
VAV2	5.15389	0.82854	9.998e-01
OTUD1	26.2292	0.82327	9.998e-01
NOCT	6.09116	0.81638	9.998e-01
GIPR	2.06944	0.81508	9.998e-01
URB1	4.2022	0.81205	9.998e-01
SLC40A1	6.82259	0.80765	9.998e-01
ACVR2B	1.7905	0.80651	9.998e-01
PGAP3	3.30285	0.80594	9.998e-01
TMEM191C	3.43125	0.80375	9.998e-01
PLSCR3	2.61791	0.80349	9.998e-01
CYSLTR2	2.49323	0.80095	9.998e-01
CA13	2.13016	0.80061	9.998e-01
PLCB1	3.82863	0.7988	9.998e-01
STON2	2.54674	0.79835	9.998e-01
FZD1	10.1499	0.79654	9.998e-01
IKZF5	5.7996	0.7955	9.998e-01
CCDC96	1.71459	0.79369	9.998e-01
APOC1	337.473	0.79325	9.998e-01		Yes
RARRES3	58.3891	0.78836	9.998e-01
PNMA1	12.8593	0.7855	9.998e-01
CYP27A1	25.3944	0.78297	9.998e-01
CXCL3	21.9217	0.78259	9.998e-01		Yes
GUCY1B1	3.41588	0.78072	9.998e-01
ALPK2	0.98969	0.77291	9.998e-01
NRP2	34.7398	0.77239	9.998e-01		Yes
SNX33	1.92865	0.76129	9.998e-01
MEX3C	6.17196	0.76066	9.998e-01
DYRK1B	3.85495	0.76012	9.998e-01
TMEM64	3.22383	0.75897	9.998e-01
GALNT6	9.63157	0.75375	9.998e-01
CIB2	6.00241	0.75153	9.998e-01
DHRS11	2.5398	0.74922	9.998e-01		Yes
C8orf58	2.25592	0.74697	9.998e-01
SASH1	2.47338	0.74633	9.998e-01
CACFD1	1.90342	0.74506	9.998e-01
FAM151B	1.4908	0.74489	9.998e-01
ISYNA1	6.35319	0.74057	9.998e-01
PLEKHA5	19.7573	0.73936	9.998e-01
SPNS3	6.7322	0.73517	9.998e-01
PDE6B	3.84602	0.73436	9.998e-01
EGR1	52.7638	0.7331	9.998e-01
VAT1	29.7403	0.73258	9.998e-01
SPAG1	1.69156	0.73129	9.998e-01
SEMA7A	8.94965	0.72809	9.998e-01
NR4A1	79.1152	0.7231	9.998e-01
FBXW9	2.67517	0.71907	9.998e-01
VNN2	1.93811	0.71446	9.998e-01
ZNF48	2.5084	0.7135	9.998e-01
CD69	49.3458	0.71319	9.998e-01
EREG	35.1088	0.71292	9.998e-01		Yes
SHB	2.24899	0.71273	9.998e-01
C10orf55	2.09909	0.71098	9.998e-01
SERPING1	37.7578	0.71093	9.998e-01		Yes
ALDH7A1	3.4935	0.71037	9.998e-01
IBA57	2.49055	0.70727	9.998e-01
EPHX1	4.25115	0.70343	9.998e-01
MEX3D	1.50006	0.70276	9.998e-01
FOLR2	8.85802	0.7024	9.998e-01		Yes
NT5C3B	11.5894	0.7005	9.998e-01
NR1D2	9.07021	0.70003	9.998e-01
NFIL3	18.6939	0.69585	9.998e-01
CRAT	9.89168	0.69558	9.998e-01
CROCC	3.40813	0.69443	9.998e-01
HIST1H2BG	2.23934	0.69423	9.998e-01
C1orf74	2.18594	0.69329	9.998e-01
ABCD1	9.67668	0.69312	9.998e-01
SPPL2B	3.51261	0.69236	9.998e-01
CTIF	3.56059	0.69032	9.998e-01
RAB33B	5.36561	0.68951	9.998e-01
CD3E	17.1027	0.68696	9.998e-01
RAB11FIP3	3.68885	0.68529	9.998e-01
IL22RA2	12.7709	0.68441	9.998e-01		Yes
PBLD	1.80375	0.68221	9.998e-01
HIVEP1	19.6599	0.68144	9.998e-01
PIK3C2B	2.34246	0.68139	9.998e-01
STAC	20.167	0.67924	9.998e-01
TRBC2	11.8123	0.67885	9.998e-01
TTC21B	5.09303	0.67726	9.998e-01
CCDC146	3.90293	0.67328	9.998e-01
MLLT3	2.71234	0.67321	9.998e-01
GGACT	4.03908	0.67149	9.998e-01
KANSL1L	3.23824	0.67015	9.998e-01
ACVRL1	2.61335	0.66836	9.998e-01
CLEC6A	3.31337	0.66717	9.998e-01
SLC25A30	3.04981	0.66452	9.998e-01
BORA	2.55185	0.66006	9.998e-01
BBS10	3.12731	0.65818	9.998e-01
NMB	23.3045	0.65636	9.998e-01		Yes
OTOA	5.65892	0.65561	9.998e-01		Yes
MSR1	33.7815	0.65541	9.998e-01
ZNF441	2.07741	0.65424	9.998e-01
GPNMB	58.9782	0.65401	9.998e-01
SLC2A9	6.5185	0.65343	9.998e-01
METTL15	6.15152	0.65064	9.998e-01
PFKM	2.72732	0.64861	9.998e-01
PLPP6	2.36224	0.64847	9.998e-01
VPS37B	11.6828	0.64771	9.998e-01
ATMIN	9.38552	0.64749	9.998e-01
PEAK1	8.40768	0.6453	9.998e-01
PAWR	3.41173	0.64472	9.998e-01
C5orf63	3.19908	0.64363	9.998e-01
RTTN	2.01659	0.64192	9.998e-01
FAM117B	5.34904	0.6407	9.998e-01
VILL	2.79819	0.64057	9.998e-01
ARMCX2	7.17542	0.63985	9.998e-01
FAF1	21.0877	0.63609	9.998e-01
PCSK5	1.95017	0.63568	9.998e-01		Yes
CPEB2	8.66673	0.63299	9.998e-01
RFC5	3.81422	0.63162	9.998e-01
MCEMP1	55.8359	0.63088	9.998e-01
TYW1	9.65918	0.63082	9.998e-01
SGPP1	10.292	0.63046	9.998e-01
BSCL2	5.70573	0.6291	9.998e-01
SLC46A1	3.24271	0.6273	9.998e-01
TTLL1	4.30358	0.62673	9.998e-01
SLC48A1	3.46851	0.62574	9.998e-01
CDCA5	3.53145	0.62555	9.998e-01
ZNF574	5.91773	0.62553	9.998e-01
GPR183	172.274	0.62541	9.998e-01
TNFRSF25	3.54757	0.62445	9.998e-01		Yes
SYNGR1	8.94012	0.62397	9.998e-01
FAAP24	2.16876	0.62254	9.998e-01
CPSF4	8.42274	0.62236	9.998e-01
ZNF703	1.772	0.62099	9.998e-01
CD274	17.3893	0.62094	9.998e-01
CD99L2	5.94312	0.61848	9.998e-01
NR4A2	40.685	0.61815	9.998e-01
P4HTM	9.56786	0.61804	9.998e-01
MRPS24	10.4839	0.61516	9.998e-01
PRDM1	16.4917	0.61513	9.998e-01
NRGN	21.4038	0.61464	9.998e-01
PATZ1	6.25381	0.61423	9.998e-01
SAMD10	1.63633	0.61419	9.998e-01
LCMT2	1.90896	0.61411	9.998e-01
PIM2	16.4169	0.6134	9.998e-01
POLRMT	9.71172	0.61019	9.998e-01
FGFRL1	1.74937	0.60739	9.998e-01
ULK3	8.89252	0.60653	9.998e-01
ZNF331	15.6839	0.60564	9.998e-01
ARMH1	16.9517	0.60507	9.998e-01
CRLF2	10.7177	0.60498	9.998e-01
ACADSB	2.8874	0.60486	9.998e-01
CCDC61	6.84931	0.60455	9.998e-01
XPR1	7.78623	0.60305	9.998e-01
PIM1	124.442	0.60112	9.998e-01
JUP	9.9723	0.60105	9.998e-01
FGD3	13.6961	0.60011	9.998e-01
KMO	37.311	0.60009	9.998e-01
PLK3	31.4728	0.59911	9.998e-01
IPO13	6.61783	0.59877	9.998e-01
ANXA3	7.72305	0.59802	9.998e-01
CCDC71L	19.182	0.5977	9.998e-01
CASD1	10.6643	0.5972	9.998e-01
ZBED3	7.02804	0.59678	9.998e-01		Yes
KCNK13	8.94048	0.59671	9.998e-01
PDXP	8.83563	0.59654	9.998e-01
LLGL1	1.64861	0.59646	9.998e-01
HBEGF	45.2268	0.5962	9.998e-01		Yes
ABHD16A	13.3114	0.59381	9.998e-01
SNTB1	9.17862	0.59133	9.998e-01
CCDC85C	4.13785	0.59033	9.998e-01
CRADD	5.78601	0.58984	9.998e-01
C7orf43	10.0462	0.58968	9.998e-01
ASNS	6.14539	0.58936	9.998e-01
FOSB	34.3244	0.58758	9.998e-01
PLA1A	2.70022	0.58645	9.998e-01		Yes
ASB2	10.7181	0.58612	9.998e-01
ZNF367	1.87919	0.58598	9.998e-01
SDSL	36.2286	0.58513	9.998e-01
CLDN7	7.03066	0.58373	9.998e-01
TREM1	36.5205	0.58253	9.998e-01		Yes
SLC18B1	4.48267	0.58104	9.998e-01
ATG16L1	3.77036	0.58095	9.998e-01
FUT10	3.3678	0.57928	9.998e-01
PROCR	23.0612	0.57915	9.998e-01
SLC16A5	2.77234	0.57897	9.998e-01
SLC25A35	5.26972	0.57815	9.998e-01
PPARG	17.6227	0.57704	9.998e-01
RHOBTB1	3.66522	0.57677	9.998e-01
PET117	3.73848	0.5749	9.998e-01
ARID3B	5.67882	0.57487	9.998e-01
BICRAL	4.41776	0.57277	9.998e-01
ZNF101	6.00684	0.57198	9.998e-01
FBXL14	2.68542	0.57186	9.998e-01
ASTE1	5.33203	0.57124	9.998e-01
ZNF440	1.94437	0.57078	9.998e-01
TRIB3	6.88156	0.57055	9.998e-01
MED26	2.44364	0.56933	9.998e-01
CENPP	4.95091	0.56674	9.998e-01
SPINDOC	8.17984	0.56577	9.998e-01
NR4A3	120.628	0.56569	9.998e-01
CCL4	160.725	0.56462	9.998e-01		Yes
GPR18	4.33987	0.56079	9.998e-01
FCGR3A	66.5681	0.56064	9.998e-01		Yes
CDCA4	11.111	0.56046	9.998e-01
MAN2B1	79.4549	0.55855	9.998e-01
A2M	76.9782	0.5576	9.998e-01		Yes
CCL22	177.7	0.5572	9.998e-01		Yes
PHLDA1	28.9889	0.55711	9.998e-01
EVI5L	3.74597	0.55634	9.998e-01
KCTD9	5.87332	0.55568	9.998e-01
ID3	59.9837	0.55532	9.998e-01
TNFSF13	133.242	0.55514	9.998e-01		Yes
RFNG	14.5268	0.55382	9.998e-01
ZNF503	8.79992	0.55381	9.998e-01
FHAD1	4.37294	0.55247	9.998e-01
NOMO2	3.10734	0.5523	9.998e-01
SCO2	2.46703	0.55202	9.998e-01
WDR24	2.92813	0.55119	9.998e-01
ATF3	31.7388	0.54974	9.998e-01
NR2F6	4.66815	0.54911	9.998e-01
NRARP	16.6177	0.54905	9.998e-01
TAGAP	46.0589	0.54893	9.998e-01
MXI1	6.46624	0.54689	9.998e-01
RFWD3	6.30931	0.54576	9.998e-01
EXTL2	1.88656	0.54534	9.998e-01
VPS52	9.13905	0.5453	9.998e-01
ETS1	10.7032	0.54501	9.998e-01
MYBL1	6.18674	0.54486	9.998e-01
NAPSA	66.8993	0.5445	9.998e-01		Yes
TCFL5	4.51047	0.54441	9.998e-01
ZNF10	4.76098	0.54333	9.998e-01
ZNF213	3.05885	0.54331	9.998e-01
BMI1	11.3816	0.5426	9.998e-01
ITM2C	21.116	0.54201	9.998e-01
FOS	614.496	0.54111	9.998e-01
FAM3A	15.6506	0.54097	9.998e-01		Yes
BLNK	10.6712	0.54081	9.998e-01
RNF26	5.90955	0.53948	9.998e-01
LTB4R	4.65683	0.53934	9.998e-01
CCAR2	12.8245	0.53898	9.998e-01
FAM53C	10.7212	0.5389	9.998e-01
ABAT	3.45393	0.53878	9.998e-01
FBXO48	2.49077	0.53721	9.998e-01
DGAT2	3.31455	0.53708	9.998e-01
IDO2	3.02939	0.53665	9.998e-01
MAN2B2	11.4974	0.53583	9.998e-01		Yes
TMEM52B	7.56892	0.53528	9.998e-01
SLC12A5	2.73538	0.53502	9.998e-01
NOXA1	5.12131	0.533	9.998e-01
DPY19L1	7.28202	0.5329	9.998e-01
ENPP2	22.9464	0.5319	9.998e-01		Yes
ZNF865	5.3072	0.53186	9.998e-01
MOB4	8.50478	0.53097	9.998e-01
TMCC3	12.2957	0.53053	9.998e-01
ARHGAP32	2.01756	0.52952	9.998e-01
CALCRL	21.6467	0.52944	9.998e-01
PDE3B	7.76526	0.52942	9.998e-01
HAAO	7.24829	0.52877	9.998e-01
GSEC	3.22955	0.52854	9.998e-01
PINK1	10.5333	0.52823	9.998e-01
BNIP3L	65.4214	0.52813	9.998e-01
ABCG1	14.5812	0.52721	9.998e-01
KDM8	1.94045	0.527	9.998e-01
ARHGAP12	3.15475	0.52677	9.998e-01
ETV7	6.43017	0.52671	9.998e-01
RNF31	6.7056	0.52508	9.998e-01
RETSAT	5.28135	0.52505	9.998e-01
KLC2	3.67863	0.52462	9.998e-01
SLC25A26	13.6909	0.52372	9.998e-01
SCLY	2.47337	0.52332	9.998e-01
ARHGAP19	1.60592	0.52329	9.998e-01
ACCS	5.52785	0.52272	9.998e-01
MT1F	7.05765	0.52163	9.998e-01
ZNF618	6.18811	0.52152	9.998e-01
THRA	2.46387	0.52135	9.998e-01
USP11	19.167	0.52133	9.998e-01
CPLANE1	5.52056	0.5209	9.998e-01
ANGEL1	5.3691	0.52046	9.998e-01
RBM38	9.51344	0.51992	9.998e-01
AGFG2	4.72319	0.51975	9.998e-01
BCKDHA	5.62074	0.51966	9.998e-01
INAFM2	14.5305	0.51965	9.998e-01
DERL3	2.9239	0.51964	9.998e-01
CD81	415.322	0.51828	9.998e-01
B3GALT6	21.2124	0.51815	9.998e-01
TRIM36	6.49177	0.51755	9.998e-01
MANEA	6.53275	0.51749	9.998e-01
CCL5	62.5413	0.51681	9.998e-01		Yes
GADD45B	157.88	0.5163	9.998e-01
PHC1	5.96681	0.51556	9.998e-01
SLC35A3	3.68201	0.51553	9.998e-01
TBC1D4	26.2496	0.51364	9.998e-01
TNFRSF18	24.0527	0.51177	9.998e-01		Yes
PDCD1LG2	4.4099	0.51173	9.998e-01		Yes
EVA1B	26.7639	0.51074	9.998e-01
RHEBL1	2.75492	0.51028	9.998e-01
MTSS1	14.5942	0.50979	9.998e-01
CCL3	77.4141	0.50811	9.998e-01		Yes
ECHDC2	11.9274	0.5081	9.998e-01
AGBL5	1.63907	0.50524	9.998e-01
POLR1A	9.50447	0.5048	9.998e-01
KCNE5	5.96876	0.50465	9.998e-01
PLCL1	6.09273	0.50406	9.998e-01
PILRA	43.3835	0.50386	9.998e-01		Yes
ARHGEF11	5.64923	0.50293	9.998e-01
IER3IP1	8.5133	0.50185	9.998e-01
IL1B	300.782	0.5013	9.998e-01		Yes
VPS11	14.3377	0.50038	9.998e-01
RIPK2	47.5648	0.4986	9.998e-01
SLC12A4	4.58294	0.49842	9.998e-01
MARK4	8.96096	0.49817	9.998e-01
NAT1	3.5288	0.49797	9.998e-01
LAIR1	73.8743	0.49794	9.998e-01
FCHSD1	5.45733	0.49794	9.998e-01
NAALADL1	17.3074	0.49786	9.998e-01
VEGFB	85.9182	0.49783	9.998e-01		Yes
GTPBP3	4.7059	0.49722	9.998e-01
GCSH	3.32222	0.4971	9.998e-01
GAA	39.0054	0.49631	9.998e-01
NPIPB4	3.64322	0.49622	9.998e-01
C1orf159	2.70555	0.49619	9.998e-01
CD101	10.8915	0.49567	9.998e-01
PLAUR	300.857	0.49554	9.998e-01
ZNF766	8.06918	0.49406	9.998e-01
KLHDC7B	8.58651	0.49371	9.998e-01
NUDT17	1.56143	0.49245	9.998e-01
CITED2	74.9605	0.49243	9.998e-01
FAAP100	6.02007	0.49221	9.998e-01
ADAL	3.54324	0.492	9.998e-01
HAS1	7.69069	0.49167	9.998e-01
LPAR5	10.962	0.49125	9.998e-01
SCARF1	15.8141	0.49098	9.998e-01
FBXO8	8.61847	0.49068	9.998e-01
NR1H3	5.55512	0.49048	9.998e-01
FAM76B	13.943	0.49045	9.998e-01
CD83	319.679	0.49016	9.998e-01
CUEDC1	6.30856	0.48938	9.998e-01
DCLRE1A	1.89012	0.48925	9.998e-01
ICAM1	120.32	0.48913	9.998e-01
PIGS	20.0101	0.48877	9.998e-01
ENTR1	15.1087	0.4885	9.998e-01
EIF4EBP3	11.0835	0.48803	9.998e-01
LARS2	4.20729	0.48789	9.998e-01
SPATA2	3.21647	0.48751	9.998e-01
SYNGAP1	2.09836	0.48719	9.998e-01
OAF	5.47722	0.4871	9.998e-01		Yes
ZBTB10	15.7002	0.48653	9.998e-01
EXOSC6	17.5492	0.48646	9.998e-01
JMY	5.86758	0.48564	9.998e-01
GRAMD2B	6.37365	0.48529	9.998e-01
ANTXR1	1.34932	0.48477	9.998e-01
RRAGD	26.7511	0.48474	9.998e-01
MAST2	6.50577	0.48415	9.998e-01
SPRED2	8.24298	0.48364	9.998e-01
XKR8	7.57462	0.48273	9.998e-01
RAF1	19.9548	0.48232	9.998e-01
SMIM24	3.11074	0.48199	9.998e-01
IFIT5	14.1966	0.48198	9.998e-01
OSGIN2	12.9339	0.48174	9.998e-01
TMPPE	2.51716	0.48168	9.998e-01
CD7	20.34	0.48123	9.998e-01
OLR1	104.063	0.48098	9.998e-01
HDAC11	1.91141	0.48093	9.998e-01
POLB	17.8545	0.48052	9.998e-01
C3	24.6272	0.47962	9.998e-01		Yes
ANKRD9	7.58878	0.47944	9.998e-01
TMEM121B	4.56274	0.4788	9.998e-01
SPIN4	2.04943	0.47872	9.998e-01
ARMC5	4.81762	0.4786	9.998e-01
RAB7B	14.7403	0.47855	9.998e-01
AQP3	68.7693	0.47851	9.998e-01
SPIN3	1.41064	0.47837	9.998e-01
ACTR5	4.69178	0.47833	9.998e-01
METRN	10.7167	0.47796	9.998e-01		Yes
PYGL	15.0842	0.47774	9.998e-01
HSD3B7	10.6757	0.47707	9.998e-01
FABP3	7.91714	0.47692	9.998e-01
CBR3	8.01566	0.47668	9.998e-01
OSBP	23.2245	0.47638	9.998e-01
DENND1A	14.3553	0.47606	9.998e-01
RNF111	22.3566	0.47589	9.998e-01
ADAMDEC1	6.2156	0.47562	9.998e-01		Yes
ZNF469	3.46614	0.47468	9.998e-01
NPDC1	7.96347	0.47444	9.998e-01
MKS1	3.47171	0.47434	9.998e-01
KLF11	9.63099	0.47341	9.998e-01
IER3	155.342	0.47286	9.998e-01
GPATCH1	5.00876	0.47284	9.998e-01
XRRA1	5.18539	0.47247	9.998e-01
ZNF568	4.38122	0.47214	9.998e-01
SEPHS1	10.5083	0.47213	9.998e-01
MYLIP	7.66776	0.47204	9.998e-01
RAB40C	3.94535	0.4719	9.998e-01
PEAK3	3.33823	0.4702	9.998e-01
ZNF280C	1.96735	0.46997	9.998e-01
ERV3-1	4.59697	0.4696	9.998e-01
FOXRED2	1.4179	0.4694	9.998e-01
CTSW	21.7524	0.46931	9.998e-01
CDKN1A	306.713	0.46856	9.998e-01
ZNF254	5.23087	0.46847	9.998e-01
SLC9A3R2	2.32652	0.46831	9.998e-01
WASHC2C	15.8163	0.4681	9.998e-01
CHMP1B	36.5914	0.468	9.998e-01
ACTA2	6.2067	0.46732	9.998e-01
TM9SF1	8.67993	0.4669	9.998e-01
DEAF1	10.6435	0.46671	9.998e-01
CYB561	2.34861	0.46646	9.998e-01
ARPIN	6.56258	0.46609	9.998e-01
VSIG4	88.5384	0.4659	9.998e-01
ZNF529	3.71241	0.46453	9.998e-01
XRCC1	12.7356	0.46353	9.998e-01
PPIL3	14.0763	0.46322	9.998e-01
GTPBP10	8.25696	0.46301	9.998e-01
SLC2A11	3.58109	0.46294	9.998e-01
GIT1	10.9835	0.46273	9.998e-01
STX11	42.5223	0.46267	9.998e-01
FAM120C	4.57979	0.46262	9.998e-01
ITGB7	28.1814	0.46217	9.998e-01
ZFP64	5.14675	0.4621	9.998e-01
ZNF473	2.7287	0.46199	9.998e-01
HMGN5	3.87926	0.46191	9.998e-01
QDPR	16.4722	0.46171	9.998e-01
PDE7B	2.15652	0.46159	9.998e-01
ARHGEF1	47.4817	0.46113	9.998e-01
CDCP1	20.9809	0.46103	9.998e-01
RASGRP1	2.599	0.46079	9.998e-01
PPP2R5D	8.29096	0.46075	9.998e-01
SLC25A28	15.8305	0.46044	9.998e-01
HIST1H3G	3.45677	0.46036	9.998e-01
ABHD6	12.3635	0.46029	9.998e-01
AMMECR1L	4.67842	0.46	9.998e-01
HECTD4	14.2742	0.45993	9.998e-01
TREM2	143.591	0.45923	9.998e-01		Yes
ZNF543	2.02979	0.45913	9.998e-01
TKFC	9.3573	0.45778	9.998e-01
GPT	3.98799	0.45725	9.998e-01
SCRIB	4.88959	0.45599	9.998e-01
GORASP1	6.66606	0.45563	9.998e-01
FAM168A	9.61045	0.4553	9.998e-01
GATB	7.93977	0.45499	9.998e-01
RETN	40.5825	0.45487	9.998e-01		Yes
EDARADD	1.34188	0.45448	9.998e-01
RAB20	34.5595	0.45359	9.998e-01
EFL1	9.23274	0.45358	9.998e-01
MEI1	4.53697	0.45345	9.998e-01
SUOX	6.24271	0.45339	9.998e-01
HAUS8	5.60817	0.45334	9.998e-01
GHDC	5.60361	0.45322	9.998e-01
THBS1	65.9804	0.45252	9.998e-01		Yes
RIC8B	3.56185	0.45235	9.998e-01
FCN1	71.5346	0.45133	9.998e-01		Yes
CRIP3	3.95823	0.4506	9.998e-01
PPTC7	17.1159	0.45004	9.998e-01
THAP2	12.4154	0.44939	9.998e-01
ZNF566	2.53089	0.44919	9.998e-01
SIAH2	30.2923	0.44809	9.998e-01
MPP7	3.63047	0.44783	9.998e-01
SLC35A1	2.55864	0.44708	9.998e-01
LZTS2	7.3099	0.44702	9.998e-01
GNG2	32.9693	0.44678	9.998e-01
STK11IP	7.78092	0.44657	9.998e-01
LSM11	2.14339	0.44628	9.998e-01
RFFL	9.18062	0.44611	9.998e-01
NFKBID	51.2256	0.44591	9.998e-01
CD151	72.2623	0.44558	9.998e-01
DUSP5	81.1179	0.44548	9.998e-01
CREB5	24.7447	0.44543	9.998e-01
RAD51B	3.02929	0.44511	9.998e-01
MFSD14A	9.11713	0.44496	9.998e-01
NARS2	5.98493	0.44398	9.998e-01
NIPAL2	8.25509	0.44351	9.998e-01
TMEM158	5.38347	0.44315	9.998e-01
HERC3	8.50188	0.44299	9.998e-01
ZNF212	3.42753	0.44242	9.998e-01
LAMP1	68.568	0.4419	9.998e-01
SGK1	185.264	0.44184	9.998e-01
MPST	46.8011	0.44151	9.998e-01
ZNF787	20.2962	0.44133	9.998e-01
C10orf143	3.42989	0.44111	9.998e-01
TENT4A	7.31827	0.44105	9.998e-01
KMT5C	2.4214	0.4409	9.998e-01
PCK2	31.7072	0.44032	9.998e-01
EGLN1	20.127	0.43869	9.998e-01
SEPT8	2.94852	0.43841	9.998e-01
E4F1	9.9508	0.43829	9.998e-01
MAPKAPK2	36.2482	0.43793	9.998e-01
VMO1	36.4844	0.43753	9.998e-01		Yes
SOCS3	73.5591	0.43726	9.998e-01
SARM1	2.89175	0.4368	9.998e-01
AK5	3.04819	0.43656	9.998e-01
ST3GAL3	2.61795	0.43626	9.998e-01
TTC13	7.14013	0.43601	9.998e-01
CENPL	2.93548	0.43526	9.998e-01
CFH	3.18669	0.43469	9.998e-01		Yes
FBXW8	5.20818	0.43462	9.998e-01
PLD3	60.7887	0.43432	9.998e-01
DNAJB5	5.73706	0.43417	9.998e-01
ZNF749	5.37052	0.43377	9.998e-01
EPHB6	6.28732	0.43357	9.998e-01
RNF170	12.0297	0.43353	9.998e-01
LMBRD2	6.9101	0.43299	9.998e-01
EXOC6B	2.51653	0.43038	9.998e-01
MAP4K2	7.61791	0.43026	9.998e-01
ZNF136	6.5771	0.43026	9.998e-01
C5AR1	27.281	0.42928	9.998e-01
TSHZ1	7.63898	0.42788	9.998e-01
E2F2	1.21038	0.42627	9.998e-01
SRXN1	5.18884	0.42626	9.998e-01
PLD1	2.59236	0.42622	9.998e-01
CXCL8	90.4325	0.42599	9.998e-01		Yes
MS4A7	199.945	0.42593	9.998e-01
TNRC6C	2.05191	0.42556	9.998e-01
SPTBN1	7.04013	0.4255	9.998e-01
MED22	5.76082	0.42518	9.998e-01
SOCS5	4.46785	0.42389	9.998e-01
FIGNL1	3.5632	0.42388	9.998e-01
RCBTB2	15.0734	0.42231	9.998e-01
IMPAD1	20.7416	0.42152	9.998e-01
TLR3	5.32463	0.42101	9.998e-01
ZNF34	4.30316	0.42061	9.998e-01
TRABD2A	8.72417	0.41847	9.998e-01
TEX2	7.17876	0.41836	9.998e-01
FOXK1	11.7432	0.41822	9.998e-01
FBXL3	20.0971	0.41781	9.998e-01
ERI1	11.4123	0.41732	9.998e-01
ZNF449	2.27525	0.41712	9.998e-01
BCKDHB	4.20869	0.41665	9.998e-01
INPP5E	2.92428	0.41624	9.998e-01
MAP3K12	2.74047	0.41561	9.998e-01
ROGDI	21.7296	0.41548	9.998e-01
TMEM255B	5.21226	0.41508	9.998e-01
RIDA	5.26107	0.41445	9.998e-01
PPP1R15A	101.443	0.41416	9.998e-01
PIKFYVE	24.5454	0.41401	9.998e-01
JUNB	547.652	0.41311	9.998e-01
PNPLA2	42.9194	0.41311	9.998e-01
B3GNT5	46.7298	0.41285	9.998e-01
RAB4B	3.67366	0.41263	9.998e-01
THAP6	6.94461	0.41262	9.998e-01
ATP6V0E2	8.45459	0.41244	9.998e-01
CCDC92	16.1947	0.41228	9.998e-01
ADAMTSL4	27.6975	0.41193	9.998e-01		Yes
KLF2	48.5592	0.41182	9.998e-01
C1orf56	2.22135	0.41172	9.998e-01		Yes
TMEM201	2.05464	0.41137	9.998e-01
MS4A4A	74.9169	0.41107	9.998e-01
RNF19B	32.6909	0.4109	9.998e-01
MRPL53	3.49187	0.4109	9.998e-01
BHLHE40	169.638	0.41079	9.998e-01
NEURL1	2.6094	0.41076	9.998e-01
SLC37A4	4.65573	0.41072	9.998e-01
GIMAP4	38.6506	0.4104	9.998e-01
PLPP1	19.0639	0.41001	9.998e-01
PCED1B	8.12529	0.40995	9.998e-01
TCEAL9	4.69085	0.4098	9.998e-01
CISH	90.7769	0.40959	9.998e-01
PRSS36	2.4916	0.40942	9.998e-01		Yes
SNAI3	24.5567	0.4093	9.998e-01
ZNF747	2.04795	0.40921	9.998e-01
ZNF516	7.95193	0.40913	9.998e-01
PIAS3	6.33897	0.40895	9.998e-01
CXCL2	18.6212	0.40894	9.998e-01		Yes
MAPK13	5.31061	0.40772	9.998e-01
ZSCAN18	5.3156	0.40751	9.998e-01
ZNF197	4.54002	0.40709	9.998e-01
TMEM191B	2.52623	0.40689	9.998e-01
SMOX	8.18048	0.40683	9.998e-01
ACP5	177.653	0.40659	9.998e-01
AAAS	16.5832	0.40572	9.998e-01
DZIP3	3.72652	0.40547	9.998e-01
RYR1	10.6589	0.40541	9.998e-01
CHST14	8.72905	0.4054	9.998e-01
AGAP6	2.1823	0.40513	9.998e-01
ARSA	28.1371	0.40488	9.998e-01
FBXO34	17.7196	0.40473	9.998e-01
GNAI1	5.14366	0.40414	9.998e-01
WDR25	4.4843	0.40407	9.998e-01		Yes
IER5	79.3098	0.40385	9.998e-01
FAM199X	12.1864	0.40362	9.998e-01
GPR89A	2.92546	0.40353	9.998e-01
SENP3	3.85694	0.40342	9.998e-01
WDHD1	3.0239	0.40331	9.998e-01
EDC3	6.15444	0.40321	9.998e-01
MPZL2	12.6314	0.40308	9.998e-01
MCF2L2	3.08486	0.40296	9.998e-01
STK36	1.29171	0.40274	9.998e-01
KBTBD7	5.72601	0.40273	9.998e-01
TLR4	15.6809	0.40249	9.998e-01
MPND	16.7461	0.40192	9.998e-01
NBPF11	6.20086	0.40162	9.998e-01
CEBPB	248.452	0.40158	9.998e-01
C6orf223	6.14727	0.40145	9.998e-01
C19orf12	12.1044	0.40142	9.998e-01
TRIM39	2.40807	0.40073	9.998e-01
PLD4	104.672	0.40019	9.998e-01
FAM72A	3.84169	0.40011	9.998e-01
LTA4H	119.859	0.39937	9.998e-01
SLC16A10	27.2737	0.39935	9.998e-01
SH2D3A	3.10781	0.39933	9.998e-01
BEX3	11.0456	0.39912	9.998e-01
BIVM	2.14766	0.39899	9.998e-01
RNPEP	69.6983	0.39897	9.998e-01		Yes
FAM216A	3.73403	0.39883	9.998e-01
SEMA4C	5.62488	0.39867	9.998e-01
RBMXL1	8.36018	0.39854	9.998e-01
HOOK2	11.638	0.39852	9.998e-01
PRKCD	57.2147	0.39841	9.998e-01
PDE4B	37.7385	0.39833	9.998e-01
ALKBH8	2.80809	0.3983	9.998e-01
C1orf50	9.29901	0.39811	9.998e-01
BTG3	27.202	0.39796	9.998e-01
ZNF782	2.17482	0.39789	9.998e-01
LDLRAP1	3.03891	0.39778	9.998e-01
SMAD3	4.12166	0.39774	9.998e-01
UBA7	16.0852	0.39745	9.998e-01
PIK3CD	23.7298	0.39734	9.998e-01
ZFP36	535.962	0.39692	9.998e-01
GADD45G	15.3475	0.39671	9.998e-01
ZNF468	4.98302	0.39651	9.998e-01
ZSCAN2	3.81578	0.39636	9.998e-01
USP21	5.30799	0.3963	9.998e-01
INTS5	4.24352	0.39605	9.998e-01
ZNF41	4.91271	0.39555	9.998e-01
SLC2A4RG	11.6051	0.39554	9.998e-01
DDX55	10.1617	0.39515	9.998e-01
FAM117A	6.99555	0.39495	9.998e-01
TELO2	10.5003	0.39441	9.998e-01
SGSH	6.73222	0.39437	9.998e-01
LDB1	12.6352	0.3933	9.998e-01
IER2	226.919	0.39328	9.998e-01
CD6	5.79451	0.39324	9.998e-01		Yes
SLC2A8	7.59736	0.39318	9.998e-01
ZDHHC2	18.4872	0.39313	9.998e-01
MARCH3	6.20915	0.39236	9.998e-01
ABL2	37.3923	0.39223	9.998e-01
C9orf40	7.70042	0.39161	9.998e-01
PXDC1	34.6734	0.39139	9.998e-01
CD68	364.907	0.39123	9.998e-01
PRKCE	10.7356	0.39103	9.998e-01
NDEL1	19.4312	0.39082	9.998e-01
NREP	14.1286	0.38988	9.998e-01
ZSWIM9	2.99978	0.38982	9.998e-01
MIB2	6.53161	0.38982	9.998e-01
MLYCD	8.25926	0.38974	9.998e-01
BTBD2	10.3856	0.38932	9.998e-01
CRYL1	20.7276	0.38892	9.998e-01
ZNF181	4.96023	0.38846	9.998e-01
DEPTOR	6.858	0.38839	9.998e-01
CLIP2	12.1055	0.38768	9.998e-01
ST18	7.41458	0.38758	9.998e-01
DENND6B	16.4716	0.38755	9.998e-01
BRF1	7.26512	0.38754	9.998e-01
SEMA4B	2.80665	0.38754	9.998e-01
OSBPL1A	14.6255	0.38739	9.998e-01
DNAJB4	8.78781	0.38731	9.998e-01
MON1A	4.81805	0.38718	9.998e-01
GPR82	23.9224	0.38685	9.998e-01
TIMP2	98.7297	0.38671	9.998e-01		Yes
WDR47	8.39244	0.38656	9.998e-01
PCED1A	10.3141	0.38652	9.998e-01
TENT4B	10.1159	0.38614	9.998e-01
CD109	15.1467	0.38601	9.998e-01
POM121	16.2636	0.38583	9.998e-01
SEMA3C	6.72075	0.38563	9.998e-01		Yes
HMBOX1	9.99913	0.3856	9.998e-01
HSH2D	19.7844	0.38547	9.998e-01
LRFN4	5.89868	0.38517	9.998e-01
BTBD9	5.39059	0.38399	9.998e-01
ZNF611	4.85787	0.38365	9.998e-01
UBE2M	69.0069	0.38322	9.998e-01
AKR1B1	71.5893	0.38316	9.998e-01
IL18BP	21.7842	0.38315	9.998e-01		Yes
ZMAT1	6.44026	0.38313	9.998e-01
CLEC12A	27.112	0.3827	9.998e-01
PIK3R5	28.8599	0.38266	9.998e-01
DUSP1	300.558	0.38224	9.998e-01
SLC35B2	12.0973	0.38221	9.998e-01
IFI44L	36.5228	0.38164	9.998e-01
TGIF2	10.6781	0.3811	9.998e-01
RCAN1	17.1183	0.38107	9.998e-01
ANK3	2.32539	0.38073	9.998e-01
TCF19	4.35431	0.38073	9.998e-01
SCN9A	9.00514	0.38064	9.998e-01
C14orf28	2.67395	0.38046	9.998e-01
BLOC1S3	3.47427	0.38043	9.998e-01
TLNRD1	21.3571	0.38034	9.998e-01
LRP1	44.5484	0.38033	9.998e-01
IL10RB	10.6225	0.38028	9.998e-01
GLI4	3.56752	0.3801	9.998e-01
AXIN1	7.78824	0.37996	9.998e-01
HIST1H2BD	1.73452	0.37995	9.998e-01
SLC26A2	9.7083	0.37992	9.998e-01
RTL5	2.87368	0.37962	9.998e-01
KCTD11	3.82769	0.37823	9.998e-01
PAPOLG	9.55894	0.3781	9.998e-01
PIGO	6.26774	0.37795	9.998e-01
MCM2	6.30763	0.37784	9.998e-01
SGTA	21.637	0.3776	9.998e-01
C1QA	659.618	0.37738	9.998e-01		Yes
CORO2A	2.91941	0.37726	9.998e-01
LPAR2	3.2021	0.37685	9.998e-01
ARHGAP35	8.15439	0.37672	9.998e-01
PPP3R1	32.5895	0.37664	9.998e-01
HDAC10	13.2797	0.37641	9.998e-01
ZSCAN29	5.55335	0.37606	9.998e-01
ZNF862	5.48553	0.3759	9.998e-01
GPR171	6.82996	0.37565	9.998e-01
ADO	13.2611	0.3752	9.998e-01
HIST1H2BK	15.5376	0.37507	9.998e-01
KIAA2013	27.4204	0.375	9.998e-01
RUBCNL	8.378	0.37486	9.998e-01
DUS3L	15.6859	0.37422	9.998e-01
BTG2	126.21	0.3741	9.998e-01
RP2	28.8236	0.37408	9.998e-01
EDEM2	28.7869	0.37398	9.998e-01
ZNF624	3.14822	0.37397	9.998e-01
CSRNP1	25.8015	0.37393	9.998e-01
GRAMD1A	41.4725	0.37384	9.998e-01
GLMP	30.3812	0.37317	9.998e-01
DHX57	4.59954	0.37295	9.998e-01
AMIGO2	5.69236	0.37228	9.998e-01
FKBP8	118.48	0.37218	9.998e-01
ZSWIM6	22.4106	0.37217	9.998e-01
BIRC2	36.6001	0.3718	9.998e-01
ASPSCR1	20.9293	0.37167	9.998e-01
TSPAN32	9.22902	0.37087	9.998e-01
NAB2	16.635	0.37085	9.998e-01
DTL	2.54873	0.37077	9.998e-01
TBL3	13.1317	0.3707	9.998e-01
ITGB5	4.36331	0.37021	9.998e-01
IVD	19.3721	0.37011	9.998e-01
BRWD3	9.43411	0.3698	9.998e-01
MUTYH	7.84079	0.36979	9.998e-01
ADRB2	9.29427	0.36977	9.998e-01
RAB3A	4.54703	0.36971	9.998e-01
SOCS2	14.1569	0.36943	9.998e-01
TICAM1	20.6558	0.36925	9.998e-01
RNF2	20.41	0.36918	9.998e-01
TOR1B	10.795	0.36876	9.998e-01
PER2	7.19898	0.36814	9.998e-01
GIMAP6	6.46778	0.36798	9.998e-01
RWDD3	7.05646	0.3672	9.998e-01
PAK4	2.93412	0.3667	9.998e-01
BCO2	4.94739	0.36653	9.998e-01
UBR7	6.27261	0.36651	9.998e-01
POMT2	2.3317	0.36631	9.998e-01
MTRR	7.73277	0.36622	9.998e-01
AIM2	4.27712	0.36609	9.998e-01
WBP1	20.7829	0.36606	9.998e-01
ADHFE1	3.08576	0.36604	9.998e-01
TMEM65	17.6907	0.36595	9.998e-01
FAHD2A	10.7504	0.36571	9.998e-01
UNC50	29.5638	0.36546	9.998e-01
WDR27	2.09361	0.36533	9.998e-01
MOSPD1	4.52123	0.36519	9.998e-01
TMEM189	6.74277	0.36505	9.998e-01
DGKD	12.0172	0.3648	9.998e-01
SEPT1	14.3461	0.36446	9.998e-01
DNAJA4	9.13826	0.364	9.998e-01
GMIP	37.036	0.36385	9.998e-01
CRAMP1	4.1226	0.36371	9.998e-01
NSMCE3	24.1781	0.36342	9.998e-01
LY6E	270.645	0.36339	9.998e-01
HSPA13	10.9367	0.36311	9.998e-01
ANKRD16	3.87179	0.36296	9.998e-01
NOD2	11.9933	0.36293	9.998e-01
RPH3AL	2.0702	0.36293	9.998e-01
HDAC4	7.59517	0.36288	9.998e-01
HGH1	7.51979	0.36282	9.998e-01
TMEM176B	176.821	0.36212	9.998e-01
GRN	675.384	0.36164	9.998e-01		Yes
SIN3A	18.8011	0.36157	9.998e-01
TAPBPL	19.1287	0.36134	9.998e-01
C1QC	687.705	0.36124	9.998e-01		Yes
COL9A2	10.1206	0.3612	9.998e-01		Yes
TCP11L2	3.73692	0.36053	9.998e-01
C7orf26	8.55683	0.36036	9.998e-01
METTL8	6.58765	0.35949	9.998e-01
CKAP5	25.5094	0.3594	9.998e-01
PELI1	27.0915	0.35929	9.998e-01
TPRG1L	10.8237	0.35917	9.998e-01
GFM2	6.31387	0.35903	9.998e-01
DNAJB1	82.9895	0.35889	9.998e-01
ZBTB6	4.75125	0.35877	9.998e-01
DZIP1L	3.65497	0.35843	9.998e-01
TTC39B	3.82903	0.35798	9.998e-01
ADGRE3	4.25725	0.35771	9.998e-01		Yes
TESK1	17.2009	0.35729	9.998e-01
NELFB	21.7715	0.35675	9.998e-01
ZNF341	3.53718	0.35624	9.998e-01
PCCA	5.5673	0.35542	9.998e-01
SERINC2	6.0374	0.3553	9.998e-01
SRF	14.9113	0.35519	9.998e-01
RFXAP	10.4335	0.35425	9.998e-01
RNF135	22.3174	0.35424	9.998e-01
ZXDC	12.8574	0.35411	9.998e-01
ENC1	4.00024	0.35376	9.998e-01
PRAM1	29.0483	0.35361	9.998e-01
NLE1	4.81708	0.35355	9.998e-01
SENP2	7.41583	0.3533	9.998e-01
DIS3L	8.61833	0.35318	9.998e-01
SPECC1L	4.75687	0.35313	9.998e-01
OAT	22.6145	0.35298	9.998e-01
VNN1	3.57652	0.35273	9.998e-01
AJM1	7.03849	0.35209	9.998e-01
LRRC14	9.01696	0.35204	9.998e-01
CNPY4	3.00971	0.35203	9.998e-01
ETFB	24.6072	0.35198	9.998e-01
PEX19	7.84412	0.35174	9.998e-01
HIRA	4.25615	0.35168	9.998e-01
MT1G	4.28809	0.35165	9.998e-01
FARP1	5.30898	0.35137	9.998e-01
MPV17L2	13.6658	0.35112	9.998e-01
NOTCH2NL	3.10514	0.35069	9.998e-01
ARID5A	55.2036	0.35024	9.998e-01
TUBG2	3.09154	0.35024	9.998e-01
CLN3	10.353	0.35009	9.998e-01
HSPA1A	181.107	0.34996	9.998e-01
FBXL15	29.1849	0.34961	9.998e-01
HIST1H2AM	2.49912	0.34956	9.998e-01
ZNF134	5.99515	0.34926	9.998e-01
PRF1	8.1399	0.3486	9.998e-01
C22orf34	5.71474	0.34855	9.998e-01
CBLL1	14.6386	0.34828	9.998e-01
TMCC1	12.8478	0.34816	9.998e-01
MOSMO	7.9038	0.34813	9.998e-01
DPH7	9.23427	0.34755	9.998e-01
RAB30	6.4787	0.34728	9.998e-01
MAP2K5	8.52767	0.34706	9.998e-01
AMACR	2.88418	0.34674	9.998e-01
BCAS3	4.21237	0.34656	9.998e-01
GPR137	13.1496	0.34605	9.998e-01
KCTD5	16.4664	0.34604	9.998e-01
SND1-IT1	2.0643	0.34592	9.998e-01
MTA3	5.62781	0.34588	9.998e-01
LPCAT1	13.1362	0.34547	9.998e-01
HSD11B1	2.84318	0.34529	9.998e-01
SLC9A3R1	21.8881	0.34522	9.998e-01
YTHDF1	15.8485	0.34433	9.998e-01
FOXP4	5.93609	0.34369	9.998e-01
BRD4	76.4789	0.34339	9.998e-01
FNDC10	5.18039	0.34295	9.998e-01
GTF3C4	5.5128	0.34227	9.998e-01
PRMT7	10.7969	0.34218	9.998e-01
MTM1	7.49026	0.342	9.998e-01
C16orf95	1.71003	0.34153	9.998e-01
IFI6	197.154	0.34148	9.998e-01
PDE7A	32.8049	0.34141	9.998e-01
ZZEF1	17.8536	0.34094	9.998e-01
EPS8L1	1.419	0.34078	9.998e-01
ARHGAP11A	3.16147	0.3406	9.998e-01
CRTC2	20.3947	0.3405	9.998e-01
GPSM2	2.5372	0.34026	9.998e-01
ICK	5.27111	0.34015	9.998e-01
ARHGAP1	16.3442	0.33994	9.998e-01
ZNF785	3.62368	0.33987	9.998e-01
MAP1S	35.1029	0.33913	9.998e-01
HSPA1B	53.7223	0.33908	9.998e-01
PIGL	5.76575	0.33903	9.998e-01
DOT1L	15.1061	0.3387	9.998e-01
THEM6	3.98013	0.33822	9.998e-01		Yes
KLF4	48.5186	0.33791	9.998e-01
ANKRD54	7.06095	0.3376	9.998e-01
ZNF579	6.96949	0.33737	9.998e-01
UST	3.92037	0.33684	9.998e-01
DISC1	5.72475	0.33678	9.998e-01
APEX2	15.6459	0.33672	9.998e-01
SMAGP	9.3332	0.33656	9.998e-01
APBB3	4.5837	0.33597	9.998e-01
C1QB	775.561	0.33591	9.998e-01		Yes
CTSD	120.734	0.33587	9.998e-01		Yes
SMIM25	69.6037	0.33584	9.998e-01
MAGED2	21.6928	0.33541	9.998e-01
TOP1MT	10.4138	0.33501	9.998e-01
ASB6	6.48123	0.33446	9.998e-01
ANKEF1	1.88148	0.33442	9.998e-01
GRK6	21.2133	0.33407	9.998e-01
PTPRM	3.41731	0.33403	9.998e-01
PMP22	50.5764	0.33381	9.998e-01
MB21D2	8.71045	0.3334	9.998e-01
LTBP4	9.83556	0.33313	9.998e-01		Yes
BNIP3	5.85838	0.33272	9.998e-01
UACA	4.76855	0.33247	9.998e-01
ENKD1	2.57796	0.33237	9.998e-01
PTBP2	3.98793	0.33214	9.998e-01
NFKBIE	38.4811	0.33192	9.998e-01
ZNF266	5.95755	0.3317	9.998e-01
CSE1L	16.4546	0.33168	9.998e-01
RBM12B	7.17525	0.33162	9.998e-01
NAIF1	3.40301	0.33103	9.998e-01
PEX10	8.86259	0.33061	9.998e-01
FAM89A	7.75908	0.33055	9.998e-01
FAS	10.5875	0.3304	9.998e-01		Yes
YIPF2	15.5422	0.33035	9.998e-01
CROT	4.47518	0.32987	9.998e-01
DUS4L	4.86364	0.32978	9.998e-01
MBD1	14.7451	0.32959	9.998e-01
IFFO1	10.7157	0.32931	9.998e-01
CTU1	15.0373	0.32892	9.998e-01
SORT1	37.1425	0.32862	9.998e-01
TGFB1	222.872	0.32844	9.998e-01		Yes
VWA8	6.59522	0.32821	9.998e-01
EBF4	3.93786	0.32782	9.998e-01
ZNF219	2.63828	0.32763	9.998e-01
CCDC88B	17.9562	0.32713	9.998e-01
LOR	2.44072	0.32693	9.998e-01
DUS2	4.08586	0.32684	9.998e-01
SEH1L	19.8445	0.32643	9.998e-01
INPP4B	2.34576	0.32641	9.998e-01
SOD2	147.036	0.32616	9.998e-01
MFSD12	63.1959	0.3257	9.998e-01
ZNF514	2.45854	0.32565	9.998e-01
MKRN2	7.81181	0.3252	9.998e-01
SERINC5	22.8182	0.32512	9.998e-01
SKIV2L	8.0776	0.3251	9.998e-01
PIM3	140.346	0.32481	9.998e-01
PMM1	15.4802	0.32464	9.998e-01
FKBP4	41.6155	0.3245	9.998e-01
TRPT1	27.271	0.32447	9.998e-01
GTF2E1	5.10633	0.32435	9.998e-01
SLC30A4	6.68388	0.32434	9.998e-01
LEMD3	12.6457	0.32395	9.998e-01
SIRPA	74.1584	0.32361	9.998e-01
FUT4	8.82866	0.32343	9.998e-01
SELENOK	84.2096	0.3233	9.998e-01
CXCL10	147.442	0.32318	9.998e-01		Yes
SSBP2	9.22626	0.32308	9.998e-01
BCL2L1	28.7527	0.32301	9.998e-01
LYST	49.6177	0.3224	9.998e-01
C9orf72	21.8017	0.32232	9.998e-01
ZNF606	4.9345	0.32231	9.998e-01
PPARD	18.8442	0.32211	9.998e-01
CD200R1	7.25884	0.32178	9.998e-01
ZNF672	21.4471	0.32165	9.998e-01
LPAR3	4.25509	0.32156	9.998e-01
ALDH1B1	4.95796	0.32141	9.998e-01
CBX8	2.68115	0.32117	9.998e-01
FAM102B	42.2625	0.32077	9.998e-01
TRIOBP	24.2728	0.32076	9.998e-01
SCAF1	15.5769	0.32075	9.998e-01
TIAM1	14.3559	0.32051	9.998e-01
PRR15	4.43806	0.32035	9.998e-01
HIST1H2AK	2.84631	0.3202	9.998e-01
SPATA13	7.41163	0.32017	9.998e-01
AKAP7	5.41479	0.32007	9.998e-01
ANKRD33B	11.0722	0.31943	9.998e-01
CDKN2C	6.56614	0.3194	9.998e-01
GNA13	75.2968	0.31939	9.998e-01
ANKHD1	3.24181	0.31925	9.998e-01
FBXW4	7.27545	0.31897	9.998e-01
CXCR2	2.68374	0.31896	9.998e-01
YDJC	34.6107	0.31889	9.998e-01
SHISA4	4.60449	0.3187	9.998e-01
TBC1D10C	20.7451	0.3187	9.998e-01
HS2ST1	6.21511	0.31852	9.998e-01
SLC25A22	4.95458	0.3185	9.998e-01
REPS1	13.9023	0.31843	9.998e-01
ZFAND2A	17.6913	0.31811	9.998e-01
CCDC106	9.72844	0.31802	9.998e-01
ZBED4	6.9043	0.31771	9.998e-01
ADGRG5	4.30739	0.31717	9.998e-01
TAZ	18.5388	0.31685	9.998e-01
PRKCH	11.4392	0.31683	9.998e-01
CREBBP	28.822	0.31667	9.998e-01
NPL	9.8605	0.31612	9.998e-01
NPTN	60.0495	0.31547	9.998e-01
MTERF1	6.11268	0.3154	9.998e-01
BCL2A1	288.601	0.3152	9.998e-01
RAB21	44.2368	0.31499	9.998e-01
NPEPPS	56.9951	0.31448	9.998e-01
TMEM177	3.42873	0.31445	9.998e-01
DLGAP3	5.33721	0.31393	9.998e-01
ZBTB33	11.935	0.31387	9.998e-01
TXNDC5	7.21575	0.31385	9.998e-01
HIC1	11.3273	0.31373	9.998e-01
ZNF524	44.2976	0.31352	9.998e-01
NBPF9	4.22957	0.31346	9.998e-01
SRSF8	22.0048	0.31338	9.998e-01
ORAI3	40.278	0.31336	9.998e-01
ATP6V0C	254.811	0.31329	9.998e-01
HPSE	2.28404	0.31312	9.998e-01		Yes
ZNF282	5.62497	0.31294	9.998e-01
GET4	13.099	0.31291	9.998e-01
TSC22D1	8.5879	0.31273	9.998e-01
EGLN2	2.84922	0.31258	9.998e-01
MTRF1	3.84721	0.31217	9.998e-01
GPX7	20.1926	0.31203	9.998e-01		Yes
HIBADH	11.5136	0.31169	9.998e-01
DUSP16	3.26212	0.31166	9.998e-01
TTC27	5.36387	0.31143	9.998e-01
TP53TG1	13.7942	0.31134	9.998e-01
TECPR1	7.63745	0.31131	9.998e-01
SDC3	3.14078	0.31108	9.998e-01
LMO2	67.6692	0.31104	9.998e-01
ATP1B3	108.379	0.31086	9.998e-01
INHBA	36.5064	0.31084	9.998e-01		Yes
ADCK1	3.27548	0.31077	9.998e-01
ADCK5	5.02417	0.31075	9.998e-01
NFKBIZ	72.5337	0.3107	9.998e-01
DBP	11.3808	0.31059	9.998e-01
MUM1	14.2255	0.31056	9.998e-01
PRR14	24.2304	0.31047	9.998e-01
NECTIN2	85.7486	0.3103	9.998e-01
EID2	16.2814	0.30994	9.998e-01
ZNF235	5.4079	0.30992	9.998e-01
PTRH1	16.7319	0.30987	9.998e-01
LYZ	1416.52	0.30987	9.998e-01		Yes
ALDH16A1	24.8783	0.30975	9.998e-01
HTRA4	2.7101	0.30957	9.998e-01		Yes
RGCC	211.063	0.30924	9.998e-01
PYCR2	9.89	0.30922	9.998e-01
CCNYL1	13.5422	0.3089	9.998e-01
GCHFR	30.9632	0.30879	9.998e-01
ZNF16	2.71719	0.30878	9.998e-01
RMRP	2.31832	0.30827	9.998e-01
ZNF385A	80.8237	0.3082	9.998e-01
PIGQ	6.22259	0.30817	9.998e-01
SLC25A40	17.8116	0.30813	9.998e-01
SLC6A12	3.43835	0.3081	9.998e-01
CYTH2	16.1087	0.30777	9.998e-01
SNAPC1	8.92612	0.30764	9.998e-01
RAB3D	2.85174	0.30735	9.998e-01
HSD17B4	46.5179	0.30691	9.998e-01
MED21	12.1046	0.30685	9.998e-01
UNC45A	17.5077	0.30675	9.998e-01
TAX1BP3	9.58368	0.30639	9.998e-01
PFKFB3	33.5117	0.30637	9.998e-01
MED9	4.73425	0.30633	9.998e-01
CCDC126	7.32366	0.30631	9.998e-01		Yes
DXO	6.34421	0.3063	9.998e-01
NEDD1	7.87467	0.3063	9.998e-01
RNF207	1.21312	0.30624	9.998e-01
DCP1B	5.2205	0.30623	9.998e-01
RBM15B	19.4111	0.30602	9.998e-01
GTF2H1	21.3737	0.30563	9.998e-01
ADCK2	15.8959	0.30553	9.998e-01
CCDC159	7.57354	0.30492	9.998e-01
GHRL	8.2444	0.30473	9.998e-01		Yes
RTN1	41.6779	0.30458	9.998e-01
PAPSS2	11.5531	0.30454	9.998e-01
RABGEF1	5.10481	0.30446	9.998e-01
CCDC22	15.4228	0.3044	9.998e-01
HEXDC	18.6967	0.30437	9.998e-01
WASHC5	20.4498	0.30425	9.998e-01
SLC22A18	9.78339	0.30396	9.998e-01
NGRN	28.3697	0.30377	9.998e-01
ANKMY1	4.93232	0.30358	9.998e-01
ZNF717	3.18688	0.30338	9.998e-01
ALAD	11.6357	0.30335	9.998e-01
IKBKG	27.2693	0.30314	9.998e-01
HS1BP3	10.9612	0.30288	9.998e-01
HDAC1	39.0762	0.3027	9.998e-01
DOLK	4.94039	0.3027	9.998e-01
ZMYND19	10.2914	0.30249	9.998e-01
GRK4	2.6411	0.3023	9.998e-01
TRAPPC6A	42.3816	0.30226	9.998e-01
RNASET2	243.639	0.30217	9.998e-01		Yes
ADAP1	12.8058	0.30211	9.998e-01
GOLGA8A	4.46605	0.30201	9.998e-01
REXO1	9.93393	0.3019	9.998e-01
ZBTB20	13.6482	0.30145	9.998e-01
MCRS1	27.3794	0.30125	9.998e-01
DNAL4	4.98359	0.30123	9.998e-01
NRSN2	1.65862	0.30119	9.998e-01
LGALS3	820.57	0.30114	9.998e-01		Yes
ARL5B	11.7998	0.3011	9.998e-01
EME2	2.43636	0.30108	9.998e-01
NUDT6	3.10439	0.301	9.998e-01
IVNS1ABP	67.5148	0.30077	9.998e-01
DHRS4	42.1774	0.30076	9.998e-01
SNX8	64.9957	0.30064	9.998e-01
PLTP	14.5892	0.30021	9.998e-01		Yes
TSR3	41.9383	0.30007	9.998e-01
FICD	4.25066	0.30002	9.998e-01
NPLOC4	19.1645	0.3	9.998e-01
SLC1A4	35.5103	0.29992	9.998e-01
MFSD3	9.98727	0.29961	9.998e-01
SNX18	16.7296	0.29936	9.998e-01
ERF	10.9835	0.29925	9.998e-01
SEPSECS	4.72059	0.29895	9.998e-01
RPRD2	11.691	0.29826	9.998e-01
CNNM2	5.23744	0.29775	9.998e-01
TBPL1	16.244	0.29775	9.998e-01
LY9	5.6175	0.29741	9.998e-01		Yes
UEVLD	8.30531	0.29724	9.998e-01
RHOT1	21.3892	0.29706	9.998e-01
HYI	16.9042	0.29702	9.998e-01
PSMA2	3.75042	0.29688	9.998e-01
C5orf51	25.0812	0.29684	9.998e-01
MID1IP1	33.9975	0.29663	9.998e-01
TAF1B	10.1257	0.2966	9.998e-01
SOAT1	44.9883	0.29653	9.998e-01
MTURN	6.38557	0.29584	9.998e-01
MYADM	166.738	0.29568	9.998e-01
GIPC1	14.0992	0.29562	9.998e-01
UNC93B1	65.2551	0.29547	9.998e-01
CHST12	13.1057	0.29542	9.998e-01
PPM1D	16.0948	0.29514	9.998e-01
CRTC1	4.70134	0.29493	9.998e-01
GKAP1	4.9762	0.29485	9.998e-01
CD164	146.621	0.29482	9.998e-01
CRY1	5.20438	0.29477	9.998e-01
TRAF4	7.48461	0.29465	9.998e-01
ENDOG	14.6921	0.29454	9.998e-01
HLA-DOA	84.4783	0.29432	9.998e-01
FHL2	2.31616	0.29411	9.998e-01
MAPK9	17.5342	0.29377	9.998e-01
PAQR8	8.52514	0.29369	9.998e-01
ANKRD13A	29.0185	0.29359	9.998e-01
TBC1D2	12.2472	0.29321	9.998e-01
ZFAT	2.37278	0.2931	9.998e-01
DOLPP1	3.45583	0.29293	9.998e-01
ZDHHC3	26.7775	0.29276	9.998e-01
ARHGAP17	30.1402	0.29261	9.998e-01
NAGLU	13.1525	0.29244	9.998e-01
KLF16	13.7372	0.29221	9.998e-01
USP25	21.1575	0.29216	9.998e-01
RRAGB	6.51955	0.29195	9.998e-01
LHPP	20.0714	0.29189	9.998e-01
SEC24B	16.5311	0.29186	9.998e-01
POFUT1	5.25275	0.29184	9.998e-01
SIK3	15.1705	0.29129	9.998e-01
SC5D	11.2641	0.29123	9.998e-01
TMTC2	3.6615	0.29106	9.998e-01
WTAP	69.5111	0.29101	9.998e-01
WDR35	2.08062	0.2908	9.998e-01
EEF1G	5.30697	0.29076	9.998e-01
AP1AR	18.8066	0.29065	9.998e-01
CHMP6	14.1496	0.29063	9.998e-01
CREM	69.6002	0.29041	9.998e-01
TMEM140	6.48672	0.2904	9.998e-01
KDM3A	9.20192	0.29025	9.998e-01
LPAR1	4.16006	0.28961	9.998e-01
ZNF609	15.5765	0.2896	9.998e-01
RNF38	18.316	0.28938	9.998e-01
POMC	17.7105	0.28933	9.998e-01		Yes
AARS	25.5278	0.28918	9.998e-01
SYNJ1	10.0112	0.28883	9.998e-01
ANAPC2	9.96188	0.2885	9.998e-01
ZNF273	3.55081	0.28804	9.998e-01
LATS1	15.2304	0.28803	9.998e-01
UAP1	11.6976	0.2877	9.998e-01
KIF13A	11.5396	0.28761	9.998e-01
TMEM216	13.8585	0.28746	9.998e-01
LILRB5	2.4688	0.28744	9.998e-01
EMP2	4.22641	0.28735	9.998e-01
PPP2R5A	20.7463	0.28715	9.998e-01
TAP2	18.2655	0.28704	9.998e-01
NADK	27.925	0.28689	9.998e-01
CKLF-CMTM1	1.59415	0.28677	9.998e-01
PTP4A1	43.1166	0.28671	9.998e-01
ATP6V0A2	21.9051	0.28669	9.998e-01
SOWAHD	7.09202	0.2866	9.998e-01
RCOR1	37.9995	0.28645	9.998e-01
ZNF79	2.62083	0.2861	9.998e-01
STRADB	7.35172	0.28602	9.998e-01
RELL2	6.15788	0.28586	9.998e-01
BTRC	4.76191	0.28584	9.998e-01
GPN2	12.4718	0.2857	9.998e-01
MAP3K1	37.4485	0.28565	9.998e-01
TRMT2A	16.7713	0.28561	9.998e-01
ANAPC13	27.0787	0.28553	9.998e-01
TRMT1L	16.2005	0.28553	9.998e-01
P4HA1	28.8928	0.28535	9.998e-01
MLLT1	9.51606	0.28527	9.998e-01
RNF187	40.802	0.28509	9.998e-01
SSBP4	56.3607	0.28473	9.998e-01
ZADH2	12.4784	0.28439	9.998e-01
ATL2	6.00834	0.28417	9.998e-01
CYHR1	25.1885	0.28379	9.998e-01
BUD13	12.587	0.28352	9.998e-01
FOXO4	1.59632	0.28337	9.998e-01
C2CD5	10.9371	0.28329	9.998e-01
AMDHD2	12.7163	0.28325	9.998e-01
XPO7	9.79112	0.28292	9.998e-01
ETFDH	7.63112	0.28255	9.998e-01
METTL26	81.3975	0.28232	9.998e-01
YPEL3	72.5546	0.28216	9.998e-01
SPOPL	16.8418	0.2818	9.998e-01
USP13	6.82512	0.28154	9.998e-01
IGSF8	12.4272	0.28153	9.998e-01
ZNF512	6.19564	0.28109	9.998e-01
VAMP4	12.8431	0.28091	9.998e-01
LPAR6	28.3286	0.28087	9.998e-01
BBC3	15.4584	0.28075	9.998e-01
SUMF1	23.4482	0.2807	9.998e-01
LMBR1	11.9039	0.28048	9.998e-01
SLC23A2	9.6669	0.28041	9.998e-01
ZNF598	9.75967	0.28039	9.998e-01
MDP1	6.10508	0.28031	9.998e-01
CD86	165.329	0.28004	9.998e-01
TDRKH	2.49322	0.28004	9.998e-01
RBSN	5.48199	0.27972	9.998e-01
KLF6	392.348	0.27971	9.998e-01
CTSC	399.444	0.27968	9.998e-01
FAM98C	12.5189	0.27956	9.998e-01
CORO7	7.0606	0.27947	9.998e-01
MICB	6.57291	0.27929	9.998e-01
VSIG10L	3.53494	0.27918	9.998e-01
GPAT4	20.0914	0.27905	9.998e-01
MNDA	230.265	0.279	9.998e-01
MCOLN1	28.5423	0.27895	9.998e-01
FCRLB	5.50756	0.27859	9.998e-01
YIF1A	58.7981	0.27835	9.998e-01
CLEC2D	13.71	0.27818	9.998e-01
SEC23B	31.849	0.27814	9.998e-01
ERCC4	9.08338	0.27794	9.998e-01
SYTL3	21.6481	0.27794	9.998e-01
PPM1M	53.2195	0.27793	9.998e-01
LRCH4	23.2048	0.2775	9.998e-01
KIAA0895L	3.75151	0.27729	9.998e-01
GMFB	21.6073	0.27695	9.998e-01
MGAT1	145.589	0.27692	9.998e-01
TMEM150A	15.3561	0.27683	9.998e-01
ABCB10	8.36476	0.27658	9.998e-01
MGAT4B	26.5783	0.27654	9.998e-01
TRPV2	45.2695	0.27607	9.998e-01
SEC24A	9.08771	0.27581	9.998e-01
TP53I3	21.5684	0.27572	9.998e-01
ASAH1	150.674	0.27545	9.998e-01
PATL2	4.00599	0.27543	9.998e-01
MUL1	8.13176	0.27528	9.998e-01
FHL1	6.15494	0.27525	9.998e-01
HIST2H2AC	10.7318	0.27511	9.998e-01
HNRNPA0	119.899	0.27484	9.998e-01
ZNF805	2.38438	0.27476	9.998e-01
STRN3	15.2428	0.27475	9.998e-01
RALGAPA2	8.22258	0.27457	9.998e-01
CHRNE	3.40258	0.27414	9.998e-01
SLC35D2	19.9352	0.27397	9.998e-01
COQ2	16.3669	0.27386	9.998e-01
DCSTAMP	2.05446	0.27383	9.998e-01
SCARB1	14.7548	0.2737	9.998e-01
TOB2	17.8851	0.2737	9.998e-01
DNASE2	36.6122	0.27328	9.998e-01
RABGAP1L	26.3642	0.2732	9.998e-01
ALDOA	209.732	0.27305	9.998e-01
TMEM168	7.25257	0.273	9.998e-01
MBTPS2	4.26653	0.27219	9.998e-01
L3MBTL2	10.8528	0.27198	9.998e-01
PTGFRN	4.82338	0.27197	9.998e-01
CYB5R3	97.0568	0.27189	9.998e-01
TRMO	10.0115	0.27143	9.998e-01
RARA	41.4388	0.27139	9.998e-01
FAM214B	13.9204	0.27134	9.998e-01
VPS51	38.8142	0.27108	9.998e-01
FN3KRP	13.4238	0.27108	9.998e-01
ALOX5AP	655.599	0.27089	9.998e-01
ADPRH	19.8204	0.27082	9.998e-01
KDM6B	68.6344	0.27074	9.998e-01
CTDSP1	32.8464	0.27069	9.998e-01
DOHH	12.029	0.2703	9.998e-01
TGFBR1	47.9298	0.27022	9.998e-01
AMZ2	24.3691	0.27009	9.998e-01
LYSMD2	78.7374	0.26989	9.998e-01
C6orf48	38.5955	0.26984	9.998e-01
BAHD1	4.69636	0.26963	9.998e-01
PTGS1	40.5844	0.26952	9.998e-01
TAB2	39.0777	0.26947	9.998e-01
FUT8	18.4591	0.26946	9.998e-01
CARF	3.30051	0.26945	9.998e-01
PGAP2	5.82853	0.26937	9.998e-01
METTL17	23.393	0.26887	9.998e-01
ITGB2	518.642	0.26872	9.998e-01
SYPL1	41.2372	0.2686	9.998e-01
IMMP2L	6.31693	0.2683	9.998e-01
EML2	15.5987	0.26816	9.998e-01
CTNND1	63.9997	0.26815	9.998e-01
SEC24D	16.4801	0.26812	9.998e-01
PSKH1	3.74477	0.26792	9.998e-01
GATAD1	24.1462	0.26771	9.998e-01
ADIPOR1	56.3871	0.26763	9.998e-01
CEBPA	42.8835	0.26762	9.998e-01
JADE2	8.68227	0.26753	9.998e-01
IDUA	8.54185	0.26728	9.998e-01
ERCC3	12.0638	0.26698	9.998e-01
CD244	3.3131	0.26677	9.998e-01
C11orf21	6.03997	0.26671	9.998e-01
SLC45A4	3.20958	0.26657	9.998e-01
PNPT1	16.7577	0.26636	9.998e-01
DCAF11	24.7399	0.26613	9.998e-01
GAR1	16.2596	0.26588	9.998e-01
RNF40	18.492	0.26581	9.998e-01
TCEA2	10.7828	0.26576	9.998e-01
PIK3IP1	6.96789	0.26573	9.998e-01
BRPF1	10.619	0.2657	9.998e-01
CTNNB1	70.4461	0.26569	9.998e-01
CTSZ	746.835	0.26555	9.998e-01
STX17	16.7301	0.2655	9.998e-01
PHF10	11.055	0.26529	9.998e-01
PROCA1	2.38113	0.26523	9.998e-01
RNF130	240.879	0.26516	9.998e-01
TWISTNB	23.0907	0.26515	9.998e-01
DIABLO-1	5.90785	0.26507	9.998e-01
ABHD14B	34.2816	0.26499	9.998e-01
TMEM259	48.584	0.26498	9.998e-01
SUV39H1	2.84322	0.26495	9.998e-01
ECI1	42.757	0.26465	9.998e-01
HOMER3	6.30765	0.26459	9.998e-01
AP4E1	6.9785	0.26449	9.998e-01
CENPN	8.13132	0.2644	9.998e-01
PMAIP1	26.2086	0.26408	9.998e-01
SUSD3	31.6705	0.26394	9.998e-01
EPOP	2.04561	0.26389	9.998e-01
LMAN2L	3.15008	0.26385	9.998e-01
DGAT1	21.1229	0.26383	9.998e-01
RBKS	10.4562	0.26354	9.998e-01
CTBS	37.197	0.26352	9.998e-01
ZNF585B	1.92893	0.26347	9.998e-01
CHMP3	16.5452	0.26347	9.998e-01
NLRX1	4.20146	0.26334	9.998e-01
MAP2K2	96.3542	0.26333	9.998e-01
SH3RF1	4.3931	0.26313	9.998e-01
ST20	6.07889	0.2631	9.998e-01
ARID1B	31.3314	0.26289	9.998e-01
FBXL5	41.7174	0.26287	9.998e-01
ESRRA	22.3722	0.26271	9.998e-01
GGT5	3.43977	0.26263	9.998e-01
ZNF526	3.33396	0.26252	9.998e-01
NEIL2	2.31013	0.26236	9.998e-01
ATG4B	20.3313	0.26227	9.998e-01
SCN4B	2.39417	0.26223	9.998e-01
AKT2	17.6468	0.26215	9.998e-01
PER3	4.31605	0.26203	9.998e-01
KRT18	6.49066	0.26144	9.998e-01
RAVER1	6.173	0.26122	9.998e-01
TSPAN4	24.5001	0.2612	9.998e-01
TIGD2	4.42266	0.26107	9.998e-01
ATF6B	36.7371	0.26097	9.998e-01
HCST	240.78	0.26094	9.998e-01
MED20	4.63152	0.26094	9.998e-01
CLPTM1L	30.3001	0.26075	9.998e-01
ITM2B	725.357	0.26068	9.998e-01		Yes
ZNF764	2.33756	0.26057	9.998e-01
NEK9	19.5917	0.26056	9.998e-01
LSM14B	12.0035	0.26049	9.998e-01
BICRA	4.05126	0.26047	9.998e-01
FAM214A	6.7093	0.26045	9.998e-01
ABHD4	3.49895	0.26041	9.998e-01
USP37	10.516	0.26041	9.998e-01
SLC24A1	1.92323	0.26039	9.998e-01
PROSER1	10.1036	0.26036	9.998e-01
TRIM58	2.7817	0.2603	9.998e-01
THAP8	4.43913	0.26019	9.998e-01
SNN	34.6974	0.26014	9.998e-01
DENND6A	9.16023	0.26009	9.998e-01
TBCCD1	6.8592	0.26006	9.998e-01
NACC1	12.3232	0.26002	9.998e-01
ATP6V1B2	117.57	0.25986	9.998e-01
SEMA6B	8.93056	0.25974	9.998e-01
TMEM71	5.29738	0.25969	9.998e-01
CTSO	7.5126	0.25964	9.998e-01
TNF	31.6759	0.25961	9.998e-01		Yes
MIF4GD	49.8606	0.25955	9.998e-01
XAB2	17.6445	0.25942	9.998e-01
SETD4	5.58264	0.25939	9.998e-01
TFPI	4.74543	0.25935	9.998e-01		Yes
HIST1H2BC	8.80424	0.25914	9.998e-01
OSBPL5	2.31162	0.25909	9.998e-01
ATP1B1	38.3007	0.25878	9.998e-01
CD1C	328.235	0.25874	9.998e-01
NOL12	2.51017	0.25864	9.998e-01
E2F4	42.7987	0.25842	9.998e-01
WDR11	18.4606	0.25828	9.998e-01
IL32	61.6179	0.2581	9.998e-01		Yes
SP2	10.8472	0.25783	9.998e-01
FAM222B	6.82482	0.25771	9.998e-01
TBC1D10B	16.686	0.25714	9.998e-01
ARRDC4	22.2142	0.25697	9.998e-01
SNX30	15.9904	0.25679	9.998e-01
UTP20	8.88204	0.25658	9.998e-01
SLC35F5	13.3435	0.25641	9.998e-01
PCTP	9.17581	0.2563	9.998e-01
RNF139	13.7431	0.25618	9.998e-01
ST3GAL4	9.46238	0.2561	9.998e-01
TFE3	18.7697	0.25608	9.998e-01
CDK1	10.2487	0.25576	9.998e-01
WDR45	22.8921	0.25563	9.998e-01
VAMP3	49.2383	0.25559	9.998e-01
INTS1	10.9218	0.25549	9.998e-01
CYP2S1	43.0956	0.25528	9.998e-01
ZDHHC7	22.7762	0.25513	9.998e-01
ALKBH6	11.5649	0.25505	9.998e-01
MNAT1	8.86858	0.25503	9.998e-01
TTC8	3.0019	0.25484	9.998e-01
ANAPC4	11.1745	0.25479	9.998e-01
RECQL5	3.68939	0.25449	9.998e-01
DDHD1	20.0216	0.25442	9.998e-01
PLAC8	102.243	0.25429	9.998e-01
SLC15A4	33.2672	0.25405	9.998e-01
ZNF597	2.57193	0.25404	9.998e-01
SNAP47	10.3689	0.25399	9.998e-01
SGSM3	2.7475	0.25391	9.998e-01
TRIM14	22.4314	0.25378	9.998e-01
DDX1	16.4296	0.25367	9.998e-01
TAP1	137.046	0.2536	9.998e-01
MSANTD2	4.4497	0.25348	9.998e-01
HHLA3	4.96149	0.25336	9.998e-01
ATRN	9.93769	0.2533	9.998e-01		Yes
MAFF	18.9116	0.25315	9.998e-01
TRMT44	3.52691	0.25315	9.998e-01
PLBD1	62.4771	0.25301	9.998e-01
GDI1	49.1023	0.25296	9.998e-01
DTNB	4.24952	0.25289	9.998e-01
TIMM23B	4.27689	0.2527	9.998e-01
LTB	345.528	0.25232	9.998e-01
USP19	8.42265	0.25222	9.998e-01
TPCN1	8.94437	0.25215	9.998e-01
ABHD8	12.7172	0.25207	9.998e-01
DDX31	4.20289	0.25205	9.998e-01
NELFA	10.8429	0.25189	9.998e-01
BCLAF3	4.28765	0.25172	9.998e-01
GAL3ST4	2.90005	0.2517	9.998e-01
TMEM128	13.176	0.25156	9.998e-01
TLR7	13.5098	0.25156	9.998e-01
RAB5A	49.5151	0.25125	9.998e-01
PTGER4	52.0629	0.25124	9.998e-01
NCF4	47.812	0.25106	9.998e-01
AP1G2	24.0563	0.25095	9.998e-01
SIDT2	14.8647	0.25083	9.998e-01
DDX51	5.85263	0.2508	9.998e-01
TAF6L	8.22016	0.25075	9.998e-01
RAI1	7.62137	0.25064	9.998e-01
PIAS4	11.4231	0.25058	9.998e-01
ADNP2	6.95608	0.25054	9.998e-01
TMEM8A	22.4222	0.25043	9.998e-01
R3HDM2	27.7906	0.25041	9.998e-01
PPP1R37	4.67542	0.25038	9.998e-01
RABEP2	12.9125	0.25035	9.998e-01
FAM110A	45.2901	0.25019	9.998e-01
ATP13A1	21.452	0.25015	9.998e-01
LRRC8A	4.66611	0.25011	9.998e-01
ASCL2	13.157	0.2499	9.998e-01
AIF1	592.055	0.2496	9.998e-01
RCHY1	11.4717	0.2495	9.998e-01
RNF41	29.2684	0.24912	9.998e-01
MEIKIN	2.43844	0.24897	9.998e-01
EXOC2	11.2838	0.24889	9.998e-01
EML3	15.6739	0.24883	9.998e-01
CD14	176.037	0.24871	9.998e-01		Yes
DNAJC25	2.34798	0.24835	9.998e-01
N4BP1	50.829	0.2483	9.998e-01
CPED1	12.8078	0.24816	9.998e-01
DBNDD2	29.2052	0.2481	9.998e-01
SFXN2	1.84098	0.24781	9.998e-01
NLRP1	14.8068	0.24772	9.998e-01
TAF5L	8.70343	0.24764	9.998e-01
TMEM102	14.0036	0.24754	9.998e-01
TCTN1	6.71612	0.24751	9.998e-01
DNAJB9	15.9182	0.24718	9.998e-01
CHSY1	16.8298	0.24712	9.998e-01		Yes
CMTM7	73.6511	0.24709	9.998e-01
TATDN3	12.0762	0.2467	9.998e-01
DAP	32.3047	0.24666	9.998e-01
ANKRD37	9.58101	0.24662	9.998e-01
ADCY9	1.70639	0.24636	9.998e-01
EFNB1	6.90383	0.24636	9.998e-01
PYCR3	2.02104	0.24625	9.998e-01
KEAP1	24.6797	0.24622	9.998e-01
DEPDC5	4.93435	0.24615	9.998e-01
THAP3	9.51026	0.24612	9.998e-01
KLHL22	11.7855	0.24605	9.998e-01
DPP7	115.797	0.24605	9.998e-01		Yes
ZFP36L2	296.578	0.24574	9.998e-01
GPI	96.4907	0.24549	9.998e-01		Yes
GPR141	7.58883	0.24547	9.998e-01
PPRC1	13.4692	0.2453	9.998e-01
SRP19	27.2822	0.2451	9.998e-01
FNTA	41.314	0.24501	9.998e-01
CATSPER1	7.67428	0.24499	9.998e-01
ITPK1	28.1107	0.24473	9.998e-01
MAD1L1	37.5887	0.24472	9.998e-01
ATP6V0D1	156.077	0.24467	9.998e-01
RIPK3	8.28038	0.24436	9.998e-01
AHCYL1	35.8863	0.24426	9.998e-01
UBN2	8.28678	0.24422	9.998e-01
BRAP	10.738	0.24412	9.998e-01
DNAJC11	9.62393	0.24397	9.998e-01
PHETA2	4.88486	0.24378	9.998e-01
RCBTB1	7.97889	0.24337	9.998e-01
TMEM164	8.37041	0.24325	9.998e-01
MGMT	39.1191	0.24311	9.998e-01
MOAP1	6.84441	0.243	9.998e-01
CUL4B	10.1361	0.24295	9.998e-01
TMEM9	10.5675	0.24277	9.998e-01
CNTROB	4.0965	0.24267	9.998e-01
SERINC1	65.3267	0.24256	9.998e-01
FOSL2	31.0035	0.24235	9.998e-01
ZNF641	13.5834	0.24234	9.998e-01
ZCCHC24	3.91877	0.2423	9.998e-01
TCIRG1	113.09	0.2422	9.998e-01
PRMT6	6.72831	0.24215	9.998e-01
ZNF570	2.9826	0.24195	9.998e-01
IGKC	10.2502	0.2419	9.998e-01		Yes
PML	35.1388	0.24171	9.998e-01
TXNL4B	6.12558	0.2417	9.998e-01
VARS	21.4087	0.24166	9.998e-01
DENND4A	24.7836	0.2416	9.998e-01
HK3	10.9571	0.24153	9.998e-01
SCFD2	9.6973	0.24149	9.998e-01
CD180	27.5534	0.24146	9.998e-01
MXD4	36.8058	0.24133	9.998e-01
ICAM3	61.0337	0.2411	9.998e-01
HOXA10	3.18325	0.241	9.998e-01
OXR1	18.3011	0.24097	9.998e-01
KANTR	2.12475	0.24076	9.998e-01
PPIP5K2	35.3271	0.24075	9.998e-01
GPCPD1	62.0089	0.24074	9.998e-01
RMND5B	8.17838	0.24067	9.998e-01
RHOBTB3	9.73954	0.2406	9.998e-01
GABBR1	7.18421	0.24056	9.998e-01
ACSS1	4.52764	0.24052	9.998e-01
NCOA1	13.8187	0.24036	9.998e-01
C17orf58	8.4054	0.24021	9.998e-01
GALT	7.88579	0.24016	9.998e-01
RXRA	23.6916	0.23992	9.998e-01
DHX37	5.62457	0.23981	9.998e-01
ACOT4	2.73462	0.23926	9.998e-01
SLC29A3	14.4643	0.23894	9.998e-01
INO80	23.3448	0.23878	9.998e-01
MSH3	12.3649	0.23866	9.998e-01
PDE12	13.4467	0.23861	9.998e-01
CLK1	30.8912	0.23853	9.998e-01
DSTYK	5.71339	0.23851	9.998e-01
SH2B2	21.9606	0.23837	9.998e-01
MUC20-OT1	23.9766	0.23831	9.998e-01
APEH	32.8761	0.23824	9.998e-01
UBR3	13.7242	0.23822	9.998e-01
IFT43	13.119	0.23821	9.998e-01
LY96	72.9726	0.23812	9.998e-01		Yes
COMT	151.996	0.23807	9.998e-01
EGR3	9.01523	0.23783	9.998e-01
LRP10	47.2111	0.23748	9.998e-01
C15orf41	2.03082	0.23746	9.998e-01
PDE6G	4.02342	0.2372	9.998e-01
LMLN	1.60497	0.23712	9.998e-01
CLK4	14.1681	0.23704	9.998e-01
PREP	13.9209	0.23687	9.998e-01
CCDC71	13.1754	0.23687	9.998e-01
PTBP1	47.3765	0.23684	9.998e-01
CD80	48.2212	0.23676	9.998e-01
SRSF6	26.257	0.2367	9.998e-01
GCH1	12.7437	0.23659	9.998e-01
RUBCN	18.7052	0.23638	9.998e-01
CAT	88.1133	0.23607	9.998e-01
PPARGC1B	6.73923	0.23599	9.998e-01
ARL13B	9.9001	0.23591	9.998e-01
ELP5	31.6501	0.23579	9.998e-01
PI4KA	23.4464	0.23578	9.998e-01
CDK19	12.6748	0.23565	9.998e-01
SNIP1	8.47907	0.23553	9.998e-01
SPHK2	6.01981	0.23533	9.998e-01
ABCF3	15.3998	0.23527	9.998e-01
TBC1D15	21.0696	0.23517	9.998e-01
CLDN12	1.61403	0.23515	9.998e-01
ERI2	4.08271	0.23491	9.998e-01
MOB3B	57.015	0.2349	9.998e-01
FAHD1	15.0428	0.23474	9.998e-01
TMEM120A	20.8422	0.2347	9.998e-01
NRAS	20.6378	0.2345	9.998e-01
ZNF718	5.59896	0.23413	9.998e-01
ADA2	71.0047	0.23405	9.998e-01		Yes
ZCCHC2	24.3102	0.23404	9.998e-01
SLC52A2	31.1854	0.23386	9.998e-01
SAV1	20.2714	0.23377	9.998e-01
CACUL1	41.1447	0.2337	9.998e-01
NRIP1	44.1677	0.23355	9.998e-01
ZMYM6	6.03705	0.2335	9.998e-01
HELB	6.32341	0.23337	9.998e-01
CHST11	59.527	0.2333	9.998e-01
RNPEPL1	53.088	0.23327	9.998e-01
CCDC9B	0.67738	0.2332	9.998e-01
TBC1D10A	13.4806	0.23316	9.998e-01
REST	64.4792	0.23304	9.998e-01
PRIMPOL	7.06059	0.23287	9.998e-01
COG5	12.3809	0.23284	9.998e-01
RBBP6	50.0652	0.23266	9.998e-01
PEX2	15.3816	0.23258	9.998e-01
HIST1H3I	1.43585	0.23255	9.998e-01
SRM	81.6452	0.23234	9.998e-01
SMG9	14.5331	0.23231	9.998e-01
PPP1R26	1.74907	0.23227	9.998e-01
TRIM69	20.5874	0.23208	9.998e-01
PHC2	40.7888	0.2319	9.998e-01
TRIM23	4.70451	0.23181	9.998e-01
FZD2	10.7474	0.2318	9.998e-01
S1PR4	35.0609	0.23172	9.998e-01
SSPN	14.0154	0.23169	9.998e-01
EPN1	43.9815	0.23168	9.998e-01
SMAD4	21.5489	0.23167	9.998e-01
TESK2	6.76634	0.2314	9.998e-01
TRAF5	16.8767	0.23095	9.998e-01
ZFYVE26	11.4556	0.23087	9.998e-01
NFYC	41.4692	0.23067	9.998e-01
MFSD14B	21.4038	0.23056	9.998e-01
LPXN	98.1086	0.23051	9.998e-01
MAP2K4	14.1044	0.23043	9.998e-01
NSF	31.6906	0.23041	9.998e-01
DDB2	14.1525	0.23035	9.998e-01
ARMC8	19.3797	0.23027	9.998e-01
NAGK	97.7008	0.23023	9.998e-01
PTK2	12.0749	0.22987	9.998e-01
ZNF680	5.06865	0.22986	9.998e-01
RIPOR1	28.9103	0.22956	9.998e-01
TMEM175	16.5405	0.22946	9.998e-01
IRF7	100.048	0.22945	9.998e-01
HAPLN3	23.1348	0.2294	9.998e-01		Yes
ESS2	9.61145	0.22923	9.998e-01
HLA-DMB	220.516	0.22901	9.998e-01
ATG4D	9.57836	0.229	9.998e-01
PIP5K1C	19.6317	0.22884	9.998e-01
PLA2G7	28.6171	0.2288	9.998e-01		Yes
ERMAP	7.54346	0.22872	9.998e-01
EVI2B	46.3907	0.22872	9.998e-01
AP5M1	15.644	0.22866	9.998e-01
ATXN2	23.1802	0.2286	9.998e-01
CYP2R1	7.8299	0.22839	9.998e-01
C19orf54	2.88031	0.22838	9.998e-01
TGIF1	28.5395	0.22832	9.998e-01
RHOH	22.3656	0.22828	9.998e-01
STIMATE	1.21287	0.22819	9.998e-01
C11orf74	6.31438	0.2281	9.998e-01
ALG12	8.73075	0.22808	9.998e-01
FBXL6	15.8381	0.22803	9.998e-01
POLG2	6.63511	0.22796	9.998e-01
NCK2	11.7846	0.22782	9.998e-01
CDPF1	4.14997	0.22778	9.998e-01
GTPBP8	13.0745	0.2276	9.998e-01
OAS3	31.9753	0.22734	9.998e-01
PTOV1	37.4561	0.22732	9.998e-01
ECHDC3	8.49027	0.22711	9.998e-01
FRAT2	21.6379	0.22701	9.998e-01
QTRT1	19.4248	0.22693	9.998e-01
JUN	141.54	0.22676	9.998e-01
FAM122A	13.5844	0.22668	9.998e-01
IRF4	32.7285	0.22651	9.998e-01
DUSP10	15.1688	0.22645	9.998e-01
WRNIP1	21.6182	0.22622	9.998e-01
UBAC1	41.9281	0.22613	9.998e-01
VEGFA	51.0333	0.22612	9.998e-01		Yes
TMEM176A	135.761	0.22606	9.998e-01
ZNF444	7.23085	0.22606	9.998e-01
PIGG	8.32836	0.22605	9.998e-01
RANBP9	17.6976	0.22604	9.998e-01
FAM118B	15.7719	0.22598	9.998e-01
AFF3	19.4004	0.22579	9.998e-01
EIF4EBP2	30.6226	0.22577	9.998e-01
PDK3	10.338	0.22577	9.998e-01
MAML3	12.8301	0.22576	9.998e-01
LTC4S	43.4616	0.22572	9.998e-01
NCAPD2	10.7237	0.22549	9.998e-01
PXMP4	6.1197	0.2253	9.998e-01
SLC44A2	7.12787	0.22527	9.998e-01
DCAF16	6.80347	0.22525	9.998e-01
EEF2	644.203	0.22511	9.998e-01
EPM2AIP1	15.1414	0.22507	9.998e-01
SH3GL1	23.2353	0.22507	9.998e-01
MRPL38	7.35913	0.22494	9.998e-01
ARHGAP4	48.2724	0.22485	9.998e-01
PRRC1	15.9822	0.22481	9.998e-01
UBA1	47.229	0.22456	9.998e-01
CCDC117	8.69775	0.22455	9.998e-01
CDC42EP3	29.8084	0.22453	9.998e-01
DCAF12	19.9704	0.22441	9.998e-01
CDK16	16.2188	0.22429	9.998e-01
DNMBP	2.77142	0.22427	9.998e-01
SIGLEC1	10.0616	0.22393	9.998e-01
CYB5R4	30.848	0.22385	9.998e-01
ISG15	187.947	0.2236	9.998e-01		Yes
LYSMD4	2.45967	0.22343	9.998e-01
PARD6A	4.33443	0.22338	9.998e-01
RHOT2	18.9338	0.22335	9.998e-01
GDE1	14.859	0.2231	9.998e-01
FXR2	8.38162	0.22305	9.998e-01
SNX11	13.5639	0.22296	9.998e-01
RPIA	23.5919	0.22289	9.998e-01
PARP6	10.0321	0.22283	9.998e-01
PRDM4	8.68943	0.22262	9.998e-01
PPP2R1A	91.8698	0.22248	9.998e-01
TFDP1	31.7863	0.22205	9.998e-01
NAGPA	24.7503	0.22198	9.998e-01
SOCS6	12.5917	0.22159	9.998e-01
ZNF563	1.87895	0.2215	9.998e-01
DGKG	2.07347	0.22135	9.998e-01
NFYA	5.89502	0.2213	9.998e-01
ZMYND15	7.81441	0.22126	9.998e-01
SLC25A38	12.3292	0.22121	9.998e-01
WSB2	42.0538	0.22113	9.998e-01
STAM	15.6655	0.22097	9.998e-01
HRAS	22.8133	0.22087	9.998e-01
TMC8	22.5776	0.2208	9.998e-01
HIC2	6.48758	0.22069	9.998e-01
SLC37A2	19.2707	0.22066	9.998e-01
LPGAT1	46.6155	0.22046	9.998e-01
BCL10	26.393	0.22043	9.998e-01
PEX3	7.07802	0.2203	9.998e-01
MGAT2	26.0389	0.22028	9.998e-01
FBH1	9.92538	0.22027	9.998e-01
SYTL1	14.808	0.22014	9.998e-01
AUH	7.20098	0.21998	9.998e-01
CARNMT1	8.54538	0.21994	9.998e-01
CD37	254.289	0.21993	9.998e-01
MCCC2	13.567	0.21969	9.998e-01
COL8A2	11.091	0.21966	9.998e-01		Yes
TGFBI	147.004	0.21963	9.998e-01		Yes
NQO2	54.8241	0.21954	9.998e-01
C6orf136	10.8224	0.21952	9.998e-01
RNF14	16.3813	0.21936	9.998e-01
MARCH2	50.5179	0.21923	9.998e-01
CMSS1	8.66625	0.21907	9.998e-01
CEP68	16.4098	0.21907	9.998e-01
TP53	13.4659	0.21902	9.998e-01
CPVL	242.051	0.21901	9.998e-01
ZNF777	2.35626	0.21896	9.998e-01
COPE	106.733	0.21893	9.998e-01
SLC38A6	10.0503	0.21886	9.998e-01
ACOT2	16.4841	0.21867	9.998e-01
GFER	25.6094	0.21847	9.998e-01		Yes
RELA	34.852	0.21833	9.998e-01
CLEC10A	183.747	0.21801	9.998e-01
CHD1	70.3587	0.21785	9.998e-01
MTFP1	7.99607	0.21784	9.998e-01
HDGFL2	23.1501	0.21759	9.998e-01
RIN1	2.67782	0.21759	9.998e-01
ANXA4	65.3879	0.21726	9.998e-01
POU2F1	8.38009	0.21713	9.998e-01
DBT	4.37697	0.21708	9.998e-01
RABL3	8.02218	0.21708	9.998e-01
TMCO3	13.4455	0.21705	9.998e-01
TMEM206	16.2426	0.21697	9.998e-01
IFIT1	24.2999	0.21692	9.998e-01
ZNFX1	42.1764	0.2169	9.998e-01
ZNF71	3.63954	0.21671	9.998e-01
LIN52	4.84959	0.2166	9.998e-01
APIP	42.7685	0.21658	9.998e-01
CDYL	18.974	0.21656	9.998e-01
SH2B3	48.4982	0.21647	9.998e-01
ENOSF1	15.5976	0.21623	9.998e-01
TMEM161A	10.1835	0.21604	9.998e-01
HOMER1	2.7317	0.21603	9.998e-01
TNFAIP8L1	11.0742	0.21592	9.998e-01
TCF7L2	6.42738	0.21584	9.998e-01
NEK1	7.77478	0.21579	9.998e-01
SNX13	16.4325	0.21577	9.998e-01
ABCD4	10.1702	0.21573	9.998e-01
PEX1	7.41288	0.2157	9.998e-01
RNF19A	22.6835	0.21521	9.998e-01
P2RY11	3.04644	0.21514	9.998e-01
ADGRE5	133.652	0.21489	9.998e-01		Yes
SCAF4	24.2412	0.21481	9.998e-01
KIAA1958	4.59825	0.21472	9.998e-01
ADAM8	74.0574	0.2145	9.998e-01
ARFGEF2	15.4638	0.21442	9.998e-01
MAT2A	82.3331	0.2143	9.998e-01
ZNF333	7.10406	0.21371	9.998e-01
DEDD	23.6582	0.21364	9.998e-01
SLC2A3	85.2493	0.21356	9.998e-01
ARL11	19.1967	0.21337	9.998e-01
PHF1	12.6458	0.21337	9.998e-01
ZDHHC14	2.88572	0.21331	9.998e-01
KIAA0355	4.97562	0.21321	9.998e-01
VPS8	16.3234	0.213	9.998e-01
AKAP11	19.1485	0.21282	9.998e-01
CRLS1	21.5396	0.21282	9.998e-01
SKAP2	86.9762	0.21261	9.998e-01
ALOX5	171.47	0.21257	9.998e-01
PKN1	42.6148	0.21246	9.998e-01
PPIF	80.6053	0.21245	9.998e-01
HIBCH	10.7673	0.21238	9.998e-01
SERPINA1	384.529	0.21228	9.998e-01		Yes
EEPD1	3.38773	0.21205	9.998e-01
S100Z	5.27891	0.21183	9.998e-01
CHMP5	70.3056	0.21178	9.998e-01
ZNF202	2.3335	0.21158	9.998e-01
AGPAT3	36.4128	0.21155	9.998e-01
REL	289.984	0.21153	9.998e-01
JOSD2	62.0168	0.21139	9.998e-01
ODR4	12.9984	0.21129	9.998e-01
UBE2L6	129.456	0.21128	9.998e-01
PLXDC2	179.18	0.21124	9.998e-01
CD55	80.9583	0.21105	9.998e-01		Yes
ACYP2	25.6616	0.21095	9.998e-01
WRAP73	15.1893	0.21094	9.998e-01
CASK	8.51995	0.21081	9.998e-01
P2RY13	74.5401	0.21071	9.998e-01
STAT5A	39.0925	0.21056	9.998e-01
ANXA6	59.673	0.21037	9.998e-01
AVPI1	15.1549	0.21022	9.998e-01
LRRC41	18.4028	0.21004	9.998e-01
RRAS	33.0289	0.20993	9.998e-01
ZNF18	2.82694	0.20983	9.998e-01
IER5L	43.4116	0.20975	9.998e-01
PCBP1	476.822	0.20972	9.998e-01
CD33	45.7201	0.20971	9.998e-01
PDCD7	30.9688	0.20958	9.998e-01
CES1	7.10507	0.20942	9.998e-01
PEX14	6.93458	0.20931	9.998e-01
THAP11	25.4583	0.20915	9.998e-01
DGLUCY	16.23	0.20908	9.998e-01
HIF1AN	10.9933	0.20907	9.998e-01
TMEM184B	9.98564	0.20905	9.998e-01
EIF2A	57.2475	0.20891	9.998e-01
EVL	57.7815	0.20883	9.998e-01
HEATR5A	5.65413	0.2088	9.998e-01
GSTZ1	13.6984	0.2086	9.998e-01
FAM135A	13.3139	0.20857	9.998e-01
NT5C3A	21.2771	0.20856	9.998e-01
CRTAM	4.0284	0.20854	9.998e-01
NRROS	34.3075	0.20851	9.998e-01
LYL1	41.1158	0.20841	9.998e-01
ZFX	17.5581	0.20812	9.998e-01
GSK3A	26.932	0.20808	9.998e-01
HMGN4	39.6252	0.20794	9.998e-01
ATP5F1B	302.598	0.20784	9.998e-01
PRKAB1	14.0634	0.20769	9.998e-01
TM2D2	32.1761	0.20768	9.998e-01
LCORL	13.8888	0.20758	9.998e-01
PAIP1	36.0636	0.20756	9.998e-01
CSTF2T	13.3592	0.20745	9.998e-01
SLC16A7	4.49929	0.20716	9.998e-01
SH3GLB2	16.6554	0.20702	9.998e-01
FAM210B	13.8264	0.20695	9.998e-01
TMEM131	55.8659	0.20688	9.998e-01
RPP25L	20.2482	0.20686	9.998e-01
PLEKHF2	24.4435	0.20666	9.998e-01
RETREG2	21.5367	0.20665	9.998e-01
MARCH9	9.93352	0.2066	9.998e-01
JADE1	7.665	0.20659	9.998e-01
SF3B3	29.4109	0.20645	9.998e-01
ING5	11.6364	0.20644	9.998e-01
MON1B	15.949	0.20639	9.998e-01
FBXO46	5.23365	0.20627	9.998e-01
MSI2	11.1113	0.20619	9.998e-01
MFSD1	125.78	0.20596	9.998e-01
WDR76	3.20155	0.20579	9.998e-01
GLB1	57.0589	0.20578	9.998e-01
FAM86C1	2.74423	0.20576	9.998e-01
PRR5L	5.68771	0.20548	9.998e-01
ZDHHC24	32.8387	0.2054	9.998e-01
CALHM6	116.44	0.20531	9.998e-01
AP2M1	128.897	0.2053	9.998e-01
TRANK1	11.7141	0.20521	9.998e-01
SMPD1	9.85212	0.20513	9.998e-01		Yes
SNHG8	86.2607	0.20509	9.998e-01
FAM174A	10.0836	0.20468	9.998e-01
PANK2	38.6147	0.20442	9.998e-01
SNRK	11.7306	0.20418	9.998e-01
HINT2	42.5009	0.20387	9.998e-01
CD82	23.1272	0.20373	9.998e-01
FOXO3	14.9732	0.20368	9.998e-01
PARN	14.7333	0.20363	9.998e-01
NUDT2	18.2581	0.20361	9.998e-01
ARID3A	13.4309	0.20354	9.998e-01
MSL2	9.42912	0.20349	9.998e-01
EP400	20.9161	0.20329	9.998e-01
EFCAB14	44.9898	0.20316	9.998e-01
SMYD4	6.2315	0.20314	9.998e-01
MTMR1	7.16799	0.20309	9.998e-01
CTSS	323.466	0.20289	9.998e-01
ZNF26	4.76996	0.20277	9.998e-01
SCPEP1	76.0477	0.20266	9.998e-01		Yes
GPR34	24.4956	0.20263	9.998e-01
TXNDC11	16.98	0.20257	9.998e-01
PCYOX1L	8.03133	0.2025	9.998e-01		Yes
DPY19L4	5.11406	0.20247	9.998e-01
EIF2B1	26.2225	0.20244	9.998e-01
PPP1R8	10.5892	0.20227	9.998e-01
IKZF1	72.0621	0.20213	9.998e-01
CSKMT	6.5938	0.20211	9.998e-01
ZYX	361.078	0.20189	9.998e-01
RNF166	35.042	0.20188	9.998e-01
INPP5F	19.3703	0.20167	9.998e-01
MARCH8	18.4543	0.20155	9.998e-01
PHTF2	34.0627	0.20154	9.998e-01
MAZ	66.7363	0.20112	9.998e-01
JRKL	2.65042	0.20103	9.998e-01
ACSF3	14.7404	0.20099	9.998e-01
WNT5A	4.08651	0.2009	9.998e-01		Yes
CASP7	16.0227	0.20084	9.998e-01
HPS6	15.7065	0.20066	9.998e-01
BET1L	16.1046	0.20062	9.998e-01
TMEM217	1.69189	0.20056	9.998e-01
CCDC86	10.7256	0.20052	9.998e-01
FAM217B	11.5976	0.20052	9.998e-01
ZBTB1	23.3874	0.2005	9.998e-01
INSIG2	13.9642	0.20041	9.998e-01
GOLGA8N	9.53769	0.2004	9.998e-01
VEZF1	25.8864	0.20026	9.998e-01
KIAA1147	12.7379	0.20023	9.998e-01
ZNF708	7.86403	0.20008	9.998e-01
TMEM185B	10.9313	0.2	9.998e-01
TRIP6	12.97	0.19984	9.998e-01
FAM189B	6.35007	0.19977	9.998e-01
TRAPPC2B	15.7547	0.1996	9.998e-01
JMJD8	15.651	0.19953	9.998e-01
CLK2	15.4077	0.19952	9.998e-01
NCAPG2	4.15367	0.19919	9.998e-01
PIGU	5.53795	0.19914	9.998e-01
PIP4P2	16.5007	0.19909	9.998e-01
SLC25A53	5.13173	0.19884	9.998e-01
HSD17B8	9.34516	0.19881	9.998e-01
AHCY	42.3799	0.19879	9.998e-01
WDR59	8.36578	0.19859	9.998e-01
MS4A14	4.81306	0.19851	9.998e-01
MALT1	75.3155	0.19845	9.998e-01
MORC4	2.64732	0.19841	9.998e-01
SIT1	4.54629	0.19825	9.998e-01
GMEB2	4.09654	0.19815	9.998e-01
SLC25A32	20.6659	0.19814	9.998e-01
SORD	7.48963	0.19813	9.998e-01
CTSA	95.9024	0.19806	9.998e-01
MUS81	14.4846	0.19798	9.998e-01
LYPLA1	66.6462	0.19788	9.998e-01
POFUT2	3.21662	0.19771	9.998e-01
DNAAF5	4.65584	0.19761	9.998e-01
BCL7C	74.8423	0.19746	9.998e-01
GYG1	45.8126	0.19737	9.998e-01
RING1	22.5169	0.19733	9.998e-01
LRWD1	5.46019	0.19704	9.998e-01
STX18	18.8641	0.19703	9.998e-01
EIF3E	164.667	0.19701	9.998e-01
PGAM1	152.401	0.19695	9.998e-01
STX10	50.0633	0.19694	9.998e-01
QARS	34.6472	0.19683	9.998e-01
CLPX	22.2298	0.19679	9.998e-01
SIRT2	23.7124	0.19676	9.998e-01
SH3BP1	34.842	0.19673	9.998e-01
SDR39U1	22.402	0.19672	9.998e-01
PLB1	7.25833	0.19667	9.998e-01
ZNF654	10.1516	0.19665	9.998e-01
ZNF287	2.23298	0.19647	9.998e-01
REX1BD	123.177	0.19628	9.998e-01
ACADS	11.444	0.19624	9.998e-01
CORO1B	100.722	0.19621	9.998e-01
BNIP2	77.0287	0.19606	9.998e-01
ZNF410	3.91643	0.19599	9.998e-01
BLCAP	24.1056	0.19596	9.998e-01
TFRC	37.9798	0.19586	9.998e-01		Yes
PRDM2	22.7096	0.19562	9.998e-01
IL3RA	32.8674	0.19551	9.998e-01
TRIM28	53.5699	0.19546	9.998e-01
GSDME	6.92569	0.19544	9.998e-01
ENGASE	6.0635	0.19544	9.998e-01
GALNT7	18.7735	0.19535	9.998e-01
MASTL	3.78278	0.19532	9.998e-01
MAP3K21	4.25531	0.19509	9.998e-01
RBCK1	65.7527	0.19494	9.998e-01
GSTM4	12.8096	0.19494	9.998e-01
COG4	11.8416	0.19484	9.998e-01
SCCPDH	19.6	0.19468	9.998e-01
ZBTB17	8.48097	0.19468	9.998e-01
XYLT1	10.856	0.19467	9.998e-01		Yes
TSC22D2	20.001	0.19467	9.998e-01
ARHGAP6	3.70502	0.19462	9.998e-01
NCOA2	10.8087	0.19445	9.998e-01
TATDN2	8.72279	0.19439	9.998e-01
SIRPB1	13.841	0.19426	9.998e-01
EML4	103.308	0.19424	9.998e-01
SLC30A7	16.5674	0.1942	9.998e-01
NCF1	74.8441	0.1941	9.998e-01
MIEF1	8.62987	0.19358	9.998e-01
RBM43	5.15719	0.19356	9.998e-01
RRNAD1	9.09845	0.19349	9.998e-01
FTL	7953.56	0.19346	9.998e-01
ENOPH1	25.8805	0.19337	9.998e-01
TPCN2	5.96792	0.19332	9.998e-01
UBQLN4	8.08227	0.19321	9.998e-01
FUT7	5.94514	0.19315	9.998e-01
SLFN11	22.0204	0.19307	9.998e-01
TAF1C	4.09209	0.19299	9.998e-01
GNPDA1	43.9079	0.19297	9.998e-01
KDM5C	15.8794	0.19291	9.998e-01
EXT1	4.24733	0.19286	9.998e-01
PELI2	5.08387	0.19281	9.998e-01
SLC36A1	5.96972	0.19279	9.998e-01
TSPYL5	5.33376	0.19278	9.998e-01
OAS2	34.2567	0.19265	9.998e-01
FAM111B	4.03274	0.19242	9.998e-01
CCDC115	38.1681	0.19239	9.998e-01
DLD	29.6121	0.19228	9.998e-01
SDCBP	181.197	0.19223	9.998e-01
SCP2	87.6918	0.19222	9.998e-01
PRAG1	10.3039	0.19216	9.998e-01
KDM1B	17.4921	0.19209	9.998e-01
DGKH	4.61308	0.19206	9.998e-01
NFKBIB	20.6676	0.19193	9.998e-01
ZNF583	3.51134	0.19174	9.998e-01
C10orf88	3.33935	0.19168	9.998e-01
SLC4A8	2.16194	0.19157	9.998e-01
PRKACB	24.5655	0.19151	9.998e-01
PGM1	17.0447	0.19135	9.998e-01
CLCN7	16.6985	0.19124	9.998e-01
ERMP1	4.54619	0.19121	9.998e-01
CDR2	6.87689	0.19121	9.998e-01
DNAJC5B	10.2803	0.1911	9.998e-01
AP1B1	44.9709	0.19083	9.998e-01
ZFP69	2.52479	0.1908	9.998e-01
IL12RB1	9.38228	0.1908	9.998e-01
IDH3B	34.3845	0.1906	9.998e-01
NCSTN	29.9722	0.1906	9.998e-01
RTCB	44.1599	0.19055	9.998e-01
ZW10	6.32193	0.19053	9.998e-01
WRN	5.41958	0.19046	9.998e-01
ASB13	4.66698	0.19031	9.998e-01
MCUB	61.5866	0.19001	9.998e-01
KCNQ1	14.7408	0.18993	9.998e-01
ATP8A1	9.87866	0.18988	9.998e-01
CD3D	13.69	0.18977	9.998e-01
ANKLE2	38.332	0.18974	9.998e-01
MDFIC	41.218	0.18949	9.998e-01
HIST3H2A	10.3121	0.1894	9.998e-01
RGS14	22.2326	0.18936	9.998e-01
FXYD5	538.762	0.18928	9.998e-01
KDM2B	35.5121	0.18927	9.998e-01
VAMP7	17.0355	0.18917	9.998e-01
HOXB2	19.629	0.18903	9.998e-01
ASB7	5.94506	0.18899	9.998e-01
TMEM91	2.5108	0.18871	9.998e-01
ZNF138	5.72226	0.18866	9.998e-01
IFNGR2	169.411	0.1885	9.998e-01
USP3	45.3501	0.18843	9.998e-01
CEP250	9.06585	0.18842	9.998e-01
RASSF3	16.6372	0.18838	9.998e-01
ATG2A	5.6175	0.18838	9.998e-01
JAK2	44.0684	0.18832	9.998e-01
NUAK2	6.2662	0.18831	9.998e-01
GLRX3	44.58	0.18824	9.998e-01
PI4K2A	16.6573	0.18819	9.998e-01
PID1	18.2948	0.18816	9.998e-01
CD9	242.774	0.188	9.998e-01
MMP2	3.48894	0.18792	9.998e-01		Yes
MSRA	34.6292	0.18773	9.998e-01
C16orf58	6.48304	0.18764	9.998e-01
MBNL3	7.30309	0.18761	9.998e-01
MOB3C	7.07195	0.18756	9.998e-01
SAP30L	15.769	0.18754	9.998e-01
GRHPR	53.0767	0.18752	9.998e-01
NISCH	10.4438	0.18725	9.998e-01
TSPAN3	45.2991	0.18709	9.998e-01
S100B	482.561	0.18693	9.998e-01
OSGEP	47.2608	0.18686	9.998e-01
DNAAF2	13.9868	0.18666	9.998e-01
CASS4	9.99138	0.18661	9.998e-01
IFI30	108.577	0.18656	9.998e-01
AFG1L	2.9297	0.18636	9.998e-01
BLVRB	73.4364	0.18623	9.998e-01
FCGRT	224.569	0.18615	9.998e-01
BAZ2A	30.1383	0.18608	9.998e-01
LRRC23	7.90404	0.18606	9.998e-01
ZNF681	1.76844	0.18571	9.998e-01
RXRB	10.9808	0.18569	9.998e-01
FRMD4B	39.541	0.18565	9.998e-01
ZNF629	3.68856	0.18549	9.998e-01
SMAD2	33.9397	0.18538	9.998e-01
CCDC90B	44.8402	0.18532	9.998e-01
CST7	410.179	0.18528	9.998e-01		Yes
HDHD5	27.7756	0.18517	9.998e-01
ZNF223	1.71638	0.18515	9.998e-01
WDTC1	9.97287	0.18505	9.998e-01
KIDINS220	25.6993	0.18503	9.998e-01
FMNL3	37.4268	0.18499	9.998e-01
GTF2A1	16.4178	0.18494	9.998e-01
TANC2	6.24533	0.18472	9.998e-01
UBQLN2	20.659	0.18455	9.998e-01
PRKAR2B	35.828	0.18451	9.998e-01
EXOC7	18.5315	0.18447	9.998e-01
SMIM37	54.8661	0.18415	9.998e-01
VMAC	4.68562	0.18413	9.998e-01
FAM185A	3.28103	0.18409	9.998e-01
COG7	8.00874	0.18407	9.998e-01
GTF2B	47.219	0.18403	9.998e-01
SUN2	44.7294	0.184	9.998e-01
LIPA	61.2696	0.18397	9.998e-01
TULP4	11.8101	0.1839	9.998e-01
CANT1	15.0085	0.18384	9.998e-01
OVCA2	20.9403	0.18378	9.998e-01
SKA2	21.4155	0.1837	9.998e-01
NAPRT	34.3392	0.18347	9.998e-01
NMT1	31.1119	0.18314	9.998e-01
HNRNPL	98.3356	0.18305	9.998e-01
ZNF740	5.7476	0.18298	9.998e-01
ICAM2	18.5634	0.18285	9.998e-01
HOXB4	5.09969	0.18275	9.998e-01
GABPB1	12.9139	0.18273	9.998e-01
PURA	34.6489	0.1827	9.998e-01
MGST1	16.9225	0.18262	9.998e-01
BPHL	4.94199	0.18258	9.998e-01
GIMAP1	3.33556	0.18257	9.998e-01
LMNB2	12.6922	0.18236	9.998e-01
SLC16A1	5.64176	0.18233	9.998e-01
C12orf43	12.454	0.18229	9.998e-01
TMEM250	12.8684	0.18226	9.998e-01
CALM2	457.875	0.18225	9.998e-01
MAGED1	6.90205	0.18225	9.998e-01
SAMSN1	61.0603	0.18212	9.998e-01
METTL13	10.2233	0.18209	9.998e-01
CARS2	20.2396	0.18195	9.998e-01
IL6R	44.8949	0.18194	9.998e-01		Yes
NOD1	5.93728	0.18178	9.998e-01
SAMD1	21.8986	0.18167	9.998e-01
SESTD1	9.30187	0.18144	9.998e-01
CPSF7	17.2413	0.18143	9.998e-01
PHLPP2	3.13485	0.18134	9.998e-01
HNRNPLL	39.7345	0.18128	9.998e-01
GBE1	9.98767	0.18121	9.998e-01
VASP	209.663	0.18119	9.998e-01
RHNO1	14.6929	0.18115	9.998e-01
LMTK2	3.76539	0.18094	9.998e-01
ALAS1	31.3571	0.18075	9.998e-01
PSMC4	69.064	0.18067	9.998e-01
NME2	131.563	0.18059	9.998e-01
ALYREF	100.388	0.18058	9.998e-01
ZFAND1	23.1689	0.18038	9.998e-01
HIF1A	169.583	0.18035	9.998e-01
ARSG	2.70347	0.18021	9.998e-01
ERCC2	7.01186	0.18006	9.998e-01
PRMT9	8.57	0.17984	9.998e-01
CAPN2	72.4965	0.17981	9.998e-01
OCRL	3.27655	0.17975	9.998e-01
GFOD1	3.88478	0.17974	9.998e-01		Yes
PPP1R15B	24.931	0.17972	9.998e-01
PYGB	13.9757	0.17951	9.998e-01
FUBP1	34.7095	0.17948	9.998e-01
ADPRHL2	30.584	0.17947	9.998e-01
PNPLA6	50.5451	0.17942	9.998e-01
DYRK2	10.9008	0.17937	9.998e-01
CYFIP1	59.1587	0.17926	9.998e-01
CRTAP	103.686	0.1791	9.998e-01		Yes
LRMDA	30.8864	0.17899	9.998e-01
TMEM187	5.6081	0.17888	9.998e-01
KATNAL1	4.22956	0.17883	9.998e-01
ZNF737	3.27722	0.17865	9.998e-01
TBCK	9.65888	0.17862	9.998e-01
ARHGAP9	50.6091	0.17859	9.998e-01
SPPL3	31.5145	0.17854	9.998e-01
COPS7A	35.0203	0.17848	9.998e-01
USP30	2.22465	0.1782	9.998e-01
JAZF1	36.4548	0.17806	9.998e-01
PRKD2	5.19345	0.17804	9.998e-01
SHISAL2A	6.91834	0.17797	9.998e-01
EPS15	36.4752	0.17764	9.998e-01
PLEKHO1	156.137	0.17752	9.998e-01
IKBKB	19.1487	0.17748	9.998e-01
GLRX	135.571	0.17732	9.998e-01
SNX9	55.8298	0.17726	9.998e-01
HEXB	98.9958	0.17719	9.998e-01
UCK1	8.33715	0.17716	9.998e-01
ZNF821	3.87813	0.17709	9.998e-01
UHRF1BP1L	23.2438	0.17702	9.998e-01
NOC4L	16.1121	0.17695	9.998e-01
POLR2J	29.366	0.17687	9.998e-01
SPATA2L	6.04051	0.17669	9.998e-01
GLUL	239.894	0.17666	9.998e-01
STYXL1	20.7375	0.17665	9.998e-01
SNAPC3	8.14064	0.17658	9.998e-01
SLC7A1	17.6425	0.17657	9.998e-01
GBF1	18.1884	0.17652	9.998e-01
BCL3	114.755	0.17651	9.998e-01
ZNF69	3.75464	0.17646	9.998e-01
SNX27	31.4084	0.17644	9.998e-01
PGGHG	3.474	0.17608	9.998e-01
CARD9	39.5323	0.17601	9.998e-01
PLA2G12A	9.50245	0.17601	9.998e-01		Yes
PIK3CG	25.8263	0.17594	9.998e-01
TSEN34	42.8803	0.1758	9.998e-01
TCEAL1	9.0442	0.17574	9.998e-01
UQCRHL	20.0198	0.17566	9.998e-01
SMIM13	9.69759	0.17559	9.998e-01
DCTN2	59.8227	0.17557	9.998e-01
MACROD1	3.09831	0.17554	9.998e-01
HACD4	71.7772	0.17536	9.998e-01
UBTD2	9.27345	0.17532	9.998e-01
TBC1D20	13.521	0.17532	9.998e-01
ZCCHC3	8.21156	0.17532	9.998e-01
DIMT1	21.5433	0.17521	9.998e-01
TNFAIP8	127.313	0.1752	9.998e-01
APRT	257.185	0.17517	9.998e-01
MROH6	2.73192	0.17515	9.998e-01
ARNTL	12.6795	0.17515	9.998e-01
DHPS	43.368	0.17512	9.998e-01
GRK2	69.7218	0.17508	9.998e-01
HACL1	8.00456	0.17501	9.998e-01
MIS18A	6.84148	0.17491	9.998e-01
DDX19B	2.99863	0.17487	9.998e-01
PPP2CB	27.8396	0.17466	9.998e-01
ZSCAN21	2.93414	0.17442	9.998e-01
NFE2L2	117.331	0.17438	9.998e-01
ASH2L	12.1702	0.17436	9.998e-01
TADA2B	8.81668	0.17432	9.998e-01
TOP3B	4.28342	0.17431	9.998e-01
ZNF316	7.31748	0.17421	9.998e-01
ICAM4	3.88975	0.17397	9.998e-01
ASL	19.5817	0.17394	9.998e-01
RCN3	4.21209	0.17392	9.998e-01
MRI1	8.38703	0.17358	9.998e-01
TSPAN17	7.06596	0.17348	9.998e-01
TRIM24	14.109	0.17327	9.998e-01
LANCL1	7.61913	0.17319	9.998e-01
GBP1	109.939	0.17314	9.998e-01
SIN3B	13.802	0.17274	9.998e-01
SBNO1	30.547	0.17272	9.998e-01
NDUFS2	71.8948	0.17267	9.998e-01
KIAA0556	5.21529	0.17262	9.998e-01
POT1	5.03787	0.17257	9.998e-01
UBTD1	8.7157	0.17257	9.998e-01
KLHDC4	9.52376	0.17251	9.998e-01
ATP6V1F	394.238	0.1725	9.998e-01
C18orf32	23.6869	0.17249	9.998e-01
HLA-DRB5	2982.86	0.17239	9.998e-01
TFEC	42.8581	0.17201	9.998e-01
PHF8	7.05756	0.17201	9.998e-01
SHKBP1	72.2255	0.17182	9.998e-01
FASTK	20.4765	0.1714	9.998e-01
ZNF467	19.4898	0.17134	9.998e-01
UBE2V1	6.31582	0.17131	9.998e-01
RAB42	5.64529	0.17131	9.998e-01
GSE1	11.609	0.17123	9.998e-01
NUBP2	32.2825	0.17122	9.998e-01
MYEF2	2.63886	0.17113	9.998e-01
GNPTAB	72.2576	0.17101	9.998e-01
ING3	11.7356	0.17099	9.998e-01
SH2D2A	6.24499	0.17096	9.998e-01
PRKACA	26.3888	0.17094	9.998e-01
TMC6	39.9911	0.17092	9.998e-01
FBRS	28.8456	0.17077	9.998e-01
ARHGEF10L	12.77	0.17073	9.998e-01
SH3KBP1	71.9392	0.17066	9.998e-01
ENTPD1	97.2828	0.17062	9.998e-01
TOE1	7.00463	0.17053	9.998e-01
CLNK	7.25341	0.17041	9.998e-01
RNF146	16.1864	0.17031	9.998e-01
DLG4	3.50469	0.17028	9.998e-01
ZNF790	2.75416	0.17024	9.998e-01
CCDC97	12.3212	0.17016	9.998e-01
FLT3LG	9.09597	0.17001	9.998e-01		Yes
NUCB1	88.7395	0.16996	9.998e-01		Yes
GALNT1	38.7291	0.16993	9.998e-01
AKIRIN2	82.1584	0.16992	9.998e-01
METTL7B	12.2715	0.16987	9.998e-01
RALGDS	23.1935	0.16981	9.998e-01
KLF10	52.8003	0.16968	9.998e-01
SH2D3C	14.2387	0.16964	9.998e-01
USP31	3.57154	0.16959	9.998e-01
MZT1	30.0395	0.16959	9.998e-01
NFATC1	12.9839	0.1695	9.998e-01
PRPSAP2	13.2146	0.16938	9.998e-01
HSF2	4.227	0.16911	9.998e-01
TMEM273	36.1373	0.16907	9.998e-01
SLC37A1	7.35398	0.16903	9.998e-01
ZNF518A	16.2621	0.16887	9.998e-01
IDH1	41.7233	0.16881	9.998e-01
PHGDH	9.80356	0.16876	9.998e-01
SRP54	36.6092	0.16871	9.998e-01
BRI3	489.759	0.16837	9.998e-01
TSPAN14	38.3957	0.16831	9.998e-01
CCNB2	5.24168	0.16828	9.998e-01
JUND	373.64	0.16827	9.998e-01
ASGR2	11.4096	0.16818	9.998e-01
IMPDH2	67.3161	0.16791	9.998e-01
HERC6	6.08938	0.16781	9.998e-01
ARL6IP4	191.365	0.16776	9.998e-01
TNFSF13B	125.743	0.16756	9.998e-01		Yes
TMEM251	16.7744	0.16754	9.998e-01
POLG	15.1646	0.16752	9.998e-01
AMMECR1	3.91589	0.16736	9.998e-01
AGK	10.7788	0.16709	9.998e-01
FUCA2	36.1493	0.16706	9.998e-01		Yes
TBC1D12	14.8655	0.16691	9.998e-01
RHEB	120.365	0.16689	9.998e-01
BCL7B	33.4125	0.16674	9.998e-01
MKNK1	26.8085	0.1667	9.998e-01
NCF2	151.548	0.16668	9.998e-01
DHRS9	10.8703	0.16661	9.998e-01
ZNF844	3.1234	0.16655	9.998e-01
YIPF1	15.7039	0.16652	9.998e-01
ZYG11B	10.7535	0.16649	9.998e-01
PDCL	13.9801	0.16649	9.998e-01
RTL6	2.59715	0.16642	9.998e-01
ESYT1	42.8323	0.16632	9.998e-01
EEF1AKMT3	3.0917	0.16629	9.998e-01
ZNF607	1.0066	0.16619	9.998e-01
STK4	138.025	0.16612	9.998e-01
KBTBD2	20.7322	0.16606	9.998e-01
QKI	93.3328	0.166	9.998e-01
CLEC4A	97.9506	0.16591	9.998e-01
MSL1	17.921	0.16587	9.998e-01
RMND5A	16.6353	0.16582	9.998e-01
DAB2	76.742	0.16572	9.998e-01
NFYB	15.7975	0.16565	9.998e-01
RTL10	2.40638	0.1655	9.998e-01
MINDY1	3.52346	0.16532	9.998e-01
UIMC1	14.2249	0.16527	9.998e-01
DCAF7	67.5867	0.16501	9.998e-01
CAD	6.67139	0.16491	9.998e-01
ABTB1	16.3144	0.16489	9.998e-01
DVL2	7.13323	0.16484	9.998e-01
ACOT7	40.4075	0.16473	9.998e-01
YAF2	19.4306	0.16455	9.998e-01
SNRNP40	35.3769	0.16452	9.998e-01
DDX41	21.5065	0.16449	9.998e-01
ANKRD50	4.9024	0.16442	9.998e-01
DCAF17	5.28784	0.16417	9.998e-01
ALCAM	158.425	0.1641	9.998e-01		Yes
KCNE3	13.0768	0.16396	9.998e-01
REPS2	6.96555	0.16382	9.998e-01
CYBB	258.011	0.16371	9.998e-01
GOLGA7	41.2081	0.16371	9.998e-01
ATR	13.0911	0.16364	9.998e-01
APTR	3.41212	0.16364	9.998e-01
TPP1	125.087	0.16363	9.998e-01
MAP2K7	11.3581	0.16355	9.998e-01
C22orf39	27.8895	0.16339	9.998e-01
MAD2L1	6.40222	0.16336	9.998e-01
STXBP3	19.9926	0.16329	9.998e-01
CDK2AP1	123.171	0.16328	9.998e-01
SLC35C1	9.54998	0.16327	9.998e-01
GCC1	6.34249	0.16325	9.998e-01
TOM1	35.0181	0.16311	9.998e-01
KCNN4	42.0622	0.16299	9.998e-01
ABCB8	11.8589	0.16295	9.998e-01
GPS2	17.1179	0.16287	9.998e-01
RPAP1	6.03327	0.16281	9.998e-01
IL10RA	69.0672	0.16261	9.998e-01
FMNL1	129.093	0.16257	9.998e-01
ZNRF2	25.5102	0.16256	9.998e-01
CD1D	27.6664	0.16255	9.998e-01
FASTKD1	10.9622	0.16247	9.998e-01
FADS2	17.8448	0.16246	9.998e-01
CNP	16.516	0.16229	9.998e-01
TNFAIP8L2	64.1152	0.1621	9.998e-01
PRKAB2	4.40844	0.1621	9.998e-01
RNF145	57.6301	0.16203	9.998e-01
CDC42BPB	12.9562	0.16192	9.998e-01
COX16	34.7633	0.16189	9.998e-01
UAP1L1	9.10923	0.16166	9.998e-01
CERS4	6.23955	0.16166	9.998e-01
HNRNPUL1	82.6106	0.16161	9.998e-01
RBM42	57.0567	0.16138	9.998e-01
DMXL1	17.7181	0.16132	9.998e-01
TPT1	3388.2	0.1613	9.998e-01
TLDC1	3.01344	0.16122	9.998e-01
TESPA1	14.0544	0.16108	9.998e-01
ZNF788P	1.00716	0.16098	9.998e-01
TMEM8B	3.85398	0.16094	9.998e-01
GSTM2	9.08299	0.16088	9.998e-01
S1PR1	3.98777	0.1608	9.998e-01
SIGMAR1	15.7631	0.16079	9.998e-01
COPA	53.7079	0.16077	9.998e-01		Yes
PAXIP1	4.4473	0.16046	9.998e-01
TMEM220	8.14974	0.16037	9.998e-01
HLA-F	83.6731	0.16027	9.998e-01
GRASP	60.1431	0.16023	9.998e-01
STARD4	19.8113	0.16021	9.998e-01
RAD18	5.23429	0.16019	9.998e-01
IFI27L2	77.5603	0.15993	9.998e-01
SPR	8.6694	0.15982	9.998e-01
AKIRIN1	40.0203	0.15979	9.998e-01
BTN3A3	5.8524	0.15973	9.998e-01
GNAS	501.929	0.15969	9.998e-01
LGALS8	23.6283	0.15966	9.998e-01
RNGTT	11.517	0.15941	9.998e-01
CAPNS1	154.468	0.15925	9.998e-01
TMEM42	10.2384	0.15911	9.998e-01
DMTF1	16.7596	0.15895	9.998e-01
NUDT16L1	18.9508	0.15888	9.998e-01
ZNF562	14.3317	0.15885	9.998e-01
TRIM21	22.3317	0.15884	9.998e-01
TMEM51	42.1433	0.15878	9.998e-01
WIPI2	41.3108	0.15876	9.998e-01
AGAP3	22.0097	0.15855	9.998e-01
EMD	73.7635	0.15851	9.998e-01
CTSB	695.054	0.15847	9.998e-01		Yes
BLOC1S4	26.5084	0.1583	9.998e-01
PPP2R5E	28.8296	0.15823	9.998e-01
PDXDC1	22.9161	0.15821	9.998e-01
ZDHHC17	11.8586	0.15811	9.998e-01
DMXL2	15.2234	0.1579	9.998e-01
GOLGA2	24.9035	0.15771	9.998e-01
PARVG	99.5836	0.15758	9.998e-01
RHOU	12.219	0.15756	9.998e-01
RAD9A	4.65423	0.15747	9.998e-01
HIVEP2	20.7712	0.15737	9.998e-01
MRC1	314.96	0.1571	9.998e-01
SLC26A6	5.5698	0.15706	9.998e-01
TTLL12	6.40464	0.15698	9.998e-01
PMVK	34.9189	0.15682	9.998e-01
PSEN1	26.8247	0.15679	9.998e-01
DROSHA	7.746	0.15676	9.998e-01
NFKBIA	574.983	0.15671	9.998e-01
MAN1B1	15.9383	0.15665	9.998e-01
SETD9	8.92663	0.15664	9.998e-01
FMNL2	19.1379	0.15656	9.998e-01
VPS50	9.96197	0.15641	9.998e-01
CREBZF	18.1456	0.1564	9.998e-01
RFX7	4.37009	0.15618	9.998e-01
ARL8A	65.2195	0.15614	9.998e-01
TMEM230	78.2069	0.15612	9.998e-01
BPGM	6.76761	0.15583	9.998e-01
SELENON	12.494	0.15568	9.998e-01
ANKFY1	13.5329	0.15566	9.998e-01
GPR157	38.9746	0.15565	9.998e-01
GSN	676.877	0.15542	9.998e-01		Yes
HLA-B	2296.6	0.1554	9.998e-01
NUDT4	28.1644	0.15528	9.998e-01
MTA1	14.6064	0.15524	9.998e-01
LRPAP1	80.2109	0.15523	9.998e-01
SH3YL1	9.79968	0.15522	9.998e-01
GPATCH2L	24.9293	0.15507	9.998e-01
UBL3	47.9577	0.15505	9.998e-01
SNHG15	55.6776	0.15497	9.998e-01
SLC7A7	43.8659	0.1549	9.998e-01
SPATA5L1	7.38475	0.15484	9.998e-01
QRICH1	18.8776	0.1548	9.998e-01
GLIPR1	188.869	0.15477	9.998e-01
TRAPPC13	6.92792	0.1547	9.998e-01
CXorf21	63.4023	0.15468	9.998e-01
SNX20	53.7317	0.15467	9.998e-01
ZWILCH	5.24689	0.15457	9.998e-01
NBPF19	15.1428	0.15436	9.998e-01
DCLRE1B	7.52899	0.15425	9.998e-01
CXCL16	226.844	0.15425	9.998e-01		Yes
RNF214	13.2775	0.15416	9.998e-01
NEU1	36.9266	0.15415	9.998e-01
PAIP2	91.9043	0.15413	9.998e-01
SPRED1	45.7771	0.15398	9.998e-01
MED14	20.7409	0.15382	9.998e-01
PYCR1	2.56904	0.15359	9.998e-01
PSMD2	58.2086	0.15354	9.998e-01
SLC49A3	8.98601	0.15351	9.998e-01
ARMT1	25.3831	0.15351	9.998e-01
WASHC4	39.7776	0.15342	9.998e-01
HEBP1	47.265	0.15339	9.998e-01
ZNF451	19.1258	0.15321	9.998e-01
CHCHD10	164.592	0.15308	9.998e-01
U2AF1L4	20.2829	0.15298	9.998e-01
COTL1	952.095	0.15295	9.998e-01
DOK1	51.0561	0.15291	9.998e-01
GINM1	29.9585	0.1527	9.998e-01
TOLLIP	34.4381	0.15268	9.998e-01
TVP23B	10.3016	0.15233	9.998e-01
ARMC10	32.898	0.15223	9.998e-01
TAF9B	4.46342	0.15211	9.998e-01
AVL9	16.5596	0.15205	9.998e-01
ARAF	24.7885	0.15197	9.998e-01
ITPR2	54.0851	0.15182	9.998e-01
YIF1B	95.0703	0.15178	9.998e-01
ASH1L	44.9134	0.15171	9.998e-01
ZNF45	3.35631	0.15168	9.998e-01
ODC1	23.1309	0.1516	9.998e-01
FES	39.4177	0.15148	9.998e-01
EIF2AK3	6.44118	0.15134	9.998e-01
TMEM109	94.4236	0.15118	9.998e-01
ARL4A	29.222	0.15115	9.998e-01
CNOT11	22.0996	0.15111	9.998e-01
ZFR	52.3012	0.15095	9.998e-01
MORC3	36.1027	0.15076	9.998e-01
XAF1	57.9264	0.15071	9.998e-01
MOGS	22.0524	0.15064	9.998e-01
SETDB2	16.6782	0.15043	9.998e-01
ATP9B	11.284	0.15019	9.998e-01
GPR146	1.50655	0.15014	9.998e-01
UCHL3	43.7357	0.15007	9.998e-01
PRIM2	5.3694	0.15007	9.998e-01
WDR6	16.7965	0.15003	9.998e-01
GPX3	9.63581	0.15	9.998e-01		Yes
CSNK1D	58.1904	0.14999	9.998e-01
FUOM	88.84	0.14994	9.998e-01
HAUS5	5.50435	0.14985	9.998e-01
DOCK2	54.4854	0.14978	9.998e-01
SLC8B1	18.3485	0.14973	9.998e-01
KLF12	2.92343	0.14967	9.998e-01
USP27X	1.00466	0.14965	9.998e-01
SART1	22.5092	0.14958	9.998e-01
WWP1	12.8092	0.14945	9.998e-01
PRRC2B	37.4481	0.14943	9.998e-01
CYTOR	64.4522	0.14935	9.998e-01
RAB9A	41.2802	0.14929	9.998e-01
SLC41A3	10.7518	0.14916	9.998e-01
CFL2	5.08452	0.14907	9.998e-01
FAM13B	31.1909	0.14898	9.998e-01
ECHDC1	47.7729	0.14879	9.998e-01
RENBP	22.5836	0.14877	9.998e-01
CDK5RAP3	44.1115	0.14862	9.998e-01
PLEKHF1	3.63283	0.14854	9.998e-01
ADD3	27.5176	0.14839	9.998e-01
RRP36	31.749	0.14838	9.998e-01
COASY	19.9453	0.14831	9.998e-01
C16orf54	8.16072	0.14819	9.998e-01
LOXL3	9.33367	0.14802	9.998e-01		Yes
SUPV3L1	8.36607	0.14798	9.998e-01
EPM2A	2.97543	0.14792	9.998e-01
BAG6	40.6402	0.14792	9.998e-01
MOB3A	34.5535	0.14789	9.998e-01
KCNA3	3.86677	0.14788	9.998e-01
MOB2	18.688	0.14782	9.998e-01
DNMT1	128.903	0.14768	9.998e-01
QTRT2	17.1508	0.14765	9.998e-01
EXOC8	9.48025	0.1476	9.998e-01
ODF3B	61.3969	0.14743	9.998e-01
TNFRSF1A	77.6256	0.1472	9.998e-01		Yes
SPG21	93.0591	0.1472	9.998e-01
PLD2	11.9385	0.14714	9.998e-01
RNH1	269.369	0.14699	9.998e-01
ATP11C	9.28765	0.14689	9.998e-01
ZDHHC21	4.85331	0.14685	9.998e-01
ACTG1	2696.5	0.14676	9.998e-01
RASGEF1B	34.5522	0.1466	9.998e-01
AP5Z1	14.1672	0.14642	9.998e-01
USF2	51.9638	0.1464	9.998e-01
STK39	11.5765	0.1463	9.998e-01
PCNX1	24.6651	0.14614	9.998e-01
FAM120A	59.2833	0.1461	9.998e-01
CRKL	15.4568	0.14609	9.998e-01
NACC2	6.42849	0.14608	9.998e-01
MGAT4A	49.9924	0.14588	9.998e-01		Yes
MANBAL	10.6693	0.14585	9.998e-01
BTBD1	30.0387	0.14583	9.998e-01
ZNF85	5.34396	0.14556	9.998e-01
WDR1	166.308	0.14552	9.998e-01
TRBC1	5.00986	0.14551	9.998e-01
LMF2	28.6955	0.14551	9.998e-01
NIPSNAP2	37.0835	0.14542	9.998e-01
SIRT5	3.78429	0.14535	9.998e-01
ZNF668	6.94259	0.14519	9.998e-01
MBD2	110.832	0.14504	9.998e-01
CD44	281.268	0.14502	9.998e-01		Yes
RBM10	14.9931	0.14494	9.998e-01
PLCD1	8.77952	0.14491	9.998e-01
COX18	6.00971	0.1449	9.998e-01
FBXO9	34.9651	0.14487	9.998e-01
METRNL	188.566	0.14486	9.998e-01		Yes
C17orf107	2.57403	0.1448	9.998e-01
GLS	86.0995	0.14477	9.998e-01
TRAF7	28.469	0.14435	9.998e-01
RSPRY1	16.8623	0.14435	9.998e-01		Yes
MSTO1	6.69526	0.14432	9.998e-01
ATP6V1C1	40.8857	0.14419	9.998e-01
COPG1	30.4355	0.14404	9.998e-01
C18orf25	9.17555	0.14401	9.998e-01
UBE2D3	226.681	0.14392	9.998e-01
CHST7	9.23463	0.14386	9.998e-01
ZNF575	2.43136	0.1438	9.998e-01
ZNF330	25.1594	0.14376	9.998e-01
C11orf68	20.8184	0.14369	9.998e-01
MTMR6	21.019	0.14367	9.998e-01
BIN1	26.6354	0.14361	9.998e-01
POLL	10.5979	0.14331	9.998e-01
GABARAP	499.724	0.14329	9.998e-01
SIAE	2.27634	0.14324	9.998e-01
DPH2	8.31578	0.14322	9.998e-01
WASHC3	38.5542	0.14321	9.998e-01
ACTR8	8.68385	0.14307	9.998e-01
RNF34	13.7557	0.14296	9.998e-01
STK25	24.0387	0.14296	9.998e-01
MIER2	10.4223	0.14295	9.998e-01
STXBP2	41.7375	0.14272	9.998e-01
MUT	8.06181	0.1426	9.998e-01
PANX1	5.47318	0.14258	9.998e-01
IGF2R	41.4239	0.14248	9.998e-01
ZNF263	7.45587	0.14245	9.998e-01
RGS2	54.3625	0.14239	9.998e-01
TCEAL8	26.1195	0.14211	9.998e-01
POLR2G	84.0481	0.14209	9.998e-01
NINJ1	112.211	0.14207	9.998e-01
APOL6	31.5332	0.142	9.998e-01
ARHGEF2	40.4938	0.14187	9.998e-01
TTC33	4.90716	0.14178	9.998e-01
PLSCR1	277.242	0.14175	9.998e-01
CMTR2	10.6868	0.1417	9.998e-01
B3GNT2	25.6188	0.14165	9.998e-01
ERMARD	4.82859	0.14163	9.998e-01
MFHAS1	6.61278	0.14154	9.998e-01
GTF3C2	13.8518	0.14141	9.998e-01
FAM78A	9.64905	0.14139	9.998e-01
PCNX2	10.7506	0.14134	9.998e-01
LDAH	6.33644	0.1413	9.998e-01
HDGFL3	19.5654	0.14122	9.998e-01
MRGBP	16.0926	0.14117	9.998e-01
RAB22A	36.696	0.14115	9.998e-01
GAREM2	1.51341	0.14112	9.998e-01
ST3GAL6	23.4198	0.14105	9.998e-01
RBM27	4.87731	0.141	9.998e-01
TMEM79	2.90649	0.14099	9.998e-01
SBF1	10.5268	0.14095	9.998e-01
GDAP2	12.5794	0.14092	9.998e-01
PPP1R18	141.81	0.1407	9.998e-01
NOL6	4.60108	0.14061	9.998e-01
NAPG	19.4152	0.14061	9.998e-01
PNP	77.2862	0.14047	9.998e-01
CKS2	40.8881	0.14038	9.998e-01
TMEM238	16.1246	0.14036	9.998e-01
ZNF558	2.04386	0.14033	9.998e-01
TMEM144	7.10305	0.14032	9.998e-01
LRSAM1	7.08678	0.14026	9.998e-01
ARRB2	164.91	0.14015	9.998e-01
KLHL2	23.268	0.14013	9.998e-01
LSS	6.46327	0.14006	9.998e-01
CSF3R	41.0126	0.14006	9.998e-01
C9orf64	7.99219	0.14006	9.998e-01
HDAC5	16.17	0.14003	9.998e-01
EMC10	44.3893	0.13995	9.998e-01		Yes
SDHAF4	4.42906	0.13983	9.998e-01
GPAT3	65.3761	0.13977	9.998e-01
PSRC1	2.21797	0.1397	9.998e-01
CUL4A	27.1736	0.13967	9.998e-01
RNASEH2A	13.0606	0.13951	9.998e-01
BIN3	7.40047	0.13947	9.998e-01
ZNF236	6.96999	0.13946	9.998e-01
CLASRP	21.6061	0.13944	9.998e-01
PHLDA2	62.4207	0.13943	9.998e-01
TIGAR	44.4983	0.13922	9.998e-01
WBP1L	13.8854	0.13918	9.998e-01
PTP4A2	180.702	0.13918	9.998e-01
TFEB	32.8076	0.13913	9.998e-01
RAB24	50.3682	0.13909	9.998e-01
AEBP2	16.4634	0.139	9.998e-01
STARD3	32.41	0.13892	9.998e-01
RIT1	25.3461	0.13884	9.998e-01
HIP1	24.7172	0.13883	9.998e-01
GPSM1	1.75786	0.13882	9.998e-01
RAB11B	69.95	0.13878	9.998e-01
GPR35	21.0048	0.13875	9.998e-01
PCGF5	37.8946	0.13867	9.998e-01
C6orf106	19.0804	0.13866	9.998e-01
AGPAT2	47.89	0.13852	9.998e-01
CCNL1	86.6173	0.13851	9.998e-01
SUSD1	19.0271	0.13848	9.998e-01
RBMS1	61.2702	0.13838	9.998e-01
CHRFAM7A	9.86202	0.13837	9.998e-01
SKP1	166.959	0.13835	9.998e-01
ZNF384	14.1786	0.13834	9.998e-01
NBR1	22.3853	0.13826	9.998e-01
CACYBP	94.9476	0.13821	9.998e-01
EPOR	1.92253	0.13812	9.998e-01
PDS5A	47.7872	0.13806	9.998e-01
LBHD1	1.79506	0.13793	9.998e-01
DNAJB6	79.4444	0.1379	9.998e-01
SLC39A11	9.20011	0.13789	9.998e-01
SPIN2B	3.03751	0.13783	9.998e-01
GALNS	9.27405	0.13781	9.998e-01
SETD7	12.2897	0.13777	9.998e-01
SMIM19	41.7571	0.13752	9.998e-01
DEGS1	72.3124	0.13734	9.998e-01
GNB5	5.79523	0.13733	9.998e-01
PPP1R3F	3.28942	0.13717	9.998e-01
TTC19	32.689	0.13715	9.998e-01
FBXO30	8.65951	0.137	9.998e-01
SUMO3	114.723	0.1369	9.998e-01
BRD7	51.1687	0.13689	9.998e-01
CCR2	23.5097	0.13685	9.998e-01
VPS25	32.996	0.13681	9.998e-01
LAMTOR1	230.161	0.1368	9.998e-01
AKAP17A	23.3981	0.13668	9.998e-01
RABL6	48.9641	0.13662	9.998e-01
NPEPL1	8.02921	0.13657	9.998e-01
WDR73	7.14532	0.13656	9.998e-01
RASAL3	29.7376	0.13655	9.998e-01
CORO1A	448.388	0.13647	9.998e-01
BABAM1	12.8833	0.13639	9.998e-01
PITRM1	9.72575	0.13633	9.998e-01
PAN3	14.1739	0.13627	9.998e-01
MTAP	5.91793	0.13599	9.998e-01
G6PD	33.8362	0.13591	9.998e-01
PRKAR1B	3.08587	0.13572	9.998e-01
PATL1	22.1456	0.13562	9.998e-01
MED6	5.8377	0.13555	9.998e-01
BHLHE41	52.5446	0.13549	9.998e-01
SCRN2	10.1018	0.1354	9.998e-01
RBM12	13.3451	0.1354	9.998e-01
XPO1	61.9246	0.13538	9.998e-01
LRRC8C	24.205	0.13523	9.998e-01
TTL	16.3535	0.13517	9.998e-01
DPEP2	10.6106	0.13508	9.998e-01
IL16	38.5385	0.13506	9.998e-01		Yes
VPS26C	20.8717	0.13504	9.998e-01
GFOD2	3.87301	0.13495	9.998e-01		Yes
TTC38	7.82702	0.13488	9.998e-01
PECR	5.11375	0.13487	9.998e-01
CNOT4	30.275	0.13486	9.998e-01
GOT1	13.7773	0.13483	9.998e-01
GSK3B	36.0158	0.13479	9.998e-01
POLR3E	7.77496	0.13473	9.998e-01
MGA	16.7083	0.13467	9.998e-01
PIP4P1	30.8657	0.13465	9.998e-01
ETV5	23.5733	0.13461	9.998e-01
SUMO4	1.95793	0.13442	9.998e-01
RASSF1	26.7756	0.13441	9.998e-01
USP40	5.06568	0.13438	9.998e-01
KLHL8	10.9816	0.1341	9.998e-01
MYBBP1A	10.1952	0.134	9.998e-01
YWHAH	717.662	0.13399	9.998e-01
MIDN	43.6811	0.13396	9.998e-01
FGGY	6.11308	0.13395	9.998e-01
TMEM59	135.657	0.13376	9.998e-01
KIAA0753	3.54318	0.13361	9.998e-01
STAG2	51.1652	0.13354	9.998e-01
ATG101	31.8215	0.13347	9.998e-01
ABHD2	43.7131	0.13344	9.998e-01
MTMR9	13.3365	0.13336	9.998e-01
NCK1	26.9217	0.13332	9.998e-01
PSMD3	45.719	0.13331	9.998e-01
VWA5A	7.05538	0.13328	9.998e-01
MFN2	10.016	0.13291	9.998e-01
HSP90AA1	796.101	0.1329	9.998e-01
PSMF1	82.2544	0.13262	9.998e-01
ZNF644	32.0883	0.13252	9.998e-01
RNF220	33.6143	0.13235	9.998e-01
G3BP1	62.2348	0.13231	9.998e-01
CPEB4	14.8146	0.13231	9.998e-01
PARP3	4.03197	0.13213	9.998e-01
ZNF362	8.9059	0.13186	9.998e-01
LACTB2	16.6449	0.13184	9.998e-01
RLF	16.4202	0.13182	9.998e-01
PPDPF	510.171	0.13167	9.998e-01
ZDHHC4	16.3809	0.1316	9.998e-01
AGO3	21.4195	0.13144	9.998e-01
S100A11	2610.66	0.13128	9.998e-01
FBXO33	10.7117	0.13118	9.998e-01
LDLRAD3	11.6244	0.13109	9.998e-01
TSTD2	7.79034	0.13107	9.998e-01
FBP1	284.551	0.131	9.998e-01
TIPARP	18.687	0.13095	9.998e-01
TMEM260	9.91143	0.13094	9.998e-01
UBA3	34.4359	0.13092	9.998e-01
PROS1	1.91319	0.1309	9.998e-01		Yes
IREB2	27.3636	0.13071	9.998e-01
GPAA1	41.1276	0.13045	9.998e-01
JMJD6	23.5934	0.13044	9.998e-01
PYCARD	400.232	0.13044	9.998e-01
PLPPR2	2.66886	0.13042	9.998e-01
GIMAP7	29.9651	0.13041	9.998e-01
GNPDA2	3.89583	0.13034	9.998e-01
NOA1	15.0691	0.1303	9.998e-01
VPS18	12.0875	0.13018	9.998e-01
SEC22C	17.0682	0.13016	9.998e-01
JKAMP	26.8638	0.1301	9.998e-01
FEN1	11.8526	0.13008	9.998e-01
HADHB	53.5869	0.13008	9.998e-01
ZNF32	15.8505	0.12995	9.998e-01
MAST4	2.8264	0.12984	9.998e-01
ZGLP1	3.76528	0.12977	9.998e-01
ZFP28	1.92608	0.12975	9.998e-01
ISCU	120.234	0.12975	9.998e-01
ALPK1	13.0489	0.12969	9.998e-01
CDADC1	4.49773	0.12967	9.998e-01
PLEK	322.788	0.12964	9.998e-01
FLCN	4.62708	0.1296	9.998e-01
MARVELD1	16.811	0.12957	9.998e-01
KCTD3	4.16183	0.12948	9.998e-01
MAP2K1	76.5453	0.12944	9.998e-01
ATAD1	15.9346	0.12941	9.998e-01
SLC16A3	153.252	0.12935	9.998e-01
FAM200A	5.25538	0.12926	9.998e-01
LCP2	168.864	0.12924	9.998e-01
ACOT11	3.56212	0.12923	9.998e-01
ATP6V0E1	371.367	0.12911	9.998e-01
HMGN1	240.817	0.12898	9.998e-01
ZNF383	4.4878	0.12894	9.998e-01
CHTF8	31.9071	0.12891	9.998e-01
ZFYVE21	15.9879	0.12886	9.998e-01
OPN3	36.8882	0.12882	9.998e-01
MSH2	7.71704	0.12876	9.998e-01
APOL1	7.11638	0.12875	9.998e-01		Yes
ZNF28	5.58573	0.1287	9.998e-01
BTK	42.6743	0.12869	9.998e-01
SLC12A6	23.2717	0.1285	9.998e-01
NCEH1	18.0058	0.12839	9.998e-01
CHD6	18.3646	0.12833	9.998e-01
GZF1	7.70356	0.12828	9.998e-01
ZNF280D	10.2332	0.12818	9.998e-01
APBB1IP	126.029	0.12815	9.998e-01
AKAP2	5.38905	0.12815	9.998e-01
IRF2BP1	5.13712	0.1281	9.998e-01
HCG11	8.14127	0.12805	9.998e-01
MINPP1	12.709	0.12801	9.998e-01		Yes
ULK2	5.26863	0.12799	9.998e-01
APOL4	24.7084	0.12776	9.998e-01		Yes
RNASE2	20.9248	0.12768	9.998e-01		Yes
BRCA1	6.92811	0.12768	9.998e-01
CEP83	12.8715	0.1274	9.998e-01
PLEKHM1	15.2793	0.12739	9.998e-01
CTNNBIP1	36.4141	0.12725	9.998e-01
TMEM243	48.6591	0.12722	9.998e-01
DOCK4	23.9419	0.1272	9.998e-01
HMGA1	144.993	0.12713	9.998e-01
TNPO2	3.74236	0.12694	9.998e-01
ZNF669	4.37605	0.12681	9.998e-01
PRMT3	9.51135	0.12656	9.998e-01
TST	28.8255	0.12654	9.998e-01
MCMBP	34.1613	0.12653	9.998e-01
SMAD5	13.2152	0.12652	9.998e-01
BCL2	33.9683	0.12645	9.998e-01
ESCO1	18.9024	0.12624	9.998e-01
TNFSF12	32.6227	0.12623	9.998e-01		Yes
PPP4C	144.07	0.12615	9.998e-01
MLF2	102.916	0.12612	9.998e-01
TMCO6	6.3281	0.12611	9.998e-01
CAPRIN1	79.532	0.12593	9.998e-01
PORCN	3.39306	0.12589	9.998e-01
CCT7	84.2938	0.12585	9.998e-01
SLC17A5	12.2124	0.12578	9.998e-01
PAFAH2	3.31997	0.12569	9.998e-01
JAML	238.015	0.12567	9.998e-01
CSK	132.683	0.12564	9.998e-01
ACTB	12245.8	0.12557	9.998e-01
STARD5	2.81112	0.12552	9.998e-01
CALHM2	35.1915	0.12548	9.998e-01
CLIC4	57.3398	0.12546	9.998e-01
NR1H2	49.8094	0.12538	9.998e-01
PRKX	27.2546	0.12524	9.998e-01
HECA	31.2011	0.12521	9.998e-01
KCTD17	12.4154	0.12515	9.998e-01
GOLGA5	15.782	0.12513	9.998e-01
ASPHD2	8.82865	0.12501	9.998e-01
HERC4	19.6761	0.12498	9.998e-01
PSMG2	91.1201	0.12487	9.998e-01
B3GNT8	2.45949	0.12485	9.998e-01
BRAF	14.3698	0.12483	9.998e-01
STT3A	24.0815	0.12474	9.998e-01
THUMPD3	21.688	0.12463	9.998e-01
ZNF264	8.8362	0.12462	9.998e-01
POLD4	162.047	0.12456	9.998e-01
RBM26	25.289	0.12451	9.998e-01
ICA1	5.27095	0.12436	9.998e-01
SLK	39.1938	0.12436	9.998e-01
ATP11B	19.6695	0.12436	9.998e-01
NAGA	57.2302	0.12419	9.998e-01
DOCK8	104.633	0.12417	9.998e-01
COPRS	43.5611	0.12414	9.998e-01
WBP2	58.1363	0.12412	9.998e-01
PCIF1	25.1105	0.1241	9.998e-01
ARHGAP45	52.0447	0.12385	9.998e-01
MRPL50	22.1393	0.12384	9.998e-01
PEPD	52.2435	0.12379	9.998e-01
SCML1	11.4657	0.12374	9.998e-01
CUL3	40.1137	0.12368	9.998e-01
GLT8D1	12.8362	0.12363	9.998e-01
DDX49	22.5146	0.12352	9.998e-01
IGFLR1	56.2057	0.12348	9.998e-01
LAPTM5	667.43	0.12325	9.998e-01
COMMD7	7.66561	0.12307	9.998e-01
IFNAR2	11.1118	0.12306	9.998e-01		Yes
TMEM248	41.447	0.123	9.998e-01
FSD1L	5.96696	0.12296	9.998e-01
MAN1A2	30.0864	0.1229	9.998e-01
SLC35E2B	6.05798	0.12289	9.998e-01
SNX3	327.937	0.12272	9.998e-01
SF3A1	48.4012	0.12272	9.998e-01
PUS7	6.12325	0.12269	9.998e-01
ELF2	38.2454	0.12264	9.998e-01
TTI1	5.90937	0.1225	9.998e-01
FBXO28	9.7874	0.12246	9.998e-01
SLFN13	3.43003	0.12243	9.998e-01
TMEM218	16.5088	0.12243	9.998e-01
DVL3	20.3371	0.12236	9.998e-01
PIPOX	3.23547	0.1223	9.998e-01
UBE2H	31.1114	0.12222	9.998e-01
MBD5	9.11891	0.12218	9.998e-01
E2F3	15.3517	0.12199	9.998e-01
RCSD1	32.8064	0.12191	9.998e-01
ABI1	51.7189	0.12185	9.998e-01
GNA12	27.0563	0.12184	9.998e-01
RANBP10	5.70962	0.12165	9.998e-01
EDEM1	41.8036	0.12162	9.998e-01
EIF3D	104.158	0.1213	9.998e-01
HPCAL1	36.9171	0.12129	9.998e-01
UBAC2	30.3296	0.12117	9.998e-01
CDC23	10.332	0.1211	9.998e-01
SPNS1	42.2535	0.12107	9.998e-01
MPEG1	22.0615	0.12104	9.998e-01		Yes
LSM14A	71.2297	0.12098	9.998e-01
CALM1	836.094	0.12096	9.998e-01
ATG16L2	31.2951	0.1209	9.998e-01
VPS33A	4.56711	0.12084	9.998e-01
CDKN2AIPNL	11.5273	0.12083	9.998e-01
RAPGEF2	16.0505	0.12083	9.998e-01
GNB1	154.842	0.12078	9.998e-01
AIP	74.4935	0.12077	9.998e-01
CHMP1A	21.8959	0.12071	9.998e-01
NPC2	735.265	0.12063	9.998e-01		Yes
C15orf61	25.7749	0.12063	9.998e-01		Yes
RHOA	708.797	0.12061	9.998e-01
ZNF577	3.62911	0.12057	9.998e-01
LRRC61	6.50839	0.12056	9.998e-01
SLC38A10	28.5304	0.12051	9.998e-01
ADPGK	60.7967	0.12047	9.998e-01
SSR1	101.374	0.12038	9.998e-01
IKBKE	6.8203	0.12035	9.998e-01
ARRDC1	45.0946	0.12031	9.998e-01
WWOX	3.74305	0.1203	9.998e-01
TMEM87A	27.8118	0.12009	9.998e-01
RUNX1	53.9613	0.11992	9.998e-01
INTS14	9.42389	0.11987	9.998e-01
TPTEP2-CSNK1E	4.72558	0.1197	9.998e-01
TGM2	26.0078	0.11959	9.998e-01		Yes
NUP62	35.69	0.11949	9.998e-01
DDX5	404.802	0.11949	9.998e-01
SARAF	303.603	0.11941	9.998e-01
TTC5	9.11677	0.11939	9.998e-01
PWWP2B	8.2223	0.1193	9.998e-01
RAB39B	3.00533	0.11913	9.998e-01
KCTD20	29.9055	0.11899	9.998e-01
TKT	200.883	0.11898	9.998e-01
ZDHHC13	5.88368	0.11898	9.998e-01
CDK5RAP2	11.9076	0.11888	9.998e-01
LNPK	9.52067	0.11872	9.998e-01
DENND1C	13.888	0.11871	9.998e-01
COQ8A	6.70516	0.11867	9.998e-01
NKIRAS1	5.99126	0.11855	9.998e-01
SFPQ	175.333	0.11852	9.998e-01
WDR7	9.90105	0.11842	9.998e-01
HSPB1	332.247	0.11815	9.998e-01
SAR1A	31.009	0.11813	9.998e-01
TSC22D4	46.9574	0.11811	9.998e-01
DOK2	91.7245	0.11803	9.998e-01
GPD1L	3.06093	0.11802	9.998e-01
SMURF1	11.7279	0.11794	9.998e-01
GBP2	54.4413	0.11786	9.998e-01
VAV1	26.0317	0.11783	9.998e-01
APTX	13.3282	0.11776	9.998e-01
GPKOW	8.67367	0.11771	9.998e-01
LEPR	2.26783	0.11762	9.998e-01
SLC35A5	6.89721	0.11761	9.998e-01
MAP3K11	42.1847	0.11733	9.998e-01
ETNK1	40.9129	0.11725	9.998e-01
ANKRD13D	44.978	0.11715	9.998e-01
B2M	6042.69	0.11708	9.998e-01		Yes
TMEM35B	13.1564	0.11704	9.998e-01
PCID2	14.4048	0.11692	9.998e-01
ZBTB25	9.80279	0.11674	9.998e-01
C8orf76	11.6982	0.11672	9.998e-01
ILVBL	14.9921	0.11659	9.998e-01
UHMK1	44.5046	0.11651	9.998e-01
FHOD1	30.1365	0.11642	9.998e-01
ICOSLG	9.74379	0.1164	9.998e-01
LENG9	6.22062	0.11639	9.998e-01
CHEK2	7.03394	0.11635	9.998e-01
SKP2	6.49683	0.11631	9.998e-01
PKMYT1	5.4337	0.11626	9.998e-01
CD38	14.6829	0.11614	9.998e-01
MBTD1	6.76788	0.11612	9.998e-01
FAM120AOS	30.1642	0.11611	9.998e-01
ALDH18A1	5.20075	0.11605	9.998e-01
ARF6	209.899	0.11603	9.998e-01
MAP3K8	60.4339	0.11601	9.998e-01
ENTPD6	11.4345	0.11594	9.998e-01		Yes
ARF3	44.0458	0.11584	9.998e-01
CBX3	106.769	0.11584	9.998e-01
MICALL1	7.6941	0.11582	9.998e-01
GINS3	1.84521	0.11578	9.998e-01
AP3M1	16.9978	0.11571	9.998e-01
SMARCD2	30.1511	0.1156	9.998e-01
MYSM1	10.8348	0.1156	9.998e-01
ITGAM	46.2661	0.11559	9.998e-01
TMEM123	113.282	0.11558	9.998e-01
TRGV7	2.24845	0.11556	9.998e-01
FCGR1A	45.0079	0.11555	9.998e-01
BANK1	11.3689	0.11546	9.998e-01
MMD	17.8237	0.11546	9.998e-01
CCNDBP1	50.334	0.11538	9.998e-01
FYTTD1	71.0577	0.11534	9.998e-01
LAD1	18.9864	0.11529	9.998e-01		Yes
CYTH4	37.6582	0.11526	9.998e-01
INSIG1	108.156	0.11505	9.998e-01
TMEM86A	11.8575	0.11491	9.998e-01
RNF24	14.5471	0.11489	9.998e-01
CCNI	434.34	0.11485	9.998e-01
NFATC3	18.6209	0.11482	9.998e-01
SYNE1	11.3819	0.11479	9.998e-01
GPN3	32.0135	0.11465	9.998e-01
SSFA2	40.8792	0.11457	9.998e-01
SULT1B1	2.99207	0.11449	9.998e-01
MYL12A	752.593	0.11436	9.998e-01
UBE2A	98.0359	0.11434	9.998e-01
FDX1	46.1252	0.11421	9.998e-01
MSANTD3	9.22504	0.11403	9.998e-01
PGGT1B	18.0259	0.11402	9.998e-01
SBF2	17.7272	0.11398	9.998e-01
DSE	118.328	0.11384	9.998e-01
NDUFB5	89.0111	0.11377	9.998e-01
LMAN1	48.7649	0.11377	9.998e-01
PEX16	25.822	0.11375	9.998e-01
KMT5A	14.7408	0.11369	9.998e-01
MFNG	32.8137	0.11346	9.998e-01
PFKL	80.8564	0.11346	9.998e-01
ZNF891	2.83882	0.11339	9.998e-01
HLA-DPB1	4832.19	0.11337	9.998e-01
STX3	16.3294	0.11322	9.998e-01
PEX11B	20.5596	0.11315	9.998e-01
AGFG1	45.6462	0.1131	9.998e-01
SDHA	30.1273	0.11298	9.998e-01
CCL2	144.633	0.11286	9.998e-01		Yes
POLDIP2	29.4708	0.11283	9.998e-01
GNB2	287.986	0.1128	9.998e-01
MCM4	11.0247	0.11279	9.998e-01
CENPB	22.0117	0.11275	9.998e-01
USP18	8.55062	0.11264	9.998e-01
DOPEY1	8.0308	0.11263	9.998e-01
NMD3	14.7964	0.11263	9.998e-01
CDK9	29.5376	0.11263	9.998e-01
SNX14	26.2001	0.11261	9.998e-01
SAMHD1	557.009	0.11257	9.998e-01
ELAVL4	4.78664	0.11257	9.998e-01
RINL	7.6296	0.11254	9.998e-01
HLA-E	402.966	0.11245	9.998e-01		Yes
LFNG	46.1183	0.11227	9.998e-01
B3GAT3	35.856	0.11223	9.998e-01
SPINT2	289.802	0.11222	9.998e-01
ZC3H8	10.8244	0.11221	9.998e-01
ADK	26.4155	0.11219	9.998e-01
ZBTB5	3.1328	0.11218	9.998e-01
PPA2	44.0934	0.11214	9.998e-01
ANKRD22	39.7655	0.11212	9.998e-01
AARSD1	1.61883	0.11205	9.998e-01
SUCO	20.9022	0.11204	9.998e-01
FAM122C	3.27495	0.11204	9.998e-01
NCLN	17.5596	0.11196	9.998e-01
MCRIP1	52.8307	0.11182	9.998e-01
NUP153	14.7294	0.1118	9.998e-01
HDAC9	33.2946	0.11179	9.998e-01
DDOST	121.406	0.11177	9.998e-01
ARL2BP	31.5027	0.11176	9.998e-01
WDR45B	15.3001	0.11163	9.998e-01
NCKIPSD	5.70284	0.11163	9.998e-01
YRDC	16.1807	0.11155	9.998e-01
PPP1R12C	13.5805	0.11152	9.998e-01
TMEM41B	12.0795	0.11148	9.998e-01
INPP5B	16.1773	0.11143	9.998e-01
ZC2HC1A	7.35674	0.11142	9.998e-01
PAN2	4.8934	0.11127	9.998e-01
ADH5	43.2272	0.11118	9.998e-01
OGFR	59.4338	0.11116	9.998e-01
YTHDF3	19.2659	0.11108	9.998e-01
EEF1AKMT2	6.41289	0.11098	9.998e-01
ITPKB	6.72911	0.11083	9.998e-01
WDR75	11.2859	0.11083	9.998e-01
MDH1	97.0009	0.11081	9.998e-01
LSG1	14.8468	0.11079	9.998e-01
PIK3R6	9.16693	0.11077	9.998e-01
MIB1	5.82808	0.11074	9.998e-01
PAQR3	6.00145	0.11059	9.998e-01
PPP3CB	19.5827	0.11059	9.998e-01
AGO2	27.3727	0.11055	9.998e-01
ARL6IP1	30.5773	0.11052	9.998e-01
PRCC	25.4903	0.11049	9.998e-01
YIPF3	54.3582	0.11033	9.998e-01
TMX1	52.5318	0.11031	9.998e-01
RAC2	196.746	0.11019	9.998e-01
PARP10	22.0978	0.11019	9.998e-01
TMEM182	1.90581	0.11014	9.998e-01
BAK1	17.0776	0.11	9.998e-01
SOS1	9.51738	0.10998	9.998e-01
CYB5D1	1.58346	0.10982	9.998e-01
RNF10	39.0945	0.10976	9.998e-01
TCHP	15.514	0.10951	9.998e-01
KIF3B	7.36416	0.10945	9.998e-01
GUK1	209.713	0.10945	9.998e-01
TSSC4	30.9568	0.10943	9.998e-01
DAPK1	47.2974	0.10931	9.998e-01
SNAPC2	25.6544	0.10897	9.998e-01
PTPN4	4.81158	0.10896	9.998e-01
NFS1	6.33238	0.10894	9.998e-01
CDK10	14.5944	0.10884	9.998e-01
IGSF6	449.784	0.10867	9.998e-01
NAMPT	122.096	0.10864	9.998e-01		Yes
TRIB1	43.6638	0.10862	9.998e-01
DUS1L	38.2653	0.10837	9.998e-01
WHAMM	22.002	0.10828	9.998e-01
VSIR	92.9859	0.10826	9.998e-01
CDC34	30.7622	0.1082	9.998e-01
MED29	25.6688	0.1082	9.998e-01
RAB34	48.1218	0.10814	9.998e-01
TMEM186	5.64586	0.10811	9.998e-01
IPCEF1	5.55125	0.1081	9.998e-01
BICD2	34.2009	0.10806	9.998e-01
WSB1	124.33	0.10805	9.998e-01
POLD2	24.2347	0.10803	9.998e-01
TPGS1	41.3025	0.10801	9.998e-01
YBX3	112.637	0.108	9.998e-01
HDAC6	10.3378	0.10798	9.998e-01
IL7R	291.958	0.10785	9.998e-01
VSIG10	6.98817	0.10776	9.998e-01
ATG13	14.201	0.1077	9.998e-01
IFT52	11.7746	0.10752	9.998e-01
MFSD13A	3.69316	0.10728	9.998e-01
KHK	2.74174	0.10722	9.998e-01
RALGPS1	1.85204	0.10709	9.998e-01
SPPL2A	66.2703	0.10693	9.998e-01
ARAP2	33.4682	0.10678	9.998e-01
SLC25A3	386.339	0.10675	9.998e-01
LRRCC1	8.32191	0.10671	9.998e-01
PSPH	7.64967	0.1066	9.998e-01
PSAP	712.518	0.10657	9.998e-01
TUBGCP2	52.3287	0.10645	9.998e-01
IFFO2	6.77335	0.10641	9.998e-01
CLPTM1	35.8296	0.10641	9.998e-01
B4GALT7	14.0165	0.10641	9.998e-01
TRERF1	8.253	0.10636	9.998e-01
KAT6B	16.5542	0.10631	9.998e-01
MAPK14	22.3186	0.10628	9.998e-01
VPS39	17.3578	0.10623	9.998e-01
ACOT8	18.3361	0.1062	9.998e-01
SPIDR	19.6811	0.10614	9.998e-01
ISG20L2	19.908	0.10609	9.998e-01
DPH5	6.81646	0.10607	9.998e-01
BCAP29	37.2393	0.10595	9.998e-01
IRF8	72.7696	0.10593	9.998e-01
MGAT5	11.8553	0.10592	9.998e-01
CTSH	569.604	0.10592	9.998e-01
PLAU	44.8733	0.10582	9.998e-01		Yes
CSTA	85.1453	0.10559	9.998e-01
TMEM53	5.18539	0.10554	9.998e-01
SMIM29	62.7711	0.10554	9.998e-01
LAT2	110.808	0.10549	9.998e-01
SUPT20H	21.3191	0.10547	9.998e-01
MIF	382.025	0.10534	9.998e-01		Yes
MTFR1L	9.97974	0.10533	9.998e-01
RBL2	28.5935	0.10526	9.998e-01
INPP1	16.391	0.10513	9.998e-01
WDSUB1	11.5177	0.10512	9.998e-01
WDR70	12.4161	0.10511	9.998e-01
VIRMA	18.3589	0.10511	9.998e-01
OGT	30.3449	0.10508	9.998e-01
RAB5C	42.8708	0.10505	9.998e-01
SMS	54.8314	0.10475	9.998e-01
INTS4	7.78604	0.10474	9.998e-01
CYB5R1	23.9179	0.10459	9.998e-01
BAG3	20.2309	0.10459	9.998e-01
SHISA5	56.7419	0.10456	9.998e-01
APH1B	14.3119	0.10441	9.998e-01
GNG10	59.2235	0.10437	9.998e-01
IGF1R	1.7228	0.10435	9.998e-01
BMP2K	53.7731	0.10433	9.998e-01
IL18	137.819	0.10431	9.998e-01		Yes
DPH1	7.83828	0.10428	9.998e-01
VAMP5	90.0571	0.10426	9.998e-01
GGA2	26.8499	0.10413	9.998e-01
STRAP	60.9638	0.10408	9.998e-01
FAR2	7.76137	0.10406	9.998e-01
SORBS3	15.3915	0.10406	9.998e-01
MSANTD4	6.51215	0.10402	9.998e-01
OGFOD1	12.3303	0.104	9.998e-01
PAGR1	24.5655	0.10395	9.998e-01
BNC2	1.44017	0.10394	9.998e-01
FKBP14	4.62463	0.1037	9.998e-01
FXYD6	3.03173	0.10357	9.998e-01
PLPP5	26.4906	0.10352	9.998e-01
CHML	11.165	0.10351	9.998e-01
KRIT1	19.0333	0.10343	9.998e-01
TP53I13	50.0035	0.10339	9.998e-01
ZCCHC7	19.7248	0.10327	9.998e-01
BTD	7.28977	0.10323	9.998e-01		Yes
PIGV	4.93349	0.10321	9.998e-01
IL6ST	27.0607	0.1032	9.998e-01		Yes
CNPY3	135.662	0.10319	9.998e-01
UXS1	12.0092	0.10315	9.998e-01
ZNF146	17.0071	0.10301	9.998e-01
COPS4	19.409	0.10295	9.998e-01
CLIP4	6.04488	0.10294	9.998e-01
ZSCAN26	2.80203	0.10284	9.998e-01
ADAM10	52.1015	0.10283	9.998e-01
HERC5	24.1608	0.1028	9.998e-01
CEP85	6.88377	0.10279	9.998e-01
PKD2	9.84726	0.10277	9.998e-01
PELO	9.81791	0.10272	9.998e-01
STK40	21.4739	0.10264	9.998e-01
BTBD6	17.5338	0.1026	9.998e-01
MAP4K3	12.7467	0.1026	9.998e-01
TADA3	53.9267	0.10257	9.998e-01
CYBRD1	13.4285	0.10252	9.998e-01
FBXL4	7.31617	0.10239	9.998e-01
PSMD5	10.5463	0.10236	9.998e-01
HIGD1A	7.051	0.10222	9.998e-01
PUM2	24.8653	0.10222	9.998e-01
FTCDNL1	8.95676	0.10212	9.998e-01
TGDS	11.7062	0.10202	9.998e-01
LYAR	29.3429	0.10191	9.998e-01
RNF141	13.9356	0.10175	9.998e-01
PANK4	6.21738	0.10171	9.998e-01
TNKS2	52.8543	0.10168	9.998e-01
RBBP7	40.9262	0.10164	9.998e-01
CDC45	2.79223	0.10162	9.998e-01
DTWD2	4.88387	0.10161	9.998e-01
RPUSD1	12.4639	0.10161	9.998e-01
HEATR1	13.0933	0.10159	9.998e-01
EIF3M	141.209	0.10152	9.998e-01
PPARA	6.9389	0.10142	9.998e-01
TNFSF8	4.89249	0.10141	9.998e-01
NSUN5	22.6251	0.10128	9.998e-01
HLA-DRA	9628.47	0.10123	9.998e-01
SLC27A1	6.80189	0.10122	9.998e-01
SEC23IP	18.6197	0.10121	9.998e-01
SLC25A5	510.172	0.10115	9.998e-01
ITSN1	5.41775	0.10114	9.998e-01
TSPOAP1	2.53756	0.10088	9.998e-01
PLEKHA3	23.8713	0.10087	9.998e-01
ABRAXAS1	9.1534	0.10082	9.998e-01
SELENOM	13.9921	0.10069	9.998e-01
CFLAR	161.295	0.10053	9.998e-01
SRGN	997.001	0.10038	9.998e-01		Yes
ANKS1A	10.3042	0.10035	9.998e-01
PKNOX1	10.7501	0.10026	9.998e-01
PARM1	18.1293	0.10021	9.998e-01
RTN3	68.6525	0.10006	9.998e-01
RUNX3	67.4772	0.09997	9.998e-01
MOCS3	3.68197	0.09993	9.998e-01
SPRTN	11.0205	0.09985	9.998e-01
FBXL17	8.13755	0.09985	9.998e-01
SLC10A7	3.30754	0.09954	9.998e-01
PANK3	20.0106	0.09939	9.998e-01
MAP1LC3B2	4.29398	0.0993	9.998e-01
FCGR2B	254.536	0.0993	9.998e-01
MOB1B	27.5158	0.09925	9.998e-01
KIAA0513	6.43495	0.09924	9.998e-01
RECK	6.7003	0.09902	9.998e-01
IQGAP2	65.4434	0.09898	9.998e-01
SAC3D1	19.7918	0.09891	9.998e-01
HMG20B	34.9633	0.0989	9.998e-01
SWAP70	70.2859	0.09886	9.998e-01
DDI2	13.0413	0.09879	9.998e-01
MS4A6A	609.082	0.09858	9.998e-01
ARF4	98.9285	0.09852	9.998e-01
NBPF10	12.7397	0.09842	9.998e-01
C21orf91	16.2268	0.09837	9.998e-01
INPP5K	15.4862	0.0982	9.998e-01
CDV3	157.666	0.09816	9.998e-01
ATM	36.2271	0.09808	9.998e-01
ABCD3	5.29171	0.09794	9.998e-01
ZBTB22	6.06838	0.09784	9.998e-01
MAP4K5	22.7038	0.09766	9.998e-01
CERK	21.472	0.09766	9.998e-01
DCAF5	18.8693	0.09755	9.998e-01
SGPL1	18.3686	0.09744	9.998e-01
CLCN5	11.705	0.09742	9.998e-01
CWF19L1	8.00714	0.09735	9.998e-01
RAB5B	29.7235	0.09724	9.998e-01
ARID5B	29.9757	0.09712	9.998e-01
RCOR3	14.8671	0.09709	9.998e-01
NOP9	6.20641	0.09708	9.998e-01
PTPN18	66.9478	0.09702	9.998e-01
CCDC57	22.6392	0.09701	9.998e-01
RGL2	14.4999	0.09686	9.998e-01
UBXN7	12.6696	0.09673	9.998e-01
GK	116.54	0.09671	9.998e-01
RGS1	129.145	0.09648	9.998e-01
NTAN1	28.1024	0.09647	9.998e-01
RCCD1	3.90581	0.09645	9.998e-01
PIK3R1	44.9212	0.09645	9.998e-01
EFNA4	4.87526	0.09632	9.998e-01		Yes
OGDH	28.7746	0.09629	9.998e-01
RBM3	223.412	0.09623	9.998e-01
TAF4	5.23257	0.09618	9.998e-01
NENF	103.65	0.09605	9.998e-01		Yes
LY86	127.77	0.09588	9.998e-01		Yes
CDC27	20.7429	0.09586	9.998e-01
ATN1	9.68494	0.09586	9.998e-01
ATXN10	63.6169	0.09574	9.998e-01
BRAT1	17.7376	0.0957	9.998e-01
TMEM14A	15.1225	0.0957	9.998e-01
DUT	98.0253	0.09555	9.998e-01
CREB1	29.951	0.09547	9.998e-01
TEFM	9.42024	0.09544	9.998e-01
ARL4C	98.8453	0.09537	9.998e-01
RALA	248.474	0.09532	9.998e-01
ENO3	5.24941	0.09521	9.998e-01
CCDC130	24.1387	0.09516	9.998e-01
RETREG3	8.30768	0.09512	9.998e-01
GNA15	69.3526	0.09499	9.998e-01
D2HGDH	6.41075	0.09483	9.998e-01
CNOT8	35.6739	0.09481	9.998e-01
HEXA	27.4174	0.09478	9.998e-01
SIK2	7.92314	0.09476	9.998e-01
ZBTB45	9.71636	0.09469	9.998e-01
SIMC1	7.31299	0.09468	9.998e-01
LRRC25	37.7321	0.09453	9.998e-01
CHD1L	24.7253	0.09453	9.998e-01
TP53I11	10.5064	0.09446	9.998e-01
NAA30	7.31736	0.09444	9.998e-01
DDX20	8.21702	0.09436	9.998e-01
TP53INP2	5.0112	0.09429	9.998e-01
MARCKS	165.19	0.0941	9.998e-01
CD3G	6.98633	0.09396	9.998e-01
PPP1R10	36.0251	0.09392	9.998e-01
UBE2E1	49.5059	0.09379	9.998e-01
C20orf194	10.1606	0.0937	9.998e-01
SHC1	15.1518	0.09364	9.998e-01
WDR54	8.35099	0.0936	9.998e-01
IQCB1	12.7015	0.09349	9.998e-01
RASGRP4	11.2686	0.09337	9.998e-01
CYBC1	58.0475	0.09323	9.998e-01
AFMID	6.38637	0.09321	9.998e-01
WARS	166.166	0.09298	9.998e-01
FGFR1OP	10.4897	0.09287	9.998e-01
LMBR1L	25.5175	0.0926	9.998e-01
TMEM242	12.9842	0.0926	9.998e-01
CHST2	21.2593	0.09255	9.998e-01
TMOD2	7.18252	0.09241	9.998e-01
KCTD10	11.8237	0.09226	9.998e-01
SLC25A11	51.9118	0.09216	9.998e-01
MRM3	10.4398	0.09205	9.998e-01
TRA2B	73.6974	0.09203	9.998e-01
TCTEX1D2	0.95159	0.09202	9.998e-01
TMEM170A	19.0214	0.09197	9.998e-01
TBC1D5	27.5722	0.09195	9.998e-01
MYCL	16.6732	0.09192	9.998e-01
FNDC3B	41.1471	0.09188	9.998e-01
FBXO21	14.871	0.09186	9.998e-01
ZNF783	3.0295	0.09181	9.998e-01
SPI1	722.492	0.0918	9.998e-01
TRIM11	12.6399	0.09177	9.998e-01
USF1	17.1925	0.09172	9.998e-01
PQLC3	45.008	0.09156	9.998e-01
PHF2	10.6969	0.0915	9.998e-01
ZNF689	7.12424	0.09142	9.998e-01
AIFM2	2.74895	0.09142	9.998e-01
AFDN	66.5004	0.09136	9.998e-01
CAB39	44.5593	0.09109	9.998e-01
TYROBP	2148.47	0.09103	9.998e-01
DYNLT1	92.4236	0.09101	9.998e-01
MBOAT7	71.6504	0.091	9.998e-01
PRELID3B	26.9023	0.09095	9.998e-01
SNRNP27	18.3861	0.09089	9.998e-01
URGCP	5.56311	0.09081	9.998e-01
TCF3	12.7237	0.09069	9.998e-01
SQSTM1	262.752	0.09059	9.998e-01
SEPT9	63.6119	0.09041	9.998e-01
OSTM1	34.0395	0.09039	9.998e-01
CIRBP	181.229	0.09023	9.998e-01
KIFAP3	13.4327	0.0902	9.998e-01
ATP1A1	94.4814	0.09019	9.998e-01
ZNF430	15.2981	0.0901	9.998e-01
GRINA	301.748	0.09005	9.998e-01
WDR37	12.7813	0.09003	9.998e-01
IPO7	62.907	0.08998	9.998e-01
MEPCE	7.73273	0.08993	9.998e-01
MPC2	69.0638	0.08988	9.998e-01
PHTF1	15.1067	0.08973	9.998e-01
ABHD5	15.5959	0.08972	9.998e-01
PIK3CB	22.1496	0.0897	9.998e-01
LEPROT	44.2982	0.08946	9.998e-01
ZFP36L1	354.458	0.0894	9.998e-01
PITPNM1	12.2586	0.08928	9.998e-01
XBP1	90.5961	0.08925	9.998e-01
SLC16A13	2.29008	0.08922	9.998e-01
ARPC3	894.435	0.08912	9.998e-01
SLC35C2	24.4009	0.08901	9.998e-01
ATL1	2.82805	0.08894	9.998e-01
MSRB2	44.9796	0.08889	9.998e-01
TBK1	19.1029	0.08888	9.998e-01
TCF4	58.7341	0.08887	9.998e-01		Yes
SINHCAF	54.3285	0.08887	9.998e-01
FAM219B	14.512	0.08886	9.998e-01
TRMT10B	7.80964	0.08886	9.998e-01
KCNE1	3.46079	0.08885	9.998e-01
COX15	13.0771	0.08883	9.998e-01
ZNF800	39.9369	0.08882	9.998e-01
TPST2	29.2908	0.08876	9.998e-01
ZNF189	7.49744	0.08871	9.998e-01
TMEM170B	3.32655	0.08868	9.998e-01
NDUFV1	73.2642	0.08861	9.998e-01
PLCL2	12.4021	0.08861	9.998e-01
STIM2	23.4477	0.08857	9.998e-01
TPD52	7.00857	0.08855	9.998e-01
ACAD10	3.96757	0.08846	9.998e-01
PRNP	45.8076	0.08832	9.998e-01
HSPB11	51.4185	0.08832	9.998e-01
CISD3	72.9032	0.08831	9.998e-01
CS	31.4936	0.0883	9.998e-01
PRPS2	20.0008	0.08827	9.998e-01
NFKBIL1	16.6813	0.08826	9.998e-01
DDB1	38.599	0.08824	9.998e-01
PDIK1L	5.01091	0.08823	9.998e-01
ZKSCAN4	3.6367	0.08822	9.998e-01
SHMT1	4.71514	0.0882	9.998e-01
CEACAM21	7.08796	0.08809	9.998e-01
JAG1	5.37038	0.08804	9.998e-01
ATAD3B	6.30271	0.088	9.998e-01
G6PC3	29.1423	0.0879	9.998e-01
RIOX1	7.36046	0.08786	9.998e-01
GLYCTK	7.20321	0.08785	9.998e-01
PTPRA	33.2257	0.08781	9.998e-01
EIF4E3	5.42186	0.08776	9.998e-01
ATP6AP2	139.858	0.08771	9.998e-01
C7orf50	65.776	0.08767	9.998e-01
SLC9A1	4.58791	0.08766	9.998e-01
DMAC1	38.4707	0.08763	9.998e-01
ARNT	11.4743	0.08754	9.998e-01
VPS54	4.09203	0.08744	9.998e-01
R3HCC1L	9.47591	0.08726	9.998e-01
PUSL1	10.4969	0.08708	9.998e-01
UQCRFS1	130.498	0.08692	9.998e-01
DAZAP1	67.5107	0.08688	9.998e-01
MAFK	5.67749	0.0865	9.998e-01
TMBIM1	55.9749	0.08649	9.998e-01
TMEM173	33.3685	0.08647	9.998e-01
RABGGTB	50.2383	0.08631	9.998e-01
MFSD11	19.2613	0.08628	9.998e-01
ADD1	48.0517	0.08626	9.998e-01
B4GALT3	18.0082	0.08625	9.998e-01
SDF4	87.8311	0.08621	9.998e-01
MAF1	61.1423	0.0862	9.998e-01
PPM1N	8.59886	0.08619	9.998e-01
ZKSCAN8	3.74249	0.08611	9.998e-01
TMED4	45.2654	0.08603	9.998e-01
ST8SIA4	44.408	0.08601	9.998e-01		Yes
TMF1	44.6524	0.08588	9.998e-01
HIPK3	28.3584	0.08587	9.998e-01
LITAF	516.853	0.08587	9.998e-01
SLC12A7	20.9373	0.08584	9.998e-01
NUDT9	14.9643	0.08578	9.998e-01
UBE3A	60.5248	0.08572	9.998e-01
MARCH5	24.7107	0.08569	9.998e-01
STAT6	50.7496	0.08545	9.998e-01
MORC2	2.88484	0.08523	9.998e-01
GOLPH3	49.2087	0.08523	9.998e-01
NUDT3	98.7503	0.0851	9.998e-01
CSGALNACT1	4.03753	0.08509	9.998e-01
FCGR2A	155.122	0.08505	9.998e-01
TANGO2	16.8054	0.08485	9.998e-01
LAMTOR3	54.8135	0.08485	9.998e-01
ZNF426	7.37843	0.08483	9.998e-01
AOAH	32.6915	0.08481	9.998e-01		Yes
HNRNPDL	166.708	0.08479	9.998e-01
SELENOO	14.8008	0.08478	9.998e-01
SLC9A9	8.05315	0.0846	9.998e-01
SVIL	18.9135	0.08452	9.998e-01
BTBD3	4.83608	0.08445	9.998e-01
VTA1	25.99	0.08439	9.998e-01
MED30	28.3582	0.08433	9.998e-01
ENHO	27.024	0.0843	9.998e-01		Yes
SUPT3H	6.5571	0.08408	9.998e-01
TRUB1	5.06431	0.08398	9.998e-01
COX7A2L	113.494	0.0839	9.998e-01
RBM23	21.1184	0.08385	9.998e-01
GNS	42.5524	0.08383	9.998e-01
CMTM3	83.7682	0.08381	9.998e-01
PRRC2A	45.6957	0.0838	9.998e-01
TMEM209	6.80339	0.08371	9.998e-01
TUFM	132.102	0.08367	9.998e-01
ROBO3	5.46412	0.08361	9.998e-01
AMFR	19.2451	0.08357	9.998e-01
SLC39A13	13.8978	0.08356	9.998e-01
ETF1	48.1941	0.08348	9.998e-01
SENP5	12.2837	0.08338	9.998e-01
NAA38	81.4695	0.08337	9.998e-01
ZNF431	14.19	0.08336	9.998e-01
FAM133B	34.4743	0.08336	9.998e-01
GPSM3	205.868	0.08333	9.998e-01
NDUFAF2	19.0352	0.08324	9.998e-01
LCMT1	22.0497	0.08323	9.998e-01
INVS	5.01674	0.08311	9.998e-01
ECI2	17.2864	0.08308	9.998e-01
TMEM229B	3.72066	0.08302	9.998e-01
UBB	347.311	0.08301	9.998e-01
TMEM11	25.1734	0.08299	9.998e-01
DHX16	15.9231	0.08292	9.998e-01
HOTAIRM1	19.1502	0.08291	9.998e-01
POMGNT1	8.09494	0.08287	9.998e-01
FAM50B	7.69281	0.08285	9.998e-01
RIC8A	28.6487	0.08283	9.998e-01
OCIAD1	87.3884	0.08279	9.998e-01
GPBP1	68.4117	0.08276	9.998e-01
GNAI2	459.736	0.08272	9.998e-01
TPP2	27.2518	0.08251	9.998e-01
POLK	25.5967	0.08248	9.998e-01
TRIM52	6.27725	0.08247	9.998e-01
SSRP1	38.7623	0.0824	9.998e-01
SLC31A2	84.3592	0.0824	9.998e-01
LRRK2	22.2633	0.08237	9.998e-01
DCAF6	19.8804	0.08226	9.998e-01
CREBL2	32.7126	0.08223	9.998e-01
MED15	26.354	0.08213	9.998e-01
VDAC1	195.138	0.08194	9.998e-01
C1orf52	23.3471	0.08194	9.998e-01
RBM14	9.81562	0.0819	9.998e-01
TXNL1	86.0012	0.08187	9.998e-01
C20orf27	66.5425	0.08183	9.998e-01
TIMM50	28.702	0.08175	9.998e-01
LPCAT4	13.4424	0.08171	9.998e-01
NAA25	17.7778	0.08166	9.998e-01
HSPH1	98.7293	0.08162	9.998e-01
ABL1	5.81637	0.08155	9.998e-01
PPP4R3B	38.16	0.08154	9.998e-01
GLE1	10.8402	0.08146	9.998e-01
PTS	17.4193	0.08135	9.998e-01
MPHOSPH9	9.80902	0.08134	9.998e-01
FBXL19	3.00767	0.08124	9.998e-01
TONSL	1.82774	0.08119	9.998e-01
CAMK1D	55.7432	0.08107	9.998e-01
KDELR1	128.697	0.08091	9.998e-01
FKBP15	51.1416	0.08088	9.998e-01
SEC63	33.8057	0.08085	9.998e-01
USP35	1.4027	0.08082	9.998e-01
TNFAIP3	114.523	0.08077	9.998e-01
SPSB2	4.23601	0.08073	9.998e-01
PRKCA	15.4572	0.08064	9.998e-01
TTC4	3.22759	0.08055	9.998e-01
CIAO1	42.3267	0.08055	9.998e-01
TEX264	48.7244	0.08052	9.998e-01
ZNF586	4.03239	0.08048	9.998e-01
APOPT1	12.5921	0.08047	9.998e-01
SLC11A1	51.5325	0.0804	9.998e-01
NUDT14	38.7009	0.0804	9.998e-01
OSTF1	147.028	0.08037	9.998e-01
SLC39A4	24.8861	0.08032	9.998e-01
MSN	222.726	0.08024	9.998e-01
PRRG4	6.65466	0.08022	9.998e-01
SRGAP3	7.7192	0.08003	9.998e-01
C1orf43	120.895	0.07994	9.998e-01
DNM1L	36.0624	0.07994	9.998e-01
ANXA5	560.293	0.07992	9.998e-01
MAT2B	49.1902	0.07986	9.998e-01
RUNX2	17.6834	0.0798	9.998e-01
ELAC2	15.2738	0.0798	9.998e-01
CLYBL	2.41285	0.07958	9.998e-01
SLC25A6	579.895	0.07947	9.998e-01
AGO4	15.9969	0.07941	9.998e-01
FBXO42	11.8342	0.07938	9.998e-01
GBP5	32.6577	0.07937	9.998e-01
SIL1	24.9902	0.0792	9.998e-01
PARP11	12.165	0.07908	9.998e-01
COX10	10.2701	0.07898	9.998e-01
P3H2	11.1339	0.07896	9.998e-01
NCOA3	37.3692	0.07888	9.998e-01
SF3B1	108.959	0.07877	9.998e-01
PSMB9	285.965	0.07875	9.998e-01
C1orf53	2.62225	0.07866	9.998e-01
UBQLN1	46.2404	0.07866	9.998e-01
DHX15	33.8325	0.07862	9.998e-01
TRMT2B	3.3194	0.07857	9.998e-01
FEM1A	7.81949	0.07851	9.998e-01
ZBTB2	5.63776	0.07848	9.998e-01
MAPK1IP1L	63.4384	0.07845	9.998e-01
NFAT5	41.8875	0.07839	9.998e-01
NGLY1	24.5698	0.07835	9.998e-01
ZNF14	2.02938	0.0783	9.998e-01
C19orf38	21.3063	0.07825	9.998e-01
AES	123.176	0.07799	9.998e-01
RGS19	144.834	0.07798	9.998e-01
HIGD2A	302.752	0.07796	9.998e-01
C19orf48	13.8996	0.07794	9.998e-01
RRAGA	39.3715	0.07784	9.998e-01
PTPRO	16.0183	0.07783	9.998e-01
AP1S2	158.415	0.07774	9.998e-01
HLA-DMA	810.179	0.07765	9.998e-01
SMARCC2	38.2063	0.07765	9.998e-01
PTEN	71.729	0.07757	9.998e-01
CAMSAP2	8.32989	0.07752	9.998e-01
DECR1	74.1121	0.07748	9.998e-01
TAF9	43.8465	0.07734	9.998e-01
MEN1	5.50303	0.07733	9.998e-01
SWI5	12.3392	0.07713	9.998e-01
RBM22	31.2431	0.0771	9.998e-01
GAS2L3	14.8599	0.07708	9.998e-01
SS18L1	3.86207	0.07706	9.998e-01
ZNF580	32.645	0.077	9.998e-01
HSF1	42.0471	0.07685	9.998e-01
CMTM6	239.79	0.07684	9.998e-01
GAS2L1	13.1018	0.07679	9.998e-01
CRIM1	2.77913	0.07678	9.998e-01
FAM120B	14.5213	0.07675	9.998e-01
BOLA2-SMG1P6	13.384	0.07663	9.998e-01
SARS2	7.52464	0.07661	9.998e-01
PSMD7	101.503	0.07653	9.998e-01
EIF3H	203.384	0.07647	9.998e-01
HM13	133.908	0.07645	9.998e-01
RHBDD2	31.9911	0.07634	9.998e-01
ZSCAN9	6.13995	0.07633	9.998e-01
SMC6	15.363	0.0763	9.998e-01
MEFV	6.82321	0.07624	9.998e-01
SLMAP	16.2779	0.07613	9.998e-01
CARM1	20.2387	0.07607	9.998e-01
ARFIP1	22.466	0.07603	9.998e-01
RPN2	127.442	0.07599	9.998e-01
OMA1	6.01228	0.07594	9.998e-01
SF1	123.344	0.07586	9.998e-01
CLSTN3	4.46226	0.07579	9.998e-01
RNF138	19.542	0.07579	9.998e-01
MTERF2	3.23149	0.07578	9.998e-01
PPIL2	14.2943	0.07573	9.998e-01
TNRC6B	37.1534	0.07572	9.998e-01
PCGF3	8.64155	0.07558	9.998e-01
TACO1	13.7132	0.07557	9.998e-01
ZNF614	5.54341	0.07554	9.998e-01
TLN1	266.617	0.07527	9.998e-01
EIF4A2	97.9106	0.07517	9.998e-01
TOR2A	33.2798	0.07517	9.998e-01		Yes
DNAJC21	55.0128	0.07512	9.998e-01
ATP2B1	86.8265	0.07508	9.998e-01
EHHADH	2.99013	0.07503	9.998e-01
LHFPL2	29.1937	0.07495	9.998e-01
MAPK8	11.6654	0.07493	9.998e-01
PGLS	225.308	0.07476	9.998e-01
POR	25.6045	0.07474	9.998e-01
ELP4	8.95447	0.07442	9.998e-01
SMARCA4	34.976	0.07442	9.998e-01
PRPF40A	111.213	0.07434	9.998e-01
NUTF2	100.915	0.07433	9.998e-01
ATP6AP1	154.117	0.07424	9.998e-01
WDR83	9.50596	0.0741	9.998e-01
NUP58	23.0223	0.07409	9.998e-01
SCYL2	27.9426	0.07409	9.998e-01
PILRB	6.36753	0.07407	9.998e-01
SDCCAG8	56.3417	0.07405	9.998e-01
UBC	725.358	0.07399	9.998e-01
GPX4	635.11	0.07393	9.998e-01
BACH1	77.5665	0.07386	9.998e-01
PDLIM2	20.1224	0.07366	9.998e-01
GRB2	233.804	0.07347	9.998e-01
NOP53	140.208	0.07345	9.998e-01
MTIF2	13.8976	0.07344	9.998e-01
UBE4A	23.7537	0.07342	9.998e-01
PPP6R3	20.6464	0.07338	9.998e-01
KLHL12	8.95339	0.07327	9.998e-01
SNX5	76.9071	0.07315	9.998e-01
FUK	3.08323	0.07312	9.998e-01
CBL	46.9805	0.073	9.998e-01
ELMSAN1	27.7414	0.07288	9.998e-01
COMMD6	342.878	0.07281	9.998e-01
SIGLEC7	17.4973	0.0726	9.998e-01
HOOK3	73.6699	0.07259	9.998e-01
POGK	23.5516	0.0725	9.998e-01
ATP2A2	42.5176	0.07249	9.998e-01
FAM219A	3.60623	0.07248	9.998e-01
MAP3K14	23.4004	0.07246	9.998e-01
BTF3L4	67.0544	0.07236	9.998e-01
ABCC1	17.6765	0.07236	9.998e-01
SLC2A13	9.53698	0.07232	9.998e-01
SRSF7	128.199	0.07231	9.998e-01
EMSY	7.19298	0.07226	9.998e-01
VMA21	65.8014	0.0722	9.998e-01
RIOK3	51.9494	0.07212	9.998e-01
LRRC47	17.6717	0.07209	9.998e-01
TK2	11.6158	0.07206	9.998e-01
MYO1G	57.4174	0.07205	9.998e-01
RHOB	45.2608	0.07201	9.998e-01
CEP131	5.01588	0.07189	9.998e-01
C19orf66	33.9809	0.07182	9.998e-01
ITGAX	102.523	0.0717	9.998e-01
PLEKHG2	15.0511	0.07168	9.998e-01
TRIT1	7.51877	0.07166	9.998e-01
PRPF31	29.7029	0.07161	9.998e-01
MMS19	11.2825	0.0715	9.998e-01
CRBN	20.7614	0.07144	9.998e-01
OGFOD3	18.6113	0.07144	9.998e-01
FCGBP	30.9593	0.07133	9.998e-01		Yes
MTMR2	8.34404	0.07131	9.998e-01
PSTK	2.63009	0.07127	9.998e-01
BLOC1S5	3.34862	0.07125	9.998e-01
EVI2A	56.6171	0.07123	9.998e-01
TSEN15	26.1481	0.07116	9.998e-01
SEC61G	152.276	0.07111	9.998e-01
ADI1	41.6874	0.071	9.998e-01
MBD6	13.6809	0.07096	9.998e-01
POU2F2	57.9318	0.07085	9.998e-01
PI4KB	18.4547	0.07081	9.998e-01
CDKN1B	38.8837	0.07077	9.998e-01
CLDN1	22.8285	0.07076	9.998e-01
MAPRE2	19.1692	0.0707	9.998e-01
MARCH6	19.1711	0.07054	9.998e-01
RELL1	10.5168	0.07053	9.998e-01
HERPUD2	22.1898	0.0704	9.998e-01
SSBP3	14.7793	0.07037	9.998e-01
CDC16	19.5188	0.07036	9.998e-01
CLDN23	3.06924	0.07028	9.998e-01
SOGA1	11.9398	0.07028	9.998e-01		Yes
PPP6R1	38.6965	0.07026	9.998e-01
ARSB	12.0658	0.0701	9.998e-01
SNX12	14.2474	0.0701	9.998e-01
FIG4	9.9649	0.06996	9.998e-01
AGTRAP	43.0677	0.06986	9.998e-01
STT3B	42.0499	0.06984	9.998e-01
DPP3	19.2236	0.06981	9.998e-01
CCNJ	3.51524	0.06971	9.998e-01
CMTR1	7.83748	0.06966	9.998e-01
CD58	112.6	0.06946	9.998e-01
GSTK1	198.127	0.06943	9.998e-01
GPBP1L1	27.5265	0.06931	9.998e-01
GINS4	2.57573	0.06914	9.998e-01
SIRT3	6.21181	0.06902	9.998e-01
CBX7	3.22256	0.06898	9.998e-01
BEST1	30.2441	0.06895	9.998e-01
MRPL34	70.5839	0.06889	9.998e-01
ARFRP1	18.8026	0.06889	9.998e-01
C2CD2L	8.72021	0.06883	9.998e-01
ERCC1	63.3722	0.06875	9.998e-01
CACNA2D4	13.6153	0.06874	9.998e-01
STAT1	126.413	0.06868	9.998e-01
ZNF200	8.4749	0.06864	9.998e-01
FLOT1	180.486	0.06864	9.998e-01
FZR1	8.27718	0.06848	9.998e-01
SERP1	427.918	0.06847	9.998e-01
NR2C2	11.0499	0.06839	9.998e-01
CCDC50	61.8162	0.06832	9.998e-01
BSG	109.058	0.06827	9.998e-01
NIPSNAP3B	5.61799	0.06827	9.998e-01
RABGGTA	18.9175	0.06812	9.998e-01
TRDMT1	6.86212	0.06811	9.998e-01
P2RY10	10.4686	0.0681	9.998e-01
ZGPAT	18.3666	0.06801	9.998e-01
HIST1H4F	3.18136	0.06794	9.998e-01
KLC4	2.91562	0.06794	9.998e-01
TM2D1	26.596	0.0679	9.998e-01
ZNF557	6.17167	0.06784	9.998e-01
RAB8A	78.0507	0.06763	9.998e-01
SS18L2	49.6659	0.06761	9.998e-01
MATK	24.9654	0.06755	9.998e-01
SAP30BP	34.4397	0.06752	9.998e-01
SLX4IP	5.64393	0.06751	9.998e-01
CNNM3	2.05428	0.0674	9.998e-01
ZNF160	9.17776	0.06736	9.998e-01
KCMF1	28.3212	0.06735	9.998e-01
SYNJ2	7.64507	0.06732	9.998e-01
SMU1	39.0224	0.06731	9.998e-01
GALNT11	10.6355	0.06728	9.998e-01
SH3BGRL	267.712	0.06722	9.998e-01
PDSS2	7.51832	0.06718	9.998e-01
VPS4A	18.6948	0.06714	9.998e-01
ERO1A	36.362	0.06708	9.998e-01
TNFAIP1	9.49592	0.06707	9.998e-01
LARP4B	35.0772	0.06703	9.998e-01
DBNL	139.554	0.06703	9.998e-01
C16orf87	18.033	0.067	9.998e-01
GBP4	50.6939	0.06699	9.998e-01
DNAJC14	7.26638	0.06698	9.998e-01
ZNF84	9.25679	0.06692	9.998e-01
PRDX3	116.58	0.0669	9.998e-01
GCNT2	4.88741	0.06679	9.998e-01
SPATA20	13.9096	0.06678	9.998e-01		Yes
VIM	4927.95	0.06676	9.998e-01
TCAF1	11.035	0.06662	9.998e-01
PIN1	62.533	0.06657	9.998e-01
C2CD3	4.89058	0.06655	9.998e-01
ST13	148.926	0.06642	9.998e-01
GALNT3	9.59476	0.06623	9.998e-01
PIK3AP1	40.3735	0.06621	9.998e-01
BLMH	13.6464	0.06619	9.998e-01
NUDT18	12.0877	0.06613	9.998e-01
FDXR	4.03524	0.06613	9.998e-01
RNLS	3.93475	0.06611	9.998e-01		Yes
KAT7	12.4531	0.0661	9.998e-01
ID2	166.266	0.06606	9.998e-01
TEX10	6.14703	0.06605	9.998e-01
PINLYP	1.36197	0.06604	9.998e-01		Yes
PNKP	29.2689	0.06602	9.998e-01
WAS	127.607	0.06601	9.998e-01
TCERG1	40.4812	0.06595	9.998e-01
KLHL11	3.78101	0.06591	9.998e-01
LHFPL6	2.98355	0.06577	9.998e-01
GOLGA3	19.455	0.06574	9.998e-01
GUSB	52.2924	0.06573	9.998e-01
ZCCHC8	21.9793	0.0657	9.998e-01
HAT1	24.2235	0.06563	9.998e-01
UBR1	13.335	0.06563	9.998e-01
MED24	10.896	0.06561	9.998e-01
RGS12	19.8123	0.06555	9.998e-01
GAMT	8.17157	0.0655	9.998e-01
RNFT1	33.6052	0.0654	9.998e-01
LAG3	15.7103	0.06539	9.998e-01
MYL12B	471.445	0.0653	9.998e-01
PUS1	9.24411	0.06526	9.998e-01
RAB5IF	97.5788	0.06525	9.998e-01
NDUFA4	351.084	0.0652	9.998e-01
TRIM38	50.221	0.0652	9.998e-01
PDE6D	23.1187	0.06519	9.998e-01
BORCS6	14.8164	0.06517	9.998e-01
C16orf72	24.5661	0.06516	9.998e-01
ATG4C	15.7757	0.06503	9.998e-01
AKR1A1	175.099	0.06502	9.998e-01
TBCD	12.2546	0.06499	9.998e-01
ACOT9	49.1393	0.06494	9.998e-01
PTPN6	206.069	0.06472	9.998e-01
CCM2	38.9409	0.06464	9.998e-01
ANXA11	165.095	0.06463	9.998e-01
TYW1B	2.53273	0.06458	9.998e-01
ZBTB18	5.09758	0.06456	9.998e-01
TRAPPC5	9.07122	0.06453	9.998e-01
AEN	5.45623	0.06446	9.998e-01
ZNF496	3.86255	0.06438	9.998e-01
HBP1	28.4127	0.06437	9.998e-01
GLTP	29.1433	0.06423	9.998e-01
ZNF768	7.02797	0.06415	9.998e-01
ATP6V0A1	33.8659	0.06415	9.998e-01
PRR3	7.91479	0.0641	9.998e-01
FAM173A	53.5177	0.06402	9.998e-01
PGPEP1	7.14823	0.06396	9.998e-01
METTL9	47.7064	0.06393	9.998e-01
TM7SF2	4.71263	0.0639	9.998e-01
LPP	36.2811	0.06379	9.998e-01
NCOA4	102.078	0.06376	9.998e-01
SASH3	47.0403	0.06368	9.998e-01
BIN2	34.5101	0.06362	9.998e-01
WDFY3	10.7243	0.06359	9.998e-01
FAH	13.4309	0.06359	9.998e-01
EDC4	7.85837	0.06338	9.998e-01
GLUD1	69.012	0.06335	9.998e-01
HLA-DQB2	164.031	0.06326	9.998e-01
AIG1	22.8592	0.06317	9.998e-01
LINS1	7.23851	0.06311	9.998e-01
MAP4K4	41.0263	0.06309	9.998e-01
PLAA	22.8238	0.06306	9.998e-01
UBE2B	107.601	0.06295	9.998e-01
QSOX1	64.1658	0.06294	9.998e-01		Yes
PITPNC1	11.0999	0.06293	9.998e-01
ATP6V1E1	53.9314	0.06285	9.998e-01
HIST1H2AC	34.5149	0.06283	9.998e-01
RASSF5	62.073	0.06278	9.998e-01
UBXN11	17.5272	0.06277	9.998e-01
RC3H2	21.3047	0.06268	9.998e-01
STX12	38.4406	0.06255	9.998e-01
GYS1	9.63148	0.06251	9.998e-01
PCNT	13.998	0.06248	9.998e-01
FAM221A	4.44228	0.06244	9.998e-01
WAC	49.5223	0.06229	9.998e-01
EIF1	1627.15	0.06227	9.998e-01
CTBP2	31.9431	0.06225	9.998e-01
USP36	14.453	0.06223	9.998e-01
TUBGCP3	15.8301	0.06216	9.998e-01
POLR2B	33.7002	0.06212	9.998e-01
CLCC1	6.90953	0.06204	9.998e-01
MLST8	18.8148	0.06193	9.998e-01
SRA1	71.4152	0.06192	9.998e-01
PRR13	281.958	0.06192	9.998e-01
RBM15	6.52381	0.06192	9.998e-01
NUDT21	52.4033	0.06191	9.998e-01
MRPL11	60.2056	0.06189	9.998e-01
SMNDC1	51.9464	0.06188	9.998e-01
FKBP1A	193.581	0.06177	9.998e-01
VPS37A	18.8466	0.06173	9.998e-01
MRPL54	82.5645	0.0617	9.998e-01
HDGF	50.0651	0.06167	9.998e-01		Yes
TMEM185A	7.03844	0.06166	9.998e-01
NUDCD3	11.2888	0.06165	9.998e-01
KRI1	15.1185	0.06161	9.998e-01
ZBTB7A	65.0171	0.06156	9.998e-01
PJA2	51.4897	0.06155	9.998e-01
TIRAP	3.05829	0.06149	9.998e-01
ARMC6	17.1759	0.06149	9.998e-01
SACM1L	23.814	0.06142	9.998e-01
FUBP3	11.7409	0.06141	9.998e-01
SUGP1	8.76371	0.06141	9.998e-01
EEF1B2	904.948	0.06136	9.998e-01
PRPF19	39.75	0.06132	9.998e-01
C1orf122	56.8866	0.06129	9.998e-01
FAM20A	17.1279	0.06126	9.998e-01		Yes
GBA2	11.4226	0.06121	9.998e-01
TMEM254	7.58534	0.06113	9.998e-01
MED7	11.8795	0.06106	9.998e-01
ANXA2	839.247	0.06105	9.998e-01		Yes
TUBA1B	937.268	0.0609	9.998e-01
ACTR10	33.5463	0.06081	9.998e-01
SLC25A33	19.1655	0.06076	9.998e-01
SATB1	36.2441	0.06062	9.998e-01
HDHD2	4.30008	0.06062	9.998e-01
RBM7	5.5854	0.06042	9.998e-01
ZNF652	27.7483	0.0604	9.998e-01
FMR1	16.5761	0.06035	9.998e-01
DCAF8	14.2833	0.06035	9.998e-01
PSME1	347.298	0.06034	9.998e-01
PACS2	20.1628	0.06031	9.998e-01
UPF3B	19.7259	0.06027	9.998e-01
ZCCHC14	2.13661	0.06019	9.998e-01
ZC3H6	10.6549	0.06017	9.998e-01
ANAPC1	9.75516	0.06016	9.998e-01
CTTNBP2NL	30.7663	0.06014	9.998e-01
ARPC2	800.824	0.06009	9.998e-01
CCDC174	19.5979	0.06006	9.998e-01
OTUD5	17.8424	0.06002	9.998e-01
NDUFA6	148.115	0.05999	9.998e-01
PUF60	70.6983	0.0599	9.998e-01
WIZ	6.27525	0.05979	9.998e-01
PJA1	5.67158	0.05974	9.998e-01
ILK	82.9697	0.05968	9.998e-01
ZBTB11	15.1946	0.05966	9.998e-01
PAPSS1	58.724	0.05966	9.998e-01
NLRC4	9.05362	0.05964	9.998e-01
VPS35	124.609	0.05963	9.998e-01
ARMCX3	37.1395	0.0596	9.998e-01
SNX4	23.9976	0.05943	9.998e-01
ZNF692	4.09678	0.0594	9.998e-01
PDF	7.7114	0.05937	9.998e-01
PARVB	61.1469	0.05932	9.998e-01
FBXO7	54.4467	0.05928	9.998e-01
MAFG	29.8963	0.05928	9.998e-01
GAB3	23.8044	0.05919	9.998e-01
CASP2	8.68865	0.05913	9.998e-01
SMURF2	9.89779	0.05912	9.998e-01
SMPDL3A	2.32261	0.05908	9.998e-01		Yes
FOSL1	4.39558	0.05906	9.998e-01
LDLRAD4	43.1473	0.05906	9.998e-01
LAPTM4A	125.603	0.05897	9.998e-01
IFITM10	2.17407	0.05895	9.998e-01
FAM171B	2.0855	0.0589	9.998e-01
DDX3X	67.0313	0.05879	9.998e-01
CSRP2	2.04376	0.05879	9.998e-01
ZNF7	8.58674	0.05878	9.998e-01
ZNF12	11.4153	0.05874	9.998e-01
PTPDC1	4.71748	0.05871	9.998e-01
CXXC5	32.1349	0.0587	9.998e-01
GPR160	10.8812	0.05869	9.998e-01
FLNA	227.485	0.0585	9.998e-01
SNAP23	60.4288	0.0584	9.998e-01
EXOC6	23.2443	0.05834	9.998e-01
HSPBP1	17.8118	0.0583	9.998e-01
ZNF429	4.98401	0.05823	9.998e-01
VAV3	28.585	0.05821	9.998e-01
ZBTB7B	12.0592	0.05817	9.998e-01
SNRPN	9.25575	0.05815	9.998e-01
MYLPF	3.31574	0.05811	9.998e-01
ZFAND3	40.4991	0.0581	9.998e-01
SLC25A1	42.9804	0.05805	9.998e-01
RACK1	1382.41	0.05798	9.998e-01
SFXN4	10.5234	0.05796	9.998e-01
PNPLA8	30.2036	0.05792	9.998e-01
SNX17	100.7	0.05788	9.998e-01
VRK2	27.9826	0.05776	9.998e-01
CTPS2	2.71872	0.05776	9.998e-01
BTF3	680.941	0.05774	9.998e-01
VDAC2	153.541	0.05772	9.998e-01
UBOX5	3.37472	0.0576	9.998e-01
PLA2G15	13.51	0.05756	9.998e-01
H3F3A	1115.35	0.05752	9.998e-01
GMPS	24.6541	0.05747	9.998e-01
FAM126B	8.32485	0.05743	9.998e-01
TMED1	14.9782	0.05734	9.998e-01
TRIM44	55.7371	0.05733	9.998e-01
GSDMD	43.5889	0.05732	9.998e-01
UNC13D	16.8757	0.05726	9.998e-01
UBXN1	190.522	0.05726	9.998e-01
SSNA1	94.8114	0.05724	9.998e-01
PSME4	17.7341	0.05723	9.998e-01
TMSB4X	7751.91	0.05715	9.998e-01
ARHGAP15	30.4789	0.05711	9.998e-01
TP53BP1	10.8411	0.05707	9.998e-01
TMEM70	58.8167	0.05703	9.998e-01
NUCB2	26.3521	0.05702	9.998e-01		Yes
SLC12A9	40.4138	0.05696	9.998e-01
GIT2	46.0871	0.05689	9.998e-01
RFC4	8.20738	0.05678	9.998e-01
SLC35A4	19.8306	0.05675	9.998e-01
ZNF699	6.16288	0.05672	9.998e-01
TRAF6	10.3463	0.05666	9.998e-01
TBL1XR1	31.6604	0.05664	9.998e-01
ZNF121	10.1878	0.05663	9.998e-01
MECP2	18.5316	0.05661	9.998e-01
TTC3	61.1691	0.05655	9.998e-01
CDKL5	3.16691	0.05652	9.998e-01
TOMM34	25.3404	0.05648	9.998e-01
GPR65	40.2905	0.05648	9.998e-01
M6PR	172.422	0.05627	9.998e-01
NFKB1	221.141	0.05614	9.998e-01
ALDH3A2	12.0643	0.05609	9.998e-01
CDKN1C	14.3079	0.05602	9.998e-01
GMPR2	25.4888	0.05595	9.998e-01
PICALM	133.184	0.05591	9.998e-01
MCTP1	21.9536	0.05589	9.998e-01
GLB1L	2.89224	0.05583	9.998e-01		Yes
STRADA	9.809	0.05582	9.998e-01
NBEAL2	17.8303	0.05579	9.998e-01
GHITM	114.273	0.05575	9.998e-01
SLC35F6	11.3849	0.05573	9.998e-01
PARP12	28.692	0.05572	9.998e-01
JMJD4	6.53761	0.05564	9.998e-01
ZBTB47	1.87517	0.05557	9.998e-01
DERL1	41.1541	0.05557	9.998e-01
TRIM8	43.3519	0.05555	9.998e-01
ETHE1	101.076	0.05547	9.998e-01
POLR1D	99.6427	0.05542	9.998e-01
DYNLT3	25.2082	0.05539	9.998e-01
SUN1	5.65578	0.05538	9.998e-01
ZMIZ1	72.467	0.05538	9.998e-01
TMEM127	31.0044	0.05524	9.998e-01
COL4A3BP	36.505	0.05518	9.998e-01
TMEM214	11.4662	0.05517	9.998e-01
ARMCX6	35.3005	0.05511	9.998e-01
COPS7B	12.4904	0.05508	9.998e-01
KLHL18	12.5734	0.05508	9.998e-01
COPB2	47.3546	0.05502	9.998e-01
IBTK	28.132	0.05501	9.998e-01
HIST1H2BF	5.68876	0.05492	9.998e-01
BAZ1B	45.5898	0.05485	9.998e-01
KYNU	86.8121	0.05477	9.998e-01
MAPK3	16.4909	0.05477	9.998e-01
BID	123.227	0.05472	9.998e-01
FCER1G	1193.13	0.05472	9.998e-01
EIF4B	141.986	0.05471	9.998e-01
PHF19	25.1514	0.0547	9.998e-01
RNF20	18.9086	0.05468	9.998e-01
ITFG1	25.4335	0.05439	9.998e-01
CHP1	36.5944	0.0543	9.998e-01
NSMCE2	16.2477	0.05417	9.998e-01
PTAFR	100.464	0.05416	9.998e-01
GLIPR2	151.916	0.05415	9.998e-01
PQLC1	37.2763	0.05414	9.998e-01
PSMC6	49.7734	0.05412	9.998e-01
ELMOD3	8.23042	0.05409	9.998e-01
ACTR3	389.446	0.05401	9.998e-01
ATP2A3	14.7008	0.05394	9.998e-01
SLC35E1	17.3131	0.05389	9.998e-01
ALKBH5	11.5838	0.05377	9.998e-01
FAM96A	131.367	0.05377	9.998e-01
GABARAPL1	29.8008	0.05375	9.998e-01
DAZAP2	206.784	0.05373	9.998e-01
NPC1	13.6219	0.0537	9.998e-01
RBM4	6.84549	0.05359	9.998e-01
ZSWIM8	13.6519	0.05359	9.998e-01
CTBP1	42.8768	0.05353	9.998e-01
CDK7	8.94702	0.05348	9.998e-01
USP10	42.0182	0.05338	9.998e-01
TFIP11	12.9411	0.05334	9.998e-01
KLHDC2	12.9441	0.05334	9.998e-01
GLYR1	28.1509	0.05331	9.998e-01
NAIP	54.9304	0.05318	9.998e-01
CTNNBL1	29.2148	0.05314	9.998e-01
GAPDH	2500.88	0.05313	9.998e-01
PLEKHB2	77.474	0.053	9.998e-01
MAVS	14.7081	0.05297	9.998e-01
HNRNPA1P48	5.97965	0.05294	9.998e-01
NDUFS7	142.59	0.05291	9.998e-01
IARS	29.518	0.0529	9.998e-01
METAP1	15.1485	0.05283	9.998e-01
CLUAP1	5.75189	0.05281	9.998e-01
UNG	6.95276	0.05278	9.998e-01
SCAP	11.1156	0.05276	9.998e-01
CAPZA2	127.258	0.05268	9.998e-01
TGS1	26.8353	0.05261	9.998e-01
TCTA	13.3895	0.05255	9.998e-01
NRBF2	42.3621	0.05253	9.998e-01
MED1	16.1796	0.05248	9.998e-01
TNRC18	22.0857	0.05245	9.998e-01
STX4	49.0708	0.05238	9.998e-01
HNRNPA1	472.017	0.05233	9.998e-01
MAP7D1	64.0019	0.05232	9.998e-01
C17orf97	1.59981	0.05228	9.998e-01
GATD1	8.81882	0.05221	9.998e-01		Yes
SLU7	31.8664	0.05219	9.998e-01
ABHD10	12.7262	0.05214	9.998e-01
CALM3	100.357	0.05212	9.998e-01
UBLCP1	34.5581	0.05202	9.998e-01
DTD1	8.03587	0.05199	9.998e-01
RNF44	15.9671	0.05192	9.998e-01
DRAP1	250.547	0.05184	9.998e-01
RAP2B	56.3156	0.05177	9.998e-01
LYPLA2	39.1151	0.0517	9.998e-01
KAT2B	14.11	0.05153	9.998e-01
MIIP	38.6138	0.05149	9.998e-01
GNGT2	16.2801	0.05145	9.998e-01
ACAA1	84.3337	0.05142	9.998e-01
PRCP	77.6221	0.05142	9.998e-01
MEAF6	51.1051	0.05125	9.998e-01
TAOK3	97.9124	0.05124	9.998e-01
MEF2A	99.871	0.05123	9.998e-01
ZFP91	8.75801	0.05121	9.998e-01
ABRACL	114.143	0.05118	9.998e-01
PDCD6	102.051	0.05117	9.998e-01
METTL2B	6.95697	0.05093	9.998e-01
NEK7	21.7178	0.05083	9.998e-01
TSPO	430.905	0.05074	9.998e-01
ARL5A	51.3914	0.05068	9.998e-01
VAPA	124.992	0.05058	9.998e-01
EIF3L	198.634	0.05055	9.998e-01
CAPN1	39.4918	0.05053	9.998e-01
CASP9	9.83424	0.05046	9.998e-01
F5	0.93174	0.05018	9.998e-01		Yes
CPNE1	25.3554	0.05017	9.998e-01
SARNP	3.40905	0.05016	9.998e-01
PKN2	30.6426	0.05013	9.998e-01
GAK	27.3308	0.05012	9.998e-01
DDX42	40.343	0.05011	9.998e-01
KDM6A	14.4649	0.05011	9.998e-01
DRAM2	49.999	0.05007	9.998e-01
TAPBP	141.323	0.05004	9.998e-01
RFX3	4.9337	0.04995	9.998e-01
PSMD11	54.0967	0.04986	9.998e-01
PTTG1IP	150.088	0.04982	9.998e-01
IP6K1	7.81813	0.04981	9.998e-01
RBM47	59.55	0.0498	9.998e-01
FBXO6	41.0362	0.04971	9.998e-01
RNASEL	8.02566	0.04964	9.998e-01
WBP11	35.3052	0.04963	9.998e-01
SEC22B	22.4486	0.04963	9.998e-01
NMRAL1	18.9296	0.04947	9.998e-01
SLCO3A1	17.8326	0.04944	9.998e-01
FAM177A1	61.0904	0.04942	9.998e-01		Yes
PPP1R9B	27.4907	0.04941	9.998e-01
ZNF511	25.595	0.04938	9.998e-01
TBL2	11.0678	0.04926	9.998e-01
CORO1C	74.0359	0.04924	9.998e-01
TP53BP2	29.0845	0.0492	9.998e-01
CREG1	63.6211	0.04918	9.998e-01		Yes
SETD5	27.5507	0.04916	9.998e-01
CWC25	24.9565	0.04911	9.998e-01
SMC4	30.2931	0.04905	9.998e-01
COMMD8	52.071	0.04892	9.998e-01
EXOC5	26.4404	0.04887	9.998e-01
ADAP2	62.5235	0.04887	9.998e-01
KHDRBS1	172.09	0.04878	9.998e-01
TM2D3	24.4744	0.04877	9.998e-01
SERTAD3	28.4294	0.0487	9.998e-01
ASCC2	25.8071	0.04863	9.998e-01
CGAS	22.7772	0.0485	9.998e-01
DNM2	62.8291	0.04848	9.998e-01
TMED3	44.8176	0.04847	9.998e-01
VPS41	36.5303	0.04824	9.998e-01
KIAA0586	5.68218	0.04822	9.998e-01
EDEM3	23.122	0.04818	9.998e-01
SLC25A20	15.0291	0.04817	9.998e-01
NDUFB1	81.1745	0.04804	9.998e-01
ADCY7	39.8983	0.04803	9.998e-01
UFM1	60.4104	0.04799	9.998e-01
HHEX	31.3558	0.04794	9.998e-01
RHOG	314.302	0.04788	9.998e-01
CUEDC2	44.265	0.04782	9.998e-01
NCKAP1L	83.2613	0.0478	9.998e-01
SIAH1	23.0892	0.04778	9.998e-01
NFU1	23.7403	0.04774	9.998e-01
FLT3	40.6609	0.04773	9.998e-01
LAT	7.27853	0.04771	9.998e-01
CD63	679.751	0.04769	9.998e-01
PTPN12	54.0577	0.04749	9.998e-01
TRIM4	19.6747	0.04744	9.998e-01
TSPYL1	19.1216	0.04727	9.998e-01
FAM193B	5.64936	0.04725	9.998e-01
GNB1L	5.53439	0.04723	9.998e-01
ACBD3	35.6987	0.04722	9.998e-01
TRIM5	12.174	0.04714	9.998e-01
DDX59	14.8754	0.04706	9.998e-01
TNFAIP8L3	6.87281	0.04693	9.998e-01
RAB1B	54.3704	0.0469	9.998e-01
OSBPL2	9.21292	0.0469	9.998e-01
MPP5	3.543	0.0469	9.998e-01
PDHB	32.7923	0.04689	9.998e-01
TM6SF1	51.8801	0.04684	9.998e-01
TOR1AIP1	33.1889	0.04682	9.998e-01
ZNF106	68.7948	0.04681	9.998e-01
SAT2	78.4	0.04676	9.998e-01
C22orf46	3.17677	0.04673	9.998e-01
AAMP	41.2204	0.04672	9.998e-01
MTMR14	64.7462	0.04669	9.998e-01
CYBA	1459.62	0.04666	9.998e-01
TMEM263	7.63132	0.04665	9.998e-01
MGST3	168.477	0.0466	9.998e-01
HNRNPK	234.936	0.0466	9.998e-01
TAF6	12.8324	0.04653	9.998e-01
SLC16A6	2.75263	0.04625	9.998e-01
CERS5	18.0311	0.04619	9.998e-01
SURF1	53.3842	0.04613	9.998e-01
ZNF706	189.819	0.04612	9.998e-01
SUCLG2	19.0936	0.04603	9.998e-01
PLPBP	25.8644	0.04602	9.998e-01
TMEM163	15.1785	0.046	9.998e-01
CHMP7	12.9184	0.04598	9.998e-01
ZNF622	24.894	0.04589	9.998e-01
TMEM134	36.5449	0.04586	9.998e-01
MRPL2	21.6556	0.04582	9.998e-01
ZNF337	3.53546	0.04569	9.998e-01
ACSL4	57.8008	0.04568	9.998e-01
ZCCHC10	20.3365	0.04553	9.998e-01
EEF1A1	5708.81	0.04552	9.998e-01
SUCNR1	24.0488	0.04545	9.998e-01
ZBTB8OS	33.7448	0.04535	9.998e-01
TRAPPC10	28.3686	0.04534	9.998e-01
NDN	5.07093	0.0453	9.998e-01
ZHX2	5.58447	0.04526	9.998e-01
CDC42SE1	95.1633	0.04526	9.998e-01
HABP4	4.33982	0.04524	9.998e-01
TBC1D25	5.33402	0.04523	9.998e-01
TOR4A	11.5611	0.04523	9.998e-01
MAP4K1	23.6237	0.0452	9.998e-01
VPS53	15.0051	0.04513	9.998e-01
UCK2	22.2894	0.04504	9.998e-01
ATIC	34.6729	0.04502	9.998e-01
ADAM15	33.8343	0.045	9.998e-01
UPP1	186.03	0.04498	9.998e-01
TSEN54	18.7618	0.04498	9.998e-01
TMEM237	1.90971	0.04493	9.998e-01
LRRC58	16.9108	0.04492	9.998e-01
NAPEPLD	5.74654	0.04485	9.998e-01
AKR7A2	50.0853	0.04484	9.998e-01
TMEM107	16.0097	0.04482	9.998e-01
CRTC3	20.9238	0.04481	9.998e-01
ELAVL1	46.6375	0.0448	9.998e-01
KAT2A	6.50683	0.04476	9.998e-01
TRMT61A	7.63761	0.04471	9.998e-01
MRPL48	15.6955	0.04461	9.998e-01
SHOC2	41.0963	0.04449	9.998e-01
LMBRD1	42.8762	0.04444	9.998e-01
TXNRD1	56.9158	0.04444	9.998e-01
RTN4	218.197	0.04442	9.998e-01
MAX	52.4011	0.04432	9.998e-01
DENND2D	16.7888	0.04431	9.998e-01
GBA	23.1158	0.04428	9.998e-01
CHCHD2	485.832	0.04427	9.998e-01
RTL8C	46.0264	0.04425	9.998e-01
PLOD1	15.353	0.04414	9.998e-01
ARID4B	73.6911	0.0441	9.998e-01
MAPK1	64.4677	0.04405	9.998e-01
AP4B1	6.71609	0.04402	9.998e-01
WNK1	78.0092	0.04395	9.998e-01
SRFBP1	26.1569	0.04386	9.998e-01
RREB1	21.1142	0.04377	9.998e-01
ZNF688	12.4657	0.04376	9.998e-01
TSNARE1	3.35833	0.04376	9.998e-01
MCTS1	45.9705	0.04373	9.998e-01
TLR2	53.7288	0.04372	9.998e-01
NFRKB	6.40691	0.04369	9.998e-01
SP100	105.601	0.04366	9.998e-01
COPS3	56.9404	0.04361	9.998e-01
CYB5B	37.1118	0.0436	9.998e-01
ZMAT2	54.1938	0.04351	9.998e-01
ZNHIT3	31.4242	0.04347	9.998e-01
CHPT1	39.3078	0.04346	9.998e-01
BCAP31	145.743	0.04343	9.998e-01
NUP205	10.5934	0.04342	9.998e-01
PPP2R3C	31.3966	0.04341	9.998e-01
GK5	5.93171	0.04339	9.998e-01
TOMM20	118.574	0.04335	9.998e-01
LRRC8B	4.46901	0.04327	9.998e-01
FBXO4	7.77821	0.04325	9.998e-01
ATP5IF1	112.72	0.04319	9.998e-01
TSTD1	50.5821	0.04312	9.998e-01
NAB1	15.4349	0.04309	9.998e-01
BPTF	79.8957	0.04303	9.998e-01
FOXK2	14.7586	0.04291	9.998e-01
C11orf98	3.06232	0.04288	9.998e-01
MCM3AP	21.5658	0.04286	9.998e-01
H2AFY	334.426	0.04285	9.998e-01
PUS7L	12.9013	0.04283	9.998e-01
LILRA6	20.3069	0.04283	9.998e-01
CABIN1	25.121	0.04279	9.998e-01
RNF217	5.52706	0.04279	9.998e-01
RWDD2B	5.82308	0.04274	9.998e-01
HECTD3	9.37516	0.04266	9.998e-01
TSPYL4	3.42654	0.04265	9.998e-01
APAF1	34.7202	0.04263	9.998e-01
HADH	25.3186	0.04263	9.998e-01
ZNF24	43.6462	0.04252	9.998e-01
RAD51C	16.8665	0.04251	9.998e-01
KRCC1	44.5964	0.04247	9.998e-01
LNPEP	44.5011	0.04244	9.998e-01
SMARCB1	47.1786	0.04227	9.998e-01
DCTN3	72.6549	0.04219	9.998e-01
IST1	37.301	0.0421	9.998e-01
KLC1	17.9763	0.04205	9.998e-01
GAN	3.64077	0.04205	9.998e-01
ZNF207	90.2368	0.04204	9.998e-01
TPM1	20.6766	0.04199	9.998e-01
NME6	18.2491	0.04196	9.998e-01
DSTN	52.3552	0.04189	9.998e-01
ARF5	219.131	0.04184	9.998e-01
SMDT1	182.343	0.04173	9.998e-01
RNF11	27.5237	0.04169	9.998e-01
SRPK1	23.1625	0.04166	9.998e-01
CHCHD5	57.2479	0.04163	9.998e-01
BRD3OS	2.3907	0.04162	9.998e-01
CHFR	19.0615	0.04153	9.998e-01
RFC3	3.36436	0.0415	9.998e-01
IGHMBP2	8.00479	0.0415	9.998e-01
SLC1A5	54.9227	0.04145	9.998e-01
PYGO2	6.75918	0.04145	9.998e-01
EIF3B	46.0239	0.04141	9.998e-01
NDC1	6.28194	0.04138	9.998e-01
ZNF281	13.9092	0.04136	9.998e-01
CYSLTR1	15.0718	0.04134	9.998e-01
CYLD	58.3306	0.0413	9.998e-01
CLCN3	18.159	0.04121	9.998e-01
CCDC7	2.3095	0.04118	9.998e-01
SERINC3	49.6923	0.04108	9.998e-01
PABPC4	78.8047	0.04103	9.998e-01
TOGARAM1	7.10513	0.04097	9.998e-01
SLCO2B1	31.6196	0.04097	9.998e-01
MBD3	11.7347	0.04083	9.998e-01
CEBPZOS	24.5391	0.04083	9.998e-01
RASA1	12.5677	0.04081	9.998e-01
CDC42EP2	4.03884	0.04074	9.998e-01
GNAI3	57.1414	0.0407	9.998e-01
SIVA1	95.8319	0.04068	9.998e-01
DDA1	33.9236	0.04059	9.998e-01
SKIL	75.3697	0.04045	9.998e-01
ARIH1	27.816	0.04035	9.998e-01
LRRC59	47.5847	0.04033	9.998e-01
NECAB3	4.60511	0.0403	9.998e-01
LYRM9	2.47212	0.04029	9.998e-01
ARHGDIA	163.251	0.04024	9.998e-01
MAPKAPK3	57.9774	0.04019	9.998e-01
KDM7A	28.9999	0.04018	9.998e-01
PHF23	25.4371	0.04018	9.998e-01
CCDC34	4.45297	0.04014	9.998e-01
KDSR	33.3406	0.0401	9.998e-01
MRPS18A	23.173	0.04004	9.998e-01
CACTIN	4.12314	0.04002	9.998e-01
CX3CR1	25.6557	0.04002	9.998e-01
CHORDC1	36.0635	0.03999	9.998e-01
TUBA1A	262.715	0.03993	9.998e-01
GTPBP6	32.3655	0.03977	9.998e-01
HNRNPA3	229.529	0.03976	9.998e-01
FBXW5	64.7205	0.03974	9.998e-01
MYOF	55.7797	0.0397	9.998e-01
SELENOT	86.4891	0.03963	9.998e-01
RNF215	1.92278	0.03961	9.998e-01
ZNF25	4.62279	0.03959	9.998e-01
ZNF174	4.87566	0.03956	9.998e-01
HIST1H1D	56.6861	0.03951	9.998e-01
NCOR1	80.6319	0.0395	9.998e-01
UFSP2	14.2256	0.03949	9.998e-01
NCBP1	16.2113	0.03941	9.998e-01
ARHGAP26	32.9123	0.03936	9.998e-01
COQ6	9.73017	0.03931	9.998e-01
THEMIS2	65.3133	0.03929	9.998e-01
DCUN1D4	4.07577	0.03927	9.998e-01
SLC11A2	17.7338	0.03926	9.998e-01
DCXR	131.051	0.03924	9.998e-01
PMEPA1	14.3162	0.03923	9.998e-01
HNRNPF	180.045	0.0392	9.998e-01
DPYD	63.6048	0.03916	9.998e-01
SMCHD1	60.5664	0.03914	9.998e-01
KXD1	55.8268	0.039	9.998e-01
RXYLT1	14.0711	0.03899	9.998e-01
FAM45A	18.2814	0.03896	9.998e-01
TRIM27	38.0083	0.03891	9.998e-01
HSBP1	149.753	0.03891	9.998e-01
ESD	70.5916	0.03882	9.998e-01
BRD9	13.3123	0.03879	9.998e-01
WAPL	61.8409	0.03868	9.998e-01
IKZF3	3.78614	0.03867	9.998e-01
VPS26A	43.3225	0.03858	9.998e-01
COPG2	7.77843	0.03856	9.998e-01
COMMD5	41.1996	0.03856	9.998e-01
MLKL	8.91615	0.03848	9.998e-01
CRCP	8.23248	0.0384	9.998e-01
ANKRD11	91.9539	0.03826	9.998e-01
ACBD5	16.7346	0.03823	9.998e-01
GDAP1	3.49136	0.03823	9.998e-01
ARMH3	10.7587	0.03817	9.998e-01
ZFAND2B	22.4168	0.03815	9.998e-01
DPM1	18.023	0.03797	9.998e-01
CCDC14	11.2374	0.03784	9.998e-01
NSMCE1	45.3217	0.03784	9.998e-01
ASXL1	25.0708	0.03777	9.998e-01
OXSM	4.12325	0.0377	9.998e-01
CDC6	2.69038	0.03764	9.998e-01
ZNF518B	10.8267	0.03761	9.998e-01
WDR82	35.7495	0.0376	9.998e-01
CEP170	73.0588	0.03755	9.998e-01
DAGLA	1.75665	0.03754	9.998e-01
AAGAB	14.4956	0.03753	9.998e-01
ZDHHC20	24.6824	0.03749	9.998e-01
SNX19	12.3744	0.03749	9.998e-01
VPS16	14.8202	0.03742	9.998e-01
KLHDC3	31.8551	0.03733	9.998e-01
ARHGEF40	15.0345	0.03732	9.998e-01
SLC38A2	79.898	0.03726	9.998e-01
EIF3G	199.562	0.03722	9.998e-01
CCS	38.7875	0.03721	9.998e-01
ATG14	11.102	0.03716	9.998e-01
NUP37	13.4865	0.03714	9.998e-01
NRG1	2.00538	0.03708	9.998e-01		Yes
ZNF490	13.7067	0.03704	9.998e-01
NUP50	24.4557	0.03703	9.998e-01
URM1	40.1888	0.03702	9.998e-01
NIPA2	37.0652	0.037	9.998e-01
ZNF778	2.1242	0.03697	9.998e-01
ZFP14	7.50932	0.03696	9.998e-01
CEP19	3.08574	0.03684	9.998e-01
WRAP53	6.00004	0.03684	9.998e-01
CSNK2A2	19.8606	0.03682	9.998e-01
APEX1	132.461	0.03677	9.998e-01
CCDC137	18.9691	0.0366	9.998e-01
RFX2	8.55705	0.0364	9.998e-01
TAF1	13.5218	0.03623	9.998e-01
VPS29	179.352	0.03617	9.998e-01
POMP	277.508	0.03603	9.998e-01
PPP5C	15.1071	0.03588	9.998e-01
AKT1	37.5559	0.03588	9.998e-01
TMEM236	3.64662	0.03587	9.998e-01
UCP2	288.167	0.03586	9.998e-01
RCC2	56.9806	0.03585	9.998e-01
ZNF248	3.97738	0.03581	9.998e-01
OXCT1	10.4705	0.03573	9.998e-01
MAP3K5	22.2208	0.03572	9.998e-01
MFSD8	5.74079	0.0357	9.998e-01
COPB1	35.304	0.0356	9.998e-01
SLC12A8	2.12758	0.0356	9.998e-01
LARP1	32.6953	0.03555	9.998e-01
ZNF37A	10.3209	0.03551	9.998e-01
PABPC1	868.643	0.03551	9.998e-01
FNDC3A	28.3666	0.03545	9.998e-01
PLEKHM2	33.7828	0.03545	9.998e-01
KPNA1	22.7853	0.0354	9.998e-01
TBC1D16	4.16414	0.03539	9.998e-01
CSGALNACT2	32.6783	0.03514	9.998e-01
LYPLAL1	25.8012	0.03502	9.998e-01
C14orf119	60.2981	0.03496	9.998e-01
EIF6	111.449	0.03494	9.998e-01
SIGIRR	49.2728	0.03494	9.998e-01
KPNA4	44.9427	0.03492	9.998e-01
LST1	366.292	0.0349	9.998e-01
GPR68	5.04793	0.03481	9.998e-01
CHTOP	35.0045	0.03473	9.998e-01
MRPS31	15.8659	0.03462	9.998e-01
TWF2	202.301	0.03461	9.998e-01
DCLRE1C	12.5068	0.03457	9.998e-01
MAP3K20	22.6555	0.0345	9.998e-01
CHAMP1	16.0279	0.03449	9.998e-01
SLC39A10	74.2549	0.03448	9.998e-01
PPP1R11	46.6158	0.03442	9.998e-01
STX16	15.3692	0.03432	9.998e-01
NUP210	20.25	0.03428	9.998e-01
EXOC3	19.1959	0.03423	9.998e-01
TMEM33	34.2708	0.03415	9.998e-01
EPAS1	5.47164	0.03414	9.998e-01
EIF1B	92.3869	0.0341	9.998e-01
SLC9A7	22.1996	0.03406	9.998e-01
LIMD2	221.31	0.03405	9.998e-01
PITHD1	25.7812	0.03403	9.998e-01
TERF2IP	81.2455	0.03402	9.998e-01
LETMD1	20.7905	0.03402	9.998e-01
PRMT5	9.97436	0.03396	9.998e-01
DGCR6L	28.4351	0.03394	9.998e-01
BAG2	5.40989	0.03394	9.998e-01
RBM17	85.9998	0.03392	9.998e-01
FBXO11	17.6641	0.0339	9.998e-01
PC	2.18657	0.03382	9.998e-01
LLGL2	6.15422	0.03382	9.998e-01
CDC14A	7.28572	0.03379	9.998e-01
BORCS7	9.39884	0.03365	9.998e-01
ABCE1	38.9661	0.03365	9.998e-01
PTPN23	10.4365	0.03363	9.998e-01
PHF21A	14.6058	0.03359	9.998e-01
PPP1CA	227.108	0.03353	9.998e-01
RPUSD4	10.1935	0.03351	9.998e-01
FIP1L1	29.8188	0.03342	9.998e-01
SEC11A	199.277	0.03338	9.998e-01
FBXO45	14.6618	0.0333	9.998e-01
ANKRD42	3.99563	0.03326	9.998e-01
TBC1D1	55.5161	0.03319	9.998e-01
ORAI2	34.2964	0.03316	9.998e-01
GCA	139.627	0.03312	9.998e-01
BISPR	7.8052	0.03308	9.998e-01
PTPRC	435.663	0.03304	9.998e-01
USP33	24.0563	0.0329	9.998e-01
ESYT2	30.2341	0.0329	9.998e-01
ADRM1	96.74	0.03286	9.998e-01
UBALD2	90.7854	0.03285	9.998e-01
USP47	26.295	0.03279	9.998e-01
EPS15L1	10.9547	0.03276	9.998e-01
ZNF184	2.61277	0.03263	9.998e-01
TARSL2	7.46613	0.03261	9.998e-01
HDDC3	16.9923	0.03257	9.998e-01
CCNQ	26.2615	0.0324	9.998e-01
NF1	20.128	0.0323	9.998e-01
ERGIC2	28.9819	0.03229	9.998e-01
WDR26	18.0787	0.03215	9.998e-01
BRMS1	30.6767	0.03213	9.998e-01
RASAL2	11.6914	0.03212	9.998e-01
IL27RA	47.427	0.03211	9.998e-01
NFE2L3	23.2641	0.0321	9.998e-01
SYK	105.918	0.03207	9.998e-01
CRYZL1	14.0843	0.03185	9.998e-01
PTMS	170.106	0.03174	9.998e-01
TOB1	16.4786	0.03163	9.998e-01
N4BP2L1	27.931	0.03163	9.998e-01
RNF125	19.0429	0.03151	9.998e-01
LAMTOR2	157.578	0.03149	9.998e-01
RFX5	25.1715	0.03148	9.998e-01
P2RY14	20.5447	0.03148	9.998e-01
NANS	74.9861	0.0314	9.998e-01
PAPOLA	95.7023	0.03132	9.998e-01
KLHDC10	10.6347	0.03122	9.998e-01
ZDHHC18	19.2044	0.03121	9.998e-01
BLOC1S6	68.7597	0.0312	9.998e-01
PGK1	311.282	0.03119	9.998e-01
PEA15	208.118	0.03107	9.998e-01
KIF5B	116.708	0.03106	9.998e-01
FHIT	5.88183	0.03105	9.998e-01
TNFRSF12A	21.2486	0.03103	9.998e-01
GANAB	22.89	0.03082	9.998e-01
SIRPB2	7.12807	0.03079	9.998e-01
HPF1	17.0528	0.03078	9.998e-01
PPCDC	9.30542	0.03073	9.998e-01
TINF2	31.4595	0.03073	9.998e-01
ALKBH7	115.4	0.0306	9.998e-01
FAM49A	56.889	0.03052	9.998e-01
PLCG2	31.4089	0.03051	9.998e-01
AGA	14.001	0.03049	9.998e-01
SLC39A9	9.03769	0.03047	9.998e-01
CSNK2B	13.8364	0.03043	9.998e-01
PET100	62.5133	0.03026	9.998e-01
SIRT1	17.2837	0.03026	9.998e-01
PCM1	67.5626	0.0302	9.998e-01
TMED2	75.9329	0.03017	9.998e-01
ZNF347	3.43395	0.03014	9.998e-01
LRRC28	9.87767	0.03009	9.998e-01
SLC8A1	164.31	0.03005	9.998e-01
DAPP1	84.4918	0.03001	9.998e-01
ZBTB46	13.574	0.02999	9.998e-01
MMGT1	29.9097	0.0299	9.998e-01
HTATSF1	38.7514	0.02989	9.998e-01
KLHL21	4.40895	0.02981	9.998e-01
POLR2K	54.6638	0.0298	9.998e-01
USE1	20.5511	0.02974	9.998e-01
TACC1	88.2425	0.02973	9.998e-01
TMEM267	4.21355	0.02972	9.998e-01
ORMDL3	6.00174	0.02969	9.998e-01
TMEM203	25.2323	0.02969	9.998e-01
PLCB2	35.7552	0.02946	9.998e-01
GALNT2	13.3586	0.02943	9.998e-01
CD47	86.9554	0.02941	9.998e-01
OAZ1	1169.62	0.0294	9.998e-01
TMUB1	46.0246	0.02938	9.998e-01
DPF2	19.5931	0.02931	9.998e-01
RASA4	16.1344	0.02928	9.998e-01
SLC35B4	11.4652	0.02926	9.998e-01
DPY30	31.1517	0.02921	9.998e-01
INPPL1	18	0.02911	9.998e-01
DCK	40.7048	0.0291	9.998e-01
MIGA1	7.18308	0.02908	9.998e-01
OS9	99.1344	0.02905	9.998e-01
COG6	5.82276	0.02897	9.998e-01
FOXJ2	9.78824	0.02892	9.998e-01
CCDC85B	93.9674	0.02891	9.998e-01
CHD8	27.4302	0.0289	9.998e-01
SCD	22.7374	0.02889	9.998e-01
DEDD2	14.4211	0.02887	9.998e-01
SETDB1	15.5322	0.02881	9.998e-01
CGGBP1	43.6108	0.0288	9.998e-01
CPSF2	25.5333	0.02877	9.998e-01
JPX	27.8333	0.02874	9.998e-01
GNAQ	67.0115	0.02872	9.998e-01
IDH3A	27.2455	0.02872	9.998e-01
RPAIN	36.054	0.02865	9.998e-01
ATF7IP2	14.3693	0.02864	9.998e-01
RAD51D	5.62468	0.02857	9.998e-01
USP4	37.327	0.02837	9.998e-01
GBP3	12.5706	0.0283	9.998e-01
SH2B1	8.45149	0.02826	9.998e-01
KDELC2	4.80515	0.02814	9.998e-01
ST7	8.58798	0.02813	9.998e-01
ZNF726	1.69514	0.02807	9.998e-01
ABHD18	9.47042	0.028	9.998e-01
MIER1	48.1403	0.02799	9.998e-01
CRNKL1	14.5791	0.02785	9.998e-01
KMT2A	51.6152	0.02784	9.998e-01
NXT1	36.3367	0.02779	9.998e-01
YARS	35.959	0.02777	9.998e-01
ZNF267	42.88	0.02774	9.998e-01
ELK4	20.4646	0.02771	9.998e-01
ATP6V1G1	267.656	0.02768	9.998e-01
C3orf62	4.01318	0.02763	9.998e-01
CCZ1	5.14723	0.02752	9.998e-01
APLP2	107.335	0.0275	9.998e-01
TRPM4	15.5117	0.02747	9.998e-01
ARL17A	4.42008	0.02742	9.998e-01
CIZ1	16.4644	0.0273	9.998e-01
PDCD2	51.5849	0.02729	9.998e-01
SHPRH	13.4824	0.02729	9.998e-01
ABHD12	56.4367	0.02724	9.998e-01
RB1CC1	33.0265	0.02722	9.998e-01
USP48	33.6476	0.02716	9.998e-01
SRP68	18.4131	0.02712	9.998e-01
OAS1	46.7616	0.02677	9.998e-01
PIK3CA	10.3892	0.02671	9.998e-01
ALG2	47.5686	0.02666	9.998e-01
RAP1B	195.534	0.02662	9.998e-01
HELZ	23.4942	0.02637	9.998e-01
CD1A	107.594	0.02627	9.998e-01
EDRF1	8.90837	0.02622	9.998e-01
SEPHS2	43.9042	0.0262	9.998e-01
EXT2	7.6686	0.02588	9.998e-01
NXPE3	8.7265	0.02587	9.998e-01		Yes
RNF149	127.755	0.02584	9.998e-01
CACNA2D3	6.16752	0.02579	9.998e-01
RNF7	129.387	0.02575	9.998e-01
MRPL55	48.9015	0.02569	9.998e-01
YKT6	23.0522	0.02568	9.998e-01
ANKRD10	44.9153	0.02567	9.998e-01
PMS2	10.5314	0.02562	9.998e-01
GPN1	13.9066	0.02548	9.998e-01
RIN3	56.8822	0.02547	9.998e-01
LACTB	123.519	0.02546	9.998e-01
ASNA1	58.2343	0.02534	9.998e-01
CD84	54.1709	0.0253	9.998e-01
RTRAF	146.091	0.02525	9.998e-01
ERCC8	5.85557	0.02523	9.998e-01
ALDH2	135.105	0.02521	9.998e-01
RMC1	13.3348	0.02517	9.998e-01
SPATS2	13.516	0.02499	9.998e-01
NUP155	7.69338	0.02498	9.998e-01
SCRN3	7.73946	0.02496	9.998e-01
HSPA8	669.889	0.02496	9.998e-01
MADD	13.1053	0.02496	9.998e-01
CD74	23712.3	0.0249	9.998e-01
MINDY2	11.6976	0.02488	9.998e-01
MON2	18.7649	0.02487	9.998e-01
JPT1	131.618	0.02485	9.998e-01
CD2	34.1425	0.02476	9.998e-01
C7orf31	4.16671	0.02467	9.998e-01
JMJD1C	77.3684	0.02464	9.998e-01
APLF	2.81097	0.02463	9.998e-01
ZNF283	1.64681	0.02459	9.998e-01
ALDH3B1	17.4587	0.02459	9.998e-01
CASTOR2	5.41142	0.02453	9.998e-01
EPSTI1	86.1925	0.02437	9.998e-01
TMEM69	19.5241	0.02435	9.998e-01
DDHD2	7.28207	0.02428	9.998e-01
RNPS1	84.4142	0.02413	9.998e-01
CD2BP2	40.8518	0.02412	9.998e-01
IRF1	132.858	0.02411	9.998e-01
CPD	16.42	0.0241	9.998e-01
ARRDC2	23.3402	0.02402	9.998e-01
USB1	27.883	0.02398	9.998e-01
TCEAL3	20.5623	0.02397	9.998e-01
DYNC1I2	37.8671	0.02397	9.998e-01
UBE2Q2	44.2134	0.02394	9.998e-01
HMGN2	311.369	0.02393	9.998e-01
TMEM104	3.643	0.02393	9.998e-01
CCNK	25.4955	0.02392	9.998e-01
RAD52	2.26573	0.0239	9.998e-01
TNS1	3.28169	0.02388	9.998e-01
ZNF581	38.4598	0.0238	9.998e-01
ATP5F1D	285.838	0.02377	9.998e-01
ZNF8	1.8576	0.02373	9.998e-01
ZPR1	26.4331	0.02367	9.998e-01
ZSCAN16	3.25238	0.02367	9.998e-01
SEC14L1	70.4574	0.02358	9.998e-01
BLOC1S1	54.3067	0.02354	9.998e-01
EXOSC5	32.5383	0.02343	9.998e-01
LSM6	78.181	0.02338	9.998e-01
TMA16	16.0284	0.02338	9.998e-01
CENPT	12.4402	0.02333	9.998e-01
LAPTM4B	6.80357	0.02324	9.998e-01
PSMD4	98.1132	0.02322	9.998e-01
VPS37C	11.9721	0.02321	9.998e-01
TMED8	9.05528	0.02308	9.998e-01
HNRNPC	229.594	0.02307	9.998e-01
RHOQ	57.5819	0.02306	9.998e-01
CYC1	105.985	0.02304	9.998e-01
ACTR2	269.454	0.02293	9.998e-01
SLC10A3	18.1091	0.02293	9.998e-01
APH1A	101.22	0.02287	9.998e-01
DNAJC5	21.9144	0.02284	9.998e-01
MMACHC	1.50992	0.0228	9.998e-01
THOC5	8.97207	0.02279	9.998e-01
PPP3CC	17.7885	0.02278	9.998e-01
MRPL12	3.35945	0.02277	9.998e-01
CEP290	9.30631	0.02257	9.998e-01
CD40	101.319	0.02255	9.998e-01		Yes
MTHFSD	3.32139	0.02255	9.998e-01
CUL2	19.0663	0.02251	9.998e-01
SMARCAL1	7.2746	0.02249	9.998e-01
SLC25A25	17.1719	0.02236	9.998e-01
TRAPPC12	23.1813	0.02217	9.998e-01
KPNA5	4.94256	0.02209	9.998e-01
ALG13	27.6894	0.02203	9.998e-01
RPP38	17.4858	0.02202	9.998e-01
BST2	254.012	0.022	9.998e-01
CTC1	5.05404	0.02198	9.998e-01
DCPS	26.8621	0.02189	9.998e-01
TRIM65	6.54971	0.02188	9.998e-01
CWC22	17.8756	0.02186	9.998e-01
HILPDA	10.6909	0.02185	9.998e-01
SNX1	51.3936	0.02182	9.998e-01
PTPN22	22.5701	0.02181	9.998e-01
COP1	25.4516	0.02178	9.998e-01
PPP1R14B	135.671	0.02175	9.998e-01
OPRL1	3.19809	0.02159	9.998e-01
RBFA	18.373	0.02157	9.998e-01
MRPL43	62.468	0.02156	9.998e-01
HSCB	19.216	0.0215	9.998e-01
C9orf16	151.617	0.02144	9.998e-01
SRSF9	208.559	0.02137	9.998e-01
MTCH2	73.6039	0.02136	9.998e-01
CAAP1	19.2351	0.02134	9.998e-01
GCDH	12.0358	0.02134	9.998e-01
DPH6	9.21204	0.0211	9.998e-01
ACVR1	4.01606	0.02102	9.998e-01
TRAM1	93.7408	0.02099	9.998e-01
TGOLN2	105.167	0.02097	9.998e-01
ARHGAP5	42.4839	0.02092	9.998e-01
EMC9	9.70649	0.02087	9.998e-01
PDCL3	66.2916	0.02084	9.998e-01
XRN1	33.9736	0.02084	9.998e-01
GTPBP4	28.4551	0.02082	9.998e-01
SMUG1	11.2951	0.02079	9.998e-01
YIPF5	22.5486	0.02079	9.998e-01
CSTB	674.548	0.02077	9.998e-01
GNPTG	78.5776	0.02073	9.998e-01
SURF6	14.6651	0.02067	9.998e-01
NKIRAS2	30.3052	0.02063	9.998e-01
SPTLC1	22.5418	0.0206	9.998e-01
ERCC6L2	10.4898	0.02055	9.998e-01
B3GNTL1	12.2808	0.02053	9.998e-01
CHTF18	2.83671	0.02049	9.998e-01
CNDP2	113.729	0.0204	9.998e-01
MFAP1	23.4148	0.02035	9.998e-01
ERP44	69.6869	0.02033	9.998e-01
MED17	10.2548	0.02033	9.998e-01
OPA3	9.59214	0.02029	9.998e-01
CD4	82.7861	0.02008	9.998e-01
DYNC1LI2	24.2635	0.02008	9.998e-01
RAB7A	178.535	0.02006	9.998e-01
ZNF700	4.18118	0.02004	9.998e-01
DCAF15	17.9217	0.02002	9.998e-01
HIST1H4C	191.088	0.02001	9.998e-01
MRPS36	64.9347	0.01994	9.998e-01
TRAPPC6B	15.7009	0.01991	9.998e-01
SUMO2	372.604	0.01982	9.998e-01
GCLM	9.12767	0.01981	9.998e-01
ARMCX1	5.37067	0.01971	9.998e-01
SPSB3	46.4702	0.01969	9.998e-01
IRAK1	25.1011	0.01967	9.998e-01
DLEU2	16.7665	0.01964	9.998e-01
FER	7.30374	0.01962	9.998e-01
ZBTB37	4.01233	0.01959	9.998e-01
FBXO25	8.67432	0.01946	9.998e-01
RAD23B	76.8575	0.01926	9.998e-01
UBE2Z	40.5635	0.0192	9.998e-01
FYN	32.2112	0.01914	9.998e-01
ELMO1	41.8349	0.01909	9.998e-01
ZNF555	4.19514	0.01907	9.998e-01
CHD2	43.9553	0.01903	9.998e-01
SAT1	1096.53	0.01901	9.998e-01
TULP3	2.76738	0.0189	9.998e-01
ZNF804A	6.45409	0.01876	9.998e-01
ZNF839	3.3376	0.01872	9.998e-01
SF3A3	41.476	0.01869	9.998e-01
ATP5MC3	414.254	0.01859	9.998e-01
SUGT1	59.1097	0.01858	9.998e-01
SLC35B1	28.3831	0.01855	9.998e-01
CTR9	35.42	0.01854	9.998e-01
XPA	21.7831	0.01837	9.998e-01
HSP90AB1	826.727	0.01824	9.998e-01
RAD21	86.2231	0.01817	9.998e-01
RFXANK	33.0293	0.01814	9.998e-01
TAF7	61.7708	0.01804	9.998e-01
INTS10	27.6176	0.01798	9.998e-01
CXCR4	115.564	0.01794	9.998e-01
PSMB8	186.065	0.01778	9.998e-01
ARF1	202.268	0.01756	9.998e-01
ATP6V0B	428.291	0.01749	9.998e-01
FAM160A2	9.57186	0.01741	9.998e-01
AUP1	114.082	0.01716	9.998e-01
C6orf89	24.5476	0.01712	9.998e-01
DOCK1	7.38317	0.0171	9.998e-01
COX20	48.6975	0.01709	9.998e-01
DYNLL2	12.5552	0.01708	9.998e-01
COX4I1	826.899	0.01694	9.998e-01
ADSL	27.307	0.01691	9.998e-01
UFL1	30.1885	0.0169	9.998e-01
SERPINB6	79.8769	0.01686	9.998e-01
NDUFA9	5.64593	0.01684	9.998e-01
UBE2E2	61.0959	0.01682	9.998e-01
IFI16	160.073	0.0167	9.998e-01
RASSF8	2.64469	0.01667	9.998e-01
COMMD10	25.2472	0.01667	9.998e-01
MKNK2	44.5618	0.01662	9.998e-01
FAF2	19.327	0.01661	9.998e-01
RANBP2	37.6331	0.01653	9.998e-01
TDG	35.5863	0.01653	9.998e-01
ITPR1	23.3855	0.01642	9.998e-01
CEP192	9.41386	0.01635	9.998e-01
MRPS30	19.9789	0.01616	9.998e-01
TBC1D22B	4.94755	0.01609	9.998e-01
DRAM1	31.9077	0.01605	9.998e-01
AURKAIP1	138.07	0.01596	9.998e-01
EMP3	639.599	0.01591	9.998e-01
BOD1	14.5989	0.01586	9.998e-01
FKBP7	2.55204	0.0158	9.998e-01
YY1AP1	25.4109	0.01576	9.998e-01
PPP6C	39.2529	0.01569	9.998e-01
STAT2	37.0142	0.01566	9.998e-01
ZNF493	8.83117	0.01566	9.998e-01
STAB1	19.9504	0.01562	9.998e-01
NEU3	6.63699	0.01561	9.998e-01
CDK17	23.5685	0.01559	9.998e-01
ATF6	28.9995	0.01559	9.998e-01
MRPL16	47.912	0.01551	9.998e-01
ERLIN2	10.6532	0.0154	9.998e-01
RBBP5	11.008	0.0154	9.998e-01
ABCA7	9.06896	0.01516	9.998e-01
EVI5	22.0677	0.0151	9.998e-01
NOTCH1	12.0385	0.01505	9.998e-01
NDUFB7	123.956	0.01503	9.998e-01
METTL1	12.5088	0.01501	9.998e-01
USP24	12.0511	0.01501	9.998e-01
PEX5	4.10925	0.01498	9.998e-01
RCN1	20.4564	0.01488	9.998e-01
UBE2G1	26.7713	0.01469	9.998e-01
MS4A4E	19.3875	0.01466	9.998e-01
TSTA3	32.1478	0.01465	9.998e-01
SLAIN2	32.5649	0.01463	9.998e-01
TRMT1	43.6717	0.01456	9.998e-01
GLRX5	50.8572	0.0145	9.998e-01
MYDGF	150.403	0.01439	9.998e-01		Yes
HEBP2	66.402	0.01438	9.998e-01
EXD3	5.09656	0.01426	9.998e-01
DHRS1	10.6426	0.01426	9.998e-01
NAPA	118.033	0.01425	9.998e-01
NDFIP1	82.5881	0.01421	9.998e-01
MTMR4	12.7601	0.01417	9.998e-01
STIP1	60.395	0.01417	9.998e-01
PRKAR1A	124.547	0.01415	9.998e-01
USP5	14.7142	0.01406	9.998e-01
FLII	63.7744	0.01403	9.998e-01
PLA2G4A	6.61157	0.01402	9.998e-01
ZBED6	4.48706	0.01385	9.998e-01
EIF4H	86.9788	0.01383	9.998e-01
NEDD8	102.498	0.01379	9.998e-01
CRYZ	10.346	0.01378	9.998e-01
IRF2BP2	63.5981	0.01377	9.998e-01
AZI2	25.1328	0.0137	9.998e-01
GMDS	15.6159	0.01368	9.998e-01
EPB41	27.5029	0.01366	9.998e-01
ARHGAP31	64.945	0.01351	9.998e-01
RAB32	155.873	0.01351	9.998e-01
PDE1B	2.70566	0.01349	9.998e-01
HIST1H1E	151.191	0.01348	9.998e-01
ISG20	83.4654	0.01346	9.998e-01
ZBTB4	8.84662	0.01338	9.998e-01
HLA-DPA1	5615.57	0.01317	9.998e-01
ZNF22	38.0957	0.01315	9.998e-01
MX1	142.896	0.0131	9.998e-01
DDX24	94.3821	0.01309	9.998e-01
IDI1	31.8088	0.01294	9.998e-01
ZBTB48	11.7109	0.01291	9.998e-01
DR1	47.6332	0.01287	9.998e-01
ZFC3H1	36.1959	0.01283	9.998e-01
MAN2A1	27.6379	0.01281	9.998e-01
CREBRF	22.1372	0.0128	9.998e-01
GUCD1	13.5452	0.01276	9.998e-01
PIGF	21.9862	0.01271	9.998e-01
ENTPD7	3.75399	0.0124	9.998e-01
SVIP	16.3582	0.01232	9.998e-01
SEC31A	49.7208	0.0123	9.998e-01
MPI	10.3757	0.0123	9.998e-01
DNMT3A	12.7383	0.0123	9.998e-01
PLGRKT	39.2716	0.01229	9.998e-01
CLTA	227.771	0.01226	9.998e-01
RNF13	83.4992	0.01225	9.998e-01
CKM	1.42415	0.01215	9.998e-01
SNRPA1	41.5192	0.01213	9.998e-01
UGCG	81.7779	0.01211	9.998e-01
SCIMP	38.7273	0.01208	9.998e-01
ZNF841	2.12423	0.01208	9.998e-01
POLE4	65.2934	0.01207	9.998e-01
KATNBL1	30.58	0.01206	9.998e-01
RAB11FIP1	112.573	0.01203	9.998e-01
USP45	5.21317	0.01199	9.998e-01
STAM2	15.6446	0.01199	9.998e-01
VCPKMT	7.92221	0.01191	9.998e-01
STMP1	97.6517	0.01189	9.998e-01
TRAF3IP3	28.8435	0.01189	9.998e-01
PIAS1	53.3964	0.01189	9.998e-01
PSMB10	158.299	0.01187	9.998e-01
CTLA4	5.77797	0.01184	9.998e-01
PFDN5	793.468	0.01177	9.998e-01
SUCLG1	58.264	0.01173	9.998e-01
RETREG1	5.89534	0.01173	9.998e-01
MLEC	99.6378	0.0117	9.998e-01
DNLZ	14.8916	0.01165	9.998e-01
LMNA	227.393	0.01152	9.998e-01
TRAPPC2L	46.3533	0.01131	9.998e-01
BZW2	44.5878	0.0113	9.998e-01
PCMTD1	35.9141	0.01125	9.998e-01
SBDS	39.0673	0.01123	9.998e-01
ANKRA2	7.43213	0.01121	9.998e-01
APOBR	46.3411	0.0112	9.998e-01
HERPUD1	193.318	0.01117	9.998e-01
ADAR	89.0997	0.01117	9.998e-01
ANKS3	4.45775	0.01115	9.998e-01
GAS6	70.7651	0.01114	9.998e-01		Yes
DNAJC4	69.8917	0.01114	9.998e-01
ZNF91	15.177	0.01113	9.998e-01
PSMA5	111.416	0.01092	9.998e-01
PKD1	8.44129	0.01081	9.998e-01
SYS1	15.5912	0.01076	9.998e-01
SETX	49.3784	0.01076	9.998e-01
HAVCR2	86.5311	0.01058	9.998e-01
CBFA2T3	21.3761	0.01057	9.998e-01
WIPF1	119.059	0.01056	9.998e-01
PARK7	254.457	0.01049	9.998e-01
JTB	122.865	0.01029	9.998e-01
BMPR2	15.513	0.01007	9.998e-01
RAP1A	129.619	0.01005	9.998e-01
RALY	125.497	0.01004	9.998e-01
TUT7	25.1512	0.01	9.998e-01
UBA5	20.0344	0.01	9.998e-01
DDX60L	20.4369	0.01	9.998e-01
CTDNEP1	89.2753	0.00998	9.998e-01
VOPP1	74.5851	0.00997	9.998e-01
ZBTB44	13.123	0.00992	9.998e-01
SCRN1	15.6253	0.00988	9.998e-01
TMEM179B	90.2244	0.00983	9.998e-01
FYB1	144.264	0.00977	9.998e-01
USP6NL	10.4205	0.00973	9.998e-01
UGP2	56.3294	0.00971	9.998e-01
ST6GAL1	17.967	0.00955	9.998e-01		Yes
TRAPPC1	199.066	0.00952	9.998e-01
CNBP	245.604	0.00948	9.998e-01
EIF4A3	57.7724	0.00945	9.998e-01
ZNF738	8.00043	0.00939	9.998e-01
UBE2D4	12.7403	0.00933	9.998e-01
AP2A2	15.9979	0.00921	9.998e-01
PREPL	6.94032	0.00915	9.998e-01
GEN1	5.01466	0.00912	9.998e-01
CLEC2B	88.7282	0.0091	9.998e-01
NUP43	5.60055	0.00901	9.998e-01
FASTKD2	10.146	0.00899	9.998e-01
ASMTL	23.0151	0.00898	9.998e-01
KAT6A	25.2445	0.00894	9.998e-01
CARHSP1	38.7586	0.00888	9.998e-01
MRPL13	48.8019	0.00887	9.998e-01
MPLKIP	46.6768	0.00886	9.998e-01
EIF4G2	255.302	0.00884	9.998e-01
ZNF292	39.0572	0.00882	9.998e-01
TXNDC12	53.3512	0.00869	9.998e-01
AREG	409.674	0.00869	9.998e-01
ZNF140	7.2976	0.00862	9.998e-01
RNF4	23.7125	0.00858	9.998e-01
DNPEP	27.9228	0.00847	9.998e-01
GDI2	317.143	0.00836	9.998e-01
NEMP1	7.49947	0.00834	9.998e-01
APMAP	50.9368	0.00834	9.998e-01
SSR3	182.611	0.00834	9.998e-01
RNF114	45.4245	0.00831	9.998e-01
TRPC4AP	29.5482	0.00825	9.998e-01
PHYH	11.9845	0.00822	9.998e-01
ELOVL5	59.2365	0.0082	9.998e-01
DIP2B	21.7198	0.00817	9.998e-01
WDR41	23.9334	0.00801	9.998e-01
ACTN4	67.2827	0.00801	9.998e-01
UTP3	29.239	0.008	9.998e-01
PIP4K2C	7.03343	0.00795	9.998e-01
C8orf82	14.0326	0.00787	9.998e-01
ZNF148	31.2132	0.00785	9.998e-01
PFN1	2886.46	0.00781	9.998e-01
VBP1	33.3254	0.00775	9.998e-01
DENND4C	24.227	0.00771	9.998e-01
ME2	50.6678	0.0077	9.998e-01
ARL6IP5	392.572	0.00766	9.998e-01
LTN1	17.2025	0.00766	9.998e-01
ARPC4	41.4396	0.00762	9.998e-01
SNUPN	19.2224	0.00732	9.998e-01
KDELR2	92.8742	0.00724	9.998e-01
FAM160B2	7.63057	0.00719	9.998e-01
PSMA7	381.433	0.00716	9.998e-01
MBNL1	168.956	0.00706	9.998e-01
C1GALT1	16.938	0.00706	9.998e-01
ZSCAN5A	3.12542	0.00703	9.998e-01
PKIG	3.41174	0.00701	9.998e-01
FXR1	44.646	0.00695	9.998e-01
TIGD7	1.67758	0.00693	9.998e-01
NECAP1	12.3219	0.00693	9.998e-01
PSMC3	62.772	0.0068	9.998e-01
HES6	3.43208	0.00678	9.998e-01
CHD9	58.6237	0.00675	9.998e-01
SLC27A4	6.30126	0.00674	9.998e-01
SNRNP70	68.7312	0.00674	9.998e-01
MAFB	110.597	0.0066	9.998e-01
THTPA	8.29262	0.00654	9.998e-01
CSNK1A1	117.278	0.00649	9.998e-01
CXCR3	13.8726	0.00641	9.998e-01
SUPT4H1	136.915	0.00641	9.998e-01
TXNIP	469.627	0.00633	9.998e-01
STK17A	59.0493	0.00625	9.998e-01
HECTD1	47.0226	0.00623	9.998e-01
FAM89B	45.1554	0.00617	9.998e-01
PRMT1	77.6029	0.00616	9.998e-01
RMDN3	16.1941	0.00608	9.998e-01
FOXRED1	7.75134	0.00608	9.998e-01
SERPINB8	12.3104	0.00597	9.998e-01
LRRC42	10.6413	0.00582	9.998e-01
IMPDH1	44.3456	0.0058	9.998e-01
MYL6	1703.65	0.00579	9.998e-01
GTF2H5	39.7299	0.00574	9.998e-01
WDR36	16.6624	0.00571	9.998e-01
TIMM10	53.6883	0.00561	9.998e-01
ZNF655	26.3228	0.00559	9.998e-01
RAD23A	122.504	0.00555	9.998e-01
CALCOCO2	67.9281	0.00552	9.998e-01
ZBTB41	5.09307	0.00547	9.998e-01
C1orf131	21.9186	0.00545	9.998e-01
TNFSF10	83.826	0.00545	9.998e-01		Yes
ORMDL2	67.8321	0.00534	9.998e-01
PTPRJ	36.2488	0.00532	9.998e-01		Yes
ASB3	2.85093	0.00521	9.998e-01
UBA2	45.7902	0.0052	9.998e-01
EFHD2	359.801	0.00504	9.998e-01
MAPKBP1	5.68457	0.00496	9.998e-01
H1F0	36.3471	0.00474	9.998e-01
LPCAT2	71.0431	0.00465	9.998e-01
STK10	36.1377	0.00465	9.998e-01
RELT	38.9469	0.0046	9.998e-01
SMIM7	13.8917	0.00458	9.998e-01
PHLDA3	10.9138	0.00445	9.998e-01
CSNK2A1	26.2461	0.0044	9.998e-01
RHBDD1	6.70961	0.0044	9.998e-01
TOR1A	25.9409	0.0043	9.998e-01
KBTBD4	6.69841	0.00424	9.998e-01
AP2S1	325.169	0.00423	9.998e-01
PHKA2	5.51361	0.00422	9.998e-01
CYB561A3	18.2147	0.00421	9.998e-01
TM9SF3	56.4969	0.0042	9.998e-01
TOMM7	275.513	0.00414	9.998e-01
DCUN1D1	22.0192	0.00412	9.998e-01
ZNF596	1.55708	0.00412	9.998e-01
SMIM15	40.0586	0.00405	9.998e-01
REV3L	29.8916	0.00404	9.998e-01
SUPT6H	33.5624	0.004	9.998e-01
MED19	21.0124	0.00399	9.998e-01
GGA3	12.1125	0.00399	9.998e-01
SLC15A3	44.3555	0.00395	9.998e-01
PIP4K2B	7.98568	0.00391	9.998e-01
PPP1R13B	1.77994	0.0039	9.998e-01
WDR83OS	221.044	0.00375	9.998e-01
MYO18A	10.4368	0.0037	9.998e-01
SFT2D1	88.5416	0.0037	9.998e-01
CDK4	47.1759	0.00368	9.998e-01
DOCK10	84.9532	0.00368	9.998e-01
RALB	30.6654	0.00365	9.998e-01
TMOD3	107.12	0.00364	9.998e-01
PPP2R2B	10.9647	0.00363	9.998e-01
SYAP1	49.6949	0.00348	9.998e-01
LRCH1	15.498	0.00345	9.998e-01
MAPKAPK5	13.9517	0.00337	9.998e-01
KLF3	46.9998	0.00335	9.998e-01
OCEL1	16.4633	0.00328	9.998e-01
UBIAD1	11.9437	0.00326	9.998e-01
VEZT	19.3991	0.0032	9.998e-01
IRF2BPL	14.0037	0.00319	9.998e-01
NLRP3	30.1681	0.00306	9.998e-01
CCHCR1	3.35306	0.00301	9.998e-01
AXL	57.4731	0.00299	9.998e-01
ARPC5	536.645	0.00281	9.998e-01
HSPA9	70.5755	0.00281	9.998e-01
LIN54	5.9185	0.00275	9.998e-01
BRI3BP	37.2483	0.00261	9.998e-01
ZMIZ2	27.9864	0.00257	9.998e-01
EEA1	47.4476	0.00249	9.998e-01
UBE2J1	79.646	0.00245	9.998e-01
KANSL2	11.1875	0.00245	9.998e-01
FOXN3	75.2269	0.00234	9.998e-01
SYNGR2	543.739	0.00227	9.998e-01
PELP1	13.7515	0.00227	9.998e-01
SRP72	73.0026	0.0022	9.998e-01
FCER1A	156.787	0.00201	9.998e-01
EIF4A1	42.743	0.00194	9.998e-01
POLH	4.4837	0.0019	9.998e-01
NKG7	90.5837	0.00175	9.998e-01
PLEKHJ1	45.1783	0.00158	9.998e-01
NCOA6	14.6748	0.00158	9.998e-01
SIPA1	38.731	0.00153	9.998e-01
SLC25A46	20.4241	0.00147	9.998e-01
LSP1	611.912	0.00143	9.998e-01
TESC	10.7602	0.0014	9.998e-01
NEDD4L	6.73337	0.00128	9.998e-01
C3orf38	21.4505	0.00122	9.998e-01
WDFY2	38.5368	0.00109	9.998e-01
PPP2R5C	29.2385	0.00103	9.998e-01
PMM2	14.0788	0.00101	9.998e-01
MED4	31.0368	0.001	9.998e-01
AHCTF1	18.9481	0.00094	9.998e-01
RNASEH2B	45.8417	0.0009	9.998e-01
HK1	42.4397	0.00088	9.998e-01
SF3B5	138.116	0.00082	9.998e-01
FMC1	8.93089	0.0008	9.998e-01
CSF1R	157.076	0.00077	9.998e-01
ZNF808	6.70087	0.00075	9.998e-01
SELENOF	95.3516	0.00074	9.998e-01
RALBP1	60.742	0.0007	9.998e-01
RAB11A	95.6979	0.00064	9.998e-01
CBLB	15.883	0.00063	9.998e-01
PPIH	34.4423	0.00044	9.998e-01
CHAF1A	15.8135	0.00042	9.998e-01
DNAJA1	166.127	0.0004	9.998e-01
SYN1	3.39209	0.00036	1.000e+00
METTL3	11.4943	0.00028	9.998e-01
LGALS1	1516.04	0.00023	9.998e-01		Yes
C15orf48	763.459	0.00023	1.000e+00
TPI1	537.14	0.00021	9.998e-01
CCNT2	21.1611	0.00021	9.998e-01
TMEM167A	79.7706	0.00021	9.998e-01
IRAK4	27.6744	6e-05	1.000e+00
CEP152	5.57411	2e-05	1.000e+00
SLC50A1	34.9594	-2e-05	1.000e+00
ETV2	2.04179	-0.0001	1.000e+00
INTS6L	5.93951	-0.00016	1.000e+00
ERP29	184.285	-0.0002	9.998e-01
KLHL36	15.5621	-0.00029	9.998e-01
UBASH3B	12.1858	-0.00031	9.998e-01
MYCBP2	80.0602	-0.00034	9.998e-01
GEMIN8	6.32891	-0.00034	9.998e-01
SMPD4	9.61205	-0.00042	9.998e-01
DHX36	53.8329	-0.00044	9.998e-01
SRRM1	143.8	-0.00045	9.998e-01
ASRGL1	8.41452	-0.00056	9.998e-01
DNAJB14	34.6358	-0.00058	9.998e-01
COQ4	24.6184	-0.00087	9.998e-01
CSDE1	151.685	-0.00088	9.998e-01
KRT10	82.9297	-0.0009	9.998e-01		Yes
NINJ2	8.60602	-0.0009	9.998e-01
HS3ST1	9.65581	-0.00093	9.998e-01
MEF2C	113.43	-0.00093	9.998e-01
AIDA	33.048	-0.00095	9.998e-01
ZFAND5	131.372	-0.00098	9.998e-01
N4BP2	22.1612	-0.00107	9.998e-01
TM7SF3	18.9084	-0.00107	9.998e-01
INTS3	14.6095	-0.0011	9.998e-01
GSAP	17.7327	-0.00116	9.998e-01
PIGT	33.9916	-0.00121	9.998e-01
RRP1	13.5926	-0.0014	9.998e-01
FLAD1	20.2284	-0.00144	9.998e-01
HERC1	28.3115	-0.00144	9.998e-01
TAF10	246.916	-0.0016	9.998e-01
INPP5D	41.609	-0.00162	9.998e-01
PIGA	3.26797	-0.00164	9.998e-01
NDUFV3	52.7914	-0.0017	9.998e-01
POLR2M	9.57776	-0.00175	9.998e-01
ZDHHC6	20.5067	-0.00176	9.998e-01
NIN	59.9738	-0.00178	9.998e-01
SEL1L3	29.0262	-0.00207	9.998e-01
HIKESHI	41.2735	-0.00208	9.998e-01
ARHGEF9	8.81507	-0.0021	9.998e-01
SAMM50	25.4734	-0.00215	9.998e-01
BCL2L13	25.8699	-0.00223	9.998e-01
CSNK1G2	47.9891	-0.00226	9.998e-01
PTPMT1	33.2482	-0.00227	9.998e-01
BCOR	11.2421	-0.00237	9.998e-01
UBL7	44.7426	-0.00238	9.998e-01
AP3D1	47.9941	-0.00245	9.998e-01
EAF2	20.5054	-0.00247	9.998e-01
MOB1A	182.282	-0.0025	9.998e-01
FURIN	23.2547	-0.00252	9.998e-01
SRSF5	120.492	-0.00259	9.998e-01
PIGP	29.0462	-0.0026	9.998e-01
TAPT1	8.8729	-0.00262	9.998e-01
PPM1F	11.2799	-0.00279	9.998e-01
CLIC1	883.866	-0.00281	9.998e-01
ETFA	69.9739	-0.00283	9.998e-01
C4orf33	9.06627	-0.00283	9.998e-01
ACADM	28.1944	-0.00296	9.998e-01
ARPC1B	118.58	-0.00308	9.998e-01
TRA2A	28.0426	-0.0032	9.998e-01
MCL1	203.235	-0.00323	9.998e-01
RAD17	8.96111	-0.00323	9.998e-01
SRD5A3	32.4369	-0.00327	9.998e-01
SARS	56.4638	-0.00327	9.998e-01
CD99	230.686	-0.0033	9.998e-01
CLEC7A	98.9922	-0.0033	9.998e-01
HLA-DQB1	2447.59	-0.0033	9.998e-01
ARHGEF6	28.0266	-0.00337	9.998e-01
ARHGEF3	21.2236	-0.00346	9.998e-01
PM20D2	4.6822	-0.00346	9.998e-01
SF3B6	118.059	-0.00349	9.998e-01
NF2	11.9326	-0.00359	9.998e-01
CPNE8	11.3754	-0.00361	9.998e-01
PRKCB	63.326	-0.00361	9.998e-01
AIMP1	52.7062	-0.00363	9.998e-01		Yes
KCNK6	63.1215	-0.00363	9.998e-01
TMEM43	22.8574	-0.00366	9.998e-01
PTPN2	96.8512	-0.0037	9.998e-01
THOC2	41.7208	-0.00374	9.998e-01
ACTN1	85.4078	-0.00379	9.998e-01
CLEC16A	8.50079	-0.00383	9.998e-01
RASAL1	4.90188	-0.00384	9.998e-01
BECN1	37.865	-0.00389	9.998e-01
MDH2	146.087	-0.00391	9.998e-01
EIF3F	268.137	-0.00402	9.998e-01
C9orf85	11.1078	-0.00405	9.998e-01
PSMB6	189.927	-0.00414	9.998e-01
CCDC170	9.62658	-0.00433	9.998e-01
ACBD6	26.871	-0.00445	9.998e-01
PPIG	89.6876	-0.00459	9.998e-01
RAB4A	39.8804	-0.0046	9.998e-01
TARDBP	12.705	-0.00481	9.998e-01
NSUN3	5.07242	-0.00483	9.998e-01
SF3A2	48.5858	-0.00485	9.998e-01
HCCS	19.4267	-0.00512	9.998e-01
TUBB2A	15.8161	-0.00522	9.998e-01
OTUD4	14.0835	-0.00529	9.998e-01
RNF6	17.0879	-0.00537	9.998e-01
DDX6	56.26	-0.00549	9.998e-01
ST6GALNAC4	15.6542	-0.00549	9.998e-01
SCIN	3.7512	-0.00551	9.998e-01
RPUSD3	19.0403	-0.00555	9.998e-01
HIPK1	27.8316	-0.00568	9.998e-01
TGFBR2	63.8414	-0.00577	9.998e-01		Yes
MCM3	19.3687	-0.00578	9.998e-01
SPRYD3	14.4908	-0.00588	9.998e-01
TAB1	4.83706	-0.0059	9.998e-01
TAF3	15.6541	-0.00591	9.998e-01
ANO10	7.0873	-0.00598	9.998e-01
SNX10	126.253	-0.00603	9.998e-01
FAM122B	9.45007	-0.00605	9.998e-01
C17orf80	6.32223	-0.00613	9.998e-01
FBXO38	15.0703	-0.00613	9.998e-01
KHNYN	14.3055	-0.00618	9.998e-01
SRRT	34.1681	-0.00619	9.998e-01
PDE4A	38.6961	-0.0062	9.998e-01
TTC9C	23.626	-0.00623	9.998e-01
METTL7A	24.1197	-0.00633	9.998e-01
HSD17B10	66.8499	-0.00646	9.998e-01
CNOT7	48.9406	-0.00664	9.998e-01
LETM2	1.78055	-0.00667	9.998e-01
FERMT3	120.141	-0.00673	9.998e-01
DDX28	5.92636	-0.00674	9.998e-01
LARS	55.8909	-0.00675	9.998e-01
CARD8	24.8973	-0.00675	9.998e-01
ATAD3A	6.69486	-0.00679	9.998e-01
MFGE8	4.33718	-0.0068	9.998e-01		Yes
FBXW7	17.588	-0.00687	9.998e-01
N6AMT1	3.66828	-0.00691	9.998e-01
CMC2	49.3499	-0.00694	9.998e-01
TNFRSF10B	12.1128	-0.00706	9.998e-01
CBWD2	15.3689	-0.00715	9.998e-01
PMPCA	15.0677	-0.00717	9.998e-01
PDPR	9.92624	-0.00718	9.998e-01
DUSP11	20.8142	-0.00729	9.998e-01
CREB3L2	16.294	-0.00743	9.998e-01
UBR2	22.6688	-0.00748	9.998e-01
XRCC6	124.559	-0.00759	9.998e-01
TWF1	19.5128	-0.00765	9.998e-01
APPBP2	13.8521	-0.00766	9.998e-01
ARL6IP6	30.817	-0.00768	9.998e-01
CD46	61.8323	-0.00779	9.998e-01
RGS10	403.745	-0.00787	9.998e-01
MTA2	18.695	-0.00799	9.998e-01
SERTAD2	38.9542	-0.00802	9.998e-01
TLK1	35.1763	-0.00805	9.998e-01
TMEM167B	25.7711	-0.00814	9.998e-01
RFK	22.7294	-0.00818	9.998e-01
NIPSNAP3A	39.7687	-0.00831	9.998e-01
AKAP8L	18.9898	-0.00831	9.998e-01
RNF113A	18.8451	-0.00846	9.998e-01
RMI2	10.7401	-0.00846	9.998e-01
SPEN	48.1618	-0.00855	9.998e-01
MIER3	4.52301	-0.00859	9.998e-01
NRP1	17.4563	-0.0086	9.998e-01		Yes
ATRAID	81.85	-0.0086	9.998e-01
THAP7	16.9727	-0.00861	9.998e-01
MARCH7	34.0854	-0.00868	9.998e-01
NAT9	10.7905	-0.00872	9.998e-01
DENND1B	50.3059	-0.00875	9.998e-01
ACER3	37.0526	-0.00881	9.998e-01
NDUFA3	108.851	-0.00885	9.998e-01
LILRA2	38.3019	-0.00901	9.998e-01		Yes
LAMTOR4	209.607	-0.0091	9.998e-01
NASP	55.755	-0.00919	9.998e-01
TRMU	7.82721	-0.00921	9.998e-01
CEPT1	18.9606	-0.00934	9.998e-01
HOPX	8.01155	-0.00936	9.998e-01
HIRIP3	9.92332	-0.00941	9.998e-01
ARHGAP27	20.1429	-0.00952	9.998e-01
ERI3	22.127	-0.00957	9.998e-01
FAM241A	17.0023	-0.00958	9.998e-01
POLDIP3	21.6021	-0.00967	9.998e-01
CCNY	20.7299	-0.00975	9.998e-01
C11orf49	8.59514	-0.00994	9.998e-01
RBMX	69.0531	-0.00999	9.998e-01
CNPPD1	61.3745	-0.01007	9.998e-01
UGGT1	15.477	-0.0101	9.998e-01
BTAF1	20.4731	-0.01024	9.998e-01
SLC19A2	2.33297	-0.01025	9.998e-01
ARL3	19.6009	-0.01025	9.998e-01
NFIC	43.7437	-0.01029	9.998e-01
ARHGAP22	19.5878	-0.01032	9.998e-01
PDCD6IP	60.07	-0.01039	9.998e-01
HEXIM1	10.0937	-0.01045	9.998e-01
HLTF	14.3845	-0.01045	9.998e-01
MED16	15.9209	-0.01058	9.998e-01
TIA1	20.9863	-0.01058	9.998e-01
KDM2A	53.5977	-0.0107	9.998e-01
COG2	13.1131	-0.01074	9.998e-01
PIGM	8.76448	-0.01096	9.998e-01
PFDN4	36.4478	-0.01099	9.998e-01
RBBP4	79.1919	-0.01107	9.998e-01
NAP1L1	283.249	-0.01107	9.998e-01
EBAG9	23.403	-0.01112	9.998e-01
OXLD1	30.6574	-0.01112	9.998e-01
FPR3	102.484	-0.01114	9.998e-01
NUBP1	33.2035	-0.01114	9.998e-01
VPS26B	21.0782	-0.01119	9.998e-01
SH3BGRL3	2420.92	-0.0112	9.998e-01
HLA-A	1413.91	-0.01147	9.998e-01
PAQR4	6.03946	-0.01148	9.998e-01
MDC1	6.78462	-0.01149	9.998e-01
GMFG	227.859	-0.01152	9.998e-01
HPRT1	68.6445	-0.01158	9.998e-01
ZC3H11A	3.34606	-0.01172	9.998e-01
ITGAL	15.9532	-0.01173	9.998e-01
MKRN1	39.2667	-0.01179	9.998e-01
EGLN3	5.33874	-0.01184	9.998e-01
AKIP1	27.8193	-0.01185	9.998e-01
HADHA	135.488	-0.01195	9.998e-01
NOC2L	29.9176	-0.01196	9.998e-01
AP2A1	32.2697	-0.012	9.998e-01
PLVAP	2.40907	-0.01208	9.998e-01
SEL1L	33.5432	-0.01213	9.998e-01
USP16	51.1873	-0.01214	9.998e-01
ATXN7L1	6.25208	-0.01215	9.998e-01
PLXNA2	2.85426	-0.01217	9.998e-01
ZDHHC9	2.72984	-0.01224	9.998e-01
STX7	79.0833	-0.01226	9.998e-01
CLEC5A	87.5484	-0.01236	9.998e-01
GFM1	17.2032	-0.01241	9.998e-01
PCBD1	78.4167	-0.01241	9.998e-01
PPIE	24.0581	-0.01245	9.998e-01
CCT4	117.961	-0.01247	9.998e-01
KCTD18	8.45577	-0.01253	9.998e-01
PHF20L1	39.9136	-0.01269	9.998e-01
TMCO1	53.6227	-0.01271	9.998e-01
POLR2H	34.4752	-0.01272	9.998e-01
PISD	14.331	-0.01281	9.998e-01
SF3B4	65.8213	-0.01293	9.998e-01
TATDN1	25.8647	-0.01297	9.998e-01
TSPAN33	50.3683	-0.01298	9.998e-01
ZNF592	15.4211	-0.01298	9.998e-01
GPS1	40.8896	-0.01306	9.998e-01
SELENOH	283.677	-0.01309	9.998e-01
PRADC1	14.0108	-0.01313	9.998e-01		Yes
SRGAP2C	6.68247	-0.01317	9.998e-01
TMEM120B	8.38109	-0.0132	9.998e-01
RSL1D1	119.444	-0.01322	9.998e-01
PHYKPL	66.1667	-0.01325	9.998e-01
IDH2	100.891	-0.01326	9.998e-01
PIDD1	2.77472	-0.01332	9.998e-01
E2F6	6.62187	-0.01333	9.998e-01
DNAJC24	4.76539	-0.01337	9.998e-01
CYTH1	63.3877	-0.01342	9.998e-01
MRPL4	63.1146	-0.01345	9.998e-01
FIBP	82.206	-0.0135	9.998e-01
B3GALT4	15.7236	-0.01352	9.998e-01
SEPT2	100.759	-0.01353	9.998e-01
ATP5F1A	156.258	-0.0136	9.998e-01
SDS	53.2192	-0.0137	9.998e-01
SCYL1	28.3804	-0.01371	9.998e-01
PTPN11	38.051	-0.01371	9.998e-01
NAA50	37.3155	-0.01373	9.998e-01
DCTN4	22.3116	-0.01381	9.998e-01
IQGAP1	196.19	-0.01385	9.998e-01
SMAP1	49.5807	-0.01388	9.998e-01
PUS3	8.03713	-0.0139	9.998e-01
BTN3A1	7.98811	-0.01391	9.998e-01
STAG1	16.0328	-0.01396	9.998e-01
ELK1	12.1557	-0.01399	9.998e-01
TYMP	721.487	-0.01404	9.998e-01
ABCD2	1.70499	-0.0142	9.998e-01
IFT22	3.73965	-0.0142	9.998e-01
LMAN2	103.095	-0.01435	9.998e-01
ZNF746	8.21547	-0.01437	9.998e-01
TMBIM6	343.525	-0.01437	9.998e-01
SMARCAD1	13.5251	-0.01442	9.998e-01
ACO2	40.138	-0.01443	9.998e-01
RRN3	14.8447	-0.01445	9.998e-01
PRDX1	496.23	-0.01446	9.998e-01
DNAJC30	11.1884	-0.01449	9.998e-01
MCRIP2	15.9008	-0.0145	9.998e-01
OSBPL9	24.4716	-0.0146	9.998e-01
RPRD1A	13.8887	-0.01461	9.998e-01
SCAMP2	104.38	-0.01463	9.998e-01
SLTM	72.9039	-0.01465	9.998e-01
PBX3	13.6629	-0.01469	9.998e-01
RPF1	16.7022	-0.0147	9.998e-01
GSPT2	10.7886	-0.01477	9.998e-01
CFL1	1779.52	-0.01479	9.998e-01
LRP12	5.30271	-0.0148	9.998e-01
MFSD10	52.73	-0.01483	9.998e-01
TPRA1	21.2077	-0.01492	9.998e-01
ERH	143.36	-0.01509	9.998e-01
TMLHE	13.0727	-0.0151	9.998e-01
TLR5	12.479	-0.01513	9.998e-01
PHF11	53.004	-0.0152	9.998e-01
PTPN9	22.1025	-0.01521	9.998e-01
SLC4A2	14.2823	-0.01525	9.998e-01
CIDEB	12.7163	-0.01528	9.998e-01
EEFSEC	16.7455	-0.01555	9.998e-01
TMEM165	80.0319	-0.01558	9.998e-01
CNOT2	39.376	-0.01564	9.998e-01
MRPL18	66.11	-0.01564	9.998e-01
SBNO2	36.3166	-0.01565	9.998e-01
MARF1	19.4765	-0.01577	9.998e-01
BZW1	132.151	-0.01577	9.998e-01
MED23	8.91487	-0.01588	9.998e-01
FNBP1L	6.59449	-0.01591	9.998e-01
IFT27	16.6763	-0.01597	9.998e-01
CEP57	38.2392	-0.01598	9.998e-01
GLCCI1	4.69924	-0.01602	9.998e-01
ELOF1	27.9974	-0.01604	9.998e-01
H3F3B	1279.06	-0.01605	9.998e-01
PPCS	69.2469	-0.01605	9.998e-01
PTGES2	40.2921	-0.01611	9.998e-01
RBL1	7.68938	-0.01615	9.998e-01
SPTAN1	37.4534	-0.0162	9.998e-01
WASHC1	48.9833	-0.01621	9.998e-01
AK4	3.33351	-0.01629	9.998e-01
CIC	14.0162	-0.01634	9.998e-01
ATG3	147.403	-0.0164	9.998e-01
FUNDC1	11.8744	-0.0164	9.998e-01
TMEM50B	31.0834	-0.01652	9.998e-01
CCNG1	25.2624	-0.01652	9.998e-01
UBA6	24.3874	-0.01655	9.998e-01
BLZF1	9.44804	-0.01659	9.998e-01
MACF1	73.085	-0.01662	9.998e-01
PHPT1	134.02	-0.01662	9.998e-01
FAM69A	7.50205	-0.01663	9.998e-01
SHLD2	13.6397	-0.01673	9.998e-01
C11orf24	21.172	-0.01683	9.998e-01
STOML1	3.22292	-0.01683	9.998e-01
MAGEF1	19.5087	-0.01685	9.998e-01
PCBP2	206.981	-0.01686	9.998e-01
ANKMY2	5.82569	-0.01686	9.998e-01
H2AFV	184.238	-0.01689	9.998e-01
ABHD15	8.63637	-0.0169	9.998e-01		Yes
TNIP2	44.7961	-0.01695	9.998e-01
IMP3	69.957	-0.01697	9.998e-01
G3BP2	74.0231	-0.01709	9.998e-01
NDUFB10	131.283	-0.01713	9.998e-01
SLC43A3	36.1523	-0.01718	9.998e-01
RHOBTB2	3.56361	-0.01722	9.998e-01
IFRD2	20.4978	-0.01722	9.998e-01
CCDC88A	184.535	-0.01723	9.998e-01
RBM33	26.4359	-0.01746	9.998e-01
CPSF6	29.9322	-0.01749	9.998e-01
SLC25A37	24.813	-0.01751	9.998e-01
PLIN3	77.6376	-0.01754	9.998e-01
TNNI2	12.237	-0.01758	9.998e-01
LIMK1	30.2521	-0.01761	9.998e-01
PIEZO1	20.1486	-0.01762	9.998e-01
DLAT	10.3994	-0.01764	9.998e-01
SLC38A9	8.05178	-0.01764	9.998e-01
STARD3NL	34.4361	-0.0177	9.998e-01
ARL16	18.8809	-0.01773	9.998e-01
UQCRC1	116.444	-0.01775	9.998e-01
FLOT2	59.4929	-0.01783	9.998e-01
NUBPL	5.11735	-0.01787	9.998e-01
TIPIN	6.08363	-0.0179	9.998e-01
URI1	45.3245	-0.0179	9.998e-01
MKLN1	18.8608	-0.01805	9.998e-01
C12orf73	8.13148	-0.01807	9.998e-01
CHIC2	32.8036	-0.01809	9.998e-01
PDS5B	17.1065	-0.01809	9.998e-01
ERN1	14.6606	-0.01813	9.998e-01
MPP1	46.4436	-0.01823	9.998e-01
NELFCD	21.6183	-0.01824	9.998e-01
MAMLD1	1.85732	-0.0183	9.998e-01
DNAJC1	44.3571	-0.01885	9.998e-01
TMEM219	154.765	-0.01885	9.998e-01
GORASP2	30.5788	-0.01886	9.998e-01
RRM2	3.09899	-0.01886	9.998e-01
IL1RAP	20.464	-0.01904	9.998e-01		Yes
USO1	40.8116	-0.01913	9.998e-01
PSMA4	109.205	-0.01916	9.998e-01
NELFE	36.2963	-0.0194	9.998e-01
CAPZB	293.834	-0.01948	9.998e-01
ATP10A	6.74119	-0.01977	9.998e-01
TCAIM	14.5969	-0.0198	9.998e-01
UBE2D1	82.9455	-0.01983	9.998e-01
ATP6V1H	31.6073	-0.01986	9.998e-01
KNSTRN	4.82691	-0.01987	9.998e-01
GSKIP	10.0213	-0.01988	9.998e-01
C2orf42	3.43513	-0.01999	9.998e-01
SERPINB9	133.222	-0.02008	9.998e-01
MYO1E	59.6189	-0.02013	9.998e-01
REXO2	25.7727	-0.02017	9.998e-01
ZNF143	16.4656	-0.02019	9.998e-01
ATG7	16.5621	-0.02024	9.998e-01
YWHAE	144.327	-0.02031	9.998e-01
PLIN2	57.4194	-0.02033	9.998e-01
TLR8	11.6279	-0.02038	9.998e-01
MEMO1	15.2731	-0.02061	9.998e-01
TNFRSF14	62.104	-0.02064	9.998e-01
FNBP4	43.4096	-0.02068	9.998e-01
MOSPD3	17.5023	-0.0207	9.998e-01
PPP1R12A	89.2894	-0.02074	9.998e-01
MKKS	9.35647	-0.02075	9.998e-01
NDRG1	15.9976	-0.02086	9.998e-01
BCORL1	2.30086	-0.02087	9.998e-01
MED28	52.3216	-0.02107	9.998e-01
UBE2S	53.0757	-0.02115	9.998e-01
ATXN1L	6.69788	-0.02127	9.998e-01
CDK11B	16.6245	-0.02133	9.998e-01
LEO1	19.4417	-0.02133	9.998e-01
NRBP1	52.0977	-0.02138	9.998e-01
ILF2	89.3426	-0.02141	9.998e-01
H1FX	196.886	-0.02152	9.998e-01
ZIK1	1.4208	-0.02167	9.998e-01
PSMB3	245.595	-0.02167	9.998e-01
NKAPL	2.35748	-0.0218	9.998e-01
TGFBRAP1	8.47669	-0.02182	9.998e-01
RAMMET	32.6143	-0.02189	9.998e-01
NOP56	30.8467	-0.02201	9.998e-01
SNX24	7.41342	-0.02206	9.998e-01
PAG1	31.7904	-0.02206	9.998e-01
EED	18.5681	-0.02211	9.998e-01
ESCO2	3.94526	-0.02216	9.998e-01
TAX1BP1	123.65	-0.02226	9.998e-01
RNASE6	107.246	-0.02232	9.998e-01		Yes
MPG	55.3519	-0.02255	9.998e-01
MAST3	9.07906	-0.02262	9.998e-01
DHRS7	85.9194	-0.02262	9.998e-01
BEX4	61.0189	-0.02263	9.998e-01
SLC41A2	18.9615	-0.02268	9.998e-01
ANP32A	117.551	-0.02268	9.998e-01
CDK11A	14.0944	-0.02269	9.998e-01
STRBP	11.5969	-0.02272	9.998e-01
BASP1	211.534	-0.02274	9.998e-01
SDHD	34.2349	-0.02286	9.998e-01
CTNS	17.2884	-0.02286	9.998e-01
ARHGDIB	619.857	-0.02288	9.998e-01
HSDL2	25.806	-0.02293	9.998e-01
GNL1	15.9459	-0.023	9.998e-01
MATR3-1	7.57218	-0.02301	9.998e-01
KMT2C	64.2726	-0.02301	9.998e-01
SLC25A36	28.1149	-0.02306	9.998e-01
QSER1	14.6042	-0.02309	9.998e-01
PABPN1	137.674	-0.02316	9.998e-01
SENP6	60.8339	-0.02316	9.998e-01
RARS2	8.72903	-0.02322	9.998e-01
EIF2AK2	55.7723	-0.02356	9.998e-01
DTNBP1	26.4613	-0.0236	9.998e-01
STX8	33.6944	-0.02361	9.998e-01
RGP1	8.65629	-0.02365	9.998e-01
NADK2	5.55916	-0.02366	9.998e-01
SUDS3	28.0791	-0.02367	9.998e-01
NPM1	599.056	-0.02369	9.998e-01
MAPKAP1	35.1576	-0.02372	9.998e-01
PGD	135.066	-0.02373	9.998e-01
ARHGEF12	4.75063	-0.02384	9.998e-01
SYNCRIP	84.9489	-0.02389	9.998e-01
EIF3J	44.0748	-0.02402	9.998e-01
UQCRC2	69.0109	-0.02403	9.998e-01
PLXNC1	59.6751	-0.02408	9.998e-01
NUFIP2	50.2161	-0.02411	9.998e-01
CCT2	97.6791	-0.02415	9.998e-01
UNK	7.19614	-0.02417	9.998e-01
NRM	20.4746	-0.02431	9.998e-01
CD2AP	27.9597	-0.02433	9.998e-01
ZRANB1	6.86105	-0.02437	9.998e-01
MAPK6	14.0141	-0.02438	9.998e-01
C11orf71	7.91312	-0.02442	9.998e-01
FNTB	2.19417	-0.02446	9.998e-01
OXA1L	108.609	-0.02448	9.998e-01
TRIM41	6.88842	-0.02452	9.998e-01
NOL9	14.0697	-0.02454	9.998e-01
TIGD5	4.54729	-0.02459	9.998e-01
DLG1	12.539	-0.02459	9.998e-01
SMC5	33.6312	-0.02476	9.998e-01
WDR18	30.2327	-0.02476	9.998e-01
CERS2	28.0087	-0.02476	9.998e-01
KLHL42	8.61939	-0.02477	9.998e-01
SCAND1	132.286	-0.02481	9.998e-01
BORCS8	4.53425	-0.0249	9.998e-01
SMG5	13.1812	-0.02494	9.998e-01
XXYLT1	9.14048	-0.02497	9.998e-01
MAML2	22.382	-0.02501	9.998e-01
TMEM143	1.48611	-0.02506	9.998e-01
MPV17	64.0426	-0.02508	9.998e-01
PHACTR2	49.336	-0.02517	9.998e-01
CHD3	35.3924	-0.02518	9.998e-01
TMED5	69.7543	-0.0252	9.998e-01
PPM1G	105.544	-0.0252	9.998e-01
GCNT1	18.4527	-0.02526	9.998e-01
GORAB	7.0127	-0.02528	9.998e-01
BUB3	57.9559	-0.02538	9.998e-01
PNRC1	563.93	-0.02542	9.998e-01
MARS	33.5398	-0.02543	9.998e-01
EXOSC10	21.6915	-0.02546	9.998e-01
ATP5PF	215.553	-0.02547	9.998e-01
LMO4	52.8729	-0.02562	9.998e-01
SSH2	41.918	-0.02562	9.998e-01
TMEM126A	40.5516	-0.02563	9.998e-01
ANKRD40	9.97206	-0.02565	9.998e-01
CPSF1	14.0575	-0.02567	9.998e-01
NDUFA13	25.0227	-0.02571	9.998e-01
HSDL1	3.44116	-0.02576	9.998e-01
CEP89	5.83086	-0.02577	9.998e-01
SSU72	122.658	-0.02582	9.998e-01
ANKIB1	13.1211	-0.02586	9.998e-01
KIAA0100	51.3645	-0.02591	9.998e-01
PTGES3	236.147	-0.02601	9.998e-01
NAA35	8.37794	-0.02602	9.998e-01
CDIPT	26.1892	-0.02603	9.998e-01
TLR1	35.5131	-0.02608	9.998e-01
MRPL39	15.8133	-0.02619	9.998e-01
FAM49B	182.244	-0.02623	9.998e-01
RABL2B	3.23495	-0.02623	9.998e-01
PALLD	47.2012	-0.02627	9.998e-01
GPATCH8	24.6915	-0.02628	9.998e-01
SPATA5	4.09777	-0.02639	9.998e-01
SENP7	8.53133	-0.02641	9.998e-01
SFT2D2	54.5114	-0.02651	9.998e-01
CPPED1	45.5153	-0.02653	9.998e-01
ZNF582	2.65144	-0.02654	9.998e-01
POGLUT1	19.0998	-0.02673	9.998e-01
STAU2	6.47218	-0.02673	9.998e-01
DPM2	37.1252	-0.02675	9.998e-01
TWNK	2.41771	-0.02676	9.998e-01
HMBS	12.9669	-0.02679	9.998e-01
ZNF559	2.22143	-0.0268	9.998e-01
DHCR7	8.30399	-0.02684	9.998e-01
ZNF569	3.68166	-0.02689	9.998e-01
RNF121	8.04097	-0.02694	9.998e-01
C12orf4	9.92877	-0.02707	9.998e-01
C19orf70	116.893	-0.02717	9.998e-01
YIPF4	41.3129	-0.02723	9.998e-01
TRIP11	32.5403	-0.02729	9.998e-01
PDLIM5	57.2753	-0.02729	9.998e-01
HNRNPU	244.078	-0.02735	9.998e-01
PAAF1	9.50054	-0.02737	9.998e-01
RCE1	18.9756	-0.02751	9.998e-01
GALC	10.6577	-0.02753	9.998e-01
NDUFAB1	135.077	-0.02762	9.998e-01
ARL15	5.47816	-0.02763	9.998e-01
GPR108	42.3188	-0.02778	9.998e-01
SGK3	34.4241	-0.02789	9.998e-01
C2orf69	8.41402	-0.02793	9.998e-01
RPA2	32.8941	-0.02793	9.998e-01
CNOT10	18.3124	-0.02802	9.998e-01
INO80D	14.2073	-0.02806	9.998e-01
CA5B	8.65974	-0.02808	9.998e-01
SVBP	53.0524	-0.02811	9.998e-01		Yes
TLE1	3.09959	-0.02813	9.998e-01
SAMD9	36.7248	-0.02818	9.998e-01
ZNF710	18.6089	-0.02819	9.998e-01
ABHD17A	56.3111	-0.02824	9.998e-01
LILRA1	18.1211	-0.02826	9.998e-01
RRM1	15.4601	-0.02829	9.998e-01
UNC5B	11.2986	-0.0283	9.998e-01
TLK2	13.421	-0.02831	9.998e-01
UBA52	1109.36	-0.02834	9.998e-01
SYF2	73.8732	-0.02836	9.998e-01
ZMYND11	13.1563	-0.02836	9.998e-01
EMC8	31.1441	-0.02845	9.998e-01
C4orf3	182.617	-0.02854	9.998e-01
CTCF	34.0782	-0.02856	9.998e-01
OSBPL11	14.8603	-0.02857	9.998e-01
IFT74	6.84384	-0.02868	9.998e-01
GIGYF2	23.4715	-0.02879	9.998e-01
NADSYN1	26.8279	-0.0288	9.998e-01
SPAG9	74.9126	-0.02882	9.998e-01
KLHL24	17.8051	-0.02882	9.998e-01
CCAR1	51.9772	-0.02885	9.998e-01
PKM	554.61	-0.02885	9.998e-01
EIF3K	448.362	-0.02888	9.998e-01
DAPK2	2.44443	-0.02892	9.998e-01
GOLGA8B	5.2539	-0.02893	9.998e-01
OSTC	145.76	-0.02898	9.998e-01
COPS5	49.385	-0.02903	9.998e-01
CHCHD3	35.9615	-0.02904	9.998e-01
PHB	83.2197	-0.02908	9.998e-01
RBM39	143.661	-0.02933	9.998e-01
ABR	37.8231	-0.02937	9.998e-01
MIR497HG	1.996	-0.0294	9.998e-01
NKAP	28.8765	-0.02941	9.998e-01
TNFRSF9	12.1966	-0.02943	9.998e-01
RRP12	9.62289	-0.02954	9.998e-01
SPON2	2.99174	-0.02956	9.998e-01		Yes
DOCK11	31.8014	-0.02962	9.998e-01
DDX58	19.6946	-0.02967	9.998e-01
GNG7	9.28091	-0.02976	9.998e-01
MAGOH	77.2387	-0.02979	9.998e-01
MIS12	8.21302	-0.0298	9.998e-01
ZFAND6	47.8734	-0.02995	9.998e-01
CALCOCO1	12.3639	-0.03018	9.998e-01
ABCC3	8.61437	-0.03022	9.998e-01
OSCAR	35.9618	-0.03027	9.998e-01
PSME2	415.609	-0.03039	9.998e-01
ULK1	4.34537	-0.0305	9.998e-01
SDHC	80.9472	-0.03051	9.998e-01
FFAR4	9.19676	-0.03066	9.998e-01
CWC27	17.9686	-0.03072	9.998e-01
DDX11	4.3864	-0.03074	9.998e-01
HGS	25.2693	-0.03075	9.998e-01
CCDC186	21.9657	-0.03077	9.998e-01
NCOR2	66.0102	-0.03078	9.998e-01
POLR2C	21.4243	-0.03078	9.998e-01
BEX2	4.54591	-0.03089	9.998e-01
PSENEN	25.1172	-0.03098	9.998e-01
CNOT6	11.0999	-0.031	9.998e-01
NRN1	2.04192	-0.03107	9.998e-01
SUMO1	89.1132	-0.03113	9.998e-01
DIAPH3	3.08591	-0.03121	9.998e-01
CCRL2	21.315	-0.03129	9.998e-01
ZNF324	2.8	-0.0313	9.998e-01
ZDHHC5	17.8319	-0.03138	9.998e-01
TXNL4A	145.622	-0.03149	9.998e-01
ETS2	155.931	-0.03154	9.998e-01
USP22	41.7683	-0.03154	9.998e-01
CYTIP	101.341	-0.03155	9.998e-01
DNPH1	66.7052	-0.03168	9.998e-01
ACSL3	42.8969	-0.03172	9.998e-01
CAMK1	51.6515	-0.03193	9.998e-01
TYSND1	6.86804	-0.03199	9.998e-01
TBX19	1.60343	-0.03203	9.998e-01
YTHDC2	19.2578	-0.03204	9.998e-01
MTX1	33.1934	-0.03207	9.998e-01
FIS1	125.145	-0.0321	9.998e-01
HOMEZ	9.01302	-0.03211	9.998e-01
RBM8A	141.692	-0.03216	9.998e-01
UBXN2B	11.1349	-0.0322	9.998e-01
ENO1	463.529	-0.03223	9.998e-01
EMC7	52.6794	-0.03224	9.998e-01
SOCS7	2.7395	-0.03224	9.998e-01
REEP5	177.543	-0.03225	9.998e-01
DDT	79.0426	-0.03228	9.998e-01
DNTTIP1	43.242	-0.0323	9.998e-01
NCOA7	32.6884	-0.03232	9.998e-01
ARHGAP18	131.64	-0.03236	9.998e-01
AP5B1	7.83931	-0.03236	9.998e-01
C5orf15	27.4062	-0.03238	9.998e-01
NFE2L1	18.9518	-0.03243	9.998e-01
HMG20A	11.1622	-0.03248	9.998e-01
NME7	3.4462	-0.03249	9.998e-01
SLC43A1	1.73634	-0.03258	9.998e-01
ATP5ME	108.041	-0.03258	9.998e-01
RIC1	19.3549	-0.03259	9.998e-01
ARMC1	18.3285	-0.03268	9.998e-01
PNPO	9.21332	-0.03271	9.998e-01
ZNF561	9.14464	-0.03285	9.998e-01
CD59	12.7339	-0.0329	9.998e-01
IGBP1	61.2451	-0.03294	9.998e-01
ZBTB38	37.5178	-0.03298	9.998e-01
RECQL	41.293	-0.033	9.998e-01
DCAF10	13.7955	-0.03309	9.998e-01
TOX	12.8738	-0.03311	9.998e-01
PHF3	65.1667	-0.03326	9.998e-01
NME3	76.5036	-0.03332	9.998e-01
PGS1	14.4543	-0.03346	9.998e-01
MAP3K7	18.1749	-0.03347	9.998e-01
ZC3H3	8.92838	-0.03353	9.998e-01
TSNAX	8.74736	-0.03354	9.998e-01
INTS7	3.71955	-0.03355	9.998e-01
EMC2	19.7015	-0.0337	9.998e-01
EEF1D	562.387	-0.03377	9.998e-01
BRD2	81.4121	-0.03377	9.998e-01
TMX4	37.5202	-0.03378	9.998e-01
TEX261	6.11226	-0.03379	9.998e-01
WDR12	10.686	-0.0338	9.998e-01
VAMP8	457.074	-0.03387	9.998e-01
AMPD2	17.2537	-0.03396	9.998e-01
ARL2	12.0332	-0.03398	9.998e-01
AASDHPPT	38.4071	-0.03402	9.998e-01
EIF2S1	43.8398	-0.03422	9.998e-01
PIK3C2A	17.1977	-0.03422	9.998e-01
RTF2	82.0595	-0.03422	9.998e-01
XPO6	16.7656	-0.03427	9.998e-01
NAA10	13.8935	-0.03428	9.998e-01
ZC3H10	4.39892	-0.03442	9.998e-01
IDS	81.4396	-0.03444	9.998e-01
REEP3	47.007	-0.03447	9.998e-01
STK38L	52.3554	-0.03456	9.998e-01
GNE	5.16985	-0.03461	9.998e-01
R3HCC1	15.6175	-0.03461	9.998e-01
ZC3HAV1	36.7884	-0.03463	9.998e-01
DFFA	17.006	-0.03464	9.998e-01
TAOK1	33.6225	-0.03467	9.998e-01
KCNAB2	38.1981	-0.03468	9.998e-01
HNRNPD	139.642	-0.03471	9.998e-01
UROD	41.3758	-0.03472	9.998e-01
DEF6	57.0571	-0.03475	9.998e-01
BOP1	18.732	-0.03484	9.998e-01
LAMTOR5	118.454	-0.03492	9.998e-01
TICAM2	6.40144	-0.03497	9.998e-01
CISD2	53.5028	-0.03509	9.998e-01
OAZ2	21.0023	-0.03512	9.998e-01
HCLS1	268.785	-0.03525	9.998e-01
UBE2N	86.3147	-0.03535	9.998e-01
UPF1	17.4031	-0.03538	9.998e-01
CAP1	349.153	-0.03539	9.998e-01
ZFPM1	22.6763	-0.0355	9.998e-01
RBMS2	8.94053	-0.03551	9.998e-01
LONP1	13.4098	-0.03551	9.998e-01
EAPP	31.0613	-0.03566	9.998e-01
NACA	1102.98	-0.03568	9.998e-01
COPS6	59.541	-0.03569	9.998e-01
EHD1	31.9376	-0.0357	9.998e-01
TRIM22	91.5691	-0.03573	9.998e-01
ENOX2	8.39382	-0.03574	9.998e-01
VAMP2	15.6154	-0.03584	9.998e-01
ATP5MC2	804.966	-0.03585	9.998e-01
NDUFA2	116.864	-0.0359	9.998e-01
AKAP13	153.16	-0.03599	9.998e-01
GTF2A2	90.5746	-0.03603	9.998e-01
CENPK	7.88492	-0.03604	9.998e-01
HSD17B14	3.80267	-0.03607	9.998e-01
FUNDC2	58.8208	-0.03607	9.998e-01
SLC3A2	101.851	-0.03608	9.998e-01
POLR2E	131.947	-0.03614	9.998e-01
KIAA0319L	11.3671	-0.03617	9.998e-01
GABPB2	5.36742	-0.03621	9.998e-01
MVB12B	5.21539	-0.03626	9.998e-01
COX8A	413.821	-0.0363	9.998e-01
JARID2	33.1828	-0.03631	9.998e-01
EP300	44.2972	-0.03635	9.998e-01
VTI1A	19.1903	-0.03636	9.998e-01
PIGZ	2.96833	-0.03642	9.998e-01
RER1	89.148	-0.03642	9.998e-01
SUB1	364.186	-0.0365	9.998e-01
OTUB1	104.016	-0.03653	9.998e-01
CAST	150.476	-0.03656	9.998e-01
ANPEP	57.0468	-0.03657	9.998e-01
MYO9B	69.3355	-0.03666	9.998e-01
GMPPB	16.3952	-0.03694	9.998e-01
AASDH	7.40156	-0.03713	9.998e-01
BTN2A1	15.6687	-0.03715	9.998e-01
RHOC	32.7093	-0.03722	9.998e-01
RAB31	311.465	-0.03723	9.998e-01
INTS11	36.8266	-0.03723	9.998e-01
FPGS	43.1936	-0.03725	9.998e-01
MTRNR2L12	1120.47	-0.0373	9.998e-01
NQO1	2.80364	-0.03748	9.998e-01
HIST1H4H	2.1486	-0.03749	9.998e-01
HELZ2	9.01828	-0.03749	9.998e-01
CHURC1	26.6775	-0.03761	9.998e-01
PITPNA	58.017	-0.03764	9.998e-01
DNAJC16	6.61932	-0.03776	9.998e-01
GNB4	63.9841	-0.03776	9.998e-01
ZNF414	11.7263	-0.03776	9.998e-01
PDAP1	53.0225	-0.03789	9.998e-01
CDK8	8.03891	-0.03795	9.998e-01
VPS28	161.597	-0.03807	9.998e-01
SEC13	95.8211	-0.0381	9.998e-01
TBCB	130.747	-0.03814	9.998e-01
MTDH	325.965	-0.03816	9.998e-01
SRRM2	206.896	-0.03818	9.998e-01
MAML1	13.8232	-0.03824	9.998e-01
U2AF2	34.0899	-0.03824	9.998e-01
APP	64.9794	-0.03838	9.998e-01		Yes
TRIM25	24.5487	-0.03842	9.998e-01
TVP23A	16.582	-0.03843	9.998e-01
BBX	53.4184	-0.03844	9.998e-01
C16orf70	7.94168	-0.03844	9.998e-01
EPS8	23.307	-0.03849	9.998e-01
EOGT	8.93248	-0.03854	9.998e-01
KMT5B	26.6383	-0.03856	9.998e-01
NABP1	56.3104	-0.03867	9.998e-01
METTL5	35.1639	-0.03875	9.998e-01
CUL9	4.20881	-0.03879	9.998e-01
KCTD12	107.749	-0.03881	9.998e-01
MFSD14C	19.1108	-0.03885	9.998e-01
DAD1	158.428	-0.03893	9.998e-01
NAA20	59.4266	-0.03893	9.998e-01
BATF	29.9607	-0.03909	9.998e-01
HVCN1	41.0501	-0.03916	9.998e-01
ZNF318	10.9488	-0.03926	9.998e-01
NIF3L1	10.2843	-0.03935	9.998e-01
RAB18	38.3212	-0.03942	9.998e-01
ACSS2	11.9573	-0.03945	9.998e-01
TLE4	17.7298	-0.03947	9.998e-01
UBAP2L	25.3897	-0.03962	9.998e-01
GMPPA	16.0484	-0.0398	9.998e-01
LANCL2	4.07318	-0.03982	9.998e-01
CNNM4	3.03962	-0.03994	9.998e-01
CYSTM1	66.6776	-0.04002	9.998e-01
PRELID1	314.118	-0.04005	9.998e-01
NPIPB5	12.1668	-0.04015	9.998e-01
SRSF1	39.6251	-0.04015	9.998e-01
PHF20	37.1697	-0.04027	9.998e-01
FANCF	8.55788	-0.04032	9.998e-01
CBX6	43.1894	-0.04032	9.998e-01
DUSP22	33.7225	-0.04033	9.998e-01
KMT2B	18.8281	-0.04035	9.998e-01
THAP1	17.3526	-0.04036	9.998e-01
CD207	53.1133	-0.04044	9.998e-01
TBC1D23	15.3319	-0.04048	9.998e-01
LIMK2	8.41648	-0.04057	9.998e-01
SFSWAP	25.2561	-0.04059	9.998e-01
CANX	196.993	-0.04065	9.998e-01
TMEM160	71.0373	-0.04068	9.998e-01
ECH1	18.4027	-0.04071	9.998e-01
CKLF	221.546	-0.04079	9.998e-01		Yes
C12orf45	65.1228	-0.04082	9.998e-01
LEPROTL1	58.747	-0.04082	9.998e-01
KIAA1109	19.9718	-0.04083	9.998e-01
SELPLG	77.5211	-0.04084	9.998e-01
NORAD	56.9466	-0.04089	9.998e-01
SSH3	5.48428	-0.04089	9.998e-01
TANK	48.8757	-0.04092	9.998e-01
ZNF131	18.1194	-0.04097	9.998e-01
RILP	29.2555	-0.04097	9.998e-01
ARRB1	29.6206	-0.041	9.998e-01
CERCAM	2.197	-0.041	9.998e-01
SCARB2	38.2226	-0.04106	9.998e-01
MICAL1	66.5567	-0.04109	9.998e-01
PCMT1	52.9084	-0.04111	9.998e-01
DNAJC10	31.6816	-0.04122	9.998e-01
NHP2	116.608	-0.04126	9.998e-01
CCT5	109.942	-0.04126	9.998e-01
XRCC5	133.239	-0.04128	9.998e-01
CTNNA1	80.1502	-0.04129	9.998e-01
NBPF15	4.64039	-0.04131	9.998e-01
ST3GAL1	30.447	-0.04142	9.998e-01
POLD3	13.4064	-0.04142	9.998e-01
NT5DC1	17.1659	-0.04152	9.998e-01
DUSP18	13.86	-0.0417	9.998e-01
FLVCR1	5.25045	-0.04179	9.998e-01
RPE	15.3566	-0.04181	9.998e-01
SETD6	3.87744	-0.04182	9.998e-01
BTBD7	22.2832	-0.04184	9.998e-01
EPC1	57.4038	-0.04184	9.998e-01
PSPC1	20.0653	-0.04186	9.998e-01
LDHB	173.032	-0.0419	9.998e-01
MRPS7	56.3162	-0.042	9.998e-01
ZNF836	5.11182	-0.042	9.998e-01
MRC2	7.63381	-0.04205	9.998e-01
ACLY	28.5534	-0.04208	9.998e-01
SPG11	25.4677	-0.04217	9.998e-01
OLMALINC	2.53711	-0.0422	9.998e-01
PLBD2	26.9549	-0.04231	9.998e-01
TARBP2	14.0578	-0.04235	9.998e-01
GOSR2	6.25977	-0.04241	9.998e-01
PPM1K	34.3884	-0.04241	9.998e-01
VPS4B	49.8072	-0.04249	9.998e-01
PSMA3	89.7088	-0.0425	9.998e-01
ASF1B	6.02981	-0.04263	9.998e-01
IL4R	30.526	-0.04266	9.998e-01		Yes
GZMB	62.8567	-0.04266	9.998e-01		Yes
NFATC2	30.1185	-0.04267	9.998e-01
COQ5	11.9174	-0.04279	9.998e-01
GBGT1	6.28023	-0.04283	9.998e-01
HAGHL	14.4878	-0.04286	9.998e-01
XIAP	31.2375	-0.0429	9.998e-01
NEPRO	21.6778	-0.04295	9.998e-01
TOPORS	16.4072	-0.04297	9.998e-01
FAM91A1	18.6562	-0.04299	9.998e-01
TBC1D22A	34.9971	-0.043	9.998e-01
TARS2	8.28138	-0.04302	9.998e-01
RSPH3	10.7736	-0.04308	9.998e-01
SLC35E3	9.68647	-0.04322	9.998e-01
B4GALT1	42.9694	-0.04326	9.998e-01
DSC2	38.143	-0.04328	9.998e-01
ZNF428	51.1353	-0.04331	9.998e-01
C2orf76	11.4479	-0.04335	9.998e-01
C11orf58	149.958	-0.04343	9.998e-01
DHRS3	13.984	-0.04361	9.998e-01
TSG101	37.3675	-0.04365	9.998e-01
TTC17	28.7434	-0.04372	9.998e-01		Yes
DDX18	63.253	-0.04376	9.998e-01
FAM136A	36.6965	-0.04387	9.998e-01
ANKRD52	8.62044	-0.04392	9.998e-01
STARD7	57.1788	-0.04393	9.998e-01
ELL	13.3164	-0.04394	9.998e-01
LAMP2	59.9342	-0.04398	9.998e-01
SP3	24.1428	-0.0441	9.998e-01
UBL4A	14.4121	-0.04415	9.998e-01
DAP3	51.525	-0.04429	9.998e-01
MTF1	13.6673	-0.04432	9.998e-01
ANAPC11	194.21	-0.04433	9.998e-01
BANF1	179.776	-0.04436	9.998e-01
ZNF141	7.33379	-0.04438	9.998e-01
RNF213	127.795	-0.04447	9.998e-01
SAE1	24.2103	-0.04449	9.998e-01
PRAF2	3.30917	-0.04491	9.998e-01
SEC61A1	42.3333	-0.0451	9.998e-01
CEP135	15.4223	-0.0452	9.998e-01
CAPG	665.029	-0.04532	9.998e-01
CUL1	44.7139	-0.04534	9.998e-01
UBE2O	8.4604	-0.04536	9.998e-01
TMBIM4	15.4469	-0.04542	9.998e-01
DGKZ	25.8258	-0.04549	9.998e-01
SRPRA	63.5241	-0.04551	9.998e-01
CNN2	205.103	-0.04552	9.998e-01
LRRC8D	17.0484	-0.04553	9.998e-01
CBX4	14.4641	-0.04554	9.998e-01
KNL1	5.28737	-0.04556	9.998e-01
TM9SF2	95.7066	-0.04559	9.998e-01
PGAM5	7.36683	-0.0456	9.998e-01
SLBP	46.497	-0.04573	9.998e-01
CCND3	94.2929	-0.04577	9.998e-01
GPRIN3	89.8068	-0.0458	9.998e-01
HNRNPR	95.1675	-0.04587	9.998e-01
CAMTA1	80.9729	-0.04588	9.998e-01
PCCB	13.8445	-0.04588	9.998e-01
COA5	26.7581	-0.04589	9.998e-01
CCT3	106.878	-0.04596	9.998e-01
YEATS4	17.0104	-0.04599	9.998e-01
ZBTB49	2.81768	-0.04604	9.998e-01
YME1L1	52.2619	-0.0461	9.998e-01
POP5	36.2397	-0.04619	9.998e-01
KIAA0930	42.6354	-0.0462	9.998e-01
MORF4L1	182.903	-0.04626	9.998e-01
UTF1	18.1666	-0.04626	9.998e-01
LIN37	5.11122	-0.04627	9.998e-01
NCOA5	9.4746	-0.04636	9.998e-01
YWHAB	430.34	-0.0464	9.998e-01
NCKAP5L	13.5717	-0.04646	9.998e-01
SND1	60.0562	-0.04646	9.998e-01
BABAM2	10.2104	-0.04649	9.998e-01
BATF3	40.3533	-0.04667	9.998e-01
DDX10	12.8983	-0.04668	9.998e-01
TIPRL	38.4381	-0.04671	9.998e-01
BAX	176.547	-0.04676	9.998e-01
SERBP1	197.026	-0.0468	9.998e-01
MIGA2	4.83507	-0.04681	9.998e-01
GALNT10	9.98911	-0.04683	9.998e-01
MRPS2	21.1664	-0.04692	9.998e-01
RMDN1	23.7909	-0.047	9.998e-01
ABI3	94.1259	-0.04701	9.998e-01
NUMA1	28.9653	-0.04704	9.998e-01
RABEP1	38.604	-0.04708	9.998e-01
CAMLG	45.5413	-0.04722	9.998e-01
IRAK3	30.1214	-0.04726	9.998e-01
FGD4	28.9557	-0.04729	9.998e-01
MVB12A	29.7629	-0.04733	9.998e-01
CIR1	34.3434	-0.04733	9.998e-01
IPO9	14.3184	-0.04739	9.998e-01
HCFC1	23.8203	-0.0474	9.998e-01
SPRYD7	9.9799	-0.04741	9.998e-01
TRAM2	2.37154	-0.04741	9.998e-01
SOS2	19.9372	-0.04748	9.998e-01
ZNF671	3.50183	-0.04756	9.998e-01
HIST1H2AH	2.96865	-0.04759	9.998e-01
NUP214	34.716	-0.04764	9.998e-01
ZNF684	2.27547	-0.04766	9.998e-01
ZNF76	7.78746	-0.04766	9.998e-01
LSM8	75.6866	-0.04769	9.998e-01
MRPL41	144.494	-0.04769	9.998e-01
PDP1	14.1636	-0.04773	9.998e-01
THAP4	17.1409	-0.04774	9.998e-01
TMEM129	6.98134	-0.0479	9.998e-01
UNC119	46.1514	-0.04796	9.998e-01
RARG	4.58597	-0.04799	9.998e-01
AQR	15.5937	-0.04802	9.998e-01
PPP1CC	53.6478	-0.04808	9.998e-01
TMUB2	20.5336	-0.04813	9.998e-01
VGLL4	14.7856	-0.04816	9.998e-01
CCNB1IP1	23.2702	-0.04817	9.998e-01
ZDHHC12	49.7387	-0.04818	9.998e-01
YTHDF2	54.2873	-0.04856	9.998e-01
SEMA4D	33.5674	-0.04869	9.998e-01
FLI1	32.8455	-0.04872	9.998e-01
STAT4	11.8917	-0.04875	9.998e-01
FTH1	11678.1	-0.04876	9.998e-01
PPP1R35	27.6937	-0.04905	9.998e-01
ATP11A	12.2849	-0.04907	9.998e-01
MCM7	23.7559	-0.04909	9.998e-01
PLEKHA8	7.4921	-0.04914	9.998e-01
USP32	25.3063	-0.04915	9.998e-01
PRPF38B	59.5474	-0.04916	9.998e-01
CHD4	46.3051	-0.04919	9.998e-01
MTMR3	9.81556	-0.04921	9.998e-01
FUCA1	17.7012	-0.04924	9.998e-01
MRPL24	41.033	-0.04924	9.998e-01
ZNF512B	3.25577	-0.04929	9.998e-01
PAK2	220.387	-0.0493	9.998e-01
UBE2E3	39.3646	-0.04933	9.998e-01
KDM1A	19.8584	-0.04954	9.998e-01
ZNF791	25.4025	-0.04955	9.998e-01
FGL2	223.994	-0.04956	9.998e-01		Yes
ANP32B	219.512	-0.04962	9.998e-01
TRAF1	49.7228	-0.04965	9.998e-01
RAD54L2	6.06656	-0.0497	9.998e-01
MMP25	5.01081	-0.04976	9.998e-01		Yes
GIMAP8	7.7025	-0.04979	9.998e-01
MRPL51	109.322	-0.05004	9.998e-01
FRMD4A	7.33165	-0.05004	9.998e-01
STAT5B	13.649	-0.05016	9.998e-01
CD163	73.1952	-0.05017	9.998e-01		Yes
GOLGA8R	2.28141	-0.05029	9.998e-01
MRPL30	3.23392	-0.05031	9.998e-01
DNAJA2	63.8074	-0.05036	9.998e-01
SNRPC	96.0616	-0.05041	9.998e-01
AKT1S1	14.7141	-0.05048	9.998e-01
BAD	22.0858	-0.05059	9.998e-01
CDC40	39.8426	-0.05067	9.998e-01
RBM4B	6.03643	-0.05081	9.998e-01
ORAI1	64.3293	-0.05086	9.998e-01
KLF7	9.06939	-0.05089	9.998e-01
AVEN	9.5925	-0.05091	9.998e-01
CCDC107	52.994	-0.05097	9.998e-01
ADAM28	32.0294	-0.05102	9.998e-01		Yes
WDR77	28.1381	-0.05103	9.998e-01
MRPS34	92.7537	-0.05111	9.998e-01
IL15	13.0491	-0.05115	9.998e-01		Yes
CDC26	42.7837	-0.0512	9.998e-01
GANC	10.3516	-0.05126	9.998e-01
POLR2A	44.5227	-0.05129	9.998e-01
KANSL3	8.48862	-0.05132	9.998e-01
ZNF593	49.8194	-0.05137	9.998e-01
GIN1	3.5357	-0.05149	9.998e-01
AK6	26.0368	-0.05157	9.998e-01
PCNX4	16.87	-0.05157	9.998e-01
PPP4R2	46.5783	-0.05162	9.998e-01
GNG5	699.326	-0.05171	9.998e-01
SLC25A12	7.02625	-0.05172	9.998e-01
ZNF627	4.95512	-0.05176	9.998e-01
UTP6	36.9109	-0.05179	9.998e-01
MINDY3	5.71533	-0.05184	9.998e-01
HS6ST1	2.79988	-0.05193	9.998e-01
REEP4	23.1308	-0.05195	9.998e-01
NUP85	8.55823	-0.05198	9.998e-01
WDR3	9.35436	-0.052	9.998e-01
TET2	52.7099	-0.05203	9.998e-01
HMOX2	36.1052	-0.05231	9.998e-01
TTC1	37.4411	-0.05238	9.998e-01
PXMP2	7.62291	-0.05239	9.998e-01
CKB	15.7282	-0.05239	9.998e-01
SESN2	10.1419	-0.05243	9.998e-01
UPF3A	31.4689	-0.05245	9.998e-01
SRPK2	30.7825	-0.05248	9.998e-01
PRDX5	174.291	-0.05252	9.998e-01
PIGX	13.0844	-0.05254	9.998e-01
PELI3	2.85827	-0.05259	9.998e-01
LYRM7	9.28026	-0.05265	9.998e-01
AMD1	44.5467	-0.05273	9.998e-01
METTL21A	16.9613	-0.05282	9.998e-01
TXLNA	18.4306	-0.05289	9.998e-01
ELP3	10.3884	-0.05291	9.998e-01
GALK1	43.9703	-0.05293	9.998e-01
PSIP1	49.7456	-0.05293	9.998e-01
SMARCE1	32.5476	-0.05303	9.998e-01
OGFRL1	140.237	-0.05305	9.998e-01
TEN1	22.2143	-0.05309	9.998e-01
TIMM9	23.1191	-0.0531	9.998e-01
FKBP11	8.52454	-0.05321	9.998e-01
NIPSNAP1	12.4466	-0.05322	9.998e-01
AHI1	12.2815	-0.05329	9.998e-01
TFCP2	12.097	-0.05331	9.998e-01
ARRDC3	8.62496	-0.05333	9.998e-01
POLR3GL	30.5851	-0.05346	9.998e-01
ZNF346	3.37231	-0.05355	9.998e-01
KMT2D	15.8927	-0.0536	9.998e-01
FAM172A	10.8069	-0.05367	9.998e-01
NFX1	21.3739	-0.05372	9.998e-01
FAM96B	154.047	-0.05375	9.998e-01
SRI	114.031	-0.05377	9.998e-01
SRGAP2B	6.58948	-0.05384	9.998e-01
PRKRA	22.8607	-0.05387	9.998e-01
SMIM4	18.2238	-0.05387	9.998e-01
YJU2	12.9951	-0.05391	9.998e-01
BRK1	271.832	-0.05395	9.998e-01
PDE4D	5.47615	-0.05397	9.998e-01
PPIA	1405.11	-0.05406	9.998e-01		Yes
PSMC5	89.4295	-0.05411	9.998e-01
UBE2R2	31.4173	-0.05415	9.998e-01
NOB1	25.4675	-0.05422	9.998e-01
WWP2	15.9818	-0.05423	9.998e-01
MR1	20.9513	-0.05433	9.998e-01
SMARCC1	59.8083	-0.05435	9.998e-01
CCNH	52.3339	-0.05443	9.998e-01
SET	242.356	-0.05451	9.998e-01
COX7A2	263.477	-0.05456	9.998e-01
HSPD1	227.094	-0.05458	9.998e-01
TRAP1	23.6179	-0.05465	9.998e-01
ROCK2	23.9239	-0.05494	9.998e-01
MRPL17	44.1726	-0.05509	9.998e-01
PPP1R12B	4.00903	-0.05509	9.998e-01
SERF2	1692.98	-0.05512	9.998e-01
IDH3G	69.0508	-0.05516	9.998e-01
TENT5A	25.6684	-0.05527	9.998e-01
ATAD2B	31.015	-0.05528	9.998e-01
ARL6	1.40461	-0.05533	9.998e-01
HACD2	18.155	-0.05534	9.998e-01
FAU	2065.38	-0.05538	9.998e-01
RCAN3	18.734	-0.05539	9.998e-01
RPA3	40.2484	-0.05555	9.998e-01
HSPA6	45.978	-0.05556	9.998e-01
PNISR	103.509	-0.05556	9.998e-01
FARS2	10.9739	-0.05558	9.998e-01
BCLAF1	79.1578	-0.05558	9.998e-01
XPO4	10.1876	-0.0556	9.998e-01
BET1	18.6028	-0.05561	9.998e-01
CC2D1A	9.3768	-0.05563	9.998e-01
GFPT1	13.8936	-0.05572	9.998e-01
UBAP1	18.1259	-0.05577	9.998e-01
SPACA9	2.72789	-0.05579	9.998e-01
EIF2D	11.1832	-0.05591	9.998e-01
MPPE1	16.5365	-0.05598	9.998e-01
SCAF11	128.325	-0.05601	9.998e-01
RBM48	10.7206	-0.05607	9.998e-01
CMKLR1	4.68485	-0.05614	9.998e-01
HAUS6	8.68318	-0.05617	9.998e-01
CIPC	4.4005	-0.05621	9.998e-01
DLGAP4	40.418	-0.05628	9.998e-01
MEGF9	25.9905	-0.05634	9.998e-01
MRPS27	14.4905	-0.05646	9.998e-01
HIVEP3	24.6189	-0.05652	9.998e-01
PDCD10	68.8645	-0.05653	9.998e-01
CBR1	53.9776	-0.05653	9.998e-01
HAGH	38.8939	-0.05654	9.998e-01
PHF7	3.63937	-0.05662	9.998e-01
BRD3	21.1453	-0.05668	9.998e-01
GADD45GIP1	110.359	-0.05686	9.998e-01
CCDC28A	22.136	-0.05696	9.998e-01
SEC16A	19.7557	-0.05702	9.998e-01
NAAA	132.781	-0.05709	9.998e-01
TMEM258	212.195	-0.05713	9.998e-01
TRIM33	23.4202	-0.05716	9.998e-01
CPQ	24.5875	-0.05717	9.998e-01		Yes
GPR132	25.0138	-0.05722	9.998e-01
PPIL1	11.1526	-0.05725	9.998e-01
TBC1D9B	30.3684	-0.05733	9.998e-01
P2RX4	28.3465	-0.05748	9.998e-01
FAM208A	38.9601	-0.05749	9.998e-01
TPRKB	39.2469	-0.05752	9.998e-01
CCDC171	1.33615	-0.05753	9.998e-01
ACRBP	5.1661	-0.05755	9.998e-01		Yes
PSMA1	25.0876	-0.05765	9.998e-01
TOR1AIP2	20.2889	-0.0578	9.998e-01
BCL2L12	16.4529	-0.05787	9.998e-01
TMEM94	7.5165	-0.05801	9.998e-01
FRS2	4.93126	-0.05808	9.998e-01
CHMP4A	8.94888	-0.05808	9.998e-01
CIAPIN1	20.4831	-0.05812	9.998e-01
VPS13C	76.9553	-0.05817	9.998e-01
DHX9	44.3925	-0.0582	9.998e-01
EIF3I	112.942	-0.05826	9.998e-01
MAP3K3	14.5835	-0.05829	9.998e-01
VRK3	15.903	-0.05833	9.998e-01
CLEC4E	14.5703	-0.05837	9.998e-01
FAM20B	7.05484	-0.05842	9.998e-01
MLH1	15.2553	-0.05845	9.998e-01
TCF12	32.7394	-0.05853	9.998e-01
MBIP	9.95982	-0.05854	9.998e-01
PBX2	20.2928	-0.05857	9.998e-01
UTP14C	5.90097	-0.05865	9.998e-01
TRAPPC11	17.2222	-0.05866	9.998e-01
COMMD2	34.8315	-0.05867	9.998e-01
PPME1	10.1258	-0.05872	9.998e-01
USPL1	9.75809	-0.05883	9.998e-01
SH3BP5L	5.28675	-0.05895	9.998e-01
UBXN8	4.84104	-0.05897	9.998e-01
ZNF250	4.43855	-0.05901	9.998e-01
LIX1L	22.138	-0.05903	9.998e-01
CNIH1	68.5735	-0.05913	9.998e-01
DUSP12	19.9304	-0.05918	9.998e-01
COA4	64.6505	-0.05923	9.998e-01
GSTCD	2.76606	-0.05939	9.998e-01
PPFIA1	34.6926	-0.05946	9.998e-01
SDHB	61.1526	-0.05947	9.998e-01
CLINT1	52.067	-0.05977	9.998e-01
PYURF	78.0053	-0.05978	9.998e-01
TFG	34.3795	-0.05979	9.998e-01
ZFP90	7.42725	-0.05982	9.998e-01
KAT14	3.35587	-0.05984	9.998e-01
KDM4C	15.9931	-0.05994	9.998e-01
EMC3	47.3399	-0.05994	9.998e-01
THOC7	65.6965	-0.05997	9.998e-01
MGRN1	23.8178	-0.06003	9.998e-01
EWSR1	108.137	-0.06004	9.998e-01
TMEM115	15.1443	-0.06011	9.998e-01
SRP14	429.561	-0.06012	9.998e-01
YWHAZ	345.518	-0.06012	9.998e-01
TMEM101	25.2302	-0.0603	9.998e-01
PRPF8	70.5131	-0.06031	9.998e-01
ZNF276	12.7823	-0.06033	9.998e-01
CCSER2	27.6253	-0.06039	9.998e-01
CHEK1	3.86489	-0.06055	9.998e-01
UNC119B	2.04401	-0.06056	9.998e-01
CRK	25.9267	-0.06057	9.998e-01
AGPAT1	23.0923	-0.06066	9.998e-01
RPP30	19.9864	-0.06083	9.998e-01
SNAP29	48.2269	-0.06088	9.998e-01
MSH6	15.925	-0.06089	9.998e-01
TMED10	127.538	-0.06089	9.998e-01
KPNA2	32.224	-0.06096	9.998e-01
RHOF	61.5103	-0.06111	9.998e-01
LONRF1	24.8407	-0.06112	9.998e-01
NDUFS6	100.846	-0.06117	9.998e-01
MYO1C	19.8361	-0.0612	9.998e-01
CARD6	9.07522	-0.06127	9.998e-01
HTRA2	18.4935	-0.06143	9.998e-01
NT5C2	19.0258	-0.06147	9.998e-01
SRP9	107.662	-0.06149	9.998e-01
ACAD8	6.36874	-0.06155	9.998e-01
NDUFA11	34.1426	-0.06155	9.998e-01
RAB6A	54.6754	-0.06157	9.998e-01
EIF5	139.465	-0.0616	9.998e-01
SPAG7	66.8588	-0.06162	9.998e-01
CYB5A	36.4709	-0.06165	9.998e-01
CLASP2	22.4135	-0.06165	9.998e-01
SH3BP2	50.8737	-0.06171	9.998e-01
UQCRH	249.691	-0.06178	9.998e-01
PGP	50.9717	-0.06191	9.998e-01
CD300A	55.892	-0.06194	9.998e-01
RBAK-RBAKDN	1.14637	-0.06197	9.998e-01
CENPE	6.77955	-0.06198	9.998e-01
JDP2	34.1616	-0.06201	9.998e-01
ATF7IP	39.8655	-0.06204	9.998e-01
DARS2	6.4436	-0.06206	9.998e-01
WBP4	24.7303	-0.06207	9.998e-01
LPCAT3	15.0497	-0.06209	9.998e-01
TPM4	342.037	-0.06209	9.998e-01
PVT1	3.9307	-0.06214	9.998e-01
YBX1	767.378	-0.06214	9.998e-01
CD48	123.869	-0.06221	9.998e-01		Yes
GTF2F1	40.6898	-0.06224	9.998e-01
SZRD1	45.9705	-0.0624	9.998e-01
TUBA4A	13.0946	-0.06242	9.998e-01
ZNF600	4.18693	-0.06244	9.998e-01
CFDP1	31.8538	-0.06249	9.998e-01
CLP1	6.83057	-0.06251	9.998e-01
MIEN1	75.4605	-0.06251	9.998e-01
TCP1	65.6618	-0.06255	9.998e-01
MDM4	25.4274	-0.06264	9.998e-01
MRPL47	37.9482	-0.06274	9.998e-01
NUDC	76.3991	-0.06274	9.998e-01
CEP76	2.6786	-0.06275	9.998e-01
ZNF169	3.5398	-0.06276	9.998e-01
CD276	17.712	-0.06278	9.998e-01
LRRC57	10.1437	-0.06279	9.998e-01
PQBP1	63.3329	-0.06287	9.998e-01
RBM5	21.8779	-0.06289	9.998e-01
EHBP1	5.69097	-0.06291	9.998e-01
MGAM	2.79818	-0.06296	9.998e-01
RAD51AP1	7.70722	-0.063	9.998e-01
PTBP3	97.6347	-0.06302	9.998e-01
C1orf35	32.8422	-0.06305	9.998e-01
UFD1	49.3597	-0.06312	9.998e-01
MITF	15.1391	-0.06322	9.998e-01
PPP1R7	49.8817	-0.06322	9.998e-01
SRSF3	164.223	-0.06326	9.998e-01
GSPT1	82.2628	-0.06327	9.998e-01
TCEA1	124.909	-0.06329	9.998e-01
IFT122	2.1684	-0.06331	9.998e-01
IMMP1L	7.49937	-0.06332	9.998e-01
TOMM5	60.3355	-0.06332	9.998e-01
EFR3A	38.0362	-0.06336	9.998e-01
BCDIN3D	4.27481	-0.06343	9.998e-01
FAM50A	87.9224	-0.06346	9.998e-01
COX6C	281.926	-0.0635	9.998e-01
PCNX3	7.43856	-0.06359	9.998e-01
UXT	142.585	-0.06373	9.998e-01
PPP2R5B	4.63985	-0.06378	9.998e-01
NSD1	56.1281	-0.06379	9.998e-01
FAM234A	3.08952	-0.06397	9.998e-01
SPINT1	35.8684	-0.06402	9.998e-01		Yes
CAMK2D	16.8696	-0.06402	9.998e-01
SAR1B	29.8188	-0.06407	9.998e-01
RSU1	57.2156	-0.06413	9.998e-01
CLTC	94.1885	-0.06417	9.998e-01
USP8	38.5307	-0.06433	9.998e-01
DNAJC13	29.6346	-0.06435	9.998e-01
CCDC9	10.3877	-0.06456	9.998e-01
CSRP1	51.1283	-0.06458	9.998e-01
MX2	42.5762	-0.0646	9.998e-01
ZFPL1	17.0501	-0.06468	9.998e-01
RALGAPB	13.1222	-0.06472	9.998e-01
MED12	10.1002	-0.06473	9.998e-01
RITA1	5.74263	-0.06476	9.998e-01
DIP2A	14.737	-0.06479	9.998e-01
TRIM56	23.6177	-0.0648	9.998e-01
SDF2L1	107.368	-0.06485	9.998e-01
TES	60.2683	-0.06485	9.998e-01
CEP120	9.15083	-0.0649	9.998e-01
SNF8	65.2322	-0.06493	9.998e-01
VCP	119.647	-0.06502	9.998e-01
WNT10B	1.1986	-0.06505	9.998e-01		Yes
KYAT3	13.2076	-0.06513	9.998e-01
SRSF2	136.32	-0.06521	9.998e-01
BLOC1S2	58.9612	-0.06521	9.998e-01
MTIF3	45.1446	-0.06526	9.998e-01
YLPM1	21.434	-0.06527	9.998e-01
PHKB	29.5915	-0.06528	9.998e-01
MAN2C1	18.9658	-0.0653	9.998e-01
PCF11	27.6291	-0.06533	9.998e-01
FAM162A	81.4652	-0.06539	9.998e-01
SLC30A5	18.631	-0.06539	9.998e-01
NCAPH2	6.98172	-0.06548	9.998e-01
SGMS2	12.4632	-0.06554	9.998e-01
ARHGAP24	10.3544	-0.06557	9.998e-01
ZC3H13	46.8359	-0.06568	9.998e-01
PHF12	15.7495	-0.0657	9.998e-01
STOML2	51.9552	-0.06576	9.998e-01
RBMX2	19.4868	-0.06577	9.998e-01
NDUFAF1	9.20463	-0.06581	9.998e-01
SOD1	131.73	-0.06583	9.998e-01
SIKE1	18.3747	-0.06585	9.998e-01
NAT10	10.3842	-0.06589	9.998e-01
C3AR1	60.7257	-0.06596	9.998e-01
NEK6	56.2244	-0.06596	9.998e-01
ALKBH3	12.5211	-0.06599	9.998e-01
LCOR	24.681	-0.06601	9.998e-01
C19orf53	152.217	-0.06602	9.998e-01
ELP6	14.5602	-0.06605	9.998e-01
HINT3	12.0286	-0.06607	9.998e-01
SPC24	1.30752	-0.06608	9.998e-01
ATP5MPL	163.278	-0.06622	9.998e-01
FAM92A	3.39412	-0.06627	9.998e-01
PGRMC2	12.2182	-0.06628	9.998e-01
TMEM19	12.8295	-0.06636	9.998e-01
TAF1D	62.517	-0.06637	9.998e-01
MIR155HG	52.1092	-0.06638	9.998e-01
C19orf24	70.0331	-0.0664	9.998e-01
HEATR3	13.2448	-0.06654	9.998e-01
MFF	47.4979	-0.06657	9.998e-01
NDUFS3	67.8528	-0.06661	9.998e-01
SPN	71.1929	-0.06667	9.998e-01
MLLT10	22.2848	-0.06673	9.998e-01
PRPF4	17.9685	-0.06678	9.998e-01
RAP2A	48.4872	-0.0668	9.998e-01
ZSWIM7	40.6822	-0.06686	9.998e-01
TMEM50A	166.056	-0.06689	9.998e-01
NOP2	5.00035	-0.06691	9.998e-01
POLR1B	5.63218	-0.06694	9.998e-01
SSH1	18.9386	-0.06696	9.998e-01
DHX32	8.40801	-0.06699	9.998e-01
CCDC125	11.3641	-0.06701	9.998e-01
FAM208B	18.204	-0.06705	9.998e-01
ILKAP	30.3098	-0.06705	9.998e-01
CEP104	14.5011	-0.06705	9.998e-01
AKAP1	6.88613	-0.06707	9.998e-01
C12orf76	13.1327	-0.06715	9.998e-01
ZNF227	4.37819	-0.06721	9.998e-01
TUBB	372.886	-0.06724	9.998e-01
AIFM1	15.473	-0.06729	9.998e-01
NCS1	4.58235	-0.06737	9.998e-01
TMEM116	2.82402	-0.06747	9.998e-01
ICE1	29.7638	-0.06751	9.998e-01
PARP9	52.6349	-0.06763	9.998e-01
MRPL10	19.6473	-0.06765	9.998e-01
BUB1	3.21438	-0.06785	9.998e-01
TOR3A	48.0932	-0.06785	9.998e-01
SLC39A6	22.8249	-0.06798	9.998e-01
NXF1	13.0406	-0.06803	9.998e-01
ZFAS1	222.258	-0.06814	9.998e-01
PTPRE	125.261	-0.06815	9.998e-01
ARHGAP42	1.26531	-0.06821	9.998e-01
NSUN4	10.9558	-0.06826	9.998e-01
IL13RA1	113.445	-0.06827	9.998e-01
SREBF1	12.8672	-0.06827	9.998e-01
SS18	18.9715	-0.06831	9.998e-01
SPCS3	120.434	-0.06841	9.998e-01
FH	26.732	-0.06846	9.998e-01
SNU13	135.121	-0.06847	9.998e-01
PTK2B	29.8701	-0.06854	9.998e-01
MICU2	26.9122	-0.06876	9.998e-01
SETD1A	5.62645	-0.0688	9.998e-01
AAED1	38.7082	-0.06882	9.998e-01
MTMR11	3.9507	-0.06888	9.998e-01
MACC1	11.7079	-0.06905	9.998e-01
KPNB1	96.4604	-0.0691	9.998e-01
UCHL5	26.6118	-0.0691	9.998e-01
AAMDC	9.79026	-0.06914	9.998e-01
DRG2	20.8015	-0.06922	9.998e-01
MCFD2	27.8508	-0.06933	9.998e-01
TPMT	35.2683	-0.06937	9.998e-01
GAPVD1	22.2422	-0.06943	9.998e-01
CES2	15.3938	-0.06945	9.998e-01
FTSJ3	13.9891	-0.06947	9.998e-01
BUD31	67.9063	-0.06947	9.998e-01
EXOSC3	22.1471	-0.06948	9.998e-01
TOP2A	11.6385	-0.06948	9.998e-01
NDRG2	60.953	-0.06962	9.998e-01
B4GALT5	18.397	-0.06963	9.998e-01
PSMD12	39.7388	-0.06965	9.998e-01
DYNC1LI1	54.7773	-0.06965	9.998e-01
ZNF544	2.27695	-0.06975	9.998e-01
STUB1	79.5666	-0.06977	9.998e-01
PAXX	86.9852	-0.06977	9.998e-01
HGSNAT	31.9994	-0.06991	9.998e-01
MALSU1	29.7369	-0.06991	9.998e-01
MTHFD2	168.417	-0.06993	9.998e-01
WDR74	23.6414	-0.07011	9.998e-01
DNAJC7	71.3273	-0.07014	9.998e-01
HELLS	9.07185	-0.07016	9.998e-01
SEPT7	186.826	-0.07022	9.998e-01
ATP5F1C	170.825	-0.07035	9.998e-01
SNAI1	7.73209	-0.07041	9.998e-01
PPP2R2A	30.108	-0.07051	9.998e-01
RFC2	22.6816	-0.07055	9.998e-01
EMILIN2	87.1048	-0.0709	9.998e-01		Yes
PDCD11	10.0874	-0.07092	9.998e-01
VCL	18.1902	-0.07092	9.998e-01
NSMCE4A	21.8058	-0.07099	9.998e-01
TRAPPC2	5.85577	-0.07101	9.998e-01
HPS5	37.0661	-0.07104	9.998e-01
PSMB7	56.3485	-0.07105	9.998e-01
DUSP4	43.7155	-0.07108	9.998e-01
OSER1	29.3196	-0.07108	9.998e-01
QPCT	30.2183	-0.07108	9.998e-01		Yes
TMEM126B	26.8306	-0.07113	9.998e-01
NIPBL	67.6212	-0.0712	9.998e-01
LSM3	73.3614	-0.0713	9.998e-01
SPCS1	179.084	-0.0713	9.998e-01
SMCO4	115.435	-0.0713	9.998e-01
ACSL5	22.961	-0.07131	9.998e-01
MRPL9	32.542	-0.07132	9.998e-01
ELP2	17.883	-0.07132	9.998e-01
ITPRIPL1	3.88546	-0.07136	9.998e-01
KDM5A	56.4092	-0.07137	9.998e-01
ZNF77	2.58909	-0.07142	9.998e-01
CCDC77	5.53316	-0.07142	9.998e-01
KPNA3	27.7334	-0.07154	9.998e-01
IRF5	42.52	-0.07179	9.998e-01
DELE1	32.1604	-0.07183	9.998e-01
HPS1	70.2857	-0.07192	9.998e-01
EXOC4	20.0175	-0.072	9.998e-01
C17orf75	6.57181	-0.07212	9.998e-01
RRP8	15.7101	-0.07218	9.998e-01
CINP	23.2336	-0.07232	9.998e-01
TARS	49.0051	-0.07232	9.998e-01
COX7C	445.7	-0.07237	9.998e-01
NSUN2	21.9203	-0.07244	9.998e-01
PTPA	22.7318	-0.07253	9.998e-01
UBP1	18.4437	-0.07254	9.998e-01
DNASE1	3.68622	-0.07262	9.998e-01		Yes
EIF5A	189.52	-0.07267	9.998e-01
CMPK2	19.6178	-0.07267	9.998e-01
UHRF1BP1	8.70573	-0.07276	9.998e-01
UFC1	138.68	-0.07286	9.998e-01
FBL	74.09	-0.07289	9.998e-01
ITCH	21.9812	-0.07292	9.998e-01
CHERP	13.5463	-0.07293	9.998e-01
UBE2L3	120.582	-0.07295	9.998e-01
RAN	327.521	-0.07295	9.998e-01
TAF2	11.0414	-0.07309	9.998e-01
PURB	21.7835	-0.0731	9.998e-01
RNF126	32.0374	-0.07325	9.998e-01
FAM104A	19.4952	-0.07325	9.998e-01
PDCD4	24.2264	-0.07329	9.998e-01
AATF	36.1836	-0.07341	9.998e-01
RAB33A	11.769	-0.07341	9.998e-01
ATP5MD	224.044	-0.07347	9.998e-01
MZT2A	61.6823	-0.07349	9.998e-01
CMPK1	63.3292	-0.07358	9.998e-01
SNX6	121.212	-0.07365	9.998e-01
SIGLEC9	36.2473	-0.07368	9.998e-01
NDUFB3	109.3	-0.07377	9.998e-01
MILR1	26.0344	-0.07379	9.998e-01
SNHG12	33.7433	-0.0738	9.998e-01
SYCE1L	2.55726	-0.07385	9.998e-01
ATP5MG	551.068	-0.07388	9.998e-01
BCL7A	7.27816	-0.07392	9.998e-01
HARS	25.009	-0.074	9.998e-01
ZNF277	19.3571	-0.07401	9.998e-01
PAXBP1	21.2388	-0.07404	9.998e-01
CCSAP	16.7069	-0.07404	9.998e-01
BCKDK	50.8987	-0.07408	9.998e-01
RMI1	10.4268	-0.07409	9.998e-01
HMGN3	120.953	-0.07409	9.998e-01
MED8	38.3634	-0.07416	9.998e-01
CYTH3	4.7807	-0.07418	9.998e-01
COX5A	370.632	-0.07419	9.998e-01
TMEM154	12.0866	-0.07419	9.998e-01
KIAA1586	11.0962	-0.0743	9.998e-01
UQCRQ	184.301	-0.07431	9.998e-01
C11orf54	9.74233	-0.07446	9.998e-01
TRAK1	17.0663	-0.07449	9.998e-01
IPPK	3.41913	-0.07451	9.998e-01
SLC38A7	6.51437	-0.0746	9.998e-01
DHX35	4.0476	-0.07472	9.998e-01
RHPN1	1.34806	-0.07474	9.998e-01
PPAT	6.0941	-0.07488	9.998e-01
AP1M1	33.8808	-0.07491	9.998e-01
ATP5PB	194.505	-0.07497	9.998e-01
MIA3	36.7563	-0.07502	9.998e-01
NUP35	3.12083	-0.07515	9.998e-01
ZNF772	1.3497	-0.0752	9.998e-01
FNIP2	42.9245	-0.07523	9.998e-01
METTL23	30.5373	-0.07529	9.998e-01
STX5	24.6495	-0.07529	9.998e-01
HPS3	23.6417	-0.0753	9.998e-01
SH3D21	2.90578	-0.07531	9.998e-01
GOLGA4	62.2974	-0.07532	9.998e-01
ACTR1A	46.1901	-0.07533	9.998e-01
EIF2B4	13.6925	-0.07545	9.998e-01
ABCC4	11.4739	-0.07558	9.998e-01
CDC42	342.368	-0.0757	9.998e-01
ZNF510	2.0554	-0.0758	9.998e-01
TMEM147	93.025	-0.07581	9.998e-01
CNOT6L	24.1687	-0.07582	9.998e-01
RAB27A	16.0717	-0.07592	9.998e-01
CLNS1A	95.2453	-0.0761	9.998e-01
TAF15	71.0999	-0.07621	9.998e-01
HP1BP3	98.5803	-0.07622	9.998e-01
TECR	66.4193	-0.07629	9.998e-01
MTRF1L	12.392	-0.0763	9.998e-01
CSF1	9.32247	-0.07639	9.998e-01		Yes
CHMP2A	96.5632	-0.07641	9.998e-01
PRRC2C	190.969	-0.07654	9.998e-01
RNF5	51.91	-0.07654	9.998e-01
HLX	16.9002	-0.07676	9.998e-01
DST	33.6838	-0.0768	9.998e-01
THOP1	11.5766	-0.07683	9.998e-01
PHACTR1	39.6347	-0.07685	9.998e-01
COPZ1	74.8091	-0.07686	9.998e-01
FBRSL1	18.9164	-0.07703	9.998e-01
RNF25	8.46043	-0.07707	9.998e-01
TPD52L2	31.3848	-0.07713	9.998e-01
MOSPD2	23.6781	-0.07723	9.998e-01
NDUFA1	194.93	-0.0773	9.998e-01
RPTOR	6.8389	-0.07735	9.998e-01
MIOS	15.842	-0.07742	9.998e-01
PSMD6	55.5237	-0.07742	9.998e-01
TRAPPC3	57.9649	-0.07745	9.998e-01
TMEM222	12.7513	-0.0775	9.998e-01
OTULINL	54.2839	-0.07757	9.998e-01
CCDC18	11.6093	-0.07758	9.998e-01
C8orf59	107.278	-0.0776	9.998e-01
SMG7	22.6241	-0.07782	9.998e-01
PEMT	14.0425	-0.07788	9.998e-01
XPO5	8.4748	-0.07793	9.998e-01
TNRC6A	13.0984	-0.07797	9.998e-01
GUF1	9.59969	-0.07799	9.998e-01
CERS6	49.1876	-0.07803	9.998e-01
WDR13	15.3362	-0.07806	9.998e-01
SNRPA	64.5133	-0.07809	9.998e-01
ERGIC3	95.7176	-0.07811	9.998e-01
PDXK	91.6764	-0.07814	9.998e-01
WDR4	6.30088	-0.07819	9.998e-01
RPN1	100.902	-0.07823	9.998e-01
CENPF	17.1609	-0.07825	9.998e-01
SNX2	96.9077	-0.07825	9.998e-01
LRRC20	1.64893	-0.07826	9.998e-01
TCN2	13.9159	-0.07829	9.998e-01		Yes
MANBA	44.5624	-0.0783	9.998e-01
OGG1	7.99264	-0.07849	9.998e-01
MFSD2A	7.93496	-0.0785	9.998e-01
ASAP1	56.7203	-0.0785	9.998e-01
RNF123	5.60851	-0.07852	9.998e-01
ZNF674	1.004	-0.07852	9.998e-01
RAB3GAP2	16.8912	-0.07857	9.998e-01
ENTPD4	13.5125	-0.07866	9.998e-01
AHDC1	4.76768	-0.07868	9.998e-01
CSF2RA	116.272	-0.07868	9.998e-01		Yes
TUSC2	30.73	-0.07868	9.998e-01
SPRY2	9.73006	-0.07877	9.998e-01
WDR33	38.1871	-0.07889	9.998e-01
PLOD3	23.8244	-0.0789	9.998e-01		Yes
DUSP23	97.9448	-0.07897	9.998e-01
FOXP1	58.0257	-0.07907	9.998e-01
MPHOSPH6	25.3676	-0.07923	9.998e-01
TRIM26	18.617	-0.07934	9.998e-01
BST1	9.3861	-0.07936	9.998e-01
STYX	16.0637	-0.07938	9.998e-01
SLC4A1AP	22.8512	-0.0794	9.998e-01
BCAR3	9.2673	-0.07948	9.998e-01
HNRNPA2B1	607.821	-0.0795	9.998e-01
SGMS1	12.6943	-0.07957	9.998e-01
CCNC	19.0512	-0.0796	9.998e-01
DGUOK	71.9556	-0.07961	9.998e-01
PSMA6	92.3065	-0.07977	9.998e-01
MYD88	92.7355	-0.07977	9.998e-01
CNIH4	48.0725	-0.07978	9.998e-01
FAM213B	4.41426	-0.07979	9.998e-01
MGME1	12.5744	-0.07994	9.998e-01
FANCG	4.72109	-0.07995	9.998e-01
UTP18	37.1558	-0.07997	9.998e-01
HSPA4	54.9917	-0.08003	9.998e-01
MINK1	22.0552	-0.08006	9.998e-01
CES4A	2.43844	-0.08013	9.998e-01		Yes
ZNF724	1.54439	-0.0802	9.998e-01
RELB	82.0591	-0.08021	9.998e-01
HAUS2	16.3177	-0.08021	9.998e-01
TFB1M	12.2426	-0.08024	9.998e-01
NUP54	17.4441	-0.08027	9.998e-01
MIR4435-2HG	39.6844	-0.08027	9.998e-01
INO80E	28.598	-0.08034	9.998e-01
MYO19	7.26388	-0.08035	9.998e-01
DENR	44.3514	-0.08035	9.998e-01
AHSA1	44.9943	-0.08044	9.998e-01
ISCA2	37.3811	-0.08057	9.998e-01
STK17B	113.053	-0.08067	9.998e-01
CAMK2G	10.7017	-0.08075	9.998e-01
AGTPBP1	17.0799	-0.08079	9.998e-01
MKL1	33.0045	-0.08081	9.998e-01
PEF1	37.4283	-0.0809	9.998e-01
CTU2	8.95073	-0.08094	9.998e-01
EMC6	71.7411	-0.08095	9.998e-01
GEMIN4	5.44718	-0.081	9.998e-01
YARS2	11.9133	-0.08103	9.998e-01
ZNF621	6.14345	-0.08103	9.998e-01
KIAA1143	20.8378	-0.08115	9.998e-01
HTRA1	6.90029	-0.08125	9.998e-01		Yes
NDUFS1	22.1305	-0.08134	9.998e-01
LIMS1	177.012	-0.0814	9.998e-01
CEBPZ	36.5325	-0.08142	9.998e-01
CASP1	68.9524	-0.08146	9.998e-01
TIAL1	49.7414	-0.08157	9.998e-01
LAP3	250.381	-0.08169	9.998e-01
MVP	79.5981	-0.0817	9.998e-01
ATXN7L3B	31.1867	-0.08186	9.998e-01
TROVE2	33.3989	-0.08196	9.998e-01
SPRYD4	8.708	-0.08197	9.998e-01
MRPL35	20.4764	-0.08202	9.998e-01
ACTL6A	18.3475	-0.08219	9.998e-01
SLC35E2A	2.61724	-0.08225	9.998e-01
NAF1	8.18117	-0.08229	9.998e-01
HIPK2	31.4598	-0.0824	9.998e-01
DDX60	14.9504	-0.08256	9.998e-01
ALG8	11.9673	-0.0826	9.998e-01
SLC25A45	7.3199	-0.08263	9.998e-01
IFI44	27.5756	-0.08273	9.998e-01
PRKCSH	43.2738	-0.08278	9.998e-01
RFX1	6.27372	-0.08283	9.998e-01
CRYBG3	25.1533	-0.08288	9.998e-01
BORCS5	13.5892	-0.08289	9.998e-01
PREB	25.0768	-0.08289	9.998e-01
SETD3	29.1933	-0.083	9.998e-01
PRPSAP1	19.0437	-0.0831	9.998e-01
SAP18	181.075	-0.08315	9.998e-01
NDRG3	11.4075	-0.08319	9.998e-01
KIF9	4.29034	-0.08323	9.998e-01
C1QBP	136.521	-0.08325	9.998e-01		Yes
FAM3C	17.4527	-0.08325	9.998e-01		Yes
GABARAPL2	259.232	-0.08328	9.998e-01
TTC14	25.6132	-0.08328	9.998e-01
FKBP3	47.714	-0.08333	9.998e-01
TIMMDC1	31.0106	-0.08338	9.998e-01
YEATS2	12.8095	-0.0834	9.998e-01
RIF1	31.3778	-0.08342	9.998e-01
MRPS17	1.55098	-0.08343	9.998e-01
EPB41L3	68.5729	-0.08349	9.998e-01
SAMD9L	55.9492	-0.08355	9.998e-01
PEBP1	183.33	-0.08357	9.998e-01
USP34	29.7285	-0.08361	9.998e-01
TIMM10B	5.48031	-0.08362	9.998e-01
PIP5K1A	16.0675	-0.08368	9.998e-01
SMIM20	30.6192	-0.08373	9.998e-01		Yes
SPTY2D1	18.4306	-0.08378	9.998e-01
OPA1	22.0271	-0.08378	9.998e-01
TSR2	23.8872	-0.08381	9.998e-01
PREX1	67.8496	-0.08382	9.998e-01
MDN1	13.296	-0.08387	9.998e-01
LIG3	9.40698	-0.08388	9.998e-01
IL17RA	85.6716	-0.08397	9.998e-01		Yes
TPM3	665.951	-0.08414	9.998e-01
SPOP	37.7446	-0.08417	9.998e-01
ARL14EP	35.9346	-0.08424	9.998e-01
UBE2K	54.6809	-0.08424	9.998e-01
NDST1	9.2198	-0.08427	9.998e-01
PWP1	36.3917	-0.0843	9.998e-01
MRPL21	51.221	-0.0843	9.998e-01
UNC13B	3.46052	-0.08431	9.998e-01
TNFRSF4	37.7895	-0.08445	9.998e-01
RANGRF	26.0877	-0.08449	9.998e-01
HSP90B1	350.459	-0.08456	9.998e-01
SLC9A8	7.43683	-0.08456	9.998e-01
FAM129A	85.8108	-0.08458	9.998e-01
FARP2	9.25143	-0.08462	9.998e-01
UQCR10	267.84	-0.08463	9.998e-01
CPSF3	19.3503	-0.0847	9.998e-01
DERL2	36.821	-0.0847	9.998e-01
DOCK7	13.3539	-0.08475	9.998e-01
AP3B1	44.8637	-0.08487	9.998e-01
CBFB	37.0192	-0.08494	9.998e-01
ATRIP	9.77523	-0.08496	9.998e-01
LSM4	109.438	-0.08497	9.998e-01
S100A10	2388.28	-0.08502	9.998e-01
ZMYM5	16.2941	-0.08504	9.998e-01
TOMM40	38.1627	-0.08508	9.998e-01
RDH14	17.2884	-0.08521	9.998e-01
MAPRE1	55.1278	-0.08523	9.998e-01
IFI35	61.5996	-0.08524	9.998e-01		Yes
TRIP12	53.6908	-0.08527	9.998e-01
POM121C	12.0001	-0.08527	9.998e-01
NFAM1	12.2794	-0.0853	9.998e-01
UBE3B	9.20818	-0.08545	9.998e-01
GRIPAP1	30.4655	-0.08549	9.998e-01
P4HB	149.563	-0.08554	9.998e-01
ACVR1B	4.36001	-0.08557	9.998e-01
SLC25A19	25.251	-0.08559	9.998e-01
UBALD1	18.4725	-0.08565	9.998e-01
DDIT3	30.7107	-0.08565	9.998e-01
PDGFB	5.87544	-0.08591	9.998e-01		Yes
ASGR1	23.9597	-0.08597	9.998e-01		Yes
SETD1B	11.0449	-0.08599	9.998e-01
RAPGEF1	82.5535	-0.08605	9.998e-01
COA7	7.82097	-0.08605	9.998e-01
GPR180	7.25649	-0.08609	9.998e-01
COQ10B	18.3192	-0.0861	9.998e-01
ALDH9A1	21.2457	-0.08613	9.998e-01
CEACAM3	8.98529	-0.08616	9.998e-01
EZR	149.527	-0.08617	9.998e-01
C12orf10	33.6617	-0.08627	9.998e-01
PAFAH1B3	30.2854	-0.08628	9.998e-01
DCTN6	11.654	-0.08637	9.998e-01
ZNF721	17.8792	-0.0866	9.998e-01
STX6	46.1292	-0.08674	9.998e-01
ADAM9	23.9288	-0.08684	9.998e-01		Yes
ERAP2	19.0005	-0.08698	9.998e-01		Yes
SMCR8	11.394	-0.08699	9.998e-01
BTBD10	14.5077	-0.0871	9.998e-01
KIN	23.7455	-0.08721	9.998e-01
FAM126A	14.7475	-0.08721	9.998e-01
AHNAK	305.078	-0.08737	9.998e-01
POLA1	4.41902	-0.08742	9.998e-01
NDUFB11	239.873	-0.08747	9.998e-01
CHMP4B	78.7923	-0.08757	9.998e-01
MZF1	6.29981	-0.08759	9.998e-01
STIM1	11.2287	-0.08763	9.998e-01
TAF4B	3.79421	-0.08772	9.998e-01
ZC3HAV1L	1.29243	-0.08778	9.998e-01
NFATC2IP	28.6661	-0.08779	9.998e-01
XPOT	18.2278	-0.08781	9.998e-01
ADCY3	10.9492	-0.08787	9.998e-01
RERE	19.8964	-0.08788	9.998e-01
TMEM99	3.21478	-0.08792	9.998e-01
ZNF707	3.35976	-0.08804	9.998e-01
GPD2	9.92809	-0.08806	9.998e-01
EFHC1	4.18287	-0.08811	9.998e-01
PDPK1	22.5261	-0.08812	9.998e-01
C19orf25	27.3608	-0.08821	9.998e-01
BAG4	21.5555	-0.08823	9.998e-01
TBL1X	14.04	-0.08824	9.998e-01
RRAGC	37.691	-0.08829	9.998e-01
WASF2	140.277	-0.08831	9.998e-01
MAP1LC3B	94.1523	-0.08845	9.998e-01
ZNF408	5.03251	-0.08849	9.998e-01
IFRD1	22.3961	-0.0885	9.998e-01
MIR3945HG	13.6209	-0.0885	9.998e-01
COA6	52.5321	-0.08853	9.998e-01
VPS35L	19.7388	-0.08854	9.998e-01
UBE2W	15.6302	-0.0886	9.998e-01
POC1B	9.45822	-0.08866	9.998e-01
CENPC	17.5314	-0.08867	9.998e-01
NNT	15.0925	-0.08869	9.998e-01
SGF29	15.9954	-0.08879	9.998e-01
NDUFB2	335.179	-0.08884	9.998e-01
PHB2	132.275	-0.08884	9.998e-01
SYT11	16.5181	-0.08887	9.998e-01
DHRS7B	12.0157	-0.08887	9.998e-01
ZEB2	171.027	-0.08888	9.998e-01
FAM32A	44.3784	-0.0889	9.998e-01
ATP5PD	195.688	-0.08891	9.998e-01
CRLF3	28.1376	-0.08901	9.998e-01
SPOUT1	11.2052	-0.08911	9.998e-01
PUM1	37.5905	-0.08915	9.998e-01
FLYWCH2	22.6072	-0.08916	9.998e-01
IMP4	46.7285	-0.0893	9.998e-01
CDIP1	9.9036	-0.08932	9.998e-01
SRSF4	65.5824	-0.08932	9.998e-01
CLDND2	2.69328	-0.08933	9.998e-01
MCUR1	49.6135	-0.08944	9.998e-01
CD226	13.4887	-0.08953	9.998e-01
RANBP1	96.505	-0.08956	9.998e-01
UBE2I	142.177	-0.08962	9.998e-01
HENMT1	6.80142	-0.08965	9.998e-01
PICK1	11.0906	-0.08965	9.998e-01
ZNF714	6.48136	-0.08976	9.998e-01
POLM	9.65882	-0.08987	9.998e-01
INPP4A	14.8697	-0.08998	9.998e-01
TMEM9B	58.3054	-0.08999	9.998e-01
COX6A1	333.828	-0.09	9.998e-01
YWHAG	60.1299	-0.09004	9.998e-01
GRSF1	77.4875	-0.09021	9.998e-01
PFDN2	116.041	-0.09023	9.998e-01
LIN7C	11.0657	-0.09026	9.998e-01
IL1RN	144.93	-0.09038	9.998e-01		Yes
B3GALNT1	3.10751	-0.09058	9.998e-01
TRIR	251.987	-0.09064	9.998e-01
SPICE1	2.94518	-0.09067	9.998e-01
RASA3	10.5182	-0.0907	9.998e-01
DIDO1	18.4682	-0.09072	9.998e-01
DDX50	23.15	-0.09072	9.998e-01
TIMM17B	61.7253	-0.09078	9.998e-01
RTP4	10.1542	-0.09081	9.998e-01
THADA	12.0226	-0.09087	9.998e-01
CAPRIN2	4.01756	-0.09102	9.998e-01
ECD	12.9184	-0.09104	9.998e-01
COX5B	356.607	-0.09114	9.998e-01
NUP88	9.78952	-0.09119	9.998e-01
MTCH1	75.4428	-0.09137	9.998e-01
TALDO1	255.581	-0.09142	9.998e-01
HNRNPM	113.692	-0.09148	9.998e-01
KIAA0040	20.6514	-0.09158	9.998e-01
VKORC1	12.4842	-0.09159	9.998e-01
EDF1	312.619	-0.09168	9.998e-01
SPATA6	6.2311	-0.09171	9.998e-01
ADAT2	2.59699	-0.09172	9.998e-01
RBBP9	6.31902	-0.09173	9.998e-01
LTBR	54.2285	-0.09174	9.998e-01
NCL	301.771	-0.09175	9.998e-01
GTF2H2C	3.38837	-0.0918	9.998e-01
DAPK3	10.2319	-0.09198	9.998e-01
ATXN7L3	12.9802	-0.09202	9.998e-01
SLC25A39	84.612	-0.09206	9.998e-01
NBDY	92.6797	-0.09208	9.998e-01
DCP2	51.3258	-0.0921	9.998e-01
UBN1	40.0724	-0.0922	9.998e-01
CDC123	55.2044	-0.09222	9.998e-01
IFIT2	41.3522	-0.09226	9.998e-01
PUDP	7.06632	-0.09236	9.998e-01
ISOC1	12.4768	-0.09245	9.998e-01
NSA2	109.228	-0.09255	9.998e-01
SCAI	5.14943	-0.09255	9.998e-01
FAAP20	87.1947	-0.09257	9.998e-01
CNTRL	43.5273	-0.09262	9.998e-01
IAH1	63.0177	-0.09272	9.998e-01
KATNA1	16.6779	-0.09273	9.998e-01
PQLC2	13.7409	-0.09277	9.998e-01
TP53RK	16.9495	-0.09279	9.998e-01
TRNAU1AP	27.676	-0.09286	9.998e-01
THBD	28.0701	-0.09292	9.998e-01
FBXL18	1.643	-0.09295	9.998e-01
ARFGAP2	28.1764	-0.09311	9.998e-01
TMEM223	28.2939	-0.09312	9.998e-01
BUD23	41.4667	-0.09316	9.998e-01
PAF1	25.541	-0.09326	9.998e-01
CYREN	15.175	-0.09326	9.998e-01
SUSD6	32.7978	-0.09331	9.998e-01
USP1	36.9298	-0.09335	9.998e-01
TBC1D8	29.6569	-0.09338	9.998e-01
STAU1	48.8193	-0.09339	9.998e-01
CAPZA1	112.469	-0.09343	9.998e-01
MED31	14.138	-0.09343	9.998e-01
TMED7	9.97352	-0.09345	9.998e-01
GPR137B	90.6057	-0.09351	9.998e-01
DHX38	15.8545	-0.09353	9.998e-01
ASXL2	22.6063	-0.09362	9.998e-01
CRIP1	65.4368	-0.09365	9.998e-01
ERO1B	9.03638	-0.09366	9.998e-01
DIAPH2	21.4621	-0.09391	9.998e-01
ZMPSTE24	25.968	-0.09396	9.998e-01
PNO1	16.3074	-0.09398	9.998e-01
UROS	26.195	-0.09399	9.998e-01
SNX29	20.5848	-0.094	9.998e-01
SP110	85.793	-0.09402	9.998e-01
RAB1A	59.2838	-0.09407	9.998e-01
EID1	165.041	-0.09408	9.998e-01
ORMDL1	46.2409	-0.09412	9.998e-01
PPP1R3D	6.95433	-0.09419	9.998e-01
VDAC3	62.9268	-0.09429	9.998e-01
TMEM199	23.8384	-0.09436	9.998e-01
ANAPC16	108.277	-0.09438	9.998e-01
CWF19L2	9.16607	-0.09439	9.998e-01
USP38	11.9594	-0.09464	9.998e-01
PIH1D1	37.6635	-0.0947	9.998e-01
ATG5	27.6469	-0.09488	9.998e-01
MAU2	10.8408	-0.09493	9.998e-01
PIK3R4	8.3742	-0.09497	9.998e-01
DNAJC27	2.80818	-0.09498	9.998e-01
LRIG2	5.70214	-0.09511	9.998e-01
CST3	4997.45	-0.09527	9.998e-01		Yes
NUP98	34.4327	-0.09531	9.998e-01
UBL5	289.432	-0.09531	9.998e-01
SNRNP25	37.965	-0.0954	9.998e-01
DNAJC8	97.4711	-0.09544	9.998e-01
RTCA	28.0032	-0.09544	9.998e-01
SEC24C	16.8001	-0.09546	9.998e-01
STN1	16.1198	-0.09546	9.998e-01
CENPBD1	8.58933	-0.09547	9.998e-01
CLUH	6.72595	-0.09549	9.998e-01
CHID1	25.5306	-0.09549	9.998e-01
POLR3K	28.2906	-0.0955	9.998e-01
NAPB	2.98386	-0.09557	9.998e-01
FAM192A	35.8401	-0.09557	9.998e-01
NUDT19	6.06183	-0.0956	9.998e-01
PSMB4	72.349	-0.09575	9.998e-01
CAND1	27.27	-0.09578	9.998e-01
ZSCAN32	4.747	-0.09581	9.998e-01
PGM3	5.35219	-0.09583	9.998e-01
TMEM106C	8.97923	-0.0959	9.998e-01
TMTC3	2.7405	-0.09595	9.998e-01
NRDC	82.5559	-0.09595	9.998e-01
JOSD1	23.8961	-0.09596	9.998e-01
LLPH	10.7518	-0.09602	9.998e-01
DDX52	17.3107	-0.09604	9.998e-01
CSRNP2	3.44209	-0.09605	9.998e-01
RSL24D1	105.016	-0.09609	9.998e-01
ERCC5	15.8082	-0.09611	9.998e-01
LYN	146.306	-0.09623	9.998e-01
SYVN1	12.872	-0.09631	9.998e-01
RIN2	11.4992	-0.09642	9.998e-01
CCDC93	14.1999	-0.09643	9.998e-01
SRSF11	120.113	-0.09644	9.998e-01
NAXE	49.2499	-0.09648	9.998e-01		Yes
PI4K2B	7.3299	-0.09651	9.998e-01
C5orf30	2.1084	-0.09661	9.998e-01
MAN1A1	37.7262	-0.09661	9.998e-01
DYNC1H1	93.9105	-0.09674	9.998e-01
LMNB1	78.9216	-0.09679	9.998e-01
YWHAQ	100.392	-0.09682	9.998e-01
ADSS	56.2519	-0.09683	9.998e-01
ENG	98.6847	-0.09683	9.998e-01
CNOT9	18.9888	-0.09698	9.998e-01
BMF	10.1826	-0.09699	9.998e-01
ZC3H18	23.2878	-0.097	9.998e-01
HNRNPH3	60.4662	-0.09717	9.998e-01
ZKSCAN1	30.8083	-0.09722	9.998e-01
DYRK1A	15.5364	-0.09727	9.998e-01
P3H1	12.0414	-0.09732	9.998e-01
DHFR2	1.7362	-0.09742	9.998e-01
EIF2S3	77.8244	-0.09747	9.998e-01
NCAPD3	11.6039	-0.09748	9.998e-01
CRIPT	17.5836	-0.09754	9.998e-01
LRCH3	14.5503	-0.09756	9.998e-01
PHF6	19.5278	-0.09757	9.998e-01
ANKRD13C	11.0505	-0.09767	9.998e-01
CASC4	26.4127	-0.09767	9.998e-01
PXK	31.6594	-0.09768	9.998e-01
SDAD1	37.4733	-0.09772	9.998e-01
MEF2D	22.8876	-0.09777	9.998e-01
CPT2	10.7691	-0.0979	9.998e-01
KTN1	141.616	-0.09794	9.998e-01
TRMT112	192.639	-0.09797	9.998e-01
C17orf49	21.6565	-0.09799	9.998e-01
BCL6	29.6052	-0.09802	9.998e-01
PDHA1	31.8465	-0.09806	9.998e-01
STOM	44.4475	-0.0981	9.998e-01
IK	61.5223	-0.09818	9.998e-01
CDCA7	5.11153	-0.09822	9.998e-01
EYA3	14.2642	-0.09824	9.998e-01
ATXN3	24.3305	-0.09827	9.998e-01
LAGE3	72.1832	-0.09838	9.998e-01
MYO9A	14.4226	-0.09848	9.998e-01
MTO1	8.62862	-0.09854	9.998e-01
ANXA7	80.2002	-0.09868	9.998e-01
S100PBP	14.5197	-0.09874	9.998e-01
LCP1	519.32	-0.09875	9.998e-01
YTHDC1	46.1678	-0.09881	9.998e-01
SAYSD1	12.6367	-0.09882	9.998e-01
HS3ST3B1	7.06311	-0.09889	9.998e-01
TMEM14C	176.372	-0.09889	9.998e-01
MRPS21	125.511	-0.09895	9.998e-01
SDHAF1	16.0418	-0.09898	9.998e-01
ARID2	15.7435	-0.09905	9.998e-01
ADIPOR2	19.0071	-0.09906	9.998e-01
MAF	10.0519	-0.09922	9.998e-01
MIR222HG	6.75201	-0.09928	9.998e-01
CARS	22.0768	-0.09934	9.998e-01
RBM18	23.105	-0.09936	9.998e-01
YY1	100.2	-0.0995	9.998e-01
ZMYM4	17.9555	-0.09957	9.998e-01
ZER1	8.43641	-0.09967	9.998e-01
UBE2D2	152.737	-0.09974	9.998e-01
DTX2	17.8293	-0.09976	9.998e-01
RABEPK	13.8648	-0.09978	9.998e-01
AGAP2	4.84618	-0.09991	9.998e-01
RPP14	6.14814	-0.09999	9.998e-01
SNRPD2	260.203	-0.10015	9.998e-01
DNASE1L1	23.1274	-0.10022	9.998e-01
LPL	30.6468	-0.10023	9.998e-01		Yes
TERF2	15.4875	-0.10023	9.998e-01
TMEM63B	5.38714	-0.10035	9.998e-01
ARL8B	96.5491	-0.10042	9.998e-01
INTS2	4.99391	-0.10045	9.998e-01
DHODH	3.77304	-0.10061	9.998e-01
VPS45	13.6419	-0.10063	9.998e-01
RNF168	24.8648	-0.10076	9.998e-01
USP15	87.1303	-0.10087	9.998e-01
PSMB1	212.286	-0.1009	9.998e-01
DDX54	27.4748	-0.10095	9.998e-01
POLR2D	17.435	-0.10095	9.998e-01
TNPO1	35.065	-0.10097	9.998e-01
BAP1	10.3189	-0.10106	9.998e-01
SMYD3	6.0414	-0.10106	9.998e-01
STK24	54.966	-0.10111	9.998e-01
AK2	67.8233	-0.10114	9.998e-01
PRPF4B	54.2212	-0.10123	9.998e-01
TERF1	22.4951	-0.10126	9.998e-01
PCMTD2	5.87455	-0.10127	9.998e-01
NUS1	21.1247	-0.10138	9.998e-01
TXN2	74.3611	-0.10139	9.998e-01
CFAP298	14.1145	-0.10154	9.998e-01
MRPL20	124	-0.10155	9.998e-01
SNAPC5	18.4425	-0.1016	9.998e-01
GID8	38.8596	-0.10162	9.998e-01
PTRHD1	83.4515	-0.1018	9.998e-01
MAP3K2	77.9496	-0.10182	9.998e-01
AHR	137.362	-0.10182	9.998e-01
DAXX	11.9003	-0.10187	9.998e-01
PSMD10	21.3606	-0.1019	9.998e-01
KIF1C	10.9409	-0.10191	9.998e-01
DNAJC25-GNG10	20.3027	-0.10191	9.998e-01
PPM1A	13.8402	-0.1021	9.998e-01
SCAF8	12.909	-0.10211	9.998e-01
TM9SF4	13.0538	-0.10235	9.998e-01
WEE1	4.11228	-0.10235	9.998e-01
ETAA1	5.16096	-0.10238	9.998e-01
EIF3A	145.5	-0.1024	9.998e-01
ABCC10	5.96807	-0.1025	9.998e-01
BDP1	50.3921	-0.10261	9.998e-01
LUZP1	19.0463	-0.10264	9.998e-01
SMG1	58.1218	-0.10268	9.998e-01
TNIP1	63.0445	-0.10277	9.998e-01
SUFU	9.1383	-0.10278	9.998e-01
GTF3C3	11.1748	-0.10279	9.998e-01
H2AFZ	339.025	-0.1028	9.998e-01
PAOX	11.5191	-0.10289	9.998e-01
CHM	14.7012	-0.10291	9.998e-01
SART3	15.2712	-0.10292	9.998e-01
APPL2	7.32617	-0.10293	9.998e-01
CCDC24	2.48822	-0.10297	9.998e-01
COMMD1	57.2128	-0.10298	9.998e-01
PSD4	14.5482	-0.10301	9.998e-01
FCHSD2	55.253	-0.10317	9.998e-01
IL21R	22.8556	-0.10321	9.998e-01
SNRNP200	41.1694	-0.10321	9.998e-01
ELOB	289.135	-0.10328	9.998e-01
RAE1	18.0192	-0.10332	9.998e-01
IDNK	6.73763	-0.10335	9.998e-01
SSR2	174.415	-0.10342	9.998e-01
STK38	25.0886	-0.10348	9.998e-01
POLR2I	46.9487	-0.10349	9.998e-01
ATPAF1	15.2723	-0.1035	9.998e-01
TOX4	46.2643	-0.10352	9.998e-01
NDUFB9	145.363	-0.10352	9.998e-01
FAM83G	2.26808	-0.10359	9.998e-01
ETV3	38.9929	-0.10385	9.998e-01
ANKZF1	7.06684	-0.10388	9.998e-01
IFIH1	38.9529	-0.10389	9.998e-01
STMN1	91.3985	-0.10392	9.998e-01
TXNRD2	9.21954	-0.10396	9.998e-01
ATG12	35.4055	-0.10406	9.998e-01
MACO1	16.8649	-0.10406	9.998e-01
WDR34	5.43565	-0.10422	9.998e-01
RASGRP2	30.8732	-0.10428	9.998e-01
CD53	230.842	-0.10428	9.998e-01
MZT2B	156.165	-0.10433	9.998e-01
NUDT7	1.99928	-0.10441	9.998e-01
LASP1	45.1392	-0.10446	9.998e-01
TBC1D14	31.5796	-0.10457	9.998e-01
ROCK1	143.912	-0.1046	9.998e-01
BAG5	23.1636	-0.10465	9.998e-01
HSD17B11	44.4236	-0.10472	9.998e-01
MYO5A	32.6435	-0.10479	9.998e-01
KLHL9	14.1841	-0.1049	9.998e-01
PRDX4	38.6749	-0.10491	9.998e-01
TMEM205	27.3382	-0.10499	9.998e-01
FGFR1OP2	45.2576	-0.105	9.998e-01
NAP1L4	46.7736	-0.10501	9.998e-01
POLR3F	6.45	-0.1052	9.998e-01
MCCC1	12.0069	-0.10522	9.998e-01
TRABD	84.5905	-0.10523	9.998e-01
CLPB	14.4206	-0.10527	9.998e-01
NSD2	16.8594	-0.10545	9.998e-01
ZNF44	5.57762	-0.10548	9.998e-01
ITSN2	74.169	-0.10553	9.998e-01
AFTPH	43.7124	-0.10554	9.998e-01
RAC1	664.387	-0.10555	9.998e-01
PFDN6	31.8937	-0.10578	9.998e-01
ICE2	16.2305	-0.10582	9.998e-01
SLC39A1	36.1361	-0.10592	9.998e-01
DDX17	156.38	-0.10601	9.998e-01
PARP8	12.0339	-0.10614	9.998e-01
RANGAP1	13.0864	-0.10635	9.998e-01
IMPA2	33.8595	-0.10642	9.998e-01
DYNLL1	346.363	-0.10642	9.998e-01
HDAC2	58.6824	-0.1065	9.998e-01
PDLIM7	65.7287	-0.10651	9.998e-01
RUFY1	46.3468	-0.10655	9.998e-01
HMGCR	23.3079	-0.10656	9.998e-01
MYO1F	80.5161	-0.10662	9.998e-01
PTPN1	155.988	-0.10664	9.998e-01
TCF25	115.154	-0.10685	9.998e-01
ZNF480	10.2529	-0.10689	9.998e-01
WDR48	16.6298	-0.10691	9.998e-01
NDUFAF3	107.982	-0.10692	9.998e-01
FBXO22	15.6354	-0.10702	9.998e-01
PDIA4	50.9202	-0.10705	9.998e-01
IQSEC2	13.439	-0.1071	9.998e-01
PCNP	55.9276	-0.10717	9.998e-01
RUVBL2	27.0576	-0.10724	9.998e-01
ALKBH1	3.74657	-0.10731	9.998e-01
ABCA2	4.03019	-0.10741	9.998e-01
RAB35	18.8177	-0.10744	9.998e-01
TMEM268	9.14053	-0.10744	9.998e-01
ELOC	118.568	-0.10747	9.998e-01
C1RL	15.196	-0.10786	9.998e-01		Yes
TCF20	5.98037	-0.1079	9.998e-01
SLC9A6	5.24493	-0.10791	9.998e-01
GOSR1	26.9074	-0.10793	9.998e-01
HELQ	8.33086	-0.10794	9.998e-01
DYNLRB1	130.573	-0.108	9.998e-01
CHCHD4	13.2248	-0.10805	9.998e-01
SMARCA2	54.1827	-0.1082	9.998e-01
ADGRE2	47.5711	-0.10824	9.998e-01
BCAT2	20.0837	-0.10824	9.998e-01
PFKP	32.0909	-0.10825	9.998e-01
FLVCR2	21.5533	-0.10845	9.998e-01
ITGA4	149.506	-0.10846	9.998e-01
STRN4	12.3388	-0.10854	9.998e-01
C12orf49	15.0804	-0.10855	9.998e-01
ATP6V1A	44.187	-0.10855	9.998e-01
FMN1	15.766	-0.10857	9.998e-01
CLASP1	8.55845	-0.10858	9.998e-01
CCDC82	28.4773	-0.10874	9.998e-01
TRIM37	7.09502	-0.10878	9.998e-01
SFI1	4.09619	-0.10879	9.998e-01
UBE2Q1	38.0834	-0.10879	9.998e-01
GPHN	6.19386	-0.10894	9.998e-01
RNF181	136.48	-0.10914	9.998e-01
ZNF358	5.60004	-0.1092	9.998e-01
ABHD11	10.6877	-0.10923	9.998e-01
IP6K2	21.3487	-0.10925	9.998e-01
FAM111A	22.8627	-0.10928	9.998e-01
SNRNP48	11.5263	-0.10932	9.998e-01
NDUFS8	160.037	-0.10932	9.998e-01
C6orf62	59.7435	-0.10934	9.998e-01
MELK	2.17963	-0.10953	9.998e-01
SDF2	34.6549	-0.10954	9.998e-01
ANAPC5	51.2783	-0.1097	9.998e-01
IFT20	34.3239	-0.10989	9.998e-01
SERGEF	8.55516	-0.10998	9.998e-01
THOC3	23.7729	-0.11001	9.998e-01
IFT81	1.44236	-0.11003	9.998e-01
TBRG1	50.2181	-0.11014	9.998e-01
KHSRP	26.5296	-0.11016	9.998e-01
ATP5MF	266.643	-0.11022	9.998e-01
C2CD2	4.09386	-0.11024	9.998e-01
SLC20A2	10.4843	-0.11029	9.998e-01
MFSD5	29.292	-0.11029	9.998e-01
BROX	33.7059	-0.11038	9.998e-01
MMP9	47.5099	-0.11049	9.998e-01		Yes
PSMG3	20.6499	-0.11055	9.998e-01
RNF115	27.5632	-0.11062	9.998e-01
PABPC1L	2.85999	-0.11065	9.998e-01
GNPAT	20.6296	-0.11066	9.998e-01
AGPS	21.3946	-0.11076	9.998e-01
SLC27A5	5.9878	-0.1108	9.998e-01
ARID4A	35.6779	-0.11084	9.998e-01
PFKFB4	3.34832	-0.11085	9.998e-01
COX19	16.8557	-0.11086	9.998e-01
TAOK2	7.32052	-0.11087	9.998e-01
PPID	32.1359	-0.11087	9.998e-01
FKBP1B	5.1973	-0.11093	9.998e-01
NOSIP	52.7213	-0.111	9.998e-01
CFAP36	8.03339	-0.11103	9.998e-01
HAUS3	8.92046	-0.11106	9.998e-01
PGM2L1	6.06508	-0.11111	9.998e-01
DNAJC15	124.886	-0.11113	9.998e-01
ACAA2	16.7922	-0.11118	9.998e-01
GTF3A	112.191	-0.11121	9.998e-01
PIP4K2A	57.3014	-0.11122	9.998e-01
RASSF7	19.601	-0.11124	9.998e-01
ATP8B4	32.759	-0.11127	9.998e-01
CRELD1	10.3572	-0.11139	9.998e-01
RALGAPA1	13.5299	-0.11149	9.998e-01
PRR12	5.42514	-0.11152	9.998e-01
GLCE	5.55121	-0.11153	9.998e-01
PPP2CA	38.3157	-0.11157	9.998e-01
APPL1	91.7795	-0.11157	9.998e-01
EIF5A2	3.5674	-0.11175	9.998e-01
STK19	9.90234	-0.11189	9.998e-01
NDUFAF7	6.29033	-0.11193	9.998e-01
BSDC1	14.9734	-0.11198	9.998e-01
HMGCL	14.4533	-0.112	9.998e-01
CD302	23.37	-0.11201	9.998e-01
CDKN2AIP	16.7768	-0.11201	9.998e-01
FPR2	7.2723	-0.11201	9.998e-01
VPS36	52.6003	-0.11207	9.998e-01
DAG1	2.30992	-0.11213	9.998e-01
MAGOHB	20.668	-0.11225	9.998e-01
GATD3A	4.27129	-0.11236	9.998e-01
ZNF100	11.319	-0.11243	9.998e-01
PAK1	152.634	-0.11244	9.998e-01
FAM114A2	11.2544	-0.11245	9.998e-01
PSMD13	63.6457	-0.11245	9.998e-01
TXNDC17	116.737	-0.11246	9.998e-01
RPGR	5.48211	-0.11249	9.998e-01
LRIF1	20.9719	-0.11253	9.998e-01
ATP6V1D	39.9398	-0.11253	9.998e-01
PSMD9	32.2915	-0.11257	9.998e-01
ATP5F1E	1020.03	-0.11261	9.998e-01
PPP1R2	86.1386	-0.11261	9.998e-01
PIR	3.18428	-0.11262	9.998e-01
DHRS13	7.43227	-0.11267	9.998e-01		Yes
PNRC2	69.4611	-0.1127	9.998e-01
COQ9	14.3365	-0.1127	9.998e-01
CHMP2B	52.8247	-0.11273	9.998e-01
RAB12	28.0054	-0.11283	9.998e-01
ZNF350	9.09663	-0.11284	9.998e-01
TOP2B	22.3784	-0.11285	9.998e-01
NOTCH2	31.8479	-0.11299	9.998e-01
GOPC	32.3014	-0.11316	9.998e-01
C11orf1	12.3142	-0.11323	9.998e-01
TDRD3	6.81212	-0.11324	9.998e-01
TBXAS1	82.3838	-0.11324	9.998e-01
KRAS	81.0864	-0.11339	9.998e-01
GLA	53.8374	-0.11339	9.998e-01
FLT1	13.23	-0.11342	9.998e-01		Yes
FAM107B	83.1046	-0.11343	9.998e-01
PSMB2	109.076	-0.11347	9.998e-01
SLC7A6	18.619	-0.11347	9.998e-01
PECAM1	58.3493	-0.11348	9.998e-01
EIF4EBP1	116.801	-0.11379	9.998e-01
IDE	10.7804	-0.11387	9.998e-01		Yes
EAF1	8.95937	-0.11391	9.998e-01
API5	31.9861	-0.11391	9.998e-01
SLC43A2	43.499	-0.11401	9.998e-01
AP2B1	25.4925	-0.11404	9.998e-01
PHC3	16.868	-0.11405	9.998e-01
TNFSF14	10.5208	-0.11408	9.998e-01		Yes
USP39	22.089	-0.11423	9.998e-01
MPC1	49.8893	-0.1143	9.998e-01
NAA15	21.9232	-0.11448	9.998e-01
MRPS11	31.1903	-0.11455	9.998e-01
ANO8	1.99799	-0.11457	9.998e-01
SEPT6	117.101	-0.11458	9.998e-01
DDX39A	61.9905	-0.11465	9.998e-01
HAX1	64.8071	-0.11466	9.998e-01
CCR1	40.6469	-0.11489	9.998e-01
TBC1D7	18.0711	-0.11493	9.998e-01
DDAH2	106.859	-0.11501	9.998e-01
ASAP2	4.82242	-0.11507	9.998e-01
TNFSF4	9.4786	-0.11528	9.998e-01
UCKL1	13.4736	-0.1153	9.998e-01
MTMR10	12.1012	-0.11536	9.998e-01
C1orf216	6.50274	-0.11537	9.998e-01
GSTO1	241.476	-0.11539	9.998e-01
EPRS	61.732	-0.11542	9.998e-01
P2RY8	6.03332	-0.11544	9.998e-01
MFSD4B	5.71664	-0.11544	9.998e-01
IRF2	50.2488	-0.11544	9.998e-01
ABCB7	17.9136	-0.11544	9.998e-01
BMP1	3.34956	-0.11547	9.998e-01		Yes
XPNPEP1	21.1596	-0.1155	9.998e-01
AP4M1	7.65555	-0.11556	9.998e-01
NR3C1	71.9825	-0.11563	9.998e-01
TRIM13	26.3785	-0.11578	9.998e-01
UVRAG	79.7499	-0.1159	9.998e-01
DCTN5	16.1349	-0.116	9.998e-01
TNFRSF10D	4.75872	-0.11604	9.998e-01
MED18	5.94894	-0.11609	9.998e-01
MRPL15	38.2675	-0.11619	9.998e-01
MMP12	60.8857	-0.1163	9.998e-01		Yes
MRPL28	45.6694	-0.11631	9.998e-01
CYFIP2	19.9492	-0.11644	9.998e-01
PIGB	6.27505	-0.11654	9.998e-01
MTG1	10.2856	-0.11655	9.998e-01
GPRC5C	2.64142	-0.11658	9.998e-01
LUC7L2	45.1641	-0.11661	9.998e-01
SELENOW	153.097	-0.11674	9.998e-01
CRYBG1	58.5811	-0.11675	9.998e-01
COX7B	209.325	-0.11679	9.998e-01
ANXA1	415.334	-0.11681	9.998e-01		Yes
ADAMTS10	2.6299	-0.11686	9.998e-01		Yes
HPS4	11.3578	-0.11691	9.998e-01
CCT8	118.085	-0.11696	9.998e-01
GON4L	25.7462	-0.11698	9.998e-01
ITGA5	48.7325	-0.11699	9.998e-01
PPP4R1	15.7449	-0.11699	9.998e-01
CST6	13.2705	-0.11706	9.998e-01		Yes
DMAP1	15.879	-0.11718	9.998e-01
SLC19A1	6.01077	-0.11722	9.998e-01
NDUFC1	92.0654	-0.11723	9.998e-01
SELENOI	4.85369	-0.11729	9.998e-01
MYO1D	7.45579	-0.1174	9.998e-01
NOLC1	32.1739	-0.11758	9.998e-01
RAB3GAP1	25.6044	-0.11763	9.998e-01
PRPF18	10.1544	-0.11771	9.998e-01
EFCAB2	6.4426	-0.1178	9.998e-01
ANKH	34.3022	-0.1178	9.998e-01
CD320	5.57457	-0.11792	9.998e-01
INTS6	26.2879	-0.11799	9.998e-01
CD72	20.9396	-0.118	9.998e-01
B4GALT4	11.4887	-0.11808	9.998e-01
TRAF2	8.5846	-0.11809	9.998e-01
FANCD2	4.03137	-0.11815	9.998e-01
ATL3	33.2845	-0.11829	9.998e-01
MRFAP1L1	21.6191	-0.11864	9.998e-01
RAB10	126.131	-0.11865	9.998e-01
AFF1	36.4365	-0.11871	9.998e-01
UBE4B	13.2234	-0.11914	9.998e-01
C9orf3	2.10788	-0.1192	9.998e-01
IRS2	9.42936	-0.11926	9.998e-01
NSMF	11.4737	-0.11926	9.998e-01
HLA-G	7.93061	-0.11929	9.998e-01		Yes
CEP128	6.12565	-0.1195	9.998e-01
CALR	396.565	-0.11962	9.998e-01
CEP44	6.00488	-0.11962	9.998e-01
PPP1CB	75.0941	-0.11964	9.998e-01
GSS	28.6516	-0.1197	9.998e-01
GSR	18.1795	-0.11982	9.998e-01
ABHD13	14.2113	-0.11984	9.998e-01
C1GALT1C1	19.8246	-0.11988	9.998e-01
CCNT1	15.9183	-0.12011	9.998e-01
GPATCH3	10.0249	-0.12013	9.998e-01
GART	24.5208	-0.1202	9.998e-01
PFDN1	39.1211	-0.12021	9.998e-01
TRAF3	15.3149	-0.12023	9.998e-01
ANO6	30.1124	-0.12031	9.998e-01
TAF12	31.0694	-0.1204	9.998e-01
SPIN1	16.7992	-0.12048	9.998e-01
C6orf120	15.4789	-0.12051	9.998e-01		Yes
CDC5L	44.8735	-0.12069	9.998e-01
ANKRD36C	7.65143	-0.1207	9.998e-01
MRPS10	30.7876	-0.12072	9.998e-01
MIS18BP1	84.7284	-0.12077	9.998e-01
MRPS33	41.524	-0.12079	9.998e-01
SLAMF8	61.0202	-0.12081	9.998e-01
ZSWIM4	4.09102	-0.12082	9.998e-01
TMEM38B	12.5428	-0.12084	9.998e-01
COX6B1	400.784	-0.12091	9.998e-01
SP140L	18.6608	-0.12092	9.998e-01
C12orf57	67.9712	-0.12093	9.998e-01
RANBP3	14.0516	-0.12105	9.998e-01
CTDSPL2	13.7845	-0.12116	9.998e-01
IPMK	13.1127	-0.12125	9.998e-01
NOP10	237.085	-0.12128	9.998e-01
RARS	21.5202	-0.1213	9.998e-01
FOPNL	16.6661	-0.12131	9.998e-01
RBM19	11.5044	-0.12135	9.998e-01
NOL7	104.612	-0.12137	9.998e-01
GGA1	25.2435	-0.12177	9.998e-01
CLECL1	32.3202	-0.12179	9.998e-01
EIF4G3	47.2069	-0.122	9.998e-01
DENND4B	16.3315	-0.12202	9.998e-01
NDUFB6	78.3597	-0.12208	9.998e-01
AAR2	13.0516	-0.1221	9.998e-01
PSME3	31.3105	-0.12214	9.998e-01
ZNF677	6.89496	-0.12225	9.998e-01
WDR5	13.9963	-0.1223	9.998e-01
NOL10	8.80156	-0.12242	9.998e-01
PPM1B	27.504	-0.12245	9.998e-01
CCDC189	5.83549	-0.12253	9.998e-01
COX14	80.6995	-0.12264	9.998e-01
TIMM22	11.1246	-0.12269	9.998e-01
CCDC28B	8.86955	-0.12271	9.998e-01
JAGN1	33.7479	-0.12277	9.998e-01
NIP7	18.0523	-0.12281	9.998e-01
SLC35B3	9.88899	-0.1229	9.998e-01
SNRPB2	82.0603	-0.12295	9.998e-01
MED13L	34.1037	-0.12296	9.998e-01
APOBEC3C	17.7671	-0.12299	9.998e-01
CKS1B	25.617	-0.12315	9.998e-01
KPTN	4.51096	-0.1232	9.998e-01
TENT2	31.9812	-0.12326	9.998e-01
DBR1	7.5115	-0.1233	9.998e-01
DOK3	22.2556	-0.12335	9.998e-01
ERVK3-1	5.2996	-0.1234	9.998e-01
SPECC1	35.0755	-0.12359	9.998e-01
HLA-C	1419.55	-0.12362	9.998e-01
SSB	131.716	-0.1237	9.998e-01
TMEM60	36.0031	-0.12385	9.998e-01
WDR55	14.0119	-0.12386	9.998e-01
HMGXB4	18.9227	-0.12389	9.998e-01
ZCCHC4	3.7008	-0.12391	9.998e-01
CLEC11A	26.2293	-0.12399	9.998e-01		Yes
ADAM19	69.8238	-0.12404	9.998e-01
PDIA3	299.518	-0.12406	9.998e-01
POLD1	8.03196	-0.12408	9.998e-01
PAFAH1B1	78.5134	-0.12424	9.998e-01
SRGAP2	15.8266	-0.12452	9.998e-01
PHKG2	25.3493	-0.12461	9.998e-01
NONO	79.3942	-0.12462	9.998e-01
TEPSIN	8.7737	-0.12472	9.998e-01
SYNJ2BP	4.65542	-0.12473	9.998e-01
PSMD14	40.5841	-0.12483	9.998e-01
STRN	19.1218	-0.12484	9.998e-01
MAK16	9.91207	-0.12502	9.998e-01
VPS9D1	7.79234	-0.12526	9.998e-01
MYPOP	7.62035	-0.12537	9.998e-01
APOOL	8.9171	-0.12542	9.998e-01
KDM4B	11.6174	-0.12543	9.998e-01
RBX1	191.788	-0.12545	9.998e-01
CLTB	102.524	-0.12555	9.998e-01
MXD1	35.8473	-0.12557	9.998e-01
CPM	43.5474	-0.12565	9.998e-01
NARS	44.2737	-0.12584	9.998e-01
ARIH2	43.065	-0.12593	9.998e-01
GGNBP2	62.4388	-0.12598	9.998e-01
BRCA2	12.1913	-0.1262	9.998e-01
ZNF3	4.92867	-0.1262	9.998e-01
KLHL5	23.2823	-0.12637	9.998e-01
RCN2	33.2014	-0.12638	9.998e-01
ARID1A	48.5654	-0.12639	9.998e-01
RAP2C	16.741	-0.12639	9.998e-01
ASPH	35.1748	-0.12639	9.998e-01
MTPN	172.148	-0.1264	9.998e-01
KIFC3	23.2013	-0.12643	9.998e-01
SCAMP3	43.5557	-0.12649	9.998e-01
AP5S1	7.4312	-0.12652	9.998e-01
DDX27	30.8512	-0.12659	9.998e-01
SORL1	36.6535	-0.12667	9.998e-01		Yes
RNF185	9.06244	-0.12671	9.998e-01
TBC1D31	2.85752	-0.12671	9.998e-01
UQCC2	61.9	-0.1268	9.998e-01
PCYT2	10.4918	-0.12681	9.998e-01
GOLT1B	24.2963	-0.12686	9.998e-01
S1PR2	10.4788	-0.12695	9.998e-01
MRPS35	47.9873	-0.12696	9.998e-01
CDC37	230.579	-0.127	9.998e-01
MYO15B	7.5253	-0.12727	9.998e-01
CSTF3	10.953	-0.1274	9.998e-01
TMED9	119.572	-0.1275	9.998e-01
LGALS2	130.823	-0.12754	9.998e-01
SLC25A16	6.94587	-0.12776	9.998e-01
NDUFS4	47.2264	-0.12781	9.998e-01
NAA60	17.0567	-0.12792	9.998e-01
PDZD11	24.9884	-0.12792	9.998e-01
TNIK	2.67367	-0.12792	9.998e-01
A1BG	41.2469	-0.12795	9.998e-01		Yes
SGO2	5.63149	-0.12796	9.998e-01
SLC22A15	2.35645	-0.12803	9.998e-01
B9D2	7.19179	-0.12808	9.998e-01
TMEM87B	25.0828	-0.12809	9.998e-01
SETMAR	2.61886	-0.12812	9.998e-01
PES1	23.8538	-0.12828	9.998e-01
TRMT61B	8.50773	-0.12829	9.998e-01
DYRK4	16.6458	-0.12836	9.998e-01
COPS9	92.4653	-0.12839	9.998e-01
FARSA	38.8306	-0.12852	9.998e-01
PRKAG1	29.9246	-0.12855	9.998e-01
RBPJ	154.021	-0.12874	9.998e-01
MED14OS	2.85611	-0.12878	9.998e-01
JPT2	10.4526	-0.12881	9.998e-01
KIAA0232	18.7205	-0.12909	9.998e-01
SNCA	38.2731	-0.12911	9.998e-01
ZNF638	42.6243	-0.12915	9.998e-01
BLVRA	52.4538	-0.12926	9.998e-01
CBFA2T2	9.21297	-0.12926	9.998e-01
ZNF513	7.28944	-0.12926	9.998e-01
TBCC	20.089	-0.12933	9.998e-01
CXorf40B	12.984	-0.12935	9.998e-01
HINT1	501.922	-0.12937	9.998e-01
DRG1	24.8227	-0.12959	9.998e-01
TAF1A	3.43526	-0.12964	9.998e-01
ANKRD12	122.861	-0.12971	9.998e-01
PSMD8	152.752	-0.12973	9.998e-01
PCSK7	20.5595	-0.12987	9.998e-01
TIMM8A	7.33955	-0.12994	9.998e-01
KIAA2026	13.4393	-0.12996	9.998e-01
RPP25	8.88365	-0.12998	9.998e-01
TSFM	7.45398	-0.13016	9.998e-01
SSR4	291.975	-0.1302	9.998e-01
STK11	13.8541	-0.13021	9.998e-01
DSN1	6.6308	-0.13035	9.998e-01
TIMM17A	55.0451	-0.13047	9.998e-01
ELAC1	4.37416	-0.13049	9.998e-01
BTN3A2	12.8416	-0.13053	9.998e-01
ZNF43	7.29086	-0.13055	9.998e-01
P2RY6	43.0927	-0.13059	9.998e-01
PGM2	29.6788	-0.13076	9.998e-01
ZSWIM1	1.66548	-0.13083	9.998e-01
OSBPL8	150.094	-0.13087	9.998e-01
PPIB	539.422	-0.13106	9.998e-01		Yes
PTCD3	12.6415	-0.13114	9.998e-01
DCTN1	26.0774	-0.13121	9.998e-01
NUDCD2	34.0798	-0.13132	9.998e-01
CXXC1	15.5346	-0.13133	9.998e-01
TOMM22	88.919	-0.13134	9.998e-01
PLRG1	21.0618	-0.13144	9.998e-01
CTDP1	14.4857	-0.13144	9.998e-01
ELP1	6.09355	-0.13146	9.998e-01
THRAP3	82.3126	-0.13153	9.998e-01
ZNF397	10.1211	-0.13157	9.998e-01
DFFB	2.68329	-0.1316	9.998e-01
TAF11	24.2963	-0.13169	9.998e-01
DHX33	6.42926	-0.13179	9.998e-01
ACAP1	42.9623	-0.13185	9.998e-01
CTDSP2	40.5043	-0.13186	9.998e-01
DENND5A	40.6994	-0.1319	9.998e-01
ACIN1	49.0183	-0.13193	9.998e-01
ALDOC	3.98467	-0.13196	9.998e-01
MRPL58	26.2346	-0.13204	9.998e-01
TRAC	6.71663	-0.13205	9.998e-01
BANP	15.8641	-0.13209	9.998e-01
KAT5	16.5008	-0.1321	9.998e-01
ABHD3	13.7726	-0.13216	9.998e-01
R3HDM4	55.2064	-0.13221	9.998e-01
GABPA	12.1535	-0.13224	9.998e-01
GTPBP2	6.99918	-0.13228	9.998e-01
ITPRIPL2	31.4591	-0.13243	9.998e-01
NVL	8.08568	-0.13248	9.998e-01
PPT1	213.436	-0.13251	9.998e-01
ROMO1	128.341	-0.13256	9.998e-01
MRPL40	41.7526	-0.13266	9.998e-01
NSRP1	30.0621	-0.13271	9.998e-01
DEXI	4.63804	-0.13271	9.998e-01
CA11	4.65158	-0.13282	9.998e-01		Yes
PAM16	6.02422	-0.13289	9.998e-01
RSAD1	7.97841	-0.13291	9.998e-01
GOT2	17.1055	-0.13294	9.998e-01
MPRIP	8.17559	-0.13294	9.998e-01
DOCK5	27.9113	-0.13295	9.998e-01
TIMM23	32.7144	-0.13296	9.998e-01
NETO2	8.97491	-0.13305	9.998e-01
LARP4	28.9195	-0.13317	9.998e-01
MAEA	18.1829	-0.13319	9.998e-01
PKIB	136.456	-0.13325	9.998e-01
CCDC59	37.2673	-0.13332	9.998e-01
HIST1H1C	39.0987	-0.13343	9.998e-01
CUTC	14.3873	-0.13348	9.998e-01
CCL24	28.7704	-0.13349	9.998e-01		Yes
PEX7	4.3734	-0.1335	9.998e-01
RUSC1	17.497	-0.13351	9.998e-01
ZMAT5	26.2899	-0.13353	9.998e-01
WWC2	7.31591	-0.13353	9.998e-01
CCND2	45.7557	-0.1337	9.998e-01
BMT2	9.64573	-0.13372	9.998e-01
UQCC3	21.2251	-0.13393	9.998e-01
LARP7	43.0674	-0.13395	9.998e-01
NDUFA10	50.3419	-0.13397	9.998e-01
CCDC91	25.8726	-0.13406	9.998e-01
PHRF1	12.8225	-0.13407	9.998e-01
YAE1D1	6.14224	-0.13445	9.998e-01
FAM215B	2.54636	-0.13449	9.998e-01
SNX7	8.06724	-0.1345	9.998e-01
DUSP14	3.71865	-0.13455	9.998e-01
HYOU1	27.1399	-0.13461	9.998e-01
CUTA	102.833	-0.13476	9.998e-01		Yes
ZNF585A	3.25682	-0.13488	9.998e-01
ATP7A	7.92779	-0.13488	9.998e-01
TMEM39B	11.4064	-0.13491	9.998e-01
IPO11	4.75426	-0.13498	9.998e-01
KIAA0391	2.91404	-0.135	9.998e-01
FBXL20	8.93928	-0.13504	9.998e-01
DNAJB2	9.28282	-0.13506	9.998e-01
ATF4	88.5344	-0.13506	9.998e-01
GLG1	47.9282	-0.13508	9.998e-01
PHAX	27.8215	-0.13523	9.998e-01
FRG1	38.2991	-0.13529	9.998e-01
SHARPIN	39.0554	-0.13532	9.998e-01
ZNF620	1.07185	-0.13538	9.998e-01
STAT3	108.07	-0.13545	9.998e-01
CLDND1	16.9922	-0.13546	9.998e-01
RSBN1L	49.1973	-0.13549	9.998e-01
RWDD1	100.105	-0.1355	9.998e-01
TBCA	176.443	-0.13555	9.998e-01
PRKCI	10.7299	-0.13563	9.998e-01
DHFR	12.8929	-0.13572	9.998e-01
ARCN1	41.5437	-0.13575	9.998e-01
ATF2	19.6225	-0.13585	9.998e-01
CNST	18.7117	-0.13585	9.998e-01
SFMBT1	3.46726	-0.13592	9.998e-01
TUBB4B	93.5741	-0.13603	9.998e-01
ERLEC1	45.1803	-0.13606	9.998e-01
CRELD2	41.5646	-0.13611	9.998e-01
MOCS2	17.4726	-0.13641	9.998e-01
ARHGEF19	2.17235	-0.13643	9.998e-01
PBRM1	49.729	-0.13643	9.998e-01
SMIM30	21.8975	-0.13649	9.998e-01
AKT3	8.2622	-0.13657	9.998e-01
DHX8	21.9384	-0.13659	9.998e-01
ZFYVE1	5.69498	-0.13667	9.998e-01
ARHGAP25	29.7328	-0.13686	9.998e-01
RNF216	20.1179	-0.13689	9.998e-01
MRPL33	73.4034	-0.13693	9.998e-01
PCGF6	7.44032	-0.13693	9.998e-01
BTG1	420.508	-0.13717	9.998e-01
PPM1J	9.62139	-0.13725	9.998e-01
SMARCA5	74.699	-0.13733	9.998e-01
NT5C	65.153	-0.13757	9.998e-01
C4orf46	3.82698	-0.13762	9.998e-01
PRDX2	48.0585	-0.13762	9.998e-01
NDUFC2	12.9799	-0.13763	9.998e-01
HIST2H2BF	3.08581	-0.13763	9.998e-01
AGRN	6.0477	-0.13772	9.998e-01		Yes
N4BP2L2	88.6148	-0.13786	9.998e-01
OTUD3	2.97404	-0.1382	9.998e-01
CPTP	8.30586	-0.1382	9.998e-01
GATAD2A	18.2238	-0.13822	9.998e-01
USP28	7.95301	-0.13836	9.998e-01
TRIO	21.4941	-0.13843	9.998e-01
NUDT1	54.266	-0.13843	9.998e-01
ACAP2	98.8102	-0.13844	9.998e-01
PACS1	26.571	-0.13848	9.998e-01
HMOX1	118.231	-0.13849	9.998e-01
CMC1	40.3913	-0.1385	9.998e-01
CAMTA2	12.0583	-0.1385	9.998e-01
SNRPE	72.818	-0.13856	9.998e-01
FNBP1	97.6771	-0.13862	9.998e-01
SWT1	2.7338	-0.13864	9.998e-01
ACAT1	23.7563	-0.13866	9.998e-01
CENPH	5.8504	-0.1387	9.998e-01
PSTPIP1	28.0435	-0.13871	9.998e-01
NDUFA12	136.051	-0.13872	9.998e-01
APC	26.1103	-0.13876	9.998e-01
TMX2	17.821	-0.13885	9.998e-01
GRPEL1	36.5335	-0.13889	9.998e-01
NOL11	16.5461	-0.13893	9.998e-01
CD19	1.29917	-0.13894	9.998e-01
PIK3C3	14.3487	-0.13913	9.998e-01
SON	193.755	-0.13915	9.998e-01
KRTCAP2	138.96	-0.13919	9.998e-01
RRP15	15.4315	-0.13925	9.998e-01
PDIA6	159.752	-0.13929	9.998e-01
ZNF532	4.39935	-0.13932	9.998e-01
RAB2A	107.561	-0.13933	9.998e-01
ZNF394	17.1851	-0.13948	9.998e-01
PDHX	7.80194	-0.13951	9.998e-01
FADD	16.052	-0.13959	9.998e-01
UBE2J2	32.2156	-0.13973	9.998e-01
EEF1AKMT1	5.17444	-0.13976	9.998e-01
ST3GAL5	21.2421	-0.13977	9.998e-01
LSM2	78.8352	-0.13977	9.998e-01
NCBP3	24.418	-0.13978	9.998e-01
MRPS18C	47.4568	-0.1398	9.998e-01
FAR1	37.0702	-0.13986	9.998e-01
MRPL23	12.9243	-0.13988	9.998e-01
WDPCP	2.68797	-0.13996	9.998e-01
MTMR12	15.8292	-0.13998	9.998e-01
ZNF845	2.1284	-0.14002	9.998e-01
PA2G4	107.235	-0.14004	9.998e-01
TRRAP	14.4214	-0.14006	9.998e-01
MROH1	10.1153	-0.14006	9.998e-01
ECHS1	76.2241	-0.14013	9.998e-01
EPDR1	2.58794	-0.14029	9.998e-01		Yes
BAZ1A	108.639	-0.14052	9.998e-01
DHX40	8.44712	-0.14056	9.998e-01
IPO5	26.3567	-0.14065	9.998e-01
NKAPD1	20.6961	-0.1407	9.998e-01
RIPK1	14.6467	-0.1408	9.998e-01
SECISBP2	28.272	-0.14081	9.998e-01
RAB2B	7.421	-0.14097	9.998e-01
CCDC112	27.2109	-0.14101	9.998e-01
FAHD2B	2.22192	-0.14115	9.998e-01
GLT1D1	2.55163	-0.14118	9.998e-01		Yes
CHCHD1	48.5464	-0.14133	9.998e-01
TTC39C	26.507	-0.14137	9.998e-01
MYH9	200.89	-0.14139	9.998e-01
RDX	28.8019	-0.14142	9.998e-01
SEC23A	12.7715	-0.14145	9.998e-01
COMMD4	37.2169	-0.14148	9.998e-01
AKAP9	70.0313	-0.14148	9.998e-01
ENY2	142.737	-0.14153	9.998e-01
AKTIP	3.68903	-0.14161	9.998e-01
AKAP6	1.62745	-0.14169	9.998e-01
SMIM26	101.402	-0.14176	9.998e-01
C1orf174	18.4695	-0.14189	9.998e-01
ETFRF1	13.8741	-0.1419	9.998e-01
PIAS2	12.4531	-0.14203	9.998e-01
SNRPD3	132.158	-0.14223	9.998e-01
BCL2L11	39.5468	-0.14231	9.998e-01
PGRMC1	19.2689	-0.14239	9.998e-01
RCL1	8.37796	-0.14241	9.998e-01
DERA	27.1051	-0.14246	9.998e-01
TMEM192	13.7478	-0.14265	9.998e-01
GCC2	45.2031	-0.14274	9.998e-01
HMGCS1	31.1664	-0.14278	9.998e-01
C5	1.53288	-0.14287	9.998e-01		Yes
COMMD3	7.28143	-0.14289	9.998e-01
CSF2RB	41.2555	-0.14297	9.998e-01
MRRF	17.1046	-0.14305	9.998e-01
ASNSD1	16.4462	-0.14305	9.998e-01
ZBTB40	7.21948	-0.14333	9.998e-01
SETD2	36.5864	-0.14334	9.998e-01
ATP6V1E2	3.26917	-0.1434	9.998e-01
NECAP2	57.3006	-0.14343	9.998e-01
SNW1	45.7775	-0.14351	9.998e-01
ARPP19	42.3579	-0.14355	9.998e-01
MCPH1	9.56148	-0.14357	9.998e-01
USF3	13.4435	-0.14357	9.998e-01
POLR1C	12.1833	-0.14367	9.998e-01
ZNF322	15.9194	-0.14367	9.998e-01
EIF1AX	73.861	-0.14376	9.998e-01
POLQ	1.82817	-0.14384	9.998e-01
SNAPIN	46.2439	-0.1439	9.998e-01
SPATS2L	67.1873	-0.14393	9.998e-01
DOPEY2	16.3204	-0.144	9.998e-01
FBXW2	16.1537	-0.14405	9.998e-01
SPCS2	102.624	-0.14426	9.998e-01
FAM204A	49.8592	-0.14431	9.998e-01
ZNF780B	4.27904	-0.14439	9.998e-01
IRAK2	14.1029	-0.14439	9.998e-01
MED10	39.4542	-0.14447	9.998e-01
ACVR2A	2.1245	-0.14455	9.998e-01
NBN	41.1653	-0.14457	9.998e-01
GOLGA1	7.16133	-0.1446	9.998e-01
CCNL2	23.5409	-0.14466	9.998e-01
TYK2	29.2351	-0.14466	9.998e-01
SNRPF	94.3094	-0.14478	9.998e-01
ELOA	20.9159	-0.14492	9.998e-01
MRPS18B	40.8392	-0.14497	9.998e-01
C9orf78	55.3093	-0.14503	9.998e-01
EBLN3P	20.4442	-0.14506	9.998e-01
SAAL1	8.5149	-0.14514	9.998e-01
AP3S1	48.7488	-0.14519	9.998e-01
RTN2	7.28593	-0.14521	9.998e-01
CEBPD	340.706	-0.14526	9.998e-01
MRPS15	69.0222	-0.14532	9.998e-01
TTC37	20.3247	-0.14532	9.998e-01
SCFD1	22.9732	-0.14533	9.998e-01
COIL	16.0112	-0.14534	9.998e-01
METAP2	48.4566	-0.14544	9.998e-01
RRM2B	15.7878	-0.14547	9.998e-01
ICA1L	3.35517	-0.14551	9.998e-01
TRIQK	8.40128	-0.14561	9.998e-01
POGZ	28.572	-0.14563	9.998e-01
ZNF124	18.2733	-0.14566	9.998e-01
LRRFIP2	52.746	-0.14569	9.998e-01
NDUFV2	206.622	-0.14573	9.998e-01
PDK1	3.98853	-0.14573	9.998e-01
CBWD5	5.10482	-0.14577	9.998e-01
SERTAD1	42.9389	-0.14578	9.998e-01
HSD17B7	14.1819	-0.14584	9.998e-01
KIF13B	10.3601	-0.14592	9.998e-01
WDYHV1	8.36939	-0.14594	9.998e-01
MRPS28	22.4818	-0.14602	9.998e-01
EPG5	9.31014	-0.14612	9.998e-01
NCBP2	31.7485	-0.14621	9.998e-01
PLXNB2	30.7011	-0.14623	9.998e-01
MMP14	29.4203	-0.14631	9.998e-01
PTDSS2	4.47216	-0.14634	9.998e-01
PRDX6	188.43	-0.14645	9.998e-01
HTATIP2	38.0582	-0.14652	9.998e-01
PHLDB3	9.09426	-0.14653	9.998e-01
JAKMIP2	3.87928	-0.14657	9.998e-01
PDE4DIP	45.5615	-0.14661	9.998e-01
SELENOS	75.1844	-0.14671	9.998e-01
RASGRP3	13.4852	-0.14675	9.998e-01
CDK2AP2	113.322	-0.14681	9.998e-01
SUZ12	63.7937	-0.14688	9.998e-01
CLN6	7.20771	-0.14688	9.998e-01
TRADD	54.1233	-0.14689	9.998e-01
TSPYL2	6.68062	-0.14698	9.998e-01
MRPL37	40.0212	-0.14708	9.998e-01
ZDHHC16	15.1855	-0.1471	9.998e-01
ETV6	135.618	-0.14714	9.998e-01
FAM193A	14.1481	-0.14717	9.998e-01
FAM207A	27.5417	-0.14732	9.998e-01
CCNG2	37.3011	-0.14732	9.998e-01
NIFK	56.5369	-0.14741	9.998e-01
EIF2S2	129.649	-0.14743	9.998e-01
CCDC47	62.976	-0.14743	9.998e-01
RNF169	17.7178	-0.14746	9.998e-01
LRRK1	49.9344	-0.14749	9.998e-01
GPR84	29.6513	-0.1476	9.998e-01
CLIP1	39.5696	-0.14766	9.998e-01
CCT6A	156.593	-0.14767	9.998e-01
AREL1	7.42554	-0.14784	9.998e-01
MBP	79.8764	-0.14784	9.998e-01
TTBK2	8.39383	-0.14787	9.998e-01
BIRC6	44.6924	-0.14789	9.998e-01
PRKAA1	16.748	-0.14791	9.998e-01
NXT2	6.71018	-0.14805	9.998e-01
ITPA	50.7477	-0.14809	9.998e-01
LSM1	37.8362	-0.14816	9.998e-01
FADS3	13.3991	-0.14843	9.998e-01
BAG1	79.4362	-0.14862	9.998e-01
LBR	44.7641	-0.14881	9.998e-01
ATP2B4	35.9046	-0.14882	9.998e-01
MFAP3	3.54423	-0.14904	9.998e-01
SLC39A14	1.82553	-0.14911	9.998e-01
TOMM70	25.7163	-0.14915	9.998e-01
TIFA	27.7613	-0.14926	9.998e-01
HDLBP	90.2817	-0.14927	9.998e-01
B4GALT2	2.79091	-0.14958	9.998e-01
DUSP3	55.9787	-0.1497	9.998e-01
SOCS1	80.9169	-0.14974	9.998e-01
GNL3L	8.84976	-0.14974	9.998e-01
NSD3	54.3153	-0.14981	9.998e-01
KDM3B	19.995	-0.14986	9.998e-01
ZNF230	4.0683	-0.1499	9.998e-01
CASP8AP2	18.2399	-0.14993	9.998e-01
MRPL45	20.1878	-0.14996	9.998e-01
FANCI	4.79145	-0.15	9.998e-01
PRMT2	126.117	-0.15001	9.998e-01
NDUFA5	35.6382	-0.15011	9.998e-01
PSMC1	49.221	-0.15032	9.998e-01
IKBIP	44.2016	-0.15042	9.998e-01
SRRD	8.32966	-0.15046	9.998e-01
TSPAN31	14.0009	-0.15062	9.998e-01
RABIF	27.5122	-0.15064	9.998e-01
DAAM1	16.9387	-0.15068	9.998e-01
RPA1	20.7678	-0.1508	9.998e-01
ZNF549	2.17946	-0.15103	9.998e-01
ORC5	7.11726	-0.15103	9.998e-01
MRPS6	82.0445	-0.15107	9.998e-01
MT1E	5.382	-0.15108	9.998e-01
RNF8	14.0476	-0.15109	9.998e-01
SLC9B2	4.39159	-0.15112	9.998e-01
FGR	119.104	-0.15117	9.998e-01
PARL	3.54685	-0.1513	9.998e-01
HAUS4	38.5612	-0.15132	9.998e-01
CDC25B	6.19515	-0.15143	9.998e-01
STAMBP	23.8047	-0.15159	9.998e-01
SECTM1	19.2075	-0.1517	9.998e-01		Yes
SNRPG	160.851	-0.15172	9.998e-01
FUT11	8.37866	-0.15182	9.998e-01
F13A1	55.8914	-0.15189	9.998e-01		Yes
TFDP2	10.2131	-0.15192	9.998e-01
NUDT5	49.9942	-0.15201	9.998e-01
SPG7	27.1337	-0.15224	9.998e-01
XRN2	101.117	-0.15227	9.998e-01
MOV10	10.0441	-0.15232	9.998e-01
ZC3H4	10.549	-0.15237	9.998e-01
PAICS	24.3624	-0.15243	9.998e-01
MRS2	12.8385	-0.15254	9.998e-01
DDX56	25.4568	-0.1527	9.998e-01
MRPS25	34.9498	-0.15284	9.998e-01
ZSCAN25	3.34346	-0.15289	9.998e-01
TTC31	8.26828	-0.1529	9.998e-01
SEC61B	363.27	-0.15302	9.998e-01
CHKA	13.5164	-0.15305	9.998e-01
ATP5MC1	114.188	-0.15314	9.998e-01
MAD2L2	49.8672	-0.15324	9.998e-01
ARFIP2	14.0247	-0.15327	9.998e-01
DESI1	32.7146	-0.15337	9.998e-01
SOCS4	13.8088	-0.15353	9.998e-01
BCL9L	10.7102	-0.15361	9.998e-01
WASL	16.4463	-0.15373	9.998e-01
TMPO	46.177	-0.15375	9.998e-01
MAP10	3.07271	-0.15383	9.998e-01
ATXN1	15.8729	-0.15389	9.998e-01
SUPT5H	33.6926	-0.15394	9.998e-01
OST4	306.127	-0.15415	9.998e-01
CELF1	35.4203	-0.15419	9.998e-01
U2SURP	66.4602	-0.15421	9.998e-01
MRPL19	21.8718	-0.15424	9.998e-01
HEMK1	8.77585	-0.15427	9.998e-01
ITFG2	15.3109	-0.15428	9.998e-01
ATP8B2	1.95907	-0.15431	9.998e-01
C1orf162	335.282	-0.15432	9.998e-01
RNASEK	43.2679	-0.15432	9.998e-01
POP4	32.8667	-0.15432	9.998e-01
GXYLT1	14.2258	-0.15449	9.998e-01
IFT57	11.8133	-0.15468	9.998e-01
UQCR11	239.98	-0.15469	9.998e-01
CDKAL1	6.4225	-0.15479	9.998e-01
PCYOX1	7.9093	-0.15499	9.998e-01
CCR5	23.4362	-0.15499	9.998e-01
TLE3	31.7366	-0.15514	9.998e-01
UBFD1	14.8603	-0.15516	9.998e-01
KLF9	28.8016	-0.15525	9.998e-01
AFF4	53.8709	-0.15531	9.998e-01
LSM5	69.5268	-0.15535	9.998e-01
LTBP3	21.6077	-0.15545	9.998e-01		Yes
SMAD1	4.15768	-0.1555	9.998e-01
RACGAP1	5.03511	-0.15553	9.998e-01
DPH3	41.1539	-0.15555	9.998e-01
UTP11	23.5706	-0.15561	9.998e-01
AP4S1	4.08378	-0.15564	9.998e-01
SIPA1L2	10.5684	-0.15565	9.998e-01
KLHL6	22.8959	-0.15577	9.998e-01
CASC3	24.8325	-0.15595	9.998e-01
VPS13A	10.5878	-0.15596	9.998e-01
LTV1	18.0402	-0.15605	9.998e-01
TCEAL4	52.9763	-0.15608	9.998e-01
UTRN	42.0537	-0.15612	9.998e-01
CCR6	44.582	-0.15619	9.998e-01
MRPL27	57.1792	-0.15631	9.998e-01
CMTM8	5.45616	-0.15634	9.998e-01
TAGLN2	713.733	-0.15651	9.998e-01
PDZD8	14.8257	-0.15657	9.998e-01
FEM1C	8.11865	-0.15657	9.998e-01
COMMD9	55.0092	-0.15658	9.998e-01
PTMA	2460.88	-0.15665	9.998e-01
FBXL12	14.3964	-0.15677	9.998e-01
KIAA1468	17.3068	-0.15678	9.998e-01
KIF22	31.0462	-0.15695	9.998e-01
CWC15	55.1061	-0.15695	9.998e-01
RICTOR	15.5197	-0.15699	9.998e-01
G2E3	10.3529	-0.15708	9.998e-01
ZNF446	1.90878	-0.15715	9.998e-01
PPP6R2	17.126	-0.15725	9.998e-01
MRE11	14.3076	-0.15756	9.998e-01
LRRFIP1	330.974	-0.15764	9.998e-01
TIMM29	10.4058	-0.15773	9.998e-01
HUS1	15.1932	-0.15778	9.998e-01
PMF1	3.34426	-0.15796	9.998e-01
ZBTB43	12.8165	-0.15802	9.998e-01
PRKDC	77.824	-0.15809	9.998e-01
NARF	25.7949	-0.15809	9.998e-01
CCDC124	67.8367	-0.15811	9.998e-01
HMGB1	469.059	-0.1582	9.998e-01		Yes
APOL3	11.3942	-0.15822	9.998e-01
ZNF217	37.5946	-0.15822	9.998e-01
NAA16	7.49995	-0.15838	9.998e-01
UBE3C	21.3583	-0.15842	9.998e-01
ZNF664	8.70763	-0.15846	9.998e-01
FEM1B	16.8361	-0.15847	9.998e-01
EIF5B	79.335	-0.15861	9.998e-01
MSRB1	25.1466	-0.15863	9.998e-01
NUB1	87.5069	-0.15871	9.998e-01
SECISBP2L	27.7016	-0.15877	9.998e-01
SCAMP1	12.7206	-0.15885	9.998e-01
TMEM30A	44.8762	-0.15888	9.998e-01
ZFHX3	22.6121	-0.15889	9.998e-01
CEP55	6.09319	-0.15892	9.998e-01
REV1	17.0986	-0.15918	9.998e-01
EXOC1	24.6187	-0.15934	9.998e-01
IFNAR1	53.3074	-0.1594	9.998e-01
MCOLN2	41.9911	-0.1594	9.998e-01
SDC4	27.35	-0.15945	9.998e-01		Yes
MSL3	31.3901	-0.15947	9.998e-01
NRF1	5.90755	-0.1595	9.998e-01
MLX	67.3376	-0.15955	9.998e-01
GYPC	45.3333	-0.15958	9.998e-01
PSMD1	52.2088	-0.16	9.998e-01
THAP5	10.6746	-0.16	9.998e-01
ZCCHC17	22.1192	-0.16021	9.998e-01
NEMF	55.8944	-0.16031	9.998e-01
TMEM68	7.88177	-0.16046	9.998e-01
PHF5A	44.8531	-0.16053	9.998e-01
SKI	16.9965	-0.16055	9.998e-01
MCU	4.55393	-0.16057	9.998e-01
AQP9	11.0245	-0.16058	9.998e-01
H2AFX	25.7788	-0.16067	9.998e-01
POLR2F	50.6851	-0.16068	9.998e-01
UQCRB	263.231	-0.16069	9.998e-01
ARAP1	32.6901	-0.16074	9.998e-01
HAUS1	20.2703	-0.16081	9.998e-01
CEP97	2.53901	-0.16084	9.998e-01
REPIN1	41.2893	-0.16091	9.998e-01
ODF2L	7.03586	-0.16093	9.998e-01
UBXN4	139.306	-0.16093	9.998e-01
CXorf38	28.0886	-0.16095	9.998e-01
SSBP1	136.151	-0.16098	9.998e-01
HACD3	18.3407	-0.16102	9.998e-01
SFXN3	20.7898	-0.16105	9.998e-01
ACADVL	97.2347	-0.1611	9.998e-01
NUP93	18.6173	-0.16117	9.998e-01
BBS7	7.46523	-0.1612	9.998e-01
CLCN6	9.21961	-0.16139	9.998e-01
RBM6	38.7196	-0.1614	9.998e-01
ACP1	61.7756	-0.16145	9.998e-01
LATS2	11.063	-0.16147	9.998e-01
KHDC4	10.5583	-0.16147	9.998e-01
NFKB2	48.2146	-0.16163	9.998e-01
SFT2D3	5.77593	-0.1617	9.998e-01
EIPR1	14.3511	-0.16183	9.998e-01
MMADHC	65.8432	-0.16188	9.998e-01
CLSTN1	21.4269	-0.16195	9.998e-01
FUZ	7.90604	-0.16196	9.998e-01
LSM12	40.0406	-0.162	9.998e-01
ST3GAL2	13.4231	-0.1622	9.998e-01
RUFY3	38.3049	-0.1622	9.998e-01
CDC42SE2	37.5145	-0.16228	9.998e-01
PLEKHA2	29.0879	-0.1623	9.998e-01
CEP95	10.9756	-0.16238	9.998e-01
TRMT11	6.65918	-0.16244	9.998e-01
TUT4	33.2908	-0.16266	9.998e-01
ANKRD28	21.6398	-0.1627	9.998e-01
PITPNB	31.6206	-0.16271	9.998e-01
SLX4	3.67115	-0.16273	9.998e-01
PLAGL2	6.46245	-0.16294	9.998e-01
EXTL3	3.7245	-0.163	9.998e-01
KIAA1328	3.33977	-0.16307	9.998e-01
ACD	16.7416	-0.16313	9.998e-01
EHBP1L1	80.3197	-0.16323	9.998e-01
RBM34	3.89033	-0.16323	9.998e-01
NDUFB4	154.876	-0.16339	9.998e-01
SIPA1L3	10.3122	-0.16339	9.998e-01
TGFA	9.08412	-0.16345	9.998e-01		Yes
SH3GLB1	85.9761	-0.1635	9.998e-01
TRAPPC8	21.4794	-0.16393	9.998e-01
VPS72	24.0911	-0.16396	9.998e-01
THOC6	25.8144	-0.16401	9.998e-01
HMCES	11.5688	-0.16402	9.998e-01
WDR91	9.02918	-0.16403	9.998e-01
STEAP3	9.66035	-0.16404	9.998e-01
PIGN	8.6838	-0.1641	9.998e-01
EZH1	7.90434	-0.16413	9.998e-01
CD1E	179.419	-0.16415	9.998e-01
ARHGAP10	36.3744	-0.16425	9.998e-01
ZNF830	15.4649	-0.16426	9.998e-01
ADAT3	5.15577	-0.16445	9.998e-01
CNFN	2.94263	-0.16446	9.998e-01
BCR	5.43251	-0.16472	9.998e-01
MECR	7.01294	-0.16478	9.998e-01
RTL8A	25.5375	-0.1648	9.998e-01
HCK	176.003	-0.16482	9.998e-01
EFCAB11	4.81006	-0.16482	9.998e-01
ARMCX5	6.35859	-0.16484	9.998e-01
TSN	22.4599	-0.16494	9.998e-01
TUBA1C	94.6024	-0.16509	9.998e-01
ZBED1	17.7216	-0.16516	9.998e-01
NCR3LG1	3.03304	-0.16517	9.998e-01
MIR181A1HG	18.0526	-0.16527	9.998e-01
S100A4	1773.58	-0.16531	9.998e-01		Yes
RABGAP1	15.3936	-0.16532	9.998e-01
HDDC2	23.4395	-0.16535	9.998e-01
TMCO4	6.23942	-0.16536	9.998e-01
SHQ1	5.87447	-0.16546	9.998e-01
SF3B2	138.364	-0.16549	9.998e-01
APOO	13.6466	-0.16551	9.998e-01		Yes
NDUFA8	48.4685	-0.16554	9.998e-01
KCTD2	4.61093	-0.16563	9.998e-01
EI24	24.202	-0.16564	9.998e-01
TMEM131L	16.8965	-0.16565	9.998e-01
ZC3H15	110.073	-0.16571	9.998e-01
WDR20	9.38626	-0.16573	9.998e-01
PPP1R21	15.4433	-0.16579	9.998e-01
ACP2	13.6635	-0.16584	9.998e-01
HNRNPUL2	10.4981	-0.16602	9.998e-01
GTF2H3	18.0265	-0.16604	9.998e-01
HERC2	24.67	-0.16621	9.998e-01
TRAF3IP2	3.95638	-0.16629	9.998e-01
TEP1	14.302	-0.16638	9.998e-01
ACAD9	9.83858	-0.1664	9.998e-01
RFC1	29.1629	-0.16642	9.998e-01
SPOCK2	7.5614	-0.16645	9.998e-01		Yes
CEP63	20.6298	-0.16648	9.998e-01
TFPT	43.3022	-0.16669	9.998e-01
WIPI1	9.00102	-0.16683	9.998e-01
MRPS14	26.9772	-0.16688	9.998e-01
RNASEH2C	41.8573	-0.16694	9.998e-01
RIOK1	22.2629	-0.16695	9.998e-01
ZNF234	4.44114	-0.16698	9.998e-01
ZMAT3	12.0575	-0.167	9.998e-01
ZNF75A	9.6272	-0.16701	9.998e-01
CNOT3	13.5504	-0.1671	9.998e-01
CLN5	4.89879	-0.16712	9.998e-01
NPIPA1	2.05202	-0.16722	9.998e-01
RNF167	39.3358	-0.16723	9.998e-01
ZWINT	7.20607	-0.16723	9.998e-01
HDAC8	13.9975	-0.16725	9.998e-01
UTP23	22.1622	-0.16733	9.998e-01
PAM	5.01527	-0.16734	9.998e-01		Yes
SLFN12L	3.37216	-0.16739	9.998e-01
DCAF13	21.4203	-0.1674	9.998e-01
ALG14	6.83651	-0.16741	9.998e-01
DNAJC3	71.0896	-0.16744	9.998e-01
DTX3L	36.1145	-0.16749	9.998e-01
GLO1	49.8925	-0.16762	9.998e-01
CYCS	98.6525	-0.16775	9.998e-01
AMBRA1	6.7121	-0.16799	9.998e-01
FKBP9	1.8369	-0.168	9.998e-01
EXOSC4	39.2381	-0.16805	9.998e-01
PRKRIP1	17.9935	-0.16805	9.998e-01
OASL	17.2318	-0.16819	9.998e-01
MEA1	75.9037	-0.16821	9.998e-01
CARD16	94.1008	-0.16821	9.998e-01
NUFIP1	9.05931	-0.1684	9.998e-01
EMB	39.7507	-0.1684	9.998e-01
RAB28	9.64361	-0.16842	9.998e-01
FAM104B	9.53896	-0.16843	9.998e-01
UBR4	45.0145	-0.16845	9.998e-01
FAM76A	7.49531	-0.16856	9.998e-01
TARBP1	9.53486	-0.16862	9.998e-01
MRPS16	55.9595	-0.16864	9.998e-01
PRICKLE3	5.65995	-0.16889	9.998e-01
TMEM14B	89.234	-0.16903	9.998e-01
NDUFAF4	25.4141	-0.16906	9.998e-01
DTD2	3.0915	-0.16916	9.998e-01
TRIP4	11.108	-0.16917	9.998e-01
AGGF1	36.4969	-0.16951	9.998e-01		Yes
FAM210A	13.5047	-0.16953	9.998e-01
EIF4E	50.9426	-0.16963	9.998e-01
PLK2	3.37868	-0.16965	9.998e-01
DCUN1D2	1.69973	-0.16987	9.998e-01
MVD	22.6551	-0.17003	9.998e-01
S100A6	2355.51	-0.17009	9.998e-01
KCNMB1	36.6563	-0.17018	9.998e-01
TTC7A	36.296	-0.1704	9.998e-01
SRR	5.02363	-0.17071	9.998e-01
ZC3H7A	29.4308	-0.17075	9.998e-01
ACSF2	6.92972	-0.17079	9.998e-01
NIT1	29.0342	-0.17082	9.998e-01
HSD17B12	47.4553	-0.17086	9.998e-01
NHLRC2	12.7253	-0.17101	9.998e-01
LSM10	66.6673	-0.17103	9.998e-01
TRAF3IP1	5.4318	-0.17125	9.998e-01
CA2	50.1825	-0.17127	9.998e-01
SLC6A6	29.1456	-0.17128	9.998e-01
LY75	14.268	-0.17134	9.998e-01
SRBD1	9.7939	-0.17155	9.998e-01
MORF4L2	33.6512	-0.1716	9.998e-01
SLC26A11	3.51737	-0.17176	9.998e-01
THYN1	31.424	-0.17176	9.998e-01
CDC73	35.9654	-0.1719	9.998e-01
FAM53B	10.4457	-0.17194	9.998e-01
PBXIP1	12.5355	-0.17196	9.998e-01
LDLR	10.1041	-0.17205	9.998e-01
MTR	22.0029	-0.17206	9.998e-01
PPFIBP1	9.66111	-0.17207	9.998e-01
CEACAM4	29.3082	-0.17215	9.998e-01
DYM	22.9173	-0.17246	9.998e-01
ECT2	4.96115	-0.17249	9.998e-01
PPHLN1	43.5722	-0.17252	9.998e-01
PARP15	8.55139	-0.17256	9.998e-01
SPTSSA	35.9932	-0.17263	9.998e-01
SMIM27	8.99536	-0.17264	9.998e-01
HSPA5	266.954	-0.17264	9.998e-01
RNF219	12.525	-0.17269	9.998e-01
SHTN1	64.7929	-0.1729	9.998e-01
SEM1	175.96	-0.17291	9.998e-01
TMEM208	55.8748	-0.17299	9.998e-01
RLIM	18.3595	-0.17308	9.998e-01
PTDSS1	42.9053	-0.17313	9.998e-01
DPYSL2	76.856	-0.17313	9.998e-01
SESN3	19.3405	-0.17319	9.998e-01
SLC27A3	19.1792	-0.17353	9.998e-01
NOC3L	18.6664	-0.17355	9.998e-01
CDK5	18.6404	-0.17365	9.998e-01
INF2	21.7167	-0.17373	9.998e-01
HCFC1R1	58.3783	-0.17385	9.998e-01
ISY1	5.67111	-0.17397	9.998e-01
LONP2	35.8743	-0.17406	9.998e-01
ZNF888	2.64842	-0.17407	9.998e-01
COPS2	40.9907	-0.17407	9.998e-01
ATPAF2	22.1339	-0.17407	9.998e-01
FBXO41	4.10753	-0.17413	9.998e-01
AARS2	3.20141	-0.17426	9.998e-01
CTSL	115.424	-0.17451	9.998e-01
SMC2	19.3931	-0.17453	9.998e-01
CDK13	33.2232	-0.17453	9.998e-01
RNMT	39.1287	-0.17454	9.998e-01
NDUFS5	214.071	-0.17457	9.998e-01
NIPAL3	7.51857	-0.17463	9.998e-01
FKBP2	117.937	-0.17475	9.998e-01
DEK	202.728	-0.17482	9.998e-01
UBE2V2	42.6465	-0.17483	9.998e-01
MLXIP	19.1626	-0.17484	9.998e-01
EEF2KMT	10.7077	-0.17486	9.998e-01
PDE8A	10.9642	-0.17488	9.998e-01
UBXN6	14.5932	-0.17489	9.998e-01
ZNF816-ZNF321P	2.72684	-0.17494	9.998e-01
CCSER1	13.5936	-0.17504	9.998e-01
OARD1	15.7143	-0.1751	9.998e-01
SAFB2	28.353	-0.17513	9.998e-01
TXNDC15	26.4901	-0.17528	9.998e-01
SNHG7	68.7093	-0.17531	9.998e-01
PCBD2	10.8652	-0.1754	9.998e-01
LPIN1	17.9003	-0.17547	9.998e-01
BCCIP	43.9521	-0.1755	9.998e-01
KIAA1191	14.0618	-0.17561	9.998e-01
CSNK1G1	7.6839	-0.17566	9.998e-01
NSL1	33.9368	-0.17568	9.998e-01
HSPBAP1	12.2956	-0.17573	9.998e-01
ZNF460	8.52647	-0.17574	9.998e-01
NRDE2	9.72368	-0.17578	9.998e-01
ANP32E	43.8792	-0.17582	9.998e-01
EID2B	3.64785	-0.17582	9.998e-01
EPB41L2	26.3123	-0.17587	9.998e-01
HTT	28.5985	-0.17587	9.998e-01
TMSB10	6424.28	-0.17637	9.998e-01
MTHFD1L	23.1423	-0.17642	9.998e-01
TMEM62	8.29284	-0.17658	9.998e-01
NUDT22	45.7146	-0.1766	9.998e-01
DHTKD1	10.22	-0.1769	9.998e-01
MTHFS	21.9158	-0.17693	9.998e-01
COA3	56.1487	-0.17725	9.998e-01
MED11	18.6005	-0.17727	9.998e-01
CKAP2	18.8716	-0.17734	9.998e-01
DDX23	19.1359	-0.17737	9.998e-01
BRWD1	27.9782	-0.17768	9.998e-01
MRPL57	108.287	-0.17774	9.998e-01
ANTXR2	29.5367	-0.17786	9.998e-01
MAP2K6	4.50179	-0.17792	9.998e-01
CEP85L	10.6383	-0.17793	9.998e-01
PIBF1	9.40447	-0.17796	9.998e-01		Yes
SNRPB	116.554	-0.1781	9.998e-01
PMPCB	40.8605	-0.1781	9.998e-01
PLAGL1	24.0915	-0.17824	9.998e-01
ALKBH2	6.37105	-0.17847	9.998e-01
KNTC1	3.88567	-0.17861	9.998e-01
SAMD8	13.4533	-0.1787	9.998e-01
JAK1	182.685	-0.1788	9.998e-01
MRPS22	20.1693	-0.17887	9.998e-01
SMARCD1	19.6616	-0.17899	9.998e-01
PCGF1	13.6135	-0.17908	9.998e-01
HNRNPH1	66.4577	-0.17918	9.998e-01
SLF2	17.8491	-0.17924	9.998e-01
ISOC2	36.8163	-0.17925	9.998e-01
EIF4G1	75.5658	-0.1793	9.998e-01
BOLA3	36.9056	-0.17932	9.998e-01
ADORA2B	9.03789	-0.17949	9.998e-01
HDAC3	37.9869	-0.17951	9.998e-01
RPRD1B	9.76585	-0.17953	9.998e-01
ITGB1	116.096	-0.17978	9.998e-01
OLA1	67.3793	-0.17993	9.998e-01
PCYT1A	16.952	-0.18001	9.998e-01
MFN1	9.90041	-0.18007	9.998e-01
ABCA1	16.072	-0.18013	9.998e-01
TTC32	8.17744	-0.18017	9.998e-01
ATP5PO	13.3177	-0.18029	9.998e-01
MRPL1	14.0062	-0.18036	9.998e-01
OTUB2	2.02939	-0.18041	9.998e-01
C15orf39	22.1966	-0.18049	9.998e-01
EHD4	40.4617	-0.18064	9.998e-01
VCPIP1	20.3127	-0.18065	9.998e-01
HLA-DRB1	5974.08	-0.18066	9.998e-01
IL17RC	4.64073	-0.1807	9.998e-01
ZNF117	3.73355	-0.18071	9.998e-01
MRM2	20.9078	-0.18079	9.998e-01
DHX29	35.5915	-0.18086	9.998e-01
TRIAP1	24.6538	-0.18089	9.998e-01
COQ8B	7.41161	-0.18094	9.998e-01
KCTD13	12.9082	-0.18103	9.998e-01
RSRC2	66.1685	-0.18122	9.998e-01
MAP4	66.6198	-0.18133	9.998e-01
ALDH6A1	6.61885	-0.18143	9.998e-01
CLIC2	49.8885	-0.18152	9.998e-01
PWWP2A	17.4913	-0.18157	9.998e-01
ATP10D	15.336	-0.18159	9.998e-01
TMEM184C	10.5152	-0.18168	9.998e-01
CHN2	8.05418	-0.18183	9.998e-01
WDFY1	21.9249	-0.1819	9.998e-01
VHL	30.6906	-0.18192	9.998e-01
USP42	10.1894	-0.18197	9.998e-01
GEMIN7	17.5743	-0.18198	9.998e-01
ENDOD1	11.0262	-0.182	9.998e-01		Yes
NGDN	25.2213	-0.18211	9.998e-01
FAM118A	27.3109	-0.18227	9.998e-01
ZCCHC9	16.9734	-0.18229	9.998e-01
TP53INP1	4.23099	-0.18229	9.998e-01
MAP2K3	43.6337	-0.18241	9.998e-01
VKORC1L1	12.9217	-0.18272	9.998e-01
GGCX	13.9298	-0.18272	9.998e-01
HMGB2	78.0309	-0.1828	9.998e-01		Yes
SLC31A1	30.9336	-0.18281	9.998e-01
ZMYND8	15.4614	-0.18296	9.998e-01
CMAS	26.7605	-0.18303	9.998e-01
TMX3	21.2683	-0.18323	9.998e-01
MRPL14	71.7388	-0.18326	9.998e-01
BAZ2B	38.8525	-0.18329	9.998e-01
ZBTB21	5.9161	-0.1833	9.998e-01
FTX	16.3109	-0.18352	9.998e-01
SLC25A24	62.0115	-0.18355	9.998e-01
SLC44A1	33.9658	-0.1836	9.998e-01
ISCA1	13.3595	-0.18364	9.998e-01
CHCHD6	6.23735	-0.18372	9.998e-01
SLC35E4	6.6355	-0.18379	9.998e-01
RBM25	104.553	-0.184	9.998e-01
TRMT6	22.1843	-0.18401	9.998e-01
UVSSA	6.97834	-0.18406	9.998e-01
SMYD2	11.6055	-0.18423	9.998e-01
MRPL3	59.5434	-0.18424	9.998e-01
REC8	8.67053	-0.18427	9.998e-01
ANKRD44	67.5588	-0.18428	9.998e-01
ZHX1	20.5811	-0.18437	9.998e-01
PARP16	3.26154	-0.18445	9.998e-01
AP1S1	32.929	-0.18451	9.998e-01
PPP2R2D	16.1787	-0.18462	9.998e-01
SAP30	32.5977	-0.1847	9.998e-01
GOLGB1	51.1992	-0.18474	9.998e-01
SLC29A1	9.79433	-0.18495	9.998e-01
ITGAV	24.3819	-0.18497	9.998e-01
HOMER2	14.7044	-0.18505	9.998e-01
CASP4	61.0438	-0.18507	9.998e-01
HNRNPAB	120.261	-0.1851	9.998e-01
TDRD7	11.8881	-0.18518	9.998e-01
PSMG4	23.3242	-0.18521	9.998e-01
HSPA14-1	5.18348	-0.1853	9.998e-01
TIFAB	12.2966	-0.18531	9.998e-01
ARFGAP1	7.92706	-0.18533	9.998e-01
CHCHD7	55.0758	-0.18539	9.998e-01
SLC25A44	6.4241	-0.18553	9.998e-01
ARSD	9.95151	-0.1856	9.998e-01
EBPL	29.9285	-0.18562	9.998e-01
MCEE	7.02514	-0.18563	9.998e-01
ZNF417	0.9848	-0.18567	9.998e-01
ABCA5	3.47408	-0.18572	9.998e-01
HSBP1L1	4.81019	-0.18581	9.998e-01
KHDRBS2	4.33837	-0.18586	9.998e-01
VPS13B	12.6683	-0.18591	9.998e-01
GPANK1	14.1927	-0.18601	9.998e-01
HYAL3	2.6562	-0.18611	9.998e-01		Yes
RRBP1	78.7943	-0.18617	9.998e-01
TTLL4	5.59943	-0.18622	9.998e-01
IGF2BP2	7.95149	-0.18624	9.998e-01
EMC1	9.74315	-0.18628	9.998e-01
TMEM183A	39.3488	-0.1863	9.998e-01
KLHL15	2.54062	-0.18665	9.998e-01
RSRP1	120.294	-0.18673	9.998e-01
IARS2	31.973	-0.18675	9.998e-01
CENPX	51.7441	-0.18678	9.998e-01
ZNF335	8.19525	-0.18681	9.998e-01
ENDOV	11.5437	-0.18692	9.998e-01
ILF3	75.8448	-0.18695	9.998e-01
C6orf47	15.3906	-0.18712	9.998e-01
SYMPK	21.591	-0.18717	9.998e-01
CENPW	20.5271	-0.18718	9.998e-01
TMEM141	30.4197	-0.1872	9.998e-01
PPFIBP2	7.1422	-0.18737	9.998e-01
SLIRP	68.5869	-0.18771	9.998e-01
HSPE1	145.551	-0.18783	9.998e-01
PIGK	8.55447	-0.18792	9.998e-01
UTP25	6.64118	-0.18804	9.998e-01
ANKRD36	5.28892	-0.18807	9.998e-01
FAM168B	16.5825	-0.18816	9.998e-01
KMT2E	102.673	-0.18824	9.998e-01
STK32C	18.5574	-0.18849	9.998e-01
TCTN3	50.6199	-0.18854	9.998e-01
ANAPC10	11.3046	-0.18856	9.998e-01
NPRL3	12.9381	-0.18858	9.998e-01
DCUN1D5	27.8536	-0.18877	9.998e-01
FUS	163.305	-0.18878	9.998e-01
SMPD2	13.4582	-0.1889	9.998e-01
TMA7	367.327	-0.18892	9.998e-01
KAT8	34.478	-0.18896	9.998e-01
ATOX1	158.755	-0.18909	9.998e-01
SAMD4B	10.3605	-0.18911	9.998e-01
CGRRF1	7.82036	-0.18945	9.998e-01
PDCD5	80.9664	-0.1895	9.998e-01
PLP2	195.483	-0.18952	9.998e-01
DNHD1	1.44168	-0.18953	9.998e-01
RUVBL1	16.0418	-0.18954	9.998e-01
IGFBP7	60.3233	-0.18964	9.998e-01		Yes
TADA2A	8.29112	-0.18967	9.998e-01
EIF2B5	18.1439	-0.18977	9.998e-01
DTX3	1.85738	-0.18978	9.998e-01
FCF1	7.99803	-0.18983	9.998e-01
SRSF10	73.2459	-0.18985	9.998e-01
MAP7	6.23762	-0.18987	9.998e-01
KRR1	25.5035	-0.1899	9.998e-01
RFT1	8.45609	-0.18997	9.998e-01
RRP1B	17.777	-0.19001	9.998e-01
HTD2	1.61949	-0.19007	9.998e-01
RSBN1	24.7281	-0.19007	9.998e-01
ZC3H14	15.3359	-0.19012	9.998e-01
MTFMT	12.0773	-0.19023	9.998e-01
HINFP	6.48504	-0.19032	9.998e-01
BCAT1	33.7073	-0.19036	9.998e-01
MTX2	16.3762	-0.19053	9.998e-01
TNPO3	15.4537	-0.19054	9.998e-01
ACYP1	8.98021	-0.19056	9.998e-01
C1orf123	32.5109	-0.19063	9.998e-01
MICU1	17.4488	-0.19069	9.998e-01
MLLT11	2.988	-0.19074	9.998e-01
GPATCH11	19.752	-0.19116	9.998e-01
LGALS9	92.3033	-0.19116	9.998e-01		Yes
ZNF445	7.81267	-0.19119	9.998e-01
PRKD3	17.9486	-0.19131	9.998e-01
CETN3	6.5894	-0.19134	9.998e-01
MAPK8IP3	11.0694	-0.19142	9.998e-01
NEK4	5.32931	-0.19157	9.998e-01
PYM1	29.1514	-0.19164	9.998e-01
CLK3	22.2428	-0.19168	9.998e-01
ANKRD27	9.30355	-0.1917	9.998e-01
TRIM32	2.2524	-0.19171	9.998e-01
GTF2I	73.9921	-0.19178	9.998e-01
FBXO5	5.40873	-0.1919	9.998e-01
ARHGAP30	80.5888	-0.19201	9.998e-01
RDH11	20.1685	-0.19205	9.998e-01
OPLAH	1.49111	-0.1921	9.998e-01
VMP1	84.8206	-0.1921	9.998e-01
IRGQ	5.33312	-0.19216	9.998e-01
RPP40	3.34562	-0.19237	9.998e-01
PTPN13	2.75085	-0.19255	9.998e-01
B3GALNT2	8.38433	-0.19256	9.998e-01
DCTPP1	60.4643	-0.19259	9.998e-01
SHMT2	52.6161	-0.19264	9.998e-01
IRF9	7.80757	-0.19274	9.998e-01
ABCC5	8.65936	-0.19279	9.998e-01
CD300LB	6.61653	-0.19282	9.998e-01
STX2	8.57538	-0.19306	9.998e-01
PLA2G16	21.7104	-0.19312	9.998e-01
ACTR1B	18.256	-0.1932	9.998e-01
FCGR1B	9.44442	-0.19381	9.998e-01
IWS1	33.5464	-0.19398	9.998e-01
HNMT	36.8952	-0.19405	9.998e-01
MARK2	26.29	-0.19409	9.998e-01
SMC1A	60.2407	-0.19429	9.998e-01
LRBA	14.9939	-0.19439	9.998e-01
EXOSC9	16.7383	-0.19453	9.998e-01
ZNF366	8.24588	-0.19459	9.998e-01
TCEANC2	5.49909	-0.19464	9.998e-01
NAV1	34.2341	-0.19465	9.998e-01
TBC1D9	20.6551	-0.19481	9.998e-01
CIB1	243.857	-0.19486	9.998e-01
MCM6	12.0839	-0.19495	9.998e-01
SMC3	46.5229	-0.19507	9.998e-01
ALG1	10.924	-0.19511	9.998e-01
PVR	8.09318	-0.1952	9.998e-01		Yes
MYBL2	5.50694	-0.19527	9.998e-01
TRPC6	7.20841	-0.19529	9.998e-01
IFNGR1	186.823	-0.19532	9.998e-01
EFTUD2	33.7198	-0.19533	9.998e-01
PPOX	5.28943	-0.19548	9.998e-01
RB1	71.4711	-0.19561	9.998e-01
MAP3K4	13.1073	-0.19578	9.998e-01
MIATNB	2.49892	-0.19582	9.998e-01
DUSP6	46.8389	-0.19587	9.998e-01
ANAPC15	35.5612	-0.19598	9.998e-01
RPUSD2	4.70932	-0.19619	9.998e-01
SLC7A6OS	14.6989	-0.19621	9.998e-01
MTREX	19.9135	-0.19628	9.998e-01
CASP3	21.1185	-0.19666	9.998e-01
CDC42BPA	4.20201	-0.19668	9.998e-01
POLE	2.96256	-0.19668	9.998e-01
C9orf66	3.14026	-0.19684	9.998e-01
PCBP4	1.05428	-0.19703	9.998e-01
SEPT11	47.4566	-0.1972	9.998e-01
ATF1	18.942	-0.19747	9.998e-01
ZNF275	2.19341	-0.19753	9.998e-01
EXOG	6.1049	-0.19767	9.998e-01
PPP4R3A	46.8575	-0.19776	9.998e-01
TOP1	105.915	-0.1978	9.998e-01
ABCF1	36.0657	-0.1978	9.998e-01
GEMIN6	16.7753	-0.19782	9.998e-01
SLC38A1	54.1315	-0.19796	9.998e-01
GEMIN2	5.87251	-0.19797	9.998e-01
EXOSC1	30.9168	-0.19805	9.998e-01
NEK3	6.3112	-0.19816	9.998e-01
USP14	45.278	-0.19825	9.998e-01
TEX30	13.7573	-0.19826	9.998e-01
CDCA7L	8.00374	-0.19831	9.998e-01
TMEM18	31.4473	-0.19842	9.998e-01
RBAK	4.89007	-0.19846	9.998e-01
ZFP30	3.72724	-0.19851	9.998e-01
ALG5	25.0552	-0.19853	9.998e-01
ELOVL1	96.0383	-0.19856	9.998e-01
FBXO44	6.48476	-0.1986	9.998e-01
LILRB2	79.7733	-0.19861	9.998e-01
SLC35F2	6.97534	-0.19868	9.998e-01
CBWD1	8.72814	-0.19888	9.998e-01
SERPINH1	15.5174	-0.19913	9.998e-01
LUC7L	26.59	-0.19914	9.998e-01
CLEC17A	2.50615	-0.19916	9.998e-01
LYSMD3	10.0657	-0.1992	9.998e-01
TXNDC9	30.7656	-0.19947	9.998e-01
HIST2H2BE	2.18058	-0.19954	9.998e-01
LMF1	4.05049	-0.1997	9.998e-01
DGCR2	7.20524	-0.19972	9.998e-01
NOL8	27.18	-0.19977	9.998e-01
CUL5	30.4077	-0.19979	9.998e-01
C1orf109	4.75688	-0.1998	9.998e-01
BCS1L	8.53537	-0.19986	9.998e-01
CLOCK	14.6135	-0.19991	9.998e-01
NUDT16	50.9466	-0.20002	9.998e-01
USP46	10.7422	-0.20007	9.998e-01
TOMM40L	5.37381	-0.2001	9.998e-01
MAPK7	4.49073	-0.20023	9.998e-01
SPATA7	1.72307	-0.20032	9.998e-01
PRR14L	26.836	-0.20033	9.998e-01
SERPINB1	378.198	-0.20042	9.998e-01		Yes
GM2A	51.8133	-0.20048	9.998e-01
AIMP2	39.186	-0.20093	9.998e-01
COLGALT1	26.3123	-0.20111	9.998e-01
NSMAF	35.8594	-0.20144	9.998e-01
GALM	35.3533	-0.20152	9.998e-01
ORC4	10.9176	-0.20156	9.998e-01
RASSF2	67.6251	-0.20165	9.998e-01
GUCY1A1	3.19245	-0.20173	9.998e-01
TCOF1	13.3845	-0.20174	9.998e-01
ORC3	8.46992	-0.20196	9.998e-01
NAXD	5.23625	-0.20211	9.998e-01
LDHA	415.035	-0.20216	9.998e-01
PFKFB2	3.36682	-0.20228	9.998e-01
HCG18	9.81003	-0.2023	9.998e-01
PRUNE1	4.34742	-0.20233	9.998e-01
SMIM10L1	31.3767	-0.20233	9.998e-01
SUMF2	31.5765	-0.2024	9.998e-01
ELF4	18.2767	-0.20252	9.998e-01
USP12	40.5752	-0.20268	9.998e-01
LUC7L3	63.3273	-0.20272	9.998e-01
IQCG	5.74687	-0.20274	9.998e-01
LILRB1	58.8104	-0.20303	9.998e-01
PMS1	14.4668	-0.20307	9.998e-01
CPNE3	65.2011	-0.20322	9.998e-01
IPO8	14.4136	-0.20331	9.998e-01
CD300E	12.3964	-0.20332	9.998e-01
BYSL	6.8058	-0.20334	9.998e-01
RUNDC1	5.62195	-0.20338	9.998e-01
HLCS	4.27452	-0.20358	9.998e-01
PSMC2	45.9017	-0.20365	9.998e-01
R3HDM1	21.2714	-0.20373	9.998e-01
CEBPG	48.4081	-0.20393	9.998e-01
ASF1A	22.3172	-0.20412	9.998e-01
DARS	54.0276	-0.20413	9.998e-01
MAGT1	26.0733	-0.20415	9.998e-01
CELF2	98.8719	-0.2042	9.998e-01
SLC25A51	6.6776	-0.20436	9.998e-01
FOXO1	8.93218	-0.20439	9.998e-01
PLEKHN1	1.08396	-0.20445	9.998e-01
TLR6	11.0611	-0.20446	9.998e-01
ZNF487	2.95947	-0.20455	9.998e-01
EZH2	12.2388	-0.20461	9.998e-01
LSM7	149.052	-0.20464	9.998e-01
DMAC2	11.9502	-0.20497	9.998e-01
MRPS9	12.2498	-0.20502	9.998e-01
BCAS2	28.1528	-0.20505	9.998e-01
TIMM8B	84.9366	-0.20509	9.998e-01
PPWD1	14.8731	-0.20523	9.998e-01
KIF3A	4.24445	-0.20527	9.998e-01
MBNL2	12.2572	-0.20527	9.998e-01
EIF2AK4	65.5447	-0.20529	9.998e-01
CCPG1	37.6145	-0.20539	9.998e-01
FAM20C	10.0201	-0.20546	9.998e-01		Yes
APBA3	12.1657	-0.20566	9.998e-01
BDH2	6.97882	-0.20572	9.998e-01
ELL2	12.7521	-0.20581	9.998e-01
LIG1	7.7431	-0.20589	9.998e-01
MRPS12	57.9544	-0.20629	9.998e-01
ZNF786	2.26866	-0.20637	9.998e-01
ANAPC7	14.0179	-0.20657	9.998e-01
FAM220A	9.4337	-0.20658	9.998e-01
POMK	3.05409	-0.20686	9.998e-01
ABCB4	4.9501	-0.20703	9.998e-01
EXOSC8	23.8821	-0.20715	9.998e-01
SUGP2	19.7746	-0.20739	9.998e-01
PARP14	72.6021	-0.20743	9.998e-01
H2AFJ	86.0211	-0.20754	9.998e-01
TNFRSF10A	6.13955	-0.20757	9.998e-01
NRBP2	3.51858	-0.20767	9.998e-01
MGST2	61.9692	-0.20778	9.998e-01
EXOSC7	25.3503	-0.20778	9.998e-01
ADAT1	7.48214	-0.20784	9.998e-01
CYB561D2	30.1407	-0.20787	9.998e-01
ACTR6	14.8135	-0.20789	9.998e-01
XRCC4	9.80544	-0.2079	9.998e-01
ACAP3	5.22105	-0.20824	9.998e-01
RAB39A	6.48837	-0.20825	9.998e-01
C12orf65	15.5127	-0.20832	9.998e-01
MRPS5	47.432	-0.20844	9.998e-01
WDR43	22.1681	-0.20851	9.998e-01
FEZ2	37.735	-0.20884	9.998e-01
ZC3HC1	6.49591	-0.20899	9.998e-01
GEMIN5	7.07489	-0.20901	9.998e-01
TNS3	23.9081	-0.20904	9.998e-01
SNRPD1	98.0783	-0.20904	9.998e-01
DNA2	1.61329	-0.20916	9.998e-01
PRPF6	49.5902	-0.20939	9.998e-01
OFD1	24.1013	-0.20943	9.998e-01
GGCT	43.4151	-0.20944	9.998e-01
IDO1	96.6138	-0.20952	9.998e-01
RPAP2	15.0937	-0.21003	9.998e-01
ZNF268	5.0588	-0.21013	9.998e-01
LIG4	7.99103	-0.2103	9.998e-01
ZNF92	8.3392	-0.21031	9.998e-01
EHMT2	14.4145	-0.21056	9.998e-01
GINS2	6.59504	-0.21059	9.998e-01
DESI2	24.8901	-0.2109	9.998e-01
PARP2	6.88936	-0.21096	9.998e-01
RYBP	15.7983	-0.21112	9.998e-01
ZNF551	1.99096	-0.21114	9.998e-01
PPIL4	28.5678	-0.21114	9.998e-01
ALS2	3.00921	-0.21127	9.998e-01
OGA	37.3601	-0.2113	9.998e-01
KDM4A	4.31191	-0.21142	9.998e-01
CETN2	6.45556	-0.21156	9.998e-01
CD52	280.053	-0.21161	9.998e-01
PSEN2	8.58416	-0.21185	9.998e-01
PPP3CA	32.6772	-0.21185	9.998e-01
MITD1	21.8329	-0.21196	9.998e-01
HEATR6	19.9899	-0.21221	9.998e-01
GAB2	17.3256	-0.21237	9.998e-01
SMIM12	53.5181	-0.2124	9.998e-01
IL15RA	8.72923	-0.2125	9.998e-01		Yes
UBE2T	7.71923	-0.21255	9.998e-01
SSSCA1	35.8651	-0.21279	9.998e-01
CHRAC1	27.2365	-0.21293	9.998e-01
SNRNP35	20.0226	-0.21297	9.998e-01
BEND5	3.26079	-0.21304	9.998e-01
ACO1	5.18445	-0.21307	9.998e-01
RAD50	16.1686	-0.21323	9.998e-01
ATG2B	6.03196	-0.21327	9.998e-01
GON7	16.3966	-0.21364	9.998e-01
VIPAS39	8.77039	-0.21367	9.998e-01
DKC1	26.5471	-0.2137	9.998e-01
CARD11	8.20707	-0.21374	9.998e-01
NMNAT1	5.72016	-0.2138	9.998e-01
MTHFR	22.6334	-0.21396	9.998e-01
C1D	42.7699	-0.21402	9.998e-01
SDHAF3	13.6289	-0.21402	9.998e-01
VTI1B	60.2055	-0.2141	9.998e-01
ZNF35	4.40232	-0.21426	9.998e-01
POLE3	32.188	-0.21429	9.998e-01
ERGIC1	32.1468	-0.21437	9.998e-01
CDK12	30.5873	-0.2144	9.998e-01
LIAS	7.21975	-0.21448	9.998e-01
ZNF438	4.69782	-0.2147	9.998e-01
OTUD6B	8.51382	-0.21474	9.998e-01
EPC2	6.23779	-0.21499	9.998e-01
DGKA	19.3902	-0.21503	9.998e-01
FNIP1	23.2204	-0.21506	9.998e-01
COPS8	22.2378	-0.21508	9.998e-01
ARIH2OS	2.6238	-0.2152	9.998e-01
TRPS1	28.3384	-0.21521	9.998e-01
LYRM2	37.2015	-0.21538	9.998e-01
H2AFY2	9.26206	-0.21596	9.998e-01
MMP24OS	75.2095	-0.21607	9.998e-01
TMEM41A	11.0118	-0.21616	9.998e-01
RTF1	42.6375	-0.21617	9.998e-01
SP1	19.8584	-0.21617	9.998e-01
NARFL	10.0906	-0.21624	9.998e-01
CCDC69	21.7592	-0.21626	9.998e-01
MED27	14.7397	-0.21629	9.998e-01
SRD5A1	17.0418	-0.21661	9.998e-01
PAK1IP1	21.5033	-0.21674	9.998e-01
GARS	55.1514	-0.2168	9.998e-01
OCIAD2	16.6887	-0.2168	9.998e-01
AAK1	21.9313	-0.21681	9.998e-01
FTO	8.69215	-0.21697	9.998e-01
CDKN2D	26.2791	-0.21698	9.998e-01
YPEL5	79.492	-0.21703	9.998e-01
NUDT8	7.68819	-0.21718	9.998e-01
CAPN10	7.59895	-0.21747	9.998e-01
GOLIM4	42.0277	-0.21747	9.998e-01
TMEM256	88.2492	-0.21752	9.998e-01
RHBDD3	7.00549	-0.21759	9.998e-01
GALE	13.8619	-0.2177	9.998e-01
ZNF771	2.11495	-0.21777	9.998e-01
CCDC32	26.7162	-0.21779	9.998e-01
TRUB2	13.0043	-0.2178	9.998e-01
CNOT1	33.4652	-0.21789	9.998e-01
WDR44	11.3058	-0.2181	9.998e-01
ANGEL2	14.3118	-0.21818	9.998e-01
JHY	8.13317	-0.21819	9.998e-01
IMMT	42.9495	-0.21829	9.998e-01
MED13	21.0393	-0.21845	9.998e-01
NDUFAF8	48.9474	-0.21861	9.998e-01
EBP	24.9438	-0.21864	9.998e-01
ENSA	103.221	-0.21875	9.998e-01
DNAJC19	31.2078	-0.21875	9.998e-01
ZNF770	19.9608	-0.21897	9.998e-01
AHCYL2	9.32527	-0.21912	9.998e-01
NKTR	39.932	-0.21915	9.998e-01
NUCKS1	125.779	-0.2192	9.998e-01
TMEM161B	5.13733	-0.21951	9.998e-01
LZTR1	7.36869	-0.21951	9.998e-01
PDRG1	13.4794	-0.21958	9.998e-01
UBXN2A	15.525	-0.21966	9.998e-01
LIMA1	27.2756	-0.21972	9.998e-01
LZTFL1	4.82143	-0.22001	9.998e-01
GRWD1	13.6105	-0.2201	9.998e-01
MRFAP1	58.2611	-0.22021	9.998e-01
CDT1	10.1987	-0.22033	9.998e-01
ZNHIT1	98.3213	-0.22055	9.998e-01
GLOD4	37.2833	-0.22065	9.998e-01
PLEC	117.225	-0.22066	9.998e-01
INTS8	10.5557	-0.22075	9.998e-01
MIRLET7BHG	0.90344	-0.22075	9.998e-01
AKAP10	11.5993	-0.22083	9.998e-01
YOD1	2.83486	-0.22085	9.998e-01
PYROXD1	11.8063	-0.22088	9.998e-01
MARCH1	117.113	-0.22116	9.998e-01
SMIM14	43.3848	-0.22132	9.998e-01
ZBTB34	4.23863	-0.22148	9.998e-01
RAB14	104.803	-0.22161	9.998e-01
NOP14	21.0892	-0.22169	9.998e-01
CREB3L4	2.48452	-0.22207	9.998e-01
ANXA2R	4.67103	-0.22239	9.998e-01
DCAKD	6.0295	-0.22243	9.998e-01
DIS3	18.4032	-0.22252	9.998e-01
TTF1	12.1697	-0.22253	9.998e-01
GNPNAT1	10.027	-0.22257	9.998e-01
PARP1	74.2467	-0.2226	9.998e-01
CREB3	23.049	-0.22269	9.998e-01
ZNF211	3.49585	-0.22271	9.998e-01
NUPL2	25.033	-0.22274	9.998e-01
GMCL1	13.4413	-0.22289	9.998e-01
PSMB5	66.7791	-0.22336	9.998e-01
TRIB2	2.86352	-0.22343	9.998e-01
KLHL26	2.58347	-0.22343	9.998e-01
CCDC191	2.28424	-0.22349	9.998e-01
VARS2	3.60261	-0.22358	9.998e-01
SPTLC2	45.2561	-0.22366	9.998e-01
TBRG4	19.3227	-0.2237	9.998e-01
DIAPH1	71.5433	-0.22381	9.998e-01
CAMKK1	4.33832	-0.22385	9.998e-01
NTMT1	34.4499	-0.22397	9.998e-01
BIK	4.54099	-0.224	9.998e-01
GCFC2	6.69824	-0.22416	9.998e-01
TLR10	19.7506	-0.22461	9.998e-01
DGKE	5.99307	-0.22496	9.998e-01
PARP4	33.7714	-0.22503	9.998e-01
UQCC1	3.82876	-0.22514	9.998e-01
YIPF6	13.8665	-0.22524	9.998e-01
GID4	7.62552	-0.22535	9.998e-01
CRY2	5.47726	-0.22549	9.998e-01
FAM174B	1.02853	-0.22558	9.998e-01
MICA	8.56871	-0.22558	9.998e-01
MIR22HG	14.2618	-0.22569	9.998e-01
MREG	27.548	-0.22574	9.998e-01
TPGS2	26.9786	-0.22576	9.998e-01
RBBP8	23.7156	-0.22583	9.998e-01
RCC1L	13.3401	-0.22607	9.998e-01
PRELID2	3.06588	-0.2261	9.998e-01
ANKRD49	12.207	-0.22622	9.998e-01
SNTB2	4.89877	-0.22642	9.998e-01
FYCO1	2.80187	-0.22648	9.998e-01
MIA2	33.6376	-0.22655	9.998e-01
INSR	6.05607	-0.22671	9.998e-01
EEF2K	10.5315	-0.22676	9.998e-01
PIGC	20.8105	-0.22677	9.998e-01
FGD2	48.4076	-0.22696	9.998e-01
DICER1	43.1697	-0.22708	9.998e-01
LPIN2	40.9377	-0.22725	9.998e-01
PIGH	10.3221	-0.22734	9.998e-01
COMTD1	24.1959	-0.22742	9.998e-01
KLF8	3.35881	-0.22755	9.998e-01
GPR89B	1.94501	-0.22757	9.998e-01
KRT8	3.78606	-0.22764	9.998e-01
EIF4E2	85.7282	-0.22771	9.998e-01
MYL6B	13.3397	-0.22775	9.998e-01
TUBD1	2.98293	-0.22777	9.998e-01
RAB11FIP2	8.10234	-0.22778	9.998e-01
ZNHIT2	7.29745	-0.22791	9.998e-01
ZNF83	7.95155	-0.22792	9.998e-01
POLR3H	16.0034	-0.22795	9.998e-01
DDX19A	9.29216	-0.228	9.998e-01
MRPS26	35.8741	-0.22852	9.998e-01
AGPAT4	4.22738	-0.22859	9.998e-01
WDR61	41.607	-0.22863	9.998e-01
PAFAH1B2	21.078	-0.22899	9.998e-01
ATF7	11.2434	-0.22906	9.998e-01
HACE1	2.41679	-0.22935	9.998e-01
TET3	8.97275	-0.22989	9.998e-01
ADAM17	27.8338	-0.2299	9.998e-01
SDE2	11.5553	-0.22993	9.998e-01
DYNC2LI1	2.82109	-0.23	9.998e-01
XPC	18.4352	-0.23001	9.998e-01
SPART	22.5427	-0.23042	9.998e-01
TRMT10C	30.1695	-0.23043	9.998e-01
BOD1L1	83.9021	-0.2306	9.998e-01
RSF1	59.7798	-0.23061	9.998e-01
RAB3IP	5.37123	-0.2307	9.998e-01
ZNF195	12.8308	-0.23087	9.998e-01
PPIP5K1	5.72805	-0.23087	9.998e-01
DIRC2	12.9526	-0.23096	9.998e-01
CCDC88C	5.25203	-0.23105	9.998e-01
CARD19	41.9106	-0.23109	9.998e-01
PSMG1	23.5476	-0.23111	9.998e-01
ITPKC	3.26071	-0.23121	9.998e-01
CAMSAP1	9.46168	-0.23146	9.998e-01
RIOX2	12.052	-0.23151	9.998e-01
LRPPRC	34.4628	-0.23153	9.998e-01
SCAMP4	16.182	-0.23162	9.998e-01
PBDC1	45.1732	-0.23201	9.998e-01
TXNDC16	2.4513	-0.23207	9.998e-01		Yes
CAMKK2	14.1128	-0.23211	9.998e-01
FASN	13.0056	-0.23219	9.998e-01
C16orf91	16.2967	-0.23224	9.998e-01
PON2	37.4529	-0.23225	9.998e-01		Yes
PHF13	4.41753	-0.23231	9.998e-01
SCNM1	77.0883	-0.23239	9.998e-01
KIAA1522	4.16572	-0.23247	9.998e-01
IQCE	6.39285	-0.23265	9.998e-01
EMP1	40.4638	-0.23266	9.998e-01
GTF2E2	30.6755	-0.2327	9.998e-01
IMPA1	14.21	-0.23279	9.998e-01
ZNF675	10.2669	-0.23284	9.998e-01
ATP13A3	45.778	-0.23294	9.998e-01
MPDU1	34.2031	-0.23297	9.998e-01
C18orf21	15.0698	-0.233	9.998e-01
GATAD2B	23.9754	-0.23325	9.998e-01
ZMYM2	20.4935	-0.23344	9.998e-01
KLF13	52.3324	-0.23347	9.998e-01
ZNF595	1.97527	-0.23359	9.998e-01
ZNF623	4.8641	-0.2336	9.998e-01
FAM98B	11.0198	-0.23377	9.998e-01
OGFOD2	9.34155	-0.23402	9.998e-01
C8orf33	12.6633	-0.23408	9.998e-01
SUCLA2	21.4839	-0.2345	9.998e-01
CD79B	3.43958	-0.23456	9.998e-01
SPAST	10.885	-0.23461	9.998e-01
ARGLU1	98.4553	-0.23465	9.998e-01
TTYH3	29.1951	-0.23485	9.998e-01
CAPN7	19.1004	-0.2349	9.998e-01
RWDD4	23.3111	-0.23512	9.998e-01
ATRX	83.7937	-0.23537	9.998e-01
ZFYVE27	10.0996	-0.23555	9.998e-01
TBC1D13	9.14794	-0.23561	9.998e-01
ABCF2-1	3.71283	-0.23578	9.998e-01
SLC30A6	6.21339	-0.23579	9.998e-01
FAM98A	12.0796	-0.2358	9.998e-01
C4orf48	127.702	-0.23582	9.998e-01		Yes
SCOC	21.531	-0.23613	9.998e-01
KLHL28	12.3426	-0.23615	9.998e-01
BBIP1	14.9874	-0.23628	9.998e-01
NOTCH4	1.71733	-0.23643	9.998e-01
PNPLA4	8.53902	-0.23716	9.998e-01
UBE2G2	34.5169	-0.23732	9.998e-01
VCAN	108.955	-0.23737	9.998e-01		Yes
CSPP1	7.20112	-0.23745	9.998e-01
PCLAF	3.56519	-0.23769	9.998e-01
FTSJ1	18.2128	-0.23798	9.998e-01
TSC1	7.35936	-0.238	9.998e-01
EIF4ENIF1	7.83484	-0.238	9.998e-01
SCLT1	19.7353	-0.23827	9.998e-01
DHX30	21.5228	-0.2383	9.998e-01
PRPF39	6.87875	-0.23831	9.998e-01
SPHK1	34.7034	-0.23832	9.998e-01
RSRC1	30.46	-0.23849	9.998e-01
PHF14	26.239	-0.23852	9.998e-01
ITGAE	38.6736	-0.23854	9.998e-01
NAA80	3.29585	-0.23859	9.998e-01
SLF1	7.09063	-0.23871	9.998e-01
SRC	16.9422	-0.23872	9.998e-01
POLR3C	15.1919	-0.23881	9.998e-01
AURKA	4.63655	-0.23881	9.998e-01
RP9	21.3305	-0.23899	9.998e-01
ACOX1	22.8846	-0.239	9.998e-01
ZNF517	1.44756	-0.23903	9.998e-01
RGS18	28.9812	-0.23914	9.998e-01
ERAL1	23.5218	-0.23927	9.998e-01
PDSS1	11.2671	-0.23927	9.998e-01
MTFR1	4.13726	-0.23946	9.998e-01
ATG4A	5.92999	-0.23952	9.998e-01
DENND5B	5.20387	-0.23954	9.998e-01
DDX21	124.46	-0.23968	9.998e-01
DDRGK1	49.918	-0.23997	9.998e-01
FPGT	3.36449	-0.24012	9.998e-01
UPF2	32.4204	-0.24014	9.998e-01
MED25	18.7936	-0.24019	9.998e-01
C5orf22	8.98192	-0.24047	9.998e-01
WRB	10.1442	-0.24047	9.998e-01
CTPS1	9.96612	-0.24061	9.998e-01
NABP2	18.1184	-0.24089	9.998e-01
SCO1	15.3114	-0.24117	9.998e-01
FXN	1.47692	-0.24124	9.998e-01
IMPACT	17.4203	-0.24129	9.998e-01
RABAC1	32.3375	-0.24151	9.998e-01
NT5DC2	9.98634	-0.24165	9.998e-01
CEP350	86.662	-0.24168	9.998e-01
ATP13A2	5.19967	-0.24179	9.998e-01
LBH	11.8516	-0.24181	9.998e-01
P2RX7	21.4762	-0.24203	9.998e-01
TSEN2	2.85096	-0.2424	9.998e-01
STK26	15.4038	-0.24245	9.998e-01
DUSP28	8.70564	-0.24268	9.998e-01
ZNF33A	22.3683	-0.24271	9.998e-01
STXBP1	2.91194	-0.24274	9.998e-01
SDHAF2	6.53608	-0.24276	9.998e-01
UMAD1	8.89953	-0.24289	9.998e-01
EIF3C	4.86566	-0.24323	9.998e-01
ZNF75D	3.35305	-0.24326	9.998e-01
FECH	7.98691	-0.24327	9.998e-01
STXBP5	4.73005	-0.24332	9.998e-01
PPP1R16A	20.7465	-0.24334	9.998e-01
NUP107	17.7141	-0.24339	9.998e-01
SEC11C	55.3744	-0.2435	9.998e-01
DDX46	81.3834	-0.24368	9.998e-01
ABI2	17.1576	-0.2438	9.998e-01
DET1	2.44914	-0.24398	9.998e-01
NSFL1C	46.6884	-0.244	9.998e-01
CCDC43	18.5628	-0.24406	9.998e-01
ACAD11	2.81383	-0.24426	9.998e-01
ULK4	4.61325	-0.24462	9.998e-01
OXNAD1	5.62537	-0.24468	9.998e-01
HLA-DOB	21.9222	-0.2447	9.998e-01
ARFGEF1	31.2546	-0.24472	9.998e-01
ANKRD39	11.7529	-0.24493	9.998e-01
SLC39A7	16.3914	-0.24515	9.998e-01
GTF3C6	89.9877	-0.24524	9.998e-01
MORN2	3.96579	-0.24545	9.998e-01
DTWD1	17.9337	-0.24563	9.998e-01
LXN	5.38096	-0.24563	9.998e-01
DNAJC12	3.72161	-0.24563	9.998e-01
MBOAT2	6.38858	-0.24566	9.998e-01
UBE2F	21.9799	-0.24582	9.998e-01
STIL	1.99855	-0.24584	9.998e-01
IL4I1	97.3861	-0.24595	9.998e-01		Yes
AP1S3	7.0537	-0.2461	9.998e-01
ZNF720	12.423	-0.24619	9.998e-01
VAC14	23.802	-0.24623	9.998e-01
HIST1H3H	4.34817	-0.24629	9.998e-01
SLC30A9	19.4712	-0.24639	9.998e-01
GDPD5	2.21611	-0.24639	9.998e-01
CCNE2	2.16544	-0.24661	9.998e-01
MMAB	13.6227	-0.24667	9.998e-01
HIST1H2BH	3.85159	-0.2467	9.998e-01
SUPT7L	17.1452	-0.2467	9.998e-01
TIMP1	1146.64	-0.24688	9.998e-01		Yes
SLC17A9	6.7162	-0.24696	9.998e-01
INAFM1	10.0118	-0.24697	9.998e-01
CFP	79.9366	-0.24706	9.998e-01		Yes
H6PD	15.7066	-0.2472	9.998e-01
SGSM2	6.53772	-0.24741	9.998e-01
NMRK1	13.9405	-0.2475	9.998e-01
FOXN2	53.2725	-0.24751	9.998e-01
PHIP	43.981	-0.24775	9.998e-01
ANKRD17	29.4623	-0.24779	9.998e-01
NDE1	21.15	-0.24812	9.998e-01
TMEM231	1.77944	-0.24841	9.998e-01
AKAP8	11.2462	-0.24864	9.998e-01
ZNHIT6	9.1256	-0.24872	9.998e-01
HDX	4.16173	-0.24898	9.998e-01
C12orf75	41.9931	-0.24914	9.998e-01
DCTD	29.4247	-0.24921	9.998e-01
MRPS23	44.1756	-0.24933	9.998e-01
ITGB3BP	7.30588	-0.24953	9.998e-01
PCNA	29.8718	-0.2497	9.998e-01
ZNF225	1.63585	-0.24991	9.998e-01
SEPT10	5.63788	-0.24996	9.998e-01
NMI	52.9333	-0.25007	9.998e-01		Yes
EMC4	61.8337	-0.25035	9.998e-01
ATP5S	22.9944	-0.2504	9.998e-01
ZKSCAN5	4.18645	-0.25045	9.998e-01
OSBPL3	18.948	-0.25047	9.998e-01
C9orf139	3.11594	-0.25061	9.998e-01
CNEP1R1	9.55186	-0.25068	9.998e-01
POP7	27.157	-0.25068	9.998e-01
DPP8	19.5893	-0.2508	9.998e-01
ATG10	8.942	-0.2509	9.998e-01
C6orf226	16.2354	-0.25103	9.998e-01
ACOT13	22.7264	-0.2511	9.998e-01
ZNF398	5.80287	-0.25119	9.998e-01
LENG8	32.5048	-0.25122	9.998e-01
ZNF589	4.41284	-0.2513	9.998e-01
MICAL3	2.57899	-0.25156	9.998e-01
SEMA4A	30.5116	-0.25182	9.998e-01
PLEKHO2	23.545	-0.25183	9.998e-01
RBM45	6.90031	-0.25185	9.998e-01
UNKL	3.65816	-0.25188	9.998e-01
ARFGAP3	67.1065	-0.25206	9.998e-01
GCN1	9.86864	-0.25207	9.998e-01
MAP1LC3A	12.6867	-0.25208	9.998e-01
AZIN1	46.4134	-0.25212	9.998e-01
C2orf68	18.4797	-0.25219	9.998e-01
TYW3	27.6708	-0.25238	9.998e-01
UTP14A	18.6937	-0.2524	9.998e-01
GCLC	20.4208	-0.25252	9.998e-01
NBAS	13.5688	-0.25268	9.998e-01
HDAC7	9.96572	-0.25314	9.998e-01
DUSP7	9.94675	-0.25337	9.998e-01
GMEB1	15.3113	-0.25346	9.998e-01
PDLIM1	33.4126	-0.25395	9.998e-01
RAB8B	53.6542	-0.25398	9.998e-01
SULF2	44.3604	-0.25407	9.998e-01		Yes
MDM2	23.5975	-0.25413	9.998e-01
BPNT1	4.50401	-0.25419	9.998e-01
B3GLCT	2.06932	-0.25427	9.998e-01
USP9X	36.2531	-0.25431	9.998e-01
KRBOX4	5.99143	-0.2545	9.998e-01
ZNF780A	7.01782	-0.25457	9.998e-01
KATNB1	5.9645	-0.25463	9.998e-01
SPAG16	4.66744	-0.25472	9.998e-01
RAB29	44.947	-0.25477	9.998e-01
YPEL2	14.6151	-0.25504	9.998e-01
ACSL1	45.5942	-0.25514	9.998e-01
ATXN2L	48.8448	-0.2553	9.998e-01
ZFYVE16	35.5866	-0.25531	9.998e-01
NLRC5	9.0114	-0.25532	9.998e-01
GTF3C5	13.4862	-0.25554	9.998e-01
DCAF1	8.18245	-0.25629	9.998e-01
EXD2	3.54841	-0.25672	9.998e-01
PRR11	4.70838	-0.25689	9.998e-01
GAPT	36.9028	-0.25727	9.998e-01
JADE3	2.44803	-0.25735	9.998e-01
ZFYVE19	8.34565	-0.25754	9.998e-01
LZIC	23.5114	-0.25763	9.998e-01
IL2RG	33.5844	-0.25769	9.998e-01
TRAFD1	28.1591	-0.25784	9.998e-01
STK16	15.8231	-0.25786	9.998e-01
TMEM245	10.0652	-0.25788	9.998e-01
ELF1	87.1573	-0.25792	9.998e-01
TAB3	6.75521	-0.25817	9.998e-01
INIP	17.5237	-0.25818	9.998e-01
NUDCD1	16.8484	-0.25819	9.998e-01
CALU	28.8308	-0.25836	9.998e-01
FABP5	386.776	-0.25837	9.998e-01
NDUFAF6	9.21554	-0.25838	9.998e-01
SGO1	4.00176	-0.25845	9.998e-01
DNAJB11	52.1106	-0.25849	9.998e-01
ANG	2.75069	-0.25901	9.998e-01		Yes
WDR81	14.2316	-0.25907	9.998e-01
TMEM181	7.688	-0.25926	9.998e-01
GTF3C1	16.5333	-0.25927	9.998e-01
TAF13	7.93859	-0.25947	9.998e-01
ALG3	27.5725	-0.25949	9.998e-01
RFTN1	81.8409	-0.25953	9.998e-01
TAF8	9.24887	-0.25957	9.998e-01
CIITA	111.955	-0.25966	9.998e-01
STK3	14.2121	-0.25978	9.998e-01
CCDC12	60.3058	-0.25987	9.998e-01
SAP25	4.07883	-0.2599	9.998e-01
CAHM	2.36423	-0.26031	9.998e-01
NOP58	49.9134	-0.26033	9.998e-01
RILPL2	73.0277	-0.2605	9.998e-01
CUX1	60.3372	-0.26078	9.998e-01
MRPL44	23.4405	-0.26084	9.998e-01
PNKD	37.9784	-0.26084	9.998e-01
FOCAD	4.1699	-0.26098	9.998e-01
APOBEC3G	28.4287	-0.26116	9.998e-01
CLPP	49.4854	-0.2613	9.998e-01
SPACA6	4.03699	-0.26132	9.998e-01
ZNF33B	8.56374	-0.26163	9.998e-01
FGD6	4.23993	-0.26181	9.998e-01
MT1X	18.0311	-0.26225	9.998e-01
CUL7	3.1217	-0.26229	9.998e-01
C1orf54	40.905	-0.26235	9.998e-01		Yes
LAS1L	13.3641	-0.26236	9.998e-01
EIF2AK1	42.8189	-0.26254	9.998e-01
DCP1A	14.8479	-0.26255	9.998e-01
VASH1	47.4803	-0.26259	9.998e-01		Yes
WDR89	6.20608	-0.2627	9.998e-01
KIFC2	5.23013	-0.26272	9.998e-01
DPAGT1	18.0823	-0.26297	9.998e-01
FASTKD3	5.37322	-0.26317	9.998e-01
SLAMF7	57.6927	-0.26323	9.998e-01
GSTP1	828.628	-0.26323	9.998e-01
FBXW11	23.8518	-0.26325	9.998e-01
CASP10	5.72974	-0.26347	9.998e-01
IGFBP4	5.1351	-0.26398	9.998e-01		Yes
MTHFD2L	12.481	-0.26406	9.998e-01
TOPBP1	19.7544	-0.26407	9.998e-01
TUBE1	3.99236	-0.2645	9.998e-01
MRPL46	17.5317	-0.26452	9.998e-01
CASP8	23.55	-0.26504	9.998e-01
TMEM106A	12.6673	-0.26508	9.998e-01
CSTF1	10.9972	-0.26545	9.998e-01
PROSER3	3.60192	-0.26558	9.998e-01
PGBD2	4.55755	-0.26575	9.998e-01
GTF2F2	29.2357	-0.26578	9.998e-01
SCAPER	7.81655	-0.26644	9.998e-01
SAFB	38.492	-0.26646	9.998e-01
ZNF576	6.53251	-0.26653	9.998e-01
TRMT12	4.0834	-0.26659	9.998e-01
TNKS	8.09522	-0.26674	9.998e-01
TPK1	13.8136	-0.26679	9.998e-01
GIMAP2	14.3922	-0.2668	9.998e-01
TXN	794.17	-0.26683	9.998e-01
SAP130	6.68326	-0.26688	9.998e-01
ZNRD1	40.0736	-0.2669	9.998e-01
STMN3	2.42754	-0.26696	9.998e-01
ATE1	12.9482	-0.26698	9.998e-01
CHPF2	11.305	-0.267	9.998e-01
FCHO1	13.4947	-0.26701	9.998e-01
ZBED5	14.9556	-0.26708	9.998e-01
MYCBP	4.56059	-0.26713	9.998e-01
MPZL1	20.6835	-0.26721	9.998e-01
NUP133	12.5073	-0.26727	9.998e-01
TNFAIP2	92.5174	-0.26731	9.998e-01
ZNRF1	13.2181	-0.26742	9.998e-01
SNAPC4	3.52047	-0.26787	9.998e-01
DPCD	4.32747	-0.26846	9.998e-01
USP7	21.4578	-0.26847	9.998e-01
ECPAS	25.4716	-0.26865	9.998e-01
GTF2IRD1	3.13454	-0.26878	9.998e-01
TRPM2	18.2098	-0.26901	9.998e-01
PRPF38A	29.3639	-0.26907	9.998e-01
ALDH1A2	3.76631	-0.26924	9.998e-01
SREK1	33.162	-0.26928	9.998e-01
CSNK1E	12.819	-0.2693	9.998e-01
THUMPD1	25.0062	-0.26947	9.998e-01
ZC3H7B	10.4018	-0.26958	9.998e-01
ACAT2	39.2713	-0.26983	9.998e-01
TDP2	14.822	-0.26985	9.998e-01
TTYH2	18.6159	-0.2699	9.998e-01
PDK2	6.5439	-0.27001	9.998e-01
CCDC51	6.73983	-0.27012	9.998e-01
VDR	15.9664	-0.27012	9.998e-01
EBNA1BP2	30.5488	-0.27085	9.998e-01
POLR1E	7.01279	-0.27105	9.998e-01
SASS6	5.85051	-0.27152	9.998e-01
PTER	6.35409	-0.27164	9.998e-01
GPR155	3.29096	-0.27169	9.998e-01
ING4	15.9839	-0.272	9.998e-01
PRKAR2A	37.4938	-0.2721	9.998e-01
MAOA	2.23559	-0.27249	9.998e-01
EIF1AD	15.6873	-0.2726	9.998e-01
NDOR1	4.76997	-0.27264	9.998e-01
DNTTIP2	44.3535	-0.27273	9.998e-01
TSR1	17.4983	-0.27274	9.998e-01
MAP3K13	52.4323	-0.2728	9.998e-01
KCTD6	8.38494	-0.27298	9.998e-01
TPR	99.8697	-0.27301	9.998e-01
TIMM13	77.62	-0.27306	9.998e-01
DNAJB12	35.0584	-0.27326	9.998e-01
TECPR2	4.35204	-0.27329	9.998e-01
PEX13	10.2923	-0.27347	9.998e-01
ARL1	23.4913	-0.27354	9.998e-01
TSPAN15	8.6523	-0.27388	9.998e-01
METTL25	6.7719	-0.27425	9.998e-01
CC2D1B	7.72035	-0.27432	9.998e-01
CISD1	26.7698	-0.27436	9.998e-01
CD300LF	16.7699	-0.27448	9.998e-01
SMAD7	14.8845	-0.27449	9.998e-01
RNF227	1.15522	-0.27473	9.998e-01
MT2A	214.818	-0.27484	9.998e-01
PIN4	36.5171	-0.27518	9.998e-01
CATSPER2	1.38675	-0.27535	9.998e-01
HMGXB3	22.6285	-0.27542	9.998e-01
CBX5	27.3001	-0.27542	9.998e-01
SLC25A14	2.92414	-0.27554	9.998e-01
MICAL2	16.9561	-0.27566	9.998e-01
ELMO2	9.23032	-0.27582	9.998e-01
WDR46	23.8392	-0.27598	9.998e-01
ZNF678	3.54387	-0.2761	9.998e-01
RANBP6	8.6524	-0.27627	9.998e-01
ZRSR2	12.6686	-0.27648	9.998e-01
GTDC1	9.02395	-0.27649	9.998e-01
TFAM	42.4424	-0.27655	9.998e-01
PPM1L	4.7006	-0.27659	9.998e-01
DNAJC9	19.9916	-0.2768	9.998e-01
UMPS	11.9341	-0.27703	9.998e-01
MPP6	2.12773	-0.27742	9.998e-01
LILRB4	144.645	-0.2777	9.998e-01
POLA2	7.16659	-0.27793	9.998e-01
MAN2A2	9.00333	-0.27793	9.998e-01
PPAN	1.62106	-0.27813	9.998e-01
INTS12	11.1833	-0.27814	9.998e-01
NSUN6	5.24093	-0.2782	9.998e-01
POLR2L	187.692	-0.27848	9.998e-01
LARP1B	7.80772	-0.27849	9.998e-01
DYSF	3.18411	-0.27856	9.998e-01
BRD8	11.0634	-0.27867	9.998e-01
PALD1	31.2685	-0.27902	9.998e-01
LAMP3	103.251	-0.27908	9.998e-01
FRYL	30.8529	-0.27909	9.998e-01
KIF16B	12.2985	-0.27929	9.998e-01
NDUFAF5	4.70056	-0.2797	9.998e-01
GPALPP1	9.85214	-0.2798	9.998e-01
SMG8	4.25402	-0.27991	9.998e-01
SQLE	46.7373	-0.27994	9.998e-01
RAPGEF6	10.2804	-0.28004	9.998e-01
ZNF81	2.08665	-0.28012	9.998e-01
C6orf203	11.5684	-0.28033	9.998e-01
KARS	33.2337	-0.28037	9.998e-01
BRCC3	17.922	-0.28043	9.998e-01
NPAT	13.3827	-0.28045	9.998e-01
TRPM7	22.0376	-0.28049	9.998e-01
DPM3	46.6191	-0.28057	9.998e-01
ACOX3	5.63955	-0.28063	9.998e-01
HOXA9	3.47306	-0.28077	9.998e-01
PER1	21.3149	-0.281	9.998e-01
KIAA1551	57.9945	-0.28104	9.998e-01
TMEM136	2.18787	-0.28122	9.998e-01
SOX4	32.0844	-0.28138	9.998e-01
SCO2-1	2.70655	-0.28148	9.998e-01
KNOP1	14.6786	-0.28156	9.998e-01
COA1	25.1123	-0.28178	9.998e-01
ELK3	35.0001	-0.28179	9.998e-01
SLC35G1	1.39035	-0.2821	9.998e-01
CNPY2	9.26696	-0.28222	9.998e-01
RASA2	24.8238	-0.28238	9.998e-01
ORC6	5.74401	-0.28242	9.998e-01
EHMT1	30.052	-0.28242	9.998e-01
MLLT6	18.7589	-0.28254	9.998e-01
MAP3K6	8.38519	-0.28258	9.998e-01
SPIB	11.6106	-0.28259	9.998e-01
OTULIN	24.9362	-0.28263	9.998e-01
JAK3	32.3973	-0.28272	9.998e-01
KCNQ1OT1	5.71414	-0.28274	9.998e-01
NIT2	35.7499	-0.28294	9.998e-01
KBTBD3	4.46477	-0.28301	9.998e-01
MTX3	2.2693	-0.28302	9.998e-01
RRP7A	57.2044	-0.28312	9.998e-01
PRH1	3.4933	-0.28335	9.998e-01
IZUMO4	4.16321	-0.28349	9.998e-01		Yes
KDM5B	22.5985	-0.28362	9.998e-01
TDP1	8.76474	-0.28414	9.998e-01
INTS9	8.4671	-0.28419	9.998e-01
KIF1BP	9.31626	-0.28427	9.998e-01
CITED4	12.7037	-0.28457	9.998e-01
MINOS1	54.5436	-0.28465	9.998e-01
TRAK2	12.4578	-0.2848	9.998e-01
TFAP4	5.52541	-0.28497	9.998e-01
ORAOV1	8.95371	-0.28498	9.998e-01
TRMT10A	3.75545	-0.28541	9.998e-01
LRMP	21.6272	-0.28546	9.998e-01
ARPC5L	71.6252	-0.28548	9.998e-01
TAF5	4.79669	-0.28551	9.998e-01
OSBPL7	2.15679	-0.28559	9.998e-01
CD36	33.3253	-0.28588	9.998e-01
CCDC58	9.55259	-0.28601	9.998e-01
MAIP1	11.7917	-0.28607	9.998e-01
TCEA3	3.85422	-0.2861	9.998e-01
HEG1	8.45257	-0.28611	9.998e-01
ZNF605	4.48856	-0.28618	9.998e-01
ODF2	11.8832	-0.28652	9.998e-01
SMYD5	2.68977	-0.28664	9.998e-01
LSR	5.14187	-0.28672	9.998e-01
CYB5D2	4.47995	-0.28681	9.998e-01		Yes
UBR5	26.0741	-0.28706	9.998e-01
TFB2M	9.75461	-0.28711	9.998e-01
RPP21	6.95282	-0.28724	9.998e-01
KANSL1	29.3241	-0.28729	9.998e-01
MARK3	31.4179	-0.28748	9.998e-01
SLC25A29	16.4328	-0.28788	9.998e-01
AMPD3	16.732	-0.28795	9.998e-01
FAM206A	7.10807	-0.28861	9.998e-01
MRPL22	29.0483	-0.28876	9.998e-01
CPOX	7.58737	-0.28877	9.998e-01
BLM	3.87669	-0.28917	9.998e-01
KLHL20	8.41249	-0.28921	9.998e-01
BFAR	27.1164	-0.28993	9.998e-01
ANKHD1-EIF4EBP3	1.02483	-0.29001	9.998e-01
SIPA1L1	38.6609	-0.2902	9.998e-01
SZT2	9.17818	-0.29026	9.998e-01
BCL11A	24.2393	-0.29055	9.998e-01
MTF2	23.5866	-0.2906	9.998e-01
SENP1	7.6863	-0.29071	9.998e-01
ZNF486	3.37997	-0.29129	9.998e-01
UGDH	7.21832	-0.29146	9.998e-01
BRIX1	17.5133	-0.29175	9.998e-01
ZNF274	9.22965	-0.29187	9.998e-01
LUCAT1	2.85275	-0.29192	9.998e-01
SURF4	43.872	-0.29199	9.998e-01
STAC3	19.1418	-0.29244	9.998e-01
ENPP4	15.8445	-0.29247	9.998e-01
FANCL	9.04541	-0.29248	9.998e-01
DPP9	24.5427	-0.29253	9.998e-01
METTL18	3.81916	-0.29263	9.998e-01
HLA-DQA1	2265.48	-0.29289	9.998e-01
NEURL4	1.88787	-0.29297	9.998e-01
CYP51A1	39.1164	-0.29306	9.998e-01
FBXO3	8.09643	-0.2932	9.998e-01
GNLY	37.8411	-0.29356	9.998e-01		Yes
NDUFA7	3.17372	-0.29364	9.998e-01
PPP1R3B	5.35266	-0.29384	9.998e-01
BTN2A2	27.4045	-0.2946	9.998e-01
NFXL1	2.80908	-0.29476	9.998e-01
ERBIN	27.7372	-0.29545	9.998e-01
SURF2	21.0643	-0.29565	9.998e-01
TNFSF18	6.31583	-0.29624	9.998e-01
GPATCH4	19.9793	-0.29625	9.998e-01
THOC1	11.609	-0.29637	9.998e-01
CHRNB1	7.92065	-0.29673	9.998e-01
ASCC3	28.7032	-0.29673	9.998e-01
ZNF646	5.08816	-0.29689	9.998e-01
ANKDD1A	1.54306	-0.29714	9.998e-01
PFAS	4.19056	-0.29732	9.998e-01
ALG6	5.29972	-0.29755	9.998e-01
DVL1	3.93787	-0.29763	9.998e-01
C21orf2	11.2657	-0.29778	9.998e-01
LGMN	60.5633	-0.2982	9.998e-01
CYP4V2	7.79699	-0.29837	9.998e-01
RIOK2	11.8816	-0.29847	9.998e-01
MFSD6	13.3261	-0.29847	9.998e-01
HARS2	11.6653	-0.29862	9.998e-01
C5orf24	23.5223	-0.29863	9.998e-01
KIF14	2.31715	-0.29869	9.998e-01
MESD	67.5025	-0.29873	9.998e-01
NOL4L	8.64793	-0.29876	9.998e-01
GALK2	8.18761	-0.2988	9.998e-01
DLST	15.414	-0.29919	9.998e-01
TACC3	18.3723	-0.29935	9.998e-01
BMS1	18.9147	-0.29939	9.998e-01
ITPRIP	11.3355	-0.29963	9.998e-01
CENPA	3.01309	-0.29966	9.998e-01
UBTF	30.9548	-0.29966	9.998e-01
SRCAP	6.85654	-0.29972	9.998e-01
C12orf29	5.7907	-0.29991	9.998e-01
FDFT1	98.9271	-0.29992	9.998e-01
PLEK2	32.7883	-0.30005	9.998e-01
CCDC6	39.323	-0.30055	9.998e-01
DHDDS	11.4636	-0.3008	9.998e-01
COQ7	5.74446	-0.30107	9.998e-01
ZNF776	1.83177	-0.30138	9.998e-01
CXorf40A	7.32306	-0.30155	9.998e-01
LRP5L	1.54549	-0.30162	9.998e-01
RRP9	11.1173	-0.30195	9.998e-01
PTPN7	32.8192	-0.30212	9.998e-01
MCM5	53.037	-0.30249	9.998e-01
TRAPPC9	8.85914	-0.30267	9.998e-01
TRNT1	18.2728	-0.30269	9.998e-01
CENPQ	4.87744	-0.30304	9.998e-01
DNAJC17	14.0077	-0.30315	9.998e-01
KIF11	4.02283	-0.30332	9.998e-01
RCC1	8.27875	-0.30356	9.998e-01
TMEM138	18.1264	-0.30381	9.998e-01
INTS13	7.67409	-0.30383	9.998e-01
WIPF2	16.7452	-0.30399	9.998e-01
RAD1	9.44269	-0.30402	9.998e-01
ABT1	25.6239	-0.30409	9.998e-01
HGF	3.44868	-0.3042	9.998e-01		Yes
LRRC27	3.01103	-0.30429	9.998e-01
MBD4	36.9978	-0.30435	9.998e-01
CCDC167	27.4212	-0.30458	9.998e-01
CCDC142	2.64975	-0.30477	9.998e-01
ENPP1	5.62427	-0.3049	9.998e-01		Yes
MRPL42	19.5625	-0.30555	9.998e-01
ITGB1BP1	48.5451	-0.30564	9.998e-01
FAM228B	7.10493	-0.30586	9.998e-01
MANF	70.5904	-0.30592	9.998e-01		Yes
PEX6	9.10515	-0.30592	9.998e-01
CCND1	33.9413	-0.30618	9.998e-01
ZC3H12A	16.7939	-0.30618	9.998e-01
ZNF584	2.1016	-0.30628	9.998e-01
MPHOSPH8	64.0713	-0.30679	9.998e-01
LIN7B	6.02261	-0.30689	9.998e-01
SLC4A7	27.756	-0.30699	9.998e-01
SUPT16H	51.0678	-0.307	9.998e-01
ASB8	19.0509	-0.30707	9.998e-01
AGO1	9.76299	-0.30721	9.998e-01
CYP20A1	18.489	-0.30724	9.998e-01
ARPC4-TTLL3	1.75975	-0.30728	9.998e-01
ING1	8.33801	-0.30741	9.998e-01
ARHGAP21	18.9015	-0.30778	9.998e-01
KIF21A	3.07852	-0.30799	9.998e-01
NOL3	2.23241	-0.30836	9.998e-01
DONSON	4.80503	-0.30837	9.998e-01
SYNRG	30.1279	-0.30848	9.998e-01
P2RY12	10.3192	-0.30872	9.998e-01
NR6A1	5.00391	-0.30894	9.998e-01
ZNF571	1.5466	-0.30927	9.998e-01
LKAAEAR1	1.04293	-0.30937	9.998e-01
FAM198B	12.4184	-0.30956	9.998e-01
BARD1	16.1733	-0.30958	9.998e-01
ERC1	19.1458	-0.30973	9.998e-01
S100A13	9.86686	-0.30977	9.998e-01		Yes
NPRL2	11.2385	-0.30988	9.998e-01
TUBGCP6	6.03907	-0.3099	9.998e-01
LRRC40	8.31076	-0.31001	9.998e-01
SFMBT2	17.1309	-0.31022	9.998e-01
TRIM16	2.63042	-0.31043	9.998e-01
ERAP1	18.36	-0.3107	9.998e-01		Yes
FSCN1	86.558	-0.31097	9.998e-01
FAIM	5.94453	-0.31129	9.998e-01
TMEM156	5.70145	-0.31132	9.998e-01
CENPV	3.18238	-0.3114	9.998e-01
BICD1	6.70405	-0.31167	9.998e-01
COG3	10.8971	-0.31182	9.998e-01
PLEKHM3	7.54518	-0.31203	9.998e-01
AKNA	39.7467	-0.31214	9.998e-01
FBXO31	5.23209	-0.31231	9.998e-01
ZNF616	2.32128	-0.31234	9.998e-01
SACS	12.8451	-0.31271	9.998e-01
MYNN	11.2246	-0.31291	9.998e-01
NCAPH	4.92055	-0.31331	9.998e-01
THEM4	13.4812	-0.31331	9.998e-01
COX11	8.26088	-0.31332	9.998e-01
PACSIN2	57.7909	-0.31374	9.998e-01
NBEAL1	23.1797	-0.3138	9.998e-01
NR2C2AP	12.207	-0.31382	9.998e-01
VPS13D	13.7276	-0.31385	9.998e-01
CCDC84	8.27685	-0.31411	9.998e-01
GPR107	11.9486	-0.31414	9.998e-01
TADA1	4.39606	-0.31453	9.998e-01
P2RY1	11.1669	-0.31455	9.998e-01
SEC62	89.556	-0.31461	9.998e-01
HIST1H2BN	4.90949	-0.31471	9.998e-01
DHRSX	24.7494	-0.31495	9.998e-01		Yes
LENG1	17.9769	-0.31502	9.998e-01
FLNB	7.03467	-0.31521	9.998e-01
HIST1H2BJ	2.58808	-0.31592	9.998e-01
NBPF1	12.1642	-0.3161	9.998e-01
TMEM80	11.6649	-0.3162	9.998e-01
DDX39B	11.1524	-0.31701	9.998e-01
HFE	3.81051	-0.31705	9.998e-01
PHACTR4	18.5477	-0.31761	9.998e-01
HIST1H2AG	8.79759	-0.31773	9.998e-01
SMAP2	159.268	-0.31778	9.998e-01
ZNF296	20.4442	-0.3178	9.998e-01
MYB	3.96146	-0.31782	9.998e-01
NEFH	2.06042	-0.31843	9.998e-01
ZNF687	5.3879	-0.31867	9.998e-01
AMN1	3.66185	-0.31889	9.998e-01
MLH3	6.5343	-0.31906	9.998e-01
IFIT3	39.3738	-0.31921	9.998e-01
TBP	13.3623	-0.31921	9.998e-01
CENPM	8.83731	-0.31924	9.998e-01
AFG3L2	27.8428	-0.31941	9.998e-01
CDCA8	4.36221	-0.31942	9.998e-01
