## Supplementary Table 29 for "Pathogen-specific host responses define distinct pneumonia endotypes in the human lung" (part 3 of 3)

### Sheet: DC2 (continued)
gene	baseMean	log2FoldChange	padj	sign	secretome
DNAJA3	11.1989	-0.31961	9.998e-01
STAMBPL1	13.1992	-0.31981	9.998e-01
CD93	39.485	-0.31995	9.998e-01
AUTS2	8.94601	-0.32015	9.998e-01
FAM213A	6.08277	-0.32043	9.998e-01
SLC25A17	8.70085	-0.32044	9.998e-01
AP3M2	7.27769	-0.32084	9.998e-01
FAM200B	26.1195	-0.32108	9.998e-01
SLC36A4	12.7149	-0.32123	9.998e-01
KBTBD8	8.0097	-0.32135	9.998e-01
PTGIR	9.77489	-0.32146	9.998e-01
RASL10A	3.14205	-0.32167	9.998e-01
NUMB	42.766	-0.32185	9.998e-01
RBM28	14.4342	-0.32255	9.998e-01
ZGRF1	2.00029	-0.32259	9.998e-01
CD300C	51.8718	-0.32353	9.998e-01
TUBB6	58.3258	-0.32368	9.998e-01
NLK	3.61639	-0.32377	9.998e-01
ZCRB1	46.8739	-0.32433	9.998e-01
MRPL36	37.7484	-0.3245	9.998e-01
NOP16	31.4914	-0.32453	9.998e-01
B3GNT7	7.08447	-0.32464	9.998e-01
ICMT	14.3353	-0.32477	9.998e-01
POMT1	3.40312	-0.32482	9.998e-01
TRAPPC4	40.423	-0.32484	9.998e-01
ANKAR	4.74204	-0.32579	9.998e-01
TYMS	27.1815	-0.32593	9.998e-01
MRTO4	24.7148	-0.32608	9.998e-01
MYBPC3	0.93741	-0.32625	9.998e-01
ESF1	30.2877	-0.32645	9.998e-01
ZNF567	5.5617	-0.32666	9.998e-01
CDS2	16.9806	-0.32709	9.998e-01
CBX1	19.6533	-0.32729	9.998e-01
NAA40	7.29089	-0.32734	9.998e-01
LILRB3	41.236	-0.32744	9.998e-01
AK3	16.8877	-0.32758	9.998e-01
RNF175	1.04634	-0.32762	9.998e-01
RAP1GDS1	41.5793	-0.32773	9.998e-01
C1orf21	14.4675	-0.32838	9.998e-01
CABLES2	2.04564	-0.32844	9.998e-01
RALGPS2	5.14242	-0.32844	9.998e-01
VAPB	10.8156	-0.32849	9.998e-01
ABHD17C	4.09629	-0.3285	9.998e-01
ECSIT	16.4947	-0.32945	9.998e-01
PTCD2	2.68546	-0.32967	9.998e-01
DHRS4L2	19.5354	-0.32986	9.998e-01		Yes
WDR19	1.19374	-0.32992	9.998e-01
SH3BP4	13.8316	-0.32996	9.998e-01
DTYMK	22.6964	-0.33022	9.998e-01
KLHL7	7.38859	-0.33038	9.998e-01
PUM3	30.3265	-0.33053	9.998e-01
PTTG1	19.8496	-0.33099	9.998e-01
FAM8A1	3.52351	-0.33183	9.998e-01
PTRH2	23.0959	-0.33184	9.998e-01
MTHFD1	16.4671	-0.33209	9.998e-01
PEX26	12.0688	-0.33221	9.998e-01
SRGAP1	14.5084	-0.33225	9.998e-01
HTR7	2.81684	-0.33259	9.998e-01
MYC	22.9831	-0.33269	9.998e-01
ZNF639	13.4891	-0.33279	9.998e-01
AP1G1	20.9799	-0.33296	9.998e-01
SLC25A4	2.16994	-0.33324	9.998e-01
DHX58	10.7377	-0.33324	9.998e-01
SCMH1	6.26658	-0.33325	9.998e-01
SQOR	22.9621	-0.33332	9.998e-01
MBTPS1	11.5326	-0.33381	9.998e-01
VRK1	12.6066	-0.33396	9.998e-01
SLC1A3	24.639	-0.33409	9.998e-01
POP1	7.36268	-0.33449	9.998e-01
ING2	9.35715	-0.33451	9.998e-01
NEDD9	13.9568	-0.33456	9.998e-01
KIF1B	12.9644	-0.33474	9.998e-01
SLC46A3	14.8982	-0.3349	9.998e-01
FAM129B	32.2187	-0.33519	9.998e-01
SKAP1	3.96076	-0.3353	9.998e-01
ADNP	23.2251	-0.33533	9.998e-01
HNRNPH2	17.9713	-0.33547	9.998e-01
TRIP10	30.7801	-0.33589	9.998e-01
KPNA6	17.5809	-0.33589	9.998e-01
SPATC1L	9.13413	-0.336	9.998e-01
AGPAT5	15.0023	-0.33652	9.998e-01
ERCC6	14.9694	-0.33677	9.998e-01
GNAO1	26.3104	-0.3369	9.998e-01
ZNF407	6.1946	-0.33722	9.998e-01
BOLA2B	3.53747	-0.33737	9.998e-01
RIPOR2	41.6626	-0.33746	9.998e-01
PTGR1	9.77995	-0.33767	9.998e-01
TBC1D17	10.5857	-0.33782	9.998e-01
SMIM3	24.5843	-0.33787	9.998e-01
ACTR3C	1.58601	-0.33797	9.998e-01
DENND3	24.5027	-0.33803	9.998e-01
LRRC29	2.20118	-0.33822	9.998e-01
GGPS1	3.1386	-0.33831	9.998e-01
NUF2	3.67587	-0.33844	9.998e-01
ST7L	6.49631	-0.33901	9.998e-01
RRS1	15.8279	-0.33911	9.998e-01
EIF2B3	17.896	-0.33932	9.998e-01
CCDC66	8.61507	-0.33997	9.998e-01
WARS2	8.14761	-0.34014	9.998e-01
TIMM44	9.09844	-0.34031	9.998e-01
CYB561D1	4.58194	-0.34041	9.998e-01
FANCE	2.08257	-0.34044	9.998e-01
SH3TC1	29.8238	-0.34066	9.998e-01
BOLA1	6.94427	-0.34126	9.998e-01
CEP295	6.5753	-0.34126	9.998e-01
PARG	11.0368	-0.34133	9.998e-01
OXSR1	27.3655	-0.34134	9.998e-01
DAGLB	14.1946	-0.342	9.998e-01
ACACA	8.83494	-0.34231	9.998e-01
HUWE1	45.8865	-0.34233	9.998e-01
NTPCR	15.1023	-0.34298	9.998e-01
CAMK1G	1.63777	-0.34298	9.998e-01
MYL5	5.18809	-0.34323	9.998e-01
ALMS1	5.7631	-0.34346	9.998e-01
TOM1L2	3.48116	-0.34395	9.998e-01
TOP3A	7.68274	-0.34401	9.998e-01
HMMR	4.7706	-0.34405	9.998e-01
ATP2C1	23.7259	-0.34435	9.998e-01
TBC1D2B	21.7243	-0.34442	9.998e-01
ZFP82	3.47824	-0.34465	9.998e-01
ADAM12	2.42678	-0.34488	9.998e-01		Yes
MTERF3	10.4459	-0.34527	9.998e-01
SH3PXD2A	3.51321	-0.34546	9.998e-01
RHBDF2	29.5336	-0.34555	9.998e-01
NDST2	5.36456	-0.34586	9.998e-01
CD1B	35.5446	-0.34614	9.998e-01
WDFY4	43.9889	-0.34665	9.998e-01
NTHL1	9.01928	-0.34676	9.998e-01
ZNF626	2.05542	-0.34676	9.998e-01
SKA3	1.77145	-0.34696	9.998e-01
RYK	10.4381	-0.34772	9.998e-01
WASHC2A	11.571	-0.34786	9.998e-01
BIRC3	135.355	-0.34836	9.998e-01
TCP11L1	7.56464	-0.34849	9.998e-01
ADA	16.458	-0.34883	9.998e-01
SLC20A1	50.3552	-0.34885	9.998e-01
SLC7A5	42.2241	-0.34896	9.998e-01
DEF8	11.7834	-0.34915	9.998e-01
RNF103	5.16924	-0.34942	9.998e-01
CDC37L1	11.6527	-0.34949	9.998e-01
FARSB	12.7537	-0.34965	9.998e-01
ZNF691	7.08403	-0.34973	9.998e-01
SHCBP1	4.69088	-0.34988	9.998e-01
S100A8	256.699	-0.34993	9.998e-01		Yes
PPA1	427.283	-0.34997	9.998e-01
SRPRB	21.0629	-0.35016	9.998e-01
IQSEC1	16.2571	-0.35029	9.998e-01
CDAN1	1.77719	-0.35041	9.998e-01
MRPL32	28.6236	-0.35071	9.998e-01
CEP162	4.18358	-0.35085	9.998e-01
ZNF701	4.36966	-0.35118	9.998e-01
TEDC1	7.10393	-0.35156	9.998e-01
MTERF4	15.392	-0.35196	9.998e-01
CFAP97	22.3536	-0.35203	9.998e-01
STARD13	2.23979	-0.35224	9.998e-01
PSD3	6.48583	-0.35231	9.998e-01
ZNF550	2.0281	-0.3525	9.998e-01
EIF2B2	18.3197	-0.35346	9.998e-01
ZNF107	5.96026	-0.35348	9.998e-01
RC3H1	26.3642	-0.35354	9.998e-01
COG1	6.766	-0.35386	9.998e-01
GLRX2	27.5902	-0.35422	9.998e-01
LIMD1	11.7505	-0.35431	9.998e-01
ZNF226	10.263	-0.35475	9.998e-01
SMIM8	5.4218	-0.35492	9.998e-01
RASSF4	92.1147	-0.35513	9.998e-01
MIR29B2CHG	3.32182	-0.35591	9.998e-01
MAD2L1BP	14.824	-0.35638	9.998e-01
PNN	59.7353	-0.35641	9.998e-01
MSMO1	21.7862	-0.35648	9.998e-01
DTNA	4.9117	-0.35664	9.998e-01
NME4	50.7962	-0.35665	9.998e-01
GLDN	39.7734	-0.35707	9.998e-01		Yes
HIST1H2BB	2.16056	-0.3571	9.998e-01
PTAR1	10.6572	-0.35721	9.998e-01
SYNE2	6.84034	-0.35762	9.998e-01
ABRAXAS2	16.4812	-0.35765	9.998e-01
MRPL52	120.056	-0.35808	9.998e-01
CEP78	10.1659	-0.35904	9.998e-01
CSTF2	7.79709	-0.35929	9.998e-01
RAB40B	2.13544	-0.35971	9.998e-01
SFR1	7.37459	-0.36017	9.998e-01
KCNC3	7.66246	-0.36022	9.998e-01
NBPF12	4.0869	-0.36068	9.998e-01
TJAP1	8.02437	-0.36071	9.998e-01
THG1L	14.5886	-0.36108	9.998e-01
CCDC25	23.5914	-0.36148	9.998e-01
ARPC1A	3.33213	-0.36219	9.998e-01
MHENCR	3.68104	-0.3622	9.998e-01
MAP7D3	11.924	-0.3627	9.998e-01
TIMELESS	6.73383	-0.36327	9.998e-01
CMIP	41.7697	-0.36382	9.998e-01
CD3EAP	8.01933	-0.36384	9.998e-01
TTF2	19.1202	-0.3642	9.998e-01
APOL2	11.8425	-0.36449	9.998e-01
PPP2R1B	5.8399	-0.3658	9.998e-01
ZNF814	2.20692	-0.36581	9.998e-01
GATC	7.89507	-0.36639	9.998e-01
RPF2	17.1653	-0.36641	9.998e-01
OLFM2	4.54238	-0.36643	9.998e-01		Yes
CNBD2	2.68041	-0.36712	9.998e-01
FRA10AC1	11.0946	-0.36715	9.998e-01
RAMP1	51.1308	-0.36734	9.998e-01
TXLNG	6.51846	-0.36741	9.998e-01
TTI2	6.59598	-0.3676	9.998e-01
MMAA	4.16021	-0.36767	9.998e-01
SLC25A43	11.7835	-0.3677	9.998e-01
P2RX1	4.24581	-0.36775	9.998e-01
ZNF649	5.84173	-0.36776	9.998e-01
TASP1	5.29912	-0.36849	9.998e-01
LETM1	13.5134	-0.36864	9.998e-01
NME1	10.8568	-0.36897	9.998e-01
C3orf58	22.7407	-0.36901	9.998e-01
GIGYF1	6.12693	-0.3692	9.998e-01
SMG6	11.3334	-0.36944	9.998e-01
SNHG10	4.61947	-0.36947	9.998e-01
DNAJC2	34.7509	-0.36954	9.998e-01
PLXNA3	5.26079	-0.36991	9.998e-01
ZDHHC8	5.37381	-0.36994	9.998e-01
SREK1IP1	29.9983	-0.37016	9.998e-01
PDGFC	7.09588	-0.3705	9.998e-01		Yes
GRAMD1B	7.45233	-0.37061	9.998e-01
PBX4	1.49108	-0.37139	9.998e-01
RUFY2	5.53129	-0.37157	9.998e-01
HIST1H4D	1.79557	-0.37193	9.998e-01
SLC7A11	25.9145	-0.37219	9.998e-01
TIMM21	8.79436	-0.37221	9.998e-01
IFITM3	1195.82	-0.3723	9.998e-01
KCTD15	3.44358	-0.37275	9.998e-01
GPR153	5.10568	-0.37302	9.998e-01
QRSL1	9.30175	-0.3731	9.998e-01
FASTKD5	5.37825	-0.37334	9.998e-01
TMEM159	14.6303	-0.37362	9.998e-01
TMEM106B	9.70794	-0.37407	9.998e-01
NUSAP1	11.5127	-0.37467	9.998e-01
MELTF	4.38426	-0.37513	9.998e-01
SIRT7	20.7921	-0.37514	9.998e-01
C2orf49	11.3667	-0.37547	9.998e-01
ZFP3	1.97113	-0.37555	9.998e-01
TUSC1	5.60988	-0.3758	9.998e-01
TSC2	9.44067	-0.37592	9.998e-01
ZNF93	5.60098	-0.37616	9.998e-01
COX17	120.463	-0.37638	9.998e-01
GDPGP1	1.28987	-0.37646	9.998e-01
TMEM63A	6.02295	-0.37707	9.998e-01
TMEM39A	15.4365	-0.37728	9.998e-01
MMS22L	4.55947	-0.37763	9.998e-01
NCAPG	4.73019	-0.37773	9.998e-01
ERG28	21.4122	-0.37778	9.998e-01
NRAV	1.70263	-0.37792	9.998e-01
CSNK1G3	17.2129	-0.37793	9.998e-01
RNASEH1	19.4112	-0.37815	9.998e-01
XPNPEP3	6.58359	-0.37827	9.998e-01
GAS7	18.8715	-0.37889	9.998e-01
CNTLN	19.0998	-0.37911	9.998e-01
CDK6	32.6412	-0.37932	9.998e-01
RAB13	58.1857	-0.37956	9.998e-01
MPHOSPH10	26.2731	-0.37997	9.998e-01
DALRD3	14.1558	-0.38	9.998e-01
IFITM1	256.62	-0.38047	9.998e-01
ZNF880	10.2354	-0.38062	9.998e-01
TNFRSF21	11.8229	-0.38078	9.998e-01
SWSAP1	5.35632	-0.3809	9.998e-01
RGS16	25.9917	-0.38102	9.998e-01
PRIM1	6.91863	-0.38115	9.998e-01
SIGLEC10	42.6925	-0.38126	9.998e-01
PSTPIP2	64.8997	-0.3813	9.998e-01
TMEM234	7.50831	-0.38131	9.998e-01
VANGL1	4.74848	-0.38142	9.998e-01
KIF20B	14.9541	-0.38171	9.998e-01
ZNF302	14.605	-0.38191	9.998e-01
TAMM41	8.30155	-0.38212	9.998e-01
NEDD4	3.72753	-0.38309	9.998e-01
LRRC45	3.94688	-0.3833	9.998e-01
METTL16	8.66701	-0.38351	9.998e-01
ARV1	10.4896	-0.38403	9.998e-01
TIGD6	3.22483	-0.38412	9.998e-01
ZNF260	7.7265	-0.38413	9.998e-01
METTL22	12.2744	-0.38434	9.998e-01
AGL	10.4227	-0.38437	9.998e-01
GRK3	40.8536	-0.38473	9.998e-01
L3MBTL3	3.90754	-0.38511	9.998e-01
ADCY4	1.60961	-0.38511	9.998e-01
FBXL8	4.51798	-0.38572	9.998e-01
FDPS	76.704	-0.38588	9.998e-01
SNHG21	3.01089	-0.3868	9.998e-01
ZNF224	10.3281	-0.3872	9.998e-01
SP4	5.9311	-0.38732	9.998e-01
AURKB	4.3419	-0.38735	9.998e-01
CCDC127	9.13723	-0.38752	9.998e-01
NAGS	5.10909	-0.38807	9.998e-01
PLXND1	24.9148	-0.38852	9.998e-01
FRMD8	10.1313	-0.38904	9.998e-01
CENPJ	4.83021	-0.38957	9.998e-01
SGK494	1.36534	-0.38998	9.998e-01
YBEY	9.02878	-0.39039	9.998e-01
CFAP20	10.4615	-0.39064	9.998e-01
GPAM	1.89589	-0.39148	9.998e-01
ANKRD26	10.17	-0.39184	9.998e-01
LRP8	6.49159	-0.39202	9.998e-01		Yes
MALAT1	8823.89	-0.3922	9.998e-01
EARS2	3.91544	-0.39279	9.998e-01
LYRM1	10.0322	-0.39308	9.998e-01
CDC42EP1	12.2101	-0.39359	9.998e-01
ERICH1	53.5653	-0.39408	9.998e-01
DBI	597.41	-0.39432	9.998e-01
SLC30A1	2.64012	-0.39494	9.998e-01
PPP1R16B	16.4053	-0.39524	9.998e-01
MRPL49	9.83208	-0.39534	9.998e-01
TNKS1BP1	2.01339	-0.39537	9.998e-01
ZHX3	2.77585	-0.3957	9.998e-01
SLC35A2	9.50498	-0.39652	9.998e-01
HBS1L	18.1701	-0.39698	9.998e-01
LIPT1	3.29835	-0.39767	9.998e-01
C12orf66	3.61405	-0.39788	9.998e-01
FKRP	1.68363	-0.3988	9.998e-01		Yes
ZNF789	5.63707	-0.399	9.998e-01
SGTB	16.4947	-0.39904	9.998e-01
SLC22A5	3.64451	-0.39934	9.998e-01
METTL14	11.2654	-0.39959	9.998e-01
LMO7	8.70999	-0.40013	9.998e-01
ZNF317	6.58628	-0.40049	9.998e-01
MPP3	3.67812	-0.40049	9.998e-01
NHSL1	2.30954	-0.40071	9.998e-01
MAGI3	0.78007	-0.401	9.998e-01
ATAD5	7.36699	-0.40171	9.998e-01
CASZ1	3.37499	-0.40206	9.998e-01
ZEB1	8.73686	-0.40224	9.998e-01
SLC39A3	6.85729	-0.40244	9.998e-01
ZFP62	3.70357	-0.4025	9.998e-01
TUT1	1.44639	-0.40266	9.998e-01
PHLPP1	5.56402	-0.40283	9.998e-01
ZNF761	3.62475	-0.40355	9.998e-01
TTLL5	3.70269	-0.40366	9.998e-01
LEMD2	11.3828	-0.40408	9.998e-01
PRKAG2	19.0713	-0.40464	9.998e-01
ZNF253	3.6064	-0.40502	9.998e-01
PUS10	4.63086	-0.40528	9.998e-01
SREBF2	26.4563	-0.4063	9.998e-01
GNL2	26.7995	-0.40734	9.998e-01
PLCB3	9.19092	-0.40799	9.998e-01
CHKB	9.56852	-0.40809	9.998e-01
POLR2J3-1	24.2266	-0.40842	9.998e-01
MTOR	13.1102	-0.40875	9.998e-01
ENTPD5	3.1475	-0.40949	9.998e-01		Yes
DCLK2	3.30738	-0.40954	9.998e-01
ZNF485	1.75002	-0.40956	9.998e-01
HACD1	6.16031	-0.41052	9.998e-01
TUBG1	10.0865	-0.41137	9.998e-01
ZRANB2	44.5232	-0.41154	9.998e-01
TRGV3	3.77202	-0.41158	9.998e-01
ZBTB14	4.6558	-0.41184	9.998e-01
NT5DC3	4.91473	-0.41312	9.998e-01
RASGEF1A	1.93665	-0.41326	9.998e-01
TWSG1	10.8	-0.41391	9.998e-01		Yes
SFXN5	5.59822	-0.41433	9.998e-01
TYW5	5.54273	-0.41437	9.998e-01
GOLPH3L	6.16874	-0.41439	9.998e-01
NEAT1	459.966	-0.4144	9.998e-01
EXOSC2	7.40858	-0.41442	9.998e-01
ECM1	1.79277	-0.41513	9.998e-01		Yes
ST14	49.9857	-0.41526	9.998e-01
KIAA1841	7.2493	-0.41699	9.998e-01
WASF1	1.30146	-0.41704	9.998e-01
RGL1	15.8054	-0.41726	9.998e-01
METAP1D	1.60139	-0.41768	9.998e-01
SNHG9	7.41561	-0.41769	9.998e-01
IRF3	20.8729	-0.41848	9.998e-01
UFSP1	1.8696	-0.41903	9.998e-01
RPAP3	20.0248	-0.41911	9.998e-01
PIGBOS1	17.1771	-0.41914	9.998e-01
FANCM	3.44367	-0.42032	9.998e-01
POLR3D	10.7221	-0.42037	9.998e-01
ZNF506	11.0021	-0.42046	9.998e-01
RBM41	8.00871	-0.42055	9.998e-01
HIST1H2AB	1.93654	-0.42208	9.998e-01
CPT1A	23.8974	-0.4221	9.998e-01
SYNE3	10.5783	-0.42263	9.998e-01
ATP23	6.49401	-0.42273	9.998e-01
CKAP4	5.11383	-0.42301	9.998e-01
SLA	40.0023	-0.42316	9.998e-01
DHX34	5.26313	-0.42327	9.998e-01
FAN1	3.51392	-0.42366	9.998e-01
RNF144B	37.4218	-0.42388	9.998e-01
TPX2	8.3984	-0.42392	9.998e-01
DCUN1D3	3.77873	-0.42401	9.998e-01
ZNF326	23.9688	-0.42426	9.998e-01
PRPS1	11.6677	-0.42436	9.998e-01
STK35	4.29766	-0.42528	9.998e-01
GSTM3	5.52994	-0.42586	9.998e-01
DECR2	3.43938	-0.4261	9.998e-01
REXO4	10.8544	-0.42614	9.998e-01
SLC12A2	5.01314	-0.4262	9.998e-01
ERP27	0.72376	-0.42837	9.998e-01
CYP2U1	6.42523	-0.42928	9.998e-01
LAMB3	3.33491	-0.42934	9.998e-01		Yes
NUDT12	2.98507	-0.43031	9.998e-01
SSX2IP	3.27788	-0.43078	9.998e-01
ACP6	2.74097	-0.43103	9.998e-01
SH3BP5	41.7469	-0.43153	9.998e-01
CLSPN	11.4431	-0.43209	9.998e-01
USP53	13.7952	-0.43246	9.998e-01
G0S2	216.027	-0.43306	9.998e-01
GMNN	10.5308	-0.43336	9.998e-01
EEF1E1	5.09584	-0.43351	9.998e-01
TNK2	8.45017	-0.43464	9.998e-01
CBR4	5.84797	-0.43526	9.998e-01
GTPBP1	9.24483	-0.43537	9.998e-01
FAM114A1	7.94036	-0.43551	9.998e-01
WDR60	7.73344	-0.43561	9.998e-01
GRAMD4	13.0118	-0.43644	9.998e-01
CPNE2	7.40318	-0.43688	9.998e-01
CCP110	6.57783	-0.43702	9.998e-01
ZNF354A	7.12302	-0.43714	9.998e-01
SH3PXD2B	22.1407	-0.43835	9.998e-01
MATR3	0.75879	-0.4387	9.998e-01
ELMOD2	8.81088	-0.43884	9.998e-01
VENTX	3.46671	-0.44029	9.998e-01
ZNF251	3.23433	-0.44084	9.998e-01
PLA2G4C	5.95936	-0.44131	9.998e-01
ARMC7	4.58545	-0.4424	9.998e-01
GPC4	3.94879	-0.44247	9.998e-01
POLR3A	6.90372	-0.44388	9.998e-01
C1orf198	2.47164	-0.44437	9.998e-01
POLI	4.89762	-0.4453	9.998e-01
NECTIN1	2.70531	-0.44557	9.998e-01		Yes
QPCTL	2.60554	-0.44559	9.998e-01
OSGEPL1	3.36339	-0.44594	9.998e-01
SLC33A1	3.21113	-0.44596	9.998e-01
BNIP1	6.32391	-0.44616	9.998e-01
ACTR3B	1.91236	-0.44625	9.998e-01
TSC22D3	162.752	-0.44662	9.998e-01
SLC25A13	23.8541	-0.44717	9.998e-01
F11R	8.82585	-0.4474	9.998e-01
ASCC1	10.4318	-0.44774	9.998e-01
SLFN12	12.2534	-0.44806	9.998e-01
GPR174	2.23162	-0.44853	9.998e-01
IFNLR1	3.98618	-0.44967	9.998e-01
MBLAC2	2.57769	-0.45026	9.998e-01
GTSE1	4.46329	-0.4504	9.998e-01
STARD9	1.9873	-0.45081	9.998e-01
ZNF599	1.53867	-0.45134	9.998e-01
SLFN5	27.8155	-0.45141	9.998e-01
NHLRC3	17.6389	-0.45145	9.998e-01		Yes
MEX3B	1.85881	-0.4517	9.998e-01
SLC2A1	7.40136	-0.45216	9.998e-01
C15orf40	19.6389	-0.45373	9.998e-01
GNL3	21.5439	-0.45462	9.998e-01
NUP188	8.32128	-0.45487	9.998e-01
FHL3	57.5475	-0.45507	9.998e-01
ZC3H12D	3.04754	-0.45544	9.998e-01
ACPP	10.4871	-0.45557	9.998e-01
TMEM241	1.83602	-0.45575	9.998e-01
SIRT6	17.1037	-0.45591	9.998e-01
LIPT2	1.92767	-0.45593	9.998e-01
MNT	11.1046	-0.45603	9.998e-01
PPP2R3B	3.42794	-0.45616	9.998e-01
AP3S2	5.04557	-0.45646	9.998e-01
MCAT	5.02889	-0.45673	9.998e-01
ALG10	2.2964	-0.45682	9.998e-01
LILRA5	55.5188	-0.45737	9.998e-01		Yes
ASB1	10.4957	-0.45824	9.998e-01
BBS9	2.49921	-0.45885	9.998e-01
ZNF319	2.6697	-0.46019	9.998e-01
UBE2C	17.4212	-0.46146	9.998e-01
CXorf56	5.57354	-0.46204	9.998e-01
BCL2L2	2.10208	-0.46229	9.998e-01
MCM9	6.09679	-0.46253	9.998e-01
LRR1	14.0198	-0.46258	9.998e-01
TUBGCP4	5.24979	-0.46263	9.998e-01
ALKBH4	7.92094	-0.46373	9.998e-01
ZNF180	3.88428	-0.46373	9.998e-01
DHCR24	11.6717	-0.46518	9.998e-01
NUP160	12.8417	-0.46639	9.998e-01
FOXJ3	11.8094	-0.46649	9.998e-01
ZNF846	9.86371	-0.4669	9.998e-01
FILIP1L	50.2102	-0.46757	9.998e-01
ZNF354B	3.92864	-0.46757	9.998e-01
S100A9	346.213	-0.46774	9.998e-01		Yes
UTP4	9.89635	-0.46837	9.998e-01
LACC1	8.88391	-0.46891	9.998e-01
DEPP1	5.18547	-0.46897	9.998e-01
PRDM15	3.04165	-0.46916	9.998e-01
CRIP2	20.1148	-0.46921	9.998e-01
ANKRD46	4.15012	-0.46921	9.998e-01
DIS3L2	6.05964	-0.46949	9.998e-01
TANGO6	4.32701	-0.46956	9.998e-01
CEMIP2	11.2643	-0.47147	9.998e-01
SLAMF1	14.994	-0.47219	9.998e-01		Yes
CDK2	7.0392	-0.47318	9.998e-01
ZNF232	2.95902	-0.47345	9.998e-01
CDK14	8.57142	-0.47372	9.998e-01
TRIM3	3.68983	-0.4749	9.998e-01
AVIL	2.51491	-0.47492	9.998e-01
LAMP5	2.62302	-0.47566	9.998e-01
FGD5	4.96121	-0.47815	9.998e-01
MPPED2	2.1237	-0.47817	9.998e-01
SENCR	3.7818	-0.47841	9.998e-01
PLEKHA1	9.46361	-0.47883	9.998e-01
ARHGEF7	17.0204	-0.47919	9.998e-01
FRY	7.71864	-0.48074	9.998e-01
GTF2IRD2B	3.1435	-0.48094	9.998e-01
GATM	9.46477	-0.48209	9.998e-01
GCSAM	7.18329	-0.48228	9.998e-01
FADS1	34.6395	-0.4837	9.998e-01
ERLIN1	9.00722	-0.48422	9.998e-01
MRAS	17.3793	-0.4846	9.998e-01
CDKN3	4.70926	-0.48466	9.998e-01
UGGT2	6.66444	-0.48496	9.998e-01
STARD10	4.97343	-0.48552	9.998e-01
ZBTB24	13.2183	-0.48562	9.998e-01
RMND1	11.0095	-0.48636	9.998e-01
METTL4	5.78815	-0.4874	9.998e-01
C3orf14	8.98296	-0.48742	9.998e-01
ATF5	116.433	-0.48794	9.998e-01
CDC7	1.73891	-0.48797	9.998e-01
CIP2A	3.86156	-0.48797	9.998e-01
STRIP1	10.398	-0.48802	9.998e-01
CDC20	6.44646	-0.48803	9.998e-01
PDIA5	2.76286	-0.48819	9.998e-01
DBF4	16.5334	-0.48899	9.998e-01
RNFT2	0.66327	-0.48979	9.998e-01
RAPH1	12.0198	-0.49008	9.998e-01
TRIM35	3.42219	-0.49022	9.998e-01
COQ10A	2.71522	-0.49198	9.998e-01
MTG2	10.3294	-0.4945	9.998e-01
CAPN15	7.71664	-0.49466	9.998e-01
CEP57L1	4.07315	-0.4952	9.998e-01
FKTN	2.61205	-0.49534	9.998e-01
ZNF594	1.98283	-0.49629	9.998e-01
THAP12	16.7831	-0.49688	9.998e-01
GPR85	1.42183	-0.49835	9.998e-01
RASL11A	1.81154	-0.49857	9.998e-01
ZNF736	7.84257	-0.49892	9.998e-01
CEP164	15.8007	-0.49893	9.998e-01
UPRT	5.77376	-0.50327	9.998e-01
MPZL3	3.93419	-0.50355	9.998e-01
METTL6	6.05824	-0.50373	9.998e-01
ATAT1	4.08056	-0.50394	9.998e-01
CEP41	4.45741	-0.5044	9.998e-01
C2orf74	19.4853	-0.50462	9.998e-01
ITGB8	10.1051	-0.50477	9.998e-01
HCFC2	5.01087	-0.50498	9.998e-01
FAM160B1	8.65248	-0.50545	9.998e-01
PPP1R3E	5.25813	-0.50545	9.998e-01
TNFRSF1B	99.013	-0.50561	9.998e-01		Yes
DBN1	4.38355	-0.50664	9.998e-01
NAE1	14.9104	-0.50716	9.998e-01
SP140	20.587	-0.50739	9.998e-01
MRM1	3.43299	-0.50802	9.998e-01
SLC5A6	8.07664	-0.50866	9.998e-01
PEX11A	1.55376	-0.50948	9.998e-01
BDH1	3.90977	-0.50967	9.998e-01
RAB11FIP4	13.2441	-0.50981	9.998e-01
CDCA2	2.51031	-0.51063	9.998e-01
RNPC3	17.8375	-0.51227	9.998e-01
BACH2	3.75082	-0.51228	9.998e-01
SIGLEC14	5.44392	-0.51326	9.998e-01
CASP6	9.86037	-0.51449	9.998e-01
FPR1	148.445	-0.51453	9.998e-01
C21orf58	2.35414	-0.51498	9.998e-01
CCR7	137.671	-0.51507	9.998e-01
E2F5	2.51436	-0.51515	9.998e-01
HEXIM2	3.19327	-0.51534	9.998e-01
SNX22	5.90839	-0.51592	9.998e-01
MKL2	6.00231	-0.51693	9.998e-01
LRIG1	1.81644	-0.51932	9.998e-01
PKP4	3.9043	-0.52158	9.998e-01
NIPA1	4.21489	-0.52196	9.998e-01
SLC39A8	29.5047	-0.5221	9.998e-01
SPIRE1	6.04071	-0.52237	9.998e-01
CAB39L	2.56891	-0.52241	9.998e-01
MAGEH1	3.55956	-0.52318	9.998e-01
L3MBTL4	3.24884	-0.52342	9.998e-01
ADARB1	2.95322	-0.52729	9.998e-01
MIR4458HG	1.81059	-0.52799	9.998e-01
GTF2H2	5.37721	-0.52855	9.998e-01
APOM	2.0782	-0.52875	9.998e-01		Yes
C20orf96	3.43248	-0.52949	9.998e-01
GRPEL2	3.94869	-0.52977	9.998e-01
RSAD2	22.0872	-0.52991	9.998e-01
TNFRSF11A	14.7352	-0.52993	9.998e-01
ZNF552	1.81886	-0.53029	9.998e-01
PRPF3	12.8346	-0.53103	9.998e-01
NSDHL	9.80887	-0.53215	9.998e-01
LY6G5C	3.70168	-0.53272	9.998e-01		Yes
PPP1R14A	170.792	-0.53364	9.998e-01
ARNTL2	12.1522	-0.53429	9.998e-01
ORC2	6.15875	-0.53436	9.998e-01
TMEM135	5.18198	-0.53489	9.998e-01
MAPK11	2.60489	-0.53535	9.998e-01
MXD3	2.59641	-0.53564	9.998e-01
ZMYM1	6.22164	-0.53613	9.998e-01
SLC2A6	24.4776	-0.53691	9.998e-01
HPGD	13.2509	-0.537	9.998e-01
ZUP1	12.1632	-0.53772	9.998e-01
SESN1	16.6617	-0.53826	9.998e-01
SHLD1	7.16965	-0.53848	9.998e-01
LCLAT1	3.60874	-0.53911	9.998e-01
ZNF175	2.12057	-0.53929	9.998e-01
PARPBP	2.55619	-0.54125	9.998e-01
SFXN1	13.2114	-0.54221	9.998e-01
PHETA1	9.9361	-0.54324	9.998e-01
ABHD17B	2.81629	-0.54362	9.998e-01
CLIC3	10.2976	-0.54414	9.998e-01
NBPF26	8.20209	-0.5447	9.998e-01
DCBLD1	6.39254	-0.54597	9.998e-01
TTPAL	3.44057	-0.54605	9.998e-01
NKRF	3.17383	-0.54732	9.998e-01
MTPAP	4.96496	-0.5478	9.998e-01
PLXNA1	6.49959	-0.54793	9.998e-01
WDR53	4.19437	-0.54804	9.998e-01
ADPRM	3.84832	-0.54811	9.998e-01
BTLA	7.09694	-0.54843	9.998e-01		Yes
PRKCQ	1.08515	-0.54848	9.998e-01
NOM1	12.749	-0.54849	9.998e-01
CTNNAL1	6.23937	-0.54866	9.998e-01
KIFC1	4.74285	-0.54876	9.998e-01
ASPM	6.70341	-0.55058	9.998e-01
SPATA33	5.92955	-0.55305	9.998e-01
ZNF658	2.03242	-0.5543	9.998e-01
MICALL2	1.71883	-0.55677	9.998e-01
TRIM66	2.50983	-0.55686	9.998e-01
NDUFB8	6.86796	-0.56052	9.998e-01
GGT7	3.48116	-0.56127	9.998e-01
MKI67	22.9515	-0.56381	9.998e-01
ALG11	4.07759	-0.56404	9.998e-01
C19orf73	1.46123	-0.56545	9.998e-01
CHUK	9.62517	-0.5661	9.998e-01
PRKCZ	3.44483	-0.56651	9.998e-01
NLN	9.84115	-0.56749	9.998e-01
DNASE1L3	7.83843	-0.56788	9.998e-01		Yes
POC5	7.65497	-0.56887	9.998e-01
IL1R1	25.1435	-0.56996	9.998e-01		Yes
SLC35D1	3.50553	-0.57041	9.998e-01
NR2C1	8.30054	-0.57082	9.998e-01
SERPINF1	81.3382	-0.57124	9.998e-01		Yes
CLN8	10.1573	-0.57191	9.998e-01
UHRF2	9.76817	-0.5721	9.998e-01
C17orf67	3.1834	-0.57217	9.998e-01		Yes
HIST4H4	2.03154	-0.57253	9.998e-01
ZNF439	5.83618	-0.57426	9.998e-01
TK1	13.2032	-0.57523	9.998e-01
MDM1	3.88807	-0.57607	9.998e-01
TRMT5	5.57019	-0.57614	9.998e-01
C8orf44	2.02449	-0.57616	9.998e-01
FAM173B	4.90708	-0.57712	9.998e-01
C14orf93	2.62343	-0.57736	9.998e-01		Yes
NCDN	3.1526	-0.57773	9.998e-01
C3orf18	1.54922	-0.58039	9.998e-01
WDCP	2.51766	-0.58201	9.998e-01
ETFBKMT	1.38688	-0.58226	9.998e-01
RAD54L	1.18225	-0.58324	9.998e-01
OLFML2B	6.09476	-0.58498	9.998e-01		Yes
TACSTD2	15.6854	-0.58539	9.998e-01
PALB2	4.5745	-0.58548	9.998e-01
RNF144A	3.29756	-0.58693	9.998e-01
KIF2A	70.0017	-0.58716	9.998e-01
FANCA	5.49774	-0.58785	9.998e-01
CBY1	3.02398	-0.58861	9.998e-01
PLK1	5.06834	-0.58861	9.998e-01
ZSCAN20	1.43667	-0.58885	9.998e-01
TCAF2	2.41779	-0.58899	9.998e-01
SLC15A2	1.48527	-0.59051	9.998e-01
ZNF500	2.10767	-0.5908	9.998e-01
HKR1	5.23343	-0.59179	9.998e-01
IFI27L1	6.72641	-0.59211	9.998e-01		Yes
HPGDS	15.0062	-0.59245	9.998e-01
CLEC4F	11.6981	-0.59358	9.998e-01
S100A12	16.196	-0.59371	9.998e-01		Yes
MMP19	10.823	-0.59374	9.998e-01		Yes
PCGF2	1.2371	-0.59454	9.998e-01
TAGLN	2.62146	-0.59525	9.998e-01
MARCKSL1	151.435	-0.59539	9.998e-01
ZNF142	4.65545	-0.59583	9.998e-01
CAMKMT	4.39165	-0.59629	9.998e-01
SLC22A18AS	2.26806	-0.59643	9.998e-01
DCAF4	3.16084	-0.59878	9.998e-01
P4HA2	3.03793	-0.59895	9.998e-01
SLC4A3	2.53417	-0.59906	9.998e-01
THBS3	1.75471	-0.59982	9.998e-01		Yes
HEATR5B	12.1264	-0.60182	9.998e-01
GPATCH2	11.0927	-0.60212	9.998e-01
MESP1	2.27685	-0.60284	9.998e-01
SELL	42.337	-0.60366	9.998e-01
CARMIL1	3.42946	-0.60412	9.998e-01
DPP4	4.06377	-0.60439	9.998e-01		Yes
HIST1H2AE	4.31532	-0.60444	9.998e-01
UBAP2	11.074	-0.60981	9.998e-01
CCDC102B	1.92147	-0.61069	9.998e-01
NPM3	17.7159	-0.61141	9.998e-01
ZNF852	1.90335	-0.61179	9.998e-01
IFT46	1.82156	-0.61342	9.998e-01
SERPINF2	22.0957	-0.61517	9.998e-01		Yes
HIST1H4E	1.51365	-0.61526	9.998e-01
TPPP3	3.33418	-0.61543	9.998e-01
USP20	3.75575	-0.61563	9.998e-01
MVK	5.3699	-0.61627	9.998e-01
IFITM2	500.871	-0.61642	9.998e-01
ZNF345	2.09209	-0.61877	9.998e-01
PLEKHA7	8.35943	-0.61934	9.998e-01
ZNF587	4.16133	-0.62043	9.998e-01
LIMCH1	5.56343	-0.62078	9.998e-01
ALG10B	2.15596	-0.62279	9.998e-01
CHST15	5.88576	-0.6241	9.998e-01
SLCO4C1	3.05469	-0.6245	9.998e-01
MCM10	2.10214	-0.62525	9.998e-01
ZNF525	2.57234	-0.62555	9.998e-01
ANKRD65	1.97657	-0.62606	9.998e-01
GADD45A	18.2854	-0.62708	9.998e-01
RINT1	4.98322	-0.62912	9.998e-01
GAB1	4.81412	-0.63046	9.998e-01
CDK5RAP1	10.1892	-0.63051	9.998e-01
STX1A	0.834	-0.63096	9.998e-01
GGH	7.92848	-0.63283	9.998e-01
IFT88	4.8703	-0.63342	9.998e-01
RAP1GAP2	2.50966	-0.63524	9.998e-01
INO80C	12.4325	-0.63553	9.998e-01
KIF15	2.61277	-0.63829	9.998e-01
FCHO2	11.9391	-0.63854	9.998e-01
CENPU	9.49143	-0.63889	9.998e-01
ATAD2	14.2741	-0.64113	9.998e-01
ZNF823	1.35444	-0.64312	9.998e-01
KIZ	3.05234	-0.64395	9.998e-01
KCTD7	4.17292	-0.64798	9.998e-01
ARL10	2.72966	-0.64894	9.998e-01
MTRNR2L8	195.515	-0.64964	9.998e-01
ADRB3	9.37333	-0.65203	9.998e-01
PXN	9.46862	-0.65292	9.998e-01
TIGD1	2.45927	-0.65347	9.998e-01
NOMO1	3.64971	-0.65554	9.998e-01
MIPEP	2.7747	-0.65584	9.998e-01
HDHD3	8.58441	-0.65668	9.998e-01
F8A1	1.96816	-0.65675	9.998e-01
NBPF14	32.5269	-0.65813	9.998e-01
BRF2	4.9926	-0.65846	9.998e-01
ZNF573	2.1993	-0.65922	9.998e-01
BMPR1A	1.69063	-0.6602	9.998e-01
NPFFR1	3.97238	-0.66048	9.998e-01
NEMP2	3.01936	-0.66066	9.998e-01
DDIT4	130.646	-0.66151	9.998e-01
MSH5	1.785	-0.66505	9.998e-01
HRH2	27.3112	-0.66633	9.998e-01
UTP15	6.06394	-0.66758	9.998e-01
SPDL1	4.29344	-0.66818	9.998e-01
BEND6	1.96097	-0.66826	9.998e-01
BCL2L14	7.21923	-0.66977	9.998e-01
FOXM1	3.14986	-0.67049	9.998e-01
CD5	14.1873	-0.67396	9.998e-01
SNX16	3.33178	-0.674	9.998e-01
ALDH1L2	3.49802	-0.67909	9.998e-01
LYRM4	19.1993	-0.67954	9.998e-01
PRELID3A	1.24709	-0.68234	9.998e-01
FAM13A	8.80077	-0.68484	9.998e-01
TMTC4	3.35473	-0.68485	9.998e-01
BRD1	6.36264	-0.68725	9.998e-01
WWC3	3.28719	-0.68756	9.998e-01
DNAAF4	4.42039	-0.68771	9.998e-01
SULT1A1	10.0029	-0.69214	9.998e-01
PLA2G6	1.42941	-0.69669	9.998e-01
IL1R2	64.1557	-0.69698	9.998e-01		Yes
PCOLCE	2.5508	-0.69716	9.998e-01		Yes
KIF4A	2.05702	-0.69733	9.998e-01
FLYWCH1	4.05148	-0.6979	9.998e-01
LRG1	5.12095	-0.70108	9.998e-01		Yes
THUMPD2	8.2965	-0.70168	9.998e-01
GLMN	5.89525	-0.70802	9.998e-01
QPRT	1.77317	-0.70881	9.998e-01
NPHP3	3.19691	-0.70894	9.998e-01
VPS33B	1.13015	-0.71051	9.998e-01
HMSD	3.48734	-0.71144	9.998e-01		Yes
MERTK	4.84834	-0.71261	9.998e-01
METTL2A	4.19113	-0.71343	9.998e-01
PIP5K1B	1.22034	-0.71489	9.998e-01
SCYL3	5.34897	-0.71558	9.998e-01
SPP1	379.349	-0.71599	9.998e-01		Yes
ECE1	9.39061	-0.71671	9.998e-01
TRMT13	8.12135	-0.71829	9.998e-01
TRIM73	4.76713	-0.71933	9.998e-01
AACS	5.47375	-0.72042	9.998e-01
CCNB1	8.2814	-0.72353	9.998e-01
PLCXD1	2.79496	-0.72438	9.998e-01
GPR162	2.79734	-0.72948	9.998e-01
PRC1	2.70922	-0.732	9.998e-01
OPTN	17.4855	-0.73323	9.998e-01
TNFSF15	3.90428	-0.73639	9.998e-01		Yes
UHRF1	7.77157	-0.73781	9.998e-01
HIST1H2AL	6.28747	-0.73902	9.998e-01
PIGW	2.82137	-0.73913	9.998e-01
CHD7	7.65661	-0.74331	9.998e-01
IL2RA	15.796	-0.74592	9.998e-01
RGS9	3.12973	-0.7468	9.998e-01
CLDN15	1.4458	-0.74773	9.998e-01
SERAC1	2.97581	-0.75261	9.998e-01
TSPAN13	11.9003	-0.75324	9.998e-01
C16orf45	3.53453	-0.75789	9.998e-01
ZMYM3	5.43699	-0.76084	9.998e-01
PADI2	15.2976	-0.76243	9.998e-01
EXO5	3.4204	-0.76347	9.998e-01
ZNF436	1.33424	-0.76375	9.998e-01
CLEC4D	2.4241	-0.76517	9.998e-01
NUDT15	6.74652	-0.76848	9.998e-01
TMEM97	24.6646	-0.77107	9.998e-01
STARD8	7.6433	-0.77352	9.998e-01
TRIM47	4.66805	-0.77739	9.998e-01
LBX2	1.74454	-0.77907	9.998e-01
IL18R1	12.2357	-0.78036	9.998e-01
STRIP2	2.12493	-0.78132	9.998e-01
FN3K	2.60716	-0.78176	9.998e-01
JRK	2.82145	-0.7818	9.998e-01
CLMN	5.36096	-0.7838	9.998e-01
FSTL3	3.38388	-0.78607	9.998e-01		Yes
CCL17	1320.39	-0.79467	9.998e-01		Yes
TTLL3	3.78967	-0.7949	9.998e-01
TBCEL	1.72608	-0.79702	9.998e-01
HIST1H1B	23.3345	-0.79743	9.998e-01
L3HYPDH	5.10492	-0.79986	9.998e-01
KCNJ2	3.85841	-0.80062	9.998e-01
EBI3	75.0721	-0.80109	9.998e-01		Yes
ZNF765	2.70178	-0.80227	9.998e-01
TNIP3	27.8515	-0.80332	9.998e-01
C8orf88	1.25537	-0.80375	9.998e-01
CBX2	0.87184	-0.80949	9.998e-01
SLAMF9	1.75581	-0.81071	9.998e-01
HOXA7	1.28189	-0.81116	9.998e-01
EPS8L2	2.23262	-0.81276	9.998e-01
ZXDB	2.2861	-0.81306	9.998e-01
KTI12	5.04462	-0.81344	9.998e-01
GOLM1	1.83705	-0.81878	9.998e-01
NOMO3	1.28087	-0.82315	9.998e-01
GGT1	2.49633	-0.82372	9.998e-01
FKBP5	119.093	-0.82582	9.998e-01
CENPO	2.38628	-0.82621	9.998e-01
LMCD1	3.53653	-0.83274	9.998e-01
CCZ1B	3.25225	-0.83432	9.998e-01
PRDM10	2.59605	-0.83727	9.998e-01
FN1	180.157	-0.83803	9.998e-01		Yes
CCNA2	4.93483	-0.83832	9.998e-01
MIR762HG	1.54669	-0.8399	9.998e-01
POC1A	3.94058	-0.84528	9.998e-01
C11orf80	1.98526	-0.84998	9.998e-01
SH2D4A	8.63956	-0.85077	9.998e-01
THNSL1	1.13988	-0.85289	9.998e-01
SLC24A4	2.58258	-0.85469	9.998e-01
INCENP	5.29005	-0.85862	9.998e-01
SLC5A3	17.115	-0.86262	9.998e-01
DGCR8	7.13203	-0.86265	9.998e-01
MSC	2.07153	-0.86567	9.998e-01
TROAP	3.04842	-0.87085	9.998e-01
ZNF548	1.51158	-0.87208	9.998e-01
NET1	29.3279	-0.87304	9.998e-01
MGLL	28.9038	-0.87429	9.998e-01
HYLS1	2.94317	-0.87943	9.998e-01
BIRC5	5.8279	-0.88516	9.998e-01
HIST1H3C	2.73017	-0.88533	9.998e-01
HMGB3	9.48517	-0.88629	9.998e-01
CEP112	2.64033	-0.90913	9.998e-01
ANKRD36B	5.1589	-0.9161	9.998e-01
SPTY2D1OS	0.6752	-0.91677	9.998e-01
GDPD1	1.50928	-0.91774	9.998e-01
CDH1	2.38948	-0.92197	9.998e-01
LAMC1	0.76468	-0.93126	9.998e-01		Yes
POLE2	1.0834	-0.93561	9.998e-01
ZNF419	1.48521	-0.93736	9.998e-01
ST6GALNAC6	0.99882	-0.93833	9.998e-01
KLF5	1.98415	-0.94451	9.998e-01
MOK	1.68379	-0.95113	9.998e-01
NRIP3	2.92225	-0.95487	9.998e-01
ZNF154	1.81558	-0.95798	9.998e-01
SLC38A5	2.21678	-0.96141	9.998e-01
TSTD3	1.4755	-0.96203	9.998e-01
GTSF1	6.4996	-0.96612	9.998e-01
UPK3A	6.97318	-0.9713	9.998e-01
TPM2	7.25314	-0.97356	9.998e-01
MIR34AHG	1.22194	-0.98035	9.998e-01
SLCO5A1	5.58203	-0.99144	9.998e-01
PDK4	33.6637	-0.99966	9.998e-01
CCDC144A	2.4948	-1.00436	9.998e-01
MOCOS	4.84126	-1.00469	9.998e-01
PACRGL	2.472	-1.01276	9.998e-01
NEGR1	2.41652	-1.01514	9.998e-01
SEC22A	1.81062	-1.01953	9.998e-01
ZBTB39	2.70973	-1.02971	9.998e-01
XYLB	2.34243	-1.04035	9.998e-01
KDELC1	0.9535	-1.0515	9.998e-01
GRB10	5.19406	-1.05197	9.998e-01
CHAC2	2.73473	-1.06462	9.998e-01
TRPV1	1.18565	-1.06707	9.998e-01
CD22	2.04192	-1.08216	9.998e-01
RASGRF1	3.21687	-1.08339	9.998e-01
SIGLEC6	6.25243	-1.08468	9.998e-01		Yes
ZBTB26	1.61097	-1.08793	9.998e-01
TRGV5	3.01699	-1.09264	9.998e-01
PDE2A	0.78908	-1.10533	9.998e-01
VAMP1	2.0748	-1.11874	9.998e-01
ZNF432	2.22659	-1.13771	9.998e-01
CIT	1.59849	-1.13974	9.998e-01
ABCA6	12.2046	-1.17413	9.998e-01
APOBEC3F	3.42424	-1.17463	9.998e-01
RAB38	2.00395	-1.17815	9.998e-01
CAVIN3	4.65847	-1.17843	9.998e-01
TESMIN	1.48979	-1.18901	9.998e-01
FBXL22	0.7192	-1.21015	9.998e-01
IQGAP3	1.41164	-1.22041	9.998e-01
PROC	4.64074	-1.24422	9.998e-01		Yes
SMN1	1.22651	-1.2784	9.998e-01
ARMC9	1.2754	-1.29508	9.998e-01
ZNF608	2.38546	-1.31519	9.998e-01
OIP5	2.05015	-1.32861	9.998e-01
PSMC3IP	1.95058	-1.32875	9.998e-01
SDC2	13.0539	-1.35021	9.998e-01
STAP1	3.54572	-1.38052	9.998e-01
LILRA4	4.77437	-1.39627	9.998e-01
ANLN	2.97632	-1.3964	9.998e-01
ADGRE1	1.98971	-1.40675	9.998e-01
SEC31B	1.1839	-1.4159	9.998e-01
HIST2H2AB	2.18026	-1.44929	9.998e-01
ZNF256	1.56569	-1.47641	9.998e-01
CD200	5.3705	-1.47762	9.998e-01
BCAS4	1.52355	-1.4796	9.998e-01
CADM1	7.33042	-1.50998	9.998e-01
CHRNA10	0.65411	-1.59069	9.998e-01
NPW	3.4322	-1.61892	9.998e-01		Yes
TMC4	1.59866	-1.6484	9.998e-01
SHLD3	1.73842	-1.66749	9.998e-01
ZNF792	0.8775	-1.69072	9.998e-01
SLCO4A1	7.86025	-1.71477	9.998e-01
MSLN	5.62038	-1.72383	9.998e-01
MYH11	1.30479	-1.93811	9.998e-01
HIST1H3B	5.30981	-2.12249	9.998e-01
HAMP	24.5609	-2.15371	9.998e-01		Yes
CCL19	31.8057	-2.55719	9.998e-01		Yes

### Sheet: MRC1+C1QA+ AM
gene	baseMean	log2FoldChange	padj	sign	secretome
MTRNR2L8	691.005	3.80946	1.891e-01
LAIR2	2.62996	2.86116	6.456e-01		Yes
LAG3	12.11	2.45911	6.710e-01
GZMB	32.6508	2.10934	9.999e-01		Yes
IL23A	13.146	1.89493	9.999e-01		Yes
IDO1	117.302	1.75409	9.999e-01
CD7	12.3106	1.73791	9.999e-01
NEU4	3.44648	1.69041	9.999e-01
IL1R2	357.36	1.68879	9.999e-01		Yes
ZAP70	3.49974	1.62665	9.999e-01
IFI27	2738.5	1.59645	9.999e-01
CD3E	11.3025	1.56347	9.999e-01
ACOD1	28.5457	1.55993	9.999e-01
IL1A	45.2717	1.4308	9.999e-01		Yes
CCL3L1	495.582	1.4264	9.999e-01		Yes
TRBV7-3	2.44995	1.42598	9.999e-01
HS3ST2	24.3428	1.39693	9.999e-01
HLA-DQA2	527.813	1.37774	9.999e-01
TRBC2	6.80642	1.29522	9.999e-01
GZMA	11.1183	1.28682	9.999e-01		Yes
CCL4L2	1652.9	1.24421	9.999e-01		Yes
COL6A3	19.5372	1.24372	9.999e-01		Yes
SSTR2	9.99711	1.23765	9.999e-01
PYHIN1	2.75181	1.23263	9.999e-01
CD3D	10.6604	1.17331	9.999e-01
IL32	79.566	1.16698	9.999e-01		Yes
CTLA4	4.58932	1.16648	9.999e-01
GSTM3	16.4772	1.16534	9.999e-01
ICAM5	2.52592	1.13414	9.999e-01
IFITM1	663.028	1.13086	9.999e-01
SCN1B	24.5682	1.12741	9.999e-01		Yes
PRF1	7.29602	1.12416	9.999e-01
CSGALNACT1	3.81246	1.12163	9.999e-01
PCOLCE	3.78238	1.10205	9.999e-01		Yes
OLFML3	14.7408	1.09614	9.999e-01		Yes
SELENOP	50.0649	1.09166	9.999e-01		Yes
TMIGD3	112.387	1.08241	9.999e-01
ETV7	37.4888	1.07798	9.999e-01
CXCL11	129.432	1.07596	9.999e-01		Yes
GZMM	2.14661	1.07183	9.999e-01		Yes
HSPA1B	274.257	1.06135	9.999e-01
CXCL9	330.667	1.05523	9.999e-01		Yes
GBP5	307.718	1.05222	9.999e-01
TRABD2A	4.36697	1.04242	9.999e-01
CD247	3.36544	1.02151	9.999e-01
LCK	6.35979	1.01488	9.999e-01
SMIM1	3.7502	1.01201	9.999e-01
HSPA1A	903.494	1.00935	9.999e-01
C1S	9.95063	1.00156	9.999e-01		Yes
SH2D3A	3.80503	0.99838	9.999e-01
ADGRE3	5.57351	0.9959	9.999e-01		Yes
PTGS2	145.362	0.99505	9.999e-01
ALOX15B	37.6459	0.98287	9.999e-01
RNASEK-C17orf49	2.74777	0.97821	9.999e-01
SCRG1	1.50411	0.96995	9.999e-01		Yes
CCL20	379.506	0.96961	9.999e-01		Yes
PDCD1	4.35502	0.96367	9.999e-01
DNAAF1	33.5231	0.96268	9.999e-01
TRPV4	14.1871	0.94896	9.999e-01
PLA1A	3.53951	0.94126	9.999e-01		Yes
TRGC1	11.9955	0.93928	9.999e-01
CPNE9	4.79678	0.93775	9.999e-01
APBB2	6.17379	0.93699	9.999e-01
CD3G	5.18793	0.92894	9.999e-01
CD2	16.5476	0.92803	9.999e-01
CD69	68.4455	0.92764	9.999e-01
GSTT2B	6.65603	0.92166	9.999e-01
CHCHD6	36.3083	0.92033	9.999e-01
SERPING1	598.839	0.91428	9.999e-01		Yes
ALDH1A1	169.788	0.91129	9.999e-01
PVALB	6.20474	0.90413	9.999e-01
NFATC2	12.1254	0.90166	9.999e-01
NYNRIN	6.0188	0.89946	9.999e-01
SKAP1	4.1764	0.89817	9.999e-01
RARRES3	347.312	0.89661	9.999e-01
PPP1R16B	5.6474	0.89181	9.999e-01
FAM117A	5.66456	0.88069	9.999e-01
GBP4	216.947	0.87806	9.999e-01
TCHH	7.9326	0.87631	9.999e-01
CXCL10	1463.16	0.87584	9.999e-01		Yes
IL27	34.3647	0.85408	9.999e-01		Yes
TMEM17	1.22127	0.85284	9.999e-01
AREG	884.676	0.85224	9.999e-01
CFD	1092.62	0.84694	9.999e-01		Yes
CD6	3.4807	0.83676	9.999e-01		Yes
CD38	68.0661	0.8356	9.999e-01
RBKS	57.0249	0.83125	9.999e-01
CCL8	644.415	0.82981	9.999e-01		Yes
ITM2C	10.5922	0.82785	9.999e-01
CD274	74.5262	0.82694	9.999e-01
MFGE8	41.7399	0.81982	9.999e-01		Yes
SLC47A1	13.5198	0.81728	9.999e-01
DEFB1	126.35	0.8165	9.999e-01		Yes
ETS1	15.4569	0.81177	9.999e-01
PKIA	4.0749	0.80569	9.999e-01
C12orf75	7.67424	0.80554	9.999e-01
XKR6	4.35884	0.80013	9.999e-01
IL1B	1923.25	0.79784	9.999e-01		Yes
SH2D2A	7.33945	0.79253	9.999e-01
TLR3	4.8388	0.7905	9.999e-01
BAALC	3.64685	0.78648	9.999e-01
NPIPB15	4.40639	0.77867	9.999e-01
PLD4	31.3857	0.77405	9.999e-01
NUPR1	657.987	0.77035	9.999e-01
CH25H	28.8539	0.76908	9.999e-01
ANKRD22	140.625	0.76768	9.999e-01
EREG	298.442	0.76667	9.999e-01		Yes
CLEC6A	7.85061	0.75382	9.999e-01
RHOH	45.3671	0.75266	9.999e-01
STAT4	29.996	0.74943	9.999e-01
ARL4D	6.26238	0.74747	9.999e-01
PLOD2	3.85965	0.74639	9.999e-01
RTN4R	16.2086	0.74584	9.999e-01
CFH	11.5317	0.74462	9.999e-01		Yes
MDK	33.8164	0.73184	9.999e-01		Yes
DNAJB1	415.744	0.72893	9.999e-01
GBP1	796.444	0.72803	9.999e-01
CEACAM3	9.25141	0.72783	9.999e-01
SLC9A3R2	6.06018	0.72511	9.999e-01
INHBA	147.984	0.72231	9.999e-01		Yes
HOXB7	7.30474	0.72177	9.999e-01
SLC2A5	9.88061	0.72112	9.999e-01
P2RY14	6.93709	0.71674	9.999e-01
CTSW	17.6227	0.7148	9.999e-01
COL4A2	2.85405	0.71418	9.999e-01		Yes
APOL4	85.1274	0.71321	9.999e-01		Yes
ASIP	5.1772	0.71231	9.999e-01		Yes
NKG7	220.15	0.70876	9.999e-01
SOCS1	216.416	0.70746	9.999e-01
SYNE2	8.45415	0.70195	9.999e-01
MME	36.8534	0.69962	9.999e-01
CRYBB1	6.49965	0.6976	9.999e-01
ADGRA2	2.40363	0.69705	9.999e-01
HES4	76.0295	0.69537	9.999e-01
HOXB4	7.32621	0.69484	9.999e-01
LGALS3BP	283.76	0.69454	9.999e-01		Yes
NT5C3B	44.0312	0.69439	9.999e-01
CHRNE	8.46887	0.69304	9.999e-01
FCGBP	35.881	0.69093	9.999e-01		Yes
HIST1H2BE	3.02092	0.68843	9.999e-01
PADI2	19.6014	0.68664	9.999e-01
CCL3	1688.74	0.68626	9.999e-01		Yes
GSTM2	8.02227	0.68495	9.999e-01
IL1RL2	1.57318	0.68317	9.999e-01
ANGPTL4	17.8427	0.6816	9.999e-01		Yes
TESPA1	4.54543	0.67446	9.999e-01
JUP	27.1449	0.67277	9.999e-01
PLAC8	203.176	0.67085	9.999e-01
FAHD2B	3.65035	0.66976	9.999e-01
CCL4	3208.22	0.66955	9.999e-01		Yes
EGR3	31.9915	0.66833	9.999e-01
HSH2D	19.9408	0.66663	9.999e-01
HAPLN3	40.1012	0.66398	9.999e-01		Yes
LRRK2	67.9295	0.66253	9.999e-01
FAXDC2	2.79993	0.65957	9.999e-01
SEMA4F	1.49058	0.65916	9.999e-01
GIMAP4	262.001	0.65825	9.999e-01
CLDN1	7.80674	0.6563	9.999e-01
ISG20	290.945	0.65505	9.999e-01
GAMT	6.40503	0.65208	9.999e-01
CDC14B	2.14516	0.65048	9.999e-01
MFAP5	10.7078	0.64878	9.999e-01		Yes
OSM	92.5864	0.64855	9.999e-01		Yes
TMEM176A	578.679	0.64353	9.999e-01
ID3	151.578	0.64188	9.999e-01
IGFBP4	20.7477	0.64112	9.999e-01		Yes
FXYD2	16.8859	0.64056	9.999e-01
SLC16A8	3.42094	0.63901	9.999e-01
AUTS2	3.54331	0.63782	9.999e-01
IL18R1	14.1065	0.63635	9.999e-01
CXCL3	494.237	0.6359	9.999e-01		Yes
CXCL8	668.515	0.63578	9.999e-01		Yes
CXCR2	3.70419	0.63522	9.999e-01
TNFSF9	32.1438	0.63484	9.999e-01
HLA-DOA	98.7511	0.63448	9.999e-01
F8A3	4.69341	0.63419	9.999e-01
DUSP2	216.692	0.63379	9.999e-01
PINLYP	5.11627	0.63347	9.999e-01		Yes
SESN3	21.4084	0.63265	9.999e-01
NLRP3	116.834	0.63233	9.999e-01
CD101	14.4681	0.63076	9.999e-01
HSF4	4.04616	0.62923	9.999e-01
GCH1	130.765	0.62808	9.999e-01
CKM	5.24934	0.62443	9.999e-01
LPAR5	10.4622	0.62403	9.999e-01
PDE6B	11.5608	0.62389	7.594e-01
VAMP5	844.387	0.62355	9.999e-01
IPCEF1	6.31075	0.62244	9.999e-01
RORA	6.65041	0.62149	9.999e-01
TNIP3	269.175	0.62122	9.999e-01
RNASE1	1682.08	0.62119	9.999e-01		Yes
SHISA4	10.2358	0.61901	9.999e-01
TMEM255A	4.53014	0.61854	9.999e-01
LILRB5	81.8221	0.6167	9.999e-01
FCER2	16.2093	0.61661	9.999e-01		Yes
THAP2	45.3488	0.61593	9.999e-01
PPM1J	2.04753	0.61221	9.999e-01
F3	10.673	0.60955	9.999e-01		Yes
TRGC2	2.88261	0.60943	9.999e-01
HIST1H3H	5.98744	0.60936	9.999e-01
RAB38	10.5147	0.60781	9.999e-01
EGR1	224.545	0.60599	9.999e-01
PATL2	17.6613	0.60508	9.999e-01
NRN1	4.58411	0.60488	9.999e-01
CTSF	9.11635	0.60381	9.999e-01
CCDC146	3.65188	0.60314	9.999e-01
GLCCI1	8.0275	0.60296	9.999e-01
PRDM8	5.3744	0.60268	9.999e-01
DBP	24.471	0.60154	9.999e-01
CYFIP2	16.9802	0.59901	9.999e-01
PRRG3	6.57987	0.5975	9.999e-01
TNFAIP3	616.21	0.59612	9.999e-01
PKD2L1	16.7537	0.59599	9.999e-01
PTPRN2	7.80757	0.59587	9.999e-01
SLFN12L	5.36834	0.59432	9.999e-01
CHIT1	464.984	0.594	9.999e-01		Yes
TIMP4	21.1979	0.59073	9.999e-01		Yes
B3GNT7	28.0837	0.58963	9.999e-01
SEPT4	16.909	0.5878	9.999e-01
IQCD	2.62462	0.5863	9.999e-01
SERPINB2	27.3311	0.58416	9.999e-01
SOCS3	355.214	0.58356	9.999e-01
DOC2A	2.32917	0.58356	9.999e-01
TAP1	335.098	0.58208	9.999e-01
MXRA7	21.5769	0.58033	9.999e-01
CYB5D1	9.40497	0.57587	9.999e-01
PTX3	41.4678	0.57359	9.999e-01		Yes
CLEC10A	130.521	0.57268	9.999e-01
ADHFE1	3.32666	0.56969	9.999e-01
CD80	41.5205	0.56954	9.999e-01
ARMH1	61.7273	0.56907	9.999e-01
GMPR	58.2886	0.56886	9.999e-01
NCF1	577.886	0.56869	9.999e-01
ICAM3	50.533	0.56665	9.999e-01
BCKDHA	12.0328	0.56627	9.999e-01
IL15RA	53.0369	0.56571	9.999e-01		Yes
FUT7	2.89706	0.56513	9.999e-01
LYPD5	4.69864	0.56465	9.999e-01
EPHX3	1.65479	0.56441	9.999e-01
ARPC4-TTLL3	4.31027	0.56362	9.999e-01
IFITM3	4467.59	0.55807	9.999e-01
LRG1	26.647	0.55588	9.999e-01		Yes
AIM2	20.66	0.55555	9.999e-01
TMEM140	57.1742	0.55552	9.999e-01
ANGPTL6	2.98004	0.55229	9.999e-01		Yes
CD244	5.16578	0.5513	9.999e-01
KLHDC7B	28.8079	0.55114	9.999e-01
PMFBP1	25.7744	0.54971	9.999e-01
ACTA2	28.2473	0.54966	9.999e-01
PARAL1	10.4325	0.54897	9.999e-01
ITLN1	9.78872	0.54771	9.999e-01		Yes
RARRES1	76.2453	0.5464	9.999e-01
PDXP	12.1054	0.544	9.999e-01
TCN2	227.571	0.54374	9.999e-01		Yes
IRAK1BP1	2.34664	0.54114	9.999e-01
RSAD2	247.119	0.53978	9.999e-01
SMARCD3	20.385	0.53878	9.999e-01
MRVI1	4.18002	0.53868	9.999e-01
TMEM37	43.3205	0.53815	9.999e-01
MIR3945HG	171.829	0.53748	9.999e-01
DAPK2	1.90886	0.53647	9.999e-01
ICAM1	475.172	0.53568	9.999e-01
ZNF532	11.251	0.5341	9.999e-01
GPR183	271.106	0.53122	9.999e-01
SH2D4A	10.0486	0.53092	9.999e-01
HLA-DQB2	98.8219	0.53052	9.999e-01
GPR141	10.6165	0.53018	9.999e-01
IER3	928.384	0.53016	9.999e-01
SERPINI1	4.76849	0.52999	9.999e-01		Yes
IER2	673.831	0.52776	9.999e-01
FFAR2	36.718	0.5257	9.999e-01
IRF1	619.861	0.52391	9.999e-01
SLC12A5	9.03801	0.52251	9.999e-01
TMEM229B	9.17322	0.52038	9.999e-01
CD72	65.4317	0.52024	9.999e-01
SLC40A1	47.6924	0.51824	9.999e-01
DERL3	5.78227	0.51786	9.999e-01
LRRC61	18.4946	0.51543	9.999e-01
C1QB	7022.06	0.51383	9.999e-01		Yes
GPR161	3.08569	0.51337	9.999e-01
TMEM154	10.6634	0.51196	9.999e-01
BATF2	19.7481	0.50983	9.999e-01
BMP8B	1.82713	0.50866	9.999e-01		Yes
TACR2	3.47239	0.50833	9.999e-01
TEX14	12.3182	0.5071	9.999e-01
VMO1	118.631	0.50633	9.999e-01		Yes
USP51	4.85121	0.50568	9.999e-01
CERS4	6.80105	0.50558	9.999e-01
TCTE3	5.26982	0.50528	9.999e-01
KCNJ5	16.962	0.5046	9.999e-01
PIM2	18.3095	0.50365	9.999e-01
RBP4	177.79	0.50227	9.999e-01		Yes
ACSM3	5.31633	0.50125	9.999e-01
HSPA2	3.15154	0.50106	9.999e-01
SERPINF1	46.6159	0.49985	9.999e-01		Yes
ZNF618	12.7576	0.49879	9.999e-01
APOE	17743.6	0.49766	9.999e-01		Yes
EPSTI1	441.818	0.49683	9.999e-01
PDE4B	136.079	0.49596	9.999e-01
HGF	24.8331	0.49546	9.999e-01		Yes
GPR84	106.471	0.49541	9.999e-01
C1QA	5796.28	0.4948	9.999e-01		Yes
ADGRG1	2.64122	0.49436	9.999e-01		Yes
MC1R	2.6474	0.49352	9.999e-01
NFKBIA	2441.89	0.49296	9.999e-01
LY6E	1417.55	0.49267	9.999e-01
FOLR2	156.095	0.49158	9.999e-01		Yes
RBP7	61.852	0.49	9.999e-01
ARMCX1	28.3158	0.48935	9.999e-01
SNX7	9.07841	0.48889	9.999e-01
LEKR1	2.52679	0.48889	9.999e-01
CERCAM	7.39403	0.48829	9.999e-01
LIPN	8.28547	0.48783	9.999e-01		Yes
G0S2	748.435	0.48676	9.999e-01
C1QC	6456.13	0.48643	9.999e-01		Yes
SLC41A1	5.52895	0.48423	9.999e-01
IFI6	1907.21	0.48287	9.999e-01
CA11	11.7593	0.48182	9.999e-01		Yes
KHDRBS2	4.09351	0.48159	9.999e-01
ZC3H12D	11.4901	0.4813	9.999e-01
CYSLTR1	28.1169	0.4808	9.999e-01
GATM	13.4281	0.48033	9.999e-01
ABHD17C	15.7462	0.47897	9.999e-01
GALNT3	9.26054	0.47562	9.999e-01
CCDC151	8.23814	0.47473	9.999e-01
COLEC12	92.7322	0.47288	9.999e-01
REPS2	13.873	0.47236	9.999e-01
PYCR1	2.17126	0.47232	9.999e-01
TMEM176B	893.597	0.4719	9.999e-01
PDE4D	22.5573	0.47167	9.999e-01
KCNA3	14.9044	0.47166	9.999e-01
ARL5B	56.3877	0.47139	9.999e-01
RGS2	218.519	0.47088	9.999e-01
CDKN1A	669.067	0.47087	9.999e-01
CALHM6	424.687	0.47074	9.999e-01
CPVL	530.41	0.47032	9.999e-01
HESX1	11.8379	0.47004	9.999e-01
VNN2	10.5197	0.46867	9.999e-01
FAM225A	3.52124	0.46831	9.999e-01
S1PR4	97.9366	0.46808	9.999e-01
ANXA2R	36.023	0.46705	9.999e-01
IFI44L	182.264	0.46695	9.999e-01
RBP1	14.4271	0.46661	9.999e-01
BACE1	35.1564	0.46553	9.999e-01
YPEL3	152.423	0.46502	9.999e-01
HES1	18.674	0.46453	9.999e-01
C3orf18	2.96836	0.46449	9.999e-01
GBP2	284.041	0.46441	9.999e-01
CPED1	21.1944	0.46438	9.999e-01
SLAMF7	257.804	0.46426	9.999e-01
TMEM220	48.5375	0.46414	9.999e-01
MAGEF1	14.7333	0.46308	9.999e-01
BMF	33.5569	0.4625	9.999e-01
TPBGL	10.4166	0.46236	9.999e-01
C2	103.867	0.46119	9.999e-01		Yes
GPR82	16.4769	0.45914	9.999e-01
ARHGAP15	47.7662	0.45878	9.999e-01
TSPAN13	10.3397	0.45725	9.999e-01
SIAH2	80.2597	0.45663	9.999e-01
MAPRE3	11.1967	0.45625	9.999e-01
WARS	640.429	0.45595	9.999e-01
TLR7	34.0924	0.45417	9.999e-01
BNC2	4.78868	0.45312	9.999e-01
TRIB2	3.6985	0.4524	9.999e-01
CRYBB2	2.76336	0.45138	9.999e-01
HCAR2	16.9515	0.45105	9.999e-01
HLA-DOB	2.70685	0.45037	9.999e-01
MAP2K6	8.41658	0.4498	9.999e-01
FXYD6	51.0115	0.44968	9.999e-01
GBP3	66.8563	0.4491	9.999e-01
TNF	120.483	0.44876	9.999e-01		Yes
ATP8A1	9.3288	0.44807	9.999e-01
CHST13	18.2216	0.44769	9.999e-01
CLIC3	4.84377	0.44576	9.999e-01
PDE6G	10.568	0.44561	9.999e-01
FCRLB	15.105	0.44417	9.999e-01
LRIG1	2.04581	0.44362	9.999e-01
TTN	4.16242	0.44323	9.999e-01
CTDSPL	12.5511	0.44105	9.999e-01
CDK18	11.3031	0.44082	9.999e-01
CYBRD1	39.0018	0.44016	9.999e-01
REC8	10.4357	0.43933	9.999e-01
GPRIN1	2.08713	0.43722	9.999e-01
ATP8B1	4.06987	0.43703	9.999e-01
TAGAP	96.4035	0.43655	9.999e-01
CREM	215.91	0.43639	9.999e-01
IKZF3	4.87292	0.4363	9.999e-01
NFE2	10.7404	0.43474	9.999e-01
SLC15A2	5.05828	0.43414	9.999e-01
SIGLEC12	19.5452	0.434	9.999e-01
KMO	107.696	0.43396	9.999e-01
IL18BP	118.331	0.43115	9.999e-01		Yes
ST5	8.46847	0.43093	9.999e-01
PLA2G16	144.418	0.42917	9.999e-01
FZD2	20.9108	0.42809	9.999e-01
NFKBIZ	274.123	0.42782	9.999e-01
TIFA	77.1803	0.42664	9.999e-01
JUNB	1450.98	0.42644	9.999e-01
PTCRA	11.0612	0.426	9.999e-01
ADTRP	35.0227	0.42571	9.999e-01
LTC4S	40.1365	0.42571	9.999e-01
IL12RB1	35.4585	0.425	9.999e-01
STAMBPL1	12.7822	0.4247	9.999e-01
RASD1	5.03226	0.4244	9.999e-01
CCR6	6.83137	0.42435	9.999e-01
IFIH1	176.729	0.4239	9.999e-01
ZNF395	5.36244	0.42317	9.999e-01
C17orf97	6.37931	0.42302	9.999e-01
ROBO3	5.0078	0.42167	9.999e-01
UTF1	9.76282	0.42115	9.999e-01
SP140	42.7858	0.42084	9.999e-01
NBEA	3.31073	0.42076	9.999e-01
GPR150	7.59635	0.41981	9.999e-01
SHROOM1	10.5482	0.41953	9.999e-01
CCDC189	4.37305	0.41922	9.999e-01
RMI2	10.9175	0.4189	9.999e-01
WDR17	3.12992	0.41768	9.999e-01
C1orf127	1.21021	0.41755	9.999e-01
SEPT1	12.5962	0.41682	9.999e-01
SCPEP1	410.889	0.41559	9.999e-01		Yes
TMEM9	35.9872	0.41524	9.999e-01
MPZ	4.3119	0.41513	9.999e-01
ACY1	6.48361	0.41492	9.999e-01
ADORA3	28.1523	0.41482	9.999e-01
PRDM1	79.9278	0.41454	9.999e-01
CLEC4E	136.696	0.41432	9.999e-01
GUCY1B1	3.91958	0.41345	9.999e-01
SAMSN1	293.392	0.41198	9.999e-01
ANKRD9	51.7847	0.41161	9.999e-01
BEX1	5.07155	0.41097	9.999e-01
OAS1	332.958	0.40911	9.999e-01
IL15	38.2116	0.4085	9.999e-01		Yes
GDF15	162.548	0.40831	9.999e-01		Yes
PIK3IP1	44.1653	0.40695	9.999e-01
TNFAIP8	234.356	0.40676	9.999e-01
MIAT	3.35361	0.40661	9.999e-01
ZFP36	1864.58	0.40515	9.999e-01
MIR155HG	102.309	0.40512	9.999e-01
POMC	53.5047	0.40398	9.999e-01		Yes
FCGR2B	285.26	0.40368	9.999e-01
LRP11	5.78882	0.40367	9.999e-01
RIPK2	145.079	0.40251	9.999e-01
HS3ST3B1	29.2834	0.40163	9.999e-01
MS4A6A	1217.56	0.40144	9.999e-01
C15orf65	3.04465	0.40105	9.999e-01
POMGNT2	11.2835	0.40009	9.999e-01
PEAK3	11.9383	0.39982	9.999e-01
NPM2	2.28523	0.39906	9.999e-01
PRUNE2	6.67588	0.39832	9.999e-01
KCNJ14	1.31381	0.39747	9.999e-01
SNCA	80.4411	0.39675	9.999e-01
NR4A2	120.791	0.39612	9.999e-01
PALD1	16.2736	0.39481	9.999e-01
ABLIM3	14.6559	0.39464	9.999e-01
FBXO10	4.67579	0.39438	9.999e-01
FOSB	218.618	0.39407	9.999e-01
SOCS2	22.8436	0.39394	9.999e-01
PRSS23	5.23188	0.39389	9.999e-01		Yes
CTSC	2298.25	0.39353	9.999e-01
PARD6A	12.8991	0.39327	9.999e-01
ZNF582	6.56555	0.39315	9.999e-01
ADAM19	39.8653	0.39297	9.999e-01
LTB	61.3225	0.39284	9.999e-01
DPYSL3	10.255	0.3926	9.999e-01
SLAMF1	40.6315	0.39222	9.999e-01		Yes
P2RY8	7.95163	0.39122	9.999e-01
GADD45B	721.838	0.39033	9.999e-01
LAIR1	868.624	0.38969	9.999e-01
BLNK	37.2396	0.38954	9.999e-01
FLT3	17.8116	0.38932	9.999e-01
SEMA4D	76.8427	0.3887	9.999e-01
ZNF14	5.9551	0.38834	9.999e-01
ERRFI1	14.7182	0.38782	9.999e-01
AKR1B1	265.991	0.3873	9.999e-01
TTC30B	4.61499	0.38668	9.999e-01
RNASE4	12.1478	0.38635	9.999e-01		Yes
BNIP3	52.8034	0.38602	9.999e-01
ARHGEF17	2.36771	0.38591	9.999e-01
GNG12	11.2952	0.38569	9.999e-01
SPATA12	3.77176	0.38567	9.999e-01
GIMAP5	24.8179	0.38546	9.999e-01
SLC45A4	25.1021	0.38511	9.999e-01
SYT17	4.83776	0.38503	9.999e-01
MAP4K1	9.25458	0.3844	9.999e-01
DEPDC7	1.66545	0.38398	9.999e-01
MRO	6.04583	0.38308	9.999e-01
SIT1	6.54157	0.382	9.999e-01
S100Z	8.61262	0.38116	9.999e-01
SDC3	100.949	0.38062	9.999e-01
CHPT1	109.961	0.38039	9.999e-01
ARMCX2	10.3354	0.38011	9.999e-01
NAALADL1	12.4902	0.37985	9.999e-01
CEACAM21	21.5594	0.37949	9.999e-01
ZNF410	11.6491	0.37948	9.999e-01
HACD4	144.809	0.3787	9.999e-01
MB21D2	19.3153	0.37813	9.999e-01
MSR1	564.228	0.37803	9.999e-01
SPTLC3	3.07534	0.37792	9.999e-01
THBS1	558.098	0.37678	9.999e-01		Yes
IL3RA	284.923	0.37667	9.999e-01
ASGR2	35.4005	0.37624	9.999e-01
IL10	100.707	0.37572	9.999e-01		Yes
CMTM8	3.85272	0.37535	9.999e-01
PDZD7	2.74039	0.37534	9.999e-01
ZNF717	12.158	0.37522	9.999e-01
STON2	7.98329	0.37352	9.999e-01
MYO6	11.8224	0.37291	9.999e-01
PLPPR2	21.363	0.37289	9.999e-01
NFIX	12.5024	0.37272	9.999e-01
PANX1	39.9135	0.37269	9.999e-01
MYLIP	47.2543	0.37255	9.999e-01
IRF7	328.365	0.3724	9.999e-01
SLC30A4	4.60171	0.37185	9.999e-01
OAT	62.3492	0.37136	9.999e-01
FCGR2A	780.587	0.37056	9.999e-01
PPIC	37.7381	0.37021	9.999e-01
NAPSA	17.7146	0.36963	9.999e-01		Yes
GPR34	95.5012	0.36938	9.999e-01
MEFV	47.8312	0.36874	9.999e-01
PPT2-EGFL8	2.7079	0.36831	9.999e-01
DUSP5	83.1849	0.36804	9.999e-01
DEF6	73.6516	0.36745	9.999e-01
GPR35	34.668	0.36721	9.999e-01
S100B	87.6413	0.36695	9.999e-01
LRRC34	3.5314	0.36659	9.999e-01
ADAM28	34.9005	0.36658	9.999e-01		Yes
EPOR	14.5056	0.36614	9.999e-01
TRIM3	13.1312	0.36597	9.999e-01
ST6GALNAC2	13.6834	0.36577	9.999e-01
ZBTB20	30.595	0.365	9.999e-01
P2RY6	46.7187	0.36461	9.999e-01
PROK2	7.24128	0.36446	9.999e-01		Yes
PLPP1	11.556	0.36335	9.999e-01
CIDEB	22.6947	0.36252	9.999e-01
DYSF	104.13	0.36234	9.999e-01
CLEC4G	8.84748	0.36167	9.999e-01
ASRGL1	48.9032	0.36151	9.999e-01
CDK1	9.99105	0.36132	9.999e-01
SUSD1	62.0071	0.36127	9.999e-01
CDKN1C	35.1272	0.36116	9.999e-01
DPEP2	79.0839	0.36105	9.999e-01
SOD2	1520.31	0.36059	9.999e-01
IFIT2	435.636	0.36004	9.999e-01
HSPA6	225.873	0.35833	9.999e-01
SPINK1	87.8675	0.35818	9.999e-01		Yes
OTUD1	128.53	0.35812	9.999e-01
SLC9A9	27.4364	0.35783	9.999e-01
SNN	119.044	0.35721	9.999e-01
LIN37	13.425	0.35691	9.999e-01
LTB4R	32.6789	0.35656	9.999e-01
MLLT3	4.80427	0.35641	9.999e-01
ENO2	7.36798	0.35616	9.999e-01
CASP5	28.8315	0.35597	9.999e-01
SELL	66.2956	0.35547	9.999e-01
APOL2	65.5427	0.35475	9.999e-01
MS4A4A	1011.74	0.35439	9.999e-01
B3GALNT1	8.64195	0.35411	9.999e-01
ATP1B1	118.586	0.3531	9.999e-01
CXCL2	448.921	0.35266	9.999e-01		Yes
APOL1	64.2905	0.35184	9.999e-01		Yes
AATBC	8.01075	0.35119	9.999e-01
NEXN	38.0217	0.35102	9.999e-01
ZMYND12	3.62822	0.35087	9.999e-01
CD79B	7.2578	0.35003	9.999e-01
CDK2AP1	159.792	0.34971	9.999e-01
HLA-DPB1	5256.86	0.34936	9.999e-01
BTG2	338.001	0.349	9.999e-01
ZDHHC19	8.31655	0.3489	9.999e-01
C10orf25	4.1943	0.34751	9.999e-01
LTBP4	17.9937	0.34728	9.999e-01		Yes
PEX11A	7.42051	0.34722	9.999e-01
HLA-DMB	499.979	0.34703	9.999e-01
FCGR1A	434.332	0.3467	9.999e-01
ZNF331	113.669	0.34597	9.999e-01
RCSD1	83.7707	0.34577	9.999e-01
RGL3	4.2726	0.34565	9.999e-01
ATP6V1C2	2.57884	0.34535	9.999e-01
CABLES2	7.6098	0.34532	9.999e-01
DLEU7	9.63055	0.34497	9.999e-01
GIMAP7	166.58	0.34469	9.999e-01
ZNF283	6.4615	0.34458	9.999e-01
DNASE2B	28.1182	0.34414	9.999e-01
CDT1	5.9207	0.34375	9.999e-01
HHLA3	14.9576	0.34349	9.999e-01
CD1D	30.3082	0.34343	9.999e-01
AGRP	93.0465	0.34321	9.999e-01		Yes
ROM1	2.99367	0.34316	9.999e-01
HVCN1	124.37	0.34242	9.999e-01
ARHGAP19	8.08018	0.3424	9.999e-01
CREB3L4	5.81341	0.34175	9.999e-01
RNF122	5.39034	0.34153	9.999e-01
SPAG4	1.69757	0.3406	9.999e-01
ASCL2	62.3689	0.34009	9.999e-01
KBTBD3	11.6545	0.3397	9.999e-01
TREM1	375.031	0.33853	9.999e-01		Yes
BCL3	228.937	0.33825	9.999e-01
KIAA1958	10.6163	0.33775	9.999e-01
WTAP	299.104	0.33734	9.999e-01
SLC29A1	77.3299	0.33717	9.999e-01
NAMPT	925.247	0.3367	9.999e-01		Yes
ZGRF1	4.66003	0.3364	9.999e-01
TNFRSF4	36.5277	0.33498	9.999e-01
HNRNPUL2-BSCL2	5.39936	0.33485	9.999e-01
TRAF1	82.9874	0.33433	9.999e-01
B2M	30306.2	0.33354	9.999e-01		Yes
GAPT	27.8183	0.33313	9.999e-01
SCML2	1.66192	0.33282	9.999e-01
CDK20	3.71931	0.33158	9.999e-01
RAB3A	3.97919	0.33154	9.999e-01
EAF2	48.2823	0.33054	9.999e-01
TNFSF10	330.265	0.33049	9.999e-01		Yes
NOCT	33.8023	0.32998	9.999e-01
ST3GAL4	13.1796	0.32994	9.999e-01
C8orf37	2.18818	0.32978	9.999e-01
TYMS	15.5794	0.32964	9.999e-01
AK9	7.70651	0.32917	9.999e-01
CCL5	69.2516	0.32913	9.999e-01		Yes
IRS2	69.7587	0.32893	9.999e-01
IFIT3	503.756	0.32871	9.999e-01
TP53INP2	26.2532	0.32867	9.999e-01
PRLR	4.01796	0.3283	9.999e-01
MLPH	23.7134	0.32825	9.999e-01
CADM1	18.0823	0.3282	9.999e-01
ADCY4	4.60553	0.32753	9.999e-01
TMEM88	6.06717	0.32713	9.999e-01
GIMAP1	36.5164	0.3266	9.999e-01
HLA-G	61.4447	0.32656	9.999e-01		Yes
GLMP	319.207	0.32627	9.999e-01
ST8SIA4	107.104	0.3258	9.999e-01		Yes
NIPSNAP3B	3.03268	0.32565	9.999e-01
LAMB2	15.0978	0.32526	9.999e-01		Yes
HLA-DRA	14950.6	0.32493	9.999e-01
CBWD3	4.16662	0.32486	9.999e-01
ZC3H12A	80.1435	0.32454	9.999e-01
N4BP2L1	59.1653	0.32444	9.999e-01
FABP3	156.097	0.32372	9.999e-01
HLA-DMA	1816.02	0.32349	9.999e-01
SRGN	4544.33	0.32339	9.999e-01		Yes
FES	113.594	0.32295	9.999e-01
TNFSF13	513.5	0.32171	9.999e-01		Yes
GNB5	7.44023	0.32104	9.999e-01
BTN2A2	56.936	0.32071	9.999e-01
C6orf99	0.86879	0.32039	9.999e-01
DNAJC12	2.77721	0.32012	9.999e-01
MFSD14A	20.1626	0.31958	9.999e-01
DUSP4	46.336	0.31917	9.999e-01
RNF144A	3.0945	0.31857	9.999e-01
ACTR3C	3.20208	0.31786	9.999e-01
NPDC1	18.5821	0.31784	9.999e-01
ICAM4	16.1065	0.31714	9.999e-01
LY96	441.338	0.31697	9.999e-01		Yes
PFKFB3	198.051	0.31694	9.999e-01
NLRP2	12.8139	0.3168	9.999e-01
TRIM69	79.6118	0.31541	9.999e-01
DCUN1D3	37.8651	0.31507	9.999e-01
HLA-A	7104.25	0.31503	9.999e-01
PSME2	1684.74	0.31491	9.999e-01
FKBP4	182.122	0.31465	9.999e-01
RAB32	349.296	0.31454	9.999e-01
GNG7	7.66503	0.31424	9.999e-01
PCGF2	8.58858	0.31377	9.999e-01
CLEC1A	3.1786	0.31328	9.999e-01
KLRG1	3.54394	0.31297	9.999e-01
OAS3	181.593	0.31264	9.999e-01
TAP2	81.1638	0.3123	9.999e-01
TEX22	1.95844	0.31228	9.999e-01
MIF4GD	102.304	0.31191	9.999e-01
KRBA2	7.05823	0.31143	9.999e-01
CCSER1	3.85562	0.31138	9.999e-01
P2RY11	26.9605	0.31124	9.999e-01
APOBEC3G	59.913	0.3112	9.999e-01
CBLN3	2.92004	0.31091	9.999e-01		Yes
GPRC5C	3.95948	0.3109	9.999e-01
PDCD2L	5.21321	0.31058	9.999e-01
INPP4B	3.23596	0.31024	9.999e-01
BDH2	27.5486	0.31019	9.999e-01
PRKAR2B	47.2297	0.30977	9.999e-01
HLA-DQB1	2841.08	0.30974	9.999e-01
TMEM217	6.94882	0.30934	9.999e-01
NKAPL	7.09488	0.30817	9.999e-01
CYTL1	23.5043	0.30816	9.999e-01		Yes
NOMO2	8.3565	0.30769	9.999e-01
EGLN2	8.71502	0.30766	9.999e-01
PLEK	1468.53	0.30757	9.999e-01
BCL2A1	1788.83	0.30755	9.999e-01
ORAI3	147.299	0.30719	9.999e-01
BTN3A2	61.9211	0.30647	9.999e-01
GPR155	12.6603	0.30644	9.999e-01
JMY	19.5342	0.30633	9.999e-01
KREMEN1	14.7813	0.30626	9.999e-01
TKFC	24.624	0.30573	9.999e-01
CD226	9.28543	0.30554	9.999e-01
LGALSL	7.59001	0.30515	9.999e-01
ASMTL	35.5719	0.30498	9.999e-01
ECHDC2	27.0703	0.30464	9.999e-01
LITAF	1401.06	0.30413	9.999e-01
CASD1	25.362	0.30346	9.999e-01
TRIM61	4.20367	0.30339	9.999e-01
NEDD4L	22.0315	0.30328	9.999e-01
XRN1	139.424	0.3029	9.999e-01
TSPAN4	290.221	0.30262	9.999e-01
CSRP2	2.75761	0.30198	9.999e-01
SELENOM	57.7869	0.3019	9.999e-01
PDGFB	14.5195	0.30182	9.999e-01		Yes
TMEM268	33.3013	0.30172	9.999e-01
ZNF628	8.19279	0.30148	9.999e-01
ITM2B	3151.79	0.30146	9.999e-01		Yes
BTG1	1062.72	0.3014	9.999e-01
PIM1	389.7	0.30129	9.999e-01
ZNF296	15.9644	0.30128	9.999e-01
SLC12A7	76.1741	0.30121	9.999e-01
TOP1MT	28.7199	0.30095	9.999e-01
NCF4	239.8	0.30094	9.999e-01
CCDC62	1.95129	0.30088	9.999e-01
CD81	2944.97	0.30085	9.999e-01
PDE7B	2.32284	0.30055	9.999e-01
GDPD1	4.05022	0.29876	9.999e-01
HLX	45.7751	0.29799	9.999e-01
LGMN	1130.63	0.29783	9.999e-01
GPNMB	1916.94	0.29758	9.999e-01
ZNF10	9.19926	0.29725	9.999e-01
TRGV7	7.95901	0.29718	9.999e-01
PNRC1	1484.62	0.297	9.999e-01
KLK1	3.69916	0.29653	9.999e-01		Yes
TPCN1	48.5282	0.29645	9.999e-01
ECHDC3	33.1512	0.2963	9.999e-01
CD37	856.658	0.29624	9.999e-01
SLITRK4	3.2014	0.2962	9.999e-01
B4GALT5	178.496	0.29611	9.999e-01
FMO5	6.62031	0.29564	9.999e-01
B3GNT8	33.5038	0.29515	9.999e-01
SCO2-1	6.37016	0.29493	9.999e-01
C17orf107	9.39131	0.29482	9.999e-01
WHRN	9.80012	0.29466	9.999e-01
HSD17B4	284.473	0.29455	9.999e-01
EHHADH	7.83314	0.29432	9.999e-01
OAS2	185.186	0.29381	9.999e-01
ARHGEF6	54.3212	0.29268	9.999e-01
GNGT2	41.0632	0.2925	9.999e-01
KLF4	170.045	0.29221	9.999e-01
SARAF	733.245	0.29183	9.999e-01
PSTPIP2	197.907	0.29147	9.999e-01
DHFR	29.529	0.29146	9.999e-01
CDC42EP4	11.8414	0.29137	9.999e-01
TRIM32	4.8404	0.29105	9.999e-01
SELENOK	363.408	0.29102	9.999e-01
PROS1	19.1207	0.29085	9.999e-01		Yes
FN3K	10.9004	0.29077	9.999e-01
SHMT1	18.3337	0.29	9.999e-01
CD180	76.3096	0.28968	9.999e-01
LYZ	5889.07	0.28921	9.999e-01		Yes
KANSL1L	19.096	0.28916	9.999e-01
RAB20	320.264	0.28878	9.999e-01
TBCD	48.0017	0.28878	9.999e-01
BNIP3L	334.089	0.28866	9.999e-01
EPB41	54.4476	0.28833	9.999e-01
FMO4	8.67255	0.28815	9.999e-01
LRMDA	129.703	0.28808	9.999e-01
ZNF670	4.15493	0.28808	9.999e-01
TMEM255B	34.1138	0.2879	9.999e-01
P2RY13	64.6487	0.2878	9.999e-01
DENND6B	22.9617	0.28778	9.999e-01
ZBP1	13.3776	0.28718	9.999e-01
SMOX	24.4671	0.28707	9.999e-01
GRN	4164.38	0.28695	9.999e-01		Yes
BST1	124.417	0.28683	9.999e-01
UBE2L6	649.096	0.28671	9.999e-01
LYRM1	42.2652	0.28652	9.999e-01
ZNF836	13.9343	0.28642	9.999e-01
FXYD1	4.70067	0.28626	9.999e-01
GYPC	292.137	0.28599	9.999e-01
C3AR1	396.848	0.28598	9.999e-01
TREM2	1191.97	0.28564	9.999e-01		Yes
UCHL1	20.7761	0.28554	9.999e-01
PRICKLE3	12.3809	0.28538	9.999e-01
ISG15	1658.49	0.28536	9.999e-01		Yes
SLC22A16	11.474	0.28429	9.999e-01
ZNF287	2.51264	0.28427	9.999e-01
KCNMA1	259.35	0.28419	9.999e-01
MYPOP	17.275	0.28401	9.999e-01
ZC3HAV1	155.618	0.28351	9.999e-01
HOXB2	35.7931	0.2832	9.999e-01
APOBEC3F	11.3557	0.28313	9.999e-01
EDNRB	24.5945	0.28302	9.999e-01
HLA-B	11034.7	0.28289	9.999e-01
HIST1H4J	4.09816	0.28273	9.999e-01
ZNF654	37.4165	0.28251	9.999e-01
TMPPE	8.9619	0.28246	9.999e-01
EXOC3L1	10.8931	0.28216	9.999e-01
SERPINA1	2289.01	0.2821	9.999e-01		Yes
CXCL1	100.2	0.28197	9.999e-01		Yes
TST	55.1641	0.28177	9.999e-01
EPS8L1	7.14714	0.28174	9.999e-01
CEMIP	21.3058	0.28135	9.999e-01		Yes
FCGR3B	22.252	0.28062	9.999e-01		Yes
OSER1	86.9022	0.27965	9.999e-01
PRKCE	41.4643	0.2792	9.999e-01
PIPOX	4.39523	0.279	9.999e-01
HIVEP2	40.4877	0.27858	9.999e-01
HADH	83.9342	0.27852	9.999e-01
PLCG1	3.75526	0.27836	9.999e-01
MSRB2	200.369	0.27832	9.999e-01
SIPA1L1	85.97	0.2782	9.999e-01
ZNF566	9.09147	0.27791	9.999e-01
MCOLN1	301.917	0.27789	9.999e-01
TIMP1	6700.93	0.27751	9.999e-01		Yes
FAM189B	19.8217	0.27733	9.999e-01
SECTM1	181.623	0.27733	9.999e-01		Yes
ALG11	13.7542	0.27726	9.999e-01
FKBPL	8.37293	0.27704	9.999e-01
MARCH3	11.2575	0.27698	9.999e-01
SLC19A2	20.638	0.27662	9.999e-01
KBTBD7	13.9226	0.27657	9.999e-01
LY86	257.254	0.27653	9.999e-01		Yes
TNFRSF8	5.87497	0.27553	9.999e-01
CASP4	247.458	0.27551	9.999e-01
NSMCE3	59.6004	0.27528	9.999e-01
THRB	3.00445	0.27501	9.999e-01
PXDC1	67.031	0.27487	9.999e-01
SMPDL3A	88.3377	0.27482	9.999e-01		Yes
SPAG16	6.32854	0.2748	9.999e-01
HLA-DPA1	6727.15	0.27431	9.999e-01
HDAC11	7.28787	0.27403	9.999e-01
RWDD2B	13.3724	0.27326	9.999e-01
PML	133.535	0.27309	9.999e-01
CD86	318.17	0.27295	9.999e-01
ABHD16A	35.2898	0.27285	9.999e-01
FDXR	23.7857	0.27272	9.999e-01
ANKRD37	28.7935	0.27241	9.999e-01
PSIP1	67.669	0.27227	9.999e-01
LEPROTL1	284.433	0.27215	9.999e-01
PSMA6	366.084	0.27201	9.999e-01
ZNF107	11.7658	0.27135	9.999e-01
CHPF	8.79508	0.27126	9.999e-01
LCP2	564.773	0.27116	9.999e-01
ATP8B4	37.8889	0.27114	9.999e-01
CRISPLD2	17.7374	0.27103	9.999e-01		Yes
AXL	54.0292	0.27027	9.999e-01
TOX	2.05079	0.27	9.999e-01
LIMK2	65.081	0.26988	9.999e-01
BST2	988.129	0.26988	9.999e-01
RHEBL1	6.49649	0.26927	9.999e-01
TRADD	116.321	0.26919	9.999e-01
C22orf34	22.9301	0.26912	9.999e-01
ZNF773	3.97606	0.26895	9.999e-01
ADAMDEC1	32.4228	0.26878	9.999e-01		Yes
CYP3A5	3.08966	0.26829	9.999e-01
BATF	136.038	0.2681	9.999e-01
CXorf21	79.0001	0.26772	9.999e-01
TRPM4	20.4833	0.26767	9.999e-01
CHMP1B	149.922	0.26689	9.999e-01
DUSP1	1544.43	0.26627	9.999e-01
NRG1	17.0889	0.26594	9.999e-01		Yes
ZNF467	34.3385	0.26592	9.999e-01
ANXA6	148.413	0.26587	9.999e-01
ZNF416	4.3664	0.26539	9.999e-01
IFITM10	11.195	0.26536	9.999e-01
VNN1	14.416	0.26527	9.999e-01
PCBP1	1315.41	0.26518	9.999e-01
MAD1L1	111.279	0.26502	9.999e-01
SAMD9L	248.517	0.26496	9.999e-01
RNASE6	264.451	0.26471	9.999e-01		Yes
DRAM1	271.706	0.26469	9.999e-01
DYNC2LI1	12.4255	0.26447	9.999e-01
PRKCH	24.4476	0.26446	9.999e-01
RNF19B	155.223	0.2639	9.999e-01
KCNMB1	50.2299	0.26375	9.999e-01
PCLAF	2.90991	0.26352	9.999e-01
STAC3	82.8569	0.26348	9.999e-01
DDO	11.929	0.26337	9.999e-01
ISYNA1	4.08673	0.26299	9.999e-01
FAM50B	17.3177	0.26242	9.999e-01
BIRC3	120.265	0.26195	9.999e-01
MED20	14.6143	0.26188	9.999e-01
SLC25A19	142.393	0.26179	9.999e-01
ADA	59.3632	0.26174	9.999e-01
TFDP2	25.1607	0.26144	9.999e-01
HSPA4L	3.02085	0.26138	9.999e-01
MADCAM1	3.78033	0.2613	9.999e-01
NXT2	20.1354	0.26078	9.999e-01
TAPBPL	72.6187	0.26034	9.999e-01
YES1	3.2722	0.26026	9.999e-01
LMNB1	88.4701	0.26025	9.999e-01
SLC46A1	39.8033	0.26002	9.999e-01
HLA-C	7093.68	0.25999	9.999e-01
CDC42EP2	45.5256	0.25991	9.999e-01
HBEGF	243.345	0.25975	9.999e-01		Yes
FARP1	27.7799	0.25956	9.999e-01
LLGL1	5.17911	0.25954	9.999e-01
PITHD1	96.789	0.2595	9.999e-01
PON2	41.1135	0.25947	9.999e-01		Yes
SRGAP3	7.45487	0.25942	9.999e-01
SAP30	131.669	0.25927	9.999e-01
PANK4	20.7529	0.259	9.999e-01
BLOC1S2	289.188	0.25862	9.999e-01
ZFP69	6.41455	0.25794	9.999e-01
SMG8	14.3066	0.25786	9.999e-01
FRRS1	12.067	0.25771	9.999e-01
HIST1H2BF	5.88535	0.257	9.999e-01
RRM2B	57.0423	0.25685	9.999e-01
AMDHD1	6.87614	0.25662	9.999e-01
SNX22	7.02742	0.25653	9.999e-01
FAM151B	9.9943	0.25628	9.999e-01
LMTK2	12.7991	0.25597	9.999e-01
BTN3A1	33.5125	0.25566	9.999e-01
CYB5R1	82.8218	0.25565	9.999e-01
ITGB7	37.4553	0.25563	9.999e-01
CEBPD	1124.32	0.25538	9.999e-01
DEXI	33.2373	0.25501	9.999e-01
PLA2G7	591.389	0.2547	9.999e-01		Yes
CD40	239.854	0.25469	9.999e-01		Yes
IGFLR1	117.664	0.25415	9.999e-01
RGS16	35.2926	0.25413	9.999e-01
PHLPP1	7.75341	0.25404	9.999e-01
RAD51B	16.1724	0.25398	9.999e-01
SDSL	221.412	0.25376	9.999e-01
ZNF470	5.153	0.25367	9.999e-01
SLC18B1	14.186	0.25358	9.999e-01
NINJ1	652.583	0.25352	9.999e-01
STARD3NL	150.291	0.25298	9.999e-01
RAVER1	11.7363	0.25294	9.999e-01
CCDC9B	8.28919	0.25278	9.999e-01
VSIG4	1113.98	0.25274	9.999e-01
ZCWPW1	9.20553	0.25251	9.999e-01
KDM3A	31.4	0.25237	9.999e-01
ZNF85	9.62461	0.25191	9.999e-01
PLEKHG2	49.9397	0.25179	9.999e-01
PLAUR	2391.07	0.25132	9.999e-01
CLEC2B	339.13	0.25085	9.999e-01
DNASE2	356.728	0.25084	9.999e-01
SHLD3	5.51863	0.25079	9.999e-01
CABLES1	10.1489	0.2507	9.999e-01
ELOVL5	100.759	0.25062	9.999e-01
MAP4K2	24.3336	0.25055	9.999e-01
RAPGEF2	105.712	0.25048	9.999e-01
FUCA1	142.826	0.25041	9.999e-01
PLSCR1	772.212	0.24977	9.999e-01
SIGLEC1	224.932	0.24976	9.999e-01
SH3BP4	7.76158	0.2495	9.999e-01
EIF4EBP3	53.921	0.24924	9.999e-01
ALOX5AP	1872.46	0.2492	9.999e-01
SERPINB1	773.771	0.24919	9.999e-01		Yes
SYTL1	8.21082	0.24916	9.999e-01
TLR5	76.7426	0.2489	9.999e-01
MFSD1	704.664	0.24871	9.999e-01
GABARAP	1683.04	0.24865	9.999e-01
HSD17B14	90.3992	0.24863	9.999e-01
ARL5A	115.299	0.24828	9.999e-01
CCL2	6419.85	0.24785	9.999e-01		Yes
APOL3	49.4739	0.24781	9.999e-01
TIGD7	6.15227	0.24745	9.999e-01
TBC1D22B	19.3305	0.24709	9.999e-01
GPR153	6.73761	0.24701	9.999e-01
HARBI1	8.75508	0.24695	9.999e-01
CLCN4	7.99831	0.2467	9.999e-01
SATB1	72.516	0.24569	9.999e-01
ZNF821	13.5735	0.24528	9.999e-01
FAM217B	36.3772	0.24526	9.999e-01
STARD13	27.2188	0.24477	9.999e-01
SYTL3	32.3235	0.24411	9.999e-01
HERPUD1	378.684	0.24407	9.999e-01
RTN2	21.9198	0.24358	9.999e-01
CCDC71	38.0024	0.24326	9.999e-01
NME2	377.812	0.24313	9.999e-01
NDST2	25.1319	0.242	9.999e-01
GNG2	67.6491	0.24183	9.999e-01
RUNX2	13.2934	0.24181	9.999e-01
ZNF569	9.40778	0.24173	9.999e-01
DNAJA4	54.9131	0.24172	9.999e-01
GRAMD1B	35.6361	0.24143	9.999e-01
CSF3R	195.214	0.24131	9.999e-01
MAST4	4.97647	0.2413	9.999e-01
TMEM86A	40.6977	0.24128	9.999e-01
PDE2A	4.00762	0.24124	9.999e-01
ID1	5.38851	0.24066	9.999e-01
HAAO	27.3269	0.24057	9.999e-01
MMS22L	8.10452	0.2402	9.999e-01
HIST3H2A	24.8382	0.24005	9.999e-01
ZNF790	7.77743	0.24003	9.999e-01
TRPM2	95.5882	0.23988	9.999e-01
HLA-DRB5	5025.68	0.23969	9.999e-01
PLAG1	2.34116	0.23962	9.999e-01
SLC37A3	4.11498	0.23948	9.999e-01
HAGHL	74.8933	0.23942	9.999e-01
CYP2U1	7.57341	0.23938	9.999e-01
HYI	37.0311	0.23928	9.999e-01
DCP1B	15.86	0.23919	9.999e-01
CATIP	10.7713	0.23887	9.999e-01
CDKN1B	92.9971	0.2388	9.999e-01
METTL7B	148.55	0.23856	9.999e-01
TRMT12	14.4875	0.23825	9.999e-01
MPZL2	9.4088	0.23781	9.999e-01
DNAJA1	742.411	0.23775	9.999e-01
ABHD3	70.5981	0.23745	9.999e-01
FCGR3A	1060.79	0.23699	9.999e-01		Yes
FHAD1	30.726	0.23693	9.999e-01
CD209	17.3502	0.23675	9.999e-01
FAM161B	4.94892	0.23647	9.999e-01
SCRN1	26.851	0.23644	9.999e-01
IFI44	136.294	0.23614	9.999e-01
ATP23	16.6418	0.23606	9.999e-01
CST3	9505.71	0.23583	9.999e-01		Yes
LENG9	20.3986	0.23582	9.999e-01
ZXDA	2.63701	0.23576	9.999e-01
TCTEX1D1	5.03688	0.23534	9.999e-01
EPN2	7.00143	0.23533	9.999e-01
WDCP	7.57929	0.23531	9.999e-01
SUOX	17.1789	0.23498	9.999e-01
GAPLINC	29.1892	0.23466	9.999e-01
CARD16	375.688	0.23445	9.999e-01
CORO1A	619.251	0.2344	9.999e-01
BOLA2-SMG1P6	43.1723	0.23432	9.999e-01
ZSCAN29	16.8116	0.23429	9.999e-01
LINS1	27.0503	0.23424	9.999e-01
C12orf49	93.6709	0.23417	9.999e-01
RECK	17.241	0.23393	9.999e-01
TNFAIP6	167.841	0.23353	9.999e-01		Yes
PRR7	4.1612	0.2335	9.999e-01
CPEB3	15.9657	0.23322	9.999e-01
PMEPA1	30.489	0.2329	9.999e-01
SCARF1	24.4381	0.23175	9.999e-01
GAA	299.617	0.2317	9.999e-01
SCD	304.156	0.23159	9.999e-01
CIITA	156.154	0.23149	9.999e-01
XBP1	376.296	0.23132	9.999e-01
CSRNP1	69.8712	0.23067	9.999e-01
ZDHHC2	64.1493	0.23021	9.999e-01
STAC	111.187	0.23018	9.999e-01
ORC3	36.522	0.23012	9.999e-01
HIC1	18.0286	0.23006	9.999e-01
GOLGA8A	4.82969	0.22976	9.999e-01
CTSK	129.755	0.22935	9.999e-01
TFIP11	50.1924	0.2292	9.999e-01
RAB11FIP5	2.96998	0.22918	9.999e-01
PILRA	419.676	0.22911	9.999e-01		Yes
SESN1	42.9611	0.22884	9.999e-01
IQGAP2	349.79	0.22873	9.999e-01
HIST2H2BE	10.9117	0.22859	9.999e-01
DENND1C	33.9286	0.22834	9.999e-01
RABGAP1L	77.8255	0.22798	9.999e-01
KIF16B	62.0449	0.22775	9.999e-01
SNX25	1.56681	0.22774	9.999e-01
BUD13	32.5142	0.22768	9.999e-01
SNX3	1058.29	0.22756	9.999e-01
TICAM1	68.4506	0.22752	9.999e-01
TMEM150A	67.625	0.22686	9.999e-01
CTBS	172.519	0.22682	9.999e-01
EGLN1	53.2502	0.22645	9.999e-01
PSMB8	636.478	0.2264	9.999e-01
PLD6	7.56437	0.22636	9.999e-01
PBXIP1	29.084	0.22634	9.999e-01
ADIPOR1	243.421	0.22629	9.999e-01
CRYZ	35.6726	0.22624	9.999e-01
CD74	35977.7	0.2261	9.999e-01
HIST1H2BK	34.2962	0.22588	9.999e-01
PLAGL1	55.5649	0.22556	9.999e-01
CRELD1	42.6197	0.22549	9.999e-01
LEPR	7.77718	0.22515	9.999e-01
GMEB2	16.7766	0.22512	9.999e-01
ZNF555	10.552	0.22509	9.999e-01
PLAU	191.207	0.22507	9.999e-01		Yes
TM2D2	136.422	0.22501	9.999e-01
EPHB2	34.8814	0.22495	9.999e-01
GAS8	6.95295	0.22495	9.999e-01
KMT5C	13.4864	0.22487	9.999e-01
B4GALT1	204.845	0.22486	9.999e-01
SLC2A8	47.6128	0.22476	9.999e-01
CLEC7A	358.63	0.22459	9.999e-01
TNFSF13B	491.467	0.22451	9.999e-01		Yes
IRAK2	55.0389	0.22447	9.999e-01
MAPRE2	59.2174	0.22432	9.999e-01
LDB1	38.0522	0.22429	9.999e-01
BTN3A3	24.1595	0.22414	9.999e-01
GPR132	51.2234	0.22406	9.999e-01
PDK1	14.5867	0.22387	9.999e-01
ICAM2	85.9115	0.22353	9.999e-01
IL6ST	122.922	0.22338	9.999e-01		Yes
STAT1	697.435	0.22333	9.999e-01
LAPTM4B	11.5456	0.22305	9.999e-01
PDCD1LG2	15.6857	0.22284	9.999e-01		Yes
TMEM59	617.758	0.22271	9.999e-01
SLC17A5	100.012	0.22258	9.999e-01
NFKB1	393.808	0.22239	9.999e-01
GTF2IRD2	4.068	0.22228	9.999e-01
GDAP1	17.8762	0.22216	9.999e-01
PSMB9	926.837	0.22212	9.999e-01
ARRDC1	110.439	0.22211	9.999e-01
LLGL2	12.904	0.22182	9.999e-01
NSUN7	9.14048	0.22181	9.999e-01
CLIC2	51.7469	0.22168	9.999e-01
EXTL2	10.9624	0.22165	9.999e-01
TMEM35B	57.6381	0.22161	9.999e-01
IL2RA	27.7567	0.22153	9.999e-01
ADPRM	12.4959	0.22114	9.999e-01
CCR2	34.4612	0.22106	9.999e-01
OLR1	717.248	0.22081	9.999e-01
ENTPD7	8.98337	0.22057	9.999e-01
CCDC85C	13.2591	0.22051	9.999e-01
NAF1	36.9574	0.22048	9.999e-01
KIAA0825	4.20889	0.22017	9.999e-01
SLC2A9	35.7873	0.21991	9.999e-01
DNAJC5B	37.5115	0.21989	9.999e-01
MTURN	18.2812	0.21974	9.999e-01
CCDC106	26.4831	0.21973	9.999e-01
LYSMD2	202.877	0.21959	9.999e-01
TMEM177	10.5353	0.21952	9.999e-01
GDPD5	8.06845	0.21929	9.999e-01
FUT10	9.0383	0.21898	9.999e-01
NOA1	28.5892	0.21898	9.999e-01
TMEM67	2.92221	0.21889	9.999e-01
ARMC5	15.3217	0.21866	9.999e-01
NRL	4.77352	0.21862	9.999e-01
LIME1	2.07593	0.2186	9.999e-01
TMEM71	8.28543	0.21859	9.999e-01
FAM124A	4.30638	0.21836	9.999e-01
RBCK1	212.681	0.21834	9.999e-01
HIST1H3A	3.08839	0.21815	9.999e-01
RDH10	17.2172	0.218	9.999e-01
FBXO44	10.5156	0.21786	9.999e-01
CMPK2	94.7284	0.21753	9.999e-01
DAPP1	75.1936	0.21752	9.999e-01
PECR	13.7591	0.21752	9.999e-01
ZDHHC16	46.8907	0.21744	9.999e-01
NPIPB11	2.23639	0.21729	9.999e-01
C15orf48	2089.91	0.21729	9.999e-01
BCL11A	30.7769	0.21703	9.999e-01
PSMB10	603.643	0.21692	9.999e-01
PSKH1	12.2624	0.21671	9.999e-01
FAM220A	18.0734	0.21651	9.999e-01
PAPOLG	32.8269	0.21625	9.999e-01
HOMER3	122.051	0.21615	9.999e-01
MGST2	180.905	0.21585	9.999e-01
ZSCAN26	10.4658	0.21575	9.999e-01
ITSN1	46.5628	0.2156	9.999e-01
ZNF45	9.66067	0.21551	9.999e-01
THBD	178.206	0.2153	9.999e-01
SRGAP1	41.5979	0.21529	9.999e-01
USP35	4.75623	0.21506	9.999e-01
PRAF2	10.2393	0.21506	9.999e-01
SLC9A3R1	73.8432	0.21501	9.999e-01
TBKBP1	8.52358	0.21498	9.999e-01
FBXL8	10.4364	0.21488	9.999e-01
RNF130	1160.7	0.21468	9.999e-01
FICD	28.3309	0.21467	9.999e-01
LMNTD2	2.73242	0.21434	9.999e-01
IL10RB	43.8372	0.21432	9.999e-01
COPZ2	8.0216	0.21419	9.999e-01
AVEN	25.6699	0.21372	9.999e-01
STX11	183.661	0.21354	9.999e-01
TRAF3IP3	30.5706	0.2131	9.999e-01
CARD11	7.56441	0.21308	9.999e-01
GPX3	89.5396	0.21301	9.999e-01		Yes
BTBD6	57.6427	0.21291	9.999e-01
MARCH1	212.907	0.21278	9.999e-01
CD14	1818.01	0.21245	9.999e-01		Yes
MVB12B	14.1701	0.21224	9.999e-01
DEPTOR	4.80542	0.2121	9.999e-01
ATG4C	43.4877	0.21206	9.999e-01
HPRT1	148.84	0.21205	9.999e-01
JAZF1	73.4118	0.21202	9.999e-01
DRAM2	210.276	0.21202	9.999e-01
KDM7A	66.722	0.212	9.999e-01
RNASEH2B	156.396	0.21114	9.999e-01
NECTIN2	229.825	0.21105	9.999e-01
ANOS1	33.4693	0.21103	9.999e-01		Yes
HLA-E	2219.87	0.21082	9.999e-01		Yes
DUS2	19.9696	0.21074	9.999e-01
MARCH5	75.4931	0.21064	9.999e-01
C21orf91	26.7211	0.21043	9.999e-01
ABHD14A	6.36338	0.21001	9.999e-01
LRRCC1	21.6593	0.20997	9.999e-01
CCNG2	55.4743	0.20958	9.999e-01
CDIP1	33.7384	0.2095	9.999e-01
LIN52	16.0105	0.20928	9.999e-01
PPP1R3B	24.3636	0.20928	9.999e-01
FCAR	10.4371	0.20914	9.999e-01
ZNF799	4.16376	0.20914	9.999e-01
TMEM150B	59.0178	0.20898	9.999e-01
LRRC6	4.80795	0.20894	9.999e-01
WDR18	92.4451	0.20876	9.999e-01
TXNIP	1859	0.20829	9.999e-01
FAM20A	135.05	0.20826	9.999e-01		Yes
DTNB	27.4452	0.20823	9.999e-01
SPR	69.3551	0.20796	9.999e-01
APOL6	271.076	0.2078	9.999e-01
RGS14	24.9853	0.20753	9.999e-01
LSR	14.1316	0.20735	9.999e-01
ACADSB	10.3352	0.20735	9.999e-01
MSI2	18.111	0.20715	9.999e-01
ZNF599	4.2334	0.20714	9.999e-01
WDR92	3.89807	0.20691	9.999e-01
ARAP2	67.3667	0.20677	9.999e-01
IL18	235.531	0.20668	9.999e-01		Yes
TOMM40L	22.7035	0.20666	9.999e-01
CDCA7L	33.3448	0.20627	9.999e-01
CISH	132.386	0.20618	9.999e-01
KLF2	353.107	0.20611	9.999e-01
AGAP2	11.8	0.20607	9.999e-01
FCGR1B	85.8257	0.20603	9.999e-01
CST7	128.248	0.20594	9.999e-01		Yes
ATP6V0E1	1598.15	0.20558	9.999e-01
CEACAM4	35.6818	0.20553	9.999e-01
MFSD14B	97.5723	0.20526	9.999e-01
PRCP	186.421	0.20516	9.999e-01
KCNE1	56.1247	0.20513	9.999e-01
TM9SF1	28.4756	0.205	9.999e-01
C9orf40	22.1549	0.20496	9.999e-01
CLEC4A	128.089	0.20492	9.999e-01
SYT11	38.8086	0.20483	9.999e-01
KBTBD2	74.6237	0.20482	9.999e-01
GPBP1	174.151	0.20478	9.999e-01
DNAJC25-GNG10	78.4633	0.20453	9.999e-01
ACYP2	66.1826	0.20426	9.999e-01
SPATA2	11.3135	0.2042	9.999e-01
SPINT2	229.655	0.20399	9.999e-01
CCNDBP1	118.353	0.2039	9.999e-01
FOSL2	174.214	0.20388	9.999e-01
ADD3	63.3541	0.20381	9.999e-01
RAD51AP1	24.9284	0.20372	9.999e-01
NMRK1	49.1542	0.20359	9.999e-01
ASPHD2	13.3109	0.20357	9.999e-01
PPP1R13L	4.70379	0.20355	9.999e-01
SEMA6B	88.6854	0.20343	9.999e-01
PGM1	42.4746	0.2033	9.999e-01
FAM234B	8.74025	0.20318	9.999e-01
LMBR1L	41.041	0.20313	9.999e-01
PIGA	16.4839	0.20302	9.999e-01
SAT1	7398.18	0.203	9.999e-01
KDM8	4.92637	0.20299	9.999e-01
RARG	10.6646	0.20288	9.999e-01
CACFD1	7.09407	0.20282	9.999e-01
ATP10A	22.7384	0.20264	9.999e-01
HBP1	90.0498	0.20261	9.999e-01
PAF1	70.0533	0.20242	9.999e-01
ABHD6	43.8991	0.20237	9.999e-01
SAMD9	133.79	0.2023	9.999e-01
RRAGD	238.194	0.20228	9.999e-01
ZNF16	8.54382	0.20224	9.999e-01
CASTOR1	2.6727	0.20219	9.999e-01
MEF2C	117.783	0.20197	9.999e-01
ZNF484	8.95466	0.20197	9.999e-01
ZMAT1	18.4657	0.2018	9.999e-01
MBOAT2	4.70474	0.20083	9.999e-01
TULP3	9.25578	0.20079	9.999e-01
NOD2	32.7672	0.20076	9.999e-01
MED29	109.097	0.2006	9.999e-01
FBXL14	7.76707	0.20048	9.999e-01
DDIT4	215.231	0.20043	9.999e-01
ALDH9A1	97.6931	0.20037	9.999e-01
GADD45G	89.5087	0.20034	9.999e-01
JAK2	106.326	0.20031	9.999e-01
B9D1	5.36766	0.2003	9.999e-01
CD163L1	8.01559	0.20019	9.999e-01
UVRAG	121.714	0.20018	9.999e-01
RELL2	12.2293	0.19978	9.999e-01
NINJ2	31.8027	0.19939	9.999e-01
ETHE1	243.06	0.19933	9.999e-01
SORL1	138.335	0.19931	9.999e-01		Yes
BEX3	101.34	0.19915	9.999e-01
FER	30.4818	0.19885	9.999e-01
INSR	16.4375	0.19858	9.999e-01
CCNI	844.013	0.19849	9.999e-01
CHORDC1	138.778	0.19818	9.999e-01
SUCNR1	52.3679	0.19807	9.999e-01
USP6	2.91731	0.19774	9.999e-01
EPHX1	99.7568	0.19774	9.999e-01
ARHGEF28	10.4801	0.19773	9.999e-01
DMWD	1.99907	0.19757	9.999e-01
PCGF1	58.9659	0.19749	9.999e-01
CSTF2T	37.646	0.19717	9.999e-01
JAML	158.793	0.19711	9.999e-01
ZNF579	31.1664	0.19686	9.999e-01
DNAJC18	5.34983	0.19685	9.999e-01
JMJD6	81.7039	0.19678	9.999e-01
TRIM59	3.12472	0.19652	9.999e-01
APEH	109.879	0.1961	9.999e-01
UBE2B	373.329	0.19606	9.999e-01
SKA2	39.4921	0.19599	9.999e-01
IFRD1	87.1675	0.19567	9.999e-01
TBC1D8B	4.83852	0.19547	9.999e-01
WBP1	47.7301	0.19547	9.999e-01
C19orf54	13.0386	0.19537	9.999e-01
NARS2	21.7496	0.1953	9.999e-01
PCNX1	109.132	0.19501	9.999e-01
CLTCL1	2.64281	0.19498	9.999e-01
TM7SF3	67.2687	0.1948	9.999e-01
LDLR	33.0472	0.19478	9.999e-01
FBXO33	37.1965	0.19447	9.999e-01
ACSF2	14.5965	0.19442	9.999e-01
GTF2B	138.178	0.19442	9.999e-01
KRBA1	5.66375	0.19424	9.999e-01
ADPRH	64.9714	0.19422	9.999e-01
SS18	59.6975	0.19397	9.999e-01
PRR5L	15.959	0.19394	9.999e-01
CD2AP	88.1451	0.19378	9.999e-01
RGS10	617.063	0.19362	9.999e-01
CRAT	34.5132	0.1936	9.999e-01
SAMD4A	31.1574	0.19324	9.999e-01
MAPK3	54.4182	0.19278	9.999e-01
IFI35	345.441	0.19266	9.999e-01		Yes
TMEM70	255.756	0.19262	9.999e-01
ATG3	412.601	0.1926	9.999e-01
PIP4P2	43.3378	0.19212	9.999e-01
COBLL1	3.82129	0.192	9.999e-01
ZNF862	12.0475	0.19182	9.999e-01
GIPC1	57.4484	0.19179	9.999e-01
METTL9	165.16	0.19177	9.999e-01
SP110	257.961	0.19157	9.999e-01
PFKM	5.83826	0.19151	9.999e-01
SLC7A7	469.436	0.19142	9.999e-01
ATP1B3	533.466	0.19133	9.999e-01
ZNF765	10.6818	0.19126	9.999e-01
WLS	22.5934	0.19125	9.999e-01
RBMS2	46.8067	0.19121	9.999e-01
RBM4	24.0925	0.19101	9.999e-01
GRAMD2B	9.05984	0.19088	9.999e-01
CDS2	100.531	0.19085	9.999e-01
CACNA2D4	38.7401	0.19021	9.999e-01
ZC4H2	3.04335	0.1902	9.999e-01
SPINDOC	15.288	0.19013	9.999e-01
FXYD5	1713.02	0.19008	9.999e-01
NEU1	262.076	0.18997	9.999e-01
DNAH1	8.19828	0.18997	9.999e-01
LRPAP1	797.58	0.18909	9.999e-01
GRAP	3.7111	0.18903	9.999e-01
NGRN	97.1757	0.18898	9.999e-01
KIAA0319L	56.7764	0.18874	9.999e-01
C1orf174	61.2735	0.18868	9.999e-01
PNPLA8	135.173	0.18861	9.999e-01
C1GALT1C1	64.3598	0.18858	9.999e-01
SLCO4C1	8.57513	0.18857	9.999e-01
PSME1	1031.75	0.18854	9.999e-01
HSD17B7	33.9225	0.18832	9.999e-01
PPP1R21	53.4798	0.188	9.999e-01
CHST14	18.6878	0.18793	9.999e-01
MCTP1	94.8415	0.18779	9.999e-01
MBOAT7	125.203	0.18778	9.999e-01
INSIG1	278.412	0.18775	9.999e-01
MS4A4E	11.7151	0.18763	9.999e-01
MCUB	252.522	0.1876	9.999e-01
OTOA	141.464	0.18759	9.999e-01		Yes
IDH2	212.089	0.18746	9.999e-01
TMEM86B	5.44706	0.18732	9.999e-01
METTL7A	77.2459	0.18716	9.999e-01
NPL	324.427	0.18707	9.999e-01
GLS	211.869	0.18684	9.999e-01
ZNF211	9.60522	0.18679	9.999e-01
ATP6V0C	1820.3	0.18676	9.999e-01
AP1S2	313.606	0.18668	9.999e-01
GIMAP2	67.4548	0.18649	9.999e-01
OPRL1	5.20749	0.18648	9.999e-01
NUB1	171.102	0.18638	9.999e-01
TGIF1	151.555	0.18629	9.999e-01
TMEM191C	9.96283	0.18625	9.999e-01
CNBD2	13.4293	0.18608	9.999e-01
PARP11	34.5996	0.18593	9.999e-01
HYLS1	6.45959	0.18582	9.999e-01
PAQR6	2.57744	0.18581	9.999e-01
MAP1LC3A	39.3929	0.18581	9.999e-01
NDEL1	65.155	0.1856	9.999e-01
ENDOD1	27.7349	0.18547	9.999e-01		Yes
NSF	102.366	0.18543	9.999e-01
RGS1	260.718	0.18529	9.999e-01
MED30	75.5643	0.18518	9.999e-01
LAPTM4A	547.071	0.18504	9.999e-01
HELLS	9.66363	0.18499	9.999e-01
SH2B2	62.3968	0.18474	9.999e-01
TRIM22	267.732	0.18473	9.999e-01
ZNF771	6.39598	0.18463	9.999e-01
SLC46A2	6.43799	0.18463	9.999e-01
BORCS7	40.1146	0.18461	9.999e-01
SLC25A28	59.9687	0.18454	9.999e-01
TSEN34	97.5908	0.18448	9.999e-01
CBX7	9.35254	0.18446	9.999e-01
FCGRT	1686.5	0.18439	9.999e-01
RDH14	50.0263	0.1843	9.999e-01
TBC1D17	28.7937	0.18406	9.999e-01
DYNLT1	568.529	0.18392	9.999e-01
CLNS1A	161.672	0.1837	9.999e-01
TMEM109	142.17	0.1836	9.999e-01
TOR3A	83.0928	0.18354	9.999e-01
SIRT5	15.6313	0.18347	9.999e-01
ARSA	136.013	0.18322	9.999e-01
MED21	39.1931	0.1832	9.999e-01
GIMAP6	50.6548	0.18319	9.999e-01
MCM6	23.0515	0.1831	9.999e-01
PRIMPOL	14.8127	0.18301	9.999e-01
C19orf38	84.5632	0.18292	9.999e-01
DPP7	543.962	0.18287	9.999e-01		Yes
ANXA4	431.474	0.18286	9.999e-01
FCER1G	8424.76	0.18285	9.999e-01
SCML1	37.2921	0.18267	9.999e-01
SPIN1	71.4427	0.18258	9.999e-01
MEPCE	30.187	0.1824	9.999e-01
FAM69A	8.58548	0.18213	9.999e-01
SH3KBP1	163.214	0.18183	9.999e-01
MX1	772.214	0.18179	9.999e-01
EPS15	123.007	0.18164	9.999e-01
LRRC42	29.5209	0.18159	9.999e-01
NME4	99.3298	0.18157	9.999e-01
LENG1	69.1456	0.18155	9.999e-01
SGF29	48.752	0.18144	9.999e-01
PIGH	42.9982	0.18127	9.999e-01
FGL2	387.616	0.18085	9.999e-01		Yes
SRGAP2C	27.247	0.18078	9.999e-01
CUL3	132.275	0.18074	9.999e-01
PHLDB3	10.9237	0.18073	9.999e-01
NFE2L3	45.6485	0.18069	9.999e-01
RASL11A	7.27962	0.18057	9.999e-01
TANK	170.919	0.18056	9.999e-01
DOLK	21.2884	0.18052	9.999e-01
ACOT9	178.421	0.1804	9.999e-01
BBX	115.133	0.18037	9.999e-01
PPP1R15A	583.476	0.18014	9.999e-01
EVI5L	12.6614	0.18013	9.999e-01
CFL2	17.3707	0.17997	9.999e-01
MGAT4A	245.235	0.1798	9.999e-01		Yes
CHID1	115.764	0.17967	9.999e-01
SPTBN1	35.3055	0.17948	9.999e-01
CALCOCO2	249.048	0.1792	9.999e-01
PELI1	98.5763	0.17901	9.999e-01
HYAL3	3.90848	0.179	9.999e-01		Yes
EIF4A3	214.982	0.17885	9.999e-01
FAM174A	51.2764	0.17882	9.999e-01
VMP1	552.513	0.17881	9.999e-01
C12orf4	61.7918	0.17879	9.999e-01
UBE2E1	125.344	0.17875	9.999e-01
PTOV1	107.086	0.17874	9.999e-01
HEXB	789.94	0.1787	9.999e-01
RNF144B	183.902	0.17861	9.999e-01
SUSD3	20.9746	0.17857	9.999e-01
IFNGR2	644.322	0.17849	9.999e-01
ZNF69	7.42287	0.17845	9.999e-01
TMEM60	109.67	0.17837	9.999e-01
TMEM248	134.619	0.17833	9.999e-01
PEX2	50.9131	0.17816	9.999e-01
PMP22	352.486	0.1781	9.999e-01
XAF1	288.845	0.17807	9.999e-01
PRNP	262.609	0.17787	9.999e-01
ISCA2	133.29	0.17778	9.999e-01
HMGN3	277.232	0.17771	9.999e-01
HSPB1	2085.26	0.17767	9.999e-01
SYN2	2.14488	0.17765	9.999e-01
TMEM52B	30.5133	0.17757	9.999e-01
B4GALT4	26.5263	0.17756	9.999e-01
FNTB	9.68453	0.17732	9.999e-01
OMA1	23.0282	0.1772	9.999e-01
MBLAC2	7.28009	0.17716	9.999e-01
DTWD2	14.1756	0.17703	9.999e-01
NAB1	49.1252	0.17693	9.999e-01
STRAP	178.214	0.17679	9.999e-01
TP53INP1	16.7493	0.17666	9.999e-01
ATP6V1C1	254.304	0.17665	9.999e-01
ZNF280C	6.04195	0.17657	9.999e-01
TMEM39B	25.2436	0.17656	9.999e-01
ENTPD1	96.6354	0.17642	9.999e-01
TRAPPC5	49.3834	0.17636	9.999e-01
FBXW9	7.28364	0.17623	9.999e-01
BOD1	46.9599	0.17623	9.999e-01
KCNQ1	47.0541	0.17609	9.999e-01
HLA-DRB1	10210.4	0.176	9.999e-01
NBN	189.358	0.17586	9.999e-01
PUF60	210.108	0.17572	9.999e-01
ARHGAP35	42.8783	0.17552	9.999e-01
SLC25A12	16.1473	0.17538	9.999e-01
ZNF155	6.41611	0.17518	9.999e-01
ATP6V0E2	29.4428	0.17516	9.999e-01
GAL3ST4	63.0647	0.17501	9.999e-01
CATSPERG	7.32368	0.17498	9.999e-01		Yes
PNPT1	74.0973	0.17497	9.999e-01
TESK1	86.2837	0.17471	9.999e-01
SMIM3	131.115	0.17454	9.999e-01
SEPHS2	232.177	0.1745	9.999e-01
ZNF223	4.27156	0.17398	9.999e-01
RAB5A	167.417	0.17387	9.999e-01
P3H2	4.20223	0.17381	9.999e-01
TLR4	201.318	0.17352	9.999e-01
PPM1K	67.8447	0.17337	9.999e-01
APPL2	36.4605	0.17331	9.999e-01
CXCR4	198.608	0.17311	9.999e-01
HSBP1L1	44.1272	0.17261	9.999e-01
RAD51C	49.6482	0.1726	9.999e-01
STK19	37.2462	0.1725	9.999e-01
FUT11	35.6424	0.17244	9.999e-01
OSGIN2	60.5489	0.17202	9.999e-01
EVI2A	130.356	0.17165	9.999e-01
OVCA2	62.3847	0.17157	9.999e-01
WASHC3	139.168	0.17128	9.999e-01
LRP10	147.712	0.17127	9.999e-01
CTSA	979.791	0.17126	9.999e-01
AMZ2	74.8734	0.17115	9.999e-01
SUMO1	286.384	0.17113	9.999e-01
PDIA6	825.399	0.17106	9.999e-01
CCRL2	211.17	0.17105	9.999e-01
NRF1	18.8147	0.17093	9.999e-01
GATD3A	12.0536	0.17091	9.999e-01
CD48	413.811	0.17083	9.999e-01		Yes
ZBED1	66.1591	0.17075	9.999e-01
PLD3	1238.87	0.17075	9.999e-01
TBC1D4	23.3991	0.17073	9.999e-01
FLOT2	118.134	0.17067	9.999e-01
HSD17B8	21.3716	0.17067	9.999e-01
ZNRF1	21.2445	0.17057	9.999e-01
SLC9A8	41.474	0.17051	9.999e-01
PRKAR1B	30.2924	0.17048	9.999e-01
METRN	34.265	0.17045	9.999e-01		Yes
ACACB	8.01734	0.17043	9.999e-01
TMEM237	5.34211	0.16996	9.999e-01
TMEM144	31.417	0.16974	9.999e-01
DYRK1B	11.205	0.1697	9.999e-01
RLF	48.7195	0.16951	9.999e-01
EVI2B	180.945	0.16933	9.999e-01
UBE2F	80.9551	0.16928	9.999e-01
ENPP2	46.1736	0.1691	9.999e-01		Yes
SELENOT	334.983	0.16909	9.999e-01
DNAJB6	290.231	0.16899	9.999e-01
PDP1	42.0648	0.16898	9.999e-01
SAP130	22.2611	0.16886	9.999e-01
DHRS3	81.4744	0.16874	9.999e-01
HDAC9	17.1942	0.16864	9.999e-01
RPE	56.2933	0.16858	9.999e-01
NATD1	5.39582	0.16844	9.999e-01
PDSS1	51.5046	0.16839	9.999e-01
EMC9	25.3626	0.16829	9.999e-01
CFLAR	408.629	0.1681	9.999e-01
KIF27	5.0821	0.16789	9.999e-01
ARMT1	85.4831	0.16786	9.999e-01
ANKRD44	100.64	0.16752	9.999e-01
PGBD2	13.4207	0.16717	9.999e-01
SHQ1	16.1779	0.16715	9.999e-01
NR4A1	202.68	0.16701	9.999e-01
DDOST	372.633	0.16681	9.999e-01
P4HA1	128.388	0.16676	9.999e-01
JOSD2	293.101	0.16671	9.999e-01
FCN1	579.863	0.16645	9.999e-01		Yes
MARC1	10.3894	0.16643	9.999e-01
XKR8	20.2251	0.16631	9.999e-01
ADAMTS2	97.8127	0.16621	9.999e-01		Yes
FBXW4	22.9223	0.16614	9.999e-01
PARP9	209.517	0.16613	9.999e-01
PORCN	10.0939	0.16608	9.999e-01
MICB	29.2311	0.16601	9.999e-01
TRAPPC2B	42.1564	0.16598	9.999e-01
ING3	38.3884	0.16586	9.999e-01
KLF6	1789.51	0.16585	9.999e-01
TMEM64	11.0865	0.16579	9.999e-01
TIGAR	123.468	0.16559	9.999e-01
NIPAL3	14.31	0.1653	9.999e-01
MASTL	13.2238	0.16523	9.999e-01
STAP2	4.13872	0.16503	9.999e-01
ARF3	147.516	0.16476	9.999e-01
DDX60	69.0969	0.1646	9.999e-01
ZNF549	7.06296	0.16441	9.999e-01
COX16	145.889	0.16415	9.999e-01
PSMC4	217.448	0.16413	9.999e-01
VEGFA	189.706	0.16406	9.999e-01		Yes
BRMS1L	7.19942	0.16406	9.999e-01
C4orf33	33.5043	0.16405	9.999e-01
MCM5	59.9622	0.16404	9.999e-01
FANCG	9.38567	0.16392	9.999e-01
SEPSECS	17.8523	0.16382	9.999e-01
ADAT3	16.3108	0.16381	9.999e-01
DBNDD2	64.8287	0.16373	9.999e-01
KLHDC8B	73.9657	0.16368	9.999e-01
INPP5K	43.1877	0.16352	9.999e-01
ARHGAP9	84.129	0.16348	9.999e-01
CD302	93.1248	0.16336	9.999e-01
VEGFB	428.504	0.16335	9.999e-01		Yes
ATPAF1	61.7622	0.1633	9.999e-01
ZNF677	13.9181	0.16318	9.999e-01
VRK1	25.9034	0.16298	9.999e-01
GRHPR	171.509	0.16286	9.999e-01
C3orf38	72.3	0.1628	9.999e-01
MAML1	37.2998	0.16272	9.999e-01
EMC2	88.0801	0.1626	9.999e-01
SRXN1	28.7156	0.16249	9.999e-01
TOR1B	63.2359	0.16249	9.999e-01
TCFL5	11.3529	0.1624	9.999e-01
ANKRD27	30.8085	0.16239	9.999e-01
CTSH	1354.48	0.16235	9.999e-01
STOM	287.937	0.16226	9.999e-01
ZBTB41	19.4676	0.16222	9.999e-01
IGFBP2	81.5091	0.16219	9.999e-01		Yes
ZNF707	8.87924	0.16215	9.999e-01
SIAH1	58.0537	0.16206	9.999e-01
MPI	31.1013	0.16163	9.999e-01
PLCB1	9.28815	0.16154	9.999e-01
IRF9	31.9357	0.16132	9.999e-01
FCMR	23.9629	0.16126	9.999e-01		Yes
ZNF92	18.2994	0.16118	9.999e-01
SYNJ1	40.2973	0.16118	9.999e-01
SERP1	1421.77	0.16115	9.999e-01
DUSP10	50.6592	0.16111	9.999e-01
CREBRF	81.3358	0.16109	9.999e-01
PIGF	81.6113	0.16104	9.999e-01
UBFD1	49.6844	0.16092	9.999e-01
BCOR	23.67	0.1609	9.999e-01
ZFP36L1	917.602	0.16055	9.999e-01
NPC2	4751.72	0.16053	9.999e-01		Yes
C11orf74	28.072	0.16053	9.999e-01
NCOA7	91.6412	0.16047	9.999e-01
THG1L	30.033	0.16013	9.999e-01
NFE2L2	435.213	0.16011	9.999e-01
MIF	1326.22	0.16011	9.999e-01		Yes
SPTLC2	154.479	0.16009	9.999e-01
CD33	164.193	0.16009	9.999e-01
DCAKD	13.31	0.16005	9.999e-01
ETAA1	16.6491	0.15993	9.999e-01
PRKCA	41.863	0.15985	9.999e-01
TM2D3	105.449	0.15984	9.999e-01
ARMC9	7.51746	0.15956	9.999e-01
IL11RA	3.0066	0.15936	9.999e-01		Yes
CLMN	62.3894	0.15928	9.999e-01
DST	92.7316	0.15918	9.999e-01
BABAM2	39.8213	0.15912	9.999e-01
UBC	2518.71	0.15906	9.999e-01
ASAH1	1790.88	0.15866	9.999e-01
ALDOA	885.491	0.15852	9.999e-01
ORC5	20.9881	0.15841	9.999e-01
MFHAS1	62.076	0.15837	9.999e-01
TMEM199	114.511	0.15824	9.999e-01
DNAJC15	533.872	0.15816	9.999e-01
TRIB1	125.721	0.1581	9.999e-01
MILR1	86.38	0.15808	9.999e-01
L3MBTL4	9.84412	0.15808	9.999e-01
TMX4	123.683	0.15793	9.999e-01
SNX18	86.0554	0.15793	9.999e-01
LUCAT1	43.7355	0.15789	9.999e-01
PXMP4	23.1102	0.15788	9.999e-01
HTATIP2	219.025	0.15779	9.999e-01
ADNP2	32.8753	0.15769	9.999e-01
SERPINB9	294.584	0.15756	9.999e-01
FAF1	59.6636	0.15749	9.999e-01
DUT	221.711	0.15741	9.999e-01
NARF	58.1219	0.15738	9.999e-01
KCNC3	13.9441	0.15737	9.999e-01
GK	541.162	0.15722	9.999e-01
ALKBH7	340.643	0.15717	9.999e-01
FOS	2287.59	0.15717	9.999e-01
ETFB	109.965	0.1567	9.999e-01
EIF3C	15.6334	0.15656	9.999e-01
ZNF638	168.556	0.15648	9.999e-01
CACYBP	356.087	0.15633	9.999e-01
BCAS2	104.682	0.15633	9.999e-01
MRPS24	33.7026	0.15627	9.999e-01
TMEM97	12.3862	0.15625	9.999e-01
NET1	12.2126	0.15624	9.999e-01
DOPEY1	20.6878	0.15619	9.999e-01
BBIP1	57.3636	0.15615	9.999e-01
C8orf76	37.8156	0.15609	9.999e-01
NME7	14.09	0.15594	9.999e-01
RBM42	185.301	0.15593	9.999e-01
NCR3LG1	17.4825	0.15569	9.999e-01
MDP1	24.0499	0.15562	9.999e-01
SFT2D1	357.941	0.15561	9.999e-01
SLFN13	3.91779	0.15549	9.999e-01
SCAP	46.664	0.15543	9.999e-01
WASHC5	80.9081	0.1553	9.999e-01
CLPP	163.131	0.15528	9.999e-01
DENND1A	66.5704	0.15515	9.999e-01
ALOX5	472.52	0.1551	9.999e-01
MPST	94.771	0.15507	9.999e-01
TMEM115	64.6328	0.15497	9.999e-01
CALR	2231.91	0.15484	9.999e-01
C9orf85	29.5541	0.1548	9.999e-01
VRK3	55.934	0.15472	9.999e-01
RFXANK	105.128	0.15471	9.999e-01
IVNS1ABP	278.17	0.15471	9.999e-01
FAM98C	35.1934	0.15466	9.999e-01
ZFYVE21	68.339	0.15453	9.999e-01
CLEC11A	84.2014	0.15452	9.999e-01		Yes
MAX	165.963	0.1545	9.999e-01
CTNNBL1	103.477	0.15436	9.999e-01
DNAJC27	10.1623	0.15427	9.999e-01
DUS3L	47.705	0.15415	9.999e-01
CASP1	264.414	0.15409	9.999e-01
C14orf119	259.231	0.15397	9.999e-01
HDAC4	32.5311	0.15381	9.999e-01
RHBDD1	20.7805	0.1538	9.999e-01
EEF1G	9.43901	0.15376	9.999e-01
MMADHC	186.052	0.15342	9.999e-01
TCF19	5.24657	0.15332	9.999e-01
TBC1D30	5.46166	0.1533	9.999e-01
ZNF333	26.1372	0.1533	9.999e-01
SOD1	553.147	0.15329	9.999e-01
SLC35C1	43.4169	0.15314	9.999e-01
GYG1	150.108	0.15307	9.999e-01
MED28	151.949	0.15306	9.999e-01
SUB1	809.001	0.15295	9.999e-01
CEP41	17.4253	0.15292	9.999e-01
LMBRD1	121.174	0.15291	9.999e-01
VPS50	36.9314	0.15284	9.999e-01
MTHFR	79.3408	0.1528	9.999e-01
HNRNPDL	563.101	0.15273	9.999e-01
PRKCZ	2.93493	0.15271	9.999e-01
CCDC30	4.14608	0.15242	9.999e-01
FPR2	128.322	0.15234	9.999e-01
AHSA1	154.517	0.15229	9.999e-01
FAM174B	3.62667	0.15207	9.999e-01
FTCDNL1	34.2613	0.15206	9.999e-01
CNPY4	12.1072	0.15201	9.999e-01
XPNPEP1	59.1089	0.15194	9.999e-01
TSEN54	22.4224	0.15189	9.999e-01
LRMP	20.6276	0.15177	9.999e-01
UBALD2	298.965	0.15174	9.999e-01
CAMK1D	83.6892	0.15167	9.999e-01
CRELD2	207.474	0.15146	9.999e-01
GALNT4	5.69306	0.15127	9.999e-01
SIGLEC11	18.5426	0.15113	9.999e-01
MBIP	32.1123	0.15106	9.999e-01
LDHB	338.542	0.15105	9.999e-01
TYW1	28.1908	0.15079	9.999e-01
ITPKC	28.3137	0.15077	9.999e-01
RAB8A	277.242	0.15066	9.999e-01
HERC5	227.62	0.15059	9.999e-01
GMPR2	84.3385	0.15044	9.999e-01
CHMP5	304.057	0.15043	9.999e-01
SLC25A37	268.481	0.15003	9.999e-01
ZNF417	4.35243	0.14987	9.999e-01
ARHGAP32	6.11807	0.14969	9.999e-01
LRRC8C	54.0643	0.14954	9.999e-01
TMEM9B	184.808	0.14953	9.999e-01
CBWD2	50.4073	0.14948	9.999e-01
ZNF615	10.9189	0.14948	9.999e-01
GLB1	219.788	0.1493	9.999e-01
GABBR1	18.0376	0.14918	9.999e-01
LYPLA1	166.819	0.14912	9.999e-01
SLC41A3	27.0811	0.14908	9.999e-01
HSPA8	1820.25	0.14897	9.999e-01
SPOP	87.6292	0.14892	9.999e-01
GOLGA7	145.927	0.14887	9.999e-01
C18orf32	106.236	0.14887	9.999e-01
C16orf70	45.6538	0.14881	9.999e-01
NR1D2	38.4054	0.1488	9.999e-01
PDCL3	149.414	0.14877	9.999e-01
REL	475.49	0.14867	9.999e-01
LSM1	124.298	0.14862	9.999e-01
CCNL1	315.617	0.14859	9.999e-01
IL7	7.36257	0.14849	9.999e-01		Yes
TRIM58	5.54665	0.14842	9.999e-01
LMAN1	269.174	0.14841	9.999e-01
TLR1	90.2079	0.14831	9.999e-01
CRYZL1	38.9645	0.14828	9.999e-01
SNAP29	202.2	0.14811	9.999e-01
RTRAF	389.475	0.14792	9.999e-01
HSD17B11	169.838	0.14768	9.999e-01
CDCP1	94.0957	0.14768	9.999e-01
ARID5A	144.002	0.14754	9.999e-01
AIF1	2895.7	0.14751	9.999e-01
GAPDH	6287.23	0.14743	9.999e-01
SIRPB1	109.062	0.14732	9.999e-01
NTAN1	191.053	0.14731	9.999e-01
CCDC153	4.98833	0.14708	9.999e-01
SH3BGRL	965.73	0.14702	9.999e-01
THAP3	28.2718	0.14696	9.999e-01
DHRS7B	50.7421	0.14691	9.999e-01
SMIM29	241.347	0.14681	9.999e-01
PSMB3	1023.76	0.14679	9.999e-01
TFCP2L1	14.5029	0.14677	9.999e-01
SP2	34.2322	0.14675	9.999e-01
IFNGR1	523.656	0.14671	9.999e-01
IGSF6	1644.4	0.14666	9.999e-01
P4HTM	36.7702	0.14659	9.999e-01
HILPDA	45.6855	0.14659	9.999e-01
EGR2	145.064	0.14656	9.999e-01
SNX6	565.019	0.14656	9.999e-01
PLEKHG3	7.16776	0.14655	9.999e-01
TATDN3	45.4666	0.14654	9.999e-01
ECD	47.8408	0.14634	9.999e-01
C14orf28	8.81008	0.14626	9.999e-01
ST6GALNAC3	7.41627	0.14618	9.999e-01
GLA	272.735	0.14613	9.999e-01
MEMO1	36.0624	0.14613	9.999e-01
RETREG1	31.8696	0.14605	9.999e-01
PDK3	37.0826	0.14588	9.999e-01
EIF1B	373.062	0.14575	9.999e-01
TNFRSF18	17.7918	0.14569	9.999e-01		Yes
RASGRP4	37.583	0.14564	9.999e-01
SERPINB8	51.6054	0.14548	9.999e-01
HAT1	78.1389	0.14547	9.999e-01
C5orf34	3.38107	0.14529	9.999e-01
SNX24	93.7871	0.14512	9.999e-01
QPCTL	7.8184	0.14511	9.999e-01
TMCO4	24.716	0.1451	9.999e-01
HEG1	45.0081	0.14507	9.999e-01
CCDC171	5.32284	0.14457	9.999e-01
REEP6	3.97301	0.14451	9.999e-01
RAB9A	143.237	0.14447	9.999e-01
LTB4R2	4.31124	0.14432	9.999e-01
DUSP8	4.46628	0.14431	9.999e-01
APOBEC3A	350.79	0.14413	9.999e-01
FITM2	9.08897	0.14412	9.999e-01
GLO1	146.012	0.14404	9.999e-01
ISCU	452.553	0.14401	9.999e-01
MYL12A	1901.07	0.14385	9.999e-01
GLT1D1	30.1878	0.14376	9.999e-01		Yes
CLEC12A	158.787	0.14369	9.999e-01
SCAMP2	385.379	0.14362	9.999e-01
HS6ST1	16.8581	0.14355	9.999e-01
GET4	46.9057	0.14353	9.999e-01
PPP6C	116.897	0.14352	9.999e-01
OCEL1	53.2426	0.14332	9.999e-01
DPH3	256.577	0.1432	9.999e-01
CCNE2	2.85695	0.14319	9.999e-01
CEP95	35.3612	0.14301	9.999e-01
RELA	103.511	0.14299	9.999e-01
AGPAT1	58.3432	0.14296	9.999e-01
SP4	13.1435	0.14274	9.999e-01
DGKA	36.5308	0.14273	9.999e-01
MANBA	200.314	0.14271	9.999e-01
GGA2	152.642	0.14264	9.999e-01
IL4I1	226.498	0.14263	9.999e-01		Yes
ARF6	517.437	0.14255	9.999e-01
PLAA	81.1933	0.14244	9.999e-01
ATG4A	23.9633	0.14243	9.999e-01
IL10RA	274.917	0.14242	9.999e-01
HIBADH	53.3841	0.14237	9.999e-01
ATL1	9.47931	0.14232	9.999e-01
SEMA4C	5.18586	0.14232	9.999e-01
MR1	119.671	0.14228	9.999e-01
SLC24A1	6.92937	0.14212	9.999e-01
RMC1	54.0753	0.14197	9.999e-01
COL18A1	3.05865	0.1419	9.999e-01		Yes
SCAPER	26.4095	0.14145	9.999e-01
RNH1	1048.58	0.14138	9.999e-01
PARVG	316.091	0.14134	9.999e-01
SLAMF8	306.394	0.14134	9.999e-01
MAGED2	73.0958	0.14133	9.999e-01
RAB11FIP3	8.28243	0.14122	9.999e-01
MPP7	4.92376	0.14113	9.999e-01
KDM6B	257.167	0.14107	9.999e-01
PHTF1	35.2369	0.14101	9.999e-01
IGF2BP2	21.6988	0.14096	9.999e-01
RHEB	479.773	0.14094	9.999e-01
TRIM26	66.9045	0.1409	9.999e-01
SMPD2	31.1379	0.14082	9.999e-01
EFNA4	13.954	0.1408	9.999e-01		Yes
TMEM138	105.833	0.14079	9.999e-01
GPKOW	31.2379	0.14077	9.999e-01
TMEM175	46.1402	0.14053	9.999e-01
TAB3	31.1749	0.14049	9.999e-01
TBPL1	39.7206	0.14037	9.999e-01
DNMT1	264.325	0.14024	9.999e-01
RIMKLB	15.8469	0.14017	9.999e-01
TBC1D16	40.4946	0.13994	9.999e-01
ZSCAN18	9.157	0.13992	9.999e-01
TPRA1	102.963	0.13991	9.999e-01
LGALS8	116.804	0.13984	9.999e-01
ZNF782	6.92035	0.13972	9.999e-01
SCARB1	63.2924	0.13969	9.999e-01
MRPL44	86.4273	0.13966	9.999e-01
RNLS	15.3653	0.13962	9.999e-01		Yes
CCDC88B	51.9562	0.13961	9.999e-01
MAP3K12	10.9428	0.13946	9.999e-01
MXD1	198.892	0.13944	9.999e-01
ANKRD33B	10.2946	0.13943	9.999e-01
TRIP10	49.2962	0.1394	9.999e-01
SPATA13	51.4663	0.13937	9.999e-01
LY6G5C	8.16362	0.1393	9.999e-01		Yes
KIF21B	16.1455	0.13928	9.999e-01
ERN1	66.6936	0.13921	9.999e-01
KANK1	15.0418	0.13909	9.999e-01
BET1	58.5402	0.13904	9.999e-01
MAN2B1	191.313	0.13904	9.999e-01
SNX2	480.724	0.13895	9.999e-01
C2orf76	32.3187	0.1388	9.999e-01
CREBL2	123.614	0.13843	9.999e-01
EDEM2	163.564	0.13829	9.999e-01
HSD11B1L	4.08679	0.13804	9.999e-01		Yes
MXD4	94.5409	0.13799	9.999e-01
AIG1	47.4807	0.13791	9.999e-01
VPS26A	204.554	0.13774	9.999e-01
TENT5A	138.167	0.13774	9.999e-01
MARCH2	215.598	0.13772	9.999e-01
IFI16	512.149	0.1377	9.999e-01
PASK	4.48415	0.13769	9.999e-01
DNPEP	126.717	0.13765	9.999e-01
TOR2A	115.019	0.13742	9.999e-01		Yes
MAP3K13	85.2148	0.13734	9.999e-01
XYLT2	6.70574	0.1373	9.999e-01		Yes
CYBA	6564.36	0.13724	9.999e-01
MOB3C	40.1663	0.13721	9.999e-01
MIR503HG	7.35729	0.13715	9.999e-01
PCMTD1	91.4064	0.1371	9.999e-01
TTC14	84.7455	0.13694	9.999e-01
GPN3	108.624	0.13685	9.999e-01
TRIM36	10.3501	0.13683	9.999e-01
ILK	259.685	0.1367	9.999e-01
PPM1M	139.347	0.13659	9.999e-01
MGME1	45.7715	0.13659	9.999e-01
ZNF573	6.22519	0.13657	9.999e-01
UNC50	131.397	0.13651	9.999e-01
WBP1L	66.0661	0.13646	9.999e-01
PPIB	2363.79	0.13635	9.999e-01		Yes
LMO2	167.33	0.13635	9.999e-01
KYAT3	32.3759	0.13631	9.999e-01
FGD3	46.317	0.1363	9.999e-01
CDC42SE2	74.1667	0.13629	9.999e-01
GGT1	13.8032	0.13629	9.999e-01
ANKRD16	8.30649	0.13624	9.999e-01
CNPY3	519.175	0.13616	9.999e-01
EIF5A2	16.6027	0.13614	9.999e-01
ZNF703	14.4706	0.13613	9.999e-01
ASF1B	6.20301	0.13603	9.999e-01
ABCD1	73.6916	0.13598	9.999e-01
UBB	1748.1	0.13593	9.999e-01
HSP90AA1	3724.42	0.13584	9.999e-01
KIAA1211L	11.2977	0.13575	9.999e-01
TPST2	147.172	0.13559	9.999e-01
ADCY9	7.61426	0.13549	9.999e-01
MTRNR2L12	3747.89	0.13537	9.999e-01
DHRS1	44.2878	0.13526	9.999e-01
MARCH8	26.7386	0.13524	9.999e-01
SS18L2	134.535	0.13523	9.999e-01
RASAL3	45.2013	0.13519	9.999e-01
RALY	305.366	0.13515	9.999e-01
MTRF1	16.9158	0.13503	9.999e-01
MROH6	16.2683	0.13478	9.999e-01
EIF4E3	42.2547	0.13477	9.999e-01
DENND2D	125.868	0.13476	9.999e-01
DDB2	49.0645	0.13457	9.999e-01
SEC11C	295.709	0.13454	9.999e-01
MTMR6	93.3686	0.13453	9.999e-01
GPR146	4.66009	0.13441	9.999e-01
SEPT6	133.672	0.1343	9.999e-01
VOPP1	163.542	0.13423	9.999e-01
LRRC37A2	4.48496	0.13423	9.999e-01
ZFP30	6.54607	0.13422	9.999e-01
HECTD2	10.1745	0.13418	9.999e-01
S100A12	360.44	0.13401	9.999e-01		Yes
EFCAB7	3.42342	0.13401	9.999e-01
ANKRA2	25.8713	0.13385	9.999e-01
ZNF324B	3.54465	0.13383	9.999e-01
MRPL39	45.4012	0.13382	9.999e-01
MMD	62.705	0.13382	9.999e-01
ZFX	60.7526	0.13362	9.999e-01
GEMIN2	17.0893	0.13337	9.999e-01
MAT2B	147.211	0.13325	9.999e-01
SLFN12	45.606	0.13321	9.999e-01
TMEM135	18.041	0.13318	9.999e-01
DDX58	118.64	0.13293	9.999e-01
DROSHA	23.9608	0.13289	9.999e-01
DNAJB9	80.5117	0.13279	9.999e-01
TCF4	75.1986	0.13276	9.999e-01		Yes
LPXN	261.722	0.13275	9.999e-01
IL1RN	1404.88	0.13267	9.999e-01		Yes
TNNT1	22.5443	0.13265	9.999e-01
GNG10	237.652	0.13265	9.999e-01
GON7	72.6634	0.13264	9.999e-01
WAS	341.566	0.13263	9.999e-01
TWISTNB	74.3514	0.13259	9.999e-01
KBTBD4	16.3417	0.13244	9.999e-01
XXYLT1	20.7751	0.13242	9.999e-01
PTGER4	147.956	0.13227	9.999e-01
HSPA5	1801.19	0.13207	9.999e-01
PAIP2	278.409	0.13183	9.999e-01
CCDC86	34.2794	0.13176	9.999e-01
MAP1LC3B	511.095	0.13172	9.999e-01
IDH1	374.744	0.13153	9.999e-01
TAB2	107.474	0.13147	9.999e-01
ZBTB33	34.0085	0.13144	9.999e-01
RPN2	534.174	0.1313	9.999e-01
ZNF627	12.6561	0.13121	9.999e-01
TMEM68	28.6292	0.1312	9.999e-01
ZNF823	4.08381	0.13112	9.999e-01
TNFSF12	105.946	0.13112	9.999e-01		Yes
ACRBP	22.5508	0.13106	9.999e-01		Yes
SUMO2	1024.71	0.13102	9.999e-01
NAA60	68.9926	0.13097	9.999e-01
ALDH16A1	71.5705	0.13093	9.999e-01
N4BP1	202.616	0.13088	9.999e-01
KIAA2013	111.546	0.13086	9.999e-01
TLNRD1	137.749	0.13085	9.999e-01
THAP6	30.0547	0.13083	9.999e-01
COQ6	31.5017	0.13082	9.999e-01
LRSAM1	29.5345	0.13073	9.999e-01
CLK3	62.8949	0.13065	9.999e-01
ERAP2	70.0191	0.13056	9.999e-01		Yes
CDCA4	26.2207	0.1305	9.999e-01
ETV5	44.8468	0.13049	9.999e-01
ALKBH6	38.5827	0.13045	9.999e-01
ERG28	25.34	0.13044	9.999e-01
UBA3	85.0891	0.13031	9.999e-01
ERP29	616.189	0.13025	9.999e-01
UROD	189.545	0.13023	9.999e-01
SRRD	32.3636	0.13021	9.999e-01
TMSB4X	23549.6	0.13018	9.999e-01
RNF187	131.718	0.13013	9.999e-01
SNAP47	24.3006	0.13013	9.999e-01
BICRA	14.9929	0.13006	9.999e-01
CDKN2C	8.03982	0.13006	9.999e-01
ZHX2	14.0792	0.12995	9.999e-01
ECI2	50.1615	0.12994	9.999e-01
SRSF6	94.3251	0.12962	9.999e-01
SNRPN	21.65	0.12945	9.999e-01
EIF4A2	299.186	0.12944	9.999e-01
DNAJB11	233.227	0.12942	9.999e-01
TCEAL1	33.3214	0.12934	9.999e-01
ARHGAP25	99.5121	0.12926	9.999e-01
KLHL8	43.0127	0.12921	9.999e-01
PDGFC	36.681	0.12921	9.999e-01		Yes
ANKRD39	41.1804	0.12917	9.999e-01
TPT1	8462.45	0.12912	9.999e-01
NANP	13.1845	0.12908	9.999e-01
LAP3	1030.03	0.1289	9.999e-01
NQO2	200.674	0.12885	9.999e-01
PLA2G4A	20.3633	0.12879	9.999e-01
NPEPL1	39.1313	0.12872	9.999e-01
RNF2	50.9935	0.1287	9.999e-01
BMPR2	64.456	0.12864	9.999e-01
CD68	5308.5	0.12861	9.999e-01
RFPL1S	1.64254	0.12859	9.999e-01
ODF2L	26.0869	0.12851	9.999e-01
AZI2	164.041	0.12845	9.999e-01
SKP1	565.362	0.12828	9.999e-01
PTBP2	15.3496	0.12821	9.999e-01
PQLC3	131.549	0.1282	9.999e-01
BLVRA	411.858	0.12818	9.999e-01
ZFP82	8.33141	0.12805	9.999e-01
ZNF567	13.3139	0.12803	9.999e-01
QSER1	55.9111	0.12803	9.999e-01
MAIP1	39.9535	0.12798	9.999e-01
CHD1L	63.775	0.12797	9.999e-01
BECN1	140.016	0.12793	9.999e-01
BLOC1S6	165.185	0.1278	9.999e-01
CCDC152	3.37557	0.12776	9.999e-01
FBXO6	125.196	0.12771	9.999e-01
TBC1D10A	28.9529	0.12761	9.999e-01
PRKRA	52.2313	0.12761	9.999e-01
ATP6V0D1	1031.85	0.1275	9.999e-01
IL1RAP	63.9492	0.12745	9.999e-01		Yes
HTRA2	53.2511	0.12741	9.999e-01
TMED3	160.33	0.12738	9.999e-01
PDK2	17.186	0.12736	9.999e-01
BTBD2	43.6246	0.12722	9.999e-01
PSMD3	162.984	0.12717	9.999e-01
EIF3E	340.58	0.12712	9.999e-01
THTPA	40.6027	0.12711	9.999e-01
OASL	171.79	0.12709	9.999e-01
EFHC1	9.55678	0.12706	9.999e-01
ATP6AP1	784.912	0.12701	9.999e-01
KLF10	183.495	0.1267	9.999e-01
ICE2	54.8162	0.12668	9.999e-01
LYSMD4	6.87932	0.12666	9.999e-01
BPGM	22.1465	0.12663	9.999e-01
CBX4	37.739	0.12653	9.999e-01
MARCKS	1149.95	0.12651	9.999e-01
SLC46A3	35.3672	0.12646	9.999e-01
NDRG3	36.6395	0.1264	9.999e-01
MTERF2	6.23608	0.1264	9.999e-01
TDRD6	5.68437	0.12623	9.999e-01
ANKMY2	22.5256	0.12622	9.999e-01
DCP1A	53.8808	0.12616	9.999e-01
NOP53	296.67	0.1261	9.999e-01
ORC4	35.0889	0.1259	9.999e-01
ORAI1	171.42	0.12583	9.999e-01
NMRAL1	76.5793	0.12576	9.999e-01
CD4	243.205	0.12569	9.999e-01
AIFM3	8.16411	0.12567	9.999e-01
UBE2E2	139.797	0.12566	9.999e-01
NRP2	268.533	0.12561	9.999e-01		Yes
SELENOW	684.201	0.12557	9.999e-01
RPA3	130.167	0.12542	9.999e-01
VANGL1	9.00644	0.1252	9.999e-01
HSP90B1	2247.09	0.12515	9.999e-01
ZBTB3	5.39494	0.12511	9.999e-01
PLRG1	57.9564	0.12509	9.999e-01
PARP14	449.966	0.12507	9.999e-01
B4GAT1	6.02987	0.12507	9.999e-01
TOR1AIP1	99.4619	0.12506	9.999e-01
VAV1	94.8427	0.12489	9.999e-01
ELK1	36.6878	0.12486	9.999e-01
IFT52	31.241	0.12485	9.999e-01
ELL2	192.681	0.12468	9.999e-01
ADSL	75.6146	0.12462	9.999e-01
SYAP1	171.632	0.12454	9.999e-01
TMTC2	9.90187	0.1245	9.999e-01
EID2	39.8156	0.1245	9.999e-01
TRANK1	34.2627	0.12448	9.999e-01
UBL3	118.7	0.12446	9.999e-01
NLRC5	52.1464	0.12444	9.999e-01
NFIL3	95.2512	0.12436	9.999e-01
TRIM21	91.6254	0.12433	9.999e-01
CBFA2T3	12.604	0.12413	9.999e-01
ESYT1	108.504	0.12391	9.999e-01
MON1A	13.7552	0.12379	9.999e-01
C1orf162	1241.57	0.12371	9.999e-01
COPS3	95.7428	0.12367	9.999e-01
IER5	244.473	0.12361	9.999e-01
HERC1	92.3346	0.12354	9.999e-01
ABHD17A	188.357	0.12351	9.999e-01
INTS9	26.621	0.12347	9.999e-01
ZNF25	20.408	0.12344	9.999e-01
HNRNPH2	89.1109	0.12332	9.999e-01
UBOX5	10.8331	0.12328	9.999e-01
PRSS36	15.4594	0.12327	9.999e-01		Yes
RAP1GAP2	10.2186	0.12321	9.999e-01
NIPSNAP3A	91.2057	0.12302	9.999e-01
PCBD1	336.206	0.12301	9.999e-01
SLC1A3	280.443	0.12301	9.999e-01
GNA13	269.884	0.12287	9.999e-01
POLH	12.4472	0.12284	9.999e-01
PPDPF	2985.81	0.12282	9.999e-01
CHIC2	118.067	0.12272	9.999e-01
PARS2	5.77319	0.12265	9.999e-01
ERP44	337.561	0.12254	9.999e-01
EML2	43.0562	0.12252	9.999e-01
TBC1D20	62.1153	0.12238	9.999e-01
ZBTB9	2.30173	0.12227	9.999e-01
CD163	1926.69	0.12217	9.999e-01		Yes
ZNHIT3	87.7408	0.12212	9.999e-01
ZNF764	7.4322	0.12196	9.999e-01
RRP36	95.4845	0.12195	9.999e-01
HLA-F	361.782	0.12194	9.999e-01
PAFAH1B3	60.8854	0.12191	9.999e-01
ZNF337	12.7729	0.1219	9.999e-01
SAR1B	140.466	0.12187	9.999e-01
CCNC	51.7125	0.12186	9.999e-01
WDR61	119.028	0.12182	9.999e-01
PPP1R7	175.53	0.12179	9.999e-01
NAGLU	111.519	0.12173	9.999e-01
SNAI1	33.7973	0.12172	9.999e-01
UBE2H	119.875	0.12157	9.999e-01
TMEM273	72.2035	0.12157	9.999e-01
TLCD2	9.29446	0.12151	9.999e-01
YIPF1	64.7422	0.12136	9.999e-01
SEL1L3	43.5517	0.12126	9.999e-01
FUOM	398.843	0.12123	9.999e-01
SRA1	260.479	0.12117	9.999e-01
TIPARP	79.7459	0.12113	9.999e-01
TXNDC15	98.1232	0.1211	9.999e-01
MANF	339.898	0.12097	9.999e-01		Yes
SAMHD1	1442.81	0.12073	9.999e-01
PTP4A1	180.436	0.12065	9.999e-01
SNRNP27	83.4097	0.12055	9.999e-01
PAAF1	25.0609	0.12031	9.999e-01
PANK2	107.098	0.12027	9.999e-01
ZNF486	7.56002	0.12019	9.999e-01
WDR24	12.7708	0.12015	9.999e-01
DNASE1L1	79.0927	0.1201	9.999e-01
WWC2	30.5073	0.12008	9.999e-01
M1AP	4.60523	0.12003	9.999e-01
PPP1R3D	24.3141	0.11999	9.999e-01
MAP1S	113.596	0.11992	9.999e-01
SECISBP2L	105.569	0.11974	9.999e-01
BIN1	51.5718	0.11972	9.999e-01
SUMO3	390.065	0.1197	9.999e-01
DNAJC4	107.358	0.11958	9.999e-01
SDCBP	1512.39	0.11952	9.999e-01
BPNT1	19.7148	0.11943	9.999e-01
PRDX3	488.3	0.11939	9.999e-01
FUT4	36.334	0.11938	9.999e-01
CCDC61	21.5491	0.11918	9.999e-01
RTP4	37.1634	0.11915	9.999e-01
APLF	6.54585	0.11915	9.999e-01
ZNFX1	201.303	0.11899	9.999e-01
SKAP2	343.072	0.11896	9.999e-01
SNX11	53.6188	0.11891	9.999e-01
GOLPH3	143.938	0.11887	9.999e-01
ZC3H11A	9.56122	0.11879	9.999e-01
PSMD2	207.846	0.11878	9.999e-01
BHLHE40	309.488	0.11871	9.999e-01
IQSEC2	56.7187	0.11867	9.999e-01
SRSF7	375.482	0.11866	9.999e-01
MIR497HG	3.54527	0.1185	9.999e-01
ARL6IP6	87.8556	0.11849	9.999e-01
LDLRAD4	60.9479	0.11844	9.999e-01
MS4A7	1523.03	0.11843	9.999e-01
TRIM11	34.3622	0.11841	9.999e-01
PCBP2	529.644	0.11832	9.999e-01
CPNE8	83.4274	0.11827	9.999e-01
SNX29	117.005	0.11818	9.999e-01
RIPK1	58.9681	0.11805	9.999e-01
ZNF282	18.3282	0.11786	9.999e-01
GLIPR1	441.388	0.11772	9.999e-01
GNB4	293.304	0.11763	9.999e-01
LAMP2	476.34	0.11761	9.999e-01
CDKN2AIPNL	31.5817	0.11758	9.999e-01
NOD1	27.6907	0.11756	9.999e-01
LAMTOR3	231.099	0.11754	9.999e-01
FAM222B	29.1232	0.11753	9.999e-01
GIMAP8	72.6236	0.11753	9.999e-01
REPIN1	51.5079	0.11743	9.999e-01
HSD17B10	223.096	0.11738	9.999e-01
ANGEL2	43.8671	0.11726	9.999e-01
SCOC	85.0086	0.1172	9.999e-01
LAMTOR1	744.949	0.1172	9.999e-01
ZNF586	11.0689	0.11716	9.999e-01
DARS	175.045	0.11708	9.999e-01
RPP21	29.7539	0.11697	9.999e-01
SRPK2	91.6859	0.11683	9.999e-01
TFG	133.925	0.11676	9.999e-01
UBE2Z	156.141	0.11676	9.999e-01
LIN7B	21.4274	0.11676	9.999e-01
CCL13	145.575	0.11666	9.999e-01		Yes
PICK1	33.1146	0.11661	9.999e-01
USF3	44.0759	0.11657	9.999e-01
RUFY3	69.5706	0.11643	9.999e-01
GPN1	41.1731	0.11641	9.999e-01
TAF9	175.064	0.11628	9.999e-01
CYSLTR2	4.9369	0.11625	9.999e-01
COPS4	54.8613	0.1161	9.999e-01
INSIG2	41.023	0.11609	9.999e-01
TRIP6	79.2572	0.11598	9.999e-01
MINPP1	49.2899	0.11598	9.999e-01		Yes
CPNE3	122.478	0.11592	9.999e-01
RASL10A	4.96212	0.11585	9.999e-01
DHDH	19.2089	0.11576	9.999e-01
CCDC28A	72.8605	0.11573	9.999e-01
ALG14	31.2998	0.11564	9.999e-01
MTCH2	292.368	0.11557	9.999e-01
C17orf49	38.8019	0.11556	9.999e-01
POMP	1276.03	0.11544	9.999e-01
CYBC1	176.23	0.11521	9.999e-01
CR1	66.1221	0.11511	9.999e-01
ADGRG6	2.95555	0.11506	9.999e-01
TNRC6C	11.1236	0.11506	9.999e-01
STMN1	238.915	0.11495	9.999e-01
SNRNP40	80.5693	0.11492	9.999e-01
SYS1	90.3398	0.11485	9.999e-01
C17orf58	38.3994	0.11473	9.999e-01
TPD52	10.5432	0.11463	9.999e-01
SIRT2	101.761	0.11455	9.999e-01
PINK1	68.5724	0.11452	9.999e-01
CYLD	111.452	0.11435	9.999e-01
CPTP	26.6633	0.11434	9.999e-01
ACOT4	41.7195	0.11431	9.999e-01
NASP	133.26	0.1143	9.999e-01
RPRD1B	47.0853	0.11415	9.999e-01
PLEKHA5	13.1305	0.11412	9.999e-01
PLXNA2	12.2937	0.11412	9.999e-01
MRPS15	260.203	0.11407	9.999e-01
EDF1	990.805	0.11401	9.999e-01
ADRM1	359.056	0.114	9.999e-01
CCDC107	218.147	0.11395	9.999e-01
EFEMP2	2.99633	0.11389	9.999e-01		Yes
CNOT9	54.2798	0.11385	9.999e-01
CTSZ	4430.34	0.11381	9.999e-01
MAPK1IP1L	205.163	0.11375	9.999e-01
CX3CR1	17.499	0.11374	9.999e-01
FAM19A2	4.57263	0.11368	9.999e-01
METTL26	310.371	0.11366	9.999e-01
ZBTB1	87.7333	0.11364	9.999e-01
TRMT1L	51.9348	0.11355	9.999e-01
ZNF132	3.9417	0.11354	9.999e-01
ACTR10	124.971	0.1135	9.999e-01
PPP2R5B	15.3708	0.11347	9.999e-01
BSCL2	20.2607	0.11346	9.999e-01
PSMD10	92.0976	0.11346	9.999e-01
OGG1	28.1336	0.11337	9.999e-01
EDEM1	97.3426	0.11332	9.999e-01
SRR	10.8143	0.11328	9.999e-01
MAP3K8	265.839	0.11327	9.999e-01
PRPF19	80.5025	0.11324	9.999e-01
POLE4	309.575	0.11314	9.999e-01
BIRC2	106.698	0.11311	9.999e-01
GNPDA1	347.036	0.11309	9.999e-01
FAS	40.0131	0.11306	9.999e-01		Yes
HSPBAP1	36.3787	0.11302	9.999e-01
RIPK3	31.3748	0.11301	9.999e-01
JADE2	24.8068	0.113	9.999e-01
SLC7A6OS	52.5791	0.1129	9.999e-01
PHF21A	48.6318	0.11287	9.999e-01
NFAM1	75.614	0.11282	9.999e-01
SLC25A5	1282.92	0.1128	9.999e-01
RNF125	26.311	0.11279	9.999e-01
NMI	196.433	0.11275	9.999e-01		Yes
ATF2	69.6854	0.11272	9.999e-01
BORCS5	41.093	0.1127	9.999e-01
CSF2RA	147.198	0.11264	9.999e-01		Yes
APPL1	218.287	0.11252	9.999e-01
DCXR	438.7	0.11246	9.999e-01
DDRGK1	231.292	0.11245	9.999e-01
CCDC22	55.072	0.11241	9.999e-01
KLHL28	41.4314	0.11236	9.999e-01
PEX11G	11.3662	0.11229	9.999e-01
PLGRKT	117.529	0.11224	9.999e-01
ZNF221	2.37954	0.11205	9.999e-01
PSPH	24.826	0.11202	9.999e-01
DVL3	82.8378	0.11199	9.999e-01
NRIP1	190.069	0.11199	9.999e-01
MAGEH1	9.5369	0.11195	9.999e-01
ZMAT3	40.8267	0.11193	9.999e-01
IGFBP7	132.641	0.11176	9.999e-01		Yes
SOWAHD	49.0963	0.1117	9.999e-01
DIS3	66.3687	0.11161	9.999e-01
UBLCP1	109.993	0.11161	9.999e-01
NFKB2	128.34	0.11154	9.999e-01
EEF1A1	11666.2	0.11145	9.999e-01
PLB1	17.8865	0.11138	9.999e-01
CD53	822.209	0.11138	9.999e-01
ARL8B	468.234	0.11132	9.999e-01
PPP4C	489.877	0.11122	9.999e-01
RENBP	216.608	0.11113	9.999e-01
MRPL10	55.3749	0.11109	9.999e-01
ERLIN1	53.9096	0.11108	9.999e-01
CREB5	61.7648	0.11108	9.999e-01
CDC40	141.853	0.11105	9.999e-01
ELF1	312.313	0.11095	9.999e-01
PRMT6	15.1072	0.11093	9.999e-01
CD63	6124.45	0.11092	9.999e-01
RIDA	23.9961	0.11091	9.999e-01
RTTN	7.66623	0.11091	9.999e-01
MFSD5	106.745	0.11086	9.999e-01
HOPX	8.57661	0.11082	9.999e-01
RCBTB1	28.7011	0.11081	9.999e-01
AMPH	10.0912	0.1108	9.999e-01
TLR8	70.5405	0.11066	9.999e-01
ING1	30.0787	0.11065	9.999e-01
ADGRE1	14.7877	0.1106	9.999e-01
WASHC2C	89.1981	0.11048	9.999e-01
GALC	80.8208	0.11043	9.999e-01
YIF1B	259.8	0.11037	9.999e-01
FAM50A	414.075	0.11021	9.999e-01
TMLHE	36.2428	0.11017	9.999e-01
GRASP	58.4895	0.11014	9.999e-01
ZBTB10	25.4493	0.11013	9.999e-01
BTF3	1417.39	0.11011	9.999e-01
IRAK4	80.6677	0.11009	9.999e-01
MBD6	62.9637	0.11009	9.999e-01
NREP	33.2002	0.10998	9.999e-01
TIMM10B	23.2454	0.10997	9.999e-01
MARCH9	27.7091	0.10992	9.999e-01
GSE1	25.8009	0.10988	9.999e-01
PKMYT1	4.97234	0.10983	9.999e-01
SWT1	14.071	0.10982	9.999e-01
ILF2	239.63	0.10969	9.999e-01
DIABLO-1	17.3781	0.10967	9.999e-01
MRPL50	72.7639	0.10967	9.999e-01
PRDX1	3443.28	0.10951	9.999e-01
STARD10	19.4088	0.10946	9.999e-01
GNS	482.191	0.10939	9.999e-01
NBPF10	34.2607	0.10921	9.999e-01
EVI5	90.6033	0.10908	9.999e-01
APOC1	14016	0.10907	9.999e-01		Yes
ARL1	111.775	0.10906	9.999e-01
NPEPPS	185.56	0.10901	9.999e-01
CACNA2D3	3.44123	0.1089	9.999e-01
H2AFY	1289.77	0.10889	9.999e-01
TSTD3	4.00386	0.10886	9.999e-01
CREG1	764.423	0.10882	9.999e-01		Yes
NCOA3	99.7985	0.10877	9.999e-01
ZER1	21.5443	0.10875	9.999e-01
NXF1	61.3878	0.10873	9.999e-01
ADM	144.738	0.10864	9.999e-01		Yes
TYROBP	10868.3	0.10852	9.999e-01
PDCL	61.7718	0.10852	9.999e-01
ACAA1	207.443	0.1085	9.999e-01
ZNF846	18.063	0.10841	9.999e-01
UNC93B1	306.939	0.10841	9.999e-01
NAA20	257.159	0.1084	9.999e-01
MYL12B	1486.8	0.10837	9.999e-01
KDM5A	169.984	0.10837	9.999e-01
ANAPC13	129.385	0.10832	9.999e-01
LYPLAL1	90.9215	0.10832	9.999e-01
MAN1C1	8.05963	0.10825	9.999e-01
PLPP3	142.938	0.10818	9.999e-01
SNX17	308.879	0.10815	9.999e-01
MXI1	43.5752	0.10811	9.999e-01
SDF4	387.089	0.1081	9.999e-01
WDR45	86.1684	0.10802	9.999e-01
ZNF329	5.01465	0.10795	9.999e-01
FKBP11	19.2215	0.10791	9.999e-01
CELSR1	11.1359	0.10787	9.999e-01
DERL1	165.863	0.10784	9.999e-01
ARMCX3	145.675	0.1076	9.999e-01
ARF5	546.924	0.10757	9.999e-01
ADRB2	27.3354	0.10755	9.999e-01
SLC7A5	121.131	0.10747	9.999e-01
ARPC3	2889.04	0.10744	9.999e-01
FGFR1OP2	206.558	0.10741	9.999e-01
TENT4B	42.2318	0.10739	9.999e-01
PAK1	162.061	0.10729	9.999e-01
MIIP	162.316	0.10729	9.999e-01
RNASET2	744.007	0.10722	9.999e-01		Yes
SLC6A12	18.2583	0.10714	9.999e-01
HTD2	4.20302	0.10713	9.999e-01
SUPT4H1	337.474	0.10711	9.999e-01
ZNF273	8.35942	0.10709	9.999e-01
TAF1A	12.4623	0.10703	9.999e-01
FAM96A	589.238	0.10701	9.999e-01
POLB	32.7083	0.10693	9.999e-01
DTX3L	191.931	0.10682	9.999e-01
BIK	2.81197	0.10677	9.999e-01
TBC1D10C	38.2969	0.10664	9.999e-01
ILVBL	70.7469	0.1066	9.999e-01
MEA1	276.695	0.10657	9.999e-01
EPM2A	13.7991	0.10647	9.999e-01
C4orf46	8.85929	0.10647	9.999e-01
ACOT7	65.246	0.1064	9.999e-01
CNOT7	127.46	0.10627	9.999e-01
ZNF574	16.523	0.10618	9.999e-01
PSMA5	414.443	0.10609	9.999e-01
PIGT	163.596	0.10607	9.999e-01
ZNF358	19.5882	0.10606	9.999e-01
MGAT1	791.619	0.10593	9.999e-01
COMMD5	166.417	0.10586	9.999e-01
RAB27A	52.1908	0.10579	9.999e-01
SEMA4A	62.2542	0.10573	9.999e-01
SCCPDH	218.468	0.10571	9.999e-01
GNB2	1037.86	0.10568	9.999e-01
NAIF1	10.9306	0.10562	9.999e-01
SMYD2	48.6283	0.10558	9.999e-01
HSD17B1	3.05492	0.10547	9.999e-01
SVBP	150.135	0.10546	9.999e-01		Yes
RBM4B	17.3201	0.10545	9.999e-01
PELO	47.4288	0.10543	9.999e-01
UBAC2	93.1453	0.10536	9.999e-01
TUBA1B	2256.86	0.10535	9.999e-01
SRP19	91.5157	0.10531	9.999e-01
ZBTB45	30.7816	0.1053	9.999e-01
TESC	32.0165	0.10529	9.999e-01
CPSF4	25.5108	0.10518	9.999e-01
GLT8D1	37.6735	0.10503	9.999e-01
SF3B6	380.628	0.10503	9.999e-01
METRNL	649.472	0.10502	9.999e-01		Yes
DCAF6	57.3002	0.10497	9.999e-01
CENPN	21.4537	0.10481	9.999e-01
EHD1	155.378	0.10473	9.999e-01
ARF4	403.906	0.10462	9.999e-01
SNAPIN	147.123	0.1046	9.999e-01
DNAJB4	30.526	0.10458	9.999e-01
RAPGEF6	25.0035	0.10445	9.999e-01
TNKS	28.7082	0.10438	9.999e-01
C19orf66	117.091	0.10437	9.999e-01
SLC25A22	12.619	0.10428	9.999e-01
TCEA2	33.7441	0.10422	9.999e-01
ABCB7	46.9377	0.10409	9.999e-01
SAR1A	190.211	0.10407	9.999e-01
MLH1	45.7862	0.10404	9.999e-01
DHRS12	7.33254	0.10399	9.999e-01
ESCO1	60.1251	0.10398	9.999e-01
OSBPL1A	155.318	0.10392	9.999e-01
ZGPAT	49.5248	0.10387	9.999e-01
RELB	177.246	0.10381	9.999e-01
AQP9	392.733	0.10376	9.999e-01
CRTAP	392.839	0.10363	9.999e-01		Yes
ZNF786	7.1296	0.10363	9.999e-01
TMEM185B	43.2609	0.10363	9.999e-01
ZC3H10	17.0944	0.10353	9.999e-01
ADI1	161.162	0.10349	9.999e-01
H3F3B	3971.57	0.10345	9.999e-01
ZNF175	8.09489	0.10342	9.999e-01
XAB2	65.556	0.1034	9.999e-01
TMEM161A	31.6688	0.10333	9.999e-01
VSIG10	10.2336	0.10332	9.999e-01
C1orf56	4.69205	0.10332	9.999e-01		Yes
MSANTD4	22.736	0.10323	9.999e-01
SLC25A14	9.68357	0.10321	9.999e-01
SSB	611.976	0.10314	9.999e-01
UBE2D1	395.8	0.1031	9.999e-01
STAT2	224.683	0.1031	9.999e-01
APH1B	126.53	0.10301	9.999e-01
COQ10A	6.35115	0.103	9.999e-01
TLDC1	14.9205	0.10298	9.999e-01
NSMAF	120.071	0.10291	9.999e-01
TTC38	27.4123	0.10285	9.999e-01
FPR1	627.397	0.10285	9.999e-01
RGS3	21.7919	0.10282	9.999e-01
CD47	462.932	0.10279	9.999e-01
HOMEZ	26.4415	0.10264	9.999e-01
C2orf42	10.6414	0.10259	9.999e-01
ANKRD35	2.95064	0.10259	9.999e-01
BASP1	350.993	0.10245	9.999e-01
THAP11	67.8963	0.10245	9.999e-01
LIN9	3.46624	0.10239	9.999e-01
PIAS3	14.9485	0.10222	9.999e-01
FAM118B	34.8691	0.10215	9.999e-01
CRY1	19.3715	0.10208	9.999e-01
RAB11A	333.581	0.10207	9.999e-01
NSMCE2	67.959	0.10202	9.999e-01
PGLS	587.496	0.10201	9.999e-01
TNFRSF1A	319.153	0.10196	9.999e-01		Yes
SNAPC1	39.7957	0.10195	9.999e-01
PDCD2	132.172	0.10195	9.999e-01
RTCB	168.198	0.10193	9.999e-01
OXCT1	8.13469	0.10189	9.999e-01
TRMT1	146.496	0.10188	9.999e-01
TSPO	3474.8	0.10187	9.999e-01
BAX	805.588	0.10185	9.999e-01
SPATA2L	22.5026	0.10185	9.999e-01
UCP2	954.356	0.10182	9.999e-01
RMDN2	11.289	0.10174	9.999e-01
CUL1	98.6306	0.10172	9.999e-01
PSMB4	310.285	0.10166	9.999e-01
APMAP	157.337	0.10164	9.999e-01
RGL1	221.448	0.10164	9.999e-01
MS4A14	30.1615	0.10161	9.999e-01
B3GNT2	187.572	0.1016	9.999e-01
ZNF184	7.73508	0.10156	9.999e-01
RPP25	45.8043	0.10152	9.999e-01
VCPIP1	69.7921	0.10141	9.999e-01
CLTA	1136.22	0.1014	9.999e-01
FUZ	15.7024	0.10135	9.999e-01
TGFB1	731.451	0.10133	9.999e-01		Yes
TBP	36.6998	0.10113	9.999e-01
DOCK4	129.926	0.10111	9.999e-01
H2AFJ	492.644	0.10105	9.999e-01
PTGS1	57.9923	0.10105	9.999e-01
DAZAP2	684.846	0.10093	9.999e-01
ATP11C	41.5227	0.1009	9.999e-01
LPAR1	20.4668	0.10085	9.999e-01
HEXIM2	9.211	0.10081	9.999e-01
DECR1	287.597	0.10078	9.999e-01
SLC6A8	7.42574	0.10057	9.999e-01
TLR2	312.921	0.10057	9.999e-01
SF3B4	183.236	0.10055	9.999e-01
BCKDK	222.539	0.1005	9.999e-01
SLC35A5	26.3282	0.10041	9.999e-01
MAF1	187.488	0.10039	9.999e-01
FAH	112.398	0.10038	9.999e-01
RBAK-RBAKDN	4.74806	0.10035	9.999e-01
TCEANC	4.09875	0.10034	9.999e-01
ZNF571	3.43026	0.10023	9.999e-01
SLC25A26	32.1597	0.10022	9.999e-01
ABCA1	355.538	0.1001	9.999e-01
RBM43	21.6039	0.1001	9.999e-01
RABIF	97.1197	0.10007	9.999e-01
GNL1	59.0053	0.10003	9.999e-01
COPE	470.609	0.10001	9.999e-01
PSMA4	439.009	0.09991	9.999e-01
SMCO4	418.632	0.0999	9.999e-01
SPCS1	587.969	0.09978	9.999e-01
YIF1A	230.684	0.09959	9.999e-01
TENT2	103.059	0.0995	9.999e-01
RSRP1	328.719	0.0995	9.999e-01
ATXN10	111.56	0.09944	9.999e-01
GRINA	1463.72	0.09937	9.999e-01
KRCC1	99.8108	0.09933	9.999e-01
ZNF763	2.68643	0.09931	9.999e-01
ACVRL1	58.2669	0.09928	9.999e-01
CLEC4D	24.3689	0.09924	9.999e-01
TOM1L2	21.0349	0.09923	9.999e-01
RPP30	67.0388	0.09922	9.999e-01
PRDX5	638.836	0.09898	9.999e-01
TINF2	101.058	0.09896	9.999e-01
JPT1	470.559	0.09893	9.999e-01
FYN	38.8365	0.09886	9.999e-01
NCOA4	345.167	0.09884	9.999e-01
TMC8	58.3469	0.09879	9.999e-01
AHCY	138.135	0.09874	9.999e-01
MYL6B	41.8996	0.09871	9.999e-01
NAPRT	162.055	0.0986	9.999e-01
TMEM51	144.829	0.09854	9.999e-01
PAQR8	23.8845	0.09853	9.999e-01
SMS	357.087	0.09852	9.999e-01
ATG2B	22.9134	0.09847	9.999e-01
UNC5B	24.284	0.09836	9.999e-01
C11orf54	53.1318	0.09832	9.999e-01
SDS	405.703	0.09832	9.999e-01
ZNF174	14.5618	0.09831	9.999e-01
MCM7	25.7377	0.09822	9.999e-01
SMIM12	178.434	0.09816	9.999e-01
TTPAL	13.5818	0.09813	9.999e-01
TSFM	29.3327	0.09805	9.999e-01
RNASEK	184.523	0.09796	9.999e-01
AKR1A1	874.176	0.09791	9.999e-01
ALS2	18.2475	0.09783	9.999e-01
RGL2	39.1552	0.09779	9.999e-01
VAMP8	2049.03	0.09767	9.999e-01
HMGB2	173.703	0.09766	9.999e-01		Yes
KCNJ2	34.4728	0.09762	9.999e-01
DUSP11	61.316	0.09762	9.999e-01
RBM15B	61.0418	0.09748	9.999e-01
SCP2	369.982	0.09743	9.999e-01
GHDC	34.3493	0.09743	9.999e-01
PSMD9	131.11	0.09736	9.999e-01
OGFOD3	73.1839	0.0973	9.999e-01
ASTE1	16.6893	0.09728	9.999e-01
TBC1D2B	78.0352	0.09722	9.999e-01
COQ2	91.4352	0.09713	9.999e-01
TBXAS1	307.889	0.0971	9.999e-01
CDK2AP2	319.22	0.09708	9.999e-01
SLC36A4	72.0149	0.09702	9.999e-01
UBE2D3	731.282	0.09701	9.999e-01
DDX19B	14.5404	0.09698	9.999e-01
AIP	169.971	0.09692	9.999e-01
TRMO	36.61	0.09686	9.999e-01
MAGOH	250.51	0.09676	9.999e-01
TCEAL8	87.819	0.0967	9.999e-01
BICRAL	18.7038	0.0967	9.999e-01
PHTF2	60.4915	0.09668	9.999e-01
FYB1	829.878	0.09668	9.999e-01
BRI3	4137.59	0.09666	9.999e-01
GPA33	7.88397	0.0966	9.999e-01
CASP9	23.9985	0.09649	9.999e-01
LMF2	91.4947	0.09648	9.999e-01
CBR3	15.9819	0.09647	9.999e-01
CYP2S1	29.6628	0.09646	9.999e-01
MOSPD3	64.3838	0.09634	9.999e-01
BTF3L4	263.736	0.0963	9.999e-01
EPB41L3	286.201	0.09628	9.999e-01
VPS35L	87.2244	0.09626	9.999e-01
MRPL18	216.664	0.09625	9.999e-01
SIKE1	71.8595	0.09624	9.999e-01
DGKE	10.3734	0.09624	9.999e-01
THAP8	23.6486	0.09622	9.999e-01
CBX8	8.23741	0.09618	9.999e-01
ZNF554	3.07878	0.09615	9.999e-01
PEX11B	58.0365	0.09615	9.999e-01
GCFC2	25.7151	0.09614	9.999e-01
DMAP1	52.1913	0.09604	9.999e-01
SPTSSA	123.333	0.09594	9.999e-01
AGO4	60.2303	0.09593	9.999e-01
DHX35	14.2914	0.09591	9.999e-01
TMX1	181.158	0.09591	9.999e-01
WDR54	10.2039	0.09586	9.999e-01
MATR3-1	20.5639	0.09581	9.999e-01
ZNF524	147.972	0.0958	9.999e-01
MKRN1	124.452	0.0958	9.999e-01
APRT	802.622	0.09573	9.999e-01
DHRS7	290.842	0.09571	9.999e-01
C11orf68	64.3425	0.09567	9.999e-01
ACTR5	14.1899	0.09567	9.999e-01
APH1A	286.169	0.09563	9.999e-01
NR4A3	141.632	0.09555	9.999e-01
ZNF613	8.65393	0.09547	9.999e-01
TCF12	117.344	0.09544	9.999e-01
GSTZ1	49.6592	0.09538	9.999e-01
CARHSP1	73.7276	0.09537	9.999e-01
NUDT4	87.1785	0.09534	9.999e-01
TANGO2	68.7356	0.09532	9.999e-01
GPR108	134.073	0.0953	9.999e-01
VAMP3	232.458	0.0953	9.999e-01
RDX	190.9	0.0953	9.999e-01
SIGIRR	125.155	0.09526	9.999e-01
DNAJC7	257.208	0.09514	9.999e-01
EFCAB11	14.325	0.09513	9.999e-01
TM2D1	110.006	0.09511	9.999e-01
OSGEPL1	9.96356	0.09508	9.999e-01
TMED2	324.474	0.09497	9.999e-01
HEXDC	55.4256	0.09497	9.999e-01
EPN1	194.842	0.09496	9.999e-01
GBA	215.958	0.09495	9.999e-01
DIS3L	26.4775	0.09494	9.999e-01
TSSC4	100.354	0.09484	9.999e-01
GSDMD	158.424	0.0948	9.999e-01
SDF2L1	612.579	0.09477	9.999e-01
TBCE	2.7492	0.09475	9.999e-01
BEGAIN	1.15379	0.09471	9.999e-01
TSTA3	93.5488	0.09471	9.999e-01
DERL2	166.639	0.09468	9.999e-01
RNF13	537.881	0.09462	9.999e-01
IFITM2	1129.29	0.09461	9.999e-01
WIPF1	310.543	0.09457	9.999e-01
FMR1	66.5141	0.09449	9.999e-01
NEMP2	7.07307	0.09444	9.999e-01
AP4M1	20.2829	0.09444	9.999e-01
ELP6	39.0389	0.09443	9.999e-01
EPS8	51.2029	0.09439	9.999e-01
ACSL1	519.862	0.09435	9.999e-01
AVIL	5.59444	0.09429	9.999e-01
TNFRSF14	319.008	0.09411	9.999e-01
CD83	603.025	0.09398	9.999e-01
STN1	21.0141	0.09398	9.999e-01
ZSWIM8	68.0874	0.09388	9.999e-01
GSTK1	570.903	0.09382	9.999e-01
MTMR11	20.7857	0.0937	9.999e-01
PFKP	88.9761	0.0937	9.999e-01
ATP6V1G1	1329.93	0.09358	9.999e-01
PLEKHM3	18.8111	0.09356	9.999e-01
SIVA1	300.935	0.09353	9.999e-01
SSR1	312.347	0.09352	9.999e-01
JAK3	67.6688	0.09339	9.999e-01
CALCRL	10.6717	0.09338	9.999e-01
HELQ	32.2985	0.09337	9.999e-01
NAIP	258.591	0.09337	9.999e-01
RBM12B	26.5119	0.09334	9.999e-01
TACC1	271.91	0.09333	9.999e-01
HUS1	73.1095	0.0933	9.999e-01
TMUB2	72.8492	0.09329	9.999e-01
SP100	333.609	0.09329	9.999e-01
MOB2	57.0001	0.09327	9.999e-01
ADCK2	47.084	0.09323	9.999e-01
DPYD	264.956	0.0932	9.999e-01
FBXO46	17.7915	0.09308	9.999e-01
TMBIM6	1705.42	0.09307	9.999e-01
FRS3	6.19389	0.09305	9.999e-01
YTHDF1	65.1998	0.09301	9.999e-01
TMEM131L	35.2209	0.09294	9.999e-01
ACOT1	16.3747	0.09289	9.999e-01
HSPA13	52.0066	0.09283	9.999e-01
CLP1	21.9506	0.09281	9.999e-01
ARHGEF3	57.4422	0.0928	9.999e-01
NAGK	489.156	0.09273	9.999e-01
GSS	106.965	0.09269	9.999e-01
SAYSD1	44.4335	0.09265	9.999e-01
ZCCHC14	20.9129	0.0926	9.999e-01
ST3GAL1	170.006	0.09254	9.999e-01
NFYC	120.876	0.09252	9.999e-01
TMEM50A	680.1	0.09252	9.999e-01
LZTS2	29.9184	0.09251	9.999e-01
ATP5F1C	539.135	0.0925	9.999e-01
TEX264	185.158	0.09245	9.999e-01
TIMM29	34.5237	0.09236	9.999e-01
PLA2G15	124.81	0.09234	9.999e-01
SEPHS1	33.3475	0.09233	9.999e-01
GPAT4	70.4213	0.09226	9.999e-01
CEP97	8.48729	0.09225	9.999e-01
NIPSNAP1	19.3881	0.09203	9.999e-01
RYBP	62.8205	0.09199	9.999e-01
FAM241A	66.373	0.09197	9.999e-01
KATNA1	51.0987	0.09189	9.999e-01
RWDD3	18.1381	0.09188	9.999e-01
CEBPE	7.65777	0.09185	9.999e-01
FDFT1	121.913	0.09175	9.999e-01
PIM3	432.474	0.09172	9.999e-01
PLEKHF1	7.00595	0.09172	9.999e-01
AASDHPPT	113.91	0.09167	9.999e-01
CTU1	68.7648	0.09157	9.999e-01
IDUA	33.5641	0.09153	9.999e-01
KCTD12	558.981	0.09152	9.999e-01
IFIT5	73.517	0.0915	9.999e-01
TMCC1	54.282	0.0915	9.999e-01
MCTS1	165.194	0.09147	9.999e-01
HACD3	80.2204	0.09142	9.999e-01
KRAS	263.096	0.09139	9.999e-01
VPS72	66.059	0.09126	9.999e-01
DNMT3A	57.7659	0.09125	9.999e-01
ZNF267	167.638	0.09124	9.999e-01
TRIM47	62.0189	0.09122	9.999e-01
RBMXL1	28.6284	0.09118	9.999e-01
PMVK	125.133	0.09096	9.999e-01
MPC2	172.137	0.09093	9.999e-01
BLVRB	1089.91	0.09083	9.999e-01
CHSY1	69.0184	0.09076	9.999e-01		Yes
PTPN2	251.081	0.09076	9.999e-01
ERMARD	17.0042	0.0907	9.999e-01
UBE2W	57.6688	0.09057	9.999e-01
ORMDL1	173.403	0.09057	9.999e-01
FTO	30.5385	0.0905	9.999e-01
TTC7B	28.1973	0.09049	9.999e-01
QDPR	98.1576	0.09043	9.999e-01
CTSS	3286.03	0.09043	9.999e-01
KBTBD8	19.8819	0.09031	9.999e-01
CTNNBIP1	92.2303	0.09031	9.999e-01
PSMD4	310.199	0.09022	9.999e-01
ALG5	108.869	0.09018	9.999e-01
LATS1	54.4281	0.09013	9.999e-01
ATM	115.195	0.09013	9.999e-01
SPACA6	17.3133	0.09004	9.999e-01
UBXN1	491.669	0.09002	9.999e-01
UCK1	29.5801	0.08999	9.999e-01
POC1A	6.17309	0.08997	9.999e-01
GALK1	139.27	0.08995	9.999e-01
MACO1	48.2772	0.08993	9.999e-01
EEF2KMT	33.0763	0.08993	9.999e-01
RCHY1	35.6387	0.08988	9.999e-01
PIK3R6	21.5739	0.08987	9.999e-01
RAD1	29.8937	0.08983	9.999e-01
RNASEH2A	31.1482	0.0898	9.999e-01
LMAN2	512.785	0.08978	9.999e-01
STARD3	117.516	0.0897	9.999e-01
RBM18	83.7382	0.08969	9.999e-01
SRSF9	613.784	0.08963	9.999e-01
NTMT1	121.411	0.08962	9.999e-01
DTNBP1	107.938	0.08952	9.999e-01
TES	110.221	0.08947	9.999e-01
HSP90AB1	2891.13	0.08947	9.999e-01
C7orf31	11.9236	0.08942	9.999e-01
CGAS	106.174	0.08929	9.999e-01
SECISBP2	92.3663	0.08924	9.999e-01
NFKBID	113.663	0.08913	9.999e-01
CASP7	62.9512	0.0891	9.999e-01
ARRB2	682.083	0.08902	9.999e-01
FYCO1	22.2659	0.08894	9.999e-01
PARP12	156.297	0.08894	9.999e-01
CMTM7	292.218	0.08893	9.999e-01
ZNF585A	12.0341	0.08881	9.999e-01
TNFSF8	23.6661	0.08876	9.999e-01
AK3	52.7494	0.08871	9.999e-01
LCMT2	5.21689	0.08868	9.999e-01
FLVCR2	124.904	0.08862	9.999e-01
STK4	268.787	0.08862	9.999e-01
SNX10	962.707	0.08859	9.999e-01
PCMT1	204.167	0.08854	9.999e-01
DERA	84.829	0.08849	9.999e-01
LAGE3	251.576	0.08849	9.999e-01
SP140L	78.6467	0.08845	9.999e-01
NMNAT3	4.60479	0.08842	9.999e-01
LPIN1	49.9442	0.08839	9.999e-01
BATF3	82.7863	0.0883	9.999e-01
TAF6L	29.6264	0.08819	9.999e-01
AP3S1	227.926	0.08818	9.999e-01
IL13RA1	243.594	0.08815	9.999e-01
IPO13	35.724	0.08815	9.999e-01
MRPL38	23.0063	0.08813	9.999e-01
IRF8	152.822	0.08813	9.999e-01
OPN3	84.4259	0.08805	9.999e-01
SERPINF2	14.1404	0.08803	9.999e-01		Yes
SLC25A3	1008.67	0.0877	9.999e-01
TYMP	3294.75	0.08769	9.999e-01
C16orf58	35.7324	0.08758	9.999e-01
PHYKPL	142.334	0.08756	9.999e-01
TPP1	698.112	0.08755	9.999e-01
COMMD8	157.464	0.08749	9.999e-01
SGK1	991.317	0.08743	9.999e-01
FBXL6	49.4653	0.08743	9.999e-01
ACAD8	22.8126	0.08729	9.999e-01
CEMIP2	91.7773	0.08725	9.999e-01
KCTD6	19.7068	0.08721	9.999e-01
SNX14	95.6651	0.08719	9.999e-01
CNEP1R1	48.8965	0.08717	9.999e-01
CARS2	92.721	0.08717	9.999e-01
DUSP22	80.2673	0.08715	9.999e-01
TPD52L2	236.209	0.08708	9.999e-01
RHBDF2	150.909	0.08704	9.999e-01
VPS9D1	46.1017	0.08699	9.999e-01
RNF25	32.4403	0.08696	9.999e-01
PLA2G12A	32.2896	0.08696	9.999e-01		Yes
RAB42	129.529	0.08693	9.999e-01
LAT2	218.987	0.08692	9.999e-01
ZBTB5	9.19801	0.0868	9.999e-01
DKK2	5.79513	0.0867	9.999e-01		Yes
MRGBP	53.363	0.08664	9.999e-01
GCA	401.247	0.08662	9.999e-01
TMEM126A	149.372	0.08661	9.999e-01
RILP	122.33	0.0866	9.999e-01
TBCB	371.542	0.0865	9.999e-01
CCS	111.161	0.08642	9.999e-01
TMEM203	76.3509	0.08641	9.999e-01
OSTM1	202.488	0.08635	9.999e-01
ASCC1	28.2163	0.08635	9.999e-01
HSPB11	147.842	0.08632	9.999e-01
UBALD1	58.177	0.08632	9.999e-01
BRK1	716.921	0.08631	9.999e-01
DGCR6L	135.794	0.08625	9.999e-01
STT3A	94.4304	0.08624	9.999e-01
PIK3C3	51.0384	0.0862	9.999e-01
AP1G2	41.814	0.08614	9.999e-01
SHISA5	282.718	0.08614	9.999e-01
VPS37A	93.1981	0.08611	9.999e-01
TMEM101	71.0403	0.08607	9.999e-01
PPP1R15B	107.013	0.08606	9.999e-01
SSR3	681.091	0.08604	9.999e-01
CEP57	87.7489	0.08602	9.999e-01
SBDS	171.79	0.08601	9.999e-01
PWWP2A	44.8646	0.08595	9.999e-01
RNPEPL1	199.015	0.0859	9.999e-01
SLC25A30	19.6176	0.08589	9.999e-01
NFU1	86.8001	0.08576	9.999e-01
SREBF1	86.6733	0.08573	9.999e-01
SENCR	13.1142	0.08573	9.999e-01
DENND4A	51.2638	0.08569	9.999e-01
EVA1B	130.652	0.08568	9.999e-01
ASNA1	223.036	0.08562	9.999e-01
PGK1	1003.82	0.08558	9.999e-01
RAP2A	102.993	0.08555	9.999e-01
PARP1	198.477	0.08553	9.999e-01
ITGA4	167.463	0.08552	9.999e-01
EAF1	78.8973	0.08546	9.999e-01
ZNF581	63.9911	0.08545	9.999e-01
S1PR1	6.245	0.08537	9.999e-01
SPOUT1	32.4482	0.08526	9.999e-01
HENMT1	20.3582	0.08524	9.999e-01
EIF2AK2	228.354	0.08519	9.999e-01
EXOSC6	53.6458	0.08516	9.999e-01
STX5	78.7508	0.08505	9.999e-01
PHC1	19.0273	0.08498	9.999e-01
HACD1	22.9962	0.08498	9.999e-01
IGF1R	14.3814	0.08497	9.999e-01
RPP25L	63.0834	0.08494	9.999e-01
PARK7	759.03	0.0849	9.999e-01
VPS29	590.238	0.0849	9.999e-01
PRDM15	9.91702	0.08489	9.999e-01
BCL7B	96.1913	0.08482	9.999e-01
PTCH2	4.90225	0.08477	9.999e-01
PSMC5	317.897	0.08473	9.999e-01
CCDC91	75.144	0.08471	9.999e-01
CHN2	15.6599	0.08469	9.999e-01
HSF1	141.187	0.08467	9.999e-01
PATL1	115.76	0.08465	9.999e-01
PRDX4	236.168	0.08464	9.999e-01
ZNF687	16.464	0.08461	9.999e-01
CORO1B	384.357	0.08459	9.999e-01
PDCD6	302.782	0.08446	9.999e-01
ZNF449	12.677	0.08441	9.999e-01
ZNF441	9.47048	0.08439	9.999e-01
BLOC1S1	316.781	0.0843	9.999e-01
BCL2L11	45.4038	0.08418	9.999e-01
CCT4	345.696	0.08408	9.999e-01
GKAP1	12.1541	0.08402	9.999e-01
MIB2	21.4102	0.08391	9.999e-01
PSMA3	368.243	0.0839	9.999e-01
TPI1	1594.55	0.08389	9.999e-01
AOAH	119.212	0.08389	9.999e-01		Yes
SPSB3	93.1748	0.08387	9.999e-01
B3GAT3	145.804	0.08385	9.999e-01
NEDD4	8.56692	0.08385	9.999e-01
ARHGEF18	6.41404	0.08384	9.999e-01
MCF2L2	11.1255	0.0838	9.999e-01
PSMD8	594.276	0.08373	9.999e-01
IDH3G	219.145	0.08371	9.999e-01
TKT	767.382	0.08362	9.999e-01
FBXL22	2.46208	0.0835	9.999e-01
PHF13	16.0154	0.08342	9.999e-01
AAED1	161.566	0.0834	9.999e-01
WDPCP	12.1601	0.08335	9.999e-01
RIPOR2	84.7015	0.0833	9.999e-01
CLPTM1L	142.496	0.08315	9.999e-01
ZNF93	17.6202	0.08315	9.999e-01
CCNG1	55.127	0.08311	9.999e-01
OSTF1	451.068	0.0831	9.999e-01
NUDT18	37.7628	0.08309	9.999e-01
DUSP3	240.501	0.08304	9.999e-01
GBE1	39.414	0.08291	9.999e-01
CFAP20	28.19	0.08289	9.999e-01
TMEM216	40.8799	0.08284	9.999e-01
VEZF1	86.2079	0.08277	9.999e-01
ZW10	21.8563	0.08276	9.999e-01
CHURC1	103.527	0.08276	9.999e-01
RANBP2	151.399	0.08275	9.999e-01
PDZD11	103.673	0.08266	9.999e-01
DPP4	6.28499	0.08261	9.999e-01		Yes
C9orf72	108.963	0.08254	9.999e-01
EMC7	276.198	0.08244	9.999e-01
ETNK1	156.895	0.08233	9.999e-01
ANXA7	254.713	0.08231	9.999e-01
NBR1	91.5988	0.08229	9.999e-01
HDGFL2	61.3554	0.08219	9.999e-01
EIF3H	480.293	0.08213	9.999e-01
GPD2	88.5	0.08209	9.999e-01
RAB28	31.7506	0.08208	9.999e-01
RAB22A	105.868	0.08203	9.999e-01
RHOT1	90.2035	0.08196	9.999e-01
ORMDL3	15.2774	0.08194	9.999e-01
CRBN	62.935	0.0819	9.999e-01
IGBP1	134.686	0.08188	9.999e-01
NENF	480.539	0.08174	9.999e-01		Yes
AP4S1	16.5018	0.08165	9.999e-01
CAMLG	107.085	0.08163	9.999e-01
CLIP4	109.425	0.08162	9.999e-01
HIST1H2AC	85.1333	0.0816	9.999e-01
ATP6V1D	260.849	0.08157	9.999e-01
TMEM186	20.9663	0.08154	9.999e-01
TAF10	765.285	0.08153	9.999e-01
ATG2A	24.7842	0.08145	9.999e-01
WDR7	38.8878	0.08143	9.999e-01
MAT2A	285.352	0.08139	9.999e-01
EIF3L	323.402	0.08128	9.999e-01
YPEL5	145.427	0.08123	9.999e-01
CNNM4	13.2903	0.08109	9.999e-01
ZFAND5	490.938	0.08108	9.999e-01
RNF7	563.109	0.08106	9.999e-01
FAM117B	9.79465	0.08106	9.999e-01
TMEM128	52.4263	0.08089	9.999e-01
SCAF1	67.0007	0.08089	9.999e-01
MIS12	28.3713	0.08086	9.999e-01
SCIMP	163.655	0.08081	9.999e-01
GPR89B	5.69029	0.08078	9.999e-01
WASHC2A	78.8238	0.08069	9.999e-01
RAC1	2335.08	0.08067	9.999e-01
UBR7	22.2019	0.08057	9.999e-01
TCTN1	23.7368	0.0805	9.999e-01
NANS	342.661	0.0804	9.999e-01
UBE2V1	19.5389	0.08036	9.999e-01
RRAGC	167.151	0.08029	9.999e-01
CEBPB	1981.12	0.08022	9.999e-01
CHST12	39.1961	0.08019	9.999e-01
CCDC57	46.5894	0.08013	9.999e-01
INTS3	47.591	0.08009	9.999e-01
GNPTAB	183.771	0.08008	9.999e-01
ARV1	36.5136	0.08005	9.999e-01
CITED2	326.514	0.07997	9.999e-01
BTG3	98.0054	0.07996	9.999e-01
CLK1	102.234	0.07994	9.999e-01
TSC22D4	124.916	0.07993	9.999e-01
NDUFA4	1399.57	0.07984	9.999e-01
CRADD	30.9698	0.0798	9.999e-01
AFTPH	121.74	0.07976	9.999e-01
TMEM123	379.351	0.0797	9.999e-01
TADA2B	35.8868	0.07965	9.999e-01
CPPED1	159.965	0.07963	9.999e-01
PDIA3	1191.22	0.07962	9.999e-01
PKIB	30.0686	0.07961	9.999e-01
HNRNPF	509.588	0.07955	9.999e-01
SRI	376.683	0.07954	9.999e-01
NUDT9	90.4282	0.07949	9.999e-01
SPIDR	72.2042	0.07944	9.999e-01
MOB1A	604.924	0.07943	9.999e-01
CYTIP	134.539	0.07936	9.999e-01
MPEG1	163.077	0.07935	9.999e-01		Yes
TRAPPC4	155.533	0.07935	9.999e-01
CNNM2	22.4999	0.07933	9.999e-01
SOCS6	48.8817	0.07933	9.999e-01
RCN2	78.5368	0.07931	9.999e-01
TGFBR1	166.382	0.07929	9.999e-01
IRF2	181.714	0.07924	9.999e-01
BLM	14.507	0.07924	9.999e-01
EIF3G	514.552	0.07921	9.999e-01
TOMM20	395.168	0.07916	9.999e-01
PRKAB2	17.2242	0.07912	9.999e-01
MORC3	119.708	0.07899	9.999e-01
IFI30	553.571	0.07898	9.999e-01
PDPK1	99.1978	0.07893	9.999e-01
M6PR	738.558	0.07871	9.999e-01
VPS45	42.671	0.07868	9.999e-01
TUT7	134.583	0.07864	9.999e-01
SIGLEC7	122.897	0.07862	9.999e-01
ARHGDIB	1491.35	0.07862	9.999e-01
PNP	286.605	0.0786	9.999e-01
ALG2	115.565	0.07851	9.999e-01
TRIM4	66.8301	0.07851	9.999e-01
CMC4	3.71125	0.07849	9.999e-01
CSTA	291.214	0.07847	9.999e-01
EPG5	46.1004	0.07844	9.999e-01
WDR48	37.6364	0.07842	9.999e-01
PCED1B	32.6637	0.07841	9.999e-01
ADAP2	362.512	0.07838	9.999e-01
NCOA2	42.7913	0.07836	9.999e-01
TSNAX	39.8027	0.07835	9.999e-01
TRAPPC1	658.122	0.07832	9.999e-01
FGFRL1	12.8873	0.07828	9.999e-01
MED31	61.16	0.07828	9.999e-01
KCTD17	36.236	0.07827	9.999e-01
NPHP3	13.1844	0.07826	9.999e-01
PTP4A2	457.241	0.07824	9.999e-01
CPNE7	1.29034	0.07823	9.999e-01
TMEM236	21.9565	0.07823	9.999e-01
PLEKHH3	2.77783	0.0782	9.999e-01
UBE2I	410.868	0.07816	9.999e-01
TCEAL9	63.6825	0.0781	9.999e-01
SEC13	301.745	0.07797	9.999e-01
MRPS18C	241.451	0.07797	9.999e-01
RALA	505.86	0.07795	9.999e-01
ATP6V1E1	275.004	0.07792	9.999e-01
NSMCE1	132.54	0.07789	9.999e-01
DNLZ	43.2938	0.07781	9.999e-01
CLIC1	3052.29	0.0778	9.999e-01
IKZF4	8.36631	0.07777	9.999e-01
TMEM222	43.0826	0.07769	9.999e-01
POMGNT1	30.8291	0.07766	9.999e-01
TMEM230	283.1	0.07763	9.999e-01
UBQLN2	78.288	0.07763	9.999e-01
ZNF57	5.1412	0.07761	9.999e-01
CYB561A3	65.3973	0.07747	9.999e-01
PHF1	45.8173	0.07745	9.999e-01
ABAT	10.2375	0.07741	9.999e-01
RAP1A	416.193	0.0774	9.999e-01
HSDL1	28.4809	0.07738	9.999e-01
HCCS	62.2257	0.07732	9.999e-01
EIF6	320.858	0.07726	9.999e-01
PSMC2	180.173	0.07725	9.999e-01
TCEAL3	83.9973	0.0772	9.999e-01
OGFR	259.814	0.07713	9.999e-01
APOC2	71.6554	0.07707	9.999e-01		Yes
PITPNB	108.372	0.07702	9.999e-01
ZNF518B	28.7196	0.07695	9.999e-01
CLPTM1	156.157	0.07695	9.999e-01
DCK	64.6958	0.07676	9.999e-01
SRM	321.571	0.07676	9.999e-01
B4GALT3	52.4704	0.07667	9.999e-01
ERLIN2	57.5741	0.07665	9.999e-01
SDF2	123.073	0.07665	9.999e-01
KBTBD11	12.3752	0.07657	9.999e-01
IGSF8	30.4501	0.07656	9.999e-01
SH3GL1	66.0307	0.07655	9.999e-01
JMJD8	60.2934	0.07655	9.999e-01
C11orf80	4.27708	0.07654	9.999e-01
H2AFZ	782.826	0.07633	9.999e-01
RABGGTA	78.7084	0.07626	9.999e-01
FBXO31	15.054	0.07626	9.999e-01
MAP2K2	311.028	0.07626	9.999e-01
LTBR	269.307	0.07626	9.999e-01
ARMC10	125.96	0.07619	9.999e-01
SRGAP2	66.8113	0.07618	9.999e-01
YIPF3	191.094	0.07617	9.999e-01
BMP2K	232.514	0.07615	9.999e-01
ZFP41	3.41118	0.07603	9.999e-01
ZMYND11	51.456	0.07603	9.999e-01
ERCC3	38.3575	0.07602	9.999e-01
RHOB	359.777	0.07601	9.999e-01
EEF2	1399.57	0.07586	9.999e-01
LRCH4	62.0889	0.07575	9.999e-01
ZNF845	9.40723	0.07573	9.999e-01
MAP3K7CL	30.0855	0.0757	9.999e-01
VTA1	90.7575	0.07569	9.999e-01
ZSCAN21	11.2795	0.07568	9.999e-01
LBX2	14.1386	0.07565	9.999e-01
ZCCHC24	10.791	0.07538	9.999e-01
ADA2	443.045	0.07537	9.999e-01		Yes
MRPL27	277.831	0.07536	9.999e-01
FLOT1	499.422	0.07533	9.999e-01
PLEKHO1	445.076	0.07532	9.999e-01
ACTB	31467.5	0.07516	9.999e-01
ALYREF	281.998	0.07513	9.999e-01
RNF139	48.136	0.0751	9.999e-01
CLIC4	222.38	0.07508	9.999e-01
TXNL1	248.967	0.07506	9.999e-01
OPTN	193.804	0.07505	9.999e-01
GOLT1B	106.87	0.07502	9.999e-01
TMEM121B	9.75919	0.07497	9.999e-01
TRIM38	171.796	0.07489	9.999e-01
SYPL1	151.709	0.0748	9.999e-01
NUP54	48.4757	0.07477	9.999e-01
MPP1	587.354	0.07461	9.999e-01
ATP6V0B	2476.02	0.0746	9.999e-01
HHEX	69.9487	0.07455	9.999e-01
TRIR	794.2	0.07446	9.999e-01
YIPF4	112.085	0.07441	9.999e-01
MIR29B2CHG	16.7301	0.0744	9.999e-01
DDX60L	182.663	0.07439	9.999e-01
TRAF3	62.1388	0.07439	9.999e-01
DZIP1L	20.494	0.07437	9.999e-01
RRAS	221.025	0.07434	9.999e-01
LRRC47	58.3982	0.0743	9.999e-01
SUCLG1	183.538	0.07429	9.999e-01
THOC3	65.3359	0.07427	9.999e-01
POFUT2	17.4402	0.07426	9.999e-01
ZBTB8OS	226.642	0.0742	9.999e-01
DEDD	69.4459	0.07418	9.999e-01
CCDC90B	166.161	0.07409	9.999e-01
RTN3	413.452	0.07409	9.999e-01
SPDYA	1.9842	0.07409	9.999e-01
IL21R	21.683	0.07401	9.999e-01
APEX2	55.3675	0.07395	9.999e-01
MORC4	4.42389	0.07394	9.999e-01
RTN1	41.2224	0.07394	9.999e-01
RGS18	35.9276	0.07389	9.999e-01
STK39	33.5944	0.07382	9.999e-01
EXD2	13.1622	0.07378	9.999e-01
MLLT10	93.1299	0.07371	9.999e-01
SIGLEC9	161.808	0.07368	9.999e-01
CPNE2	62.3147	0.07366	9.999e-01
LNX2	5.91491	0.0736	9.999e-01
SLC16A3	520.382	0.0736	9.999e-01
LDHA	957.887	0.0735	9.999e-01
SLC31A2	436.971	0.07348	9.999e-01
PDXDC1	97.0915	0.07347	9.999e-01
MAD2L2	103.469	0.07343	9.999e-01
SP3	97.895	0.07335	9.999e-01
GMPPB	80.1703	0.07333	9.999e-01
ZNF766	22.0268	0.0733	9.999e-01
TRMT112	809.35	0.07328	9.999e-01
SUFU	30.9897	0.07326	9.999e-01
RRM2	3.56582	0.07316	9.999e-01
PIGO	23.041	0.07313	9.999e-01
DYNLT3	129.793	0.07311	9.999e-01
PTK2B	118.433	0.07309	9.999e-01
BTD	31.5561	0.07307	9.999e-01		Yes
ACAT2	48.0386	0.07306	9.999e-01
MDH1	498.948	0.07305	9.999e-01
SCYL1	88.0752	0.07303	9.999e-01
NLE1	11.6014	0.07299	9.999e-01
DDAH2	358.102	0.07298	9.999e-01
NR1H2	174.246	0.07293	9.999e-01
THAP4	54.9478	0.07288	9.999e-01
BMT2	34.0959	0.07288	9.999e-01
FOXN3	170.198	0.07285	9.999e-01
ARNT	45.9171	0.07282	9.999e-01
STK36	5.55286	0.07282	9.999e-01
ATP6AP2	647.54	0.07274	9.999e-01
TMED10	648.702	0.07273	9.999e-01
NHP2	360.896	0.07271	9.999e-01
ARSK	13.4398	0.07269	9.999e-01		Yes
MMP1	8.8038	0.07269	9.999e-01		Yes
COPZ1	306.389	0.07263	9.999e-01
SLC52A2	130.24	0.07247	9.999e-01
PLSCR3	5.21192	0.07244	9.999e-01
ZNF468	23.0243	0.07243	9.999e-01
NIT1	102.41	0.07243	9.999e-01
SNRPA	162.309	0.07233	9.999e-01
PIK3R3	3.88912	0.07233	9.999e-01
HELZ2	58.9013	0.07232	9.999e-01
ZFP36L2	655.567	0.0723	9.999e-01
ZNF575	5.59238	0.0722	9.999e-01
MAP2K1	180.299	0.07216	9.999e-01
MRPL47	136.496	0.07211	9.999e-01
ZBTB11	42.4938	0.07211	9.999e-01
SPG21	431.717	0.07206	9.999e-01
NUP160	40.9373	0.07206	9.999e-01
ZNF850	2.97134	0.07203	9.999e-01
CLDND1	53.6184	0.07196	9.999e-01
SSBP1	473.051	0.07194	9.999e-01
ESD	243.04	0.07184	9.999e-01
CCDC15	6.39868	0.0718	9.999e-01
STAT3	404.217	0.07173	9.999e-01
AFDN	44.203	0.07171	9.999e-01
ZSCAN5A	13.1901	0.07169	9.999e-01
KRIT1	65.6014	0.07168	9.999e-01
C1orf43	419.278	0.07165	9.999e-01
STAB1	322.79	0.0716	9.999e-01
FAM13B	86.7481	0.07158	9.999e-01
MGAT2	79.1634	0.07155	9.999e-01
PARP3	15.1372	0.07153	9.999e-01
ORC2	20.1765	0.07141	9.999e-01
ABHD13	44.5639	0.0714	9.999e-01
TNFRSF10A	32.2718	0.07138	9.999e-01
YRDC	59.1373	0.07137	9.999e-01
ZNRF2	69.4153	0.07126	9.999e-01
PNPLA7	3.45967	0.07114	9.999e-01
PQLC1	134.696	0.07101	9.999e-01
UAP1	38.9635	0.07098	9.999e-01
ZNF444	19.754	0.07095	9.999e-01
PRDM4	41.4849	0.07084	9.999e-01
MRPL53	16.4459	0.07081	9.999e-01
HCK	609.777	0.07079	9.999e-01
HIST1H2BG	4.26521	0.07078	9.999e-01
UBL7	111.562	0.07075	9.999e-01
CSF2RB	134.528	0.07074	9.999e-01
TBCA	643.978	0.07069	9.999e-01
ZNF622	99.6564	0.07066	9.999e-01
LRRC8D	50.8045	0.07061	9.999e-01
B3GNT10	3.31943	0.07059	9.999e-01
RCC2	144.537	0.07056	9.999e-01
SFPQ	471.124	0.07056	9.999e-01
UPRT	22.9059	0.07054	9.999e-01
POLR2K	235.658	0.07042	9.999e-01
PRPF31	94.1905	0.07042	9.999e-01
SNAP23	177.973	0.07037	9.999e-01
PPFIBP2	31.0413	0.07031	9.999e-01
RNF138	46.5861	0.07029	9.999e-01
COPS8	78.1723	0.07026	9.999e-01
LILRA2	160.186	0.07018	9.999e-01		Yes
NTNG2	6.58683	0.07017	9.999e-01
MOGS	82.9336	0.07017	9.999e-01
MTCH1	288.993	0.07011	9.999e-01
TUBA1A	417.219	0.07009	9.999e-01
RPA2	65.4213	0.06996	9.999e-01
TRIM23	19.0552	0.06996	9.999e-01
ZNF385A	213.099	0.06987	9.999e-01
EXD3	10.9913	0.06985	9.999e-01
GPSM3	519	0.06983	9.999e-01
PIDD1	8.30776	0.06977	9.999e-01
TNFAIP1	28.0862	0.06971	9.999e-01
ZDHHC12	180.107	0.06967	9.999e-01
ULBP2	3.01566	0.06963	9.999e-01		Yes
AP2A2	135.07	0.06963	9.999e-01
TRAM1	396.84	0.0696	9.999e-01
SMIM20	102.783	0.06953	9.999e-01		Yes
GRAMD1A	146.814	0.06947	9.999e-01
PPP3CB	67.3318	0.0694	9.999e-01
R3HDM4	122.326	0.06938	9.999e-01
ZFAND6	168.306	0.06938	9.999e-01
ZNF629	15.1733	0.06937	9.999e-01
RASSF7	24.6253	0.06936	9.999e-01
GUK1	931.566	0.06927	9.999e-01
SFT2D2	173.122	0.06925	9.999e-01
HTRA4	45.3792	0.06922	9.999e-01		Yes
WRB	42.4344	0.06919	9.999e-01
SLC35C2	70.2085	0.06917	9.999e-01
FNDC3A	214.649	0.06916	9.999e-01
UBA6	83.2162	0.06909	9.999e-01
UBE2V2	132.381	0.06906	9.999e-01
BAZ1A	375.289	0.06903	9.999e-01
CDA	69.6557	0.06899	9.999e-01
TBC1D15	68.5181	0.06899	9.999e-01
KPTN	18.2126	0.06873	9.999e-01
TFPT	211.317	0.06871	9.999e-01
TK1	15.1122	0.06869	9.999e-01
CDK13	97.1204	0.06864	9.999e-01
RNASEH2C	187.559	0.06857	9.999e-01
OSTC	500.411	0.06857	9.999e-01
SEC24D	89.3001	0.06857	9.999e-01
SUMO4	5.07681	0.06853	9.999e-01
SPHK1	217.502	0.06852	9.999e-01
OSBP	86.3984	0.06836	9.999e-01
MAP2K5	24.0405	0.06832	9.999e-01
PRKD2	21.5236	0.06818	9.999e-01
SMIM19	117.86	0.06813	9.999e-01
NXPE3	34.3269	0.0681	9.999e-01		Yes
FOXP1	110.248	0.06802	9.999e-01
ARL2BP	108.063	0.06801	9.999e-01
PCTP	35.4268	0.06799	9.999e-01
SNX27	182.685	0.06795	9.999e-01
WRAP73	48.2921	0.06794	9.999e-01
MTMR14	194.401	0.06787	9.999e-01
TSG101	141.369	0.0678	9.999e-01
CCNH	138.845	0.06778	9.999e-01
ABRAXAS1	19.3521	0.06772	9.999e-01
RPIA	62.5903	0.06772	9.999e-01
PHF8	26.0017	0.0677	9.999e-01
SNX8	203.859	0.06769	9.999e-01
RAB24	129.178	0.06768	9.999e-01
TMEM179B	418.275	0.0676	9.999e-01
ACOT2	139.92	0.06755	9.999e-01
TXNDC11	100.68	0.06755	9.999e-01
TSPAN14	261.957	0.0675	9.999e-01
ASB13	19.3591	0.0675	9.999e-01
CUEDC2	146.277	0.06744	9.999e-01
HNRNPL	234.924	0.06743	9.999e-01
SGSH	62.9032	0.0674	9.999e-01
SSR4	1346.61	0.06739	9.999e-01
CERS6	103.244	0.06737	9.999e-01
PRIM1	14.0783	0.06736	9.999e-01
AK2	198.977	0.06734	9.999e-01
EXOSC1	120.631	0.06733	9.999e-01
ZNF292	93.9604	0.06724	9.999e-01
TBC1D14	109.625	0.06716	9.999e-01
SYF2	228.183	0.06714	9.999e-01
SNW1	160.785	0.06711	9.999e-01
DNAL4	17.394	0.06703	9.999e-01
PI4KB	64.5031	0.06701	9.999e-01
RIPOR1	114.775	0.06695	9.999e-01
TLR6	42.3055	0.06693	9.999e-01
MTBP	3.57293	0.06692	9.999e-01
RNF111	82.3311	0.06691	9.999e-01
ZFP28	5.46527	0.06688	9.999e-01
C9orf64	35.1133	0.06688	9.999e-01
LRP5L	7.37531	0.06687	9.999e-01
HAUS4	91.3175	0.06681	9.999e-01
SNX20	72.7321	0.06675	9.999e-01
TIMM17B	189.573	0.06671	9.999e-01
TMEM14C	418.662	0.06669	9.999e-01
SMPD1	51.6571	0.06666	9.999e-01		Yes
BORCS6	38.3379	0.06657	9.999e-01
CUTC	40.2983	0.06655	9.999e-01
TDRD7	44.2524	0.06654	9.999e-01
FAM89A	138.134	0.06654	9.999e-01
ANTXR2	77.5119	0.06654	9.999e-01
NTPCR	76.2996	0.06647	9.999e-01
TMEM208	346.581	0.06638	9.999e-01
MTFMT	22.3703	0.06637	9.999e-01
MGAT5	59.1914	0.06636	9.999e-01
DIMT1	49.0333	0.06635	9.999e-01
FAM208A	127.873	0.06627	9.999e-01
MRPL4	212.334	0.06624	9.999e-01
VSIR	265.222	0.06623	9.999e-01
GINS2	6.70953	0.06621	9.999e-01
BOLA1	19.9874	0.06619	9.999e-01
APOBEC3C	61.2694	0.06613	9.999e-01
UBXN4	522.801	0.06607	9.999e-01
GPR137B	252.785	0.06606	9.999e-01
EIF3D	272.199	0.06599	9.999e-01
WDR53	13.0562	0.06599	9.999e-01
ZNF792	2.10865	0.06588	9.999e-01
MCL1	811.348	0.06588	9.999e-01
MNDA	840.33	0.06583	9.999e-01
DEDD2	78.3989	0.06577	9.999e-01
CISD2	244.738	0.06576	9.999e-01
COMT	869.698	0.06571	9.999e-01
SEC24B	50.0921	0.06567	9.999e-01
SLC35B2	50.6743	0.06564	9.999e-01
AP4B1	19.152	0.0656	9.999e-01
ZNF510	7.36704	0.06558	9.999e-01
RBM10	51.4272	0.06557	9.999e-01
MKKS	37.4199	0.06556	9.999e-01
LARP7	154.434	0.06556	9.999e-01
ZNHIT2	24.7736	0.06555	9.999e-01
SYNC	7.41203	0.06555	9.999e-01
SLC25A32	65.6423	0.06553	9.999e-01
NIPA1	11.3734	0.0655	9.999e-01
POC1B-GALNT4	1.46603	0.06534	9.999e-01
C5orf51	98.813	0.06532	9.999e-01
IL16	46.1918	0.06527	9.999e-01		Yes
TXNRD2	54.3799	0.06508	9.999e-01
STK3	50.9517	0.06501	9.999e-01
CCNT1	50.454	0.06498	9.999e-01
TADA3	139.482	0.06497	9.999e-01
RBX1	680.752	0.06491	9.999e-01
ILKAP	84.095	0.0649	9.999e-01
TIPRL	136.148	0.06486	9.999e-01
RTL8A	114.013	0.06486	9.999e-01
STX8	132.582	0.06485	9.999e-01
ABRACL	538.733	0.06481	9.999e-01
MARK4	31.1198	0.0648	9.999e-01
TROVE2	105.036	0.06479	9.999e-01
CSNK1D	183.873	0.06475	9.999e-01
PLBD1	382.875	0.06474	9.999e-01
MFNG	81.9764	0.06473	9.999e-01
SNRPC	387.27	0.06468	9.999e-01
ZFYVE28	17.1076	0.06467	9.999e-01
CENPM	8.86561	0.06464	9.999e-01
BAK1	68.126	0.06464	9.999e-01
CHKB	25.921	0.06456	9.999e-01
EIF3F	528.372	0.06455	9.999e-01
DISC1	15.1883	0.06447	9.999e-01
TTC21B	15.352	0.06445	9.999e-01
EXT2	38.4105	0.06439	9.999e-01
PITPNM1	36.1865	0.06437	9.999e-01
A2M	272.64	0.06435	9.999e-01		Yes
ATAT1	12.4645	0.06428	9.999e-01
SHF	2.70699	0.06425	9.999e-01
SMURF1	36.7482	0.06425	9.999e-01
NECAB3	12.7856	0.0642	9.999e-01
ERH	527.579	0.06418	9.999e-01
BTBD3	13.116	0.06411	9.999e-01
VPS35	373.491	0.06407	9.999e-01
ETS2	452.169	0.06406	9.999e-01
SSC5D	4.05257	0.06403	9.999e-01		Yes
CLSTN1	62.0225	0.06402	9.999e-01
ZNF678	9.5658	0.06402	9.999e-01
STXBP3	72.6075	0.06402	9.999e-01
SMIM10	11.4525	0.06401	9.999e-01
MAPKAPK3	215.651	0.06397	9.999e-01
INTS4	34.2655	0.06389	9.999e-01
BRD2	238.587	0.06387	9.999e-01
RASGEF1B	236.431	0.06378	9.999e-01
STK25	80.3176	0.06374	9.999e-01
EEF1AKMT2	16.5657	0.06373	9.999e-01
LYL1	148.131	0.0637	9.999e-01
METTL18	12.4594	0.0637	9.999e-01
EIF1	4913.55	0.06356	9.999e-01
DYNLRB1	618.033	0.0635	9.999e-01
CMC2	208.794	0.0635	9.999e-01
C1GALT1	57.9242	0.06347	9.999e-01
SIPA1	101.281	0.0634	9.999e-01
RNASE2	152.443	0.06336	9.999e-01		Yes
RAB7A	840.859	0.06334	9.999e-01
EMC10	195.828	0.06327	9.999e-01		Yes
PPP1R11	186.411	0.06326	9.999e-01
DGUOK	229.174	0.06326	9.999e-01
SENP2	25.8134	0.06313	9.999e-01
INAFM2	61.5948	0.0631	9.999e-01
BBC3	47.7271	0.06308	9.999e-01
CTSB	9680.19	0.06307	9.999e-01		Yes
STAT5B	50.4314	0.06303	9.999e-01
BTN2A1	64.7431	0.063	9.999e-01
SHKBP1	236.429	0.06297	9.999e-01
STK16	48.6709	0.06294	9.999e-01
AGPAT3	138.134	0.0629	9.999e-01
NPTN	296.495	0.06286	9.999e-01
ITGB3BP	19.5358	0.06281	9.999e-01
ELP3	38.7006	0.06281	9.999e-01
SNAPC5	83.8867	0.06275	9.999e-01
EEPD1	53.1839	0.06273	9.999e-01
HPS5	109.974	0.06273	9.999e-01
C7orf26	32.2508	0.06266	9.999e-01
STX12	170.385	0.06265	9.999e-01
CNOT11	60.6775	0.0625	9.999e-01
CDK4	185.26	0.06249	9.999e-01
BSG	643.615	0.06248	9.999e-01
AP5Z1	67.0925	0.06239	9.999e-01
PSMB2	454.637	0.06235	9.999e-01
SF3A2	120.484	0.06229	9.999e-01
LCORL	61.4691	0.06226	9.999e-01
PPP3CC	51.6841	0.06223	9.999e-01
ZBTB6	14.3251	0.06222	9.999e-01
ADPRHL2	98.8842	0.06218	9.999e-01
YWHAB	1496.64	0.06215	9.999e-01
ADGRE5	553.488	0.06214	9.999e-01		Yes
SLC35E2A	8.22407	0.0621	9.999e-01
IPO8	55.2144	0.06209	9.999e-01
RASSF5	107.614	0.06209	9.999e-01
CACNA1A	4.33804	0.06209	9.999e-01
SLC2A3	398.519	0.06204	9.999e-01
ZNF552	9.41461	0.06201	9.999e-01
UTP6	91.6286	0.06199	9.999e-01
ERAL1	72.1681	0.06198	9.999e-01
TXLNG	23.6406	0.06197	9.999e-01
TRPS1	93.4201	0.06194	9.999e-01
BCL2L1	166.18	0.06184	9.999e-01
ATP6V1B2	746.774	0.06181	9.999e-01
COPS2	130.313	0.0618	9.999e-01
CMKLR1	116.844	0.06177	9.999e-01
ZBTB38	120.555	0.06168	9.999e-01
TXNL4B	27.7881	0.06166	9.999e-01
ARID4B	194.886	0.06164	9.999e-01
SIRPA	442.732	0.06163	9.999e-01
CMTM6	550.055	0.06155	9.999e-01
ARID3B	18.1697	0.06155	9.999e-01
MBOAT1	16.1211	0.0615	9.999e-01
RHOG	865.044	0.06147	9.999e-01
HSPE1	711.405	0.06139	9.999e-01
SAP18	715.234	0.06139	9.999e-01
PIK3AP1	324.605	0.06139	9.999e-01
SIN3A	42.7967	0.06137	9.999e-01
GTF2E2	99.9214	0.06136	9.999e-01
ZUP1	30.9192	0.06131	9.999e-01
CTDSPL2	40.0353	0.06129	9.999e-01
GPR160	26.9015	0.06127	9.999e-01
MOSPD2	103.113	0.06121	9.999e-01
POLD4	524.444	0.06119	9.999e-01
CCDC97	49.8427	0.06118	9.999e-01
NHLRC1	8.73644	0.06114	9.999e-01
TYW5	16.6205	0.06105	9.999e-01
LRBA	22.8165	0.06096	9.999e-01
ALG10	6.65577	0.0609	9.999e-01
FAM210A	62.7199	0.0609	9.999e-01
ALG1	47.1177	0.06084	9.999e-01
RPUSD1	33.4637	0.06079	9.999e-01
ATAD1	46.1093	0.06078	9.999e-01
SSU72	394.367	0.06077	9.999e-01
IFT27	56.2944	0.06069	9.999e-01
AKAP11	53.6257	0.06063	9.999e-01
CIR1	189.706	0.06059	9.999e-01
PARP15	26.2104	0.06053	9.999e-01
CALM2	1537.99	0.06051	9.999e-01
WSB2	145.185	0.06051	9.999e-01
RBM8A	513.786	0.06047	9.999e-01
MVP	280.424	0.0604	9.999e-01
PSRC1	5.02389	0.06033	9.999e-01
ZFAND2B	76.2301	0.06033	9.999e-01
PCGF5	151.523	0.06033	9.999e-01
HIST1H2AK	4.78608	0.06028	9.999e-01
FBXL12	39.932	0.06021	9.999e-01
SLC25A46	82.8557	0.06017	9.999e-01
OSGEP	124.364	0.06013	9.999e-01
YIPF6	67.7088	0.06008	9.999e-01
NR2F6	12.414	0.05999	9.999e-01
RAB8B	223.258	0.05995	9.999e-01
FOXP4	26.1296	0.05995	9.999e-01
TPRG1L	55.4559	0.05995	9.999e-01
CDKAL1	20.6518	0.05993	9.999e-01
FAM49A	139.513	0.05992	9.999e-01
AUH	21.4436	0.05983	9.999e-01
HLA-DQA1	2051.41	0.0598	9.999e-01
FBXO7	159.648	0.05979	9.999e-01
FMN1	132.497	0.05976	9.999e-01
ABHD12	268.954	0.05972	9.999e-01
ATOX1	1091.06	0.05966	9.999e-01
ABTB1	57.6895	0.05966	9.999e-01
VKORC1L1	58.0471	0.05965	9.999e-01
GMFG	797.355	0.0596	9.999e-01
ANKRD12	404.71	0.05956	9.999e-01
SF3A1	117.589	0.05956	9.999e-01
SNAPC2	81.5236	0.05956	9.999e-01
SPARC	148.314	0.05949	9.999e-01		Yes
SIGLEC14	75.9588	0.05947	9.999e-01
TBK1	74.9247	0.05945	9.999e-01
SEC23IP	73.7377	0.05943	9.999e-01
IL2RG	73.1143	0.05943	9.999e-01
KDSR	106.128	0.0594	9.999e-01
LOXL3	34.9175	0.05939	9.999e-01		Yes
HPS4	53.7749	0.05937	9.999e-01
CENPP	12.6596	0.05929	9.999e-01
DOK1	114.166	0.05927	9.999e-01
PCNA	79.9321	0.05925	9.999e-01
SSR2	593.506	0.05925	9.999e-01
ITPRIPL2	120.028	0.05923	9.999e-01
RIOX1	25.3202	0.05921	9.999e-01
PGAM1	541.072	0.05918	9.999e-01
RNF166	84.1731	0.05915	9.999e-01
PEBP1	639.589	0.05904	9.999e-01
MAN2B2	59.1866	0.05891	9.999e-01		Yes
MIR4458HG	8.10013	0.05881	9.999e-01
UEVLD	39.0843	0.0588	9.999e-01
KCNK13	16.5823	0.05873	9.999e-01
PPIE	78.5266	0.05873	9.999e-01
TOGARAM1	26.6365	0.05869	9.999e-01
GAB3	48.8809	0.05866	9.999e-01
WDR91	29.5228	0.05863	9.999e-01
CHAF1A	21.0834	0.05862	9.999e-01
EWSR1	305.524	0.05855	9.999e-01
PCCB	49.6938	0.05851	9.999e-01
H3F3A	3553.18	0.05847	9.999e-01
TFE3	80.8273	0.05844	9.999e-01
AUP1	430.086	0.05843	9.999e-01
COPG1	133.636	0.05839	9.999e-01
ADCK1	14.3464	0.05839	9.999e-01
DGCR2	34.6105	0.05837	9.999e-01
KIAA0586	22.2796	0.05833	9.999e-01
MFSD9	9.61763	0.05829	9.999e-01
MRPS28	68.1226	0.05827	9.999e-01
TMEM191B	6.15113	0.05826	9.999e-01
STRBP	16.1922	0.0582	9.999e-01
ATF1	57.7221	0.05817	9.999e-01
REXO2	111.946	0.05816	9.999e-01
ZRANB3	4.32108	0.05814	9.999e-01
SIRT6	57.0604	0.05813	9.999e-01
SNX9	199.326	0.05813	9.999e-01
ATP5F1B	972.742	0.05812	9.999e-01
PPP2R2B	2.27088	0.05803	9.999e-01
ABHD5	138.74	0.05802	9.999e-01
CDC25B	31.1919	0.05801	9.999e-01
SAP30L	61.2137	0.05798	9.999e-01
CWF19L1	31.6652	0.05796	9.999e-01
TBC1D23	57.9598	0.05794	9.999e-01
ELOC	709.933	0.05791	9.999e-01
RCBTB2	74.7846	0.05788	9.999e-01
SRP9	330.399	0.05788	9.999e-01
FIS1	464.696	0.05787	9.999e-01
ACAT1	109.363	0.05784	9.999e-01
VPS41	139.76	0.05782	9.999e-01
PSMC3	217.925	0.0578	9.999e-01
CCDC50	105.21	0.05774	9.999e-01
ZNF138	11.6145	0.05762	9.999e-01
NDUFB1	405.566	0.05759	9.999e-01
BCKDHB	10.1585	0.05758	9.999e-01
MIER1	183.368	0.05757	9.999e-01
GLUL	4325.36	0.05756	9.999e-01
TIAM2	4.74343	0.05755	9.999e-01
DPH2	22.1248	0.05754	9.999e-01
IMP3	210.301	0.05753	9.999e-01
CPSF1	49.6325	0.05751	9.999e-01
MOCS2	62.3703	0.0575	9.999e-01
SNTB1	156.734	0.05748	9.999e-01
ANAPC2	30.8702	0.05748	9.999e-01
TBCC	44.4588	0.05742	9.999e-01
RSF1	157.04	0.05732	9.999e-01
ANKEF1	6.54297	0.05731	9.999e-01
NDFIP1	343.09	0.0573	9.999e-01
KAT7	39.28	0.05723	9.999e-01
FBXW5	222.098	0.05719	9.999e-01
ETFDH	33.9227	0.05717	9.999e-01
TMEM219	691.282	0.05715	9.999e-01
SLC38A7	77.7316	0.05711	9.999e-01
HAMP	430.283	0.05707	9.999e-01		Yes
ATG9A	7.61698	0.05706	9.999e-01
RNF213	916.935	0.05705	9.999e-01
ZNF485	5.70677	0.05702	9.999e-01
POLR3GL	114.366	0.05701	9.999e-01
CDKN2A	11.7676	0.057	9.999e-01
SELENOO	52.5815	0.05697	9.999e-01
BRCA2	27.4843	0.05687	9.999e-01
ABCA5	9.15191	0.05687	9.999e-01
RANBP10	24.8171	0.0568	9.999e-01
FKBP1B	9.99349	0.05679	9.999e-01
FIBP	250.231	0.05678	9.999e-01
DELE1	74.0817	0.05668	9.999e-01
HAUS2	78.2388	0.05667	9.999e-01
CNIH4	363.747	0.05666	9.999e-01
COQ5	46.4631	0.05662	9.999e-01
ARL13B	36.5876	0.05661	9.999e-01
PIGS	74.1775	0.05657	9.999e-01
CCDC117	40.8673	0.05654	9.999e-01
PEX14	36.1377	0.05653	9.999e-01
MPND	86.6726	0.0565	9.999e-01
TTC9C	73.3071	0.05648	9.999e-01
RILPL1	9.59056	0.05646	9.999e-01
SBNO1	103.337	0.05645	9.999e-01
ZSWIM1	6.79743	0.05642	9.999e-01
SLC49A3	104.49	0.05639	9.999e-01
KNSTRN	20.3216	0.05622	9.999e-01
MTFP1	34.6633	0.05621	9.999e-01
CLDN7	33.7077	0.05618	9.999e-01
TRIT1	12.6445	0.05615	9.999e-01
SESTD1	53.4576	0.05612	9.999e-01
LTA4H	1057.73	0.05611	9.999e-01
BZW1	417.688	0.05609	9.999e-01
RHOA	2656.92	0.05607	9.999e-01
HEBP1	220.168	0.05607	9.999e-01
LMBR1	31.3706	0.05604	9.999e-01
HEXA	304.316	0.05603	9.999e-01
ETFA	227.498	0.05603	9.999e-01
PEF1	109.411	0.05591	9.999e-01
PPA1	318.547	0.05588	9.999e-01
CTDSP2	110.083	0.05587	9.999e-01
TXNL4A	500.89	0.05581	9.999e-01
ZNF503	31.7741	0.05573	9.999e-01
CHMP2B	225.499	0.05572	9.999e-01
RNF6	66.9384	0.05572	9.999e-01
MOV10	44.2922	0.05569	9.999e-01
PRKCI	32.7228	0.05564	9.999e-01
FBXL17	23.7562	0.05563	9.999e-01
HSPA4	232.197	0.05559	9.999e-01
WSB1	516.42	0.05557	9.999e-01
SSBP4	157.242	0.05553	9.999e-01
PIGV	19.3354	0.05552	9.999e-01
ZBTB44	37.5518	0.05552	9.999e-01
GABPB1	31.509	0.0555	9.999e-01
XRCC1	39.0925	0.0555	9.999e-01
PPP1R10	125.543	0.05547	9.999e-01
CNDP2	444.897	0.05546	9.999e-01
TMEM251	173.449	0.05543	9.999e-01
IMPAD1	101.952	0.05537	9.999e-01
ALAS1	195.956	0.05537	9.999e-01
CCT3	321.015	0.05535	9.999e-01
TRAPPC8	80.2382	0.05531	9.999e-01
SSBP2	17.118	0.0553	9.999e-01
TXNDC9	97.1624	0.05522	9.999e-01
NOTCH1	60.4931	0.05502	9.999e-01
CALHM2	112.657	0.055	9.999e-01
FNTA	111.002	0.05489	9.999e-01
CCDC69	60.9351	0.05481	9.999e-01
HECA	136.716	0.05471	9.999e-01
THOC5	28.2572	0.05463	9.999e-01
PCNP	175.2	0.05457	9.999e-01
TERF1	61.1181	0.05456	9.999e-01
RACK1	2804.72	0.05454	9.999e-01
STRADB	26.887	0.05451	9.999e-01
ABT1	74.8252	0.0545	9.999e-01
MAGI2	4.11878	0.05445	9.999e-01
THOC6	81.4201	0.05443	9.999e-01
DHRS4	177.862	0.05442	9.999e-01
PRPF40A	365.331	0.0544	9.999e-01
PHF20L1	147.93	0.05439	9.999e-01
PLXDC2	711.819	0.05433	9.999e-01
SSH2	147.562	0.05428	9.999e-01
TRIOBP	91.4753	0.05419	9.999e-01
TEFM	35.6695	0.05417	9.999e-01
ACAD10	16.8588	0.05415	9.999e-01
CBWD5	17.7641	0.05413	9.999e-01
CDK3	5.23002	0.05408	9.999e-01
FAM173A	225.721	0.05406	9.999e-01
PLEKHF2	93.057	0.05406	9.999e-01
LST1	966.495	0.05405	9.999e-01
GABPA	43.842	0.05401	9.999e-01
CCDC9	37.786	0.05387	9.999e-01
BTBD1	88.1416	0.05386	9.999e-01
GAS6	98.0185	0.05384	9.999e-01		Yes
SDHAF3	40.1829	0.05383	9.999e-01
POC5	20.3068	0.05378	9.999e-01
DPY19L1	19.9344	0.05377	9.999e-01
CYB5R4	151.649	0.05376	9.999e-01
ERVK3-1	21.1875	0.05373	9.999e-01
YWHAH	1027	0.05372	9.999e-01
PLEKHA3	82.8154	0.05371	9.999e-01
ABCA2	7.59937	0.05366	9.999e-01
C9orf66	12.1922	0.05364	9.999e-01
DNAJC6	4.73258	0.05364	9.999e-01
WDYHV1	20.5664	0.05362	9.999e-01
MIR762HG	5.03212	0.0536	9.999e-01
RAMMET	115.416	0.05351	9.999e-01
SIRPB2	42.5415	0.05345	9.999e-01
ZNF160	30.973	0.05344	9.999e-01
PAIP1	138.103	0.05343	9.999e-01
CCDC32	81.4908	0.05331	9.999e-01
LPCAT2	193.642	0.05331	9.999e-01
RASSF3	71.8186	0.0533	9.999e-01
SLC38A10	143.516	0.05327	9.999e-01
DUSP16	10.4941	0.05325	9.999e-01
PYCARD	1277.02	0.05323	9.999e-01
ZNF382	7.20702	0.05318	9.999e-01
ACTR3	1094.93	0.05317	9.999e-01
ATG4D	27.0891	0.05316	9.999e-01
TBC1D2	198.017	0.05314	9.999e-01
DR1	127.21	0.05312	9.999e-01
NOXA1	17.2121	0.05312	9.999e-01
DRG2	70.5722	0.05304	9.999e-01
METTL23	94.6194	0.05302	9.999e-01
CACTIN	18.1275	0.05301	9.999e-01
ULK3	35.3191	0.053	9.999e-01
PEX16	80.3863	0.05297	9.999e-01
MAP3K21	5.76518	0.05296	9.999e-01
SIRT3	17.9983	0.05285	9.999e-01
RBM7	27.6234	0.0528	9.999e-01
KIAA0513	50.2896	0.05279	9.999e-01
LYRM4	52.994	0.05279	9.999e-01
ZNF511	93.5333	0.05278	9.999e-01
NEK1	26.4487	0.05272	9.999e-01
BEX4	151.534	0.0526	9.999e-01
NUP98	101.189	0.05257	9.999e-01
NUP37	35.4862	0.05249	9.999e-01
DBNL	327.436	0.05246	9.999e-01
TSC22D2	60.0067	0.0524	9.999e-01
NBPF9	15.2087	0.05236	9.999e-01
PPP1CA	721.421	0.05234	9.999e-01
HS1BP3	58.8191	0.0523	9.999e-01
ZNF593	208.328	0.05226	9.999e-01
KXD1	201.584	0.05225	9.999e-01
PHF23	74.7497	0.05223	9.999e-01
IAH1	171.136	0.05223	9.999e-01
HARS2	35.381	0.05222	9.999e-01
CAPZB	1002.77	0.05217	9.999e-01
KIAA1191	50.4319	0.05215	9.999e-01
MGMT	149.316	0.05213	9.999e-01
AKT1	122.83	0.05211	9.999e-01
MAF	169.963	0.05209	9.999e-01
YTHDF2	157.543	0.05204	9.999e-01
ALG12	34.34	0.05193	9.999e-01
SLU7	104.109	0.05189	9.999e-01
SRP14	1716.24	0.05176	9.999e-01
SNX1	277.408	0.05176	9.999e-01
MARVELD1	75.2075	0.05175	9.999e-01
C2orf49	41.2133	0.05168	9.999e-01
HSPH1	489.306	0.05167	9.999e-01
MSL2	30.8517	0.05165	9.999e-01
ARID3A	82.0025	0.05165	9.999e-01
RGS19	351.755	0.05163	9.999e-01
PSMB1	730.958	0.05161	9.999e-01
PCYT2	32.9985	0.05161	9.999e-01
LSM3	268.081	0.05159	9.999e-01
FKBP9	13.106	0.05158	9.999e-01
ZNF44	20.5251	0.05155	9.999e-01
RASSF4	262.081	0.05154	9.999e-01
AK6	120.853	0.05138	9.999e-01
GDE1	89.6452	0.05136	9.999e-01
RNF11	93.1051	0.05134	9.999e-01
TTC19	83.6402	0.05134	9.999e-01
RNF149	577.133	0.0513	9.999e-01
ZNF330	115.769	0.05129	9.999e-01
GNA15	198.118	0.05129	9.999e-01
MFF	171.796	0.05128	9.999e-01
ZNF345	5.49658	0.05126	9.999e-01
PIK3R4	26.8104	0.05122	9.999e-01
NOV	6.58623	0.05122	9.999e-01
YTHDC2	67.495	0.0512	9.999e-01
UQCRHL	75.6817	0.05112	9.999e-01
PCK2	145.192	0.05107	9.999e-01
MTOR	50.9739	0.05086	9.999e-01
ZNF268	20.7313	0.05078	9.999e-01
RBM45	21.7414	0.05076	9.999e-01
GTPBP6	111.222	0.05075	9.999e-01
UCHL3	113.101	0.05048	9.999e-01
ZNF546	5.33128	0.05034	9.999e-01
CASP6	27.948	0.05033	9.999e-01
TIGD5	13.1779	0.05032	9.999e-01
FUCA2	215.987	0.05032	9.999e-01		Yes
TPCN2	34.2302	0.0502	9.999e-01
APPBP2	50.9295	0.05019	9.999e-01
PRAG1	22.8999	0.05017	9.999e-01
ECI1	160.092	0.04997	9.999e-01
CYTH1	243.35	0.04995	9.999e-01
ELOVL7	7.7231	0.04994	9.999e-01
CYB5R3	347.394	0.04991	9.999e-01
ODF3B	223.704	0.04988	9.999e-01
GID8	119.281	0.04985	9.999e-01
TNKS2	171.913	0.04982	9.999e-01
VIPAS39	31.3891	0.04974	9.999e-01
DDX24	378.592	0.0497	9.999e-01
WBP2	280.192	0.04969	9.999e-01
GOLM1	24.5825	0.04967	9.999e-01
CHMP4B	283.688	0.04965	9.999e-01
ACTR2	874.986	0.0496	9.999e-01
RPA1	50.939	0.04954	9.999e-01
FKBP8	467.633	0.04953	9.999e-01
PPM1D	42.3509	0.04947	9.999e-01
S1PR2	25.9727	0.04942	9.999e-01
MAGOHB	66.9782	0.04936	9.999e-01
ARPIN	28.6524	0.04935	9.999e-01
SIL1	129.477	0.04933	9.999e-01
SLC25A33	49.6258	0.04933	9.999e-01
CMTR1	35.2681	0.04929	9.999e-01
TARBP2	50.4491	0.04928	9.999e-01
CDC42BPA	16.4887	0.04924	9.999e-01
RABAC1	186.032	0.04917	9.999e-01
HS2ST1	45.2498	0.04917	9.999e-01
ZNF775	3.90104	0.04914	9.999e-01
RNF5	141.235	0.0491	9.999e-01
ANKRD29	39.2569	0.04908	9.999e-01
DAD1	824.277	0.04905	9.999e-01
MEAF6	152.968	0.0489	9.999e-01
ZDHHC3	140.467	0.04884	9.999e-01
RBM47	400.55	0.04882	9.999e-01
GFER	78.9264	0.04879	9.999e-01		Yes
SLC25A39	277.119	0.04871	9.999e-01
PIKFYVE	72.1374	0.04867	9.999e-01
TPRKB	107.16	0.04865	9.999e-01
UFD1	214.099	0.04864	9.999e-01
AKAP7	23.967	0.04863	9.999e-01
SWSAP1	20.9552	0.04862	9.999e-01
UNC45A	70.8819	0.04859	9.999e-01
CES1	187.921	0.04855	9.999e-01
SCYL2	88.0137	0.04853	9.999e-01
FBXL3	68.9216	0.0485	9.999e-01
CDK8	26.1826	0.04849	9.999e-01
PDE7A	79.5824	0.04846	9.999e-01
MAGT1	138.19	0.04838	9.999e-01
PSMB6	778.095	0.04831	9.999e-01
MMACHC	6.48648	0.04824	9.999e-01
PKNOX1	48.9552	0.04823	9.999e-01
IKZF1	143.683	0.04821	9.999e-01
RRAGA	145.317	0.0482	9.999e-01
HDAC6	36.0797	0.04811	9.999e-01
RAB33B	18.473	0.04805	9.999e-01
PQBP1	135.572	0.04803	9.999e-01
PPP6R3	71.291	0.04802	9.999e-01
WHAMM	67.6143	0.0479	9.999e-01
PROSER2	3.75338	0.04785	9.999e-01
COMMD6	849.255	0.04784	9.999e-01
DNAJB12	124.325	0.04784	9.999e-01
CYBB	1839.11	0.04781	9.999e-01
KDELR2	431.052	0.0477	9.999e-01
MRC1	2018.72	0.04765	9.999e-01
PSMF1	278.498	0.04763	9.999e-01
TADA2A	24.2884	0.04755	9.999e-01
PHOSPHO2	3.08498	0.04748	9.999e-01
UBE3B	42.2337	0.04746	9.999e-01
UBXN2B	72.3465	0.04743	9.999e-01
GUSB	272.323	0.04736	9.999e-01
B3GALT6	77.1172	0.04734	9.999e-01
RTEL1	5.02828	0.04732	9.999e-01
GID4	26.0349	0.04727	9.999e-01
ZBTB26	5.99543	0.04726	9.999e-01
ENOPH1	93.0323	0.04719	9.999e-01
ABCA7	20.3521	0.04716	9.999e-01
PTEN	191.287	0.04715	9.999e-01
LTBP3	85.9011	0.04714	9.999e-01		Yes
ECHS1	275.534	0.04713	9.999e-01
CD300A	186.899	0.04709	9.999e-01
MEX3B	3.35425	0.04706	9.999e-01
CDKL5	7.30657	0.047	9.999e-01
AZIN1	191.941	0.04695	9.999e-01
C4orf3	686.696	0.04694	9.999e-01
SERINC1	320.036	0.04691	9.999e-01
CXCL16	1083.39	0.04691	9.999e-01		Yes
TIMM50	110.98	0.04691	9.999e-01
PTRHD1	170.338	0.04683	9.999e-01
PSMD1	242.247	0.04682	9.999e-01
CUTA	412.821	0.0468	9.999e-01		Yes
SLC35D2	55.8508	0.04678	9.999e-01
STK40	129.881	0.04671	9.999e-01
NOC4L	56.443	0.04671	9.999e-01
DDX3X	289.73	0.04668	9.999e-01
ZBTB37	19.1534	0.04661	9.999e-01
APOOL	37.1749	0.04661	9.999e-01
PRPF38A	81.6177	0.04658	9.999e-01
ACAD9	50.0324	0.04657	9.999e-01
MRPL1	51.2418	0.04656	9.999e-01
TUT1	9.02321	0.04652	9.999e-01
MIR22HG	65.8403	0.04651	9.999e-01
NFKBIE	110.214	0.04649	9.999e-01
EI24	93.2542	0.04647	9.999e-01
TPM1	93.5937	0.04644	9.999e-01
LHPP	51.4846	0.04641	9.999e-01
EEF1B2	1651.77	0.04641	9.999e-01
TMEM134	146.946	0.04637	9.999e-01
USP49	8.56167	0.04635	9.999e-01
EMC3	233.112	0.04635	9.999e-01
HEBP2	278.452	0.04633	9.999e-01
FARS2	24.1028	0.0462	9.999e-01
TMEM8A	119.486	0.04617	9.999e-01
DNAJC17	46.9187	0.04615	9.999e-01
TMEM79	11.128	0.04611	9.999e-01
SUGT1	209.331	0.04606	9.999e-01
RANGRF	80.3714	0.04602	9.999e-01
C1orf50	27.5915	0.04597	9.999e-01
SENP1	21.8754	0.04595	9.999e-01
SMAP2	357.135	0.04594	9.999e-01
ZNF79	9.2463	0.0459	9.999e-01
EFCAB14	189.402	0.0458	9.999e-01
ARL14EP	65.8694	0.04576	9.999e-01
FBXO28	37.0481	0.04573	9.999e-01
BRCC3	62.0775	0.04565	9.999e-01
WAC	160.81	0.04562	9.999e-01
CAPG	3336.65	0.04562	9.999e-01
FRS2	22.3614	0.04561	9.999e-01
NACA	2501.04	0.04551	9.999e-01
PPP1R26	11.135	0.04548	9.999e-01
CSNK1A1	396.727	0.04543	9.999e-01
SPATS2L	262.47	0.04542	9.999e-01
LZTFL1	13.694	0.04541	9.999e-01
TOE1	17.0157	0.04535	9.999e-01
ENTPD6	50.958	0.04535	9.999e-01		Yes
BIN3	27.3797	0.0453	9.999e-01
SERTAD1	207.858	0.04528	9.999e-01
AEBP2	47.2792	0.04516	9.999e-01
PIAS1	159.026	0.04516	9.999e-01
SMAD2	139.899	0.04516	9.999e-01
MCM2	9.94425	0.04515	9.999e-01
MYDGF	947.985	0.04511	9.999e-01		Yes
TMEM259	194.893	0.04508	9.999e-01
GDAP2	45.7914	0.04508	9.999e-01
TRIQK	44.1274	0.04492	9.999e-01
ANAPC10	46.9109	0.04488	9.999e-01
CLEC5A	205.099	0.04485	9.999e-01
DET1	8.40741	0.04482	9.999e-01
GOPC	111.605	0.04479	9.999e-01
ZSCAN2	8.0099	0.04478	9.999e-01
ZNF281	64.3589	0.04473	9.999e-01
SMARCC2	103.678	0.04473	9.999e-01
IL27RA	106.301	0.04473	9.999e-01
UGP2	258.291	0.04467	9.999e-01
PIAS4	44.6353	0.04462	9.999e-01
DYNC1LI1	144.707	0.04459	9.999e-01
ACVR2B	6.3748	0.04456	9.999e-01
GALK2	35.9585	0.04456	9.999e-01
ACSS2	44.1328	0.04454	9.999e-01
DDX5	1193.16	0.04452	9.999e-01
WDFY2	96.7094	0.04447	9.999e-01
GORAB	30.7288	0.04446	9.999e-01
PTPA	93.9977	0.04445	9.999e-01
IPO11	17.4147	0.04444	9.999e-01
WDR83OS	825.659	0.04441	9.999e-01
TP53I13	96.65	0.04441	9.999e-01
HERPUD2	82.5254	0.04438	9.999e-01
NFYB	36.8421	0.0443	9.999e-01
ABHD18	31.1896	0.04427	9.999e-01
HNRNPC	716.381	0.04419	9.999e-01
ZNF829	3.48848	0.04415	9.999e-01
ZC3H7A	91.4686	0.04405	9.999e-01
SEC11A	634.001	0.04403	9.999e-01
ZNF501	4.17372	0.0439	9.999e-01
UBE2A	296.207	0.04387	9.999e-01
BRF2	20.7469	0.04386	9.999e-01
MAN1A2	89.2633	0.04385	9.999e-01
HINT3	67.5359	0.04384	9.999e-01
CAPN10	28.3032	0.04382	9.999e-01
HDAC1	96.0154	0.04382	9.999e-01
RAB21	174.142	0.0438	9.999e-01
EIF2S3	205.183	0.04377	9.999e-01
TGFBI	825.855	0.04374	9.999e-01		Yes
RPRD2	39.9561	0.04373	9.999e-01
CELF2	240.545	0.04359	9.999e-01
FOPNL	53.5587	0.04356	9.999e-01
PDZD8	45.3502	0.04345	9.999e-01
OXR1	74.105	0.04339	9.999e-01
CES2	51.3046	0.04337	9.999e-01
GSDME	64.3708	0.04333	9.999e-01
ZNF461	4.03751	0.04331	9.999e-01
RCOR3	54.6552	0.04327	9.999e-01
ZFYVE26	90.6148	0.04327	9.999e-01
FGD4	110.155	0.04325	9.999e-01
PLPP5	120.715	0.04322	9.999e-01
MUL1	37.1574	0.04314	9.999e-01
MRPL13	176.19	0.04309	9.999e-01
VPS11	49.0689	0.04308	9.999e-01
NUDT14	133.244	0.04302	9.999e-01
AFF4	237.404	0.0429	9.999e-01
NECAP2	211.729	0.04284	9.999e-01
CDC26	152.899	0.04284	9.999e-01
NEK9	61.5716	0.04282	9.999e-01
ABL1	22.3897	0.04282	9.999e-01
RAD9A	17.9912	0.04279	9.999e-01
ZC3H6	33.5058	0.04278	9.999e-01
CCT8	306.614	0.04274	9.999e-01
THEMIS2	296.45	0.04273	9.999e-01
CYTH2	52.9547	0.04272	9.999e-01
NAB2	50.7226	0.04266	9.999e-01
EXOC6	66.5008	0.0426	9.999e-01
ATG101	112.104	0.04251	9.999e-01
EID1	426.849	0.04247	9.999e-01
CASP3	66.8247	0.04246	9.999e-01
HNRNPA1	905.061	0.04246	9.999e-01
LPAR6	89.6885	0.04244	9.999e-01
ULK4	14.5374	0.04229	9.999e-01
COMMD10	86.0853	0.04227	9.999e-01
TSR3	164.607	0.04227	9.999e-01
BNIP1	20.024	0.04223	9.999e-01
ZNF383	12.3596	0.04219	9.999e-01
ZCCHC3	24.8772	0.04218	9.999e-01
UFL1	104.334	0.04218	9.999e-01
API5	96.9407	0.04212	9.999e-01
TMEM147	510.594	0.04206	9.999e-01
SRSF3	452.181	0.04205	9.999e-01
ZNF791	42.9062	0.04205	9.999e-01
TP53RK	69.2233	0.04199	9.999e-01
MOCS3	11.8377	0.04191	9.999e-01
COG5	46.8871	0.0419	9.999e-01
VDAC2	475.61	0.0419	9.999e-01
EIF4E2	296.894	0.0419	9.999e-01
ZNF672	55.8805	0.04175	9.999e-01
C12orf10	104.402	0.04175	9.999e-01
FAM185A	8.15966	0.04169	9.999e-01
UBE2J2	104.072	0.04167	9.999e-01
FMNL2	210.791	0.04166	9.999e-01
MBNL2	43.7461	0.04166	9.999e-01
ASPSCR1	71.3004	0.04163	9.999e-01
RIN2	156.396	0.04146	9.999e-01
HIST1H2BJ	4.28927	0.0414	9.999e-01
KCNE3	94.6398	0.04132	9.999e-01
BAG3	110.891	0.04128	9.999e-01
ADORA2B	32.1833	0.04126	9.999e-01
PSMA7	1987.78	0.04124	9.999e-01
ADAR	403.53	0.04122	9.999e-01
ZNF568	11.2786	0.04106	9.999e-01
RABGEF1	27.2231	0.04105	9.999e-01
NDUFS7	586.924	0.04104	9.999e-01
ZNF761	16.9251	0.04102	9.999e-01
HAVCR2	384.953	0.04101	9.999e-01
RAB29	88.2696	0.04098	9.999e-01
ST13	593.776	0.04096	9.999e-01
GSKIP	32.2843	0.04092	9.999e-01
PIGC	64.3137	0.04089	9.999e-01
MBD1	54.4044	0.04085	9.999e-01
SPPL3	83.5713	0.0408	9.999e-01
SMARCE1	80.4764	0.04079	9.999e-01
FBH1	40.6673	0.04075	9.999e-01
CASP10	32.2514	0.04075	9.999e-01
KDM5B	51.7566	0.04073	9.999e-01
STARD4	43.7273	0.04071	9.999e-01
CEPT1	78.7038	0.04068	9.999e-01
COX7A2L	327.284	0.04064	9.999e-01
PCIF1	75.2041	0.0406	9.999e-01
ABL2	177.12	0.04055	9.999e-01
RIMS3	2.72025	0.04055	9.999e-01
TMEM106C	24.2939	0.04047	9.999e-01
NUDT21	145.525	0.04045	9.999e-01
SRSF5	377.552	0.04039	9.999e-01
RAN	1013.79	0.04037	9.999e-01
GNPTG	465.859	0.04037	9.999e-01
SCYL3	15.5782	0.04036	9.999e-01
MCFD2	178.61	0.04035	9.999e-01
HSBP1	764.984	0.04034	9.999e-01
ZNF217	102.43	0.04033	9.999e-01
PRR3	22.5073	0.04033	9.999e-01
KIF13B	66.3721	0.04031	9.999e-01
CSTF1	28.1751	0.04029	9.999e-01
AFF1	111.884	0.04021	9.999e-01
STX7	316.949	0.04015	9.999e-01
FAM49B	543.049	0.04014	9.999e-01
SMARCB1	140.235	0.04014	9.999e-01
ING5	42.7099	0.04013	9.999e-01
PRMT7	23.4192	0.04005	9.999e-01
NPAT	34.5563	0.04003	9.999e-01
FUT8	23.9009	0.04	9.999e-01
OLMALINC	10.3855	0.03997	9.999e-01
STX17	37.5272	0.03993	9.999e-01
PRPSAP1	53.2269	0.03992	9.999e-01
UQCRFS1	471.438	0.03987	9.999e-01
UPF3A	111.636	0.03985	9.999e-01
TRIP4	44.1931	0.03982	9.999e-01
SLC25A44	28.2483	0.03974	9.999e-01
B4GALT7	71.1591	0.03974	9.999e-01
CREB1	90.7242	0.03974	9.999e-01
PIP5K1A	49.1299	0.03971	9.999e-01
MARCH7	111.349	0.03971	9.999e-01
TMEM91	29.6056	0.0397	9.999e-01
DYNLL1	1441.63	0.03967	9.999e-01
RAB1A	400.618	0.03964	9.999e-01
MIEN1	387.904	0.0396	9.999e-01
ASGR1	209.591	0.03958	9.999e-01		Yes
C5orf22	36.7792	0.03956	9.999e-01
ZNF22	101.009	0.03954	9.999e-01
MAP3K1	120.339	0.0395	9.999e-01
GRB10	22.7637	0.03946	9.999e-01
PAXX	172.713	0.03945	9.999e-01
HMGN1	505.984	0.03945	9.999e-01
LYRM7	23.9559	0.03943	9.999e-01
HIGD2A	951.435	0.03938	9.999e-01
ST3GAL5	77.0327	0.03933	9.999e-01
ZNF347	9.01112	0.03925	9.999e-01
DLEU2	70.7288	0.03924	9.999e-01
MTHFSD	12.055	0.03923	9.999e-01
NAGA	190.091	0.03922	9.999e-01
RAB2B	28.631	0.03921	9.999e-01
ITFG1	120.798	0.03912	9.999e-01
SLC35F6	139.744	0.03911	9.999e-01
GABARAPL2	432.072	0.03907	9.999e-01
FAM107B	257.32	0.03901	9.999e-01
MBTD1	18.1669	0.03899	9.999e-01
TOPORS	61.468	0.03898	9.999e-01
POLR1D	270.807	0.03897	9.999e-01
RBBP5	40.1894	0.03883	9.999e-01
LY75	21.522	0.03882	9.999e-01
USF2	352.385	0.03881	9.999e-01
IFFO1	59.7192	0.03876	9.999e-01
PRR13	1004.46	0.03876	9.999e-01
RHNO1	40.6563	0.03873	9.999e-01
ARL15	27.158	0.03869	9.999e-01
EMC4	256.372	0.03868	9.999e-01
MED16	56.5923	0.03863	9.999e-01
SEC22C	72.9212	0.03855	9.999e-01
MVB12A	122.269	0.03853	9.999e-01
SUMF1	83.1923	0.03849	9.999e-01
EXOSC9	47.6763	0.03848	9.999e-01
FASTKD3	15.6739	0.03839	9.999e-01
AURKAIP1	608.507	0.03838	9.999e-01
GMDS	31.5984	0.03829	9.999e-01
TBL2	49.0998	0.03829	9.999e-01
MZT1	75.2189	0.03826	9.999e-01
PLEKHA7	24.2134	0.03814	9.999e-01
TIGD2	11.4814	0.03814	9.999e-01
ZNF12	42.5026	0.03812	9.999e-01
ALAD	41.5285	0.03807	9.999e-01
USP6NL	43.2552	0.03807	9.999e-01
GPAA1	149.692	0.03803	9.999e-01
ZC3H12C	18.0063	0.0379	9.999e-01
S100PBP	33.673	0.03788	9.999e-01
TTC23	8.0797	0.03788	9.999e-01
IFI27L2	440.67	0.03787	9.999e-01
RASSF8	8.00054	0.03786	9.999e-01
PLCL2	41.2064	0.03784	9.999e-01
FOXO3	85.9952	0.03783	9.999e-01
ZFP90	23.2085	0.03782	9.999e-01
RETSAT	28.6517	0.03779	9.999e-01
PHF3	175.4	0.03767	9.999e-01
MAFK	37.9735	0.03766	9.999e-01
MAPK8	32.0086	0.03764	9.999e-01
HSDL2	91.8371	0.03757	9.999e-01
NUDT2	56.218	0.03757	9.999e-01
MFSD2A	31.4758	0.03755	9.999e-01
COPS5	152.514	0.03752	9.999e-01
THAP9	3.6676	0.03748	9.999e-01
GMPPA	88.2682	0.03747	9.999e-01
PET117	13.1112	0.03747	9.999e-01
LAPTM5	3569.49	0.0374	9.999e-01
HIF1A	807.556	0.03739	9.999e-01
TMEM106B	65.5243	0.03737	9.999e-01
ANP32A	333.625	0.03732	9.999e-01
CKS2	103.54	0.03729	9.999e-01
FAM193A	45.8633	0.03727	9.999e-01
FAM219A	21.8804	0.03717	9.999e-01
NR2C2	32.7366	0.03717	9.999e-01
COPS6	194.761	0.03717	9.999e-01
ARHGAP12	32.6595	0.03716	9.999e-01
TATDN2	29.8929	0.03716	9.999e-01
DCAF7	253.008	0.03712	9.999e-01
LAMTOR4	974.665	0.03712	9.999e-01
PRKCD	221.876	0.03708	9.999e-01
PEX5	13.3303	0.03704	9.999e-01
IL4R	123.273	0.03702	9.999e-01		Yes
NCSTN	153.016	0.03693	9.999e-01
OLA1	161.511	0.03687	9.999e-01
NUDT5	150.48	0.03684	9.999e-01
ZBED6	12.5594	0.03682	9.999e-01
MT2A	3410.7	0.03681	9.999e-01
CLIP2	41.4924	0.0368	9.999e-01
WWOX	18.3903	0.0368	9.999e-01
MYO15B	33.3386	0.03678	9.999e-01
CYHR1	70.6785	0.03677	9.999e-01
NDUFA8	170.338	0.03673	9.999e-01
CDC5L	137.552	0.03672	9.999e-01
RALB	169.999	0.03668	9.999e-01
SPNS1	234.703	0.03664	9.999e-01
APTX	51.7169	0.03657	9.999e-01
CAPNS1	597.506	0.03655	9.999e-01
CCDC115	126.161	0.03645	9.999e-01
BAP1	43.8882	0.03642	9.999e-01
C18orf21	42.0581	0.03639	9.999e-01
ARPC2	2354.29	0.03634	9.999e-01
OPA3	40.0377	0.03633	9.999e-01
RPP40	12.2006	0.03632	9.999e-01
NFKBIB	82.7921	0.03625	9.999e-01
LSM14A	196.214	0.03623	9.999e-01
SYK	369.283	0.03622	9.999e-01
SEPT10	65.5574	0.03621	9.999e-01
OSBPL3	49.1857	0.03619	9.999e-01
PFN1	9443.42	0.03615	9.999e-01
ZNF669	15.7029	0.03612	9.999e-01
CLK2	47.353	0.03607	9.999e-01
SMIM27	36.6249	0.03607	9.999e-01
SNX5	278.222	0.03595	9.999e-01
G2E3	37.4347	0.03595	9.999e-01
YIPF5	90.8286	0.03592	9.999e-01
TRAPPC12	64.1295	0.03585	9.999e-01
OTULINL	120.885	0.03585	9.999e-01
IZUMO4	2.84003	0.03583	9.999e-01		Yes
POMK	5.48859	0.03578	9.999e-01
ETFRF1	51.579	0.03577	9.999e-01
PRPF18	33.9066	0.03574	9.999e-01
RELT	90.2192	0.0357	9.999e-01
ACBD4	7.0177	0.0357	9.999e-01
NUCB2	151.567	0.03569	9.999e-01		Yes
STX10	178.947	0.03568	9.999e-01
CAPZA1	423.439	0.03566	9.999e-01
SYN1	8.88283	0.03564	9.999e-01
MRPL22	109.706	0.03545	9.999e-01
IPP	5.08161	0.03544	9.999e-01
ELP1	23.7343	0.03543	9.999e-01
EFL1	32.4194	0.03541	9.999e-01
TMCO6	19.9298	0.0354	9.999e-01
TMED5	409.361	0.03539	9.999e-01
ZNF606	10.0153	0.03538	9.999e-01
TPMT	104.836	0.03533	9.999e-01
REEP3	225.216	0.03533	9.999e-01
PIGP	114.58	0.03533	9.999e-01
RABEPK	53.3177	0.03532	9.999e-01
SPPL2A	330.94	0.03524	9.999e-01
ERI3	72.2187	0.0352	9.999e-01
AK4	37.0696	0.0352	9.999e-01
C1RL	36.5611	0.03518	9.999e-01		Yes
ERGIC3	328.009	0.03514	9.999e-01
TRAK2	53.8518	0.03512	9.999e-01
NDUFS3	299.582	0.03509	9.999e-01
FDX1	395.265	0.035	9.999e-01
ARL6IP5	769.128	0.03499	9.999e-01
ZNF414	34.677	0.03495	9.999e-01
PEPD	376.226	0.03491	9.999e-01
GTF2H1	76.1924	0.03491	9.999e-01
RSL1D1	372.296	0.03485	9.999e-01
TIMP2	1109.17	0.03483	9.999e-01		Yes
VPS18	64.0564	0.03479	9.999e-01
RNF167	118.394	0.03478	9.999e-01
DDX59	47.9163	0.03477	9.999e-01
NETO2	55.2618	0.03473	9.999e-01
UBE2E3	142.572	0.03467	9.999e-01
HFE	15.3438	0.03466	9.999e-01
TTC28	3.83167	0.03464	9.999e-01
COA7	40.7256	0.03463	9.999e-01
USP11	57.3111	0.03463	9.999e-01
MKNK2	129.112	0.03444	9.999e-01
PSMG1	81.9778	0.03444	9.999e-01
SLC50A1	116.189	0.0344	9.999e-01
NAPA	538.617	0.03434	9.999e-01
FOXJ2	26.8148	0.03431	9.999e-01
TMEM192	69.731	0.03427	9.999e-01
DCP2	158.32	0.03423	9.999e-01
STK32B	7.29264	0.03422	9.999e-01
PPP2R5A	88.9477	0.03411	9.999e-01
DNAJB14	120.236	0.03407	9.999e-01
GTF2A2	304.915	0.03402	9.999e-01
TXNDC5	31.1166	0.03391	9.999e-01
MIEF2	5.66345	0.03389	9.999e-01
PAPOLA	336.457	0.03387	9.999e-01
FIG4	59.3774	0.03378	9.999e-01
KCTD11	13.2029	0.03374	9.999e-01
AKAP13	461.537	0.03372	9.999e-01
RNF113A	56.088	0.03371	9.999e-01
MANBAL	39.9575	0.03369	9.999e-01
LRRC41	55.2158	0.03363	9.999e-01
SEPT7	502.058	0.03363	9.999e-01
CCDC121	3.42411	0.03361	9.999e-01
BUB3	157.842	0.03359	9.999e-01
CLPB	59.8233	0.03357	9.999e-01
NOSIP	177.543	0.03352	9.999e-01
BFAR	94.0537	0.03349	9.999e-01
ENHO	5.58575	0.03348	9.999e-01		Yes
LYAR	155.007	0.03347	9.999e-01
SLC27A1	41.5344	0.03346	9.999e-01
ZNF561	35.9689	0.03344	9.999e-01
ZNF496	17.3687	0.03341	9.999e-01
PPP1R18	438.729	0.03336	9.999e-01
MORF4L2	155.136	0.03331	9.999e-01
AAAS	49.5305	0.03331	9.999e-01
AKAP8L	64.0784	0.03325	9.999e-01
GLRX	936.247	0.03324	9.999e-01
NRARP	12.6656	0.03323	9.999e-01
FNBP1	236.35	0.03316	9.999e-01
TAF1C	21.1367	0.03315	9.999e-01
PPIG	304.374	0.03314	9.999e-01
PCMTD2	19.6269	0.03313	9.999e-01
EGR4	2.52458	0.03312	9.999e-01
DAPK3	39.0754	0.03309	9.999e-01
HNRNPU	834.745	0.033	9.999e-01
RETREG2	86.6675	0.033	9.999e-01
DDX20	28.3962	0.03298	9.999e-01
TOR4A	51.1198	0.03295	9.999e-01
MPG	180.232	0.03293	9.999e-01
HECTD3	56.2193	0.0328	9.999e-01
RAB5IF	549.737	0.0328	9.999e-01
STAT5A	127.744	0.03275	9.999e-01
JAGN1	89.4711	0.03273	9.999e-01
LIG4	28.6749	0.03272	9.999e-01
TRIM68	8.55243	0.03267	9.999e-01
TOR1A	86.9551	0.03262	9.999e-01
CCDC124	262.665	0.03255	9.999e-01
BAD	72.7415	0.03254	9.999e-01
SDAD1	119.16	0.03254	9.999e-01
KMT5B	80.0529	0.0325	9.999e-01
TSNARE1	13.0229	0.03248	9.999e-01
MDM2	165.766	0.03246	9.999e-01
OTUB1	348.105	0.0324	9.999e-01
JUN	1034.6	0.03239	9.999e-01
CCDC126	26.5033	0.03238	9.999e-01		Yes
EEF1D	1390.71	0.03238	9.999e-01
SOS2	73.3155	0.03237	9.999e-01
ZNF148	94.0772	0.03235	9.999e-01
RAB18	171.213	0.03231	9.999e-01
DZIP3	9.89589	0.0323	9.999e-01
TRIM14	136.421	0.03228	9.999e-01
ARFIP1	76.2186	0.03223	9.999e-01
SF3B3	89.6827	0.03221	9.999e-01
MCRIP1	208.001	0.03221	9.999e-01
CCDC82	119.864	0.03221	9.999e-01
GBF1	70.0753	0.03218	9.999e-01
CDK7	30.3954	0.03217	9.999e-01
BMI1	35.1842	0.03216	9.999e-01
PPP2R5C	113.644	0.03216	9.999e-01
SLC25A6	1287.62	0.03215	9.999e-01
SLC22A18AS	37.4245	0.03212	9.999e-01
TMEM167A	376.783	0.03197	9.999e-01
IMMP2L	15.5254	0.03192	9.999e-01
FAM120AOS	104.565	0.03189	9.999e-01
TM6SF1	116.176	0.03188	9.999e-01
BCDIN3D	15.7986	0.03188	9.999e-01
RANBP9	51.9476	0.03183	9.999e-01
ADK	85.1742	0.03182	9.999e-01
MBD2	386.525	0.03177	9.999e-01
KIAA1551	229.465	0.03172	9.999e-01
LMAN2L	14.6553	0.03171	9.999e-01
CAMTA1	248.326	0.03169	9.999e-01
SMC4	59.0249	0.03168	9.999e-01
TTC8	9.88367	0.03163	9.999e-01
EXOC8	39.7581	0.03163	9.999e-01
PNMA1	45.8392	0.03162	9.999e-01
PNPLA2	214.453	0.03162	9.999e-01
PPAT	15.8856	0.0316	9.999e-01
AP2S1	1703.55	0.03155	9.999e-01
RIC8A	95.1713	0.03153	9.999e-01
VBP1	94.2963	0.03145	9.999e-01
ATRN	45.9387	0.03144	9.999e-01		Yes
WDR25	16.2068	0.03136	9.999e-01		Yes
RASSF2	114.956	0.03134	9.999e-01
IRF2BP1	13.7691	0.03134	9.999e-01
ZNF616	10.4549	0.0313	9.999e-01
NLK	19.4053	0.0313	9.999e-01
ALG13	91.9775	0.0313	9.999e-01
LPCAT3	73.6365	0.03129	9.999e-01
RFFL	33.8447	0.03125	9.999e-01
ACTR6	46.8316	0.03125	9.999e-01
TMED7	69.7421	0.03124	9.999e-01
PEMT	58.5698	0.03121	9.999e-01
PSMC6	176.123	0.03112	9.999e-01
PEX12	3.98615	0.03108	9.999e-01
GDI2	554.477	0.03104	9.999e-01
CAPZA2	529.318	0.03102	9.999e-01
KATNB1	19.8577	0.031	9.999e-01
TGS1	89.4104	0.03094	9.999e-01
DPH6	32.2353	0.03093	9.999e-01
SLX4IP	16.0277	0.03088	9.999e-01
JTB	553.724	0.03083	9.999e-01
GPS1	134.842	0.03081	9.999e-01
CDK2	13.0104	0.03079	9.999e-01
HMGN2	999.997	0.03079	9.999e-01
DCLK2	3.22234	0.03074	9.999e-01
DHRS13	6.69921	0.03072	9.999e-01		Yes
SMDT1	504.466	0.03071	9.999e-01
CHD1	205.686	0.03068	9.999e-01
DHPS	117.465	0.03067	9.999e-01
TRAF6	27.592	0.03066	9.999e-01
SLC39A10	144.516	0.03066	9.999e-01
SFXN2	6.60133	0.03065	9.999e-01
ANKS1A	50.7945	0.03064	9.999e-01
CDC73	127.313	0.03063	9.999e-01
RHOT2	66.417	0.03062	9.999e-01
MAPRE1	209.768	0.03051	9.999e-01
GNAQ	198.022	0.03049	9.999e-01
LPIN2	137.234	0.03043	9.999e-01
HCST	1266.35	0.03038	9.999e-01
ZSCAN20	4.82511	0.03024	9.999e-01
STRIP2	6.08484	0.0302	9.999e-01
MTG1	41.4491	0.03018	9.999e-01
DDX6	155.935	0.03017	9.999e-01
NT5C2	107.02	0.03015	9.999e-01
YDJC	65.058	0.03014	9.999e-01
CRIPT	70.4926	0.03013	9.999e-01
SF3B2	473.32	0.03012	9.999e-01
ITPRIP	59.4208	0.03009	9.999e-01
PRRG2	3.45542	0.03003	9.999e-01
SNAI3	33.9857	0.02997	9.999e-01
ATRAID	383.984	0.02996	9.999e-01
SEC61G	817.641	0.02992	9.999e-01
TMEM161B	25.2323	0.0299	9.999e-01
RER1	394.762	0.0299	9.999e-01
CCDC77	16.4308	0.02989	9.999e-01
IRF2BPL	74.9142	0.02987	9.999e-01
PPP4R2	179.563	0.02982	9.999e-01
AAR2	43.7228	0.02975	9.999e-01
ELMO1	79.0982	0.02974	9.999e-01
CRLF3	69.1364	0.02973	9.999e-01
OSBPL9	72.986	0.02969	9.999e-01
MKNK1	154.004	0.02958	9.999e-01
MRPL9	85.1305	0.0295	9.999e-01
SENP3	15.384	0.0295	9.999e-01
ARHGEF1	134.54	0.02942	9.999e-01
PTTG1IP	652.931	0.02937	9.999e-01
NAXD	21.9784	0.02935	9.999e-01
TBL1XR1	96.6938	0.02934	9.999e-01
THUMPD1	88.3212	0.02934	9.999e-01
DNAJC21	152.013	0.02933	9.999e-01
SGTA	77.5996	0.02931	9.999e-01
PLEKHJ1	134.513	0.02928	9.999e-01
RNF185	50.5166	0.02925	9.999e-01
KAT6B	43.706	0.02925	9.999e-01
TACC3	42.0026	0.02922	9.999e-01
OTUD5	57.4153	0.02911	9.999e-01
MRPS18A	85.8368	0.02909	9.999e-01
CHMP3	92.304	0.029	9.999e-01
CCDC159	44.3624	0.02897	9.999e-01
GOLGA4	317.623	0.02893	9.999e-01
UQCRC2	227.578	0.02891	9.999e-01
APBB1IP	388.798	0.02887	9.999e-01
DHRSX	97.8975	0.02887	9.999e-01		Yes
CAMK2D	81.8045	0.02885	9.999e-01
UBR4	236.595	0.02881	9.999e-01
MINDY2	62.6166	0.02879	9.999e-01
SMIM26	309.676	0.02878	9.999e-01
TCTN3	52.2016	0.02864	9.999e-01
SEC61B	1434.1	0.0286	9.999e-01
DNAJA2	203.672	0.02857	9.999e-01
RAD21	230.478	0.02856	9.999e-01
INPP5D	77.6021	0.02852	9.999e-01
GOLGA8N	5.62631	0.02846	9.999e-01
ELAVL1	124.845	0.02843	9.999e-01
CD93	151.558	0.0284	9.999e-01
AP3S2	19.8255	0.02839	9.999e-01
FFAR4	34.3231	0.02832	9.999e-01
CNOT8	70.0966	0.02829	9.999e-01
ORMDL2	293.652	0.02827	9.999e-01
ACTR1A	171.56	0.02826	9.999e-01
MAML3	30.948	0.02826	9.999e-01
ARL11	84.347	0.02822	9.999e-01
RCOR1	125.93	0.02816	9.999e-01
IPO5	75.6433	0.02816	9.999e-01
AREL1	32.2685	0.02814	9.999e-01
SURF2	71.586	0.02813	9.999e-01
NDUFB11	891.703	0.0281	9.999e-01
VDAC3	182.356	0.02806	9.999e-01
ABI1	206.279	0.02802	9.999e-01
C5orf15	81.6412	0.02796	9.999e-01
HIPK1	98.852	0.02794	9.999e-01
HAX1	207.034	0.02792	9.999e-01
FRMD3	8.51434	0.02791	9.999e-01
SUPT7L	54.9074	0.02789	9.999e-01
HSCB	40.1738	0.02789	9.999e-01
RP2	101.886	0.02786	9.999e-01
NUDC	272.743	0.02782	9.999e-01
RPUSD2	13.8813	0.0278	9.999e-01
SPATA7	6.61688	0.02777	9.999e-01
C1orf54	77.4511	0.02777	9.999e-01		Yes
ANAPC16	305.941	0.02773	9.999e-01
WIPI2	123.837	0.02769	9.999e-01
MYD88	314.236	0.02766	9.999e-01
DRG1	77.8464	0.02757	9.999e-01
ZNF24	128.762	0.02748	9.999e-01
SLC35B4	48.138	0.02744	9.999e-01
RNF114	197.889	0.02739	9.999e-01
MPPE1	51.6391	0.02739	9.999e-01
SETDB2	104.682	0.02736	9.999e-01
ZFP3	7.06609	0.02736	9.999e-01
CAB39L	14.2665	0.02735	9.999e-01
IRF2BP2	193.414	0.0273	9.999e-01
VPS26C	93.2864	0.02721	9.999e-01
BACH1	401.599	0.02719	9.999e-01
RIN3	162.626	0.02714	9.999e-01
SART3	48.9588	0.02712	9.999e-01
TMF1	153.626	0.02709	9.999e-01
SHB	20.1576	0.02706	9.999e-01
SLC10A3	51.835	0.0269	9.999e-01
OGFOD2	28.7147	0.02687	9.999e-01
CHTOP	119.566	0.0268	9.999e-01
TTYH2	19.1873	0.02675	9.999e-01
ZBTB7B	45.7641	0.0267	9.999e-01
TICAM2	17.3867	0.0267	9.999e-01
TRERF1	13.5143	0.02668	9.999e-01
HINT1	1065.53	0.02666	9.999e-01
TOB2	54.3254	0.02662	9.999e-01
WAPL	174.908	0.02654	9.999e-01
NIPBL	205.465	0.02654	9.999e-01
WDR3	29.4368	0.02651	9.999e-01
ARFGAP3	288.088	0.02648	9.999e-01
ZDHHC6	82.4038	0.02642	9.999e-01
SDHB	307.117	0.02639	9.999e-01
TMEM243	122.655	0.02636	9.999e-01
UFC1	389.953	0.0263	9.999e-01
BCAS3	13.2825	0.02625	9.999e-01
TMEM14B	282.942	0.02624	9.999e-01
CDK10	47.1137	0.02624	9.999e-01
RARS	83.716	0.02618	9.999e-01
SPCS2	488.798	0.02607	9.999e-01
RYR1	13.6643	0.02602	9.999e-01
ZNF436	6.11896	0.02599	9.999e-01
LIMD2	246.578	0.02595	9.999e-01
JMJD1C	239.392	0.02595	9.999e-01
PGAP3	14.7544	0.02592	9.999e-01
KMT2C	217.228	0.02592	9.999e-01
RUNDC1	22.7113	0.02585	9.999e-01
MED13L	86.5861	0.02584	9.999e-01
CCDC130	79.7678	0.02584	9.999e-01
FBXO45	36.3903	0.02584	9.999e-01
UHRF1BP1L	79.5445	0.02578	9.999e-01
NOC3L	57.5912	0.02573	9.999e-01
UBA2	117.436	0.02569	9.999e-01
EHD4	198.138	0.02562	9.999e-01
MED19	72.9317	0.02561	9.999e-01
PSMD6	186.28	0.02559	9.999e-01
MUT	30.4323	0.02556	9.999e-01
PLCG2	70.952	0.02551	9.999e-01
PRPS2	53.869	0.02547	9.999e-01
TAF5	17.4183	0.02543	9.999e-01
CSAD	13.474	0.02543	9.999e-01
YBX3	598.528	0.02523	9.999e-01
SRSF11	344.724	0.02517	9.999e-01
TPTEP2-CSNK1E	5.72158	0.02515	9.999e-01
PDIA4	339.03	0.0251	9.999e-01
GFM2	23.7635	0.02508	9.999e-01
RBAK	19.3548	0.02501	9.999e-01
SLC35F5	61.8997	0.02501	9.999e-01
ZFP1	7.55177	0.02496	9.999e-01
RC3H2	63.2784	0.0249	9.999e-01
POLR3C	45.1643	0.0249	9.999e-01
C20orf194	51.4624	0.0249	9.999e-01
SLC22A4	16.5102	0.02487	9.999e-01
PTPN1	340.359	0.02479	9.999e-01
EIF4B	337.384	0.02475	9.999e-01
ZNF512B	6.43584	0.02471	9.999e-01
NXT1	92.9212	0.0247	9.999e-01
TP53TG1	47.6222	0.02462	9.999e-01
GLRX5	161.205	0.02459	9.999e-01
TAF7	171.442	0.02455	9.999e-01
METTL5	129.601	0.02453	9.999e-01
CTR9	120.368	0.02452	9.999e-01
NKAPD1	65.7787	0.0245	9.999e-01
RBM22	96.3456	0.02446	9.999e-01
MRPL40	223.154	0.02438	9.999e-01
ZNF195	41.958	0.02437	9.999e-01
ZCCHC2	152.984	0.02436	9.999e-01
AP1M1	117.816	0.02434	9.999e-01
PMM1	43.2595	0.02434	9.999e-01
CNIH1	222.817	0.02432	9.999e-01
POGZ	82.819	0.02432	9.999e-01
SDHC	327.757	0.0243	9.999e-01
WDR36	67.7267	0.0243	9.999e-01
SUZ12	130.201	0.02427	9.999e-01
ATP5IF1	473.769	0.02424	9.999e-01
ARSB	65.4817	0.02419	9.999e-01
DENND3	77.9406	0.02416	9.999e-01
RUFY1	180.056	0.02413	9.999e-01
IPO7	199.942	0.02404	9.999e-01
MMGT1	100.166	0.02399	9.999e-01
KPNA3	94.2006	0.02392	9.999e-01
REST	164.768	0.02391	9.999e-01
TRAPPC6B	56.1779	0.0239	9.999e-01
NHLRC2	31.3565	0.02389	9.999e-01
NDUFAF5	19.3161	0.02388	9.999e-01
DOCK11	128.79	0.02387	9.999e-01
CYTH3	10.3628	0.02387	9.999e-01
C9orf16	703.114	0.02387	9.999e-01
KDELR1	530.143	0.02383	9.999e-01
TMEM69	60.4235	0.02383	9.999e-01
ERBIN	148.236	0.02383	9.999e-01
ZBTB49	11.1896	0.02379	9.999e-01
HNRNPA0	274.553	0.02377	9.999e-01
EIF4EBP2	110.824	0.02375	9.999e-01
AGTRAP	370.106	0.02373	9.999e-01
PYGL	127.928	0.02371	9.999e-01
NGLY1	71.3126	0.02371	9.999e-01
TMEM159	45.6947	0.02356	9.999e-01
SURF1	205.726	0.0235	9.999e-01
RANBP6	24.657	0.02346	9.999e-01
ACVR1B	49.0924	0.02344	9.999e-01
GSAP	116.588	0.02341	9.999e-01
ZNF562	51.167	0.02321	9.999e-01
DUSP23	389.364	0.02309	9.999e-01
DDHD1	97.449	0.02307	9.999e-01
DHX58	39.7484	0.02305	9.999e-01
NEDD8	454.885	0.02301	9.999e-01
MTMR4	37.419	0.02293	9.999e-01
ABCB10	26.5203	0.02291	9.999e-01
MED10	138.38	0.0229	9.999e-01
C19orf53	556.271	0.0229	9.999e-01
LGALS1	7686.16	0.02289	9.999e-01		Yes
RHOBTB3	58.4895	0.02287	9.999e-01
TCP1	242.445	0.0228	9.999e-01
SARS	164.065	0.02277	9.999e-01
EPB41L5	2.53377	0.02272	9.999e-01
POLR2G	232.258	0.02272	9.999e-01
CCR5	76.7961	0.02267	9.999e-01
NSD3	156.138	0.02264	9.999e-01
IMPDH1	178.559	0.02253	9.999e-01
MRPL11	213.951	0.02251	9.999e-01
SRF	59.4439	0.02241	9.999e-01
ZNF597	8.04033	0.0224	9.999e-01
MAPK7	35.9348	0.02239	9.999e-01
TAF3	64.9734	0.02239	9.999e-01
FUNDC2	257.681	0.02233	9.999e-01
C8orf82	44.1164	0.02231	9.999e-01
ARL6IP1	186.902	0.02231	9.999e-01
CDC42SE1	260.901	0.02228	9.999e-01
TMEM129	26.8213	0.02228	9.999e-01
WWP1	67.4754	0.02226	9.999e-01
PRADC1	56.379	0.02224	9.999e-01		Yes
PHKB	115.702	0.02223	9.999e-01
CAPN1	139.519	0.0222	9.999e-01
C6orf89	107.814	0.02216	9.999e-01
CPD	140.254	0.02209	9.999e-01
CD300LF	115.156	0.02203	9.999e-01
FAM206A	26.5418	0.02202	9.999e-01
ABHD11	35.3654	0.02196	9.999e-01
NKIRAS1	18.7417	0.02192	9.999e-01
TRAPPC3	221.914	0.02187	9.999e-01
KLHL21	21.737	0.02186	9.999e-01
HERC3	29.8862	0.02181	9.999e-01
FAM122A	43.8501	0.02176	9.999e-01
HMGN4	86.5494	0.02175	9.999e-01
TMEM214	57.1332	0.02175	9.999e-01
RANBP1	271.845	0.02175	9.999e-01
FAM131A	19.9712	0.02167	9.999e-01
PTDSS2	19.3537	0.02165	9.999e-01
LSM6	272.268	0.0216	9.999e-01
TMEM141	137.862	0.02148	9.999e-01
GORASP2	98.2097	0.02142	9.999e-01
RTL8C	222.632	0.02134	9.999e-01
UBE2Q1	140.813	0.02126	9.999e-01
C19orf44	4.01505	0.02121	9.999e-01
EIF3M	339.063	0.02116	9.999e-01
ZDHHC4	66.2772	0.02114	9.999e-01
ANKRD13A	82.579	0.02111	9.999e-01
CAT	251.06	0.0211	9.999e-01
MAFG	150.031	0.02108	9.999e-01
ARL8A	332.394	0.02103	9.999e-01
GOLGA1	40.4738	0.021	9.999e-01
EED	41.9568	0.02099	9.999e-01
RCAN1	76.9189	0.02098	9.999e-01
LRRC28	32.9785	0.02097	9.999e-01
PIP4K2B	34.7046	0.02097	9.999e-01
VPS16	48.2373	0.02097	9.999e-01
MTR	63.808	0.02091	9.999e-01
LAMTOR5	574.144	0.02088	9.999e-01
IFT20	80.684	0.02087	9.999e-01
COPB2	198.564	0.02087	9.999e-01
CLEC2D	16.9835	0.0208	9.999e-01
PFDN5	2794.67	0.02078	9.999e-01
TMEM126B	111.001	0.02078	9.999e-01
ZNF350	30.3302	0.02075	9.999e-01
NDUFB5	282.113	0.02071	9.999e-01
RPUSD3	74.1242	0.02063	9.999e-01
PDE4DIP	377.404	0.02059	9.999e-01
DGAT1	69.7349	0.02056	9.999e-01
AGFG2	4.97737	0.02055	9.999e-01
NUP153	55.7291	0.02052	9.999e-01
VAV3	108.354	0.02051	9.999e-01
MRPS14	112.988	0.0205	9.999e-01
RNPEP	264.899	0.02044	9.999e-01		Yes
OAZ1	5174.57	0.0204	9.999e-01
SNF8	285.937	0.02037	9.999e-01
UBE2S	219.71	0.02034	9.999e-01
ZNF23	2.93609	0.02027	9.999e-01
ZNF720	36.5235	0.02017	9.999e-01
SELENOH	961.004	0.02015	9.999e-01
FAM149B1	16.3303	0.02007	9.999e-01
METTL17	60.8232	0.02005	9.999e-01
THYN1	91.0997	0.02004	9.999e-01
SLC8A1	345.475	0.02002	9.999e-01
TAF6	39.2348	0.02002	9.999e-01
STIP1	267.222	0.01997	9.999e-01
SARS2	16.4781	0.01996	9.999e-01
R3HDM2	121.873	0.01995	9.999e-01
TVP23B	39.6944	0.01985	9.999e-01
PGRMC2	60.786	0.01984	9.999e-01
PCGF3	41.141	0.01977	9.999e-01
TFEC	276.644	0.0197	9.999e-01
ADPGK	263.6	0.01968	9.999e-01
ZNF839	10.1172	0.01967	9.999e-01
MAGED1	17.5795	0.01966	9.999e-01
NACC2	34.705	0.01966	9.999e-01
FRYL	90.6304	0.01965	9.999e-01
DCTN6	52.5989	0.01957	9.999e-01
SRSF8	42.1636	0.01955	9.999e-01
LRRC59	238.484	0.01955	9.999e-01
FAM228B	19.7291	0.01952	9.999e-01
TMEM184C	41.7144	0.0195	9.999e-01
KLF7	48.4546	0.01942	9.999e-01
MEX3C	15.2695	0.01941	9.999e-01
TXNDC12	220.152	0.01938	9.999e-01
CXorf40A	19.478	0.01937	9.999e-01
CASTOR3	2.49703	0.01934	9.999e-01
PEX3	18.6227	0.01933	9.999e-01
ITGA7	10.8494	0.01931	9.999e-01
PSMD14	164.514	0.0193	9.999e-01
RASGRP2	87.5251	0.01927	9.999e-01
FBXL20	28.1559	0.01923	9.999e-01
GGT7	6.86679	0.01918	9.999e-01
COA6	301.738	0.0191	9.999e-01
MTMR9	41.3391	0.01908	9.999e-01
AGPS	121.371	0.01898	9.999e-01
PCNX2	16.564	0.01898	9.999e-01
FBXO8	35.8319	0.01893	9.999e-01
DHX9	156.444	0.01892	9.999e-01
SCIN	32.8307	0.01885	9.999e-01
ARHGAP27	73.7152	0.01884	9.999e-01
SNRPD1	329.053	0.01879	9.999e-01
FAM3A	57.7008	0.01878	9.999e-01		Yes
UBE2D2	427.743	0.01877	9.999e-01
ABCC5	66.2	0.01867	9.999e-01
KLHL12	41.04	0.01867	9.999e-01
GLTP	113.121	0.01863	9.999e-01
SCAF4	78.5242	0.01862	9.999e-01
WDR26	117.807	0.01862	9.999e-01
FAM92A	16.1649	0.01861	9.999e-01
MIER3	13.7556	0.01859	9.999e-01
MAST3	42.5374	0.01857	9.999e-01
SNUPN	76.5058	0.01854	9.999e-01
CMC1	173.014	0.01851	9.999e-01
CRLS1	95.127	0.01851	9.999e-01
NKIRAS2	108.158	0.01849	9.999e-01
MOB1B	55.9822	0.01849	9.999e-01
MRPS23	147.561	0.01847	9.999e-01
UBR3	56.364	0.01846	9.999e-01
POLDIP3	72.0196	0.01842	9.999e-01
FUK	12.4735	0.01841	9.999e-01
SUMF2	127.752	0.0184	9.999e-01
RBMS1	380.65	0.01839	9.999e-01
FLYWCH2	65.9016	0.01838	9.999e-01
HNRNPUL1	249.669	0.01838	9.999e-01
HLCS	11.5495	0.0183	9.999e-01
PPP4R3B	133.244	0.01828	9.999e-01
LYPLA2	145.547	0.01824	9.999e-01
ACTG1	6434.85	0.01822	9.999e-01
LILRA5	279.407	0.01818	9.999e-01		Yes
CTDNEP1	355.568	0.01816	9.999e-01
TRAPPC6A	97.3031	0.01815	9.999e-01
HIBCH	34.2132	0.01815	9.999e-01
AARS2	11.9975	0.01811	9.999e-01
EIF5	493.96	0.01809	9.999e-01
DYNC1H1	387.314	0.01809	9.999e-01
PPIA	4331.42	0.01807	9.999e-01		Yes
TAX1BP1	544.427	0.01797	9.999e-01
S100A8	6574.72	0.01796	9.999e-01		Yes
COTL1	1670.85	0.01793	9.999e-01
MRPL46	61.0451	0.01793	9.999e-01
RIT1	138.188	0.01792	9.999e-01
CWC22	59.9737	0.01787	9.999e-01
TMEM99	13.5105	0.01787	9.999e-01
CDIPT	123.682	0.01782	9.999e-01
GOSR1	107.035	0.01781	9.999e-01
POLR2B	103.404	0.01781	9.999e-01
CGRRF1	37.5725	0.0178	9.999e-01
ZNF77	7.30297	0.01779	9.999e-01
TPGS1	124.481	0.01776	9.999e-01
DAAM1	34.8531	0.01774	9.999e-01
NDUFA5	153.512	0.0176	9.999e-01
FAM76B	42.5765	0.0176	9.999e-01
PSMB7	243.421	0.0176	9.999e-01
PPP1R35	68.2594	0.01755	9.999e-01
CIRBP	430.034	0.01753	9.999e-01
RTN4IP1	12.4727	0.01749	9.999e-01
FXR1	137.988	0.01749	9.999e-01
AIMP2	131.113	0.01748	9.999e-01
ATP6V1F	2758.65	0.01747	9.999e-01
RNF20	68.6009	0.01744	9.999e-01
TMOD2	26.9676	0.01743	9.999e-01
ACADM	92.393	0.01741	9.999e-01
STRN	71.6571	0.01728	9.999e-01
UPF3B	58.1071	0.01727	9.999e-01
TMEM116	9.1051	0.01722	9.999e-01
CWC27	60.5085	0.0172	9.999e-01
TMEM205	190.639	0.01719	9.999e-01
SLC9A6	27.7642	0.01718	9.999e-01
PTPRC	1078.41	0.01713	9.999e-01
NT5DC1	28.3002	0.01712	9.999e-01
CHI3L2	8.96572	0.0171	9.999e-01		Yes
DOHH	46.2079	0.01707	9.999e-01
TNFAIP2	572.118	0.01688	9.999e-01
YPEL2	45.8915	0.01688	9.999e-01
COX4I1	2809.09	0.01686	9.999e-01
PSTK	7.45322	0.01682	9.999e-01
DIRC2	46.1439	0.01682	9.999e-01
HDHD2	14.0689	0.01679	9.999e-01
GNL2	89.29	0.01677	9.999e-01
GPR180	24.7406	0.01675	9.999e-01
SDHD	177.979	0.01675	9.999e-01
FASTK	93.4961	0.01669	9.999e-01
CEP78	18.7575	0.01669	9.999e-01
DLGAP3	14.9085	0.01665	9.999e-01
ACOT8	65.7391	0.01663	9.999e-01
DAZAP1	194.69	0.01662	9.999e-01
TMED9	555.902	0.01661	9.999e-01
SNRPB	371.862	0.01657	9.999e-01
MED8	155.105	0.01646	9.999e-01
RNASEH1	72.4657	0.01639	9.999e-01
UBE2N	259.328	0.01625	9.999e-01
DFFA	70.8947	0.01617	9.999e-01
CYB561D2	114.599	0.01615	9.999e-01
CTDSP1	125.42	0.01614	9.999e-01
UBA5	49.8533	0.01614	9.999e-01
TIMM10	184.092	0.01606	9.999e-01
ERCC2	19.4921	0.01604	9.999e-01
SPCS3	629.585	0.01598	9.999e-01
STK17B	162.968	0.01597	9.999e-01
GPX4	3115.89	0.01594	9.999e-01
DONSON	12.7976	0.01592	9.999e-01
KPNA2	67.4933	0.01592	9.999e-01
UQCR10	1270.95	0.0159	9.999e-01
FBXW2	56.5579	0.01585	9.999e-01
USP54	5.16987	0.01582	9.999e-01
USP21	13.61	0.01577	9.999e-01
IPMK	53.0649	0.01576	9.999e-01
HNRNPK	699.251	0.01565	9.999e-01
ALDH2	467.673	0.01562	9.999e-01
PPP2R3C	120.822	0.01562	9.999e-01
TDRKH	5.82568	0.01561	9.999e-01
CD151	389.906	0.0156	9.999e-01
C11orf24	61.0216	0.01558	9.999e-01
ITGB2	1835	0.01557	9.999e-01
ERCC1	189.388	0.01556	9.999e-01
CCT6A	470.273	0.01552	9.999e-01
BAZ2B	130.256	0.01547	9.999e-01
CLSTN3	5.47726	0.01544	9.999e-01
NKAP	116.459	0.01539	9.999e-01
PIK3CG	30.6216	0.01537	9.999e-01
MIOS	55.47	0.01527	9.999e-01
PTGES3	870.263	0.01523	9.999e-01
CHST7	33.6203	0.01511	9.999e-01
NAGS	4.84319	0.01505	9.999e-01
ISG20L2	68.3762	0.01501	9.999e-01
FAM160A2	31.6642	0.015	9.999e-01
KIAA1147	47.0322	0.01495	9.999e-01
SIGLEC10	256.06	0.01492	9.999e-01
SZT2	42.5324	0.01489	9.999e-01
STIM2	40.0544	0.01487	9.999e-01
AP5S1	29.763	0.01483	9.999e-01
WDR13	88.9463	0.01481	9.999e-01
DHX15	125.43	0.01477	9.999e-01
PKN2	117.205	0.01472	9.999e-01
CALM3	808.547	0.01471	9.999e-01
DVL2	25.4921	0.0147	9.999e-01
DCHS1	3.21847	0.01467	9.999e-01
NRGN	80.8052	0.01467	9.999e-01
SERTAD3	76.9818	0.01464	9.999e-01
TRMT10A	11.9837	0.01462	9.999e-01
DTD1	24.521	0.01459	9.999e-01
FKBP5	415.565	0.01459	9.999e-01
MRPS11	108.459	0.01459	9.999e-01
ALKBH3	41.5023	0.01458	9.999e-01
GLRX3	151.747	0.01453	9.999e-01
PREB	98.1065	0.01452	9.999e-01
C14orf93	8.50039	0.0145	9.999e-01		Yes
TUSC1	12.9051	0.01445	9.999e-01
C8orf58	8.49142	0.01444	9.999e-01
RSPRY1	54.6912	0.01441	9.999e-01		Yes
LAMTOR2	601.678	0.01435	9.999e-01
RPP14	23.1725	0.01429	9.999e-01
SUCLA2	61.5671	0.01428	9.999e-01
PHPT1	555.779	0.01428	9.999e-01
CHMP2A	446.03	0.01427	9.999e-01
ASXL1	101.077	0.01426	9.999e-01
DCTN2	173.141	0.01426	9.999e-01
CANX	1063.27	0.01422	9.999e-01
MESD	346.265	0.01422	9.999e-01
MPV17	264.27	0.01421	9.999e-01
FAM160B1	34.6907	0.01417	9.999e-01
TAPBP	546.275	0.01414	9.999e-01
ZC3H15	366.923	0.01407	9.999e-01
VMA21	289.101	0.01405	9.999e-01
ST18	9.42131	0.01403	9.999e-01
CCDC28B	7.9155	0.014	9.999e-01
KIF5B	419.37	0.01398	9.999e-01
RAP1B	664.471	0.01393	9.999e-01
HCLS1	692.051	0.01379	9.999e-01
STAMBP	89.6912	0.01375	9.999e-01
SRP54	165.646	0.01375	9.999e-01
ZKSCAN7	3.47388	0.01373	9.999e-01
RUSC2	23.4724	0.0137	9.999e-01
TEX10	20.2884	0.01368	9.999e-01
MED27	41.6372	0.01368	9.999e-01
CLTB	316.728	0.01367	9.999e-01
BRI3BP	66.2286	0.01366	9.999e-01
PPP1CB	274.539	0.01364	9.999e-01
RBBP7	102.161	0.01364	9.999e-01
ANKHD1	14.0187	0.01362	9.999e-01
PRUNE1	12.2936	0.01362	9.999e-01
ECSIT	55.6456	0.0136	9.999e-01
TUBB4B	443.643	0.01356	9.999e-01
RCE1	73.9335	0.01354	9.999e-01
C2CD2L	38.0033	0.01345	9.999e-01
SLC5A3	54.4441	0.01344	9.999e-01
CCDC14	32.2357	0.01343	9.999e-01
MAP3K11	147.896	0.01343	9.999e-01
TMEM33	206.22	0.01341	9.999e-01
FAM200A	16.6137	0.01339	9.999e-01
ARIH2	135.585	0.01336	9.999e-01
KLHL24	66.7498	0.01336	9.999e-01
ANKRD13C	32.8903	0.01328	9.999e-01
ITPK1	120.015	0.01327	9.999e-01
VCPKMT	23.0129	0.01326	9.999e-01
ZNF570	9.08366	0.01321	9.999e-01
C9orf3	7.45477	0.0132	9.999e-01
CCDC88C	24.1006	0.01319	9.999e-01
RNF31	13.5948	0.01317	9.999e-01
ZNF274	36.9827	0.0131	9.999e-01
DNAJC8	392.125	0.01299	9.999e-01
CD84	420.901	0.01296	9.999e-01
CDK5RAP1	35.5876	0.01295	9.999e-01
CCM2	117.367	0.01293	9.999e-01
C2CD5	53.531	0.01291	9.999e-01
KCNJ15	19.7483	0.01281	9.999e-01
SHCBP1	5.78734	0.01273	9.999e-01
DDX49	73.1489	0.01272	9.999e-01
LCOR	87.2781	0.01269	9.999e-01
CENPO	5.19929	0.01268	9.999e-01
UCKL1	47.9951	0.01266	9.999e-01
PPA2	119.529	0.01259	9.999e-01
TEN1	57.5299	0.0125	9.999e-01
INO80	80.3793	0.01248	9.999e-01
CCR10	3.37843	0.01247	9.999e-01
SRSF2	334.659	0.0124	9.999e-01
GEMIN6	58.2035	0.0124	9.999e-01
NIN	160.719	0.01238	9.999e-01
FH	85.6249	0.01232	9.999e-01
STYX	46.0897	0.01232	9.999e-01
FBXO9	122.955	0.01222	9.999e-01
URM1	113.754	0.01222	9.999e-01
VTI1B	294.708	0.01217	9.999e-01
PSMA2	21.0201	0.01212	9.999e-01
TP53I3	103.527	0.01207	9.999e-01
POP7	103.887	0.01205	9.999e-01
MAD2L1BP	52.0208	0.01204	9.999e-01
ZNF398	20.3342	0.01201	9.999e-01
NUDT3	243.849	0.01197	9.999e-01
TANC2	33.1843	0.01196	9.999e-01
SNX33	11.5072	0.01188	9.999e-01
B3GALT4	59.7529	0.01186	9.999e-01
PAK1IP1	81.8561	0.01186	9.999e-01
TAF12	102.538	0.01183	9.999e-01
E2F4	131.292	0.01183	9.999e-01
HADHA	450.722	0.01181	9.999e-01
FAM45A	83.4943	0.01176	9.999e-01
MGST3	1425.43	0.01174	9.999e-01
H2AFX	49.8616	0.01174	9.999e-01
ZKSCAN4	9.13426	0.01174	9.999e-01
PTMS	444.392	0.01163	9.999e-01
YEATS2	45.2851	0.01161	9.999e-01
NAV1	41.0201	0.01154	9.999e-01
BLOC1S3	19.001	0.0115	9.999e-01
ZMAT2	230.605	0.01137	9.999e-01
DDIT3	162.026	0.01135	9.999e-01
NDUFA6	609.892	0.01127	9.999e-01
VPS8	69.718	0.01118	9.999e-01
PPP1R8	32.9351	0.01116	9.999e-01
TMEM173	104.038	0.01116	9.999e-01
SNRPB2	298.224	0.01113	9.999e-01
ARRDC3	69.7345	0.01112	9.999e-01
RAB11B	220.133	0.0111	9.999e-01
GIT1	36.182	0.01106	9.999e-01
PNISR	243.502	0.01103	9.999e-01
FUNDC1	38.5658	0.01103	9.999e-01
ASH2L	37.8799	0.01097	9.999e-01
DTWD1	55.0388	0.01096	9.999e-01
MRPS9	31.4849	0.01094	9.999e-01
ZNF384	45.2632	0.0109	9.999e-01
ATP2B1	291.514	0.01089	9.999e-01
CCNQ	88.2148	0.01087	9.999e-01
CSRNP2	15.6862	0.01087	9.999e-01
WDR46	68.5135	0.01084	9.999e-01
ANKS6	5.1115	0.01081	9.999e-01
C12orf43	47.7406	0.01078	9.999e-01
CREB3	77.0839	0.01076	9.999e-01
DDA1	130.44	0.0107	9.999e-01
RANBP3	49.2415	0.01065	9.999e-01
HACL1	21.4575	0.0106	9.999e-01
UBE2M	256.76	0.01059	9.999e-01
DOCK8	340.443	0.01056	9.999e-01
CTTNBP2NL	77.6108	0.01051	9.999e-01
C1orf21	17.9583	0.01048	9.999e-01
ZFAND1	38.2414	0.01048	9.999e-01
MRPS7	212.913	0.01043	9.999e-01
AP1B1	205.995	0.01041	9.999e-01
DPAGT1	70.1288	0.01036	9.999e-01
CABIN1	63.211	0.01027	9.999e-01
XRCC6	357.011	0.01026	9.999e-01
PSAP	8057.63	0.01022	9.999e-01
ZNF91	38.9029	0.01021	9.999e-01
MSRA	114.917	0.0102	9.999e-01
C2CD3	23.0755	0.01019	9.999e-01
PABPC1	2076.55	0.01018	9.999e-01
ALDOC	8.35629	0.01013	9.999e-01
PLOD3	174.062	0.01009	9.999e-01		Yes
ZMYND19	25.102	0.01005	9.999e-01
OXA1L	236.326	0.01005	9.999e-01
PSMD13	208.478	0.01001	9.999e-01
RXRB	31.564	0.00991	9.999e-01
PIP4P1	100.89	0.00983	9.999e-01
RPF2	80.1351	0.00981	9.999e-01
YY1	305.767	0.00981	9.999e-01
FAM177A1	255.081	0.00979	9.999e-01		Yes
MICA	34.5163	0.00977	9.999e-01
EMD	252.419	0.00967	9.999e-01
NLRP12	26.632	0.00967	9.999e-01
XPO4	34.0494	0.00964	9.999e-01
PGRMC1	96.0926	0.00962	9.999e-01
NDUFAF3	471.898	0.00961	9.999e-01
PTPN6	607.238	0.00961	9.999e-01
MMAA	17.8578	0.00958	9.999e-01
P4HB	923.04	0.00952	9.999e-01
ARID1A	155.198	0.00944	9.999e-01
FBXL5	189.16	0.00941	9.999e-01
RNF14	61.8476	0.0094	9.999e-01
ZFHX3	100.838	0.00937	9.999e-01
SLC25A38	20.3299	0.00936	9.999e-01
CLASRP	52.3416	0.00935	9.999e-01
SGK3	165.514	0.00932	9.999e-01
RFC2	51.5934	0.0093	9.999e-01
TNPO1	133.503	0.00928	9.999e-01
RETREG3	45.1138	0.00927	9.999e-01
SERINC3	176.946	0.00924	9.999e-01
ULK1	19.0484	0.00924	9.999e-01
GTF2IRD1	11.0692	0.00916	9.999e-01
CCT7	239.827	0.00916	9.999e-01
MED7	42.8845	0.00914	9.999e-01
DBI	1741.89	0.00908	9.999e-01
OPLAH	9.52058	0.00906	9.999e-01
JKAMP	123.321	0.00901	9.999e-01
LRCH3	44.0207	0.00898	9.999e-01
GTPBP10	27.2853	0.00893	9.999e-01
RRNAD1	30.4459	0.00893	9.999e-01
FGGY	20.766	0.00888	9.999e-01
KCMF1	89.5577	0.00887	9.999e-01
SHOC2	176.686	0.0088	9.999e-01
HAGH	163.706	0.00878	9.999e-01
SENP7	22.0625	0.00876	9.999e-01
TTBK2	21.2578	0.00873	9.999e-01
ZDHHC18	32.208	0.00869	9.999e-01
ZNF197	13.3469	0.00868	9.999e-01
MMP2	26.697	0.00865	9.999e-01		Yes
MED18	21.9574	0.00865	9.999e-01
MAP1LC3B2	21.1877	0.00862	9.999e-01
AGO3	79.9008	0.00859	9.999e-01
ZNF624	11.8887	0.00857	9.999e-01
FOXN2	121.61	0.00856	9.999e-01
TEPSIN	26.6742	0.00856	9.999e-01
TMEM254	31.3873	0.00854	9.999e-01
UBN2	30.7385	0.00853	9.999e-01
HOXA9	4.00173	0.0085	9.999e-01
ATP10D	53.9102	0.0085	9.999e-01
PHC3	58.072	0.00846	9.999e-01
FEZ2	169.13	0.00841	9.999e-01
MITD1	76.8321	0.00836	9.999e-01
JAK1	588.804	0.00833	9.999e-01
LDLRAD3	59.061	0.0083	9.999e-01
SEC14L1	220.397	0.00829	9.999e-01
ZBTB22	19.6335	0.00828	9.999e-01
PDIK1L	15.045	0.00827	9.999e-01
TMBIM4	99.3909	0.00827	9.999e-01
TWF2	537.77	0.00826	9.999e-01
PDIA5	19.0129	0.00825	9.999e-01
PPP1R3E	21.7638	0.00822	9.999e-01
ZFR	181.994	0.00816	9.999e-01
ATP5F1A	472.393	0.00816	9.999e-01
GTF2H2C	13.1935	0.00809	9.999e-01
PLEK2	17.7503	0.00806	9.999e-01
ASB7	19.591	0.00804	9.999e-01
STAM2	66.2616	0.00802	9.999e-01
ZNF594	6.43038	0.00799	9.999e-01
GMIP	106.617	0.0079	9.999e-01
KLHDC3	88.888	0.00786	9.999e-01
PDLIM2	69.8103	0.00781	9.999e-01
RNF146	66.1843	0.00779	9.999e-01
PAQR3	19.4183	0.00779	9.999e-01
COMMD3	29.4024	0.00772	9.999e-01
PER2	25.2127	0.00772	9.999e-01
ICOSLG	25.7292	0.00769	9.999e-01
TMED4	195.419	0.00768	9.999e-01
IFNAR2	59.7573	0.00767	9.999e-01		Yes
PSMD7	402.376	0.00767	9.999e-01
ZBTB43	68.8482	0.00766	9.999e-01
RBM38	27.6269	0.00758	9.999e-01
TMEM201	6.7174	0.00749	9.999e-01
WDR59	21.3488	0.00746	9.999e-01
ATG13	58.2082	0.00746	9.999e-01
DAP3	162.741	0.00743	9.999e-01
HIST1H2BH	4.74823	0.00743	9.999e-01
SLC4A1AP	103.917	0.00737	9.999e-01
MBD5	30.5776	0.00734	9.999e-01
COPG2	19.6171	0.00733	9.999e-01
ZSCAN32	15.1494	0.00733	9.999e-01
GIT2	136.664	0.0072	9.999e-01
RAB23	4.66307	0.00715	9.999e-01
SERPINB6	314.758	0.00712	9.999e-01
ZMYND8	66.762	0.00711	9.999e-01
C7orf50	249.158	0.00711	9.999e-01
CCDC92	61.437	0.0071	9.999e-01
ATPAF2	55.3531	0.00703	9.999e-01
MALT1	119.995	0.00703	9.999e-01
DPF2	57.9036	0.007	9.999e-01
SNAPC3	40.8487	0.00699	9.999e-01
KCTD5	74.0148	0.00699	9.999e-01
FAM53A	2.03074	0.00698	9.999e-01
TBCEL	7.80181	0.00697	9.999e-01
PGS1	63.3652	0.00697	9.999e-01
ADD1	157.592	0.00692	9.999e-01
FLT3LG	24.2834	0.0069	9.999e-01		Yes
SEC22B	124.011	0.00689	9.999e-01
RHOU	102.626	0.00686	9.999e-01
TOMM22	266.822	0.00684	9.999e-01
RABGAP1	57.3908	0.00679	9.999e-01
C10orf55	5.95628	0.00679	9.999e-01
SUCLG2	73.8747	0.00677	9.999e-01
MLKL	102.069	0.00675	9.999e-01
KHDRBS1	462.427	0.00675	9.999e-01
OTUD6B	29.1348	0.00665	9.999e-01
COMMD9	222.456	0.00664	9.999e-01
CREBBP	106.133	0.00664	9.999e-01
DTNA	6.65221	0.00654	9.999e-01
MRPL35	98.5727	0.00649	9.999e-01
HMG20A	29.7745	0.00646	9.999e-01
FAU	5398.33	0.00641	9.999e-01
CSTF3	37.4859	0.0064	9.999e-01
SYNJ2BP	22.6387	0.0064	9.999e-01
BCLAF1	247.603	0.00637	9.999e-01
PFKL	249.644	0.00636	9.999e-01
MOB3B	105.171	0.00636	9.999e-01
CCDC112	77.7205	0.00634	9.999e-01
C20orf96	13.6878	0.00633	9.999e-01
CANT1	71.9478	0.00632	9.999e-01
EXOSC8	74.1995	0.00631	9.999e-01
SFT2D3	16.2764	0.00626	9.999e-01
IDH3B	117.43	0.00623	9.999e-01
ZNF354B	14.7046	0.00622	9.999e-01
FAM53C	39.6384	0.00619	9.999e-01
RUSC1	44.113	0.00609	9.999e-01
UBXN8	27.2131	0.00608	9.999e-01
OCIAD2	12.5329	0.00607	9.999e-01
SKIL	213.909	0.00603	9.999e-01
ERI1	59.3358	0.00601	9.999e-01
CEP131	9.28491	0.00601	9.999e-01
SCAI	11.7425	0.00597	9.999e-01
KLHL7	36.2313	0.00589	9.999e-01
TIMMDC1	139.244	0.00582	9.999e-01
NCOA1	55.4925	0.0058	9.999e-01
PPM1A	54.9104	0.0058	9.999e-01
INTS11	101.628	0.00578	9.999e-01
DSE	422.875	0.00578	9.999e-01
RPN1	547.51	0.00576	9.999e-01
AJM1	15.4951	0.0057	9.999e-01
AKIRIN1	107.897	0.00568	9.999e-01
ETF1	216.71	0.00565	9.999e-01
ARL4A	187.773	0.00562	9.999e-01
SEC63	140.428	0.00548	9.999e-01
RNF19A	113.626	0.00547	9.999e-01
TULP4	84.479	0.00541	9.999e-01
NDUFS2	248.796	0.00536	9.999e-01
PIGQ	24.0585	0.00533	9.999e-01
RNF26	21.8316	0.00532	9.999e-01
SINHCAF	65.2402	0.00532	9.999e-01
DBF4B	7.59681	0.0053	9.999e-01
GPN2	39.3765	0.0053	9.999e-01
PRMT1	162.074	0.00529	9.999e-01
PTPN9	68.9863	0.00527	9.999e-01
DPH7	26.235	0.00527	9.999e-01
DARS2	24.9986	0.00521	9.999e-01
SLC44A1	115.177	0.00513	9.999e-01
CBLL1	44.017	0.00512	9.999e-01
CBY1	11.851	0.00509	9.999e-01
STUB1	297.714	0.00506	9.999e-01
SNX4	83.9059	0.00502	9.999e-01
ZNF738	20.5336	0.00502	9.999e-01
PRKAG1	75.8071	0.00498	9.999e-01
RB1CC1	138.804	0.00496	9.999e-01
ZNF595	5.70957	0.00495	9.999e-01
SLC35A2	44.1936	0.00494	9.999e-01
CARS	68.0367	0.00493	9.999e-01
BRD4	259.638	0.00492	9.999e-01
POLI	17.983	0.0049	9.999e-01
NSMF	24.535	0.00487	9.999e-01
UBE3A	254.518	0.00485	9.999e-01
HDHD3	26.5738	0.00485	9.999e-01
RASA4	28.5293	0.00479	9.999e-01
SRRT	105.511	0.00479	9.999e-01
APAF1	64.6538	0.00478	9.999e-01
DNAJC19	111.183	0.00477	9.999e-01
POLR2A	168.397	0.00475	9.999e-01
PPIL3	40.0232	0.00475	9.999e-01
RBPJ	516.358	0.00473	9.999e-01
TRIM27	148.848	0.00473	9.999e-01
CENPT	35.9064	0.00468	9.999e-01
COX14	338.219	0.00467	9.999e-01
INO80C	46.9566	0.00455	9.999e-01
MLYCD	28.4189	0.00454	9.999e-01
FAM96B	633.188	0.0045	9.999e-01
FEM1B	92.5328	0.00449	9.999e-01
MGAT4B	112.71	0.00447	9.999e-01
N4BP2L2	297.493	0.00447	9.999e-01
TRPT1	64.5286	0.00441	9.999e-01
SNRPD3	452.6	0.00437	9.999e-01
RTCA	127.562	0.00437	9.999e-01
RNF141	75.8219	0.00435	9.999e-01
CCDC174	74.1247	0.00431	9.999e-01
CCT2	301.702	0.0043	9.999e-01
LRRC37B	10.8536	0.00424	9.999e-01
BRPF3	21.0052	0.00417	9.999e-01
AQR	60.0251	0.00414	9.999e-01
IDS	229.003	0.00414	9.999e-01
GPR107	65.3668	0.00413	9.999e-01
TNFAIP8L2	140.215	0.00413	9.999e-01
OSBPL5	9.7243	0.0041	9.999e-01
CDKL3	4.67101	0.00403	9.999e-01
PRMT9	28.8284	0.004	9.999e-01
MTHFD1	55.1549	0.004	9.999e-01
CYB5D2	16.031	0.00388	9.999e-01		Yes
TMCO1	237.389	0.00387	9.999e-01
TSC22D3	492.377	0.00383	9.999e-01
CHCHD1	211.428	0.0038	9.999e-01
C11orf71	41.6851	0.00371	9.999e-01
CMPK1	222.341	0.0037	9.999e-01
LPGAT1	120.251	0.00355	9.999e-01
ABHD14B	110.867	0.00349	9.999e-01
MED11	67.8572	0.00348	9.999e-01
CDK16	68.7945	0.00343	9.999e-01
PVR	35.7921	0.00338	9.999e-01		Yes
SULF2	35.4749	0.00337	9.999e-01		Yes
PEX13	31.0689	0.00337	9.999e-01
MPZL1	81.9858	0.00334	9.999e-01
BAG1	279.55	0.00331	9.999e-01
SUPT20H	67.418	0.00329	9.999e-01
CHCHD2	1807.17	0.00328	9.999e-01
KDM4A	17.3902	0.00323	9.999e-01
HIKESHI	127.907	0.00322	9.999e-01
DOCK10	181.014	0.00317	9.999e-01
FAM86C1	10.2082	0.00311	9.999e-01
ATG4B	80.4617	0.00309	9.999e-01
ARHGAP45	100.478	0.00309	9.999e-01
SNRNP35	77.6607	0.00304	9.999e-01
DCUN1D1	70.2242	0.00302	9.999e-01
PHB	332.879	0.00289	9.999e-01
MX2	192.047	0.00284	9.999e-01
PEX7	17.2093	0.00284	9.999e-01
TMEM189	43.1604	0.00283	9.999e-01
TSPYL4	10.7	0.00283	9.999e-01
ARL3	68.0323	0.00277	9.999e-01
SETX	216.183	0.00274	9.999e-01
SORBS3	109.18	0.00273	9.999e-01
KHK	12.298	0.0027	9.999e-01
NDUFV3	246.01	0.00269	9.999e-01
NEPRO	48.2503	0.00268	9.999e-01
FAM229B	3.85789	0.00265	9.999e-01
NUP214	170.31	0.00263	9.999e-01
MRM3	26.2592	0.0026	9.999e-01
FNDC3B	408.556	0.00259	9.999e-01
NME6	65.7574	0.00258	9.999e-01
POP5	111.141	0.00248	9.999e-01
INTS8	34.4543	0.00242	9.999e-01
C3	95.6134	0.00242	9.999e-01		Yes
ZNF580	73.3833	0.00232	9.999e-01
ZSWIM7	125.33	0.0023	9.999e-01
SLC27A3	114.497	0.00227	9.999e-01
GRIN2D	4.75373	0.00223	9.999e-01
MTHFS	87.3861	0.00217	9.999e-01
GPATCH1	17.022	0.00217	9.999e-01
ING4	40.5507	0.00214	9.999e-01
MYCBP2	214.173	0.0021	9.999e-01
NMT1	106.058	0.00208	9.999e-01
GNL3L	29.1763	0.00205	9.999e-01
SCFD1	90.2024	0.00204	9.999e-01
SETD5	88.6413	0.00203	9.999e-01
POLR2C	67.0337	0.00198	9.999e-01
VPS37B	74.5857	0.00197	9.999e-01
DMXL1	86.6531	0.00196	9.999e-01
TRAF7	104.965	0.00196	9.999e-01
NRAS	101.085	0.00196	9.999e-01
PTCD2	7.73404	0.00196	9.999e-01
ZNF789	11.1046	0.00187	9.999e-01
CALM1	3226.23	0.00186	9.999e-01
SHMT2	104.824	0.0018	9.999e-01
LRP3	12.3651	0.00179	9.999e-01
FAF2	73.4833	0.00177	9.999e-01
ARFIP2	43.7739	0.00167	9.999e-01
ZNF446	7.15273	0.00164	9.999e-01
ZNF706	960.28	0.00164	9.999e-01
LGALS3	8926.4	0.00161	9.999e-01		Yes
FANCD2	6.50839	0.00154	9.999e-01
CIB1	749.488	0.00153	9.999e-01
FAM210B	63.4243	0.0015	9.999e-01
SLC38A9	28.6712	0.00148	9.999e-01
DPH5	20.4001	0.00144	9.999e-01
HNMT	334.42	0.00143	9.999e-01
TBL1X	43.3977	0.00139	9.999e-01
HPS1	266.071	0.00136	9.999e-01
RGP1	24.6221	0.0013	9.999e-01
AKIRIN2	298.878	0.00125	9.999e-01
PDHB	90.5203	0.00124	9.999e-01
CWC25	105.683	0.00122	9.999e-01
ISOC2	181.158	0.0012	9.999e-01
DUSP12	45.0686	0.00116	9.999e-01
RFX5	51.6383	0.00113	9.999e-01
RABGGTB	167.283	0.00112	9.999e-01
MRPL20	455.761	0.00112	9.999e-01
TRAFD1	75.1064	0.00106	9.999e-01
NSUN3	24.7298	0.00098	9.999e-01
SRP72	234.514	0.00093	9.999e-01
CEP250	32.2382	0.00088	9.999e-01
IQCB1	32.8244	0.00078	9.999e-01
MOB3A	112.202	0.00078	9.999e-01
MFAP1	90.9181	0.00077	9.999e-01
NUTF2	321.088	0.00075	9.999e-01
BUD31	264.352	0.00075	9.999e-01
SEC31A	225.74	0.00075	9.999e-01
PFKFB2	12.7858	0.00072	9.999e-01
SLC26A1	1.19866	0.00071	9.999e-01
ZNF2	5.52879	0.0007	9.999e-01
CNOT4	108.717	0.00069	9.999e-01
ZNF74	4.3655	0.00067	9.999e-01
SPRED1	288.121	0.00066	9.999e-01
PREX1	216.042	0.00056	9.999e-01
TMEM206	58.3049	0.00053	9.999e-01
ITPA	202.7	0.00053	9.999e-01
GTF2IRD2B	12.066	0.00051	9.999e-01
IMPA2	65.1573	0.0005	9.999e-01
CEP192	28.9183	0.00046	9.999e-01
ZNF800	114.452	0.00045	9.999e-01
MDH2	494.198	0.00045	9.999e-01
NDUFV2	635.338	0.00043	9.999e-01
RAB2A	476.013	0.0004	9.999e-01
CEBPZOS	99.9948	0.0004	9.999e-01
SLC16A13	5.95489	0.00039	9.999e-01
ZWINT	12.3628	0.00038	9.999e-01
PRMT2	273.064	0.00036	9.999e-01
ATP5MC3	1734.38	0.00033	9.999e-01
PSMG2	244.343	0.00031	9.999e-01
P2RX7	192.662	0.0002	9.999e-01
ALG3	136.438	0.00018	9.999e-01
MYO7A	29.0652	0.00013	9.999e-01
C22orf46	12.2525	0.00012	9.999e-01
ACVR2A	9.02432	8e-05	9.999e-01
MROH1	64.5401	7e-05	9.999e-01
NRBF2	168.271	3e-05	9.999e-01
FRAT2	77.565	-1e-05	9.999e-01
MED15	102.951	-4e-05	9.999e-01
RNF181	628.264	-9e-05	9.999e-01
ELOVL1	236.451	-9e-05	9.999e-01
VENTX	13.1212	-0.00011	9.999e-01
ERGIC2	96.5464	-0.00018	9.999e-01
FKBP15	336.109	-0.0002	9.999e-01
CHAMP1	60.3592	-0.00021	9.999e-01
DTX2	90.7592	-0.00024	9.999e-01
CCDC71L	62.6329	-0.00034	9.999e-01
PLPBP	105.098	-0.00035	9.999e-01
TAF1B	39.4892	-0.00039	9.999e-01
DENND1B	68.9003	-0.00039	9.999e-01
NISCH	54.9403	-0.00047	9.999e-01
DCAF11	73.9055	-0.0006	9.999e-01
DRAP1	845.565	-0.00062	9.999e-01
SHC1	65.5058	-0.00071	9.999e-01
COG8	4.68926	-0.00072	9.999e-01
MYBPC3	4.23758	-0.00074	9.999e-01
ZNF319	11.2067	-0.00074	9.999e-01
MTMR1	14.1745	-0.00074	9.999e-01
SEC22A	8.79728	-0.00081	9.999e-01
TNFRSF1B	530.281	-0.00083	9.999e-01		Yes
TMEM158	52.5039	-0.00083	9.999e-01
MICAL3	4.65471	-0.00084	9.999e-01
IQCG	23.3681	-0.00089	9.999e-01
PTBP3	250.52	-0.00095	9.999e-01
KLHL11	10.0947	-0.00097	9.999e-01
AXIN1	32.914	-0.00097	9.999e-01
SGK494	5.38802	-0.00099	9.999e-01
ZNF691	20.6593	-0.001	9.999e-01
METTL13	38.8447	-0.00102	9.999e-01
EIF2AK4	141.21	-0.00108	9.999e-01
BYSL	21.9675	-0.00116	9.999e-01
NSL1	111.96	-0.00118	9.999e-01
SYNGR2	1026.91	-0.00118	9.999e-01
ENY2	564.192	-0.00122	9.999e-01
AATF	138.598	-0.00123	9.999e-01
HADHB	239.995	-0.00129	9.999e-01
QRICH1	57.7638	-0.00129	9.999e-01
APBA3	30.0524	-0.00136	9.999e-01
RBMX	156.821	-0.00137	9.999e-01
ELP4	31.8723	-0.00137	9.999e-01
HMGCS1	41.0855	-0.00138	9.999e-01
PTPN18	208.673	-0.00141	9.999e-01
SNX13	71.8915	-0.00141	9.999e-01
BCL6	102.449	-0.00147	9.999e-01
RUVBL1	56.1963	-0.00149	9.999e-01
TOX4	173.625	-0.00151	9.999e-01
THAP7	52.2943	-0.00153	9.999e-01
RIOK2	37.0217	-0.00169	9.999e-01
ZNF469	5.3535	-0.00171	9.999e-01
DNAJC10	128.543	-0.00172	9.999e-01
MUC20-OT1	107.844	-0.00178	9.999e-01
CHPF2	44.384	-0.00179	9.999e-01
ASCC2	87.499	-0.00185	9.999e-01
SLC2A6	79.7385	-0.00187	9.999e-01
ZNF710	55.4152	-0.00188	9.999e-01
MYOF	285.554	-0.00193	9.999e-01
TRA2B	232.847	-0.00196	9.999e-01
SCLT1	52.1397	-0.00197	9.999e-01
PIN1	213.118	-0.00198	9.999e-01
GRB2	1483.62	-0.00206	9.999e-01
GOT1	37.0493	-0.00209	9.999e-01
ALKBH1	16.3106	-0.0021	9.999e-01
EBAG9	87.5734	-0.00211	9.999e-01
PPP1R2	253.749	-0.00212	9.999e-01
ESS2	30.3994	-0.00226	9.999e-01
INTS12	35.6378	-0.00227	9.999e-01
GLE1	39.0129	-0.0023	9.999e-01
TAF9B	11.517	-0.00235	9.999e-01
ACAA2	99.9583	-0.00238	9.999e-01
UGGT1	78.8386	-0.0025	9.999e-01
MEI1	22.0083	-0.00251	9.999e-01
BPTF	226.805	-0.00252	9.999e-01
FRY	21.0342	-0.00256	9.999e-01
UNKL	11.5503	-0.00256	9.999e-01
ZNF668	28.9104	-0.00259	9.999e-01
REEP4	93.4725	-0.00261	9.999e-01
TRABD	175.338	-0.00265	9.999e-01
PDE4A	108.796	-0.00268	9.999e-01
NSUN4	34.5361	-0.00272	9.999e-01
EIF4H	267.397	-0.00275	9.999e-01
BCL9L	24.3655	-0.00279	9.999e-01
MTA3	10.5998	-0.00286	9.999e-01
CSK	262.022	-0.00286	9.999e-01
GATA3	4.43766	-0.00292	9.999e-01
DEK	626.848	-0.00301	9.999e-01
NBPF20	5.44611	-0.00311	9.999e-01
PELP1	38.2755	-0.00312	9.999e-01
COPRS	214.795	-0.00314	9.999e-01
CNRIP1	15.0152	-0.00317	9.999e-01
ARMC1	59.6472	-0.00319	9.999e-01
ERCC6	20.0394	-0.0032	9.999e-01
SLC35A1	13.439	-0.00321	9.999e-01
ZNF124	48.5924	-0.00325	9.999e-01
LACTB2	80.5214	-0.00331	9.999e-01
C8orf59	298.039	-0.00335	9.999e-01
AP1AR	119.276	-0.00341	9.999e-01
RWDD1	353.245	-0.00342	9.999e-01
COP1	87.4343	-0.00347	9.999e-01
DCAF12	77.0881	-0.00349	9.999e-01
LYST	169.884	-0.00351	9.999e-01
DDX54	79.2259	-0.00352	9.999e-01
RIC8B	12.9077	-0.00353	9.999e-01
SLBP	164.546	-0.00354	9.999e-01
KPNB1	349.411	-0.00362	9.999e-01
RNF38	52.4888	-0.00362	9.999e-01
RAF1	90.5448	-0.00365	9.999e-01
HDDC2	151.137	-0.00373	9.999e-01
CFL1	6174.08	-0.00374	9.999e-01
SMC2	41.5902	-0.00377	9.999e-01
CEP170	328.71	-0.00378	9.999e-01
ERO1B	34.9203	-0.00379	9.999e-01
C16orf91	54.9221	-0.00379	9.999e-01
RAB31	862.573	-0.00384	9.999e-01
SLC35E3	68.485	-0.00401	9.999e-01
IK	213.479	-0.00402	9.999e-01
CCDC167	122.205	-0.00402	9.999e-01
ATP2A3	28.779	-0.00403	9.999e-01
ZC2HC1A	29.9595	-0.00404	9.999e-01
ZNF641	32.7851	-0.00406	9.999e-01
TMEM120A	118.464	-0.00416	9.999e-01
CARF	8.54228	-0.00417	9.999e-01
NFATC3	69.6637	-0.00418	9.999e-01
TUBB	1139.66	-0.0042	9.999e-01
KCTD18	26.3214	-0.00424	9.999e-01
CSDE1	529.009	-0.00433	9.999e-01
MAFF	73.5261	-0.00435	9.999e-01
ZNF205	13.5993	-0.00436	9.999e-01
S100A11	17729.5	-0.00438	9.999e-01
XRCC5	436.341	-0.00448	9.999e-01
CLCN6	40.3866	-0.00455	9.999e-01
EFR3A	210.751	-0.00457	9.999e-01
SLC12A4	13.2123	-0.00459	9.999e-01
TSPAN3	175.216	-0.0046	9.999e-01
ZNF354A	24.3484	-0.00462	9.999e-01
CPQ	100.694	-0.00465	9.999e-01		Yes
TSPYL1	51.5139	-0.0047	9.999e-01
NDUFA11	160.153	-0.00471	9.999e-01
LPCAT1	74.205	-0.00471	9.999e-01
RFC5	8.24461	-0.00479	9.999e-01
PTGER2	93.6469	-0.0048	9.999e-01
HAUS1	56.5547	-0.0048	9.999e-01
SNRPD2	799.187	-0.00485	9.999e-01
TTC32	25.8929	-0.00486	9.999e-01
RAB35	91.8509	-0.00492	9.999e-01
TMEM106A	85.8327	-0.00493	9.999e-01
GAB1	11.0821	-0.00501	9.999e-01
IRAK3	217.01	-0.00507	9.999e-01
TMEM160	308.053	-0.00512	9.999e-01
CCNB1IP1	26.6317	-0.00512	9.999e-01
ARCN1	187.261	-0.00513	9.999e-01
OSBPL7	3.8905	-0.00515	9.999e-01
UTP3	89.101	-0.00516	9.999e-01
CHCHD10	1318.31	-0.0052	9.999e-01
FCHO1	31.0488	-0.00524	9.999e-01
WDR20	29.9676	-0.00524	9.999e-01
S100A9	6070.61	-0.00527	9.999e-01		Yes
STT3B	191.767	-0.0053	9.999e-01
SLC36A1	78.674	-0.00538	9.999e-01
TCP11L1	21.9899	-0.00543	9.999e-01
ZPR1	97.3736	-0.00545	9.999e-01
KCTD20	117.098	-0.00549	9.999e-01
NCK1	120.587	-0.00552	9.999e-01
TACO1	57.4738	-0.00554	9.999e-01
ABCF3	55.8033	-0.00554	9.999e-01
MRPL33	246.52	-0.00563	9.999e-01
TECR	239.15	-0.00566	9.999e-01
FKBP2	670.579	-0.00567	9.999e-01
SIN3B	56.4543	-0.0057	9.999e-01
SLC35B1	145.584	-0.00572	9.999e-01
HINFP	17.2276	-0.00574	9.999e-01
UBQLN1	196.856	-0.00575	9.999e-01
ETV6	296.281	-0.00578	9.999e-01
MRPL51	408.067	-0.00581	9.999e-01
PDCD4	62.4965	-0.00582	9.999e-01
MFN1	39.3612	-0.00583	9.999e-01
DESI1	148.478	-0.00588	9.999e-01
PICALM	312.126	-0.00604	9.999e-01
GNPAT	69.1851	-0.00604	9.999e-01
KANSL3	39.9443	-0.00606	9.999e-01
RAB3IL1	31.7695	-0.00606	9.999e-01
PBRM1	228.717	-0.00607	9.999e-01
CISD3	364.517	-0.00611	9.999e-01
SDHAF1	43.8482	-0.00612	9.999e-01
GOSR2	38.3699	-0.00615	9.999e-01
CENPW	70.2467	-0.00619	9.999e-01
FOCAD	15.6568	-0.0062	9.999e-01
CDK5RAP3	178.836	-0.00627	9.999e-01
CTNNB1	328.194	-0.00628	9.999e-01
ASXL2	75.2293	-0.0063	9.999e-01
SPART	155.469	-0.00639	9.999e-01
BRD1	24.0439	-0.0064	9.999e-01
LYSMD3	46.1753	-0.00642	9.999e-01
ZSCAN25	11.0089	-0.00649	9.999e-01
ZNF277	45.5027	-0.00652	9.999e-01
MFSD8	23.7899	-0.0066	9.999e-01
ABRAXAS2	56.527	-0.00663	9.999e-01
COX5A	1269.3	-0.00664	9.999e-01
THOC7	197.323	-0.00668	9.999e-01
IREB2	83.2053	-0.00671	9.999e-01
PPP1CC	211.132	-0.00671	9.999e-01
DCTN4	107.946	-0.00679	9.999e-01
VAMP4	78.5865	-0.0068	9.999e-01
RTF2	236.502	-0.00681	9.999e-01
SLC39A11	94.6642	-0.00688	9.999e-01
ZNF212	10.4388	-0.0069	9.999e-01
GNB1L	13.9536	-0.0069	9.999e-01
MRPL28	176.694	-0.00691	9.999e-01
FRMD4B	127.558	-0.00693	9.999e-01
WBP11	122.369	-0.00694	9.999e-01
C11orf58	473.455	-0.00695	9.999e-01
ZNF335	29.8969	-0.00695	9.999e-01
NR3C1	252.501	-0.007	9.999e-01
COL4A3BP	259.209	-0.007	9.999e-01
TM7SF2	5.88003	-0.007	9.999e-01
WDR1	551.196	-0.00701	9.999e-01
KIAA1143	71.0258	-0.00706	9.999e-01
C1orf159	8.94489	-0.00708	9.999e-01
ACAP2	454.277	-0.00714	9.999e-01
MAPK14	95.8407	-0.0072	9.999e-01
ATIC	108.107	-0.00721	9.999e-01
CWC15	224.037	-0.00722	9.999e-01
ZNF888	7.20176	-0.00726	9.999e-01
TTC3	202.229	-0.00727	9.999e-01
BBS10	8.77295	-0.00728	9.999e-01
UHMK1	153.559	-0.00729	9.999e-01
ANKFY1	84.9184	-0.00733	9.999e-01
PLPP6	7.53615	-0.00735	9.999e-01
RNF215	6.21077	-0.00738	9.999e-01
NUSAP1	15.2835	-0.0075	9.999e-01
BIN2	128.83	-0.00751	9.999e-01
VKORC1	71.2407	-0.00757	9.999e-01
C12orf57	200.095	-0.00759	9.999e-01
PARVB	266.576	-0.00766	9.999e-01
DCLRE1C	30.4137	-0.00767	9.999e-01
HDGFL3	25.9289	-0.00772	9.999e-01
DNAAF2	42.0307	-0.00775	9.999e-01
ZFAND3	154.933	-0.00783	9.999e-01
CYP20A1	76.9446	-0.00784	9.999e-01
GCC1	22.4939	-0.00788	9.999e-01
TMPO	117.537	-0.00791	9.999e-01
RMND5B	47.3723	-0.00794	9.999e-01
TMUB1	126.979	-0.00798	9.999e-01
STX4	293.163	-0.00801	9.999e-01
L3HYPDH	20.606	-0.00802	9.999e-01
ANAPC11	880.369	-0.00816	9.999e-01
DGKD	42.288	-0.00827	9.999e-01
GLB1L	19.0348	-0.00829	9.999e-01		Yes
NAPG	85.2727	-0.00831	9.999e-01
RAB33A	7.32368	-0.00844	9.999e-01
PLIN3	312.853	-0.00844	9.999e-01
NDUFAF6	32.0185	-0.00847	9.999e-01
ATXN3	79.018	-0.00852	9.999e-01
SNX30	61.7528	-0.00863	9.999e-01
TMEM87A	113.812	-0.00875	9.999e-01
MRPL15	136.231	-0.00875	9.999e-01
NUDCD2	117.715	-0.00876	9.999e-01
CSNK2B	83.0831	-0.00877	9.999e-01
C6orf120	82.5853	-0.00878	9.999e-01		Yes
VILL	7.36162	-0.00879	9.999e-01
AP3B1	166.115	-0.00886	9.999e-01
MPP3	4.58729	-0.00886	9.999e-01
NAP1L1	486.15	-0.00886	9.999e-01
ATG12	146.219	-0.00887	9.999e-01
CRNKL1	61.6376	-0.00887	9.999e-01
HDAC2	178.301	-0.00889	9.999e-01
RNF10	145.359	-0.00893	9.999e-01
ZSCAN22	4.59651	-0.00894	9.999e-01
URI1	133.392	-0.00905	9.999e-01
MEGF9	109.926	-0.00906	9.999e-01
CCDC51	21.1576	-0.00909	9.999e-01
DEGS1	178.22	-0.00914	9.999e-01
UAP1L1	81.0139	-0.0092	9.999e-01
ERO1A	185.664	-0.00921	9.999e-01
PUS7L	40.2203	-0.00923	9.999e-01
TOM1	223.055	-0.00932	9.999e-01
CAB39	188.755	-0.00933	9.999e-01
SMC3	132.44	-0.00943	9.999e-01
FASTKD2	34.9288	-0.00946	9.999e-01
ZGLP1	25.5186	-0.0095	9.999e-01
RNPC3	71.118	-0.00954	9.999e-01
INAFM1	34.4772	-0.00956	9.999e-01
NELFB	73.463	-0.00958	9.999e-01
ARHGDIA	741.973	-0.00961	9.999e-01
SZRD1	203.453	-0.00965	9.999e-01
GPI	378.583	-0.00967	9.999e-01		Yes
ADCY3	63.2282	-0.0097	9.999e-01
ZC3HC1	24.2149	-0.00973	9.999e-01
CUL2	92.5347	-0.00976	9.999e-01
TRA2A	92.2895	-0.00992	9.999e-01
DOCK7	59.9261	-0.00998	9.999e-01
GCC2	147.15	-0.01003	9.999e-01
SELENOF	429.082	-0.01004	9.999e-01
DDX55	38.9982	-0.01007	9.999e-01
VRK2	76.7482	-0.01007	9.999e-01
GM2A	545.226	-0.01008	9.999e-01
FAM104A	69.6585	-0.01008	9.999e-01
SMARCAD1	45.3379	-0.01009	9.999e-01
RSL24D1	221.299	-0.0101	9.999e-01
SNRPA1	120.823	-0.01012	9.999e-01
TRNT1	55.63	-0.01014	9.999e-01
PSEN1	127.495	-0.01021	9.999e-01
PHF20	105.529	-0.01022	9.999e-01
CHTF8	87.4612	-0.01023	9.999e-01
SMCHD1	213.701	-0.01028	9.999e-01
PPP2CA	153.336	-0.01034	9.999e-01
CNTLN	76.2881	-0.01034	9.999e-01
GTPBP1	33.6748	-0.01041	9.999e-01
CLEC16A	29.4253	-0.01042	9.999e-01
ERICH1	171.551	-0.01043	9.999e-01
LRIF1	59.2923	-0.01043	9.999e-01
FAM83H	3.92241	-0.01052	9.999e-01
VTI1A	71.7258	-0.01058	9.999e-01
PHIP	137.268	-0.01059	9.999e-01
CD164	971.038	-0.01063	9.999e-01
TMEM11	91.5669	-0.01063	9.999e-01
CXorf40B	34.0027	-0.01065	9.999e-01
UBA52	3438.66	-0.01069	9.999e-01
ITSN2	187.661	-0.01076	9.999e-01
DHX40	25.4114	-0.01081	9.999e-01
CGGBP1	182.223	-0.01083	9.999e-01
RNF214	43.7493	-0.01084	9.999e-01
TSPAN31	57.7594	-0.01095	9.999e-01
EIF2D	33.4697	-0.01096	9.999e-01
PLK2	12.1451	-0.01098	9.999e-01
MSRB1	104.579	-0.01098	9.999e-01
CCNYL1	72.5746	-0.01106	9.999e-01
PLBD2	170.422	-0.0112	9.999e-01
QPRT	3.09051	-0.01124	9.999e-01
MRPL42	73.9598	-0.01126	9.999e-01
SLC25A35	24.5468	-0.01127	9.999e-01
SFXN4	45.1059	-0.0113	9.999e-01
SIPA1L3	19.0474	-0.01133	9.999e-01
SPRYD3	59.4904	-0.0114	9.999e-01
POMZP3	8.87882	-0.01142	9.999e-01
PRKCB	143.674	-0.01143	9.999e-01
NGDN	79.3946	-0.01144	9.999e-01
NDUFA2	499.446	-0.01145	9.999e-01
CDR2	25.4192	-0.01147	9.999e-01
RABEP1	143.602	-0.01149	9.999e-01
ECPAS	104.463	-0.01149	9.999e-01
RAB4A	119.12	-0.0115	9.999e-01
ZNF558	9.469	-0.01159	9.999e-01
ALDH4A1	9.05275	-0.01162	9.999e-01
TMSB10	21677.1	-0.01165	9.999e-01
MRPS26	116.654	-0.01165	9.999e-01
SEC23B	107.58	-0.01176	9.999e-01
IP6K2	58.5895	-0.0118	9.999e-01
CDK9	95.2244	-0.01181	9.999e-01
HDHD5	107.115	-0.01184	9.999e-01
PHLPP2	6.93132	-0.01188	9.999e-01
TOP1	453.555	-0.0119	9.999e-01
DNAJC3	420.651	-0.01191	9.999e-01
C16orf72	105.62	-0.01191	9.999e-01
PFKFB4	28.4105	-0.01193	9.999e-01
C22orf39	109.931	-0.01194	9.999e-01
PTK2	18.9265	-0.01195	9.999e-01
ABI2	32.2289	-0.01201	9.999e-01
ACOT13	198.769	-0.01202	9.999e-01
EXOSC4	150.053	-0.01203	9.999e-01
PWWP2B	26.1223	-0.0121	9.999e-01
IKBIP	109.295	-0.01216	9.999e-01
SMAD7	54.2418	-0.01216	9.999e-01
GNAS	1463.75	-0.01217	9.999e-01
EIF3K	1321.01	-0.01221	9.999e-01
USP42	33.1156	-0.01223	9.999e-01
EIF2B2	61.9938	-0.01223	9.999e-01
CD44	1653.03	-0.01226	9.999e-01		Yes
CBX3	370.315	-0.01233	9.999e-01
MGRN1	107.874	-0.01233	9.999e-01
ZNF506	32.0931	-0.01233	9.999e-01
RAD23A	534.114	-0.01238	9.999e-01
KIAA1109	88.161	-0.0124	9.999e-01
OARD1	48.9772	-0.0124	9.999e-01
WASL	68.4219	-0.01252	9.999e-01
MYL6	7857.9	-0.01258	9.999e-01
FAM102A	3.75562	-0.01266	9.999e-01
DICER1	287.459	-0.01269	9.999e-01
PPARG	288.699	-0.0127	9.999e-01
COASY	69.26	-0.01272	9.999e-01
CALCOCO1	70.0311	-0.01283	9.999e-01
NEDD1	23.6509	-0.01285	9.999e-01
UTP14C	27.5289	-0.01286	9.999e-01
TMED1	66.6998	-0.01292	9.999e-01
IST1	156.701	-0.01297	9.999e-01
SOCS5	15.7437	-0.01297	9.999e-01
PRR14L	110.407	-0.01308	9.999e-01
PRELID1	970.94	-0.01312	9.999e-01
C19orf48	26.2084	-0.01321	9.999e-01
YIPF2	56.4386	-0.01323	9.999e-01
ARPC1B	441.188	-0.01325	9.999e-01
CLCN5	31.2796	-0.01326	9.999e-01
RIN1	17.1992	-0.01332	9.999e-01
ZNF254	13.7317	-0.01332	9.999e-01
MVD	41.0271	-0.01342	9.999e-01
SMUG1	50.6066	-0.01343	9.999e-01
NUBP1	105.095	-0.01343	9.999e-01
HDAC5	45.702	-0.01353	9.999e-01
FKBP1A	824.446	-0.01354	9.999e-01
IPO4	4.70049	-0.01356	9.999e-01
ZBTB46	8.05861	-0.01357	9.999e-01
CCND3	168.317	-0.0136	9.999e-01
SLC11A2	138.466	-0.01361	9.999e-01
AKR7A2	137.072	-0.01362	9.999e-01
TSPAN17	34.8546	-0.01363	9.999e-01
SND1	238.969	-0.01367	9.999e-01
GLRX2	150.857	-0.01373	9.999e-01
KTN1	472.586	-0.01373	9.999e-01
PPP1R12A	244.053	-0.01374	9.999e-01
PIK3R5	143.998	-0.01379	9.999e-01
KIFAP3	40.1555	-0.01379	9.999e-01
ARHGAP18	696.988	-0.0138	9.999e-01
RRP9	45.8304	-0.01389	9.999e-01
SPI1	2371.64	-0.0139	9.999e-01
INPP4A	54.6208	-0.01392	9.999e-01
FAAP20	264.034	-0.01399	9.999e-01
CEP104	47.5934	-0.01403	9.999e-01
SDHAF2	33.1183	-0.01405	9.999e-01
SUSD6	141.687	-0.01411	9.999e-01
GPALPP1	34.1761	-0.01411	9.999e-01
PQLC2	53.0942	-0.01413	9.999e-01
GALNS	50.2104	-0.01417	9.999e-01
NAGPA	102.287	-0.01418	9.999e-01
ZNF37A	38.8111	-0.01421	9.999e-01
NCDN	12.4555	-0.01423	9.999e-01
NOL10	33.1406	-0.01424	9.999e-01
RFX7	11.1114	-0.01426	9.999e-01
VSIG10L	18.4709	-0.01427	9.999e-01
TMEM18	112.65	-0.01431	9.999e-01
TFEB	71.8477	-0.01437	9.999e-01
WDR45B	75.9856	-0.01438	9.999e-01
SLC30A7	79.3446	-0.01439	9.999e-01
ALG8	48.6684	-0.01443	9.999e-01
PHF11	190.138	-0.01444	9.999e-01
C11orf21	14.0046	-0.01446	9.999e-01
RNF135	142.502	-0.01448	9.999e-01
SCNM1	182.263	-0.01449	9.999e-01
SEC24C	70.3428	-0.0145	9.999e-01
ZXDC	42.3561	-0.01453	9.999e-01
IKBKG	92.136	-0.0146	9.999e-01
TMEM30A	268.12	-0.01465	9.999e-01
MTPN	615.172	-0.01477	9.999e-01
ATP2A2	284.744	-0.01487	9.999e-01
KLHDC2	42.0028	-0.01489	9.999e-01
RNF103	20.261	-0.01492	9.999e-01
RALGPS1	5.34897	-0.015	9.999e-01
PIGN	32.6703	-0.01505	9.999e-01
NRM	32.5581	-0.01508	9.999e-01
WDR37	48.6437	-0.01511	9.999e-01
SDC4	208.848	-0.01514	9.999e-01		Yes
C16orf86	10.1352	-0.01518	9.999e-01
UBE2G1	86.7125	-0.01522	9.999e-01
DENND5B	4.62342	-0.01525	9.999e-01
KMT2A	133.828	-0.01528	9.999e-01
BTBD9	15.6534	-0.01529	9.999e-01
TOB1	50.8537	-0.01531	9.999e-01
TWF1	114.943	-0.01532	9.999e-01
PARG	47.6075	-0.01534	9.999e-01
AARS	75.1016	-0.01543	9.999e-01
MINDY3	33.7608	-0.01545	9.999e-01
THAP5	40.0189	-0.01553	9.999e-01
G3BP2	183.22	-0.01553	9.999e-01
ATF6	142.411	-0.01555	9.999e-01
COG8-1	4.14402	-0.01556	9.999e-01
PATZ1	15.6682	-0.01556	9.999e-01
MAPKBP1	18.289	-0.01557	9.999e-01
ZNF75D	12.0971	-0.01557	9.999e-01
PREP	50.8559	-0.01562	9.999e-01
ZC3H4	40.7744	-0.01564	9.999e-01
TAF5L	26.9281	-0.01572	9.999e-01
TYW3	84.4383	-0.01572	9.999e-01
PXK	93.9589	-0.01573	9.999e-01
NCKAP1L	334.402	-0.01574	9.999e-01
TATDN1	72.7792	-0.01576	9.999e-01
POM121	61.2614	-0.01582	9.999e-01
FAM216A	7.99992	-0.01583	9.999e-01
THUMPD3	85.9227	-0.01587	9.999e-01
POLD2	53.9426	-0.01588	9.999e-01
PSMD5	38.5541	-0.01589	9.999e-01
RWDD4	88.0883	-0.01592	9.999e-01
NDUFAF1	45.0802	-0.01598	9.999e-01
CYB5A	318.524	-0.01601	9.999e-01
CEP162	23.8818	-0.01606	9.999e-01
NDUFB3	497.633	-0.0161	9.999e-01
MLEC	400.581	-0.01611	9.999e-01
RALGDS	126.486	-0.01615	9.999e-01
PFDN2	434.006	-0.01616	9.999e-01
PIH1D1	108.62	-0.01633	9.999e-01
ZNF320	2.21364	-0.01641	9.999e-01
PID1	48.5365	-0.0165	9.999e-01
YLPM1	68.2514	-0.01657	9.999e-01
MTF1	97.6874	-0.01657	9.999e-01
MED26	9.48739	-0.0166	9.999e-01
USP18	43.3262	-0.01663	9.999e-01
PRPF38B	161.732	-0.01663	9.999e-01
MTA2	49.5847	-0.01666	9.999e-01
MRPS6	228.584	-0.01666	9.999e-01
USP9X	163.822	-0.01672	9.999e-01
DDX51	20.5449	-0.01673	9.999e-01
C18orf25	38.199	-0.01673	9.999e-01
ZC3H18	91.9943	-0.01675	9.999e-01
CRYL1	80.489	-0.01677	9.999e-01
ZNF428	152.841	-0.01677	9.999e-01
CCPG1	247.162	-0.0168	9.999e-01
MLF2	328.58	-0.01681	9.999e-01
RPF1	56.9552	-0.01681	9.999e-01
MFSD13A	56.3612	-0.01682	9.999e-01
CERS5	53.4987	-0.01686	9.999e-01
BPHL	21.7955	-0.01693	9.999e-01
NF2	42.6543	-0.01695	9.999e-01
P2RX4	294.056	-0.01696	9.999e-01
SSNA1	316.851	-0.01704	9.999e-01
C17orf67	10.7867	-0.01708	9.999e-01		Yes
SGO2	13.3046	-0.01708	9.999e-01
SLC35G1	4.43466	-0.01708	9.999e-01
MIA2	104.432	-0.01711	9.999e-01
SMARCAL1	28.0034	-0.01716	9.999e-01
FTSJ3	53.6362	-0.01717	9.999e-01
SPATA33	21.5695	-0.01718	9.999e-01
ATP5PD	896.202	-0.01721	9.999e-01
OGFRL1	275.545	-0.01723	9.999e-01
PIK3CD	63.0022	-0.01729	9.999e-01
MECR	26.2421	-0.01729	9.999e-01
VPS51	84.7646	-0.01731	9.999e-01
PPIH	95.5327	-0.01737	9.999e-01
RUBCN	51.6033	-0.01738	9.999e-01
SDE2	49.1748	-0.0174	9.999e-01
GCDH	35.2381	-0.0175	9.999e-01
SUCO	69.9152	-0.01753	9.999e-01
SLC25A16	31.7936	-0.01754	9.999e-01
SWAP70	214.992	-0.01756	9.999e-01
COX10	39.8077	-0.01761	9.999e-01
CLDN15	5.98039	-0.01764	9.999e-01
SMAP1	177.49	-0.01765	9.999e-01
XPO1	234.687	-0.01765	9.999e-01
TIA1	55.1784	-0.01773	9.999e-01
LMBRD2	27.6248	-0.01775	9.999e-01
KRT10	293.781	-0.0178	9.999e-01		Yes
HEMK1	28.519	-0.01781	9.999e-01
VPS28	562.477	-0.01783	9.999e-01
MALSU1	116.775	-0.01784	9.999e-01
TRIM33	108.058	-0.01785	9.999e-01
IFT46	11.5497	-0.01795	9.999e-01
MPHOSPH6	132.766	-0.01798	9.999e-01
GGCX	53.0662	-0.01807	9.999e-01
UHRF1BP1	47.3237	-0.01811	9.999e-01
MTFR1	20.4848	-0.01817	9.999e-01
ARHGAP5	56.6583	-0.01825	9.999e-01
TBC1D7	73.0968	-0.01829	9.999e-01
SPTBN5	4.156	-0.01831	9.999e-01
EIF2A	169.63	-0.01831	9.999e-01
DOCK2	188.81	-0.01834	9.999e-01
JPX	85.7776	-0.01846	9.999e-01
SOAT1	378.85	-0.01848	9.999e-01
METTL3	34.7339	-0.01852	9.999e-01
TBL3	46.3628	-0.01854	9.999e-01
UBE2L3	458.876	-0.01856	9.999e-01
VMAC	13.1844	-0.01862	9.999e-01
PEAK1	39.3368	-0.01864	9.999e-01
MCM9	21.3599	-0.01869	9.999e-01
ARPC5	2168.35	-0.01869	9.999e-01
TBCE-1	6.09331	-0.0187	9.999e-01
DDX39A	213.802	-0.0187	9.999e-01
MICU2	92.5841	-0.01872	9.999e-01
ZYX	1082.26	-0.01875	9.999e-01
SETD6	10.7648	-0.01879	9.999e-01
OS9	420.845	-0.01881	9.999e-01
EBPL	67.2207	-0.01881	9.999e-01
FEN1	20.1345	-0.01883	9.999e-01
AP3D1	212.894	-0.01884	9.999e-01
DCLRE1A	5.57795	-0.01884	9.999e-01
PCYOX1L	16.9831	-0.01887	9.999e-01		Yes
AAMDC	50.2528	-0.0189	9.999e-01
KCNC4	3.06834	-0.01894	9.999e-01
MFSD10	222.092	-0.01895	9.999e-01
MCCC1	26.1976	-0.01895	9.999e-01
C19orf24	332.133	-0.01895	9.999e-01
TBC1D19	3.72553	-0.01896	9.999e-01
PUDP	31.9112	-0.01899	9.999e-01
AP2M1	606.962	-0.019	9.999e-01
TP53BP1	36.2446	-0.0191	9.999e-01
CLN6	42.6065	-0.0191	9.999e-01
SMAD3	10.1273	-0.01919	9.999e-01
PARP10	114.368	-0.01919	9.999e-01
SUPV3L1	26.5564	-0.0192	9.999e-01
LCMT1	84.0137	-0.01924	9.999e-01
KIDINS220	128.222	-0.01925	9.999e-01
RAB5B	94.3864	-0.01926	9.999e-01
TMEM39A	51.3383	-0.01927	9.999e-01
TMEM42	32.2765	-0.01928	9.999e-01
MIDN	184.897	-0.01929	9.999e-01
MRPS33	128.638	-0.01929	9.999e-01
PHLDB1	14.2975	-0.01933	9.999e-01
STS	7.92903	-0.01934	9.999e-01
RNF4	73.4999	-0.01943	9.999e-01
PDE6D	67.8153	-0.01943	9.999e-01
PJA2	203.493	-0.01945	9.999e-01
TRAF5	29.5485	-0.01945	9.999e-01
RBM3	632.233	-0.01949	9.999e-01
L3MBTL3	14.1789	-0.0195	9.999e-01
RB1	250.949	-0.01962	9.999e-01
TRIM39	9.4208	-0.01966	9.999e-01
ITCH	89.7954	-0.01966	9.999e-01
PPID	139.615	-0.01967	9.999e-01
ZBTB14	15.949	-0.01967	9.999e-01
SCO2	8.4397	-0.01978	9.999e-01
GGPS1	14.0037	-0.01987	9.999e-01
MIGA1	30.6008	-0.01993	9.999e-01
MAP3K7	54.9067	-0.01999	9.999e-01
INTS6L	11.8858	-0.02	9.999e-01
IL6R	150.344	-0.02	9.999e-01		Yes
UNC13B	24.7512	-0.02002	9.999e-01
GPR65	207.277	-0.02005	9.999e-01
ATF7	53.3702	-0.02009	9.999e-01
STK35	18.6738	-0.02021	9.999e-01
CAP1	1028.58	-0.02021	9.999e-01
NSA2	314.582	-0.02035	9.999e-01
UBR1	49.3038	-0.02042	9.999e-01
WDSUB1	49.4068	-0.02042	9.999e-01
RSRC2	222.666	-0.02046	9.999e-01
SYNE1	34.6429	-0.02046	9.999e-01
RICTOR	51.6069	-0.02046	9.999e-01
RCC1L	48.2753	-0.02048	9.999e-01
TEF	3.67497	-0.02049	9.999e-01
BNIP2	299.465	-0.02052	9.999e-01
FMNL3	96.1559	-0.02052	9.999e-01
NDUFB8	44.8015	-0.02053	9.999e-01
PRELID3B	94.9248	-0.02057	9.999e-01
PRR14	53.8793	-0.02061	9.999e-01
GPX7	14.5349	-0.02062	9.999e-01		Yes
FAM3C	81.0066	-0.02063	9.999e-01		Yes
ELP5	102.689	-0.02071	9.999e-01
GSTO1	1680.52	-0.02071	9.999e-01
DSC2	136.316	-0.02074	9.999e-01
ODR4	52.5872	-0.02076	9.999e-01
QSOX2	8.59054	-0.02083	9.999e-01
TTC39C	70.1826	-0.02084	9.999e-01
NBEAL1	70.1166	-0.02087	9.999e-01
MUM1	42.8794	-0.02095	9.999e-01
ANKLE2	144.069	-0.02098	9.999e-01
FBXO34	57.1514	-0.02099	9.999e-01
PRRC2A	133.365	-0.02102	9.999e-01
MRFAP1	223.976	-0.02104	9.999e-01
EIF1AD	59.3954	-0.02108	9.999e-01
CKAP5	85.0262	-0.02117	9.999e-01
ESYT2	90.6251	-0.02118	9.999e-01
CHST11	259.353	-0.0212	9.999e-01
ZNF891	8.75454	-0.0212	9.999e-01
C12orf76	36.2516	-0.02123	9.999e-01
MRPL43	221.348	-0.02124	9.999e-01
PRAM1	128.178	-0.02124	9.999e-01
ZNF460	19.7721	-0.02125	9.999e-01
OXLD1	88.3094	-0.02126	9.999e-01
MAP2K7	43.1233	-0.02135	9.999e-01
BCAP29	155.268	-0.02137	9.999e-01
WRNIP1	61.855	-0.02138	9.999e-01
PLEKHA8	28.1866	-0.02144	9.999e-01
ARAF	79.7052	-0.02146	9.999e-01
LRRC14	22.7719	-0.02147	9.999e-01
TUBG1	39.9618	-0.02154	9.999e-01
LIX1L	62.3221	-0.0216	9.999e-01
FAHD2A	29.1432	-0.02169	9.999e-01
NOL3	21.4355	-0.02169	9.999e-01
PIK3C2A	60.0216	-0.02181	9.999e-01
APTR	12.0606	-0.02182	9.999e-01
RAP1GDS1	92.2176	-0.02184	9.999e-01
PIK3R1	212.532	-0.02185	9.999e-01
PINX1-1	9.89534	-0.02195	9.999e-01
MICU1	110.145	-0.02195	9.999e-01
MRPL54	325.054	-0.02197	9.999e-01
MTA1	37.2413	-0.02202	9.999e-01
PAGR1	71.3515	-0.02212	9.999e-01
FGR	629.23	-0.02217	9.999e-01
EPM2AIP1	43.3225	-0.0222	9.999e-01
CARNMT1	36.2548	-0.02224	9.999e-01
FAM91A1	101.125	-0.02224	9.999e-01
POLR2F	254.131	-0.02224	9.999e-01
COA4	215.801	-0.02226	9.999e-01
CD2BP2	147.569	-0.02227	9.999e-01
IFNAR1	290.596	-0.0223	9.999e-01
USP31	19.9247	-0.02233	9.999e-01
ACER3	155.477	-0.02238	9.999e-01
GNB1	619.319	-0.02241	9.999e-01
DCUN1D4	16.2418	-0.02242	9.999e-01
CCDC125	30.2929	-0.02243	9.999e-01
MRPS2	61.063	-0.02246	9.999e-01
ERI2	17.3805	-0.02247	9.999e-01
PHACTR2	173.228	-0.0225	9.999e-01
GMPS	65.3504	-0.02259	9.999e-01
ELF2	110.564	-0.02265	9.999e-01
PCYOX1	35.7854	-0.02268	9.999e-01
PPP2R1A	289.749	-0.02272	9.999e-01
SLMAP	62.6908	-0.02273	9.999e-01
TRUB1	18.2435	-0.02275	9.999e-01
PPT1	773.103	-0.0228	9.999e-01
PRKX	64.7686	-0.02282	9.999e-01
CENPX	225.94	-0.02283	9.999e-01
HNRNPLL	81.1802	-0.02283	9.999e-01
PPP2R5E	102.806	-0.02286	9.999e-01
APOM	7.33537	-0.02288	9.999e-01		Yes
PPP3R1	104.568	-0.02288	9.999e-01
COA3	300.033	-0.02288	9.999e-01
BBS9	10.0526	-0.02288	9.999e-01
TM9SF2	414.508	-0.02293	9.999e-01
RFXAP	8.63541	-0.02296	9.999e-01
TCF3	31.4664	-0.02299	9.999e-01
TYW1B	10.3703	-0.023	9.999e-01
TRPM7	96.3679	-0.02305	9.999e-01
MTM1	27.4899	-0.02309	9.999e-01
KLHL17	5.5912	-0.02309	9.999e-01
MTDH	1066.91	-0.02317	9.999e-01
LSM10	259.869	-0.02317	9.999e-01
GPD1L	8.51086	-0.0232	9.999e-01
HNRNPA2B1	1897.41	-0.02325	9.999e-01
BLOC1S4	75.9791	-0.0233	9.999e-01
USP36	67.2961	-0.0233	9.999e-01
HERC4	79.9452	-0.02335	9.999e-01
IRF3	75.4	-0.02339	9.999e-01
OGFOD1	43.2188	-0.02346	9.999e-01
LONP2	125.902	-0.02348	9.999e-01
LETMD1	50.6074	-0.02348	9.999e-01
PTER	26.5774	-0.02351	9.999e-01
KAT5	65.6655	-0.02352	9.999e-01
SMIM15	201.763	-0.02355	9.999e-01
TSR2	91.814	-0.02358	9.999e-01
COQ4	88.8439	-0.02359	9.999e-01
FAM120B	53.36	-0.02363	9.999e-01
TMEM170A	77.2306	-0.02369	9.999e-01
DDB1	137.555	-0.0237	9.999e-01
PAG1	190.132	-0.02382	9.999e-01
UBE2K	198.89	-0.02393	9.999e-01
WDTC1	34.5615	-0.02394	9.999e-01
MTHFD2	353.401	-0.02407	9.999e-01
TEX2	73.162	-0.02408	9.999e-01
BTAF1	67.255	-0.02413	9.999e-01
SENP5	47.4227	-0.02426	9.999e-01
ALPK1	48.7042	-0.02427	9.999e-01
USP4	120.412	-0.02428	9.999e-01
MED25	72.8395	-0.0243	9.999e-01
WASHC4	207.411	-0.0243	9.999e-01
CNPPD1	114.455	-0.02437	9.999e-01
C16orf87	52.5616	-0.02439	9.999e-01
MRC2	12.035	-0.02443	9.999e-01
UBAP1	82.0854	-0.02444	9.999e-01
QTRT1	62.8152	-0.02445	9.999e-01
SLC7A6	28.0614	-0.02448	9.999e-01
GAS7	126.487	-0.0245	9.999e-01
EMP3	3468.34	-0.02451	9.999e-01
UXS1	69.513	-0.02453	9.999e-01
DNAJC5	128.497	-0.02455	9.999e-01
E2F3	77.6047	-0.02458	9.999e-01
PCF11	103.482	-0.0246	9.999e-01
SMAGP	3.88556	-0.02464	9.999e-01
UFM1	270.985	-0.02466	9.999e-01
KEAP1	82.2732	-0.02467	9.999e-01
NAA40	15.2548	-0.02472	9.999e-01
DHX57	20.4382	-0.02473	9.999e-01
TUBB2A	89.879	-0.02475	9.999e-01
ZNF688	47.7978	-0.02476	9.999e-01
RLIM	76.8649	-0.02476	9.999e-01
MPC1	215.715	-0.02479	9.999e-01
MRPL49	33.2524	-0.0248	9.999e-01
PER1	79.9975	-0.02487	9.999e-01
IRF5	164.362	-0.0249	9.999e-01
NFS1	24.8448	-0.02491	9.999e-01
HPCAL1	268.255	-0.02492	9.999e-01
SLC2A13	23.0382	-0.02495	9.999e-01
CKLF	226.033	-0.02497	9.999e-01		Yes
EIF2B1	75.3272	-0.02497	9.999e-01
NADK2	25.2896	-0.02501	9.999e-01
OGA	143.188	-0.02501	9.999e-01
CCDC134	10.519	-0.02505	9.999e-01		Yes
LHFPL2	489.722	-0.02508	9.999e-01
STOML2	170.327	-0.02512	9.999e-01
SMARCC1	127.353	-0.02514	9.999e-01
TNIP2	144.274	-0.02514	9.999e-01
ZBTB40	30.5644	-0.02515	9.999e-01
ZNF429	13.4432	-0.02517	9.999e-01
TTI2	23.0346	-0.02517	9.999e-01
ZNF397	40.979	-0.02519	9.999e-01
ASB3	7.34964	-0.02524	9.999e-01
CCSER2	63.516	-0.02526	9.999e-01
SAT2	307.048	-0.02527	9.999e-01
TAOK3	293.399	-0.02528	9.999e-01
ISY1	23.1083	-0.02528	9.999e-01
BTBD10	46.4271	-0.02536	9.999e-01
COPA	240.942	-0.02539	9.999e-01		Yes
METTL25	21.6029	-0.02541	9.999e-01
BRWD3	41.5129	-0.02544	9.999e-01
EFCAB13	8.67111	-0.02554	9.999e-01
NDUFS4	171.118	-0.02554	9.999e-01
AKT1S1	50.2321	-0.02563	9.999e-01
SF3B5	533.772	-0.02563	9.999e-01
SPATA24	2.76932	-0.02567	9.999e-01
TRIM5	38.3804	-0.02569	9.999e-01
FBXO11	65.4085	-0.0257	9.999e-01
NDUFB4	593.114	-0.02573	9.999e-01
STAU1	220.307	-0.02573	9.999e-01
SRSF4	216.444	-0.02581	9.999e-01
AKTIP	14.2123	-0.02584	9.999e-01
QARS	110.497	-0.02587	9.999e-01
EXOC7	83.3931	-0.02589	9.999e-01
RIOX2	34.5998	-0.0259	9.999e-01
F11R	35.5913	-0.026	9.999e-01
NLRP1	32.596	-0.02603	9.999e-01
LSM14B	44.308	-0.02613	9.999e-01
DDX31	16.2603	-0.02614	9.999e-01
PNRC2	221.831	-0.02617	9.999e-01
NSFL1C	159.572	-0.02626	9.999e-01
NMD3	49.31	-0.02626	9.999e-01
RASSF1	61.0681	-0.02627	9.999e-01
DYRK1A	63.0936	-0.02635	9.999e-01
PDCD10	271.588	-0.02637	9.999e-01
RBM17	305.947	-0.02637	9.999e-01
DCPS	66.3568	-0.02639	9.999e-01
TRIM13	49.807	-0.02641	9.999e-01
NDUFB10	539.195	-0.02642	9.999e-01
MAP2K4	43.6308	-0.02643	9.999e-01
ZNF749	11.4611	-0.02645	9.999e-01
KIZ	10.6921	-0.02649	9.999e-01
SWI5	45.3544	-0.0265	9.999e-01
MLX	261.368	-0.02652	9.999e-01
MAN2A1	105.394	-0.0266	9.999e-01
LIMD1	36.9106	-0.0266	9.999e-01
ZMPSTE24	117.882	-0.02661	9.999e-01
ZMAT5	98.3475	-0.02661	9.999e-01
MEF2D	67.4268	-0.02664	9.999e-01
USP22	145.473	-0.02666	9.999e-01
SLC25A17	21.9797	-0.02666	9.999e-01
SGMS1	92.2072	-0.02677	9.999e-01
FXR2	27.9951	-0.02685	9.999e-01
DCTN3	247.058	-0.02686	9.999e-01
ZNF280D	28.8145	-0.02687	9.999e-01
DPM1	58.4096	-0.02693	9.999e-01
CD99	1230.82	-0.02693	9.999e-01
AKAP17A	77.2009	-0.02696	9.999e-01
GCNA	2.27007	-0.027	9.999e-01
RMND5A	49.9526	-0.02701	9.999e-01
KHNYN	54.6622	-0.02708	9.999e-01
VPS26B	78.7546	-0.02709	9.999e-01
ARF1	994.388	-0.02719	9.999e-01
SLC39A1	158.842	-0.02725	9.999e-01
NDUFAB1	591.295	-0.02726	9.999e-01
TTC5	25.0664	-0.02729	9.999e-01
CNST	68.2482	-0.02733	9.999e-01
WDFY1	130.61	-0.02733	9.999e-01
IER3IP1	48.5204	-0.02734	9.999e-01
NAT1	14.0514	-0.02734	9.999e-01
DCAF1	28.3603	-0.02737	9.999e-01
INTS10	81.0147	-0.02737	9.999e-01
NAT9	39.0324	-0.02751	9.999e-01
CBFA2T2	30.1163	-0.02751	9.999e-01
ASB8	64.9743	-0.02756	9.999e-01
CEP128	9.22264	-0.02766	9.999e-01
HPS6	46.6872	-0.02766	9.999e-01
IER5L	214.845	-0.02774	9.999e-01
EIF2S1	157.185	-0.02777	9.999e-01
SERF2	8518.39	-0.02778	9.999e-01
CDKN2B	11.5471	-0.02781	9.999e-01
ATP6V1FNB	1.26092	-0.02782	9.999e-01
GRSF1	155.137	-0.02783	9.999e-01
XRN2	327.23	-0.02783	9.999e-01
GEMIN4	16.2824	-0.0279	9.999e-01
TUBGCP2	216.248	-0.02792	9.999e-01
C6orf47	57.4691	-0.02792	9.999e-01
PCCA	21.5738	-0.02793	9.999e-01
CCDC186	87.5576	-0.02794	9.999e-01
RAB6A	231.441	-0.02795	9.999e-01
PYURF	274.443	-0.02803	9.999e-01
BROX	129.695	-0.02804	9.999e-01
COQ8B	25.7254	-0.02807	9.999e-01
SLC10A7	13.9009	-0.02808	9.999e-01
TTC39B	44.0495	-0.02812	9.999e-01
TERF2IP	255.539	-0.02812	9.999e-01
ARSG	12.8705	-0.02814	9.999e-01
DNAAF5	20	-0.02815	9.999e-01
FLT1	65.7539	-0.02819	9.999e-01		Yes
EOGT	33.2891	-0.0282	9.999e-01
PAFAH1B1	294.62	-0.02821	9.999e-01
COMMD7	36.5058	-0.02822	9.999e-01
TNIP1	244.134	-0.02824	9.999e-01
PTPRJ	178.064	-0.02827	9.999e-01		Yes
WDR77	84.7877	-0.02834	9.999e-01
GLUD1	233.629	-0.02834	9.999e-01
USP39	62.3229	-0.02838	9.999e-01
SLFN11	175.528	-0.02844	9.999e-01
SLC29A3	109.834	-0.02846	9.999e-01
PDCD6IP	315.466	-0.02846	9.999e-01
FLAD1	55.9131	-0.02847	9.999e-01
ZFP91	43.186	-0.0285	9.999e-01
RNF115	86.9533	-0.02869	9.999e-01
ZNF699	21.2689	-0.02872	9.999e-01
JRK	21.6208	-0.02873	9.999e-01
NAT14	3.23354	-0.02874	9.999e-01
SELPLG	239.164	-0.02874	9.999e-01
SLC38A6	173.318	-0.02879	9.999e-01
PSMD11	229.178	-0.02883	9.999e-01
NIP7	61.6187	-0.02884	9.999e-01
PLA2G6	4.21905	-0.02886	9.999e-01
ZNF513	28.4792	-0.02886	9.999e-01
ZNRD1	137.001	-0.02899	9.999e-01
FAM111A	81.5883	-0.02901	9.999e-01
FUBP1	104.853	-0.02902	9.999e-01
TGFBR2	203.952	-0.02909	9.999e-01		Yes
NIPAL2	19.5578	-0.02912	9.999e-01
AP1S1	136.584	-0.02914	9.999e-01
TRMT13	26.3364	-0.02916	9.999e-01
SNU13	488.667	-0.02929	9.999e-01
THOC2	138.126	-0.02933	9.999e-01
RNF170	38.3967	-0.02934	9.999e-01
NSUN5	70.7065	-0.02935	9.999e-01
PDE8A	61.2665	-0.02935	9.999e-01
GHITM	438.058	-0.02941	9.999e-01
IMPACT	75.3061	-0.0295	9.999e-01
BBS2	25.8473	-0.02951	9.999e-01
UNC119	76.9068	-0.02953	9.999e-01
ADH5	220.304	-0.02953	9.999e-01
KDM4C	48.1131	-0.02956	9.999e-01
ARHGEF19	4.32889	-0.02958	9.999e-01
ACD	34.3192	-0.02973	9.999e-01
STX18	64.6338	-0.02977	9.999e-01
TSPAN33	33.8163	-0.02978	9.999e-01
PDE3B	43.2575	-0.02982	9.999e-01
ERF	28.9427	-0.02983	9.999e-01
GNAI3	216.885	-0.02987	9.999e-01
CES4A	6.70874	-0.02989	9.999e-01		Yes
SGPP1	37.0188	-0.02992	9.999e-01
KCNQ1OT1	21.483	-0.02995	9.999e-01
GRK4	11.0179	-0.02998	9.999e-01
MACC1	23.0812	-0.03005	9.999e-01
TRAC	6.34547	-0.03007	9.999e-01
SAFB2	100.639	-0.03018	9.999e-01
SMARCA5	234.192	-0.03026	9.999e-01
CTPS2	7.52572	-0.0303	9.999e-01
GNAI2	1635.35	-0.03031	9.999e-01
ZFAND4	11.7155	-0.03036	9.999e-01
EIF4EBP1	487.354	-0.03039	9.999e-01
BBS12	4.15072	-0.03053	9.999e-01
ENGASE	25.4903	-0.03055	9.999e-01
FANCF	19.8945	-0.03063	9.999e-01
SARNP	11.0759	-0.03065	9.999e-01
FAM199X	48.2014	-0.03067	9.999e-01
ANXA2	4486.58	-0.03069	9.999e-01		Yes
CNOT6L	58.5258	-0.0307	9.999e-01
ZNF181	17.5051	-0.03072	9.999e-01
GEMIN7	51.3512	-0.03073	9.999e-01
SMTN	5.36195	-0.03075	9.999e-01
FUS	543.543	-0.0308	9.999e-01
USP25	101.009	-0.03081	9.999e-01
EIF2B4	49.7958	-0.03082	9.999e-01
TUBA1C	569.422	-0.03083	9.999e-01
PRKACA	136.097	-0.03083	9.999e-01
YY1AP1	78.5246	-0.03092	9.999e-01
DHRS9	72.8497	-0.03095	9.999e-01
CDADC1	19.5868	-0.03095	9.999e-01
PHF12	44.6221	-0.03105	9.999e-01
HDAC3	78.5938	-0.03105	9.999e-01
CNOT3	50.9062	-0.03113	9.999e-01
HM13	808.309	-0.03113	9.999e-01
IL17RA	284.894	-0.03114	9.999e-01		Yes
MCM3	33.8421	-0.03115	9.999e-01
STYXL1	76.0988	-0.03121	9.999e-01
SRRM1	481.705	-0.03127	9.999e-01
GLDN	240.658	-0.03127	9.999e-01		Yes
CCAR2	43.2786	-0.03132	9.999e-01
PSME3	126.776	-0.03137	9.999e-01
SLK	134.426	-0.03141	9.999e-01
MZT2B	445.964	-0.03141	9.999e-01
FAM78A	61.8806	-0.03148	9.999e-01
CYTOR	236.236	-0.03151	9.999e-01
KIF3C	2.69164	-0.03154	9.999e-01
PPIL1	35.4124	-0.03159	9.999e-01
RETN	599.341	-0.03163	9.999e-01		Yes
ARID4A	101.418	-0.03171	9.999e-01
WDR89	16.1149	-0.03172	9.999e-01
NONO	226.132	-0.03173	9.999e-01
METTL22	78.2211	-0.03177	9.999e-01
MIS18A	20.4702	-0.03178	9.999e-01
ZNF512	23.1115	-0.0319	9.999e-01
BMPR1A	5.44156	-0.03193	9.999e-01
PTPRO	54.6871	-0.03199	9.999e-01
MLLT1	45.1171	-0.032	9.999e-01
SMNDC1	161.939	-0.0321	9.999e-01
SMYD3	13.8259	-0.03213	9.999e-01
PRDM11	2.80457	-0.03215	9.999e-01
FDX2	12.5436	-0.03215	9.999e-01
ST7L	26.2489	-0.03215	9.999e-01
DESI2	84.4321	-0.03216	9.999e-01
COX7A2	1195.49	-0.03217	9.999e-01
NFIC	223.354	-0.03226	9.999e-01
AP3M1	58.4122	-0.03227	9.999e-01
OTUB2	7.8595	-0.0323	9.999e-01
NPM1	1431.6	-0.03233	9.999e-01
SMCR8	55.4001	-0.03234	9.999e-01
ZMYND15	30.0798	-0.03236	9.999e-01
POP4	120.284	-0.03236	9.999e-01
LTN1	63.3497	-0.03239	9.999e-01
TMEM165	353.881	-0.03242	9.999e-01
ANG	20.5384	-0.03243	9.999e-01		Yes
BRD3OS	6.80923	-0.03246	9.999e-01
JMJD4	25.6953	-0.03249	9.999e-01
NOP9	25.8875	-0.03255	9.999e-01
NDUFA12	439.417	-0.03255	9.999e-01
TRIP11	136.168	-0.03258	9.999e-01
BCL2L13	78.1377	-0.03261	9.999e-01
SESN2	35.1726	-0.03269	9.999e-01
WIZ	28.9623	-0.03269	9.999e-01
CDC37L1	43.6945	-0.03272	9.999e-01
DNAJC1	165.538	-0.0328	9.999e-01
MBTPS1	65.874	-0.03286	9.999e-01
CYP4V2	42.4689	-0.03289	9.999e-01
PGM3	35.4817	-0.0329	9.999e-01
COQ10B	71.706	-0.0329	9.999e-01
CD59	105.239	-0.03291	9.999e-01
RHBDD3	51.6626	-0.03291	9.999e-01
HOOK2	32.4094	-0.03302	9.999e-01
PAQR4	24.6546	-0.03313	9.999e-01
PPP4R3A	146.788	-0.03314	9.999e-01
CSTF2	23.9651	-0.03315	9.999e-01
OTUD4	65.6364	-0.03316	9.999e-01
PITPNC1	42.8456	-0.03323	9.999e-01
B4GALT2	12.0483	-0.03325	9.999e-01
KTI12	18.4223	-0.03326	9.999e-01
SNX21	7.58263	-0.03334	9.999e-01
SNRPG	613.819	-0.03339	9.999e-01
BCAP31	1193.54	-0.03339	9.999e-01
GRAMD4	63.1964	-0.0334	9.999e-01
RRAD	14.0307	-0.03342	9.999e-01
ADAL	13.5117	-0.03347	9.999e-01
CEP68	27.8404	-0.0335	9.999e-01
TRAPPC2L	297.093	-0.03353	9.999e-01
GTF2E1	21.2526	-0.03363	9.999e-01
HTRA1	69.3247	-0.03367	9.999e-01		Yes
FAM213B	25.0576	-0.03377	9.999e-01
ZNF619	6.68607	-0.0338	9.999e-01
SIRPD	5.36373	-0.0338	9.999e-01		Yes
MTERF1	18.0381	-0.03385	9.999e-01
RBM14	41.5398	-0.03388	9.999e-01
C12orf45	111.04	-0.03388	9.999e-01
CEP44	19.1851	-0.03389	9.999e-01
CNTRL	102.85	-0.034	9.999e-01
ZNF33A	53.8577	-0.03402	9.999e-01
B3GNTL1	30.1488	-0.03405	9.999e-01
AGGF1	137.588	-0.03405	9.999e-01		Yes
KLHL36	54.6928	-0.03405	9.999e-01
THADA	35.9662	-0.03406	9.999e-01
TOMM40	238.548	-0.03409	9.999e-01
RBL1	18.6396	-0.03413	9.999e-01
CSRP1	156.355	-0.03423	9.999e-01
TMEM19	44.094	-0.03423	9.999e-01
DCAF16	21.9797	-0.0343	9.999e-01
ATG5	105.598	-0.03434	9.999e-01
KANSL2	35.48	-0.03436	9.999e-01
FANCE	6.17634	-0.0344	9.999e-01
ZNF189	24.4344	-0.03441	9.999e-01
SLCO2B1	448.833	-0.03445	9.999e-01
ARL2	58.4051	-0.03447	9.999e-01
FKRP	8.77545	-0.0345	9.999e-01		Yes
DCLRE1B	25.6426	-0.03456	9.999e-01
DNTTIP2	181.817	-0.0346	9.999e-01
ZCCHC10	82.7426	-0.03462	9.999e-01
CXorf38	113.557	-0.03463	9.999e-01
PDS5A	156.546	-0.03464	9.999e-01
KLF3	190.461	-0.03465	9.999e-01
ANKRD50	21.6667	-0.03465	9.999e-01
BAZ2A	112.915	-0.03469	9.999e-01
ELOA	94.16	-0.03478	9.999e-01
RXYLT1	38.1008	-0.0348	9.999e-01
FANCI	6.29358	-0.03482	9.999e-01
SULT1B1	11.8184	-0.03484	9.999e-01
DPY30	132.675	-0.03487	9.999e-01
FCHSD1	20.4226	-0.03492	9.999e-01
MRPS10	115.489	-0.03493	9.999e-01
PNPLA4	30.7831	-0.03495	9.999e-01
WIPI1	80.2332	-0.03495	9.999e-01
RECQL	151.761	-0.03495	9.999e-01
DUSP18	39.0867	-0.03496	9.999e-01
YME1L1	221.353	-0.035	9.999e-01
HEXIM1	45.9355	-0.03501	9.999e-01
YBX1	3594.07	-0.03501	9.999e-01
RBBP6	152.201	-0.03504	9.999e-01
ZMYM1	20.6747	-0.03504	9.999e-01
ZFP62	12.5811	-0.03507	9.999e-01
STXBP2	558.863	-0.0351	9.999e-01
SARM1	10.6546	-0.03521	9.999e-01
KCTD21	8.09458	-0.03523	9.999e-01
NCOA5	30.5411	-0.03523	9.999e-01
GALNT10	35.9655	-0.03528	9.999e-01
TPD52L1	8.17022	-0.03529	9.999e-01
ABHD8	44.2233	-0.0353	9.999e-01
NCAPG2	9.32097	-0.03536	9.999e-01
TBC1D25	15.9887	-0.03537	9.999e-01
LSM5	209.902	-0.03537	9.999e-01
STARD8	38.3651	-0.03539	9.999e-01
TYSND1	19.374	-0.0354	9.999e-01
URGCP	18.1765	-0.03543	9.999e-01
HOOK3	200.76	-0.03545	9.999e-01
PSMD12	181.93	-0.03549	9.999e-01
TPP2	100.423	-0.0355	9.999e-01
OXNAD1	17.14	-0.0355	9.999e-01
CLK4	35.9475	-0.03552	9.999e-01
TPGS2	73.605	-0.03558	9.999e-01
UBN1	151.713	-0.0356	9.999e-01
CD55	377.074	-0.03561	9.999e-01		Yes
ANKRD10	127.411	-0.03567	9.999e-01
MIR4435-2HG	182.236	-0.03567	9.999e-01
VPS13C	313.17	-0.03567	9.999e-01
VPS33A	28.3793	-0.03573	9.999e-01
RAB34	123.183	-0.03575	9.999e-01
GEN1	13.6844	-0.03581	9.999e-01
UBR2	88.9878	-0.03582	9.999e-01
MFN2	58.8881	-0.03583	9.999e-01
C12orf73	32.7468	-0.03585	9.999e-01
ANKHD1-EIF4EBP3	5.39292	-0.03586	9.999e-01
TFDP1	101.117	-0.0359	9.999e-01
SHLD2	65.3407	-0.03594	9.999e-01
CD46	301.073	-0.03595	9.999e-01
VEZT	54.6698	-0.03598	9.999e-01
NFXL1	13.8272	-0.03599	9.999e-01
GTDC1	45.6705	-0.03601	9.999e-01
RCAN3	50.4765	-0.03604	9.999e-01
DCAF10	52.5374	-0.0361	9.999e-01
NDUFA13	122.372	-0.03612	9.999e-01
INPP1	69.5654	-0.03612	9.999e-01
PRKD3	43.89	-0.03613	9.999e-01
ZNF207	286.664	-0.03613	9.999e-01
LSM8	237.604	-0.03613	9.999e-01
ZNF784	7.03173	-0.03613	9.999e-01
MKLN1	65.4061	-0.03617	9.999e-01
KIAA0355	14.2855	-0.03618	9.999e-01
NME1	59.255	-0.03625	9.999e-01
MARS	89.4299	-0.0363	9.999e-01
ZFAND2A	85.259	-0.03633	9.999e-01
FAM57A	4.37245	-0.03634	9.999e-01
FADD	61.2317	-0.03634	9.999e-01
R3HCC1L	48.619	-0.03634	9.999e-01
ZNF529	14.157	-0.03639	9.999e-01
EMC8	105.228	-0.03639	9.999e-01
EARS2	17.4525	-0.03642	9.999e-01
ITPR2	225.124	-0.03645	9.999e-01
HAUS8	18.3758	-0.03654	9.999e-01
NUFIP2	193.644	-0.03658	9.999e-01
SLC12A9	88.7853	-0.0366	9.999e-01
IDI1	71.9294	-0.03663	9.999e-01
EZH2	21.6766	-0.03664	9.999e-01
AP2B1	113.614	-0.03671	9.999e-01
ZEB2	989.162	-0.03678	9.999e-01
C15orf61	87.7966	-0.03679	9.999e-01		Yes
CDK11B	66.4706	-0.03686	9.999e-01
STK38L	89.9647	-0.03692	9.999e-01
ZFHX2	5.14752	-0.03697	9.999e-01
ANKRD42	14.967	-0.03703	9.999e-01
TRIM44	217.642	-0.03705	9.999e-01
OCIAD1	291.915	-0.03705	9.999e-01
LILRB4	688.423	-0.03707	9.999e-01
UQCRC1	513.143	-0.03708	9.999e-01
ACVR1	26.7312	-0.03709	9.999e-01
FAM192A	128.714	-0.03712	9.999e-01
ALKBH8	9.37312	-0.03712	9.999e-01
U2AF1L4	32.7291	-0.03717	9.999e-01
ZNF84	33.4239	-0.03718	9.999e-01
CRTC2	61.4868	-0.03719	9.999e-01
ACTR8	31.4058	-0.0372	9.999e-01
ZNF276	39.3369	-0.03722	9.999e-01
CAMSAP2	41.1834	-0.03728	9.999e-01
METTL15	18.0073	-0.03729	9.999e-01
GGNBP2	191.094	-0.03738	9.999e-01
SEC61A1	250.345	-0.03744	9.999e-01
SLC25A42	2.22268	-0.0375	9.999e-01
MRPS36	232.464	-0.03755	9.999e-01
KLF1	4.77602	-0.03757	9.999e-01
REEP5	800.03	-0.03763	9.999e-01
LDHD	13.4426	-0.03766	9.999e-01
MRPL17	181.514	-0.03767	9.999e-01
KAZN	6.78471	-0.03773	9.999e-01
GTF2F2	86.4513	-0.03781	9.999e-01
HMGCL	76.9786	-0.03783	9.999e-01
TTI1	19.01	-0.03785	9.999e-01
ZNF140	21.738	-0.03786	9.999e-01
SASH3	155.292	-0.03789	9.999e-01
ENSA	254.942	-0.0379	9.999e-01
DOK3	208.164	-0.03792	9.999e-01
SLC25A10	2.04412	-0.03795	9.999e-01
CACUL1	134.845	-0.03796	9.999e-01
TFCP2	36.9516	-0.03796	9.999e-01
VPS52	35.1001	-0.03797	9.999e-01
FAM172A	35.8288	-0.03799	9.999e-01
TARS	135.778	-0.03801	9.999e-01
CAPN7	96.037	-0.03802	9.999e-01
PPP1R37	30.9243	-0.03803	9.999e-01
LRRC45	12.0967	-0.0381	9.999e-01
NTHL1	23.3743	-0.03823	9.999e-01
IRAK1	218.025	-0.03825	9.999e-01
PSMC1	212.233	-0.03832	9.999e-01
MARCH6	78.1265	-0.03834	9.999e-01
CEP63	63.0023	-0.03835	9.999e-01
NELFA	32.731	-0.03842	9.999e-01
DPH1	21.7068	-0.03844	9.999e-01
EMC6	271.329	-0.03845	9.999e-01
FAM122C	8.9757	-0.03845	9.999e-01
CRCP	31.6846	-0.03846	9.999e-01
NAA38	374.068	-0.03855	9.999e-01
ST7	20.0776	-0.03861	9.999e-01
USP33	94.8414	-0.03864	9.999e-01
SLC35B3	37.3403	-0.03864	9.999e-01
CAPRIN1	272.793	-0.03866	9.999e-01
LILRA1	55.087	-0.03872	9.999e-01
NFKBIL1	42.5053	-0.03873	9.999e-01
NDUFB7	598.188	-0.03873	9.999e-01
CDC123	124.538	-0.03875	9.999e-01
KCTD3	16.7684	-0.03876	9.999e-01
SF1	341.619	-0.03881	9.999e-01
G6PC3	124.537	-0.03885	9.999e-01
FBXO42	40.7643	-0.03886	9.999e-01
MAPK1	220.343	-0.0389	9.999e-01
BRMS1	119.523	-0.03893	9.999e-01
TAF2	38.0609	-0.03897	9.999e-01
ATXN1L	31.5808	-0.03898	9.999e-01
CHMP1A	94.3162	-0.03901	9.999e-01
MRM1	12.0482	-0.03906	9.999e-01
ZNF264	36.1047	-0.03909	9.999e-01
VAPB	45.5043	-0.0391	9.999e-01
NVL	26.2492	-0.03916	9.999e-01
ZNF684	10.169	-0.03918	9.999e-01
TIMM17A	213.816	-0.03919	9.999e-01
WEE1	4.44257	-0.03925	9.999e-01
SMIM30	136.399	-0.03925	9.999e-01
NFIA	19.7134	-0.03933	9.999e-01
ARFGEF1	124.223	-0.03935	9.999e-01
CNBP	816.899	-0.03937	9.999e-01
SPRYD7	40.1242	-0.03938	9.999e-01
ATF6B	116.482	-0.03939	9.999e-01
WDR41	63.873	-0.03941	9.999e-01
FSD1L	27.4218	-0.03946	9.999e-01
TTF2	36.1448	-0.03946	9.999e-01
BARD1	40.5794	-0.03949	9.999e-01
SPTLC1	102.003	-0.03951	9.999e-01
CENPC	50.3901	-0.03955	9.999e-01
CCP110	23.8425	-0.03963	9.999e-01
ARRDC2	73.6171	-0.03968	9.999e-01
PLCD1	15.2396	-0.03976	9.999e-01
C6orf136	30.7504	-0.03977	9.999e-01
YARS2	38.2152	-0.03978	9.999e-01
ZNF768	25.0404	-0.03978	9.999e-01
ISOC1	36.8207	-0.03983	9.999e-01
ATP5PB	606.992	-0.03985	9.999e-01
YWHAE	557.353	-0.03985	9.999e-01
BCL2	51.7406	-0.03991	9.999e-01
ALMS1	19.0107	-0.03992	9.999e-01
PI4K2A	125.633	-0.03996	9.999e-01
MIR181A1HG	37.4336	-0.03998	9.999e-01
KMT2E	273.62	-0.04008	9.999e-01
RCN1	79.6609	-0.04009	9.999e-01
SETD1B	33.9898	-0.04011	9.999e-01
AGFG1	302.536	-0.04011	9.999e-01
USP34	94.7134	-0.04011	9.999e-01
EIF3I	335.037	-0.04014	9.999e-01
UPP1	953.449	-0.04018	9.999e-01
SYVN1	63.0359	-0.04032	9.999e-01
GLG1	215.716	-0.04033	9.999e-01
EIF2AK3	31.6266	-0.04035	9.999e-01
CDK6	48.1457	-0.04042	9.999e-01
CTSO	33.3254	-0.04042	9.999e-01
ASB1	64.9001	-0.04043	9.999e-01
TRIP12	229.082	-0.04043	9.999e-01
EXOSC3	80.4558	-0.04046	9.999e-01
PROSER1	37.1648	-0.0405	9.999e-01
TSEN15	73.8422	-0.0405	9.999e-01
EIF4E	192.823	-0.0405	9.999e-01
TNFRSF10B	44.8799	-0.04051	9.999e-01
MOAP1	27.7797	-0.04051	9.999e-01
TOR1AIP2	88.6357	-0.04051	9.999e-01
SLC43A2	340.229	-0.04054	9.999e-01
EMB	82.2142	-0.04055	9.999e-01
PTDSS1	96.8199	-0.04066	9.999e-01
CNN2	254.879	-0.04069	9.999e-01
CCDC154	3.92933	-0.04076	9.999e-01
TXLNA	91.2912	-0.04079	9.999e-01
DEPP1	6.16937	-0.0409	9.999e-01
CSNK1G3	57.7016	-0.04091	9.999e-01
C1D	183.374	-0.04092	9.999e-01
SMU1	114.556	-0.04094	9.999e-01
ADCY7	112.054	-0.04095	9.999e-01
TRMT11	20.5582	-0.04099	9.999e-01
EEF1AKMT3	14.6783	-0.04109	9.999e-01
HARS	66.1563	-0.04111	9.999e-01
TMEM50B	93.3119	-0.04113	9.999e-01
EMSY	24.697	-0.04115	9.999e-01
SAP30BP	129.717	-0.04115	9.999e-01
CHMP7	54.4791	-0.04116	9.999e-01
LANCL2	14.1469	-0.04124	9.999e-01
MGAM	6.20457	-0.04125	9.999e-01
NARFL	34.7703	-0.04126	9.999e-01
SLC25A11	193.086	-0.04132	9.999e-01
C21orf2	53.5879	-0.04134	9.999e-01
ZNRF3	2.68549	-0.04135	9.999e-01
MRPL36	166.42	-0.04136	9.999e-01
USP47	85.9263	-0.04137	9.999e-01
RAB5C	278.138	-0.04147	9.999e-01
SP1	82.1908	-0.04154	9.999e-01
ZNF816	5.57417	-0.04157	9.999e-01
GALNT6	69.2113	-0.04166	9.999e-01
BRWD1	92.4749	-0.04173	9.999e-01
NPRL2	28.0249	-0.04174	9.999e-01
TOP3B	19.1161	-0.04177	9.999e-01
DPP3	64.6245	-0.04192	9.999e-01
OAF	28.8656	-0.04194	9.999e-01		Yes
HMGCR	47.3415	-0.04201	9.999e-01
LUC7L2	132.326	-0.04211	9.999e-01
AGPAT2	292.292	-0.04212	9.999e-01
PRCC	73.9645	-0.04216	9.999e-01
PHF6	59.5038	-0.04216	9.999e-01
CDK19	47.047	-0.04233	9.999e-01
DOK2	364.34	-0.04234	9.999e-01
SHARPIN	138.476	-0.04237	9.999e-01
MACF1	285.616	-0.04238	9.999e-01
SLC30A6	23.4207	-0.04239	9.999e-01
FLI1	80.4538	-0.04247	9.999e-01
DHTKD1	20.9607	-0.04249	9.999e-01
MED13	88.3037	-0.04249	9.999e-01
RUVBL2	89.1835	-0.0425	9.999e-01
MRPL16	143.163	-0.04251	9.999e-01
SRD5A3	115.814	-0.04252	9.999e-01
MYO5A	147.983	-0.04257	9.999e-01
FBRSL1	48.4901	-0.04262	9.999e-01
FAM32A	162.175	-0.04264	9.999e-01
PCYT1A	89.5637	-0.0427	9.999e-01
ATP5MC2	2551.67	-0.04275	9.999e-01
ACO2	157.711	-0.04277	9.999e-01
EP300	156.371	-0.04279	9.999e-01
TRMT2B	12.8066	-0.04281	9.999e-01
PABPN1	400.729	-0.04282	9.999e-01
TFB1M	31.8618	-0.04283	9.999e-01
DGLUCY	85.2805	-0.04287	9.999e-01
SPAST	47.2798	-0.04294	9.999e-01
ATP5PO	71.3776	-0.04298	9.999e-01
MIATNB	6.98258	-0.04301	9.999e-01
RABL6	159.487	-0.04303	9.999e-01
FAM221A	11.7067	-0.04304	9.999e-01
SEH1L	68.7471	-0.04304	9.999e-01
MELTF	15.7007	-0.04306	9.999e-01
UBTF	88.9999	-0.04307	9.999e-01
GNE	15.8404	-0.04314	9.999e-01
TMEM168	26.9437	-0.04318	9.999e-01
TEDC1	21.179	-0.04319	9.999e-01
L3MBTL2	38.1137	-0.0432	9.999e-01
SFMBT1	11.578	-0.04328	9.999e-01
BAG5	80.7536	-0.04336	9.999e-01
CHP1	157.893	-0.04337	9.999e-01
WIPF2	73.6176	-0.04337	9.999e-01
ZNF143	49.9875	-0.04341	9.999e-01
PHB2	349.359	-0.04341	9.999e-01
C11orf1	35.0728	-0.04349	9.999e-01
BCL7C	205.947	-0.04349	9.999e-01
SETD2	102.996	-0.04352	9.999e-01
PI4KA	110.754	-0.04353	9.999e-01
KIF3A	13.979	-0.04353	9.999e-01
ZNF408	14.6312	-0.04353	9.999e-01
PWP1	117.357	-0.04357	9.999e-01
ARL6IP4	586.327	-0.04359	9.999e-01
MAEA	64.5021	-0.04359	9.999e-01
TMEM218	53.5727	-0.04363	9.999e-01
SLC37A2	99.1661	-0.04367	9.999e-01
ARMC6	39.9811	-0.0437	9.999e-01
C1orf122	385.923	-0.04372	9.999e-01
TMEM167B	112.598	-0.04375	9.999e-01
POLR2M	36.6795	-0.04378	9.999e-01
SCRN2	29.703	-0.04383	9.999e-01
UBXN2A	53.8482	-0.04392	9.999e-01
MED1	59.1106	-0.04398	9.999e-01
ENOX2	35.5137	-0.04398	9.999e-01
AK8	3.25162	-0.04401	9.999e-01
PGAM5	24.9409	-0.04403	9.999e-01
ZNF146	54.1658	-0.04405	9.999e-01
PPP4R1	64.4432	-0.04409	9.999e-01
FDPS	140.039	-0.04412	9.999e-01
UHRF2	30.2048	-0.04414	9.999e-01
ETV3	60.6861	-0.04417	9.999e-01
FBXO48	9.79794	-0.04417	9.999e-01
VAT1	609.291	-0.04422	9.999e-01
HIGD1A	38.126	-0.04437	9.999e-01
PNKP	118.351	-0.04437	9.999e-01
PMPCB	98.3031	-0.04443	9.999e-01
ARRB1	123.936	-0.04443	9.999e-01
DHX29	143.9	-0.04466	9.999e-01
GSK3A	112.047	-0.0447	9.999e-01
DSTYK	23.5522	-0.04471	9.999e-01
GALT	25.2624	-0.04477	9.999e-01
VGLL4	57.8238	-0.0448	9.999e-01
GRPEL2	13.9573	-0.04492	9.999e-01
HIPK2	185.853	-0.04492	9.999e-01
PNO1	60.7442	-0.04497	9.999e-01
RAD50	49.0275	-0.04499	9.999e-01
STXBP1	7.87529	-0.045	9.999e-01
SAP25	15.7442	-0.04501	9.999e-01
UBAP2L	114.853	-0.04506	9.999e-01
COA5	115.442	-0.04509	9.999e-01
SAMM50	73.4579	-0.04513	9.999e-01
FADS3	40.9429	-0.04514	9.999e-01
C7orf43	37.5045	-0.04516	9.999e-01
SNIP1	33.3977	-0.04517	9.999e-01
EXOC3	83.6974	-0.04518	9.999e-01
NCBP1	52.6659	-0.04519	9.999e-01
HNRNPR	293.121	-0.0452	9.999e-01
CIAPIN1	60.8912	-0.04522	9.999e-01
METTL8	27.7995	-0.04522	9.999e-01
ERLEC1	218.184	-0.04526	9.999e-01
CMAS	90.1569	-0.04527	9.999e-01
ZNF317	28.3561	-0.0453	9.999e-01
LEPROT	322.624	-0.04542	9.999e-01
ICE1	109.137	-0.04543	9.999e-01
ROGDI	64.2689	-0.04549	9.999e-01
GRIPAP1	116.107	-0.04551	9.999e-01
PURA	106.737	-0.04553	9.999e-01
HNRNPA3	721.918	-0.04556	9.999e-01
OCRL	21.7705	-0.04559	9.999e-01
FBL	175.105	-0.04564	9.999e-01
DNAJC13	116.38	-0.04565	9.999e-01
MBP	239.873	-0.04565	9.999e-01
COL8A2	45.4325	-0.04566	9.999e-01		Yes
MIB1	22.6951	-0.04576	9.999e-01
ZNF394	52.7124	-0.04576	9.999e-01
IGF2BP3	11.219	-0.04577	9.999e-01
IVD	65.7602	-0.04579	9.999e-01
BSDC1	54.3575	-0.0458	9.999e-01
ZNF563	4.8216	-0.04584	9.999e-01
RNF227	5.46695	-0.04587	9.999e-01
SMARCA4	121.525	-0.04588	9.999e-01
RSU1	222.179	-0.04588	9.999e-01
YAE1D1	23.3236	-0.04588	9.999e-01
ZSCAN9	12.3521	-0.0459	9.999e-01
CCDC127	35.0284	-0.04592	9.999e-01
OSBPL2	39.0103	-0.04592	9.999e-01
AASDH	28.4731	-0.04595	9.999e-01
ARHGEF10L	115.369	-0.04596	9.999e-01
ZNF280B	3.79059	-0.04599	9.999e-01
MED9	18.2029	-0.046	9.999e-01
ZSWIM3	4.63853	-0.04601	9.999e-01
NT5DC3	6.24346	-0.04607	9.999e-01
ZDHHC24	133.747	-0.04608	9.999e-01
MRPS12	203.498	-0.0461	9.999e-01
ENC1	38.9751	-0.04613	9.999e-01
CEBPA	167.451	-0.04614	9.999e-01
XYLB	8.5661	-0.04624	9.999e-01
FYTTD1	214.897	-0.04626	9.999e-01
POT1	17.7486	-0.04626	9.999e-01
OSBPL11	93.3036	-0.04627	9.999e-01
YAF2	47.8355	-0.04629	9.999e-01
ACSL5	86.8054	-0.04629	9.999e-01
EBLN3P	71.5435	-0.0463	9.999e-01
FKBP3	162.302	-0.04631	9.999e-01
AHCYL2	19.127	-0.04632	9.999e-01
SBNO2	129.023	-0.04646	9.999e-01
PUS1	38.3488	-0.0465	9.999e-01
THRAP3	251.405	-0.04653	9.999e-01
PGGT1B	59.6263	-0.04653	9.999e-01
COMMD1	208.163	-0.04655	9.999e-01
IFFO2	13.0174	-0.04655	9.999e-01
ARMH3	42.0202	-0.04656	9.999e-01
NEMF	178.177	-0.04666	9.999e-01
TMEM63B	23.5716	-0.04671	9.999e-01
VIM	17455.5	-0.04672	9.999e-01
CTNS	69.617	-0.04675	9.999e-01
DZANK1	3.98879	-0.04684	9.999e-01
DNTTIP1	116.552	-0.04689	9.999e-01
RBMX2	72.4991	-0.04692	9.999e-01
CDK5RAP2	52.8841	-0.04696	9.999e-01
SAV1	102.256	-0.04702	9.999e-01
CPSF6	70.5576	-0.04703	9.999e-01
PJA1	19.7079	-0.04704	9.999e-01
CCL24	167.014	-0.04704	9.999e-01		Yes
TMEM258	855.115	-0.04705	9.999e-01
MTF2	57.8749	-0.04709	9.999e-01
LUC7L	85.3958	-0.04709	9.999e-01
TMEM80	38.585	-0.04713	9.999e-01
BTK	123.524	-0.04713	9.999e-01
MCUR1	145.308	-0.04715	9.999e-01
SRSF1	132.879	-0.04716	9.999e-01
COG4	41.1114	-0.04717	9.999e-01
RITA1	17.5416	-0.04719	9.999e-01
MAPKAPK2	164.348	-0.0472	9.999e-01
INVS	19.8285	-0.04722	9.999e-01
AMDHD2	129.184	-0.04725	9.999e-01
RAD51D	16.2373	-0.04725	9.999e-01
PYM1	107.341	-0.04728	9.999e-01
ODC1	117.387	-0.04744	9.999e-01
TMEM245	41.0268	-0.04744	9.999e-01
IFRD2	69.2312	-0.0475	9.999e-01
HSPD1	743.877	-0.04752	9.999e-01
STK10	157.958	-0.04752	9.999e-01
SCAMP1	46.7795	-0.04755	9.999e-01
TMBIM1	370.746	-0.04758	9.999e-01
STRN3	79.4814	-0.04761	9.999e-01
DAXX	49.2871	-0.04763	9.999e-01
ZBTB17	34.8668	-0.04764	9.999e-01
SF3B1	366.52	-0.04764	9.999e-01
SFXN3	112.335	-0.04768	9.999e-01
NF1	72.5495	-0.0477	9.999e-01
DMTF1	51.609	-0.04776	9.999e-01
NOTCH2NL	13.6154	-0.04778	9.999e-01
ZNF655	102.941	-0.04783	9.999e-01
DDX23	72.6047	-0.04784	9.999e-01
CARD6	53.6371	-0.04786	9.999e-01
CCT5	532.863	-0.04797	9.999e-01
COPS7B	32.1058	-0.04801	9.999e-01
RNPS1	235.298	-0.04802	9.999e-01
AKAP9	222.184	-0.04805	9.999e-01
NUP133	36.8581	-0.04809	9.999e-01
H2AFV	471.536	-0.04814	9.999e-01
SERAC1	14.4734	-0.04818	9.999e-01
CAMKK1	25.8019	-0.04819	9.999e-01
TUFM	402.475	-0.0482	9.999e-01
PPP1R3F	6.73105	-0.0482	9.999e-01
CTSL	5685.91	-0.04823	9.999e-01
UBA7	62.6162	-0.04825	9.999e-01
STOML1	14.588	-0.04828	9.999e-01
GNG5	2722.17	-0.04829	9.999e-01
GGCT	161.314	-0.04831	9.999e-01
PSMB5	277.675	-0.04833	9.999e-01
VPS54	24.0281	-0.04839	9.999e-01
TTC12	5.14198	-0.04842	9.999e-01
WDR47	27.4545	-0.04843	9.999e-01
WDR33	98.7491	-0.04843	9.999e-01
KRR1	90.5847	-0.04846	9.999e-01
GSPT1	349.787	-0.04851	9.999e-01
NUDT16	191.333	-0.04864	9.999e-01
TTLL1	11.7772	-0.04869	9.999e-01
BUD23	113.844	-0.04876	9.999e-01
SPIN2B	8.87519	-0.04877	9.999e-01
DALRD3	40.7013	-0.04878	9.999e-01
AP5M1	51.7751	-0.04882	9.999e-01
SLAMF6	5.15552	-0.04889	9.999e-01
ZNF780B	12.1656	-0.04891	9.999e-01
NUP93	54.3847	-0.04897	9.999e-01
REPS1	41.2038	-0.049	9.999e-01
TJP1	3.33089	-0.04904	9.999e-01
RHOQ	358.885	-0.04904	9.999e-01
TBCK	31.2983	-0.04906	9.999e-01
ZNF106	274.696	-0.04907	9.999e-01
ZNF576	29.4341	-0.04908	9.999e-01
KIF13A	81.7327	-0.04912	9.999e-01
FAAP24	7.92505	-0.04918	9.999e-01
ZCCHC8	54.3097	-0.04919	9.999e-01
BRAT1	50.8587	-0.04924	9.999e-01
METTL21A	48.3532	-0.04925	9.999e-01
PRPF40B	7.83634	-0.04931	9.999e-01
ZNF43	16.7923	-0.04931	9.999e-01
REV1	55.2027	-0.04933	9.999e-01
NUP58	126.36	-0.04935	9.999e-01
PLEKHB2	475.122	-0.04936	9.999e-01
CETN3	22.7455	-0.04936	9.999e-01
ANO10	30.5828	-0.04937	9.999e-01
HIST1H2BD	5.11725	-0.04939	9.999e-01
VARS	65.0895	-0.04945	9.999e-01
LRRC40	24.6692	-0.04946	9.999e-01
RAD17	35.1289	-0.04951	9.999e-01
PTGR2	6.84265	-0.04953	9.999e-01
VPS53	84.5063	-0.04955	9.999e-01
RNF169	72.0711	-0.04962	9.999e-01
MARK2	94.8913	-0.04967	9.999e-01
PHETA1	22.8309	-0.04967	9.999e-01
ACBD6	94.1557	-0.04979	9.999e-01
PCM1	293.377	-0.04985	9.999e-01
KSR1	27.828	-0.04987	9.999e-01
FBXO30	32.9504	-0.0499	9.999e-01
TNK2	31.021	-0.04993	9.999e-01
LARP4	131.453	-0.04995	9.999e-01
C19orf70	542.308	-0.04998	9.999e-01
THUMPD2	37.9644	-0.05011	9.999e-01
SPATA5L1	22.9394	-0.05011	9.999e-01
CCNT2	66.0428	-0.05012	9.999e-01
SLC15A4	115.4	-0.05013	9.999e-01
ELK4	63.5954	-0.05029	9.999e-01
PDHX	34.184	-0.05032	9.999e-01
NECAP1	51.4047	-0.05033	9.999e-01
HCG11	25.3253	-0.05037	9.999e-01
SLC25A1	115.415	-0.05043	9.999e-01
PUS3	24.26	-0.05045	9.999e-01
PIK3CA	48.6483	-0.05048	9.999e-01
AAMP	134.877	-0.05048	9.999e-01
THOC1	41.8845	-0.05052	9.999e-01
DPP8	79.7431	-0.05058	9.999e-01
MRPL2	84.3017	-0.05069	9.999e-01
PES1	98.0805	-0.0507	9.999e-01
GPAM	8.04851	-0.05071	9.999e-01
HDAC10	45.0667	-0.05074	9.999e-01
DNM2	263.163	-0.05076	9.999e-01
MPLKIP	155.088	-0.05076	9.999e-01
CDC42EP3	162.281	-0.0508	9.999e-01
FAM162A	214.676	-0.05082	9.999e-01
ZNF584	6.19994	-0.05082	9.999e-01
MCRS1	84.6445	-0.05082	9.999e-01
MAFB	1389.27	-0.05083	9.999e-01
EML3	70.5465	-0.05084	9.999e-01
CBL	149.813	-0.05086	9.999e-01
CARD9	74.4698	-0.05088	9.999e-01
C6orf226	57.5965	-0.05092	9.999e-01
NT5C	194.753	-0.05093	9.999e-01
PRRC2C	646.603	-0.05097	9.999e-01
RTN4	939.933	-0.05103	9.999e-01
TRIM25	155.761	-0.0511	9.999e-01
BET1L	66.3686	-0.05111	9.999e-01
MLST8	73.4055	-0.05111	9.999e-01
MAK16	39.733	-0.05118	9.999e-01
ACSL4	232.735	-0.05122	9.999e-01
SLC39A3	37.0466	-0.05123	9.999e-01
FAM114A1	39.9925	-0.05123	9.999e-01
HDLBP	475.387	-0.05125	9.999e-01
THAP1	49.663	-0.05126	9.999e-01
TMEM87B	128.489	-0.05133	9.999e-01
NDRG1	76.0002	-0.05135	9.999e-01
PAM	23.2794	-0.05135	9.999e-01		Yes
ITPKB	32.9567	-0.05141	9.999e-01
ATP6V0A1	212.817	-0.05143	9.999e-01
POLDIP2	115.538	-0.05144	9.999e-01
SPHK2	20.4415	-0.05145	9.999e-01
DBT	20.5992	-0.05149	9.999e-01
TMOD3	435.625	-0.05154	9.999e-01
DENND6A	40.9086	-0.05156	9.999e-01
MCM4	20.2873	-0.05158	9.999e-01
GEMIN5	25.6347	-0.05167	9.999e-01
GDI1	194.251	-0.05168	9.999e-01
BID	368.177	-0.05172	9.999e-01
SH3BP1	88.5625	-0.05173	9.999e-01
BTBD7	78.7307	-0.05173	9.999e-01
SEPT11	156.217	-0.05175	9.999e-01
PLXNC1	187.308	-0.05176	9.999e-01
BCL10	110.123	-0.05177	9.999e-01
PRMT5	32.7688	-0.05181	9.999e-01
NOTCH2	130.564	-0.05182	9.999e-01
SIRT7	85.5434	-0.05183	9.999e-01
FAM126A	49.1547	-0.05193	9.999e-01
TBC1D31	11.1732	-0.05194	9.999e-01
KMT2D	67.723	-0.05194	9.999e-01
CEP152	13.0435	-0.05195	9.999e-01
DUS1L	127.433	-0.05196	9.999e-01
UTRN	173.987	-0.05197	9.999e-01
RIOK1	68.292	-0.05198	9.999e-01
AKNA	74.9611	-0.05201	9.999e-01
PLOD1	95.78	-0.05202	9.999e-01
BCL9	3.2239	-0.05204	9.999e-01
WDR6	52.7774	-0.05206	9.999e-01
GSPT2	18.0525	-0.05206	9.999e-01
RBM25	355.865	-0.05217	9.999e-01
CDK17	59.896	-0.05222	9.999e-01
ELF4	69.0515	-0.05223	9.999e-01
ZNF740	19.4845	-0.05228	9.999e-01
RDH11	82.4821	-0.05233	9.999e-01
PPFIA1	246.345	-0.05233	9.999e-01
NAA50	195.922	-0.05233	9.999e-01
SLC9A3	5.11667	-0.05239	9.999e-01
GPS2	62.5576	-0.05245	9.999e-01
FRG1	144.462	-0.05246	9.999e-01
SRFBP1	98.005	-0.05248	9.999e-01
DHX36	205.458	-0.05249	9.999e-01
ID2	559.744	-0.05251	9.999e-01
VPS37C	68.0572	-0.05253	9.999e-01
CNOT10	37.0339	-0.05255	9.999e-01
CALU	309.722	-0.05264	9.999e-01
SYNRG	104.955	-0.05265	9.999e-01
CNOT1	123.725	-0.05265	9.999e-01
PRPF6	221.209	-0.05271	9.999e-01
UBL5	1315.35	-0.05283	9.999e-01
SIAE	13.4664	-0.05289	9.999e-01
UXT	459.998	-0.0529	9.999e-01
TOLLIP	175.539	-0.05292	9.999e-01
MYO9A	51.342	-0.053	9.999e-01
SNRNP70	226.902	-0.05305	9.999e-01
ZNF326	75.9982	-0.05305	9.999e-01
HMBOX1	29.2044	-0.05305	9.999e-01
ECHDC1	180.292	-0.05309	9.999e-01
ZNF71	10.3457	-0.05311	9.999e-01
PCID2	56.6591	-0.05312	9.999e-01
ACSF3	48.2006	-0.05322	9.999e-01
PAK4	11.9321	-0.05323	9.999e-01
COPS7A	144.125	-0.05324	9.999e-01
FTL	174797	-0.05328	9.999e-01
ZNF490	13.1507	-0.05335	9.999e-01
ANKRD13D	106.731	-0.05338	9.999e-01
KAT8	124.462	-0.05338	9.999e-01
IFT122	21.4519	-0.05344	9.999e-01
XIAP	160.351	-0.05345	9.999e-01
PEX10	36.8457	-0.05345	9.999e-01
SPG11	107.988	-0.05355	9.999e-01
SCLY	7.3839	-0.0536	9.999e-01
SLC22A15	33.5909	-0.05368	9.999e-01
RALGAPA1	52.9254	-0.05369	9.999e-01
LSM2	215.477	-0.0537	9.999e-01
NELFE	161.973	-0.05371	9.999e-01
DEPDC5	19.3503	-0.05374	9.999e-01
CMTM3	192.215	-0.05375	9.999e-01
TTYH3	254.899	-0.05376	9.999e-01
ZMYM4	62.453	-0.0538	9.999e-01
BTRC	18.0818	-0.05383	9.999e-01
TRDMT1	23.5605	-0.05386	9.999e-01
C10orf88	12.0362	-0.05393	9.999e-01
FHIT	22.565	-0.05398	9.999e-01
TIMM23	114.365	-0.054	9.999e-01
PPM1B	76.3629	-0.05407	9.999e-01
SACM1L	57.2628	-0.05408	9.999e-01
HELZ	98.2898	-0.05409	9.999e-01
PHAX	101.9	-0.05411	9.999e-01
SLC35A3	20.7394	-0.05413	9.999e-01
DGCR8	24.1311	-0.05421	9.999e-01
TMEM127	179.28	-0.05426	9.999e-01
XPR1	31.5656	-0.05431	9.999e-01
CINP	97.9097	-0.05431	9.999e-01
SLC25A13	106.042	-0.05436	9.999e-01
CENPL	7.08426	-0.05436	9.999e-01
TMEM143	5.79334	-0.05437	9.999e-01
PSEN2	37.2351	-0.05438	9.999e-01
PITRM1	40.5648	-0.05442	9.999e-01
MRPS22	85.3968	-0.05444	9.999e-01
CERS2	125.497	-0.05447	9.999e-01
ZNF235	19.1455	-0.05456	9.999e-01
PDS5B	52.6183	-0.05456	9.999e-01
CFAP97	62.2853	-0.05462	9.999e-01
TRAPPC11	59.7246	-0.05471	9.999e-01
NDUFC2	72.5864	-0.05472	9.999e-01
CSPP1	27.0362	-0.05474	9.999e-01
PTGFRN	13.0388	-0.05474	9.999e-01
KIAA0040	57.3539	-0.05475	9.999e-01
MTHFD1L	60.4617	-0.05479	9.999e-01
SPAG7	227.727	-0.05481	9.999e-01
ATP11A	77.8219	-0.05481	9.999e-01
PPP6R1	121.252	-0.05481	9.999e-01
RAB1B	206.258	-0.05487	9.999e-01
BLCAP	101.594	-0.05499	9.999e-01
EAPP	98.1277	-0.055	9.999e-01
GRWD1	44.4662	-0.05507	9.999e-01
PRPF4	57.738	-0.05508	9.999e-01
ZNF721	45.1596	-0.05516	9.999e-01
NT5C3A	86.6187	-0.05516	9.999e-01
PAICS	65.8316	-0.0552	9.999e-01
HES6	12.0914	-0.05521	9.999e-01
U2SURP	217.564	-0.05522	9.999e-01
MAZ	208.787	-0.05534	9.999e-01
NSUN2	72.0439	-0.05534	9.999e-01
BANF1	620.984	-0.05536	9.999e-01
FBXO32	7.23949	-0.05538	9.999e-01
NADSYN1	80.9698	-0.05539	9.999e-01
DPP9	99.883	-0.05545	9.999e-01
CHKA	44.5488	-0.05548	9.999e-01
PRDX2	98.0862	-0.05549	9.999e-01
UBE4B	57.7461	-0.0555	9.999e-01
HPF1	62.9981	-0.05556	9.999e-01
RBM12	48.5357	-0.0556	9.999e-01
TMEM65	47.2473	-0.0556	9.999e-01
CHFR	79.1202	-0.05566	9.999e-01
GAB2	79.3658	-0.05567	9.999e-01
AP1G1	93.7886	-0.05568	9.999e-01
STEAP3	66.7006	-0.05573	9.999e-01
CFDP1	161.536	-0.05581	9.999e-01
SMIM25	1177.13	-0.05583	9.999e-01
CCNK	111.011	-0.05587	9.999e-01
ZNF609	43.2361	-0.05587	9.999e-01
CDC16	85.2198	-0.0559	9.999e-01
LRRC27	11.8526	-0.05591	9.999e-01
SLC3A2	600.651	-0.05594	9.999e-01
ENO1	1862.87	-0.05594	9.999e-01
CBR1	301.159	-0.05595	9.999e-01
GADD45GIP1	451.855	-0.05599	9.999e-01
CHERP	45.0398	-0.05602	9.999e-01
RAB43	14.1026	-0.05603	9.999e-01
VCP	439.431	-0.05604	9.999e-01
FAM173B	19.0852	-0.05604	9.999e-01
ZSWIM6	106.592	-0.05607	9.999e-01
G3BP1	229.662	-0.05607	9.999e-01
DHDDS	60.8977	-0.05613	9.999e-01
MAP4K5	57.1009	-0.05614	9.999e-01
ALG6	20.5534	-0.05623	9.999e-01
SMG1	201.183	-0.05627	9.999e-01
VAPA	549.283	-0.05629	9.999e-01
UQCC1	16.7693	-0.05629	9.999e-01
GPR137	41.3491	-0.05635	9.999e-01
DIP2B	90.5533	-0.05637	9.999e-01
PPHLN1	93.5572	-0.05641	9.999e-01
ELMO3	5.09417	-0.05642	9.999e-01
WDR55	55.956	-0.05645	9.999e-01
SCAND1	555.05	-0.05649	9.999e-01
ZNF251	8.38775	-0.05655	9.999e-01
DNAJC14	29.0306	-0.05656	9.999e-01
MRRF	52.6835	-0.0566	9.999e-01
PUM1	141.282	-0.05664	9.999e-01
C11orf98	9.64571	-0.05665	9.999e-01
ZFP14	19.3482	-0.05667	9.999e-01
KLHDC10	41.6441	-0.05669	9.999e-01
TNRC18	76.9865	-0.05671	9.999e-01
MSL3	131.783	-0.05673	9.999e-01
NCOR2	243.664	-0.05674	9.999e-01
SCAMP3	178.166	-0.05675	9.999e-01
PRDM2	102.506	-0.05675	9.999e-01
NIFK	194.893	-0.05677	9.999e-01
TTLL3	15.5448	-0.05678	9.999e-01
GSTM4	45.7858	-0.05683	9.999e-01
RAP2C	76.4695	-0.05686	9.999e-01
ZNF611	20.8757	-0.05691	9.999e-01
ABHD10	43.2621	-0.05691	9.999e-01
ZC3H14	50.5893	-0.05695	9.999e-01
ACP1	223.839	-0.05698	9.999e-01
TUBB6	228.027	-0.05705	9.999e-01
NAP1L4	142.151	-0.05707	9.999e-01
PRKAR2A	140.329	-0.05709	9.999e-01
ABHD4	19.5649	-0.05709	9.999e-01
UTP4	34.2664	-0.05712	9.999e-01
KPNA1	80.6018	-0.05714	9.999e-01
KIF2A	98.3497	-0.05715	9.999e-01
APBB3	23.9172	-0.05722	9.999e-01
MRPL58	81.2277	-0.05727	9.999e-01
ZNF518A	69.0922	-0.0573	9.999e-01
BRPF1	37.1069	-0.05731	9.999e-01
SPRY1	29.4615	-0.05737	9.999e-01
PACS2	72.6524	-0.0574	9.999e-01
SMARCD2	80.6804	-0.05748	9.999e-01
KDM2B	67.2626	-0.05748	9.999e-01
ZHX1	72.99	-0.0575	9.999e-01
RNF34	42.3738	-0.05751	9.999e-01
POLR2J	125.341	-0.05752	9.999e-01
MAGIX	7.23211	-0.05756	9.999e-01
DDX56	73.2575	-0.0576	9.999e-01
FIP1L1	79.3185	-0.0576	9.999e-01
IWS1	107.682	-0.05761	9.999e-01
WDR74	65.9897	-0.05762	9.999e-01
MIGA2	15.6504	-0.05765	9.999e-01
GCNT1	48.3941	-0.05768	9.999e-01
ZNF680	12.3269	-0.0577	9.999e-01
MEF2A	218.177	-0.05777	9.999e-01
JUND	929.164	-0.05781	9.999e-01
GPATCH2L	100.463	-0.05781	9.999e-01
ABHD17B	12.0198	-0.05783	9.999e-01
LIN54	28.2477	-0.05787	9.999e-01
RFT1	29.7283	-0.05789	9.999e-01
SFR1	26.3332	-0.0579	9.999e-01
SERINC5	96.8981	-0.0579	9.999e-01
MAPKAP1	165.305	-0.05793	9.999e-01
BCAT2	55.2609	-0.05798	9.999e-01
CD1A	6.13657	-0.05799	9.999e-01
TRMT61A	32.8857	-0.05803	9.999e-01
ZBED8	3.39228	-0.05806	9.999e-01
PIP4K2C	31.1633	-0.0581	9.999e-01
ENDOG	51.5644	-0.05811	9.999e-01
CHCHD4	42.6847	-0.05822	9.999e-01
COMMD2	129.778	-0.05823	9.999e-01
FAM72A	20.2757	-0.05829	9.999e-01
MRPL24	174.541	-0.05833	9.999e-01
MRFAP1L1	66.5367	-0.05833	9.999e-01
SAMD8	51.2246	-0.05834	9.999e-01
RNMT	167.237	-0.05834	9.999e-01
CTCF	115.249	-0.05842	9.999e-01
PFDN1	146.328	-0.05848	9.999e-01
MRPL14	292.541	-0.0585	9.999e-01
MBD4	189.214	-0.05852	9.999e-01
KAT2A	27.0374	-0.05852	9.999e-01
UBE4A	90.1152	-0.05853	9.999e-01
RFTN1	88.6359	-0.05855	9.999e-01
TPR	324.663	-0.05856	9.999e-01
MED4	108.898	-0.05856	9.999e-01
RABL3	28.5177	-0.05866	9.999e-01
TAF8	32.402	-0.05873	9.999e-01
MED17	35.8079	-0.05875	9.999e-01
LSM4	310.149	-0.0588	9.999e-01
ARIH1	105.602	-0.05888	9.999e-01
KLHL9	69.5776	-0.05897	9.999e-01
COX6C	1292.71	-0.05898	9.999e-01
TCAIM	51.0625	-0.059	9.999e-01
ASF1A	41.1463	-0.05903	9.999e-01
KLHL6	119.325	-0.05904	9.999e-01
ATF5	308.449	-0.05907	9.999e-01
ZFPL1	67.1743	-0.05908	9.999e-01
PPARA	33.1149	-0.05909	9.999e-01
SMIM7	66.6333	-0.0591	9.999e-01
PPTC7	67.0234	-0.05915	9.999e-01
PPCS	297.254	-0.05915	9.999e-01
HIST1H2BC	20.0518	-0.05917	9.999e-01
CHMP6	52.0215	-0.05918	9.999e-01
KARS	142.465	-0.05922	9.999e-01
IFT57	33.5794	-0.05924	9.999e-01
NAXE	201.322	-0.05924	9.999e-01		Yes
RIC1	61.9051	-0.05927	9.999e-01
ANKRD6	7.79626	-0.05929	9.999e-01
ZNF644	97.6392	-0.05933	9.999e-01
USP40	29.8648	-0.05934	9.999e-01
FMNL1	349.802	-0.05941	9.999e-01
CYB5B	92.4534	-0.05941	9.999e-01
FBXW8	19.239	-0.05945	9.999e-01
SPOPL	54.2556	-0.05947	9.999e-01
SQOR	229.763	-0.05947	9.999e-01
ELOF1	97.6166	-0.0595	9.999e-01
RFESD	5.64762	-0.05956	9.999e-01
COX6B1	1787.92	-0.0596	9.999e-01
PROCR	78.5208	-0.0596	9.999e-01
TIGD6	14.1026	-0.05961	9.999e-01
FRAT1	27.248	-0.05961	9.999e-01
GPR85	8.45854	-0.05971	9.999e-01
TRIM28	161.639	-0.05971	9.999e-01
MRPL48	45.5086	-0.05975	9.999e-01
PMS1	41.0661	-0.05981	9.999e-01
ACTL6A	52.6432	-0.05988	9.999e-01
SPEN	161.93	-0.05996	9.999e-01
UBTD2	41.65	-0.05997	9.999e-01
PHLDA2	218.84	-0.05999	9.999e-01
RNF220	130.79	-0.06008	9.999e-01
FAM120C	14.3365	-0.06009	9.999e-01
CCDC170	28.0394	-0.06014	9.999e-01
AGL	38.0199	-0.06019	9.999e-01
PYGO2	20.4822	-0.06022	9.999e-01
SLC39A7	97.7319	-0.06023	9.999e-01
PTS	63.8459	-0.06028	9.999e-01
RC3H1	103.214	-0.06032	9.999e-01
TRMT10C	108.207	-0.06033	9.999e-01
ITGAL	79.5156	-0.06033	9.999e-01
C20orf27	222.707	-0.06036	9.999e-01
CPNE1	83.0675	-0.06041	9.999e-01
DCAF5	72.2381	-0.06042	9.999e-01
NIF3L1	31.5615	-0.06043	9.999e-01
TAZ	62.9205	-0.06048	9.999e-01
CASC4	104.195	-0.06059	9.999e-01
SNHG15	124.249	-0.06059	9.999e-01
IFIT1	226.137	-0.0606	9.999e-01
NIPA2	123.551	-0.0606	9.999e-01
ANKZF1	20.3178	-0.06064	9.999e-01
ARHGAP17	124.331	-0.06069	9.999e-01
GATAD2B	58.6844	-0.06073	9.999e-01
CKAP2	35.3425	-0.06075	9.999e-01
TSC1	42.3063	-0.06078	9.999e-01
TSPAN15	18.5992	-0.0608	9.999e-01
TXN	3151.58	-0.06087	9.999e-01
POLR3K	89.8745	-0.06091	9.999e-01
PELI3	19.3547	-0.06093	9.999e-01
CYC1	365.733	-0.06102	9.999e-01
RAB10	648.716	-0.06106	9.999e-01
TYK2	84.555	-0.06107	9.999e-01
SPG7	114.765	-0.06109	9.999e-01
TCTA	83.7349	-0.06109	9.999e-01
NBEAL2	55.2696	-0.06121	9.999e-01
SUPT5H	120.112	-0.06122	9.999e-01
TECPR2	18.8545	-0.06123	9.999e-01
KIAA0391	8.29972	-0.06128	9.999e-01
MTERF4	53.0195	-0.06129	9.999e-01
PTBP1	172.186	-0.06129	9.999e-01
ZMYM6	23.1436	-0.06129	9.999e-01
TSTD1	113.079	-0.06132	9.999e-01
LACTB	573.33	-0.06137	9.999e-01
TMEM183A	151.333	-0.06145	9.999e-01
FBXL15	125.257	-0.0615	9.999e-01
CARD19	148.481	-0.06153	9.999e-01
CASTOR2	20.7764	-0.06153	9.999e-01
PHKG2	61.9141	-0.06154	9.999e-01
NOL7	405.449	-0.06159	9.999e-01
ZNF341	11.1154	-0.06159	9.999e-01
TXNDC16	7.83541	-0.06164	9.999e-01		Yes
ATAD3A	27.4487	-0.0617	9.999e-01
KLHL35	3.00422	-0.06175	9.999e-01
NIPSNAP2	150.623	-0.06176	9.999e-01
UNG	18.3159	-0.06183	9.999e-01
ICA1	18.3933	-0.06185	9.999e-01
CDK5	67.0117	-0.06187	9.999e-01
NUP62	134.416	-0.0619	9.999e-01
RNFT1	133.488	-0.06191	9.999e-01
CPLANE1	11.7012	-0.06195	9.999e-01
CSNK2A2	82.7157	-0.06203	9.999e-01
CRY2	20.0173	-0.06207	9.999e-01
AAGAB	43.9608	-0.0621	9.999e-01
PKD1	29.6923	-0.06213	9.999e-01
CCDC93	101.917	-0.06219	9.999e-01
TSN	82.6445	-0.0622	9.999e-01
BLZF1	48.8658	-0.06225	9.999e-01
AMACR	8.72533	-0.06242	9.999e-01
QTRT2	56.917	-0.06245	9.999e-01
USP37	36.1588	-0.06246	9.999e-01
MRPL37	135.135	-0.0625	9.999e-01
TLE4	75.0097	-0.06251	9.999e-01
ANO5	4.14055	-0.06252	9.999e-01
RING1	77.9125	-0.0626	9.999e-01
YKT6	127.415	-0.06268	9.999e-01
ATP2C1	119.57	-0.06273	9.999e-01
TRNAU1AP	95.2743	-0.06274	9.999e-01
MSH3	37.3125	-0.06276	9.999e-01
APLP2	1447.14	-0.06281	9.999e-01
FARSA	143.126	-0.06281	9.999e-01
BCAT1	223.211	-0.06283	9.999e-01
GAK	124.758	-0.06283	9.999e-01
USP8	166.451	-0.06288	9.999e-01
GAPVD1	87.7931	-0.06291	9.999e-01
TMEM250	53.5726	-0.06291	9.999e-01
EIF2B5	66.4623	-0.06293	9.999e-01
CSNK1E	35.4761	-0.06293	9.999e-01
AKAP10	54.2565	-0.06302	9.999e-01
SH2B3	156.597	-0.06303	9.999e-01
CFAP298	52.9815	-0.06308	9.999e-01
TRAF2	19.3363	-0.0631	9.999e-01
MBD3	60.8036	-0.06318	9.999e-01
HK1	196.047	-0.06321	9.999e-01
SLC25A36	82.2331	-0.06322	9.999e-01
PARP6	50.7697	-0.06327	9.999e-01
SNX19	51.7639	-0.06331	9.999e-01
MGA	60.4433	-0.06343	9.999e-01
GALNT2	94.0014	-0.06345	9.999e-01
ZFAT	10.5323	-0.0635	9.999e-01
AGO2	89.3476	-0.06354	9.999e-01
SMC5	95.1552	-0.06359	9.999e-01
MPV17L2	32.082	-0.06364	9.999e-01
RAB39A	42.9875	-0.06369	9.999e-01
FAM41C	2.54209	-0.06371	9.999e-01
DAPK1	219.88	-0.06371	9.999e-01
ZMYM2	69.4328	-0.06375	9.999e-01
NCOA6	52.5251	-0.06382	9.999e-01
MFAP3	12.5017	-0.06387	9.999e-01
YWHAQ	323.187	-0.06387	9.999e-01
STAU2	23.1482	-0.06391	9.999e-01
CRK	121.753	-0.064	9.999e-01
CLTC	499.339	-0.06402	9.999e-01
LRPPRC	120.473	-0.06405	9.999e-01
HRAS	102.202	-0.06407	9.999e-01
NUP205	32.3246	-0.06415	9.999e-01
CSE1L	47.9646	-0.06416	9.999e-01
ZKSCAN5	14.7598	-0.06418	9.999e-01
KAT2B	28.2973	-0.06424	9.999e-01
ARHGAP4	173.344	-0.06429	9.999e-01
ATP5F1D	1048.47	-0.06431	9.999e-01
ZNF131	60.8773	-0.06432	9.999e-01
TRIAP1	82.7305	-0.06435	9.999e-01
SLC16A5	19.5538	-0.06436	9.999e-01
TMEM104	27.7076	-0.06439	9.999e-01
SNX12	58.3171	-0.06445	9.999e-01
IMP4	148.025	-0.06446	9.999e-01
CTNND1	131.987	-0.06447	9.999e-01
NUDT22	124.098	-0.06452	9.999e-01
MORF4L1	659.979	-0.06453	9.999e-01
METTL6	25.3888	-0.06458	9.999e-01
UBE2Q2	140.551	-0.06458	9.999e-01
SOWAHC	31.9356	-0.06469	9.999e-01
GYS1	26.0009	-0.06471	9.999e-01
WBP4	103.356	-0.06475	9.999e-01
RBM6	120.822	-0.06476	9.999e-01
LAMP1	1002.63	-0.06479	9.999e-01
SLC37A4	29.2531	-0.06482	9.999e-01
BIRC6	161.587	-0.06485	9.999e-01
PKN1	163.009	-0.06491	9.999e-01
MRPS17	7.43368	-0.06494	9.999e-01
ILF3	255.563	-0.06495	9.999e-01
TRAPPC9	32.8133	-0.06498	9.999e-01
ME1	41.5902	-0.06503	9.999e-01
ANKH	76.7821	-0.06506	9.999e-01
UBE2J1	324.097	-0.06506	9.999e-01
FCER1A	15.697	-0.06508	9.999e-01
COX5B	1829.81	-0.06517	9.999e-01
MRPS34	360.69	-0.06517	9.999e-01
KDM6A	42.688	-0.06517	9.999e-01
ATL3	125.726	-0.06518	9.999e-01
GTPBP3	13.523	-0.0652	9.999e-01
SPECC1L	16.6738	-0.06522	9.999e-01
DCAF13	89.6935	-0.06522	9.999e-01
RASA2	70.7738	-0.06524	9.999e-01
UCHL5	85.9274	-0.06526	9.999e-01
NUCB1	645.059	-0.06526	9.999e-01		Yes
TMEM223	75.5143	-0.06527	9.999e-01
SRPRB	105.384	-0.0653	9.999e-01
CCNJ	18.3263	-0.06533	9.999e-01
GPSM1	4.29702	-0.06534	9.999e-01
MED22	23.3258	-0.06537	9.999e-01
LONRF3	33.5282	-0.06542	9.999e-01
SLC15A3	306.759	-0.06547	9.999e-01
WASHC1	145.295	-0.06549	9.999e-01
MIS18BP1	217.146	-0.06555	9.999e-01
ATRX	216.041	-0.06559	9.999e-01
CEP120	26.6087	-0.06561	9.999e-01
FCHSD2	92.1978	-0.06563	9.999e-01
UQCRB	1004.46	-0.06563	9.999e-01
TRIB3	31.1222	-0.06563	9.999e-01
RALBP1	294.642	-0.06571	9.999e-01
TRIM16L	3.3594	-0.06573	9.999e-01
ASL	70.6133	-0.06574	9.999e-01
MFSD11	62.1874	-0.06575	9.999e-01
SCRN3	28.3857	-0.06576	9.999e-01
ANAPC4	45.1569	-0.06578	9.999e-01
TAF15	181.811	-0.06578	9.999e-01
AMD1	198.104	-0.0658	9.999e-01
XRCC4	45.3817	-0.06581	9.999e-01
RFX1	22.845	-0.06585	9.999e-01
SCAF11	471.638	-0.06586	9.999e-01
HCFC2	20.4025	-0.06587	9.999e-01
TMEM181	52.0739	-0.06587	9.999e-01
COX20	231.235	-0.06598	9.999e-01
ARFRP1	70.7228	-0.06604	9.999e-01
GOLGA2	120.629	-0.06606	9.999e-01
ZNF516	23.5456	-0.06608	9.999e-01
KMT2B	75.3745	-0.06609	9.999e-01
CEP135	55.7442	-0.06611	9.999e-01
ARHGAP21	80.2169	-0.06614	9.999e-01
GPCPD1	518.454	-0.06617	9.999e-01
SBF2	93.2153	-0.06619	9.999e-01
SOX13	7.43753	-0.06625	9.999e-01
TRMT44	13.9252	-0.06626	9.999e-01
EIF4A1	196.537	-0.06629	9.999e-01
RPH3AL	8.82681	-0.06631	9.999e-01
USF1	55.2941	-0.06633	9.999e-01
MITF	135.671	-0.06636	9.999e-01
ZBTB18	11.3293	-0.0664	9.999e-01
RFNG	65.899	-0.06651	9.999e-01
KIN	88.8767	-0.06653	9.999e-01
CTBP2	112.9	-0.06656	9.999e-01
CEP350	219.72	-0.06658	9.999e-01
SPATA1	6.16593	-0.06659	9.999e-01
GTF3C5	46.7026	-0.06663	9.999e-01
ZDHHC7	116.664	-0.06667	9.999e-01
GTF3C6	408.548	-0.06668	9.999e-01
DDX18	262.812	-0.06671	9.999e-01
CCZ1	22.4405	-0.06673	9.999e-01
SLC4A2	84.6227	-0.06683	9.999e-01
PIGM	33.4758	-0.06688	9.999e-01
LRRFIP2	152.799	-0.06689	9.999e-01
DCAF8	48.011	-0.06693	9.999e-01
TET2	151.474	-0.06693	9.999e-01
WFS1	7.36053	-0.06702	9.999e-01
PDHA1	128.826	-0.06703	9.999e-01
CDC37	734.327	-0.06705	9.999e-01
FIRRE	3.64616	-0.06706	9.999e-01
IPO9	53.0125	-0.06712	9.999e-01
MAN1A1	181.349	-0.06712	9.999e-01
NAA30	24.7393	-0.06725	9.999e-01
HP1BP3	339.504	-0.06728	9.999e-01
DCTD	108.691	-0.06728	9.999e-01
ZNF696	4.23326	-0.06731	9.999e-01
PYROXD1	57.5456	-0.06732	9.999e-01
DGKG	10.8687	-0.06735	9.999e-01
YJU2	32.5372	-0.06735	9.999e-01
SLC26A2	44.8971	-0.06743	9.999e-01
PLCB3	38.0634	-0.06745	9.999e-01
RBL2	82.4403	-0.06748	9.999e-01
OGDH	118.597	-0.06755	9.999e-01
POLK	81.4814	-0.06764	9.999e-01
NCL	884.65	-0.06768	9.999e-01
ZNF256	2.49235	-0.06773	9.999e-01
KAT6A	76.5828	-0.06776	9.999e-01
ARRDC4	223.274	-0.06777	9.999e-01
TOMM70	107.32	-0.0678	9.999e-01
AES	340.267	-0.0679	9.999e-01
DYM	66.7034	-0.06792	9.999e-01
GDPGP1	4.63748	-0.06793	9.999e-01
LYN	654.096	-0.06793	9.999e-01
EXOC4	74.7067	-0.06795	9.999e-01
TMEM53	81.7914	-0.06795	9.999e-01
UTP23	79.338	-0.06795	9.999e-01
ZBED3	39.3471	-0.06796	9.999e-01		Yes
MPHOSPH8	244.932	-0.068	9.999e-01
RBM39	456.632	-0.06802	9.999e-01
LUZP1	62.768	-0.06804	9.999e-01
PRKAA1	62.358	-0.06806	9.999e-01
SDHA	115.074	-0.06809	9.999e-01
PCNX4	65.1458	-0.06813	9.999e-01
IRF4	19.1991	-0.06814	9.999e-01
HELB	21.4335	-0.06817	9.999e-01
KIAA0232	75.383	-0.06833	9.999e-01
DDX39B	46.6121	-0.0684	9.999e-01
MRPL3	166.821	-0.06842	9.999e-01
RILPL2	339.252	-0.06846	9.999e-01
NABP1	198.004	-0.06849	9.999e-01
CAND1	85.7232	-0.06856	9.999e-01
SLC39A6	75.2478	-0.06861	9.999e-01
PAN3	39.3144	-0.06862	9.999e-01
CATSPER1	39.2232	-0.06865	9.999e-01
HEATR5B	36.449	-0.0687	9.999e-01
DDX27	105.522	-0.06872	9.999e-01
PI4K2B	36.7897	-0.06872	9.999e-01
PPP5C	47.4353	-0.06883	9.999e-01
DDX41	94.4695	-0.06887	9.999e-01
BCCIP	156.559	-0.06893	9.999e-01
SAAL1	20.0567	-0.06899	9.999e-01
SNTB2	41.5588	-0.069	9.999e-01
EIF2B3	70.6653	-0.06903	9.999e-01
LPCAT4	34.6267	-0.06905	9.999e-01
IP6K1	35.8074	-0.06906	9.999e-01
AVL9	73.5606	-0.06908	9.999e-01
NUBP2	101.014	-0.06908	9.999e-01
NUDT6	9.76459	-0.06909	9.999e-01
DMXL2	354.663	-0.06924	9.999e-01
ZNF737	6.64278	-0.06933	9.999e-01
SNX16	21.4938	-0.06936	9.999e-01
MRPL30	14.433	-0.06938	9.999e-01
ODF2	29.4972	-0.0694	9.999e-01
COX15	55.1347	-0.06941	9.999e-01
NOL12	9.90282	-0.06947	9.999e-01
CHUK	50.34	-0.06949	9.999e-01
EDC4	24.1561	-0.06957	9.999e-01
CCDC149	17.9241	-0.0696	9.999e-01
ABI3	168.913	-0.06968	9.999e-01
ZNF432	9.42484	-0.06972	9.999e-01
ABCG1	203.005	-0.06973	9.999e-01
TTC1	180.253	-0.06981	9.999e-01
ARPC5L	185.478	-0.0699	9.999e-01
ZCCHC17	85.6705	-0.06992	9.999e-01
ATP6V1A	256.874	-0.06993	9.999e-01
HNRNPM	377.129	-0.06996	9.999e-01
ZBTB25	33.8708	-0.07004	9.999e-01
PRRC1	79.2682	-0.07008	9.999e-01
SORD	30.5288	-0.07011	9.999e-01
FEM1C	40.3961	-0.07012	9.999e-01
NELFCD	61.5628	-0.07019	9.999e-01
WWC3	21.1718	-0.07021	9.999e-01
VAMP2	68.9501	-0.07041	9.999e-01
SERBP1	583.348	-0.07061	9.999e-01
ANKRD11	255.187	-0.07064	9.999e-01
MAU2	42.2334	-0.07065	9.999e-01
PARN	46.6387	-0.0708	9.999e-01
SMARCA2	114.781	-0.07083	9.999e-01
STX1B	2.30172	-0.07084	9.999e-01
SPRTN	34.5671	-0.07085	9.999e-01
MAMDC4	4.33428	-0.07094	9.999e-01
BZW2	83.3226	-0.07101	9.999e-01
CTIF	21.4864	-0.07101	9.999e-01
FNIP1	121.092	-0.07102	9.999e-01
RAB40C	15.069	-0.07102	9.999e-01
ARMCX6	104.213	-0.07104	9.999e-01
EIF3A	520.923	-0.07104	9.999e-01
EXTL3	18.2529	-0.07109	9.999e-01
NDUFB9	980.818	-0.07114	9.999e-01
ZP3	12.5519	-0.07116	9.999e-01		Yes
COLGALT2	2.92986	-0.07118	9.999e-01
RNF216	77.7385	-0.0712	9.999e-01
ADO	52.5911	-0.07122	9.999e-01
POLR3B	9.8674	-0.07125	9.999e-01
P2RY12	6.11829	-0.07127	9.999e-01
CYP1B1	98.6005	-0.07127	9.999e-01
TMEM242	63.6338	-0.07129	9.999e-01
WNT5A	4.94615	-0.07134	9.999e-01		Yes
ACOT11	15.5836	-0.07134	9.999e-01
DUSP28	29.8125	-0.07134	9.999e-01
POLD1	25.2416	-0.07134	9.999e-01
MAPK9	49.5016	-0.07136	9.999e-01
TXN2	240.43	-0.07138	9.999e-01
E2F6	36.7684	-0.07139	9.999e-01
DNAJC16	27.5293	-0.07142	9.999e-01
MRPS30	71.1767	-0.07142	9.999e-01
UBXN6	73.1807	-0.07146	9.999e-01
BHLHE41	166.997	-0.07151	9.999e-01
ZZEF1	91.4368	-0.07151	9.999e-01
IMPDH2	130.984	-0.07153	9.999e-01
PCOLCE2	105.546	-0.07158	9.999e-01		Yes
ATP7A	31.0797	-0.07158	9.999e-01
PPP6R2	65.0844	-0.07158	9.999e-01
VPS25	141.423	-0.07162	9.999e-01
IFT43	42.2024	-0.07165	9.999e-01
DIS3L2	22.1514	-0.07168	9.999e-01
RPAIN	139.648	-0.0717	9.999e-01
FBXL4	23.4515	-0.07173	9.999e-01
ACBD3	208.38	-0.07174	9.999e-01
GTF2H5	209.248	-0.07175	9.999e-01
HECTD4	50.5872	-0.07176	9.999e-01
BICD2	105.222	-0.07177	9.999e-01
ZBED4	28.964	-0.0718	9.999e-01
LZTR1	32.8789	-0.07187	9.999e-01
FAM102B	132.126	-0.0719	9.999e-01
OAZ3	5.18082	-0.0719	9.999e-01
EP400	83.0611	-0.0719	9.999e-01
B3GNT5	227.415	-0.07195	9.999e-01
EIF4G3	135.446	-0.07199	9.999e-01
PHF19	39.0643	-0.07206	9.999e-01
IFT74	26.452	-0.07212	9.999e-01
MAP4	202.119	-0.07212	9.999e-01
EXOSC5	95.0021	-0.07212	9.999e-01
NSD1	168.933	-0.07216	9.999e-01
CAPRIN2	17.351	-0.07221	9.999e-01
TMEM170B	23.1818	-0.07225	9.999e-01
FRMD8	37.2206	-0.07228	9.999e-01
ATP5MG	1776.5	-0.07231	9.999e-01
RXRA	160.102	-0.07231	9.999e-01
VPS36	183.203	-0.07235	9.999e-01
MKL2	19.9654	-0.07237	9.999e-01
KIF1B	107.521	-0.07242	9.999e-01
SH2B1	26.2066	-0.07249	9.999e-01
NDUFA3	578.53	-0.0725	9.999e-01
GMEB1	44.6925	-0.07254	9.999e-01
ST6GALNAC4	49.1842	-0.07255	9.999e-01
SYNGR1	27.3189	-0.07255	9.999e-01
MANEA	32.2363	-0.0726	9.999e-01
SNRNP25	97.1087	-0.07262	9.999e-01
RIOK3	280.987	-0.07262	9.999e-01
ZNF713	1.62756	-0.07264	9.999e-01
ELP2	49.7165	-0.07267	9.999e-01
MEN1	17.7571	-0.07273	9.999e-01
NADK	150.372	-0.07276	9.999e-01
SCO1	67.1684	-0.07281	9.999e-01
CCDC12	178.144	-0.07281	9.999e-01
KLHL26	9.11405	-0.07283	9.999e-01
UBP1	67.0263	-0.07284	9.999e-01
UBXN11	141.006	-0.07285	9.999e-01
SUPT6H	129.09	-0.07288	9.999e-01
RAE1	65.5403	-0.07288	9.999e-01
MARK3	128.853	-0.07297	9.999e-01
PFDN4	88.9273	-0.073	9.999e-01
NFAT5	95.5181	-0.07305	9.999e-01
NDUFV1	237.526	-0.07306	9.999e-01
VPS39	62.9719	-0.07308	9.999e-01
MLLT6	63.5964	-0.07308	9.999e-01
PHKA2	24.2167	-0.07309	9.999e-01
SSRP1	96.3707	-0.0731	9.999e-01
ZNF230	11.3383	-0.07312	9.999e-01
MED23	31.6677	-0.07322	9.999e-01
FASTKD5	22.0434	-0.07322	9.999e-01
EDEM3	101.79	-0.07323	9.999e-01
TGOLN2	578.79	-0.07324	9.999e-01
APP	304.575	-0.07327	9.999e-01		Yes
SEPT2	346.953	-0.07331	9.999e-01
COX6A1	1443.63	-0.07335	9.999e-01
NDC1	17.9425	-0.07335	9.999e-01
SRPRA	247.726	-0.07335	9.999e-01
ARL4C	135.472	-0.07345	9.999e-01
PPP2R3B	10.8843	-0.07347	9.999e-01
CDK11A	57.8546	-0.07347	9.999e-01
NDUFA10	161.16	-0.07352	9.999e-01
PCBD2	40.5168	-0.07354	9.999e-01
ZC3H13	173.322	-0.07359	9.999e-01
R3HCC1	43.7482	-0.07365	9.999e-01
RMDN1	111.964	-0.07366	9.999e-01
WDR75	33.6964	-0.07373	9.999e-01
RFC1	81.0445	-0.0738	9.999e-01
CHD8	101.034	-0.07381	9.999e-01
FPGS	154.649	-0.07388	9.999e-01
ACAP1	48.6937	-0.0739	9.999e-01
CCL7	260.669	-0.07394	9.999e-01		Yes
MED14OS	12.1013	-0.07395	9.999e-01
ACSS1	19.4046	-0.074	9.999e-01
E4F1	32.1381	-0.07401	9.999e-01
CLPX	64.4214	-0.07412	9.999e-01
TIMM9	75.574	-0.07412	9.999e-01
TFPI	52.7222	-0.07414	9.999e-01		Yes
TEC	24.4488	-0.07416	9.999e-01
HK2	77.553	-0.07418	9.999e-01
IKBKB	63.4107	-0.0742	9.999e-01
RBBP4	231.545	-0.07421	9.999e-01
HMCES	35.9019	-0.07422	9.999e-01
CA13	6.629	-0.07425	9.999e-01
RBM23	77.9737	-0.07428	9.999e-01
PROCA1	6.97941	-0.07429	9.999e-01
AKR1E2	4.71991	-0.07437	9.999e-01
SND1-IT1	14.5848	-0.07442	9.999e-01
HSPA14-1	18.4419	-0.07445	9.999e-01
CSF1R	471.387	-0.07447	9.999e-01
FTSJ1	64.8041	-0.0745	9.999e-01
NCAPD2	25.1351	-0.07457	9.999e-01
ZNF346	8.04819	-0.0746	9.999e-01
RRP1	73.6478	-0.0746	9.999e-01
GPATCH3	39.204	-0.07463	9.999e-01
STX3	72.1753	-0.07471	9.999e-01
ZDHHC14	12.4793	-0.07474	9.999e-01
TAOK2	34.9552	-0.07494	9.999e-01
CIAO1	149.899	-0.07497	9.999e-01
SCRIB	25.9378	-0.07501	9.999e-01
ACBD5	84.6601	-0.07503	9.999e-01
SGPL1	91.3303	-0.07503	9.999e-01
EXOSC10	78.1365	-0.07505	9.999e-01
SMIM14	120.757	-0.07507	9.999e-01
RFK	92.1201	-0.07508	9.999e-01
RNF121	26.8153	-0.07509	9.999e-01
SLC35A4	87.0077	-0.07515	9.999e-01
REX1BD	499.764	-0.07517	9.999e-01
C1orf52	98.7934	-0.07526	9.999e-01
CENPBD1	29.0065	-0.07536	9.999e-01
DOLPP1	10.6556	-0.07536	9.999e-01
PIBF1	34.6785	-0.07537	9.999e-01		Yes
MDN1	40.0977	-0.07546	9.999e-01
RBM15	22.0523	-0.07547	9.999e-01
TXNDC17	612.449	-0.07548	9.999e-01
C16orf95	7.94876	-0.07553	9.999e-01
TRAPPC13	20.4198	-0.07554	9.999e-01
UQCRH	989.808	-0.07558	9.999e-01
VHL	92.1585	-0.07562	9.999e-01
SAE1	77.0783	-0.07562	9.999e-01
MRPS31	53.3772	-0.07563	9.999e-01
UBE2O	27.6455	-0.07577	9.999e-01
QPCT	113.721	-0.07583	9.999e-01		Yes
HNRNPD	431.862	-0.07587	9.999e-01
ZNF260	18.6785	-0.07593	9.999e-01
ZBTB21	26.269	-0.07593	9.999e-01
CD58	241.537	-0.07595	9.999e-01
SLC16A10	181.709	-0.07597	9.999e-01
LRP1	700.559	-0.07607	9.999e-01
FAM133B	136.374	-0.07612	9.999e-01
FNBP4	127.152	-0.07613	9.999e-01
TMEM184B	38.2564	-0.07615	9.999e-01
USP16	167.351	-0.07615	9.999e-01
GFM1	70.7335	-0.07618	9.999e-01
USP15	358.95	-0.0763	9.999e-01
BBS5	7.18975	-0.07636	9.999e-01
IFT80	5.05228	-0.07637	9.999e-01
ARHGEF12	12.2174	-0.07641	9.999e-01
INTS14	29.5271	-0.07648	9.999e-01
CYREN	47.5243	-0.07651	9.999e-01
SNRK	39.9784	-0.07655	9.999e-01
TMEM44	4.57501	-0.07655	9.999e-01
GALNT11	56.3479	-0.07661	9.999e-01
ZNF517	5.12668	-0.07665	9.999e-01
DMAC2	41.2649	-0.07668	9.999e-01
MCEMP1	892.927	-0.07678	9.999e-01
COA1	69.1345	-0.07678	9.999e-01
NUCKS1	358.998	-0.07679	9.999e-01
ZNF830	49.1475	-0.0768	9.999e-01
GGA3	53.694	-0.07681	9.999e-01
SPRY2	31.5533	-0.07689	9.999e-01
IRGQ	25.6167	-0.07693	9.999e-01
ALKBH4	24.9783	-0.07696	9.999e-01
ZKSCAN1	92.95	-0.07697	9.999e-01
ASH1L	141.641	-0.07698	9.999e-01
RUFY4	5.1377	-0.0771	9.999e-01
RARS2	32.0048	-0.07715	9.999e-01
BOD1L1	255.417	-0.07716	9.999e-01
RRAGB	29.0684	-0.07717	9.999e-01
PRIM2	13.0117	-0.07721	9.999e-01
ZDHHC5	88.1305	-0.07725	9.999e-01
FAM198B	112.896	-0.07726	9.999e-01
PPIP5K1	17.8143	-0.07738	9.999e-01
ZNF439	6.06815	-0.07743	9.999e-01
RTL8B	13.0355	-0.07748	9.999e-01
TBC1D5	98.6363	-0.0775	9.999e-01
ESRRA	79.5899	-0.07755	9.999e-01
HINT2	124.414	-0.07759	9.999e-01
CDK12	116.003	-0.0776	9.999e-01
DLG4	13.1441	-0.07764	9.999e-01
IKZF5	20.3816	-0.07764	9.999e-01
RPAP2	37.5401	-0.0777	9.999e-01
PTAFR	487.064	-0.07776	9.999e-01
PBDC1	212.225	-0.07778	9.999e-01
NEFH	9.38348	-0.07778	9.999e-01
POLR3F	17.9633	-0.07778	9.999e-01
BAG6	176.192	-0.07785	9.999e-01
SREBF2	54.4248	-0.07789	9.999e-01
SS18L1	19.0467	-0.07789	9.999e-01
DDX46	289.619	-0.0779	9.999e-01
CCDC59	125.569	-0.07791	9.999e-01
PRRC2B	126.596	-0.07794	9.999e-01
SH3BGRL3	11725.3	-0.07794	9.999e-01
SRP68	67.0358	-0.07796	9.999e-01
PRDX6	557.514	-0.07797	9.999e-01
FECH	38.5121	-0.07802	9.999e-01
INIP	59.2297	-0.07802	9.999e-01
MRPL21	198.915	-0.07816	9.999e-01
LRRC57	37.697	-0.0782	9.999e-01
TAX1BP3	27.4873	-0.07825	9.999e-01
SURF6	51.5034	-0.07825	9.999e-01
EHMT1	95.5071	-0.07828	9.999e-01
ACTR3B	4.70066	-0.07829	9.999e-01
PPP1R9B	123.708	-0.07832	9.999e-01
IMMP1L	19.7223	-0.07833	9.999e-01
TMEM102	28.943	-0.07834	9.999e-01
LRRC23	32.3203	-0.07835	9.999e-01
RAB14	374.549	-0.07835	9.999e-01
APEX1	307.968	-0.07837	9.999e-01
TK2	48.2897	-0.0784	9.999e-01
SRSF10	237.971	-0.07844	9.999e-01
EIF3B	186.372	-0.07848	9.999e-01
CPSF2	96.6538	-0.0785	9.999e-01
SEC62	505.628	-0.07851	9.999e-01
POFUT1	27.6689	-0.07854	9.999e-01
SLC38A2	213.443	-0.07855	9.999e-01
ATP5F1E	4774.07	-0.07856	9.999e-01
TNIK	52.4401	-0.07859	9.999e-01
PIGU	20.7603	-0.07863	9.999e-01
SRC	74.7537	-0.07865	9.999e-01
SIMC1	17.9745	-0.07873	9.999e-01
SETD4	21.6578	-0.07874	9.999e-01
MMP25	7.98985	-0.07876	9.999e-01		Yes
SEM1	778.228	-0.07879	9.999e-01
BORA	7.33242	-0.07883	9.999e-01
TMEM41B	55.8258	-0.0789	9.999e-01
TCERG1	113.068	-0.07895	9.999e-01
LRRK1	71.9609	-0.07899	9.999e-01
ORAI2	89.3589	-0.07901	9.999e-01
ATP6V0D2	22.5379	-0.07911	9.999e-01
DYNC1I2	176.072	-0.07911	9.999e-01
BRD3	54.5187	-0.07911	9.999e-01
NBAS	49.43	-0.07912	9.999e-01
UTP11	88.8632	-0.07914	9.999e-01
ATP5MGL	1.9982	-0.07914	9.999e-01
PTPMT1	198.476	-0.07917	9.999e-01
SMG9	53.5426	-0.07918	9.999e-01
RBSN	29.8734	-0.07919	9.999e-01
ZNF664	33.348	-0.07928	9.999e-01
LARP4B	135.288	-0.07929	9.999e-01
CLN5	27.5788	-0.07929	9.999e-01
ATXN7L1	26.0882	-0.07929	9.999e-01
TIMM44	43.246	-0.0793	9.999e-01
GTSF1	17.1702	-0.07934	9.999e-01
NACC1	65.2643	-0.07939	9.999e-01
PITPNA	258.857	-0.07948	9.999e-01
SGSM3	9.79053	-0.07949	9.999e-01
ZNF354C	5.2085	-0.07954	9.999e-01
SHLD1	39.9689	-0.07963	9.999e-01
VAC14	118.302	-0.07966	9.999e-01
DLG1	40.5927	-0.07966	9.999e-01
MERTK	135.234	-0.07969	9.999e-01
MRPL45	54.7362	-0.07972	9.999e-01
ST3GAL6	84.2955	-0.07974	9.999e-01
GIGYF2	90.2416	-0.07978	9.999e-01
HDAC8	43.6075	-0.0798	9.999e-01
COX11	28.269	-0.07981	9.999e-01
SEC61A2	3.87476	-0.07984	9.999e-01
LRRC25	207.482	-0.07986	9.999e-01
USB1	99.5636	-0.07988	9.999e-01
ARMCX4	5.42273	-0.0799	9.999e-01
CENPJ	12.3956	-0.0799	9.999e-01
PTRH1	101.958	-0.07993	9.999e-01
ABCC1	63.7848	-0.08004	9.999e-01
NCOR1	273.454	-0.08005	9.999e-01
GALE	77.1114	-0.08007	9.999e-01
PAM16	23.6756	-0.0801	9.999e-01
EXOSC7	91.4798	-0.08014	9.999e-01
SETD7	51.9586	-0.08014	9.999e-01
TDG	153.569	-0.08018	9.999e-01
TIMM8B	481.443	-0.08023	9.999e-01
HIST4H4	5.02785	-0.08031	9.999e-01
ZNF564	5.17824	-0.08032	9.999e-01
ZKSCAN3	4.92515	-0.08037	9.999e-01
WRAP53	15.4416	-0.08043	9.999e-01
IDE	50.4637	-0.08045	9.999e-01		Yes
CLECL1	18.4551	-0.08048	9.999e-01
ELMSAN1	76.1586	-0.08054	9.999e-01
MON1B	69.761	-0.08062	9.999e-01
FBXO21	37.3697	-0.08063	9.999e-01
VPS4B	213.526	-0.08073	9.999e-01
PYGB	66.6749	-0.08074	9.999e-01
UBAP2	45.1845	-0.08077	9.999e-01
AVPI1	92.2348	-0.08079	9.999e-01
PEX19	49.7074	-0.08081	9.999e-01
SMIM10L1	118.126	-0.08082	9.999e-01
ITPR1	60.1758	-0.08086	9.999e-01
USP53	20.6844	-0.08087	9.999e-01
PSME4	76.7487	-0.08093	9.999e-01
FANCL	19.2986	-0.08096	9.999e-01
ATXN2	90.4369	-0.08098	9.999e-01
COMMD4	192.97	-0.081	9.999e-01
FBXO4	19.2711	-0.08102	9.999e-01
TOP2B	66.2956	-0.08103	9.999e-01
PSPC1	56.7638	-0.08106	9.999e-01
TNFAIP8L1	22.2105	-0.08106	9.999e-01
STAG2	160.103	-0.08107	9.999e-01
GPATCH11	70.4681	-0.08108	9.999e-01
CERK	59.6919	-0.08111	9.999e-01
MRPS21	434.593	-0.08116	9.999e-01
COX8A	1962.04	-0.08118	9.999e-01
GALNT1	164.625	-0.08119	9.999e-01
KIAA1468	59.9185	-0.08124	9.999e-01
TUSC2	151.097	-0.08127	9.999e-01
RRN3	58.6911	-0.08131	9.999e-01
CNOT2	104.025	-0.08132	9.999e-01
CHM	64.6625	-0.08154	9.999e-01
SMG5	64.8061	-0.08162	9.999e-01
HAUS5	9.21637	-0.08163	9.999e-01
EMILIN2	542.883	-0.08166	9.999e-01		Yes
CREB3L2	92.3012	-0.08171	9.999e-01
ADAP1	55.5758	-0.08174	9.999e-01
CXXC1	62.5271	-0.0819	9.999e-01
MOB4	32.4115	-0.08198	9.999e-01
TRAK1	55.7778	-0.08207	9.999e-01
BORCS8	25.0232	-0.08208	9.999e-01
ATG7	101.865	-0.08209	9.999e-01
NDUFB2	1519.65	-0.08211	9.999e-01
ZBTB42	4.5587	-0.08215	9.999e-01
BCS1L	23.9395	-0.08219	9.999e-01
RSBN1L	155.552	-0.0822	9.999e-01
TBC1D10B	79.3204	-0.0822	9.999e-01
RBM5	95.2119	-0.0822	9.999e-01
RNF40	70.0011	-0.08226	9.999e-01
SAC3D1	46.2013	-0.08237	9.999e-01
ARHGAP1	52.3165	-0.08237	9.999e-01
CCDC157	2.44101	-0.08243	9.999e-01
OST4	1414.07	-0.08245	9.999e-01
GEMIN8	18.5161	-0.08252	9.999e-01
GRK2	213.288	-0.08252	9.999e-01
MYO18A	20.7099	-0.08252	9.999e-01
SIGMAR1	56.1343	-0.08256	9.999e-01
FAR2	50.1657	-0.08261	9.999e-01
SLF2	75.5358	-0.08262	9.999e-01
PURB	83.4104	-0.08271	9.999e-01
CORO7	52.0979	-0.08278	9.999e-01
KIAA2026	55.28	-0.08285	9.999e-01
DHRS4L2	94.1253	-0.08291	9.999e-01		Yes
SURF4	227.226	-0.08293	9.999e-01
ERMP1	23.3697	-0.08307	9.999e-01
CDC42	1199.83	-0.08308	9.999e-01
C6orf106	94.8735	-0.08313	9.999e-01
SET	648.664	-0.08319	9.999e-01
EFTUD2	121.422	-0.0832	9.999e-01
CRKL	52.4976	-0.08326	9.999e-01
NR2C2AP	35.0429	-0.08327	9.999e-01
RBBP8	80.1331	-0.0833	9.999e-01
ATXN7L2	3.71832	-0.08331	9.999e-01
ARHGEF9	21.395	-0.08336	9.999e-01
DPCD	13.8171	-0.08339	9.999e-01
TEX30	36.3298	-0.08339	9.999e-01
BDP1	165.467	-0.08341	9.999e-01
RNF219	43.1563	-0.08343	9.999e-01
CLCN7	123.207	-0.08349	9.999e-01
ZG16B	7.59321	-0.08352	9.999e-01		Yes
KNTC1	8.32542	-0.08362	9.999e-01
NLRX1	15.3106	-0.08363	9.999e-01
CBX6	91.508	-0.08374	9.999e-01
C1orf123	118.42	-0.0838	9.999e-01
TGDS	31.6965	-0.08384	9.999e-01
VDAC1	750.177	-0.08384	9.999e-01
ZBTB2	17.945	-0.08384	9.999e-01
CYP27A1	1050.92	-0.08385	9.999e-01
FBRS	78.6983	-0.08391	9.999e-01
SQSTM1	1322.59	-0.08396	9.999e-01
PTMA	7306	-0.084	9.999e-01
EML4	761.539	-0.08405	9.999e-01
SELENOI	19.5146	-0.0841	9.999e-01
YTHDF3	89.1959	-0.08418	9.999e-01
PDF	22.1929	-0.08426	9.999e-01
KRTCAP2	595.844	-0.08429	9.999e-01
BTBD8	6.19205	-0.0843	9.999e-01
EYA3	46.1021	-0.08432	9.999e-01
CHEK2	14.2539	-0.08441	9.999e-01
WDR70	39.3192	-0.08441	9.999e-01
PTRH2	86.5122	-0.08443	9.999e-01
SETMAR	9.5984	-0.08443	9.999e-01
GPBP1L1	95.3821	-0.08446	9.999e-01
ARID2	43.8162	-0.08457	9.999e-01
CEBPG	145.209	-0.08459	9.999e-01
FAHD1	72.8431	-0.08464	9.999e-01
ENG	458.279	-0.08471	9.999e-01
AP2A1	108.144	-0.08472	9.999e-01
SUDS3	99.4526	-0.0848	9.999e-01
PRPF8	233.479	-0.0848	9.999e-01
ZNF557	22.8205	-0.08484	9.999e-01
KIAA0753	14.1972	-0.08485	9.999e-01
EZH1	32.848	-0.08485	9.999e-01
HMGB1	1495.26	-0.08487	9.999e-01		Yes
CCR1	427.827	-0.08487	9.999e-01
PAPSS2	107.382	-0.08491	9.999e-01
PYCR2	43.4042	-0.08491	9.999e-01
PDLIM5	200.225	-0.08492	9.999e-01
KIF20B	26.0275	-0.08492	9.999e-01
RDH13	12.368	-0.08496	9.999e-01
SUPT16H	160.851	-0.085	9.999e-01
CRTC3	73.6869	-0.08506	9.999e-01
MTERF3	30.8831	-0.08508	9.999e-01
MSTO1	29.1935	-0.08509	9.999e-01
ARHGEF11	61.2576	-0.0851	9.999e-01
TRAM2	15.9684	-0.08517	9.999e-01
LSM11	6.26004	-0.08519	9.999e-01
ANXA5	3610.88	-0.0852	9.999e-01
LYRM2	162.401	-0.0852	9.999e-01
SPATS2	22.2791	-0.08528	9.999e-01
DAGLA	18.5926	-0.08529	9.999e-01
TTL	79.3032	-0.0853	9.999e-01
SAFB	134.471	-0.0853	9.999e-01
ZNF714	13.5193	-0.08532	9.999e-01
USO1	180.068	-0.08536	9.999e-01
LILRB2	528.923	-0.08541	9.999e-01
AHCYL1	169.548	-0.08541	9.999e-01
KLHL20	27.6102	-0.08543	9.999e-01
PPIP5K2	130.044	-0.08544	9.999e-01
PKM	2043.18	-0.08545	9.999e-01
ERCC5	42.0721	-0.08548	9.999e-01
C3orf62	27.7234	-0.08569	9.999e-01
SH3PXD2B	147.091	-0.0857	9.999e-01
TIMM13	331.825	-0.0857	9.999e-01
ACP2	242.661	-0.08579	9.999e-01
SEC16A	86.2288	-0.08579	9.999e-01
IGHMBP2	28.2747	-0.08594	9.999e-01
SFXN5	25.482	-0.08597	9.999e-01
ACIN1	205.905	-0.08612	9.999e-01
RP9	73.5277	-0.08623	9.999e-01
SKI	80.1611	-0.08625	9.999e-01
RINT1	17.8692	-0.08635	9.999e-01
NCAPH	8.31167	-0.08637	9.999e-01
MTRF1L	61.1133	-0.08639	9.999e-01
QSOX1	226.11	-0.08644	9.999e-01		Yes
ZNF652	45.1823	-0.08646	9.999e-01
AGA	56.9197	-0.08649	9.999e-01
SLC30A9	75.9068	-0.0865	9.999e-01
VAMP7	66.7919	-0.08651	9.999e-01
TALDO1	1342.69	-0.08656	9.999e-01
H2AFY2	10.4228	-0.08662	9.999e-01
MSN	705.254	-0.08667	9.999e-01
PTGR1	62.3776	-0.08667	9.999e-01
DLD	106.123	-0.08669	9.999e-01
HRH1	14.6458	-0.0867	9.999e-01
MRPS25	164.791	-0.0867	9.999e-01
GATC	29.8488	-0.08671	9.999e-01
ZNF141	19.4598	-0.08682	9.999e-01
EFNB1	15.2808	-0.08689	9.999e-01
KLHL2	76.6763	-0.08689	9.999e-01
TBRG4	72.8925	-0.08693	9.999e-01
IFT88	23.934	-0.08696	9.999e-01
WDR12	41.5768	-0.08701	9.999e-01
TBC1D12	40.5787	-0.08701	9.999e-01
ATP5PF	890.633	-0.08703	9.999e-01
S100A10	9860.74	-0.08703	9.999e-01
EHBP1	14.2985	-0.08709	9.999e-01
TOP3A	32.5205	-0.08709	9.999e-01
PTPN11	157.774	-0.0871	9.999e-01
SRCAP	19.0607	-0.08711	9.999e-01
TCF25	458.932	-0.08718	9.999e-01
GOLGB1	184.721	-0.08719	9.999e-01
C3orf14	31.4818	-0.08724	9.999e-01
CACNB3	4.6811	-0.08727	9.999e-01
HCFC1R1	296.313	-0.08731	9.999e-01
SLC19A1	31.1117	-0.08732	9.999e-01
DBR1	32.9983	-0.08738	9.999e-01
CLCN3	75.9482	-0.08743	9.999e-01
COPB1	153.12	-0.08745	9.999e-01
TP53	42.8873	-0.08745	9.999e-01
NPIPB5	53.5231	-0.08747	9.999e-01
FAM207A	99.196	-0.0875	9.999e-01
EDRF1	33.4617	-0.08753	9.999e-01
CKS1B	59.1975	-0.08758	9.999e-01
VTN	4.60264	-0.08761	9.999e-01		Yes
SSSCA1	146.467	-0.08763	9.999e-01
FUBP3	51.5711	-0.08764	9.999e-01
ZNF550	5.6136	-0.08765	9.999e-01
RBM41	23.8882	-0.08767	9.999e-01
TARSL2	25.2738	-0.08776	9.999e-01
SELENOS	404.261	-0.0878	9.999e-01
CWF19L2	37.3124	-0.08794	9.999e-01
AFG1L	14.3379	-0.08799	9.999e-01
TRIM56	125.076	-0.08801	9.999e-01
NRBP1	201.322	-0.08817	9.999e-01
ARID1B	102.963	-0.08823	9.999e-01
TERF2	49.6612	-0.08825	9.999e-01
PHETA2	9.23232	-0.08827	9.999e-01
NSUN6	21.0804	-0.08831	9.999e-01
ZFC3H1	122.984	-0.08831	9.999e-01
STK38	99.2206	-0.08832	9.999e-01
FAM200B	151.232	-0.08833	9.999e-01
FAM168B	57.6307	-0.08834	9.999e-01
ICK	19.9217	-0.08836	9.999e-01
NCBP2	124.454	-0.0884	9.999e-01
AIMP1	204.577	-0.08841	9.999e-01		Yes
FGFR1OP	21.3055	-0.08844	9.999e-01
NBDY	247.461	-0.08846	9.999e-01
GLMN	13.8447	-0.08848	9.999e-01
NUP35	9.95567	-0.08849	9.999e-01
UFSP2	50.129	-0.08853	9.999e-01
GGACT	15.2018	-0.08854	9.999e-01
BRD7	227.338	-0.08856	9.999e-01
DYNC1LI2	117.722	-0.08859	9.999e-01
SLC43A3	281.069	-0.08866	9.999e-01
ZNF41	12.1053	-0.08871	9.999e-01
LRWD1	18.6692	-0.08873	9.999e-01
FAM214A	19.682	-0.08874	9.999e-01
PARP8	43.3274	-0.08874	9.999e-01
GGT5	9.3304	-0.08877	9.999e-01
HIVEP3	79.0994	-0.08886	9.999e-01
PXMP2	12.1748	-0.08886	9.999e-01
KLC4	10.9814	-0.08896	9.999e-01
ERCC6L2	33.979	-0.08898	9.999e-01
ZADH2	54.2599	-0.08901	9.999e-01
SLC30A1	36.2278	-0.08904	9.999e-01
RIF1	117.469	-0.08905	9.999e-01
MSL1	68.7354	-0.08905	9.999e-01
C2orf69	32.0575	-0.08911	9.999e-01
KRBOX4	12.6515	-0.08915	9.999e-01
B9D2	24.395	-0.08928	9.999e-01
AQP3	100.836	-0.0893	9.999e-01
FAM13A	32.7583	-0.08934	9.999e-01
PLEKHA2	132.712	-0.0894	9.999e-01
ARHGAP30	264.264	-0.08943	9.999e-01
INO80E	90.9553	-0.08946	9.999e-01
TGIF2	18.6404	-0.08946	9.999e-01
PTPRE	475.096	-0.08956	9.999e-01
NCAPD3	28.3648	-0.08957	9.999e-01
WNK1	307.788	-0.08958	9.999e-01
ATN1	45.4564	-0.08959	9.999e-01
FAM76A	32.6848	-0.08963	9.999e-01
MPHOSPH10	86.7302	-0.08964	9.999e-01
UBE2R2	160.506	-0.08964	9.999e-01
JARID2	100.678	-0.08969	9.999e-01
CUL4A	130.791	-0.08977	9.999e-01
MPV17L	2.58957	-0.08977	9.999e-01
RALGAPA2	30.0222	-0.0898	9.999e-01
ARNTL2	30.9158	-0.08989	9.999e-01
ZNF76	25.6107	-0.0899	9.999e-01
ANAPC1	29.9598	-0.09005	9.999e-01
SYNCRIP	310.266	-0.09009	9.999e-01
CELA1	2.22502	-0.09014	9.999e-01		Yes
PDE12	50.5158	-0.09021	9.999e-01
DCUN1D2	7.71264	-0.09023	9.999e-01
DGKQ	15.5955	-0.09029	9.999e-01
CCSAP	65.0942	-0.09031	9.999e-01
USP46	28.7374	-0.09034	9.999e-01
FZD1	20.8778	-0.09035	9.999e-01
TM9SF3	269.041	-0.09036	9.999e-01
CIC	43.2939	-0.09038	9.999e-01
PARP2	21.7817	-0.0904	9.999e-01
FAM219B	44.884	-0.09049	9.999e-01
ATMIN	42.7712	-0.09051	9.999e-01
GSTP1	2120.98	-0.09062	9.999e-01
TIAL1	138.108	-0.09066	9.999e-01
ZCRB1	157.474	-0.09068	9.999e-01
VDR	66.821	-0.09071	9.999e-01
PRRG4	27.6919	-0.09072	9.999e-01
EPC1	163.137	-0.09075	9.999e-01
RAB12	76.4322	-0.09077	9.999e-01
PIGW	12.3443	-0.0909	9.999e-01
PTPN22	40.5296	-0.0909	9.999e-01
HAUS6	33.4754	-0.09095	9.999e-01
KPNA5	15.1714	-0.09096	9.999e-01
POLG	49.3213	-0.09102	9.999e-01
OXER1	2.49776	-0.09103	9.999e-01
POLR3D	40.8306	-0.09107	9.999e-01
SETD3	111.978	-0.09111	9.999e-01
ATG16L1	15.8214	-0.09113	9.999e-01
STARD7	158.551	-0.09114	9.999e-01
C6orf203	41.4497	-0.09114	9.999e-01
KPNA4	188.96	-0.09115	9.999e-01
TBC1D13	26.9306	-0.09122	9.999e-01
TUBGCP3	51.6502	-0.09124	9.999e-01
GOLPH3L	13.1333	-0.09126	9.999e-01
LCLAT1	10.5883	-0.0913	9.999e-01
GTPBP8	31.7517	-0.0914	9.999e-01
ZNF614	16.557	-0.09147	9.999e-01
LIN7A	13.1543	-0.09148	9.999e-01
YARS	110.794	-0.09152	9.999e-01
ATP6V1H	164.48	-0.09152	9.999e-01
ANXA11	610.092	-0.09154	9.999e-01
ZNF598	34.2766	-0.09154	9.999e-01
CBFB	116.037	-0.09155	9.999e-01
INTS1	56.3839	-0.09156	9.999e-01
AGAP3	140.312	-0.09173	9.999e-01
LBR	134.958	-0.09178	9.999e-01
SF3A3	114.37	-0.09183	9.999e-01
ELMOD2	42.6476	-0.09185	9.999e-01
CXXC5	136.338	-0.09194	9.999e-01
HSPA9	301.112	-0.09194	9.999e-01
CLINT1	195.597	-0.092	9.999e-01
EFHD2	1543.68	-0.092	9.999e-01
NLRC4	49.7305	-0.092	9.999e-01
USP38	41.3725	-0.09204	9.999e-01
MYH9	537.954	-0.09206	9.999e-01
ZNF362	21.5037	-0.0922	9.999e-01
ELMO2	49.3169	-0.09221	9.999e-01
IQGAP1	841.043	-0.0923	9.999e-01
FAM114A2	43.5758	-0.09231	9.999e-01
RBM48	28.4033	-0.09231	9.999e-01
ARMC8	76.3558	-0.09249	9.999e-01
ZNF646	26.8876	-0.0925	9.999e-01
MYO10	16.5205	-0.09259	9.999e-01
SPACA9	8.19426	-0.09262	9.999e-01
TOPBP1	55.129	-0.09262	9.999e-01
USP32	77.7924	-0.09275	9.999e-01
TMCO3	81.6782	-0.09279	9.999e-01
TECPR1	44.1524	-0.09283	9.999e-01
SPATA5	14.1819	-0.0929	9.999e-01
SLC25A51	31.7561	-0.09295	9.999e-01
MRPS35	202.182	-0.09297	9.999e-01
NUPL2	55.6315	-0.09305	9.999e-01
OXSM	15.1408	-0.09305	9.999e-01
C12orf65	36.4195	-0.09313	9.999e-01
SPSB2	16.6101	-0.09321	9.999e-01
HGS	117.808	-0.09332	9.999e-01
IFT22	15.9937	-0.09337	9.999e-01
HECTD1	169.355	-0.09338	9.999e-01
NDE1	43.0482	-0.0934	9.999e-01
ADAM8	106.373	-0.09364	9.999e-01
PACS1	61.1356	-0.09367	9.999e-01
ARHGAP22	60.4918	-0.09367	9.999e-01
EIF4G2	991.293	-0.09367	9.999e-01
RERE	78.0565	-0.09368	9.999e-01
MTO1	28.7208	-0.0937	9.999e-01
MTMR12	40.3408	-0.09371	9.999e-01
STMP1	394.885	-0.09377	9.999e-01
RNGTT	41.0441	-0.09381	9.999e-01
FLII	247.716	-0.09406	9.999e-01
SMC1A	197.748	-0.09412	9.999e-01
LSM12	158.149	-0.09412	9.999e-01
AMBRA1	25.0456	-0.09415	9.999e-01
ZRSR2	45.4385	-0.09419	9.999e-01
LIN7C	57.3289	-0.09427	9.999e-01
ZNF519	4.83905	-0.09428	9.999e-01
MMP19	362.543	-0.0943	9.999e-01		Yes
NDOR1	15.7657	-0.09433	9.999e-01
F13A1	153.367	-0.09438	9.999e-01		Yes
HDDC3	70.7846	-0.09439	9.999e-01
CYSTM1	429.739	-0.0944	9.999e-01
MIRLET7BHG	6.54752	-0.09458	9.999e-01
LRR1	38.9458	-0.09461	9.999e-01
MSANTD2	15.6908	-0.0947	9.999e-01
GFPT1	62.738	-0.09471	9.999e-01
ZNF747	7.21558	-0.09479	9.999e-01
CDKL1	7.02713	-0.0948	9.999e-01
NUP85	39.5006	-0.09481	9.999e-01
ZNF248	11.0923	-0.09484	9.999e-01
HABP4	16.0049	-0.09489	9.999e-01
LPP	155.532	-0.09491	9.999e-01
NUDT1	143.478	-0.09493	9.999e-01
HMGA1	393.122	-0.09518	9.999e-01
ABCB8	56.7547	-0.09523	9.999e-01
DDX10	41.6443	-0.09525	9.999e-01
UBAP1L	1.68788	-0.09535	9.999e-01
NOLC1	93.7341	-0.09535	9.999e-01
SLC27A4	31.2867	-0.09536	9.999e-01
ELOB	1967.18	-0.09538	9.999e-01
MAP3K2	275.687	-0.09539	9.999e-01
CUL5	103.798	-0.0954	9.999e-01
ZNF559	10.0331	-0.09545	9.999e-01
ABHD15	17.9385	-0.09552	9.999e-01		Yes
MYL5	18.6606	-0.09552	9.999e-01
TARS2	27.8196	-0.0956	9.999e-01
EIF1AX	287.444	-0.09568	9.999e-01
C6orf62	282.622	-0.09568	9.999e-01
PPME1	44.5707	-0.09576	9.999e-01
VPS13A	35.1002	-0.09576	9.999e-01
LIMS1	647.581	-0.09578	9.999e-01
ZBTB4	42.0451	-0.0958	9.999e-01
TNFRSF10D	26.837	-0.09581	9.999e-01
ARGLU1	278.026	-0.09582	9.999e-01
LGALS9	559.301	-0.09588	9.999e-01		Yes
TAOK1	148.443	-0.0959	9.999e-01
TOMM7	932.714	-0.09592	9.999e-01
DNM1	5.8994	-0.096	9.999e-01
SLC43A1	6.91238	-0.09606	9.999e-01
NUP155	22.268	-0.09612	9.999e-01
BLMH	60.6437	-0.09614	9.999e-01
PHF5A	132.399	-0.09616	9.999e-01
CTDP1	45.2306	-0.09622	9.999e-01
MIA3	136.112	-0.09623	9.999e-01
ACSL3	252.23	-0.09626	9.999e-01
CTC1	20.3686	-0.09626	9.999e-01
ADAT1	26.1565	-0.09629	9.999e-01
DNAJC2	116.497	-0.09634	9.999e-01
BAIAP2	55.4001	-0.0964	9.999e-01
CCDC85B	256.989	-0.09644	9.999e-01
SETD9	26.1665	-0.09645	9.999e-01
NCF2	877.978	-0.09651	9.999e-01
POR	228.285	-0.09651	9.999e-01
SNHG9	25.0785	-0.09657	9.999e-01
WDR27	7.73206	-0.09659	9.999e-01
CPOX	29.7728	-0.09671	9.999e-01
GLYR1	115.383	-0.09672	9.999e-01
MPP5	20.0373	-0.09674	9.999e-01
ZBTB8A	3.23045	-0.09675	9.999e-01
CYFIP1	357.521	-0.0968	9.999e-01
PPP3CA	112	-0.09686	9.999e-01
CTNNA1	301.413	-0.09697	9.999e-01
ANAPC5	159.504	-0.09701	9.999e-01
FBXO22	55.3434	-0.09705	9.999e-01
SLC37A1	28.4227	-0.09714	9.999e-01
IMMT	177.489	-0.09719	9.999e-01
CDKN2AIP	62.361	-0.0972	9.999e-01
FBXO3	28.0433	-0.09723	9.999e-01
MCMBP	114.406	-0.09727	9.999e-01
CEP85L	21.4144	-0.09731	9.999e-01
TRPV2	199.008	-0.09732	9.999e-01
LSG1	56.5549	-0.09745	9.999e-01
SLC39A9	39.7657	-0.09746	9.999e-01
FSTL3	12.0318	-0.09749	9.999e-01		Yes
MAP7D1	258.452	-0.09752	9.999e-01
GZF1	29.3501	-0.09755	9.999e-01
ORC6	7.98225	-0.09756	9.999e-01
ESF1	137.617	-0.0976	9.999e-01
DIAPH1	227.34	-0.09761	9.999e-01
COG7	33.127	-0.09764	9.999e-01
SLC25A20	41.2065	-0.09767	9.999e-01
PAFAH1B2	113.648	-0.09773	9.999e-01
FAM214B	89.7198	-0.0978	9.999e-01
ACADS	67.5858	-0.09785	9.999e-01
TFAM	120.031	-0.09786	9.999e-01
MRPL55	150.347	-0.09788	9.999e-01
SEC23A	62.9465	-0.09794	9.999e-01
SSH1	68.8797	-0.09794	9.999e-01
TMC6	169.186	-0.098	9.999e-01
TRMU	28.5725	-0.09806	9.999e-01
SLC25A40	66.3109	-0.09809	9.999e-01
SDCCAG8	224.738	-0.09809	9.999e-01
PRR12	20.2724	-0.0981	9.999e-01
LEMD2	59.689	-0.09813	9.999e-01
FAM110A	61.3611	-0.09813	9.999e-01
ZNF8	5.49997	-0.09815	9.999e-01
POGLUT1	35.4488	-0.09816	9.999e-01
USP1	86.4547	-0.0983	9.999e-01
FZD5	23.3674	-0.09832	9.999e-01
DDHD2	23.5383	-0.09832	9.999e-01
TMEM107	57.138	-0.09835	9.999e-01
NUP107	49.9271	-0.09836	9.999e-01
CEP89	22.8377	-0.09843	9.999e-01
ENOSF1	144.802	-0.09852	9.999e-01
SSFA2	152.5	-0.09858	9.999e-01
ANP32B	549.73	-0.0986	9.999e-01
HYOU1	162.495	-0.09862	9.999e-01
ZDHHC20	174.204	-0.09865	9.999e-01
NUDT7	6.43865	-0.09873	9.999e-01
PDAP1	199.326	-0.09876	9.999e-01
SON	741.644	-0.09878	9.999e-01
MPDU1	140.465	-0.09881	9.999e-01
FAM20B	28.6625	-0.09882	9.999e-01
EPS15L1	38.5156	-0.09891	9.999e-01
GMFB	120.897	-0.09893	9.999e-01
REV3L	80.3076	-0.09894	9.999e-01
LATS2	49.1856	-0.09899	9.999e-01
NOL8	103.672	-0.09904	9.999e-01
PHC2	188.461	-0.09912	9.999e-01
TNNI2	60.4433	-0.09914	9.999e-01
DHX33	29.4657	-0.09931	9.999e-01
RAB4B	9.49857	-0.09943	9.999e-01
NAAA	175.001	-0.09945	9.999e-01
UACA	33.7906	-0.09948	9.999e-01
COG1	23.9218	-0.09952	9.999e-01
STX6	183.345	-0.09955	9.999e-01
RAB3D	22.1798	-0.09959	9.999e-01
VWA5A	75.8193	-0.09969	9.999e-01
SCARB2	615.251	-0.0997	9.999e-01
TUBE1	14.1855	-0.09979	9.999e-01
DSN1	18.3739	-0.0998	9.999e-01
TMX3	71.0754	-0.09983	9.999e-01
WDR81	67.7837	-0.09983	9.999e-01
FAM126B	37.1298	-0.09989	9.999e-01
BRAF	47.2337	-0.0999	9.999e-01
DDX50	66.2559	-0.09998	9.999e-01
UBA1	228.644	-0.09999	9.999e-01
FCF1	33.7853	-0.10002	9.999e-01
RAP2B	357.899	-0.10003	9.999e-01
BAHD1	20.0314	-0.10007	9.999e-01
NPIPB4	17.1652	-0.10007	9.999e-01
MAPKAPK5	60.1264	-0.10008	9.999e-01
XPNPEP3	26.4192	-0.10013	9.999e-01
LRCH1	47.7781	-0.10019	9.999e-01
USP45	14.6452	-0.1002	9.999e-01
MAPK6	112.2	-0.10021	9.999e-01
FAM110B	7.63368	-0.10022	9.999e-01
POGK	87.6838	-0.1003	9.999e-01
STAM	63.3247	-0.10031	9.999e-01
ISCA1	69.8505	-0.10031	9.999e-01
TGFA	12.6619	-0.10033	9.999e-01		Yes
NME3	199.096	-0.10038	9.999e-01
CCDC18	33.6415	-0.10038	9.999e-01
PTPRA	140.796	-0.10039	9.999e-01
STAT6	210.371	-0.1004	9.999e-01
MTX2	60.3582	-0.10041	9.999e-01
MCU	24.1796	-0.10043	9.999e-01
PCED1A	32.1457	-0.10046	9.999e-01
MTREX	64.0931	-0.1005	9.999e-01
PEX26	45.8887	-0.10051	9.999e-01
NDUFC1	446.536	-0.10053	9.999e-01
LETM2	5.70181	-0.10064	9.999e-01
CPM	541.847	-0.10068	9.999e-01
SASS6	15.1397	-0.10083	9.999e-01
PPCDC	26.219	-0.10087	9.999e-01
ZMYM3	15.4085	-0.10095	9.999e-01
GTF2A1	71.2011	-0.10097	9.999e-01
LILRB1	374.592	-0.10106	9.999e-01
EEFSEC	56.6118	-0.1011	9.999e-01
TTLL11	7.53659	-0.10118	9.999e-01
RHBDD2	165.372	-0.10121	9.999e-01
GTF3C4	23.7184	-0.10122	9.999e-01
CA5B	23.8951	-0.1013	9.999e-01
STX16	71.8662	-0.1013	9.999e-01
IQGAP3	2.20613	-0.1013	9.999e-01
FAM204A	168.104	-0.10135	9.999e-01
ATP13A2	58.0795	-0.10139	9.999e-01
PAOX	16.5419	-0.10141	9.999e-01
DDI2	69.3779	-0.10146	9.999e-01
TMEM94	38.4913	-0.10153	9.999e-01
SOCS4	52.2439	-0.10153	9.999e-01
DHODH	11.3768	-0.10154	9.999e-01
ENTR1	69.4351	-0.10156	9.999e-01
SLF1	17.354	-0.10162	9.999e-01
POLR3E	23.3893	-0.10165	9.999e-01
MRPL34	319.953	-0.10179	9.999e-01
CSNK2A1	101.807	-0.10183	9.999e-01
ARMCX5	23.6133	-0.10184	9.999e-01
DCAF15	49.424	-0.10185	9.999e-01
SUN2	148.467	-0.10189	9.999e-01
STXBP5	15.1696	-0.10194	9.999e-01
BAG4	66.1583	-0.10203	9.999e-01
JHY	12.167	-0.10207	9.999e-01
CAMP	14.8518	-0.10211	9.999e-01		Yes
DDT	296.575	-0.10212	9.999e-01
WARS2	18.0249	-0.10214	9.999e-01
ARPC1A	29.2726	-0.10232	9.999e-01
C3orf58	85.828	-0.10232	9.999e-01
ANKRD49	41.8313	-0.10232	9.999e-01
SPON2	17.8545	-0.10246	9.999e-01		Yes
CHD7	32.0802	-0.10251	9.999e-01
NDUFAF2	95.8572	-0.10261	9.999e-01
ZFYVE1	22.6735	-0.10268	9.999e-01
SART1	86.012	-0.1027	9.999e-01
PANK3	80.7317	-0.10275	9.999e-01
DYRK4	66.5054	-0.10276	9.999e-01
HSD3B7	172.673	-0.10278	9.999e-01
SMC6	54.8801	-0.10294	9.999e-01
KCTD10	55.5184	-0.10294	9.999e-01
TPM3	2401.22	-0.10299	9.999e-01
TAB1	16.9768	-0.1031	9.999e-01
CASK	21.5905	-0.10311	9.999e-01
NRROS	124.498	-0.10312	9.999e-01
ZFPM1	85.0762	-0.10312	9.999e-01
C5orf30	5.97648	-0.10313	9.999e-01
CCDC47	260.932	-0.10319	9.999e-01
PUS10	14.4196	-0.10322	9.999e-01
EXOC5	109.442	-0.10328	9.999e-01
LSS	30.9114	-0.10328	9.999e-01
FARSB	44.3883	-0.10332	9.999e-01
RNF8	44.806	-0.10333	9.999e-01
PPIF	347.843	-0.10336	9.999e-01
PDXK	881.795	-0.1034	9.999e-01
ELK3	108.08	-0.10342	9.999e-01
AP5B1	75.3764	-0.10347	9.999e-01
CPSF3	56.6418	-0.10349	9.999e-01
HSPBP1	66.1601	-0.10351	9.999e-01
SHPRH	51.4512	-0.10353	9.999e-01
IDNK	26.2243	-0.1036	9.999e-01
UPF1	84.3852	-0.10363	9.999e-01
C1orf216	28.2913	-0.10364	9.999e-01
TRAF3IP2	20.9521	-0.10364	9.999e-01
PTGES2	108.197	-0.10365	9.999e-01
FRA10AC1	46.9296	-0.10368	9.999e-01
STK17A	106.994	-0.10369	9.999e-01
TTC27	18.3117	-0.10377	9.999e-01
SORT1	244.93	-0.10381	9.999e-01
TMEM209	26.1041	-0.10384	9.999e-01
OFD1	32.7797	-0.10393	9.999e-01
ANP32E	111.425	-0.10393	9.999e-01
L2HGDH	3.94009	-0.10394	9.999e-01
SRD5A1	44.1949	-0.10395	9.999e-01
C17orf80	23.0939	-0.10401	9.999e-01
RALGPS2	16.2331	-0.10403	9.999e-01
STIM1	57.292	-0.10406	9.999e-01
PLD2	36.6728	-0.10409	9.999e-01
ZBTB7A	292.716	-0.1041	9.999e-01
HIST1H1D	80.7333	-0.10413	9.999e-01
BBS7	37.025	-0.10416	9.999e-01
KDM5C	65.5363	-0.10423	9.999e-01
TOMM5	277.925	-0.10425	9.999e-01
LRIG2	23.0807	-0.10439	9.999e-01
ANGEL1	27.3883	-0.10442	9.999e-01
H1F0	185.929	-0.10444	9.999e-01
CDC34	122.109	-0.10449	9.999e-01
FOXRED1	33.9842	-0.10453	9.999e-01
MARS2	8.77344	-0.10453	9.999e-01
TCF20	24.1482	-0.10455	9.999e-01
POLRMT	35.2535	-0.10459	9.999e-01
NBPF1	47.3301	-0.10459	9.999e-01
ATP8B2	5.89439	-0.10466	9.999e-01
POLR2I	217.926	-0.10481	9.999e-01
PCNT	40.8407	-0.10489	9.999e-01
TNS1	92.2147	-0.10492	9.999e-01
MICAL1	156.798	-0.10492	9.999e-01
MMP17	6.26422	-0.10493	9.999e-01		Yes
EBLN2	5.20613	-0.10496	9.999e-01
YWHAG	315.669	-0.10498	9.999e-01
NORAD	239.726	-0.10499	9.999e-01
COMTD1	86.5739	-0.10506	9.999e-01
AHCTF1	76.0935	-0.1051	9.999e-01
NHS	2.27092	-0.10517	9.999e-01
SERGEF	23.6703	-0.10517	9.999e-01
HMOX2	125.639	-0.10518	9.999e-01
ZRANB1	36.3926	-0.1052	9.999e-01
ZNF224	31.4571	-0.10522	9.999e-01
FAM129A	175.596	-0.10524	9.999e-01
NEURL1	9.11752	-0.10527	9.999e-01
C5AR1	732.47	-0.10534	9.999e-01
ATF4	245.289	-0.10537	9.999e-01
ATP5MF	1155.86	-0.10544	9.999e-01
POMT1	15.6071	-0.10547	9.999e-01
NAP1L5	7.10516	-0.1055	9.999e-01
PHF10	31.7002	-0.10559	9.999e-01
MTMR10	46.6464	-0.10567	9.999e-01
KATNAL1	11.425	-0.10578	9.999e-01
SLC39A8	323.465	-0.1058	9.999e-01
C10orf95	4.6118	-0.10585	9.999e-01
MECP2	89.9283	-0.10588	9.999e-01
OSGIN1	17.9529	-0.10592	9.999e-01
TSR1	64.1869	-0.10593	9.999e-01
TFB2M	26.4115	-0.10597	9.999e-01
CCDC43	93.0082	-0.10601	9.999e-01
POLD3	50.3978	-0.10602	9.999e-01
ANKRD46	10.9711	-0.10618	9.999e-01
PRKCSH	198.993	-0.10624	9.999e-01
NUP210	40.551	-0.10625	9.999e-01
DDX52	70.8204	-0.10634	9.999e-01
MRPL19	80.7217	-0.10642	9.999e-01
GATAD2A	104.063	-0.10655	9.999e-01
PTAR1	43.9286	-0.10656	9.999e-01
ZNF225	5.83109	-0.10658	9.999e-01
ZNF322	62.1611	-0.1067	9.999e-01
C9orf78	190.535	-0.10675	9.999e-01
TENT4A	25.1261	-0.10677	9.999e-01
TMEM238	40.7848	-0.10682	9.999e-01
TSC2	39.3204	-0.1069	9.999e-01
RSPH3	47.2933	-0.107	9.999e-01
GIN1	11.7883	-0.10701	9.999e-01
PPIL4	99.2516	-0.10702	9.999e-01
ARHGAP31	136.067	-0.10702	9.999e-01
SLC35D1	14.11	-0.1071	9.999e-01
NUDCD1	39.2411	-0.10716	9.999e-01
SLC26A6	22.5248	-0.10721	9.999e-01
TNRC6A	61.8692	-0.10727	9.999e-01
AMFR	69.3135	-0.10731	9.999e-01
PGPEP1	52.2727	-0.10734	9.999e-01
PARL	22.6027	-0.10742	9.999e-01
SASH1	82.2811	-0.10747	9.999e-01
ITGB1	647.08	-0.1075	9.999e-01
ATP5MPL	838.974	-0.10752	9.999e-01
AMN1	14.283	-0.10754	9.999e-01
TTC17	88.7652	-0.10762	9.999e-01		Yes
SIDT2	152.451	-0.10764	9.999e-01
UBIAD1	34.4936	-0.10767	9.999e-01
FN3KRP	29.8243	-0.10771	9.999e-01
RAB3GAP1	85.8051	-0.10775	9.999e-01
C15orf40	80.573	-0.10783	9.999e-01
MMS19	36.7188	-0.10783	9.999e-01
ZNF136	17.9474	-0.10787	9.999e-01
FAM27C	6.75233	-0.10788	9.999e-01
NABP2	50.6338	-0.10789	9.999e-01
CNP	71.1306	-0.10791	9.999e-01
ZNF236	24.0006	-0.10804	9.999e-01
SLC20A2	28.1066	-0.10805	9.999e-01
DLAT	45.2783	-0.10808	9.999e-01
SUPT3H	14.782	-0.1081	9.999e-01
XPA	67.9395	-0.10816	9.999e-01
BISPR	30.1175	-0.10831	9.999e-01
AKT3	19.0164	-0.10831	9.999e-01
ZNF101	16.7422	-0.10842	9.999e-01
PGM2	74.326	-0.10847	9.999e-01
TUBB3	4.25207	-0.10849	9.999e-01
TTC37	96.0354	-0.10852	9.999e-01
GMCL1	44.9532	-0.10859	9.999e-01
TJAP1	27.0434	-0.10861	9.999e-01
POU2F1	38.6602	-0.10862	9.999e-01
SVIP	22.7247	-0.10881	9.999e-01
FAM135A	26.167	-0.10889	9.999e-01
PLEKHM1	71.8364	-0.10895	9.999e-01
CNPY2	44.214	-0.10898	9.999e-01
TRPC4AP	123.077	-0.10905	9.999e-01
PER3	26.2384	-0.10906	9.999e-01
ATP11B	65.6842	-0.10909	9.999e-01
SOS1	42.8519	-0.10913	9.999e-01
NAPB	10.3113	-0.10917	9.999e-01
SFSWAP	93.9446	-0.10919	9.999e-01
DENND4C	156.254	-0.10928	9.999e-01
CARM1	78.1563	-0.10928	9.999e-01
TARDBP	65.3676	-0.10933	9.999e-01
PSMA1	105.941	-0.10949	9.999e-01
TP53I11	62.3399	-0.10952	9.999e-01
DNAJB2	41.3916	-0.10965	9.999e-01
USP14	171.594	-0.10979	9.999e-01
MED6	29.1808	-0.10984	9.999e-01
SERTAD2	96.4594	-0.10992	9.999e-01
PRPF3	56.4211	-0.10997	9.999e-01
KCTD2	22.3171	-0.11	9.999e-01
PRKAR1A	423.878	-0.11001	9.999e-01
PIP4K2A	147.633	-0.11002	9.999e-01
RALGAPB	48.4343	-0.11005	9.999e-01
ZNHIT1	437.574	-0.11007	9.999e-01
EIF2S2	473.132	-0.11015	9.999e-01
MZT2A	106.24	-0.11015	9.999e-01
TESK2	22.022	-0.11015	9.999e-01
CCL18	4801.81	-0.11019	9.999e-01		Yes
AACS	16.0525	-0.11024	9.999e-01
RBBP9	18.3344	-0.11026	9.999e-01
TRMT5	31.0947	-0.11028	9.999e-01
KCNK6	101.907	-0.11028	9.999e-01
NIT2	115.133	-0.11032	9.999e-01
CHD3	68.426	-0.11038	9.999e-01
PRKDC	232.368	-0.11039	9.999e-01
MCEE	30.7553	-0.11051	9.999e-01
ZNF185	19.7775	-0.11051	9.999e-01
ANKDD1A	6.0276	-0.11055	9.999e-01
PTPN23	55.8902	-0.11057	9.999e-01
WDR83	23.4087	-0.11058	9.999e-01
IGF2R	443.009	-0.11062	9.999e-01
TCEAL4	237.174	-0.1107	9.999e-01
FAM120A	251.587	-0.11081	9.999e-01
NOL11	51.0987	-0.11085	9.999e-01
PNPO	63.4082	-0.11088	9.999e-01
PNPLA6	266.955	-0.11089	9.999e-01
CHD6	44.3285	-0.11092	9.999e-01
HACD2	50.7574	-0.11094	9.999e-01
SMAD5	54.8352	-0.11099	9.999e-01
IL7R	624.595	-0.11105	9.999e-01
ZNF639	47.0275	-0.1111	9.999e-01
TMCC3	26.3279	-0.1111	9.999e-01
CCDC142	9.77188	-0.11112	9.999e-01
ZNF473	8.38137	-0.11127	9.999e-01
RECQL5	16.1234	-0.11129	9.999e-01
TRMT2A	54.5532	-0.11135	9.999e-01
KCTD1	2.29752	-0.11135	9.999e-01
NPRL3	52.1593	-0.1114	9.999e-01
LXN	25.4971	-0.1114	9.999e-01
PBX4	3.52823	-0.11153	9.999e-01
HOXA10	4.06269	-0.11153	9.999e-01
NRDC	316.996	-0.11165	9.999e-01
OXSR1	103.95	-0.11166	9.999e-01
PMAIP1	36.2105	-0.11187	9.999e-01
VPS4A	81.3347	-0.11187	9.999e-01
KLF16	52.1388	-0.11189	9.999e-01
PHACTR1	178.534	-0.11194	9.999e-01
PPWD1	46.6951	-0.11196	9.999e-01
GARS	183.801	-0.11197	9.999e-01
MAN1B1	70.0871	-0.11205	9.999e-01
P2RX1	21.3561	-0.1121	9.999e-01
ABR	181.705	-0.1121	9.999e-01
TRAPPC2	15.5921	-0.11213	9.999e-01
SFMBT2	50.7331	-0.11219	9.999e-01
ELMOD3	26.2397	-0.11223	9.999e-01
CIPC	24.7905	-0.1123	9.999e-01
KYNU	294.269	-0.11232	9.999e-01
S100A2	9.78352	-0.11245	9.999e-01
TUBA4A	28.7229	-0.11245	9.999e-01
UGCG	192.811	-0.11247	9.999e-01
ARFGAP1	48.857	-0.1125	9.999e-01
GLYCTK	28.6157	-0.11251	9.999e-01
SENP6	164.108	-0.11251	9.999e-01
HUWE1	160.12	-0.11254	9.999e-01
NR6A1	11.5879	-0.11263	9.999e-01
TMEM14A	27.1408	-0.11264	9.999e-01
RPUSD4	28.583	-0.11266	9.999e-01
VASP	673.589	-0.11269	9.999e-01
MRM2	58.8698	-0.1127	9.999e-01
ATXN2L	158.752	-0.11273	9.999e-01
TRAPPC10	104.026	-0.11278	9.999e-01
PDCD7	84.9735	-0.11284	9.999e-01
GRK5	6.41361	-0.11285	9.999e-01
SRPK1	63.3717	-0.11292	9.999e-01
ZNF420	8.65525	-0.11293	9.999e-01
SRBD1	45.4064	-0.11294	9.999e-01
NSMCE4A	61.4276	-0.11294	9.999e-01
NCK2	22.8503	-0.11295	9.999e-01
HIPK3	125.722	-0.11297	9.999e-01
KIAA1586	30.9813	-0.11298	9.999e-01
ZNF407	27.1443	-0.11302	9.999e-01
CENPV	15.7822	-0.11302	9.999e-01
EIF5A	677.3	-0.11304	9.999e-01
ZNF431	36.61	-0.11315	9.999e-01
LANCL1	14.6866	-0.11318	9.999e-01
FAM160B2	32.8609	-0.1132	9.999e-01
NPLOC4	85.8706	-0.11321	9.999e-01
COX18	27.4906	-0.11321	9.999e-01
TBRG1	205.665	-0.11321	9.999e-01
AIDA	92.9445	-0.11325	9.999e-01
TADA1	10.6824	-0.11329	9.999e-01
C6orf48	97.1746	-0.11331	9.999e-01
SYP	5.94186	-0.11332	9.999e-01
PIP5K1C	82.4408	-0.11336	9.999e-01
DHX30	88.3169	-0.11343	9.999e-01
OPA1	87.1808	-0.11344	9.999e-01
PAIP2B	1.39549	-0.11352	9.999e-01
PHF2	38.3235	-0.11393	9.999e-01
ZNF438	59.8628	-0.11395	9.999e-01
FERMT3	624.167	-0.11396	9.999e-01
MUS81	43.5868	-0.11398	9.999e-01
STK11	58.6932	-0.11401	9.999e-01
EID2B	9.29544	-0.11404	9.999e-01
NDN	5.66172	-0.1141	9.999e-01
ENPP4	79.8368	-0.1142	9.999e-01
TLE3	133.842	-0.11426	9.999e-01
CRYBG3	84.7907	-0.11427	9.999e-01
CCDC24	8.26559	-0.11428	9.999e-01
SLC25A25	63.6352	-0.11432	9.999e-01
MAP3K5	84.5085	-0.11443	9.999e-01
KBTBD6	5.25994	-0.11446	9.999e-01
DPM2	142.102	-0.11447	9.999e-01
MTUS1	26.6108	-0.1146	9.999e-01
SMAD4	79.975	-0.11462	9.999e-01
GBGT1	44.0428	-0.11466	9.999e-01
LACC1	82.0313	-0.11469	9.999e-01
DEAF1	27.2164	-0.11494	9.999e-01
TRAP1	84.013	-0.11512	9.999e-01
PALB2	19.6427	-0.11517	9.999e-01
SETDB1	51.6337	-0.11517	9.999e-01
LAS1L	42.2066	-0.11518	9.999e-01
INO80D	53.907	-0.1152	9.999e-01
FAM122B	26.8939	-0.11525	9.999e-01
NUDT13	4.05542	-0.11529	9.999e-01
LNPEP	123.435	-0.11538	9.999e-01
PPRC1	46.8156	-0.11539	9.999e-01
CORO1C	492.751	-0.1155	9.999e-01
DTYMK	76.1502	-0.1155	9.999e-01
AKIP1	106.06	-0.11552	9.999e-01
KCTD13	42.1139	-0.11554	9.999e-01
ANKRD36	17.449	-0.11556	9.999e-01
XPO7	41.2321	-0.11559	9.999e-01
MED24	44.7492	-0.11574	9.999e-01
GUCD1	64.895	-0.11575	9.999e-01
PAK2	849.352	-0.11578	9.999e-01
STK32C	55.8038	-0.11585	9.999e-01
ZNF844	17.7579	-0.11586	9.999e-01
ZNF100	37.1973	-0.11593	9.999e-01
TGFBRAP1	39.8971	-0.11596	9.999e-01
ACPP	13.5706	-0.11597	9.999e-01
LCP1	1506.98	-0.11597	9.999e-01
CYTH4	148.832	-0.11599	9.999e-01
INPP5A	9.94162	-0.11604	9.999e-01
FAM98B	32.169	-0.11607	9.999e-01
POLR2E	402.583	-0.11613	9.999e-01
TDRD9	5.80352	-0.11618	9.999e-01
ANKRD17	117.746	-0.11619	9.999e-01
ZNF596	4.73314	-0.1162	9.999e-01
NDUFAF4	99.6956	-0.11621	9.999e-01
CS	102.073	-0.11625	9.999e-01
CHCHD5	235.686	-0.11634	9.999e-01
SPTY2D1	84.6804	-0.11638	9.999e-01
DCTN1	113.295	-0.11649	9.999e-01
EIF4G1	320.603	-0.11654	9.999e-01
EBNA1BP2	121.955	-0.11667	9.999e-01
NFX1	69.2883	-0.11668	9.999e-01
RNF41	70.7822	-0.1167	9.999e-01
ABCD3	27.226	-0.11678	9.999e-01
MTMR3	58.7745	-0.11684	9.999e-01
FOXJ3	47.581	-0.11685	9.999e-01
PRKRIP1	74.4614	-0.11685	9.999e-01
MTMR2	36.8569	-0.1169	9.999e-01
GPATCH8	84.915	-0.11691	9.999e-01
STRADA	20.5242	-0.11693	9.999e-01
ATG10	21.7816	-0.11697	9.999e-01
EPRS	207.934	-0.11699	9.999e-01
SPECC1	50.8564	-0.11701	9.999e-01
GALM	120.544	-0.11702	9.999e-01
ADNP	75.1913	-0.11704	9.999e-01
ECH1	115.714	-0.11708	9.999e-01
FAM168A	41.2553	-0.11709	9.999e-01
ZNF736	19.7142	-0.1171	9.999e-01
KMT5A	59.0366	-0.11712	9.999e-01
WDR11	79.5371	-0.11722	9.999e-01
FOXK2	57.2438	-0.11733	9.999e-01
NDUFAF7	18.0712	-0.11744	9.999e-01
WDR5B	8.75731	-0.1175	9.999e-01
HMGXB4	71.7304	-0.11756	9.999e-01
CNFN	3.71336	-0.1176	9.999e-01
HDGF	184.504	-0.11767	9.999e-01		Yes
TMEM260	27.5774	-0.11771	9.999e-01
POLR2H	108.894	-0.11784	9.999e-01
IMPA1	58.6517	-0.11784	9.999e-01
RFC4	15.4665	-0.11788	9.999e-01
STRN4	71.3937	-0.11789	9.999e-01
DDX28	28.4424	-0.11793	9.999e-01
SIRT1	53.9007	-0.11801	9.999e-01
AGPAT5	53.144	-0.11804	9.999e-01
ZC3H3	33.9129	-0.11805	9.999e-01
C5	3.65198	-0.11811	9.999e-01		Yes
N4BP2	44.6037	-0.11814	9.999e-01
CDPF1	12.8196	-0.11822	9.999e-01
XPOT	69.9285	-0.1183	9.999e-01
MRPS16	272.705	-0.11831	9.999e-01
KIF1BP	39.1239	-0.11842	9.999e-01
CUX1	218.023	-0.11845	9.999e-01
NDUFS6	515.212	-0.11853	9.999e-01
BOLA2B	20.531	-0.11854	9.999e-01
CD99L2	30.0816	-0.11865	9.999e-01
ARL10	6.56853	-0.11865	9.999e-01
PDP2	4.04263	-0.11866	9.999e-01
GON4L	82.8075	-0.11869	9.999e-01
WDR82	121.374	-0.11874	9.999e-01
HEATR1	45.3591	-0.11879	9.999e-01
NOB1	67.4746	-0.11889	9.999e-01
YWHAZ	1287.42	-0.11893	9.999e-01
HHAT	2.75155	-0.11895	9.999e-01
GTF2F1	139.812	-0.11897	9.999e-01
RABL2A	4.34413	-0.11898	9.999e-01
SENP8	4.03046	-0.11899	9.999e-01
ARHGEF40	54.5696	-0.11902	9.999e-01
GINM1	125.188	-0.11911	9.999e-01
SLTM	251.833	-0.11914	9.999e-01
APIP	252.436	-0.11929	9.999e-01
NUP43	20.6065	-0.11934	9.999e-01
IL17RE	7.74495	-0.11942	9.999e-01
YTHDC1	165.778	-0.11942	9.999e-01
CAMKMT	11.4564	-0.11947	9.999e-01
ESR1	4.70468	-0.1195	9.999e-01
BRD8	39.8734	-0.11957	9.999e-01
U2AF2	104.588	-0.11961	9.999e-01
SH3GLB1	442.498	-0.11969	9.999e-01
C15orf41	5.54473	-0.11981	9.999e-01
DLST	59.6816	-0.11986	9.999e-01
HDX	9.0444	-0.1199	9.999e-01
ZNF133	7.02015	-0.11991	9.999e-01
DNM1L	121.303	-0.11998	9.999e-01
CMIP	162.953	-0.12006	9.999e-01
PNKD	222.796	-0.12012	9.999e-01
PRPS1	40.3045	-0.12021	9.999e-01
C17orf75	21.7983	-0.1203	9.999e-01
RNF217	27.2148	-0.12032	9.999e-01
JOSD1	99.8283	-0.12033	9.999e-01
ING2	42.3893	-0.12043	9.999e-01
CHD9	213.687	-0.12046	9.999e-01
COG3	50.1611	-0.12046	9.999e-01
ARHGEF2	146.588	-0.12046	9.999e-01
CEBPZ	159.074	-0.12046	9.999e-01
ZFAS1	504.814	-0.1205	9.999e-01
NCBP3	76.8552	-0.12052	9.999e-01
ENTPD4	49.9932	-0.12052	9.999e-01
KCTD9	27.9695	-0.12057	9.999e-01
ARFGAP2	90.8767	-0.1206	9.999e-01
USP48	107.419	-0.12061	9.999e-01
ZYG11B	61.8759	-0.12066	9.999e-01
MLLT11	5.24576	-0.12074	9.999e-01
NUBPL	8.4777	-0.12084	9.999e-01
RSRC1	115.82	-0.12085	9.999e-01
MAP7D3	34.8151	-0.12087	9.999e-01
SUGP1	28.2314	-0.12087	9.999e-01
EPDR1	14.2721	-0.12094	9.999e-01		Yes
C19orf25	107.784	-0.12096	9.999e-01
NT5DC2	30.1245	-0.12098	9.999e-01
MDM1	14.3543	-0.121	9.999e-01
SLC2A4RG	49.9716	-0.12104	9.999e-01
CRYBG1	182.861	-0.12104	9.999e-01
WDFY3	79.8306	-0.12106	9.999e-01
PHYH	104.994	-0.12108	9.999e-01
MARF1	74.619	-0.12109	9.999e-01
TNPO3	70.7314	-0.12112	9.999e-01
STIMATE	7.73991	-0.12116	9.999e-01
CFP	116.41	-0.12118	9.999e-01		Yes
ATP5S	84.5076	-0.12121	9.999e-01
C1QBP	383.03	-0.12124	9.999e-01		Yes
SLX4	18.6795	-0.12129	9.999e-01
UQCC2	336.209	-0.12132	9.999e-01
BMS1	60.4309	-0.12132	9.999e-01
MNT	55.6578	-0.12135	9.999e-01
OAZ2	85.0165	-0.12147	9.999e-01
RPAP3	55.9362	-0.12151	9.999e-01
SEL1L	196.55	-0.1216	9.999e-01
RASA3	60.0289	-0.12173	9.999e-01
HTATSF1	126.358	-0.12183	9.999e-01
FBXW7	54.4275	-0.12186	9.999e-01
MPHOSPH9	21.4006	-0.12191	9.999e-01
FAM104B	41.8004	-0.12193	9.999e-01
PECAM1	301.713	-0.12203	9.999e-01
ARHGEF7	53.6007	-0.12208	9.999e-01
CENPB	93.0876	-0.12213	9.999e-01
TRIM41	28.5453	-0.12216	9.999e-01
TMEM62	30.9671	-0.1222	9.999e-01
BRAP	42.3566	-0.12221	9.999e-01
NDUFS5	1163.82	-0.12228	9.999e-01
TTLL5	12.5671	-0.12241	9.999e-01
TCOF1	51.2127	-0.12248	9.999e-01
PILRB	23.3585	-0.1225	9.999e-01
ALDH5A1	4.50225	-0.12257	9.999e-01
GTF3C3	45.7372	-0.12258	9.999e-01
USP30	13.6983	-0.12274	9.999e-01
GTF2H2	24.3352	-0.12277	9.999e-01
NUP50	93.3915	-0.12277	9.999e-01
DDX19A	38.3851	-0.12287	9.999e-01
SNRPF	284.858	-0.12289	9.999e-01
RASA1	74.6168	-0.1229	9.999e-01
ARPP19	140.653	-0.12293	9.999e-01
GANAB	114.287	-0.12309	9.999e-01
RMRP	7.8642	-0.12315	9.999e-01
ME2	366.389	-0.12321	9.999e-01
ZNF675	25.6722	-0.12329	9.999e-01
POLR1C	42.3587	-0.12331	9.999e-01
CASP8	78.1035	-0.12332	9.999e-01
BCL2L12	42.6542	-0.12355	9.999e-01
NPM3	58.3039	-0.12355	9.999e-01
UMAD1	36.0578	-0.12362	9.999e-01
AMIGO2	42.9548	-0.12366	9.999e-01
ANKRD36C	21.6964	-0.12367	9.999e-01
NFATC2IP	88.6632	-0.12371	9.999e-01
SLA	294.88	-0.12382	9.999e-01
HSD17B12	162.99	-0.12389	9.999e-01
KAT14	12.0459	-0.12389	9.999e-01
XPO5	35.1427	-0.12403	9.999e-01
R3HDM1	55.9414	-0.12406	9.999e-01
AMMECR1L	19.8924	-0.1242	9.999e-01
LEO1	60.4331	-0.12421	9.999e-01
PPP2R1B	23.5024	-0.12422	9.999e-01
PRPF39	21.9114	-0.12422	9.999e-01
KLHL18	74.165	-0.12435	9.999e-01
LUC7L3	201.77	-0.12447	9.999e-01
DYRK2	35.6231	-0.12448	9.999e-01
TMA7	1293.74	-0.12454	9.999e-01
C1orf109	20.5711	-0.12456	9.999e-01
PBX3	55.2982	-0.12458	9.999e-01
ACOX3	22.8724	-0.12464	9.999e-01
ADAM10	356.111	-0.12466	9.999e-01
PMS2	23.855	-0.12476	9.999e-01
ANKRD40	53.1654	-0.12477	9.999e-01
SSH3	17.6313	-0.12479	9.999e-01
CCZ1B	11.0825	-0.1249	9.999e-01
POLL	27.1885	-0.12494	9.999e-01
USP10	116.926	-0.12496	9.999e-01
ZNF777	8.93507	-0.12498	9.999e-01
CEP164	50.9908	-0.12505	9.999e-01
SMN1	6.39143	-0.1252	9.999e-01
RASGEF1A	5.31625	-0.12552	9.999e-01
SLC5A6	24.2854	-0.12553	9.999e-01
N6AMT1	16.2123	-0.12573	9.999e-01
ATXN7L3	52.1721	-0.12575	9.999e-01
TCEA1	414.196	-0.12581	9.999e-01
EXOC2	34.7969	-0.12588	9.999e-01
RUBCNL	35.1442	-0.12591	9.999e-01
CYCS	432.141	-0.12595	9.999e-01
MUC12	11.6121	-0.12602	9.999e-01
BRF1	23.4201	-0.12604	9.999e-01
TCAF1	25.5096	-0.12609	9.999e-01
NNT	58.0127	-0.12615	9.999e-01
STXBP4	5.16636	-0.12619	9.999e-01
VIRMA	56.0887	-0.12619	9.999e-01
DTX4	16.3131	-0.12622	9.999e-01
HIST1H4C	289.815	-0.12625	9.999e-01
TSHZ3	15.7222	-0.12628	9.999e-01
ZBTB48	34.7744	-0.1263	9.999e-01
CUL4B	38.8084	-0.12631	9.999e-01
TPRN	13.7984	-0.12638	9.999e-01
HIC2	31.3883	-0.1264	9.999e-01
ZNF253	8.1977	-0.12643	9.999e-01
MTHFD2L	55.7633	-0.12643	9.999e-01
GTF2I	231.209	-0.1265	9.999e-01
MRPL41	679.456	-0.12653	9.999e-01
SNRPE	284.767	-0.12654	9.999e-01
MOSPD1	29.5753	-0.12654	9.999e-01
ZNF213	12.6036	-0.12654	9.999e-01
AARSD1	5.29526	-0.12657	9.999e-01
S100A4	6886.66	-0.12662	9.999e-01		Yes
NAA35	30.2491	-0.12669	9.999e-01
DDX1	74.2702	-0.12673	9.999e-01
NEU3	31.7731	-0.12682	9.999e-01
STAG1	62.0609	-0.12683	9.999e-01
NDUFB6	381.354	-0.12693	9.999e-01
ZDHHC17	31.4319	-0.12693	9.999e-01
HIRA	21.5875	-0.12707	9.999e-01
ROCK1	493.433	-0.12708	9.999e-01
METTL14	47.1919	-0.12709	9.999e-01
CEP295	24.8628	-0.12709	9.999e-01
PPP2R2D	73.2441	-0.12712	9.999e-01
LIG3	32.0953	-0.12718	9.999e-01
NFYA	22.8002	-0.12719	9.999e-01
CCDC25	96.5293	-0.1272	9.999e-01
USE1	71.8458	-0.12731	9.999e-01
CEP57L1	19.684	-0.12738	9.999e-01
TMEM131	126.413	-0.12746	9.999e-01
CCAR1	148.775	-0.12749	9.999e-01
LONP1	86.1263	-0.12759	9.999e-01
SNRNP200	143.441	-0.1276	9.999e-01
CDC27	76.8811	-0.12767	9.999e-01
SSC4D	3.95172	-0.12772	9.999e-01		Yes
VARS2	16.8522	-0.12772	9.999e-01
TMEM185A	22.5199	-0.12776	9.999e-01
PIGK	34.8257	-0.12788	9.999e-01
RPP38	65.2456	-0.12796	9.999e-01
CHD2	153.828	-0.12805	9.999e-01
GABARAPL1	131.199	-0.12809	9.999e-01
ZNF234	15.8136	-0.12814	9.999e-01
NSDHL	30.1026	-0.12816	9.999e-01
EHD3	2.04721	-0.12816	9.999e-01
ERGIC1	178.961	-0.12823	9.999e-01
TPM4	1604.49	-0.12828	9.999e-01
TRIM24	48.2453	-0.12834	9.999e-01
ASCC3	111.474	-0.1284	9.999e-01
TAF4B	7.1575	-0.12852	9.999e-01
ERAP1	86.1716	-0.12855	9.999e-01		Yes
MRPS18B	157.643	-0.12857	9.999e-01
EIPR1	38.8561	-0.12857	9.999e-01
TANGO6	21.6168	-0.12862	9.999e-01
ALKBH5	58.6528	-0.12864	9.999e-01
CAAP1	60.4969	-0.12864	9.999e-01
FAR1	115.66	-0.12868	9.999e-01
WDR43	79.8617	-0.12869	9.999e-01
HPSE	83.1334	-0.12878	9.999e-01		Yes
PDCD11	43.6067	-0.12885	9.999e-01
FAM111B	3.10552	-0.12887	9.999e-01
ITGAV	148.678	-0.12909	9.999e-01
RPGR	21.233	-0.12927	9.999e-01
GMNN	34.026	-0.12931	9.999e-01
USP24	51.7276	-0.12938	9.999e-01
HIST1H2BN	8.75793	-0.12959	9.999e-01
PPP2R5D	24.2074	-0.12962	9.999e-01
GPATCH2	38.4399	-0.12966	9.999e-01
PBX2	48.984	-0.12971	9.999e-01
DDX17	509.953	-0.12972	9.999e-01
RELL1	33.5423	-0.12972	9.999e-01
LEMD3	35.2976	-0.12983	9.999e-01
UMPS	35.4998	-0.12984	9.999e-01
HNRNPUL2	53.0148	-0.12988	9.999e-01
NEK7	71.3379	-0.12993	9.999e-01
ST6GAL1	34.5726	-0.12994	9.999e-01		Yes
EIF2AK1	136.436	-0.12995	9.999e-01
ANXA1	1933.37	-0.13	9.999e-01		Yes
GGH	23.1732	-0.13001	9.999e-01
BRCA1	18.1512	-0.13006	9.999e-01
TBC1D9B	136.754	-0.13007	9.999e-01
DOPEY2	106.964	-0.13007	9.999e-01
NID1	6.48122	-0.1302	9.999e-01		Yes
ZNF451	60.0524	-0.13023	9.999e-01
FBP1	2707.25	-0.13025	9.999e-01
TMEM263	24.3334	-0.13026	9.999e-01
ETFBKMT	5.84089	-0.13027	9.999e-01
KIF1C	64.8322	-0.13028	9.999e-01
NCLN	168.171	-0.13029	9.999e-01
MTX1	180.477	-0.13033	9.999e-01
RRP7A	235.908	-0.13041	9.999e-01
ACLY	89.8539	-0.13048	9.999e-01
CST6	34.9017	-0.13051	9.999e-01		Yes
ZNF367	1.97339	-0.13053	9.999e-01
IBTK	113.096	-0.13057	9.999e-01
MRPL32	108.196	-0.13068	9.999e-01
METTL2B	27.3557	-0.13073	9.999e-01
PABPC4	284.528	-0.13079	9.999e-01
COX7C	1604.92	-0.1308	9.999e-01
PUM2	86.3913	-0.13094	9.999e-01
ABCD4	44.1657	-0.13114	9.999e-01
ASNSD1	61.3315	-0.13114	9.999e-01
NOP56	107.215	-0.13115	9.999e-01
PLK3	179.005	-0.13118	9.999e-01
ZNF430	46.8693	-0.1312	9.999e-01
MYADM	629.479	-0.13123	9.999e-01
PTCD3	46.8871	-0.13132	9.999e-01
UBE2D4	62.0015	-0.13133	9.999e-01
GLOD4	147.257	-0.13133	9.999e-01
ZNF804A	25.961	-0.13134	9.999e-01
MOCOS	2.44683	-0.13138	9.999e-01
SLC22A18	99.8675	-0.13139	9.999e-01
RAD23B	334.619	-0.13139	9.999e-01
PIN4	134.875	-0.13153	9.999e-01
FEM1A	30.4072	-0.13154	9.999e-01
COX7B	1004.72	-0.13163	9.999e-01
PRR11	8.20929	-0.13167	9.999e-01
TTC33	18.2856	-0.13169	9.999e-01
ARSD	40.1736	-0.13177	9.999e-01
DKC1	78.254	-0.13177	9.999e-01
ZDHHC9	15.7301	-0.13184	9.999e-01
TBC1D9	71.9517	-0.13188	9.999e-01
DNAL1	11.68	-0.1319	9.999e-01
WASF2	603.267	-0.1319	9.999e-01
QKI	450.934	-0.13191	9.999e-01
MKL1	64.1299	-0.13195	9.999e-01
CYP51A1	75.4325	-0.13196	9.999e-01
POU2F2	120.257	-0.13197	9.999e-01
MORN4	3.83535	-0.13197	9.999e-01
GEM	32.6119	-0.13199	9.999e-01
CPEB4	122.346	-0.13204	9.999e-01
DHX38	71.4427	-0.1321	9.999e-01
WWP2	65.9934	-0.13216	9.999e-01
PISD	59.684	-0.13216	9.999e-01
YBEY	42.2798	-0.13233	9.999e-01
PREPL	37.2149	-0.13234	9.999e-01
RTL5	22.9107	-0.13238	9.999e-01
ZBED5	45.6006	-0.13241	9.999e-01
ZNF324	9.16492	-0.13253	9.999e-01
TNS3	312.105	-0.13262	9.999e-01
ALDH6A1	27.7031	-0.13267	9.999e-01
TM9SF4	61.6729	-0.13269	9.999e-01
TRRAP	51.0614	-0.13291	9.999e-01
PPOX	12.4209	-0.13293	9.999e-01
TSPOAP1	4.8625	-0.13294	9.999e-01
COQ7	24.9583	-0.133	9.999e-01
HNRNPH1	196.828	-0.13317	9.999e-01
TPST1	61.8261	-0.13325	9.999e-01
LLPH	44.3724	-0.13327	9.999e-01
TUT4	83.0318	-0.13327	9.999e-01
CCDC17	2.17088	-0.13329	9.999e-01
RANGAP1	50.0212	-0.13334	9.999e-01
SLC25A29	29.7761	-0.13338	9.999e-01
MYNN	30.953	-0.13338	9.999e-01
ARVCF	2.69621	-0.13338	9.999e-01
PKD2	39.3697	-0.13344	9.999e-01
NUDT16L1	55.6887	-0.13347	9.999e-01
FBXO41	12.8122	-0.13348	9.999e-01
RNF168	99.6958	-0.13353	9.999e-01
ATL2	20.2739	-0.13366	9.999e-01
DNAJC30	31.1163	-0.13383	9.999e-01
FNIP2	316.621	-0.13386	9.999e-01
RMND1	35.2508	-0.13406	9.999e-01
ITGAE	95.3183	-0.13411	9.999e-01
NUDCD3	51.968	-0.13419	9.999e-01
RRP8	51.431	-0.13438	9.999e-01
GGA1	168.028	-0.13449	9.999e-01
SLC39A4	85.1937	-0.13453	9.999e-01
ZNF286A	1.95961	-0.13472	9.999e-01
KPNA6	74.238	-0.13475	9.999e-01
UTP18	151.338	-0.13484	9.999e-01
TMTC4	7.78143	-0.13503	9.999e-01
SH3TC1	95.7495	-0.13508	9.999e-01
TLN1	1245.61	-0.13508	9.999e-01
ATAD5	14.917	-0.13515	9.999e-01
MRPL57	477.884	-0.13517	9.999e-01
WDFY4	74.7726	-0.13518	9.999e-01
PIGG	32.2472	-0.13526	9.999e-01
UBL4A	56.6467	-0.1355	9.999e-01
ATXN7L3B	104.439	-0.13556	9.999e-01
SMIM37	324.624	-0.13588	9.999e-01
KLHL5	48.7193	-0.13592	9.999e-01
NUAK2	8.96231	-0.13596	9.999e-01
PGD	836.601	-0.13597	9.999e-01
GBA2	42.3264	-0.13598	9.999e-01
PLCL1	15.7054	-0.13602	9.999e-01
NKTR	135.39	-0.13611	9.999e-01
MDFIC	185.061	-0.13613	9.999e-01
CRACR2A	7.03139	-0.13625	9.999e-01
CELF1	185.403	-0.13629	9.999e-01
THOP1	38.3922	-0.13639	9.999e-01
SBF1	39.0662	-0.13642	9.999e-01
AKT2	64.7675	-0.13648	9.999e-01
PPP2CB	156.674	-0.13649	9.999e-01
KLHL22	17.581	-0.13655	9.999e-01
PRELID3A	5.95583	-0.13682	9.999e-01
POMT2	13.8639	-0.13686	9.999e-01
NSRP1	139.164	-0.13694	9.999e-01
HPGDS	14.5549	-0.13697	9.999e-01
DIDO1	61.6194	-0.13699	9.999e-01
METTL2A	13.9577	-0.13699	9.999e-01
CPT2	45.7824	-0.13702	9.999e-01
GCLM	71.3633	-0.13707	9.999e-01
DAB2	1059.92	-0.13707	9.999e-01
SMG6	40.408	-0.13713	9.999e-01
INTS6	69.8606	-0.13722	9.999e-01
CHRFAM7A	15.855	-0.13724	9.999e-01
GTF3A	369.736	-0.13724	9.999e-01
ENKD1	10.8471	-0.1373	9.999e-01
NRDE2	32.7478	-0.13735	9.999e-01
SUGP2	80.2843	-0.1375	9.999e-01
CTSD	5187.91	-0.13762	9.999e-01		Yes
TBCCD1	20.175	-0.13762	9.999e-01
MTIF3	170.453	-0.13767	9.999e-01
ENDOV	28.6653	-0.13767	9.999e-01
SUV39H1	6.10254	-0.13768	9.999e-01
TBC1D22A	89.9671	-0.13771	9.999e-01
CCNY	80.8213	-0.13778	9.999e-01
ADIPOR2	77.6689	-0.13779	9.999e-01
ACP5	3097.09	-0.13788	9.999e-01
NPHP4	6.23146	-0.13793	9.999e-01
ZNF658	8.59081	-0.13793	9.999e-01
SKIV2L	33.6251	-0.1381	9.999e-01
FAM157C	11.1718	-0.13811	9.999e-01
GXYLT1	44.3808	-0.13812	9.999e-01
HLTF	34.5513	-0.13824	9.999e-01
NEMP1	15.4774	-0.13835	9.999e-01
MINOS1	271.039	-0.13842	9.999e-01
CAST	799.341	-0.13845	9.999e-01
CLIP1	195.464	-0.1385	9.999e-01
PPARD	85.2651	-0.13855	9.999e-01
UBQLN4	29.6783	-0.13864	9.999e-01
CLDN23	44.941	-0.13866	9.999e-01
MAP4K3	64.9932	-0.13872	9.999e-01
HIF1AN	52.125	-0.13879	9.999e-01
PAFAH2	24.9966	-0.13882	9.999e-01
ABCE1	134.92	-0.13883	9.999e-01
RAPH1	48.0752	-0.13903	9.999e-01
CHD4	182.347	-0.13904	9.999e-01
ZNF18	10.2924	-0.13907	9.999e-01
KLF13	172.904	-0.13908	9.999e-01
NRP1	162.13	-0.13938	9.999e-01		Yes
GOLGA3	101.741	-0.13939	9.999e-01
MBNL1	482.243	-0.13947	9.999e-01
POLR1B	17.1796	-0.13954	9.999e-01
ZRANB2	151.159	-0.13958	9.999e-01
L3MBTL1	3.21233	-0.13964	9.999e-01
LMNB2	41.8013	-0.13968	9.999e-01
ALDH1A2	26.2091	-0.1397	9.999e-01
DCTPP1	119.127	-0.13984	9.999e-01
SPATC1L	23.0362	-0.13986	9.999e-01
PACRGL	8.53554	-0.13986	9.999e-01
ATP1A1	402.098	-0.14002	9.999e-01
MAP3K20	74.4172	-0.14002	9.999e-01
MARC2	1.38625	-0.14009	9.999e-01
TAF11	89.8015	-0.14012	9.999e-01
ZNF865	20.2558	-0.14021	9.999e-01
USP20	9.89445	-0.14022	9.999e-01
ZNF787	63.6286	-0.14039	9.999e-01
CC2D1A	34.0442	-0.14042	9.999e-01
FAM8A1	20.0641	-0.14047	9.999e-01
PRKACB	67.8084	-0.14051	9.999e-01
ATP6V1E2	10.4403	-0.14051	9.999e-01
UCK2	43.9347	-0.14062	9.999e-01
SLC23A2	51.3374	-0.14064	9.999e-01
LASP1	235.439	-0.14067	9.999e-01
PARP4	117.985	-0.1407	9.999e-01
MEGF8	10.7162	-0.1407	9.999e-01
HIST1H1B	20.7097	-0.14076	9.999e-01
RINL	17.5867	-0.14077	9.999e-01
USP28	23.8951	-0.14083	9.999e-01
ADCK5	15.3549	-0.14104	9.999e-01
SPAG9	354.815	-0.14137	9.999e-01
EXOC6B	12.5909	-0.14144	9.999e-01
HAUS3	25.901	-0.14146	9.999e-01
ADSSL1	2.80131	-0.14148	9.999e-01
DAP	119.216	-0.14162	9.999e-01
TMED8	38.0669	-0.14169	9.999e-01
PCSK7	88.3355	-0.14169	9.999e-01
CAHM	9.71344	-0.14173	9.999e-01
ZXDB	5.28293	-0.14178	9.999e-01
VPS13B	46.004	-0.14187	9.999e-01
LILRB3	289.51	-0.14189	9.999e-01
MYO1G	249.122	-0.14192	9.999e-01
MAP3K10	9.10516	-0.14203	9.999e-01
NPC1	202.763	-0.14209	9.999e-01
ITFG2	45.081	-0.14228	9.999e-01
PLTP	499.581	-0.14228	9.999e-01		Yes
HIST2H2AB	2.97174	-0.1423	9.999e-01
GORASP1	29.0994	-0.1424	9.999e-01
PPP1R12C	65.3679	-0.14249	9.999e-01
ATP5MD	994.045	-0.14263	9.999e-01
ZFYVE27	35.8963	-0.14265	9.999e-01
CYB561D1	17.3241	-0.14266	9.999e-01
ARID5B	147.598	-0.14268	9.999e-01
ZMYM5	40.7505	-0.14282	9.999e-01
ADAT2	10.8603	-0.14284	9.999e-01
KDM1A	66.1089	-0.1429	9.999e-01
ARHGAP20	5.39804	-0.14293	9.999e-01
SMPD4	31.3021	-0.14304	9.999e-01
UBR5	98.211	-0.14308	9.999e-01
SFI1	14.8448	-0.14309	9.999e-01
ADSS	215.529	-0.14317	9.999e-01
INPP5B	20.9916	-0.14335	9.999e-01
DISP1	10.7595	-0.14348	9.999e-01
ARMC2	9.93299	-0.14349	9.999e-01
ZNF266	16.7748	-0.14351	9.999e-01
SRGAP2B	22.5918	-0.14352	9.999e-01
SLC25A15	2.95476	-0.14355	9.999e-01
SLC7A1	44.625	-0.14359	9.999e-01
CLDN12	8.61973	-0.1437	9.999e-01
WDR5	50.0627	-0.1438	9.999e-01
PTCD1	6.41526	-0.14385	9.999e-01
ADAM15	116.895	-0.14391	9.999e-01
ZC3H8	35.0067	-0.14401	9.999e-01
UTP15	18.7161	-0.14409	9.999e-01
FPR3	404.392	-0.14418	9.999e-01
DNAJC24	19.6091	-0.14422	9.999e-01
POLR2L	960.297	-0.14432	9.999e-01
ZDHHC13	14.1783	-0.14433	9.999e-01
RSBN1	70.078	-0.14443	9.999e-01
SERPINH1	66.9052	-0.14447	9.999e-01
RAB11FIP2	42.5952	-0.14453	9.999e-01
GART	104.706	-0.14453	9.999e-01
RTF1	175.756	-0.14456	9.999e-01
PHF14	83.4099	-0.14467	9.999e-01
PDCD5	355.218	-0.14473	9.999e-01
STIL	2.79018	-0.14475	9.999e-01
NDRG2	13.6482	-0.14485	9.999e-01
ZNF275	8.96409	-0.14487	9.999e-01
C19orf73	4.13264	-0.14498	9.999e-01
TCHP	55.1693	-0.145	9.999e-01
KANTR	7.1616	-0.14509	9.999e-01
HOMER1	10.7272	-0.1451	9.999e-01
INTS13	30.7822	-0.14513	9.999e-01
APC	99.447	-0.14514	9.999e-01
BAZ1B	150.559	-0.14526	9.999e-01
ABCC4	13.6331	-0.1453	9.999e-01
C1orf131	80.7607	-0.14537	9.999e-01
HBS1L	59.5277	-0.14541	9.999e-01
USP7	85.4153	-0.14544	9.999e-01
ZNF814	7.80065	-0.1455	9.999e-01
DUSP6	414.549	-0.14561	9.999e-01
RUNX3	72.2387	-0.14572	9.999e-01
ACAD11	4.36672	-0.14573	9.999e-01
GAS2L3	72.4674	-0.14573	9.999e-01
AHR	224.343	-0.14575	9.999e-01
KATNBL1	84.9344	-0.146	9.999e-01
ZNF623	17.118	-0.14608	9.999e-01
TRIM8	130.427	-0.14609	9.999e-01
DNAJC25	20.3756	-0.14635	9.999e-01
PPM1G	293.798	-0.1465	9.999e-01
SMG7	83.6285	-0.14652	9.999e-01
BTBD19	19.8867	-0.14664	9.999e-01
ZNF226	34.6889	-0.14665	9.999e-01
FAM24B	5.30359	-0.14682	9.999e-01
C19orf12	40.4538	-0.14686	9.999e-01
RNF126	83.891	-0.14692	9.999e-01
C4orf48	773.911	-0.14696	9.999e-01		Yes
C5orf63	3.51941	-0.14702	9.999e-01
ZNF302	50.1248	-0.14702	9.999e-01
TCEANC2	18.2277	-0.14711	9.999e-01
DNASE1	12.6306	-0.14712	9.999e-01		Yes
ZNF649	16.8441	-0.14714	9.999e-01
NUDT17	6.45051	-0.14716	9.999e-01
KLC1	73.7507	-0.14721	9.999e-01
PFDN6	146.655	-0.14721	9.999e-01
ZNF592	60.3049	-0.14723	9.999e-01
SSPN	15.8497	-0.14733	9.999e-01
FIZ1	18.205	-0.14736	9.999e-01
DNAJC11	47.3637	-0.1474	9.999e-01
DNA2	2.94216	-0.14742	9.999e-01
TNFSF15	22.6351	-0.14746	9.999e-01		Yes
CFAP36	46.4883	-0.1477	9.999e-01
GSK3B	157.775	-0.14776	9.999e-01
IBA57	10.5052	-0.14803	9.999e-01
ZNF90	4.1885	-0.14807	9.999e-01
SLC24A4	12.0184	-0.14807	9.999e-01
SLC30A5	65.5526	-0.14812	9.999e-01
SMYD4	27.7182	-0.14815	9.999e-01
ACOX1	102.831	-0.14815	9.999e-01
UTP20	36.2108	-0.14815	9.999e-01
NAA10	58.794	-0.14819	9.999e-01
C2orf68	71.6076	-0.1482	9.999e-01
CASC3	104.371	-0.14821	9.999e-01
SCAMP4	81.072	-0.14823	9.999e-01
KIAA0100	140.984	-0.14835	9.999e-01
FAM208B	67.8166	-0.14837	9.999e-01
MINK1	93.1203	-0.14844	9.999e-01
SAMD4B	57.7787	-0.14844	9.999e-01
GOLGA5	68.7427	-0.14847	9.999e-01
CALML4	2.72688	-0.14855	9.999e-01
CAMK2G	22.4684	-0.14856	9.999e-01
C6orf223	5.77471	-0.14863	9.999e-01
NDUFA9	35.8915	-0.14868	9.999e-01
ATR	36.5173	-0.14873	9.999e-01
DFFB	8.59319	-0.14874	9.999e-01
LNPK	56.5623	-0.14874	9.999e-01
PPP2R2A	121.947	-0.14877	9.999e-01
LMF1	13.5966	-0.14893	9.999e-01
MDC1	20.2381	-0.14894	9.999e-01
ZNF75A	29.0614	-0.149	9.999e-01
SLC12A8	14.1494	-0.14901	9.999e-01
GTPBP4	99.6938	-0.14904	9.999e-01
MID1IP1	112.218	-0.1491	9.999e-01
KLHL42	19.8731	-0.14916	9.999e-01
PHF7	14.3802	-0.14921	9.999e-01
RNF145	195.296	-0.14941	9.999e-01
SPIRE1	75.3407	-0.14946	9.999e-01
CEP19	7.30509	-0.14956	9.999e-01
B3GLCT	12.0878	-0.14961	9.999e-01
CDC7	3.76552	-0.14964	9.999e-01
PRDM10	9.4511	-0.14971	9.999e-01
CIZ1	66.8849	-0.14973	9.999e-01
POLM	26.9686	-0.14983	9.999e-01
METAP1	42.3221	-0.14984	9.999e-01
MADD	59.2755	-0.14985	9.999e-01
ZBTB39	7.56119	-0.14987	9.999e-01
IKZF2	5.83082	-0.14992	9.999e-01
RGS12	65.1411	-0.14998	9.999e-01
PUSL1	28.8754	-0.14999	9.999e-01
TUBG2	7.14105	-0.15	9.999e-01
DENR	173.761	-0.15001	9.999e-01
CBX1	67.2656	-0.15016	9.999e-01
HIST1H4E	3.6133	-0.15028	9.999e-01
AATK	9.63112	-0.15048	9.999e-01
MED12	33.386	-0.15053	9.999e-01
CITED4	20.2523	-0.15057	9.999e-01
NUMA1	110.372	-0.15064	9.999e-01
TNRC6B	109.066	-0.1507	9.999e-01
DOT1L	74.8141	-0.15086	9.999e-01
ITGAM	302.576	-0.1509	9.999e-01
UBXN7	46.426	-0.1509	9.999e-01
UQCRQ	1002.58	-0.15091	9.999e-01
SOCS7	12.2344	-0.15097	9.999e-01
SMYD5	11.7285	-0.151	9.999e-01
EFCAB2	21.0703	-0.15102	9.999e-01
POLG2	15.7058	-0.15103	9.999e-01
ACTN1	507.577	-0.15104	9.999e-01
NAA15	78.6368	-0.15117	9.999e-01
DENND5A	224.415	-0.15117	9.999e-01
MRI1	23.7029	-0.15127	9.999e-01
ARHGAP26	148.039	-0.15136	9.999e-01
NDUFA1	1030.92	-0.15138	9.999e-01
DNAJC9	42.1054	-0.15143	9.999e-01
DHX32	40.6885	-0.15147	9.999e-01
NLN	91.9029	-0.15153	9.999e-01
CCDC66	30.5554	-0.15165	9.999e-01
BABAM1	69.7914	-0.15178	9.999e-01
STARD9	5.85105	-0.1519	9.999e-01
ACTR1B	43.9247	-0.15194	9.999e-01
TTC7A	169.555	-0.15198	9.999e-01
LCAT	3.56441	-0.15202	9.999e-01		Yes
EDC3	21.983	-0.15206	9.999e-01
DSTN	266.683	-0.15209	9.999e-01
ZNF548	5.95084	-0.1521	9.999e-01
NEK4	23.619	-0.15213	9.999e-01
ST14	220.375	-0.15218	9.999e-01
RFWD3	21.6956	-0.1523	9.999e-01
GTF2H3	68.8226	-0.15235	9.999e-01
TAMM41	24.8241	-0.15237	9.999e-01
MVK	10.7131	-0.15244	9.999e-01
SETD1A	26.1513	-0.15251	9.999e-01
KCNAB2	287.131	-0.15252	9.999e-01
PEX6	28.834	-0.15263	9.999e-01
PRKAB1	32.7961	-0.15265	9.999e-01
DNAJB5	20.6956	-0.15272	9.999e-01
ROCK2	99.4282	-0.15276	9.999e-01
ADGRE2	206.63	-0.15278	9.999e-01
FAM89B	84.1165	-0.15278	9.999e-01
ACAP3	24.4698	-0.15284	9.999e-01
SLC17A9	39.5444	-0.153	9.999e-01
CDC23	36.8556	-0.15303	9.999e-01
FXN	10.6925	-0.15307	9.999e-01
FZR1	32.5744	-0.15311	9.999e-01
NHLRC3	91.4928	-0.15314	9.999e-01		Yes
CRTC1	21.2085	-0.15319	9.999e-01
FGD6	40.0757	-0.15328	9.999e-01
TP53BP2	93.4753	-0.15329	9.999e-01
ATXN1	97.5657	-0.15331	9.999e-01
RHOBTB1	17.6995	-0.1534	9.999e-01
NKD1	2.42235	-0.15352	9.999e-01
STK11IP	26.5429	-0.15352	9.999e-01
LY9	17.632	-0.15371	9.999e-01		Yes
SPPL2B	17.9899	-0.15373	9.999e-01
FLCN	43.4424	-0.15403	9.999e-01
RRS1	49.6153	-0.15404	9.999e-01
CCDC137	73.939	-0.15406	9.999e-01
AIFM1	72.9852	-0.15409	9.999e-01
PSMG3	92.7001	-0.15428	9.999e-01
ARMC7	19.4906	-0.1543	9.999e-01
NCKAP5L	48.8314	-0.1543	9.999e-01
RUFY2	27.3385	-0.15436	9.999e-01
KDM3B	64.357	-0.1544	9.999e-01
CD300C	158.632	-0.15446	9.999e-01
MLH3	31.4873	-0.15465	9.999e-01
RBM26	91.1814	-0.15465	9.999e-01
MOSMO	30.8736	-0.15469	9.999e-01
FAM161A	3.02444	-0.1547	9.999e-01
PSMG4	79.4241	-0.15475	9.999e-01
HIST1H1E	411.764	-0.1548	9.999e-01
CHRAC1	87.119	-0.15484	9.999e-01
SDR39U1	76.6207	-0.15488	9.999e-01
PSENEN	110.349	-0.15496	9.999e-01
NDUFA7	14.7782	-0.15498	9.999e-01
ERC1	75.2695	-0.15505	9.999e-01
DPY19L4	17.524	-0.15513	9.999e-01
MAMLD1	8.24706	-0.15515	9.999e-01
NBPF12	13.1657	-0.15518	9.999e-01
PGAP2	17.8961	-0.15523	9.999e-01
CISD1	77.031	-0.15527	9.999e-01
RTL10	11.304	-0.15536	9.999e-01
CA2	101.637	-0.15536	9.999e-01
AKAP8	37.9752	-0.15561	9.999e-01
EXOC1	115.933	-0.15562	9.999e-01
KIF11	4.04456	-0.15573	9.999e-01
MARCO	1971.44	-0.15575	9.999e-01
KHDC4	33.2644	-0.15579	9.999e-01
MLXIP	82.0313	-0.15586	9.999e-01
ANKRD54	23.2816	-0.15587	9.999e-01
ABHD2	224.73	-0.15591	9.999e-01
SPRYD4	40.3937	-0.15595	9.999e-01
MRNIP	11.6784	-0.15602	9.999e-01
GATAD1	114.212	-0.15604	9.999e-01
GTF3C2	48.3002	-0.15608	9.999e-01
NAPEPLD	18.2041	-0.15629	9.999e-01
GOLIM4	152.271	-0.15639	9.999e-01
GPHN	23.2189	-0.15643	9.999e-01
HGSNAT	75.1555	-0.15649	9.999e-01
ZCCHC9	62.4081	-0.15657	9.999e-01
USP3	190.719	-0.15662	9.999e-01
RWDD2A	7.93584	-0.15667	9.999e-01
PLD1	43.6601	-0.15667	9.999e-01
MS4A6E	12.0299	-0.15677	9.999e-01
HIST2H2AC	24.9741	-0.1568	9.999e-01
NUFIP1	39.9285	-0.15682	9.999e-01
IPPK	12.3464	-0.15689	9.999e-01
DUSP14	9.79435	-0.15695	9.999e-01
FAAP100	24.8979	-0.15708	9.999e-01
ZNF805	9.40882	-0.15709	9.999e-01
GUF1	42.6665	-0.15713	9.999e-01
MFSD6	38.2774	-0.15717	9.999e-01
TTC13	19.9178	-0.15746	9.999e-01
HERC6	32.736	-0.15755	9.999e-01
TMEM187	16.4764	-0.15757	9.999e-01
CHAC2	6.87954	-0.15771	9.999e-01
DLGAP4	101.292	-0.15784	9.999e-01
CCDC6	112.643	-0.15786	9.999e-01
COIL	56.269	-0.15786	9.999e-01
ROMO1	661.638	-0.15794	9.999e-01
KIAA1328	11.1427	-0.15796	9.999e-01
CMTR2	39.9334	-0.15805	9.999e-01
SLC1A5	128.135	-0.15812	9.999e-01
ZCCHC7	49.1192	-0.15831	9.999e-01
TMX2	87.5333	-0.15836	9.999e-01
EEA1	233.857	-0.15854	9.999e-01
LIG1	18.055	-0.15862	9.999e-01
TET3	66.6234	-0.15869	9.999e-01
OPHN1	8.80649	-0.1587	9.999e-01
NDUFS8	539.494	-0.15872	9.999e-01
FAM98A	68.6355	-0.15872	9.999e-01
COG2	48.1851	-0.15873	9.999e-01
FTH1	90835.8	-0.15881	9.999e-01
GNPNAT1	39.3818	-0.15905	9.999e-01
TMEM267	13.1377	-0.15913	9.999e-01
CD22	22.5743	-0.15919	9.999e-01
TRPV1	2.91619	-0.15931	9.999e-01
USP5	49.0147	-0.15943	9.999e-01
ADAM17	189.822	-0.15944	9.999e-01
ZNF746	39.2458	-0.15945	9.999e-01
PMPCA	57.3354	-0.15956	9.999e-01
ZFYVE19	33.8922	-0.15968	9.999e-01
ITGB1BP1	187.589	-0.15968	9.999e-01
TBC1D24	10.6611	-0.15969	9.999e-01
CAPN2	266.682	-0.15969	9.999e-01
GTF3C1	62.0339	-0.1598	9.999e-01
SGTB	116.682	-0.15981	9.999e-01
GK5	37.0354	-0.15987	9.999e-01
GAS2L1	48.4467	-0.1599	9.999e-01
MYC	82.7508	-0.15992	9.999e-01
NFRKB	25.4287	-0.15994	9.999e-01
NUS1	161.952	-0.15999	9.999e-01
ATP5MC1	479.331	-0.16003	9.999e-01
CASP8AP2	46.9746	-0.16016	9.999e-01
LONRF1	72.2662	-0.16022	9.999e-01
FASN	29.2631	-0.16029	9.999e-01
APOBR	154.799	-0.16032	9.999e-01
ZNF7	25.5459	-0.16033	9.999e-01
TSPYL2	17.389	-0.16058	9.999e-01
HEATR5A	26.2679	-0.16072	9.999e-01
PGM2L1	22.4043	-0.16078	9.999e-01
GFOD2	16.7964	-0.16085	9.999e-01		Yes
SH3BP2	254.248	-0.16094	9.999e-01
PIGB	14.9162	-0.16094	9.999e-01
ICMT	59.8226	-0.16098	9.999e-01
ABCF1	166.66	-0.161	9.999e-01
LRFN4	45.6843	-0.16102	9.999e-01
ZNF250	7.82608	-0.16103	9.999e-01
EMC1	47.1831	-0.1611	9.999e-01
C8orf44	9.09524	-0.16115	9.999e-01
CD52	1647.78	-0.16124	9.999e-01
PSD3	39.358	-0.16125	9.999e-01
CARD8	94.9478	-0.16158	9.999e-01
ZNF32	55.7442	-0.16191	9.999e-01
PTPN4	12.2958	-0.16192	9.999e-01
PLXND1	180.52	-0.16197	9.999e-01
XPO6	90.9922	-0.16203	9.999e-01
RNASE3	6.09853	-0.16211	9.999e-01		Yes
CHST10	1.93218	-0.16214	9.999e-01
ANKIB1	58.0462	-0.16214	9.999e-01
CCDC34	10.6744	-0.1622	9.999e-01
ZMIZ2	68.5448	-0.16237	9.999e-01
TRAF3IP1	18.9748	-0.16237	9.999e-01
FOSL1	28.3572	-0.16253	9.999e-01
MTFR1L	34.2497	-0.16258	9.999e-01
TMEM234	35.6299	-0.16259	9.999e-01
CUEDC1	50.2285	-0.16272	9.999e-01
EVA1C	2.81239	-0.16279	9.999e-01
HYAL2	23.1853	-0.16284	9.999e-01
SPATA20	52.593	-0.16288	9.999e-01		Yes
JAG1	31.0326	-0.16292	9.999e-01
SREK1	116.394	-0.16297	9.999e-01
CSNK1G1	36.8583	-0.16307	9.999e-01
RBM28	69.0407	-0.16329	9.999e-01
RAC2	516.572	-0.16342	9.999e-01
GPBAR1	36.9736	-0.16345	9.999e-01
ANO8	9.7125	-0.16346	9.999e-01
UQCR11	1197.53	-0.16349	9.999e-01
ZNF778	9.08645	-0.16354	9.999e-01
JDP2	157.712	-0.16359	9.999e-01
BOP1	58.7273	-0.16363	9.999e-01
SLC12A6	92.2584	-0.1637	9.999e-01
RRP1B	70.4252	-0.16374	9.999e-01
MCAT	19.0434	-0.16382	9.999e-01
CTBP1	130.787	-0.16393	9.999e-01
HNRNPH3	203.846	-0.16395	9.999e-01
MDM4	87.6925	-0.16397	9.999e-01
KRT18	11.86	-0.16409	9.999e-01
PIGX	36.2539	-0.16418	9.999e-01
PPIL2	54.8413	-0.16421	9.999e-01
CEP83	32.6346	-0.16422	9.999e-01
TAF1	46.3693	-0.16425	9.999e-01
VPS13D	54.3479	-0.16433	9.999e-01
SRRM2	864.949	-0.16433	9.999e-01
CEP85	17.4739	-0.16435	9.999e-01
RNASEL	38.9532	-0.1644	9.999e-01
COX17	563.731	-0.16441	9.999e-01
GLI4	13.2025	-0.16451	9.999e-01
PEA15	336.632	-0.1646	9.999e-01
PGP	190.744	-0.16468	9.999e-01
DENND4B	94.4315	-0.16472	9.999e-01
TLK2	57.1957	-0.16486	9.999e-01
ELL	55.8558	-0.16503	9.999e-01
ZNF544	6.24782	-0.16506	9.999e-01
TIMM8A	31.6349	-0.1652	9.999e-01
CHCHD7	175.339	-0.16542	9.999e-01
GNA12	114.455	-0.16542	9.999e-01
MBNL3	22.3259	-0.16551	9.999e-01
INF2	92.239	-0.16568	9.999e-01
MBTPS2	17.4852	-0.16571	9.999e-01
PTPN12	347.142	-0.16572	9.999e-01
SLCO3A1	66.9659	-0.16572	9.999e-01
GATB	31.0257	-0.16575	9.999e-01
PIAS2	43.2575	-0.16577	9.999e-01
USP19	37.4254	-0.16578	9.999e-01
LSM7	514.919	-0.16582	9.999e-01
FURIN	144.139	-0.16583	9.999e-01
EID3	5.45785	-0.16585	9.999e-01
PET100	339.866	-0.16591	9.999e-01
EPC2	30.1107	-0.16592	9.999e-01
ZNF583	12.8539	-0.16593	9.999e-01
POM121C	44.5007	-0.16604	9.999e-01
ARFGEF2	79.2897	-0.16605	9.999e-01
AKAP1	23.7801	-0.16606	9.999e-01
CDC14A	12.8708	-0.16609	9.999e-01
OTUD3	10.1871	-0.16611	9.999e-01
PIK3CB	90.4794	-0.16614	9.999e-01
TRMT6	76.748	-0.16623	9.999e-01
RRM1	34.1233	-0.16626	9.999e-01
ZNF134	17.3467	-0.16626	9.999e-01
CNOT6	42.5305	-0.16635	9.999e-01
GRK3	115.431	-0.16638	9.999e-01
SLC20A1	168.717	-0.1664	9.999e-01
ZNF480	33.8888	-0.16642	9.999e-01
ELAC1	13.071	-0.16643	9.999e-01
TAF1D	197.514	-0.16649	9.999e-01
ELAC2	51.2353	-0.1665	9.999e-01
SLC2A11	7.75073	-0.16662	9.999e-01
ZNF689	13.7399	-0.16664	9.999e-01
D2HGDH	22.7048	-0.16672	9.999e-01
SMIM8	20.5172	-0.16678	9.999e-01
RUNX1	249.646	-0.16684	9.999e-01
CD9	1467.34	-0.16688	9.999e-01
RCCD1	12.8713	-0.16698	9.999e-01
UIMC1	51.7104	-0.167	9.999e-01
TLN2	10.5485	-0.16703	9.999e-01
TBX21	2.49138	-0.16714	9.999e-01
ZNF419	5.03936	-0.16717	9.999e-01
HTT	121.84	-0.16737	9.999e-01
INPPL1	74.3596	-0.1674	9.999e-01
TIFAB	5.5255	-0.16745	9.999e-01
ATP8B3	4.01201	-0.1675	9.999e-01
TMEM38B	124.708	-0.16753	9.999e-01
RASGRP3	50.1993	-0.1677	9.999e-01
LENG8	152.039	-0.16798	9.999e-01
GCNT2	22.2902	-0.168	9.999e-01
MYO1F	296.574	-0.16807	9.999e-01
ATF7IP	116.006	-0.16823	9.999e-01
ATAD2	21.8641	-0.16824	9.999e-01
DHX16	70.2389	-0.16824	9.999e-01
REXO4	41.5543	-0.1684	9.999e-01
SPDL1	11.6145	-0.16848	9.999e-01
SCFD2	22.1844	-0.16849	9.999e-01
METTL1	55.2905	-0.16851	9.999e-01
ZNF121	32.4602	-0.16855	9.999e-01
FOXK1	45.3398	-0.16876	9.999e-01
ZNF28	26.2929	-0.169	9.999e-01
ZSCAN16	6.55714	-0.169	9.999e-01
CHMP4A	46.2465	-0.169	9.999e-01
GPANK1	56.4063	-0.16902	9.999e-01
RRBP1	501.493	-0.16905	9.999e-01
LIMK1	122.995	-0.16914	9.999e-01
LARP1	195.101	-0.16914	9.999e-01
WDR60	31.0911	-0.16921	9.999e-01
POLR2D	44.6246	-0.16922	9.999e-01
ZNF671	8.35242	-0.16928	9.999e-01
CRACR2B	7.24297	-0.16944	9.999e-01
GANC	31.4234	-0.1695	9.999e-01
ATP6V0A2	46.6411	-0.16951	9.999e-01
ASAP1	161.531	-0.16955	9.999e-01
TDRD3	50.7351	-0.1696	9.999e-01
ACO1	55.7835	-0.1696	9.999e-01
EEF1E1	16.7085	-0.16963	9.999e-01
NOC2L	100.527	-0.16975	9.999e-01
MYO9B	376.252	-0.16976	9.999e-01
C1orf53	14.5746	-0.16982	9.999e-01
MALAT1	32552.1	-0.16987	9.999e-01
GIGYF1	36.2295	-0.17013	9.999e-01
PLEKHO2	222.093	-0.17022	9.999e-01
SREK1IP1	129.452	-0.1703	9.999e-01
NEURL4	8.65691	-0.17041	9.999e-01
ERCC4	32.6369	-0.17051	9.999e-01
RNF44	47.3426	-0.17052	9.999e-01
LRRC3	7.04688	-0.1707	9.999e-01
HPS3	88.597	-0.17071	9.999e-01
IQSEC1	126.525	-0.17081	9.999e-01
ZNF587	17.1085	-0.17081	9.999e-01
CHEK1	10.4234	-0.1709	9.999e-01
UROS	97.4253	-0.1711	9.999e-01
FLVCR1	16.7715	-0.17114	9.999e-01
CRAMP1	13.4468	-0.17116	9.999e-01
IFI27L1	38.948	-0.17129	9.999e-01		Yes
FHL3	109.807	-0.17132	9.999e-01
ECT2	19.2999	-0.17143	9.999e-01
OGT	76.672	-0.17159	9.999e-01
SMAD6	7.84109	-0.17163	9.999e-01
TEX261	34.1998	-0.17165	9.999e-01
HCFC1	101.91	-0.17167	9.999e-01
PDRG1	37.9389	-0.17174	9.999e-01
RND3	10.8707	-0.17177	9.999e-01
ASB6	24.2587	-0.17188	9.999e-01
PLIN2	1484.73	-0.17195	9.999e-01
TRAF4	10.1044	-0.17213	9.999e-01
CPLANE2	3.026	-0.17233	9.999e-01
CKAP4	115.273	-0.17233	9.999e-01
IFT140	4.08144	-0.17248	9.999e-01
C5orf24	105.289	-0.1725	9.999e-01
NCKIPSD	22.5612	-0.17267	9.999e-01
FADS1	51.8724	-0.17277	9.999e-01
PRPSAP2	34.934	-0.1728	9.999e-01
SMURF2	40.7946	-0.17286	9.999e-01
KLF11	50.6296	-0.17303	9.999e-01
AGO1	39.9633	-0.17311	9.999e-01
MON2	80.2537	-0.17315	9.999e-01
TCIRG1	667.694	-0.17323	9.999e-01
CUL9	23.3488	-0.17327	9.999e-01
FBXO38	67.1072	-0.17329	9.999e-01
DXO	16.9112	-0.17331	9.999e-01
ITGA6	38.3595	-0.17349	9.999e-01
TMTC3	12.7502	-0.17361	9.999e-01
KRI1	41.2663	-0.17366	9.999e-01
EPAS1	106.245	-0.17384	9.999e-01
SEC24A	47.0782	-0.17394	9.999e-01
MSMO1	35.0708	-0.17414	9.999e-01
TAF4	20.3816	-0.17421	9.999e-01
ZNF565	5.48945	-0.17427	9.999e-01
GRPEL1	145.509	-0.17428	9.999e-01
RFLNB	30.1012	-0.1743	9.999e-01
SLAIN2	162.394	-0.17444	9.999e-01
EHBP1L1	319.748	-0.17455	9.999e-01
HMBS	41.3929	-0.17458	9.999e-01
NCAPH2	23.5331	-0.17462	9.999e-01
NR2C1	23.4573	-0.17466	9.999e-01
CMTM4	4.50471	-0.17471	9.999e-01
ORAOV1	29.9349	-0.17477	9.999e-01
PTPN7	55.7565	-0.1748	9.999e-01
SC5D	30.3923	-0.17491	9.999e-01
CCDC138	3.16899	-0.17498	9.999e-01
TSHZ1	21.8898	-0.17508	9.999e-01
NEIL2	9.53922	-0.17509	9.999e-01
NARS	238.161	-0.17513	9.999e-01
ALDH3B1	123.247	-0.17516	9.999e-01
RPAP1	22.3554	-0.17532	9.999e-01
BCORL1	8.59139	-0.17533	9.999e-01
SLC25A34	6.70159	-0.1754	9.999e-01
RREB1	120.982	-0.17542	9.999e-01
NAT10	39.5596	-0.17548	9.999e-01
KIAA1522	11.5728	-0.17558	9.999e-01
PDLIM7	164.456	-0.17588	9.999e-01
MYSM1	44.5053	-0.17589	9.999e-01
ATF3	229.029	-0.17595	9.999e-01
UBAC1	173.908	-0.17617	9.999e-01
ITGA5	265.911	-0.17627	9.999e-01
PRKAG2	91.2574	-0.17638	9.999e-01
TUBGCP6	22.4837	-0.17639	9.999e-01
CC2D1B	48.7584	-0.17641	9.999e-01
CPSF7	64.0057	-0.17647	9.999e-01
AP1S3	5.68351	-0.17649	9.999e-01
SKA3	2.17602	-0.17656	9.999e-01
AMMECR1	16.4579	-0.1766	9.999e-01
G6PD	239.522	-0.17664	9.999e-01
LARS2	15.3969	-0.17664	9.999e-01
PIGBOS1	69.9272	-0.17675	9.999e-01
ATP13A1	94.9143	-0.1768	9.999e-01
AHDC1	8.09681	-0.17702	9.999e-01
IQCK	9.49529	-0.17714	9.999e-01
EIF4ENIF1	27.1003	-0.17735	9.999e-01
COPS9	440.674	-0.17744	9.999e-01
MYO1E	235.065	-0.17755	9.999e-01
GABPB2	22.7881	-0.17763	9.999e-01
PSD4	39.2413	-0.17769	9.999e-01
RHOBTB2	21.8616	-0.17798	9.999e-01
GPAT2	9.66959	-0.17801	9.999e-01
TUBD1	9.2791	-0.17804	9.999e-01
RAD52	7.56541	-0.1781	9.999e-01
IDH3A	65.1987	-0.17816	9.999e-01
RMDN3	304.708	-0.17839	9.999e-01
ARL16	59.5989	-0.17842	9.999e-01
YEATS4	48.114	-0.17876	9.999e-01
NMNAT1	23.5413	-0.17876	9.999e-01
USP13	12.0585	-0.17878	9.999e-01
TPM2	9.93608	-0.17888	9.999e-01
ZSWIM4	14.183	-0.17893	9.999e-01
KIF3B	32.4284	-0.17897	9.999e-01
CAPN15	46.4146	-0.17898	9.999e-01
ZNF26	17.5437	-0.17911	9.999e-01
EEF1AKMT1	15.0232	-0.17919	9.999e-01
ZNF445	22.8412	-0.17923	9.999e-01
MICALL1	34.2004	-0.17934	9.999e-01
MUTYH	17.0069	-0.17937	9.999e-01
CD36	470.358	-0.17938	9.999e-01
METAP1D	6.94344	-0.17938	9.999e-01
HNRNPA1P48	14.0236	-0.17959	9.999e-01
ST3GAL3	7.52211	-0.17966	9.999e-01
SYMPK	70.6708	-0.1797	9.999e-01
FBXL18	4.96777	-0.17987	9.999e-01
TTLL4	42.0367	-0.17996	9.999e-01
SLC11A1	1087.89	-0.18004	9.999e-01
MMAB	35.9811	-0.18004	9.999e-01
POLR3A	28.1299	-0.18004	9.999e-01
MORC2	11.6296	-0.18008	9.999e-01
ZNF770	50.9269	-0.18017	9.999e-01
LTV1	54.142	-0.18031	9.999e-01
ZNF304	5.49943	-0.18033	9.999e-01
EVL	185.221	-0.18043	9.999e-01
SUV39H2	4.83717	-0.18055	9.999e-01
CLASP2	76.1133	-0.18061	9.999e-01
XRCC3	4.5356	-0.18068	9.999e-01
SLC25A24	406.5	-0.18075	9.999e-01
RBM33	99.2014	-0.18076	9.999e-01
RBFA	56.8543	-0.1808	9.999e-01
LMLN	10.3944	-0.18087	9.999e-01
LARS	210.332	-0.18088	9.999e-01
SKP2	13.9915	-0.18103	9.999e-01
TWSG1	30.7887	-0.18122	9.999e-01		Yes
NEAT1	3937.07	-0.18138	9.999e-01
UNK	27.115	-0.18142	9.999e-01
COQ9	56.0944	-0.18155	9.999e-01
GALNT7	63.2623	-0.18167	9.999e-01
CBWD1	35.4395	-0.18176	9.999e-01
PTPRM	20.3048	-0.18177	9.999e-01
ZBTB34	20.1755	-0.18199	9.999e-01
TRIM37	38.4594	-0.18211	9.999e-01
PARPBP	4.59324	-0.18212	9.999e-01
PRPF4B	206.297	-0.1822	9.999e-01
PPP1R14B	492.669	-0.18221	9.999e-01
KLF9	104.53	-0.18223	9.999e-01
SAMD1	73.2695	-0.18229	9.999e-01
PDPR	44.5331	-0.1823	9.999e-01
EIF3J	181.338	-0.18245	9.999e-01
RTL6	11.7084	-0.18257	9.999e-01
FANCM	8.68583	-0.18258	9.999e-01
ARHGAP10	210.61	-0.18276	9.999e-01
C1orf35	85.5394	-0.18281	9.999e-01
SPATA6	16.3606	-0.18283	9.999e-01
MARCKSL1	164.168	-0.18307	9.999e-01
DIAPH2	117.088	-0.18335	9.999e-01
BANP	49.7123	-0.18339	9.999e-01
TNFRSF12A	92.3247	-0.18353	9.999e-01
TRMT61B	26.4292	-0.18365	9.999e-01
OTULIN	78.7369	-0.18381	9.999e-01
UBASH3B	116.127	-0.18387	9.999e-01
PYCR3	6.61073	-0.18394	9.999e-01
P3H1	45.5976	-0.18412	9.999e-01
HCG18	37.928	-0.18423	9.999e-01
C11orf49	17.779	-0.18424	9.999e-01
SYNGAP1	9.22087	-0.18443	9.999e-01
RGS9	6.24053	-0.18448	9.999e-01
LRRC29	7.72982	-0.18449	9.999e-01
HEATR6	49.5171	-0.18462	9.999e-01
ZNF180	11.4762	-0.18466	9.999e-01
INPP5F	35.3655	-0.18466	9.999e-01
RAI1	18.0829	-0.18479	9.999e-01
SPTAN1	131.905	-0.18488	9.999e-01
CDKN2D	53.1129	-0.18488	9.999e-01
UTP14A	54.9945	-0.18496	9.999e-01
AGAP6	7.99868	-0.18497	9.999e-01
PAPSS1	294.588	-0.18499	9.999e-01
ALDH3A2	109.609	-0.18509	9.999e-01
LAMP3	27.4734	-0.1851	9.999e-01
ZNF577	14.4826	-0.18511	9.999e-01
COX19	60.0376	-0.18522	9.999e-01
DNPH1	339.498	-0.18524	9.999e-01
LILRA4	6.62422	-0.18529	9.999e-01
SPSB1	17.3318	-0.18532	9.999e-01
NUDT15	29.4737	-0.18535	9.999e-01
MMP14	171.441	-0.18538	9.999e-01
ANAPC15	129.142	-0.18555	9.999e-01
NBPF26	23.9589	-0.18566	9.999e-01
FBXO5	8.9725	-0.18568	9.999e-01
NEK8	9.01785	-0.1857	9.999e-01
ZNF852	5.39904	-0.18575	9.999e-01
HACE1	9.90748	-0.18581	9.999e-01
DAGLB	42.3083	-0.18584	9.999e-01
CCDC7	9.70571	-0.1859	9.999e-01
MRPL52	489.848	-0.18626	9.999e-01
INKA1	2.96464	-0.18632	9.999e-01
MCM3AP	79.452	-0.18632	9.999e-01
TEP1	48.591	-0.18657	9.999e-01
MIER2	37.525	-0.18658	9.999e-01
NOL9	45.3243	-0.18664	9.999e-01
TLK1	120.985	-0.18667	9.999e-01
INTS7	13.9612	-0.18677	9.999e-01
DCBLD1	14.5798	-0.1868	9.999e-01
SLC35F2	5.73998	-0.18682	9.999e-01
METTL4	20.0278	-0.18696	9.999e-01
GRK6	114.488	-0.18696	9.999e-01
SUN1	26.2118	-0.18698	9.999e-01
FGFBP3	6.58244	-0.18738	9.999e-01		Yes
ZNF526	16.6907	-0.18751	9.999e-01
CDK14	30.7639	-0.18773	9.999e-01
C2CD2	16.0813	-0.18794	9.999e-01
F5	12.8518	-0.18797	9.999e-01		Yes
GCN1	48.5782	-0.18804	9.999e-01
C8orf33	58.3096	-0.18807	9.999e-01
MSH2	18.6682	-0.18809	9.999e-01
RNF24	40.2779	-0.18818	9.999e-01
WRN	16.4958	-0.18828	9.999e-01
MIEF1	42.8812	-0.18836	9.999e-01
EPHB6	25.1313	-0.18839	9.999e-01
EEF1AKMT4	5.20706	-0.18861	9.999e-01
TTF1	46.8705	-0.18864	9.999e-01
UGDH	33.4275	-0.18867	9.999e-01
IL17RC	26.7684	-0.18884	9.999e-01
E2F5	2.35044	-0.18894	9.999e-01
ZNF343	3.65561	-0.18898	9.999e-01
NEK6	262.457	-0.189	9.999e-01
PNN	159.647	-0.18905	9.999e-01
NR1D1	7.51736	-0.18924	9.999e-01
ZNF66	4.61828	-0.18927	9.999e-01
GTPBP2	50.8802	-0.18929	9.999e-01
CCDC191	7.23059	-0.18937	9.999e-01
NUP188	37.8936	-0.1894	9.999e-01
RABEP2	30.7817	-0.18948	9.999e-01
ZNF227	13.3836	-0.18957	9.999e-01
STARD5	13.9425	-0.18959	9.999e-01
SMIM4	151.412	-0.18969	9.999e-01
SFXN1	27.5544	-0.19004	9.999e-01
ERV3-1	15.3353	-0.19004	9.999e-01
CAPS	6.55727	-0.1902	9.999e-01
CHCHD3	120.365	-0.19042	9.999e-01
FOXO4	7.67941	-0.19047	9.999e-01
FKBP7	6.77706	-0.1905	9.999e-01
ZMIZ1	288.942	-0.19053	9.999e-01
SLIRP	389.738	-0.19057	9.999e-01
LIAS	25.4852	-0.19099	9.999e-01
PSTPIP1	70.4756	-0.19104	9.999e-01
MAVS	56.9603	-0.19108	9.999e-01
NOM1	59.1562	-0.19111	9.999e-01
TMEM164	46.5406	-0.19118	9.999e-01
ERMAP	23.0419	-0.1913	9.999e-01
CPEB2	37.4285	-0.19136	9.999e-01
SPINT1	77.0393	-0.19144	9.999e-01		Yes
ARPC4	221.581	-0.19148	9.999e-01
RPRD1A	34.3054	-0.1915	9.999e-01
TRIM52	21.4889	-0.19164	9.999e-01
MAN2A2	43.0228	-0.19168	9.999e-01
MTPAP	25.5891	-0.19173	9.999e-01
THAP12	82.3615	-0.19218	9.999e-01
GPR157	30.4453	-0.19239	9.999e-01
ARHGAP6	23.9758	-0.19239	9.999e-01
ANKRD52	30.4717	-0.19243	9.999e-01
SLC35E1	68.8333	-0.19254	9.999e-01
APOO	43.6826	-0.19261	9.999e-01		Yes
TMA16	54.5473	-0.1928	9.999e-01
TTC21A	2.9448	-0.19301	9.999e-01
FCHO2	159.906	-0.19302	9.999e-01
AAK1	126.96	-0.19303	9.999e-01
KIF9	15.4909	-0.19312	9.999e-01
TNFRSF11A	23.8433	-0.19347	9.999e-01
MFSD14C	56.4999	-0.19348	9.999e-01
THEM6	19.9771	-0.19359	9.999e-01		Yes
NEK11	6.20838	-0.19369	9.999e-01
TUBGCP5	15.7834	-0.19374	9.999e-01
PDSS2	25.9639	-0.19384	9.999e-01
CSGALNACT2	175.268	-0.19384	9.999e-01
COQ8A	23.0216	-0.19415	9.999e-01
TSEN2	12.2717	-0.19416	9.999e-01
HIST1H2AH	3.26592	-0.19416	9.999e-01
RAB3GAP2	69.5165	-0.19417	9.999e-01
GPRIN3	223.351	-0.19418	9.999e-01
LZIC	108.237	-0.1943	9.999e-01
SNHG7	141.876	-0.19452	9.999e-01
CLYBL	7.45275	-0.19453	9.999e-01
TIRAP	13.3128	-0.19464	9.999e-01
SH3D21	17.0967	-0.19466	9.999e-01
AGAP9	6.22701	-0.19468	9.999e-01
KIAA0895L	10.3628	-0.19469	9.999e-01
POLR1A	39.607	-0.1948	9.999e-01
GOT2	58.6412	-0.1949	9.999e-01
PAN2	20.1906	-0.19491	9.999e-01
GLIDR	4.45527	-0.19501	9.999e-01
HSPA14	9.4656	-0.19533	9.999e-01
SLC16A1	19.3004	-0.1954	9.999e-01
ALDH7A1	12.4487	-0.19541	9.999e-01
EHMT2	53.3775	-0.19548	9.999e-01
UBE2G2	124.77	-0.19563	9.999e-01
MPZL3	3.92703	-0.19568	9.999e-01
USPL1	40.8019	-0.19581	9.999e-01
AGAP5	5.04616	-0.19584	9.999e-01
GLCE	19.9229	-0.19621	9.999e-01
ZBTB47	13.3729	-0.19628	9.999e-01
ALKBH2	19.8359	-0.19633	9.999e-01
MCRIP2	174.204	-0.19674	9.999e-01
ANO6	150.766	-0.19681	9.999e-01
TRIM7	12.689	-0.19691	9.999e-01
ZNF528	8.04926	-0.19699	9.999e-01
AMOTL1	6.47667	-0.19703	9.999e-01
TBC1D1	197.731	-0.19726	9.999e-01
UPF2	126.056	-0.19732	9.999e-01
PHLDA3	113.794	-0.19734	9.999e-01
ATAD2B	69.404	-0.19746	9.999e-01
S100A6	15754.2	-0.19753	9.999e-01
CCNA1	4.12488	-0.19754	9.999e-01
ADAM9	250.999	-0.19757	9.999e-01		Yes
PMM2	67.1891	-0.19764	9.999e-01
PLA2G4C	22.5827	-0.19774	9.999e-01
ST6GALNAC6	2.39805	-0.19786	9.999e-01
MCPH1	33.0066	-0.19793	9.999e-01
MAN2C1	85.8254	-0.19814	9.999e-01
ZNF17	6.07794	-0.19825	9.999e-01
ANAPC7	54.0331	-0.19831	9.999e-01
RNF123	21.4637	-0.19831	9.999e-01
TPK1	42.9163	-0.19833	9.999e-01
TAPT1	23.3077	-0.19844	9.999e-01
NRAV	8.13431	-0.19844	9.999e-01
GALNT12	18.9479	-0.19844	9.999e-01
TTC31	29.3164	-0.19853	9.999e-01
CSTB	10276.7	-0.19854	9.999e-01
C19orf47	14.5701	-0.19882	9.999e-01
CLSPN	11.8332	-0.19882	9.999e-01
ZBTB24	34.649	-0.19894	9.999e-01
TAGLN2	2027.83	-0.19905	9.999e-01
SMAD1	14.0144	-0.19917	9.999e-01
ASAP2	6.88836	-0.19946	9.999e-01
MRPS27	29.5563	-0.19957	9.999e-01
SLC31A1	224.451	-0.19965	9.999e-01
DNAJA3	35.9613	-0.19973	9.999e-01
ZFYVE16	263.592	-0.19987	9.999e-01
HEATR3	64.5026	-0.20017	9.999e-01
FKBP14	15.8242	-0.20034	9.999e-01
CLASP1	29.2391	-0.20059	9.999e-01
MSH6	37.0867	-0.20061	9.999e-01
MAP3K6	15.7066	-0.20065	9.999e-01
MYLPF	3.93413	-0.20067	9.999e-01
ZNF621	21.7374	-0.20072	9.999e-01
POLR3H	62.5543	-0.20074	9.999e-01
GFOD1	27.6119	-0.2008	9.999e-01		Yes
ZNF33B	12.3274	-0.20123	9.999e-01
MAP2K3	183.218	-0.20164	9.999e-01
CAMTA2	47.1804	-0.2017	9.999e-01
NKRF	12.0657	-0.20184	9.999e-01
CENPH	14.1917	-0.20185	9.999e-01
CLN3	39.1632	-0.20211	9.999e-01
AURKB	3.32703	-0.20213	9.999e-01
SLC25A43	41.3412	-0.20214	9.999e-01
SLC4A11	2.89227	-0.2023	9.999e-01
RYK	51.4914	-0.20238	9.999e-01
TBX19	5.07351	-0.20246	9.999e-01
FBXO25	31.0997	-0.20265	9.999e-01
SPA17	14.213	-0.20282	9.999e-01
ZFP64	13.3863	-0.20283	9.999e-01
HSF2	10.9267	-0.20301	9.999e-01
GAN	13.6932	-0.20335	9.999e-01
ZKSCAN8	14.7681	-0.20336	9.999e-01
FARP2	24.8246	-0.20341	9.999e-01
ACADVL	417.273	-0.20354	9.999e-01
ZNF785	10.6247	-0.20355	9.999e-01
HMGN5	16.5091	-0.20369	9.999e-01
ZC3H7B	29.9688	-0.20398	9.999e-01
DVL1	20.8769	-0.20399	9.999e-01
MBLAC1	5.14989	-0.20421	9.999e-01
AEN	19.8341	-0.20432	9.999e-01
AIFM2	46.9783	-0.20441	9.999e-01
KDM1B	75.3287	-0.20444	9.999e-01
ZNF780A	29.4645	-0.2047	9.999e-01
RFX3	10.2132	-0.20513	9.999e-01
PUM3	117.459	-0.20516	9.999e-01
SOGA1	35.3117	-0.20517	9.999e-01		Yes
GNL3	81.8983	-0.20524	9.999e-01
PRMT3	27.5349	-0.20532	9.999e-01
COQ3	8.74951	-0.20536	9.999e-01
ACTN4	257.366	-0.2054	9.999e-01
LETM1	52.2042	-0.20546	9.999e-01
MTX3	8.96081	-0.20548	9.999e-01
CDV3	823.817	-0.2055	9.999e-01
EEF2K	44.0168	-0.2055	9.999e-01
EMG1	17.3442	-0.20559	9.999e-01
ZNF35	16.6753	-0.20567	9.999e-01
NOP16	115.84	-0.20593	9.999e-01
RBM34	15.0038	-0.20594	9.999e-01
NHSL2	10.0948	-0.20604	9.999e-01
LIPA	1080.01	-0.20612	9.999e-01
SLC33A1	24.3708	-0.20618	9.999e-01
SLC27A5	12.8774	-0.20636	9.999e-01
CBR4	26.0812	-0.20645	9.999e-01
LRRC58	87.2907	-0.20651	9.999e-01
RBM19	61.981	-0.20652	9.999e-01
STK24	177.598	-0.2071	9.999e-01
PLCB2	103.358	-0.20711	9.999e-01
DMAC1	187.363	-0.20734	9.999e-01
UNC13D	81.2692	-0.20739	9.999e-01
APOPT1	52.1613	-0.20742	9.999e-01
KHSRP	105.386	-0.20746	9.999e-01
MTRR	24.8368	-0.20752	9.999e-01
RHOC	92.4553	-0.20781	9.999e-01
SLC16A7	22.537	-0.20782	9.999e-01
SCAF8	42.7342	-0.20786	9.999e-01
AGTPBP1	71.067	-0.2083	9.999e-01
PDE1B	18.3712	-0.20844	9.999e-01
GSTCD	8.93502	-0.20864	9.999e-01
SCMH1	11.1792	-0.20872	9.999e-01
FAM20C	130.476	-0.20878	9.999e-01		Yes
RBM27	19.1403	-0.20882	9.999e-01
SH3GLB2	44.3619	-0.20887	9.999e-01
PHACTR4	95.256	-0.20896	9.999e-01
DNAH14	2.61841	-0.20896	9.999e-01
TMEM63A	71.1114	-0.20915	9.999e-01
CASS4	14.2334	-0.2094	9.999e-01
POC1B	26.165	-0.20988	9.999e-01
RAD18	11.5975	-0.20998	9.999e-01
HGH1	23.1013	-0.21026	9.999e-01
CASZ1	8.04291	-0.21071	9.999e-01
TRMT9B	1.96576	-0.21094	9.999e-01
UTP25	24.7625	-0.21113	9.999e-01
BCLAF3	23.0406	-0.21117	9.999e-01
SEMA3C	98.9712	-0.21125	9.999e-01		Yes
SSX2IP	8.28564	-0.21169	9.999e-01
MTFR2	5.27393	-0.21182	9.999e-01
KDM4B	37.7538	-0.21186	9.999e-01
DCTN5	66.2441	-0.21206	9.999e-01
MFSD4B	18.7017	-0.21226	9.999e-01
ATF7IP2	40.8866	-0.21241	9.999e-01
LIPT1	14.1688	-0.21263	9.999e-01
INTU	4.56301	-0.2128	9.999e-01
AGBL5	6.45766	-0.2129	9.999e-01
AP4E1	22.5848	-0.21305	9.999e-01
RCL1	23.8259	-0.21317	9.999e-01
DUS4L	16.7881	-0.21335	9.999e-01
PPP1R16A	17.7754	-0.21337	9.999e-01
MINDY1	8.23901	-0.21339	9.999e-01
RAB13	522.469	-0.2134	9.999e-01
MIPEP	16.7548	-0.21359	9.999e-01
CXorf56	19.8935	-0.21377	9.999e-01
IFT81	4.82002	-0.21384	9.999e-01
BRICD5	5.00664	-0.214	9.999e-01
NDUFS1	106.562	-0.21408	9.999e-01
TMEM256	283.457	-0.2142	9.999e-01
GOLGA8B	4.84299	-0.21432	9.999e-01
UQCC3	85.7805	-0.215	9.999e-01
POLR2J3	5.20126	-0.21501	9.999e-01
SMIM13	32.5603	-0.21508	9.999e-01
PPAN	10.4606	-0.21539	9.999e-01
SIK3	65.9937	-0.21549	9.999e-01
HMGXB3	137.548	-0.21555	9.999e-01
ADGRB1	4.74964	-0.2159	9.999e-01		Yes
NUP88	30.265	-0.21593	9.999e-01
ATE1	48.6675	-0.21595	9.999e-01
CLCC1	33.0861	-0.21598	9.999e-01
BRIX1	58.6738	-0.21616	9.999e-01
CDH23	15.4091	-0.21617	9.999e-01
PCNX3	41.958	-0.21628	9.999e-01
DHX34	31.6703	-0.21633	9.999e-01
LYRM9	7.59453	-0.2164	9.999e-01
ZNF527	4.72247	-0.21692	9.999e-01
ZNF589	15.6534	-0.21738	9.999e-01
MAML2	177.967	-0.21747	9.999e-01
ALDH1B1	12.9254	-0.21748	9.999e-01
A1BG	110.169	-0.21755	9.999e-01		Yes
CORO2A	39.767	-0.21809	9.999e-01
PLEKHA1	29.4575	-0.21812	9.999e-01
DGKZ	114.326	-0.21818	9.999e-01
IKBKE	61.147	-0.21858	9.999e-01
HNRNPAB	486.227	-0.21859	9.999e-01
NOP58	149.5	-0.2186	9.999e-01
FAM53B	35.3089	-0.21867	9.999e-01
JAKMIP2	41.4046	-0.21874	9.999e-01
PCGF6	24.6065	-0.21874	9.999e-01
SH3YL1	25.7054	-0.21878	9.999e-01
GJB2	12.0355	-0.21879	9.999e-01
WDR44	36.1296	-0.2193	9.999e-01
MRPS5	221.185	-0.21938	9.999e-01
MPO	6.35059	-0.21952	9.999e-01
MAP4K4	164.968	-0.21957	9.999e-01
ADARB1	23.8113	-0.21962	9.999e-01
DBF4	49.6778	-0.21969	9.999e-01
ANKS3	17.6314	-0.21971	9.999e-01
EXO5	10.1608	-0.2198	9.999e-01
FIGNL1	8.63515	-0.21982	9.999e-01
DTD2	8.36339	-0.21998	9.999e-01
DNAJC28	4.49598	-0.22026	9.999e-01
ACE	85.9516	-0.22035	9.999e-01		Yes
FASTKD1	38.2362	-0.2205	9.999e-01
GAR1	59.1291	-0.22079	9.999e-01
CNIH3	6.12846	-0.22084	9.999e-01
ZNF813	6.4583	-0.22132	9.999e-01
SLC25A53	26.4811	-0.2214	9.999e-01
SNHG12	147.992	-0.22141	9.999e-01
PM20D2	8.55604	-0.22151	9.999e-01
ATP5ME	561.9	-0.22177	9.999e-01
TIMM21	40.5756	-0.22189	9.999e-01
ANKRD36B	13.4427	-0.22195	9.999e-01
ARNTL	32.9781	-0.22209	9.999e-01
C1orf198	11.7567	-0.22209	9.999e-01
DCAF17	20.1717	-0.22229	9.999e-01
ATP13A3	384.437	-0.22236	9.999e-01
PA2G4	372.8	-0.22254	9.999e-01
VASH1	86.8357	-0.22287	9.999e-01		Yes
ADAMTSL4	182.685	-0.22291	9.999e-01		Yes
CSNK1G2	102.547	-0.22305	9.999e-01
FBXL19	15.3487	-0.22355	9.999e-01
FLYWCH1	19.6506	-0.22372	9.999e-01
TNFAIP8L3	3.50233	-0.22419	9.999e-01
NOL6	19.5252	-0.22422	9.999e-01
FN1	1524.57	-0.22425	9.999e-01		Yes
NAA16	32.1395	-0.22426	9.999e-01
ZNF263	25.3869	-0.22442	9.999e-01
KNL1	6.49827	-0.22445	9.999e-01
NOMO1	21.188	-0.22449	9.999e-01
VCL	72.9708	-0.22458	9.999e-01
GSN	1227.75	-0.22459	9.999e-01		Yes
YJEFN3	3.12562	-0.22469	9.999e-01
DYNC2H1	6.07767	-0.22474	9.999e-01
ARL6	4.92049	-0.22475	9.999e-01
KIAA1841	28.0265	-0.22483	9.999e-01
GPAT3	77.1069	-0.22489	9.999e-01
MNAT1	30.2656	-0.22491	9.999e-01
C16orf54	16.501	-0.22503	9.999e-01
CMSS1	27.4528	-0.22511	9.999e-01
ZNF772	3.81711	-0.22517	9.999e-01
FANCB	4.03037	-0.22521	9.999e-01
FOXO1	21.4117	-0.2253	9.999e-01
EZR	385.533	-0.22533	9.999e-01
SLC16A6	73.0677	-0.22555	9.999e-01
ARG2	3.8452	-0.22576	9.999e-01
FAM136A	145.571	-0.22579	9.999e-01
SMARCD1	74.5767	-0.2259	9.999e-01
MKRN2	29.8	-0.22607	9.999e-01
NUMB	231.683	-0.22625	9.999e-01
BBS4	15.316	-0.22631	9.999e-01
GLIPR2	899.513	-0.22634	9.999e-01
RARA	145.576	-0.22653	9.999e-01
LPAR2	14.5461	-0.2266	9.999e-01
CNTROB	21.0192	-0.22688	9.999e-01
WDR73	31.6922	-0.22695	9.999e-01
SNRNP48	31.8223	-0.22707	9.999e-01
PLEKHM2	251.316	-0.22717	9.999e-01
MAP3K3	71.0804	-0.22721	9.999e-01
FAM213A	50.9402	-0.22728	9.999e-01
ZHX3	10.0347	-0.22736	9.999e-01
CNNM3	7.32139	-0.22744	9.999e-01
GPT2	3.63098	-0.228	9.999e-01
MIR34AHG	15.6624	-0.22818	9.999e-01
CDYL	68.1679	-0.22822	9.999e-01
HOTAIRM1	52.6648	-0.22836	9.999e-01
INTS5	17.1301	-0.22852	9.999e-01
DDX21	530.479	-0.22857	9.999e-01
CBX5	50.7871	-0.22873	9.999e-01
TMEM231	2.80033	-0.2288	9.999e-01
TJP2	3.33417	-0.22894	9.999e-01
FBXW11	87.5522	-0.22927	9.999e-01
TRIO	109.74	-0.22935	9.999e-01
CCDC84	29.0496	-0.2294	9.999e-01
DNMBP	14.3734	-0.22961	9.999e-01
CLU	81.6705	-0.22963	9.999e-01		Yes
NUMBL	6.13613	-0.22965	9.999e-01
UFSP1	5.58913	-0.22979	9.999e-01
TDP2	147.512	-0.22981	9.999e-01
METAP2	188.621	-0.22981	9.999e-01
LARP1B	29.076	-0.2299	9.999e-01
HIP1	57.1932	-0.22997	9.999e-01
PLP2	464.165	-0.23003	9.999e-01
EBI3	63.7516	-0.23021	9.999e-01		Yes
ABALON	4.46123	-0.23032	9.999e-01
EXT1	22.3383	-0.2304	9.999e-01
AGER	6.209	-0.23045	9.999e-01		Yes
PAXIP1	13.287	-0.23085	9.999e-01
DHFR2	9.8533	-0.23087	9.999e-01
TELO2	32.0761	-0.23094	9.999e-01
VCAN	934.36	-0.23124	9.999e-01		Yes
NUDT8	12.1846	-0.23171	9.999e-01
CDAN1	7.00689	-0.23185	9.999e-01
TMEM43	81.1679	-0.23205	9.999e-01
ZWILCH	14.7564	-0.23214	9.999e-01
NDUFAF8	202.553	-0.23239	9.999e-01
LDLRAP1	16.4468	-0.2328	9.999e-01
TGM2	261.257	-0.23317	9.999e-01		Yes
TASP1	13.2574	-0.23332	9.999e-01
SLX1A	1.99023	-0.23333	9.999e-01
KLHDC1	4.08769	-0.23343	9.999e-01
RACGAP1	16.0411	-0.23349	9.999e-01
ABCC10	28.0571	-0.23354	9.999e-01
S100A13	103.562	-0.23387	9.999e-01		Yes
ABCF2-1	17.7856	-0.2339	9.999e-01
POLR1E	16.5634	-0.23393	9.999e-01
FTX	67.2594	-0.23396	9.999e-01
ANKRD26	27.2745	-0.23429	9.999e-01
RSAD1	35.6292	-0.2346	9.999e-01
MYO19	25.8585	-0.23529	9.999e-01
DPYSL2	189.269	-0.23532	9.999e-01
RAB3IP	10.3733	-0.23536	9.999e-01
QRSL1	26.9601	-0.23564	9.999e-01
TONSL	4.49498	-0.23583	9.999e-01
MMP24OS	483.812	-0.23606	9.999e-01
ZNF117	14.4062	-0.23615	9.999e-01
SEMA4B	24.1707	-0.23637	9.999e-01
WWTR1	12.5144	-0.23646	9.999e-01
APOBEC3B	8.49061	-0.2368	9.999e-01
UVSSA	37.2377	-0.2369	9.999e-01
SPN	183.929	-0.23691	9.999e-01
C11orf45	30.2088	-0.23693	9.999e-01
MICAL2	39.2704	-0.23708	9.999e-01
UBE3C	108.563	-0.23713	9.999e-01
ZNF70	5.40681	-0.23716	9.999e-01
CDCA5	2.77289	-0.23796	9.999e-01
EIF5B	327.806	-0.23798	9.999e-01
IARS	82.546	-0.238	9.999e-01
NCEH1	297.316	-0.23802	9.999e-01
BCL7A	5.03976	-0.23809	9.999e-01
RRP15	61.2781	-0.23823	9.999e-01
DEF8	107.639	-0.23827	9.999e-01
ZNF366	5.76711	-0.23834	9.999e-01
REXO1	40.4629	-0.23836	9.999e-01
ZNF232	11.5341	-0.2384	9.999e-01
CLUAP1	15.9479	-0.2384	9.999e-01
ATG14	41.0731	-0.23841	9.999e-01
TAF13	55.3456	-0.23896	9.999e-01
CHST2	23.5227	-0.23898	9.999e-01
KANSL1	102.262	-0.23919	9.999e-01
PLCXD1	14.5635	-0.2392	9.999e-01
CDYL2	12.1373	-0.23964	9.999e-01
TCTN2	3.50087	-0.23976	9.999e-01
DHX8	76.0593	-0.2398	9.999e-01
ACYP1	38.921	-0.24007	9.999e-01
CYP2R1	27.4478	-0.24041	9.999e-01
CMBL	7.12887	-0.2407	9.999e-01
TIMM22	40.3055	-0.24106	9.999e-01
NOP14	76.1252	-0.24115	9.999e-01
AMPD2	60.6825	-0.24131	9.999e-01
JPT2	37.8259	-0.2414	9.999e-01
BCL2L2	18.0947	-0.24159	9.999e-01
WDR76	5.34183	-0.24179	9.999e-01
MRE11	30.583	-0.24196	9.999e-01
AP3M2	23.2004	-0.24197	9.999e-01
ZNF440	9.68345	-0.24215	9.999e-01
ECM1	29.8963	-0.24253	9.999e-01		Yes
ZNF879	6.13855	-0.24274	9.999e-01
TROAP	3.81595	-0.24282	9.999e-01
PACSIN2	154.48	-0.24302	9.999e-01
NAA80	5.98614	-0.24302	9.999e-01
IL1R1	73.2593	-0.24357	9.999e-01		Yes
CRTAM	40.08	-0.24432	9.999e-01
NAA25	39.7738	-0.24433	9.999e-01
PPM1H	6.61116	-0.24437	9.999e-01
KLHDC4	32.5487	-0.24456	9.999e-01
ZNF318	37.1661	-0.2446	9.999e-01
SLC39A13	49.6761	-0.24482	9.999e-01
HIST1H1C	100.976	-0.24499	9.999e-01
ZNF816-ZNF321P	6.30784	-0.2452	9.999e-01
OSCAR	206.409	-0.24561	9.999e-01
ATG16L2	97.5641	-0.24568	9.999e-01
SLC4A7	102.858	-0.24586	9.999e-01
INKA2	4.34315	-0.24588	9.999e-01
RHOF	40.4803	-0.24598	9.999e-01
MAPK13	103.763	-0.24613	9.999e-01
BDH1	8.3148	-0.24632	9.999e-01
LILRA6	153.736	-0.24646	9.999e-01
CEP290	39.7881	-0.24646	9.999e-01
CUL7	14.0582	-0.24659	9.999e-01
ZNF81	9.33203	-0.24692	9.999e-01
FILIP1L	57.4774	-0.24704	9.999e-01
NSD2	48.2834	-0.24715	9.999e-01
NOP10	1890.71	-0.24735	9.999e-01
LRRFIP1	1256.22	-0.2474	9.999e-01
CHRNB1	22.414	-0.24836	9.999e-01
POLA2	15.759	-0.24866	9.999e-01
ST3GAL2	44.3479	-0.24868	9.999e-01
POLR2J3-1	100.374	-0.2487	9.999e-01
COLGALT1	270.828	-0.24879	9.999e-01
GADD45A	34.7798	-0.24909	9.999e-01
CEP76	9.55506	-0.24939	9.999e-01
DCUN1D5	111.178	-0.24946	9.999e-01
ZNF300	2.16077	-0.24966	9.999e-01
GCHFR	1255.25	-0.24971	9.999e-01
CIP2A	6.56112	-0.24974	9.999e-01
HIST1H4I	2.03062	-0.24988	9.999e-01
ZNF48	3.80022	-0.24992	9.999e-01
NEDD9	40.4966	-0.25006	9.999e-01
SLC8B1	107.729	-0.25031	9.999e-01
RCC1	25.3947	-0.25042	9.999e-01
LDAH	19.5414	-0.25076	9.999e-01
FGD2	156.439	-0.25084	9.999e-01
CHST15	55.9824	-0.25089	9.999e-01
ZKSCAN2	3.83008	-0.25105	9.999e-01
MFSD3	27.1653	-0.25129	9.999e-01
CD320	12.6705	-0.25134	9.999e-01
IARS2	159.424	-0.25142	9.999e-01
EPB41L2	59.1906	-0.25174	9.999e-01
RAB11FIP1	264.939	-0.25183	9.999e-01
AGRN	30.6448	-0.25188	9.999e-01		Yes
ARHGAP24	51.813	-0.25224	9.999e-01
ENTPD5	20.367	-0.25225	9.999e-01		Yes
RAD54L2	27.8481	-0.25245	9.999e-01
DCBLD2	4.23235	-0.25249	9.999e-01
GAREM1	1.73977	-0.25264	9.999e-01
RRP12	53.1564	-0.2527	9.999e-01
FAM83G	10.1467	-0.25273	9.999e-01
P4HA2	27.6922	-0.25305	9.999e-01
MTIF2	57.7174	-0.25317	9.999e-01
ALG9	7.59133	-0.2532	9.999e-01
ZNF841	9.39974	-0.25353	9.999e-01
WDR34	13.2043	-0.25359	9.999e-01
POLA1	13.0565	-0.25374	9.999e-01
CLOCK	48.6351	-0.25388	9.999e-01
NOMO3	5.19039	-0.25394	9.999e-01
DNHD1	5.48194	-0.25424	9.999e-01
KCP	10.5689	-0.25431	9.999e-01		Yes
SLC39A14	4.48998	-0.25433	9.999e-01
PTPDC1	24.3496	-0.25437	9.999e-01
LRRC8B	17.8789	-0.25442	9.999e-01
KCNN4	127.557	-0.25457	9.999e-01
ZNF83	23.4095	-0.25466	9.999e-01
CROCC	10.4099	-0.25468	9.999e-01
CEP72	2.66646	-0.25473	9.999e-01
PTK6	5.2364	-0.25481	9.999e-01
SYCE3	2.24034	-0.25484	9.999e-01
DLC1	11.2736	-0.25491	9.999e-01
BOLA3	170.884	-0.2551	9.999e-01
FNDC10	24.2988	-0.25512	9.999e-01
CPT1A	85.5392	-0.25527	9.999e-01
TCF7L2	104.828	-0.2555	9.999e-01
TMEM241	7.77174	-0.25588	9.999e-01
ZDHHC1	7.68183	-0.25605	9.999e-01
PUS7	19.0591	-0.25634	9.999e-01
DHCR24	27.4717	-0.25638	9.999e-01
BEND3	2.52999	-0.25641	9.999e-01
POLE	10.3046	-0.25679	9.999e-01
STBD1	6.81631	-0.25695	9.999e-01
HYPK	12.4504	-0.25718	9.999e-01
PLXNA1	38.9003	-0.25731	9.999e-01
TRUB2	49.2028	-0.25737	9.999e-01
BCO2	2.97638	-0.25761	9.999e-01
MCOLN3	11.271	-0.25811	9.999e-01
PSCA	2.17417	-0.25832	9.999e-01
PHRF1	50.9634	-0.25871	9.999e-01
DDX42	130.493	-0.25878	6.710e-01
NDST1	44.3892	-0.25916	9.999e-01
PLEKHG4	2.84852	-0.25931	9.999e-01
MYO1C	60.5329	-0.25936	9.999e-01
TMEM41A	39.0727	-0.25944	9.999e-01
CLHC1	4.01673	-0.26021	9.999e-01
DDX11	11.128	-0.2603	9.999e-01
NAE1	37.2116	-0.26093	9.999e-01
TRIM65	42.6522	-0.26114	9.999e-01
ARL17A	15.2559	-0.26116	9.999e-01
TTC4	12.217	-0.26132	9.999e-01
TREML1	6.36224	-0.26132	9.999e-01
PPARGC1B	37.8434	-0.26132	9.999e-01
MAOA	14.3813	-0.26169	9.999e-01
ZCCHC4	16.0717	-0.26171	9.999e-01
PIR	36.7551	-0.26191	9.999e-01
MRS2	45.6312	-0.26202	9.999e-01
MRPL12	25.7401	-0.26227	9.999e-01
EBP	51.7088	-0.26229	9.999e-01
METTL16	30.0279	-0.26284	9.999e-01
FLNA	1286.9	-0.26312	9.999e-01
CLN8	80.3701	-0.26318	9.999e-01
MTAP	27.5902	-0.2634	9.999e-01
TOMM34	31.9731	-0.26361	9.999e-01
ZSCAN30	7.62956	-0.26363	9.999e-01
C12orf66	12.1008	-0.2638	9.999e-01
ZFYVE9	1.96335	-0.26381	9.999e-01
IFNLR1	12.0821	-0.26428	9.999e-01
SLC1A4	72.7961	-0.26439	9.999e-01
SPIN4	5.66294	-0.26498	9.999e-01
DPM3	227.543	-0.26503	9.999e-01
HIST1H2AB	2.26991	-0.26507	9.999e-01
PCSK5	23.7995	-0.26509	9.999e-01		Yes
STRIP1	40.3277	-0.26554	9.999e-01
RGCC	1207.36	-0.26591	9.999e-01
TIMM23B	14.0012	-0.26629	9.999e-01
CHTF18	6.36646	-0.26639	9.999e-01
ANKAR	10.8125	-0.26667	9.999e-01
LRRC8A	22.3825	-0.26684	9.999e-01
C10orf143	8.17046	-0.26687	9.999e-01
PGBD4	4.0664	-0.26703	9.999e-01
PHLDA1	274.331	-0.26734	9.999e-01
KDM2A	157.71	-0.26761	9.999e-01
HIRIP3	23.7622	-0.26767	9.999e-01
ZNF718	10.2274	-0.26767	9.999e-01
TSTD2	27.8495	-0.26772	9.999e-01
OSBPL8	404.034	-0.26782	9.999e-01
MPRIP	28.9334	-0.26818	9.999e-01
SPAG8	2.66528	-0.26876	9.999e-01
BACH2	2.99063	-0.26885	9.999e-01
GPATCH4	80.9275	-0.26892	9.999e-01
SLC45A3	5.83203	-0.26914	9.999e-01
ZSWIM9	12.8005	-0.26922	9.999e-01
PPM1F	41.0042	-0.26936	9.999e-01
NUDT12	12.6872	-0.26942	9.999e-01
FKTN	11.4348	-0.26979	9.999e-01
TSPYL5	6.52056	-0.27011	9.999e-01
ZNF708	20.8913	-0.27062	9.999e-01
DYRK3	3.51551	-0.27063	9.999e-01
KIAA0930	232.303	-0.27111	9.999e-01
SLCO4A1	40.8381	-0.27111	9.999e-01
TRMT10B	24.5636	-0.27187	9.999e-01
MAP10	7.76933	-0.27224	9.999e-01
ZNF551	5.60339	-0.27233	9.999e-01
MZF1	18.829	-0.27262	9.999e-01
RAB11FIP4	12.4194	-0.27276	9.999e-01
SH3BP5	195.23	-0.27306	9.999e-01
NOL4L	18.0223	-0.27345	9.999e-01
CHIC1	2.70783	-0.2739	9.999e-01
ZNF880	27.7355	-0.27399	9.999e-01
ZNHIT6	31.513	-0.274	9.999e-01
B3GALNT2	24.581	-0.27415	9.999e-01
TTLL12	30.4641	-0.27419	9.999e-01
ATAD3B	30.836	-0.27425	9.999e-01
MED14	46.7181	-0.27449	9.999e-01
CASP2	18.7867	-0.27452	9.999e-01
BCR	17.0434	-0.27461	9.999e-01
MANEAL	3.80778	-0.27465	9.999e-01
AMPD3	65.3185	-0.27525	9.999e-01
KIAA0556	20.7755	-0.27539	9.999e-01
FPGT	20.2083	-0.27568	9.999e-01
COG6	21.7856	-0.27577	9.999e-01
ZNF169	10.1544	-0.27618	9.999e-01
ZNF500	9.40137	-0.27634	9.999e-01
CDC6	3.83064	-0.27637	9.999e-01
USP12	103.993	-0.27643	9.999e-01
ZNF3	20.4131	-0.27643	9.999e-01
TMEM117	14.4238	-0.27649	9.999e-01
DOCK5	88.3372	-0.27658	9.999e-01
CAMKK2	71.106	-0.27663	9.999e-01
MCTP2	14.1545	-0.2767	9.999e-01
IQCE	28.7029	-0.27691	9.999e-01
LFNG	141.791	-0.27715	9.999e-01
ACACA	24.5809	-0.27721	9.999e-01
RAB40B	2.83721	-0.27723	9.999e-01
EME2	12.1133	-0.27745	9.999e-01
ARAP1	245.268	-0.27749	9.999e-01
HIVEP1	55.5864	-0.27808	9.999e-01
TXNRD1	292.669	-0.27828	9.999e-01
UGGT2	31.0196	-0.27842	9.999e-01
C1orf74	6.37623	-0.27899	9.999e-01
ZNF587B	5.38487	-0.27905	9.999e-01
POLE3	116.516	-0.2791	9.999e-01
SPICE1	12.101	-0.27931	9.999e-01
CD1E	14.3207	-0.27957	9.999e-01
KLC2	8.41118	-0.28	9.999e-01
NRBP2	11.2398	-0.28018	9.999e-01
TIMELESS	15.66	-0.28025	9.999e-01
SNAPC4	10.9859	-0.2804	9.999e-01
ZNF426	24.0801	-0.28047	9.999e-01
DYNLL2	56.517	-0.28072	9.999e-01
KDELC2	16.1384	-0.28088	9.999e-01
H1FX	481.031	-0.28093	9.999e-01
RPA4	3.09643	-0.28116	9.999e-01
NFATC1	40.9891	-0.2813	9.999e-01
CCHCR1	10.3566	-0.28135	9.999e-01
ME3	26.3473	-0.2814	9.999e-01
INTS2	20.3292	-0.28198	9.999e-01
PPM1L	23.4553	-0.28226	9.999e-01
PKP4	11.4302	-0.28246	9.999e-01
LRP12	37.0275	-0.28248	9.999e-01
CCNL2	90.6757	-0.28282	9.999e-01
KNOP1	75.068	-0.28288	9.999e-01
CYP27B1	8.05589	-0.28312	9.999e-01
TUBGCP4	15.7645	-0.28318	9.999e-01
POP1	29.7053	-0.28332	9.999e-01
LAMC1	17.6147	-0.28337	9.999e-01		Yes
SLC12A2	12.2014	-0.2834	9.999e-01
ZNF200	29.2008	-0.28345	9.999e-01
ZNF585B	7.43735	-0.2835	9.999e-01
RFC3	7.72086	-0.28359	9.999e-01
GINS4	5.67846	-0.28371	9.999e-01
GCSH	16.7965	-0.28385	9.999e-01
SQLE	71.1397	-0.28416	9.999e-01
LPL	472.106	-0.28446	9.999e-01		Yes
KIFC3	179.481	-0.28488	9.999e-01
IFT172	8.03426	-0.2853	9.999e-01
RAPGEF1	266.343	-0.28541	9.999e-01
ALCAM	528.026	-0.28551	9.999e-01		Yes
MYCL	7.60277	-0.28552	9.999e-01
CTU2	27.4892	-0.28581	9.999e-01
SEC31B	5.01788	-0.28621	9.999e-01
SLC9A1	31.3875	-0.28674	9.999e-01
STAG3	4.83205	-0.28683	9.999e-01
PGGHG	11.9635	-0.28688	9.999e-01
ADAMTS6	2.6951	-0.28743	9.999e-01		Yes
CAD	25.7803	-0.28755	9.999e-01
HMOX1	2123.7	-0.28767	9.999e-01
ITGB5	44.639	-0.28817	9.999e-01
PLEC	526.866	-0.28819	9.999e-01
MT1F	124.263	-0.28863	9.999e-01
EMP1	379.987	-0.28924	9.999e-01
MORN2	36.7826	-0.28978	9.999e-01
FMC1	36.7664	-0.29	9.999e-01
CEP170B	4.8094	-0.29007	9.999e-01
CLUH	45.1179	-0.29043	9.999e-01
LYVE1	12.2008	-0.29089	9.999e-01
DAPL1	5.09075	-0.29102	9.999e-01
SLC22A5	19.7762	-0.29108	9.999e-01
CDC42BPB	98.6941	-0.29111	9.999e-01
VAV2	14.8924	-0.29152	9.999e-01
FAM193B	26.8991	-0.29167	9.999e-01
PVT1	21.506	-0.29174	9.999e-01
PAX8	31.7131	-0.29197	9.999e-01
NFE2L1	108.518	-0.29206	9.999e-01
SHPK	3.52465	-0.29218	9.999e-01
BLOC1S5	13.0713	-0.29219	9.999e-01
ZNF605	13.1464	-0.29246	9.999e-01
CROT	18.1935	-0.29251	9.999e-01
ZNF182	9.28751	-0.2927	9.999e-01
ZNF142	14.2809	-0.29275	9.999e-01
CREBZF	56.3403	-0.29276	9.999e-01
PMF1	18.3633	-0.29351	9.999e-01
ZNF674	4.72481	-0.29366	9.999e-01
MRAS	188.663	-0.29373	9.999e-01
ARHGAP11A	5.08471	-0.29375	9.999e-01
MRPL23	64.2338	-0.29398	9.999e-01
WDR4	22.9159	-0.29425	9.999e-01
RMI1	22.0406	-0.29434	9.999e-01
PLAGL2	30.1002	-0.29435	9.999e-01
SYCE1L	4.88583	-0.2949	9.999e-01
TPRG1	33.5988	-0.29506	9.999e-01
SNHG8	207.556	-0.29547	9.999e-01
ZFP92	4.23934	-0.29574	9.999e-01
HNRNPA1L2	3.07046	-0.29577	9.999e-01
AGPAT4	45.5006	-0.29589	9.999e-01
CAMK1	171.321	-0.29622	9.999e-01
GPR162	7.88294	-0.29662	9.999e-01
C12orf29	21.5376	-0.29664	9.999e-01
DPY19L3	10.3748	-0.2969	9.999e-01
ZNF788P	4.37954	-0.29697	9.999e-01
NBPF11	16.2668	-0.29708	9.999e-01
C2orf74	57.4202	-0.2975	9.999e-01
PPP5D1	4.74685	-0.29789	9.999e-01
PIEZO1	90.0834	-0.29796	9.999e-01
FADS2	12.9563	-0.29834	9.999e-01
ATRIP	25.4445	-0.29835	9.999e-01
MCCC2	39.8153	-0.29854	9.999e-01
CD300E	237.66	-0.2988	9.999e-01
BUB1	4.44561	-0.29885	9.999e-01
GPR27	5.22745	-0.29941	9.999e-01
GPR89A	9.25121	-0.29965	9.999e-01
TRIM35	12.9688	-0.29972	9.999e-01
RPTOR	27.7665	-0.29989	9.999e-01
ARHGEF39	2.19446	-0.30028	9.999e-01
SH3RF3	7.36173	-0.3005	9.999e-01
TSPAN32	16.9389	-0.30059	9.999e-01
SNX32	3.38289	-0.30073	9.999e-01
PPP1R12B	14.9609	-0.30091	9.999e-01
SEPT9	284.495	-0.30103	9.999e-01
PROSER3	11.1737	-0.30122	9.999e-01
MEGF6	3.07709	-0.30171	9.999e-01		Yes
MLXIPL	3.59244	-0.302	9.999e-01
CCDC88A	794.072	-0.30203	9.999e-01
SLC44A2	45.3187	-0.30209	9.999e-01
EPHA2	1.74897	-0.30233	9.999e-01
AGK	23.4628	-0.30244	9.999e-01
SPRED2	17.2647	-0.30259	9.999e-01
PEX1	22.256	-0.30287	9.999e-01
DGKH	28.6434	-0.30355	9.999e-01
ZNF34	11.0793	-0.30366	9.999e-01
AKAP2	6.6962	-0.30398	9.999e-01
UBTD1	61.8678	-0.30402	9.999e-01
PIP5K1B	3.28754	-0.30405	9.999e-01
SVIL	69.189	-0.30411	9.999e-01
DLL1	7.00801	-0.30444	9.999e-01
PBLD	4.85884	-0.30488	9.999e-01
MYCBP	12.2991	-0.30548	9.999e-01
ST20-MTHFS	1.89868	-0.30557	9.999e-01
SHTN1	245.562	-0.30568	9.999e-01
H6PD	59.0715	-0.30579	9.999e-01
RFX2	39.9078	-0.3058	9.999e-01
OSCP1	3.76394	-0.30589	9.999e-01
SIK2	34.4696	-0.30649	9.999e-01
NEIL1	4.29857	-0.30699	9.999e-01
NBPF14	106.537	-0.30719	9.999e-01
PXN	64.2683	-0.30742	9.999e-01
HIST1H2AL	8.71334	-0.30744	9.999e-01
ABCB9	2.63756	-0.30759	9.999e-01
PLXNB2	121.404	-0.30774	9.999e-01
CDCA7	2.75371	-0.3079	9.999e-01
RCN3	32.9147	-0.30825	9.999e-01
AHI1	45.2472	-0.30884	9.999e-01
CD3EAP	23.3573	-0.30922	9.999e-01
CFB	6.82827	-0.30933	9.999e-01		Yes
SLC41A2	38.5087	-0.30993	9.999e-01
SNTA1	4.1011	-0.30994	9.999e-01
CARMIL1	9.98247	-0.31036	9.999e-01
XPC	67.5722	-0.31074	9.999e-01
LSP1	934.547	-0.31174	9.999e-01
MAP3K4	50.0307	-0.3119	9.999e-01
SLC25A45	18.7818	-0.31194	9.999e-01
AFG3L2	138.784	-0.31222	9.999e-01
WDR35	5.56587	-0.31297	9.999e-01
ERCC8	17.3811	-0.31312	9.999e-01
STPG1	7.61895	-0.31357	9.999e-01
INCENP	12.0592	-0.31427	9.999e-01
AHNAK	1205.39	-0.31435	9.999e-01
STK26	34.8212	-0.31461	9.999e-01
HERC2	95.6728	-0.31493	9.999e-01
TNFRSF9	9.14367	-0.31504	9.999e-01
DDR1	3.38598	-0.31601	9.999e-01
ZNF808	22.0953	-0.31609	9.999e-01
URB2	11.2428	-0.31656	9.999e-01
KAZALD1	5.47341	-0.31684	9.999e-01		Yes
FOXRED2	7.61301	-0.31697	9.999e-01
HIST1H4D	2.50898	-0.31709	9.999e-01
ALDH18A1	11.7528	-0.31765	9.999e-01
HS3ST1	113.209	-0.31792	9.999e-01
TFAP4	10.9151	-0.31812	9.999e-01
LRRC63	3.65652	-0.31878	9.999e-01
GATD1	37.9008	-0.31904	9.999e-01		Yes
SLC38A1	18.0204	-0.31918	9.999e-01
RPGRIP1L	4.49353	-0.3197	9.999e-01
SEMA7A	5.38661	-0.32005	9.999e-01
ZNF316	57.2085	-0.32009	9.999e-01
KIF22	72.3268	-0.32031	9.999e-01
MKS1	8.99477	-0.3204	9.999e-01
CCDC144A	8.583	-0.32079	9.999e-01
SACS	27.4287	-0.32104	9.999e-01
ARIH2OS	8.67744	-0.32158	9.999e-01
KCTD7	26.2584	-0.32211	9.999e-01
PIK3C2B	3.3156	-0.32212	9.999e-01
MYBBP1A	36.6307	-0.32217	9.999e-01
LBHD1	5.401	-0.3223	9.999e-01
SLC6A6	163.708	-0.32281	9.999e-01
HK3	239.166	-0.32288	9.999e-01
THRA	49.446	-0.32326	9.999e-01
KLHL15	8.41081	-0.3233	9.999e-01
WDR19	8.31687	-0.32343	9.999e-01
ZNF626	4.27181	-0.3235	9.999e-01
FJX1	10.0736	-0.32354	9.999e-01
NBPF15	11.1452	-0.32367	9.999e-01
PHGDH	12.6592	-0.32378	9.999e-01
ULK2	26.2514	-0.32422	9.999e-01
C17orf51	6.51723	-0.32442	9.999e-01
ZDHHC21	30.5551	-0.3254	9.999e-01
F8	8.74753	-0.32558	9.999e-01		Yes
PABPC1L	6.01219	-0.32611	9.999e-01
FHOD1	81.1674	-0.32616	9.999e-01
SLC35E2B	19.1372	-0.32637	9.999e-01
GINS1	3.17565	-0.32677	9.999e-01
DCAF4	8.51843	-0.32678	9.999e-01
CBLB	68.248	-0.32725	9.999e-01
MAPK8IP3	39.4647	-0.32731	9.999e-01
CTPS1	21.089	-0.32734	9.999e-01
HDAC7	33.4922	-0.32759	9.999e-01
NECTIN4	4.29802	-0.32759	9.999e-01		Yes
SEPT8	13.8157	-0.32761	9.999e-01
YOD1	10.7946	-0.32826	9.999e-01
LMO7	5.31311	-0.3294	9.999e-01
FAN1	12.1508	-0.32953	9.999e-01
CD276	132.647	-0.32966	9.999e-01
ZNF493	21.3281	-0.32976	9.999e-01
PARP16	6.97951	-0.32984	9.999e-01
TTC30A	2.98387	-0.33015	9.999e-01
SH2D3C	26.0998	-0.33034	9.999e-01
ANKRD28	113.263	-0.33051	9.999e-01
RAB7B	79.7462	-0.33131	9.999e-01
C15orf39	46.7893	-0.33187	9.999e-01
PELI2	13.2838	-0.33202	9.999e-01
TNFRSF21	58.3863	-0.33227	9.999e-01
CRNDE	4.12971	-0.33234	9.999e-01
CCDC96	5.21813	-0.33248	9.999e-01
ZNF701	17.0862	-0.33251	9.999e-01
SH3PXD2A	14.487	-0.3326	9.999e-01
SERINC2	101.171	-0.33267	9.999e-01
EGFL7	22.6036	-0.33321	9.999e-01		Yes
TMEM163	23.5907	-0.33389	9.999e-01
ETV2	4.46398	-0.33392	9.999e-01
CETN2	36.8674	-0.33426	9.999e-01
BICD1	13.3466	-0.33452	9.999e-01
HCAR3	13.2779	-0.33459	9.999e-01
HIST2H2BF	7.73913	-0.33473	9.999e-01
DOCK1	25.0615	-0.33476	9.999e-01
ZNF692	15.0119	-0.33493	9.999e-01
SLC7A8	79.839	-0.33499	9.999e-01
RASGRF1	3.16644	-0.33569	9.999e-01
XRRA1	18.4875	-0.33652	9.999e-01
SDHAF4	19.2829	-0.33674	9.999e-01
STX1A	4.89991	-0.33702	9.999e-01
CENPU	14.7079	-0.33732	9.999e-01
PIF1	2.99026	-0.33866	9.999e-01
YPEL4	5.53199	-0.33905	9.999e-01
MTG2	39.1123	-0.33933	9.999e-01
LMO4	173.092	-0.33959	9.999e-01
FHL1	27.7921	-0.34003	9.999e-01
ZSCAN12	3.98705	-0.34034	9.999e-01
FAM215B	7.43237	-0.34034	9.999e-01
ATP2B4	57.1985	-0.34083	9.999e-01
ANKMY1	14.8874	-0.34143	9.999e-01
CAMSAP1	48.9193	-0.34189	9.999e-01
TFRC	532.702	-0.3428	9.999e-01		Yes
PKIG	5.48623	-0.34293	9.999e-01
EXOG	14.823	-0.34297	9.999e-01
ZNF783	13.0181	-0.34355	9.999e-01
LRRC20	1.79137	-0.34397	9.999e-01
TMEM120B	12.3123	-0.3442	9.999e-01
CHML	34.735	-0.34426	9.999e-01
TIAM1	62.8352	-0.34438	9.999e-01
PC	16.3951	-0.3451	9.999e-01
CCDC58	38.8416	-0.34517	9.999e-01
INPP5E	12.0099	-0.34705	9.999e-01
DOCK6	2.86891	-0.34871	9.999e-01
MAST2	28.6483	-0.34943	9.999e-01
PIGL	19.4357	-0.34975	9.999e-01
TPX2	7.95263	-0.35002	9.999e-01
TCP11L2	10.295	-0.35123	9.999e-01
CD82	273.23	-0.35131	9.999e-01
PRH1	10.9958	-0.35145	9.999e-01
CD109	65.6605	-0.35155	9.999e-01
JRKL	13.4525	-0.35165	9.999e-01
UBE3D	7.16551	-0.35169	9.999e-01
S100P	55.6369	-0.35176	9.999e-01
P2RY2	8.347	-0.35201	9.999e-01
SNHG21	8.91441	-0.35216	9.999e-01
SYNE3	41.1055	-0.35257	9.999e-01
HMGA1P4	3.30352	-0.35397	9.999e-01
TDP1	20.0011	-0.35438	9.999e-01
SLC35E4	18.2751	-0.35438	9.999e-01
SH3BP5L	20.6409	-0.35439	9.999e-01
ZNF219	19.7357	-0.35513	9.999e-01
GCLC	88.2881	-0.35573	9.999e-01
ABCG2	30.9481	-0.35573	9.999e-01
PRR16	5.76974	-0.35594	9.999e-01
DHX37	26.2731	-0.357	9.999e-01
NEK3	16.303	-0.35758	9.999e-01
SLC2A1	9.76019	-0.35859	9.999e-01
GNA11	19.3819	-0.35877	9.999e-01
HRH2	137.396	-0.35896	9.999e-01
CYB5RL	3.54603	-0.35905	9.999e-01
DHCR7	8.81446	-0.35919	9.999e-01
VWA8	37.0818	-0.35982	9.999e-01
MELK	2.58288	-0.35988	9.999e-01
ZDHHC8	30.193	-0.36017	9.999e-01
ASPH	246.25	-0.36082	9.999e-01
ALG10B	7.19758	-0.3615	9.999e-01
BRD9	64.6168	-0.36155	9.999e-01
TERC	1.2613	-0.36292	9.999e-01
FAAH	5.47449	-0.36449	9.999e-01
CRIP1	200.824	-0.36451	9.999e-01
VSTM1	5.38877	-0.36531	9.999e-01		Yes
ARL17B	3.16194	-0.36538	9.999e-01
EMP2	8.64051	-0.36583	9.999e-01
P2RY1	55.6256	-0.36599	9.999e-01
ACOX2	7.88421	-0.36607	9.999e-01
LIMA1	73.1448	-0.36662	9.999e-01
ANLN	3.76348	-0.36697	9.999e-01
MMP10	5.73873	-0.36731	9.999e-01		Yes
POLR3G	4.08047	-0.36805	9.999e-01
MCM8	7.01061	-0.36822	9.999e-01
SH3RF1	14.1296	-0.36851	9.999e-01
ITGAX	514.605	-0.36866	9.999e-01
PPP2R3A	6.25021	-0.36931	9.999e-01
S1PR3	3.57444	-0.37043	9.999e-01
LAMB3	13.7203	-0.37081	9.999e-01		Yes
MRTO4	96.081	-0.37138	9.999e-01
MFSD12	328.855	-0.37158	9.999e-01
SELENON	100.017	-0.37254	9.999e-01
SIPA1L2	77.4766	-0.37294	9.999e-01
TAGLN	35.4568	-0.37354	9.999e-01
OR6N1	3.64192	-0.37542	9.999e-01
HIST1H4H	6.53069	-0.37604	9.999e-01
PTTG1	33.8929	-0.37605	9.999e-01
DIP2A	59.4459	-0.3762	9.999e-01
SNHG10	10.5142	-0.37623	9.999e-01
PAPLN	4.32092	-0.37627	9.999e-01		Yes
CCNF	3.71946	-0.37645	9.999e-01
PIWIL4	4.55648	-0.37731	9.999e-01
KYAT1	4.50616	-0.37835	9.999e-01
LMNA	887.757	-0.37846	9.999e-01
HKR1	17.1459	-0.37849	9.999e-01
KIF15	2.20735	-0.37923	9.999e-01
EXOSC2	21.3428	-0.37974	9.999e-01
KIFC2	13.6989	-0.38004	9.999e-01
NBPF19	81.2121	-0.38026	9.999e-01
TLCD1	3.75771	-0.38062	9.999e-01
THNSL1	2.94184	-0.38309	9.999e-01
KIFC1	3.83291	-0.38309	9.999e-01
DECR2	12.3838	-0.38492	9.999e-01
SLC26A11	61.8721	-0.38558	9.999e-01
MINCR	11.0273	-0.38609	9.999e-01
CACNB1	3.34238	-0.3861	9.999e-01
CFAP44	2.7119	-0.38619	9.999e-01
TXNRD3	3.23491	-0.38631	9.999e-01
TNPO2	19.7094	-0.38634	9.999e-01
LIPT2	7.0117	-0.38707	9.999e-01
GNPDA2	9.54616	-0.38711	9.999e-01
MHENCR	10.6354	-0.38754	9.999e-01
ATP9B	96.1483	-0.38798	9.999e-01
BANK1	9.84876	-0.38879	9.999e-01
C9orf139	8.40881	-0.3888	9.999e-01
FAIM	53.8845	-0.39016	9.999e-01
PAXBP1	98.8723	-0.39166	9.999e-01
THEM4	27.5061	-0.39226	9.999e-01
FNBP1L	7.39876	-0.39284	9.999e-01
XYLT1	16.411	-0.39337	9.999e-01		Yes
MGLL	406.621	-0.39371	9.999e-01
ZNF487	9.2599	-0.3941	9.999e-01
CXCL5	87.7042	-0.39421	9.999e-01		Yes
CDS1	6.71969	-0.39536	9.999e-01
BAG2	7.97046	-0.39544	9.999e-01
EMILIN1	9.67151	-0.39578	9.999e-01		Yes
DNAAF4	28.8577	-0.39832	9.999e-01
HIST1H2AE	5.03213	-0.39839	9.999e-01
ST20	35.1544	-0.39865	9.999e-01
URB1	17.5206	-0.39923	9.999e-01
ZNF700	12.1096	-0.39952	9.999e-01
UHRF1	5.77051	-0.40023	9.999e-01
SPEG	2.06449	-0.40122	9.999e-01
AGAP4	3.44353	-0.40146	9.999e-01
MEX3D	5.92508	-0.4027	9.999e-01
ZNF543	4.97757	-0.40332	9.999e-01
MYL9	14.3636	-0.40403	9.999e-01
DAG1	18.6901	-0.40414	9.999e-01
CCDC150	1.18653	-0.40429	9.999e-01
SULT1A1	75.6635	-0.40511	9.999e-01
CENPQ	16.4141	-0.40578	9.999e-01
NUDT19	24.8601	-0.40578	9.999e-01
CSKMT	22.8154	-0.4063	9.999e-01
FAM234A	25.4778	-0.40691	9.999e-01
SHISAL2A	4.63425	-0.40739	9.999e-01
LGALS2	93.2723	-0.40767	9.999e-01
MAP3K14	25.9995	-0.4082	9.999e-01
HMGB3	39.3296	-0.40878	9.999e-01
LBH	9.05946	-0.40892	9.999e-01
MICALL2	16.861	-0.40914	9.999e-01
JADE3	2.8812	-0.41001	9.999e-01
NCS1	24.3502	-0.41183	9.999e-01
TSGA10	5.13111	-0.41261	9.999e-01
BIVM	5.94928	-0.41326	9.999e-01
WDR90	4.09201	-0.41403	9.999e-01
TSC22D1	94.203	-0.41425	9.999e-01
MIR222HG	26.5207	-0.4144	9.999e-01
NPHP1	2.75235	-0.41589	9.999e-01
CLDND2	7.72013	-0.4163	9.999e-01
GTF2H4	2.15974	-0.41636	9.999e-01
FSCN1	34.5173	-0.41742	9.999e-01
TARBP1	28.0724	-0.41743	9.999e-01
CENPK	10.221	-0.41782	9.999e-01
HIST1H2AG	9.32266	-0.41809	9.999e-01
POU5F2	4.67279	-0.41822	9.999e-01
CCNB1	10.636	-0.41846	9.999e-01
NPIPA1	7.31234	-0.41871	9.999e-01
FABP5	3691.83	-0.41876	9.999e-01
BCAR3	16.1093	-0.41908	9.999e-01
PALLD	64.992	-0.4198	9.999e-01
PPP1R14A	18.7943	-0.42013	9.999e-01
CAVIN3	22.5294	-0.422	9.999e-01
UBE2T	9.15047	-0.42261	9.999e-01
STEAP4	16.773	-0.42445	9.999e-01
COL9A2	5.99529	-0.42551	9.999e-01		Yes
SLFN5	105.777	-0.42553	9.999e-01
SNHG19	3.33883	-0.4256	9.999e-01
DGAT2	12.1318	-0.42565	9.999e-01
VAMP1	5.46498	-0.42585	9.999e-01
PHOSPHO1	2.16392	-0.42601	9.999e-01
MISP3	7.13743	-0.42658	9.999e-01
TWNK	7.29162	-0.42732	9.999e-01
MTSS1	116.249	-0.42851	9.999e-01
TRIM62	3.81709	-0.42934	9.999e-01
ABCA3	3.71306	-0.43023	9.999e-01
CCNB2	7.68067	-0.43071	9.999e-01
SPIN3	3.97938	-0.43107	9.999e-01
FANCA	12.1868	-0.43123	9.999e-01
SGSM2	22.1389	-0.43134	9.999e-01
PCSK6	4.84606	-0.43239	9.999e-01		Yes
TRIM66	9.74124	-0.43368	9.999e-01
ITGA9	9.89922	-0.43371	9.999e-01
SGMS2	88.4119	-0.43393	9.999e-01
WDHD1	7.08662	-0.43403	9.999e-01
ZNF514	9.3445	-0.43503	9.999e-01
ZNF202	9.07666	-0.43514	9.999e-01
ITGB8	50.1891	-0.43575	9.999e-01
ZNF724	2.52811	-0.43623	9.999e-01
ZNF600	12.3505	-0.43652	9.999e-01
SOX4	63.2797	-0.43737	9.999e-01
RABL2B	17.6381	-0.43777	8.781e-01
SPAG1	5.47408	-0.43827	9.999e-01
PSMC3IP	3.98053	-0.43858	9.999e-01
CCL23	78.0932	-0.43903	9.999e-01		Yes
ENO3	18.6757	-0.43919	9.999e-01
MST1	2.36488	-0.43962	9.999e-01		Yes
CENPE	12.3162	-0.44053	9.999e-01
SGO1	2.88278	-0.44058	9.999e-01
GTSE1	3.66125	-0.44151	9.999e-01
PFAS	12.0279	-0.44165	9.999e-01
LRRC75A	5.29758	-0.4423	9.999e-01
UNC119B	7.21636	-0.4423	9.999e-01
DHRS11	10.8895	-0.44378	9.999e-01		Yes
ABCC3	108.461	-0.44383	9.999e-01
SLC9A7	29.6172	-0.44499	9.999e-01
CCND2	40.7094	-0.44505	9.999e-01
SLC48A1	53.312	-0.44532	9.999e-01
TIPIN	15.1978	-0.44565	9.999e-01
PPFIBP1	20.0361	-0.44604	9.999e-01
SSBP3	53.6795	-0.44805	9.999e-01
ACCS	15.7175	-0.44941	9.999e-01
MPP6	5.46882	-0.45032	9.999e-01
GSR	125.624	-0.45093	9.999e-01
ANO7	2.10747	-0.45105	9.999e-01
SHOX2	4.29187	-0.4515	9.999e-01
TMEM182	3.26323	-0.45211	9.999e-01
SERPINE1	61.1626	-0.45262	9.999e-01		Yes
FAM129B	178.141	-0.45351	9.999e-01
PRSS21	26.872	-0.45378	9.999e-01
SPAG5	5.81125	-0.45447	9.999e-01
BMP1	11.7134	-0.45536	9.999e-01		Yes
BAHCC1	4.92156	-0.45664	9.999e-01
NUF2	2.80036	-0.4568	9.999e-01
CLCF1	13.6546	-0.45703	9.999e-01		Yes
UBE2C	12.0575	-0.45895	9.999e-01
PDGFA	17.8802	-0.46005	9.999e-01		Yes
STMN3	4.1812	-0.46051	9.999e-01
CYB561	18.2206	-0.46145	9.999e-01
NCAPG	4.15641	-0.46224	9.999e-01
CATSPER2	5.71178	-0.46295	9.999e-01
MACROD1	14.0775	-0.46336	9.999e-01
CDC42EP1	25.311	-0.46491	9.999e-01
C1orf112	4.85608	-0.46655	9.999e-01
PLXNA3	33.9014	-0.46683	9.999e-01
NR1H3	297.188	-0.46886	9.999e-01
NMB	147.436	-0.46906	9.999e-01		Yes
TNFRSF10C	4.60124	-0.47047	9.999e-01
ZNF697	12.8729	-0.4725	9.999e-01
IL6	36.0889	-0.47306	9.999e-01		Yes
VPS33B	6.52703	-0.47393	9.999e-01
TRIM73	14.6882	-0.4745	9.999e-01
HSD11B1	25.7517	-0.4764	9.999e-01
MGST1	391.314	-0.47651	9.999e-01
ECE1	41.4096	-0.47884	9.999e-01
ZNF776	7.40505	-0.47909	9.999e-01
STX2	52.257	-0.47935	9.999e-01
GINS3	3.75229	-0.48102	9.999e-01
SIGLEC5	2.72379	-0.48144	9.999e-01
ACP6	6.10529	-0.48251	9.999e-01
TBC1D32	3.41926	-0.48278	9.999e-01
PARD6B	2.23967	-0.48437	9.999e-01
ZNF502	3.56995	-0.48479	9.999e-01
TXLNB	5.62611	-0.48707	9.999e-01
TMEM156	2.24701	-0.48773	9.999e-01
RASAL2	47.5195	-0.48786	9.999e-01
OLFML2B	123.767	-0.48885	9.999e-01		Yes
FRMD4A	75.564	-0.48889	9.999e-01
TBC1D8	63.6141	-0.49028	9.999e-01
HPGD	119.759	-0.49158	9.999e-01
LAT	37.669	-0.49256	9.999e-01
NRIP3	33.4115	-0.49298	9.999e-01
MYO1D	11.5763	-0.49335	9.999e-01
LRP8	15.0727	-0.49368	9.999e-01		Yes
SPP1	8059.28	-0.49394	9.999e-01		Yes
AFMID	16.4242	-0.49586	9.999e-01
TRIM16	7.65499	-0.49733	9.999e-01
DUSP7	27.9842	-0.49744	9.999e-01
HMG20B	115.266	-0.49821	9.999e-01
AURKA	11.8813	-0.49942	9.999e-01
UST	4.93744	-0.50045	9.999e-01
ALPK3	5.20159	-0.50297	9.999e-01
DSCC1	2.25794	-0.50432	9.999e-01
NECTIN1	9.91483	-0.50501	9.999e-01		Yes
FKBP1C	10.6106	-0.50518	9.999e-01
ZNF525	6.87482	-0.5052	9.999e-01
SLC28A3	14.0163	-0.5067	9.999e-01
C11orf95	1.90188	-0.50699	9.999e-01
LRRC37A3	3.15833	-0.50723	9.999e-01
FANCC	4.57288	-0.51121	9.999e-01
PPM1N	17.4861	-0.51162	9.999e-01
ACTL10	3.87921	-0.51291	9.999e-01
NMT2	5.45467	-0.51395	9.999e-01
ITGA3	5.839	-0.5154	9.999e-01
DIXDC1	11.8922	-0.51774	9.999e-01
C5AR2	25.3165	-0.5184	9.999e-01
MMP8	4.43159	-0.51898	9.999e-01		Yes
PTPN13	4.08102	-0.52154	9.999e-01
HIST1H4F	5.39573	-0.52228	9.999e-01
PIGZ	7.44137	-0.52229	9.999e-01
NQO1	31.7412	-0.52331	9.999e-01
MESP1	5.30799	-0.5243	9.999e-01
CCND1	43.0424	-0.52618	9.999e-01
GPSM2	4.92501	-0.53047	9.999e-01
ITPR3	3.73982	-0.53137	9.999e-01
MCOLN2	21.7432	-0.53242	9.999e-01
MXD3	5.34407	-0.53314	9.999e-01
EDN1	6.73118	-0.5332	9.999e-01		Yes
FDXACB1	3.49218	-0.53469	9.999e-01
BEST1	217.979	-0.53977	9.999e-01
RAC3	2.17085	-0.54064	9.999e-01
FGFR1	16.3795	-0.54083	9.999e-01
ADAM12	3.5519	-0.54101	9.999e-01		Yes
PDLIM1	87.4117	-0.54345	9.999e-01
CEP55	8.29192	-0.5441	9.999e-01
ERP27	1.64207	-0.54525	9.999e-01
EIF5AL1	3.99093	-0.54722	9.999e-01
KLF8	5.00905	-0.54807	9.999e-01
THBS3	15.3639	-0.54873	9.999e-01		Yes
FAM118A	27.7748	-0.55204	9.999e-01
FZD7	2.12624	-0.55244	9.999e-01
TNFSF14	60.9355	-0.55271	9.999e-01		Yes
TIGD1	7.656	-0.55336	9.999e-01
TOP2A	8.40112	-0.55475	9.999e-01
FGD5	18.4694	-0.55536	9.999e-01
KIF2C	2.35943	-0.55545	9.999e-01
PSAT1	11.5047	-0.55671	9.999e-01
SPINK6	4.22342	-0.5569	9.999e-01		Yes
HAUS7	2.69789	-0.56173	9.999e-01
MSH5	5.76044	-0.56367	9.999e-01
MAD2L1	7.02832	-0.56456	9.999e-01
HTR7	2.0448	-0.56481	9.999e-01
KCTD15	5.24022	-0.56529	9.999e-01
ASNS	7.14557	-0.56902	9.999e-01
F8A1	10.2576	-0.57143	9.999e-01
PDK4	231.878	-0.57364	9.999e-01
PPP1R14C	4.95261	-0.57377	9.999e-01
SYNJ2	17.9767	-0.57552	9.999e-01
NOP2	12.9482	-0.57593	7.594e-01
NHSL1	9.07356	-0.57745	9.999e-01
SPESP1	2.94418	-0.57924	9.999e-01		Yes
ARAP3	11.0294	-0.57963	9.999e-01
FLNB	46.5568	-0.58241	9.999e-01
GLIS3	3.29944	-0.58395	9.999e-01
MAP7	9.88598	-0.58517	9.999e-01
SLC4A8	12.6835	-0.59144	9.999e-01
ALDH1L2	7.35951	-0.59255	9.999e-01
MSANTD3	53.6352	-0.59293	9.999e-01
H3F3C	1.94991	-0.59467	9.999e-01
WDR62	2.24008	-0.59708	9.999e-01
CRIM1	9.90282	-0.6016	9.999e-01
FABP4	1370.85	-0.6019	9.999e-01
CCDC102B	7.08093	-0.60391	9.999e-01
NEURL2	7.0992	-0.60731	9.999e-01
KHDRBS3	4.51403	-0.6117	9.999e-01
MREG	66.1398	-0.61235	9.999e-01
CD300LB	18.327	-0.61514	9.999e-01
MLF1	6.13023	-0.61545	9.999e-01
CDKN3	8.28222	-0.617	9.999e-01
ABCB6	1.39375	-0.61735	9.999e-01
SLC38A5	6.58878	-0.61783	9.999e-01
GSDMA	6.69376	-0.61854	9.999e-01
DLGAP5	2.47825	-0.61978	9.999e-01
JADE1	20.6393	-0.62291	6.710e-01
PTGIR	13.1301	-0.62369	9.999e-01
DCSTAMP	50.6598	-0.62468	9.999e-01
POLR2J2	4.81323	-0.6249	9.999e-01
SLC7A11	38.9587	-0.62917	9.999e-01
SIGLEC15	14.8851	-0.63281	9.999e-01
CCNE1	3.04483	-0.63456	9.999e-01
SLPI	20.7177	-0.63595	9.999e-01		Yes
PLK4	2.6661	-0.63895	9.999e-01
LTBP2	4.6115	-0.64107	9.999e-01		Yes
ANPEP	415.387	-0.64351	9.999e-01
GOLGA6L4	3.22187	-0.64397	9.999e-01
CLGN	2.38243	-0.64556	9.999e-01
MT1H	97.0759	-0.64627	9.999e-01
AKR1C3	70.9232	-0.64633	9.999e-01
AHNAK2	7.43359	-0.6469	9.999e-01
CAVIN1	12.7079	-0.64908	9.999e-01
CYB5R2	10.5134	-0.65049	9.999e-01
ZNF726	2.42391	-0.65243	9.999e-01
CD1B	7.63269	-0.65422	9.999e-01
EPB41L1	26.7123	-0.65704	9.999e-01
NPIPA5	1.69102	-0.65827	9.999e-01
MATK	168.433	-0.66234	9.999e-01
MYEOV	3.80208	-0.66832	9.999e-01
GOLGA7B	4.14912	-0.68097	9.999e-01
CTNNAL1	16.0009	-0.68123	9.999e-01
INO80B	4.71919	-0.68353	9.999e-01
FBF1	5.48059	-0.68481	9.999e-01
COL7A1	1.86017	-0.68618	9.999e-01		Yes
KIF23	2.79138	-0.69453	9.999e-01
NOTCH4	4.3997	-0.69703	9.999e-01
RTN4RL2	4.54614	-0.70219	9.999e-01
CENPF	16.2396	-0.70414	9.999e-01
CCDC122	4.02463	-0.70525	9.999e-01
CDCA8	6.25763	-0.71291	9.999e-01
ANXA3	4.48885	-0.71551	9.999e-01
CSF1	159.682	-0.71641	9.999e-01		Yes
KIF21A	3.48517	-0.71708	9.999e-01
CD1C	24.4947	-0.71851	9.999e-01
MKI67	16.6828	-0.72081	9.999e-01
CEP295NL	2.38061	-0.72158	9.999e-01
HIST1H3C	2.17763	-0.72421	9.999e-01
PAQR5	14.5192	-0.72509	9.999e-01
NT5E	4.75642	-0.72578	9.999e-01
TVP23A	5.97366	-0.73069	9.999e-01
OLIG1	12.3786	-0.73384	9.999e-01
EVC	2.01514	-0.73993	9.999e-01
AFAP1	3.31804	-0.74077	9.999e-01
TNKS1BP1	8.70333	-0.7417	9.999e-01
TM4SF19	39.7258	-0.74232	9.999e-01
KLF5	5.22907	-0.74344	9.999e-01
CARD14	2.9738	-0.75851	9.999e-01
FOLR3	27.7479	-0.75997	9.999e-01		Yes
CYYR1	5.1422	-0.77058	9.999e-01
SDC2	244.302	-0.77932	9.999e-01
NDFIP2	3.8623	-0.77966	9.999e-01
TRIP13	2.67678	-0.79856	9.999e-01
CKB	20.6275	-0.79996	9.999e-01
PLK1	5.10714	-0.80306	9.999e-01
RAMP1	20.1503	-0.81973	9.999e-01
C21orf58	4.14995	-0.82186	9.999e-01
FBN2	8.60965	-0.82201	9.999e-01		Yes
PRC1	3.02524	-0.82526	9.999e-01
TPPP3	8.03608	-0.82532	9.999e-01
CACNA1G	2.86304	-0.83166	9.999e-01
TCTEX1D2	2.86272	-0.83236	9.999e-01
HMMR	4.88591	-0.83826	9.999e-01
CCR7	40.1559	-0.84684	9.999e-01
TMC4	6.55665	-0.85156	9.999e-01
ASPM	5.62824	-0.85361	9.999e-01
TLE1	10.4155	-0.86048	9.999e-01
MT1G	340.861	-0.86152	9.999e-01
SCGB3A1	10.5586	-0.86323	9.999e-01		Yes
ZNF385D	4.04527	-0.86355	9.999e-01
CRABP2	32.1871	-0.86452	9.999e-01
SAMD10	2.50543	-0.86486	9.999e-01
KRT8	11.2646	-0.89253	9.999e-01
ASPHD1	14.2238	-0.89615	9.999e-01
CCNA2	4.84937	-0.91267	9.999e-01
FERMT2	5.10515	-0.91519	9.999e-01
MSC	18.5639	-0.92848	9.999e-01
ICA1L	6.70087	-0.93226	9.999e-01
FLRT2	11.6335	-0.93309	9.999e-01
TIMP3	78.6285	-0.9341	9.999e-01		Yes
GPC4	45.5577	-0.93712	9.999e-01
LY6K	5.33967	-0.94142	9.999e-01		Yes
MMP9	435.224	-0.94528	9.999e-01		Yes
GFRA2	18.8612	-0.94617	9.999e-01
MT1X	375.016	-0.94638	9.999e-01
CTTN	7.89911	-0.94814	9.999e-01
C6orf52	1.82215	-0.95319	9.999e-01
PDLIM4	23.808	-0.97943	9.999e-01
COL22A1	34.9315	-0.98158	9.999e-01		Yes
KEL	1.47691	-0.98229	9.999e-01
SLAMF9	12.2283	-0.9893	9.999e-01
CDC20	5.57008	-0.99767	9.999e-01
SLC9B2	10.6883	-1.02452	9.999e-01
TACSTD2	17.5846	-1.03146	9.999e-01
CRYGS	2.5032	-1.0338	9.999e-01
CRIP2	33.6449	-1.07356	9.999e-01
MT1E	108.103	-1.14294	9.999e-01
CHI3L1	687.745	-1.14761	9.999e-01		Yes
SPOCD1	42.3764	-1.17775	9.999e-01
CCL17	82.9757	-1.22832	9.999e-01		Yes
NPW	5.34374	-1.30913	9.999e-01		Yes
MMP12	119.414	-1.32665	9.999e-01		Yes
HOMER2	7.78605	-1.373	6.710e-01
CCL22	88.5674	-1.38909	9.999e-01		Yes
BCAR1	11.8848	-1.40423	9.999e-01
GREM1	4.89489	-1.49778	9.999e-01		Yes
MT1M	37.8334	-1.50787	9.999e-01
ITGB3	3.6115	-1.52387	9.999e-01
MUCL1	22.0693	-1.66173	9.999e-01		Yes
MMP7	483.879	-1.66296	9.999e-01		Yes
SCG5	12.414	-1.70126	9.999e-01		Yes
RAI14	8.20578	-1.70159	9.999e-01

### Sheet: MRC1+C1QA– AM
gene	baseMean	log2FoldChange	padj	sign	secretome
MTRNR2L8	1157.17	3.64451	2.134e-01
CD8A	5.82155	2.71756	6.297e-01
LAG3	9.33601	2.33533	9.998e-01
DNAJB1	1119.48	2.29709	2.134e-01
IFI27	2044.5	2.27039	9.998e-01
PRF1	9.08391	2.07192	9.998e-01
TSPYL2	37.4153	2.04949	9.422e-01
IL17RB	3.07548	2.02663	4.746e-01
DNAJA4	171.811	1.95818	9.227e-01
SKAP1	4.16255	1.86496	9.998e-01
IDO1	57.9696	1.85245	9.998e-01
GZMA	12.8529	1.84692	9.998e-01		Yes
HSPA1A	2651.34	1.846	9.998e-01
GPRC5A	7.86302	1.83861	9.998e-01
CXCR6	4.04994	1.83442	9.998e-01
HSPA1B	1017.07	1.79748	9.998e-01
RRAD	47.7501	1.74814	9.998e-01
FBLN5	5.23678	1.74482	9.998e-01		Yes
MMP1	25.7717	1.71757	9.998e-01		Yes
GJB2	19.313	1.70567	9.998e-01
IL23A	16.8888	1.68904	9.998e-01		Yes
CCL3L1	519.017	1.68579	9.998e-01		Yes
CD3D	10.6744	1.67918	9.998e-01
IFITM1	306.859	1.6791	9.998e-01
CD7	14.4518	1.65397	9.998e-01
HSPH1	1121.6	1.64273	6.297e-01
KLRD1	4.13401	1.62326	9.998e-01
IL31RA	3.36901	1.60191	9.998e-01
IL32	60.4551	1.57819	9.998e-01		Yes
SELENOP	16.3105	1.55833	9.998e-01		Yes
HLA-DQA2	404.801	1.5546	9.998e-01
HES4	107.831	1.52318	9.998e-01
CLIC3	3.32593	1.50367	9.998e-01
CCL4L2	1632.03	1.50119	9.998e-01		Yes
SLAMF1	45.9009	1.50061	9.998e-01		Yes
AREG	452.562	1.47626	9.998e-01
IL1A	52.3672	1.39826	9.998e-01		Yes
CCL8	246.259	1.39357	9.998e-01		Yes
HOPX	11.4041	1.37384	9.998e-01
GZMB	21.153	1.37242	9.998e-01		Yes
PDCD1	3.49075	1.36552	9.998e-01
CIB2	2.34015	1.35887	8.492e-01
DNAAF1	40.7422	1.33535	9.998e-01
IL1R2	454.494	1.33496	9.998e-01		Yes
DSEL	1.8806	1.31731	9.998e-01
SSTR2	8.81921	1.30318	9.998e-01
LCK	6.12157	1.30149	9.998e-01
PTGS2	216.181	1.27629	9.998e-01
SLC24A3	5.40703	1.26971	9.998e-01
CCL13	91.165	1.2691	9.998e-01		Yes
PTGES	11.3272	1.26737	9.998e-01
DLL1	12.1879	1.26205	9.998e-01
HSPA6	964.824	1.25504	9.998e-01
CRYBB1	3.59684	1.24554	9.998e-01
MFAP5	7.42418	1.23919	9.998e-01		Yes
STAT4	34.4602	1.2274	9.998e-01
TRBC1	4.39858	1.22716	9.998e-01
HP	47.4352	1.22421	9.998e-01		Yes
CD3G	5.74327	1.22324	9.998e-01
CXCL9	125.624	1.21173	9.998e-01		Yes
SERPINH1	129.442	1.20725	9.998e-01
LYPD3	9.68152	1.20597	9.998e-01
HAPLN3	29.7592	1.20248	9.998e-01		Yes
CD3E	11.3429	1.19893	9.998e-01
HSPA2	5.96083	1.19735	9.998e-01
ETV7	24.1012	1.19116	9.998e-01
CD38	56.2189	1.18766	9.998e-01
MME	21.3964	1.18632	9.998e-01
CD2	18.6308	1.18307	9.998e-01
ALOX15B	27.3515	1.18031	9.998e-01
AKAP5	4.94072	1.17867	9.998e-01
SPOCK2	6.71031	1.16915	9.998e-01		Yes
IL27	25.0749	1.16466	9.998e-01		Yes
L1TD1	6.92228	1.14712	9.998e-01
CCL20	699.02	1.14078	9.998e-01		Yes
CD274	66.1119	1.12905	9.998e-01
TNIP3	313.09	1.12662	9.998e-01
OSBPL10	2.71493	1.12378	9.998e-01
TRAC	5.77486	1.1229	9.998e-01
RHOH	50.9834	1.11997	9.998e-01
ZNF165	1.8599	1.11136	9.998e-01
CD96	5.19603	1.10808	9.998e-01
CAPN5	2.43474	1.10296	9.998e-01
TNFSF9	24.0618	1.10002	9.998e-01
CXCR3	3.46707	1.09981	9.998e-01
C1orf21	22.2307	1.09447	9.998e-01
SH2D2A	9.19651	1.07451	9.998e-01
RBKS	56.0616	1.07407	9.998e-01
GZMK	4.14056	1.05493	9.998e-01		Yes
GBP5	225.4	1.04974	9.998e-01
EMP2	6.05429	1.04833	9.998e-01
RBP1	7.26042	1.043	9.998e-01
IKZF3	6.14	1.04091	9.998e-01
MET	11.2612	1.03206	9.998e-01		Yes
LBH	10.9825	1.0169	9.998e-01
IGFBP4	11.7928	1.01463	9.998e-01		Yes
CCL5	90.2529	1.01366	9.998e-01		Yes
SYTL2	3.17973	1.01128	9.998e-01
LGALS3BP	205.852	1.01108	9.998e-01		Yes
CST7	38.139	1.00772	9.998e-01		Yes
ITGA1	5.87057	1.0045	9.998e-01
ZNF395	8.81135	1.00363	9.998e-01
PLOD2	4.94177	0.9944	9.998e-01
BIRC3	135.596	0.99286	9.998e-01
ITM2C	6.90941	0.98185	9.998e-01
COL4A2	3.16272	0.98105	9.998e-01		Yes
CD247	3.95757	0.97612	9.998e-01
ISG20	184.193	0.96492	9.998e-01
PPIC	24.8481	0.96361	9.998e-01
RORA	8.15167	0.96339	9.998e-01
TRGC1	22.3391	0.96194	9.998e-01
MLPH	16.012	0.96086	9.998e-01
JUP	28.8818	0.95818	9.998e-01
ABHD17C	26.9369	0.95351	9.998e-01
SAA1	7.0096	0.95075	9.998e-01		Yes
CH25H	41.7278	0.94804	9.998e-01
CCL4	3286.57	0.9419	9.998e-01		Yes
CERS4	7.66705	0.93456	9.998e-01
ADA	73.7894	0.93248	9.998e-01
RARRES3	251.517	0.93168	9.998e-01
BNIP3	75.7313	0.92849	9.998e-01
IL10	89.0149	0.92434	9.998e-01		Yes
HS3ST2	14.428	0.92009	9.998e-01
INHBA	242.053	0.91975	9.998e-01		Yes
CFH	8.1791	0.91251	9.998e-01		Yes
ADPRHL1	2.2082	0.91104	9.998e-01
ELOVL7	15.8449	0.90817	9.998e-01
IL1B	1878.4	0.90311	9.998e-01		Yes
SERPING1	325.536	0.89837	9.998e-01		Yes
SLC2A5	7.22494	0.89677	9.998e-01
IFITM3	3533.67	0.8965	9.998e-01
G0S2	885.999	0.89398	9.998e-01
CEMIP	49.2531	0.89192	9.998e-01		Yes
BAG3	348.773	0.89144	9.998e-01
GBP4	142.694	0.89134	9.998e-01
GCH1	125.96	0.88883	9.998e-01
TRBV7-3	2.8146	0.88787	9.998e-01
IL2RA	23.7198	0.88756	9.998e-01
RSAD2	184.305	0.88251	9.998e-01
HSP90AA1	6249.49	0.88222	9.998e-01
ALDH1A1	112.565	0.87054	9.998e-01
PTX3	68.636	0.8658	9.998e-01		Yes
SYN1	17.1416	0.86497	9.998e-01
TMIGD3	73.6495	0.86387	9.998e-01
DNAJC12	2.31368	0.85999	9.998e-01
GNG12	10.5578	0.85727	9.998e-01
STEAP4	21.242	0.85447	9.998e-01
P2RY6	31.0836	0.84495	9.998e-01
MIR3945HG	250.766	0.83783	9.998e-01
PROK2	20.8181	0.83628	9.998e-01		Yes
DPP4	5.93557	0.83367	9.998e-01		Yes
CD69	77.6388	0.82991	9.998e-01
SPINK6	5.74331	0.8255	9.998e-01		Yes
FCGBP	8.38532	0.82541	9.998e-01		Yes
IL18R1	17.4207	0.82463	9.998e-01
SLC18B1	8.92307	0.81845	9.998e-01
NAPSA	13.7724	0.81294	9.998e-01		Yes
EREG	373.423	0.80672	9.998e-01		Yes
ANKRD37	42.4581	0.80649	9.998e-01
THBS1	549.94	0.8063	9.998e-01		Yes
MFGE8	46.9067	0.80593	9.998e-01		Yes
OMG	2.30583	0.79939	9.998e-01
TEX14	8.4431	0.79885	9.998e-01
NT5C3B	51.9167	0.79272	9.998e-01
TNFAIP3	721.433	0.7927	9.998e-01
TMEM37	20.7374	0.79126	9.998e-01
F8A3	5.95461	0.79018	9.998e-01
NNMT	17.1518	0.78804	9.998e-01
RASGRP1	4.94431	0.78506	9.998e-01
CCNA1	4.88703	0.78316	9.998e-01
GSTT2B	5.77196	0.78259	9.998e-01
KRT7	7.00792	0.78028	9.998e-01
CTSF	5.09397	0.78003	9.998e-01
CFB	8.02537	0.7785	9.998e-01		Yes
PLPP1	6.97737	0.77835	9.998e-01
HLA-DOA	72.6215	0.77667	9.998e-01
TDRD6	4.98813	0.77626	9.998e-01
GBP2	276.999	0.77083	9.998e-01
RGL3	4.92608	0.77018	9.998e-01
GRAP2	2.16461	0.76917	9.998e-01
ADGRG3	5.66938	0.76654	9.998e-01
NKG7	296.581	0.76382	9.998e-01
LIPN	12.3657	0.76209	9.998e-01		Yes
PERP	6.11331	0.76167	9.998e-01
ADGRE3	7.59426	0.7613	9.998e-01		Yes
MT1M	11.8538	0.75273	9.998e-01
THAP10	2.81853	0.74956	9.998e-01
MPZL2	8.79105	0.7491	9.998e-01
NAMPT	1160.91	0.74847	9.998e-01		Yes
SLFN12L	7.88956	0.74642	9.998e-01
CYP27B1	8.84414	0.74586	9.998e-01
TNFRSF4	29.2207	0.7432	9.998e-01
MORC4	4.00994	0.74053	9.998e-01
SOD2	1999.97	0.73874	9.998e-01
GTSE1	3.79985	0.73656	9.998e-01
IBSP	22.0285	0.73534	9.998e-01		Yes
MT1H	53.2566	0.73182	9.998e-01
RBP4	66.6133	0.72803	9.998e-01		Yes
OCIAD2	11.1272	0.72787	9.998e-01
PADI2	13.507	0.72708	9.998e-01
WDR49	3.88601	0.72646	9.998e-01
ULBP2	4.02338	0.71591	9.998e-01		Yes
TFCP2L1	15.4423	0.7136	9.998e-01
ZDHHC19	5.1372	0.71289	9.998e-01
VAMP5	635.015	0.71026	9.998e-01
CD72	36.0714	0.70822	9.998e-01
HCAR3	17.4329	0.7057	9.998e-01
CXCL3	945.295	0.70248	9.998e-01		Yes
CCL3	1967.64	0.70248	9.998e-01		Yes
EGR3	27.4551	0.69958	9.998e-01
NHLH1	2.66621	0.69941	9.998e-01
VNN2	10.7393	0.69919	9.998e-01
SAMSN1	339.191	0.69705	9.998e-01
GSTM2	5.09492	0.69623	9.998e-01
ICAM1	502.534	0.69231	9.998e-01
CREM	200.585	0.68982	9.998e-01
MAP1A	2.90622	0.68791	9.998e-01
MXRA7	25.9929	0.68489	9.998e-01
B3GNT7	25.8099	0.68438	9.998e-01
LILRB5	60.7691	0.68218	9.998e-01
LYPD5	3.37899	0.67975	9.998e-01
GBP1	585.504	0.67888	9.998e-01
TCHH	7.272	0.67807	9.998e-01
MIAT	6.59329	0.67581	9.998e-01
APBB2	10.8321	0.6755	9.998e-01
PPP1R16B	4.94439	0.67522	9.998e-01
KRT18	16.6481	0.67426	9.998e-01
TIMP1	12121.5	0.67278	9.998e-01		Yes
PRDM8	7.83697	0.66407	9.998e-01
SCN1B	21.8508	0.66138	9.998e-01		Yes
CADM1	9.77948	0.66114	9.998e-01
MSRB3	3.3464	0.66058	9.998e-01
PKD2L1	7.34375	0.66004	9.998e-01
LRRC61	23.3406	0.65902	9.998e-01
H3F3C	2.13127	0.65871	9.998e-01
LRFN3	1.42979	0.65838	9.998e-01
VNN1	12.6723	0.65525	9.998e-01
LAMB3	18.0144	0.65511	9.998e-01		Yes
PLAC8	236.94	0.65169	9.998e-01
PDZD7	2.86287	0.65104	9.998e-01
ZBP1	12.6555	0.649	9.998e-01
FBXL14	14.0766	0.64869	9.998e-01
KMO	107.803	0.64859	9.998e-01
INPP4B	3.37695	0.64777	9.998e-01
RGS16	45.6984	0.64485	9.998e-01
RBFOX1	1.95213	0.64445	9.998e-01
METTL7B	199.688	0.64426	9.998e-01
NINJ1	698.392	0.64285	9.998e-01
CTSW	20.5488	0.64222	9.998e-01
CXCL11	41.3792	0.64185	9.998e-01		Yes
ID3	174.79	0.64127	9.998e-01
CXCL8	1455.84	0.64036	9.998e-01		Yes
PDE6H	2.53324	0.63932	9.998e-01
FXYD2	17.3101	0.63897	9.998e-01
CSGALNACT1	4.8579	0.63839	9.998e-01
COPZ2	7.04301	0.63689	9.998e-01
VGF	3.63811	0.63662	9.998e-01		Yes
TOP2A	9.07773	0.63649	9.998e-01
GPR84	114.709	0.63581	9.998e-01
TRPV4	14.2833	0.63504	9.998e-01
TNF	146.396	0.62899	9.998e-01		Yes
SLAMF7	235.852	0.6283	9.998e-01
CHCHD6	23.3269	0.62766	9.998e-01
C1QA	3659.72	0.62626	9.998e-01		Yes
PDE4B	132.686	0.6262	9.998e-01
CERCAM	6.47986	0.62286	9.998e-01
CDK18	11.6142	0.62216	9.998e-01
CYP2U1	5.49546	0.62202	9.998e-01
NOCT	57.8371	0.62165	9.998e-01
TRAF1	94.1403	0.617	9.998e-01
PFKFB3	234.021	0.61498	9.998e-01
AZU1	9.08444	0.61365	9.998e-01		Yes
DDIT4	281.665	0.61304	9.998e-01
IFI44L	169.983	0.61053	9.998e-01
TNFAIP8	251.178	0.60964	9.998e-01
ABLIM3	18.0578	0.60914	9.998e-01
C1QB	3832.85	0.60341	9.998e-01		Yes
GNG2	80.3936	0.60261	9.998e-01
ESPL1	4.72931	0.60205	9.998e-01
BNIP3L	373.131	0.6005	9.998e-01
EDARADD	2.88132	0.59929	9.998e-01
COL15A1	4.96056	0.59832	9.998e-01		Yes
CPED1	21.0524	0.59792	9.998e-01
TRIP10	62.6309	0.59712	9.998e-01
SIT1	5.36453	0.59676	9.998e-01
POMC	60.8229	0.59441	9.998e-01		Yes
MMP8	8.21321	0.59294	9.998e-01		Yes
IFI6	1518.22	0.59145	9.998e-01
MMEL1	3.52377	0.59085	9.998e-01
SOCS3	443.602	0.59007	9.998e-01
CRYBB2	3.62835	0.5899	9.998e-01
C1QC	3553.29	0.58881	9.998e-01		Yes
MT2A	3097.53	0.5846	9.998e-01
FAM161A	3.48879	0.58439	9.998e-01
TMEM176A	410.05	0.58313	9.998e-01
CD48	390.299	0.58028	9.998e-01		Yes
DRAM1	297.809	0.58013	9.998e-01
KLF5	10.7584	0.58008	9.998e-01
PINLYP	4.89491	0.57985	9.998e-01		Yes
DRAXIN	1.98713	0.5782	9.998e-01		Yes
FABP3	132.953	0.57762	9.998e-01
LAMB2	16.6845	0.57617	9.998e-01		Yes
GPR34	61.301	0.57473	9.998e-01
FKBP4	324.739	0.57409	9.998e-01
SCNN1A	2.21132	0.5732	9.998e-01
GSTM3	13.1614	0.57299	9.998e-01
ISG15	1247.54	0.57258	9.998e-01		Yes
CHPF	8.48363	0.57108	9.998e-01
FCER2	44.3571	0.57089	9.998e-01		Yes
ARL5B	65.6118	0.57074	9.998e-01
SLC12A5	4.37136	0.57009	9.998e-01
KLHDC7B	26.649	0.56975	9.998e-01
FAM117A	7.94774	0.56872	9.998e-01
TCEAL9	89.3753	0.56747	9.998e-01
ATL1	10.3916	0.56604	9.998e-01
SDC3	62.9036	0.56581	9.998e-01
LIMK2	82.0414	0.56557	9.998e-01
EFCAB7	4.02207	0.56549	9.998e-01
C15orf48	2500.45	0.56495	9.998e-01
TNFAIP6	327.814	0.56367	9.998e-01		Yes
RFESD	6.38099	0.56247	9.998e-01
COL6A3	25.9622	0.56084	9.998e-01		Yes
ICAM4	19.5061	0.56065	9.998e-01
CXCL10	465.57	0.55928	9.998e-01		Yes
HES1	18.7478	0.5573	9.998e-01
IL18BP	87.1951	0.55613	9.998e-01		Yes
TLR7	25.4665	0.55493	9.998e-01
ITK	3.25482	0.55409	9.998e-01
CXCL2	732.321	0.55352	9.998e-01		Yes
CLEC6A	11.1534	0.5528	9.998e-01
PYHIN1	2.82104	0.55267	9.998e-01
MYB	10.7988	0.55149	9.998e-01
HCAR2	20.9512	0.55081	9.998e-01
MLLT3	4.80909	0.55081	9.998e-01
CDC42EP2	59.4125	0.5476	9.998e-01
GMPR	40.7315	0.54759	9.998e-01
PLA2G7	424.825	0.54711	9.998e-01		Yes
LGALS12	5.67517	0.54708	9.998e-01
CPNE9	4.89232	0.54667	9.998e-01
ICAM5	3.57933	0.54604	9.998e-01
CEACAM21	23.0668	0.54601	9.998e-01
DUSP4	55.4779	0.5455	9.998e-01
HLA-DQB2	75.4244	0.54547	9.998e-01
DSCC1	1.97945	0.54143	9.998e-01
ATP6V1C2	3.20406	0.53939	9.998e-01
SNN	122.135	0.53789	9.998e-01
RGS2	225.983	0.53718	9.998e-01
ADGRG1	3.14943	0.53604	9.998e-01		Yes
CRADD	50.6658	0.53569	9.998e-01
MYBL1	2.07039	0.53356	9.998e-01
PIM2	17.5427	0.53201	9.998e-01
WTAP	402.74	0.53141	9.998e-01
HIST3H2A	32.0404	0.53104	9.998e-01
PLEKHF1	5.4891	0.53091	9.998e-01
VMO1	73.3276	0.52956	9.998e-01		Yes
CHIC1	3.11348	0.52853	9.998e-01
FFAR2	46.825	0.52725	9.998e-01
LY6E	1351.04	0.5245	9.998e-01
ATP1B1	89.8736	0.52413	9.998e-01
CARD11	6.22837	0.52359	9.998e-01
NFATC2	8.18849	0.52316	9.998e-01
PRDM1	54.8902	0.52232	9.998e-01
SDS	231.446	0.52146	9.998e-01
APOL4	94.2386	0.52131	9.998e-01		Yes
TRIB2	4.49243	0.52112	9.998e-01
SGPP2	5.42834	0.52089	9.998e-01
CUBN	1.27028	0.52027	9.998e-01
ARMCX2	8.16274	0.519	9.998e-01
HSPB1	4196.61	0.51844	9.998e-01
ANKRD22	118.524	0.5179	9.998e-01
SYNE2	11.7246	0.51708	9.998e-01
RTN4R	9.09544	0.51701	9.998e-01
ZC3H12D	11.0571	0.51662	9.998e-01
LGMN	736.85	0.51619	9.998e-01
RAB33A	7.11238	0.51587	9.998e-01
NFKBIA	3150.55	0.51327	9.998e-01
SMPDL3A	69.5077	0.51053	9.998e-01		Yes
MEFV	58.3754	0.50711	9.998e-01
BCL3	227.291	0.5071	9.998e-01
IER5	432.513	0.50641	9.998e-01
ZC3H12A	109.075	0.505	9.998e-01
ATP8B1	5.06056	0.5045	9.998e-01
HOXB4	7.23474	0.50357	9.998e-01
HIC1	17.0163	0.50354	9.998e-01
LTB4R2	5.10773	0.50333	9.998e-01
APBB1	2.72328	0.4987	9.998e-01
OSM	93.6235	0.49858	9.998e-01		Yes
TROAP	3.7157	0.49648	9.998e-01
IER3	1149.13	0.4963	9.998e-01
CYFIP2	22.3898	0.49565	9.998e-01
IL15RA	43.8116	0.49386	9.998e-01		Yes
LRG1	31.576	0.4937	9.998e-01		Yes
NUPR1	303.451	0.49368	9.998e-01
ARMCX1	25.2865	0.49299	9.998e-01
EPSTI1	352.376	0.49232	9.998e-01
GIMAP4	209.549	0.48763	9.998e-01
AK4	70.7618	0.48712	9.998e-01
GRIN2D	4.95325	0.48383	9.998e-01
B4GALT5	218.56	0.4836	9.998e-01
ITGA10	2.28742	0.48339	9.998e-01
MAP2K6	13.7805	0.48281	9.998e-01
SLC1A2	8.41985	0.48249	9.998e-01
ZNF599	3.98209	0.48179	9.998e-01
CCNE1	3.07507	0.48172	9.998e-01
THAP2	57.2339	0.47973	9.998e-01
FXYD6	52.95	0.47919	9.998e-01
BACH2	3.04998	0.47904	9.998e-01
ETS1	26.2101	0.47849	9.998e-01
ERRFI1	16.7058	0.47803	9.998e-01
PLA1A	4.09105	0.47802	9.998e-01		Yes
CCDC71L	83.3082	0.47704	9.998e-01
GPR141	11.3909	0.47679	9.998e-01
HIVEP2	46.5712	0.47653	9.998e-01
ZC3HAV1	225.15	0.4759	9.998e-01
WARS	598.519	0.47563	9.998e-01
HFE	12.9853	0.47558	9.998e-01
SOCS1	221.498	0.47513	9.998e-01
HAAO	21.6291	0.47477	9.998e-01
SAT1	8079.2	0.47284	9.998e-01
ZNF280B	3.84234	0.47282	9.998e-01
HIST1H2AM	3.03766	0.47184	9.998e-01
SNRPN	19.3505	0.47104	9.998e-01
DDX58	108.651	0.46933	9.998e-01
BATF2	16.43	0.46926	9.998e-01
PMFBP1	25.2116	0.46912	9.998e-01
FZD7	2.77633	0.4682	9.998e-01
GBP3	74.3968	0.46666	9.998e-01
SP140	37.6337	0.4665	9.998e-01
KLHL29	3.17117	0.46629	9.998e-01
OPTN	217.543	0.46619	9.998e-01
C2	75.6872	0.46617	9.998e-01		Yes
SH2D3A	7.07776	0.46527	9.998e-01
C12orf75	5.85635	0.46506	9.998e-01
NEIL3	3.98801	0.46495	9.998e-01
KANK1	29.6048	0.46384	9.998e-01
NLRP3	153.022	0.46331	9.998e-01
SESN3	27.0378	0.46272	9.998e-01
TMEM9	36.3285	0.4625	9.998e-01
TDRD9	10.0312	0.46231	9.998e-01
TSPAN4	207.859	0.46129	9.998e-01
PKIG	5.67001	0.46072	9.998e-01
CKM	5.46254	0.46069	9.998e-01
IRF1	664.799	0.45995	9.998e-01
TAP1	295.773	0.45862	9.998e-01
HIST2H2AA4	3.09413	0.45792	9.998e-01
SLC2A3	761.602	0.4577	9.998e-01
BASP1	385.193	0.45751	9.998e-01
FHAD1	39.6318	0.4573	9.998e-01
SEPT1	14.2438	0.45586	9.998e-01
MYO6	8.84684	0.45537	9.998e-01
CCL28	3.75801	0.45508	9.998e-01		Yes
NCAPG	3.82616	0.45474	9.998e-01
ZNF287	2.53997	0.45134	9.998e-01
PACERR	2.90069	0.45003	9.998e-01
KLK1	5.29286	0.44984	9.998e-01		Yes
C19orf84	3.14248	0.44867	9.998e-01
ACSF2	10.8116	0.44827	9.998e-01
DUSP2	208.628	0.44804	9.998e-01
ANKRD33B	18.4328	0.44735	9.998e-01
TMEM176B	669.088	0.44711	9.998e-01
SNCA	80.4332	0.44672	9.998e-01
SERPINB2	175.543	0.4463	9.998e-01
PEX11A	7.15058	0.44548	9.998e-01
SEMA6B	136.276	0.44514	9.998e-01
PLEK	1315.97	0.44503	9.998e-01
ANGPTL4	32.2983	0.44424	9.998e-01		Yes
GNLY	40.6952	0.44419	9.998e-01		Yes
TYRO3	4.25559	0.44388	9.998e-01
IL1RN	1962.71	0.44356	9.998e-01		Yes
PDXP	12.0795	0.44312	9.998e-01
SLC29A1	46.9948	0.44304	9.998e-01
GEM	42.8426	0.44234	9.998e-01
ADGRA2	4.23639	0.43984	9.998e-01
BEX2	5.94888	0.43975	9.998e-01
NR4A2	117.696	0.43971	9.998e-01
CLEC4E	158.36	0.43951	9.998e-01
PRUNE2	7.43879	0.43935	9.998e-01
ADAMDEC1	17.6543	0.43813	9.998e-01		Yes
FN3K	7.5018	0.43794	9.998e-01
FAM229B	3.90728	0.43793	9.998e-01
VNN3	3.78874	0.4375	9.998e-01
COLEC12	107.81	0.43696	9.998e-01
SIK1B	3.65062	0.43682	9.998e-01
LITAF	1325.68	0.4358	9.998e-01
KANSL1L	27.9954	0.43562	9.998e-01
PSTPIP2	215.653	0.43549	9.998e-01
ITGB8	100.695	0.43534	9.998e-01
PNRC1	1523.29	0.43528	9.998e-01
SERPINB9	295.406	0.43525	9.998e-01
MVB12B	11.8995	0.43502	9.998e-01
HIST1H2BF	7.54856	0.43478	9.998e-01
RYR1	14.5359	0.43478	9.998e-01
CHI3L2	11.5043	0.43425	9.998e-01		Yes
GNGT2	31.261	0.43394	9.998e-01
GRAMD1A	197.451	0.43393	9.998e-01
ADTRP	19.1236	0.43317	9.998e-01
TSPOAP1	8.67567	0.43265	9.998e-01
CLIC2	43.7156	0.43243	9.998e-01
REPS2	14.6391	0.43109	9.998e-01
ICAM3	89.9776	0.4307	9.998e-01
CALHM6	258.631	0.43014	9.998e-01
NFKBIZ	385.622	0.43001	9.998e-01
NLRP2	19.5902	0.42911	9.998e-01
RAB38	6.77417	0.42872	9.998e-01
GOLPH3L	13.4949	0.42836	9.998e-01
APOL3	40.7133	0.42815	9.998e-01
DBN1	3.55589	0.428	9.998e-01
ACY1	6.86065	0.42792	9.998e-01
ST18	7.63311	0.42775	9.998e-01
BCL2A1	2091.08	0.42457	9.998e-01
ASIP	4.47183	0.42358	9.998e-01		Yes
SEMA7A	4.42437	0.42348	9.998e-01
S100A12	1033.08	0.42274	9.998e-01		Yes
APOE	10607.7	0.42257	9.998e-01		Yes
ARHGEF5	2.897	0.42114	9.998e-01
ZNF618	9.93951	0.42064	9.998e-01
C3orf18	3.13914	0.42008	9.998e-01
SUSD3	23.2798	0.41965	9.998e-01
BATF	181.23	0.41857	9.998e-01
IRF7	339.068	0.41726	9.998e-01
NHEJ1	2.39418	0.4171	9.998e-01
PDE4D	33.7599	0.41565	9.998e-01
CD209	13.7953	0.41485	9.998e-01
IL3RA	509.956	0.41411	9.998e-01
SRGN	5626.37	0.4137	9.998e-01		Yes
PTTG1	31.0628	0.41346	9.998e-01
ACTA2	29.5386	0.41335	9.998e-01
SAPCD2	3.83848	0.41296	9.998e-01
INSIG1	351.733	0.41272	9.998e-01
EXOC3L1	11.2721	0.41091	9.998e-01
DNAJB4	50.9323	0.41036	9.998e-01
CD163L1	8.15438	0.40992	9.998e-01
PLAUR	2898.54	0.40875	9.998e-01
CXCL1	186.386	0.40798	9.998e-01		Yes
PCOLCE	4.32209	0.40783	9.998e-01		Yes
ZNF365	4.11527	0.40761	9.998e-01
ALDOA	1101.63	0.40759	9.998e-01
GAPLINC	20.0985	0.40712	9.998e-01
PGAP1	8.11961	0.40653	9.998e-01
LAIR1	955.831	0.40644	9.998e-01
CAPN3	2.56989	0.40564	9.998e-01
GIMAP5	23.5484	0.4056	9.998e-01
MT1G	174.976	0.40483	9.998e-01
ZNF19	2.55183	0.40466	9.998e-01
MCTP2	32.5883	0.40363	9.998e-01
AVIL	7.77185	0.40326	9.998e-01
EBI3	31.7416	0.4031	9.998e-01		Yes
ETV5	36.024	0.40307	9.998e-01
C8orf88	3.0474	0.403	9.998e-01
IFIT1	123.006	0.40278	9.998e-01
FOLR2	70.9953	0.40204	9.998e-01		Yes
ZNF660	1.15256	0.40176	9.998e-01
GUCY1B1	1.65964	0.40163	9.998e-01
PATL2	25.1842	0.40126	9.998e-01
TTC23	8.6094	0.40073	9.998e-01
CDK2AP1	151.215	0.39965	9.998e-01
SLC38A1	11.9395	0.39958	9.998e-01
TUSC1	13.218	0.39951	9.998e-01
ZNRF1	28.2479	0.39882	9.998e-01
SNX7	6.56553	0.39863	9.998e-01
AR	3.44951	0.39741	9.998e-01
TCF7	2.82772	0.39706	9.998e-01
WNT6	2.51997	0.3965	9.998e-01		Yes
EHD1	246.306	0.39609	9.998e-01
PLA2G16	136.14	0.39497	9.998e-01
DHRS3	73.581	0.39497	9.998e-01
FKBP1B	11.0735	0.39472	9.998e-01
SELENOK	391.074	0.39425	9.998e-01
LHFPL6	3.86424	0.39296	9.998e-01
SPINT2	203.719	0.39238	9.998e-01
ZFAND2A	227.712	0.39155	9.998e-01
UBB	2244.69	0.39083	9.998e-01
ALDOC	11.8715	0.39047	9.998e-01
SIRPD	5.71638	0.39043	9.998e-01		Yes
GRAMD2B	10.037	0.39019	9.998e-01
RBM44	1.75721	0.38857	9.998e-01
GPR155	9.49896	0.38845	9.998e-01
ISYNA1	4.55288	0.38786	9.998e-01
NBEA	3.81089	0.38697	9.998e-01
ELOVL5	117.376	0.38677	9.998e-01
SERPINB1	865.063	0.3862	9.998e-01		Yes
GSDME	61.7391	0.38598	9.998e-01
HOXB2	40.063	0.38586	9.998e-01
IL12RB1	36.1262	0.3857	9.998e-01
MSR1	493.928	0.38547	9.998e-01
PTPRN2	6.65985	0.38509	9.998e-01
MARCKS	1033.22	0.38507	9.998e-01
POMZP3	14.6425	0.38505	9.998e-01
CLDN7	45.566	0.38503	9.998e-01
IFIT2	264.099	0.38434	9.998e-01
OXCT1	6.79423	0.38419	9.998e-01
AIM2	13.5797	0.38389	9.998e-01
SIGLEC1	215.549	0.38288	9.998e-01
PXYLP1	2.96667	0.38242	9.998e-01
KLF8	6.09402	0.38204	9.998e-01
TMEM140	46.6162	0.38124	9.998e-01
BEX1	9.89119	0.38077	9.998e-01
LYVE1	5.38908	0.38065	9.998e-01
RAPGEF2	128.709	0.37918	9.998e-01
CDC6	3.70134	0.37915	9.998e-01
TRIM61	5.07351	0.37907	9.998e-01
HAUS5	10.9651	0.37875	9.998e-01
B4GAT1	4.9985	0.3787	9.998e-01
TNNT1	42.9627	0.37855	9.998e-01
LMO7	7.77471	0.37788	9.998e-01
TSPAN13	6.65782	0.37757	9.998e-01
EDNRB	20.7538	0.37717	9.998e-01
SLC25A37	562.676	0.37694	9.998e-01
RNF19B	178.02	0.37676	9.998e-01
PMP22	332.213	0.37664	9.998e-01
BACE1	40.1175	0.37617	9.998e-01
HIST2H3D	2.76064	0.37561	9.998e-01
WFS1	6.30397	0.37533	9.998e-01
CD81	2575.81	0.3752	9.998e-01
APOL1	58.5112	0.37505	9.998e-01		Yes
AKR1B1	188.042	0.37448	9.998e-01
GDF15	110.901	0.37439	9.998e-01		Yes
XKR6	5.18243	0.37396	9.998e-01
SGO1	2.87654	0.37386	9.998e-01
IL1RL2	2.68675	0.37376	9.998e-01
EEF1G	10.3464	0.37372	9.998e-01
MAP3K13	99.131	0.37335	9.998e-01
ENPP2	27.5559	0.37328	9.998e-01		Yes
OAS1	249.41	0.37321	9.998e-01
SPATA7	6.33462	0.37286	9.998e-01
ARNT2	10.8302	0.37165	9.998e-01
NME1-NME2	1.84132	0.37145	9.998e-01
DNAJC5B	22.8254	0.37078	9.998e-01
IFI44	130.833	0.37052	9.998e-01
TNIP1	386.045	0.36991	9.998e-01
EPS8L1	8.32376	0.36983	9.998e-01
RBP7	80.8688	0.36976	9.998e-01
SLCO4A1	73.4278	0.3696	9.998e-01
ACSL1	628.158	0.36877	9.998e-01
TP53INP2	32.4832	0.36865	9.998e-01
USP51	3.99956	0.36828	9.998e-01
S1PR4	158.146	0.36816	9.998e-01
TSPAN15	11.2797	0.36741	9.998e-01
MS4A4A	765.489	0.36676	9.998e-01
TWISTNB	113.97	0.36666	9.998e-01
DHFR	31.0055	0.36653	9.998e-01
SMARCD3	26.2729	0.36578	9.998e-01
ADHFE1	2.96486	0.3655	9.998e-01
BEX3	98.4143	0.36547	9.998e-01
TK1	11.9305	0.36546	9.998e-01
FAM110B	9.92564	0.3637	9.998e-01
SPINK1	192.602	0.36327	9.998e-01		Yes
TMEM86A	31.37	0.36202	9.998e-01
MRPS24	42.0999	0.36088	9.998e-01
KCNMA1	220.965	0.3603	9.998e-01
CLEC10A	95.0546	0.36001	9.998e-01
ZBTB42	5.09511	0.35919	9.998e-01
TMEM255A	2.49398	0.35902	9.998e-01
PARAL1	16.9132	0.35895	9.998e-01
NFKB1	491.743	0.3585	9.998e-01
HEXIM2	9.03717	0.35831	9.998e-01
HIF1A	992.236	0.35795	9.998e-01
FMO4	8.8425	0.35723	9.998e-01
FCAR	21.332	0.35691	9.998e-01
ZNF773	4.71007	0.35655	9.998e-01
SDSL	205.172	0.35633	9.998e-01
MBOAT2	5.35713	0.35629	9.998e-01
SIDT1	2.015	0.35567	9.998e-01
PLSCR1	777.627	0.35557	9.998e-01
PECR	12.5495	0.3553	9.998e-01
SOCS2	30.1811	0.35507	9.998e-01
FCRLB	25.7126	0.35465	9.998e-01
NPDC1	26.9882	0.3545	9.998e-01
SMOX	37.3044	0.35418	9.998e-01
SELENOM	47.9163	0.35382	9.998e-01
FMO5	9.51559	0.35363	9.998e-01
PLEKHG3	11.5155	0.35361	9.998e-01
HSD17B14	65.4325	0.35228	9.998e-01
TIFA	68.9266	0.35198	9.998e-01
SUCNR1	40.05	0.35177	9.998e-01
GPR82	11.0143	0.35054	9.998e-01
SLC12A8	15.1796	0.35029	9.998e-01
IFT80	6.62215	0.35012	9.998e-01
OAT	61.6331	0.34834	9.998e-01
VSIG10	10.4566	0.34785	9.998e-01
SMIM3	133.84	0.34742	9.998e-01
ALOX5AP	2920.3	0.34686	9.998e-01
LTBP4	21.8099	0.34656	9.998e-01		Yes
CRYZ	40.2453	0.3462	9.998e-01
TFDP2	25.4847	0.34518	9.998e-01
HHLA3	12.8301	0.34513	9.998e-01
MBOAT7	183.704	0.34474	9.998e-01
MIF	1845.62	0.3445	9.998e-01		Yes
PEX11G	10.3131	0.34425	9.998e-01
NRG1	31.1876	0.34423	9.998e-01		Yes
SARS2	19.2702	0.344	9.998e-01
NKAPL	9.5336	0.34373	9.998e-01
IGF2BP3	8.93155	0.34356	9.998e-01
SLPI	34.5773	0.34351	9.998e-01		Yes
CCDC138	4.64107	0.34337	9.998e-01
CXCR4	187.044	0.34329	9.998e-01
PGLYRP2	3.35726	0.3431	9.998e-01		Yes
ATP6V1C1	286.092	0.34235	9.998e-01
DEFB1	144.198	0.34212	9.998e-01		Yes
PKIA	4.83144	0.34103	9.998e-01
LPCAT1	99.9439	0.34085	9.998e-01
SLC12A7	90.3004	0.34074	9.998e-01
MKI67	17.5761	0.34021	9.998e-01
TCF4	64.9463	0.34002	9.998e-01		Yes
ACKR3	17.9856	0.33927	9.998e-01
HELZ2	66.7406	0.33921	9.998e-01
LRRK2	79.6686	0.33915	9.998e-01
GLMP	300.978	0.33808	9.998e-01
NEDD4L	32.5432	0.33764	9.998e-01
CD101	17.6389	0.33652	9.998e-01
TUBB3	6.16019	0.33569	9.998e-01
PDE6G	9.36784	0.33565	9.998e-01
CENPL	8.59579	0.33561	9.998e-01
NECTIN2	219.583	0.33542	9.998e-01
SLC5A3	111.171	0.33529	9.998e-01
BTG1	1360.04	0.33528	9.998e-01
NSUN7	10.7187	0.33502	9.998e-01
ZSCAN31	2.95482	0.33467	9.998e-01
ICAM2	95.434	0.33453	9.998e-01
NINJ2	29.9775	0.33438	9.998e-01
MRVI1	4.74181	0.33422	9.998e-01
CHRNE	8.95281	0.33411	9.998e-01
SYNC	9.12826	0.33357	9.998e-01
CSF2RB	160.602	0.33355	9.998e-01
RBM7	37.9687	0.33308	9.998e-01
TBC1D8B	5.03152	0.33287	9.998e-01
FOLR3	57.2978	0.33278	9.998e-01		Yes
CDT1	5.21501	0.33256	9.998e-01
BTG3	119.655	0.33238	9.998e-01
PIPOX	3.66367	0.33237	9.998e-01
TCTN1	22.1304	0.33218	9.998e-01
SLC16A10	208.827	0.33215	9.998e-01
SIAH2	104.787	0.332	9.998e-01
ZNF678	12.2417	0.33164	9.998e-01
ECHDC3	36.5229	0.33138	9.998e-01
C21orf91	35.3612	0.33126	9.998e-01
DBP	18.39	0.33111	9.998e-01
ANOS1	33.5497	0.33082	9.998e-01		Yes
LENG9	25.8459	0.3306	9.998e-01
PDK1	25.1214	0.33058	9.998e-01
LILRA5	316.658	0.33033	9.998e-01		Yes
NFIL3	107.502	0.3299	9.998e-01
IRAK2	96.3468	0.32987	9.998e-01
SCPEP1	369.698	0.32973	9.998e-01		Yes
UBE2L6	578.538	0.32938	9.998e-01
RAB20	271.888	0.32894	9.998e-01
RYBP	108.096	0.32887	9.998e-01
ELL2	205.653	0.32868	9.998e-01
CHORDC1	212.706	0.3285	9.998e-01
MX1	613.027	0.32795	9.998e-01
HIST1H2AC	111.357	0.32762	9.998e-01
FARP1	22.071	0.3274	9.998e-01
GYPC	320.508	0.3273	9.998e-01
BMT2	46.9604	0.32699	9.998e-01
DYSF	123.47	0.32659	9.998e-01
CACYBP	532.576	0.32585	9.998e-01
DEPTOR	2.79867	0.32481	9.998e-01
NCF1	651.863	0.3244	9.998e-01
ATP6V0E2	29.7938	0.3244	9.998e-01
GALNT12	13.2203	0.32409	9.998e-01
CHST7	37.537	0.32397	9.998e-01
LPAR5	7.88248	0.32346	9.998e-01
TNFRSF1B	715.361	0.32337	9.998e-01		Yes
TCN2	164.144	0.32323	9.998e-01		Yes
RNF144B	239.068	0.3228	9.998e-01
JUNB	1742.49	0.32223	9.998e-01
FZD2	18.8852	0.32207	9.998e-01
BCKDHA	12.4612	0.32203	9.998e-01
SNAI1	40.9023	0.32186	9.998e-01
FUT10	10.7222	0.32166	9.998e-01
HILPDA	84.7762	0.32096	9.998e-01
SHROOM1	19.1795	0.32095	9.998e-01
PTGER2	118.18	0.32079	9.998e-01
TREM2	1032.66	0.32013	9.998e-01		Yes
YES1	5.97724	0.32009	9.998e-01
LLGL1	7.15084	0.32002	9.998e-01
GATA3	5.28747	0.31944	9.998e-01
CENPM	7.49717	0.31911	9.998e-01
ESR1	5.74519	0.31896	9.998e-01
ZNF717	14.379	0.31886	9.998e-01
TMEM255B	40.4186	0.31819	9.998e-01
ZSCAN12	4.54046	0.31805	9.998e-01
CHEK1	10.7876	0.31784	9.998e-01
TRIM69	72.6466	0.31677	9.998e-01
CCDC152	2.90488	0.31616	9.998e-01
IFIH1	143.783	0.31518	9.998e-01
ADM	190.978	0.31492	9.998e-01		Yes
PIM1	572.387	0.31469	9.998e-01
RNF144A	3.59442	0.31467	9.998e-01
CRISPLD2	26.6605	0.31402	9.998e-01		Yes
LMNTD2	3.28975	0.31389	9.998e-01
CDKN2C	8.53115	0.31379	9.998e-01
GADD45B	789.264	0.31344	9.998e-01
PFKM	7.0433	0.31266	9.998e-01
IER2	902.749	0.31255	9.998e-01
HIST2H2AB	3.70453	0.31237	9.998e-01
ABCA1	386.485	0.31192	9.998e-01
GADD45A	52.5016	0.31181	9.998e-01
FDXR	23.6928	0.31172	9.998e-01
CLEC4D	34.158	0.31167	9.998e-01
RELB	226.705	0.31158	9.998e-01
GAPDH	8477.43	0.31128	9.998e-01
MAFF	95.7479	0.31118	9.998e-01
DERL3	5.63504	0.31109	9.998e-01
ZNF543	6.02331	0.31098	9.998e-01
XRN1	151.38	0.31074	9.998e-01
ZNF256	2.89372	0.31069	9.998e-01
STMN1	194.419	0.31021	9.998e-01
CRELD2	247.521	0.31001	9.998e-01
SHISAL2A	11.6146	0.30978	9.998e-01
TAPBPL	73.4878	0.30901	9.998e-01
CD80	32.0699	0.30836	9.998e-01
ZNF90	4.86512	0.30822	9.998e-01
DUSP5	99.6492	0.30784	9.998e-01
ZNF823	4.25432	0.3078	9.998e-01
HSPA8	2377.46	0.30717	9.998e-01
CABLES1	9.1961	0.30692	9.998e-01
C17orf67	16.2962	0.30659	9.998e-01		Yes
GPR183	149.965	0.30619	9.998e-01
DNAJA1	986.504	0.30554	9.998e-01
TMEM220	44.3667	0.30517	9.998e-01
UBC	3264.69	0.30514	9.998e-01
VEGFA	237.133	0.30487	9.998e-01		Yes
ALDH7A1	9.43701	0.30469	9.998e-01
P4HA1	158.92	0.30458	9.998e-01
PEX11B	65.1566	0.30439	9.998e-01
ADPRM	15.4647	0.30439	9.998e-01
LYSMD2	239.172	0.30412	9.998e-01
FCGR2A	894.344	0.30411	9.998e-01
ZFP36	1877.59	0.30337	9.998e-01
KATNAL2	4.33288	0.30283	9.998e-01
IL7R	680.668	0.30281	9.998e-01
ADAM19	57.4746	0.30249	9.998e-01
RAB32	378.251	0.3022	9.998e-01
IFIT5	75.3736	0.3016	9.998e-01
C1orf56	5.62783	0.30082	9.998e-01		Yes
ARL4D	6.68201	0.30025	9.998e-01
ZNF555	16.036	0.29992	9.998e-01
TRIM32	4.65174	0.29979	9.998e-01
IL1R1	116.126	0.29975	9.998e-01		Yes
NOMO2	10.0273	0.29916	9.998e-01
STOM	280.141	0.29894	9.998e-01
MB21D2	19.158	0.29871	9.998e-01
PDK2	17.0223	0.29867	9.998e-01
TESK1	90.6975	0.29829	9.998e-01
STON2	9.67598	0.29821	9.998e-01
THAP8	24.3413	0.29819	9.998e-01
SPDYA	2.61751	0.29814	9.998e-01
EVA1B	127.724	0.29792	9.998e-01
ST6GALNAC2	13.6786	0.29792	9.998e-01
SPHK1	310.074	0.29743	9.998e-01
SLC39A8	515.405	0.29727	9.998e-01
PCBP1	1509.99	0.29718	9.998e-01
STARD4	66.5754	0.29711	9.998e-01
TBC1D30	7.89809	0.29694	9.998e-01
PPP1R15A	896.644	0.2968	9.998e-01
AGBL3	1.65688	0.29667	9.998e-01
LY96	387.437	0.29665	9.998e-01		Yes
MPO	10.0046	0.29661	9.998e-01
MPZ	6.62737	0.29635	9.998e-01
SCARF1	27.2026	0.2955	9.998e-01
LMNB1	91.9556	0.29492	9.998e-01
ARMC5	20.3972	0.2947	9.998e-01
HACD4	174.067	0.29431	9.998e-01
SNTA1	3.82118	0.29426	9.998e-01
CABLES2	10.3084	0.29425	9.998e-01
ACBD4	7.85726	0.29423	9.998e-01
CHST13	18.3641	0.29421	9.998e-01
OAS2	172.135	0.29366	9.998e-01
VEGFB	371.673	0.29348	9.998e-01		Yes
ARHGEF6	62.592	0.29213	9.998e-01
ABHD16A	34.5406	0.29203	9.998e-01
METTL9	303.694	0.29189	9.998e-01
CLEC2B	365.532	0.29144	9.998e-01
STX11	199.288	0.29133	9.998e-01
OAS3	168.208	0.29022	9.998e-01
DNAJB6	415.156	0.28977	9.998e-01
LTB	67.868	0.28938	9.998e-01
MIR155HG	123.343	0.28898	9.998e-01
THAP9	4.98401	0.28864	9.998e-01
S1PR1	5.05853	0.28815	9.998e-01
ZHX2	17.885	0.28812	9.998e-01
TXNDC15	107.668	0.28811	9.998e-01
MOCOS	2.34863	0.28808	9.998e-01
RABGEF1	39.6795	0.28798	9.998e-01
CFD	889.777	0.28775	9.998e-01		Yes
ZNF473	11.6031	0.28672	9.998e-01
PPM1K	68.1142	0.28636	9.998e-01
ADAM28	23.3234	0.28625	9.998e-01		Yes
CLU	149.676	0.28568	9.998e-01		Yes
CD79B	7.54579	0.28549	9.998e-01
GK	717.128	0.28494	9.998e-01
RTEL1-TNFRSF6B	2.77359	0.28477	9.998e-01
EGLN2	11.5454	0.28473	9.998e-01
OTOA	91.6381	0.28444	9.998e-01		Yes
CYSLTR2	4.88783	0.28362	9.998e-01
GDPGP1	6.17857	0.28354	9.998e-01
AK9	10.4207	0.28288	9.998e-01
RELA	124.663	0.28275	9.998e-01
CREBRF	99.3422	0.28263	9.998e-01
SPTBN1	45.6938	0.28257	9.998e-01
HELB	30.7763	0.28223	9.998e-01
ARL4C	79.6286	0.2821	9.998e-01
HAMP	201.843	0.28188	9.998e-01		Yes
GAL3ST4	41.5133	0.28188	9.998e-01
LIPT2	7.45313	0.28185	9.998e-01
CDKN1A	622.255	0.28171	9.998e-01
HSPE1	1119.16	0.28124	9.998e-01
HIST1H2BK	41.2427	0.28091	9.998e-01
PDE6B	11.2717	0.28011	9.998e-01
ZNRF2	77.7531	0.27976	9.998e-01
LIMS2	6.29035	0.27937	9.998e-01
PLD4	8.06074	0.27877	9.998e-01
B2M	26762	0.27864	9.998e-01		Yes
SLC46A1	29.7808	0.27854	9.998e-01
SARAF	736.983	0.27823	9.998e-01
HSPD1	1232.23	0.27791	9.998e-01
NAALADL1	16.9122	0.27746	9.998e-01
TTYH2	15.2062	0.27741	9.998e-01
PLGRKT	109.678	0.27722	9.998e-01
ACOT4	32.3415	0.27635	9.998e-01
SERPINA1	2913.5	0.27631	9.998e-01		Yes
RUNX2	16.3543	0.27629	9.998e-01
GIPC1	60.6329	0.2762	9.998e-01
ZBTB8A	3.95405	0.27582	9.998e-01
RETREG1	25.2687	0.2758	9.998e-01
IL18	225.75	0.27549	9.998e-01		Yes
ASRGL1	49.5641	0.27519	9.998e-01
ITPRIPL1	2.15762	0.27497	9.998e-01
UBE2C	9.96905	0.27447	9.998e-01
CIT	2.23224	0.27439	9.998e-01
CHPT1	100.399	0.27394	9.998e-01
FPR2	186.389	0.27333	9.998e-01
TPCN1	39.9344	0.27323	9.998e-01
KCNJ2	30.7848	0.27313	9.998e-01
BBS2	26.0704	0.273	9.998e-01
HSPA13	60.8498	0.27271	9.998e-01
NRP2	261.293	0.27217	9.998e-01		Yes
EPOP	3.36797	0.27206	9.998e-01
SNX22	8.80111	0.27205	9.998e-01
MRO	4.73497	0.27165	9.998e-01
SLC17A5	110.369	0.27096	9.998e-01
FAM225A	3.95626	0.27088	9.998e-01
CPVL	440.652	0.27052	9.998e-01
SH2D4A	12.5945	0.27042	9.998e-01
ZNF677	14.4679	0.27014	9.998e-01
CDIP1	39.0491	0.26875	9.998e-01
IFIT3	337.261	0.26862	9.998e-01
SPR	96.7352	0.26861	9.998e-01
FICD	34.0486	0.26838	9.998e-01
NUDT18	43.9285	0.26833	9.998e-01
PSMA6	462.772	0.26797	9.998e-01
HIST1H2BH	5.29934	0.26793	9.998e-01
DHDH	12.0617	0.26743	9.998e-01
HSP90B1	2614.41	0.26742	9.998e-01
ITGB7	41.9549	0.26734	9.998e-01
PIK3AP1	371.909	0.26716	9.998e-01
CPD	216.776	0.26645	9.998e-01
ATP6AP1L	3.70467	0.26645	9.998e-01
UBE2B	467.533	0.26617	9.998e-01
FAM117B	13.3426	0.26616	9.998e-01
CTSC	1949.27	0.26596	9.998e-01
FRS3	7.7523	0.26577	9.998e-01
HLA-G	67.931	0.26571	9.998e-01		Yes
FAM50B	18.6168	0.26569	9.998e-01
HBP1	104.853	0.2656	9.998e-01
HPRT1	170.535	0.26535	9.998e-01
TIFAB	2.91494	0.26535	9.998e-01
PKN3	2.1605	0.26515	9.998e-01
BST2	946.154	0.26502	9.998e-01
NIPAL3	17.2464	0.26491	9.998e-01
GABARAP	2007.04	0.26486	9.998e-01
GNG7	5.21307	0.26474	9.998e-01
ENTPD7	13.0496	0.2646	9.998e-01
DBNDD2	62.1842	0.26446	9.998e-01
STAT1	619.582	0.26438	9.998e-01
MAP4K1	8.76929	0.26436	9.998e-01
CEACAM4	36.2443	0.26434	9.998e-01
MAP1LC3A	56.5676	0.26431	9.998e-01
CHST15	86.2633	0.26429	9.998e-01
NGRN	105.736	0.26412	9.998e-01
CEP72	3.08093	0.26411	9.998e-01
GNG10	239.658	0.2641	9.998e-01
RMI2	8.96675	0.26406	9.998e-01
PTPN2	291.771	0.26393	9.998e-01
SMIM1	4.30386	0.26386	9.998e-01
HSPA5	2363.04	0.26386	9.998e-01
ACYP2	63.1983	0.26366	9.998e-01
PILRA	407.479	0.2636	9.998e-01		Yes
PRKAR2B	53.5017	0.2636	9.998e-01
NPHP1	2.24209	0.26355	9.998e-01
ITSN1	42.1268	0.26348	9.998e-01
EPOR	16.9574	0.26328	9.998e-01
STK39	50.1536	0.26325	9.998e-01
TNFSF13	586.956	0.26325	9.998e-01		Yes
ZNF799	5.21498	0.26275	9.998e-01
SLC25A19	179.679	0.26161	9.998e-01
FUCA1	98.214	0.2616	9.998e-01
KLHDC1	4.26146	0.26133	9.998e-01
PSME2	1659.13	0.26129	9.998e-01
NPL	289.002	0.26122	9.998e-01
USP30	14.24	0.26114	9.998e-01
SATB1	56.1183	0.26113	9.998e-01
OSER1	100.382	0.26113	9.998e-01
ANKS6	6.5494	0.26095	9.998e-01
NIPSNAP3B	2.82112	0.26091	9.998e-01
CHST14	23.5149	0.26036	9.998e-01
KIAA1211L	12.0013	0.25986	9.998e-01
ARFGAP3	393.191	0.25925	9.998e-01
PCGF2	10.5254	0.25911	9.998e-01
MYLIP	63.3364	0.25907	9.998e-01
FLT1	107.428	0.25905	9.998e-01		Yes
MAGI3	2.19538	0.25893	9.998e-01
B3GNT8	29.8227	0.25861	9.998e-01
SPATA13	65.0317	0.25855	9.998e-01
DDX60	70.8867	0.2585	9.998e-01
MANF	399.667	0.25849	9.998e-01		Yes
KYAT3	38.1284	0.25811	9.998e-01
STARD3NL	181.598	0.25757	9.998e-01
CLEC4G	12.5267	0.25744	9.998e-01
MOB4	49.2458	0.25743	9.998e-01
PTGIR	21.2888	0.25719	9.998e-01
NYNRIN	5.53919	0.25684	9.998e-01
HNRNPUL2-BSCL2	7.35956	0.25678	9.998e-01
TPI1	2008.42	0.25675	9.998e-01
PNPLA8	186.595	0.25655	9.998e-01
CHST12	43.0797	0.25651	9.998e-01
PSPN	3.1075	0.2564	9.998e-01		Yes
NCOA7	95.424	0.25623	9.998e-01
LAPTM4B	17.0874	0.25613	9.998e-01
BLNK	30.8682	0.25572	9.998e-01
AQP9	643.384	0.25546	9.998e-01
CDK2AP2	379.465	0.25509	9.998e-01
SELENOW	787.073	0.25467	9.998e-01
TSEN34	100.6	0.25428	9.998e-01
RGL1	211.712	0.25424	9.998e-01
MIATNB	9.72181	0.25422	9.998e-01
CISH	205.823	0.2539	9.998e-01
SCARB1	56.0324	0.25308	9.998e-01
HDX	9.93697	0.25283	9.998e-01
RAC3	1.99191	0.25281	9.998e-01
CCL2	9823.93	0.25276	9.998e-01		Yes
BTN3A3	25.474	0.25248	9.998e-01
CCDC62	2.27655	0.25228	9.998e-01
NUF2	2.83168	0.25222	9.998e-01
ARMC9	6.27165	0.25209	9.998e-01
ZNF525	8.47698	0.25183	9.998e-01
CD6	4.13028	0.2513	9.998e-01		Yes
MUC1	5.64033	0.25126	9.998e-01		Yes
CASP4	258.917	0.25121	9.998e-01
TREX1	3.05467	0.25059	9.998e-01
KCNE1	89.3918	0.25042	9.998e-01
FAM49A	133.277	0.24999	9.998e-01
SKP1	659.67	0.24998	9.998e-01
NR4A1	238.541	0.24966	9.998e-01
FCGR3B	20.6371	0.24897	9.998e-01		Yes
TMEM150B	68.8828	0.24897	9.998e-01
CAVIN3	28.1774	0.24861	9.998e-01
MARCH3	13.6222	0.24832	9.998e-01
LUCAT1	85.561	0.24827	9.998e-01
LDHB	315.307	0.24826	9.998e-01
BTG2	342.92	0.24806	9.998e-01
MAGED2	66.5916	0.24804	9.998e-01
IFITM2	1068.64	0.24803	9.998e-01
TLNRD1	187.103	0.24798	9.998e-01
OLMALINC	10.6049	0.24793	9.998e-01
GPR132	61.6525	0.24769	9.998e-01
JPH4	6.61835	0.24749	9.998e-01
C10orf25	5.25393	0.24736	9.998e-01
PPP6C	147.247	0.24705	9.998e-01
ZBTB10	30.6096	0.24664	9.998e-01
HES6	15.5947	0.24584	9.998e-01
PDIA6	899.616	0.24545	9.998e-01
RIPOR2	197.392	0.24517	9.998e-01
PEX3	19.5122	0.2446	9.998e-01
PTPN1	338.549	0.24413	9.998e-01
S100P	84.5186	0.24387	9.998e-01
TUBB2A	114.6	0.24366	9.998e-01
SCML2	2.55385	0.24342	9.998e-01
XBP1	490.956	0.24328	9.998e-01
FAM122C	9.94329	0.24322	9.998e-01
RIN2	184.402	0.24318	9.998e-01
CASP5	20.9392	0.24291	9.998e-01
UBE2E1	145.512	0.24282	9.998e-01
KLF1	5.4942	0.2427	9.998e-01
XAF1	299.56	0.24259	9.998e-01
RAD51B	18.4827	0.24233	9.998e-01
MS4A6A	992.435	0.24219	9.998e-01
PMAIP1	45.6141	0.24211	9.998e-01
CYBRD1	32.2343	0.242	9.998e-01
DGCR6L	146.475	0.24165	9.998e-01
DNAJC25-GNG10	76.4985	0.24163	9.998e-01
OTUD1	180.635	0.24147	9.998e-01
HERC6	32.5976	0.24137	9.998e-01
YIF1B	274.441	0.24125	9.998e-01
CARD16	398.728	0.24113	9.998e-01
LRP10	150.953	0.241	9.998e-01
LTC4S	34.2684	0.24098	9.998e-01
AKAP2	8.60036	0.24092	9.998e-01
KRT8	13.9139	0.24064	9.998e-01
SYS1	106.774	0.24063	9.998e-01
LDHA	1268.45	0.24017	9.998e-01
RCSD1	81.7695	0.23998	9.998e-01
LPAR1	26.0383	0.23979	9.998e-01
PDK3	39.9975	0.23963	9.998e-01
HLA-B	11336.7	0.23955	9.998e-01
CALR	2326.25	0.23953	9.998e-01
TPD52	8.33067	0.23949	9.998e-01
MAPRE3	15.3896	0.23925	9.998e-01
MAP1LC3B	635.188	0.23923	9.998e-01
C4orf3	799.507	0.23917	9.998e-01
SNAP23	244.576	0.23908	9.998e-01
ZNF527	5.38457	0.23906	9.998e-01
STX17	38.845	0.23896	9.998e-01
TPRA1	121.605	0.23893	9.998e-01
ZFYVE28	20.7946	0.23886	9.998e-01
PGK1	1238.49	0.23879	9.998e-01
ORAI3	159.96	0.23863	9.998e-01
ETS2	620.586	0.23856	9.998e-01
ZNF331	103.346	0.23817	9.998e-01
LRRC42	34.5946	0.23809	9.998e-01
ZNF215	2.05158	0.23792	9.998e-01
H3F3B	5284.91	0.23791	9.998e-01
DDIAS	7.58701	0.23779	9.998e-01
FES	137.237	0.23777	9.998e-01
LYZ	7513.38	0.2376	9.998e-01		Yes
MAPK12	3.08804	0.2375	9.998e-01
HIST1H4H	9.3694	0.23748	9.998e-01
TMED1	76.4471	0.23744	9.998e-01
SLC2A6	125.861	0.23727	9.998e-01
SPIN1	81.0603	0.2371	9.998e-01
F3	14.7259	0.23709	9.998e-01		Yes
PHLDB3	12.0753	0.23696	9.998e-01
NAT14	4.43661	0.23694	9.998e-01
MPI	37.6813	0.23671	9.998e-01
SGCB	3.22459	0.23668	9.998e-01
COL9A2	6.10444	0.23668	9.998e-01		Yes
RHOBTB3	58.5574	0.2364	9.998e-01
GMPPB	96.7705	0.23638	9.998e-01
ASNA1	250.53	0.23615	9.998e-01
SYTL3	25.9175	0.23603	9.998e-01
ATP2B1	481.881	0.23589	9.998e-01
RNASE1	1516.55	0.23587	9.998e-01		Yes
TIMP4	49.4864	0.23585	9.998e-01		Yes
RIPK2	173.73	0.23581	9.998e-01
CA11	10.2507	0.23576	9.998e-01		Yes
TGIF1	181.41	0.23554	9.998e-01
CYSLTR1	36.761	0.23517	9.998e-01
GPNMB	1386.67	0.23516	9.998e-01
ZNF606	13.0794	0.23479	9.998e-01
CCNA2	4.66695	0.23471	9.998e-01
RRAGD	226.895	0.23463	9.998e-01
SLC46A3	29.3671	0.23423	9.998e-01
PSME1	1112.05	0.23415	9.998e-01
CA12	13.1662	0.23403	9.998e-01
CD40	219.312	0.23386	9.998e-01		Yes
SDF2L1	777.719	0.23383	9.998e-01
CHMP1B	149.797	0.23381	9.998e-01
BST1	167.557	0.2337	9.998e-01
LMAN1	271.81	0.23364	9.998e-01
BTBD11	3.61869	0.23362	9.998e-01
AKR1E2	5.28146	0.23362	9.998e-01
HSD11B1L	4.58005	0.23362	9.998e-01		Yes
DLEU7	12.1463	0.23332	9.998e-01
PGM1	53.8634	0.23326	9.998e-01
PRSS36	18.4096	0.23325	9.998e-01		Yes
PTP4A1	229.584	0.23299	9.998e-01
PANX1	49.6123	0.2328	9.998e-01
ZFP82	9.16283	0.23277	9.998e-01
WLS	26.8761	0.23239	9.998e-01
GPBP1	230.379	0.23211	9.998e-01
MARCH5	87.0461	0.23194	9.998e-01
PDGFB	12.7223	0.2316	9.998e-01		Yes
LIN9	4.70356	0.23137	9.998e-01
MYH3	3.17759	0.23137	9.998e-01
NEXN	32.0371	0.23136	9.998e-01
CCNI	997.384	0.23134	9.998e-01
FAM19A2	6.41465	0.23116	9.998e-01
GPR146	3.75656	0.23113	9.998e-01
MAD1L1	148.984	0.23086	9.998e-01
ATXN7L2	5.33649	0.23036	9.998e-01
PCAT7	3.16183	0.22987	9.998e-01
ZBTB3	6.5545	0.2298	9.998e-01
SCML1	39.3655	0.22973	9.998e-01
ZNF532	12.5775	0.22963	9.998e-01
CD86	288.177	0.22953	9.998e-01
CASP1	289.078	0.22944	9.998e-01
NTAN1	174.244	0.22936	9.998e-01
MXD4	98.9618	0.2291	9.998e-01
AIG1	39.1944	0.22904	9.998e-01
CATIP	15.6531	0.22883	9.998e-01
CDK5R1	1.42789	0.22882	9.998e-01
TRPT1	79.8431	0.22881	9.998e-01
MLXIPL	4.57451	0.22871	9.998e-01
SNX3	1180.56	0.22837	9.998e-01
TIGAR	131.732	0.22801	9.998e-01
ZFHX2	7.14564	0.228	9.998e-01
SHMT1	15.3479	0.22767	9.998e-01
C3AR1	433.3	0.22761	9.998e-01
PON2	42.8688	0.22735	9.998e-01		Yes
FAM210A	85.022	0.22733	9.998e-01
HSD17B4	285.351	0.22721	9.998e-01
SIGLEC14	110.308	0.22707	9.998e-01
GIMAP7	134.405	0.22689	9.998e-01
CKS2	114.918	0.22665	9.998e-01
AKAP7	23.0831	0.22653	9.998e-01
PML	139.543	0.22631	9.998e-01
WBP1	54.2448	0.22614	9.998e-01
HSPA4L	7.93326	0.226	9.998e-01
SLC46A2	8.993	0.22572	9.998e-01
NME2	459.252	0.22562	9.998e-01
HERPUD1	374.688	0.22561	9.998e-01
BHLHE40	452.464	0.22548	9.998e-01
CHMP5	314.133	0.22524	9.998e-01
HSP90AB1	3999.9	0.22513	9.998e-01
PIK3CG	34.9143	0.22501	9.998e-01
ZNF408	18.7885	0.22487	9.998e-01
LTB4R	53.1457	0.22474	9.998e-01
PAF1	81.4664	0.22431	9.998e-01
DENND2D	136.747	0.22429	9.998e-01
TPT1	10571.3	0.22425	9.998e-01
NHS	2.2397	0.22423	9.998e-01
DEF6	92.2731	0.22421	9.998e-01
PHF1	53.4655	0.22409	9.998e-01
RNF145	270.929	0.22404	9.998e-01
EGR1	323.637	0.22392	9.998e-01
ASGR2	48.4082	0.22328	9.998e-01
ZBTB12	2.45279	0.22314	9.998e-01
GLA	265.326	0.22292	9.998e-01
ASB9	3.39186	0.22281	9.998e-01
PIM3	493.39	0.22231	9.998e-01
PELI1	128.854	0.22225	9.998e-01
ZBED6CL	3.66143	0.22182	9.998e-01
PRNP	359.057	0.22181	9.998e-01
MSRB2	207.473	0.2218	9.998e-01
TRGC2	7.01931	0.22178	9.998e-01
DST	91.7906	0.22168	9.998e-01
LAPTM4A	530.972	0.22161	9.998e-01
CD37	898.363	0.22147	9.998e-01
NEU1	279.406	0.22132	9.998e-01
ACOT9	204.994	0.22125	9.998e-01
IL15	39.2258	0.22123	9.998e-01		Yes
MCM2	10.8614	0.2212	9.998e-01
HLA-DRA	12965.9	0.22114	9.998e-01
MIF4GD	108.235	0.2207	9.998e-01
PAAF1	26.7677	0.22039	9.998e-01
ZKSCAN4	10.8577	0.22005	9.998e-01
MPST	102.676	0.2196	9.998e-01
PEX7	20.6841	0.21958	9.998e-01
ATP10A	24.4081	0.21941	9.998e-01
ALG14	36.3357	0.21913	9.998e-01
APOBEC3G	51.1255	0.21903	9.998e-01
ZBTB43	121.4	0.21901	9.998e-01
AMOTL1	6.99656	0.2189	9.998e-01
MFSD2A	44.913	0.21865	9.998e-01
YJEFN3	5.43057	0.2186	9.998e-01
TYMS	10.1007	0.21853	9.998e-01
CAB39L	14.148	0.21838	9.998e-01
PIGF	95.4555	0.2183	9.998e-01
SEPHS2	237.686	0.21829	9.998e-01
KLHL35	3.28215	0.21791	9.998e-01
NSMCE1	152.986	0.21771	9.998e-01
HSH2D	25.7184	0.21766	9.998e-01
TP53I3	109.732	0.21743	9.998e-01
ZNF469	5.82698	0.21698	9.998e-01
THNSL1	3.10438	0.21693	9.998e-01
NIPSNAP1	21.023	0.21688	9.998e-01
PFKP	123.814	0.21664	9.998e-01
REEP6	4.13079	0.21659	9.998e-01
TSTA3	118.7	0.21635	9.998e-01
TNFRSF10D	52.8259	0.21633	9.998e-01
MRPL38	28.9623	0.21605	9.998e-01
COL6A1	5.40053	0.21605	9.998e-01		Yes
CFLAR	516.86	0.21601	9.998e-01
ATF7IP2	54.8505	0.21577	9.998e-01
BTN3A2	69.0298	0.21556	9.998e-01
DENND3	98.9732	0.21548	9.998e-01
HLA-A	6765.87	0.21536	9.998e-01
STIL	3.11333	0.21531	9.998e-01
TPST2	160.912	0.21527	9.998e-01
HPS6	57.1455	0.21509	9.998e-01
OSCP1	3.55321	0.21479	9.998e-01
RBCK1	241.756	0.21477	9.998e-01
JAK1	788.191	0.21468	9.998e-01
HDAC11	8.5968	0.21424	9.998e-01
ZNF829	3.65011	0.21411	9.998e-01
TMEM99	13.8314	0.21408	9.998e-01
PRMT6	18.6909	0.21405	9.998e-01
MRPS6	306.577	0.21388	9.998e-01
ZNF737	7.36934	0.21387	9.998e-01
PNPLA4	33.2816	0.21381	9.998e-01
TSPAN3	165.452	0.21374	9.998e-01
MAD2L1BP	62.4609	0.21368	9.998e-01
ATP6V0E1	1686.03	0.21349	9.998e-01
GSKIP	38.2835	0.21333	9.998e-01
PLEKHA5	10.6872	0.21328	9.998e-01
CCDC107	227.636	0.21315	9.998e-01
PDIA3	1296.15	0.21311	9.998e-01
GRN	4100.95	0.2131	9.998e-01		Yes
KLF2	593.245	0.21282	9.998e-01
BID	459.779	0.21273	9.998e-01
ZNF654	53.5737	0.2126	9.998e-01
CRNDE	5.85747	0.21259	9.998e-01
CCDC167	150.298	0.21248	9.998e-01
ATP6AP2	625.278	0.21228	9.998e-01
ST6GALNAC3	13.1049	0.21224	9.998e-01
RGL4	2.3379	0.21221	9.998e-01
GPR150	3.75202	0.21202	9.998e-01
MIR503HG	11.9338	0.2118	9.998e-01
MPZL1	103.035	0.2118	9.998e-01
PLA2G12A	33.9444	0.21177	9.998e-01		Yes
RNF125	32.8957	0.21176	9.998e-01
PRUNE1	15.5901	0.21175	9.998e-01
MED28	184.558	0.21155	9.998e-01
ANKRD9	47.0992	0.21119	9.998e-01
HLA-DPB1	4235.73	0.21086	9.998e-01
TTN	6.44257	0.21083	9.998e-01
TMEM91	30.4615	0.21063	9.998e-01
CLEC2D	23.1692	0.21047	9.998e-01
C1GALT1C1	66.6265	0.21046	9.998e-01
TMEM52B	42.9288	0.21044	9.998e-01
COPS4	62.4103	0.21038	9.998e-01
TBC1D10C	66.0845	0.21036	9.998e-01
IQGAP2	336.55	0.2099	9.998e-01
DTNB	29.5562	0.20988	9.998e-01
MT1F	107.639	0.20978	9.998e-01
SDC4	295.773	0.20976	9.998e-01		Yes
MAGEF1	16.5199	0.20969	9.998e-01
CENPS	1.62065	0.20958	9.998e-01
FAM20A	163.235	0.20955	9.998e-01		Yes
ENDOD1	25.3683	0.20915	9.998e-01		Yes
EPN2	8.43263	0.20914	9.998e-01
CLIC4	252.945	0.20911	9.998e-01
MAP2K1	255.856	0.20907	9.998e-01
MAT2B	163.53	0.20899	9.998e-01
APOBEC3F	9.55621	0.20886	9.998e-01
ZNF627	15.4521	0.20885	9.998e-01
ERAP2	87.5947	0.20862	9.998e-01		Yes
YRDC	84.7448	0.20851	9.998e-01
NXT2	22.8915	0.20826	9.998e-01
SNX8	228.72	0.20819	9.998e-01
METRNL	787.789	0.20811	9.998e-01		Yes
SIGLEC15	8.46641	0.20799	9.998e-01
TPBGL	13.8706	0.20797	9.998e-01
BORCS7	53.7696	0.20771	9.998e-01
ABL2	264.583	0.20769	9.998e-01
ABHD17A	231.693	0.20766	9.998e-01
SOD1	595.612	0.20749	9.998e-01
PIP4P2	53.1594	0.20746	9.998e-01
LDLRAD3	91.9182	0.20724	9.998e-01
ERO1A	260.311	0.20701	9.998e-01
GPR161	4.89569	0.20697	9.998e-01
VPS26A	238.135	0.20694	9.998e-01
AAED1	187.617	0.20685	9.998e-01
CACNA2D4	46.2169	0.20667	9.998e-01
CCNG1	58.2614	0.20661	9.998e-01
SUPT3H	18.0132	0.2064	9.998e-01
RFLNB	57.6565	0.20632	9.998e-01
KIAA0825	5.73523	0.20588	9.998e-01
PSMB8	685.848	0.20574	9.998e-01
GTF2H1	97.5776	0.20573	9.998e-01
KAZALD1	9.73439	0.20567	9.998e-01		Yes
DDOST	388.746	0.20558	9.998e-01
FIRRE	4.79005	0.20554	9.998e-01
ATP6V0C	1805.74	0.20553	9.998e-01
SP4	16.9039	0.20552	9.998e-01
TSFM	41.0424	0.20525	9.998e-01
TMLHE	43.4402	0.20521	9.998e-01
BIRC2	136.47	0.20514	9.998e-01
GPRC5C	4.69562	0.20492	9.998e-01
TRIP6	93.2795	0.20483	9.998e-01
ANKEF1	8.5724	0.20476	9.998e-01
ZNF566	11.4552	0.2047	9.998e-01
ANKRD16	10.6122	0.20466	9.998e-01
KDM6B	355.959	0.20465	9.998e-01
SUCLG1	205.203	0.20442	9.998e-01
SYP	7.61842	0.20422	9.998e-01
PNPLA1	2.8716	0.20408	9.998e-01
ZNF468	30.0504	0.20374	9.998e-01
ANXA6	187.377	0.20347	9.998e-01
SLC2A1	15.381	0.20341	9.998e-01
LPXN	323.153	0.20337	9.998e-01
KDM7A	90.9336	0.20335	9.998e-01
SLC7A7	523.258	0.20332	9.998e-01
RAB8B	272.032	0.20308	9.998e-01
ZDHHC16	56.8698	0.20301	9.998e-01
MASTL	14.7591	0.20297	9.998e-01
ARHGAP5	59.2874	0.20291	9.998e-01
LRMDA	142.957	0.20281	9.998e-01
UBE2D3	864.957	0.20256	9.998e-01
NSF	130.236	0.20243	9.998e-01
FHL1	25.0746	0.20235	9.998e-01
STARD13	28.9404	0.20228	9.998e-01
VWA5A	74.4229	0.20218	9.998e-01
FEM1C	54.7074	0.20212	9.998e-01
ZNF691	24.2863	0.20197	9.998e-01
SNX9	230.342	0.20181	9.998e-01
HIST1H2AL	11.5153	0.20144	9.998e-01
CELSR3	2.22692	0.20133	9.998e-01
ALYREF	373.075	0.20108	9.998e-01
ZNF14	7.68488	0.20107	9.998e-01
FCGR2B	364.668	0.20101	9.998e-01
EMD	327.718	0.20097	9.998e-01
AQP3	241.402	0.20097	9.998e-01
DCUN1D3	54.7269	0.20095	9.998e-01
ZNF501	4.72139	0.20092	9.998e-01
RBMS2	56.8615	0.20085	9.998e-01
ZNF416	5.3269	0.20077	9.998e-01
SUSD1	72.4304	0.20074	9.998e-01
TCP1	341.867	0.20061	9.998e-01
TBC1D31	13.4472	0.20061	9.998e-01
MAGED1	17.9206	0.2005	9.998e-01
CD14	1900.13	0.20037	9.998e-01		Yes
FCER1G	8984.82	0.20025	9.998e-01
FAM149B1	20.4499	0.20001	9.998e-01
KLRG1	4.35741	0.19977	9.998e-01
KRAS	356.198	0.19961	9.998e-01
AP3S2	27.248	0.19951	9.998e-01
LGALSL	3.85313	0.19942	9.998e-01
LMBRD1	119.722	0.19933	9.998e-01
HERPUD2	106.459	0.19929	9.998e-01
ZSWIM3	6.78935	0.19905	9.998e-01
CDC26	192.122	0.19897	9.998e-01
DYNLT1	548.344	0.19896	9.998e-01
FAM174A	56.7196	0.19884	9.998e-01
AHSA1	213.24	0.19881	9.998e-01
ITM2B	2791.55	0.19861	9.998e-01		Yes
SAMD9L	230.894	0.19849	9.998e-01
MIER3	17.2371	0.19832	9.998e-01
POC5	24.7603	0.19808	9.998e-01
PMEPA1	40.8419	0.19808	9.998e-01
FXYD1	4.81012	0.19799	9.998e-01
FNTB	10.1656	0.19791	9.998e-01
RRAGA	170.786	0.19777	9.998e-01
OGFOD3	80.0334	0.19744	9.998e-01
AGRP	137.068	0.19737	9.998e-01		Yes
LRMP	19.4035	0.19722	9.998e-01
RPE	63.4607	0.19715	9.998e-01
OPHN1	10.0988	0.19714	9.998e-01
GORASP2	117.187	0.19706	9.998e-01
SLC6A12	17.7361	0.19697	9.998e-01
MAST4	6.38031	0.19684	9.998e-01
FLT3	21.0474	0.19681	9.998e-01
PSMB10	619.93	0.19678	9.998e-01
ZNF614	20.2176	0.19675	9.998e-01
CEP97	10.597	0.19671	9.998e-01
MAIP1	45.3596	0.19663	9.998e-01
RAB3A	4.26621	0.19657	9.998e-01
ATP6V1G1	1615.21	0.19655	9.998e-01
CTSZ	4177.57	0.19646	9.998e-01
SERP1	1731.12	0.19643	9.998e-01
CCNDBP1	131.262	0.19636	9.998e-01
TRIM5	41.7097	0.1963	9.998e-01
GUK1	1073.61	0.19628	9.998e-01
ZP3	22.7337	0.19625	9.998e-01		Yes
PLD3	894.777	0.19616	9.998e-01
RAB1A	444.947	0.19601	9.998e-01
SYN2	3.99235	0.19594	9.998e-01
RDX	212.621	0.19581	9.998e-01
DECR1	327.645	0.19574	9.998e-01
PEBP4	1.53896	0.19509	9.998e-01		Yes
AVPI1	120.484	0.19465	9.998e-01
MYOM2	3.77568	0.19449	9.998e-01
ATP8B3	4.93527	0.19448	9.998e-01
CCDC85C	17.1959	0.1944	9.998e-01
PARP15	29.7393	0.19429	9.998e-01
ALDH5A1	3.64231	0.19421	9.998e-01
UNC50	146.974	0.19415	9.998e-01
OSTC	546.939	0.19403	9.998e-01
SEC22B	151.209	0.19384	9.998e-01
TMEM59	645.61	0.19377	9.998e-01
PRDX3	521.768	0.19371	9.998e-01
RHEB	531.06	0.19357	9.998e-01
CD180	107.614	0.19354	9.998e-01
JMY	23.1813	0.19354	9.998e-01
ZDHHC2	78.9573	0.19329	9.998e-01
ACTRT3	3.03684	0.19314	9.998e-01
MSH2	21.7862	0.19303	9.998e-01
CCDC121	4.74028	0.19302	9.998e-01
LEPROTL1	293.492	0.19285	9.998e-01
HLA-DMA	1561.37	0.1926	9.998e-01
GPR27	9.7123	0.19259	9.998e-01
ZNF470	6.17274	0.19254	9.998e-01
RILPL1	7.60962	0.19253	9.998e-01
NAB2	71.3571	0.1925	9.998e-01
PPP2R3B	11.6861	0.19246	9.998e-01
EEPD1	48.8073	0.19232	9.998e-01
PSPH	30.2061	0.19229	9.998e-01
CTSB	9537.29	0.19208	9.998e-01		Yes
EIF2B2	76.8934	0.19203	9.998e-01
ARF4	466.58	0.19202	9.998e-01
ZNF486	7.35817	0.19198	9.998e-01
TRADD	127.391	0.19191	9.998e-01
SSR2	663.044	0.19184	9.998e-01
MAGEH1	8.97391	0.19181	9.998e-01
ZSCAN20	7.09639	0.19181	9.998e-01
ANXA2R	37.192	0.19175	9.998e-01
ATP8A1	12.4392	0.19171	9.998e-01
PORCN	11.2104	0.19169	9.998e-01
MAD2L1	5.06662	0.19167	9.998e-01
PYROXD2	3.32455	0.19164	9.998e-01
TM2D2	142.384	0.19133	9.998e-01
SLC41A1	8.38687	0.19118	9.998e-01
METTL18	14.8191	0.19116	9.998e-01
SPATA2	14.4235	0.19089	9.998e-01
NID1	8.6631	0.1908	9.998e-01		Yes
GOLM1	30.2449	0.19077	9.998e-01
DNAJB11	286.405	0.19026	9.998e-01
LRP12	53.4473	0.1901	9.998e-01
TMEM50A	736.931	0.18962	9.998e-01
ETHE1	268.823	0.18961	9.998e-01
CDKN1B	106.037	0.18947	9.998e-01
CD63	6346.97	0.18947	9.998e-01
CRYL1	79.6853	0.18924	9.998e-01
JOSD2	394.28	0.18923	9.998e-01
PIK3IP1	33.5108	0.1891	9.998e-01
BBS9	13.3887	0.18885	9.998e-01
TM2D3	123.637	0.18874	9.998e-01
OSTF1	504.475	0.18855	9.998e-01
PHC1	30.4898	0.18853	9.998e-01
ABHD3	82.6827	0.18849	9.998e-01
TMTC2	18.6365	0.18845	9.998e-01
MTMR11	40.7017	0.18843	9.998e-01
MAPK3	60.274	0.18814	9.998e-01
FJX1	14.7753	0.18814	9.998e-01
B4GALT1	251.023	0.18801	9.998e-01
ARL4A	304.255	0.18798	9.998e-01
WDR54	12.7077	0.1877	9.998e-01
SAR1A	225.643	0.1877	9.998e-01
FAM151B	14.0517	0.18767	9.998e-01
BDH2	25.9468	0.18763	9.998e-01
SULT1A3	5.91118	0.18759	9.998e-01
TRIM22	291.314	0.18759	9.998e-01
ZNF74	6.53535	0.18758	9.998e-01
PNP	512.225	0.18732	9.998e-01
CYP3A5	4.88558	0.18724	9.998e-01
TNFRSF18	19.485	0.18722	9.998e-01		Yes
C1orf115	2.18978	0.18713	9.998e-01
CRELD1	45.2172	0.18712	9.998e-01
FAM124A	9.66061	0.18703	9.998e-01
AMPD3	89.5425	0.18702	9.998e-01
COPS3	110.756	0.18701	9.998e-01
PROS1	20.0037	0.18685	9.998e-01		Yes
MPC2	156.905	0.1867	9.998e-01
CDS2	95.971	0.1866	9.998e-01
PPDPF	3069.16	0.18655	9.998e-01
MRPL18	289.669	0.1864	9.998e-01
GPKOW	35.9141	0.18629	9.998e-01
ZNF23	4.14544	0.18629	9.998e-01
TMEM199	136.911	0.18627	9.998e-01
USP45	19.8457	0.18613	9.998e-01
DHX58	36.405	0.18613	9.998e-01
ASAH1	1629.96	0.18595	9.998e-01
PIGA	22.2215	0.18576	9.998e-01
DHRS13	9.38973	0.18576	9.998e-01		Yes
BZW1	564.087	0.18568	9.998e-01
EPB41L3	282.793	0.18542	9.998e-01
EIF1B	440.949	0.18532	9.998e-01
TBL2	67.5104	0.1853	9.998e-01
SLC35B1	180.295	0.18517	9.998e-01
MFSD14B	120.969	0.18512	9.998e-01
USPL1	64.9456	0.18508	9.998e-01
SF3B6	483.695	0.18502	9.998e-01
CPTP	32.5099	0.185	9.998e-01
HIST2H2BE	15.4828	0.18479	9.998e-01
CCNE2	2.77839	0.18472	9.998e-01
THOC3	73.2356	0.18462	9.998e-01
BRCA2	27.9619	0.18452	9.998e-01
ZMYND12	2.96536	0.18424	9.998e-01
WDCP	9.91874	0.18416	9.998e-01
CLCN4	7.83907	0.18409	9.998e-01
TMEM126A	178.666	0.18405	9.998e-01
CCT4	457.803	0.18389	9.998e-01
RAB42	92.0187	0.18367	9.998e-01
ZC3H11A	12.4962	0.18352	9.998e-01
BLOC1S2	288.781	0.18345	9.998e-01
KREMEN1	21.3519	0.18343	9.998e-01
COQ10A	7.79711	0.1834	9.998e-01
ADD3	82.9137	0.18302	9.998e-01
IFI35	311.892	0.1829	9.998e-01		Yes
ZBTB2	23.2754	0.18277	9.998e-01
FAM92A	16.6429	0.18275	9.998e-01
ERP44	362.194	0.1827	9.998e-01
EIF5A2	19.411	0.18263	9.998e-01
DERL1	179.047	0.18256	9.998e-01
IL4I1	161.51	0.18244	9.998e-01		Yes
KCNJ5	7.45167	0.18236	9.998e-01
CREB3	83.1944	0.18232	9.998e-01
AHCY	155.415	0.18232	9.998e-01
NEIL1	4.31897	0.18226	9.998e-01
MRPS14	134.645	0.18194	9.998e-01
TREM1	543.373	0.1818	9.998e-01		Yes
RABAC1	218.646	0.18177	9.998e-01
HSBP1L1	42.9039	0.18147	9.998e-01
EIF3L	377.233	0.18132	9.998e-01
MOV10	48.0063	0.18128	9.998e-01
TESPA1	4.93538	0.18122	9.998e-01
N4BP1	287.035	0.18121	9.998e-01
MYL12B	1825.86	0.18094	9.998e-01
ANGPTL6	3.62949	0.18087	9.998e-01		Yes
HDHD2	17.4541	0.18066	9.998e-01
TNFSF10	206.985	0.18055	9.998e-01		Yes
PDCD1LG2	9.71192	0.18054	9.998e-01		Yes
LZTS2	33.4492	0.18042	9.998e-01
PSMC2	193.352	0.18037	9.998e-01
WDPCP	16.3605	0.18023	9.998e-01
ACSL4	320.943	0.18016	9.998e-01
VTA1	116.739	0.18011	9.998e-01
PAFAH1B3	72.5391	0.18003	9.998e-01
ZNF485	7.23039	0.17986	9.998e-01
PCBD1	339.714	0.17985	9.998e-01
MICA	42.0913	0.17966	9.998e-01
FBXO6	125.498	0.17961	9.998e-01
PPIB	2598.44	0.17949	9.998e-01		Yes
PRKRA	63.4116	0.17943	9.998e-01
ARMH1	122.744	0.17929	9.998e-01
SIPA1L1	97.265	0.17925	9.998e-01
BPGM	26.1872	0.17916	9.998e-01
IRF2	192.317	0.17884	9.998e-01
SELENOT	377.415	0.17873	9.998e-01
SLC7A5	178.524	0.17872	9.998e-01
RAB30	2.26053	0.17866	9.998e-01
HYAL3	5.25378	0.17842	9.998e-01		Yes
BAD	82.8049	0.17839	9.998e-01
GNA15	294.667	0.17834	9.998e-01
C5orf15	91.5407	0.17825	9.998e-01
DCP1B	19.3639	0.17816	9.998e-01
PTOV1	126.444	0.17772	9.998e-01
KIF27	6.67025	0.17755	9.998e-01
CLPP	195.699	0.17754	9.998e-01
H2AFX	66.04	0.17743	9.998e-01
DNASE2	305.97	0.17712	9.998e-01
EHHADH	7.26823	0.17697	9.998e-01
ARL8B	579.085	0.17685	9.998e-01
ZNF442	3.40219	0.17679	9.998e-01
RIPK3	37.7176	0.17654	9.998e-01
LXN	19.329	0.17653	9.998e-01
HK2	125.525	0.17653	9.998e-01
LRRCC1	18.0855	0.17652	9.998e-01
CMPK2	82.8981	0.1765	9.998e-01
NLRC5	71.9739	0.17635	9.998e-01
SKA2	40.6224	0.17627	9.998e-01
CCDC71	44.1911	0.17623	9.998e-01
ZNRF3	4.3459	0.17593	9.998e-01
LIN52	20.5158	0.1757	9.998e-01
SEC61G	1094.75	0.17566	9.998e-01
RUBCNL	42.6895	0.17566	9.998e-01
GFER	93.8723	0.17558	9.998e-01		Yes
PANK4	26.5037	0.17554	9.998e-01
ALAS1	241.402	0.17553	9.998e-01
S100A8	14259.5	0.17541	9.998e-01		Yes
ALDH9A1	109.194	0.17538	9.998e-01
PUF60	267.716	0.17521	9.998e-01
OASL	172.241	0.1752	9.998e-01
COMMD10	101.194	0.17507	9.998e-01
RCCD1	17.2859	0.17498	9.998e-01
ZNF277	53.8995	0.17478	9.998e-01
ABAT	14.2861	0.17468	9.998e-01
OSBP	109.455	0.17462	9.998e-01
SIGLEC11	25.7057	0.17452	9.998e-01
GGACT	15.9803	0.1745	9.998e-01
MICAL3	6.12477	0.17449	9.998e-01
MTURN	19.5121	0.17447	9.998e-01
BTBD9	23.84	0.17445	9.998e-01
PPBP	180.016	0.17437	9.998e-01		Yes
RER1	445.369	0.17417	9.998e-01
ASPHD2	15.0098	0.17402	9.998e-01
TMEM175	47.293	0.17399	9.998e-01
IL7	6.91822	0.17397	9.998e-01		Yes
DDX60L	297.779	0.17393	9.998e-01
NENF	476.309	0.17392	9.998e-01		Yes
ACOT7	58.3576	0.17386	9.998e-01
CYTIP	151.296	0.17386	9.998e-01
ARL3	74.2415	0.1738	9.998e-01
CDCP1	128.919	0.17376	9.998e-01
MYL12A	2159.59	0.17375	9.998e-01
SUMO2	1155.17	0.17371	9.998e-01
NANS	393.011	0.17371	9.998e-01
ISCA2	148.328	0.17361	9.998e-01
TNFAIP2	672.175	0.17357	9.998e-01
SEPT4	10.7856	0.1735	9.998e-01
BLOC1S6	204.145	0.17334	9.998e-01
ALKBH7	336.043	0.17323	9.998e-01
ENPP4	83.1712	0.17314	9.998e-01
MAGT1	165.328	0.17313	9.998e-01
CENPP	11.8175	0.17305	9.998e-01
STOML1	16.5375	0.17303	9.998e-01
SOWAHD	55.5544	0.17283	9.998e-01
C16orf86	10.6468	0.17261	9.998e-01
CEBPB	2963.84	0.17258	9.998e-01
TMEM123	376.695	0.17239	9.998e-01
NR4A3	83.3291	0.17201	9.998e-01
APH1A	303.472	0.17199	9.998e-01
ZNF550	7.38728	0.17197	9.998e-01
LAMTOR3	272.543	0.17186	9.998e-01
MTFP1	40.5373	0.17185	9.998e-01
MFHAS1	70.7733	0.17175	9.998e-01
ZBTB1	110.437	0.17174	9.998e-01
CCNG2	61.7518	0.17162	9.998e-01
FBXO8	39.1309	0.17161	9.998e-01
GET4	60.1859	0.17142	9.998e-01
ERMP1	30.5141	0.17114	9.998e-01
SRSF9	801.124	0.17109	9.998e-01
RNF130	1163.93	0.17103	9.998e-01
LMBR1	40.8041	0.17095	9.998e-01
TANK	208.08	0.1709	9.998e-01
EIF1	6090.34	0.17059	9.998e-01
CTSL	5606.93	0.17049	9.998e-01
AP1S2	355.163	0.17039	9.998e-01
MRPL10	66.3443	0.17033	9.998e-01
GIMAP6	46.9742	0.17021	9.998e-01
ZNF268	24.8926	0.16999	9.998e-01
PEX2	57.4628	0.16996	9.998e-01
C17orf58	44.5555	0.16985	9.998e-01
TRABD2A	4.84221	0.16982	9.998e-01
UBALD2	382.669	0.16978	9.998e-01
SP110	232.423	0.16972	9.998e-01
DERL2	185.022	0.16959	9.998e-01
ATP1B3	671.291	0.16952	9.998e-01
ETV3	73.7573	0.1694	9.998e-01
TMEM185B	50.36	0.16931	9.998e-01
N4BP2L1	62.526	0.16931	9.998e-01
SEC24A	62.562	0.16929	9.998e-01
MTHFS	107.408	0.16924	9.998e-01
OPN3	99.7877	0.16913	9.998e-01
STS	9.23997	0.16903	9.998e-01
ZNF697	20.4726	0.16881	9.998e-01
PLB1	19.942	0.16867	9.998e-01
BLM	15.8353	0.16864	9.998e-01
PDZD11	103.017	0.16852	9.998e-01
CCRL2	237.008	0.16849	9.998e-01
FTO	38.7936	0.16847	9.998e-01
PRR22	2.94328	0.16832	9.998e-01
BCAS2	126.247	0.16828	9.998e-01
SEC13	355.124	0.16821	9.998e-01
FER	37.2012	0.16812	9.998e-01
C8orf58	11.4951	0.16811	9.998e-01
BANP	71.0439	0.1681	9.998e-01
PGAM1	695.735	0.16803	9.998e-01
NPC2	4227.07	0.16786	9.998e-01		Yes
BET1	68.661	0.16783	9.998e-01
FOSL2	249.051	0.16775	9.998e-01
ARID5A	160.665	0.16759	9.998e-01
GPR153	7.84993	0.16753	9.998e-01
C19orf66	133.645	0.16738	9.998e-01
DHRS1	51.091	0.16729	9.998e-01
FAM185A	10.4548	0.16726	9.998e-01
TMED7	88.3571	0.16723	9.998e-01
ZC3H12C	23.6924	0.16706	9.998e-01
RWDD2A	7.97157	0.16704	9.998e-01
SETMAR	10.8472	0.16702	9.998e-01
CNOT7	156.257	0.16698	9.998e-01
RHOB	524.405	0.16691	9.998e-01
PXDC1	51.9226	0.16688	9.998e-01
DERA	88.8237	0.16687	9.998e-01
STK26	53.6942	0.16684	9.998e-01
HLA-E	2310.17	0.16681	9.998e-01		Yes
HAUS2	100.698	0.16663	9.998e-01
TMEM70	287.953	0.16645	9.998e-01
EID2	46.1045	0.16635	9.998e-01
SAMD9	135.176	0.16633	9.998e-01
RPA2	75.5472	0.16625	9.998e-01
GBA	241.439	0.16621	9.998e-01
HIST1H2BJ	6.36827	0.16615	9.998e-01
PARD6A	14.6489	0.16604	9.998e-01
MKKS	54.2855	0.16593	9.998e-01
CCDC106	24.7602	0.16587	9.998e-01
AXL	29.5847	0.16587	9.998e-01
SDCBP	1783.46	0.16541	9.998e-01
PSMD10	102.114	0.1654	9.998e-01
RBM18	103.371	0.16532	9.998e-01
MED30	90.7749	0.16491	9.998e-01
PCED1B	37.6997	0.16477	9.998e-01
ADRM1	451.358	0.16475	9.998e-01
DRAM2	216.12	0.16472	9.998e-01
UNG	18.609	0.16441	9.998e-01
DNAH17	5.46157	0.16438	9.998e-01
PELO	66.7751	0.16414	9.998e-01
HSD17B10	291.16	0.16398	9.998e-01
TBCC	53.8707	0.16392	9.998e-01
MARCH2	207.257	0.16391	9.998e-01
NAB1	69.4647	0.16371	9.998e-01
SRM	449.964	0.16345	9.998e-01
ROGDI	88.7298	0.16334	9.998e-01
IL6ST	169.216	0.16319	9.998e-01		Yes
EMC9	29.0381	0.16318	9.998e-01
BNC2	3.87592	0.16306	9.998e-01
HDGFL2	72.6048	0.163	9.998e-01
GGT5	12.9412	0.16284	9.998e-01
DCXR	403.117	0.1627	9.998e-01
MXD1	270.304	0.16268	9.998e-01
C1orf53	17.3502	0.16268	9.998e-01
GLUL	4155.55	0.16245	9.998e-01
ANXA4	495.28	0.16237	9.998e-01
PRDX1	3214.5	0.16235	9.998e-01
MYCL	8.12328	0.16215	9.998e-01
CD47	490.808	0.16213	9.998e-01
DNAJC3	534.302	0.16203	9.998e-01
PHTF2	63.5014	0.16177	9.998e-01
BCAT1	294.074	0.16171	9.998e-01
LILRB1	442.2	0.16167	9.998e-01
GAA	321.299	0.16164	9.998e-01
PARP9	220.484	0.16163	9.998e-01
SEL1L3	40.4052	0.16161	9.998e-01
ZNF300	3.44264	0.1614	9.998e-01
ADI1	162.542	0.16129	9.998e-01
ACOT2	118.263	0.16123	9.998e-01
BMF	27.7117	0.16119	9.998e-01
BABAM2	46.5026	0.16118	9.998e-01
MPND	85.3674	0.16117	9.998e-01
TUBB4B	565.637	0.16114	9.998e-01
CYLD	131.814	0.16105	9.998e-01
NAA60	91.9887	0.161	9.998e-01
ZNHIT3	99.4446	0.161	9.998e-01
BCL11A	39.4321	0.1609	9.998e-01
ZBTB6	19.1967	0.16086	9.998e-01
GPR162	8.97309	0.16081	9.998e-01
SNX24	88.474	0.1608	9.998e-01
SAP30	156.67	0.16079	9.998e-01
ZNF665	2.36712	0.16078	9.998e-01
NECAB3	14.1991	0.16075	9.998e-01
BEX4	160.066	0.16065	9.998e-01
ICA1	19.9118	0.16064	9.998e-01
MYO7A	30.065	0.16051	9.998e-01
AMACR	7.34202	0.16051	9.998e-01
HLA-C	6939.24	0.16045	9.998e-01
SNAP29	222.111	0.16045	9.998e-01
SCCPDH	210.529	0.16039	9.998e-01
RWDD2B	15.504	0.16029	9.998e-01
IFNGR2	858.032	0.16024	9.998e-01
S1PR2	31.4929	0.16019	9.998e-01
TSPYL1	60.8229	0.15999	9.998e-01
FADS2	15.4823	0.15998	9.998e-01
EPHB2	32.8776	0.15979	9.998e-01
PSMA4	483.375	0.15977	9.998e-01
CFAP20	33.0226	0.15966	9.998e-01
RAB9A	138.508	0.15952	9.998e-01
TAF9	224.106	0.15945	9.998e-01
LYRM1	53.1326	0.15937	9.998e-01
LYSMD3	61.0121	0.15928	9.998e-01
POLDIP2	137.829	0.15923	9.998e-01
P4HB	1073.46	0.15916	9.998e-01
C14orf119	305.369	0.15909	9.998e-01
STX5	97.6907	0.15897	9.998e-01
MOB3C	52.8659	0.1587	9.998e-01
DTWD2	14.0046	0.1587	9.998e-01
BCL7B	122.783	0.15865	9.998e-01
SYNGR1	26.0392	0.15862	9.998e-01
GPR137B	212.884	0.1586	9.998e-01
LINS1	37.1974	0.15859	9.998e-01
FOSB	358.285	0.15842	9.998e-01
SMS	394.872	0.15832	9.998e-01
ALG2	129.665	0.15829	9.998e-01
HLA-DPA1	5467.74	0.15827	9.998e-01
MOB1A	682.212	0.15826	9.998e-01
PSMB9	861.281	0.15815	9.998e-01
CDK4	205.573	0.15813	9.998e-01
C1orf122	603.318	0.1581	9.998e-01
PTCRA	9.00879	0.1578	9.998e-01
HSPA4	298.015	0.15743	9.998e-01
HIST1H3H	7.7619	0.15728	9.998e-01
CREG1	682.42	0.15725	9.998e-01		Yes
TRAPPC6A	99.3909	0.15714	9.998e-01
ALG11	15.9607	0.15711	9.998e-01
DCP1A	68.2722	0.15709	9.998e-01
GDF11	2.83366	0.15697	9.998e-01		Yes
PLPPR2	37.951	0.15697	9.998e-01
HIST2H2BF	12.1316	0.15688	9.998e-01
GNS	514.352	0.15681	9.998e-01
C2orf42	15.2984	0.15679	9.998e-01
PTEN	238.082	0.15659	9.998e-01
NFU1	89.1808	0.15656	9.998e-01
SECTM1	162.749	0.15646	9.998e-01		Yes
NPIPA5	2.14456	0.15625	9.998e-01
LILRA1	74.9256	0.15588	9.998e-01
PHLDA2	347.866	0.15572	9.998e-01
PLCXD1	23.8696	0.15571	9.998e-01
TMEM109	153.626	0.15555	9.998e-01
HBEGF	340.272	0.15545	9.998e-01		Yes
UBA6	113.805	0.15538	9.998e-01
PARP14	512.83	0.15535	9.998e-01
MCCC1	30.7311	0.15533	9.998e-01
TNFAIP1	33.4487	0.15532	9.998e-01
ADO	72.4327	0.15523	9.998e-01
RARRES1	26.5944	0.15516	9.998e-01
ZNF414	42.6675	0.155	9.998e-01
MIR4458HG	7.84481	0.15491	9.998e-01
HIBCH	41.8884	0.15476	9.998e-01
PCMT1	231.163	0.15466	9.998e-01
ALG5	124.067	0.15443	9.998e-01
HNRNPC	916.194	0.15436	9.998e-01
C1orf174	73.5712	0.15427	9.998e-01
PFKFB2	12.8379	0.1542	9.998e-01
IFRD1	126.483	0.15417	9.998e-01
TST	60.5384	0.15412	9.998e-01
ROBO3	5.64019	0.15404	9.998e-01
EEF1AKMT2	20.815	0.15399	9.998e-01
APRT	1069.89	0.15383	9.998e-01
JADE3	3.06832	0.15373	9.998e-01
UBE2S	248.673	0.1537	9.998e-01
AFDN	47.4478	0.15358	9.998e-01
SPEF2	3.04593	0.15344	9.998e-01
ATXN10	138.006	0.15297	9.998e-01
C9orf40	27.1771	0.15292	9.998e-01
MFSD14A	23.1282	0.15291	9.998e-01
NSMCE3	66.7727	0.1529	9.998e-01
GRHPR	208.111	0.15288	9.998e-01
TRAPPC2B	44.288	0.15272	9.998e-01
CD55	581.608	0.15264	9.998e-01		Yes
ANKMY2	24.8049	0.1526	9.998e-01
CLK1	166.765	0.15258	9.998e-01
PARK7	919.237	0.15256	9.998e-01
MMP19	721.583	0.15251	9.998e-01		Yes
TM9SF1	32.3724	0.15242	9.998e-01
CENPK	10.785	0.15241	9.998e-01
CCDC9	52.3453	0.15234	9.998e-01
MS4A4E	10.9883	0.15217	9.998e-01
TBC1D22B	25.1767	0.15208	9.998e-01
CEBPE	11.8734	0.15197	9.998e-01
OLFML3	3.90924	0.15192	9.998e-01		Yes
CERS6	122.591	0.15185	9.998e-01
PRDX4	246.397	0.15178	9.998e-01
CENPF	17.8446	0.15178	9.998e-01
SFT2D1	405.897	0.15167	9.998e-01
BTF3	1735.89	0.15164	9.998e-01
P4HTM	42.2939	0.15154	9.998e-01
SEC24B	66.094	0.15147	9.998e-01
IL11RA	4.37613	0.15143	9.998e-01		Yes
PLD1	65.3654	0.15139	9.998e-01
FAM96A	579.792	0.15139	9.998e-01
RRM2B	57.8811	0.15137	9.998e-01
CORO1B	379.936	0.15135	9.998e-01
AOAH	96.864	0.15129	9.998e-01		Yes
FTH1	100886	0.15113	9.998e-01
LCP2	660.052	0.15109	9.998e-01
RTN2	29.6694	0.15088	9.998e-01
DNAJB5	33.7831	0.15078	9.998e-01
GABPB1	40.3124	0.15078	9.998e-01
PLAU	190.503	0.15061	9.998e-01		Yes
LRRC6	5.6197	0.15056	9.998e-01
NME7	17.5159	0.15048	9.998e-01
UBAP1L	2.90271	0.1504	9.998e-01
SURF1	239.292	0.15036	9.998e-01
FLT3LG	25.5127	0.15028	9.998e-01		Yes
LAP3	934.782	0.15025	9.998e-01
ZNF846	18.3078	0.15018	9.998e-01
ARHGEF12	12.0482	0.15006	9.998e-01
TRAF3IP2	26.8149	0.15001	9.998e-01
PAQR6	4.16268	0.15001	9.998e-01
HSDL2	95.7391	0.14993	9.998e-01
ENGASE	48.0381	0.14992	9.998e-01
HMGN5	18.2616	0.14989	9.998e-01
UBE2H	157.194	0.14963	9.998e-01
SEC11C	320.901	0.1496	9.998e-01
TRIM62	5.14643	0.14944	9.998e-01
C12orf49	115.172	0.14943	9.998e-01
ADGRE1	15.11	0.1494	9.998e-01
SRP9	386.774	0.14935	9.998e-01
SLC22A16	15.384	0.14927	9.998e-01
OAF	57.5454	0.14925	9.998e-01		Yes
ZFP1	8.99929	0.14896	9.998e-01
TSPAN33	21.5891	0.14893	9.998e-01
DDHD1	102.694	0.1489	9.998e-01
PLPP3	135.395	0.1487	9.998e-01
ZGRF1	5.77029	0.1487	9.998e-01
TMED5	515.004	0.14865	9.998e-01
ZNF358	18.5906	0.14861	9.998e-01
PPP4C	640.466	0.14858	9.998e-01
WDR76	5.31697	0.14858	9.998e-01
PPA1	266.525	0.14828	9.998e-01
ENOPH1	103.902	0.14827	9.998e-01
HMGN3	269.431	0.14821	9.998e-01
RAD51C	54.486	0.14819	9.998e-01
HIKESHI	160.712	0.14818	9.998e-01
ZNF200	35.4368	0.14813	9.998e-01
RHBDF2	183.744	0.14812	9.998e-01
UBE3D	9.4171	0.14811	9.998e-01
CYB5R3	418.141	0.14792	9.998e-01
PDPN	5.36895	0.14788	9.998e-01
HIBADH	57.2394	0.14771	9.998e-01
FARS2	28.6811	0.14757	9.998e-01
HNRNPLL	89.154	0.14751	9.998e-01
AK3	52.0324	0.1475	9.998e-01
SPAG16	5.02472	0.14748	9.998e-01
RNASET2	694.973	0.14742	9.998e-01		Yes
KBTBD2	92.1035	0.14739	9.998e-01
DVL2	31.0036	0.14728	9.998e-01
LCLAT1	12.7412	0.14727	9.998e-01
TLR8	74.9699	0.14725	9.998e-01
HSD17B11	194.583	0.14724	9.998e-01
OTUB2	10.325	0.14704	9.998e-01
SYPL1	176.035	0.14703	9.998e-01
ANTXR2	115.262	0.1469	9.998e-01
TBKBP1	12.0628	0.14689	9.998e-01
SEC23IP	94.8137	0.14685	9.998e-01
UBE2A	350.997	0.14685	9.998e-01
ISCU	466.04	0.14683	9.998e-01
HADH	78.9958	0.14683	9.998e-01
EML2	52.0556	0.1468	9.998e-01
STX12	193.017	0.14671	9.998e-01
BLOC1S1	385.605	0.14655	9.998e-01
DYNLT3	152.388	0.14654	9.998e-01
ZNF140	26.1695	0.14648	9.998e-01
EMC7	293.178	0.1464	9.998e-01
VSIG10L	19.9581	0.14636	9.998e-01
HIVEP1	72.4678	0.14635	9.998e-01
NUCB2	153.179	0.14633	9.998e-01		Yes
KDELR2	494.628	0.14629	9.998e-01
P2RY2	10.6433	0.14628	9.998e-01
TAF7	231.924	0.1462	9.998e-01
MAP1S	161.232	0.14604	9.998e-01
TXNDC9	119.979	0.14598	9.998e-01
HLA-DRB5	4598.68	0.14582	9.998e-01
TDRKH	5.21877	0.14567	9.998e-01
CDC14B	1.79627	0.14545	9.998e-01
UNC45A	89.6775	0.14538	9.998e-01
IGF2BP2	33.9371	0.14531	9.998e-01
COQ6	34.9168	0.1453	9.998e-01
ZFP30	6.95792	0.1453	9.998e-01
DPP7	586.179	0.14526	9.998e-01		Yes
VPS29	666.298	0.14525	9.998e-01
STIP1	373.829	0.14523	9.998e-01
PSMG2	270.206	0.1452	9.998e-01
PAG1	263.421	0.14516	9.998e-01
A2M	149.877	0.14508	9.998e-01		Yes
RAP2A	111.152	0.14496	9.998e-01
HECTD2	8.71081	0.14492	9.998e-01
AGTRAP	522.957	0.14488	9.998e-01
RANGRF	97.3613	0.14483	9.998e-01
SHB	20.7864	0.14477	9.998e-01
TMEM216	54.3829	0.14459	9.998e-01
DNAJC15	609.943	0.14456	9.998e-01
PDIK1L	17.515	0.14452	9.998e-01
NTHL1	33.255	0.14438	9.998e-01
ZNF587B	8.56495	0.14428	9.998e-01
C11orf54	63.0162	0.14417	9.998e-01
SPG21	552.637	0.14415	9.998e-01
FKBPL	10.2522	0.14402	9.998e-01
HERC5	187.872	0.14391	9.998e-01
NFKB2	164.153	0.14386	9.998e-01
CNIH1	266.243	0.14384	9.998e-01
PRKCZ	3.75961	0.14382	9.998e-01
PRCP	172.324	0.14381	9.998e-01
TRAF3IP3	32.586	0.14369	9.998e-01
EARS2	23.8323	0.14362	9.998e-01
TMEM115	77.1068	0.14345	9.998e-01
RNF26	28.8602	0.14337	9.998e-01
COPZ1	353.596	0.14332	9.998e-01
CREBL2	107.852	0.14326	9.998e-01
SMYD3	16.3741	0.14316	9.998e-01
CPEB3	20.1988	0.14302	9.998e-01
ARL15	30.7104	0.14298	9.998e-01
TBC1D10A	31.7744	0.14298	9.998e-01
IVNS1ABP	360.372	0.14296	9.998e-01
AIP	199.678	0.14294	9.998e-01
MX2	171.799	0.14289	9.998e-01
ATP5F1B	1126.32	0.14285	9.998e-01
ZNF839	13.6614	0.14273	9.998e-01
ARID3A	105.473	0.14257	9.998e-01
DCAKD	16.4699	0.14256	9.998e-01
UCP2	982.665	0.14248	9.998e-01
CD226	12.5552	0.14244	9.998e-01
MVB12A	156.907	0.14241	9.998e-01
CDC25B	36.8568	0.14229	9.998e-01
ENTPD1	79.6538	0.14227	9.998e-01
ZNF296	20.1972	0.14214	9.998e-01
PSEN2	34.3255	0.14194	9.998e-01
PTGS1	67.9657	0.14193	9.998e-01
METTL23	107.752	0.14189	9.998e-01
CALCOCO2	291.041	0.14184	9.998e-01
PRKD2	30.7378	0.14167	9.998e-01
SRSF6	134.972	0.14161	9.998e-01
EIF5	664.274	0.14161	9.998e-01
GABARAPL2	468.323	0.14154	9.998e-01
CCDC17	3.343	0.14146	9.998e-01
MIS12	35.3759	0.14144	9.998e-01
ELOC	862.085	0.14143	9.998e-01
PDCD2	171.667	0.14142	9.998e-01
MRPL46	72.9586	0.14138	9.998e-01
NFE2L2	465.559	0.14135	9.998e-01
ZNF467	45.961	0.14128	9.998e-01
FFAR4	43.9549	0.14127	9.998e-01
IGFLR1	119.222	0.14116	9.998e-01
DNAJB9	96.0643	0.14102	9.998e-01
EAF1	126.463	0.141	9.998e-01
VAMP3	275.05	0.14095	9.998e-01
BLVRA	435.389	0.14095	9.998e-01
MGAT2	101.437	0.14081	9.998e-01
PARP11	37.7469	0.1408	9.998e-01
SLC2A8	37.8009	0.14077	9.998e-01
FCGR1A	404.562	0.14049	9.998e-01
CKLF-CMTM1	2.15961	0.14046	9.998e-01
SH2B2	72.3527	0.14041	9.998e-01
MDK	16.4673	0.14035	9.998e-01		Yes
CTNNBIP1	110.867	0.14014	9.998e-01
TRAPPC5	60.9362	0.14011	9.998e-01
TMEM262	1.61503	0.14006	9.998e-01
TXN	3420.01	0.14005	9.998e-01
PPIL1	46.526	0.14	9.998e-01
UBE2W	75.572	0.13995	9.998e-01
SNAPC1	62.8348	0.13986	9.998e-01
JAGN1	111.943	0.1397	9.998e-01
IL10RB	50.5586	0.13967	9.998e-01
ARMCX3	163.917	0.13956	9.998e-01
SLC35F6	141.188	0.13955	9.998e-01
PAQR3	25.1609	0.13948	9.998e-01
KCTD6	23.6884	0.13925	9.998e-01
WDR45	106.267	0.13921	9.998e-01
SNAPIN	170.071	0.13917	9.998e-01
FPR1	742.924	0.13917	9.998e-01
NOA1	32.9048	0.13896	9.998e-01
ZNF836	15.4745	0.13895	9.998e-01
TRA2B	339.929	0.13894	9.998e-01
PDCD2L	6.5852	0.13886	9.998e-01
OSGIN1	23.5949	0.13885	9.998e-01
PLCG1	3.94574	0.13884	9.998e-01
CYB561A3	67.0901	0.13884	9.998e-01
TOR2A	136.768	0.1388	9.998e-01		Yes
SIAH1	69.01	0.13875	9.998e-01
TMEM251	180.388	0.13872	9.998e-01
DCBLD2	5.02293	0.13868	9.998e-01
ATP6V0D1	1272.68	0.13857	9.998e-01
PHF10	41.2861	0.13857	9.998e-01
UCKL1	63.7113	0.13851	9.998e-01
RAB11A	374.67	0.13851	9.998e-01
TPRG1L	69.8931	0.13844	9.998e-01
KRT10	396.199	0.13841	9.998e-01		Yes
MYDGF	1041.96	0.13829	9.998e-01		Yes
PEPD	386.262	0.13824	9.998e-01
HMMR	4.4605	0.13807	9.998e-01
ANKRD46	13.8391	0.13802	9.998e-01
CDKN2AIP	76.7787	0.13788	9.998e-01
HIP1	95.3726	0.13772	9.998e-01
MSTO1	42.3954	0.13761	9.998e-01
SCRN1	27.5409	0.13758	9.998e-01
POMGNT1	38.5825	0.13757	9.998e-01
PSMB3	1238.19	0.13744	9.998e-01
EIF4A2	357.115	0.13744	9.998e-01
KIF3C	3.15125	0.13734	9.998e-01
ATG3	457.234	0.13733	9.998e-01
PSMC4	252.614	0.13733	9.998e-01
MAD2L2	124.985	0.1373	9.998e-01
MCUB	328.332	0.13725	9.998e-01
SIRT2	117.266	0.13713	9.998e-01
ARHGAP25	86.9052	0.13711	9.998e-01
SPACA6	28.6538	0.13707	9.998e-01
APH1B	130.492	0.13706	9.998e-01
TXNL1	287.543	0.13693	9.998e-01
GDPD1	3.81298	0.13692	9.998e-01
DHRS4	200.455	0.13687	9.998e-01
TENT5A	170.582	0.1368	9.998e-01
MBTPS2	21.7605	0.13672	9.998e-01
FAM161B	5.81474	0.13662	9.998e-01
ALDH6A1	27.0139	0.13641	9.998e-01
TTC8	10.7359	0.13638	9.998e-01
PYCR3	10.9846	0.1363	9.998e-01
RHOA	3292.5	0.13617	9.998e-01
RNF19A	136.871	0.13595	9.998e-01
PPP1CB	371.824	0.13587	9.998e-01
TEX30	40.6415	0.13586	9.998e-01
USP37	46.9096	0.13577	9.998e-01
TBCD	62.7423	0.13571	9.998e-01
FNIP2	400.158	0.13559	9.998e-01
PPIL3	42.8697	0.13555	9.998e-01
CNRIP1	13.2058	0.13555	9.998e-01
DEDD	85.8566	0.13542	9.998e-01
MSI2	26.6082	0.13541	9.998e-01
ZXDA	2.97689	0.13526	9.998e-01
SNX2	538.869	0.13522	9.998e-01
MRM3	34.3988	0.13519	9.998e-01
RNH1	1261.31	0.13519	9.998e-01
HSD17B8	21.9299	0.13515	9.998e-01
HENMT1	25.1811	0.13508	9.998e-01
PRKAR1B	40.9127	0.13475	9.998e-01
ZBTB20	33.5511	0.13475	9.998e-01
ELK1	48.7929	0.13467	9.998e-01
IFT27	64.1941	0.1346	9.998e-01
TAF10	907.416	0.13455	9.998e-01
ZNF230	13.1491	0.13449	9.998e-01
CTU1	97.4746	0.13435	9.998e-01
DNHD1	10.5557	0.13433	9.998e-01
INTS4	46.8752	0.13429	9.998e-01
TOR3A	77.9379	0.13421	9.998e-01
DIABLO-1	21.4096	0.13418	9.998e-01
ARF3	184.823	0.13413	9.998e-01
MOK	5.97521	0.13407	9.998e-01
ATG4C	43.176	0.13395	9.998e-01
EIF4A3	267.196	0.13387	9.998e-01
TMEM9B	201.765	0.13384	9.998e-01
TMPRSS13	1.38739	0.13367	9.998e-01
FCGRT	1676.83	0.13365	9.998e-01
TMEM135	21.4343	0.1336	9.998e-01
SDF4	481.604	0.13357	9.998e-01
MTF1	160.191	0.13354	9.998e-01
OPRL1	7.12802	0.13325	9.998e-01
DTNA	6.9519	0.13322	9.998e-01
AASDHPPT	137.334	0.13307	9.998e-01
UQCRHL	91.7966	0.13295	9.998e-01
SLC2A9	35.6045	0.13293	9.998e-01
CTBS	188.358	0.13287	9.998e-01
DDIT3	205.323	0.13283	9.998e-01
MEI1	30.1817	0.13272	9.998e-01
FXYD5	2037.77	0.13259	9.998e-01
PLSCR3	6.90205	0.13253	9.998e-01
ADRB2	40.6757	0.13253	9.998e-01
SUB1	975.341	0.1325	9.998e-01
POMP	1444.54	0.13249	9.998e-01
SUMO1	348.388	0.13247	9.998e-01
GNB2	1317.54	0.13233	9.998e-01
CXCR2	7.21161	0.13225	9.998e-01
PPP5D1	6.24445	0.13216	9.998e-01
FAM50A	531.27	0.13216	9.998e-01
RMDN2	12.8959	0.13213	9.998e-01
STAB1	383.684	0.13202	9.998e-01
S100B	36.6812	0.13201	9.998e-01
NCOA4	363.565	0.13177	9.998e-01
CCDC22	69.0183	0.13161	9.998e-01
ZNF788P	6.04511	0.13158	9.998e-01
FKBP8	559.646	0.13149	9.998e-01
ZNF574	20.4165	0.13139	9.998e-01
PTMS	475.789	0.13138	9.998e-01
RGS10	660.081	0.13137	9.998e-01
PPID	175.982	0.13128	9.998e-01
RBM42	224.602	0.13114	9.998e-01
SLC25A45	24.1222	0.13108	9.998e-01
LYPLA1	203.087	0.13107	9.998e-01
GTPBP1	42.525	0.13102	9.998e-01
CRBN	76.7582	0.131	9.998e-01
LPIN1	66.4152	0.13095	9.998e-01
C1orf43	497.265	0.13092	9.998e-01
CUL1	112.531	0.1306	9.998e-01
PRDX5	765.936	0.13059	9.998e-01
UBE2M	322.286	0.13052	9.998e-01
CHD1L	83.9926	0.13047	9.998e-01
MS4A7	1693.27	0.13041	9.998e-01
NDUFS7	670.075	0.13035	9.998e-01
TEX22	2.7595	0.13031	9.998e-01
DNA2	3.62898	0.1303	9.998e-01
CTSA	955.5	0.13028	9.998e-01
TIGD2	14.5108	0.13028	9.998e-01
NFIX	18.4013	0.13017	9.998e-01
ADIPOR1	252.788	0.13014	9.998e-01
CHMP4B	375.5	0.13008	9.998e-01
ACP6	6.62808	0.13007	9.998e-01
FLOT1	659.222	0.13	9.998e-01
NMRK1	50.0971	0.12996	9.998e-01
NECAP2	230.004	0.12994	9.998e-01
SPNS1	287.867	0.12993	9.998e-01
DOLK	24.5763	0.12985	9.998e-01
FBXL12	49.0952	0.1298	9.998e-01
PAK4	16.3559	0.12979	9.998e-01
RALY	357.458	0.12965	9.998e-01
PLEKHO1	467.257	0.12964	9.998e-01
ZSCAN9	15.2054	0.12962	9.998e-01
CD68	4926.23	0.12957	9.998e-01
CD22	21.3768	0.12955	9.998e-01
CR1	94.1083	0.12939	9.998e-01
PSMA5	472.217	0.12935	9.998e-01
CDKN2A	13.4834	0.12933	9.998e-01
RHOG	1020.04	0.12929	9.998e-01
MEGF8	12.7811	0.12921	9.998e-01
MGAT1	915.887	0.12908	9.998e-01
C3orf14	30.8871	0.12901	9.998e-01
MBNL2	47.4907	0.12887	9.998e-01
MCTS1	185.595	0.12885	9.998e-01
HOMER3	178.603	0.12878	9.998e-01
TMEM263	26.25	0.12873	9.998e-01
PEMT	73.9045	0.12866	9.998e-01
IL2RG	111.08	0.12864	9.998e-01
RAB34	148.453	0.12863	9.998e-01
METTL7A	67.5667	0.12861	9.998e-01
ZNF554	4.41185	0.12859	9.998e-01
DNTTIP2	256.111	0.12843	9.998e-01
TAP2	95.563	0.12843	9.998e-01
ARHGAP15	49.5347	0.12842	9.998e-01
DHRS7B	54.6778	0.12842	9.998e-01
IDH3G	251.012	0.12832	9.998e-01
TTLL11	11.0399	0.1283	9.998e-01
MOSPD2	122.606	0.12827	9.998e-01
ILF2	304.745	0.12802	9.998e-01
ADORA3	15.3968	0.12801	9.998e-01
EIF6	408.573	0.12798	9.998e-01
PLEKHF2	112.23	0.12795	9.998e-01
REL	516.592	0.12789	9.998e-01
DUSP1	1973.44	0.12789	9.998e-01
MAP2K2	393.277	0.12787	9.998e-01
NAP1L5	8.77402	0.12787	9.998e-01
RAP1B	856.487	0.12781	9.998e-01
HLA-DMB	417.341	0.12761	9.998e-01
MAPK1IP1L	249.733	0.1276	9.998e-01
IMP3	271.743	0.12745	9.998e-01
CDYL2	17.6097	0.1273	9.998e-01
SS18L2	169.54	0.12728	9.998e-01
MAN2B2	68.7818	0.12728	9.998e-01		Yes
CTF1	3.90869	0.12719	9.998e-01		Yes
CEP162	31.5275	0.12716	9.998e-01
HIST1H4B	4.01471	0.12714	9.998e-01
ALKBH6	48.4636	0.12714	9.998e-01
SLC25A5	1350.42	0.12697	9.998e-01
WASHC5	102.096	0.12695	9.998e-01
RNF141	79.0988	0.12687	9.998e-01
BUB3	190.825	0.12681	9.998e-01
SNHG15	186.849	0.12678	9.998e-01
HACL1	27.3477	0.12674	9.998e-01
EMC2	89.4427	0.12671	9.998e-01
CRACR2B	7.92311	0.1267	9.998e-01
C12orf4	67.4129	0.12648	9.998e-01
RHOQ	378.942	0.12633	9.998e-01
PTGER4	166.04	0.12633	9.998e-01
SUSD6	166.677	0.12633	9.998e-01
DPH3	310.701	0.12625	9.998e-01
IPO11	23.5607	0.12616	9.998e-01
SAMD4A	23.9116	0.12586	9.998e-01
ARL5A	135.699	0.12584	9.998e-01
TMSB4X	27136.8	0.12581	9.998e-01
TFIP11	64.5942	0.12576	9.998e-01
SCIN	18.0183	0.12573	9.998e-01
NAPA	579.498	0.12568	9.998e-01
IGFBP2	120.717	0.12559	9.998e-01		Yes
TICAM1	91.1208	0.12556	9.998e-01
CCNL1	482.013	0.12548	9.998e-01
HSF4	4.55034	0.12547	9.998e-01
GLIDR	4.85723	0.12539	9.998e-01
EXOC8	51.7481	0.12537	9.998e-01
TMEM60	116.758	0.12533	9.998e-01
OLR1	1084.03	0.12533	9.998e-01
FUNDC1	37.6909	0.12523	9.998e-01
ARPC3	3324.9	0.12523	9.998e-01
SLC9A9	25.1702	0.12522	9.998e-01
SYCP3	1.83158	0.12519	9.998e-01
METTL26	427.948	0.12502	9.998e-01
GPN3	117.766	0.125	9.998e-01
SEPT6	145.399	0.12497	9.998e-01
TMEM184C	54.8826	0.12497	9.998e-01
RIOX1	30.1437	0.12493	9.998e-01
IFT52	36.0299	0.12487	9.998e-01
DDAH2	386.963	0.12487	9.998e-01
MAP3K20	143.362	0.12458	9.998e-01
CARD19	207.585	0.12458	9.998e-01
CREB3L4	6.19236	0.12446	9.998e-01
TOR1AIP1	123.21	0.12437	9.998e-01
SLC35F5	75.8042	0.12434	9.998e-01
IFI30	596.818	0.12425	9.998e-01
CYBC1	210.242	0.12423	9.998e-01
NOL3	23.334	0.12423	9.998e-01
RASSF4	215.179	0.12415	9.998e-01
TFG	154.968	0.12411	9.998e-01
KDSR	124.833	0.12403	9.998e-01
TNFRSF1A	393.983	0.12402	9.998e-01		Yes
TSPAN31	62.2957	0.124	9.998e-01
PSMD9	163.918	0.12391	9.998e-01
NPTN	386.925	0.1239	9.998e-01
PDCL	66.5498	0.1239	9.998e-01
BTN2A2	58.7844	0.12389	9.998e-01
BTF3L4	327.044	0.12389	9.998e-01
CPNE3	129.297	0.12386	9.998e-01
LMO2	194.13	0.12383	9.998e-01
HLX	50.892	0.12375	9.998e-01
TPP1	817.924	0.1237	9.998e-01
SLC25A3	1174.3	0.12361	9.998e-01
DSE	570.629	0.12353	9.998e-01
C4orf33	36.4855	0.12353	9.998e-01
UTP15	26.9756	0.12351	9.998e-01
PARVG	400.658	0.12346	9.998e-01
CRAT	39.0466	0.12345	9.998e-01
SLC49A3	120.566	0.12343	9.998e-01
ZNF805	12.8806	0.12341	9.998e-01
KANK2	3.29573	0.12325	9.998e-01
FIBP	300.15	0.12318	9.998e-01
GAS7	141.855	0.12315	9.998e-01
MAX	187.183	0.12308	9.998e-01
CUEDC2	165.774	0.12306	9.998e-01
YPEL3	168.695	0.12287	9.998e-01
ATG5	134.017	0.12283	9.998e-01
CLSPN	11.7506	0.12283	9.998e-01
RNF213	1092.69	0.12274	9.998e-01
SAMM50	91.4284	0.12268	9.998e-01
GPAT4	103.613	0.12267	9.998e-01
RNF11	123.131	0.12249	9.998e-01
KBTBD11	24.2292	0.1223	9.998e-01
INKA1	4.2472	0.12228	9.998e-01
RASSF8	7.03568	0.12226	9.998e-01
FAM57A	4.86034	0.12203	9.998e-01
ILK	303.592	0.12198	9.998e-01
ZFP36L1	931.058	0.12196	9.998e-01
LMAN2L	18.7438	0.12192	9.998e-01
BIK	3.91108	0.12191	9.998e-01
BET1L	87.0792	0.12182	9.998e-01
CCS	134.964	0.12177	9.998e-01
ZMYND19	32.0236	0.12168	9.998e-01
ISOC2	223.645	0.12164	9.998e-01
SLC25A15	4.60854	0.12149	9.998e-01
SEC61B	1746.81	0.12148	9.998e-01
PAM	29.8942	0.12145	9.998e-01		Yes
ZNF17	7.6899	0.12132	9.998e-01
TIMM50	139.15	0.12128	9.998e-01
FANCG	9.76599	0.12123	9.998e-01
INTS9	33.1412	0.12119	9.998e-01
FBXO31	23.2939	0.12106	9.998e-01
CASP3	74.3522	0.121	9.998e-01
STAC3	80.4052	0.12099	9.998e-01
MSRA	141.726	0.12092	9.998e-01
STAT2	259.863	0.12091	9.998e-01
TMX1	209.163	0.12081	9.998e-01
CCDC61	26.987	0.12074	9.998e-01
SLC25A46	102.985	0.12069	9.998e-01
KIF21B	26.2222	0.12067	9.998e-01
AZIN1	242.824	0.12065	9.998e-01
ARHGAP33	2.55048	0.12058	9.998e-01
AP3S1	267.9	0.12058	9.998e-01
OSTM1	239.345	0.12046	9.998e-01
LHPP	52.3792	0.12043	9.998e-01
RRP9	60.6859	0.12042	9.998e-01
EEF1B2	1977.47	0.12041	9.998e-01
FAM118B	44.0299	0.1204	9.998e-01
BCKDK	304.033	0.12034	9.998e-01
GRPEL2	18.0924	0.12031	9.998e-01
TRMO	48.0114	0.12027	9.998e-01
CYBA	7856.74	0.12026	9.998e-01
CIDEB	32.0362	0.12022	9.998e-01
BCKDHB	11.0626	0.1202	9.998e-01
CD84	405.426	0.12019	9.998e-01
OXNAD1	21.2735	0.12016	9.998e-01
EPM2A	18.6156	0.12016	9.998e-01
KRBOX4	14.4869	0.12016	9.998e-01
H3F3A	4500.3	0.12015	9.998e-01
ERN1	88.2703	0.12008	9.998e-01
NFE2L3	49.063	0.12005	9.998e-01
CBY1	13.0948	0.12005	9.998e-01
PRPF38A	109.425	0.11999	9.998e-01
CD44	2832.43	0.11995	9.998e-01		Yes
BRI3	4678.56	0.11992	9.998e-01
PARS2	6.59181	0.11985	9.998e-01
EDF1	1182.17	0.11977	9.998e-01
MRPS28	80.3543	0.11965	9.998e-01
SLC9A3R1	92.0834	0.11962	9.998e-01
PAPSS2	143.189	0.11955	9.998e-01
LYAR	238.19	0.11944	9.998e-01
HSBP1	962.738	0.11944	9.998e-01
MED13	126.804	0.11938	9.998e-01
UBL3	140.926	0.11919	9.998e-01
VDAC3	210.443	0.11918	9.998e-01
RAB18	197.026	0.11914	9.998e-01
ODF3B	263.603	0.11913	9.998e-01
VMP1	848.94	0.11903	9.998e-01
SNX1	303.361	0.11884	9.998e-01
BBS5	6.80238	0.11882	9.998e-01
BSCL2	21.6443	0.11879	9.998e-01
TNFRSF10A	47.4598	0.11877	9.998e-01
ZNF92	20.6258	0.11871	9.998e-01
ATP6V0B	2817.99	0.11863	9.998e-01
MCOLN1	359.145	0.11857	9.998e-01
MRGBP	75.8364	0.11853	9.998e-01
SAP130	27.3228	0.11852	9.998e-01
NDUFV2	784.599	0.11847	9.998e-01
C3orf38	78.22	0.11846	9.998e-01
RPIA	84.8949	0.1184	9.998e-01
RPN2	613.668	0.11831	9.998e-01
TMEM217	8.6694	0.11819	9.998e-01
AK6	138.174	0.11818	9.998e-01
BTN3A1	35.6014	0.11817	9.998e-01
MKRN2	36.4116	0.11811	9.998e-01
LYN	747.756	0.11807	9.998e-01
RNF138	55.2061	0.11805	9.998e-01
C16orf91	77.2845	0.11802	9.998e-01
ATG12	184.667	0.11794	9.998e-01
PSMC6	222.798	0.1179	9.998e-01
LRRC75B	4.4116	0.11787	9.998e-01
STRAP	227.022	0.11785	9.998e-01
ITFG1	141.303	0.11777	9.998e-01
PPARG	422.037	0.11773	9.998e-01
MACC1	19.9868	0.11765	9.998e-01
UBE2F	98.0253	0.11764	9.998e-01
TGM2	299.982	0.11761	9.998e-01		Yes
DTX3L	214.169	0.11758	9.998e-01
ZNF347	10.4745	0.11754	9.998e-01
MAPRE2	68.1478	0.11752	9.998e-01
RRAGC	201.836	0.11746	9.998e-01
IGBP1	151.683	0.11745	9.998e-01
ITGB5	27.4889	0.11741	9.998e-01
RTCA	143.801	0.1173	9.998e-01
DEDD2	118.576	0.11728	9.998e-01
FGL2	300.326	0.11718	9.998e-01		Yes
KYNU	348.329	0.11708	9.998e-01
HSD17B1	4.47522	0.1169	9.998e-01
ARVCF	3.38475	0.11686	9.998e-01
DNAJC1	194.933	0.11677	9.998e-01
RPP30	77.7572	0.11674	9.998e-01
SESN1	44.1809	0.1167	9.998e-01
DMXL2	489.653	0.11666	9.998e-01
EIF2AK2	233.36	0.11664	9.998e-01
TANGO2	78.4522	0.11662	9.998e-01
GPSM3	616.529	0.11658	9.998e-01
NUP58	174.82	0.11638	9.998e-01
WASHC3	147.368	0.11636	9.998e-01
DRG1	94.8956	0.11627	9.998e-01
TMBIM6	1835.57	0.11626	9.998e-01
ACAT1	119.469	0.11625	9.998e-01
BBX	126.257	0.11619	9.998e-01
COX11	32.7138	0.11614	9.998e-01
FH	96.6795	0.11597	9.998e-01
COX16	181.646	0.11597	9.998e-01
FAS	46.5403	0.11593	9.998e-01		Yes
YBX3	732.315	0.11591	9.998e-01
CLEC11A	101.41	0.11585	9.998e-01		Yes
C3	57.2206	0.11576	9.998e-01		Yes
IDH1	364.678	0.11566	9.998e-01
MTMR1	14.9705	0.11559	9.998e-01
RAB39A	50.0823	0.11543	9.998e-01
KIAA1958	14.2924	0.11542	9.998e-01
ATP10D	61.3347	0.11537	9.998e-01
TMEM268	32.6241	0.11534	9.998e-01
CASD1	30.8831	0.11526	9.998e-01
ZBTB38	149.976	0.11525	9.998e-01
HSCB	46.0072	0.11525	9.998e-01
CCL24	390.71	0.11516	9.998e-01		Yes
ARL8A	385.947	0.11516	9.998e-01
B3GALNT1	11.2503	0.11503	9.998e-01
TMEM120A	160.343	0.11503	9.998e-01
SRSF7	494.218	0.11497	9.998e-01
COPS5	186.25	0.11494	9.998e-01
UXT	563.195	0.11484	9.998e-01
ABI1	244.376	0.1148	9.998e-01
QTRT1	86.4821	0.11475	9.998e-01
ARAP2	80.8566	0.11464	9.998e-01
C6orf47	72.9259	0.11463	9.998e-01
CLEC4A	170.327	0.11449	9.998e-01
MED29	131.475	0.11446	9.998e-01
NUDT21	164.372	0.11443	9.998e-01
ARRB2	861.424	0.11435	9.998e-01
THOC6	113.027	0.1143	9.998e-01
SNF8	365.185	0.11416	9.998e-01
BLOC1S4	96.2308	0.1141	9.998e-01
OGFR	334.528	0.11406	9.998e-01
TYMP	4091.03	0.11406	9.998e-01
B4GALT3	68.5941	0.11405	9.998e-01
IL4R	176.522	0.11404	9.998e-01		Yes
GCC1	30.4638	0.11397	9.998e-01
VDAC2	549.3	0.11396	9.998e-01
COMMD9	265.576	0.11391	9.998e-01
ZNF672	66.5936	0.11379	9.998e-01
CANX	1249.19	0.11378	9.998e-01
PDF	30.1396	0.11377	9.998e-01
ABT1	96.6698	0.11356	9.998e-01
MAF	156.1	0.11356	9.998e-01
TES	156.32	0.11348	9.998e-01
AUP1	515.436	0.11348	9.998e-01
ACTR3	1333.39	0.11338	9.998e-01
PAXX	216.406	0.11324	9.998e-01
SRGAP1	45.9763	0.11318	9.998e-01
C6orf99	1.60613	0.11315	9.998e-01
AAMDC	45.6041	0.11308	9.998e-01
SCAMP2	414.627	0.11307	9.998e-01
TRAF5	30.9541	0.11292	9.998e-01
CMTM6	615.204	0.11289	9.998e-01
UCHL3	127.346	0.11283	9.998e-01
PEX14	44.3253	0.11278	9.998e-01
KRR1	113.587	0.11268	9.998e-01
UTP4	46.1911	0.11262	9.998e-01
PRICKLE3	14.7747	0.11257	9.998e-01
WDFY1	163.019	0.11253	9.998e-01
OGFOD2	35.9916	0.11249	9.998e-01
ERP29	621.207	0.11246	9.998e-01
SLC35B2	52.3427	0.11236	9.998e-01
SLX1B	1.78447	0.11233	9.998e-01
ZNF182	13.7053	0.11232	9.998e-01
RRAS	261.879	0.11231	9.998e-01
SLC16A3	663.994	0.11225	9.998e-01
GNA13	291.727	0.11222	9.998e-01
RNASEH1	90.1027	0.11222	9.998e-01
CBR3	11.3045	0.11222	9.998e-01
MAFG	214.866	0.11194	9.998e-01
YTHDF3	114.529	0.11187	9.998e-01
RASA2	104.463	0.11185	9.998e-01
CD74	30314.7	0.11182	9.998e-01
ATP13A3	610.465	0.11175	9.998e-01
ZNF93	17.8177	0.11163	9.998e-01
MRPL1	62.6187	0.1116	9.998e-01
CDK2	14.2382	0.11159	9.998e-01
ATP6V1D	286.373	0.11152	9.998e-01
FNDC3B	626.223	0.11151	9.998e-01
GUSB	262.524	0.1115	9.998e-01
TSHZ1	24.7678	0.11149	9.998e-01
GRAP	4.73367	0.11147	9.998e-01
BISPR	40.1545	0.11134	9.998e-01
M6PR	856.734	0.11132	9.998e-01
TRIM27	194.724	0.11118	9.998e-01
COMMD8	184.209	0.11107	9.998e-01
NR3C1	373.215	0.11107	9.998e-01
TUBA4A	45.7455	0.11103	9.998e-01
NHLRC1	11.6852	0.11095	9.998e-01
MED18	27.1038	0.11092	9.998e-01
NACA	2867.51	0.11092	9.998e-01
YPEL2	60.2771	0.11085	9.998e-01
SWI5	51.4838	0.11082	9.998e-01
HS1BP3	74.6192	0.11082	9.998e-01
MMGT1	124.024	0.1107	9.998e-01
PGS1	87.5955	0.11057	9.998e-01
COPS8	88.0275	0.11057	9.998e-01
HIST1H2AB	4.10071	0.11054	9.998e-01
PSMB7	284.519	0.11053	9.998e-01
IPO8	75.4313	0.11052	9.998e-01
SLCO4C1	19.0826	0.11052	9.998e-01
B3GAT3	182.424	0.11048	9.998e-01
ETFA	262.66	0.11043	9.998e-01
MR1	123.318	0.11043	9.998e-01
CEP128	10.3128	0.1104	9.998e-01
STAT5A	154.335	0.11037	9.998e-01
SH3BGRL	1015.74	0.11037	9.998e-01
C9orf72	149.197	0.11031	9.998e-01
NAF1	47.8167	0.11028	9.998e-01
RENBP	247.394	0.11019	9.998e-01
C4orf46	10.7515	0.11013	9.998e-01
FAM234B	10.8813	0.11008	9.998e-01
C11orf1	34.1349	0.11007	9.998e-01
ARHGEF10L	157.418	0.10989	9.998e-01
HYI	30.9674	0.10978	9.998e-01
TMEM206	60.0339	0.10975	9.998e-01
MFSD1	708.691	0.10955	9.998e-01
HVCN1	115.359	0.10945	9.998e-01
RFXANK	131.259	0.10944	9.998e-01
PIGH	46.4143	0.10943	9.998e-01
EPS8	55.2766	0.10942	9.998e-01
KIAA0391	10.6403	0.10933	9.998e-01
TRGV5	8.44643	0.10928	9.998e-01
TUBA1B	2369.58	0.10923	9.998e-01
FUOM	494.032	0.10918	9.998e-01
ACAA1	242.563	0.10917	9.998e-01
RACK1	3363.89	0.10915	9.998e-01
STARD3	139.391	0.10914	9.998e-01
SSR3	700.695	0.10903	9.998e-01
ZNFX1	238.946	0.1089	9.998e-01
LSM3	305.664	0.1089	9.998e-01
NDUFB5	288.597	0.10885	9.998e-01
E2F1	3.10406	0.10881	9.998e-01
LYRM4	73.4106	0.10876	9.998e-01
DNTTIP1	136.115	0.10873	9.998e-01
TNKS2	208.903	0.1087	9.998e-01
KHDRBS2	5.40459	0.10863	9.998e-01
HIST2H2AC	35.832	0.10857	9.998e-01
NT5DC3	9.77049	0.10851	9.998e-01
PIGT	177.932	0.10847	9.998e-01
PPP1CA	903.152	0.10839	9.998e-01
ZKSCAN3	5.68533	0.10835	9.998e-01
EXTL2	12.7353	0.10834	9.998e-01
DUSP12	58.6115	0.10829	9.998e-01
NEPRO	60.809	0.10828	9.998e-01
OVCA2	79.9805	0.10823	9.998e-01
TBCB	442.408	0.10821	9.998e-01
ZNF337	17.1512	0.1082	9.998e-01
CFP	193.713	0.10819	9.998e-01		Yes
EIF3E	396.125	0.10819	9.998e-01
COMT	1022.84	0.10815	9.998e-01
SLC37A1	29.1719	0.10811	9.998e-01
TMED2	385.598	0.10789	9.998e-01
VPS18	76.1055	0.10785	9.998e-01
SMIM10	9.55607	0.10782	9.998e-01
RPA3	142.77	0.10773	9.998e-01
STOML2	215.153	0.10769	9.998e-01
TRIM38	215.001	0.10763	9.998e-01
GINS2	5.92199	0.1076	9.998e-01
KIAA0040	64.1866	0.10754	9.998e-01
ORMDL1	205.397	0.10747	9.998e-01
FBXL22	4.18256	0.10747	9.998e-01
HLA-DQB1	2417.71	0.10742	9.998e-01
YIPF4	141.505	0.1074	9.998e-01
PITHD1	100.174	0.10729	9.998e-01
HIPK1	147.332	0.10721	9.998e-01
SLC25A28	71.7334	0.10718	9.998e-01
MDH1	504.381	0.10702	9.998e-01
NME4	107.083	0.10701	9.998e-01
TMEM35B	57.7419	0.10697	9.998e-01
DNAJA2	258.694	0.10694	9.998e-01
EPDR1	12.6283	0.10689	9.998e-01		Yes
ATP6AP1	809.439	0.10684	9.998e-01
TMEM208	397.966	0.10684	9.998e-01
SCD	188.473	0.10671	9.998e-01
RAVER1	14.7506	0.10667	9.998e-01
WIPI1	70.3047	0.10666	9.998e-01
CLEC1A	4.56971	0.10663	9.998e-01
TRAM1	438.384	0.10662	9.998e-01
ELF3	6.49091	0.10658	9.998e-01
STX18	70.966	0.10652	9.998e-01
SERINC3	206.711	0.1065	9.998e-01
PEF1	135.548	0.10643	9.998e-01
C16orf70	59.9979	0.10643	9.998e-01
KIF20B	29.6793	0.10643	9.998e-01
ITGA4	170.968	0.10642	9.998e-01
NAA20	297.545	0.10641	9.998e-01
INVS	25.4748	0.10638	9.998e-01
HMGN4	103.388	0.10638	9.998e-01
PDE2A	6.34483	0.10628	9.998e-01
MGST2	176.975	0.10621	9.998e-01
EPS15	147.253	0.10606	9.998e-01
PSMD8	692.203	0.10603	9.998e-01
SUMO3	446.294	0.10599	9.998e-01
MBIP	36.262	0.10591	9.998e-01
MIR646HG	2.20977	0.1059	9.998e-01
ING1	38.1444	0.10582	9.998e-01
TMEM106C	21.9392	0.10577	9.998e-01
CAPZA2	662.878	0.10573	9.998e-01
CALCRL	9.38889	0.10568	9.998e-01
NDRG1	146.838	0.10568	9.998e-01
ATOX1	1062.53	0.10567	9.998e-01
H2AFZ	845.666	0.10557	9.998e-01
COPE	586.818	0.10554	9.998e-01
COX7A2L	381.28	0.10543	9.998e-01
ZNF134	21.0753	0.10542	9.998e-01
GLB1	222.169	0.10539	9.998e-01
FKBP11	24.224	0.10539	9.998e-01
STAT3	530.43	0.10535	9.998e-01
RNF7	735.453	0.10535	9.998e-01
RASSF5	112.934	0.10526	9.998e-01
PFKL	302.581	0.10524	9.998e-01
PXMP4	26.7798	0.1052	9.998e-01
STK16	57.0432	0.10507	9.998e-01
PPA2	141.983	0.10504	9.998e-01
SRI	401.256	0.10503	9.998e-01
MPG	209.003	0.10497	9.998e-01
MST1	2.99295	0.10494	9.998e-01		Yes
KCTD21	10.2708	0.1049	9.998e-01
GMPPA	115.738	0.10473	9.998e-01
TNIP2	195.134	0.10459	9.998e-01
YPEL4	5.06961	0.10454	9.998e-01
COQ10B	90.9129	0.10452	9.998e-01
HEBP1	232.318	0.10446	9.998e-01
ZNF84	41.5885	0.10442	9.998e-01
HINT3	79.974	0.10437	9.998e-01
MTERF3	37.3852	0.10421	9.998e-01
PJA1	25.4239	0.1041	9.998e-01
TMED3	187.519	0.10403	9.998e-01
RALA	502.816	0.10402	9.998e-01
C9orf85	36.7979	0.10399	9.998e-01
HCFC2	26.2005	0.10398	9.998e-01
VSIG4	1293.28	0.10397	9.998e-01
SEPHS1	42.7099	0.10394	9.998e-01
EAF2	50.3085	0.10392	9.998e-01
CAT	281.081	0.10391	9.998e-01
VPS26C	110.388	0.10391	9.998e-01
TMED10	680.531	0.1039	9.998e-01
RNF139	60.4626	0.10385	9.998e-01
WSB2	172.868	0.10381	9.998e-01
UAP1L1	108.534	0.10381	9.998e-01
KAZN	8.523	0.10379	9.998e-01
DTYMK	94.2623	0.10372	9.998e-01
MUC20-OT1	152.404	0.10369	9.998e-01
ARF6	754.063	0.10368	9.998e-01
ATP6V1H	189.711	0.10364	9.998e-01
SF3A2	157.611	0.10352	9.998e-01
ZC3HAV1L	2.90649	0.10348	9.998e-01
ZFP64	16.7869	0.10346	9.998e-01
MMADHC	205.825	0.10345	9.998e-01
ATP5MC3	1978.84	0.1034	9.998e-01
BMI1	42.1484	0.10333	9.998e-01
PDIA4	397.139	0.1033	9.998e-01
THAP11	92.8489	0.10327	9.998e-01
ZFP69B	3.29602	0.10322	9.998e-01
TMEM39B	31.0418	0.10321	9.998e-01
TNFRSF14	342.989	0.10313	9.998e-01
ADSL	92.7985	0.10306	9.998e-01
MRPS30	84.455	0.10306	9.998e-01
ATP5F1C	591.862	0.10303	9.998e-01
UQCRC2	236.929	0.10297	9.998e-01
PRPF3	82.6786	0.10291	9.998e-01
GTPBP3	17.152	0.10288	9.998e-01
NAGLU	113.762	0.10287	9.998e-01
APOL6	293.542	0.10276	9.998e-01
CCT8	388.656	0.10276	9.998e-01
TNFSF12	114.73	0.10273	9.998e-01		Yes
GPN1	57.1878	0.10268	9.998e-01
SLC25A33	59.9992	0.10268	9.998e-01
AIF1	3232.81	0.10267	9.998e-01
ABCA5	10.4549	0.10264	9.998e-01
EIF3G	616.814	0.10257	9.998e-01
SUZ12	167.369	0.10253	9.998e-01
PRRG2	5.27247	0.10252	9.998e-01
SSX2IP	9.25925	0.10252	9.998e-01
IFT43	50.6739	0.10248	9.998e-01
MED27	51.2114	0.10245	9.998e-01
DUSP14	9.93615	0.10244	9.998e-01
METTL13	52.4864	0.10242	9.998e-01
DDTL	2.11834	0.10237	9.998e-01
B4GALT4	30.3835	0.10233	9.998e-01
VBP1	114.459	0.10233	9.998e-01
COPS2	162.062	0.10232	9.998e-01
FBXO7	188.555	0.10222	9.998e-01
PMVK	145.989	0.10221	9.998e-01
RLF	70.5358	0.10218	9.998e-01
BOLA2-SMG1P6	61.6724	0.10218	9.998e-01
ARFRP1	99.2198	0.10215	9.998e-01
SHLD1	55.4422	0.10214	9.998e-01
ZNF449	14.6444	0.10209	9.998e-01
YTHDF2	204.39	0.10206	9.998e-01
NCF4	263.201	0.10205	9.998e-01
NR1H2	212.804	0.10202	9.998e-01
LRRC29	9.13399	0.10177	9.998e-01
AKTIP	15.5637	0.10171	9.998e-01
SDHC	341.542	0.10171	9.998e-01
LY86	238.014	0.10164	9.998e-01		Yes
DARS	202.798	0.10141	9.998e-01
KBTBD8	27.8635	0.10141	9.998e-01
COQ2	98.6118	0.10131	9.998e-01
DNAJC27	14.0618	0.1013	9.998e-01
SFPQ	644.171	0.10127	9.998e-01
MFSD10	304.787	0.10125	9.998e-01
ANAPC13	151.091	0.10122	9.998e-01
DUSP22	106.337	0.10118	9.998e-01
ZNF784	9.05739	0.10118	9.998e-01
EEF1A1	13629	0.10117	9.998e-01
IGIP	3.9366	0.10114	9.998e-01		Yes
TMEM41B	73.6178	0.10101	9.998e-01
UBE2D1	490.42	0.10099	9.998e-01
P4HA2	29.3079	0.10086	9.998e-01
BIN1	68.2768	0.10086	9.998e-01
MTHFSD	17.3361	0.1007	9.998e-01
AMDHD2	133.295	0.10064	9.998e-01
CPEB4	172.023	0.10043	9.998e-01
EDEM2	173.556	0.10042	9.998e-01
GNPTAB	187.475	0.10041	9.998e-01
NAGK	462.762	0.10036	9.998e-01
TMEM38A	2.764	0.1003	9.998e-01
ZNF225	7.76889	0.10026	9.998e-01
TMEM243	149.371	0.10025	9.998e-01
UQCRFS1	558.043	0.10021	9.998e-01
RNF187	157.985	0.10017	9.998e-01
MTMR6	119.979	0.10014	9.998e-01
HEXB	778.538	0.10013	9.998e-01
LPL	570.322	0.1001	9.998e-01		Yes
LAMTOR1	924.07	0.10006	9.998e-01
GTPBP6	143.811	0.09997	9.998e-01
CTSH	1422.19	0.09995	9.998e-01
SMPD1	44.4025	0.09991	9.998e-01		Yes
SDF2	147.533	0.09978	9.998e-01
TIPRL	161.056	0.09975	9.998e-01
CDC27	91.7347	0.09969	9.998e-01
TSTD3	4.96409	0.09964	9.998e-01
KDM3A	41.3369	0.09955	9.998e-01
ARHGAP20	5.4695	0.09949	9.998e-01
TPCN2	45.1853	0.09948	9.998e-01
BRK1	863.816	0.09946	9.998e-01
MCFD2	194.734	0.09944	9.998e-01
SETX	286.603	0.09943	9.998e-01
IFITM10	14.3448	0.0994	9.998e-01
TYROBP	11800.1	0.09936	9.998e-01
B3GNT2	203.378	0.09935	9.998e-01
GSTK1	580.189	0.09933	9.998e-01
ACTB	41456.4	0.0992	9.998e-01
TSR3	208.399	0.09919	9.998e-01
VGLL4	70.3451	0.09918	9.998e-01
MORF4L2	201.542	0.09918	9.998e-01
SGPP1	30.5462	0.09917	9.998e-01
NEDD4	11.6029	0.09914	9.998e-01
MED26	13.976	0.09911	9.998e-01
CD4	208.405	0.09895	9.998e-01
APOOL	44.815	0.09891	9.998e-01
ZGPAT	59.3406	0.0989	9.998e-01
ASPM	5.99738	0.09886	9.998e-01
SCYL1	106.907	0.09877	9.998e-01
ZNF778	14.4667	0.09866	9.998e-01
LGALS8	149.268	0.09866	9.998e-01
LRPAP1	807.306	0.09861	9.998e-01
H2AFY	1517.17	0.09845	9.998e-01
CCL7	488.327	0.09839	9.998e-01		Yes
ACTG1	8376.72	0.09836	9.998e-01
CCNC	60.0967	0.09833	9.998e-01
DNAJC18	5.99832	0.09827	9.998e-01
CASP9	30.2218	0.09824	9.998e-01
SMN2	4.75457	0.09823	9.998e-01
COMMD5	198.285	0.09823	9.998e-01
SPCS1	663.011	0.09823	9.998e-01
PCNA	88.8933	0.09811	9.998e-01
TMUB1	149.728	0.09802	9.998e-01
SNX10	1100.45	0.09792	9.998e-01
ZFYVE21	70.0722	0.09778	9.998e-01
UGP2	333.712	0.09769	9.998e-01
ERGIC2	112.307	0.09768	9.998e-01
SRRD	40.6667	0.09766	9.998e-01
SUCLA2	77.4783	0.09752	9.998e-01
ZNF394	74.0096	0.09748	9.998e-01
MARCH8	31.268	0.09743	9.998e-01
CCT6A	600.902	0.09731	9.998e-01
SLC52A2	161.139	0.09729	9.998e-01
FOPNL	61.3917	0.09728	9.998e-01
EPG5	60.4408	0.09727	9.998e-01
CCDC149	22.9323	0.09724	9.998e-01
KLHL22	20.7649	0.09723	9.998e-01
COPS7B	46.9766	0.0971	9.998e-01
GALNS	53.1835	0.09706	9.998e-01
LAMP2	471.854	0.09704	9.998e-01
TMEM102	35.8822	0.09704	9.998e-01
TXNRD3	3.1062	0.09695	9.998e-01
NLE1	17.777	0.09693	9.998e-01
AZI2	221.378	0.09691	9.998e-01
WIPI2	142.319	0.0969	9.998e-01
STT3A	107.861	0.0969	9.998e-01
ST5	5.37458	0.09668	9.998e-01
DOHH	65.2836	0.09667	9.998e-01
BACH1	563.164	0.09663	9.998e-01
IFNAR1	335.994	0.09654	9.998e-01
CHID1	122.919	0.09648	9.998e-01
RRM2	2.95249	0.09647	9.998e-01
TRAPPC3	260.512	0.09629	9.998e-01
HMGB2	224.22	0.09629	9.998e-01		Yes
PLA2G4A	22.4917	0.09628	9.998e-01
CLPTM1L	184.429	0.09627	9.998e-01
CRY1	24.7966	0.09627	9.998e-01
SHC1	86.0914	0.09608	9.998e-01
COMMD1	235.499	0.09607	9.998e-01
MED13L	115.373	0.09594	9.998e-01
LRRC59	304.4	0.0959	9.998e-01
SRP14	1891.17	0.09585	9.998e-01
GALNT3	12.2653	0.09584	9.998e-01
COPB2	248.832	0.09584	9.998e-01
CST3	9385.82	0.09569	9.998e-01		Yes
CLIC1	3667.33	0.09569	9.998e-01
ELOF1	133.584	0.09569	9.998e-01
SIGLEC9	215.24	0.09567	9.998e-01
SLC25A34	9.4038	0.09565	9.998e-01
PAIP1	152.558	0.09546	9.998e-01
JPT1	488.885	0.09546	9.998e-01
ZNF681	3.10013	0.09542	9.998e-01
PSMA7	2374.65	0.09542	9.998e-01
IPCEF1	10.5057	0.09539	9.998e-01
LCMT1	97.907	0.09522	9.998e-01
THEM6	22.9313	0.0952	9.998e-01		Yes
GPX4	3672.45	0.09519	9.998e-01
MTX2	69.0419	0.09516	9.998e-01
PINK1	73.1655	0.09514	9.998e-01
HRH1	23.2442	0.09513	9.998e-01
ARL2BP	128.286	0.09509	9.998e-01
SARNP	15.3569	0.09502	9.998e-01
ZSCAN16	8.45817	0.09502	9.998e-01
FBXO4	20.4922	0.09498	9.998e-01
L3MBTL4	9.99845	0.09484	9.998e-01
LGALS1	9729.44	0.09484	9.998e-01		Yes
TBC1D16	44.7062	0.09469	9.998e-01
DHRS9	65.6961	0.09465	9.998e-01
SMIM25	1551.33	0.09464	9.998e-01
SKP2	18.9507	0.0946	9.998e-01
TRPM4	23.5785	0.09459	9.998e-01
LDLRAD4	77.3903	0.09457	9.998e-01
TERF1	73.4125	0.09451	9.998e-01
GSDMD	172.855	0.0945	9.998e-01
DDX24	437.369	0.09446	9.998e-01
GSTO1	2109.04	0.09443	9.998e-01
TCEAL1	34.9319	0.09443	9.998e-01
ORAI1	224.735	0.09437	9.998e-01
NOP53	349.19	0.09431	9.998e-01
GRSF1	186.24	0.09431	9.998e-01
RRP36	120.18	0.09427	9.998e-01
HOXA10	7.76125	0.09424	9.998e-01
TVP23A	3.78248	0.09421	9.998e-01
WDR48	44.9206	0.09418	9.998e-01
NABP1	239.834	0.09414	9.998e-01
TAF1A	14.864	0.09411	9.998e-01
KIAA0319L	73.3593	0.09402	9.998e-01
MAPRE1	258.806	0.09399	9.998e-01
CCR5	95.4858	0.09395	9.998e-01
ARL1	122.643	0.0939	9.998e-01
STAP2	3.25327	0.09385	9.998e-01
TIMM29	44.4026	0.09383	9.998e-01
HTATIP2	230.21	0.09359	9.998e-01
KRCC1	118.077	0.09352	9.998e-01
MAN1A2	124.117	0.09348	9.998e-01
PRRT3	4.74145	0.09347	9.998e-01
ZNF267	208.034	0.09345	9.998e-01
KLF10	266.034	0.09344	9.998e-01
CHMP3	114.837	0.09341	9.998e-01
PSMF1	312.461	0.0934	9.998e-01
PARP3	15.2029	0.09333	9.998e-01
PROCA1	9.13519	0.09333	9.998e-01
ATP6V1B2	896.966	0.09327	9.998e-01
IPO7	262.18	0.09325	9.998e-01
MFF	214.639	0.09324	9.998e-01
C1orf54	45.0726	0.09315	9.998e-01		Yes
CLSTN3	7.46472	0.0931	9.998e-01
UGCG	159.921	0.093	9.998e-01
GTF2B	149.115	0.09289	9.998e-01
RCHY1	45.766	0.09287	9.998e-01
EGLN1	61.0694	0.09286	9.998e-01
THYN1	107.271	0.09286	9.998e-01
HCK	845.683	0.09282	9.998e-01
HPS5	118.706	0.09277	9.998e-01
FKBP2	764.858	0.09276	9.998e-01
TCEA2	41.8505	0.09271	9.998e-01
ZNF568	13.1874	0.09269	9.998e-01
NCSTN	183.156	0.09269	9.998e-01
PPM1D	55.0366	0.09268	9.998e-01
SPARC	81.4801	0.0926	9.998e-01		Yes
TRIM21	108.607	0.09255	9.998e-01
TLR2	457.847	0.09246	9.998e-01
GPHN	33.9298	0.09243	9.998e-01
UPP1	1617.3	0.09239	9.998e-01
GNB4	285.242	0.09236	9.998e-01
MPP5	21.2526	0.0923	9.998e-01
DIMT1	61.5699	0.0923	9.998e-01
APOC2	55.4673	0.09229	9.998e-01		Yes
ARMT1	122.496	0.09226	9.998e-01
UBE2J1	397.257	0.09225	9.998e-01
DHRSX	98.2528	0.09223	9.998e-01		Yes
POC1B	32.1503	0.09216	9.998e-01
BOD1	58.3855	0.09215	9.998e-01
SMYD2	60.029	0.09212	9.998e-01
DNAJC4	104.193	0.09211	9.998e-01
DDX3X	388.118	0.09211	9.998e-01
B9D2	33.5467	0.09208	9.998e-01
ZMAT1	24.6431	0.09206	9.998e-01
CXorf40B	42.431	0.09206	9.998e-01
FAM214A	24.7365	0.09205	9.998e-01
DYRK3	5.71397	0.092	9.998e-01
ILVBL	77.7108	0.09199	9.998e-01
BTBD2	57.2764	0.09198	9.998e-01
PTGES3	1180.96	0.0919	9.998e-01
TMEM51	171.296	0.09188	9.998e-01
ZNF175	11.1679	0.09182	9.998e-01
YIPF3	222.089	0.09179	9.998e-01
MUC12	20.7435	0.09176	9.998e-01
PPT2-EGFL8	3.40038	0.09173	9.998e-01
CMC2	249.815	0.0917	9.998e-01
YME1L1	288.187	0.09169	9.998e-01
NQO2	240.243	0.09168	9.998e-01
S100A9	12213.9	0.09167	9.998e-01		Yes
ARID4B	248.821	0.09166	9.998e-01
ACOT1	14.4508	0.09164	9.998e-01
PURB	116.783	0.09164	9.998e-01
MIDN	271.318	0.09161	9.998e-01
TMEM144	30.9724	0.09157	9.998e-01
ZSCAN21	13.2388	0.09152	9.998e-01
TIMM10	232.431	0.0915	9.998e-01
EIF3D	332.084	0.09148	9.998e-01
CISD2	246.174	0.09137	9.998e-01
MVP	327.263	0.09136	9.998e-01
WARS2	23.656	0.09126	9.998e-01
FNTA	135.328	0.09122	9.998e-01
CCDC32	89.3376	0.09121	9.998e-01
INTS7	18.3176	0.09117	9.998e-01
MARCH9	29.238	0.0911	9.998e-01
LHFPL2	617.158	0.09099	9.998e-01
SRR	11.7371	0.09095	9.998e-01
P2RY8	11.258	0.09087	9.998e-01
PNO1	84.8304	0.09082	9.998e-01
TECR	244.986	0.0908	9.998e-01
UROD	212.743	0.09071	9.998e-01
PGLS	718.997	0.0907	9.998e-01
HNRNPF	616.772	0.0907	9.998e-01
PEAK1	46.2615	0.09069	9.998e-01
APOL2	66.8645	0.09065	9.998e-01
LDLR	69.0233	0.09058	9.998e-01
ESYT1	136.535	0.09055	9.998e-01
SMCO4	469.868	0.0905	9.998e-01
C11orf68	75.8855	0.09041	9.998e-01
RNASEH2A	34.9329	0.09039	9.998e-01
PITPNA	321.359	0.09031	9.998e-01
YDJC	90.2133	0.0903	9.998e-01
CHCHD10	1433.45	0.09026	9.998e-01
UBR4	348.299	0.09024	9.998e-01
TKFC	29.2356	0.09018	9.998e-01
C22orf34	32.9011	0.09008	9.998e-01
TMEM186	26.5971	0.09005	9.998e-01
IPO13	42.5547	0.08999	9.998e-01
NKIRAS1	20.9196	0.08983	9.998e-01
C7orf31	15.745	0.0898	9.998e-01
KCNA3	22.6047	0.08975	9.998e-01
YJU2	40.0338	0.08964	9.998e-01
NSMAF	172.209	0.08961	9.998e-01
GHITM	490.425	0.08961	9.998e-01
CCT7	307.439	0.08961	9.998e-01
ZC2HC1A	37.1749	0.0896	9.998e-01
SIRT5	18.4817	0.08956	9.998e-01
PIGK	34.0174	0.08951	9.998e-01
ZC3H6	38.58	0.08946	9.998e-01
ALDH18A1	16.2489	0.08945	9.998e-01
PSMD14	206.729	0.08943	9.998e-01
SERTAD3	93.3148	0.08942	9.998e-01
YEATS2	58.7995	0.08932	9.998e-01
USP33	118.25	0.0893	9.998e-01
CPLANE2	3.734	0.08924	9.998e-01
UBFD1	62.4646	0.08918	9.998e-01
IVD	75.4628	0.08917	9.998e-01
TBCA	771.703	0.08892	9.998e-01
NOSIP	227.216	0.08889	9.998e-01
LACTB2	86.3745	0.08881	9.998e-01
STX8	149.103	0.08879	9.998e-01
CNNM4	16.707	0.08878	9.998e-01
NDUFC2	89.8302	0.08875	9.998e-01
CCT2	399.656	0.08871	9.998e-01
CD302	109.421	0.08867	9.998e-01
C6orf89	126.627	0.08867	9.998e-01
CD53	992.746	0.08866	9.998e-01
SORBS3	92.771	0.08865	9.998e-01
UST	5.26086	0.08861	9.998e-01
P2RY13	58.5917	0.0886	9.998e-01
ZFP91	57.0716	0.0886	9.998e-01
RABGAP1L	77.2551	0.08859	9.998e-01
TXNRD2	72.035	0.08856	9.998e-01
ARPC2	3048.11	0.08853	9.998e-01
ZNF260	21.0784	0.08847	9.998e-01
PTP4A2	554.352	0.08834	9.998e-01
UBE2N	321.13	0.08828	9.998e-01
ATAD1	57.0347	0.0882	9.998e-01
CPNE8	97.1406	0.0882	9.998e-01
ERI3	87.932	0.08819	9.998e-01
ZBTB5	10.8394	0.08817	9.998e-01
LMAN2	559.987	0.08798	9.998e-01
ASF1A	45.1029	0.08794	9.998e-01
DMAP1	65.1497	0.08794	9.998e-01
KLF6	2461.35	0.08787	9.998e-01
FBXO44	13.8064	0.08784	9.998e-01
BAK1	76.1761	0.08769	9.998e-01
MYNN	41.0547	0.08765	9.998e-01
APEX2	62.8399	0.08762	9.998e-01
ZKSCAN8	18.599	0.08756	9.998e-01
DEPP1	5.98486	0.08754	9.998e-01
STK17A	141.254	0.08753	9.998e-01
RNF185	65.835	0.08748	9.998e-01
PHYKPL	197.697	0.08742	9.998e-01
RNF25	39.5805	0.0874	9.998e-01
DCP2	206.106	0.08737	9.998e-01
PSMA3	402.477	0.08726	9.998e-01
GYS1	42.0147	0.08726	9.998e-01
PTK2	24.066	0.08721	9.998e-01
HS3ST3B1	41.7223	0.0872	9.998e-01
MYL6B	42.4107	0.08719	9.998e-01
GRK4	15.4281	0.08717	9.998e-01
PPP1R11	234.657	0.08711	9.998e-01
STN1	25.8383	0.08704	9.998e-01
ARRDC3	93.5908	0.08702	9.998e-01
OTUD5	78.2625	0.08694	9.998e-01
FNBP1L	6.41933	0.08684	9.998e-01
ARL6IP6	105.747	0.08678	9.998e-01
CYB5D2	19.936	0.08674	9.998e-01		Yes
TRIM4	92.2618	0.08674	9.998e-01
CHMP2B	254.753	0.0867	9.998e-01
RSL1D1	467.705	0.08669	9.998e-01
TRIR	992.478	0.08657	9.998e-01
MPV17	277.542	0.08648	9.998e-01
BAX	917.234	0.08647	9.998e-01
AP2A2	149.002	0.08642	9.998e-01
PHLDA3	97.2365	0.08641	9.998e-01
PKNOX1	67.386	0.0864	9.998e-01
CGRRF1	43.3859	0.08636	9.998e-01
GMPR2	93.8166	0.08631	9.998e-01
PTGR1	66.3325	0.08631	9.998e-01
BBS12	4.07131	0.08631	9.998e-01
MRPL54	419.98	0.08615	9.998e-01
LMF2	105.91	0.08614	9.998e-01
FUZ	15.6013	0.08612	9.998e-01
GNPDA1	358.232	0.0861	9.998e-01
RAB5IF	630.848	0.08608	9.998e-01
NAXD	29.7181	0.086	9.998e-01
ZNF22	121.916	0.08591	9.998e-01
ANAPC2	40.9573	0.08585	9.998e-01
DPYD	400.329	0.08584	9.998e-01
SLC22A18	80.7986	0.08582	9.998e-01
C11orf80	6.45357	0.08578	9.998e-01
HNRNPL	293.754	0.08574	9.998e-01
TINF2	119.401	0.08572	9.998e-01
PRKCE	60.5319	0.08564	9.998e-01
MIR4435-2HG	295.538	0.08563	9.998e-01
FAM210B	65.2291	0.08554	9.998e-01
APBA3	37.0736	0.08552	9.998e-01
UBLCP1	130.85	0.08548	9.998e-01
TXNDC5	33.2182	0.08548	9.998e-01
MINPP1	65.8338	0.08548	9.998e-01		Yes
TNFRSF8	6.61192	0.08547	9.998e-01
EEF1D	1765.95	0.08534	9.998e-01
RASL11A	8.97646	0.08528	9.998e-01
PRDM15	16.0817	0.08515	9.998e-01
GNE	19.9059	0.08509	9.998e-01
UFD1	271.484	0.08493	9.998e-01
MTHFD1	62.318	0.08493	9.998e-01
SCLY	10.2326	0.08489	9.998e-01
GOLGA6L4	4.17649	0.08487	9.998e-01
BRWD3	55.8557	0.0848	9.998e-01
BTN2A1	87.0124	0.08478	9.998e-01
ALG12	43.1279	0.0847	9.998e-01
FAM13B	116.706	0.08467	9.998e-01
FAM69A	7.27993	0.08461	9.998e-01
STAMBPL1	12.0815	0.0846	9.998e-01
FAM104A	90.7964	0.0846	9.998e-01
FUBP1	143.683	0.08458	9.998e-01
ZNF71	13.1227	0.08458	9.998e-01
TATDN3	49.1706	0.08448	9.998e-01
C6orf223	6.38325	0.08441	9.998e-01
SNX17	399.113	0.08439	9.998e-01
PPP1R2	328.312	0.08436	9.998e-01
SYT11	45.5037	0.08435	9.998e-01
RARS2	40.4248	0.08428	9.998e-01
MRPL53	21.8097	0.08426	9.998e-01
AKR1A1	839.974	0.08424	9.998e-01
GSPT2	20.8225	0.08422	9.998e-01
MZT1	85.0784	0.08418	9.998e-01
C10orf143	9.53153	0.08413	9.998e-01
ACD	41.8294	0.08409	9.998e-01
SNX6	546.72	0.08406	9.998e-01
PSMD4	379.082	0.08395	9.998e-01
PSMA2	29.0305	0.08392	9.998e-01
TADA3	162.097	0.08388	9.998e-01
ZNF132	4.7193	0.08388	9.998e-01
TRMT112	1014.86	0.0838	9.998e-01
RNLS	16.4048	0.08377	9.998e-01		Yes
ZNF107	11.8982	0.08377	9.998e-01
ECI2	50.2329	0.08375	9.998e-01
ARSA	144.625	0.08374	9.998e-01
NDST2	36.9938	0.08372	9.998e-01
ZNF10	11.3814	0.08371	9.998e-01
CALM3	840.321	0.08367	9.998e-01
GALM	90.6886	0.08364	9.998e-01
RING1	98.544	0.08356	9.998e-01
CD163	2130.38	0.08346	9.998e-01		Yes
MPP1	656.614	0.08345	9.998e-01
GEMIN6	71.0295	0.08337	9.998e-01
ALDH1B1	18.8404	0.08335	9.998e-01
RILP	138.85	0.08325	9.998e-01
PEBP1	570.289	0.08322	9.998e-01
DUT	241.022	0.0832	9.998e-01
UBXN4	601.57	0.08312	9.998e-01
ZKSCAN5	20.2842	0.08311	9.998e-01
AAR2	57.3475	0.08301	9.998e-01
HYOU1	228.379	0.08301	9.998e-01
SGF29	60.3412	0.083	9.998e-01
MRPL22	124.794	0.08298	9.998e-01
TIMP2	1080.41	0.08298	9.998e-01		Yes
CCDC91	88.9926	0.08297	9.998e-01
SAR1B	161.949	0.08296	9.998e-01
SP140L	88.606	0.08289	9.998e-01
GRINA	1690.77	0.0828	9.998e-01
ZNF597	10.0263	0.0828	9.998e-01
TSPO	4778.74	0.08275	9.998e-01
ANXA7	288.326	0.08257	9.998e-01
DDX28	35.9602	0.08256	9.998e-01
RAB7A	1029.32	0.08251	9.998e-01
PLEK2	20.9441	0.08249	9.998e-01
NUP37	42.5753	0.08249	9.998e-01
TMCO1	287.885	0.08241	9.998e-01
DNAJC7	364.732	0.0824	9.998e-01
CFL2	18.5366	0.08237	9.998e-01
PPIE	93.4869	0.08229	9.998e-01
RNF14	75.5053	0.08222	9.998e-01
CCDC115	131.254	0.08222	9.998e-01
FAR2	70.9303	0.0822	9.998e-01
DNMT1	331.294	0.08219	9.998e-01
MAP1LC3B2	24.4532	0.08215	9.998e-01
RICTOR	71.4986	0.08213	9.998e-01
SGTA	111.747	0.08205	9.998e-01
TMPO	170.342	0.08197	9.998e-01
STX4	361.829	0.08196	9.998e-01
ZNF624	13.9004	0.08193	9.998e-01
ARMC10	152.84	0.08192	9.998e-01
PRKCH	27.4261	0.08189	9.998e-01
CHST2	28.1437	0.08185	9.998e-01
UBAC2	114.379	0.08174	9.998e-01
PSMC3	268.767	0.0817	9.998e-01
HDAC1	125.202	0.08166	9.998e-01
ELAVL1	160.726	0.08165	9.998e-01
NDUFA8	191.407	0.0816	9.998e-01
ABRACL	608.208	0.08159	9.998e-01
SGK1	1096.41	0.08146	9.998e-01
FAM24B	7.30888	0.08142	9.998e-01
FAM107B	384.015	0.08142	9.998e-01
ACSF3	62.0564	0.08135	9.998e-01
TYSND1	26.103	0.0813	9.998e-01
MRPL47	168.417	0.08128	9.998e-01
TPMT	123.064	0.08126	9.998e-01
TSPAN14	339.954	0.08124	9.998e-01
FAM3A	71.6806	0.08117	9.998e-01		Yes
SSR4	1484.57	0.08116	9.998e-01
PTPMT1	220.952	0.08114	9.998e-01
CD83	611.985	0.08113	9.998e-01
SHCBP1	5.3891	0.08111	9.998e-01
CAPN1	172.389	0.08104	9.998e-01
CNOT9	69.4986	0.08101	9.998e-01
IL6R	212.511	0.08094	9.998e-01		Yes
CDKL3	4.52279	0.08087	9.998e-01
ABCD1	80.1992	0.08084	9.998e-01
GALE	87.8511	0.0808	9.998e-01
PGM2	90.765	0.08079	9.998e-01
GYG1	178.935	0.08079	9.998e-01
CAPG	3248.56	0.08078	9.998e-01
CSTF1	37.2362	0.08072	9.998e-01
SPCS2	558.173	0.08061	9.998e-01
C11orf49	20.5945	0.08058	9.998e-01
LILRA2	209.718	0.08054	9.998e-01		Yes
SCYL2	108.719	0.08052	9.998e-01
ATP8B2	9.95218	0.08052	9.998e-01
PNPT1	88.5981	0.08048	9.998e-01
GDAP1	23.6873	0.08039	9.998e-01
ITGB3BP	22.3848	0.08032	9.998e-01
TMEM126B	127.216	0.0803	9.998e-01
JAK2	120.483	0.08023	9.998e-01
YIF1A	282.469	0.08015	9.998e-01
ADNP2	51.5647	0.08011	9.998e-01
RCN2	90.456	0.08005	9.998e-01
RAN	1326.67	0.07999	9.998e-01
PDP1	46.3827	0.07999	9.998e-01
MPEG1	176.081	0.0799	9.998e-01		Yes
HAUS4	95.3196	0.07987	9.998e-01
ELP1	32.523	0.07986	9.998e-01
CNOT8	89.1223	0.07985	9.998e-01
ATRAID	394.095	0.07985	9.998e-01
PLRG1	70.6569	0.07984	9.998e-01
FTSJ1	87.2524	0.07979	9.998e-01
NAT1	16.7843	0.07979	9.998e-01
PRKAB2	22.3081	0.07974	9.998e-01
COA6	373.584	0.07973	9.998e-01
ZBTB17	51.7767	0.07964	9.998e-01
MAP3K11	202.061	0.07962	9.998e-01
C17orf49	46.3683	0.07958	9.998e-01
DDRGK1	238.107	0.0794	9.998e-01
LZTFL1	16.8984	0.07939	9.998e-01
POP4	135.705	0.07934	9.998e-01
ATP7A	37.3538	0.07933	9.998e-01
CNPY3	628.671	0.07932	9.998e-01
IDUA	44.8131	0.07931	9.998e-01
FLOT2	169.323	0.07928	9.998e-01
KPTN	24.6748	0.07926	9.998e-01
ZSCAN32	21.7349	0.07917	9.998e-01
GPR35	39.0692	0.07913	9.998e-01
PDE6D	75.4003	0.07905	9.998e-01
PEX10	43.9209	0.07903	9.998e-01
CSTF2T	43.6299	0.07903	9.998e-01
CAMTA1	306.777	0.07894	9.998e-01
SPSB1	20.1831	0.07892	9.998e-01
NPEPPS	264.738	0.07886	9.998e-01
HCCS	74.2492	0.07882	9.998e-01
SMC4	69.011	0.07877	9.998e-01
CD2AP	82.7078	0.07876	9.998e-01
MIR22HG	106.283	0.07868	9.998e-01
MRPL44	105.256	0.07864	9.998e-01
LYPLAL1	102.323	0.07862	9.998e-01
SSC4D	5.95888	0.07862	9.998e-01		Yes
GON7	85.0005	0.07861	9.998e-01
B4GALT7	90.6319	0.0785	9.998e-01
JMJD6	118.172	0.07849	9.998e-01
METTL2B	38.4592	0.07843	9.998e-01
CTDNEP1	459.941	0.07842	9.998e-01
DCAF11	92.6973	0.07841	9.998e-01
ZBTB8OS	277.847	0.07808	9.998e-01
FCGR3A	1015.76	0.07801	9.998e-01		Yes
CD93	287.054	0.07798	9.998e-01
TMEM230	327.762	0.07797	9.998e-01
TLCD2	10.783	0.07797	9.998e-01
ZNF761	21.7425	0.07787	9.998e-01
TBPL1	51.872	0.07782	9.998e-01
RAP1A	475.715	0.07776	9.998e-01
PQLC3	135.9	0.07773	9.998e-01
SRA1	313.11	0.07773	9.998e-01
BORA	9.55031	0.07772	9.998e-01
PCGF1	75.2513	0.07771	9.998e-01
CSRNP1	79.9116	0.07771	9.998e-01
PAIP2	336.622	0.07762	9.998e-01
ARMC7	24.743	0.07757	9.998e-01
RWDD4	110.051	0.07756	9.998e-01
NREP	42.4646	0.07747	9.998e-01
SVBP	188.162	0.07746	9.998e-01		Yes
TWF1	124.284	0.0774	9.998e-01
TGFBR1	213.968	0.0773	9.998e-01
FRMD3	7.62583	0.07727	9.998e-01
RALGAPA2	49.0372	0.07726	9.998e-01
VAV2	20.8606	0.0772	9.998e-01
BRD2	324.895	0.07716	9.998e-01
NRIP1	255.939	0.07713	9.998e-01
SWSAP1	28.9471	0.07713	9.998e-01
PRMT7	31.1733	0.07706	9.998e-01
DYNLL1	1755.79	0.07705	9.998e-01
ITPRIPL2	149.376	0.07703	9.998e-01
RCAN1	90.6793	0.07703	9.998e-01
RHBDD1	25.0127	0.07702	9.998e-01
PSMB1	863.262	0.07691	9.998e-01
DDX49	96.8436	0.0769	9.998e-01
FAM8A1	22.1518	0.0769	9.998e-01
PARVB	343.975	0.07679	9.998e-01
TMEM209	32.96	0.07679	9.998e-01
CD33	203.832	0.07676	9.998e-01
WSB1	697.876	0.07675	9.998e-01
CXorf21	83.4073	0.07671	9.998e-01
POLQ	2.70885	0.07667	9.998e-01
BECN1	177.777	0.07667	9.998e-01
C19orf53	697.018	0.07664	9.998e-01
RUSC1	53.6823	0.07656	9.998e-01
GPI	450.714	0.07654	9.998e-01		Yes
LSM6	344.526	0.07653	9.998e-01
SLC2A13	27.8059	0.07653	9.998e-01
PRADC1	65.7215	0.07652	9.998e-01		Yes
RTRAF	438.619	0.07637	9.998e-01
CMTM7	332.645	0.07636	9.998e-01
PNMA1	60.5717	0.07635	9.998e-01
CRTC2	86.3269	0.07634	9.998e-01
PFDN2	575.454	0.07631	9.998e-01
STBD1	7.38777	0.07624	9.998e-01
TATDN2	39.4286	0.07623	9.998e-01
NGDN	103.508	0.07622	9.998e-01
DNM1	7.83509	0.07618	9.998e-01
CEP57	98.6543	0.07613	9.998e-01
PRDX2	113.674	0.07613	9.998e-01
DZANK1	4.51053	0.07606	9.998e-01
GAB2	91.661	0.07606	9.998e-01
ZFAND6	208.732	0.07601	9.998e-01
CYB561D2	137.642	0.07595	9.998e-01
CCDC28A	80.4914	0.07594	9.998e-01
HLA-F	384.717	0.07592	9.998e-01
GLRX3	196.964	0.07589	9.998e-01
RNF4	98.7651	0.07583	9.998e-01
ZNF605	18.8722	0.07583	9.998e-01
PIAS2	54.5894	0.07583	9.998e-01
PHLPP2	8.82539	0.07581	9.998e-01
SLC1A3	266.869	0.07573	9.998e-01
TOLLIP	226.081	0.07572	9.998e-01
RUVBL2	130.514	0.07568	9.998e-01
C5orf22	45.4686	0.07555	9.998e-01
RDH14	51.2167	0.0754	9.998e-01
ZCCHC2	198.267	0.07538	9.998e-01
QDPR	109.053	0.07535	9.998e-01
TCEAL8	92.4938	0.07528	9.998e-01
STAM2	85.4523	0.07528	9.998e-01
ST20-MTHFS	2.39824	0.07524	9.998e-01
SNAP47	29.2616	0.07522	9.998e-01
FOXP1	142.752	0.0752	9.998e-01
EIF4E	251.508	0.0751	9.998e-01
TMEM121B	11.9728	0.07505	9.998e-01
EIF2S3	249.828	0.07503	9.998e-01
NDUFB9	1216.42	0.07499	9.998e-01
COG1	30.4691	0.07497	9.998e-01
KCTD3	21.1716	0.07492	9.998e-01
WDR61	138.714	0.07486	9.998e-01
DNASE1L1	104.068	0.07471	9.998e-01
POLR3GL	122.128	0.0746	9.998e-01
ABHD12	233.348	0.07453	9.998e-01
LENG1	84.813	0.07451	9.998e-01
TM2D1	131.698	0.07444	9.998e-01
ISCA1	81.0511	0.07442	9.998e-01
WNT5A	3.98567	0.07436	9.998e-01		Yes
PIGC	73.4936	0.07432	9.998e-01
FAM96B	806.597	0.07432	9.998e-01
ATP6V1E1	315.234	0.07424	9.998e-01
CYB5R4	194.382	0.07421	9.998e-01
CTTNBP2NL	84.0862	0.07419	9.998e-01
TRIM16L	4.42933	0.07415	9.998e-01
FUNDC2	309.029	0.07413	9.998e-01
ABHD14B	118.509	0.07407	9.998e-01
SIPA1	129.351	0.07407	9.998e-01
GHDC	35.2659	0.07406	9.998e-01
TCEAL3	91.7209	0.07398	9.998e-01
SNRNP40	102.553	0.07397	9.998e-01
TIGD5	16.6989	0.07395	9.998e-01
ACRBP	20.4569	0.07394	9.998e-01		Yes
HIGD2A	1120.23	0.07391	9.998e-01
ADCK5	20.4545	0.0739	9.998e-01
TMEM167A	524.238	0.0739	9.998e-01
ATP6V1F	3276.32	0.07386	9.998e-01
NFKBIB	107.795	0.07386	9.998e-01
L2HGDH	5.21201	0.07382	9.998e-01
PSMB2	522.923	0.07378	9.998e-01
ACTR10	143.028	0.07366	9.998e-01
NUFIP2	273.649	0.07366	9.998e-01
LAMTOR5	663.623	0.07366	9.998e-01
SMDT1	627.432	0.07357	9.998e-01
ZNF496	19.4137	0.07353	9.998e-01
GATM	8.51345	0.07352	9.998e-01
SMIM19	137.116	0.07347	9.998e-01
MFSD5	130.735	0.07345	9.998e-01
TTC38	33.3049	0.07344	9.998e-01
PDLIM2	93.2168	0.07341	9.998e-01
NRAS	124.503	0.07341	9.998e-01
SEPT7	605.62	0.07341	9.998e-01
PTPRC	1198.46	0.07334	9.998e-01
FGF11	2.67006	0.0733	9.998e-01
FBXL18	7.34761	0.07329	9.998e-01
MRPS15	310.6	0.07321	9.998e-01
AMN1	16.941	0.07318	9.998e-01
CNPY4	13.9074	0.07305	9.998e-01
F11R	43.1859	0.07304	9.998e-01
SLC25A1	138.461	0.07301	9.998e-01
ALOX5	672.005	0.07293	9.998e-01
THAP4	73.2482	0.07291	9.998e-01
FHIT	22.2242	0.07291	9.998e-01
MALSU1	144.206	0.07291	9.998e-01
TCEANC	5.46755	0.07287	9.998e-01
ACTR6	55.1002	0.07283	9.998e-01
SPPL2A	387.407	0.07279	9.998e-01
IREB2	119.417	0.07276	9.998e-01
NEURL1	12.2373	0.07271	9.998e-01
SRP72	301.026	0.07269	9.998e-01
EBAG9	104.158	0.07267	9.998e-01
ZNF281	86.1845	0.07261	9.998e-01
RWDD3	24.3454	0.07258	9.998e-01
SF3B4	224.872	0.07255	9.998e-01
THG1L	36.6022	0.07253	9.998e-01
ZNF671	9.73094	0.07247	9.998e-01
ZCCHC10	105.678	0.07244	9.998e-01
EEF2	1753.91	0.0724	9.998e-01
SMIM29	251.96	0.07239	9.998e-01
MAML1	54.1509	0.07235	9.998e-01
ASF1B	5.26514	0.0723	9.998e-01
MLEC	461.22	0.07223	9.998e-01
DCAF13	124.539	0.07222	9.998e-01
TTC7B	26.8803	0.0722	9.998e-01
SNRPC	436.59	0.07217	9.998e-01
ZBTB45	40.7071	0.07216	9.998e-01
GNL1	79.8975	0.07216	9.998e-01
DENND6B	24.982	0.07215	9.998e-01
RPN1	648.706	0.07214	9.998e-01
ZNF585A	13.9547	0.0721	9.998e-01
CEBPD	1109.5	0.07208	9.998e-01
UBE2V2	154.365	0.072	9.998e-01
UBE2D2	541.988	0.07189	9.998e-01
MRPL33	311.11	0.07182	9.998e-01
PSMD7	512.287	0.07173	9.998e-01
ERGIC3	373.321	0.07171	9.998e-01
CLNS1A	186.012	0.07169	9.998e-01
LILRB2	616.005	0.07159	9.998e-01
FAM114A1	45.3683	0.07147	9.998e-01
TXNIP	2496.32	0.07147	9.998e-01
CDCA4	32.1775	0.0714	9.998e-01
TGFA	13.3798	0.0714	9.998e-01		Yes
PAPOLA	445.209	0.07138	9.998e-01
GABPA	59.1361	0.07138	9.998e-01
MKNK2	157.929	0.07137	9.998e-01
SPIN3	5.64001	0.07136	9.998e-01
PDCD6	372.737	0.07135	9.998e-01
GSS	129.382	0.07122	9.998e-01
RUFY1	225.235	0.07117	9.998e-01
HTRA2	64.2904	0.07113	9.998e-01
COPG1	161.451	0.07107	9.998e-01
MEF2C	127.096	0.07104	9.998e-01
LRRC25	263.816	0.07103	9.998e-01
THTPA	53.8918	0.07101	9.998e-01
SNX16	29.7145	0.07099	9.998e-01
ALG3	173.864	0.07096	9.998e-01
PHTF1	46.1631	0.07088	9.998e-01
UBA3	100.43	0.07087	9.998e-01
DRG2	93.9213	0.0708	9.998e-01
YWHAB	1919.25	0.07071	9.998e-01
FOSL1	49.9554	0.07071	9.998e-01
UFSP2	60.6717	0.07065	9.998e-01
INTS6	107.85	0.07061	9.998e-01
PRR13	1215.46	0.07056	9.998e-01
FMR1	79.3751	0.07046	9.998e-01
SSB	672.786	0.07043	9.998e-01
ABHD6	48.2849	0.07042	9.998e-01
SCP2	383.333	0.07029	9.998e-01
CCDC124	339.675	0.07029	9.998e-01
LUZP1	77.2476	0.07021	9.998e-01
SPIDR	90.8813	0.07018	9.998e-01
THAP3	36.0637	0.07013	9.998e-01
BTBD6	71.4901	0.07008	9.998e-01
UPRT	26.0238	0.07006	9.998e-01
SNX5	312.667	0.07	9.998e-01
CYB5A	253.266	0.06995	9.998e-01
NRL	5.73884	0.06989	9.998e-01
CRYZL1	48.0571	0.06988	9.998e-01
SSR1	361.653	0.06987	9.998e-01
ZNF460	25.0193	0.06986	9.998e-01
EPHX1	70.4417	0.06986	9.998e-01
MRPS12	282.472	0.06975	9.998e-01
ECHDC2	28.7675	0.06965	9.998e-01
GMEB2	24.7566	0.06947	9.998e-01
TELO2	43.585	0.0694	9.998e-01
NMT1	135.918	0.06934	9.998e-01
MGAT5	70.1185	0.06921	9.998e-01
PCNX1	159.99	0.06918	9.998e-01
RNF219	53.7987	0.06912	9.998e-01
ARNT	57.0654	0.0691	9.998e-01
ETFB	139.092	0.06909	9.998e-01
RBM3	854.772	0.06906	9.998e-01
MANBAL	45.0597	0.069	9.998e-01
ZNF595	5.99047	0.06898	9.998e-01
ARHGAP12	35.6554	0.06898	9.998e-01
FAM189B	23.2375	0.06896	9.998e-01
KLF16	70.2808	0.06894	9.998e-01
UGDH	42.1718	0.06882	9.998e-01
CTNNB1	450.491	0.06881	9.998e-01
ARPP19	168.218	0.06881	9.998e-01
HADHA	505.3	0.06879	9.998e-01
PCBP2	647.415	0.06869	9.998e-01
ADCY4	6.00702	0.06864	9.998e-01
DAD1	917.77	0.06863	9.998e-01
CEP41	18.6395	0.06862	9.998e-01
UBE2Z	203.679	0.06857	9.998e-01
ERH	621.025	0.06855	9.998e-01
TUBB	1258.23	0.06854	9.998e-01
CHCHD2	2207.6	0.06853	9.998e-01
SAT2	392.722	0.06851	9.998e-01
PTPN22	50.3744	0.06844	9.998e-01
WDR26	154.587	0.06839	9.998e-01
UCP3	1.99911	0.06839	9.998e-01
ST8SIA4	101.825	0.06837	9.998e-01		Yes
ANXA5	5228.06	0.06833	9.998e-01
FAM91A1	124.529	0.06832	9.998e-01
VPS50	45.4381	0.0683	9.998e-01
TRIT1	17.4297	0.06816	9.998e-01
CXorf40A	24.1271	0.06814	9.998e-01
CTNNBL1	126.758	0.06812	9.998e-01
THAP7	63.3266	0.06797	9.998e-01
FKBP1A	1075.82	0.06797	9.998e-01
PCK2	160.919	0.06796	9.998e-01
SNRNP35	95.2653	0.06794	9.998e-01
ARMC6	55.7061	0.06794	9.998e-01
GIMAP2	66.6042	0.06793	9.998e-01
TTI2	27.7685	0.06789	9.998e-01
WBP2	319.599	0.06789	9.998e-01
PSMD6	227.207	0.06787	9.998e-01
OAZ1	6410.86	0.06781	9.998e-01
C12orf10	140.319	0.06779	9.998e-01
SPATA21	1.18017	0.06777	9.998e-01
MOCS3	16.3586	0.06777	9.998e-01
SIGIRR	174.975	0.06776	9.998e-01
SLC37A4	28.2227	0.06774	9.998e-01
PURA	138.008	0.06774	9.998e-01
SURF2	101.295	0.0677	9.998e-01
CEP95	50.737	0.06769	9.998e-01
THAP6	38.1076	0.06762	9.998e-01
SAP18	821.402	0.0676	9.998e-01
CDIPT	146.399	0.06759	9.998e-01
THOC7	244.502	0.06759	9.998e-01
CORO1A	866.163	0.0675	9.998e-01
PPP1R8	43.9703	0.06742	9.998e-01
JAK3	84.1528	0.06736	9.998e-01
NEDD1	27.8284	0.06735	9.998e-01
MPC1	212.472	0.06734	9.998e-01
SEC11A	733.31	0.06733	9.998e-01
SPA17	16.9283	0.06726	9.998e-01
KEAP1	94.502	0.06724	9.998e-01
LCOR	117.904	0.06722	9.998e-01
YIPF6	80.6625	0.06715	9.998e-01
TMEM189	65.1591	0.06714	9.998e-01
LSM1	157.088	0.06708	9.998e-01
TNPO1	161.283	0.06707	9.998e-01
VMA21	357.59	0.06707	9.998e-01
CLK3	88.2594	0.06702	9.998e-01
LACC1	84.9199	0.06702	9.998e-01
FAM206A	34.032	0.06699	9.998e-01
CDC40	184.793	0.06698	9.998e-01
MRPS18A	92.6153	0.06698	9.998e-01
TMEM11	112.126	0.06698	9.998e-01
SIRPB2	61.099	0.06694	9.998e-01
WRB	45.8935	0.06685	9.998e-01
PRELID1	1199.68	0.06683	9.998e-01
SHISA4	8.34721	0.06679	9.998e-01
ETF1	282.439	0.06671	9.998e-01
RINL	24.6534	0.06671	9.998e-01
FAM102A	4.77692	0.0667	9.998e-01
MRPL27	336.918	0.06667	9.998e-01
GOT1	41.6119	0.06657	9.998e-01
TOMM20	467.342	0.06657	9.998e-01
RCE1	95.4059	0.06645	9.998e-01
NARF	78.2539	0.06644	9.998e-01
GLRX5	197.673	0.0664	9.998e-01
RNF2	65.5529	0.06634	9.998e-01
DONSON	15.3814	0.06631	9.998e-01
KLHL28	60.1929	0.06629	9.998e-01
TMEM222	56.8398	0.06626	9.998e-01
CAMSAP2	52.7887	0.06617	9.998e-01
SNX14	117.387	0.06614	9.998e-01
LGALS3	8824.72	0.06606	9.998e-01		Yes
ZNF581	73.6099	0.06598	9.998e-01
ADCK2	53.3603	0.06597	9.998e-01
SEC24D	108.188	0.06595	9.998e-01
SRSF3	613.291	0.06595	9.998e-01
MRPL36	224.75	0.06595	9.998e-01
CCNH	177.674	0.06586	9.998e-01
REC8	15.2344	0.06578	9.998e-01
LYST	257.171	0.06567	9.998e-01
SLC38A9	36.9287	0.06567	9.998e-01
PPME1	59.0081	0.06556	9.998e-01
ZNF304	5.93126	0.06555	9.998e-01
BFAR	119.291	0.06552	9.998e-01
FAU	6826.78	0.06544	9.998e-01
LRRC41	66.8009	0.06544	9.998e-01
ETNK1	188.225	0.06543	9.998e-01
HAVCR2	427.035	0.06542	9.998e-01
FAM177A1	293.92	0.06539	9.998e-01		Yes
CCND3	235.351	0.06538	9.998e-01
WDSUB1	61.9245	0.06537	9.998e-01
ZFYVE1	29.5861	0.06536	9.998e-01
TMEM179B	471.136	0.06528	9.998e-01
LSS	44.0142	0.06525	9.998e-01
RBMX	198.178	0.06521	9.998e-01
PBXIP1	33.0951	0.06521	9.998e-01
CDPF1	15.9331	0.0652	9.998e-01
FUT4	44.5344	0.06517	9.998e-01
PSTK	7.93647	0.06517	9.998e-01
ZFYVE26	106.714	0.06514	9.998e-01
EMC4	284.999	0.06509	9.998e-01
YKT6	172.144	0.06504	9.998e-01
MRPL40	236.164	0.06495	9.998e-01
HUS1	93.3744	0.06491	9.998e-01
KLHDC8B	46.67	0.06486	9.998e-01
SNAI3	64.8417	0.06471	9.998e-01
MEAF6	188.066	0.0647	9.998e-01
RNASEH2B	160.425	0.06463	9.998e-01
IL13RA1	287.079	0.06457	9.998e-01
CCDC30	5.55593	0.06455	9.998e-01
PSRC1	6.07156	0.06453	9.998e-01
PHF23	89.4462	0.06452	9.998e-01
ANLN	4.03036	0.06445	9.998e-01
ORMDL2	370.023	0.06433	9.998e-01
GOLT1B	129.514	0.06429	9.998e-01
ATG9A	9.32912	0.06422	9.998e-01
TMEM14A	25.9439	0.0642	9.998e-01
CDCA7L	30.7876	0.06418	9.998e-01
MAP4K2	31.5389	0.06417	9.998e-01
KHDRBS1	595.106	0.06416	9.998e-01
FBXO48	10.9102	0.06415	9.998e-01
SEC24C	98.1608	0.06412	9.998e-01
SURF4	294.406	0.06407	9.998e-01
IDNK	27.9616	0.06403	9.998e-01
SHF	3.01818	0.06397	9.998e-01
TMEM64	13.2749	0.06388	9.998e-01
IKZF2	6.35756	0.06388	9.998e-01
FMN1	152.969	0.0638	9.998e-01
IGSF6	1686.21	0.06372	9.998e-01
HMBS	58.3234	0.06364	9.998e-01
AFG1L	17.0716	0.06363	9.998e-01
LSM14A	248.818	0.06363	9.998e-01
MTHFD2	378.101	0.06352	9.998e-01
SMPD2	39.6526	0.0635	9.998e-01
VKORC1L1	70.4814	0.06343	9.998e-01
NAA50	298.901	0.06341	9.998e-01
PRKX	81.3417	0.06337	9.998e-01
GPR108	161.17	0.06334	9.998e-01
PPP3CC	61.6556	0.06326	9.998e-01
FBP1	4272.42	0.06317	9.998e-01
GTF2A2	381.75	0.06316	9.998e-01
FKBP15	434.196	0.06316	9.998e-01
TMEM50B	104.717	0.06312	9.998e-01
CHAMP1	77.2429	0.06306	9.998e-01
TMEM173	156.091	0.06305	9.998e-01
SLBP	203.177	0.06304	9.998e-01
MAP3K12	12.5197	0.06301	9.998e-01
BICRA	17.9111	0.06299	9.998e-01
AK2	247.255	0.06288	9.998e-01
MOSPD3	71.8546	0.0628	9.998e-01
TAF2	50.3276	0.06273	9.998e-01
ZNHIT2	32.1828	0.06268	9.998e-01
CAPNS1	739.596	0.06265	9.998e-01
TXNL4A	623.994	0.06259	9.998e-01
PRRC1	101.84	0.06257	9.998e-01
EFR3A	258.061	0.06254	9.998e-01
ASPSCR1	88.4779	0.06247	9.998e-01
FIS1	571.4	0.06244	9.998e-01
AP1S1	166.236	0.06242	9.998e-01
MUT	37.2172	0.06238	9.998e-01
TSSC4	140.584	0.0623	9.998e-01
GINS3	4.04848	0.0623	9.998e-01
SSU72	495.456	0.06227	9.998e-01
ZNF292	130.181	0.06216	9.998e-01
RAB8A	303.827	0.06215	9.998e-01
NAPB	13.9102	0.06209	9.998e-01
TMEM203	98.797	0.06209	9.998e-01
CYB5R1	82.4638	0.06207	9.998e-01
GEMIN2	20.5371	0.06206	9.998e-01
COX7A2	1469.96	0.06199	9.998e-01
MCTP1	121.314	0.06195	9.998e-01
LRRC1	2.439	0.06194	9.998e-01
SERPINI1	3.66662	0.06194	9.998e-01		Yes
SLC25A32	87.5809	0.06194	9.998e-01
HEXA	316.257	0.06189	9.998e-01
IFNGR1	581.716	0.06182	9.998e-01
DHCR7	12.9314	0.06171	9.998e-01
FAM222B	33.2977	0.0617	9.998e-01
C16orf58	46.1668	0.06168	9.998e-01
HNRNPDL	727.742	0.06167	9.998e-01
PSMD2	265.509	0.06155	9.998e-01
NUDT9	106.637	0.06152	9.998e-01
SMG8	17.2628	0.06149	9.998e-01
C2CD2L	51.5406	0.06146	9.998e-01
ERG28	25.7553	0.0614	9.998e-01
ARF5	652.867	0.06136	9.998e-01
ZNF213	17.1485	0.06127	9.998e-01
FAM83H	5.02123	0.06127	9.998e-01
SLC41A3	31.0335	0.06119	9.998e-01
SPTSSA	141.285	0.06119	9.998e-01
EEF2KMT	43.4119	0.06118	9.998e-01
ATF5	269.333	0.06117	9.998e-01
DBR1	46.929	0.06115	9.998e-01
MYO1G	410.3	0.06109	9.998e-01
CHIC2	168.973	0.06098	9.998e-01
ZNF248	13.9312	0.06096	9.998e-01
CINP	110.486	0.06092	9.998e-01
ZNF79	12.1681	0.0609	9.998e-01
UBXN8	34.1977	0.06082	9.998e-01
ATN1	52.7322	0.06081	9.998e-01
ZNF444	25.5059	0.06079	9.998e-01
YIPF1	76.9771	0.06077	9.998e-01
CALML4	2.78358	0.06073	9.998e-01
BUD13	43.3242	0.06073	9.998e-01
HSD17B7	44.5974	0.0607	9.998e-01
PPOX	14.2106	0.0607	9.998e-01
WWC2	40.7899	0.06065	9.998e-01
HM13	944.455	0.06064	9.998e-01
ZMYM5	54.9027	0.06061	9.998e-01
TCAF1	27.2974	0.06055	9.998e-01
GOLPH3	177.712	0.06055	9.998e-01
AKIRIN1	138.027	0.06054	9.998e-01
SAAL1	23.0348	0.0605	9.998e-01
ACTR2	1124.63	0.06049	9.998e-01
COX4I1	3261.85	0.06025	9.998e-01
FAM120AOS	124.409	0.0601	9.998e-01
FGR	820.05	0.06005	9.998e-01
C16orf72	154.158	0.05997	9.998e-01
POLR2G	275.444	0.05992	9.998e-01
FBXO46	23.6612	0.05972	9.998e-01
LAMTOR2	715.456	0.05968	9.998e-01
ASL	96.3947	0.05967	9.998e-01
CLTA	1315.27	0.05964	9.998e-01
HDDC2	181.037	0.05961	9.998e-01
GATD3A	15.7538	0.05956	9.998e-01
ANO5	4.98753	0.05954	9.998e-01
DCUN1D1	83.4652	0.05954	9.998e-01
UBE2T	8.40247	0.05954	9.998e-01
TRAPPC4	178.755	0.05944	9.998e-01
PIAS1	203.463	0.05941	9.998e-01
SCAPER	30.8771	0.0594	9.998e-01
RBMX2	89.3683	0.05931	9.998e-01
IRF8	174.453	0.05923	9.998e-01
PLPP5	144.975	0.05919	9.998e-01
ORC4	44.8551	0.05911	9.998e-01
PDE4DIP	517.646	0.05908	9.998e-01
MED6	40.8849	0.05905	9.998e-01
RALGAPA1	79.292	0.05905	9.998e-01
STAU2	28.3436	0.05899	9.998e-01
NT5DC1	29.4888	0.05895	9.998e-01
LIMS1	845.196	0.05892	9.998e-01
MAPKAPK2	230.031	0.05888	9.998e-01
CALM2	1765.14	0.05887	9.998e-01
ZNF580	95.5048	0.05876	9.998e-01
RNFT1	179.48	0.05874	9.998e-01
SF3B5	697.823	0.05869	9.998e-01
PRPF18	42.6919	0.05867	9.998e-01
OCEL1	64.3124	0.05866	9.998e-01
DPY19L1	24.1321	0.05865	9.998e-01
RNF114	201.026	0.05865	9.998e-01
NUP153	75.5366	0.05864	9.998e-01
OMA1	25.7245	0.05863	9.998e-01
RAMMET	145.972	0.0586	9.998e-01
CARS2	116.095	0.05859	9.998e-01
FUT7	4.97948	0.05857	9.998e-01
TMTC1	10.1316	0.05852	9.998e-01
LAT	52.8745	0.05848	9.998e-01
PTDSS1	125.817	0.05841	9.998e-01
MRNIP	13.7284	0.0584	9.998e-01
PLEKHG2	64.5991	0.05835	9.998e-01
MRPS9	37.7946	0.05834	9.998e-01
TMX4	162.626	0.05831	9.998e-01
VPS35	431.111	0.05825	9.998e-01
HNRNPH2	121.547	0.05825	9.998e-01
IAH1	194.463	0.05824	9.998e-01
SGO2	13.7789	0.05823	9.998e-01
MRPL15	157.386	0.05819	9.998e-01
KIF16B	59.2668	0.05811	9.998e-01
APEH	132.729	0.05806	9.998e-01
MCRIP1	270.822	0.05806	9.998e-01
FAM3C	105.56	0.05796	9.998e-01		Yes
PCIF1	101.862	0.05793	9.998e-01
SNAPC2	106.487	0.05791	9.998e-01
DAZAP2	877.471	0.05788	9.998e-01
SNX4	96.561	0.05787	9.998e-01
RDH13	17.5693	0.05786	9.998e-01
PSMD13	275.137	0.05784	9.998e-01
ESD	272.201	0.05779	9.998e-01
LY75	23.525	0.05779	9.998e-01
ANKLE2	226.379	0.05778	9.998e-01
WDR46	99.9247	0.05777	9.998e-01
ZNF428	174.189	0.05773	9.998e-01
RARS	112.758	0.05769	9.998e-01
SREBF1	111.046	0.05766	9.998e-01
NDUFA4	1572.62	0.05763	9.998e-01
GPR160	29.5753	0.0576	9.998e-01
TMEM18	129.476	0.05753	9.998e-01
CUL5	134.22	0.05749	9.998e-01
NFKBID	151.816	0.05742	9.998e-01
SMIM12	230.902	0.05736	9.998e-01
BRF2	25.3766	0.05734	9.998e-01
PABPC1L	9.16781	0.05733	9.998e-01
ZNF891	11.9283	0.05731	9.998e-01
LEAP2	4.03455	0.0573	9.998e-01		Yes
DDA1	172.121	0.05728	9.998e-01
DHODH	15.2911	0.05716	9.998e-01
TMEM42	38.2009	0.05713	9.998e-01
PLBD2	183.048	0.05709	9.998e-01
LSM11	8.56151	0.05698	9.998e-01
C1GALT1	60.8735	0.05692	9.998e-01
MGST3	1526.27	0.05679	9.998e-01
FCHSD2	110.341	0.05679	9.998e-01
REST	213.827	0.05674	9.998e-01
CCNB1	10.4624	0.05669	9.998e-01
RBM8A	679.455	0.05666	9.998e-01
NOC4L	76.9417	0.05658	9.998e-01
ZNF584	8.50806	0.05656	9.998e-01
SPART	182.155	0.05655	9.998e-01
PRAF2	13.3034	0.05653	9.998e-01
GNAI3	268.359	0.0565	9.998e-01
RABL3	36.3884	0.05646	9.998e-01
MISP3	9.73276	0.05646	9.998e-01
KLHL11	13.5486	0.05645	9.998e-01
ARHGEF2	205.699	0.05643	9.998e-01
MAF1	221.502	0.05642	9.998e-01
ZFP14	25.6435	0.05632	9.998e-01
GINS4	6.1714	0.05632	9.998e-01
TRMT1L	60.6368	0.0563	9.998e-01
CCNF	5.02146	0.05629	9.998e-01
BRI3BP	78.0082	0.05627	9.998e-01
LIX1L	76.4756	0.05619	9.998e-01
MMP14	149.698	0.05616	9.998e-01
DROSHA	30.5836	0.05616	9.998e-01
FAH	107.254	0.05603	9.998e-01
RNF13	603.836	0.05602	9.998e-01
ZNF211	12.8116	0.056	9.998e-01
EEF1AKMT1	17.5291	0.05598	9.998e-01
HSF2	13.1318	0.05596	9.998e-01
IMP4	200.303	0.05594	9.998e-01
GIMAP8	67.6338	0.05594	9.998e-01
MECR	32.7872	0.05589	9.998e-01
ZNF439	6.43096	0.05587	9.998e-01
SHARPIN	165.249	0.05586	9.998e-01
TXNDC11	132.126	0.05583	9.998e-01
ZNF626	4.59975	0.0558	9.998e-01
STAM	76.3098	0.05573	9.998e-01
DUS1L	159.349	0.05572	9.998e-01
ZNF674	6.30673	0.05572	9.998e-01
ZNF593	321.236	0.05569	9.998e-01
NDUFA6	705.47	0.05568	9.998e-01
TAF13	81.8991	0.05568	9.998e-01
ATP6V1A	306.022	0.05563	9.998e-01
RBMXL1	36.1856	0.05562	9.998e-01
AGAP2	15.587	0.05559	9.998e-01
EHD3	2.54909	0.05558	9.998e-01
DPH6	41.7483	0.05554	9.998e-01
GOSR1	131.943	0.05553	9.998e-01
GGT1	16.8495	0.05553	9.998e-01
LSR	11.5159	0.05552	9.998e-01
ADK	115.538	0.05548	9.998e-01
EIF2A	216.847	0.05547	9.998e-01
FAM198B	124.321	0.05543	9.998e-01
SEC61A1	326.591	0.05533	9.998e-01
NELFE	220.297	0.05532	9.998e-01
SMARCB1	171.589	0.05531	9.998e-01
MRPS18C	278.622	0.0553	9.998e-01
MRPL16	166.817	0.05529	9.998e-01
MFSD9	12.1004	0.05528	9.998e-01
ZNF185	24.1065	0.05525	9.998e-01
YTHDF1	89.8969	0.05519	9.998e-01
LRIF1	77.6363	0.05515	9.998e-01
MEX3B	4.52119	0.05515	9.998e-01
PPP1R37	35.9713	0.05514	9.998e-01
CASK	30.0754	0.05503	9.998e-01
ZUP1	39.3368	0.05501	9.998e-01
ZNF24	161.134	0.05499	9.998e-01
MLF2	389.992	0.05497	9.998e-01
EIF4E2	384.148	0.05494	9.998e-01
PHPT1	663.35	0.05488	9.998e-01
CIR1	174.504	0.05486	9.998e-01
CRTAP	384.179	0.05484	9.998e-01		Yes
TSG101	173.828	0.05483	9.998e-01
GMDS	38.164	0.05481	9.998e-01
IKZF5	27.6428	0.05476	9.998e-01
SLC25A39	319.459	0.05471	9.998e-01
MARC1	18.2874	0.05467	9.998e-01
PPP1R18	552.366	0.05463	9.998e-01
SLC12A4	14.5525	0.05463	9.998e-01
PPP1R3B	34.7923	0.0546	9.998e-01
EFNB1	20.9807	0.0546	9.998e-01
SNRPD2	1003.85	0.05459	9.998e-01
RAD1	35.6611	0.05458	9.998e-01
ANKRD29	37.4122	0.05455	9.998e-01
TYW1	36.2505	0.05454	9.998e-01
EXOSC3	103.945	0.0545	9.998e-01
NCOA1	70.5364	0.0545	9.998e-01
MSRB1	131.937	0.05449	9.998e-01
PJA2	253.476	0.05448	9.998e-01
RPP25	48.1564	0.05442	9.998e-01
B4GALT2	16.1017	0.0544	9.998e-01
TM7SF3	74.0752	0.05438	9.998e-01
M1AP	4.83119	0.05435	9.998e-01
ERO1B	45.4758	0.05431	9.998e-01
PTS	79.0755	0.05431	9.998e-01
ZNF562	74.1749	0.05429	9.998e-01
GMPS	81.409	0.05427	9.998e-01
BAZ1A	470.312	0.05421	9.998e-01
ITPR1	72.0712	0.05418	9.998e-01
PSMC1	273.692	0.05409	9.998e-01
MRPS18B	186.056	0.05408	9.998e-01
PRIM2	15.5696	0.05408	9.998e-01
OSGIN2	71.8786	0.05405	9.998e-01
MZT2B	540.941	0.05397	9.998e-01
SIGLEC12	27.0215	0.05397	9.998e-01
RHBDD3	65.467	0.05396	9.998e-01
TAF9B	13.2964	0.05392	9.998e-01
DHPS	149.981	0.05388	9.998e-01
IFT57	43.9682	0.05386	9.998e-01
CPT2	53.2013	0.05382	9.998e-01
VAT1	607.708	0.0538	9.998e-01
ZSCAN18	10.4888	0.05379	9.998e-01
TOPORS	80.2865	0.05376	9.998e-01
FAM89A	145.442	0.05375	9.998e-01
AP4M1	23.8814	0.05375	9.998e-01
NOV	13.3652	0.05374	9.998e-01
KBTBD7	17.9082	0.05374	9.998e-01
FUBP3	67.0871	0.05374	9.998e-01
C11orf74	31.1847	0.05373	9.998e-01
TMEM159	53.7456	0.05371	9.998e-01
ZNF749	16.7332	0.0537	9.998e-01
IDH2	191.869	0.05361	9.998e-01
PIGB	17.9057	0.05353	9.998e-01
WDHD1	9.03274	0.05349	9.998e-01
AGBL5	8.01141	0.05344	9.998e-01
NUP54	61.167	0.05327	9.998e-01
HBS1L	81.5395	0.05325	9.998e-01
DPM1	74.9601	0.05317	9.998e-01
EIF3F	588.975	0.05313	9.998e-01
RAB37	4.1564	0.05306	9.998e-01
JARID2	154.312	0.05302	9.998e-01
RAB31	1089.19	0.05302	9.998e-01
BCL2L1	180.733	0.05301	9.998e-01
TRGV7	8.5605	0.05298	9.998e-01
RNF181	756.075	0.05298	9.998e-01
METRN	48.6451	0.05295	9.998e-01		Yes
NDUFS4	186.674	0.05294	9.998e-01
ST13	706.78	0.05275	9.998e-01
TMEM248	168.114	0.05275	9.998e-01
LAGE3	316.225	0.05274	9.998e-01
PSMB4	375.426	0.05273	9.998e-01
WDR53	15.8153	0.05272	9.998e-01
DPF2	71.791	0.05269	9.998e-01
ARL6IP5	850.778	0.05269	9.998e-01
ZNF18	13.0555	0.05268	9.998e-01
ST6GALNAC4	65.7879	0.0526	9.998e-01
ST3GAL1	243.341	0.05259	9.998e-01
CDC42SE1	339.685	0.05258	9.998e-01
SSBP1	604.71	0.05258	9.998e-01
NDRG2	8.75435	0.05257	9.998e-01
ZNF771	6.89713	0.05256	9.998e-01
PCGF3	60.5901	0.05252	9.998e-01
ZNF720	41.7273	0.05248	9.998e-01
ZPR1	130.957	0.05248	9.998e-01
SPHK2	28.3496	0.0524	9.998e-01
CYTH1	332.003	0.05236	9.998e-01
PANK2	132.567	0.05231	9.998e-01
CHURC1	136.192	0.05223	9.998e-01
TUBG1	48.1949	0.05221	9.998e-01
FNIP1	184.865	0.05219	9.998e-01
ZNF668	42.7092	0.05215	9.998e-01
MCUR1	165.345	0.05215	9.998e-01
TKT	989.183	0.05211	9.998e-01
DCAF12	95.6823	0.05205	9.998e-01
UEVLD	48.9171	0.05202	9.998e-01
LPCAT3	79.9806	0.052	9.998e-01
MTHFR	103.113	0.05195	9.998e-01
ERCC2	25.7272	0.0519	9.998e-01
ANAPC10	53.4948	0.05189	9.998e-01
ABHD13	57.3239	0.05186	9.998e-01
CBWD2	62.7163	0.05183	9.998e-01
FAM213A	29.4773	0.05181	9.998e-01
EMC10	243.449	0.05179	9.998e-01		Yes
VAV1	125.459	0.05175	9.998e-01
SMCR8	74.4263	0.05174	9.998e-01
XRCC1	47.0645	0.05173	9.998e-01
CERS5	69.7053	0.05173	9.998e-01
CMKLR1	84.9811	0.05171	9.998e-01
AMZ2	76.0849	0.0517	9.998e-01
COMMD7	50.371	0.05169	9.998e-01
VPS41	162.234	0.05166	9.998e-01
JMJD8	87.3447	0.05164	9.998e-01
RTL8C	265.136	0.05161	9.998e-01
ANAPC11	1064.17	0.05155	9.998e-01
RITA1	21.8991	0.05148	9.998e-01
RNASEK	229.67	0.05146	9.998e-01
GPR107	84.3158	0.05142	9.998e-01
RBM4	35.8156	0.0514	9.998e-01
PPP4R2	250.01	0.05138	9.998e-01
SASH1	99.587	0.05138	9.998e-01
SLC10A3	58.3778	0.05136	9.998e-01
PWP1	149.759	0.05131	9.998e-01
DOK1	134.176	0.05129	9.998e-01
C5orf66	3.68063	0.05127	9.998e-01
PHYH	106.727	0.05125	9.998e-01
KXD1	251.082	0.05123	9.998e-01
SEC22C	82.3895	0.05116	9.998e-01
APPBP2	65.7465	0.05109	9.998e-01
LEPR	9.25716	0.05095	9.998e-01
COPS6	234.732	0.05094	9.998e-01
HGF	24.7172	0.05091	9.998e-01		Yes
TMEM238	44.733	0.0509	9.998e-01
CD2BP2	176.976	0.05081	9.998e-01
TRIB1	170.209	0.0508	9.998e-01
FUT11	45.8291	0.05079	9.998e-01
ZNF703	12.4945	0.05078	9.998e-01
CHAC2	8.39333	0.05078	9.998e-01
GRK5	7.90887	0.05078	9.998e-01
PSMG1	94.5701	0.05072	9.998e-01
GMFG	1056.52	0.0507	9.998e-01
VPS11	61.1734	0.05063	9.998e-01
CYC1	425.223	0.05063	9.998e-01
RAB5C	344.926	0.05058	9.998e-01
SIRPA	551.723	0.05055	9.998e-01
SLU7	125.794	0.05053	9.998e-01
P2RX4	385.217	0.0505	9.998e-01
RSF1	194.061	0.05049	9.998e-01
PFN1	12769.8	0.05043	9.998e-01
MRPS11	135.683	0.05043	9.998e-01
USP13	14.4355	0.05042	9.998e-01
PPP1R3D	31.3941	0.05023	9.998e-01
SLC35A2	46.7471	0.0502	9.998e-01
ANXA2	5677.59	0.05003	9.998e-01		Yes
NANP	16.3987	0.04997	9.998e-01
POLR2K	275.231	0.04997	9.998e-01
PIDD1	12.2825	0.04994	9.998e-01
ZNF563	5.33187	0.04993	9.998e-01
WDR25	20.692	0.04992	9.998e-01		Yes
NMD3	66.6984	0.04991	9.998e-01
BAG1	336.522	0.04982	9.998e-01
KLHL7	44.1642	0.04958	9.998e-01
ZNF273	9.49209	0.04955	9.998e-01
CSTA	387.872	0.04946	9.998e-01
ALKBH1	20.9836	0.04943	9.998e-01
RBM4B	21.7619	0.04941	9.998e-01
RAB24	160.368	0.04941	9.998e-01
HMCES	44.7397	0.04939	9.998e-01
FBXW5	289.148	0.04934	9.998e-01
BBC3	59.8172	0.04932	9.998e-01
EMC8	135.017	0.04918	9.998e-01
PPP2R5A	117.342	0.04916	9.998e-01
USE1	97.2432	0.04915	9.998e-01
GALK1	183.586	0.04911	9.998e-01
CBLL1	56.9485	0.04911	9.998e-01
DET1	11.1846	0.04909	9.998e-01
GOLGA7	176.888	0.049	9.998e-01
ABHD8	53.9788	0.04898	9.998e-01
NBN	214.26	0.04897	9.998e-01
COX5A	1462.32	0.04896	9.998e-01
G3BP1	277.675	0.04894	9.998e-01
DEGS1	193.627	0.04889	9.998e-01
ASMTL	39.7014	0.04889	9.998e-01
GCA	561.604	0.04889	9.998e-01
IMMP2L	16.5794	0.04876	9.998e-01
HEBP2	363.193	0.04875	9.998e-01
ZNF518B	36.5826	0.04874	9.998e-01
CMTM8	4.03232	0.04874	9.998e-01
GNAS	1589.08	0.04873	9.998e-01
EVI2B	255.274	0.04873	9.998e-01
FTL	147216	0.04866	9.998e-01
HLA-DRB1	9195.23	0.04859	9.998e-01
DPH7	37.5177	0.04857	9.998e-01
P2RY11	37.5694	0.04855	9.998e-01
CLDND1	69.4018	0.04855	9.998e-01
ECHS1	311.033	0.04852	9.998e-01
ORC3	38.6493	0.04844	9.998e-01
CREB1	118.536	0.04844	9.998e-01
C15orf61	109.08	0.04833	9.998e-01		Yes
CPOX	37.8201	0.04833	9.998e-01
YWHAZ	1725.31	0.04829	9.998e-01
RNF34	52.7083	0.04826	9.998e-01
HINT1	1126.1	0.04825	9.998e-01
SEC23B	130.524	0.04825	9.998e-01
EXD3	12.5457	0.04823	9.998e-01
PHLPP1	10.6748	0.04812	9.998e-01
PLAA	104.032	0.04809	9.998e-01
PRKAG1	91.2369	0.04808	9.998e-01
MACO1	57.3041	0.04808	9.998e-01
UFM1	354.556	0.04797	9.998e-01
MED8	192.612	0.04793	9.998e-01
G3BP2	221.912	0.0479	9.998e-01
JAZF1	98.1869	0.04775	9.998e-01
H2AFV	543.648	0.04773	9.998e-01
MMAA	19.6611	0.04772	9.998e-01
TRIAP1	107.466	0.0477	9.998e-01
CDC73	154.92	0.0477	9.998e-01
BCAS3	15.4677	0.04769	9.998e-01
DNLZ	58.6492	0.04761	9.998e-01
MRPL51	529.273	0.04759	9.998e-01
NEDD8	564.151	0.04758	9.998e-01
CCNQ	99.7156	0.04758	9.998e-01
MAT2A	368.521	0.04756	9.998e-01
DGAT1	91.5796	0.04755	9.998e-01
GINS1	2.87412	0.04754	9.998e-01
NAGA	213.562	0.0475	9.998e-01
CENPN	25.3363	0.04749	9.998e-01
CLMN	85.0148	0.04744	9.998e-01
BLVRB	1009.86	0.04741	9.998e-01
WWP1	74.5209	0.0474	9.998e-01
CCDC102B	9.8865	0.04734	9.998e-01
SCRN2	32.6728	0.04731	9.998e-01
TSHZ3	23.2942	0.04724	9.998e-01
MTMR14	229.416	0.04719	9.998e-01
PUS3	30.9589	0.04718	9.998e-01
PRKCI	46.1185	0.04716	9.998e-01
SBNO2	190.646	0.04714	9.998e-01
RAB35	107.385	0.04713	9.998e-01
PSMD3	202.409	0.04711	9.998e-01
RAC1	2955.88	0.04711	9.998e-01
NELFA	43.583	0.04703	9.998e-01
KCNC3	18.4352	0.04702	9.998e-01
MSANTD3	69.3833	0.04699	9.998e-01
GLRX	1116.7	0.04698	9.998e-01
UBE2J2	142.541	0.04697	9.998e-01
TCTEX1D2	3.77136	0.04696	9.998e-01
PDE12	68.8508	0.04694	9.998e-01
TRDMT1	34.5608	0.04689	9.998e-01
NSUN5	92.5748	0.0468	9.998e-01
SCD5	0.97587	0.04664	9.998e-01
GPX3	69.579	0.04663	9.998e-01		Yes
CARD6	66.1977	0.04654	9.998e-01
MAP2K5	31.4648	0.04653	9.998e-01
PRKCA	60.612	0.04653	9.998e-01
MEA1	316.049	0.04652	9.998e-01
RIDA	26.9295	0.04646	9.998e-01
ZNF792	2.4518	0.04637	9.998e-01
ZHX1	88.287	0.04635	9.998e-01
EPN1	229.751	0.04626	9.998e-01
YPEL5	163.812	0.04618	9.998e-01
IER5L	268.799	0.04617	9.998e-01
FANCL	21.0452	0.04616	9.998e-01
RAD21	291.669	0.04615	9.998e-01
PPP2CA	203.102	0.04609	9.998e-01
DGUOK	294.328	0.04607	9.998e-01
MORC3	160.746	0.04601	9.998e-01
ELOVL1	297.126	0.04598	9.998e-01
SELL	106.686	0.04593	9.998e-01
KMT2E	377.341	0.04583	9.998e-01
DPEP2	68.013	0.04583	9.998e-01
UCHL1	20.4559	0.04581	9.998e-01
MRPS22	98.1078	0.04569	9.998e-01
SLC16A7	43.7731	0.04568	9.998e-01
TVP23B	46.1412	0.04564	9.998e-01
CCDC125	41.025	0.04556	9.998e-01
SESTD1	79.0426	0.04555	9.998e-01
ISOC1	42.6692	0.04547	9.998e-01
ADAT3	20.0744	0.0454	9.998e-01
SUMF1	96.8246	0.04533	9.998e-01
CA13	11.2994	0.0453	9.998e-01
NPLOC4	121.291	0.04527	9.998e-01
DPP3	79.7054	0.04525	9.998e-01
POMGNT2	12.9085	0.04524	9.998e-01
GRB2	1819.95	0.04523	9.998e-01
PDCL3	170.403	0.04521	9.998e-01
PMM1	49.5739	0.04512	9.998e-01
MRPS10	139.101	0.04511	9.998e-01
SRP19	120.204	0.04509	9.998e-01
DOT1L	133	0.04503	9.998e-01
CFL1	7891.49	0.04503	9.998e-01
MKNK1	201.477	0.04502	9.998e-01
HRAS	139.953	0.04495	9.998e-01
ACP1	266.322	0.04492	9.998e-01
NBPF10	45.4884	0.04484	9.998e-01
KIF18A	1.83509	0.04476	9.998e-01
TRAF2	22.4416	0.04475	9.998e-01
NATD1	6.40792	0.04472	9.998e-01
UBE2L3	535.315	0.04469	9.998e-01
C2orf76	38.0571	0.04454	9.998e-01
SLC25A6	1498.05	0.04446	9.998e-01
COG3	70.845	0.04435	9.998e-01
NADK	174.321	0.04434	9.998e-01
PRDX6	614.714	0.04432	9.998e-01
NUDC	370.127	0.04432	9.998e-01
SLC43A2	495.829	0.04427	9.998e-01
MYPOP	18.3559	0.04426	9.998e-01
RUFY3	84.8966	0.04417	9.998e-01
TAX1BP1	653.83	0.04417	9.998e-01
YWHAQ	416.582	0.04415	9.998e-01
ZNF317	37.7328	0.04414	9.998e-01
RBL2	102.519	0.04406	9.998e-01
TPRKB	121.126	0.04404	9.998e-01
ATG4D	34.7598	0.04399	9.998e-01
MAGOHB	81.6551	0.04397	9.998e-01
PICK1	40.3484	0.04395	9.998e-01
RXRB	44.7816	0.04395	9.998e-01
PAQR8	17.229	0.04382	9.998e-01
GTF2A1	89.2809	0.0438	9.998e-01
NOXA1	18.8997	0.04376	9.998e-01
SPRYD3	78.8682	0.04373	9.998e-01
SLC26A2	63.9632	0.04371	9.998e-01
ZGLP1	33.0578	0.0437	9.998e-01
SLC35B3	50.0385	0.04357	9.998e-01
VPS28	682.848	0.04355	9.998e-01
TRPV2	228.716	0.0435	9.998e-01
C18orf32	115.552	0.0435	9.998e-01
SMARCC2	133.154	0.04344	9.998e-01
ARID3B	25.7764	0.04332	9.998e-01
DBI	1859.25	0.04329	9.998e-01
SF3A1	148.255	0.04322	9.998e-01
ZNF155	8.50469	0.04322	9.998e-01
PDCD10	330.044	0.04321	9.998e-01
NARS2	28.4493	0.04317	9.998e-01
MRPL24	234.431	0.04316	9.998e-01
KCNK13	20.2832	0.04312	9.998e-01
DCAF7	313.738	0.04308	9.998e-01
HSF1	175.853	0.04307	9.998e-01
EIF3H	559.886	0.04307	9.998e-01
NDUFAF3	562.747	0.04301	9.998e-01
PIN1	258.368	0.04296	9.998e-01
MTCH2	335.354	0.04295	9.998e-01
ARMC1	75.7193	0.04287	9.998e-01
CFAP298	72.1522	0.04286	9.998e-01
SCAMP4	103.717	0.04285	9.998e-01
FANCB	4.97166	0.04283	9.998e-01
JADE2	23.3992	0.04281	9.998e-01
SOAT1	396.108	0.04272	9.998e-01
WWOX	21.4011	0.04267	9.998e-01
ZNF530	3.88039	0.04263	9.998e-01
PPIA	5166.08	0.04261	9.998e-01		Yes
UBXN1	595.157	0.0426	9.998e-01
ZNF512B	8.12762	0.04251	9.998e-01
ABRAXAS2	63.8621	0.04249	9.998e-01
ZNF528	9.50354	0.04243	9.998e-01
RNF167	140.013	0.04241	9.998e-01
MED19	90.0986	0.04236	9.998e-01
VPS72	81.0227	0.04228	9.998e-01
TICAM2	21.5413	0.04225	9.998e-01
ZDHHC9	25.5044	0.04223	9.998e-01
INTS13	38.6297	0.04218	9.998e-01
PSMB5	324.017	0.0421	9.998e-01
EFL1	44.2414	0.04207	9.998e-01
MUTYH	20.2311	0.04205	9.998e-01
XRCC5	545.691	0.04203	9.998e-01
SPAG5	8.82414	0.042	9.998e-01
AGFG1	445.095	0.04198	9.998e-01
ZMYM4	78.0954	0.0419	9.998e-01
ALDH16A1	80.7349	0.04185	9.998e-01
CXCL16	1136.36	0.04183	9.998e-01		Yes
GLIPR1	524.027	0.04178	9.998e-01
ANKRA2	30.6136	0.04177	9.998e-01
TMEM154	16.6078	0.04173	9.998e-01
SUV39H2	6.327	0.04173	9.998e-01
TMEM141	160.575	0.04169	9.998e-01
MRPL28	223.683	0.04162	9.998e-01
RCC1L	64.4907	0.04149	9.998e-01
TMEM177	14.3878	0.04143	9.998e-01
FCGR1B	90.9021	0.04141	9.998e-01
SLA	425.487	0.04138	9.998e-01
IPO5	100.96	0.04134	9.998e-01
HACD3	80.9472	0.0412	9.998e-01
ZCCHC3	36.699	0.04114	9.998e-01
C17orf75	26.4887	0.04111	9.998e-01
NIFK	268.075	0.04108	9.998e-01
AKAP11	67.5591	0.04108	9.998e-01
WDYHV1	22.187	0.04107	9.998e-01
PLEKHB2	615.241	0.04105	9.998e-01
INTS11	135.941	0.04105	9.998e-01
ARFIP2	62.011	0.04103	9.998e-01
FDX1	325.695	0.04096	9.998e-01
CISD3	484.181	0.04089	9.998e-01
MFNG	122.663	0.04088	9.998e-01
TOR1A	109.038	0.04079	9.998e-01
ZNF557	28.9828	0.04078	9.998e-01
RETREG2	106.414	0.04076	9.998e-01
SLC4A1AP	127.739	0.04074	9.998e-01
SDHD	197.961	0.04073	9.998e-01
KCNQ1	64.4873	0.04072	9.998e-01
NDFIP2	4.22446	0.0407	9.998e-01
ZNF766	24.0373	0.04069	9.998e-01
RAB5B	112.898	0.04067	9.998e-01
SIGLEC10	297.608	0.04064	9.998e-01
REEP3	269.158	0.04055	9.998e-01
TRAF3	82.4857	0.04046	9.998e-01
USO1	217.568	0.04045	9.998e-01
ACTR1A	198.07	0.04045	9.998e-01
FKBP7	7.69471	0.04043	9.998e-01
FYTTD1	252.818	0.04042	9.998e-01
ZNF174	18.1536	0.04041	9.998e-01
SCOC	89.7767	0.04041	9.998e-01
EXT2	43.821	0.04037	9.998e-01
DLEU2	103.191	0.04035	9.998e-01
FAM160B1	46.4381	0.04033	9.998e-01
SNRNP25	108.372	0.04031	9.998e-01
B3GALT4	63.4132	0.04029	9.998e-01
GLT8D1	42.0675	0.04025	9.998e-01
HMG20A	33.3366	0.04021	9.998e-01
EXOC3	118.744	0.04017	9.998e-01
NIPSNAP3A	98.4581	0.04003	9.998e-01
ZFX	83.4208	0.04003	9.998e-01
WDR90	5.86248	0.04002	9.998e-01
ZNF549	8.22496	0.04001	9.998e-01
RTN4IP1	15.6389	0.04001	9.998e-01
FGFR1OP2	251.825	0.04001	9.998e-01
UBE2I	507.455	0.04	9.998e-01
UNC93B1	329.049	0.04	9.998e-01
DTNBP1	118.473	0.03995	9.998e-01
ITGB2	2044.6	0.03993	9.998e-01
RBM15B	76.6301	0.0399	9.998e-01
NIPSNAP2	170.991	0.03989	9.998e-01
GLO1	142.319	0.03981	9.998e-01
RIC8A	120.206	0.03975	9.998e-01
ZBTB22	23.4906	0.03972	9.998e-01
SDAD1	145.496	0.0397	9.998e-01
HDAC9	19.8344	0.03959	9.998e-01
DLEC1	3.24379	0.03959	9.998e-01
SDHAF3	51.0558	0.03957	9.998e-01
BCAP31	1208.12	0.03957	9.998e-01
MEPCE	39.9056	0.03954	9.998e-01
BPNT1	24.0326	0.03952	9.998e-01
SLC25A30	23.2782	0.03945	9.998e-01
TADA1	13.9345	0.03939	9.998e-01
NFKBIL1	50.6531	0.03934	9.998e-01
ASCL2	59.8173	0.03932	9.998e-01
EI24	113.192	0.03928	9.998e-01
RAB5A	194.922	0.03923	9.998e-01
UBA52	4395.1	0.03919	9.998e-01
RPP40	16.2655	0.03918	9.998e-01
CRIPT	83.4082	0.03918	9.998e-01
GM2A	383.091	0.03918	9.998e-01
SIKE1	85.4934	0.03915	9.998e-01
HNRNPA1	1147.92	0.03908	9.998e-01
MRPL39	48.6731	0.03899	9.998e-01
CYSTM1	498.608	0.03899	9.998e-01
PTER	32.128	0.03894	9.998e-01
TTC30B	6.72066	0.03887	9.998e-01
DDX5	1523.35	0.03886	9.998e-01
RIT1	160.944	0.03885	9.998e-01
PSMD11	298.277	0.03883	9.998e-01
TMBIM4	130.294	0.03882	9.998e-01
STX10	244.501	0.03876	9.998e-01
ERMARD	20.3504	0.03875	9.998e-01
SPCS3	768.542	0.03874	9.998e-01
VMAC	14.7562	0.03873	9.998e-01
CSNK1A1	531.636	0.03869	9.998e-01
CIP2A	6.44282	0.03869	9.998e-01
SMAP2	376.892	0.03868	9.998e-01
PSMC5	401.711	0.03866	9.998e-01
ERGIC1	237.004	0.03857	9.998e-01
ANKRD12	560.395	0.03856	9.998e-01
DCAF6	64.8513	0.03853	9.998e-01
NFYC	154.853	0.03847	9.998e-01
ATRIP	34.5563	0.03844	9.998e-01
PLEKHA2	142.535	0.03843	9.998e-01
TPD52L2	298.518	0.03843	9.998e-01
MTFR1L	44.656	0.03842	9.998e-01
DTX4	15.6626	0.0384	9.998e-01
ZNF638	205.016	0.03835	9.998e-01
ACBD5	93.012	0.03831	9.998e-01
TMEM138	120.059	0.03827	9.998e-01
ERCC8	22.5186	0.03827	9.998e-01
ZFR	236.846	0.03824	9.998e-01
NIP7	83.4522	0.03821	9.998e-01
GATB	37.5178	0.03805	9.998e-01
CAPZB	1177.42	0.03804	9.998e-01
RANBP1	366.485	0.038	9.998e-01
BLMH	76.5173	0.03799	9.998e-01
PPP1R13B	4.78004	0.03798	9.998e-01
SARS	202.562	0.03798	9.998e-01
STRN	93.1616	0.03788	9.998e-01
MUS81	59.5006	0.03788	9.998e-01
AES	399.813	0.03785	9.998e-01
SMIM20	104.551	0.03783	9.998e-01		Yes
TRPM2	108.138	0.03783	9.998e-01
TBC1D12	49.819	0.03779	9.998e-01
ZWINT	12.3722	0.03775	9.998e-01
CBX7	10.0031	0.03769	9.998e-01
TOP1	540.612	0.03765	9.998e-01
PTCD2	10.3781	0.03762	9.998e-01
NFYB	46.0177	0.03757	9.998e-01
RAB3GAP1	105.443	0.03757	9.998e-01
NDFIP1	349.172	0.03757	9.998e-01
NDUFB4	666.605	0.03754	9.998e-01
RSRC2	299.388	0.03752	9.998e-01
HAX1	236.046	0.03751	9.998e-01
EIF4EBP2	140.789	0.03745	9.998e-01
ZNF264	50.3639	0.03744	9.998e-01
PATL1	139.974	0.03741	9.998e-01
PLOD1	118.498	0.0374	9.998e-01
ZNF326	104.382	0.03727	9.998e-01
ZNF76	36.3646	0.0372	9.998e-01
CATSPER1	61.0874	0.03716	9.998e-01
MICB	33.8729	0.03714	9.998e-01
RDH5	2.08893	0.03711	9.998e-01
ORC6	7.48522	0.03709	9.998e-01
ARHGEF18	7.79864	0.03709	9.998e-01
HAGHL	76.9979	0.03704	9.998e-01
DDX56	103.34	0.03703	9.998e-01
HIST1H2BG	8.07101	0.03698	9.998e-01
TTLL4	58.1448	0.03687	9.998e-01
MAPKAPK5	83.4159	0.03685	9.998e-01
TDRD7	52.1724	0.03677	9.998e-01
ARPIN	28.0317	0.03673	9.998e-01
ANP32A	412.265	0.03664	9.998e-01
CCNT1	67.6523	0.03663	9.998e-01
TMED4	214.824	0.03662	9.998e-01
CSF2RA	157.379	0.03659	9.998e-01		Yes
MOB1B	70.1026	0.03656	9.998e-01
ZC3H15	484.262	0.03654	9.998e-01
BAG5	104.019	0.03644	9.998e-01
MED16	77.9397	0.03641	9.998e-01
CNIH4	381.621	0.03634	9.998e-01
IFRD2	101.386	0.03629	9.998e-01
NFAT5	143.152	0.03627	9.998e-01
ST7	21.7364	0.03626	9.998e-01
TRIQK	58.0522	0.03609	9.998e-01
CD58	298.617	0.03601	9.998e-01
FZD1	19.8948	0.03601	9.998e-01
AGK	30.4709	0.03596	9.998e-01
SPTLC1	125.188	0.03592	9.998e-01
STARD5	20.0235	0.0359	9.998e-01
BAG4	83.8998	0.0359	9.998e-01
CDC23	47.9198	0.03582	9.998e-01
SERTAD1	283.207	0.03581	9.998e-01
CCDC82	151.896	0.03581	9.998e-01
TAGAP	109.615	0.03572	9.998e-01
SLC35C1	51.945	0.03571	9.998e-01
FN1	3156.43	0.03568	9.998e-01		Yes
SASS6	17.3089	0.03564	9.998e-01
INTS14	36.4824	0.03561	9.998e-01
SLC44A2	40.4168	0.03552	9.998e-01
SNX20	93.1055	0.03551	9.998e-01
SOCS6	64.1677	0.0355	9.998e-01
MTCH1	354.99	0.03545	9.998e-01
GOPC	137.63	0.03538	9.998e-01
NKAP	142.783	0.03536	9.998e-01
CGGBP1	241.85	0.03531	9.998e-01
PXMP2	12.2175	0.03531	9.998e-01
RNPEP	330.023	0.03529	9.998e-01		Yes
PSMD5	51.8041	0.03526	9.998e-01
TATDN1	83.6964	0.03525	9.998e-01
PWWP2A	61.8133	0.03524	9.998e-01
TBK1	94.4637	0.03522	9.998e-01
DHRS7	317.679	0.03521	9.998e-01
PRPSAP1	61.0003	0.03518	9.998e-01
ZNF644	130.239	0.03514	9.998e-01
SFT2D3	24.0499	0.03512	9.998e-01
TOP1MT	37.0823	0.03501	9.998e-01
TGFB1	931.66	0.03497	9.998e-01		Yes
LAT2	348.447	0.03497	9.998e-01
WDR91	31.2875	0.03492	9.998e-01
PQLC1	157.031	0.03488	9.998e-01
BAMBI	6.82813	0.03487	9.998e-01
MINDY2	81.673	0.03484	9.998e-01
CCDC9B	10.4862	0.03474	9.998e-01
MYO10	21.8527	0.03468	9.998e-01
SNUPN	105.862	0.03464	9.998e-01
H2AFJ	605.09	0.03464	9.998e-01
TRNAU1AP	120.072	0.03457	9.998e-01
RMC1	63.2402	0.03455	9.998e-01
HERC1	110.571	0.03454	9.998e-01
CNDP2	495.268	0.03451	9.998e-01
FAM110A	60.82	0.03451	9.998e-01
ZSCAN22	6.82298	0.03447	9.998e-01
FAM49B	635.443	0.03446	9.998e-01
CRKL	73.2597	0.03445	9.998e-01
SLC25A51	39.1628	0.03442	9.998e-01
WBP4	132.141	0.03441	9.998e-01
EZH2	28.0097	0.03435	9.998e-01
MTPN	806.816	0.03425	9.998e-01
CNBP	1074.74	0.03424	9.998e-01
TP53BP2	127.172	0.03422	9.998e-01
EIF2S1	202.161	0.03422	9.998e-01
PLA2G15	130.161	0.03416	9.998e-01
LNPEP	153.737	0.03413	9.998e-01
CPSF1	72.1448	0.03408	9.998e-01
NFE2	41.5896	0.03403	9.998e-01
TLDC1	19.9104	0.03402	9.998e-01
PPM1M	194.598	0.03401	9.998e-01
RIN3	210.131	0.03396	9.998e-01
UBE3A	312.345	0.0339	9.998e-01
TUBB6	317.485	0.0339	9.998e-01
ZWILCH	15.1112	0.03389	9.998e-01
NUBP1	122.412	0.03386	9.998e-01
GTF2IRD2	6.16845	0.03385	9.998e-01
TPGS1	154.402	0.03382	9.998e-01
KTI12	25.9756	0.03376	9.998e-01
SLC38A7	96.6138	0.0337	9.998e-01
CYB5RL	4.27222	0.03367	9.998e-01
MFN2	76.287	0.03365	9.998e-01
SLC50A1	121.891	0.0336	9.998e-01
OSBPL1A	159.013	0.03359	9.998e-01
USB1	128.156	0.0335	9.998e-01
TMEM158	126.392	0.03349	9.998e-01
TMUB2	91.0559	0.03349	9.998e-01
CYB5D1	11.1882	0.03345	9.998e-01
SFR1	32.9459	0.03345	9.998e-01
CIB1	938.339	0.03343	9.998e-01
SYNJ1	51.8688	0.03338	9.998e-01
LAPTM5	4091.59	0.03329	9.998e-01
SAMD8	69.7237	0.03327	9.998e-01
TMEM147	617.48	0.03325	9.998e-01
POLD4	647.724	0.03316	9.998e-01
IGFBP7	165.26	0.03312	9.998e-01		Yes
GCNT1	53.5628	0.03306	9.998e-01
MBD2	511.278	0.03304	9.998e-01
PRR7	11.0503	0.03302	9.998e-01
BUD31	338.954	0.033	9.998e-01
EIF3M	440.19	0.03295	9.998e-01
SEC31A	288.794	0.03294	9.998e-01
RNASE4	10.1961	0.03293	9.998e-01		Yes
CENPW	86.355	0.03292	9.998e-01
TOE1	22.3983	0.03292	9.998e-01
LDHD	18.0281	0.03289	9.998e-01
THUMPD1	104.302	0.03284	9.998e-01
OLA1	192.986	0.03279	9.998e-01
NRM	40.255	0.03279	9.998e-01
IMPAD1	147.464	0.03275	9.998e-01
GRAMD1B	40.8555	0.03275	9.998e-01
YIPF2	64.5751	0.03274	9.998e-01
CAMP	5.34162	0.03269	9.998e-01		Yes
TARBP2	62.0503	0.03266	9.998e-01
FGD4	137.406	0.03264	9.998e-01
ARHGDIA	988.967	0.03262	9.998e-01
SRSF8	49.7537	0.03261	9.998e-01
SLC36A4	108.826	0.03251	9.998e-01
CDK7	36.3026	0.0325	9.998e-01
EMC3	243.877	0.03249	9.998e-01
LRRC28	37.6717	0.03247	9.998e-01
PIGS	93.3124	0.03245	9.998e-01
SERGEF	28.6082	0.03243	9.998e-01
WASHC2A	96.8862	0.03238	9.998e-01
WDR83	29.9934	0.03238	9.998e-01
MBD1	75.179	0.03231	9.998e-01
ADAT1	33.807	0.03222	9.998e-01
C9orf3	10.4612	0.03217	9.998e-01
HIST1H2AG	12.3715	0.03214	9.998e-01
RBPJ	814.225	0.03214	9.998e-01
PAICS	95.6286	0.03214	9.998e-01
MLH1	58.1545	0.03212	9.998e-01
ARHGAP45	139.336	0.03211	9.998e-01
RBX1	798.13	0.03208	9.998e-01
FAF1	77.05	0.03208	9.998e-01
EXOSC1	145.135	0.03201	9.998e-01
ARID5B	162.367	0.03198	9.998e-01
MIIP	204.883	0.03193	9.998e-01
CUTA	453.046	0.03192	9.998e-01		Yes
NUDT2	64.3091	0.03191	9.998e-01
EXOSC4	204.89	0.03189	9.998e-01
XRCC6	456.054	0.03189	9.998e-01
PEX16	101.402	0.03188	9.998e-01
LRWD1	23.9135	0.03187	9.998e-01
DTD1	32.4715	0.0318	9.998e-01
NUP205	44.7225	0.03178	9.998e-01
DPAGT1	80.6098	0.03173	9.998e-01
GOLGA4	381.54	0.03171	9.998e-01
VTI1B	330.73	0.0317	9.998e-01
RAD51AP1	18.5173	0.03169	9.998e-01
ALG13	114.421	0.03166	9.998e-01
DCPS	86.8231	0.03159	9.998e-01
APTR	16.3809	0.03159	9.998e-01
IQCG	24.3068	0.03158	9.998e-01
SLC39A13	63.8017	0.03157	9.998e-01
LRRFIP2	217.121	0.03153	9.998e-01
TGFBI	1150.16	0.03152	9.998e-01		Yes
HDHD5	147.555	0.03149	9.998e-01
NUDCD2	137.796	0.03149	9.998e-01
SUOX	19.376	0.03147	9.998e-01
CHMP2A	560.94	0.03143	9.998e-01
ZNF417	5.80711	0.03143	9.998e-01
MRPL49	40.1763	0.03143	9.998e-01
MAN2B1	214.241	0.03141	9.998e-01
MGAT4A	264.349	0.03136	9.998e-01		Yes
UPF3B	70.2144	0.03134	9.998e-01
CES2	70.093	0.03132	9.998e-01
HSPA9	375.885	0.03131	9.998e-01
TMED9	648.686	0.03124	9.998e-01
DUSP3	265.446	0.03123	9.998e-01
CCZ1	33.3231	0.03123	9.998e-01
HNMT	373.71	0.03122	9.998e-01
BCL2L12	50.4651	0.03119	9.998e-01
ECD	61.9811	0.03116	9.998e-01
PTPN9	85.6322	0.03111	9.998e-01
DUSP10	56.2394	0.03104	9.998e-01
SRP54	206.621	0.03098	9.998e-01
CGAS	141.455	0.03096	9.998e-01
TMEM79	16.1813	0.03096	9.998e-01
DEXI	31.9042	0.03092	9.998e-01
POR	312.791	0.03088	9.998e-01
NUDT14	148.864	0.03083	9.998e-01
SPAG4	2.16126	0.0308	9.998e-01
IFI16	534.205	0.03079	9.998e-01
UBQLN2	98.9665	0.03078	9.998e-01
GLTP	158.335	0.03077	9.998e-01
BAZ2A	155.052	0.03067	9.998e-01
COQ5	50.7433	0.03064	9.998e-01
POLB	31.6613	0.03063	9.998e-01
TRIM47	46.8178	0.03062	9.998e-01
ATG10	25.5846	0.03059	9.998e-01
NDUFA11	204.05	0.03054	9.998e-01
TIMM17A	266.074	0.03053	9.998e-01
PPFIBP2	37.6506	0.03049	9.998e-01
C17orf107	9.73954	0.03047	9.998e-01
SETD5	128.319	0.03047	9.998e-01
FXR1	175.373	0.03045	9.998e-01
MFSD13A	57.7969	0.03044	9.998e-01
MAOA	17.6525	0.03043	9.998e-01
DAP3	198.469	0.03042	9.998e-01
B3GAT2	2.97018	0.0303	9.998e-01
MTUS1	24.9086	0.0303	9.998e-01
TMEM62	36.7584	0.03028	9.998e-01
SLC39A7	125.693	0.03027	9.998e-01
UBP1	91.9888	0.03024	9.998e-01
JAML	173.124	0.03022	9.998e-01
KIAA1191	59.4511	0.03019	9.998e-01
OGG1	39.2639	0.03017	9.998e-01
TFDP1	136.681	0.03014	9.998e-01
TCF12	145.647	0.03003	9.998e-01
C5orf51	115.827	0.03003	9.998e-01
CCDC117	60.7814	0.03002	9.998e-01
EMC6	347.591	0.03	9.998e-01
ZNF7	34.6185	0.03	9.998e-01
KDM5A	227.545	0.03	9.998e-01
SBDS	201.276	0.02993	9.998e-01
HCST	1547.41	0.02987	9.998e-01
RASSF3	82.3879	0.02986	9.998e-01
MCM5	59.6338	0.02986	9.998e-01
JMJD4	33.4215	0.02983	9.998e-01
SLC39A10	167.774	0.02979	9.998e-01
ZNF628	11.8839	0.02979	9.998e-01
UGGT1	106.982	0.02977	9.998e-01
LTBP3	116.751	0.02971	9.998e-01		Yes
TRNT1	79.203	0.0297	9.998e-01
RFC4	16.6989	0.02967	9.998e-01
SDHB	329.201	0.02964	9.998e-01
SERINC1	361.773	0.02958	9.998e-01
C16orf95	9.09683	0.02957	9.998e-01
SLC25A25	82.5033	0.02957	9.998e-01
AKIP1	105.545	0.02955	9.998e-01
PRKCB	186.551	0.02949	9.998e-01
FAM162A	236.652	0.02944	9.998e-01
DAZAP1	293.875	0.02942	9.998e-01
HMGN2	1158.52	0.02933	9.998e-01
SIVA1	356.141	0.02931	9.998e-01
RAB11B	268.218	0.0293	9.998e-01
SERPINB6	354.947	0.02928	9.998e-01
VOPP1	159.091	0.02925	9.998e-01
CEP192	38.8126	0.02924	9.998e-01
USP11	63.6927	0.0292	9.998e-01
ALKBH8	12.6008	0.02919	9.998e-01
PCYT1A	123.707	0.02917	9.998e-01
AKR7A2	141.407	0.02915	9.998e-01
GPAA1	182.799	0.02911	9.998e-01
TIMM23	138.492	0.02907	9.998e-01
PARP10	131.193	0.02906	9.998e-01
MLST8	91.0447	0.02904	9.998e-01
WDR7	45.6065	0.02898	9.998e-01
ZSCAN30	9.23063	0.02897	9.998e-01
STK25	102.839	0.02894	9.998e-01
UBR7	25.2113	0.02894	9.998e-01
RAB10	808.314	0.02893	9.998e-01
MBLAC2	8.85189	0.0289	9.998e-01
DDX19B	19.6012	0.02888	9.998e-01
CD164	1097.77	0.0288	9.998e-01
FBXO32	8.24064	0.0288	9.998e-01
PSMB6	916.372	0.02875	9.998e-01
TFPT	208.469	0.0287	9.998e-01
SNRPD3	592.251	0.02869	9.998e-01
ZNF787	83.4572	0.02868	9.998e-01
C1orf50	30.2925	0.02865	9.998e-01
KLHL21	32.3551	0.02864	9.998e-01
COA4	288.642	0.02863	9.998e-01
PAPOLG	38.9576	0.0286	9.998e-01
TET2	214.386	0.02858	9.998e-01
WDR77	107.579	0.02854	9.998e-01
ZMAT3	50.4976	0.02853	9.998e-01
PDCD7	110.673	0.02853	9.998e-01
LRIG1	3.62154	0.02847	9.998e-01
ADAR	489.826	0.02846	9.998e-01
DGKG	13.2315	0.02843	9.998e-01
WIPF2	103.814	0.02835	9.998e-01
BANF1	836.163	0.0283	9.998e-01
CLPTM1	189.312	0.02824	9.998e-01
GNL3L	43.156	0.02819	9.998e-01
CCDC34	10.2156	0.02819	9.998e-01
MAGOH	316.371	0.02817	9.998e-01
TLR4	242.379	0.02811	9.998e-01
TSN	107.872	0.02809	9.998e-01
CDC7	4.79724	0.02805	9.998e-01
C1orf52	133.315	0.02795	9.998e-01
STXBP1	9.33205	0.02793	9.998e-01
UCK1	36.2893	0.02783	9.998e-01
ZFAND5	574.669	0.0278	9.998e-01
TALDO1	1474.44	0.02779	9.998e-01
ZNF133	9.87695	0.02777	9.998e-01
UFC1	458.018	0.02776	9.998e-01
OPA1	116.373	0.02772	9.998e-01
USP54	6.15887	0.0277	9.998e-01
RAD9B	1.56122	0.02767	9.998e-01
MDM2	211.929	0.02767	9.998e-01
SCAMP3	206.177	0.02764	9.998e-01
TSEN15	83.2345	0.02764	9.998e-01
ARL14EP	75.7185	0.02761	9.998e-01
MRPL17	217.44	0.02761	9.998e-01
EVI2A	151.08	0.02759	9.998e-01
ALG1	60.8864	0.02754	9.998e-01
RTCB	179.48	0.02752	9.998e-01
PRIM1	14.1634	0.02747	9.998e-01
UHRF1BP1L	111.979	0.02746	9.998e-01
PIGP	114.812	0.02744	9.998e-01
ARL11	105.755	0.02741	9.998e-01
BTD	34.061	0.02737	9.998e-01		Yes
SRP68	87.7884	0.02737	9.998e-01
DIRC2	55.6009	0.02735	9.998e-01
NUS1	246.648	0.0273	9.998e-01
UQCRC1	655.243	0.02727	9.998e-01
GNPTG	503.726	0.02725	9.998e-01
DNPEP	150.32	0.02719	9.998e-01
ABHD4	19.9141	0.02718	9.998e-01
DOLPP1	13.359	0.02715	9.998e-01
SRC	97.916	0.02714	9.998e-01
SECISBP2L	117.083	0.0271	9.998e-01
C5AR1	829.58	0.02696	9.998e-01
RALB	202.01	0.02691	9.998e-01
BLOC1S3	25.1137	0.0269	9.998e-01
STK38L	134.502	0.02687	9.998e-01
ZNF714	15.4192	0.0268	9.998e-01
SMIM14	131.359	0.02673	9.998e-01
MVD	58.9385	0.02665	9.998e-01
IGSF8	31.7709	0.02664	9.998e-01
CAPZA1	544.195	0.02662	9.998e-01
JOSD1	133.494	0.02658	9.998e-01
SUMO4	7.11806	0.02658	9.998e-01
HMGN1	553.912	0.02658	9.998e-01
TTLL7	3.3074	0.02645	9.998e-01
SUGT1	268.949	0.02629	9.998e-01
COTL1	2354.97	0.02623	9.998e-01
CUTC	52.0936	0.02622	9.998e-01
SLC35B4	64.0776	0.02622	9.998e-01
SLC15A3	336.772	0.0261	9.998e-01
TSC22D4	154.468	0.0261	9.998e-01
PHB	428.193	0.02609	9.998e-01
EXOSC5	130.798	0.02609	9.998e-01
COQ4	110.609	0.02604	9.998e-01
CASTOR2	27.7814	0.02601	9.998e-01
H2AFY2	7.64171	0.02601	9.998e-01
TENT4B	55.4172	0.02597	9.998e-01
CELSR1	13.2057	0.02596	9.998e-01
DNAJC28	4.74676	0.02591	9.998e-01
B3GLCT	15.1589	0.02586	9.998e-01
CYCS	533.607	0.02585	9.998e-01
SKAP2	426.839	0.02585	9.998e-01
EWSR1	415.453	0.02583	9.998e-01
SPATA5L1	32.3253	0.0258	9.998e-01
VAMP8	2294.55	0.02577	9.998e-01
C9orf64	42.9237	0.02575	9.998e-01
PDHB	106.281	0.02573	9.998e-01
BNIP2	375.684	0.02571	9.998e-01
HNRNPA0	348.315	0.02568	9.998e-01
C6orf106	120.915	0.02566	9.998e-01
SLC25A26	38.4503	0.02565	9.998e-01
MOB2	76.7314	0.02563	9.998e-01
ARV1	41.0935	0.02556	9.998e-01
TRMT44	18.8289	0.02555	9.998e-01
NVL	31.8015	0.02551	9.998e-01
C11orf21	23.7103	0.0255	9.998e-01
MDM1	17.4429	0.02548	9.998e-01
SUGP1	37.5702	0.02546	9.998e-01
PICALM	379.914	0.02546	9.998e-01
GADD45GIP1	612.019	0.02543	9.998e-01
NUP133	46.9813	0.02543	9.998e-01
ZNF490	16.5535	0.02539	9.998e-01
STARD10	23.8684	0.02539	9.998e-01
ELANE	7.65429	0.02537	9.998e-01		Yes
URB2	17.2396	0.02535	9.998e-01
DOCK7	77.8631	0.02535	9.998e-01
GAMT	4.63012	0.02528	9.998e-01
DDX39A	276.23	0.02527	9.998e-01
CNEP1R1	57.5156	0.02526	9.998e-01
NDUFB11	1080.19	0.02525	9.998e-01
WDR36	92.2917	0.02521	9.998e-01
ULK4	19.6288	0.02521	9.998e-01
TUFM	478.598	0.02519	9.998e-01
CDC42SE2	87.248	0.02515	9.998e-01
L3MBTL3	19.0132	0.02513	9.998e-01
SLC38A10	201.823	0.02512	9.998e-01
PRPF40A	480.13	0.02512	9.998e-01
FAM131A	28.3897	0.0251	9.998e-01
PIAS4	61.3579	0.02507	9.998e-01
SLC19A2	28.436	0.02493	9.998e-01
RECK	21.127	0.02489	9.998e-01
LCORL	80.7318	0.02487	9.998e-01
ZNF706	1149.33	0.02486	9.998e-01
UBL4A	80.7665	0.02486	9.998e-01
EOGT	39.7476	0.02481	9.998e-01
TSC22D2	78.243	0.02479	9.998e-01
FAHD1	94.3771	0.02476	9.998e-01
RSPRY1	72.0385	0.02469	9.998e-01		Yes
ZNF426	31.7794	0.02469	9.998e-01
SMTN	8.50016	0.02453	9.998e-01
SELENOF	505.796	0.0245	9.998e-01
GDI2	636.979	0.02445	9.998e-01
EEF1AKMT4	9.24389	0.02437	9.998e-01
GKAP1	15.8763	0.02431	9.998e-01
STAU1	262.524	0.02428	9.998e-01
SMARCA5	291.084	0.02422	9.998e-01
ACAD9	64.8073	0.02418	9.998e-01
WASHC2C	112.426	0.02416	9.998e-01
DEK	752.661	0.0241	9.998e-01
SEMA4A	74.6381	0.02405	9.998e-01
TMEM150A	75.014	0.02402	9.998e-01
VIM	24462.1	0.02401	9.998e-01
TP53INP1	19.4208	0.02399	9.998e-01
NSUN2	102.724	0.02395	9.998e-01
IRAK3	345.098	0.02392	9.998e-01
PSMD1	317.14	0.02381	9.998e-01
MAN1C1	9.45607	0.02379	9.998e-01
THAP1	62.6059	0.02372	9.998e-01
DYNLRB1	734.5	0.02372	9.998e-01
ZSWIM8	99.4829	0.02371	9.998e-01
MAP3K7	75.8282	0.0237	9.998e-01
ALG8	55.3394	0.02368	9.998e-01
CLSTN1	81.6911	0.02366	9.998e-01
WDR83OS	1028.88	0.02365	9.998e-01
CDK1	8.20755	0.02363	9.998e-01
IFT20	103.393	0.02362	9.998e-01
FKBP3	187.688	0.02358	9.998e-01
DCTN2	194.898	0.02358	9.998e-01
ADAMTS6	4.64548	0.02354	9.998e-01		Yes
CDK9	129.235	0.02353	9.998e-01
PLPP7	2.75503	0.02351	9.998e-01
TACC1	323.681	0.02351	9.998e-01
ZNF790	9.51419	0.02349	9.998e-01
VPS25	168.412	0.02345	9.998e-01
PPIG	383.699	0.02345	9.998e-01
SLC23A2	55.3772	0.02345	9.998e-01
COG6	25.7611	0.02342	9.998e-01
POLR1D	343.891	0.02335	9.998e-01
LILRB3	373.706	0.02332	9.998e-01
EMP3	5514.06	0.02317	9.998e-01
S100A2	18.5349	0.02317	9.998e-01
SLC31A2	478.315	0.02311	9.998e-01
GLRX2	187.734	0.02309	9.998e-01
VRK3	69.9549	0.02306	9.998e-01
C2CD5	70.0677	0.02303	9.998e-01
TIMM22	54.3313	0.02303	9.998e-01
MED7	53.9529	0.02298	9.998e-01
TBC1D2	253.782	0.02297	9.998e-01
FEN1	21.6081	0.02295	9.998e-01
ETFDH	48.1908	0.02293	9.998e-01
MED17	50.9312	0.02291	9.998e-01
APOC1	9670.15	0.0229	9.998e-01		Yes
PABPC1	2649.96	0.02282	9.998e-01
SP2	46.2447	0.02274	9.998e-01
UBR1	63.2098	0.0227	9.998e-01
AAGAB	57.1757	0.0225	9.998e-01
MRPL43	269.581	0.02241	9.998e-01
RTP4	30.9087	0.02241	9.998e-01
SLC39A11	96.9466	0.02239	9.998e-01
FRRS1	10.1104	0.02239	9.998e-01
TMEM219	726.572	0.02236	9.998e-01
TMEM106A	100.695	0.02232	9.998e-01
TBC1D15	86.0316	0.02232	9.998e-01
SELENOH	1194.22	0.02231	9.998e-01
PIKFYVE	91.3964	0.02229	9.998e-01
SSPN	15.0698	0.02227	9.998e-01
PLPBP	132.684	0.02226	9.998e-01
HELQ	37.3052	0.02218	9.998e-01
HNRNPK	924.561	0.02217	9.998e-01
CLTCL1	4.82105	0.02217	9.998e-01
CHTOP	167.112	0.02217	9.998e-01
KLF4	281.382	0.0221	9.998e-01
ABHD5	198.337	0.02207	9.998e-01
HSD3B7	202.16	0.02207	9.998e-01
NAA15	110.632	0.02206	9.998e-01
RCN1	93.4706	0.02205	9.998e-01
SNU13	636.74	0.02205	9.998e-01
SAMHD1	1877.73	0.02202	9.998e-01
CSRNP2	21.5329	0.02201	9.998e-01
SERPINF1	28.5495	0.02201	9.998e-01		Yes
SMU1	142.285	0.02199	9.998e-01
SNTB1	189.318	0.02198	9.998e-01
POLR3F	23.8579	0.02196	9.998e-01
FNBP1	286.799	0.02186	9.998e-01
SLAMF8	290.729	0.02186	9.998e-01
HIST1H2AE	6.45269	0.02185	9.998e-01
DESI1	177.223	0.0218	9.998e-01
ZYX	1381.28	0.02179	9.998e-01
ZNF195	54.1498	0.02171	9.998e-01
ARCN1	243.669	0.0217	9.998e-01
CHN2	18.3667	0.02169	9.998e-01
AMD1	241.504	0.02159	9.998e-01
ZNF517	6.5216	0.02157	9.998e-01
MIEN1	495.732	0.02156	9.998e-01
RBM17	394.828	0.02155	9.998e-01
ANKRD28	193.866	0.02151	9.998e-01
IFI27L1	32.0098	0.02151	9.998e-01		Yes
IP6K2	73.7541	0.02144	9.998e-01
TBC1D4	18.9918	0.02143	9.998e-01
AP2M1	731.683	0.02143	9.998e-01
CNOT11	77.7456	0.02142	9.998e-01
RBBP6	205.593	0.0214	9.998e-01
EPB41L5	3.13045	0.02134	9.998e-01
NDUFAB1	735.696	0.0213	9.998e-01
SH3GLB1	531.898	0.02128	9.998e-01
CDC42	1494.42	0.02123	9.998e-01
TUT7	182.709	0.02122	9.998e-01
PHF5A	165.184	0.0212	9.998e-01
MIER1	231.487	0.0212	9.998e-01
JUN	1581.97	0.02115	9.998e-01
NDUFS2	286.859	0.02112	9.998e-01
PSMD12	230.711	0.0211	9.998e-01
AEBP2	62.1779	0.02105	9.998e-01
PPP2R1A	351.838	0.02104	9.998e-01
DDX41	121.631	0.02102	9.998e-01
LLPH	65.2044	0.02102	9.998e-01
NMI	202.483	0.02102	9.998e-01		Yes
MLX	317.3	0.02097	9.998e-01
ZNF143	71.1994	0.02095	9.998e-01
CCDC151	8.57829	0.02089	9.998e-01
PRIMPOL	16.9437	0.02089	9.998e-01
ZBTB49	16.5361	0.02086	9.998e-01
ZNF383	16.2549	0.02076	9.998e-01
SYAP1	206.529	0.02074	9.998e-01
CHP1	212.687	0.0207	9.998e-01
ZBTB4	43.9549	0.02065	9.998e-01
IRGQ	37.1059	0.02063	9.998e-01
MYL5	21.2139	0.02061	9.998e-01
SNRPA	209.264	0.0206	9.998e-01
EFCAB14	245.043	0.02055	9.998e-01
MESD	368.089	0.02051	9.998e-01
RABEP1	183.349	0.02051	9.998e-01
KIAA1586	39.4599	0.02037	9.998e-01
ELF1	383.434	0.02034	9.998e-01
SEC62	640.335	0.02031	9.998e-01
ZNF780A	38.1736	0.02031	9.998e-01
ZSCAN26	12.0969	0.02019	9.998e-01
HEATR1	69.4941	0.02011	9.998e-01
DCTN3	278.351	0.01996	9.998e-01
TRIM26	81.4103	0.01995	9.998e-01
ARF1	1201.54	0.01988	9.998e-01
GPATCH1	22.6066	0.01987	9.998e-01
RAD18	12.6483	0.01986	9.998e-01
OCRL	29.9807	0.01977	9.998e-01
MFSD8	30.7869	0.01971	9.998e-01
PRELID3B	115.939	0.01971	9.998e-01
SUPT4H1	402.318	0.01967	9.998e-01
TBC1D17	34.0118	0.01966	9.998e-01
ATG2B	30.8351	0.01965	9.998e-01
BBIP1	78.3219	0.01963	9.998e-01
SAV1	145.387	0.01962	9.998e-01
C7orf43	49.8585	0.01961	9.998e-01
CCT3	414.058	0.01954	9.998e-01
MARCH1	230.142	0.01948	9.998e-01
UBALD1	80.7423	0.01947	9.998e-01
POLR3K	112.958	0.01947	9.998e-01
ZSCAN2	9.5715	0.01941	9.998e-01
ZNF329	5.40121	0.01939	9.998e-01
MILR1	98.8356	0.01938	9.998e-01
MRPL2	102.315	0.01932	9.998e-01
PIK3CB	133.836	0.01928	9.998e-01
MRPS33	150.569	0.01926	9.998e-01
SMC3	169.361	0.01923	9.998e-01
ATG101	159.361	0.01922	9.998e-01
RAB22A	132.395	0.0192	9.998e-01
SUPT20H	91.5942	0.01918	9.998e-01
RGP1	33.0115	0.01917	9.998e-01
CLTB	417.689	0.01916	9.998e-01
ZNF124	59.1632	0.01915	9.998e-01
SETD4	26.9431	0.0191	9.998e-01
RABGGTA	87.3361	0.01908	9.998e-01
LACTB	690.325	0.01905	9.998e-01
ZDHHC4	74.7523	0.01903	9.998e-01
FBXO10	4.74088	0.01902	9.998e-01
KIF5B	506.978	0.01901	9.998e-01
SLF2	95.9101	0.019	9.998e-01
IFI27L2	533.252	0.01898	9.998e-01
RNF220	177.301	0.01888	9.998e-01
C9orf16	735.66	0.01885	9.998e-01
DNAL1	13.5517	0.01885	9.998e-01
TMEM273	114.388	0.01881	9.998e-01
RAB2A	546.358	0.01876	9.998e-01
XAB2	87.409	0.01873	9.998e-01
SNRNP48	40.308	0.01873	9.998e-01
CBWD1	49.3432	0.0187	9.998e-01
DHCR24	38.7231	0.01865	9.998e-01
COX20	307.798	0.01865	9.998e-01
FAM114A2	55.2387	0.01863	9.998e-01
SRXN1	40.1163	0.01861	9.998e-01
ECSIT	73.0637	0.01859	9.998e-01
CLP1	28.1027	0.01856	9.998e-01
SERF2	10565.2	0.01855	9.998e-01
MYL6	10259	0.01855	9.998e-01
TMC8	86.7605	0.01852	9.998e-01
RMND5A	72.6017	0.0185	9.998e-01
APPL2	35.8087	0.0185	9.998e-01
NBR1	115.376	0.01846	9.998e-01
ZNF384	62.9658	0.01844	9.998e-01
MTMR4	49.5162	0.01843	9.998e-01
SF3A3	153.26	0.01839	9.998e-01
TMEM33	246.192	0.01838	9.998e-01
RNF5	163.382	0.01838	9.998e-01
RPUSD4	40.9009	0.0183	9.998e-01
GMNN	37.1423	0.01829	9.998e-01
ZNF529	17.4009	0.01827	9.998e-01
ATP11C	48.0602	0.01825	9.998e-01
FBXL5	255.759	0.01825	9.998e-01
CTDSP2	142.446	0.01819	9.998e-01
C9orf116	3.27963	0.01817	9.998e-01
PFDN5	3521.81	0.01816	9.998e-01
FBXL3	91.798	0.01816	9.998e-01
HPF1	73.8141	0.01814	9.998e-01
LBHD1	7.57799	0.01814	9.998e-01
LIN7A	19.5492	0.01813	9.998e-01
RIOK3	386.024	0.01813	9.998e-01
PRPF19	105.402	0.01812	9.998e-01
CHM	80.3899	0.01809	9.998e-01
NUDT16L1	66.8522	0.01805	9.998e-01
FAM20C	141.97	0.01803	9.998e-01		Yes
ZNF813	7.74797	0.01801	9.998e-01
TEN1	73.1114	0.01799	9.998e-01
CD320	20.9502	0.01798	9.998e-01
BCL6	152.359	0.01797	9.998e-01
FBXW2	74.0308	0.0179	9.998e-01
S100PBP	42.0983	0.01786	9.998e-01
C14orf28	9.84297	0.01782	9.998e-01
USP39	77.6892	0.01778	9.998e-01
FAM32A	197.3	0.01771	9.998e-01
FANCM	11.0026	0.0177	9.998e-01
TRAPPC2L	361.873	0.01767	9.998e-01
ACOT8	82.3696	0.01766	9.998e-01
DCAF16	31.1094	0.01765	9.998e-01
EIF3K	1596.36	0.01763	9.998e-01
SPDL1	13.3765	0.01763	9.998e-01
GAPT	38.8854	0.01763	9.998e-01
FEZ2	190.58	0.0176	9.998e-01
MTFR1	26.2203	0.01754	9.998e-01
NAPG	103.268	0.01753	9.998e-01
APPL1	250.392	0.01748	9.998e-01
SINHCAF	93.1354	0.01747	9.998e-01
MIEF2	6.51436	0.01747	9.998e-01
TUBD1	11.8261	0.01747	9.998e-01
CCDC154	5.3661	0.01743	9.998e-01
NRBF2	189.003	0.01734	9.998e-01
LSM4	378.845	0.01727	9.998e-01
NPM1	1678.45	0.01725	9.998e-01
TMEM134	159.247	0.01725	9.998e-01
AP2B1	148.103	0.01724	9.998e-01
ODC1	174.648	0.01717	9.998e-01
NDUFB10	632.176	0.01717	9.998e-01
CCDC50	102.869	0.01712	9.998e-01
KIAA2013	138.421	0.01708	9.998e-01
ZNF559	13.5609	0.01699	9.998e-01
IRF2BPL	82.0907	0.01697	9.998e-01
ANKRD42	21.5926	0.01696	9.998e-01
MLKL	156.491	0.01693	9.998e-01
TAF1B	53.9544	0.01689	9.998e-01
NOC3L	77.2116	0.01688	9.998e-01
FAHD2B	3.44653	0.01683	9.998e-01
SGPL1	98.3078	0.0168	9.998e-01
ARRB1	167.514	0.0168	9.998e-01
MRPS7	249.042	0.01676	9.998e-01
RBM10	71.8869	0.01674	9.998e-01
EDEM1	123.054	0.01671	9.998e-01
WDR18	123.657	0.01669	9.998e-01
BTBD1	105.919	0.01666	9.998e-01
PDSS1	83.8777	0.01654	9.998e-01
MANBA	239.708	0.01653	9.998e-01
LPAR6	80.9785	0.01652	9.998e-01
SRSF2	459.319	0.0165	9.998e-01
INSIG2	50.3572	0.01646	9.998e-01
RHOC	120.222	0.01644	9.998e-01
RSRP1	470.129	0.01641	9.998e-01
COPB1	195.552	0.0164	9.998e-01
TXNDC12	260.67	0.01633	9.998e-01
CEP55	7.31791	0.01633	9.998e-01
ERI2	20.6692	0.0163	9.998e-01
TRAPPC1	773.769	0.01625	9.998e-01
PSAP	7949.5	0.01624	9.998e-01
AP3M1	74.5049	0.01623	9.998e-01
TBC1D20	77.7875	0.01621	9.998e-01
ANKRD27	44.0696	0.01619	9.998e-01
SNAPC5	95.7392	0.01619	9.998e-01
DENND6A	52.9747	0.01618	9.998e-01
ZNF274	50.5533	0.01616	9.998e-01
MS4A6E	8.36333	0.01616	9.998e-01
SAMD4B	86.5563	0.01604	9.998e-01
WDR1	713.808	0.01602	9.998e-01
UVRAG	143.259	0.01596	9.998e-01
EIF3I	423.02	0.01592	9.998e-01
NT5C2	131.666	0.01591	9.998e-01
DHX40	34.4884	0.0159	9.998e-01
ZNF85	8.35299	0.0158	9.998e-01
RALGDS	186.416	0.01568	9.998e-01
WDR34	16.7768	0.01567	9.998e-01
MKRN1	156.219	0.01567	9.998e-01
RANBP2	198.206	0.01564	9.998e-01
ACADSB	10.742	0.01562	9.998e-01
SKIL	302.935	0.01546	9.998e-01
ARPC5	2662.62	0.01545	9.998e-01
TSNAX	52.3721	0.01544	9.998e-01
KDELR1	563.024	0.01539	9.998e-01
LAMTOR4	1254.78	0.01535	9.998e-01
GCLM	91.6505	0.01529	9.998e-01
GLS	262.236	0.01527	9.998e-01
MED21	43.8179	0.01524	9.998e-01
EXOSC8	88.1656	0.01521	9.998e-01
CLASRP	75.2274	0.01521	9.998e-01
PITPNB	144.747	0.0152	9.998e-01
SLC39A1	162.828	0.01517	9.998e-01
VAMP7	84.5118	0.01507	9.998e-01
YARS2	48.8467	0.01497	9.998e-01
TAPBP	634.26	0.01484	9.998e-01
OPA3	53.1391	0.01484	9.998e-01
ZFAND2B	100.052	0.01468	9.998e-01
DCAF5	88.9846	0.01466	9.998e-01
NUCB1	653.423	0.01464	9.998e-01		Yes
MIR762HG	5.93997	0.01459	9.998e-01
KIZ	11.5327	0.01459	9.998e-01
BCS1L	27.4	0.01459	9.998e-01
PDCD6IP	423.617	0.01458	9.998e-01
PDCD4	68.2845	0.01447	9.998e-01
PIAS3	19.1757	0.01446	9.998e-01
FASTKD2	45.2032	0.01436	9.998e-01
MRPL11	266.718	0.01431	9.998e-01
KBTBD3	13.2059	0.01428	9.998e-01
HTATSF1	160.614	0.01427	9.998e-01
RBM22	117.192	0.01427	9.998e-01
PSME4	98.5815	0.01423	9.998e-01
XPO4	48.4468	0.01422	9.998e-01
EPM2AIP1	63.7923	0.0142	9.998e-01
SRF	84.6927	0.01419	9.998e-01
PLEKHA3	106.293	0.01417	9.998e-01
ZBTB41	23.9367	0.01416	9.998e-01
COPRS	257.177	0.01413	9.998e-01
RNMT	226.958	0.01413	9.998e-01
CTSS	3145.76	0.0141	9.998e-01
ANGEL2	59.2224	0.01392	9.998e-01
SLC3A2	729.394	0.0139	9.998e-01
USP36	90.4793	0.01387	9.998e-01
NIF3L1	37.0354	0.01385	9.998e-01
RAB13	688.437	0.01384	9.998e-01
RUSC2	39.4383	0.01383	9.998e-01
SBNO1	138.25	0.01383	9.998e-01
SF3B3	129.537	0.01383	9.998e-01
CNNM2	26.4245	0.0138	9.998e-01
FGD6	37.6912	0.0137	9.998e-01
MTRNR2L12	5803.85	0.01368	9.998e-01
COMMD6	1050.89	0.01366	9.998e-01
HHEX	94.9548	0.01362	9.998e-01
NDC1	23.7013	0.01359	9.998e-01
TMEM53	97.8106	0.01356	9.998e-01
UHMK1	191.333	0.0135	9.998e-01
ATP5PF	1059.36	0.01349	9.998e-01
NDRG3	42.9916	0.01348	9.998e-01
TOM1	303.275	0.01347	9.998e-01
MRFAP1L1	81.9948	0.01328	9.998e-01
UBE2K	253.657	0.01327	9.998e-01
COP1	118.081	0.0132	9.998e-01
ABI3	128.437	0.01316	9.998e-01
TMEM161A	39.3058	0.01315	9.998e-01
DCTD	127.333	0.01314	9.998e-01
CLCN5	41.3921	0.0131	9.998e-01
CBX2	3.79801	0.01307	9.998e-01
USP38	55.042	0.01306	9.998e-01
RAD23A	707.223	0.01305	9.998e-01
PRKCD	296.515	0.01302	9.998e-01
SLC35D1	16.8125	0.01299	9.998e-01
TEX2	88.5846	0.01297	9.998e-01
DENND4A	74.0348	0.01297	9.998e-01
GLCCI1	8.29601	0.01284	9.998e-01
MCEMP1	2064.76	0.01275	9.998e-01
ASB8	78.1137	0.01274	9.998e-01
ZFAND4	13.901	0.01268	9.998e-01
GNB1	805.2	0.01255	9.998e-01
WDR44	45.2163	0.01253	9.998e-01
PHF20L1	208.137	0.01251	9.998e-01
DUSP23	494.14	0.01251	9.998e-01
BTBD10	58.0276	0.01248	9.998e-01
IGFBP6	3.2679	0.01245	9.998e-01		Yes
IST1	206.505	0.01241	9.998e-01
REPS1	60.1798	0.01232	9.998e-01
ACSL5	126.208	0.01231	9.998e-01
RCBTB1	34.251	0.01225	9.998e-01
RASAL3	58.6196	0.01222	9.998e-01
RBM5	151.4	0.01215	9.998e-01
SLC25A17	25.1253	0.01215	9.998e-01
S100A10	17836	0.01207	9.998e-01
RAB6A	306.088	0.01206	9.998e-01
ETFBKMT	6.88437	0.01205	9.998e-01
NRF1	27.299	0.01193	9.998e-01
FASTKD3	20.0634	0.0119	9.998e-01
PRMT2	350.428	0.01189	9.998e-01
ABCC1	85.0063	0.01187	9.998e-01
NPM3	80.8183	0.0118	9.998e-01
ZEB2	1527.56	0.0118	9.998e-01
TRMT1	199.948	0.01179	9.998e-01
FBXO28	50.8345	0.01176	9.998e-01
REXO2	129.986	0.01173	9.998e-01
SPTY2D1	119.482	0.01173	9.998e-01
OAZ3	5.86844	0.01172	9.998e-01
OGFOD1	56.2442	0.01171	9.998e-01
NBAS	61.4428	0.01169	9.998e-01
VIPAS39	39.2742	0.01164	9.998e-01
PIP4P1	121.122	0.01158	9.998e-01
CKAP4	211.003	0.01157	9.998e-01
SELENOS	507.755	0.01154	9.998e-01
WDR59	28.8011	0.01143	9.998e-01
EBLN2	9.05314	0.01142	9.998e-01
ZNF511	125.573	0.0114	9.998e-01
SFMBT1	12.7866	0.01137	9.998e-01
VPS35L	103.866	0.01135	9.998e-01
B3GNT10	4.34058	0.01132	9.998e-01
C11orf24	74.4245	0.01127	9.998e-01
BTBD8	6.40925	0.01127	9.998e-01
FEM1A	44.4954	0.01123	9.998e-01
RNF214	55.1899	0.01122	9.998e-01
LSM10	331.73	0.01122	9.998e-01
TOR1B	72.4743	0.01113	9.998e-01
NME6	85.1967	0.0111	9.998e-01
CD300C	224.654	0.01109	9.998e-01
C5	3.89348	0.01106	9.998e-01		Yes
SNW1	198.486	0.01105	9.998e-01
ZMYND11	63.7284	0.01105	9.998e-01
ZW10	27.1289	0.01105	9.998e-01
SNRPD1	443.283	0.01097	9.998e-01
DDX59	57.3321	0.01096	9.998e-01
CTR9	160.551	0.01092	9.998e-01
SLC11A2	176.832	0.0109	9.998e-01
POLR2M	49.4778	0.01089	9.998e-01
UBQLN1	273.294	0.01085	9.998e-01
RBM14	62.93	0.01081	9.998e-01
SPSB3	122.043	0.01077	9.998e-01
CPSF6	92.3832	0.01075	9.998e-01
MRPL32	132.847	0.01075	9.998e-01
DNAJB14	154.317	0.0107	9.998e-01
SUPT5H	169.081	0.01064	9.998e-01
SLC25A22	19.0968	0.01064	9.998e-01
ZNF396	3.03672	0.01062	9.998e-01
NUDT22	156.805	0.01059	9.998e-01
YBX1	4227.76	0.01059	9.998e-01
DNAJB12	148.478	0.01057	9.998e-01
KCTD12	734.876	0.01052	9.998e-01
ERLIN1	69.7338	0.01048	9.998e-01
AREL1	47.7722	0.01046	9.998e-01
AP5Z1	95.8545	0.01044	9.998e-01
CSTB	10758.4	0.01042	9.998e-01
TCFL5	15.2572	0.01038	9.998e-01
RP9	91.0542	0.01038	9.998e-01
TGS1	118.867	0.01035	9.998e-01
SOS2	98.6315	0.01031	9.998e-01
ANKRD35	3.67431	0.0103	9.998e-01
TOMM22	355.346	0.0103	9.998e-01
AKAP17A	110.457	0.01027	9.998e-01
AGPAT1	70.9267	0.01026	9.998e-01
FAM76B	57.4593	0.01024	9.998e-01
ARPC5L	245.039	0.0102	9.998e-01
HLCS	15.2845	0.01018	9.998e-01
FAM241A	88.33	0.01017	9.998e-01
NMRAL1	89.0582	0.01015	9.998e-01
PC	15.5825	0.01013	9.998e-01
THUMPD3	103.012	0.01005	9.998e-01
TAF6L	38.0757	0.01005	9.998e-01
SH3D19	2.51814	0.01002	9.998e-01
ZNF765	13.7454	0.01	9.998e-01
KIF2A	112.469	0.00997	9.998e-01
C8orf76	46.6259	0.00997	9.998e-01
AP4S1	22.8342	0.00997	9.998e-01
METTL21A	62.3871	0.00995	9.998e-01
PBLD	5.32742	0.00995	9.998e-01
EPHA2	2.35368	0.00994	9.998e-01
S100A11	22386	0.00993	9.998e-01
CSTF2	30.924	0.00992	9.998e-01
STUB1	365.816	0.00986	9.998e-01
PRMT1	203.3	0.00982	9.998e-01
ASCC1	33.4727	0.00981	9.998e-01
ENO1	2651.93	0.0097	9.998e-01
EEF1AKMT3	17.5069	0.0097	9.998e-01
AP2S1	2103.36	0.00966	9.998e-01
GARS	250.893	0.00966	9.998e-01
SLC35A5	28.7521	0.00966	9.998e-01
BRAP	57.1204	0.0096	9.998e-01
ADH5	225.067	0.00959	9.998e-01
SMAD2	177.995	0.00959	9.998e-01
ATAD2	23.2914	0.00957	9.998e-01
BCL10	151.628	0.00957	9.998e-01
ARMCX6	115.394	0.00956	9.998e-01
ZNF44	28.6386	0.00955	9.998e-01
NECAP1	74.376	0.0095	9.998e-01
RAB1B	267.534	0.00943	9.998e-01
STXBP3	93.0605	0.00942	9.998e-01
SNX18	101.047	0.00941	9.998e-01
BMPR2	79.2785	0.00941	9.998e-01
TMEM167B	145.993	0.0094	9.998e-01
RBM23	102.512	0.00939	9.998e-01
HDAC8	55.8984	0.00939	9.998e-01
KMT5B	111.673	0.00938	9.998e-01
FAM76A	43.3889	0.00936	9.998e-01
PEX5	17.9998	0.00933	9.998e-01
RTF2	299.191	0.00928	9.998e-01
VPS45	53.4692	0.00927	9.998e-01
SAP30BP	175.235	0.00927	9.998e-01
CAMLG	122.474	0.00925	9.998e-01
PPP1R14B	666.419	0.00922	9.998e-01
HIGD1A	49.8635	0.00921	9.998e-01
UQCRH	1218.71	0.00915	9.998e-01
HNRNPU	1151.47	0.00895	9.998e-01
TMEM218	63.824	0.00893	9.998e-01
NFATC3	88.8272	0.00891	9.998e-01
KLHDC3	108.941	0.00882	9.998e-01
CSNK1G3	77.9348	0.00878	9.998e-01
ZFP28	6.24734	0.00872	9.998e-01
EED	51.319	0.00869	9.998e-01
MARVELD1	113.32	0.00868	9.998e-01
KLHL6	124.916	0.00868	9.998e-01
SHKBP1	318.897	0.00865	9.998e-01
CAPRIN1	353.79	0.00861	9.998e-01
UBA2	157.425	0.00858	9.998e-01
DDB2	49.0953	0.00857	9.998e-01
TONSL	5.98319	0.00856	9.998e-01
MAPK13	129.921	0.00855	9.998e-01
ZFYVE16	340.389	0.00853	9.998e-01
CCDC97	63.1956	0.00847	9.998e-01
FBXL6	65.4535	0.00844	9.998e-01
C19orf12	47.3725	0.00842	9.998e-01
WBP1L	76.2016	0.00837	9.998e-01
ERBIN	194.337	0.00835	9.998e-01
COX6A1	1667.34	0.00834	9.998e-01
ZNF436	8.40674	0.00814	9.998e-01
FCN1	1068.19	0.00814	9.998e-01		Yes
PLEKHJ1	186.531	0.0081	9.998e-01
ZFYVE19	40.2441	0.00807	9.998e-01
TAF12	119.412	0.00804	9.998e-01
C19orf24	461.806	0.00794	9.998e-01
PALD1	13.8765	0.0079	9.998e-01
KRTCAP3	2.13621	0.0079	9.998e-01
ADAP2	388.363	0.00788	9.998e-01
MRPL14	366.817	0.00783	9.998e-01
PTPN6	753.861	0.00781	9.998e-01
SPP1	7228.2	0.00779	9.998e-01		Yes
WDR45B	98.5641	0.00773	9.998e-01
CORO1C	654.616	0.00773	9.998e-01
CELF2	304.523	0.00769	9.998e-01
DHRS4L2	115.408	0.00767	9.998e-01		Yes
MINDY3	42.9626	0.00764	9.998e-01
ZDHHC12	197.817	0.00759	9.998e-01
NOTCH2	176.396	0.00754	9.998e-01
ADIPOR2	104.343	0.00752	9.998e-01
CD151	551.888	0.00751	9.998e-01
NLRX1	20.6547	0.00749	9.998e-01
NR1D2	45.6572	0.00748	9.998e-01
AAAS	59.2449	0.00746	9.998e-01
FRG1	188.655	0.00744	9.998e-01
NRROS	161.311	0.0074	9.998e-01
NHP2	519.495	0.00736	9.998e-01
KDM5B	74.6046	0.00735	9.998e-01
PKM	2808.57	0.00718	9.998e-01
ZNF616	11.7907	0.00709	9.998e-01
LCP1	1983.2	0.00708	9.998e-01
STRBP	17.8526	0.00708	9.998e-01
FBXL15	157.668	0.00707	9.998e-01
CDC37L1	59.609	0.00694	9.998e-01
CCDC77	19.8573	0.00688	9.998e-01
PTPRJ	228.115	0.00681	9.998e-01		Yes
RPAP2	47.7891	0.00679	9.998e-01
POLR1C	62.71	0.00678	9.998e-01
ZNF571	3.80487	0.00676	9.998e-01
SLC25A43	51.4039	0.00666	9.998e-01
MAPK6	166.769	0.00664	9.998e-01
HSPBP1	93.0795	0.00655	9.998e-01
CEP57L1	20.1868	0.00654	9.998e-01
TASP1	17.508	0.00653	9.998e-01
PI4K2B	49.8613	0.00653	9.998e-01
SP100	428.105	0.00651	9.998e-01
ZNF506	39.1143	0.0065	9.998e-01
CD99L2	34.5707	0.00649	9.998e-01
PCGF5	163.7	0.00647	9.998e-01
ALPK1	58.1315	0.00641	9.998e-01
ZNF844	22.7805	0.00638	9.998e-01
TEX10	31.0762	0.00638	9.998e-01
DHX34	52.0022	0.00631	9.998e-01
ST6GAL1	30.0006	0.00631	9.998e-01		Yes
SLC33A1	32.95	0.00623	9.998e-01
DNAAF5	30.3328	0.00621	9.998e-01
ATG4A	26.0285	0.0061	9.998e-01
POLE4	454.025	0.00608	9.998e-01
FAM174B	4.90021	0.00607	9.998e-01
CLIP2	71.3086	0.00602	9.998e-01
RAB27A	82.7601	0.00594	9.998e-01
TTC32	35.0299	0.00592	9.998e-01
MED4	134.669	0.00591	9.998e-01
ILKAP	110.992	0.00591	9.998e-01
LANCL2	17.5662	0.00589	9.998e-01
KARS	179.584	0.00585	9.998e-01
PREB	126.789	0.00585	9.998e-01
STMP1	516.882	0.00576	9.998e-01
PRKACA	177.751	0.00576	9.998e-01
ST3GAL3	12.2496	0.00576	9.998e-01
WRNIP1	85.983	0.00575	9.998e-01
AURKAIP1	818.795	0.00571	9.998e-01
CDK3	8.11509	0.00567	9.998e-01
BCAP29	173.667	0.00558	9.998e-01
IL16	60.7256	0.00556	9.998e-01		Yes
UTP20	51.0637	0.00549	9.998e-01
TMEM14C	390.58	0.00547	9.998e-01
HADHB	264.351	0.00545	9.998e-01
GTF2H4	3.22732	0.00538	9.998e-01
CEMIP2	109.115	0.00534	9.998e-01
CUL4B	45.8639	0.00533	9.998e-01
PPP1R10	170.047	0.00533	9.998e-01
TMEM101	87.2462	0.0053	9.998e-01
CBWD5	25.4675	0.00527	9.998e-01
AKAP10	73.6948	0.00519	9.998e-01
DBT	27.7735	0.00519	9.998e-01
PRMT5	47.872	0.00518	9.998e-01
MCOLN2	16.2495	0.00512	9.998e-01
LPCAT2	222.47	0.0051	9.998e-01
TAOK3	375.484	0.00506	9.998e-01
PRR14	72.9635	0.00494	9.998e-01
SEPT8	15.4676	0.00493	9.998e-01
RC3H2	78.9285	0.00492	9.998e-01
TMEM229B	8.11347	0.00491	9.998e-01
ZNF808	29.5415	0.00491	9.998e-01
RNASEL	44.9723	0.00488	9.998e-01
DUSP16	12.7007	0.00487	9.998e-01
YWHAE	744.89	0.00486	9.998e-01
EIF2D	37.9442	0.00485	9.998e-01
LZIC	135.756	0.00484	9.998e-01
ZNF526	23.5254	0.00484	9.998e-01
RAP1GDS1	113.575	0.00481	9.998e-01
RBM47	559.683	0.00477	9.998e-01
TUBA1C	688.195	0.00477	9.998e-01
ARID2	64.5508	0.00471	9.998e-01
ACTR8	38.3233	0.00465	9.998e-01
SLC25A20	46.4507	0.00464	9.998e-01
TPM4	2101	0.0046	9.998e-01
PPP1R7	207.378	0.00458	9.998e-01
CDK17	80.2248	0.00457	9.998e-01
MRFAP1	285.412	0.00456	9.998e-01
NOD1	41.2295	0.00451	9.998e-01
OAZ2	90.9578	0.00451	9.998e-01
PGAP2	19.2574	0.0045	9.998e-01
DENND1A	90.3355	0.00444	9.998e-01
PPP4R1	88.2942	0.00444	9.998e-01
FBL	254.007	0.00437	9.998e-01
C7orf26	43.6977	0.00433	9.998e-01
SNRPB	491.49	0.0043	9.998e-01
ZSWIM4	26.5043	0.00427	9.998e-01
ZSWIM6	147.34	0.00425	9.998e-01
PCF11	141.71	0.00415	9.998e-01
FLYWCH2	79.4561	0.00412	9.998e-01
NUDT4	129.357	0.00411	9.998e-01
SENP1	30.0357	0.0041	9.998e-01
ELAC2	65.6167	0.00409	9.998e-01
ZNF431	46.3612	0.00409	9.998e-01
CAPRIN2	22.903	0.00407	9.998e-01
YIPF5	112.441	0.00404	9.998e-01
MRPL20	608.749	0.00404	9.998e-01
BUB1B	2.22602	0.00401	9.998e-01
PSMA1	144.568	0.00399	9.998e-01
ANXA1	3309.47	0.00398	9.998e-01		Yes
KRBA1	7.69007	0.00393	9.998e-01
CHCHD4	55.7874	0.00386	9.998e-01
RAE1	85.7757	0.00382	9.998e-01
GDE1	101.05	0.00374	9.998e-01
ORMDL3	17.9161	0.00373	9.998e-01
TMF1	205.055	0.0037	9.998e-01
CYP27A1	919.383	0.00363	9.998e-01
SRPK1	78.621	0.00363	9.998e-01
HYLS1	7.73682	0.00362	9.998e-01
C11orf58	588.366	0.0036	9.998e-01
IER3IP1	57.77	0.00356	9.998e-01
PIK3C3	70.58	0.00353	9.998e-01
ATP5F1A	554.762	0.00353	9.998e-01
VAPB	59.1728	0.00353	9.998e-01
SDHA	134.501	0.00349	9.998e-01
RIC1	77.57	0.00349	9.998e-01
PHF11	205.457	0.00348	9.998e-01
COX15	66.0268	0.00347	9.998e-01
SEPT10	85.6436	0.00345	9.998e-01
OTUB1	438.592	0.00334	9.998e-01
FUT8	24.7086	0.00331	9.998e-01
SND1	300.95	0.00329	9.998e-01
OST4	1651.52	0.00322	9.998e-01
NSL1	123.725	0.00313	9.998e-01
SEC14L1	242.397	0.00312	9.998e-01
ATXN3	103.372	0.00311	9.998e-01
DCTN4	134.357	0.0031	9.998e-01
ALKBH4	30.1899	0.00305	9.998e-01
SRPRB	128.992	0.00298	9.998e-01
RAB21	237.831	0.00292	9.998e-01
SUMF2	137.906	0.00291	9.998e-01
ENO2	10.4529	0.00289	9.998e-01
ZNF484	11.2989	0.00289	9.998e-01
UTP6	118.292	0.00287	9.998e-01
ZNF253	9.57174	0.00287	9.998e-01
ZDHHC24	144.949	0.00284	9.998e-01
CIAPIN1	81.0883	0.00283	9.998e-01
TMEM214	73.2158	0.0028	9.998e-01
MID1IP1	144.402	0.00274	9.998e-01
AKT1S1	63.3275	0.00273	9.998e-01
SRGAP2C	34.366	0.00271	9.998e-01
HSD17B12	197.693	0.0027	9.998e-01
PDXK	1134.25	0.00267	9.998e-01
ACVR1B	69.6159	0.00265	9.998e-01
SEH1L	97.4215	0.00265	9.998e-01
DOCK10	278.674	0.00264	9.998e-01
TIMM10B	34.0613	0.00263	9.998e-01
NUTF2	452.917	0.00257	9.998e-01
MYD88	414.141	0.00255	9.998e-01
MTR	75.187	0.00253	9.998e-01
HEMK1	39.4696	0.00252	9.998e-01
NKILA	2.47635	0.00251	9.998e-01
TCTN2	3.73549	0.00246	9.998e-01
TTYH3	251.586	0.00242	9.998e-01
EDC3	31.1554	0.0024	9.998e-01
SASH3	205.328	0.00239	9.998e-01
MRPS2	78.9469	0.00234	9.998e-01
VPS51	107.064	0.00231	9.998e-01
C2orf49	56.1496	0.00222	9.998e-01
CCT5	766.155	0.00221	9.998e-01
CUL2	108.432	0.00221	9.998e-01
GSTZ1	51.4953	0.00217	9.998e-01
ANKRD54	32.0298	0.00217	9.998e-01
FOXN2	150.59	0.00215	9.998e-01
PTGES2	129.146	0.00215	9.998e-01
PPP1R3F	8.89986	0.00211	9.998e-01
N6AMT1	21.3349	0.00211	9.998e-01
ATAT1	16.7958	0.00209	9.998e-01
RRM1	34.8848	0.00207	9.998e-01
FYN	66.0537	0.00206	9.998e-01
CASZ1	10.0572	0.00205	9.998e-01
TWF2	696.345	0.00197	9.998e-01
HMOX2	154.84	0.00189	9.998e-01
PLEKHA8	36.7525	0.00186	9.998e-01
SUPT6H	184.234	0.00183	9.998e-01
PRKAA1	85.8666	0.0018	9.998e-01
LOXL3	35.2314	0.00178	9.998e-01		Yes
ACAT2	47.825	0.00177	9.998e-01
ATP5PD	1074.86	0.00175	9.998e-01
SHISA5	331.917	0.00175	9.998e-01
NPAT	40.9205	0.00174	9.998e-01
ATP2A2	351.56	0.00172	9.998e-01
UBE2E3	185.586	0.00169	9.998e-01
THEMIS2	355.875	0.00164	9.998e-01
PLBD1	404.262	0.00163	9.998e-01
XPNPEP1	74.3527	0.00152	9.998e-01
ICE2	71.9249	0.00147	9.998e-01
CWF19L1	40.2328	0.00141	9.998e-01
CYBB	2728.12	0.00138	9.998e-01
ZNF106	373.15	0.00138	9.998e-01
PTCD1	9.47656	0.00136	9.998e-01
GNG5	3489.18	0.00132	9.998e-01
HPCAL1	370.281	0.0013	9.998e-01
MOAP1	34.0107	0.00128	9.998e-01
SYNGR2	960.973	0.00125	9.998e-01
HAUS3	33.3962	0.00125	9.998e-01
CCHCR1	12.7236	0.00122	9.998e-01
CDC42EP4	21.1263	0.00117	9.998e-01
CLDN23	47.5333	0.00114	9.998e-01
GORAB	41.8103	0.0011	9.998e-01
TFEC	335.004	0.00105	9.998e-01
KBTBD4	18.9908	0.00104	9.998e-01
ADGRE5	952.627	0.00101	9.998e-01		Yes
NOL11	72.0879	0.001	9.998e-01
ZNF800	157.843	0.00098	9.998e-01
ARSB	80.263	0.00094	9.998e-01
CROT	19.3	0.00092	9.998e-01
ZNF141	23.7801	0.0009	9.998e-01
PIK3R6	31.6057	0.00089	9.998e-01
FYB1	829.775	0.00084	9.998e-01
CNP	74.0323	0.00083	9.998e-01
ZNF575	6.08103	0.0008	9.998e-01
DVL3	109.874	0.00073	9.998e-01
BRD4	370.281	0.00063	9.998e-01
SNX12	73.4252	0.00063	9.998e-01
SCFD1	113.261	0.00062	9.998e-01
SH3BGRL3	17804.3	0.00062	9.998e-01
PYCARD	1705.19	0.00061	9.998e-01
ACTR1B	51.9519	0.00055	9.998e-01
SORD	41.0117	0.00055	9.998e-01
PPP1R15B	161.884	0.00054	9.998e-01
TIMM17B	236.414	0.00054	9.998e-01
FBXO33	48.1424	0.00053	9.998e-01
NSMCE2	82.9115	0.00052	9.998e-01
PPTC7	93.8352	0.00052	9.998e-01
RFC2	59.2488	0.00045	9.998e-01
COA1	80.0722	0.00039	9.998e-01
AFF1	132.567	0.00039	9.998e-01
COG8-1	6.57071	0.00031	9.998e-01
PDGFC	43.9235	0.00031	9.998e-01		Yes
CHD2	198.228	0.00028	9.998e-01
RASGEF1A	6.65469	0.00023	9.998e-01
ARHGAP35	53.7954	0.00021	9.998e-01
TYW3	110.047	0.00018	9.998e-01
MRM2	71.2891	0.00011	9.998e-01
UBXN7	62.0104	3e-05	9.999e-01
SMAP1	204.743	-1e-05	9.999e-01
ZNF33A	67.8284	-2e-05	9.999e-01
GID8	160.399	-2e-05	9.999e-01
PTPN12	508.806	-0.00018	9.998e-01
MAP2K3	291.042	-0.00019	9.998e-01
TM6SF1	120.239	-0.0002	9.998e-01
SPATA2L	32.3664	-0.00025	9.998e-01
PGBD4	6.7553	-0.00025	9.998e-01
MAPKAPK3	315.768	-0.00026	9.998e-01
TEC	28.7905	-0.00027	9.998e-01
APBB1IP	478.471	-0.00028	9.998e-01
ESCO1	73.5536	-0.00034	9.998e-01
UBL7	126.953	-0.0004	9.998e-01
SNIP1	48.3272	-0.0004	9.998e-01
SESN2	45.7998	-0.00041	9.998e-01
SIRPB1	133.745	-0.00043	9.998e-01
MRPS23	183.224	-0.00043	9.998e-01
THOC5	37.4196	-0.00047	9.998e-01
UNK	33.1054	-0.00048	9.998e-01
SLC25A40	88.7419	-0.00049	9.998e-01
USP31	29.529	-0.0005	9.998e-01
XPO1	313.334	-0.00055	9.998e-01
SORL1	189.707	-0.00056	9.998e-01		Yes
BROX	161.198	-0.00059	9.998e-01
RSU1	259.828	-0.00062	9.998e-01
RNASEH2C	232.288	-0.00062	9.998e-01
ZNF524	183.566	-0.00064	9.998e-01
ATPAF2	70.8174	-0.00065	9.998e-01
ENAH	2.48542	-0.00068	9.998e-01
STK19	49.5483	-0.00069	9.998e-01
ATP5F1D	1385.36	-0.0007	9.998e-01
CAMK1D	105.367	-0.00071	9.998e-01
KIDINS220	164.309	-0.00078	9.998e-01
GEMIN7	69.9353	-0.00079	9.998e-01
CYP4V2	46.7985	-0.00081	9.998e-01
KCTD11	20.7081	-0.00082	9.998e-01
EFCAB13	10.4401	-0.00087	9.998e-01
GIT2	169.905	-0.00087	9.998e-01
MCL1	1244.53	-0.00088	9.998e-01
TRIM56	190.653	-0.00088	9.998e-01
AKIRIN2	356.154	-0.00096	9.998e-01
PRKRIP1	94.5079	-0.00101	9.998e-01
CCR10	3.15711	-0.00109	9.998e-01
NDUFA5	183.252	-0.00119	9.998e-01
AGPAT2	378.226	-0.00121	9.998e-01
C8orf37	2.7018	-0.00125	9.998e-01
INAFM2	76.5605	-0.00127	9.998e-01
SLC35A4	106.083	-0.00139	9.998e-01
DLD	121.609	-0.0014	9.998e-01
TMOD3	608.608	-0.00145	9.998e-01
PPP1R13L	8.18932	-0.00146	9.998e-01
ANG	19.3956	-0.00147	9.998e-01		Yes
GOLGA8N	6.14631	-0.00148	9.998e-01
SMIM26	361.205	-0.0015	9.998e-01
PEX1	27.7646	-0.00152	9.998e-01
TRIM25	239.866	-0.00153	9.998e-01
GPS1	165.893	-0.00155	9.998e-01
ALG10B	8.96921	-0.00159	9.998e-01
DAPP1	76.0506	-0.00166	9.998e-01
INPP1	111.467	-0.00166	9.998e-01
JUND	1417.52	-0.00173	9.998e-01
GFPT1	77.2646	-0.00175	9.998e-01
PARP1	210.677	-0.00177	9.998e-01
BRCC3	71.201	-0.0018	9.998e-01
HECTD3	73.6584	-0.00185	9.998e-01
DUBR	2.50221	-0.00188	9.998e-01
FOCAD	21.9582	-0.00188	9.998e-01
DOCK11	165.582	-0.00191	9.998e-01
SUCO	90.9034	-0.00195	9.998e-01
ACAA2	114.969	-0.00217	9.998e-01
ADPRH	73.0706	-0.00222	9.998e-01
DCTPP1	152.691	-0.00223	9.998e-01
PTBP3	311.369	-0.00226	9.998e-01
SH3GL1	83.5049	-0.00229	9.998e-01
GTDC1	59.3095	-0.00229	9.998e-01
FBXO11	90.9847	-0.00237	9.998e-01
ERCC3	48.2903	-0.00247	9.998e-01
SETDB2	120.358	-0.00248	9.998e-01
RPA1	55.876	-0.0025	9.998e-01
CSRP1	211.141	-0.00255	9.998e-01
ELF2	143.059	-0.00257	9.998e-01
NUBPL	10.3999	-0.0026	9.998e-01
FBXO30	45.1142	-0.00261	9.998e-01
AHCYL1	225.433	-0.00265	9.998e-01
SH3BP1	122.452	-0.00266	9.998e-01
MAPK14	140.275	-0.00269	9.998e-01
QRICH1	76.4474	-0.00275	9.998e-01
RTL8A	136.918	-0.00275	9.998e-01
IRF2BP2	278.763	-0.00277	9.998e-01
CLK2	70.6256	-0.00277	9.998e-01
PLIN3	426.732	-0.00278	9.998e-01
CKAP5	102.555	-0.0028	9.998e-01
SLC25A11	232.136	-0.0028	9.998e-01
TXNL4B	36.8947	-0.00287	9.998e-01
METTL3	49.1548	-0.00289	9.998e-01
TRAF6	37.1797	-0.0029	9.998e-01
CCDC86	51.6278	-0.00292	9.998e-01
EIF2AK3	44.8575	-0.00293	9.998e-01
NFATC1	48.5878	-0.00294	9.998e-01
NHSL1	10.4084	-0.00296	9.998e-01
LARP4	162.142	-0.00296	9.998e-01
UQCR10	1460.89	-0.00305	9.998e-01
C15orf40	104.38	-0.00305	9.998e-01
DYNC1LI2	148.962	-0.00306	9.998e-01
CAMKMT	14.737	-0.00315	9.998e-01
BTBD7	106.129	-0.00315	9.998e-01
ZKSCAN2	4.92163	-0.00318	9.998e-01
ING3	53.4236	-0.00328	9.998e-01
OGDH	173.446	-0.00334	9.998e-01
TPP2	133.467	-0.00337	9.998e-01
ZNF579	37.5003	-0.00338	9.998e-01
PARP8	53.6109	-0.00341	9.998e-01
SGTB	131.727	-0.00345	9.998e-01
IDH3B	153.667	-0.00364	9.998e-01
BSG	703.734	-0.00369	9.998e-01
ZFHX3	132.745	-0.00371	9.998e-01
MRPL42	93.9083	-0.00375	9.998e-01
PEX12	4.77502	-0.00375	9.998e-01
MRPS36	270.056	-0.00378	9.998e-01
GOSR2	53.8239	-0.00378	9.998e-01
USP49	11.9307	-0.00379	9.998e-01
SNRPA1	155.194	-0.0038	9.998e-01
CCDC90B	193.498	-0.00392	9.998e-01
CD99	1565.19	-0.00394	9.998e-01
ACOT13	176.014	-0.00397	9.998e-01
GPR137	41.4804	-0.00403	9.998e-01
HSPA1L	6.33843	-0.00405	9.998e-01
MTRF1L	85.1212	-0.0041	9.998e-01
ADPGK	341.867	-0.0041	9.998e-01
C8orf59	373.738	-0.00411	9.998e-01
GPD2	107.361	-0.00412	9.998e-01
VPS37B	115.039	-0.00412	9.998e-01
REEP5	925.334	-0.00415	9.998e-01
TP53TG1	46.9395	-0.00415	9.998e-01
ATF6	169.015	-0.00417	9.998e-01
TNFAIP8L1	27.5963	-0.00418	9.998e-01
PPP4R3A	206.781	-0.00425	9.998e-01
NPHP4	8.11137	-0.00428	9.998e-01
EID1	508.847	-0.00431	9.998e-01
MARCO	2514.97	-0.00434	9.998e-01
ZNF75D	16.7195	-0.0044	9.998e-01
EXOC6B	15.8432	-0.00443	9.998e-01
GPN2	50.291	-0.00443	9.998e-01
ZNF518A	97.548	-0.00457	9.998e-01
CAP1	1374.09	-0.00464	9.998e-01
LPAR2	24.0591	-0.00467	9.998e-01
SF3B1	481.128	-0.00471	9.998e-01
NUP98	126.958	-0.00472	9.998e-01
FOXO3	117.08	-0.00476	9.998e-01
MUL1	45.1206	-0.00476	9.998e-01
PCMTD1	97.3116	-0.00485	9.998e-01
TMEM165	447.42	-0.00488	9.998e-01
FANCI	7.14478	-0.00492	9.998e-01
C19orf38	108.939	-0.00493	9.998e-01
NIT1	119.66	-0.00501	9.998e-01
NUP160	55.9804	-0.00505	9.998e-01
HDAC3	100.683	-0.00507	9.998e-01
ZSWIM7	161.036	-0.00507	9.998e-01
TBXAS1	358.323	-0.00524	9.998e-01
XKR8	23.965	-0.00531	9.998e-01
NUB1	161.867	-0.00532	9.998e-01
KCTD2	30.0024	-0.00544	9.998e-01
ARAF	105.952	-0.00546	9.998e-01
CNOT6L	69.1808	-0.00559	9.998e-01
HACD1	23.9263	-0.0056	9.998e-01
LRRC8D	69.8542	-0.00565	9.998e-01
SWT1	17.7939	-0.00573	9.998e-01
TPGS2	80.1486	-0.00578	9.998e-01
MIS18A	24.3933	-0.0058	9.998e-01
UTP23	108.266	-0.0058	9.998e-01
VASP	1048.79	-0.00587	9.998e-01
RILPL2	444.99	-0.00594	9.998e-01
DNAJC6	7.2453	-0.00598	9.998e-01
DHX9	218.39	-0.006	9.998e-01
SEC63	176.327	-0.00604	9.998e-01
MAP2K4	53.9003	-0.00605	9.998e-01
ARRDC5	3.86828	-0.00609	9.998e-01
TERF2IP	310.879	-0.00613	9.998e-01
RHNO1	42.6189	-0.00614	9.998e-01
KLHL24	75.2181	-0.00619	9.998e-01
SSNA1	409.728	-0.00622	9.998e-01
SRD5A3	110.279	-0.00622	9.998e-01
ZNF655	160.109	-0.00626	9.998e-01
OGFRL1	312.977	-0.0063	9.998e-01
GFM1	92.9857	-0.00632	9.998e-01
R3HDM1	67.1409	-0.00634	9.998e-01
EHD4	251.168	-0.00637	9.998e-01
PHB2	411.201	-0.0064	9.998e-01
HNRNPA2B1	2597.32	-0.00646	9.998e-01
MRPL21	260.83	-0.00647	9.998e-01
COMMD2	160.213	-0.0065	9.998e-01
C8orf82	54.3058	-0.00651	9.998e-01
KCNN4	222.463	-0.00654	9.998e-01
TMEM245	50.9164	-0.00656	9.998e-01
SART1	117.114	-0.00659	9.998e-01
ACADM	100.404	-0.00663	9.998e-01
DDX10	58.1577	-0.00666	9.998e-01
PYURF	335.176	-0.00674	9.998e-01
WBP11	151.431	-0.00674	9.998e-01
SHMT2	123.585	-0.00678	9.998e-01
MBLAC1	5.924	-0.00684	9.998e-01
PPP4R3B	182.836	-0.00691	9.998e-01
PHF21A	68.7329	-0.00692	9.998e-01
PPP2R1B	33.5668	-0.00694	9.998e-01
QPCTL	8.10554	-0.00696	9.998e-01
AP3D1	290.247	-0.00697	9.998e-01
SNX11	64.3083	-0.00704	9.998e-01
PNPLA2	287.202	-0.00706	9.998e-01
DTX2	116.183	-0.00706	9.998e-01
LILRB4	640.739	-0.00708	9.998e-01
ZNF446	8.72435	-0.00708	9.998e-01
EGFL7	23.5781	-0.00711	9.998e-01		Yes
LYL1	203.105	-0.00711	9.998e-01
SLC45A4	28.8365	-0.00713	9.998e-01
UAP1	55.8673	-0.00717	9.998e-01
FIP1L1	105.469	-0.0072	9.998e-01
ECI1	181.507	-0.00721	9.998e-01
USP16	221.358	-0.00722	9.998e-01
ZNF263	35.8242	-0.00723	9.998e-01
RNPS1	338.439	-0.00723	9.998e-01
ACP2	192.589	-0.00724	9.998e-01
CYHR1	90.0784	-0.00728	9.998e-01
CARF	11.6965	-0.00736	9.998e-01
MDH2	601.324	-0.00738	9.998e-01
PIGW	17.4965	-0.00739	9.998e-01
SLC7A6OS	66.3651	-0.00743	9.998e-01
SRPK2	105.749	-0.00746	9.998e-01
MPLKIP	200.292	-0.00746	9.998e-01
MED25	99.7433	-0.00749	9.998e-01
TMEM205	219.317	-0.00752	9.998e-01
SNRPB2	369.519	-0.00753	9.998e-01
SARM1	11.0948	-0.00755	9.998e-01
GSTM4	39.4017	-0.00757	9.998e-01
LONRF1	98.3251	-0.00762	9.998e-01
GDAP2	61.5496	-0.00763	9.998e-01
RTN4	1218.17	-0.00772	9.998e-01
SRSF5	487.129	-0.0078	9.998e-01
DNAJC25	24.6858	-0.0078	9.998e-01
KCTD18	32.8977	-0.00784	9.998e-01
SENP7	27.5146	-0.00785	9.998e-01
PCYOX1	38.3175	-0.00786	9.998e-01
IRF2BP1	17.2266	-0.00786	9.998e-01
SH3RF3	7.77627	-0.00787	9.998e-01
SCAF1	93.1405	-0.00788	9.998e-01
COL4A3BP	328.109	-0.0079	9.998e-01
CEP350	269.514	-0.0079	9.998e-01
CD59	89.4935	-0.0079	9.998e-01
PUSL1	39.7236	-0.00792	9.998e-01
DISP1	12.089	-0.00792	9.998e-01
EIF1AX	398.804	-0.00795	9.998e-01
CETN2	45.5967	-0.00799	9.998e-01
VARS	93.4772	-0.008	9.998e-01
ZDHHC20	256.697	-0.00804	9.998e-01
SNRNP27	101.758	-0.00804	9.998e-01
ATMIN	56.8941	-0.00804	9.998e-01
CREB3L2	109.886	-0.00807	9.998e-01
BRMS1	166.31	-0.00807	9.998e-01
DELE1	99.291	-0.00808	9.998e-01
PTPN7	96.0386	-0.00808	9.998e-01
SSSCA1	197.781	-0.00809	9.998e-01
EXOC5	134.958	-0.00811	9.998e-01
YTHDC1	240.763	-0.00815	9.998e-01
NDUFS3	349.396	-0.00816	9.998e-01
MRE11	38.5451	-0.00822	9.998e-01
RBL1	24.039	-0.00826	9.998e-01
SMIM15	271.409	-0.00827	9.998e-01
USP5	67.5534	-0.00829	9.998e-01
NDUFV3	299.073	-0.00831	9.998e-01
SLITRK4	6.97537	-0.00832	9.998e-01
UBA7	74.9612	-0.00832	9.998e-01
TMCC1	61.1483	-0.00833	9.998e-01
TNFSF13B	419.763	-0.00838	9.998e-01		Yes
HNRNPM	520.132	-0.00839	9.998e-01
OXSR1	157.819	-0.00842	9.998e-01
HCG18	57.705	-0.00847	9.998e-01
PCTP	42.0661	-0.00848	9.998e-01
MESP1	4.90391	-0.00857	9.998e-01
ANAPC16	384.161	-0.00859	9.998e-01
COA5	133.466	-0.00861	9.998e-01
AFF4	339.583	-0.00863	9.998e-01
ALAD	49.5049	-0.00864	9.998e-01
CETN3	27.9191	-0.00865	9.998e-01
ARL6IP1	222.982	-0.00867	9.998e-01
CDR2	28.041	-0.00879	9.998e-01
RASSF1	84.4808	-0.00883	9.998e-01
HSPB11	155.238	-0.00883	9.998e-01
FDXACB1	5.89667	-0.00884	9.998e-01
EHBP1	18.6053	-0.00887	9.998e-01
CLEC12A	253.921	-0.00892	9.998e-01
SEC23A	81.3879	-0.00895	9.998e-01
GOLGA2	147.413	-0.00895	9.998e-01
CAB39	250.427	-0.00911	9.998e-01
ANKRD39	47.7556	-0.00912	9.998e-01
NUBP2	140.415	-0.00915	9.998e-01
ZBTB14	20.9162	-0.00916	9.998e-01
ZNF100	45.1427	-0.00919	9.998e-01
FPGT	26.8347	-0.00921	9.998e-01
GTF2E2	127.474	-0.00921	9.998e-01
CASP10	40.0494	-0.00922	9.998e-01
IQCD	2.01714	-0.00923	9.998e-01
ZNF207	413.517	-0.00924	9.998e-01
AFTPH	167.604	-0.00925	9.998e-01
PDXDC1	116.51	-0.00929	9.998e-01
ACADS	77.6477	-0.00929	9.998e-01
NAP1L1	511.592	-0.00929	9.998e-01
FAM20B	39.3938	-0.00933	9.998e-01
GALNT7	81.5069	-0.00946	9.998e-01
NAGS	6.46285	-0.00948	9.998e-01
RPUSD2	16.965	-0.00948	9.998e-01
SAYSD1	54.8852	-0.00951	9.998e-01
RHOBTB1	19.734	-0.00956	9.998e-01
DNAJC14	39.3609	-0.00956	9.998e-01
FUCA2	231.573	-0.0096	9.998e-01		Yes
NT5C3A	78.7652	-0.0096	9.998e-01
NDOR1	21.9016	-0.00963	9.998e-01
VANGL1	8.81631	-0.00964	9.998e-01
TMEM250	74.4774	-0.00966	9.998e-01
TRANK1	40.4602	-0.00967	9.998e-01
STT3B	256.915	-0.0097	9.998e-01
SLC39A6	94.7806	-0.00972	9.998e-01
CBWD3	6.84067	-0.00973	9.998e-01
PPP3CB	95.8302	-0.00973	9.998e-01
PIP5K1B	4.0692	-0.00974	9.998e-01
CSF3R	275.138	-0.00976	9.998e-01
UCHL5	105.83	-0.00982	9.998e-01
NAPRT	206.163	-0.00984	9.998e-01
ARRDC1	133.855	-0.00984	9.998e-01
BIRC6	224.226	-0.00988	9.998e-01
DPP9	126.294	-0.01001	9.998e-01
C6orf120	112.385	-0.01002	9.998e-01		Yes
COASY	90.3838	-0.01003	9.998e-01
FARSA	191.985	-0.01005	9.998e-01
TRAPPC6B	70.8049	-0.01007	9.998e-01
CALU	351.992	-0.01007	9.998e-01
PARPBP	4.95225	-0.01015	9.998e-01
PTRHD1	203.621	-0.01016	9.998e-01
WDR13	117.87	-0.01019	9.998e-01
NSD3	201.69	-0.0102	9.998e-01
ZSWIM1	8.9424	-0.01021	9.998e-01
DR1	166.597	-0.01025	9.998e-01
SYF2	298.368	-0.01027	9.998e-01
NOP56	160.121	-0.01028	9.998e-01
GID4	30.9627	-0.01031	9.998e-01
RGS9	4.48352	-0.01035	9.998e-01
NAXE	227.024	-0.01037	9.998e-01		Yes
INPP5K	54.0798	-0.0104	9.998e-01
PTTG1IP	816.504	-0.01041	9.998e-01
VPS8	91.3819	-0.01042	9.998e-01
ID1	14.9855	-0.01045	9.998e-01
CCNYL1	85.037	-0.01049	9.998e-01
PPP1CC	271.768	-0.01056	9.998e-01
PPP1R12A	316.341	-0.01056	9.998e-01
TOP2B	93.3688	-0.01059	9.998e-01
AHCYL2	23.4779	-0.01059	9.998e-01
CALM1	4493.24	-0.01062	9.998e-01
MLF1	5.98193	-0.01068	9.998e-01
IRS2	95.6186	-0.01068	9.998e-01
TAF5L	35.0309	-0.01071	9.998e-01
SLC35C2	89.9334	-0.01072	9.998e-01
SEPSECS	21.4625	-0.01077	9.998e-01
CEP104	59.8745	-0.0108	9.998e-01
CIRBP	537.951	-0.01081	9.998e-01
ZC3H3	44.0987	-0.01083	9.998e-01
HACD2	63.1731	-0.01089	9.998e-01
SCNM1	227.778	-0.01093	9.998e-01
TBC1D7	95.0334	-0.01109	9.998e-01
RNF170	44.3284	-0.01118	9.998e-01
POLR2E	504.784	-0.01118	9.998e-01
ABCC5	59.1605	-0.01121	9.998e-01
POLR2C	81.6973	-0.0113	9.998e-01
RPF1	77.7541	-0.01134	9.998e-01
VEZT	68.5556	-0.01137	9.998e-01
PPIP5K1	24.5572	-0.01138	9.998e-01
BBS7	46.9246	-0.01142	9.998e-01
HARS	85.6736	-0.01143	9.998e-01
JTB	698.82	-0.01143	9.998e-01
C12orf43	65.7079	-0.01146	9.998e-01
RPRD1B	67.0648	-0.01147	9.998e-01
FAM220A	22.1587	-0.01147	9.998e-01
FNDC3A	309.117	-0.01154	9.998e-01
SS18	77.6021	-0.01157	9.998e-01
APLP2	1829	-0.01157	9.998e-01
ELP6	46.6195	-0.01161	9.998e-01
GTF3A	482.816	-0.01172	9.998e-01
GCC2	167.975	-0.01183	9.998e-01
ECHDC1	219.465	-0.01184	9.998e-01
RBMS1	456.554	-0.01187	9.998e-01
DOCK8	471.375	-0.01189	9.998e-01
SIRT6	85.6398	-0.01192	9.998e-01
STRN3	114.363	-0.01192	9.998e-01
FBXO22	70.5722	-0.01192	9.998e-01
DNASE1	19.7902	-0.01195	9.998e-01		Yes
RBM45	26.5059	-0.01196	9.998e-01
EFHD2	2136.75	-0.01206	9.998e-01
MEF2A	278.676	-0.01207	9.998e-01
POLR3H	90.5238	-0.01217	9.998e-01
ZNF341	16.9355	-0.0122	9.998e-01
ELP5	125.273	-0.01224	9.998e-01
MED11	75.2298	-0.01234	9.998e-01
CAPN10	43.199	-0.01235	9.998e-01
ARHGDIB	1872.89	-0.01237	9.998e-01
ZNF821	18.9342	-0.01238	9.998e-01
FBXO45	52.7499	-0.01239	9.998e-01
RFX3	15.122	-0.01244	9.998e-01
TRBV7-2	3.43682	-0.01247	9.998e-01
TMEM131L	51.778	-0.01249	9.998e-01
FBXO34	76.0968	-0.01253	9.998e-01
PMF1	27.6541	-0.01254	9.998e-01
IFT22	16.2491	-0.01254	9.998e-01
AGO2	139.799	-0.01258	9.998e-01
C2orf69	43.4561	-0.01266	9.998e-01
KIF14	4.00997	-0.01269	9.998e-01
INO80C	65.3324	-0.01269	9.998e-01
VCP	585.252	-0.01271	9.998e-01
TRIM3	17.2571	-0.01278	9.998e-01
HNRNPH3	269.101	-0.01279	9.998e-01
HMGCL	85.5655	-0.01283	9.998e-01
SLC9A8	61.7728	-0.01289	9.998e-01
PM20D2	10.6019	-0.01295	9.998e-01
PFDN4	106.297	-0.01296	9.998e-01
WIPF1	347.577	-0.01297	9.998e-01
PIH1D1	141.964	-0.01299	9.998e-01
WDR5B	13.0486	-0.01301	9.998e-01
PBRM1	287.925	-0.01306	9.998e-01
SAE1	97.168	-0.01311	9.998e-01
AP4E1	35.0736	-0.01311	9.998e-01
ATP5MC2	3151.31	-0.01311	9.998e-01
CMIP	207.635	-0.01312	9.998e-01
LONP1	125.149	-0.01315	9.998e-01
HDLBP	583.011	-0.01323	9.998e-01
TTC3	241.114	-0.01324	9.998e-01
NDUFB3	590.366	-0.01325	9.998e-01
ITSN2	244.235	-0.01327	9.998e-01
DNAJC8	495.385	-0.01328	9.998e-01
DBNL	418.868	-0.01337	9.998e-01
MAPK9	57.9724	-0.01338	9.998e-01
DNAJC21	195.932	-0.0134	9.998e-01
FAM98A	82.6494	-0.0134	9.998e-01
TRMT2A	76.4648	-0.01345	9.998e-01
TRIOBP	118.137	-0.01346	9.998e-01
CDKL1	8.15166	-0.01347	9.998e-01
GPATCH2	51.5798	-0.01349	9.998e-01
TBC1D2B	87.535	-0.01351	9.998e-01
PIGX	47.9086	-0.01352	9.998e-01
PCYT2	34.6948	-0.01352	9.998e-01
POP7	129.949	-0.01353	9.998e-01
NTMT1	157.36	-0.01353	9.998e-01
NAGPA	128.372	-0.01355	9.998e-01
ZNF41	15.3447	-0.01357	9.998e-01
VAMP4	110.685	-0.01359	9.998e-01
ATF7	69.2965	-0.01365	9.998e-01
ZNF852	6.76602	-0.01366	9.998e-01
NIPA2	156.66	-0.01369	9.998e-01
DUS3L	65.5626	-0.01373	9.998e-01
OCIAD1	342.561	-0.01383	9.998e-01
SGK3	204.229	-0.01383	9.998e-01
ASH2L	47.3782	-0.01387	9.998e-01
PBDC1	240.061	-0.01388	9.998e-01
PHC2	274.909	-0.01398	9.998e-01
ANKZF1	29.689	-0.01399	9.998e-01
NASP	141.528	-0.01402	9.998e-01
PRR3	30.8413	-0.01403	9.998e-01
STK11IP	41.3116	-0.01408	9.998e-01
KCTD20	149.839	-0.01415	9.998e-01
TNFRSF21	53.335	-0.01428	9.998e-01
DPYSL3	17.7856	-0.01432	9.998e-01
BOD1L1	353.442	-0.01433	9.998e-01
DALRD3	51.1096	-0.01449	9.998e-01
SH3BP4	10.7436	-0.01449	9.998e-01
UBE2V1	25.5149	-0.0145	9.998e-01
TMEM185A	28.2007	-0.0145	9.998e-01
TBC1D25	20.6033	-0.01453	9.998e-01
TXLNA	119.944	-0.01455	9.998e-01
USP9X	203.314	-0.01456	9.998e-01
ZNF45	12.6889	-0.01458	9.998e-01
USP47	119.425	-0.01462	9.998e-01
ZNF675	27.758	-0.01466	9.998e-01
AIFM3	10.5168	-0.01468	9.998e-01
ZBTB48	51.3997	-0.01472	9.998e-01
HIST1H2BC	28.8923	-0.01474	9.998e-01
CS	134.694	-0.01478	9.998e-01
PYROXD1	81.8092	-0.01482	9.998e-01
RASGRP2	151.032	-0.01484	9.998e-01
SLC35D2	58.6463	-0.01486	9.998e-01
COX14	394.604	-0.01486	9.998e-01
RPP25L	84.7031	-0.01487	9.998e-01
NSFL1C	200.153	-0.01488	9.998e-01
HAGH	176.344	-0.0149	9.998e-01
NFKBIE	132.879	-0.01503	9.998e-01
RNF135	173.301	-0.01505	9.998e-01
C12orf65	41.688	-0.01506	9.998e-01
SLC36A1	92.8567	-0.0151	9.998e-01
WAPL	225.797	-0.01511	9.998e-01
QTRT2	79.5451	-0.01511	9.998e-01
TMEM30A	316.369	-0.01512	9.998e-01
TMEM68	36.4005	-0.01514	9.998e-01
MRPL48	56.7825	-0.01522	9.998e-01
NUDT5	187.989	-0.01526	9.998e-01
BATF3	129.416	-0.01531	9.998e-01
CMPK1	269.408	-0.01531	9.998e-01
NXT1	123.54	-0.01532	9.998e-01
C7orf50	274.31	-0.01534	9.998e-01
MED10	180.015	-0.01537	9.998e-01
SIN3A	57.9583	-0.01539	9.998e-01
ZFPL1	78.5176	-0.0154	9.998e-01
DPY30	145.822	-0.01563	9.998e-01
RBM15	31.9874	-0.01566	9.998e-01
RAB3IL1	27.4577	-0.0159	9.998e-01
RIOK2	46.6305	-0.01604	9.998e-01
MTDH	1438.51	-0.01609	9.998e-01
PTBP1	244.98	-0.01612	9.998e-01
PARP12	181.081	-0.01613	9.998e-01
CSDE1	651.061	-0.01617	9.998e-01
ACOX3	29.9496	-0.01623	9.998e-01
VRK2	89.6574	-0.01629	9.998e-01
MIA3	149.453	-0.01639	9.998e-01
ORC5	27.3234	-0.01644	9.998e-01
CACNA1A	4.25116	-0.01646	9.998e-01
PUDP	44.5744	-0.01648	9.998e-01
RNF111	108.917	-0.0165	9.998e-01
CHMP6	68.7703	-0.0166	9.998e-01
PHF3	220.042	-0.01667	9.998e-01
SNX13	93.8948	-0.0167	9.998e-01
VPS37A	116.267	-0.01674	9.998e-01
SDE2	64.739	-0.01678	9.998e-01
TEX264	208.582	-0.01687	9.998e-01
MARCH7	144.194	-0.01688	9.998e-01
MICU2	121.423	-0.0169	9.998e-01
PDPK1	123.295	-0.01691	9.998e-01
GAS8	8.56398	-0.01694	9.998e-01
FURIN	204.906	-0.01696	9.998e-01
ZNF343	5.22233	-0.01697	9.998e-01
TTL	112.596	-0.01697	9.998e-01
KPNB1	439.637	-0.01702	9.998e-01
NRBP1	250.756	-0.01703	9.998e-01
TENT2	128.586	-0.01706	9.998e-01
SNRK	56.6639	-0.01712	9.998e-01
KANSL2	49.5556	-0.01721	9.998e-01
SQSTM1	1610.88	-0.01723	9.998e-01
MCRS1	112.381	-0.01735	9.998e-01
ECPAS	133.676	-0.01737	9.998e-01
ZNF611	25.7627	-0.01741	9.998e-01
FBXL17	30.7853	-0.01746	9.998e-01
GBE1	55.6287	-0.01747	9.998e-01
SNTB2	51.1623	-0.01747	9.998e-01
NCOA5	43.3041	-0.01756	9.998e-01
CTDSPL	12.8841	-0.01756	9.998e-01
CENPE	12.4502	-0.01758	9.998e-01
PPP2R2A	156.785	-0.0176	9.998e-01
TMEM104	32.6948	-0.01765	9.998e-01
CCDC186	124.541	-0.01766	9.998e-01
CNST	102.573	-0.01768	9.998e-01
DTWD1	75.3515	-0.01772	9.998e-01
TJAP1	40.0823	-0.01776	9.998e-01
STK40	189.999	-0.01776	9.998e-01
WDR55	75.4341	-0.01776	9.998e-01
R3HDM4	178.888	-0.01784	9.998e-01
APOO	40.0446	-0.01789	9.998e-01		Yes
RFNG	75.8868	-0.01796	9.998e-01
DNAAF2	57.9259	-0.01796	9.998e-01
SPTBN5	8.07403	-0.01797	9.998e-01
ZNF12	59.9524	-0.01797	9.998e-01
FASTK	123.82	-0.01805	9.998e-01
CUL3	177.8	-0.01805	9.998e-01
POGLUT1	46.2183	-0.0181	9.998e-01
ARHGAP9	114.64	-0.0181	9.998e-01
HP1BP3	455.855	-0.01812	9.998e-01
SPATC1L	30.0077	-0.01812	9.998e-01
ZNF266	25.4633	-0.01816	9.998e-01
RNF113A	66.8188	-0.01816	9.998e-01
VCAN	2455.44	-0.01817	9.998e-01		Yes
POLR2J	163.519	-0.01819	9.998e-01
SRFBP1	128.305	-0.0182	9.998e-01
CKS1B	70.0505	-0.01821	9.998e-01
TRIP4	53.1258	-0.01823	9.998e-01
THRB	2.85064	-0.01831	9.998e-01
SRSF1	192.442	-0.01835	9.998e-01
ZBTB25	43.2989	-0.01841	9.998e-01
EIF4EBP3	53.3626	-0.01844	9.998e-01
CCDC59	162.541	-0.01845	9.998e-01
UCN	2.47939	-0.01846	9.998e-01		Yes
VAPA	709.458	-0.01846	9.998e-01
RAD50	58.319	-0.01846	9.998e-01
UBA5	62.4251	-0.01848	9.998e-01
DICER1	371.766	-0.01849	9.998e-01
UGGT2	42.7465	-0.0185	9.998e-01
QSER1	71.4775	-0.0185	9.998e-01
CD300LF	156.812	-0.01851	9.998e-01
EMILIN1	7.62925	-0.01852	9.998e-01		Yes
HOMEZ	30.0113	-0.01857	9.998e-01
SLC25A36	108.677	-0.01859	9.998e-01
ELP3	50.6914	-0.0186	9.998e-01
POLR3C	53.2603	-0.01862	9.998e-01
TAOK1	203.72	-0.01866	9.998e-01
ITGA6	34.8564	-0.01869	9.998e-01
LMBRD2	32.273	-0.01871	9.998e-01
SDR39U1	94.1443	-0.01878	9.998e-01
THBD	300.022	-0.01878	9.998e-01
SPI1	3036.16	-0.01885	9.998e-01
CALHM2	157.11	-0.01887	9.998e-01
ENY2	713.277	-0.01891	9.998e-01
ZNF724	2.66649	-0.01897	9.998e-01
UBXN11	229.687	-0.019	9.998e-01
JPX	113.594	-0.01902	9.998e-01
CCDC142	14.4524	-0.01904	9.998e-01
ACTR3C	3.66478	-0.01905	9.998e-01
KTN1	586.438	-0.01909	9.998e-01
HAT1	91.5059	-0.0191	9.998e-01
COL8A2	51.7801	-0.01912	9.998e-01		Yes
RNPEPL1	260.805	-0.01916	9.998e-01
MGMT	164.264	-0.01924	9.998e-01
ATF1	74.269	-0.01924	9.998e-01
TMEM258	1035.7	-0.01927	9.998e-01
DDO	12.3824	-0.01937	9.998e-01
TMEM14B	309.755	-0.0194	9.998e-01
EIF4H	343.351	-0.0194	9.998e-01
RXYLT1	48.0294	-0.01941	9.998e-01
SRGAP2B	29.4581	-0.01947	9.998e-01
OGA	212.918	-0.01954	9.998e-01
FAM216A	11.2647	-0.01955	9.998e-01
HINT2	131.583	-0.01957	9.998e-01
HEG1	52.5641	-0.01959	9.998e-01
DAPK3	53.0586	-0.01964	9.998e-01
EBNA1BP2	181.591	-0.01965	9.998e-01
GLE1	51.8077	-0.01965	9.998e-01
PES1	143.782	-0.01966	9.998e-01
HNRNPA3	952.294	-0.01966	9.998e-01
CCDC24	10.095	-0.01967	9.998e-01
CHKB	31.825	-0.01967	9.998e-01
LTBR	336.405	-0.01969	9.998e-01
CLK4	53.8328	-0.01973	9.998e-01
ESYT2	132.569	-0.01981	9.998e-01
FAM168B	77.2229	-0.01983	9.998e-01
RAB11FIP5	4.63092	-0.01985	9.998e-01
SPATA24	3.07605	-0.0199	9.998e-01
SPEN	236.677	-0.01993	9.998e-01
POLR2F	325.945	-0.01995	9.998e-01
DFFA	91.305	-0.01995	9.998e-01
PRDM11	3.71012	-0.02	9.998e-01
UTP3	113.946	-0.02001	9.998e-01
CENPB	125.589	-0.02006	9.998e-01
DHTKD1	21.9951	-0.02007	9.998e-01
ADA2	450.899	-0.02009	9.998e-01		Yes
VCPIP1	84.5909	-0.02012	9.998e-01
CSNK1E	48.9162	-0.02012	9.998e-01
CLTC	636.317	-0.02013	9.998e-01
NXF1	106.531	-0.02015	9.998e-01
SLC25A16	44.4933	-0.02016	9.998e-01
PRRC2A	179.265	-0.0202	9.998e-01
RFT1	35.5341	-0.02022	9.998e-01
CDK16	84.4604	-0.02023	9.998e-01
RPUSD1	45.7348	-0.02025	9.998e-01
TACO1	69.6615	-0.02032	9.998e-01
PADI4	10.1667	-0.02035	9.998e-01
POLR2B	142.132	-0.02035	9.998e-01
KDM2B	90.8364	-0.02038	9.998e-01
HPS1	333.141	-0.02039	9.998e-01
DCAF10	68.7555	-0.0204	9.998e-01
KPNA4	246.224	-0.02047	9.998e-01
NONO	289.706	-0.02048	9.998e-01
PRKD3	56.248	-0.02048	9.998e-01
EIF5A	946.934	-0.02053	9.998e-01
AP1B1	223.171	-0.02054	9.998e-01
RNF217	33.2461	-0.02063	9.998e-01
PI4KA	148.793	-0.02066	9.998e-01
TMEM69	71.1107	-0.02073	9.998e-01
RABGGTB	208.832	-0.02074	9.998e-01
LSM8	287.848	-0.02082	9.998e-01
RDH10	19.8093	-0.02083	9.998e-01
LPIN2	153.296	-0.02085	9.998e-01
HERC4	109.028	-0.02086	9.998e-01
APTX	69.2297	-0.02087	9.998e-01
KCTD17	43.5891	-0.02089	9.998e-01
SHOC2	239.134	-0.02091	9.998e-01
ATPAF1	71.9646	-0.02091	9.998e-01
CPNE1	114.399	-0.02092	9.998e-01
NSDHL	38.295	-0.02093	9.998e-01
WRAP73	61.8256	-0.02094	9.998e-01
FAM120C	18.3712	-0.02095	9.998e-01
MTRR	36.5622	-0.02096	9.998e-01
CLN8	105.544	-0.02097	9.998e-01
OTUD4	87.639	-0.02098	9.998e-01
HAUS1	63.7912	-0.02103	9.998e-01
RP2	130.413	-0.02105	9.998e-01
TRAFD1	79.3799	-0.02106	9.998e-01
CYFIP1	388.59	-0.0211	9.998e-01
ABHD18	40.2639	-0.0211	9.998e-01
PHKG2	79.6307	-0.02118	9.998e-01
KAT6A	108.413	-0.02123	9.998e-01
EPS15L1	55.0253	-0.02133	9.998e-01
PPP2CB	204.668	-0.02133	9.998e-01
LSM5	249.635	-0.02142	9.998e-01
MRPL50	89.1112	-0.02144	9.998e-01
CIPC	28.0275	-0.02148	9.998e-01
SPOP	114.482	-0.02149	9.998e-01
PHF20	131.252	-0.02149	9.998e-01
SYNE1	45.1016	-0.02154	9.998e-01
TLR1	96.0126	-0.02157	9.998e-01
RGL2	57.0426	-0.02158	9.998e-01
RWDD1	419.762	-0.02159	9.998e-01
AP1AR	152.013	-0.0216	9.998e-01
XPO7	55.1886	-0.02162	9.998e-01
GDPD5	12.6506	-0.02163	9.998e-01
ZNF688	57.2981	-0.02165	9.998e-01
TNKS	39.6309	-0.02168	9.998e-01
PALB2	26.3865	-0.02172	9.998e-01
ZBTB7A	448.858	-0.02172	9.998e-01
TBL3	66.4126	-0.02174	9.998e-01
UBQLN4	41.3308	-0.02174	9.998e-01
PRPF6	291.088	-0.02177	9.998e-01
CCNK	142.334	-0.0218	9.998e-01
RPF2	103.564	-0.02186	9.998e-01
WAC	215.453	-0.02193	9.998e-01
BCAT2	69.9876	-0.02201	9.998e-01
EBLN3P	98.3116	-0.02206	9.998e-01
INPP5D	93.1114	-0.02208	9.998e-01
POFUT2	27.0424	-0.02214	9.998e-01
C5orf30	8.65646	-0.02214	9.998e-01
FAM135A	31.4205	-0.02215	9.998e-01
NDUFS8	607.494	-0.02215	9.998e-01
ATP5PB	717.636	-0.02217	9.998e-01
SGSH	76.7062	-0.02217	9.998e-01
PLCD1	21.3683	-0.02225	9.998e-01
ZNF136	22.3358	-0.02227	9.998e-01
DGKA	62.9877	-0.02229	9.998e-01
SFXN1	38.3881	-0.0223	9.998e-01
SIRT1	72.0747	-0.0223	9.998e-01
ZNHIT1	558.201	-0.02233	9.998e-01
NGLY1	89.8445	-0.0225	9.998e-01
YY1AP1	107.538	-0.0225	9.998e-01
ADCY3	72.8481	-0.02253	9.998e-01
IMPDH2	167.005	-0.02254	9.998e-01
ELL	76.4851	-0.02256	9.998e-01
LARP7	192.462	-0.02262	9.998e-01
PDE7A	110.728	-0.02264	9.998e-01
RNF126	113.245	-0.02267	9.998e-01
PSEN1	175.243	-0.02271	9.998e-01
POLI	21.4723	-0.02272	9.998e-01
SLC30A7	101.46	-0.02274	9.998e-01
FXR2	38.8527	-0.02274	9.998e-01
CDK10	69.1393	-0.02276	9.998e-01
POGZ	111.726	-0.02283	9.998e-01
TMX2	115.728	-0.02291	9.998e-01
NUP93	70.7293	-0.02292	9.998e-01
UBE4A	115.592	-0.02294	9.998e-01
TSPAN17	43.0368	-0.02294	9.998e-01
LSM2	253.456	-0.02303	9.998e-01
RTN3	488.725	-0.02306	9.998e-01
ZNF569	10.7224	-0.02311	9.998e-01
TMEM67	4.07359	-0.02314	9.998e-01
IKBKG	122.177	-0.02318	9.998e-01
GTF2H3	83.7218	-0.02319	9.998e-01
LTA4H	1615.62	-0.02329	9.998e-01
RNF38	70.6054	-0.02332	9.998e-01
UTP11	118.358	-0.02334	9.998e-01
CLEC5A	489.02	-0.02335	9.998e-01
KCTD9	37.5661	-0.02337	9.998e-01
KAT5	84.9066	-0.02341	9.998e-01
PIN4	163.289	-0.02358	9.998e-01
KLHL9	96.4506	-0.02358	9.998e-01
PPFIA1	329.51	-0.0236	9.998e-01
ARHGAP21	101.652	-0.02362	9.998e-01
SLC6A8	10.8633	-0.02365	9.998e-01
STON1	8.65303	-0.02366	9.998e-01
ZNF81	12.6725	-0.02366	9.998e-01
NF2	53.7248	-0.0237	9.998e-01
TLN1	1681.19	-0.02373	9.998e-01
NAA30	31.484	-0.02376	9.998e-01
PQLC2	65.5501	-0.02378	9.998e-01
RPUSD3	91.09	-0.02379	9.998e-01
MEX3D	7.6813	-0.02382	9.998e-01
VAMP2	96.2438	-0.02383	9.998e-01
COA3	373.843	-0.0239	9.998e-01
ASCC3	152.962	-0.02401	9.998e-01
FAM199X	60.547	-0.02408	9.998e-01
API5	127.679	-0.02413	9.998e-01
GAR1	83.8156	-0.02437	9.998e-01
XRN2	401.736	-0.02443	9.998e-01
RAB29	104.825	-0.02448	9.998e-01
PYCR2	58.5521	-0.02455	9.998e-01
RAB12	85.5446	-0.02456	9.998e-01
ATP2A3	50.8835	-0.02457	9.998e-01
PGAP3	16.6239	-0.02458	9.998e-01
IKZF1	177.172	-0.02462	9.998e-01
POLR3D	56.1508	-0.02465	9.998e-01
NIPBL	275.602	-0.02472	9.998e-01
RPRD2	51.057	-0.02475	9.998e-01
CCDC134	12.0164	-0.02478	9.998e-01		Yes
MPP7	8.28201	-0.02481	9.998e-01
ENSA	324.769	-0.02482	9.998e-01
PIK3C2A	74.5004	-0.02487	9.998e-01
FAHD2A	30.237	-0.02487	9.998e-01
CXXC5	137.745	-0.02488	9.998e-01
NCKAP1L	407.117	-0.02495	9.998e-01
ATL3	146.604	-0.02496	9.998e-01
URM1	143.64	-0.02505	9.998e-01
GNA11	23.3268	-0.02506	9.998e-01
PLXDC2	1014.73	-0.0251	9.998e-01
SPINT1	102.759	-0.0251	9.998e-01		Yes
UXS1	94.8791	-0.02511	9.998e-01
ATP5PO	91.1333	-0.02515	9.998e-01
FLCN	66.5903	-0.02516	9.998e-01
ARL6IP4	745.616	-0.02516	9.998e-01
MBOAT1	22.508	-0.02518	9.998e-01
ZNF57	6.82703	-0.02519	9.998e-01
PCNP	220.914	-0.02521	9.998e-01
ZNF669	20.5505	-0.02522	9.998e-01
LRRC3	8.41963	-0.02524	9.998e-01
RNF115	102.924	-0.02536	9.998e-01
PUM2	120.091	-0.02537	9.998e-01
MRPL3	225.331	-0.02541	9.998e-01
GTF2F1	180.046	-0.0255	9.998e-01
OXSM	18.8072	-0.02554	9.998e-01
STAG2	207.804	-0.02555	9.998e-01
PRNCR1	1.83853	-0.02561	9.998e-01
NDEL1	89.3495	-0.02564	9.998e-01
CHCHD3	147.651	-0.02566	9.998e-01
TRMT12	19.8104	-0.02574	9.998e-01
MED15	149.461	-0.0258	9.998e-01
WAS	431.921	-0.02581	9.998e-01
MEMO1	49.9051	-0.02584	9.998e-01
ABHD11	41.6687	-0.02586	9.998e-01
MRPL4	298.097	-0.02588	9.998e-01
PNPO	78.1128	-0.02589	9.998e-01
MPPE1	61.0999	-0.02593	9.998e-01
UBL5	1671.47	-0.02594	9.998e-01
ITPR2	243.997	-0.02595	9.998e-01
TJP1	3.60791	-0.02602	9.998e-01
NUSAP1	14.2322	-0.02607	9.998e-01
ZNF224	41.848	-0.02611	9.998e-01
MAEA	84.5389	-0.02612	9.998e-01
SOX12	3.5592	-0.02618	9.998e-01
MTF2	78.2882	-0.02627	9.998e-01
SSBP2	20.5651	-0.02628	9.998e-01
STK3	63.8451	-0.02628	9.998e-01
RNF121	32.1902	-0.02629	9.998e-01
ADPRHL2	109.948	-0.0263	9.998e-01
ALS2	23.0439	-0.02638	9.998e-01
CBX1	75.6833	-0.0264	9.998e-01
ZFP69	8.01695	-0.02645	9.998e-01
GSK3A	158.96	-0.02648	9.998e-01
CDC42EP3	296.663	-0.02649	9.998e-01
PPP2R3C	153.716	-0.02649	9.998e-01
FPGS	208.541	-0.02654	9.998e-01
CCDC126	35.0807	-0.02659	9.998e-01		Yes
ZCCHC17	104.14	-0.0268	9.998e-01
IMMT	215.275	-0.02684	9.998e-01
PLXNC1	175.092	-0.02686	9.998e-01
RBBP4	296.882	-0.02692	9.998e-01
RANBP6	36.6264	-0.02695	9.998e-01
NSA2	401.476	-0.02702	9.998e-01
SFT2D2	204.591	-0.02703	9.998e-01
SUCLG2	80.0741	-0.02704	9.998e-01
RPP14	28.9425	-0.02709	9.998e-01
RHBDD2	279.901	-0.02709	9.998e-01
MIOS	71.0309	-0.0271	9.998e-01
CHCHD5	302.558	-0.02711	9.998e-01
DCLRE1B	31.9571	-0.02714	9.998e-01
FN3KRP	32.174	-0.02718	9.998e-01
CFAP36	46.704	-0.02719	9.998e-01
TMEM234	47.2944	-0.02721	9.998e-01
GLCE	26.7689	-0.02721	9.998e-01
PCCB	51.1995	-0.02725	9.998e-01
IL1RAP	107.744	-0.02734	9.998e-01		Yes
TMEM86B	9.16235	-0.02735	9.998e-01
RFX5	55.7341	-0.02736	9.998e-01
RBBP7	114.931	-0.02741	9.998e-01
RIPOR1	153.958	-0.02743	9.998e-01
TRAK2	71.6893	-0.02745	9.998e-01
TMEM183A	199.653	-0.02751	9.998e-01
MRPL19	98.8424	-0.02754	9.998e-01
TOR1AIP2	118.46	-0.02755	9.998e-01
NFYA	27.3966	-0.02756	9.998e-01
PPM1A	73.9858	-0.0276	9.998e-01
MRPL45	62.4001	-0.02762	9.998e-01
NEK1	30.0943	-0.02772	9.998e-01
RGS1	120.137	-0.02772	9.998e-01
C19orf54	16.1923	-0.02775	9.998e-01
C6orf136	34.2179	-0.02775	9.998e-01
USP6	3.83172	-0.02777	9.998e-01
SCO2	10.7007	-0.02778	9.998e-01
RAB3IP	13.8459	-0.02778	9.998e-01
GGCX	64.3205	-0.02784	9.998e-01
LEPROT	393.557	-0.02789	9.998e-01
ZNF652	56.3777	-0.02789	9.998e-01
CCDC189	5.72579	-0.0279	9.998e-01
NKRF	20.1289	-0.02793	9.998e-01
KDELC2	17.4227	-0.02801	9.998e-01
CPSF4	32.8522	-0.02805	9.998e-01
VHL	126.021	-0.02806	9.998e-01
NKAPD1	91.4992	-0.02815	9.998e-01
ZMPSTE24	140.336	-0.02815	9.998e-01
ZSCAN5A	16.664	-0.02816	9.998e-01
CHSY1	86.8517	-0.02818	9.998e-01		Yes
ITPA	265.801	-0.02821	9.998e-01
ZDHHC14	13.3267	-0.02831	9.998e-01
EIF4G2	1361.3	-0.02835	9.998e-01
STRADB	26.5543	-0.02836	9.998e-01
WDR74	102.285	-0.02838	9.998e-01
LRRC57	51.9434	-0.02841	9.998e-01
MLLT1	62.9914	-0.02844	9.998e-01
FKBP14	19.2805	-0.02845	9.998e-01
CPNE2	67.9053	-0.02847	9.998e-01
TRA2A	133.826	-0.02848	9.998e-01
CYTOR	358.098	-0.02852	9.998e-01
CTSK	45.7129	-0.02854	9.998e-01
MRPL55	185.439	-0.02859	9.998e-01
RTL5	33.1707	-0.02861	9.998e-01
KCMF1	111.428	-0.02863	9.998e-01
FITM2	11.7442	-0.02865	9.998e-01
NDC80	2.20663	-0.02865	9.998e-01
TBCEL	10.0431	-0.02868	9.998e-01
TIMM44	57.1704	-0.02871	9.998e-01
IRAK4	103.95	-0.02873	9.998e-01
MGRN1	156.622	-0.02873	9.998e-01
LIPT1	13.8796	-0.02873	9.998e-01
RNF149	712.247	-0.02874	9.998e-01
ITPK1	162.785	-0.02877	9.998e-01
ZDHHC7	151.019	-0.0288	9.998e-01
IL10RA	325.737	-0.02884	9.998e-01
GUCD1	80.129	-0.02885	9.998e-01
POLRMT	50.7137	-0.02885	9.998e-01
PNRC2	280.02	-0.02887	9.998e-01
PTPN23	74.4647	-0.02889	9.998e-01
TFE3	107.171	-0.02891	9.998e-01
COX6C	1442.02	-0.02892	9.998e-01
R3HCC1	51.5065	-0.029	9.998e-01
PSIP1	73.9853	-0.02901	9.998e-01
BBS10	10.6585	-0.02902	9.998e-01
LSM14B	57.8099	-0.02906	9.998e-01
CMC1	198.668	-0.02922	9.998e-01
C11orf71	48.9801	-0.02926	9.998e-01
CD46	354.192	-0.02932	9.998e-01
TMEM201	9.46778	-0.02934	9.998e-01
FSTL3	15.9323	-0.02937	9.998e-01		Yes
EIF4B	408.987	-0.02944	9.998e-01
TRIP12	308.515	-0.0295	9.998e-01
ODF2	40.7165	-0.02953	9.998e-01
PIK3R1	265.125	-0.02954	9.998e-01
ABCB7	58.7663	-0.02956	9.998e-01
NEK11	7.89054	-0.02957	9.998e-01
RCOR3	69.963	-0.02958	9.998e-01
BORCS5	48.2778	-0.02958	9.998e-01
RYK	77.0589	-0.0296	9.998e-01
KIF13B	84.2644	-0.02963	9.998e-01
DARS2	32.6945	-0.02964	9.998e-01
ATRX	266.658	-0.02967	9.998e-01
SRSF11	449.378	-0.02968	9.998e-01
TBCK	39.8214	-0.02969	9.998e-01
GCDH	42.5811	-0.02972	9.998e-01
GATC	44.0368	-0.02975	9.998e-01
LSM12	210.541	-0.02979	9.998e-01
STK32C	72.5691	-0.02987	9.998e-01
ENTPD6	68.9856	-0.02998	9.998e-01		Yes
STXBP2	1095.3	-0.03003	9.998e-01
SLC25A13	151.895	-0.03004	9.998e-01
MFAP3	16.1575	-0.03004	9.998e-01
NME3	228.355	-0.03009	9.998e-01
EPB41	65.6654	-0.03009	9.998e-01
ITPKC	36.6511	-0.03012	9.998e-01
ZNF641	43.8034	-0.03012	9.998e-01
PTRH2	101.561	-0.03013	9.998e-01
IFT122	25.551	-0.03014	9.998e-01
TRIM36	16.4673	-0.03017	9.998e-01
COX6B1	2199.74	-0.03018	9.998e-01
KMT2C	305.715	-0.03025	9.998e-01
FAM221A	12.7597	-0.03029	9.998e-01
UTP14A	76.1095	-0.03033	9.998e-01
MDFIC	239.11	-0.03035	9.998e-01
ZNF879	8.01061	-0.03043	9.998e-01
FLAD1	76.343	-0.03044	9.998e-01
DCLRE1C	43.6949	-0.03048	9.998e-01
COX10	51.773	-0.03052	9.998e-01
MPHOSPH9	27.5234	-0.03052	9.998e-01
KPNA3	115.065	-0.03055	9.998e-01
FBXO9	172.477	-0.03057	9.998e-01
LYPLA2	202.305	-0.03062	9.998e-01
EMILIN2	653.835	-0.03064	9.998e-01		Yes
WRAP53	20.2166	-0.03066	9.998e-01
DCAF8	63.7613	-0.03068	9.998e-01
GTF3C5	64.0496	-0.03068	9.998e-01
IQGAP1	1143.33	-0.0307	9.998e-01
DENND1C	43.9683	-0.03073	9.998e-01
ATP23	20.404	-0.03076	9.998e-01
APOM	9.03469	-0.03078	9.998e-01		Yes
PSKH1	16.2832	-0.03078	9.998e-01
PHKB	146.833	-0.03085	9.998e-01
TIA1	70.5709	-0.03086	9.998e-01
OARD1	58.6009	-0.03086	9.998e-01
METAP1D	11.5299	-0.03087	9.998e-01
GTPBP8	35.528	-0.03087	9.998e-01
FEM1B	106.925	-0.03088	9.998e-01
TP53I13	117.409	-0.03097	9.998e-01
ZNF148	127.828	-0.03105	9.998e-01
EFNA4	16.8276	-0.03108	9.998e-01		Yes
NRIP3	52.6979	-0.03122	9.998e-01
GXYLT1	59.5001	-0.03123	9.998e-01
ADD1	205.455	-0.03126	9.998e-01
NDUFA2	577.452	-0.03127	9.998e-01
COPS7A	187.413	-0.03135	9.998e-01
APMAP	171.735	-0.03138	9.998e-01
PHF7	17.287	-0.03139	9.998e-01
AP5B1	93.2236	-0.03139	9.998e-01
HOOK3	258.386	-0.03141	9.998e-01
QPCT	179.765	-0.03145	9.998e-01		Yes
PPP2R5E	134.922	-0.03145	9.998e-01
GNPDA2	10.5572	-0.03157	9.998e-01
FASTKD1	50.8624	-0.03157	9.998e-01
GOLGA5	86.0219	-0.03159	9.998e-01
CES4A	9.5711	-0.0316	9.998e-01		Yes
CHAF1A	19.5069	-0.0316	9.998e-01
POLR2H	153.002	-0.03168	9.998e-01
TRIP11	169.562	-0.03175	9.998e-01
SERBP1	783.376	-0.03184	9.998e-01
CUL4A	187.132	-0.03185	9.998e-01
TRAPPC12	80.3498	-0.03188	9.998e-01
PTPRO	64.8783	-0.03189	9.998e-01
NEK6	344.203	-0.0319	9.998e-01
KIAA1109	109.922	-0.03192	9.998e-01
KLHL12	48.1112	-0.03196	9.998e-01
CITED2	459.55	-0.03197	9.998e-01
LRR1	47.0513	-0.03211	9.998e-01
UBXN6	88.6055	-0.03214	9.998e-01
GTF3C6	503.005	-0.03222	9.998e-01
SEMA4D	110.357	-0.03225	9.998e-01
ARPC4-TTLL3	4.88728	-0.03226	9.998e-01
THRAP3	315.43	-0.03226	9.998e-01
MSH3	48.3941	-0.03229	9.998e-01
UBIAD1	46.6328	-0.03235	9.998e-01
LIN37	17.7258	-0.03245	9.998e-01
RIMKLB	22.0711	-0.03246	9.998e-01
TM9SF4	76.2007	-0.03247	9.998e-01
CUX1	295.528	-0.03247	9.998e-01
KCNJ15	44.4225	-0.03249	9.998e-01
RGS3	32.1687	-0.03249	9.998e-01
ZNF623	23.1687	-0.0325	9.998e-01
FAM122A	53.7517	-0.03255	9.998e-01
PAK1	188.464	-0.03258	9.998e-01
ST3GAL4	15.1891	-0.03258	9.998e-01
ELMO1	94.0177	-0.03261	9.998e-01
METTL25	29.5328	-0.0327	9.998e-01
DYNC2H1	8.17246	-0.03272	9.998e-01
COG5	58.3203	-0.03275	9.998e-01
TP53	59.1683	-0.03278	9.998e-01
ZMAT2	293.074	-0.0328	9.998e-01
MTA2	68.2811	-0.0328	9.998e-01
PROSER2	6.20616	-0.03281	9.998e-01
TIMMDC1	164.001	-0.03282	9.998e-01
SECISBP2	132.337	-0.03285	9.998e-01
SNHG21	13.2266	-0.03286	9.998e-01
GTF2F2	109.101	-0.03287	9.998e-01
PMPCB	114.4	-0.03295	9.998e-01
UBE2D4	68.1946	-0.03303	9.998e-01
GRPEL1	207.235	-0.03303	9.998e-01
PPIL4	122.103	-0.03307	9.998e-01
ZNF3	28.623	-0.0331	9.998e-01
PREX1	269.761	-0.03315	9.998e-01
PPARD	117.257	-0.03334	9.998e-01
MCRIP2	204.792	-0.03345	9.998e-01
CNPPD1	134.764	-0.03351	9.998e-01
GLUD1	316.474	-0.03354	9.998e-01
UPF3A	142.361	-0.03359	9.998e-01
EXO5	12.5206	-0.03361	9.998e-01
GTPBP4	147.203	-0.03364	9.998e-01
NPC1	262.753	-0.03367	9.998e-01
ERF	39.4471	-0.03368	9.998e-01
C6orf203	51.2533	-0.03372	9.998e-01
DNAJC24	26.3251	-0.03373	9.998e-01
FAM45A	104.02	-0.03375	9.998e-01
PLOD3	220.9	-0.03375	9.998e-01		Yes
BLZF1	60.3925	-0.03381	9.998e-01
NOL10	46.5805	-0.03381	9.998e-01
ING2	46.9399	-0.03385	9.998e-01
ZNF142	18.8565	-0.03388	9.998e-01
AAMP	164.196	-0.03388	9.998e-01
MRPS35	262.948	-0.0339	9.998e-01
MED14OS	13.5978	-0.03391	9.998e-01
FDFT1	148.894	-0.03394	9.998e-01
TAB2	140.172	-0.03394	9.998e-01
ACAD8	31.7326	-0.03396	9.998e-01
SMARCAL1	34.8375	-0.03398	9.998e-01
SELENOI	25.1481	-0.03398	9.998e-01
PPHLN1	115.707	-0.03402	9.998e-01
POLR1B	27.9877	-0.03402	9.998e-01
BLCAP	124.574	-0.03407	9.998e-01
BAP1	61.9054	-0.03408	9.998e-01
PDE4A	152.31	-0.0341	9.998e-01
LDB1	47.6592	-0.03412	9.998e-01
P2RX7	256.442	-0.03414	9.998e-01
RASGRP4	60.9429	-0.03416	9.998e-01
UBXN2B	97.7328	-0.03416	9.998e-01
ZDHHC3	201.236	-0.03419	9.998e-01
CCZ1B	15.415	-0.0342	9.998e-01
ANKRD6	8.25637	-0.03427	9.998e-01
CLIP1	257.182	-0.03429	9.998e-01
DDX54	108.502	-0.03429	9.998e-01
SZRD1	261.297	-0.03435	9.998e-01
C16orf54	31.9747	-0.03437	9.998e-01
DCK	71.4761	-0.03438	9.998e-01
PI4K2A	155.139	-0.03444	9.998e-01
POLDIP3	99.4401	-0.0345	9.998e-01
MRPL13	200.704	-0.03451	9.998e-01
ZNF461	4.85856	-0.03455	9.998e-01
HIST1H4I	2.48982	-0.03457	9.998e-01
RFC1	97.499	-0.0346	9.998e-01
CERS2	166.173	-0.03465	9.998e-01
HARBI1	10.2101	-0.03465	9.998e-01
SLCO2B1	514.092	-0.03466	9.998e-01
MORF4L1	826.309	-0.03466	9.998e-01
MTX1	222.644	-0.03471	9.998e-01
YTHDC2	89.0473	-0.03479	9.998e-01
PQBP1	164.486	-0.03491	9.998e-01
CSNK1G1	50.3211	-0.03494	9.998e-01
SNX27	227.136	-0.03503	9.998e-01
DNAJC10	175.497	-0.03509	9.998e-01
TCEA1	497.855	-0.03513	9.998e-01
OSBPL2	51.5107	-0.03514	9.998e-01
CPPED1	209.494	-0.03518	9.998e-01
MANEA	36.4772	-0.03524	9.998e-01
HSPA14	12.5517	-0.03525	9.998e-01
CTNNA1	400.851	-0.03528	9.998e-01
DRAP1	991.79	-0.03535	9.998e-01
PGRMC2	74.115	-0.03538	9.998e-01
BCL7C	264.749	-0.03538	9.998e-01
GPAT3	62.6959	-0.03541	9.998e-01
TNPO3	97.5344	-0.03541	9.998e-01
ZBED1	71.8307	-0.03545	9.998e-01
ZNF687	20.8037	-0.03546	9.998e-01
CEBPZOS	119.429	-0.03554	9.998e-01
ESS2	37.8861	-0.03558	9.998e-01
NCDN	19.3658	-0.03564	9.998e-01
SYVN1	84.657	-0.03565	9.998e-01
ACTN1	755.78	-0.03567	9.998e-01
MGME1	45.9857	-0.03569	9.998e-01
LUC7L	126.189	-0.03571	9.998e-01
SMAD5	74.45	-0.03572	9.998e-01
RBM27	27.0996	-0.03574	9.998e-01
SLC24A1	8.25012	-0.03574	9.998e-01
CRLF3	87.9556	-0.03575	9.998e-01
SLC27A3	163.208	-0.03578	9.998e-01
ZNF429	17.953	-0.0358	9.998e-01
SRRM1	628.784	-0.03581	9.998e-01
C21orf2	62.9691	-0.03585	9.998e-01
ZNF101	21.1803	-0.03592	9.998e-01
FADD	84.808	-0.03595	9.998e-01
ZFAND1	44.4618	-0.03601	9.998e-01
TSEN54	25.5208	-0.03605	9.998e-01
ARPC1B	547.598	-0.03606	9.998e-01
ARID4A	126.962	-0.0361	9.998e-01
CEP85L	27.5287	-0.03612	9.998e-01
INPP5B	27.3166	-0.03614	9.998e-01
TFCP2	50.9492	-0.03616	9.998e-01
EIF2B4	64.5135	-0.03619	9.998e-01
DHX29	186.238	-0.03627	9.998e-01
ALDH1L2	8.37072	-0.03627	9.998e-01
UBE4B	78.3464	-0.03628	9.998e-01
COX5B	2140.23	-0.03635	9.998e-01
PRPF39	30.9892	-0.03635	9.998e-01
TMEM43	119.331	-0.03639	9.998e-01
TMEM160	374.734	-0.03641	9.998e-01
HIF1AN	68.28	-0.03641	9.998e-01
CHD1	275.002	-0.03646	9.998e-01
ZNF552	11.3712	-0.03652	9.998e-01
CRNKL1	79.4032	-0.03661	9.998e-01
MAP4K5	79.7782	-0.03662	9.998e-01
UBE3B	55.2679	-0.03663	9.998e-01
HDAC4	49.9124	-0.03664	9.998e-01
TTI1	25.8607	-0.03666	9.998e-01
WASHC4	256.729	-0.03672	9.998e-01
TRIM37	46.5323	-0.03675	9.998e-01
COQ8A	27.9554	-0.03676	9.998e-01
FAM207A	140.962	-0.0368	9.998e-01
RABIF	117.739	-0.03683	9.998e-01
KIFC3	292.147	-0.03685	9.998e-01
CSE1L	61.3841	-0.03694	9.998e-01
PAK1IP1	105.607	-0.03697	9.998e-01
MFSD12	314.855	-0.03697	9.998e-01
SMYD4	31.7096	-0.03698	9.998e-01
ABTB1	64.5108	-0.03702	9.998e-01
MAFB	1666.82	-0.03708	9.998e-01
NEFH	11.706	-0.0371	9.998e-01
RNASE6	241.184	-0.03713	9.998e-01		Yes
FAM122B	35.2409	-0.03713	9.998e-01
DNAJC5	173.425	-0.03714	9.998e-01
ANKRD50	29.2671	-0.03716	9.998e-01
MCM4	22.174	-0.03718	9.998e-01
PHF19	48.5683	-0.03723	9.998e-01
ZBTB33	40.3131	-0.03727	9.998e-01
TAF1C	34.6278	-0.03727	9.998e-01
GTF3C4	33.0237	-0.03731	9.998e-01
BICRAL	27.2099	-0.03732	9.998e-01
CLIP4	131.943	-0.03735	9.998e-01
ERLEC1	246.25	-0.03735	9.998e-01
NAA38	456.246	-0.03739	9.998e-01
GEMIN4	24.6776	-0.03741	9.998e-01
GSE1	35.0382	-0.03743	9.998e-01
WDR41	77.8832	-0.03745	9.998e-01
NEK7	88.1066	-0.03749	9.998e-01
RGCC	1487.34	-0.03753	9.998e-01
PRPF4	80.7308	-0.03757	9.998e-01
NUP35	13.7921	-0.03758	9.998e-01
SEPT2	422.058	-0.03758	9.998e-01
ATP5MF	1399.11	-0.03762	9.998e-01
LRP5L	11.3184	-0.03763	9.998e-01
ZNF546	6.91303	-0.03767	9.998e-01
SH3KBP1	234.62	-0.0377	9.998e-01
MOCS2	68.9082	-0.03773	9.998e-01
RFK	115.72	-0.03778	9.998e-01
ATP5MG	2147.39	-0.03784	9.998e-01
ZNF573	7.75285	-0.03787	9.998e-01
ERAP1	101.188	-0.03799	9.998e-01		Yes
HCFC1R1	375.655	-0.03804	9.998e-01
CMTR1	44.1208	-0.03804	9.998e-01
DYRK4	70.8246	-0.0381	9.998e-01
LYRM7	27.2525	-0.0381	9.998e-01
PWWP2B	33.13	-0.03812	9.998e-01
SAP30L	73.1334	-0.03813	9.998e-01
STX7	376.237	-0.03833	9.998e-01
HCG11	34.0495	-0.03835	9.998e-01
NEMF	231.445	-0.03836	9.998e-01
COX8A	2468.27	-0.03847	9.998e-01
ATP5F1E	6069.03	-0.03854	9.998e-01
PNKP	175.161	-0.03854	9.998e-01
CBX4	52.6567	-0.03859	9.998e-01
HLA-DQA1	1517.72	-0.03861	9.998e-01
ZNF770	67.8847	-0.03862	9.998e-01
MIR29B2CHG	26.4242	-0.03862	9.998e-01
SIN3B	78.5879	-0.03863	9.998e-01
CCDC174	96.3643	-0.03864	9.998e-01
ZCCHC24	13.1396	-0.03867	9.998e-01
SUV39H1	6.71994	-0.03869	9.998e-01
ZNF816-ZNF321P	7.74161	-0.03873	9.998e-01
TBC1D14	138.541	-0.03873	9.998e-01
UBAP2L	152.523	-0.03878	9.998e-01
SCAF11	613.318	-0.03879	9.998e-01
BRAF	69.3979	-0.03879	9.998e-01
PDIA5	25.8056	-0.0388	9.998e-01
HDAC2	229.206	-0.03884	9.998e-01
TLE3	183.252	-0.03887	9.998e-01
MALT1	116.717	-0.03892	9.998e-01
L3MBTL2	48.3027	-0.03893	9.998e-01
TNFSF8	47.0917	-0.03893	9.998e-01
ANKS1A	59.6816	-0.03898	9.998e-01
PFKFB4	43.4074	-0.03899	9.998e-01
VPS16	65.652	-0.039	9.998e-01
NDUFA12	499.741	-0.03904	9.998e-01
GNPAT	88.7392	-0.03909	9.998e-01
POLK	107.978	-0.0391	9.998e-01
SMARCC1	167.292	-0.0391	9.998e-01
DNAJC30	37.0229	-0.03914	9.998e-01
ASB6	34.7448	-0.03915	9.998e-01
RAD9A	23.4518	-0.03916	9.998e-01
RECQL4	2.97668	-0.03917	9.998e-01
CTNS	92.8583	-0.03919	9.998e-01
HCLS1	861.774	-0.0392	9.998e-01
TPRN	19.0789	-0.03921	9.998e-01
OXLD1	114.477	-0.03924	9.998e-01
MAP3K1	171.073	-0.03925	9.998e-01
SH3PXD2A	14.299	-0.03937	9.998e-01
VPS26B	100.791	-0.03939	9.998e-01
MOSPD1	27.7434	-0.0394	9.998e-01
CWC27	79.7727	-0.03944	9.998e-01
RAB28	41.8576	-0.03946	9.998e-01
HECA	204.151	-0.03947	9.998e-01
CRK	165.929	-0.03948	9.998e-01
DNAJC17	58.2095	-0.03954	9.998e-01
MSANTD4	29.636	-0.03957	9.998e-01
FASTKD5	28.449	-0.03959	9.998e-01
ZNF251	11.6284	-0.03967	9.998e-01
ACPP	19.0252	-0.03975	9.998e-01
SLC5A6	33.0104	-0.03985	9.998e-01
MERTK	136.576	-0.03989	9.998e-01
RALBP1	380.131	-0.03995	9.998e-01
G2E3	48.8486	-0.03998	9.998e-01
TSNARE1	19.8906	-0.03998	9.998e-01
NFX1	92.8889	-0.03999	9.998e-01
ZCCHC7	65.4434	-0.04003	9.998e-01
MCM8	9.03654	-0.04004	9.998e-01
DESI2	103.044	-0.04011	9.998e-01
KIAA1468	87.1258	-0.04012	9.998e-01
MXD3	7.7637	-0.04012	9.998e-01
APOBEC3C	59.058	-0.04015	9.998e-01
GEN1	15.3736	-0.04016	9.998e-01
TMEM170A	100.546	-0.04019	9.998e-01
TBL1XR1	119.433	-0.04021	9.998e-01
SGSM3	12.9013	-0.04029	9.998e-01
TMEM128	59.4737	-0.0403	9.998e-01
KPNA2	71.0361	-0.04031	9.998e-01
GPALPP1	45.3868	-0.04032	9.998e-01
PRKAR1A	516.65	-0.04034	9.998e-01
MICAL1	178.076	-0.04034	9.998e-01
SLC9B2	14.7833	-0.04038	9.998e-01
ST20	49.8603	-0.04039	9.998e-01
ZNF385A	233.742	-0.0404	9.998e-01
NDUFV1	275.19	-0.04041	9.998e-01
EIF2B1	99.0497	-0.04043	9.998e-01
KNTC1	10.1506	-0.04044	9.998e-01
UBE2R2	213.224	-0.04045	9.998e-01
NCAPG2	10.2259	-0.04047	9.998e-01
DNAJC16	34.991	-0.04051	9.998e-01
ERCC1	261.512	-0.04059	9.998e-01
GNAQ	278.199	-0.04063	9.998e-01
CHTF8	104.076	-0.04064	9.998e-01
MRC1	3286.25	-0.04069	9.998e-01
RGS19	492.946	-0.04072	9.998e-01
DAPK1	251.429	-0.04073	9.998e-01
CBR1	290.159	-0.04077	9.998e-01
NETO2	85.8203	-0.04081	9.998e-01
POLM	39.6101	-0.04087	9.998e-01
NUP155	30.6402	-0.04092	9.998e-01
CACFD1	9.74364	-0.04097	9.998e-01
KIAA1551	285.433	-0.04105	9.998e-01
ZNF35	21.8996	-0.0411	9.998e-01
ITGB1	839.613	-0.04112	9.998e-01
COQ3	9.56199	-0.04112	9.998e-01
RAP2C	105.017	-0.04112	9.998e-01
AP1M1	157.157	-0.04112	9.998e-01
METTL5	149.546	-0.04112	9.998e-01
ABRAXAS1	22.9627	-0.04117	9.998e-01
PSENEN	128.846	-0.04122	9.998e-01
TOGARAM1	36.0335	-0.04124	9.998e-01
IK	259.623	-0.0413	9.998e-01
SEM1	951.111	-0.0413	9.998e-01
SNX29	133.992	-0.04132	9.998e-01
ZNF330	139.161	-0.04134	9.998e-01
HK1	283.766	-0.0414	9.998e-01
RRP1	110.732	-0.04147	9.998e-01
ZNF420	11.7013	-0.0415	9.998e-01
ZFP90	27.4266	-0.04153	9.998e-01
KRIT1	84.5104	-0.04155	9.998e-01
GNL2	118.991	-0.04161	9.998e-01
CCND2	49.743	-0.04162	9.998e-01
ZNF615	14.1538	-0.04165	9.998e-01
ZBTB44	48.2196	-0.04169	9.998e-01
GIN1	15.1777	-0.0417	9.998e-01
TLN2	10.3261	-0.04175	9.998e-01
ZNF718	13.1183	-0.04175	9.998e-01
GNAI2	2015.7	-0.04177	9.998e-01
PGM3	43.9692	-0.0418	9.998e-01
CTDSPL2	52.3299	-0.04182	9.998e-01
GCFC2	34.4693	-0.04184	9.998e-01
HINFP	22.9571	-0.04185	9.998e-01
FAM126B	55.4205	-0.04186	9.998e-01
CARHSP1	81.8284	-0.04187	9.998e-01
USP42	46.0751	-0.0419	9.998e-01
PREP	72.1507	-0.04191	9.998e-01
DOK3	278.427	-0.04197	9.998e-01
SCAND1	758.759	-0.04198	9.998e-01
CISD1	89.7726	-0.04198	9.998e-01
LRP11	5.05324	-0.04199	9.998e-01
SLC22A18AS	36.3515	-0.04202	9.998e-01
SNRPE	393.237	-0.04204	9.998e-01
ZNF548	8.07363	-0.04204	9.998e-01
MED31	82.3487	-0.04209	9.998e-01
ZNF582	7.57661	-0.04216	9.998e-01
LIG4	35.9967	-0.04216	9.998e-01
UTP25	35.6312	-0.04218	9.998e-01
ZNF146	73.3942	-0.04218	9.998e-01
NELFCD	94.085	-0.04219	9.998e-01
CWC15	273.624	-0.04226	9.998e-01
PINX1-1	14.1042	-0.04234	9.998e-01
ARHGAP23	2.26454	-0.04235	9.998e-01
FAM98B	41.7132	-0.04238	9.998e-01
LDLRAP1	22.8035	-0.04241	9.998e-01
PPP1R35	94.2288	-0.04254	9.998e-01
SUPT7L	67.823	-0.04254	9.998e-01
DYNC2LI1	12.9464	-0.04255	9.998e-01
CLEC16A	40.0826	-0.04263	9.998e-01
DDX6	199.593	-0.04278	9.998e-01
FARSB	59.889	-0.04283	9.998e-01
SF3B2	611	-0.04287	9.998e-01
CHRNA10	2.75417	-0.04289	9.998e-01
TMEM106B	71.4284	-0.0429	9.998e-01
METTL6	31.7367	-0.04292	9.998e-01
MAP3K8	361.236	-0.04294	9.998e-01
NBEAL1	89.331	-0.04301	9.998e-01
LRRC8C	90.1938	-0.04302	9.998e-01
NUCKS1	394.895	-0.04304	9.998e-01
CNOT1	162.642	-0.04317	9.998e-01
ZNF227	17.0428	-0.04325	9.998e-01
ACTR5	21.2656	-0.04328	9.998e-01
ZMAT5	120.636	-0.04332	9.998e-01
BAG6	229.189	-0.04333	9.998e-01
GMEB1	65.893	-0.04334	9.998e-01
ARL6	5.8071	-0.04341	9.998e-01
BCL2L2	22.6038	-0.04342	9.998e-01
TTLL1	13.34	-0.04342	9.998e-01
MUC20	2.63521	-0.04343	9.998e-01		Yes
ZNF775	4.70342	-0.04347	9.998e-01
GK5	75.0191	-0.04349	9.998e-01
ME1	35.361	-0.04349	9.998e-01
GRK6	171.754	-0.0435	9.998e-01
TCTN3	52.2021	-0.04357	9.998e-01
DFFB	12.0984	-0.04357	9.998e-01
WDTC1	41.3587	-0.04358	9.998e-01
CCSER1	3.56456	-0.04359	9.998e-01
RABGAP1	72.4852	-0.04363	9.998e-01
AP3B1	208.144	-0.04363	9.998e-01
FRYL	120.999	-0.04368	9.998e-01
PROSER1	49.9407	-0.04369	9.998e-01
RRNAD1	40.3837	-0.0437	9.998e-01
NDUFB6	429.881	-0.0437	9.998e-01
ACAP2	574.446	-0.04371	9.998e-01
TRAPPC2	20.689	-0.04381	9.998e-01
NDUFAF4	128.059	-0.04381	9.998e-01
H1F0	213.579	-0.04382	9.998e-01
UBE2E2	169.716	-0.04387	9.998e-01
C12orf73	41.1963	-0.04391	9.998e-01
EZH1	45.2246	-0.04393	9.998e-01
LMTK2	17.4563	-0.04402	9.998e-01
TOR4A	74.2139	-0.04404	9.998e-01
TFEB	81.12	-0.04405	9.998e-01
SMC6	60.6096	-0.04411	9.998e-01
SCYL3	21.3546	-0.04413	9.998e-01
MAP3K10	12.5821	-0.04414	9.998e-01
ATP1A1	545.426	-0.04415	9.998e-01
ABCD4	51.7537	-0.04415	9.998e-01
TCTA	103.413	-0.04415	9.998e-01
KDM4A	21.9679	-0.04421	9.998e-01
MAK16	58.2557	-0.04427	9.998e-01
NBDY	260.594	-0.04429	9.998e-01
BIRC5	5.40829	-0.04433	9.998e-01
ATL2	28.0919	-0.04434	9.998e-01
CYB5B	115.199	-0.04435	9.998e-01
CCM2	142.192	-0.0444	9.998e-01
SQOR	324.895	-0.04441	9.998e-01
SNHG22	2.77607	-0.04443	9.998e-01
TLR5	94.387	-0.04449	9.998e-01
ADAMTS2	146.861	-0.04453	9.998e-01		Yes
TMEM223	101.273	-0.04454	9.998e-01
UBOX5	14.6709	-0.04456	9.998e-01
GMFB	156.744	-0.04458	9.998e-01
PCNT	57.4064	-0.04459	9.998e-01
SULF2	48.2153	-0.04468	9.998e-01		Yes
ZNF205	17.2746	-0.04472	9.998e-01
COMTD1	113.38	-0.04477	9.998e-01
TRIM35	18.0035	-0.04481	9.998e-01
NSUN4	46.1559	-0.04483	9.998e-01
C1orf35	118.079	-0.04486	9.998e-01
C11orf45	21.7265	-0.04489	9.998e-01
MYO5A	164.304	-0.04491	9.998e-01
ATIC	152.479	-0.04496	9.998e-01
RTN1	38.8883	-0.04499	9.998e-01
TSC22D3	700.009	-0.04499	9.998e-01
ANP32B	742.425	-0.04505	9.998e-01
SPAG9	516.028	-0.04505	9.998e-01
CHST11	289.24	-0.04506	9.998e-01
UBXN2A	70.3526	-0.04508	9.998e-01
RAP1GAP2	14.4701	-0.04511	9.998e-01
CA5B	35.6942	-0.04513	9.998e-01
NBPF20	7.20259	-0.04514	9.998e-01
THOC2	179.209	-0.04518	9.998e-01
ZNF189	29.8445	-0.0452	9.998e-01
UNC119	95.3911	-0.04522	9.998e-01
DSC2	157.6	-0.04524	9.998e-01
PPP5C	64.7352	-0.04532	9.998e-01
MTERF1	23.0409	-0.04536	9.998e-01
METTL1	72.9257	-0.04536	9.998e-01
RTL6	17.6362	-0.04536	9.998e-01
INTS12	44.119	-0.04538	9.998e-01
DYNC1LI1	174.811	-0.04539	9.998e-01
SART3	64.7541	-0.0454	9.998e-01
STX3	98.8285	-0.04545	9.998e-01
ZNF232	13.8311	-0.04558	9.998e-01
COG7	46.9746	-0.04568	9.998e-01
CD300A	170.169	-0.04568	9.998e-01
RAC2	721.834	-0.04569	9.998e-01
TTC27	25.391	-0.0457	9.998e-01
FAM219A	32.0267	-0.0457	9.998e-01
CYREN	63.245	-0.04577	9.998e-01
ASGR1	342.173	-0.04583	9.998e-01		Yes
PLAGL1	70.3722	-0.0459	9.998e-01
B3GALT6	102.807	-0.04594	9.998e-01
ACACB	9.02389	-0.04595	9.998e-01
VPS9D1	68.9531	-0.04602	9.998e-01
FOS	3399.63	-0.04603	9.998e-01
DDB1	180.48	-0.04613	9.998e-01
ACO2	181.656	-0.04615	9.998e-01
CASP8AP2	58.2149	-0.04615	9.998e-01
TMTC3	14.4056	-0.04615	9.998e-01
PMS2	29.7987	-0.04629	9.998e-01
PGGT1B	80.9862	-0.0463	9.998e-01
VKORC1	89.5642	-0.0463	9.998e-01
RASD1	8.53921	-0.04633	9.998e-01
VDAC1	973.088	-0.04634	9.998e-01
TSR1	93.6278	-0.04639	9.998e-01
CDC37	1083.26	-0.04641	9.998e-01
CNOT2	132.338	-0.04641	9.998e-01
EXOC4	95.3189	-0.04644	9.998e-01
TNRC6C	15.6737	-0.04645	9.998e-01
KIF3B	45.4136	-0.04657	9.998e-01
TOB2	72.3871	-0.04662	9.998e-01
RBBP8	93.3239	-0.0467	9.998e-01
ING4	49.6582	-0.04672	9.998e-01
MEST	2.88978	-0.04672	9.998e-01
TAB3	44.631	-0.04674	9.998e-01
COPA	316.899	-0.04675	9.998e-01		Yes
NOP58	217.066	-0.04681	9.998e-01
GOLGA8A	6.58947	-0.04688	9.998e-01
LLGL2	15.9257	-0.04688	9.998e-01
SH2B3	189.278	-0.04694	9.998e-01
IMPDH1	269.265	-0.04696	9.998e-01
ZXDB	6.73927	-0.04698	9.998e-01
NTPCR	86.8276	-0.0471	9.998e-01
ARFGEF2	105.824	-0.04711	9.998e-01
HSPA14-1	24.8549	-0.04715	9.998e-01
ECT2	23.7292	-0.04717	9.998e-01
TGFBR2	252.087	-0.04727	9.998e-01		Yes
ZNF322	76.9077	-0.04732	9.998e-01
SRSF4	285.784	-0.04737	9.998e-01
SSH3	20.7343	-0.04738	9.998e-01
RIOK1	98.3168	-0.04738	9.998e-01
SLC25A44	39.6264	-0.04744	9.998e-01
TTC33	23.5012	-0.04747	9.998e-01
NEU3	38.9969	-0.04755	9.998e-01
ZCWPW1	10.7027	-0.04755	9.998e-01
MORN3	1.82195	-0.04756	9.998e-01
RANBP3	63.3674	-0.04764	9.998e-01
TMEM63B	29.4868	-0.04764	9.998e-01
FAM102B	188.188	-0.04772	9.998e-01
VEZF1	112.122	-0.04774	9.998e-01
PIK3R4	35.0709	-0.04774	9.998e-01
HMGXB4	91.1305	-0.04774	9.998e-01
OTUD6B	41.1973	-0.0478	9.998e-01
KIF1BP	41.7105	-0.04783	9.998e-01
IQSEC1	156.327	-0.04784	9.998e-01
EGR2	200.109	-0.04785	9.998e-01
MRPS16	329.803	-0.04788	9.998e-01
AGFG2	6.37322	-0.04789	9.998e-01
PPP2R5B	19.1743	-0.04793	9.998e-01
MTMR2	44.3671	-0.04793	9.998e-01
CCAR2	61.5973	-0.04796	9.998e-01
ZNRD1	184.516	-0.04797	9.998e-01
DKC1	114.852	-0.04799	9.998e-01
PLTP	232.48	-0.04808	9.998e-01		Yes
HEATR6	62.8141	-0.04814	9.998e-01
MRPL23	87.5266	-0.04818	9.998e-01
TXN2	291.582	-0.04819	9.998e-01
ZNF398	27.0517	-0.04823	9.998e-01
CTSO	32.5192	-0.04824	9.998e-01
KCTD10	80.1227	-0.04825	9.998e-01
SLC25A12	22.466	-0.0483	9.998e-01
RAD17	44.4956	-0.04835	9.998e-01
HIVEP3	112.337	-0.04836	9.998e-01
SMNDC1	198.381	-0.04841	9.998e-01
MLH3	45.7978	-0.04853	9.998e-01
RRS1	87.4878	-0.04856	9.998e-01
TMSB10	26661.5	-0.04858	9.998e-01
PER3	23.5869	-0.04858	9.998e-01
PARN	54.8144	-0.04862	9.998e-01
EBP	58.6829	-0.04862	9.998e-01
CTBP2	170.542	-0.04865	9.998e-01
GGNBP2	242.976	-0.04869	9.998e-01
DYNC1H1	546.855	-0.04869	9.998e-01
TTC26	2.51918	-0.04875	9.998e-01
WHRN	19.8167	-0.04876	9.998e-01
DOCK2	244.543	-0.04876	9.998e-01
ZNF432	12.6137	-0.04879	9.998e-01
AMIGO2	54.5722	-0.0488	9.998e-01
GGH	19.098	-0.04889	9.998e-01
ZNF586	14.344	-0.0489	9.998e-01
MTSS1	190.023	-0.04898	9.998e-01
PTCD3	66.5101	-0.04903	9.998e-01
RAB3GAP2	94.24	-0.04911	9.998e-01
ARHGAP18	916.306	-0.04913	9.998e-01
ZC3H7A	118.959	-0.04915	9.998e-01
NOMO3	7.91314	-0.04919	9.998e-01
ZNF91	45.3016	-0.04924	9.998e-01
SIL1	149.404	-0.04927	9.998e-01
LMNB2	62.1593	-0.04928	9.998e-01
ARFIP1	91.7597	-0.04928	9.998e-01
SOCS5	20.2766	-0.04931	9.998e-01
CLCN3	90.4702	-0.04933	9.998e-01
ZNF567	17.3857	-0.04934	9.998e-01
UACA	36.8944	-0.04937	9.998e-01
MRPS31	65.999	-0.04938	9.998e-01
MMD	54.6457	-0.0494	9.998e-01
BMP2K	253.353	-0.04945	9.998e-01
RDH11	96.2493	-0.04946	9.998e-01
INTS10	105.274	-0.04948	9.998e-01
ASPH	348.965	-0.04952	9.998e-01
MTOR	68.1326	-0.04953	9.998e-01
DND1	2.50833	-0.04954	9.998e-01
TNFRSF10C	4.2888	-0.0496	9.998e-01
GALNT4	8.15708	-0.04965	9.998e-01
LPP	212.918	-0.04965	9.998e-01
IFT88	34.4843	-0.04967	9.998e-01
PDS5B	71.4663	-0.04969	9.998e-01
MAPKAP1	203.86	-0.0497	9.998e-01
RNF24	60.4888	-0.04972	9.998e-01
PPWD1	58.9899	-0.04972	9.998e-01
TARS2	33.2732	-0.04974	9.998e-01
TIMM21	48.4909	-0.04978	9.998e-01
NCK1	126.952	-0.04979	9.998e-01
SLC17A9	54.6332	-0.04981	9.998e-01
TGFBRAP1	55.2668	-0.04983	9.998e-01
WDFY2	151.512	-0.04986	9.998e-01
MAP3K7CL	35.6278	-0.04994	9.998e-01
SENP5	65.5361	-0.04996	9.998e-01
AATBC	11.4775	-0.04999	9.998e-01
XPNPEP3	34.4359	-0.05002	9.998e-01
LILRA6	197.419	-0.05003	9.998e-01
TWSG1	27.6673	-0.05007	9.998e-01		Yes
CCDC51	25.8439	-0.05016	9.998e-01
LRRC14	31.824	-0.05019	9.998e-01
DCUN1D4	19.2479	-0.05021	9.998e-01
CCDC191	8.60718	-0.05026	9.998e-01
ATG4B	116.894	-0.05027	9.998e-01
NEMP2	7.27889	-0.05029	9.998e-01
CANT1	96.8167	-0.05031	9.998e-01
EVI5	113.174	-0.05033	9.998e-01
DLST	72.9821	-0.05033	9.998e-01
AKT1	152.195	-0.05034	9.998e-01
INTS6L	18.3299	-0.05036	9.998e-01
MOGS	114.226	-0.05037	9.998e-01
DPM2	186.831	-0.05039	9.998e-01
CSNK1D	237.287	-0.05045	9.998e-01
PLD6	10.0886	-0.05046	9.998e-01
ZNF780B	16.5199	-0.05048	9.998e-01
FAM173A	298.086	-0.05053	9.998e-01
POP5	143.016	-0.05057	9.998e-01
UMPS	46.5686	-0.05058	9.998e-01
HIST1H2AK	7.14024	-0.05067	9.998e-01
ENOX2	43.7413	-0.05068	9.998e-01
WDR33	128.344	-0.05069	9.998e-01
DNAJC2	154.736	-0.0508	9.998e-01
TROVE2	132.901	-0.05086	9.998e-01
SLC4A2	126.556	-0.05088	9.998e-01
RNF169	105.71	-0.05088	9.998e-01
SMARCAD1	59.0722	-0.0509	9.998e-01
ALKBH3	49.9553	-0.0509	9.998e-01
STXBP5	21.8943	-0.0509	9.998e-01
ZNF34	15.0031	-0.05096	9.998e-01
RB1	282.337	-0.05101	9.998e-01
POLR2L	1239.11	-0.05102	9.998e-01
SFXN3	156.233	-0.05104	9.998e-01
ZNF234	21.7639	-0.05114	9.998e-01
APP	451.503	-0.05118	9.998e-01		Yes
STAC	213.686	-0.05122	9.998e-01
USF1	74.1195	-0.05123	9.998e-01
MAP10	11.25	-0.05125	9.998e-01
PTRH1	128.279	-0.05131	9.998e-01
ARHGAP1	66.4514	-0.05132	9.998e-01
PRKDC	320.326	-0.05138	9.998e-01
DGLUCY	100.699	-0.05148	9.998e-01
ETFRF1	50.5606	-0.05154	9.998e-01
TGDS	36.2383	-0.05154	9.998e-01
PSME3	177.532	-0.05169	9.998e-01
HEY1	12.3295	-0.05177	9.998e-01
FAM78A	82.9365	-0.0518	9.998e-01
DMXL1	101.313	-0.05183	9.998e-01
FERMT3	800.732	-0.05187	9.998e-01
WDR11	109.951	-0.05191	9.998e-01
FOXP4	40.3039	-0.05192	9.998e-01
GTF2H2C	20.056	-0.05194	9.998e-01
MBNL3	27.4194	-0.05195	9.998e-01
SIMC1	25.531	-0.05195	9.998e-01
RGS18	42.2189	-0.05197	9.998e-01
RHOBTB2	25.2523	-0.05201	9.998e-01
C9orf66	16.5601	-0.05202	9.998e-01
CDC123	159.964	-0.05209	9.998e-01
HIPK2	257.719	-0.05214	9.998e-01
SC5D	36.2695	-0.05215	9.998e-01
FAM120A	337.452	-0.05216	9.998e-01
GAN	20.535	-0.05218	9.998e-01
UBAP1	114.641	-0.05218	9.998e-01
CEP170	489.904	-0.05222	9.998e-01
RBM12	68.6564	-0.05223	9.998e-01
LSG1	78.7585	-0.05226	9.998e-01
ROM1	3.86453	-0.05228	9.998e-01
AP1G2	56.008	-0.05229	9.998e-01
GALC	83.2673	-0.05233	9.998e-01
ZFAS1	594.29	-0.05234	9.998e-01
USP1	106.373	-0.05242	9.998e-01
CTIF	28.0915	-0.05244	9.998e-01
IRF9	45.2426	-0.05246	9.998e-01
DNASE2B	8.48666	-0.05247	9.998e-01
MEN1	23.8297	-0.05253	9.998e-01
NAE1	42.0369	-0.05253	9.998e-01
TMEM192	84.4234	-0.05255	9.998e-01
RTTN	10.4324	-0.05258	9.998e-01
XPA	83.4253	-0.05259	9.998e-01
STXBP4	6.40596	-0.05266	9.998e-01
ZNF721	55.9336	-0.05268	9.998e-01
BRWD1	129.622	-0.05274	9.998e-01
NRGN	164.308	-0.05276	9.998e-01
KRTCAP2	700.288	-0.05282	9.998e-01
BCL2L13	98.6583	-0.05282	9.998e-01
FTCDNL1	36.557	-0.05285	9.998e-01
SMARCE1	96.1935	-0.05287	9.998e-01
NUDT3	318.27	-0.05287	9.998e-01
DAP	147.578	-0.05291	9.998e-01
GANAB	149.212	-0.05296	9.998e-01
TMEM8A	153.469	-0.05298	9.998e-01
SPRTN	45.3348	-0.05298	9.998e-01
RLIM	105.744	-0.053	9.998e-01
RFX7	13.6714	-0.05303	9.998e-01
C1orf162	1425.69	-0.05305	9.998e-01
NCBP1	70.9067	-0.05311	9.998e-01
CHUK	63.9051	-0.05313	9.998e-01
MYOF	359.609	-0.05319	9.998e-01
TRIM23	25.5526	-0.05321	9.998e-01
SMC2	42.9038	-0.05322	9.998e-01
MARS	122.718	-0.05323	9.998e-01
URI1	176.855	-0.05324	9.998e-01
VPS13C	399.195	-0.05327	9.998e-01
TMEM260	37.2065	-0.0533	9.998e-01
BCDIN3D	21.3931	-0.05331	9.998e-01
CHD3	99.4115	-0.05334	9.998e-01
OTULINL	152.85	-0.05335	9.998e-01
KLHL8	64.0734	-0.05343	9.998e-01
TTC39C	104.144	-0.05346	9.998e-01
RHOT1	122.678	-0.05346	9.998e-01
RAB33B	22.5977	-0.05349	9.998e-01
PEX19	63.5742	-0.05352	9.998e-01
GGT7	9.22216	-0.05355	9.998e-01
RAD51D	21.6128	-0.05356	9.998e-01
HSDL1	38.6971	-0.05357	9.998e-01
AGAP3	206.456	-0.05358	9.998e-01
KATNA1	64.4988	-0.0536	9.998e-01
ST3GAL6	116.568	-0.05362	9.998e-01
PLEKHA1	34.4489	-0.05365	9.998e-01
SUPT16H	210.436	-0.05373	9.998e-01
TCAIM	58.8705	-0.05376	9.998e-01
GPATCH11	94.8658	-0.05379	9.998e-01
NCL	1215.19	-0.05385	9.998e-01
GCSH	20.6973	-0.05387	9.998e-01
HIST1H3A	5.59874	-0.0539	9.998e-01
SENP2	36.2522	-0.0539	9.998e-01
C3orf33	2.47436	-0.05393	9.998e-01		Yes
ZNF276	60.7044	-0.05396	9.998e-01
WDR70	49.1722	-0.054	9.998e-01
NOD2	57.2783	-0.054	9.998e-01
CNPY2	61.2996	-0.05401	9.998e-01
TMEM129	34.4581	-0.05404	9.998e-01
RCL1	35.4887	-0.0541	9.998e-01
ZNF362	24.1239	-0.05414	9.998e-01
USF2	389.279	-0.05421	9.998e-01
IL17RC	29.6895	-0.05421	9.998e-01
NACC1	85.3687	-0.05434	9.998e-01
C1orf216	36.8524	-0.05436	9.998e-01
TRUB2	64.674	-0.05437	9.998e-01
FRMD4B	128.089	-0.05438	9.998e-01
PHIP	182.951	-0.05442	9.998e-01
BRPF1	54.2657	-0.05444	9.998e-01
COG4	55.2908	-0.05456	9.998e-01
FGFR1	27.2823	-0.05471	9.998e-01
SLF1	20.5057	-0.05471	9.998e-01
CREB5	99.1814	-0.05471	9.998e-01
HARS2	46.6523	-0.05476	9.998e-01
VWF	2.82391	-0.05481	9.998e-01		Yes
SPSB2	19.908	-0.05484	9.998e-01
TMEM242	73.5112	-0.05486	9.998e-01
GPR65	206.702	-0.05489	9.998e-01
SERPINB8	80.4097	-0.05491	9.998e-01
CCAR1	199.714	-0.05492	9.998e-01
AIDA	100.658	-0.05494	9.998e-01
AKT2	92.4332	-0.05496	9.998e-01
ATP6V0A1	271.886	-0.05498	9.998e-01
NEK9	84.514	-0.05502	9.998e-01
GPR89B	6.8802	-0.05505	9.998e-01
BCCIP	213.346	-0.05506	9.998e-01
HNRNPR	393.387	-0.05509	9.998e-01
RUVBL1	85.1011	-0.05509	9.998e-01
METTL4	27.9444	-0.05518	9.998e-01
ZCRB1	169.734	-0.05527	9.998e-01
GGA2	183.299	-0.05529	9.998e-01
TMEM191C	13.3302	-0.05533	9.998e-01
CCDC92	78.6159	-0.05539	9.998e-01
SLC38A6	187.02	-0.05544	9.998e-01
CHERP	66.6336	-0.05545	9.998e-01
SMPD4	44.0771	-0.05554	9.998e-01
GALK2	42.5358	-0.05554	9.998e-01
PAK2	1142.73	-0.05558	9.998e-01
FNDC10	31.2128	-0.0556	9.998e-01
SPECC1L	22.1571	-0.05565	9.998e-01
NDUFB7	770.926	-0.0557	9.998e-01
CNOT6	62.4802	-0.05579	9.998e-01
TRIM33	146.433	-0.05579	9.998e-01
ZBTB46	6.63615	-0.05587	9.998e-01
RABEP2	39.0566	-0.05588	9.998e-01
SLC15A2	7.55779	-0.05594	9.998e-01
LRP5	3.69023	-0.05599	9.998e-01
THOC1	58.0208	-0.056	9.998e-01
AP4B1	27.9594	-0.05602	9.998e-01
C1QBP	515.42	-0.05604	9.998e-01		Yes
SYK	506.083	-0.05606	9.998e-01
GPS2	82.3071	-0.05606	9.998e-01
CLINT1	271.218	-0.05607	9.998e-01
RHOF	38.0493	-0.0561	9.998e-01
CBX3	523.542	-0.05611	9.998e-01
PLAGL2	40.8888	-0.05613	9.998e-01
FDPS	178.987	-0.05623	9.998e-01
IRAK1	330.01	-0.05624	9.998e-01
PGRMC1	113.655	-0.05639	9.998e-01
TRMT61A	49.068	-0.0564	9.998e-01
SMARCA2	147.738	-0.0564	9.998e-01
ZNF283	8.90299	-0.05644	9.998e-01
ARRDC2	104.169	-0.05647	9.998e-01
TMCO3	116.112	-0.05648	9.998e-01
TMPPE	11.6384	-0.05656	9.998e-01
LRSAM1	34.8566	-0.0566	9.998e-01
ABCF3	72.4543	-0.05662	9.998e-01
MTREX	92.8497	-0.05668	9.998e-01
NDUFA10	194.308	-0.0567	9.998e-01
MIEF1	60.6194	-0.0568	9.998e-01
DNAL4	20.6801	-0.05686	9.998e-01
APAF1	87.9834	-0.05686	9.998e-01
AIMP1	261.355	-0.05687	9.998e-01		Yes
TECPR2	24.6372	-0.05691	9.998e-01
GRWD1	64.1384	-0.05692	9.998e-01
CHCHD1	263.179	-0.05692	9.998e-01
RCC2	201.309	-0.05692	9.998e-01
NADSYN1	113.585	-0.05695	9.998e-01
PHETA1	28.3544	-0.05696	9.998e-01
KIN	113.969	-0.05698	9.998e-01
CD9	1379.2	-0.05698	9.998e-01
SLC27A5	15.7517	-0.05707	9.998e-01
MCM3	38.9931	-0.05715	9.998e-01
POT1	21.0032	-0.05718	9.998e-01
UBTD1	65.0902	-0.05723	9.998e-01
TMEM87B	159.418	-0.05726	9.998e-01
PTAFR	675.687	-0.05729	9.998e-01
C2orf68	95.3587	-0.05734	9.998e-01
PYGL	158.359	-0.0574	9.998e-01
SIRT3	21.7268	-0.05743	9.998e-01
AGGF1	171.842	-0.0575	9.998e-01		Yes
LIN7B	27.6717	-0.0575	9.998e-01
SLC16A5	28.7822	-0.05754	9.998e-01
A1BG	131.085	-0.05762	9.998e-01		Yes
PTGR2	8.20926	-0.05768	9.998e-01
CNOT3	72.3109	-0.05771	9.998e-01
RFWD3	29.1185	-0.05772	9.998e-01
PHF6	70.0186	-0.05773	9.998e-01
GAS6	103.86	-0.05779	9.998e-01		Yes
NUDT17	7.38615	-0.05782	9.998e-01
NCOA3	134.911	-0.05789	9.998e-01
PLP2	706.878	-0.05792	9.998e-01
LYRM9	8.42762	-0.05797	9.998e-01
DNAJC9	41.9569	-0.05799	9.998e-01
FIG4	72.8474	-0.05799	9.998e-01
ANKFY1	109.459	-0.05803	9.998e-01
TIPIN	19.817	-0.05804	9.998e-01
LRPPRC	169.571	-0.05805	9.998e-01
ZBTB11	67.0033	-0.05805	9.998e-01
FLVCR2	178.411	-0.0581	9.998e-01
HDAC6	42.3916	-0.0581	9.998e-01
NEMP1	18.3572	-0.05814	9.998e-01
POMT2	19.0389	-0.05819	9.998e-01
CEPT1	101.501	-0.05819	9.998e-01
CCL18	3336.36	-0.05825	9.998e-01		Yes
CDC5L	172.476	-0.05833	9.998e-01
SPOUT1	43.0944	-0.05837	9.998e-01
GSPT1	447.92	-0.05839	9.998e-01
IPO9	75.0438	-0.05842	9.998e-01
LTN1	86.841	-0.05843	9.998e-01
BPHL	23.8488	-0.05845	9.998e-01
PPP2R5D	30.3547	-0.05848	9.998e-01
MCPH1	42.9235	-0.05853	9.998e-01
ELMO2	62.0455	-0.05855	9.998e-01
ZNF430	60.2366	-0.05855	9.998e-01
RUNX3	54.9105	-0.05857	9.998e-01
TSC22D1	86.1334	-0.05862	9.998e-01
ZC3H13	235.357	-0.05862	9.998e-01
HYPK	19.9167	-0.0587	9.998e-01
VPS13D	75.2366	-0.05871	9.998e-01
KIAA0232	105.423	-0.05873	9.998e-01
UBA1	334.971	-0.05877	9.998e-01
OS9	522.788	-0.05878	9.998e-01
PPP1R21	64.1791	-0.0588	9.998e-01
DCTN5	87.6406	-0.05881	9.998e-01
POC1A	7.10447	-0.05881	9.998e-01
ASXL2	98.7658	-0.05887	9.998e-01
AGO3	119.512	-0.05901	9.998e-01
TMEM107	56.0119	-0.05904	9.998e-01
SLC37A2	111.459	-0.05904	9.998e-01
MNDA	1017.64	-0.05906	9.998e-01
PPM1G	397.548	-0.0591	9.998e-01
SACM1L	74.5697	-0.05913	9.998e-01
QKI	552.698	-0.05914	9.998e-01
STK10	224.228	-0.05919	9.998e-01
CDH26	2.31981	-0.0592	9.998e-01
ZFYVE27	52.0384	-0.05922	9.998e-01
EIF4G3	177.507	-0.05924	9.998e-01
SLC25A53	34.4689	-0.05926	9.998e-01
PHAX	126.108	-0.05927	9.998e-01
RBBP5	55.36	-0.05928	9.998e-01
TECPR1	62.9212	-0.05928	9.998e-01
PRR5	3.28486	-0.05928	9.998e-01
PIGV	22.5676	-0.0593	9.998e-01
FBXW11	118.614	-0.05933	9.998e-01
PARG	63.2695	-0.05933	9.998e-01
TOMM40	270.122	-0.05933	9.998e-01
LIAS	32.4224	-0.05939	9.998e-01
APOPT1	66.9317	-0.05941	9.998e-01
IKBIP	117.923	-0.0595	9.998e-01
POLR1A	59.9782	-0.05954	9.998e-01
HNRNPD	577.303	-0.0596	9.998e-01
DHX38	108.674	-0.0596	9.998e-01
MAPK1	309.76	-0.05961	9.998e-01
TBCCD1	26.4284	-0.05969	9.998e-01
TSR2	111.698	-0.05969	9.998e-01
DCTN6	64.1273	-0.0598	9.998e-01
MECP2	130.231	-0.05986	9.998e-01
PPP6R3	100.033	-0.05988	9.998e-01
CNN2	282.646	-0.05988	9.998e-01
SRRT	147.096	-0.05989	9.998e-01
KLHL36	70.2269	-0.05992	9.998e-01
CDKN2D	84.9289	-0.05993	9.998e-01
DBF4	61.7136	-0.05994	9.998e-01
KIAA1143	85.4666	-0.05997	9.998e-01
EIF2AK1	175.778	-0.06003	9.998e-01
VENTX	24.7723	-0.06009	9.998e-01
ARHGEF7	74.392	-0.0601	9.998e-01
EVL	222.765	-0.06012	9.998e-01
ZNF217	134.674	-0.06021	9.998e-01
MAGI2	4.94073	-0.06022	9.998e-01
IPMK	74.8658	-0.06032	9.998e-01
L3HYPDH	24.0594	-0.06037	9.998e-01
IP6K1	51.0932	-0.06038	9.998e-01
C6orf48	117.134	-0.06043	9.998e-01
FTSJ3	76.659	-0.06044	9.998e-01
KLHDC2	49.6761	-0.06052	9.998e-01
INIP	74.3152	-0.06055	9.998e-01
ZNF830	63.7156	-0.06055	9.998e-01
TDG	226.041	-0.06055	9.998e-01
ZNF564	6.89168	-0.06058	9.998e-01
ST3GAL5	83.9264	-0.06058	9.998e-01
DUSP11	74.1412	-0.06061	9.998e-01
RPTOR	39.9196	-0.06062	9.998e-01
NUDCD1	47.6371	-0.06062	9.998e-01
TBC1D23	78.5571	-0.06063	9.998e-01
FRAT2	126.06	-0.06063	9.998e-01
BORCS6	45.9208	-0.06064	9.998e-01
MFAP1	108.292	-0.06067	9.998e-01
MBD4	228.633	-0.06071	9.998e-01
ULK3	44.8134	-0.06072	9.998e-01
ZNF202	13.687	-0.06076	9.998e-01
HDGF	263.659	-0.06076	9.998e-01		Yes
MORN4	3.78911	-0.06077	9.998e-01
LRRC46	1.512	-0.06084	9.998e-01
MORN1	5.06778	-0.06084	9.998e-01
MRPL37	161.575	-0.06094	9.998e-01
LGALS9	652.755	-0.06097	9.998e-01		Yes
SRD5A1	57.2475	-0.06101	9.998e-01
RAB4B	12.983	-0.06102	9.998e-01
EIF2S2	613.427	-0.06104	9.998e-01
NME1	99.0795	-0.06109	9.998e-01
MED1	82.838	-0.06113	9.998e-01
LAMP1	1026.26	-0.06115	9.998e-01
CLPB	86.4234	-0.06119	9.998e-01
CDA	127.596	-0.06136	9.998e-01
TAMM41	31.9095	-0.06142	9.998e-01
CPSF7	92.3417	-0.06143	9.998e-01
NFAM1	87.8414	-0.06143	9.998e-01
XXYLT1	29.924	-0.06156	9.998e-01
CWC22	79.6841	-0.06159	9.998e-01
PTPN18	263.28	-0.06162	9.998e-01
SKIV2L	49.5408	-0.06164	9.998e-01
PDHA1	150.612	-0.06164	9.998e-01
LRRC23	37.426	-0.06165	9.998e-01
GALNT1	217.601	-0.06168	9.998e-01
PLCB3	51.6565	-0.06171	9.998e-01
FBRS	111.494	-0.06173	9.998e-01
SCAMP1	57.4457	-0.06179	9.998e-01
FAM89B	102.212	-0.06182	9.998e-01
PKN1	208.023	-0.06189	9.998e-01
TLE4	115.267	-0.06193	9.998e-01
SLC30A5	86.9459	-0.06198	9.998e-01
USP7	120.748	-0.062	9.998e-01
MIPEP	20.0724	-0.06206	9.998e-01
NCOR1	366.27	-0.06206	9.998e-01
MAZ	281.805	-0.06207	9.998e-01
KLHL5	51.1	-0.06207	9.998e-01
C1orf123	136.533	-0.06211	9.998e-01
LBX2	17.8719	-0.06211	9.998e-01
BICD1	16.9217	-0.06215	9.998e-01
DHX30	121.504	-0.06215	9.998e-01
KHDRBS3	6.72476	-0.06216	9.998e-01
MAN1A1	223.695	-0.06218	9.998e-01
NRAV	9.09762	-0.06219	9.998e-01
RNF10	187.443	-0.06222	9.998e-01
PDZD8	61.8147	-0.06226	9.998e-01
NFIA	22.526	-0.06227	9.998e-01
RASA3	88.0791	-0.06231	9.998e-01
TPX2	8.21933	-0.06231	9.998e-01
MYCBP2	263.084	-0.06234	9.998e-01
SLAMF9	13.4779	-0.06235	9.998e-01
TMEM127	228.348	-0.06237	9.998e-01
CLN6	51.9582	-0.06239	9.998e-01
PTMA	10007.5	-0.06248	9.998e-01
HTRA4	36.3346	-0.06248	9.998e-01		Yes
RPP38	86.8018	-0.06252	9.998e-01
SF1	499.261	-0.06253	9.998e-01
C14orf93	10.7402	-0.06255	9.998e-01		Yes
ZMYM2	94.9873	-0.06256	9.998e-01
ZC3HC1	31.1763	-0.06256	9.998e-01
RFC5	9.97746	-0.06259	9.998e-01
MTM1	31.0125	-0.06265	9.998e-01
EMB	128.406	-0.06273	9.998e-01
ANAPC4	61.1561	-0.06277	9.998e-01
NIT2	132.209	-0.06282	9.998e-01
ZNF658	11.1286	-0.06283	9.998e-01
TBC1D9	100.378	-0.06285	9.998e-01
TMEM236	34.8675	-0.06287	9.998e-01
USP15	480.425	-0.06288	9.998e-01
RETN	1581.81	-0.06288	9.998e-01		Yes
CEP44	24.291	-0.06294	9.998e-01
KIAA1328	13.7074	-0.06294	9.998e-01
WDR89	22.5042	-0.06296	9.998e-01
SLC2A11	7.11031	-0.06298	9.998e-01
IBTK	148.421	-0.06298	9.998e-01
DPP8	109.957	-0.06311	9.998e-01
ZNF684	11.8363	-0.06313	9.998e-01
FUS	776.797	-0.06315	9.998e-01
VPS53	113.201	-0.06318	9.998e-01
ARHGEF19	5.62974	-0.06323	9.998e-01
CEP76	11.4565	-0.06327	9.998e-01
GTF3C3	61.4498	-0.06329	9.998e-01
LPGAT1	160.253	-0.06331	9.998e-01
AIFM2	45.1041	-0.06333	9.998e-01
UQCRB	1131.56	-0.06334	9.998e-01
C1RL	48.9196	-0.0634	9.998e-01		Yes
OXER1	3.00231	-0.06348	9.998e-01
TRIM28	229.469	-0.06351	9.998e-01
MTG1	60.2922	-0.06354	9.998e-01
CDKN2AIPNL	39.905	-0.06354	9.998e-01
FBXW9	9.62084	-0.06355	9.998e-01
BZW2	113.067	-0.06357	9.998e-01
ZER1	26.3687	-0.06359	9.998e-01
LEO1	73.6338	-0.0636	9.998e-01
KDM4B	56.3391	-0.06371	9.998e-01
ZRANB2	202.75	-0.06374	9.998e-01
FAM200A	22.5257	-0.06377	9.998e-01
CLCN7	167.124	-0.06383	9.998e-01
DMAC2	51.5939	-0.06397	9.998e-01
LYRM2	198.332	-0.06399	9.998e-01
MAPK7	53.0397	-0.06401	9.998e-01
AMER1	4.02327	-0.06411	9.998e-01
RINT1	23.953	-0.06414	9.998e-01
NABP2	62.9463	-0.06415	9.998e-01
NCOA6	70.4473	-0.06415	9.998e-01
BCLAF1	331.739	-0.06422	9.998e-01
TOMM70	140.471	-0.06436	9.998e-01
TRMU	42.3105	-0.06436	9.998e-01
PPP3R1	134.325	-0.06437	9.998e-01
ATG16L1	22.9761	-0.0644	9.998e-01
TRMT10C	141.635	-0.06441	9.998e-01
ACLY	122.84	-0.06441	9.998e-01
MTFMT	25.4425	-0.06442	9.998e-01
RNF41	99.1144	-0.06445	9.998e-01
SOCS7	18.471	-0.06448	9.998e-01
TMEM181	71.9234	-0.0645	9.998e-01
MSANTD2	21.7794	-0.06451	9.998e-01
EDEM3	147.178	-0.06455	9.998e-01
PAGR1	97.3054	-0.06456	9.998e-01
AASDH	36.1482	-0.06458	9.998e-01
PHACTR1	246.263	-0.0646	9.998e-01
HELZ	123.461	-0.06464	9.998e-01
EXOSC9	54.6837	-0.06475	9.998e-01
VSIR	327.62	-0.0648	9.998e-01
C19orf70	674.333	-0.06485	9.998e-01
NUP88	44.3921	-0.06487	9.998e-01
ZDHHC6	112.07	-0.06498	9.998e-01
TFPI	65.6428	-0.06505	9.998e-01		Yes
CA2	82.1744	-0.06509	9.998e-01
C12orf66	16.6884	-0.06509	9.998e-01
UFL1	115.795	-0.06516	9.998e-01
GPBP1L1	132.757	-0.06517	9.998e-01
SPOPL	76.6129	-0.06518	9.998e-01
ICMT	76.5086	-0.06519	9.998e-01
GPATCH3	51.437	-0.06519	9.998e-01
CASP7	72.5902	-0.0652	9.998e-01
USP6NL	47.4444	-0.06521	9.998e-01
ZNF519	5.85173	-0.06524	9.998e-01
CRLS1	146.816	-0.06529	9.998e-01
REPIN1	61.2361	-0.06534	9.998e-01
ITGB1BP1	211.878	-0.06536	9.998e-01
SEC16A	127.68	-0.06538	9.998e-01
DNAJC13	149.488	-0.06538	9.998e-01
TMED8	55.6758	-0.06555	9.998e-01
PISD	84.8179	-0.06558	9.998e-01
PPIH	109.865	-0.06558	9.998e-01
DYRK1B	13.9757	-0.06561	9.998e-01
PHC3	78.6542	-0.06562	9.998e-01
FAM217B	47.0119	-0.06562	9.998e-01
ANKRD13A	104.179	-0.06566	9.998e-01
SCAP	61.9404	-0.06569	9.998e-01
PRKAR2A	186.842	-0.06573	9.998e-01
ZNF629	16.771	-0.06574	9.998e-01
VAC14	151.236	-0.06574	9.998e-01
NEK8	13.0644	-0.06577	9.998e-01
NIPAL2	22.6425	-0.06578	9.998e-01
TP53RK	84.5778	-0.06588	9.998e-01
FOXK2	78.0884	-0.06588	9.998e-01
ZNF816	7.15408	-0.06596	9.998e-01
TULP3	11.4456	-0.06597	9.998e-01
MXI1	53.0963	-0.06598	9.998e-01
PRCC	101.502	-0.066	9.998e-01
ANGEL1	29.5788	-0.06601	9.998e-01
AP1G1	128.084	-0.06604	9.998e-01
GTPBP10	34.67	-0.06606	9.998e-01
TAF3	86.9004	-0.06606	9.998e-01
TMA7	1704.79	-0.06607	9.998e-01
ARHGAP17	152.016	-0.0661	9.998e-01
SPAG7	274.555	-0.06617	9.998e-01
MIR181A1HG	50.1701	-0.06617	9.998e-01
UBE2Q2	198.324	-0.0663	9.998e-01
ZNF397	54.3089	-0.06632	9.998e-01
MGAT4B	131.206	-0.06637	9.998e-01
E2F4	185.535	-0.06637	9.998e-01
XRCC3	5.00461	-0.06645	9.998e-01
DDT	358.446	-0.06646	9.998e-01
XIAP	219.477	-0.06656	9.998e-01
ZC3H14	63.2816	-0.06657	9.998e-01
PDRG1	46.5371	-0.0666	9.998e-01
UBN1	200.81	-0.06664	9.998e-01
RIPK1	69.5566	-0.06667	9.998e-01
GCNT2	28.9777	-0.06671	9.998e-01
SHLD2	86.0326	-0.06675	9.998e-01
KPNA6	101.308	-0.06682	9.998e-01
TAF5	23.9446	-0.06683	9.998e-01
NFS1	30.1507	-0.06684	9.998e-01
BTK	156.53	-0.06686	9.998e-01
HUWE1	215.795	-0.06688	9.998e-01
USP18	33.0444	-0.06688	9.998e-01
BNIP1	23.7096	-0.06689	9.998e-01
FKBP9	12.7971	-0.06695	9.998e-01
KAT2B	34.224	-0.067	9.998e-01
C1orf131	111.651	-0.06701	9.998e-01
ESF1	189.785	-0.06702	9.998e-01
GAPVD1	121.45	-0.06705	9.998e-01
ACTR3B	6.81962	-0.06706	9.998e-01
GRAMD4	73.586	-0.06709	9.998e-01
NCAPH2	30.2063	-0.06711	9.998e-01
ANP32E	133.264	-0.06715	9.998e-01
MZT2A	122.355	-0.06722	9.998e-01
DUS2	25.0679	-0.06722	9.998e-01
ASXL1	143.654	-0.06729	9.998e-01
SLC25A14	12.1745	-0.06729	9.998e-01
EXD2	15.4039	-0.06735	9.998e-01
SLC35E3	81.8982	-0.06735	9.998e-01
SLC39A9	55.9757	-0.06735	9.998e-01
ARHGEF3	79.8316	-0.0674	9.998e-01
INO80	108.644	-0.0674	9.998e-01
TOMM5	360.06	-0.06746	9.998e-01
SMIM30	155.266	-0.06748	9.998e-01
SIGLEC7	122.973	-0.0676	9.998e-01
DXO	24.2552	-0.0676	9.998e-01
DSTN	319.242	-0.06763	9.998e-01
FIZ1	24.7912	-0.06764	9.998e-01
GTF2I	295.241	-0.06764	9.998e-01
CTBP1	173.979	-0.06767	9.998e-01
ZNF441	12.2556	-0.06774	9.998e-01
INTS1	86.4103	-0.06777	9.998e-01
NCBP2	179.664	-0.0678	9.998e-01
TADA2A	33.113	-0.0678	9.998e-01
NUDT19	35.9045	-0.0678	9.998e-01
JKAMP	141.36	-0.06782	9.998e-01
APC	128.889	-0.06784	9.998e-01
POLD3	60.5705	-0.06787	9.998e-01
JHY	13.2875	-0.06789	9.998e-01
GLOD4	175.319	-0.06791	9.998e-01
PEAK3	15.7407	-0.06793	9.998e-01
MRM1	17.007	-0.06794	9.998e-01
SELENOO	71.9408	-0.06796	9.998e-01
SLC20A1	236.456	-0.068	9.998e-01
BUD23	140.862	-0.06802	9.998e-01
CHMP1A	125.904	-0.06805	9.998e-01
VPS33A	40.7591	-0.06805	9.998e-01
FLI1	104.951	-0.06806	9.998e-01
CCSAP	68.1788	-0.06808	9.998e-01
GOLIM4	196.332	-0.0681	9.998e-01
RRP7A	322.257	-0.06811	9.998e-01
PPIF	465.169	-0.06814	9.998e-01
USF3	59.1624	-0.06816	9.998e-01
TERF2	66.8401	-0.06822	9.998e-01
FAM120B	69.1702	-0.06824	9.998e-01
ABCD3	35.9444	-0.06826	9.998e-01
YARS	159.369	-0.0684	9.998e-01
METTL8	35.3221	-0.06855	9.998e-01
LONP2	155.877	-0.06867	9.998e-01
RAB23	5.29457	-0.06871	9.998e-01
RTL10	15.9163	-0.06873	9.998e-01
RBAK-RBAKDN	6.15116	-0.06875	9.998e-01
EBPL	95.7593	-0.06875	9.998e-01
MTHFD2L	86.0922	-0.06877	9.998e-01
NORAD	321.314	-0.06889	9.998e-01
MACF1	365.193	-0.06896	9.998e-01
POM121	88.9321	-0.06899	9.998e-01
CDK5RAP1	45.0016	-0.06902	9.998e-01
DDX31	23.7578	-0.06903	9.998e-01
DGKQ	22.12	-0.06903	9.998e-01
FRS2	28.4947	-0.06905	9.998e-01
TMEM120B	14.6748	-0.06906	9.998e-01
NEK4	30.2659	-0.06907	9.998e-01
IDS	329.11	-0.06907	9.998e-01
CITED4	38.9522	-0.06909	9.998e-01
BPTF	303.854	-0.0691	9.998e-01
ANKRD13C	40.7341	-0.06915	9.998e-01
TARS	182.989	-0.0693	9.998e-01
SDHAF1	58.53	-0.06938	9.998e-01
SPATS2L	301.904	-0.06938	9.998e-01
SNRPG	796.24	-0.06938	9.998e-01
NFXL1	18.826	-0.0694	9.998e-01
RMDN1	125.08	-0.06949	9.998e-01
SLC27A1	50.8632	-0.06952	9.998e-01
SMIM37	436.093	-0.06952	9.998e-01
CLECL1	13.2304	-0.06955	9.998e-01
USP24	71.0674	-0.06959	9.998e-01
MRPS21	540.08	-0.06959	9.998e-01
PHLDB1	20.6468	-0.06961	9.998e-01
GPR180	27.6741	-0.06973	9.998e-01
GADD45G	106.515	-0.06977	9.998e-01
EIF1AD	78.689	-0.06982	9.998e-01
SETD3	153.769	-0.06985	9.998e-01
ARL13B	45.4758	-0.06985	9.998e-01
NFRKB	34.3346	-0.07009	9.998e-01
METTL2A	17.5151	-0.0701	9.998e-01
ZMYM1	26.2621	-0.07014	9.998e-01
MRRF	70.7339	-0.07027	9.998e-01
MSN	1000.26	-0.0703	9.998e-01
LUC7L2	175.335	-0.0703	9.998e-01
MARCH6	109.52	-0.0703	9.998e-01
LRCH4	91.7863	-0.07033	9.998e-01
BIN2	169.98	-0.07035	9.998e-01
MED14	62.7545	-0.0704	9.998e-01
ATP5MD	1229.89	-0.07042	9.998e-01
ZBED5	64.3018	-0.07043	9.998e-01
LPCAT4	47.2543	-0.07044	9.998e-01
KCNMB3	3.28882	-0.07046	9.998e-01
SUFU	34.5239	-0.07048	9.998e-01
MOB3A	169.346	-0.07051	9.998e-01
NEIL2	10.4184	-0.07052	9.998e-01
TUBGCP2	287.657	-0.07054	9.998e-01
IL17RE	8.92929	-0.07055	9.998e-01
LRP1	913.955	-0.07062	9.998e-01
STYXL1	95.5685	-0.07067	9.998e-01
HS6ST1	20.9571	-0.07072	9.998e-01
PCCA	26.6596	-0.07079	9.998e-01
LEMD2	83.853	-0.07082	9.998e-01
WDR20	40.7232	-0.07083	9.998e-01
SSH2	206.515	-0.07084	9.998e-01
UQCRQ	1241.14	-0.07093	9.998e-01
TMEM241	12.2698	-0.07103	9.998e-01
ZNF738	23.045	-0.07113	9.998e-01
ODF2L	30.5584	-0.07113	9.998e-01
MTMR9	61.7354	-0.07114	9.998e-01
FRY	45.3804	-0.07124	9.998e-01
BABAM1	95.1557	-0.07137	9.998e-01
MRPS25	209.696	-0.07139	9.998e-01
BAIAP2	61.5044	-0.07141	9.998e-01
CLASP1	40.0525	-0.07144	9.998e-01
TM9SF2	482.955	-0.07147	9.998e-01
PABPN1	537.802	-0.07148	9.998e-01
TRPM7	134.418	-0.07149	9.998e-01
TPM3	3240.97	-0.07152	9.998e-01
PARP4	142.539	-0.07152	9.998e-01
DYRK1A	94.6933	-0.07155	9.998e-01
TRIM68	9.72083	-0.07156	9.998e-01
TBC1D22A	116.224	-0.07164	9.998e-01
APIP	269.882	-0.07168	9.998e-01
SLC30A9	92.6462	-0.07168	9.998e-01
KIAA0586	30.1487	-0.07173	9.998e-01
PAOX	15.58	-0.07175	9.998e-01
CDC16	109.2	-0.07175	9.998e-01
ERI1	78.2188	-0.07179	9.998e-01
MAN2A1	128.304	-0.0718	9.998e-01
EFCAB11	13.796	-0.07181	9.998e-01
USP46	32.3985	-0.07181	9.998e-01
C6orf62	368.271	-0.0719	9.998e-01
RPAIN	170.613	-0.07206	9.998e-01
VILL	9.44244	-0.07207	9.998e-01
BMS1	83.1465	-0.07211	9.998e-01
GOT2	74.1214	-0.07219	9.998e-01
ATP5MGL	2.90874	-0.07221	9.998e-01
GORASP1	40.3883	-0.07223	9.998e-01
SPPL3	102.767	-0.07226	9.998e-01
MPDU1	185.46	-0.07227	9.998e-01
ZNF438	78.8119	-0.07228	9.998e-01
TTC19	116.62	-0.07234	9.998e-01
ZCCHC8	68.6027	-0.07235	9.998e-01
EIPR1	52.041	-0.07235	9.998e-01
YAF2	65.4743	-0.07236	9.998e-01
COX7B	1196.14	-0.07241	9.998e-01
C1orf74	7.84644	-0.07241	9.998e-01
MFSD11	80.6797	-0.07242	9.998e-01
ABCE1	188.339	-0.07245	9.998e-01
TUBGCP5	20.2029	-0.07246	9.998e-01
LDAH	23.363	-0.07256	9.998e-01
TMEM87A	143.165	-0.07258	9.998e-01
ARMC8	108.528	-0.07258	9.998e-01
EIF4A1	271.592	-0.0726	9.998e-01
TIAL1	178.593	-0.07263	9.998e-01
TIRAP	17.4001	-0.07266	9.998e-01
NDUFA13	155.256	-0.07272	9.998e-01
CCNT2	93.2435	-0.07274	9.998e-01
CST6	68.9432	-0.07283	9.998e-01		Yes
LATS2	65.5196	-0.07284	9.998e-01
NRP1	195.09	-0.07289	9.998e-01		Yes
ENTPD5	22.4162	-0.0729	9.998e-01		Yes
FAAP20	340.555	-0.07291	9.998e-01
KIAA0513	60.8944	-0.07293	9.998e-01
PIGU	25.7573	-0.07294	9.998e-01
ABCF1	215.008	-0.07297	9.998e-01
ATF4	374.177	-0.07304	9.998e-01
ALG10	7.18677	-0.07308	9.998e-01
INTS2	28.3631	-0.07316	9.998e-01
GEMIN5	33.8813	-0.0732	9.998e-01
SPTLC2	184.671	-0.07321	9.998e-01
SLC10A7	18.3069	-0.07322	9.998e-01
SEC61A2	5.19174	-0.07323	9.998e-01
ELP4	40.0829	-0.07323	9.998e-01
ST7L	32.3176	-0.07324	9.998e-01
PRRG4	39.2057	-0.07328	9.998e-01
SLC15A4	139.872	-0.07328	9.998e-01
ELP2	66.1693	-0.07331	9.998e-01
KCNC4	4.60793	-0.07333	9.998e-01
SERPINF2	16.0849	-0.07335	9.998e-01		Yes
SFXN4	53.2776	-0.07336	9.998e-01
TOPBP1	70.3278	-0.07337	9.998e-01
ZNF282	23.5157	-0.07342	9.998e-01
CPSF2	129.217	-0.07345	9.998e-01
EEF1E1	26.4885	-0.07351	9.998e-01
MEX3C	20.3186	-0.07359	9.998e-01
ZMYM6	30.0284	-0.07359	9.998e-01
CUL9	30.1052	-0.07367	9.998e-01
NUFIP1	52.8001	-0.07373	9.998e-01
CASP6	29.7064	-0.07374	9.998e-01
ARMCX5	32.1204	-0.07374	9.998e-01
KDM3B	93.748	-0.07379	9.998e-01
GDI1	252.043	-0.07379	9.998e-01
FANCF	24.0659	-0.0738	9.998e-01
SMIM7	92.0041	-0.07381	9.998e-01
CIITA	203.918	-0.07382	9.998e-01
CNBD2	19.692	-0.07382	9.998e-01
ACAD11	5.82153	-0.07383	9.998e-01
BRIX1	80.1157	-0.07387	9.998e-01
SERINC5	142.598	-0.07388	9.998e-01
SYNCRIP	415.679	-0.07388	9.998e-01
USP22	199.769	-0.07391	9.998e-01
SLC35E1	96.6655	-0.07394	9.998e-01
EIF4EBP1	676.408	-0.07394	9.998e-01
TOMM7	1123.08	-0.07399	9.998e-01
GK3P	2.55309	-0.07402	9.998e-01
RNF31	18.0567	-0.07409	9.998e-01
PHF14	119.792	-0.0741	9.998e-01
ATP5S	109.154	-0.07415	9.998e-01
ANXA11	685.64	-0.07417	9.998e-01
IARS	128.537	-0.07418	9.998e-01
MDP1	28.8993	-0.07418	9.998e-01
FNBP4	181.867	-0.07421	9.998e-01
GFM2	30.3455	-0.07426	9.998e-01
CHKA	52.6024	-0.07428	9.998e-01
CD1D	38.4377	-0.07428	9.998e-01
LARS2	20.3397	-0.07431	9.998e-01
CEP135	75.1788	-0.07434	9.998e-01
PYM1	136.928	-0.07441	9.998e-01
ELOA	124.265	-0.07441	9.998e-01
ACVRL1	79.7585	-0.07446	9.998e-01
AP5S1	36.4074	-0.07451	9.998e-01
HNRNPUL1	339.24	-0.07464	9.998e-01
MKLN1	88.8894	-0.07467	9.998e-01
OLIG2	9.69903	-0.0747	9.998e-01
ATG2A	33.7573	-0.07472	9.998e-01
ORAI2	121.266	-0.07477	9.998e-01
SLC43A3	404.626	-0.07482	9.998e-01
GOLGA1	49.4292	-0.07485	9.998e-01
ZNF621	29.4725	-0.0749	9.998e-01
PRDM4	57.0657	-0.07492	9.998e-01
SCARB2	658.158	-0.07493	9.998e-01
ERMAP	29.3551	-0.07494	9.998e-01
NDUFA3	687.694	-0.07494	9.998e-01
DCAF17	26.8958	-0.07497	9.998e-01
FGGY	22.1264	-0.075	9.998e-01
AP5M1	65.0773	-0.07504	9.998e-01
DDX27	143.969	-0.07506	9.998e-01
ADAM8	167.858	-0.07507	9.998e-01
WIZ	42.7334	-0.07509	9.998e-01
PRPS2	57.7568	-0.0751	9.998e-01
DIS3L2	31.5885	-0.07512	9.998e-01
TMC6	196.215	-0.07516	9.998e-01
BEND3	4.06536	-0.07529	9.998e-01
DDX52	95.075	-0.07529	9.998e-01
ZNF558	12.9794	-0.07534	9.998e-01
RBSN	38.5312	-0.07535	9.998e-01
FBXO5	10.8141	-0.07538	9.998e-01
DIS3L	33.6601	-0.07546	9.998e-01
MMAB	47.7457	-0.07549	9.998e-01
AVEN	34.2698	-0.07554	9.998e-01
TTC14	124.896	-0.0756	9.998e-01
PPM1L	27.3381	-0.07565	9.998e-01
ITGAE	125.952	-0.07566	9.998e-01
TRIM44	295.447	-0.07576	9.998e-01
TTLL5	19.8084	-0.07582	9.998e-01
FOXO4	11.1193	-0.07583	9.998e-01
ZNF776	10.0305	-0.07592	9.998e-01
COX19	86.204	-0.07598	9.998e-01
USP19	50.4604	-0.07602	9.998e-01
PSPC1	78.9862	-0.07602	9.998e-01
POLD1	32.9003	-0.07603	9.998e-01
PGAM5	34.9554	-0.07604	9.998e-01
ARSK	13.8699	-0.07611	9.998e-01		Yes
DHX15	181.593	-0.07612	9.998e-01
PTPA	109.72	-0.07615	9.998e-01
CDKN2B	19.3476	-0.07623	9.998e-01
DCAF1	41.3739	-0.07628	9.998e-01
TRMT2B	15.7859	-0.07629	9.998e-01
YAE1D1	27.0528	-0.07632	9.998e-01
OLIG1	29.8077	-0.07636	9.998e-01
PBX3	61.7398	-0.07646	9.998e-01
UBTD2	60.8431	-0.0765	9.998e-01
TEX261	46.0913	-0.07666	9.998e-01
UBE2Q1	176.224	-0.07672	9.998e-01
GPSM2	6.9733	-0.07672	9.998e-01
DHX57	28.5955	-0.07675	9.998e-01
PRPF31	126.156	-0.07676	9.998e-01
TFAM	152.515	-0.07676	9.998e-01
YOD1	15.9528	-0.07678	9.998e-01
RFX1	33.9408	-0.07679	9.998e-01
ME2	432.495	-0.07684	9.998e-01
C1orf159	13.2784	-0.07685	9.998e-01
DAXX	72.152	-0.07688	9.998e-01
NDUFB1	508.746	-0.07688	9.998e-01
NOLC1	136.219	-0.07694	9.998e-01
RAB14	459.52	-0.07697	9.998e-01
AGPS	147.485	-0.07698	9.998e-01
ID2	842.906	-0.07698	9.998e-01
TUBA1A	508.05	-0.07708	9.998e-01
SPATA1	9.84513	-0.0771	9.998e-01
USP32	119.348	-0.07716	9.998e-01
ZNF354A	30.9823	-0.0772	9.998e-01
KNSTRN	23.3263	-0.07722	9.998e-01
GABARAPL1	163.456	-0.07722	9.998e-01
PAPSS1	423.577	-0.07726	9.998e-01
USP34	136.69	-0.07731	9.998e-01
MYBPC3	7.67858	-0.07732	9.998e-01
PRKACB	56.7896	-0.07735	9.998e-01
DIDO1	90.983	-0.07745	9.998e-01
STK36	7.83352	-0.07746	9.998e-01
TJP2	4.23024	-0.07746	9.998e-01
ZKSCAN1	130.412	-0.07747	9.998e-01
SLC20A2	39.1227	-0.07757	9.998e-01
PAFAH1B1	389.465	-0.07759	9.998e-01
TMEM168	39.173	-0.07759	9.998e-01
AGPAT3	173.611	-0.0776	9.998e-01
MCAT	26.2748	-0.07761	9.998e-01
CYP2S1	31.6134	-0.07761	9.998e-01
BTAF1	93.5557	-0.07763	9.998e-01
ATAD2B	98.0061	-0.07763	9.998e-01
FSD1L	38.3246	-0.07766	9.998e-01
PITPNC1	58.4252	-0.07769	9.998e-01
HIPK3	174.879	-0.07775	9.998e-01
LONRF3	55.1685	-0.0778	9.998e-01
THAP5	51.2962	-0.07789	9.998e-01
SETD1B	49.8411	-0.07791	9.998e-01
RAF1	131.738	-0.07796	9.998e-01
CIAO1	197.446	-0.0781	9.998e-01
JPT2	48.8791	-0.07815	9.998e-01
SPACA9	7.53385	-0.07815	9.998e-01
NDUFS6	691.751	-0.07818	9.998e-01
ERAL1	87.6099	-0.07822	9.998e-01
CELF1	281.914	-0.07829	9.998e-01
MGA	83.137	-0.0783	9.998e-01
MBP	323.835	-0.07841	9.998e-01
ARIH2	183.914	-0.07843	9.998e-01
DYNC1I2	227.6	-0.07857	9.998e-01
ADAM9	304.279	-0.07873	9.998e-01		Yes
ILF3	386.699	-0.07873	9.998e-01
PMPCA	79.9567	-0.07874	9.998e-01
STARD7	202.636	-0.07875	9.998e-01
NPRL2	35.0103	-0.07881	9.998e-01
FAM83G	21.4054	-0.07889	9.998e-01
TCEAL4	280.578	-0.07892	9.998e-01
POLR2D	61.0672	-0.07894	9.998e-01
LIG3	44.8326	-0.07907	9.998e-01
TSC1	57.2338	-0.07908	9.998e-01
ODR4	69.8647	-0.0791	9.998e-01
ATP5IF1	545.765	-0.07912	9.998e-01
CCR2	89.2742	-0.07913	9.998e-01
TRIM14	166.994	-0.07937	9.998e-01
TAGLN2	3182.6	-0.07937	9.998e-01
FARP2	30.1436	-0.07941	9.998e-01
DLGAP4	134.425	-0.07943	9.998e-01
MATR3-1	28.8871	-0.07945	9.998e-01
MMP2	29.9727	-0.0795	9.998e-01		Yes
DNAJC19	131.61	-0.07951	9.998e-01
TCP11L1	28.4446	-0.07957	9.998e-01
ZDHHC5	117.736	-0.07958	9.998e-01
MROH6	21.7338	-0.0796	9.998e-01
NUP107	67.8263	-0.07973	9.998e-01
CDKAL1	25.4781	-0.07978	9.998e-01
CRACR2A	11.3108	-0.0798	9.998e-01
SLC44A1	193.025	-0.07986	9.998e-01
PLA2G6	5.38826	-0.07987	9.998e-01
ZNF746	51.1273	-0.07999	9.998e-01
MON1B	96.3173	-0.07999	9.998e-01
NCF2	1260	-0.08	9.998e-01
ZRANB1	49.7378	-0.08007	9.998e-01
COPG2	23.4008	-0.08009	9.998e-01
DHDDS	78.7241	-0.08017	9.998e-01
JMJD1C	339.64	-0.08018	9.998e-01
FLII	345.085	-0.08024	9.998e-01
CAND1	116.931	-0.08029	9.998e-01
DGCR8	36.3033	-0.0803	9.998e-01
MPV17L2	39.858	-0.08036	9.998e-01
SCO1	89.3228	-0.08039	9.998e-01
L3MBTL1	5.27163	-0.08041	9.998e-01
MPHOSPH8	321.656	-0.0805	9.998e-01
ZNF763	3.24263	-0.08052	9.998e-01
ACER3	198.335	-0.08063	9.998e-01
ZBED8	3.38656	-0.08064	9.998e-01
CAMK2D	87.4605	-0.08068	9.998e-01
CLDN12	10.2892	-0.08073	9.998e-01
IQCB1	44.1822	-0.08083	9.998e-01
SFXN5	37.521	-0.08092	9.998e-01
SMIM8	24.965	-0.08097	9.998e-01
TMEM80	48.8783	-0.08106	9.998e-01
CC2D1A	47.3176	-0.08108	9.998e-01
RMDN3	276.623	-0.0811	9.998e-01
VPS39	84.0444	-0.0811	9.998e-01
ZBED4	40.7689	-0.08115	9.998e-01
SET	883.533	-0.08116	9.998e-01
CYTH3	13.2107	-0.08119	9.998e-01
MPHOSPH6	187.264	-0.0812	9.998e-01
ACBD3	268.62	-0.08123	9.998e-01
SLC25A38	23.8292	-0.08124	9.998e-01
ITFG2	65.9692	-0.08125	9.998e-01
POMK	7.36536	-0.0813	9.998e-01
E2F3	114.44	-0.08131	9.998e-01
ZNF2	6.99669	-0.08134	9.998e-01
MICALL1	52.0281	-0.08138	9.998e-01
PUM1	191.071	-0.08145	9.998e-01
KNL1	6.6055	-0.08152	9.998e-01
KATNB1	25.9211	-0.08152	9.998e-01
RUNX1	393.172	-0.08159	9.998e-01
RBAK	25.9054	-0.0816	9.998e-01
PIP4K2A	188.412	-0.0816	9.998e-01
CCDC93	141.783	-0.08161	9.998e-01
ANKIB1	76.607	-0.08168	9.998e-01
CACUL1	157.403	-0.0817	9.998e-01
DNMT3A	82.558	-0.08172	9.998e-01
CWC25	155.155	-0.08184	9.998e-01
NMNAT3	5.12952	-0.08185	9.998e-01
PRKAB1	42.2319	-0.08189	9.998e-01
EIF2B3	94.5856	-0.08189	9.998e-01
ZNF69	8.66075	-0.08189	9.998e-01
CTSD	6096.53	-0.08197	9.998e-01		Yes
TRMT61B	33.7597	-0.08202	9.998e-01
EYA3	68.1434	-0.08207	9.998e-01
SLC39A14	6.4524	-0.08208	9.998e-01
DHRS11	9.80072	-0.08211	9.998e-01		Yes
BTBD19	34.5419	-0.08214	9.998e-01
TULP4	117.363	-0.0822	9.998e-01
CPLANE1	10.6057	-0.08224	9.998e-01
NKIRAS2	157.546	-0.08226	9.998e-01
DDX18	354.375	-0.08226	9.998e-01
MDN1	61.9897	-0.08229	9.998e-01
PNKD	265.103	-0.08233	9.998e-01
PUS10	15.5775	-0.0824	9.998e-01
BCL9L	34.0739	-0.08253	9.998e-01
PHACTR2	215.231	-0.08257	9.998e-01
CCDC43	112.457	-0.08259	9.998e-01
SWAP70	238.874	-0.08261	9.998e-01
KCTD1	2.72084	-0.08262	9.998e-01
OSBPL9	80.6566	-0.08263	9.998e-01
MITF	157.645	-0.08269	9.998e-01
ZNF28	31.7445	-0.08273	9.998e-01
CEP63	75.3427	-0.08274	9.998e-01
TIMM8A	45.6566	-0.0828	9.998e-01
GOLGB1	224.507	-0.08296	9.998e-01
SNRNP200	197.402	-0.08301	9.998e-01
C1D	217.239	-0.08314	9.998e-01
LRIG2	34.833	-0.08315	9.998e-01
TMEM184B	48.4886	-0.08317	9.998e-01
COMMD3	40.3049	-0.08321	9.998e-01
NR6A1	18.7671	-0.0833	9.998e-01
GLB1L	21.971	-0.08332	9.998e-01		Yes
VPS54	31.8895	-0.08336	9.998e-01
MFN1	49.5304	-0.08341	9.998e-01
ARHGAP4	241.286	-0.08356	9.998e-01
HS3ST1	99.2506	-0.08359	9.998e-01
VPS4B	281.208	-0.08361	9.998e-01
TAF11	123.156	-0.08367	9.998e-01
TRMT11	26.6286	-0.08369	9.998e-01
COQ9	69.8336	-0.08369	9.998e-01
CYP20A1	95.027	-0.08372	9.998e-01
FAM208A	178.124	-0.08373	9.998e-01
G6PD	289.416	-0.08379	9.998e-01
AGO4	82.0769	-0.08389	9.998e-01
SYTL1	18.3752	-0.08394	9.998e-01
ACVR2B	7.22353	-0.08394	9.998e-01
DOK2	545.399	-0.08398	9.998e-01
FKTN	14.452	-0.08399	9.998e-01
TCF19	4.7111	-0.08403	9.998e-01
RSBN1	94.4243	-0.08404	9.998e-01
SHLD3	7.54697	-0.08407	9.998e-01
PDCD5	464.064	-0.08409	9.998e-01
LARP1B	41.5386	-0.0841	9.998e-01
TMBIM1	449.202	-0.08412	9.998e-01
UTP14C	36.9801	-0.08412	9.998e-01
CENPO	6.88744	-0.08413	9.998e-01
BRAT1	69.1037	-0.08416	9.998e-01
NOP2	21.9292	-0.08419	9.998e-01
MAGIX	9.53649	-0.08426	9.998e-01
PITRM1	50.496	-0.08426	9.998e-01
PCOLCE2	111.741	-0.08426	9.998e-01		Yes
ASB7	26.8799	-0.08426	9.998e-01
YWHAG	475.877	-0.0843	9.998e-01
EPB41L1	20.9634	-0.08433	9.998e-01
WDFY3	112.755	-0.08437	9.998e-01
LST1	1429.23	-0.08439	9.998e-01
HDDC3	75.6074	-0.08445	9.998e-01
RTL8B	11.6127	-0.08445	9.998e-01
SLC2A4RG	49.673	-0.08447	9.998e-01
NR2F6	18.8194	-0.08447	9.998e-01
NLK	26.6739	-0.08449	9.998e-01
MFSD6	50.6901	-0.08453	9.998e-01
EIF3J	264.573	-0.08457	9.998e-01
RAB3D	39.8618	-0.08463	9.998e-01
SMIM5	1.37259	-0.08473	9.998e-01
TTC5	32.3352	-0.08482	9.998e-01
PSMC3IP	4.4004	-0.08482	9.998e-01
C22orf39	135.875	-0.08485	9.998e-01
LIMD2	318.394	-0.08496	9.998e-01
KHSRP	145.665	-0.08496	9.998e-01
NCOA2	54.2298	-0.08505	9.998e-01
STAMBP	106.108	-0.08507	9.998e-01
U2SURP	278.994	-0.08509	9.998e-01
TMOD2	30.8564	-0.08521	9.998e-01
SRSF10	330.448	-0.08521	9.998e-01
ATM	144.277	-0.08527	9.998e-01
CYTH2	69.8221	-0.0853	9.998e-01
TRAPPC8	109.28	-0.08531	9.998e-01
OXR1	99.1507	-0.08536	9.998e-01
TCF20	33.0085	-0.0854	9.998e-01
RHOT2	97.1069	-0.08547	9.998e-01
HACE1	13.6604	-0.08552	9.998e-01
KLC2	10.4265	-0.08553	9.998e-01
MRPS26	153.665	-0.08556	9.998e-01
UTRN	198.727	-0.0856	9.998e-01
RANGAP1	72.4779	-0.08561	9.998e-01
STK4	350.377	-0.08564	9.998e-01
WDR3	48.0362	-0.08564	9.998e-01
ATF2	88.9116	-0.08565	9.998e-01
ARHGEF1	205.256	-0.08565	9.998e-01
AIMP2	166.465	-0.08569	9.998e-01
OCLN	3.67997	-0.08585	9.998e-01
MTO1	40.3449	-0.08588	9.998e-01
SEL1L	261.734	-0.08592	9.998e-01
NLRC4	78.0263	-0.08594	9.998e-01
SEPT9	360.893	-0.08594	9.998e-01
RANBP17	2.0617	-0.08606	9.998e-01
ZNF596	6.52979	-0.08607	9.998e-01
SNRNP70	327.69	-0.08609	9.998e-01
ATF7IP	162.265	-0.08614	9.998e-01
RNF227	7.12793	-0.08617	9.998e-01
TUT1	11.9719	-0.0862	9.998e-01
GRIPAP1	150.871	-0.08629	9.998e-01
ZNF121	50.1821	-0.0863	9.998e-01
SHPK	5.32186	-0.08641	9.998e-01
MUM1	68.223	-0.08641	9.998e-01
KIAA1841	37.381	-0.08643	9.998e-01
FAF2	87.956	-0.08644	9.998e-01
FAM13A	37.7777	-0.08649	9.998e-01
TRIM13	63.2394	-0.08656	9.998e-01
WDR24	17.1043	-0.0866	9.998e-01
WDR82	172.41	-0.0867	9.998e-01
ZC3H18	134.724	-0.08673	9.998e-01
CNOT10	48.5691	-0.08675	9.998e-01
RCBTB2	87.4052	-0.08679	9.998e-01
ZADH2	67.8216	-0.08682	9.998e-01
TSTD1	112.544	-0.08685	9.998e-01
DDX51	33.0018	-0.08695	9.998e-01
MYADM	1102.39	-0.08703	9.998e-01
USP14	219.851	-0.08705	9.998e-01
ZNF576	39.2677	-0.08715	9.998e-01
SOS1	50.7498	-0.08716	9.998e-01
CCDC130	108.118	-0.08724	9.998e-01
RMND5B	67.1125	-0.08731	9.998e-01
KLHDC10	57.1631	-0.08732	9.998e-01
CCDC25	118.588	-0.08732	9.998e-01
KAT2A	37.6204	-0.08735	9.998e-01
MKS1	10.7974	-0.08739	9.998e-01
PLA2G4C	24.5105	-0.08753	9.998e-01
TPK1	54.585	-0.08755	9.998e-01
SPIN2B	10.4352	-0.08757	9.998e-01
PKN2	161.449	-0.08762	9.998e-01
RAD23B	468.731	-0.08764	9.998e-01
DNM2	380.083	-0.0877	9.998e-01
PRPF8	318.119	-0.08774	9.998e-01
CRAMP1	20.0352	-0.08776	9.998e-01
RASA4	28.3394	-0.08778	9.998e-01
MCCC2	51.3261	-0.08786	9.998e-01
HPS3	102.075	-0.08798	9.998e-01
KIAA0556	31.3088	-0.08801	9.998e-01
CASP2	25.0533	-0.08802	9.998e-01
ICE1	143.27	-0.08807	9.998e-01
WASHC1	188.659	-0.08811	9.998e-01
PPM1H	7.2428	-0.08814	9.998e-01
PIK3CD	86.6476	-0.0883	9.998e-01
POU2F2	177.451	-0.0883	9.998e-01
HMGA1	610.161	-0.08831	9.998e-01
PGPEP1	66.5924	-0.08836	9.998e-01
MAMDC4	7.37153	-0.0884	9.998e-01
COIL	76.2371	-0.08848	9.998e-01
PNN	224.639	-0.08857	9.998e-01
ZC3H4	55.0263	-0.08858	9.998e-01
KHNYN	75.5878	-0.08858	9.998e-01
CRYBG1	246.967	-0.08866	9.998e-01
SCIMP	177.87	-0.08867	9.998e-01
SIGMAR1	74.9231	-0.08869	9.998e-01
GMIP	142.151	-0.0887	9.998e-01
F5	38.8463	-0.08872	9.998e-01		Yes
G6PC3	138.957	-0.08874	9.998e-01
RALGAPB	69.6043	-0.0889	9.998e-01
RNF40	96.0123	-0.08892	9.998e-01
BCL2	59.8456	-0.08905	9.998e-01
PROCR	99.2471	-0.08906	9.998e-01
ZNF354B	19.3937	-0.08906	9.998e-01
ACSS2	58.4749	-0.08906	9.998e-01
BYSL	33.173	-0.08912	9.998e-01
BTRC	21.4998	-0.08914	9.998e-01
AKAP13	627.804	-0.08923	9.998e-01
ARIH1	151.168	-0.08936	9.998e-01
SETD9	30.129	-0.08938	9.998e-01
ASAP1	222.181	-0.08939	9.998e-01
PTPRM	26.4868	-0.08939	9.998e-01
NCAPD2	32.4942	-0.0894	9.998e-01
ZNF707	13.9275	-0.08941	9.998e-01
RFTN1	90.7603	-0.08947	9.998e-01
PKP4	16.1891	-0.08947	9.998e-01
ERV3-1	21.2573	-0.08952	9.998e-01
FAM213B	21.5494	-0.08958	9.998e-01
VPS36	233.413	-0.08961	9.998e-01
NUP210	65.8105	-0.08968	9.998e-01
SNHG9	41.8316	-0.08972	9.998e-01
PRDM10	13.4328	-0.08973	9.998e-01
NIPA1	12.7672	-0.08977	9.998e-01
KIF3A	15.8001	-0.0898	9.998e-01
GINM1	139.791	-0.08982	9.998e-01
RCOR1	173.339	-0.08984	9.998e-01
ELK4	81.5052	-0.08989	9.998e-01
PID1	92.1854	-0.08991	9.998e-01
YWHAH	1365.61	-0.08992	9.998e-01
GPATCH8	113.924	-0.09002	9.998e-01
HMGCR	78.4012	-0.09004	9.998e-01
PPIP5K2	162.882	-0.09004	9.998e-01
TOX4	222.918	-0.09009	9.998e-01
FOXN3	197.506	-0.09009	9.998e-01
ZFPM1	111.716	-0.0901	9.998e-01
FASN	45.8522	-0.09011	9.998e-01
STK17B	242.468	-0.09019	9.998e-01
MICALL2	27.8561	-0.0902	9.998e-01
CHCHD7	205.536	-0.09032	9.998e-01
ITGA5	478.003	-0.09039	9.998e-01
CMTR2	55.9613	-0.09041	9.998e-01
ZBTB39	9.0216	-0.09041	9.998e-01
TIMM23B	22.489	-0.09043	9.998e-01
MCU	28.4272	-0.09044	9.998e-01
SFXN2	7.66636	-0.09056	9.998e-01
VCPKMT	34.1215	-0.09056	9.998e-01
FOXRED1	44.171	-0.09062	9.998e-01
RAPGEF6	33.9715	-0.09065	9.998e-01
PEA15	399.118	-0.09069	9.998e-01
TUSC2	199.13	-0.09078	9.998e-01
DLG1	57.377	-0.09078	9.998e-01
MORC2	17.7351	-0.09079	9.998e-01
HNRNPA1P48	18.874	-0.0908	9.998e-01
XPO6	118.738	-0.0908	9.998e-01
NLN	102.569	-0.09082	9.998e-01
USP8	217.318	-0.09082	9.998e-01
ZFP36L2	892.64	-0.09083	9.998e-01
ACSL3	309.745	-0.09086	9.998e-01
PTPN11	207.953	-0.09089	9.998e-01
RPH3AL	12.8146	-0.09089	9.998e-01
RETREG3	60.7138	-0.09093	9.998e-01
SUDS3	135.764	-0.09098	9.998e-01
TXNDC17	825.918	-0.09105	9.998e-01
GTF3C2	65.253	-0.09107	9.998e-01
CCNJ	24.2457	-0.09108	9.998e-01
LRRC58	119.071	-0.09108	9.998e-01
SREK1	162.468	-0.09115	9.998e-01
MED20	19.3625	-0.09119	9.998e-01
PSD3	47.6618	-0.09125	9.998e-01
MAP7D1	340.928	-0.09126	9.998e-01
TAF8	42.3932	-0.09128	9.998e-01
SIRT7	126.334	-0.0913	9.998e-01
ZBTB26	8.70493	-0.09138	9.998e-01
USP4	160.986	-0.09149	9.998e-01
C17orf80	28.9099	-0.09152	9.998e-01
SENP8	4.66683	-0.09157	9.998e-01
PPP2R5C	148.375	-0.09162	9.998e-01
TMEM267	16.1941	-0.09168	9.998e-01
CHD9	279.859	-0.09174	9.998e-01
DLG4	18.7671	-0.09176	9.998e-01
MRPL41	907.063	-0.09176	9.998e-01
LIN7C	74.0692	-0.09179	9.998e-01
TIMM13	472.78	-0.09183	9.998e-01
MAN1B1	87.9917	-0.09186	9.998e-01
GEMIN8	23.0452	-0.09188	9.998e-01
PDAP1	261.041	-0.09191	9.998e-01
LEKR1	3.01854	-0.09191	9.998e-01
RNF8	56.9548	-0.09211	9.998e-01
EMSY	34.7711	-0.09212	9.998e-01
RASGRP3	47.8633	-0.09212	9.998e-01
ZNF845	12.1901	-0.09216	9.998e-01
C6orf226	69.8221	-0.09217	9.998e-01
NDUFS1	137.664	-0.09227	9.998e-01
FBXO3	39.1552	-0.09229	9.998e-01
TRMT6	149.629	-0.09232	9.998e-01
MRPL58	101.599	-0.0924	9.998e-01
WASF2	720.549	-0.0924	9.998e-01
MTRF1	21.3586	-0.09241	9.998e-01
CLCC1	37.5745	-0.09248	9.998e-01
FAM193A	65.3813	-0.09248	9.998e-01
UHRF1BP1	47.1397	-0.0925	9.998e-01
CENPBD1	37.2589	-0.09252	9.998e-01
ATP13A2	72.1526	-0.09254	9.998e-01
RPRD1A	52.4529	-0.09265	9.998e-01
NHLRC2	42.7709	-0.09269	9.998e-01
CEP89	29.5768	-0.09276	9.998e-01
SAC3D1	64.5895	-0.09277	9.998e-01
MTX3	12.1907	-0.09278	9.998e-01
TTC37	118.989	-0.09279	9.998e-01
TARDBP	98.917	-0.0928	9.998e-01
BAZ2B	182.291	-0.09284	9.998e-01
HDAC5	60.0184	-0.09291	9.998e-01
NR2C2	46.0817	-0.09292	9.998e-01
VPS13B	65.2386	-0.09296	9.998e-01
FAIM	40.6282	-0.09305	9.998e-01
TANGO6	31.7488	-0.09306	9.998e-01
IMMP1L	23.6644	-0.09307	9.998e-01
CTPS2	8.41557	-0.0931	9.998e-01
NCOR2	367.616	-0.09311	9.998e-01
PSMG3	122.624	-0.09317	9.998e-01
TNFAIP8L2	169.786	-0.09318	9.998e-01
DNPH1	365.493	-0.09321	9.998e-01
PIGG	44.3406	-0.09324	9.998e-01
ISG20L2	96.3676	-0.09325	9.998e-01
ATXN7L1	35.3135	-0.09328	9.998e-01
RECQL5	22.6535	-0.09329	9.998e-01
ATP5MPL	1061.02	-0.09333	9.998e-01
ZNF699	32.029	-0.09339	9.998e-01
TCIRG1	929.179	-0.09343	9.998e-01
NDUFA7	19.1757	-0.09351	9.998e-01
ADSS	343.507	-0.09359	9.998e-01
LMBR1L	46.2897	-0.09362	9.998e-01
CNFN	3.14325	-0.09366	9.998e-01
ZNF8	7.51373	-0.09366	9.998e-01
ACP5	2804.74	-0.09368	9.998e-01
MDC1	25.7656	-0.09369	9.998e-01
RBM48	37.245	-0.09371	9.998e-01
ACE	92.4558	-0.09372	9.998e-01		Yes
MITD1	89.1517	-0.09372	9.998e-01
DDX21	826.786	-0.09372	9.998e-01
UROS	116.455	-0.09379	9.998e-01
ARFGEF1	178.248	-0.09382	9.998e-01
CRTC1	33.1931	-0.09399	9.998e-01
RNF146	86.1559	-0.09405	9.998e-01
GPATCH2L	145.467	-0.09406	9.998e-01
CTNND1	170.737	-0.09418	9.998e-01
ALDH3A2	123.671	-0.09419	9.998e-01
NEAT1	6405.07	-0.09419	9.998e-01
PNISR	348.294	-0.0942	9.998e-01
LRRC37B	15.12	-0.09428	9.998e-01
CDKN1C	27.9279	-0.09433	9.998e-01
CUEDC1	60.6046	-0.09436	9.998e-01
IQSEC2	76.854	-0.09437	9.998e-01
RASGEF1B	294.979	-0.0944	9.998e-01
WDR43	116.853	-0.09442	9.998e-01
ABHD17B	18.1686	-0.09445	9.998e-01
U2AF1L4	39.1613	-0.0945	9.998e-01
PDSS2	33.3333	-0.09453	9.998e-01
FAM111A	101.218	-0.09454	9.998e-01
RAB4A	137.332	-0.09456	9.998e-01
GANC	39.9767	-0.09459	9.998e-01
IDH3A	83.4328	-0.09467	9.998e-01
HKR1	24.2022	-0.09472	9.998e-01
SETDB1	70.8411	-0.09475	9.998e-01
KDM8	6.03309	-0.09475	9.998e-01
OSGEPL1	11.162	-0.0948	9.998e-01
ZNF622	128.125	-0.0949	9.998e-01
ANKRD10	179.434	-0.09492	9.998e-01
POLR3B	14.5746	-0.09493	9.998e-01
ERC1	105.753	-0.09494	9.998e-01
PI4KB	83.6502	-0.09506	9.998e-01
DEAF1	40.1512	-0.09513	9.998e-01
CBFA2T3	19.2158	-0.09514	9.998e-01
ADSSL1	2.4848	-0.09518	9.998e-01
ATXN2L	221.34	-0.09519	9.998e-01
PATZ1	17.5173	-0.09538	9.998e-01
NT5C	266.658	-0.09539	9.998e-01
GPANK1	72.4388	-0.09547	9.998e-01
CPQ	104.291	-0.09548	9.998e-01		Yes
REX1BD	607.275	-0.09553	9.998e-01
ZMIZ2	97.4131	-0.09553	9.998e-01
TTC1	222.362	-0.09556	9.998e-01
HMGCS1	56.5413	-0.09557	9.998e-01
LANCL1	16.0742	-0.09558	9.998e-01
EIF3A	727.42	-0.09568	9.998e-01
PRRC2C	857.322	-0.0957	9.998e-01
CXorf38	148.657	-0.09574	9.998e-01
NDUFB8	59.0479	-0.09579	9.998e-01
ITGA7	21.8908	-0.09589	9.998e-01
SPN	257.723	-0.09594	9.998e-01
FECH	36.7757	-0.09614	9.998e-01
IGF2R	515.522	-0.09616	9.998e-01
ZNF180	16.6139	-0.09617	9.998e-01
SLC27A4	42.6204	-0.09621	9.998e-01
TTC9C	87.0029	-0.09624	9.998e-01
ETV6	374.253	-0.09624	9.998e-01
CCDC7	12.0478	-0.09633	9.998e-01
RBM39	643.271	-0.09635	9.998e-01
C17orf51	8.73707	-0.09639	9.998e-01
ATRN	61.9892	-0.09643	9.998e-01		Yes
LRRC27	13.5676	-0.09645	9.998e-01
TMEM19	45.6354	-0.09646	9.998e-01
ASB13	27.6576	-0.09648	9.998e-01
ERVK3-1	29.701	-0.09649	9.998e-01
B3GNT5	371.669	-0.09654	9.998e-01
INTS8	48.8062	-0.09655	9.998e-01
ZNF346	11.0936	-0.09659	9.998e-01
ZYG11B	79.8386	-0.09664	9.998e-01
KDM6A	62.3872	-0.0967	9.998e-01
GLYCTK	41.2546	-0.0967	9.998e-01
EPC1	221.246	-0.09672	9.998e-01
ASNSD1	80.2377	-0.09675	9.998e-01
ARFGAP2	129.31	-0.09675	9.998e-01
SYCE1L	5.10767	-0.09677	9.998e-01
UBE2G1	110.111	-0.09684	9.998e-01
RGS12	75.1495	-0.09684	9.998e-01
KLC4	13.3251	-0.0969	9.998e-01
RBM19	87.1386	-0.09692	9.998e-01
BAZ1B	195.507	-0.09693	9.998e-01
CCR1	517.279	-0.09696	9.998e-01
IDE	65.0708	-0.09696	9.998e-01		Yes
WDR47	36.4717	-0.09701	9.998e-01
VPS52	47.4334	-0.09704	9.998e-01
MOSMO	45.0186	-0.09705	9.998e-01
NDUFAF2	139.956	-0.09709	9.998e-01
MED24	59.8562	-0.09726	9.998e-01
NUP50	124.148	-0.09731	9.998e-01
ZMYND8	89.3398	-0.09732	9.998e-01
DDX23	100.055	-0.09735	9.998e-01
SDCCAG8	310.224	-0.09737	9.998e-01
ZNF284	3.33404	-0.09737	9.998e-01
SH3TC1	132.325	-0.09737	9.998e-01
PER2	39.2585	-0.09743	9.998e-01
CHD6	52.8161	-0.09747	9.998e-01
ZNF561	44.3796	-0.09748	9.998e-01
HNRNPA1L2	3.95248	-0.09754	9.998e-01
TM9SF3	360.651	-0.09758	9.998e-01
ARID1A	228.001	-0.09762	9.998e-01
ASB1	85.5433	-0.09765	9.998e-01
SLC31A1	226.818	-0.09766	9.998e-01
TEFM	47.0194	-0.09772	9.998e-01
ZSCAN25	14.672	-0.09785	9.998e-01
SLC16A6	94.6452	-0.09785	9.998e-01
NNT	71.9234	-0.09787	9.998e-01
IFT74	28.9571	-0.09787	9.998e-01
TBL1X	64.817	-0.09788	9.998e-01
RAI1	27.1736	-0.0979	9.998e-01
SCAF4	107.305	-0.09798	9.998e-01
SERPINE1	126.72	-0.09804	9.998e-01		Yes
LIG1	19.8329	-0.09804	9.998e-01
FAM27C	7.78601	-0.09807	9.998e-01
RAPH1	74.5047	-0.0981	9.998e-01
MCM6	23.2482	-0.09811	9.998e-01
PROSER3	18.1519	-0.09819	9.998e-01
ALG6	26.3651	-0.09828	9.998e-01
APEX1	413.281	-0.09829	9.998e-01
CEP250	44.9243	-0.09829	9.998e-01
RNF103	25.356	-0.09829	9.998e-01
MED12	43.4683	-0.09829	9.998e-01
GTPBP2	74.2075	-0.0983	9.998e-01
CARNMT1	55.4601	-0.09832	9.998e-01
AARSD1	8.51942	-0.09832	9.998e-01
SND1-IT1	22.9608	-0.09835	9.998e-01
CFDP1	207.831	-0.0985	9.998e-01
NBPF1	52.1421	-0.09853	9.998e-01
ZNF850	3.66583	-0.09853	9.998e-01
ABCB8	72.0476	-0.09854	9.998e-01
PVR	53.0099	-0.09866	9.998e-01		Yes
MLLT10	126.865	-0.09871	9.998e-01
COX7C	1848.04	-0.09878	9.998e-01
TMEM131	165.125	-0.09882	9.998e-01
ABHD14A	7.83708	-0.09883	9.998e-01
KLF3	256.299	-0.09885	9.998e-01
GALT	32.7646	-0.09888	9.998e-01
HECTD4	71.4856	-0.09889	9.998e-01
SLAIN2	233.498	-0.0989	9.998e-01
MRPS34	491.528	-0.09903	9.998e-01
FMNL2	202.491	-0.09924	9.998e-01
HPS4	67.2974	-0.09938	9.998e-01
PPT1	872.199	-0.09938	9.998e-01
LETMD1	62.9273	-0.09939	9.998e-01
CBX8	12.3768	-0.09943	9.998e-01
CXorf56	24.2205	-0.09944	9.998e-01
HGSNAT	97.3336	-0.09945	9.998e-01
COA7	54.5029	-0.09946	9.998e-01
UBASH3B	113.77	-0.0995	9.998e-01
IL17RA	410.942	-0.0995	9.998e-01		Yes
ASTE1	22.9085	-0.09952	9.998e-01
CDC34	158.966	-0.09954	9.998e-01
NAAA	172.202	-0.09955	9.998e-01
THADA	47.6616	-0.09971	9.998e-01
PTPRE	635.289	-0.09986	9.998e-01
KMT5C	17.6283	-0.09987	9.998e-01
SULT1B1	21.8796	-0.09989	9.998e-01
WWP2	93.7862	-0.09995	9.998e-01
PHLDA1	490.116	-0.10004	9.998e-01
TBC1D1	235.272	-0.10006	9.998e-01
PSD4	59.0774	-0.1001	9.998e-01
KLHL17	9.6124	-0.10014	9.998e-01
TPR	417.372	-0.10014	9.998e-01
IRF3	104.689	-0.10017	9.998e-01
BAHD1	27.4712	-0.10017	9.998e-01
EXOSC10	104.172	-0.10018	9.998e-01
SLC9A3	7.82214	-0.1002	9.998e-01
MAP3K5	120.232	-0.1002	9.998e-01
ABCB10	30.9155	-0.10029	9.998e-01
RUBCN	57.4609	-0.1003	9.998e-01
MORN2	40.8189	-0.10031	9.998e-01
UTP18	189.512	-0.10033	9.998e-01
DIS3	90.5546	-0.10041	9.998e-01
B3GNTL1	46.1131	-0.10045	9.998e-01
AMY2B	4.93469	-0.10061	9.998e-01		Yes
NF1	103.939	-0.10067	9.998e-01
PTGFRN	14.8902	-0.10076	9.998e-01
HDAC10	63.8256	-0.10077	9.998e-01
UNKL	16.3885	-0.10081	9.998e-01
KIF11	4.53342	-0.10082	9.998e-01
GBF1	92.7968	-0.10085	9.998e-01
CHPF2	63.253	-0.10096	9.998e-01
SENP6	233.101	-0.10101	9.998e-01
TYW5	23.0804	-0.10103	9.998e-01
SETD2	137.655	-0.10108	9.998e-01
ZNF75A	41.4575	-0.10112	9.998e-01
CTDSP1	193.765	-0.10114	9.998e-01
GIGYF2	120.98	-0.10117	9.998e-01
VIRMA	73.9597	-0.10124	9.998e-01
DOCK4	152.097	-0.10128	9.998e-01
BORCS8	36.6264	-0.10154	9.998e-01
STYX	57.7803	-0.10156	9.998e-01
PRPF40B	10.2195	-0.10158	9.998e-01
CHMP7	74.8552	-0.10158	9.998e-01
CDK5	84.7244	-0.10167	9.998e-01
HPGD	81.4415	-0.10169	9.998e-01
NAA25	57.4673	-0.1017	9.998e-01
NUMB	351.328	-0.10172	9.998e-01
MBD5	44.013	-0.10175	9.998e-01
TRUB1	21.991	-0.10187	9.998e-01
ADGRE2	262.501	-0.10193	9.998e-01
MVK	14.8579	-0.10197	9.998e-01
TCTE3	8.27188	-0.10207	9.998e-01
AAK1	177.493	-0.10209	9.998e-01
CBWD6	3.29013	-0.10213	9.998e-01
MRPL52	662.891	-0.10224	9.998e-01
FAM53C	51.1393	-0.10225	9.998e-01
C12orf57	237.994	-0.10229	9.998e-01
EMC1	67.4317	-0.10232	9.998e-01
DENND1B	90.3256	-0.10235	9.998e-01
ZNF862	16.7359	-0.10237	9.998e-01
MAP2K7	66.3541	-0.1024	9.998e-01
SMARCA4	171.239	-0.10245	9.998e-01
EIF3B	306.371	-0.10247	9.998e-01
INTS5	23.1419	-0.1025	9.998e-01
NOL7	539.221	-0.10251	9.998e-01
RMND1	48.7079	-0.10252	9.998e-01
NDUFB2	1869.13	-0.10253	9.998e-01
LRFN4	66.2593	-0.1027	9.998e-01
HIST1H2BD	7.13198	-0.10272	9.998e-01
MRC2	11.1084	-0.10273	9.998e-01
INF2	125.264	-0.10281	9.998e-01
PACS2	84.1863	-0.10286	9.998e-01
TBX6	3.28072	-0.10298	9.998e-01
ISY1	34.5544	-0.10299	9.998e-01
EIF4E3	56.5989	-0.10303	9.998e-01
PLEKHO2	291.156	-0.10305	9.998e-01
E2F6	52.4206	-0.10306	9.998e-01
KCTD5	92.5248	-0.10309	9.998e-01
ZNF25	25.1673	-0.1031	9.998e-01
GPX7	24.064	-0.10314	9.998e-01		Yes
IRF5	213.015	-0.10318	9.998e-01
SLC8B1	147.059	-0.1032	9.998e-01
SPATA5	18.8353	-0.10321	9.998e-01
PIGM	45.8329	-0.10322	9.998e-01
INPP5F	41.6831	-0.10325	9.998e-01
HIST1H4A	2.15837	-0.10334	9.998e-01
FOXJ2	35.3659	-0.10334	9.998e-01
ELOB	2469.38	-0.10337	9.998e-01
TRIM11	47.3221	-0.10342	9.998e-01
SRBD1	53.431	-0.10346	9.998e-01
FABP5	3562.91	-0.10346	9.998e-01
DNAJB2	58.6113	-0.10347	9.998e-01
CREBBP	148.376	-0.10348	9.998e-01
TBCE	4.75421	-0.10351	9.998e-01
USP10	163.978	-0.10352	9.998e-01
PUS7L	49.7879	-0.10352	9.998e-01
CKAP2	39.9505	-0.10354	9.998e-01
FAM160A2	54.4359	-0.10356	9.998e-01
ZNF740	29.0107	-0.10359	9.998e-01
ZNF726	2.31771	-0.10361	9.998e-01
CCDC47	304.683	-0.10366	9.998e-01
PTPRA	176.355	-0.10368	9.998e-01
STARD8	53.343	-0.10375	9.998e-01
PIK3CA	65.6467	-0.10378	9.998e-01
AQR	83.7134	-0.10379	9.998e-01
ERCC5	51.8086	-0.10383	9.998e-01
P3H1	59.6116	-0.10388	9.998e-01
EIF4ENIF1	36.2844	-0.10389	9.998e-01
ECE1	86.4781	-0.10398	9.998e-01
LY6G5C	11.319	-0.10402	9.998e-01		Yes
PRR14L	158.393	-0.10405	9.998e-01
NUP214	244.227	-0.10406	9.998e-01
RASA1	101.03	-0.10417	9.998e-01
TAF6	51.1044	-0.10421	9.998e-01
GGCT	203.08	-0.10421	9.998e-01
POLR2A	230.631	-0.10423	9.998e-01
NRDC	412.501	-0.10437	9.998e-01
ENKD1	14.4037	-0.10443	9.998e-01
UNC13B	29.571	-0.10445	9.998e-01
FADS3	58.1821	-0.10447	9.998e-01
PLAG1	3.05238	-0.10456	9.998e-01
OSBPL11	129.982	-0.1046	9.998e-01
HMGB3	45.2403	-0.10462	9.998e-01
CEBPG	200.148	-0.10463	9.998e-01
ARHGEF11	76.0328	-0.10468	9.998e-01
DUSP6	797.11	-0.10475	9.998e-01
MRPL9	98.8899	-0.10475	9.998e-01
SLC25A29	36.533	-0.10483	9.998e-01
FBXO42	54.6563	-0.1049	9.998e-01
FBXW4	30.2159	-0.10494	9.998e-01
OGT	121.543	-0.10496	9.998e-01
SMG9	78.5738	-0.10502	9.998e-01
CARS	88.8054	-0.10503	9.998e-01
ATXN1L	41.3959	-0.10506	9.998e-01
NSMF	37.132	-0.1051	9.998e-01
PRRC2B	173.789	-0.10512	9.998e-01
SKI	134.592	-0.10518	9.998e-01
GNB1L	18.5721	-0.10528	9.998e-01
GSAP	158.509	-0.1053	9.998e-01
GTF2H5	246.63	-0.10531	9.998e-01
WDR12	60.7572	-0.10534	9.998e-01
EXOSC7	118.781	-0.10538	9.998e-01
MCM7	32.6472	-0.10539	9.998e-01
TMEM254	32.5769	-0.10543	9.998e-01
TRAF7	125.369	-0.10546	9.998e-01
METTL17	81.9103	-0.10549	9.998e-01
PPCS	348.543	-0.10552	9.998e-01
HGS	186.779	-0.10563	9.998e-01
ZNF577	22.3247	-0.10565	9.998e-01
ECH1	146.302	-0.10567	9.998e-01
CNOT4	140.465	-0.10571	9.998e-01
TTPAL	18.2927	-0.10574	9.998e-01
SGMS1	136.614	-0.10578	9.998e-01
LCMT2	7.32068	-0.10579	9.998e-01
USP53	25.4257	-0.10586	9.998e-01
ERCC6	24.7525	-0.10587	9.998e-01
ACOX1	141.537	-0.10588	9.998e-01
ACTL6A	67.0042	-0.10589	9.998e-01
DAPL1	7.32241	-0.10589	9.998e-01
TTC4	18.0269	-0.10595	9.998e-01
ERCC4	42.4815	-0.10606	9.998e-01
SUPV3L1	36.3124	-0.10608	9.998e-01
ADORA2B	53.0651	-0.10609	9.998e-01
ATXN2	128.481	-0.10609	9.998e-01
CLPX	82.9872	-0.10611	9.998e-01
TAF15	246.578	-0.10612	9.998e-01
SMCHD1	287.314	-0.10623	9.998e-01
SDHAF2	51.065	-0.10627	9.998e-01
SLFN12	58.0334	-0.10629	9.998e-01
RSBN1L	210.789	-0.10633	9.998e-01
SLC7A6	40.5948	-0.10637	9.998e-01
GFOD2	24.9517	-0.1064	9.998e-01		Yes
MTPAP	35.015	-0.10648	9.998e-01
KDM1A	94.4394	-0.10652	9.998e-01
ZNF333	39.4302	-0.10652	9.998e-01
KLF13	242.795	-0.10658	9.998e-01
ULK2	30.1854	-0.10664	9.998e-01
RAB11FIP2	65.9705	-0.10666	9.998e-01
ALKBH5	79.3676	-0.10667	9.998e-01
OSGEP	156.224	-0.10676	9.998e-01
RRBP1	596.202	-0.10679	9.998e-01
TFB1M	37.8879	-0.10682	9.998e-01
PPP6R1	176.156	-0.10684	9.998e-01
SYNJ2BP	29.6329	-0.10688	9.998e-01
MAMLD1	11.0919	-0.10693	9.998e-01
MIGA2	22.2932	-0.10696	9.998e-01
RNF20	84.8701	-0.10704	9.998e-01
ARNTL2	47.6409	-0.10706	9.998e-01
MACROD1	14.4778	-0.1071	9.998e-01
SYNRG	129.809	-0.10723	9.998e-01
POLG	72.5834	-0.10727	9.998e-01
ANAPC5	216.829	-0.10728	9.998e-01
CLBA1	3.17547	-0.10744	9.998e-01
RPGR	35.3901	-0.10747	9.998e-01
PLXNA1	37.8865	-0.10757	9.998e-01
EPB41L2	40.717	-0.10768	9.998e-01
SRPRA	305.799	-0.1077	9.998e-01
CBFB	168.239	-0.10772	9.998e-01
ARHGAP10	300.734	-0.10776	9.998e-01
CTU2	40.7713	-0.10786	9.998e-01
DHX36	283.279	-0.10797	9.998e-01
DECR2	15.1436	-0.10799	9.998e-01
ABL1	27.7537	-0.10802	9.998e-01
PANK3	108.636	-0.10805	9.998e-01
IGF1R	20.3794	-0.10811	9.998e-01
ZNF226	42.4318	-0.10824	9.998e-01
PIP5K1C	101.7	-0.10825	9.998e-01
GSTP1	2276.31	-0.10832	9.998e-01
DDX55	55.8402	-0.10832	9.998e-01
PIK3R5	225.176	-0.10834	9.998e-01
PHF13	21.5896	-0.10834	9.998e-01
TBC1D9B	178.185	-0.10841	9.998e-01
CASC4	121.192	-0.10849	9.998e-01
STAT6	311.408	-0.10858	9.998e-01
SCO2-1	8.41421	-0.10863	9.998e-01
GGA1	227.521	-0.10865	9.998e-01
ZNF513	41.7028	-0.10871	9.998e-01
BCOR	33.7978	-0.10872	9.998e-01
YY1	403.93	-0.10874	9.998e-01
EHBP1L1	490.541	-0.10875	9.998e-01
SLC8A1	422.569	-0.10877	9.998e-01
TNFSF15	35.3147	-0.1088	9.998e-01		Yes
NDUFS5	1497.71	-0.10882	9.998e-01
MROH1	92.3667	-0.10886	9.998e-01
TNFRSF12A	143.762	-0.10887	9.998e-01
RRP12	101.127	-0.10888	9.998e-01
PGD	1018.32	-0.10889	9.998e-01
FAM126A	86.6278	-0.1089	9.998e-01
PIGO	26.3074	-0.10902	9.998e-01
MSL1	92.8986	-0.10902	9.998e-01
CCNB2	6.35616	-0.10908	9.998e-01
CALCOCO1	91.772	-0.10908	9.998e-01
MEGF9	177.425	-0.10929	9.998e-01
PLCG2	93.4605	-0.10933	9.998e-01
STAT5B	71.7531	-0.10936	9.998e-01
ZDHHC13	18.1913	-0.1094	9.998e-01
LAMC1	21.344	-0.10947	9.998e-01		Yes
PPP1R12C	104.016	-0.10949	9.998e-01
NOB1	96.0552	-0.10952	9.998e-01
HDGFL3	32.2126	-0.10955	9.998e-01
ANKHD1-EIF4EBP3	8.24264	-0.10956	9.998e-01
SNHG12	172.04	-0.10965	9.998e-01
CHMP4A	64.5318	-0.10976	9.998e-01
HEXIM1	68.1169	-0.10984	9.998e-01
TGOLN2	772.963	-0.10987	9.998e-01
KIF9	23.4356	-0.10988	9.998e-01
TTF2	49.1543	-0.10992	9.998e-01
MRPL35	114.264	-0.10994	9.998e-01
TMX3	96.7089	-0.10998	9.998e-01
DHFR2	11.304	-0.1102	9.998e-01
PGP	244.573	-0.1103	9.998e-01
STX16	104.125	-0.11034	9.998e-01
ATAD3B	52.5869	-0.11036	9.998e-01
DDX17	726.159	-0.1104	9.998e-01
ZFP3	9.28323	-0.1105	9.998e-01
ROCK2	133.864	-0.1106	9.998e-01
CMTM3	229.764	-0.11066	9.998e-01
SLC40A1	20.6095	-0.11066	9.998e-01
SSFA2	208.307	-0.11072	9.998e-01
UMAD1	41.3841	-0.11077	9.998e-01
MAST3	69.2419	-0.1108	9.998e-01
ST3GAL2	64.2069	-0.11081	9.998e-01
ANAPC15	179.855	-0.11084	9.998e-01
STARD9	7.40284	-0.11089	9.998e-01
N4BP2	62.4807	-0.11091	9.998e-01
ALG9	9.30006	-0.11095	9.998e-01
MAP4	268.58	-0.11095	9.998e-01
EML4	1140.78	-0.11096	9.998e-01
NUDT1	160.08	-0.11097	9.998e-01
GOLGA3	144.033	-0.11098	9.998e-01
ZFP62	17.2946	-0.11099	9.998e-01
SMARCD2	109.57	-0.111	9.998e-01
WWC3	27.7384	-0.111	9.998e-01
RASSF7	34.8214	-0.11105	9.998e-01
MICAL2	57.5712	-0.11106	9.998e-01
WDR37	69.2613	-0.11108	9.998e-01
GALNT11	70.7811	-0.11109	9.998e-01
GIMAP1	41.1416	-0.11111	9.998e-01
ZNF639	62.2	-0.11122	9.998e-01
CENPT	51.8593	-0.11125	9.998e-01
GON4L	116.052	-0.11128	9.998e-01
RC3H1	159.872	-0.11128	9.998e-01
MTFR2	6.28677	-0.1113	9.998e-01
SMC1A	259.098	-0.11151	9.998e-01
TRAPPC11	81.5556	-0.11161	9.998e-01
CDK20	6.15069	-0.11161	9.998e-01
DBF4B	9.75967	-0.11162	9.998e-01
MLLT6	86.4543	-0.1117	9.998e-01
TCERG1	159.491	-0.11171	9.998e-01
SH3BP5	273.526	-0.11172	9.998e-01
RPAP3	66.7153	-0.11189	9.998e-01
ACSS1	21.6233	-0.11194	9.998e-01
TMEM116	11.8005	-0.11196	9.998e-01
SVIP	19.4152	-0.11203	9.998e-01
RABL6	210.84	-0.11215	9.998e-01
GGA3	77.8611	-0.11217	9.998e-01
DDI2	88.7454	-0.11222	9.998e-01
RCAN3	64.1772	-0.11223	9.998e-01
GPAM	10.8437	-0.11224	9.998e-01
OSBPL8	531.189	-0.11239	9.998e-01
POLD2	78.3688	-0.11239	9.998e-01
BCL9	4.54846	-0.11239	9.998e-01
ZNF16	11.516	-0.11241	9.998e-01
CNTLN	91.5181	-0.11243	9.998e-01
CCDC88C	36.9739	-0.11244	9.998e-01
CORO7	69.2847	-0.11252	9.998e-01
TMEM38B	144.439	-0.11255	9.998e-01
TBRG1	286.221	-0.11257	9.998e-01
HABP4	20.8504	-0.11258	9.998e-01
TPM1	129.537	-0.11264	9.998e-01
RELL1	35.6849	-0.11266	9.998e-01
PLEKHM2	318.841	-0.11267	9.998e-01
SP1	118.95	-0.11282	9.998e-01
ANKRD44	125.354	-0.11289	9.998e-01
U2AF1L5	5.62151	-0.11299	9.998e-01
ENTR1	90.7427	-0.113	9.998e-01
FAM192A	159.144	-0.11301	9.998e-01
DENND5A	387.698	-0.11311	9.998e-01
KIF1B	145.478	-0.11325	9.998e-01
ELMOD3	37.0081	-0.11333	9.998e-01
ZNF888	9.5219	-0.11341	9.998e-01
RPP21	42.3198	-0.11342	9.998e-01
FAM104B	51.4646	-0.11343	9.998e-01
NT5E	17.0116	-0.11344	9.998e-01
SON	986.221	-0.11345	9.998e-01
NDUFA9	46.2981	-0.1135	9.998e-01
ZNF350	37.1392	-0.11353	9.998e-01
TMEM39A	64.6922	-0.11353	9.998e-01
ZXDC	60.984	-0.11356	9.998e-01
MCEE	33.7473	-0.11357	9.998e-01
CHD8	141.578	-0.11365	9.998e-01
SLC12A6	146.05	-0.11373	9.998e-01
GPCPD1	859.339	-0.11373	9.998e-01
CCP110	29.893	-0.11378	9.998e-01
PLXND1	200.574	-0.11385	9.998e-01
KAT8	181.802	-0.11387	9.998e-01
SPRED1	421.38	-0.11387	9.998e-01
RNF215	8.13368	-0.11389	9.998e-01
SH3GLB2	54.6705	-0.1139	9.998e-01
FAM208B	100.043	-0.1139	9.998e-01
UFSP1	8.02	-0.11395	9.998e-01
NSD2	65.3838	-0.11397	9.998e-01
GPBAR1	35.0363	-0.11402	9.998e-01
EFTUD2	174.921	-0.11404	9.998e-01
PDE8A	71.083	-0.11406	9.998e-01
SETD7	63.8137	-0.1141	9.998e-01
COG8	6.73707	-0.11415	9.998e-01
HEXDC	72.772	-0.1142	9.998e-01
RNF216	101.101	-0.1142	9.998e-01
ZBTB21	34.0356	-0.11423	9.998e-01
PLPP6	8.96671	-0.11434	9.998e-01
CEP290	48.8971	-0.11434	9.998e-01
CMBL	6.21712	-0.11435	9.998e-01
NHLRC3	94.3034	-0.11447	9.998e-01		Yes
COMMD4	228.344	-0.11454	9.998e-01
LRFN1	2.40196	-0.11454	9.998e-01
ANO8	13.7544	-0.11456	9.998e-01
YLPM1	91.0832	-0.11459	9.998e-01
ZNF510	8.5265	-0.11468	9.998e-01
PTAR1	62.5577	-0.1147	9.998e-01
UQCC2	406.081	-0.11473	9.998e-01
ZNF219	24.0077	-0.11481	9.998e-01
ZNF649	22.9655	-0.11482	9.998e-01
IL21R	16.1441	-0.11482	9.998e-01
MED23	43.3953	-0.11483	9.998e-01
KCNAB2	364.164	-0.11484	9.998e-01
PRPSAP2	45.7154	-0.11486	9.998e-01
TBP	46.168	-0.11486	9.998e-01
ZNF77	9.86081	-0.1149	9.998e-01
ARFGAP1	72.2954	-0.11491	9.998e-01
ENG	652.284	-0.11495	9.998e-01
ZNF236	34.9005	-0.11498	9.998e-01
AKAP8L	89.5301	-0.115	9.998e-01
SPATA33	30.0348	-0.11507	9.998e-01
CBFA2T2	38.4343	-0.11522	9.998e-01
KMT5A	82.9272	-0.11524	9.998e-01
SLC30A6	29.5268	-0.11526	9.998e-01
ZNF138	11.3853	-0.11529	9.998e-01
CENPX	294.395	-0.1153	9.998e-01
GRK2	301.651	-0.1153	9.998e-01
EID3	8.39946	-0.11534	9.998e-01
MTBP	4.04022	-0.11535	9.998e-01
CDKN3	7.11745	-0.11536	9.998e-01
VAV3	169.674	-0.11537	9.998e-01
SIRT4	1.5423	-0.11543	9.998e-01
C20orf27	276.979	-0.11551	9.998e-01
RNF123	30.1995	-0.11554	9.998e-01
RAPGEFL1	4.09814	-0.11557	9.998e-01
SPEG	2.85134	-0.11561	9.998e-01
FMNL3	131.947	-0.11564	9.998e-01
SLC29A3	79.0032	-0.11567	9.998e-01
HMOX1	2062.81	-0.1157	9.998e-01
VPS37C	105.27	-0.11571	9.998e-01
CTC1	29.5136	-0.11578	9.998e-01
CHD4	240.839	-0.11581	9.998e-01
MNT	84.7268	-0.11585	9.998e-01
RGS14	43.558	-0.11595	9.998e-01
COL7A1	4.4735	-0.116	9.998e-01		Yes
PFDN1	185.665	-0.11602	9.998e-01
IDI1	97.6134	-0.11603	9.998e-01
DTD2	12.0889	-0.11604	9.998e-01
C19orf25	162.136	-0.11615	9.998e-01
ROMO1	887.047	-0.11619	9.998e-01
NARFL	46.8896	-0.11622	9.998e-01
SLTM	360.62	-0.11624	9.998e-01
CDV3	1133.88	-0.11624	9.998e-01
FAM204A	226.37	-0.11639	9.998e-01
ZNF280C	7.50995	-0.11639	9.998e-01
ANKMY1	23.8141	-0.11645	9.998e-01
PAFAH2	31.358	-0.11648	9.998e-01
HAUS8	22.4268	-0.11665	9.998e-01
KANSL3	58.6966	-0.11672	9.998e-01
RFFL	43.364	-0.11676	9.998e-01
GNPNAT1	57.392	-0.11678	9.998e-01
CLUAP1	18.2081	-0.11685	9.998e-01
C15orf65	2.54253	-0.11689	9.998e-01
PASK	4.97742	-0.11693	9.998e-01
OTUD3	15.5145	-0.11699	9.998e-01
NADK2	33.2467	-0.11704	9.998e-01
OSBPL7	4.57904	-0.1172	9.998e-01
HEATR5A	31.6028	-0.11723	9.998e-01
MTERF4	68.6601	-0.11723	9.998e-01
STX6	260.086	-0.11731	9.998e-01
CHD7	46.2338	-0.11734	9.998e-01
ZNF302	68.4505	-0.11736	9.998e-01
AKAP8	55.7328	-0.1174	9.998e-01
ZFP92	6.22476	-0.11741	9.998e-01
MMACHC	8.35634	-0.11746	9.998e-01
PHRF1	78.8547	-0.11749	9.998e-01
EXTL3	28.7386	-0.1175	9.998e-01
ARHGAP27	103.692	-0.11752	9.998e-01
EMP1	745.95	-0.11753	9.998e-01
APLF	7.08904	-0.11754	9.998e-01
CTPS1	34.25	-0.1176	9.998e-01
GAS2L1	67.5367	-0.11765	9.998e-01
LIMK1	158.448	-0.1177	9.998e-01
ABCA3	4.24109	-0.11775	9.998e-01
ZNF791	60.863	-0.1178	9.998e-01
FAM200B	197.927	-0.1178	9.998e-01
SUN1	38.6637	-0.11782	9.998e-01
PLEKHM1	102.662	-0.11794	9.998e-01
MICU1	134.087	-0.118	9.998e-01
SPRYD7	48.7618	-0.11803	9.998e-01
NAPEPLD	26.6799	-0.1181	9.998e-01
POLR2J3	7.3383	-0.11811	9.998e-01
METTL22	114.136	-0.11824	9.998e-01
MRPL34	376.04	-0.11831	9.998e-01
NSRP1	189.231	-0.11832	9.998e-01
TNS3	407.164	-0.11832	9.998e-01
SPG11	144.684	-0.11833	9.998e-01
EAPP	119.623	-0.11848	9.998e-01
MYO9A	74.1638	-0.11852	9.998e-01
CRTAM	45.3207	-0.11861	9.998e-01
GSN	1541.2	-0.11863	9.998e-01		Yes
RIC8B	17.752	-0.11873	9.998e-01
CSK	333.381	-0.11875	9.998e-01
UBTF	113.764	-0.11882	9.998e-01
INO80D	76.3947	-0.11886	9.998e-01
SCRIB	38.1511	-0.11887	9.998e-01
ZBTB34	29.2433	-0.11899	9.998e-01
TOP3A	44.3271	-0.11907	9.998e-01
BRD7	293.299	-0.11911	9.998e-01
FZR1	44.8355	-0.11915	9.998e-01
ZNF32	62.9894	-0.11919	9.998e-01
TOMM40L	31.5511	-0.11926	9.998e-01
IMPACT	96.4729	-0.11928	9.998e-01
CAMK2G	29.4969	-0.11935	9.998e-01
RHEBL1	5.26879	-0.11943	9.998e-01
ARHGAP31	183.182	-0.11944	9.998e-01
EDRF1	46.7564	-0.11947	9.998e-01
RRP8	69.6864	-0.11949	9.998e-01
BCL7A	4.98233	-0.11951	9.998e-01
CFAP44	4.22278	-0.11952	9.998e-01
CPSF3	72.6401	-0.11959	9.998e-01
FAR1	159.428	-0.11966	9.998e-01
PPP1R14C	4.47794	-0.11967	9.998e-01
ZNF589	17.6609	-0.11974	9.998e-01
DDX19A	51.9245	-0.11976	9.998e-01
CSGALNACT2	235.251	-0.11978	9.998e-01
FOXRED2	6.88112	-0.11984	9.998e-01
KIAA0100	185.124	-0.11985	9.998e-01
ZNF410	14.956	-0.11989	9.998e-01
AJM1	20.6765	-0.1199	9.998e-01
PARP16	7.52359	-0.11991	9.998e-01
MELTF	26.5852	-0.12008	9.998e-01
CNTRL	140.189	-0.12014	9.998e-01
TESC	47.0184	-0.12024	9.998e-01
EHMT1	131.648	-0.12032	9.998e-01
VTI1A	100.161	-0.12033	9.998e-01
GCNA	4.6944	-0.12034	9.998e-01
GPR157	30.2766	-0.12035	9.998e-01
WBP2NL	2.97664	-0.12036	9.998e-01
ANKRD17	161.502	-0.12043	9.998e-01
UBR2	123.095	-0.12044	9.998e-01
RIF1	161.53	-0.12046	9.998e-01
PIK3R3	4.1821	-0.12047	9.998e-01
ZNF37A	58.1238	-0.12049	9.998e-01
EVA1C	3.70171	-0.12052	9.998e-01
HDHD3	30.5651	-0.12053	9.998e-01
RAP2B	389.951	-0.12061	9.998e-01
ZNF324B	5.02632	-0.12065	9.998e-01
CYP51A1	104.992	-0.12077	9.998e-01
GGPS1	18.7127	-0.12078	9.998e-01
LRP3	21.1434	-0.12079	9.998e-01
MARK3	196.944	-0.12082	9.998e-01
MIB1	29.071	-0.12083	9.998e-01
GAS2L3	92.8221	-0.12084	9.998e-01
HECTD1	224.471	-0.12087	9.998e-01
FERMT2	10.3932	-0.12089	9.998e-01
IPP	6.12712	-0.1209	9.998e-01
ABCG1	206.152	-0.12091	9.998e-01
B9D1	5.44573	-0.12094	9.998e-01
NAP1L4	190.15	-0.12101	9.998e-01
RB1CC1	187.058	-0.12102	9.998e-01
RTF1	219.015	-0.12103	9.998e-01
REV1	76.1487	-0.12107	9.998e-01
ZMIZ1	403.336	-0.12108	9.998e-01
SPTAN1	173.137	-0.12121	9.998e-01
CCDC96	6.91319	-0.12124	9.998e-01
SMIM10L1	150.691	-0.12125	9.998e-01
CLEC7A	497.411	-0.12126	9.998e-01
DDX20	35.5359	-0.12143	9.998e-01
ZNF592	86.2561	-0.12152	9.998e-01
TUBGCP4	22.7404	-0.12154	9.998e-01
NAA16	44.9204	-0.12172	9.998e-01
ZFC3H1	189.288	-0.12172	9.998e-01
TBC1D32	4.67304	-0.12174	9.998e-01
TIAM2	5.83754	-0.1219	9.998e-01
CEP78	21.0218	-0.12194	9.998e-01
FDX2	17.7939	-0.12213	9.998e-01
NBPF9	25.5711	-0.12214	9.998e-01
TAS2R4	2.56545	-0.12238	9.998e-01
RAB43	15.8392	-0.12242	9.998e-01
PMS1	53.1225	-0.12246	9.998e-01
NR2C1	26.753	-0.12254	9.998e-01
GLIPR2	1341.11	-0.12265	9.998e-01
SIDT2	169.244	-0.12269	9.998e-01
RECQL	193.66	-0.12273	9.998e-01
TIMM8B	637.806	-0.12274	9.998e-01
AMDHD1	6.60589	-0.12279	9.998e-01
CCDC159	64.3966	-0.12285	9.998e-01
RNGTT	59.2004	-0.12295	9.998e-01
MAP3K2	371.113	-0.12296	9.998e-01
R3HCC1L	62.8634	-0.12312	9.998e-01
ARSD	46.7333	-0.12321	9.998e-01
RBM25	525.076	-0.12327	9.998e-01
MPP6	10.0811	-0.12337	9.998e-01
PDLIM5	259.441	-0.12346	9.998e-01
LATS1	71.7814	-0.1235	9.998e-01
CDC14A	18.6094	-0.12351	9.998e-01
ZNF160	40.7422	-0.12357	9.998e-01
DDX46	389.407	-0.12359	9.998e-01
TSTD2	37.0312	-0.12361	9.998e-01
NIN	206.203	-0.12363	9.998e-01
ALDH2	535.416	-0.12369	9.998e-01
HCFC1	146.919	-0.12376	9.998e-01
TNNI2	69.2079	-0.12381	9.998e-01
MYC	162.567	-0.12382	9.998e-01
AGRN	35.3413	-0.12384	9.998e-01		Yes
TRIM7	22.1196	-0.12387	9.998e-01
CAD	36.0753	-0.1239	9.998e-01
TNRC6A	86.5958	-0.12406	9.998e-01
MYH9	765.918	-0.12409	9.998e-01
HSPBAP1	46.4953	-0.12409	9.998e-01
ZKSCAN7	4.34491	-0.12413	9.998e-01
ZDHHC17	43.486	-0.12414	9.998e-01
NMNAT1	30.304	-0.12415	9.998e-01
LNX2	7.94798	-0.12423	9.998e-01
AARS	102.262	-0.12438	9.998e-01
WNK1	382.698	-0.12443	9.998e-01
NUDT15	39.2798	-0.12444	9.998e-01
CENPQ	17.8234	-0.12447	9.998e-01
SLC9A3R2	10.7432	-0.12458	9.998e-01
DLAT	56.7706	-0.1246	9.998e-01
GLG1	282.809	-0.12468	9.998e-01
PET117	17.6	-0.1247	9.998e-01
PRC1	3.63975	-0.12475	9.998e-01
DYM	92.675	-0.12478	9.998e-01
SETD6	15.8199	-0.12483	9.998e-01
ZG16B	5.4946	-0.12483	9.998e-01		Yes
ADAM10	511.366	-0.12492	9.998e-01
EPRS	269.288	-0.12503	9.998e-01
TBC1D5	118.211	-0.12504	9.998e-01
E4F1	45.6371	-0.12512	9.998e-01
INSR	22.965	-0.12514	9.998e-01
FAM228B	27.7415	-0.12527	9.998e-01
UQCR11	1446.5	-0.12534	9.998e-01
REV3L	109.493	-0.12538	9.998e-01
RABEPK	66.8905	-0.12547	9.998e-01
SSRP1	131.345	-0.1255	9.998e-01
CPEB2	46.0472	-0.12561	9.998e-01
REXO4	57.3809	-0.12566	9.998e-01
KMT2A	170.278	-0.12575	9.998e-01
N4BP2L2	403.977	-0.12575	9.998e-01
NOL8	135.331	-0.12575	9.998e-01
OXA1L	261.407	-0.12576	9.998e-01
NDUFAF6	39.43	-0.12586	9.998e-01
ZNF841	12.6517	-0.12591	9.998e-01
NOC2L	161.034	-0.12594	9.998e-01
PARP6	67.9967	-0.126	9.998e-01
FADS1	68.4318	-0.12603	9.998e-01
DPH1	28.2999	-0.1261	9.998e-01
GCN1	74.6759	-0.12618	9.998e-01
GNA12	158.815	-0.1262	9.998e-01
GALNT6	95.235	-0.12629	9.998e-01
PRKAG2	135.896	-0.12635	9.998e-01
BOP1	101.235	-0.12638	9.998e-01
SPATA20	60.3934	-0.12643	9.998e-01		Yes
ACO1	53.9695	-0.12644	9.998e-01
CRTC3	99.2599	-0.12648	9.998e-01
SLK	192.157	-0.12661	9.998e-01
AMBRA1	32.7922	-0.1267	9.998e-01
NCLN	255.862	-0.12672	9.998e-01
TFB2M	38.358	-0.12672	9.998e-01
TRAP1	110.939	-0.12672	9.998e-01
EXOSC6	72.2456	-0.12677	9.998e-01
KLF9	147.725	-0.12681	9.998e-01
ESRRA	107.296	-0.1269	9.998e-01
C15orf41	6.4484	-0.12705	9.998e-01
KHDC4	50.4738	-0.12712	9.998e-01
NEURL4	12.3755	-0.12717	9.998e-01
CCPG1	255.634	-0.12724	9.998e-01
TRPS1	137.473	-0.12729	9.998e-01
CRIM1	12.5674	-0.12732	9.998e-01
DDX50	89.304	-0.12734	9.998e-01
NPEPL1	50.2961	-0.1274	9.998e-01
ARHGAP22	76.8256	-0.12741	9.998e-01
C2CD2	20.83	-0.12747	9.998e-01
PPP2R2D	99.9542	-0.12753	9.998e-01
RFC3	8.69099	-0.12754	9.998e-01
IFT172	10.0947	-0.12755	9.998e-01
PDS5A	212.248	-0.12767	9.998e-01
PGBD2	19.2541	-0.12773	9.998e-01
DDX39B	79.0769	-0.12773	9.998e-01
CCDC84	44.7499	-0.12774	9.998e-01
ZNF646	38.937	-0.12778	9.998e-01
SPAG8	3.50029	-0.12783	9.998e-01
EIF2AK4	161.264	-0.12789	9.998e-01
ZNF286A	2.60056	-0.12793	9.998e-01
ATXN7L3B	147.009	-0.12794	9.998e-01
ATG7	129.751	-0.12797	9.998e-01
C22orf46	15.8767	-0.12798	9.998e-01
C8orf33	83.3696	-0.12798	9.998e-01
PRELID2	6.17373	-0.12799	9.998e-01
WRN	22.8729	-0.12803	9.998e-01
ARGLU1	403.88	-0.12809	9.998e-01
DMAC1	203.02	-0.12812	9.998e-01
ZNF814	10.9247	-0.12814	9.998e-01
PDHX	42.4137	-0.12816	9.998e-01
ELMO3	9.28032	-0.12819	9.998e-01
ROCK1	652.083	-0.12822	9.998e-01
AHI1	64.7636	-0.12823	9.998e-01
FBXL4	30.5214	-0.12828	9.998e-01
MAPK8	41.6868	-0.12829	9.998e-01
SETD1A	41.1719	-0.12843	9.998e-01
ZBTB37	26.6407	-0.12844	9.998e-01
ZNF254	15.2792	-0.12848	9.998e-01
STK35	28.2644	-0.1285	9.998e-01
FAM86C1	13.7857	-0.12855	9.998e-01
RAB40C	23.0977	-0.12859	9.998e-01
C18orf25	53.1805	-0.1286	9.998e-01
SMC5	129.878	-0.12865	9.998e-01
SFSWAP	132.951	-0.12866	9.998e-01
DPY19L4	19.6216	-0.12873	9.998e-01
SOCS4	71.8933	-0.12877	9.998e-01
PARP2	24.4246	-0.12878	9.998e-01
KIAA1147	84.6058	-0.1288	9.998e-01
HOXA9	6.90627	-0.12881	9.998e-01
SLC12A2	16.1868	-0.12884	9.998e-01
NOP9	36.1893	-0.12885	9.998e-01
HIST1H4C	347.466	-0.1289	9.998e-01
GLI4	15.6784	-0.12895	9.998e-01
ACBD6	118.883	-0.12898	9.998e-01
FAM98C	46.6514	-0.12907	9.998e-01
AGL	46.5285	-0.12919	9.998e-01
ARHGAP19	11.1767	-0.12921	9.998e-01
TCF25	630.962	-0.12929	9.998e-01
C9orf78	246.862	-0.12931	9.998e-01
ANGPT2	2.49249	-0.12932	9.998e-01		Yes
PAFAH1B2	156.405	-0.12933	9.998e-01
U2AF2	149.884	-0.12935	9.998e-01
KLHDC4	47.5318	-0.12942	9.998e-01
CYB561D1	26.2793	-0.12949	9.998e-01
ITGAV	195.264	-0.12953	9.998e-01
ASB3	10.3608	-0.1296	9.998e-01
LUC7L3	290.01	-0.12971	9.998e-01
MINOS1	352.671	-0.12972	9.998e-01
METTL16	45.7093	-0.12973	9.998e-01
USP48	143.281	-0.12978	9.998e-01
CSNK2A2	110.134	-0.12981	9.998e-01
XPO5	51.1494	-0.12988	9.998e-01
NUPL2	73.0883	-0.13014	9.998e-01
KCNK6	132.731	-0.13026	9.998e-01
ITPKB	35.2615	-0.13026	9.998e-01
CEBPZ	219.082	-0.13027	9.998e-01
SNHG7	199.642	-0.13033	9.998e-01
ZNF280D	38.2757	-0.13033	9.998e-01
ZRSR2	57.3239	-0.1304	9.998e-01
SMG7	125.039	-0.13049	9.998e-01
EXOC6	84.7469	-0.13057	9.998e-01
HTT	163.573	-0.13057	9.998e-01
GLYR1	163.506	-0.13061	9.998e-01
BOLA3	198.692	-0.13062	9.998e-01
ITGAM	529.031	-0.13065	9.998e-01
MPRIP	44.62	-0.13073	9.998e-01
TESK2	25.5021	-0.1308	9.998e-01
KIF1C	82.5451	-0.13099	9.998e-01
PTK2B	175.86	-0.131	9.998e-01
ZNF786	9.85268	-0.13118	9.998e-01
GPATCH4	127.201	-0.13133	9.998e-01
CDK8	34.9903	-0.13135	9.998e-01
USP20	13.7443	-0.13139	9.998e-01
ATP11B	96.3884	-0.13142	9.998e-01
MMS22L	10.4227	-0.13142	9.998e-01
ERLIN2	69.7423	-0.13143	9.998e-01
PVT1	44.2629	-0.13152	9.998e-01
CSPP1	37.4118	-0.13159	9.998e-01
NACC2	52.0674	-0.1318	9.998e-01
GIT1	49.3866	-0.13184	9.998e-01
POLL	38.1927	-0.13186	9.998e-01
IFNAR2	70.5116	-0.1319	9.998e-01		Yes
SS18L1	27.9595	-0.1319	9.998e-01
TUBG2	7.94094	-0.13197	9.998e-01
ZNF117	18.6989	-0.13198	9.998e-01
PCNX4	92.4006	-0.13206	9.998e-01
FYCO1	33.4414	-0.1321	9.998e-01
CCDC6	135.076	-0.13211	9.998e-01
SLFN11	278.378	-0.13213	9.998e-01
C18orf21	51.7541	-0.13221	9.998e-01
EEA1	287.226	-0.13223	9.998e-01
CXXC1	94.7027	-0.13224	9.998e-01
WDR62	2.62735	-0.13238	9.998e-01
SCAF8	59.0801	-0.13244	9.998e-01
SOX13	6.85036	-0.13248	9.998e-01
ATG13	78.9798	-0.1325	9.998e-01
MSL2	45.6583	-0.13255	9.998e-01
TNPO2	27.2553	-0.13258	9.998e-01
LTV1	79.0846	-0.13265	9.998e-01
IFFO1	82.1132	-0.13272	9.998e-01
PUM3	170.724	-0.13272	9.998e-01
ZNF782	9.25478	-0.13273	9.998e-01
NAIP	293.281	-0.13274	9.998e-01
ASAP2	7.18461	-0.13276	9.998e-01
KLHL20	34.615	-0.13281	9.998e-01
SLC30A1	37.0649	-0.13286	9.998e-01
FRMD8	52.8278	-0.13289	9.998e-01
EXOC2	43.0719	-0.1329	9.998e-01
CAPN7	128.45	-0.13297	9.998e-01
HEATR3	84.6006	-0.133	9.998e-01
RTEL1	7.82128	-0.13304	9.998e-01
KCTD15	10.5279	-0.13312	9.998e-01
DPH2	32.7461	-0.13323	9.998e-01
SHQ1	23.3482	-0.13326	9.998e-01
CCSER2	75.8745	-0.13333	9.998e-01
TRIO	158.185	-0.13337	9.998e-01
ARSG	16.1429	-0.1334	9.998e-01
ZNF451	82.5182	-0.1334	9.998e-01
CAST	1011.14	-0.13341	9.998e-01
ABHD10	54.8948	-0.13342	9.998e-01
IFT46	13.5251	-0.13344	9.998e-01
RBM12B	36.2523	-0.13353	9.998e-01
THUMPD2	57.5965	-0.13355	9.998e-01
SEPT11	196.922	-0.13361	9.998e-01
KIAA0895L	16.3297	-0.13361	9.998e-01
ZNF445	34.4515	-0.13367	9.998e-01
PFDN6	190.242	-0.1337	9.998e-01
NCS1	29.5888	-0.13375	9.998e-01
CDC42BPA	24.8603	-0.13378	9.998e-01
SMUG1	63.5476	-0.1338	9.998e-01
ZFAND3	210.787	-0.13381	9.998e-01
ANO6	193.713	-0.13381	9.998e-01
SCFD2	31.3433	-0.13389	9.998e-01
DPH5	24.3572	-0.13393	9.998e-01
C12orf45	135.865	-0.13397	9.998e-01
TAX1BP3	35.4796	-0.13411	9.998e-01
CLYBL	7.7213	-0.13414	9.998e-01
VPS4A	104.064	-0.13418	9.998e-01
PHF8	36.9964	-0.13418	9.998e-01
TMEM44	5.63848	-0.13418	9.998e-01
SNX19	68.6706	-0.13423	9.998e-01
SERTAD2	149.135	-0.13426	9.998e-01
AARS2	14.3026	-0.1343	9.998e-01
NOL9	67.0359	-0.13457	9.998e-01
PCNX3	58.2859	-0.1346	9.998e-01
C2CD3	29.5858	-0.1346	9.998e-01
ZCCHC14	28.8287	-0.13463	9.998e-01
ZC3H8	52.6436	-0.13463	9.998e-01
OSBPL3	59.5023	-0.13467	9.998e-01
ESCO2	3.13298	-0.13471	9.998e-01
SLIRP	513.119	-0.13479	9.998e-01
FGD3	63.0572	-0.1348	9.998e-01
APOBEC3A	231.395	-0.13496	9.998e-01
PIP4K2B	47.0091	-0.13502	9.998e-01
NDUFA1	1223.47	-0.13511	9.998e-01
PODXL2	4.24382	-0.13519	9.998e-01
RASSF2	155.525	-0.13524	9.998e-01
PXK	129.713	-0.13525	9.998e-01
DAB2	1187.21	-0.13532	9.998e-01
LBR	186.145	-0.13537	9.998e-01
MON1A	17.6021	-0.13543	9.998e-01
HGH1	32.4259	-0.13547	9.998e-01
NAV1	50.1439	-0.13548	9.998e-01
PSCA	3.04152	-0.13553	9.998e-01
POLR3E	33.4344	-0.13562	9.998e-01
TIMELESS	17.4316	-0.13562	9.998e-01
CAMSAP1	68.9654	-0.13562	9.998e-01
UBAC1	213.636	-0.13573	9.998e-01
ZNF131	84.4776	-0.13587	9.998e-01
DHX32	54.8809	-0.13588	9.998e-01
MAP7D3	46.99	-0.13599	9.998e-01
FCHSD1	29.324	-0.1361	9.998e-01
AGA	66.846	-0.13613	9.998e-01
LARP4B	185.961	-0.13613	9.998e-01
SSBP3	70.7504	-0.13623	9.998e-01
SLC11A1	1971.74	-0.13625	9.998e-01
KATNBL1	107.542	-0.13628	9.998e-01
SPPL2B	28.7976	-0.1363	9.998e-01
ZCCHC9	82.3472	-0.13635	9.998e-01
CYTH4	203.883	-0.13643	9.998e-01
MIER2	54.0559	-0.13652	9.998e-01
MRPS27	37.8227	-0.13653	9.998e-01
MON2	119.78	-0.13655	9.998e-01
TRIM24	64.1445	-0.13657	9.998e-01
DGKD	74.529	-0.13657	9.998e-01
CYB561	21.0146	-0.13661	9.998e-01
LSM7	756.464	-0.13662	9.998e-01
CEP131	11.9563	-0.13665	9.998e-01
PPIL2	78.5446	-0.13665	9.998e-01
MRAS	208.877	-0.13683	9.998e-01
ZNF382	7.81865	-0.13684	9.998e-01
ACOT11	21.4942	-0.13685	9.998e-01
TRIM52	30.4141	-0.1369	9.998e-01
IFT81	6.20866	-0.13692	9.998e-01
NUDT16	207.041	-0.13694	9.998e-01
CUL7	17.6289	-0.13695	9.998e-01
UPF1	120.117	-0.13703	9.998e-01
RALGPS2	19.5752	-0.13715	9.998e-01
HNRNPH1	313.022	-0.1372	9.998e-01
SAMD1	113.81	-0.13723	9.998e-01
IWS1	152.518	-0.13723	9.998e-01
KDM2A	230.228	-0.13732	9.998e-01
ANO10	36.483	-0.13735	9.998e-01
ARL16	81.711	-0.13747	9.998e-01
BCAR3	18.5118	-0.13758	9.998e-01
RBBP9	21.22	-0.13758	9.998e-01
CEP83	47.639	-0.13761	9.998e-01
INO80E	116.205	-0.13767	9.998e-01
DIP2B	130.065	-0.13768	9.998e-01
C1orf198	12.9945	-0.13786	9.998e-01
ZNF33B	14.4723	-0.13793	9.998e-01
POGK	125.097	-0.13793	9.998e-01
ZNF609	55.6849	-0.13793	9.998e-01
RAB7B	93.8673	-0.13803	9.998e-01
EEFSEC	75.9244	-0.13804	9.998e-01
FLNA	2230.2	-0.13804	9.998e-01
ZNF785	16.5211	-0.13806	9.998e-01
TMEM63A	82.9282	-0.13824	9.998e-01
USP25	154.699	-0.13825	9.998e-01
TMEM143	6.25887	-0.13828	9.998e-01
SLMAP	87.1126	-0.13831	9.998e-01
EIF4G1	439.328	-0.13836	9.998e-01
TACC3	61.2514	-0.13837	9.998e-01
USP3	328.413	-0.13846	9.998e-01
GTF2E1	28.2256	-0.13847	9.998e-01
CDK19	66.0335	-0.1385	9.998e-01
ZBTB24	45.8413	-0.13851	9.998e-01
INTS3	65.4645	-0.13852	9.998e-01
ABCA2	10.9677	-0.13855	9.998e-01
PEX13	35.3123	-0.13857	9.998e-01
KBTBD6	6.86182	-0.13859	9.998e-01
SBF1	55.8561	-0.13871	9.998e-01
KAT14	17.0084	-0.13872	9.998e-01
CCDC112	93.4695	-0.13874	9.998e-01
FAAP100	38.9409	-0.13874	9.998e-01
MAPKBP1	25.9255	-0.13884	9.998e-01
DNMBP	22.1893	-0.1389	9.998e-01
PLK3	278.252	-0.13901	9.998e-01
GABBR1	30.2238	-0.13904	9.998e-01
C16orf87	62.3802	-0.13905	9.998e-01
ATP13A1	120.697	-0.13924	9.998e-01
XRCC4	59.1869	-0.13924	9.998e-01
IGHMBP2	39.3974	-0.13925	9.998e-01
TRMT13	39.1374	-0.13927	9.998e-01
RCN3	45.9036	-0.13929	9.998e-01
YEATS4	52.4847	-0.1393	9.998e-01
CBR4	35.1876	-0.1394	9.998e-01
HMGB1	1876.28	-0.13943	9.998e-01		Yes
TMCO6	25.8056	-0.13946	9.998e-01
TBRG4	96.1949	-0.13965	9.998e-01
AEN	29.5597	-0.13971	9.998e-01
NISCH	73.7269	-0.13979	9.998e-01
TMA16	78.4612	-0.13991	9.998e-01
SH3BP5L	29.2669	-0.1401	9.998e-01
CMAS	124.993	-0.14011	9.998e-01
AGTPBP1	102.123	-0.14014	9.998e-01
QARS	129.3	-0.14014	9.998e-01
SAFB2	140.815	-0.14016	9.998e-01
NCBP3	115.496	-0.14025	9.998e-01
ATP2C1	162.867	-0.14028	9.998e-01
LMLN	11.8534	-0.14028	9.998e-01
DYRK2	43.6374	-0.14031	9.998e-01
HIRIP3	25.289	-0.14037	9.998e-01
STK11	84.311	-0.14037	9.998e-01
SH3BP2	367.055	-0.14038	9.998e-01
ZNF70	6.88533	-0.14039	9.998e-01
RANBP10	31.8214	-0.14044	9.998e-01
CCDC28B	8.52334	-0.14046	9.998e-01
COPS9	572.713	-0.14048	9.998e-01
CC2D1B	66.4044	-0.14049	9.998e-01
FAM53A	3.10617	-0.14052	9.998e-01
PPP1R3E	30.4253	-0.14063	9.998e-01
UBN2	44.628	-0.14068	9.998e-01
ARIH2OS	10.9288	-0.14074	9.998e-01
TNRC18	111.865	-0.14076	9.998e-01
ZNF235	25.5154	-0.14082	9.998e-01
TIGD7	8.05089	-0.14084	9.998e-01
FPR3	440.845	-0.14096	9.998e-01
ANKAR	13.6097	-0.14097	9.998e-01
BUB1	3.98902	-0.14101	9.998e-01
SORT1	314.288	-0.14115	9.998e-01
ZC3H10	22.3811	-0.14119	9.998e-01
MRPL30	18.7163	-0.14121	9.998e-01
ITCH	121.068	-0.14137	9.998e-01
RNF6	88.7128	-0.1414	9.998e-01
GATAD1	144.464	-0.14142	9.998e-01
SREK1IP1	188.143	-0.14155	9.998e-01
PPM1B	98.9764	-0.14162	9.998e-01
CTCF	153.499	-0.14178	9.998e-01
MIA2	132.166	-0.142	9.998e-01
MARK4	39.7662	-0.14208	9.998e-01
RERE	88.576	-0.14208	9.998e-01
TIMM9	99.659	-0.14213	9.998e-01
ZNF865	28.058	-0.14221	9.998e-01
CCDC127	39.5689	-0.14224	9.998e-01
SYMPK	102.441	-0.14229	9.998e-01
CD300E	387.125	-0.14229	9.998e-01
SOWAHC	59.9312	-0.14233	9.998e-01
EP300	222.881	-0.14242	9.998e-01
PDLIM1	128.204	-0.14242	9.998e-01
FAM41C	3.26053	-0.14244	9.998e-01
SPINDOC	17.7608	-0.14247	9.998e-01
PCM1	382.008	-0.14253	9.998e-01
PRPF38B	223.686	-0.14254	9.998e-01
MYEOV	3.55755	-0.14257	9.998e-01
TRAM2	23.4098	-0.14259	9.998e-01
TP53BP1	51.5516	-0.1426	9.998e-01
FGFR1OP	27.0881	-0.14265	9.998e-01
ORC2	27.644	-0.14267	9.998e-01
POM121C	62.5656	-0.14277	9.998e-01
CERK	92.7003	-0.14294	9.998e-01
COQ8B	34.4195	-0.14301	9.998e-01
TTC31	41.6497	-0.14304	9.998e-01
ATAD3A	41.1709	-0.14314	9.998e-01
SPRED2	22.2432	-0.14327	9.998e-01
S100A4	12063.3	-0.14336	9.998e-01		Yes
SSBP4	229.992	-0.14339	9.998e-01
NUP62	180.348	-0.14342	9.998e-01
CCL23	77.4776	-0.14342	9.998e-01		Yes
WDR73	49.5166	-0.14346	9.998e-01
TFAP2E	2.50253	-0.14348	9.998e-01
CARM1	92.4475	-0.14355	9.998e-01
ZSWIM9	17.2143	-0.14372	9.998e-01
KLHL18	109.43	-0.14374	9.998e-01
FGFRL1	24.4726	-0.1439	9.998e-01
DHRS12	8.94579	-0.14393	9.998e-01
ADCY7	156.881	-0.14401	9.998e-01
SCMH1	16.6927	-0.14406	9.998e-01
ACAD10	25.762	-0.14415	9.998e-01
PLCB2	144.102	-0.14419	9.998e-01
ASCC2	117.155	-0.14421	9.998e-01
HOTAIRM1	74.0701	-0.14424	9.998e-01
AGAP4	5.1611	-0.14425	9.998e-01
KLHL26	13.3478	-0.14428	9.998e-01
CDK13	134.171	-0.14432	9.998e-01
LIMA1	86.8493	-0.14441	9.998e-01
KCP	12.9656	-0.14442	9.998e-01		Yes
C20orf96	16.6175	-0.14445	9.998e-01
ZNF197	16.7775	-0.14453	9.998e-01
FAM168A	48.5093	-0.14454	9.998e-01
USP40	40.5214	-0.14457	9.998e-01
ARHGAP30	388.697	-0.14457	9.998e-01
BRD3OS	9.05775	-0.14466	9.998e-01
POLR2I	282.502	-0.14466	9.998e-01
PELP1	51.5472	-0.14471	9.998e-01
TAOK2	47.5462	-0.14493	9.998e-01
HEATR5B	55.701	-0.14497	9.998e-01
LEMD3	48.1017	-0.14506	9.998e-01
ELK3	185.276	-0.14507	9.998e-01
TTC17	121.732	-0.14508	9.998e-01		Yes
EXOC1	157.981	-0.14509	9.998e-01
PABPC4	323.546	-0.1451	9.998e-01
POMT1	19.7449	-0.14513	9.998e-01
CPM	512.16	-0.14529	9.998e-01
SEC22A	11.939	-0.14537	9.998e-01
ZBED6	18.1039	-0.14543	9.998e-01
CCDC12	251.118	-0.14543	9.998e-01
FBXO25	37.9941	-0.1455	9.998e-01
HLTF	36.1027	-0.14587	9.998e-01
CCDC14	42.6034	-0.1459	9.998e-01
GSTCD	10.6436	-0.14591	9.998e-01
TXNRD1	362.382	-0.14595	9.998e-01
TANC2	41.9887	-0.14606	9.998e-01
MBNL1	709.193	-0.14608	9.998e-01
RAD52	11.1223	-0.14622	9.998e-01
AGAP6	13.6588	-0.14642	9.998e-01
MSL3	194.671	-0.14642	9.998e-01
VWA8	58.6418	-0.14644	9.998e-01
TTC39B	57.111	-0.14645	9.998e-01
ZNF500	13.241	-0.14654	9.998e-01
RSL24D1	283.705	-0.14654	9.998e-01
ANO7	2.9324	-0.14656	9.998e-01
TAPT1	31.8193	-0.14667	9.998e-01
ANKRD26	33.6047	-0.14673	9.998e-01
SMG1	293.836	-0.14679	9.998e-01
ANKRD11	369.595	-0.1468	9.998e-01
MIS18BP1	301.948	-0.14686	9.998e-01
TTF1	63.9812	-0.14689	9.998e-01
NSD1	238.362	-0.14693	9.998e-01
DGCR6	2.30502	-0.14695	9.998e-01
MAU2	59.5132	-0.14701	9.998e-01
GTF2IRD2B	15.1514	-0.14704	9.998e-01
NCKIPSD	28.2211	-0.14706	9.998e-01
MBD3	85.7579	-0.14706	9.998e-01
NAT9	59.2407	-0.14711	9.998e-01
MRS2	54.1887	-0.14724	9.998e-01
PECAM1	413.062	-0.14724	9.998e-01
SMAD7	87.6883	-0.14726	9.998e-01
ZNF184	8.95222	-0.14733	9.998e-01
CAPN2	416.205	-0.14746	9.998e-01
PHKA2	36.4694	-0.14765	9.998e-01
MMS19	51.7199	-0.14765	9.998e-01
C12orf76	39.9176	-0.14766	9.998e-01
FAM219B	62.2581	-0.14775	9.998e-01
CSF1R	567.839	-0.14777	9.998e-01
ZNF583	16.3903	-0.14791	9.998e-01
INPP4A	71.4345	-0.14803	9.998e-01
TRAPPC13	25.4669	-0.14811	9.998e-01
TLK2	77.5714	-0.14812	9.998e-01
PRKCSH	256.998	-0.14818	9.998e-01
TMEM259	278.103	-0.14819	9.998e-01
CASC3	150.163	-0.14821	9.998e-01
FBXO21	51.511	-0.14854	9.998e-01
USP21	18.3012	-0.14855	9.998e-01
NARS	307.181	-0.14863	9.998e-01
ARMC2	11.8041	-0.14867	9.998e-01
MIGA1	41.4059	-0.14868	9.998e-01
SFMBT2	64.257	-0.1488	9.998e-01
RBM26	129.404	-0.14883	9.998e-01
SPIN4	10.6754	-0.14887	9.998e-01
PARL	33.9376	-0.14894	9.998e-01
PIP5K1A	67.4701	-0.14895	9.998e-01
GZF1	35.895	-0.14898	9.998e-01
SRGAP2	91.247	-0.14898	9.998e-01
FAM193B	45.7223	-0.14902	9.998e-01
SMAD4	107.569	-0.14906	9.998e-01
MBTPS1	95.7061	-0.14924	9.998e-01
NAA35	42.0684	-0.14929	9.998e-01
C1orf112	6.08969	-0.14933	9.998e-01
SH2B1	36.4045	-0.14933	9.998e-01
ZNF275	11.7132	-0.14948	9.998e-01
ALMS1	25.4893	-0.14951	9.998e-01
C8orf44	13.3315	-0.14957	9.998e-01
STK24	237.887	-0.14962	9.998e-01
PRAM1	200.408	-0.14966	9.998e-01
MPHOSPH10	115.299	-0.14967	9.998e-01
ATP5MC1	613.207	-0.14989	9.998e-01
DEF8	139.615	-0.14997	9.998e-01
ANAPC7	71.0136	-0.14998	9.998e-01
BRD8	54.4767	-0.14999	9.998e-01
KATNAL1	13.4036	-0.15	9.998e-01
CARD8	132.165	-0.15015	9.998e-01
EXOC7	110.36	-0.15017	9.998e-01
ZC3H7B	43.0885	-0.15024	9.998e-01
ARL2	71.7874	-0.15044	9.998e-01
CD36	505.416	-0.15046	9.998e-01
EP400	119.775	-0.15046	9.998e-01
S100A6	24589.6	-0.1505	9.998e-01
IL27RA	175.737	-0.15051	9.998e-01
RNF44	67.9744	-0.15057	9.998e-01
ZBTB7B	63.8367	-0.1507	9.998e-01
SPIRE1	84.7844	-0.1508	9.998e-01
AHR	277.741	-0.15086	9.998e-01
COG2	68.7222	-0.15088	9.998e-01
FGD5	18.106	-0.15088	9.998e-01
SH3PXD2B	162.208	-0.15105	9.998e-01
REEP4	108.165	-0.1511	9.998e-01
RARG	19.5021	-0.15118	9.998e-01
SOX4	96.2584	-0.15122	9.998e-01
PHOSPHO2	4.33308	-0.15125	9.998e-01
TNFSF14	185.528	-0.15128	9.998e-01		Yes
STEAP3	91.2513	-0.15143	9.998e-01
PMM2	93.2517	-0.1515	9.998e-01
THAP12	108.038	-0.15154	9.998e-01
THOP1	53.9535	-0.15156	9.998e-01
MRPS5	305.618	-0.15158	9.998e-01
TRPC4AP	171.211	-0.15164	9.998e-01
KDM5C	99.2526	-0.1517	9.998e-01
SAFB	189.172	-0.15172	9.998e-01
METAP1	57.7111	-0.15183	9.998e-01
CAAP1	78.8746	-0.15188	9.998e-01
TRMT5	42.0793	-0.15204	9.998e-01
TOM1L2	27.5353	-0.15226	9.998e-01
ZNF764	10.82	-0.15229	9.998e-01
DGKE	16.4891	-0.1525	9.998e-01
DYNLL2	79.0002	-0.15269	9.998e-01
MTIF2	73.4842	-0.15276	9.998e-01
ATP2B4	71.5403	-0.15283	9.998e-01
PIP4K2C	37.773	-0.15283	9.998e-01
CAMK1	200.587	-0.15305	9.998e-01
BRD9	101.4	-0.15311	9.998e-01
MYOM1	1.33401	-0.15317	9.998e-01
MEF2D	91.0643	-0.15317	9.998e-01
TSPYL5	7.61673	-0.15317	9.998e-01
NELFB	102.428	-0.1532	9.998e-01
ERICH1	250.538	-0.15323	9.998e-01
AIFM1	82.2498	-0.15336	9.998e-01
KSR1	49.4444	-0.15341	9.998e-01
KDM4C	74.973	-0.15347	9.998e-01
STK32B	14.9467	-0.15349	9.998e-01
POLH	16.0301	-0.1535	9.998e-01
SREBF2	84.0805	-0.15363	9.998e-01
AGO1	52.8907	-0.15365	9.998e-01
SH3YL1	30.0769	-0.15365	9.998e-01
GNB5	9.53256	-0.1539	9.998e-01
ZNF772	4.68255	-0.15392	9.998e-01
CHRAC1	114.044	-0.15397	9.998e-01
S100Z	12.7785	-0.15397	9.998e-01
NSMCE4A	68.0767	-0.15408	9.998e-01
NOL6	30.8623	-0.1541	9.998e-01
BOLA1	23.8151	-0.1541	9.998e-01
SMG5	98.8607	-0.15419	9.998e-01
LARP1	263.475	-0.15431	9.998e-01
IZUMO4	3.53588	-0.15432	9.998e-01		Yes
UVSSA	53.5044	-0.15436	9.998e-01
PCID2	85.336	-0.15437	9.998e-01
WDR60	42.4809	-0.15439	9.998e-01
MNAT1	39.6245	-0.15446	9.998e-01
NUDCD3	69.5893	-0.15454	9.998e-01
WDR5	71.8133	-0.15456	9.998e-01
SNRPF	397.31	-0.15463	9.998e-01
ADCK1	17.0412	-0.15474	9.998e-01
KCNE3	116.68	-0.15478	9.998e-01
CIZ1	80.8564	-0.15486	9.998e-01
HYAL2	27.7298	-0.15498	9.998e-01
ABCC10	38.1736	-0.15499	9.998e-01
GRK3	144.119	-0.15499	9.998e-01
WHAMM	90.0165	-0.15499	9.998e-01
NUP85	50.4838	-0.15501	9.998e-01
ZSCAN29	23.9554	-0.15507	9.998e-01
NAA10	86.3569	-0.15508	9.998e-01
FMNL1	549.398	-0.15511	9.998e-01
ACAP3	39.5926	-0.15519	9.998e-01
C4orf48	1097.15	-0.15526	9.998e-01		Yes
AMFR	73.2091	-0.15532	9.998e-01
SMN1	8.93525	-0.15534	9.998e-01
KCTD13	54.5517	-0.15536	9.998e-01
EFEMP2	3.93009	-0.15538	9.998e-01		Yes
CHRFAM7A	19.7404	-0.15544	9.998e-01
TRIM39	13.0938	-0.15549	9.998e-01
RSRC1	138.881	-0.15552	9.998e-01
PHF2	51.8417	-0.1556	9.998e-01
DOPEY2	128.899	-0.15578	9.998e-01
PRR5L	16.1322	-0.1559	9.998e-01
POLA1	15.8897	-0.15595	9.998e-01
KCNMB1	70.899	-0.156	9.998e-01
GRB10	41.7831	-0.15602	9.998e-01
SNX30	92.2169	-0.15609	9.998e-01
SPAST	62.1855	-0.1562	9.998e-01
VRK1	30.5418	-0.15627	9.998e-01
BCL2L11	53.5832	-0.15631	9.998e-01
SP3	130.2	-0.15633	9.998e-01
CCDC15	7.51838	-0.1564	9.998e-01
HIRA	27.3083	-0.15647	9.998e-01
RRN3	74.1361	-0.15648	9.998e-01
FLJ45513	1.74442	-0.15657	9.998e-01
CLOCK	63.8936	-0.15664	9.998e-01
RHOU	140.871	-0.15675	9.998e-01
EDC4	33.6663	-0.15675	9.998e-01
CYTL1	41.1024	-0.15676	9.998e-01		Yes
NUP43	25.818	-0.15677	9.998e-01
MAP4K3	89.2476	-0.1568	9.998e-01
STIMATE	9.07711	-0.15686	9.998e-01
TIPARP	104.16	-0.15687	9.998e-01
IQCC	1.14086	-0.1569	9.998e-01
GAB1	13.8251	-0.15692	9.998e-01
CDK12	161.22	-0.15702	9.998e-01
ACTL10	5.9698	-0.15706	9.998e-01
BAHCC1	8.77126	-0.15707	9.998e-01
RBM38	37.7499	-0.1571	9.998e-01
TSPYL4	16.4109	-0.15714	9.998e-01
SLC38A2	332.677	-0.15716	9.998e-01
COQ7	34.2341	-0.1573	9.998e-01
TCHP	72.8809	-0.15731	9.998e-01
PDLIM7	333.812	-0.15752	9.998e-01
KPNA1	115.475	-0.15756	9.998e-01
ARHGAP11A	5.68124	-0.15761	9.998e-01
SLX4IP	21.1409	-0.15763	9.998e-01
WDR75	44.5042	-0.15769	9.998e-01
STMN3	6.29873	-0.15773	9.998e-01
WASL	88.1437	-0.1578	9.998e-01
ATF6B	148.414	-0.15784	9.998e-01
FAM43A	6.44466	-0.1579	9.998e-01
MAFK	56.9915	-0.15792	9.998e-01
DUSP18	58.5242	-0.15798	9.998e-01
ARMH3	54.6801	-0.15807	9.998e-01
CSTF3	49.676	-0.15808	9.998e-01
KCNQ1OT1	40.4614	-0.15819	9.998e-01
CLASP2	104.511	-0.15826	9.998e-01
TUBGCP6	32.6679	-0.15834	9.998e-01
PCED1A	41.5905	-0.15837	9.998e-01
NSUN3	33.3065	-0.15839	9.998e-01
CARD9	117.353	-0.15869	9.998e-01
RARA	257.673	-0.15874	9.998e-01
DPCD	18.0316	-0.15905	9.998e-01
ARHGEF39	2.06591	-0.15908	9.998e-01
MCM9	29.7786	-0.15916	9.998e-01
ZNF493	30.0992	-0.15918	9.998e-01
AMPH	19.4928	-0.15922	9.998e-01
PDE7B	4.79561	-0.15926	9.998e-01
SLC22A15	51.9995	-0.15935	9.998e-01
CABIN1	90.1617	-0.15936	9.998e-01
SNAPC3	52.6694	-0.15939	9.998e-01
CDADC1	25.8046	-0.15942	9.998e-01
AATF	185.411	-0.15952	9.998e-01
HNRNPUL2	72.2699	-0.15955	9.998e-01
ORAOV1	44.7002	-0.15956	9.998e-01
TAB1	22.7199	-0.15957	9.998e-01
MYO1E	304.231	-0.15958	9.998e-01
DLC1	17.665	-0.15972	9.998e-01
FIGNL1	10.5972	-0.15983	9.998e-01
FLYWCH1	26.5819	-0.15996	9.998e-01
ING5	59.9793	-0.15997	9.998e-01
RRAGB	39.3414	-0.15997	9.998e-01
ZNF777	12.2392	-0.16004	9.998e-01
CMSS1	38.9722	-0.16018	9.998e-01
INPPL1	99.4349	-0.16021	9.998e-01
MTMR3	90.9567	-0.16025	9.998e-01
SPRYD4	48.1947	-0.16047	9.998e-01
ACYP1	51.872	-0.16049	9.998e-01
TRAPPC10	139.925	-0.16056	9.998e-01
SELPLG	333.839	-0.16058	9.998e-01
POLR3A	43.152	-0.16058	9.998e-01
SNX33	14.7421	-0.16062	9.998e-01
ZNF598	50.5989	-0.16064	9.998e-01
ZNF223	5.63971	-0.16065	9.998e-01
PREPL	46.9929	-0.16065	9.998e-01
MED22	34.5074	-0.1607	9.998e-01
OTULIN	108.088	-0.16072	9.998e-01
TIGD6	19.3175	-0.16073	9.998e-01
SNX21	9.53944	-0.16077	9.998e-01
TEPSIN	41.0062	-0.16078	9.998e-01
CD3EAP	37.127	-0.16089	9.998e-01
EIF2B5	96.4101	-0.16119	9.998e-01
ACACA	35.49	-0.16124	9.998e-01
HMG20B	112.038	-0.16135	9.998e-01
NDUFAF7	24.3298	-0.16139	9.998e-01
XYLB	11.405	-0.16142	9.998e-01
SLC25A35	25.7579	-0.16144	9.998e-01
CCDC66	39.5457	-0.1615	9.998e-01
HIC2	48.4921	-0.16158	9.998e-01
NT5DC2	47.3932	-0.16164	9.998e-01
LAS1L	58.6199	-0.16167	9.998e-01
CDK5RAP3	225.114	-0.16168	9.998e-01
MYCBP	17.6284	-0.16173	9.998e-01
HCN3	1.79068	-0.16174	9.998e-01
WDR81	86.4791	-0.16175	9.998e-01
KIFAP3	41.074	-0.16187	9.998e-01
SFI1	22.6607	-0.16193	9.998e-01
PPP1R9B	171.276	-0.16193	9.998e-01
BRCA1	22.4676	-0.16212	9.998e-01
CATSPER2	7.73761	-0.16219	9.998e-01
STPG1	10.0315	-0.1622	9.998e-01
UBR3	76.6168	-0.16225	9.998e-01
AUH	25.4491	-0.16229	9.998e-01
DENND4C	184.03	-0.16232	9.998e-01
ZCCHC4	20.2268	-0.16232	9.998e-01
RBM6	178.904	-0.16242	9.998e-01
ARHGEF28	16.901	-0.16243	9.998e-01
PTPN4	21.1177	-0.1626	9.998e-01
ABI2	45.6634	-0.16261	9.998e-01
CHTF18	7.77525	-0.16262	9.998e-01
TOP3B	29.02	-0.16262	9.998e-01
C3orf58	116.939	-0.16274	9.998e-01
UBAP2	62.2061	-0.16277	9.998e-01
NOP16	188.983	-0.16294	9.998e-01
NR2C2AP	47.2389	-0.16299	9.998e-01
PAXIP1	18.8001	-0.16302	9.998e-01
CHRNB1	27.3256	-0.16305	9.998e-01
INCENP	14.5129	-0.16322	9.998e-01
ANKRD13D	161.105	-0.16332	9.998e-01
LASP1	297.059	-0.16339	9.998e-01
CASTOR1	3.00022	-0.16366	9.998e-01
DCLRE1A	6.10011	-0.16371	9.998e-01
PPARA	39.3528	-0.16375	9.998e-01
GTF2H2	37.9597	-0.16376	9.998e-01
ZNF354C	6.34997	-0.16392	9.998e-01
DCAF15	66.9043	-0.16398	9.998e-01
MSH6	45.807	-0.16405	9.998e-01
CRY2	28.9201	-0.16405	9.998e-01
DIAPH2	184.431	-0.1641	9.998e-01
KDM1B	99.33	-0.16415	9.998e-01
TCF3	42.744	-0.16419	9.998e-01
RAB2B	33.5701	-0.16423	9.998e-01
FBXL20	41.8777	-0.16424	9.998e-01
DZIP3	10.1328	-0.16428	9.998e-01
SLC39A3	51.7456	-0.16449	9.998e-01
S1PR3	13.1678	-0.16466	9.998e-01
TAF1D	292.096	-0.16472	9.998e-01
PHACTR4	114.738	-0.16473	9.998e-01
RETSAT	33.6908	-0.16494	9.998e-01
ZNF696	6.19658	-0.16495	9.998e-01
ZNF680	13.5123	-0.16497	9.998e-01
HK3	348.473	-0.16501	9.998e-01
SCAI	15.8437	-0.16535	9.998e-01
FXN	16.4924	-0.16538	9.998e-01
PRR16	12.065	-0.1654	9.998e-01
RSPH3	60.9482	-0.16547	9.998e-01
PER1	107.993	-0.16551	9.998e-01
ACIN1	288.581	-0.16552	9.998e-01
CTDP1	67.839	-0.16556	9.998e-01
BCLAF3	31.8414	-0.16561	9.998e-01
ITGAL	112.715	-0.16575	9.998e-01
LARS	304.855	-0.16576	9.998e-01
BRF1	34.4698	-0.16578	9.998e-01
SCRN3	35.3486	-0.16582	9.998e-01
MFSD14C	80.2385	-0.16587	9.998e-01
NKTR	193.558	-0.16595	9.998e-01
HERC3	39.3506	-0.16596	9.998e-01
PAQR4	31.9079	-0.16597	9.998e-01
ASH1L	208.849	-0.166	9.998e-01
CCNB1IP1	34.0366	-0.16604	9.998e-01
DCBLD1	15.6952	-0.16609	9.998e-01
ADAT2	15.4488	-0.16614	9.998e-01
ZNF507	3.58824	-0.16626	9.998e-01
LETM1	76.3547	-0.16635	9.998e-01
NCAPD3	35.6184	-0.16639	9.998e-01
GPRIN3	287.608	-0.16665	9.998e-01
ZNHIT6	42.529	-0.16672	9.998e-01
B4GALT6	2.14733	-0.16682	9.998e-01
MCF2L2	17.9282	-0.16683	9.998e-01
DIAPH1	377.677	-0.16694	9.998e-01
LSP1	1186.72	-0.16699	9.998e-01
SPATS2	22.4819	-0.16708	9.998e-01
RABL2A	5.94616	-0.16724	9.998e-01
ZFAT	15.5477	-0.16729	9.998e-01
CLCN6	59.9152	-0.16729	9.998e-01
DUSP28	41.7274	-0.16731	9.998e-01
RCC1	36.394	-0.16736	9.998e-01
ACVR2A	15.2413	-0.16745	9.998e-01
HTRA1	70.5339	-0.16753	9.998e-01		Yes
ZBTB18	16.3244	-0.16754	9.998e-01
KRI1	67.312	-0.16764	9.998e-01
TNRC6B	144.165	-0.16774	9.998e-01
TMEM164	62.3498	-0.16787	9.998e-01
ZNF613	10.2415	-0.16793	9.998e-01
LRCH3	62.5219	-0.16799	9.998e-01
PIBF1	50.0955	-0.16826	9.998e-01		Yes
ABCC4	13.983	-0.16833	9.998e-01
TK2	56.5031	-0.16833	9.998e-01
JAKMIP2	65.2923	-0.16833	9.998e-01
NUDT8	13.311	-0.1684	9.998e-01
MAP4K4	300.142	-0.1685	9.998e-01
LIN54	35.2458	-0.16853	9.998e-01
PPP1R12B	22.1315	-0.1686	9.998e-01
CORO2A	54.6512	-0.16863	9.998e-01
EIF5B	459.294	-0.16864	9.998e-01
RAB11FIP3	10.6738	-0.16864	9.998e-01
TRAF4	10.198	-0.16869	9.998e-01
COX17	723.059	-0.16875	9.998e-01
TADA2B	49.0292	-0.16903	9.998e-01
TBC1D10B	115.991	-0.16905	9.998e-01
DHX8	104.068	-0.16909	9.998e-01
ETAA1	21.1178	-0.16918	9.998e-01
TAF1	63.6822	-0.16926	9.998e-01
ELF4	94.1022	-0.16934	9.998e-01
FAM172A	48.4306	-0.16934	9.998e-01
PRPS1	49.1327	-0.16936	9.998e-01
BRPF3	30.2739	-0.1694	9.998e-01
DOCK1	26.0246	-0.16942	9.998e-01
MRPL57	597.462	-0.16956	9.998e-01
REXO1	60.7532	-0.1696	9.998e-01
FCF1	45.6281	-0.16963	9.998e-01
PCYOX1L	20.7233	-0.16968	9.998e-01		Yes
CSNK2A1	147.826	-0.16977	9.998e-01
PCBD2	52.4413	-0.16992	9.998e-01
ALCAM	734.194	-0.16994	9.998e-01		Yes
POU2F1	54.05	-0.17008	9.998e-01
C11orf98	14.0634	-0.17009	9.998e-01
STRN4	104.134	-0.17017	9.998e-01
SUN2	241.431	-0.17025	9.998e-01
CEBPA	219.366	-0.1703	9.998e-01
PTDSS2	27.0204	-0.1705	9.998e-01
DOCK6	4.71282	-0.17083	9.998e-01
SLC1A5	160.963	-0.17094	9.998e-01
PSMG4	108.153	-0.17111	9.998e-01
TMEM187	18.5647	-0.17115	9.998e-01
SLC9B1	2.46883	-0.17118	9.998e-01
BLOC1S5	16.3068	-0.17133	9.998e-01
NXPE3	48.2655	-0.17137	9.998e-01		Yes
DENND4B	141.419	-0.17137	9.998e-01
RRP1B	93.446	-0.17142	9.998e-01
CKLF	338.107	-0.17168	9.998e-01		Yes
NFIC	276.055	-0.17183	9.998e-01
BOLA2B	33.4991	-0.17188	9.998e-01
LRRC75A	8.70023	-0.17193	9.998e-01
GBGT1	67.6235	-0.172	9.998e-01
CCDC85B	329.216	-0.17215	9.998e-01
PRMT3	40.4566	-0.17219	9.998e-01
PAM16	33.9852	-0.17221	9.998e-01
GLMN	18.5023	-0.17232	9.998e-01
TENT4A	36.1227	-0.17234	9.998e-01
ZNF419	5.59957	-0.17239	9.998e-01
ZMYND15	35.4588	-0.17254	9.998e-01
TRIM65	56.8238	-0.17255	9.998e-01
RUFY2	35.328	-0.17261	9.998e-01
DAGLA	25.6871	-0.17269	9.998e-01
PIGN	43.12	-0.17272	9.998e-01
DNAJA3	53.6634	-0.17287	9.998e-01
UBE2O	41.6107	-0.17289	9.998e-01
SLC26A6	38.2438	-0.17292	9.998e-01
FKBP5	536.542	-0.17294	9.998e-01
METTL14	59.4417	-0.17301	9.998e-01
PAN3	56.1517	-0.17322	9.998e-01
MAN2A2	59.1609	-0.17348	9.998e-01
GTF2IRD1	10.6239	-0.17354	9.998e-01
MBD6	93.0843	-0.17367	9.998e-01
CSNK2B	120.375	-0.17384	9.998e-01
UNC5B	28.3374	-0.17392	9.998e-01
ZDHHC18	36.3287	-0.17394	9.998e-01
SIK2	43.7757	-0.17395	9.998e-01
GATAD2A	147.334	-0.17397	9.998e-01
CLN5	35.3554	-0.17408	9.998e-01
ARL10	8.97811	-0.17421	9.998e-01
IPPK	17.2973	-0.17423	9.998e-01
MARK2	137.421	-0.17426	9.998e-01
FAM214B	146.605	-0.17429	9.998e-01
ZNF700	16.0017	-0.17434	9.998e-01
NDUFC1	526.693	-0.17434	9.998e-01
ZNF319	13.9749	-0.17441	9.998e-01
WDR6	73.6192	-0.1745	9.998e-01
CACNA1G	7.83445	-0.17457	9.998e-01
BBS4	19.73	-0.17459	9.998e-01
DDX47	3.95158	-0.17503	9.998e-01
AHDC1	11.4084	-0.17511	9.998e-01
HDAC7	52.9095	-0.17514	9.998e-01
ITPRIP	97.7844	-0.17517	9.998e-01
GNL3	119.132	-0.17518	9.998e-01
BCORL1	12.3599	-0.17519	9.998e-01
GATAD2B	76.7352	-0.17536	9.998e-01
CATSPERG	8.16481	-0.17537	9.998e-01		Yes
TNFRSF9	7.06937	-0.17559	9.998e-01
GART	141.528	-0.1757	9.998e-01
CCDC120	2.4609	-0.17576	9.998e-01
RNF166	122.076	-0.17577	9.998e-01
MT1X	274.439	-0.17587	9.998e-01
STIM1	79.8543	-0.17589	9.998e-01
DGKH	39.5521	-0.17596	9.998e-01
ATP8B4	42.7544	-0.17609	9.998e-01
RBM41	31.8818	-0.17612	9.998e-01
DSTYK	32.8617	-0.17619	9.998e-01
DDHD2	31.0518	-0.1763	9.998e-01
DPY19L3	14.6161	-0.17651	9.998e-01
MOB3B	195.218	-0.17654	9.998e-01
EML3	113.683	-0.17659	9.998e-01
CBL	223.098	-0.17662	9.998e-01
FMC1	42.7592	-0.17662	9.998e-01
VCL	107.513	-0.17665	9.998e-01
PLEKHM3	26.3749	-0.1767	9.998e-01
MFSD4B	29.0409	-0.17683	9.998e-01
LNPK	71.1837	-0.17693	9.998e-01
ZNF789	15.6684	-0.17694	9.998e-01
QRSL1	33.9582	-0.177	9.998e-01
ADNP	103.852	-0.17706	9.998e-01
TTC13	29.7263	-0.17707	9.998e-01
SPIRE2	5.55797	-0.17709	9.998e-01
NDST1	59.4202	-0.17718	9.998e-01
CAVIN1	18.167	-0.17722	9.998e-01
MTHFD1L	94.576	-0.17732	9.998e-01
DPYSL2	246.105	-0.17757	9.998e-01
WNT2B	3.15302	-0.17761	9.998e-01		Yes
RANBP9	68.6279	-0.17766	9.998e-01
XPOT	100.29	-0.17775	9.998e-01
RBM43	22.8162	-0.17789	9.998e-01
NCEH1	353.866	-0.17799	9.998e-01
IKBKE	80.3232	-0.17817	9.998e-01
MCMBP	161.106	-0.17836	9.998e-01
SSC5D	5.73436	-0.17838	9.998e-01		Yes
CCNY	110.653	-0.1784	9.998e-01
XRRA1	26.0496	-0.17843	9.998e-01
TOMM34	38.0518	-0.17864	9.998e-01
CD244	5.7571	-0.17873	9.998e-01
ENDOG	65.0635	-0.17887	9.998e-01
MARF1	103.124	-0.17895	9.998e-01
TRERF1	17.6031	-0.17904	9.998e-01
UQCC3	127.275	-0.17904	9.998e-01
UBR5	137.128	-0.17928	9.998e-01
C16orf74	5.0403	-0.17929	9.998e-01
USP27X	4.22504	-0.17942	9.998e-01
EIF3C	24.9359	-0.17945	9.998e-01
DOCK5	143.88	-0.17987	9.998e-01
TYK2	133.847	-0.1799	9.998e-01
ACADVL	603.38	-0.17991	9.998e-01
MTG2	52.5488	-0.17999	9.998e-01
PHETA2	11.7076	-0.18017	9.998e-01
GAB3	66.1155	-0.18049	9.998e-01
TPM2	6.44526	-0.18058	9.998e-01
RPAP1	31.3276	-0.18065	9.998e-01
CACTIN	26.9048	-0.18068	9.998e-01
UHRF2	45.3692	-0.18078	9.998e-01
NBPF11	22.5257	-0.18087	9.998e-01
NDE1	57.8233	-0.18098	9.998e-01
HIST1H4F	6.94627	-0.18112	9.998e-01
YBEY	49.754	-0.18115	9.998e-01
FAM133B	202.787	-0.18124	9.998e-01
LRBA	29.7985	-0.18127	9.998e-01
ZNF736	24.9709	-0.18132	9.998e-01
SRRM2	1224.03	-0.18132	9.998e-01
SMURF1	55.7964	-0.18146	9.998e-01
CWF19L2	49.0035	-0.18149	9.998e-01
ATP6V0D2	11.4694	-0.18154	9.998e-01
MTIF3	201.599	-0.18158	9.998e-01
MSMO1	51.2838	-0.18176	9.998e-01
GSEC	2.91009	-0.18176	9.998e-01
TRAPPC9	43.3253	-0.18182	9.998e-01
TUBE1	18.7766	-0.18189	9.998e-01
XPR1	44.1652	-0.18192	9.998e-01
LRRC47	80.2871	-0.18221	9.998e-01
CYP1B1	168.028	-0.18223	9.998e-01
ZNF487	15.1725	-0.18243	9.998e-01
MED9	22.7494	-0.18282	9.998e-01
THBS3	18.4048	-0.18282	9.998e-01		Yes
ARRDC4	407.101	-0.18291	9.998e-01
GOLGA8B	6.22037	-0.18303	9.998e-01
C19orf48	31.5092	-0.18331	9.998e-01
SLC22A4	27.5267	-0.18336	9.998e-01
SBF2	131.327	-0.18343	9.998e-01
NUMA1	161.085	-0.18351	9.998e-01
TUT4	129.948	-0.1836	9.998e-01
NBEAL2	90.6934	-0.18374	9.998e-01
ADAL	15.3487	-0.18402	9.998e-01
EID2B	11.0368	-0.18404	9.998e-01
TMEM8B	2.39025	-0.1841	9.998e-01
PPP2R3A	6.34731	-0.1841	9.998e-01
TESMIN	4.68609	-0.18412	9.998e-01
OFD1	39.7678	-0.18415	9.998e-01
IMPA1	72.6914	-0.18417	9.998e-01
HS2ST1	51.9586	-0.1845	9.998e-01
SENCR	13.0073	-0.18453	9.998e-01
ANKRD52	40.5528	-0.18463	9.998e-01
FBH1	56.4157	-0.18471	9.998e-01
HMBOX1	42.223	-0.18485	9.998e-01
TTC7A	267.548	-0.18503	9.998e-01
CCDC58	48.6514	-0.18509	9.998e-01
ZNF407	41.9723	-0.1853	9.998e-01
PELI3	33.8545	-0.1853	9.998e-01
KYAT1	5.89856	-0.18533	9.998e-01
KIF13A	125.931	-0.18557	9.998e-01
MTA1	54.8324	-0.18559	9.998e-01
PACS1	75.2588	-0.18563	9.998e-01
FLVCR1	23.5022	-0.18566	9.998e-01
PIGQ	33.136	-0.1857	9.998e-01
RALGPS1	7.35658	-0.18582	9.998e-01
EVI5L	17.935	-0.18596	9.998e-01
HIST1H1E	592.418	-0.18599	9.998e-01
OPLAH	12.5864	-0.1861	9.998e-01
SNAPC4	17.5868	-0.18611	9.998e-01
MKL1	92.1719	-0.18626	9.998e-01
KMT2B	110.17	-0.18631	9.998e-01
ZNF551	7.25421	-0.18635	9.998e-01
CKB	16.7483	-0.18638	9.998e-01
UBE2G2	188.298	-0.18638	9.998e-01
NFATC2IP	130.3	-0.18639	9.998e-01
KLF7	68.9763	-0.18641	9.998e-01
NAT10	61.6987	-0.1867	9.998e-01
TRMT10A	18.0753	-0.18671	9.998e-01
CCDC13	2.48641	-0.18702	9.998e-01
ZC4H2	3.40751	-0.18704	9.998e-01
ENDOV	42.7961	-0.18716	9.998e-01
TUBGCP3	71.1438	-0.18716	9.998e-01
SUGP2	120.508	-0.18733	9.998e-01
CASP8	101.085	-0.18747	9.998e-01
PTPDC1	30.7804	-0.18751	9.998e-01
RAB11FIP4	18.6095	-0.18754	9.998e-01
C17orf97	8.48493	-0.18769	9.998e-01
FBRSL1	70.8542	-0.18772	9.998e-01
PXN	95.965	-0.18772	9.998e-01
DGKZ	168.236	-0.18778	9.998e-01
FAM72A	21.3592	-0.18797	9.998e-01
BRD1	35.2902	-0.18798	9.998e-01
CNNM3	9.73417	-0.18801	9.998e-01
CPT1B	3.22631	-0.18807	9.998e-01
SMAGP	6.04565	-0.18814	9.998e-01
FAM129A	243.086	-0.18821	9.998e-01
GPSM1	7.96892	-0.18823	9.998e-01
CENPJ	15.699	-0.18827	9.998e-01
PAN2	29.1375	-0.1884	9.998e-01
PRAG1	25.2059	-0.18841	9.998e-01
RRP15	83.5356	-0.18851	9.998e-01
RFXAP	11.6171	-0.1886	9.998e-01
AP2A1	137.37	-0.18863	9.998e-01
GCHFR	1090.75	-0.18869	9.998e-01
ATP5ME	726.626	-0.18874	9.998e-01
TRABD	268.304	-0.18894	9.998e-01
QSOX1	359.995	-0.18902	9.998e-01		Yes
ZNF619	8.47442	-0.18904	9.998e-01
TMEM191B	7.8209	-0.18915	9.998e-01
SACS	40.4862	-0.18919	9.998e-01
ZBED3	43.8464	-0.18921	9.998e-01		Yes
DNAH1	12.4053	-0.18923	9.998e-01
S100A13	129.791	-0.18928	9.998e-01		Yes
UQCC1	22.5182	-0.18931	9.998e-01
TET3	98.9977	-0.18936	9.998e-01
PEX26	68.2833	-0.18955	9.998e-01
ZNF440	11.5338	-0.18962	9.998e-01
SMURF2	48.4292	-0.18967	9.998e-01
KRBA2	9.41742	-0.18973	9.998e-01
TNIK	67.1878	-0.18976	9.998e-01
ZNF689	17.2053	-0.19009	9.998e-01
CCNL2	141.57	-0.19018	9.998e-01
GALNT10	52.1879	-0.19024	9.998e-01
STIM2	49.087	-0.19037	9.998e-01
GOLGA7B	6.01568	-0.1904	9.998e-01
EHMT2	72.1229	-0.19042	9.998e-01
MIB2	27.7975	-0.19052	9.998e-01
EMG1	27.4032	-0.19061	9.998e-01
PCSK5	35.6542	-0.19063	9.998e-01		Yes
ZNF480	41.8655	-0.19064	9.998e-01
LZTR1	47.6033	-0.19078	9.998e-01
BARD1	51.5472	-0.19084	9.998e-01
ENOSF1	183.759	-0.19092	9.998e-01
SYNE3	75.3841	-0.19104	9.998e-01
DMTF1	77.9618	-0.19118	9.998e-01
PRDM2	140.008	-0.1913	9.998e-01
NOP10	2369.93	-0.19137	9.998e-01
ADAM15	174.629	-0.19146	9.998e-01
EIF5AL1	5.8331	-0.19165	9.998e-01
TRIM8	184.778	-0.19185	9.998e-01
C5orf24	140.429	-0.19213	9.998e-01
KAT7	54.96	-0.19215	9.998e-01
KLC1	104.013	-0.19218	9.998e-01
NDUFAF5	24.0363	-0.19241	9.998e-01
UIMC1	73.7696	-0.19245	9.998e-01
SRGAP3	5.63512	-0.19248	9.998e-01
MTA3	13.1364	-0.1928	9.998e-01
URB1	30.0197	-0.19294	9.998e-01
RNF168	138.095	-0.193	9.998e-01
CCDC157	3.51499	-0.19316	9.998e-01
DCLK2	3.70871	-0.1934	9.998e-01
ELAC1	15.9972	-0.19364	9.998e-01
FUK	17.842	-0.194	9.998e-01
TDP1	25.1079	-0.19403	9.998e-01
RELT	124.749	-0.19409	9.998e-01
C20orf194	63.4168	-0.19412	9.998e-01
C10orf88	15.4539	-0.19415	9.998e-01
PYGO2	27.8453	-0.19417	9.998e-01
PAPLN	6.8722	-0.19424	9.998e-01		Yes
CEP120	31.0883	-0.19483	9.998e-01
R3HDM2	162.732	-0.19498	9.998e-01
KIAA0753	20.9253	-0.19499	9.998e-01
NBPF19	131.449	-0.19504	9.998e-01
CLHC1	5.73802	-0.19513	9.998e-01
UCK2	65.8568	-0.19526	9.998e-01
CBX6	127.24	-0.19539	9.998e-01
CDK11B	89.587	-0.1954	9.998e-01
ERCC6L2	46.2428	-0.19545	9.998e-01
MCM3AP	112.457	-0.19567	9.998e-01
FCHO1	46.0294	-0.19577	9.998e-01
PLK1	5.39951	-0.19578	9.998e-01
TMEM81	1.86652	-0.19584	9.998e-01
TRIM41	41.6371	-0.19588	9.998e-01
CDK11A	87.0496	-0.19593	9.998e-01
PRPF4B	287.225	-0.19624	9.998e-01
KIAA2026	78.3985	-0.19628	9.998e-01
MYO1C	76.909	-0.19632	9.998e-01
DSN1	20.1114	-0.19644	9.998e-01
WDFY4	100.228	-0.19654	9.998e-01
ARHGAP26	227.641	-0.19656	9.998e-01
IKZF4	10.9185	-0.19657	9.998e-01
ZNF701	23.9123	-0.19658	9.998e-01
ST6GALNAC6	4.00162	-0.19676	9.998e-01
ZNF222	3.65244	-0.19687	9.998e-01
SLC9A1	43.5912	-0.19702	9.998e-01
PIF1	3.25984	-0.19724	9.998e-01
CDK5RAP2	62.7693	-0.19726	9.998e-01
ZBTB40	45.4241	-0.19726	9.998e-01
ATP11A	109.262	-0.19728	9.998e-01
NAIF1	12.8569	-0.19738	9.998e-01
ZNF544	8.08699	-0.19741	9.998e-01
FBXO38	104.083	-0.19752	9.998e-01
MMP24OS	599.536	-0.19766	9.998e-01
PPP3CA	185.23	-0.19774	9.998e-01
CHML	51.335	-0.19778	9.998e-01
BDP1	229.138	-0.19781	9.998e-01
FKRP	11.722	-0.19786	9.998e-01		Yes
MGST1	440.224	-0.19791	9.998e-01
NR1D1	10.6875	-0.19801	9.998e-01
EZR	613.05	-0.19802	9.998e-01
NFE2L1	139.341	-0.19805	9.998e-01
CNIH3	5.51499	-0.19835	9.998e-01
KNOP1	104.28	-0.19839	9.998e-01
ADAM17	288.475	-0.19843	9.998e-01
CDK6	62.0632	-0.1986	9.998e-01
ABCF2-1	27.0599	-0.19868	9.998e-01
NDUFAF1	51.3316	-0.19895	9.998e-01
PSTPIP1	114.651	-0.199	9.998e-01
ZNF768	30.6243	-0.19908	9.998e-01
RBFA	87.4175	-0.19919	9.998e-01
TPRG1	43.3874	-0.1992	9.998e-01
POLE	15.5653	-0.19929	9.998e-01
ZNF83	26.9926	-0.1996	9.998e-01
ATAD5	18.5424	-0.19978	9.998e-01
FBXW8	27.1027	-0.19984	9.998e-01
STAG3	4.40011	-0.19988	9.998e-01
ZNF708	26.7545	-0.20001	9.998e-01
JAG1	52.9997	-0.20001	9.998e-01
APBB3	31.8335	-0.20008	9.998e-01
GSK3B	230.314	-0.20025	9.998e-01
GBA2	60.8993	-0.20028	9.998e-01
TAF4	30.0895	-0.20036	9.998e-01
PTBP2	25.5585	-0.20058	9.998e-01
COLGALT1	401.553	-0.20075	9.998e-01
AATK	15.3206	-0.20076	9.998e-01
ZNF594	7.68314	-0.2008	9.998e-01
MHENCR	15.5675	-0.201	9.998e-01
TXLNG	31.1221	-0.20103	9.998e-01
NECTIN1	16.8222	-0.2011	9.998e-01		Yes
TFAP4	16.1201	-0.20119	9.998e-01
PNPLA6	464.863	-0.20131	9.998e-01
MARCKSL1	246.771	-0.20131	9.998e-01
TOB1	65.2197	-0.2014	9.998e-01
FRAT1	45.1095	-0.20153	9.998e-01
PIWIL4	5.72366	-0.20155	9.998e-01
CFAP97	74.0336	-0.20157	9.998e-01
STK38	143.87	-0.2016	9.998e-01
SIPA1L3	23.7041	-0.20163	9.998e-01
SIK3	114.633	-0.20165	9.998e-01
PLEKHA7	35.927	-0.20166	9.998e-01
BCR	29.3835	-0.20172	9.998e-01
AHCTF1	116.256	-0.20237	9.998e-01
MGLL	330.353	-0.20239	9.998e-01
VARS2	23.6201	-0.20247	9.998e-01
SMAD1	15.345	-0.20253	9.998e-01
LIPA	783.037	-0.20262	9.998e-01
TMEM117	17.1055	-0.20287	9.998e-01
ATE1	63.8099	-0.20288	9.998e-01
TSC2	58.9965	-0.20308	9.998e-01
CRYBG3	114.184	-0.20319	9.998e-01
ZNF587	27.2231	-0.20357	9.998e-01
EPAS1	113.01	-0.20358	9.998e-01
ANKHD1	21.06	-0.20364	9.998e-01
NOL12	14.69	-0.20366	9.998e-01
PBX2	67.5072	-0.20387	9.998e-01
TCTEX1D1	9.09564	-0.20394	9.998e-01
CCDC18	50.576	-0.204	9.998e-01
LRRC40	31.7734	-0.20404	9.998e-01
PACRGL	11.834	-0.20408	9.998e-01
ANKH	88.3643	-0.20412	9.998e-01
SLC37A3	8.01324	-0.20419	9.998e-01
CCDC78	2.78736	-0.20429	9.998e-01
DDX1	100.58	-0.20429	9.998e-01
ABHD2	296.293	-0.20439	9.998e-01
MNS1	2.30404	-0.20447	9.998e-01
RXRA	241.256	-0.20452	9.998e-01
JRK	28.572	-0.20499	9.998e-01
KPNA5	19.2367	-0.20505	9.998e-01
ATP6V0A2	56.2016	-0.20509	9.998e-01
FBXL19	22.9345	-0.20521	9.998e-01
CMTM4	7.11016	-0.20524	9.998e-01
PACSIN2	200.102	-0.20537	9.998e-01
MDM4	133.48	-0.2054	9.998e-01
BICD2	142.254	-0.20563	9.998e-01
MLYCD	40.3802	-0.20565	9.998e-01
HMGXB3	193.039	-0.20592	9.998e-01
BANK1	15.6743	-0.20593	9.998e-01
KAT6B	59.3278	-0.20615	9.998e-01
CLCF1	19.5915	-0.20659	9.998e-01		Yes
MBTD1	24.5562	-0.20665	9.998e-01
CDYL	94.5751	-0.20734	9.998e-01
ADARB1	39.2205	-0.2074	9.998e-01
TVP23C	2.95554	-0.2075	9.998e-01
GALNT2	137.697	-0.20757	9.998e-01
PPRC1	71.8601	-0.20758	9.998e-01
FANCE	7.22211	-0.20769	9.998e-01
MAP3K4	73.2831	-0.20789	9.998e-01
TDP2	158.541	-0.20817	9.998e-01
OLFML2B	97.3329	-0.2082	9.998e-01		Yes
PDE3B	54.5351	-0.20822	9.998e-01
DISC1	17.6302	-0.20831	9.998e-01
CENPC	60.9011	-0.20842	9.998e-01
VPS13A	45.057	-0.20859	9.998e-01
CNTROB	29.9402	-0.20868	9.998e-01
C19orf44	5.71593	-0.20873	9.998e-01
RNF122	6.43246	-0.20875	9.998e-01
RIOX2	49.0143	-0.20876	9.998e-01
CCDC88A	1038.48	-0.20899	9.998e-01
C19orf47	20.376	-0.20904	9.998e-01
VDR	102.334	-0.20935	9.998e-01
PDCD11	72.5923	-0.2094	9.998e-01
DCUN1D2	11.7255	-0.20961	9.998e-01
TNS1	134.064	-0.20964	9.998e-01
GRASP	44.0672	-0.20974	9.998e-01
CD82	377.436	-0.20979	9.998e-01
SPG7	168.434	-0.20981	9.998e-01
MALAT1	48323.9	-0.21004	9.998e-01
MAK	1.95067	-0.21023	9.998e-01
CAPN15	84.375	-0.21042	9.998e-01
ZFP41	4.12052	-0.21047	9.998e-01
C5orf63	4.26263	-0.21058	9.998e-01
TTC30A	4.30818	-0.2106	9.998e-01
CLDND2	12.1056	-0.21063	9.998e-01
MC1R	3.81511	-0.21073	9.998e-01
RPA4	5.78438	-0.21091	9.998e-01
MOGAT1	6.75859	-0.21107	9.998e-01
XYLT2	9.39203	-0.21116	9.998e-01		Yes
CCND1	22.7464	-0.21119	9.998e-01
TMEM41A	49.5417	-0.21122	9.998e-01
ZNF324	13.1103	-0.21129	9.998e-01
GPD1L	11.3235	-0.21131	9.998e-01
KLHL25	3.5117	-0.21134	9.998e-01
DCUN1D5	162.238	-0.21136	9.998e-01
FOXK1	64.0243	-0.21142	9.998e-01
TNK2	42.6591	-0.21142	9.998e-01
CLN3	59.021	-0.21149	9.998e-01
MYO1F	438.345	-0.21151	9.998e-01
TSPAN2	3.68751	-0.21157	9.998e-01
F13A1	128.087	-0.21176	9.998e-01		Yes
ATXN7-1	3.20695	-0.21176	9.998e-01
FAM160B2	46.2745	-0.21189	9.998e-01
ZNF692	26.0718	-0.21194	9.998e-01
SYNGAP1	14.0477	-0.21196	9.998e-01
LYSMD4	7.9877	-0.21203	9.998e-01
NOTCH1	97.5404	-0.21206	9.998e-01
STAG1	86.1565	-0.21213	9.998e-01
FABP4	621.246	-0.2122	9.998e-01
SPRY2	37.8619	-0.21232	9.998e-01
PUS1	62.3786	-0.21244	9.998e-01
ATXN7L3	76.5991	-0.2125	9.998e-01
NPIPB4	25.204	-0.21251	9.998e-01
SEMA3C	137.144	-0.21254	9.998e-01		Yes
CDKL5	9.13424	-0.21256	9.998e-01
FCHO2	137.457	-0.21278	9.998e-01
NET1	14.6267	-0.21291	9.998e-01
MAVS	75.307	-0.21302	9.998e-01
CEP295	30.8392	-0.21303	9.998e-01
ACTN4	375.409	-0.2132	9.998e-01
CMC4	4.26582	-0.21321	9.998e-01
PEX6	44.1683	-0.21335	9.998e-01
TM7SF2	6.67043	-0.21342	9.998e-01
PLK2	18.1172	-0.21351	9.998e-01
PET100	467.739	-0.21357	9.998e-01
NBPF12	18.0755	-0.21379	9.998e-01
USP35	7.89605	-0.21381	9.998e-01
SDHAF4	20.7813	-0.21382	9.998e-01
HTD2	5.53273	-0.21401	9.998e-01
DCTN1	152.342	-0.21413	9.998e-01
ALS2CR12	1.58267	-0.21421	9.998e-01
AMMECR1	27.31	-0.21428	9.998e-01
HIST1H1C	130.67	-0.21433	9.998e-01
ZHX3	11.9984	-0.21436	9.998e-01
ZNF502	4.00681	-0.21446	9.998e-01
LMO4	200.347	-0.21456	9.998e-01
NUP188	54.958	-0.21481	9.998e-01
CEP85	25.5897	-0.21492	9.998e-01
ME3	31.1861	-0.21493	9.998e-01
ALDH4A1	11.2146	-0.21505	9.998e-01
TP53I11	92.1774	-0.21508	9.998e-01
RBM28	102.505	-0.2151	9.998e-01
SLC45A3	8.34075	-0.21533	9.998e-01
SMYD5	18.3422	-0.21565	9.998e-01
FAAP24	8.44405	-0.21568	9.998e-01
CHEK2	17.6198	-0.2157	9.998e-01
CYB5R2	12.3359	-0.21575	9.998e-01
C19orf73	5.68079	-0.21587	9.998e-01
BSDC1	77.5641	-0.21592	9.998e-01
C6orf52	2.30448	-0.21603	9.998e-01
ZZEF1	132.655	-0.21622	9.998e-01
ARHGAP24	69.7948	-0.2164	9.998e-01
LIMD1	49.6673	-0.21646	9.998e-01
PTCH2	5.95752	-0.2166	9.998e-01
SLC9A6	36.1782	-0.2166	9.998e-01
SSH1	87.0105	-0.21663	9.998e-01
EFCAB2	25.2454	-0.21665	9.998e-01
FAM136A	190.991	-0.21675	9.998e-01
TMCO4	27.5875	-0.21676	9.998e-01
KLHL42	25.7626	-0.21688	9.998e-01
BTBD3	18.0728	-0.21696	9.998e-01
PLXNB2	185.128	-0.21717	9.998e-01
IQCE	40.8956	-0.21719	9.998e-01
ZNF250	9.48964	-0.21721	9.998e-01
MAML2	283.646	-0.21722	9.998e-01
KMT2D	99.7634	-0.21724	9.998e-01
C10orf95	6.53912	-0.21725	9.998e-01
CDC42BPB	134.572	-0.21738	9.998e-01
SRCAP	27.2501	-0.21748	9.998e-01
TTLL12	47.4394	-0.21752	9.998e-01
TTBK2	27.1197	-0.21753	9.998e-01
LRRFIP1	1955.46	-0.21764	9.998e-01
ARID1B	150.401	-0.21765	9.998e-01
UBE3C	156.456	-0.21777	9.998e-01
SEMA4C	3.33287	-0.2179	9.998e-01
MTMR12	52.1339	-0.21796	9.998e-01
NPRL3	72.0959	-0.218	9.998e-01
SLC48A1	43.8464	-0.21804	9.998e-01
NRDE2	49.836	-0.21806	9.998e-01
HPSE	106.536	-0.21814	9.998e-01		Yes
LRRK1	87.7016	-0.21853	9.998e-01
TMEM161B	32.8967	-0.21871	9.998e-01
TRRAP	71.2448	-0.21896	9.998e-01
IBA57	14.5949	-0.21912	9.998e-01
SLC41A2	49.2657	-0.21912	9.998e-01
UPF2	179.841	-0.21922	9.998e-01
ATG16L2	136.808	-0.21945	9.998e-01
MFSD3	36.2471	-0.21957	9.998e-01
DHX16	97.1072	-0.21957	9.998e-01
ZNF512	33.4932	-0.22021	9.998e-01
AKAP9	269.355	-0.22031	9.998e-01
AVL9	110.56	-0.22052	9.998e-01
CCDC137	100.556	-0.22064	9.998e-01
EPHB6	35.6266	-0.22083	9.998e-01
EEF2K	54.2723	-0.22101	9.998e-01
TREML1	7.13626	-0.22103	9.998e-01
PBX4	6.23201	-0.22111	9.998e-01
SZT2	63.4668	-0.22137	9.998e-01
FHL3	164.269	-0.2215	9.998e-01
UNC13D	121.763	-0.22172	9.998e-01
CREBZF	85.9307	-0.22176	9.998e-01
ALDH3B1	151.064	-0.22211	9.998e-01
C3orf62	41.4533	-0.22288	9.998e-01
SERINC2	119.794	-0.22295	9.998e-01
GAK	178.987	-0.22299	9.998e-01
EXOSC2	31.6715	-0.22306	9.998e-01
PCGF6	31.9048	-0.22312	9.998e-01
SLC7A1	74.7939	-0.22316	9.998e-01
DNAJC11	65.4154	-0.22323	9.998e-01
AGPAT5	73.1727	-0.22334	9.998e-01
DNM1L	166.947	-0.22341	9.998e-01
IARS2	203.942	-0.22348	9.998e-01
CEP68	26.8388	-0.22356	9.998e-01
KIFC1	4.09814	-0.22369	9.998e-01
GATD1	58.4562	-0.2237	9.998e-01		Yes
ABHD15	21.7576	-0.2237	9.998e-01		Yes
TLK1	153.848	-0.22371	9.998e-01
RUNDC1	31.398	-0.2238	9.998e-01
DCAF4	11.7846	-0.2242	9.998e-01
PLIN2	1594.4	-0.22425	9.998e-01
CCDC171	5.73025	-0.22441	9.998e-01
NCK2	31.0802	-0.22441	9.998e-01
CAMTA2	70.2987	-0.22443	9.998e-01
PIGZ	8.85609	-0.22452	9.998e-01
RNPC3	101.139	-0.22467	9.998e-01
CIC	60.4141	-0.22474	9.998e-01
EXT1	33.2249	-0.22477	9.998e-01
ZNF570	10.0315	-0.22479	9.998e-01
TBX19	6.76892	-0.22484	9.998e-01
PITPNM1	53.3353	-0.22501	9.998e-01
ZNF804A	37.3423	-0.22557	9.998e-01
MAST2	39.6175	-0.2256	9.998e-01
GTF3C1	85.5254	-0.22562	9.998e-01
ABR	242.312	-0.22565	9.998e-01
CHFR	113.826	-0.22593	9.998e-01
CEP19	8.64835	-0.22615	9.998e-01
CD300LB	24.6816	-0.22618	9.998e-01
PPAT	22.9962	-0.22632	9.998e-01
BRD3	75.6493	-0.22659	9.998e-01
HELLS	9.59116	-0.22694	9.998e-01
ABCA7	28.9837	-0.22733	9.998e-01
SLC35A1	18.3389	-0.22752	9.998e-01
USP28	31.9564	-0.2276	9.998e-01
WDR4	34.6973	-0.22799	9.998e-01
OSCAR	259.69	-0.22812	9.998e-01
ARPC4	346.126	-0.2282	9.998e-01
MARS2	11.7456	-0.22826	9.998e-01
NPIPB15	6.61271	-0.22831	9.998e-01
PGM2L1	28.7791	-0.22859	9.998e-01
TGIF2	22.412	-0.2286	9.998e-01
ZDHHC23	2.12522	-0.22863	9.998e-01
TRMT10B	36.0362	-0.22878	9.998e-01
METTL15	23.8848	-0.22896	9.998e-01
ACVR1	39.0244	-0.22916	9.998e-01
GPT2	5.95989	-0.22924	9.998e-01
ZNF747	9.30621	-0.22939	9.998e-01
HOMER1	11.705	-0.22966	9.998e-01
HNRNPAB	749.955	-0.22989	9.998e-01
SLC25A24	526.332	-0.23009	9.998e-01
DGCR2	49.2268	-0.23022	9.998e-01
MADD	76.2553	-0.23026	9.998e-01
PIGBOS1	92.6835	-0.23027	9.998e-01
POP1	49.1853	-0.2303	9.998e-01
SCLT1	64.4416	-0.23033	9.998e-01
TBC1D13	34.3288	-0.23034	9.998e-01
DUSP19	2.49488	-0.2304	9.998e-01
ATR	48.7656	-0.23051	9.998e-01
ZDHHC8	41.9102	-0.23053	9.998e-01
DIP2A	82.8704	-0.23071	9.998e-01
PYGB	96.0072	-0.23073	9.998e-01
PALLD	44.9571	-0.23103	9.998e-01
RACGAP1	17.8094	-0.23117	9.998e-01
RTN4RL2	6.27822	-0.2312	9.998e-01
PPAN	21.1792	-0.23121	9.998e-01
CLUH	71.2219	-0.23135	9.998e-01
CD276	156.606	-0.23136	9.998e-01
TPST1	117.839	-0.23145	9.998e-01
ZNF212	14.868	-0.23158	9.998e-01
PLEKHH3	2.88322	-0.23182	9.998e-01
BHLHE41	165.395	-0.23233	9.998e-01
NPIPB11	3.53133	-0.2325	9.998e-01
ANKRD40	71.4434	-0.23273	9.998e-01
ZNF26	26.8201	-0.23277	9.998e-01
GLDN	364.765	-0.23302	9.998e-01		Yes
SLC43A1	8.82569	-0.23303	9.998e-01
KHK	15.2873	-0.23307	9.998e-01
RBM33	141.436	-0.23317	9.998e-01
SLAMF6	3.52738	-0.23323	9.998e-01
FBXW7	79.4557	-0.23328	9.998e-01
IKBKB	92.3842	-0.23337	9.998e-01
TFRC	433.753	-0.23347	9.998e-01		Yes
MIR34AHG	18.9644	-0.23354	9.998e-01
PIGL	26.5676	-0.23418	9.998e-01
MYSM1	62.7482	-0.2342	9.998e-01
MYO9B	505.633	-0.23436	9.998e-01
INTU	6.09518	-0.23458	9.998e-01
FHOD1	150.098	-0.23463	9.998e-01
MAP3K3	90.3754	-0.23464	9.998e-01
PIEZO1	150.861	-0.2347	9.998e-01
RUFY4	6.19409	-0.23495	9.998e-01
SLFN13	5.7925	-0.23497	9.998e-01
SLX4	27.1781	-0.23516	9.998e-01
ACAP1	80.719	-0.23516	9.998e-01
SURF6	77.8572	-0.23543	9.998e-01
METAP2	265.6	-0.23559	9.998e-01
IMPA2	75.7389	-0.23563	9.998e-01
TAZ	84.7454	-0.23567	9.998e-01
INKA2	5.8438	-0.23585	9.998e-01
ICK	22.7758	-0.23589	9.998e-01
RNASE2	197.694	-0.23614	9.998e-01		Yes
RSPH9	1.83592	-0.23619	9.998e-01
BAG2	8.40066	-0.2363	9.998e-01
MTERF2	7.00013	-0.23631	9.998e-01
TMEM256	337.364	-0.23637	9.998e-01
GMCL1	63.0951	-0.23642	9.998e-01
TMEM170B	37.3787	-0.23647	9.998e-01
GUF1	58.9557	-0.23702	9.998e-01
FAM157C	19.4608	-0.23706	9.998e-01
POLR2J3-1	157.88	-0.23707	9.998e-01
CDC42EP1	28.8726	-0.23741	9.998e-01
SAMD10	3.79686	-0.23743	9.998e-01
BRMS1L	8.73955	-0.23748	9.998e-01
TEP1	69.4305	-0.23775	9.998e-01
TPTEP2-CSNK1E	7.9261	-0.23784	9.998e-01
SGSM2	31.3072	-0.23799	9.998e-01
TNFRSF10B	61.6982	-0.23816	9.998e-01
C18orf54	3.00345	-0.23822	9.998e-01		Yes
CDAN1	9.99701	-0.23836	9.998e-01
PCMTD2	26.1864	-0.23854	9.998e-01
POLG2	24.6638	-0.23873	9.998e-01
CBX5	56.1893	-0.23905	9.998e-01
HAL	4.48095	-0.23907	9.998e-01
GFOD1	41.1983	-0.23909	9.998e-01		Yes
MRPS17	10.8781	-0.23916	9.998e-01
NDUFAF8	294.626	-0.23929	9.998e-01
CBLN3	3.80762	-0.23932	9.998e-01		Yes
POLA2	18.7822	-0.23935	9.998e-01
LRRC37A3	4.05485	-0.23946	9.998e-01
NCR3LG1	29.4218	-0.2395	9.998e-01
C9orf106	2.82573	-0.23961	9.998e-01
OBSCN	1.70367	-0.23969	9.998e-01
ALKBH2	29.3285	-0.23974	9.998e-01
AKNA	105.468	-0.23976	9.998e-01
PPP6R2	93.5941	-0.23984	9.998e-01
PPP1R26	15.0536	-0.23986	9.998e-01
LRRC63	3.6657	-0.2403	9.998e-01
WDR35	9.14961	-0.24059	9.998e-01
PCNX2	25.6322	-0.24062	9.998e-01
SLC19A1	49.7073	-0.2407	9.998e-01
AACS	23.678	-0.24077	9.998e-01
STRADA	28.5077	-0.24081	9.998e-01
PA2G4	533.444	-0.24087	9.998e-01
NPHP3	18.8267	-0.24088	9.998e-01
CLCN2	2.24383	-0.24094	9.998e-01
ANKRD49	56.5418	-0.241	9.998e-01
NAA40	17.8784	-0.24102	9.998e-01
ANAPC1	43.078	-0.24105	9.998e-01
ZNF318	58.2556	-0.24129	9.998e-01
PTPN13	6.6344	-0.24156	9.998e-01
NEURL2	6.59039	-0.2416	9.998e-01
ICOSLG	37.8565	-0.24174	9.998e-01
ZNF516	30.7187	-0.24187	9.998e-01
ELMOD2	48.3594	-0.24191	9.998e-01
PLK4	3.1911	-0.24213	9.998e-01
FOXO1	23.9747	-0.24214	9.998e-01
TWNK	14.3328	-0.24214	9.998e-01
PRMT9	34.1271	-0.24227	9.998e-01
ACOX2	12.926	-0.24227	9.998e-01
ERBB2	2.43651	-0.24238	9.998e-01
NMT2	5.83121	-0.24244	9.998e-01
APOLD1	2.19051	-0.2426	9.998e-01
MRPL12	41.3845	-0.24274	9.998e-01
RASL10A	6.69563	-0.24307	9.998e-01
SELENON	114.27	-0.24309	9.998e-01
ABCG2	29.2345	-0.24317	9.998e-01
ARHGEF40	78.3521	-0.24322	9.998e-01
CRCP	45.1387	-0.24333	9.998e-01
SLC7A8	63.5329	-0.24357	9.998e-01
TLR6	57.717	-0.24399	9.998e-01
C2orf74	60.6635	-0.244	9.998e-01
FAM173B	26.9447	-0.24443	9.998e-01
FTX	95.0151	-0.24456	9.998e-01
F2RL1	2.39879	-0.24468	9.998e-01
FKBP1C	13.4713	-0.2447	9.998e-01
SMIM13	48.4885	-0.24472	9.998e-01
BCO2	4.71698	-0.24509	9.998e-01
ZDHHC21	37.9654	-0.24517	9.998e-01
APOBR	251.712	-0.24522	9.998e-01
SPATA6	18.8006	-0.24533	9.998e-01
F8	9.81806	-0.2454	9.998e-01		Yes
MMP17	10.762	-0.24565	9.998e-01		Yes
DHX37	42.9775	-0.24622	9.998e-01
SMARCD1	94.8161	-0.24658	9.998e-01
SMIM27	43.0024	-0.24686	9.998e-01
CSNK1G2	145.413	-0.24691	9.998e-01
INCA1	2.33189	-0.24698	9.998e-01
AMMECR1L	28.809	-0.24702	9.998e-01
RMI1	26.811	-0.24703	9.998e-01
SPICE1	16.8909	-0.24706	9.998e-01
SLC9A7	29.8179	-0.24714	9.998e-01
HRH2	196.488	-0.24745	9.998e-01
VPS33B	9.23757	-0.24754	9.998e-01
NLRP1	64.0732	-0.24756	9.998e-01
ERP27	3.1743	-0.24757	9.998e-01
PPM1N	19.3675	-0.24777	9.998e-01
ZNF653	3.85919	-0.24793	9.998e-01
ZNF565	7.67702	-0.24804	9.998e-01
B3GALNT2	36.9731	-0.24877	9.998e-01
USP12	140.564	-0.24895	9.998e-01
FGFBP3	9.36352	-0.24904	9.998e-01		Yes
MTMR10	61.6635	-0.24905	9.998e-01
ZNF43	18.941	-0.24913	9.998e-01
ZNF585B	8.72781	-0.24918	9.998e-01
PKD2	55.9692	-0.25007	9.998e-01
LMNA	1614.32	-0.25007	9.998e-01
GLT1D1	54.9043	-0.2501	9.998e-01		Yes
SLC1A4	74.8493	-0.25043	9.998e-01
CTTN	8.36622	-0.25046	9.998e-01
AKAP1	32.1038	-0.2505	9.998e-01
SENP3	23.66	-0.2505	9.998e-01
TTC21A	3.94701	-0.25061	9.998e-01
CEP170B	6.7567	-0.25092	9.998e-01
AFMID	19.1297	-0.25214	9.998e-01
MAP3K6	20.3945	-0.25221	9.998e-01
GPR89A	11.3531	-0.25237	9.998e-01
SHPRH	72.408	-0.25242	9.998e-01
TIAM1	82.6326	-0.25242	9.998e-01
ANKS3	26.7126	-0.25256	9.998e-01
CCDC88B	83.1334	-0.25276	9.998e-01
MYO19	37.5586	-0.25286	9.998e-01
LENG8	243.525	-0.25287	9.998e-01
PCSK7	131.707	-0.25329	9.998e-01
SLC6A6	239.008	-0.25333	9.998e-01
SPECC1	52.8992	-0.25348	9.998e-01
CEP152	18.1493	-0.25355	9.998e-01
SLC35G1	6.52212	-0.25355	9.998e-01
TCF7L2	194.771	-0.25359	9.998e-01
LFNG	236.341	-0.25362	9.998e-01
TMEM88	8.99613	-0.25395	9.998e-01
ATXN1	159.503	-0.25402	9.998e-01
TCOF1	74.3315	-0.25452	9.998e-01
KLF11	69.3128	-0.25477	9.998e-01
DDX42	175.576	-0.25577	6.297e-01
TMEM71	14.4192	-0.25583	9.998e-01
ST14	265.421	-0.25585	9.998e-01
TMEM94	52.1021	-0.2559	9.998e-01
MLXIP	116.805	-0.25611	9.998e-01
ZNF181	20.4995	-0.25622	9.998e-01
SLC12A9	127.971	-0.25622	9.998e-01
CCDC57	57.7449	-0.25663	9.998e-01
ADAMTSL4	312.863	-0.25677	9.998e-01		Yes
PPIL6	2.62243	-0.25698	9.998e-01
SHTN1	287.428	-0.25709	9.998e-01
CCNB3	0.92434	-0.25714	9.998e-01
DENR	232.026	-0.25714	9.998e-01
TTC21B	21.1725	-0.25719	9.998e-01
PLD2	43.1795	-0.25793	9.998e-01
MPZL3	5.95801	-0.25796	9.998e-01
PLCB1	13.5323	-0.25801	9.998e-01
D2HGDH	33.3628	-0.25803	9.998e-01
STRIP1	57.4457	-0.25816	9.998e-01
CCDC69	95.9612	-0.25823	9.998e-01
C15orf39	69.9421	-0.25829	9.998e-01
FRMD4A	73.3393	-0.25842	9.998e-01
TBCE-1	9.91284	-0.25851	9.998e-01
HERC2	126.328	-0.25874	9.998e-01
JRKL	18.1578	-0.25896	9.998e-01
ENC1	57.1667	-0.25899	9.998e-01
SEMA4B	38.29	-0.2591	9.998e-01
TRIM59	5.21684	-0.25933	9.998e-01
IPO4	8.47239	-0.25934	9.998e-01
DLGAP3	28.744	-0.25948	9.998e-01
NQO1	25.2118	-0.25954	9.998e-01
RREB1	173.746	-0.25965	9.998e-01
GPR85	10.2889	-0.25982	9.998e-01
MS4A14	43.9325	-0.25985	9.998e-01
TTC12	6.24012	-0.26022	9.998e-01
PPCDC	32.9805	-0.26094	9.998e-01
KCTD7	32.6662	-0.26096	9.998e-01
TTLL3	22.8368	-0.26105	9.998e-01
RGS5-1	3.04977	-0.26124	9.998e-01
ARPC1A	42.9557	-0.26129	9.998e-01
PKIB	13.1323	-0.26161	9.998e-01
SVIL	124.98	-0.26215	9.998e-01
NEDD9	66.4073	-0.26242	9.998e-01
NECTIN4	5.96167	-0.26253	9.998e-01		Yes
REXO5	2.24994	-0.26257	9.998e-01
CENPV	18.7716	-0.26269	9.998e-01
PLEKHN1	6.77785	-0.26319	9.998e-01
ADAP1	87.0854	-0.26388	9.998e-01
DOPEY1	27.1146	-0.26393	9.998e-01
QPRT	3.89698	-0.2641	9.998e-01
SOGA1	43.9086	-0.26431	9.998e-01		Yes
TBC1D24	14.6086	-0.26442	9.998e-01
CACNB1	5.04353	-0.26451	9.998e-01
SLC22A5	28.2707	-0.26499	9.998e-01
SLC16A13	6.9266	-0.26631	9.998e-01
WASF1	5.23488	-0.26652	9.998e-01
ARMCX4	6.37081	-0.2671	9.998e-01
RSAD1	48.5022	-0.26723	9.998e-01
PLCL2	53.933	-0.26788	9.998e-01
COBLL1	4.31643	-0.26803	9.998e-01
HIST1H1D	98.4458	-0.26829	9.998e-01
AXIN1	45.4692	-0.26839	9.998e-01
ZNF664	44.8868	-0.26868	9.998e-01
CRIP1	337.246	-0.26914	9.998e-01
ZNF345	7.13401	-0.26932	9.998e-01
STRIP2	10.9463	-0.2696	9.998e-01
ALDH1A2	39.0157	-0.26967	9.998e-01
CAMKK2	108.38	-0.26994	9.998e-01
TRAK1	76.3887	-0.27005	9.998e-01
ACCS	19.7193	-0.27005	9.998e-01
SLC35E4	37.3003	-0.27014	9.998e-01
GSDMB	2.87857	-0.27096	9.998e-01
SERAC1	20.0413	-0.27189	9.998e-01
CDC20	4.74782	-0.27193	9.998e-01
DHX35	19.5791	-0.27216	9.998e-01
CACNB3	6.83026	-0.27217	9.998e-01
ZNF880	30.2716	-0.27239	9.998e-01
DENND5B	3.72434	-0.27276	9.998e-01
ZNF335	47.1884	-0.27293	9.998e-01
CEP164	75.3885	-0.27297	9.998e-01
SLC26A11	63.19	-0.27298	9.998e-01
HIST1H3E	1.84876	-0.27306	9.998e-01
NOP14	115.765	-0.27322	9.998e-01
FLNB	104.778	-0.27333	9.998e-01
DPM3	290.43	-0.27341	9.998e-01
KIF15	2.16839	-0.27348	9.998e-01
FBXL8	14.2594	-0.27381	9.998e-01
NHSL2	19.4117	-0.274	9.998e-01
XPC	84.1001	-0.274	9.998e-01
SPON2	6.80208	-0.27411	9.998e-01		Yes
TRAF3IP1	23.1092	-0.27429	9.998e-01
SIPA1L2	111.559	-0.27454	9.998e-01
PLEC	958.251	-0.2747	9.998e-01
TMEM237	4.87769	-0.27523	9.998e-01
ITGAX	767.899	-0.27534	9.998e-01
C12orf29	27.9906	-0.27539	9.998e-01
HIST1H3I	1.99348	-0.27543	9.998e-01
LRRC8A	28.3421	-0.27545	9.998e-01
LPAR3	7.11495	-0.27564	9.998e-01
AGPAT4	58.7017	-0.27629	9.998e-01
PLLP	1.4427	-0.27645	9.998e-01
HAUS6	44.4125	-0.27655	9.998e-01
PTK6	7.47056	-0.2769	9.998e-01
MTAP	40.9276	-0.2771	9.998e-01
ATF3	213.157	-0.27726	9.998e-01
CD52	2231.84	-0.278	9.998e-01
NOL4L	30.101	-0.27801	9.998e-01
LRCH1	56.5379	-0.27817	9.998e-01
AMZ1	5.04876	-0.27824	9.998e-01
FBF1	6.18813	-0.2784	9.998e-01
POLR1E	21.4053	-0.27871	9.998e-01
MYBBP1A	58.4428	-0.27904	9.998e-01
BEST1	279.041	-0.27933	9.998e-01
SLC4A11	2.73613	-0.27945	9.998e-01
CARD14	2.68694	-0.27961	9.998e-01
RAD54L2	42.3765	-0.27985	9.998e-01
ZNF607	2.48619	-0.28009	9.998e-01
HSD11B1	16.421	-0.2804	9.998e-01
PDE1B	27.2283	-0.28053	9.998e-01
SLC35E2A	12.2147	-0.2807	9.998e-01
SLCO3A1	110.301	-0.28108	9.998e-01
MAML3	43.7634	-0.28179	9.998e-01
ANKRD36C	27.8423	-0.28208	9.998e-01
RBM14-RBM4	2.01736	-0.28226	9.998e-01
KIAA0930	254.358	-0.28262	9.998e-01
MRTO4	141.169	-0.28267	9.998e-01
TMEM163	23.3124	-0.2829	9.998e-01
AHNAK2	6.46413	-0.28292	9.998e-01
FBXO41	20.2005	-0.28295	9.998e-01
TXLNB	5.14266	-0.28298	9.998e-01
GCLC	75.596	-0.28308	9.998e-01
P2RY1	74.1189	-0.28324	9.998e-01
KLHL2	122.95	-0.28339	9.998e-01
PIR	30.894	-0.28391	9.998e-01
TLCD1	4.93894	-0.28413	9.998e-01
PUS7	31.1384	-0.28462	9.998e-01
FRA10AC1	62.1232	-0.28496	9.998e-01
COX18	37.5806	-0.28527	9.998e-01
TARBP1	40.0484	-0.28555	9.998e-01
DDX11	15.0218	-0.28565	9.998e-01
ZMYM3	16.235	-0.28634	9.998e-01
HIST1H1B	25.0381	-0.2867	9.998e-01
ARAP1	332.481	-0.28675	9.998e-01
NR1H3	231.806	-0.28699	9.998e-01
NUDT12	14.2715	-0.28705	9.998e-01
FAM53B	45.1053	-0.28885	9.998e-01
ZNF783	19.0268	-0.28891	9.998e-01
TDRD3	46.3897	-0.28895	9.998e-01
SCGB3A1	11.3287	-0.28959	9.998e-01		Yes
ATP9B	144.997	-0.28985	9.998e-01
LRRC20	1.98049	-0.2899	9.998e-01
FAM129B	341.072	-0.29001	9.998e-01
SLC4A8	15.0858	-0.29022	9.998e-01
PKD1	45.3787	-0.29024	9.998e-01
DEPDC5	30.6456	-0.29029	9.998e-01
THRA	58.2159	-0.29062	9.998e-01
IFFO2	23.0481	-0.29071	9.998e-01
AGER	10.5349	-0.29112	9.998e-01		Yes
WDR92	5.91203	-0.2916	9.998e-01
WDR27	12.0422	-0.29182	9.998e-01
AHNAK	1971.31	-0.29201	9.998e-01
JDP2	193.106	-0.29231	9.998e-01
CD1C	11.745	-0.29238	9.998e-01
AFG3L2	178.2	-0.29392	9.998e-01
NBPF3	5.61478	-0.29427	9.998e-01
CBLB	75.3126	-0.29428	9.998e-01
SNHG8	301.906	-0.29446	9.998e-01
WDR19	9.052	-0.29481	9.998e-01
CAMKK1	44.4359	-0.29564	9.998e-01
DAGLB	64.4267	-0.29573	9.998e-01
DAAM1	50.2063	-0.29581	9.998e-01
STX2	73.5564	-0.29616	9.998e-01
AKT3	25.9055	-0.29651	9.998e-01
URGCP	24.7217	-0.29688	9.998e-01
SLC39A4	126.496	-0.29721	9.998e-01
SNHG10	16.753	-0.29734	9.998e-01
GPA33	7.94674	-0.2974	9.998e-01
ARHGEF9	27.5449	-0.29795	9.998e-01
MRI1	31.7856	-0.2987	9.998e-01
MYO18A	25.9242	-0.29911	9.998e-01
HOOK2	45.9269	-0.30007	9.998e-01
PILRB	33.9449	-0.30027	9.998e-01
TARSL2	34.4722	-0.3012	9.998e-01
RELL2	17.8964	-0.30147	9.998e-01
CLDN15	9.97966	-0.30155	9.998e-01
MAN2C1	132.077	-0.30163	9.998e-01
MINCR	14.5127	-0.3017	9.998e-01
DDR1	3.43198	-0.30186	9.998e-01
MINDY1	11.2663	-0.30189	9.998e-01
MADCAM1	4.44414	-0.30258	9.998e-01
SGMS2	165.085	-0.30266	9.998e-01
LMF1	14.637	-0.30325	9.998e-01
H6PD	78.2997	-0.30338	9.998e-01
POU5F2	7.25147	-0.30339	9.998e-01
ICA1L	8.23291	-0.3037	9.998e-01
SATB2	2.99454	-0.30403	9.998e-01
XYLT1	20.6779	-0.30442	9.998e-01		Yes
NSUN6	31.9052	-0.30467	9.998e-01
ARHGAP32	9.89888	-0.30473	9.998e-01
AKR1C3	62.5746	-0.30494	9.998e-01
ATP6V1E2	16.438	-0.3052	9.998e-01
TYW1B	14.7755	-0.30526	9.998e-01
SMIM4	171.301	-0.30585	9.998e-01
RAPGEF1	372.948	-0.30596	9.998e-01
C10orf55	7.6413	-0.3063	9.998e-01
NPIPB5	81.6365	-0.3063	9.998e-01
AURKB	2.80351	-0.30657	9.998e-01
RFX2	71.2322	-0.30678	9.998e-01
CENPH	14.9171	-0.30684	9.998e-01
H1FX	662.344	-0.30907	9.998e-01
MATK	219.547	-0.30951	9.998e-01
CENPU	14.299	-0.30953	9.998e-01
SLC4A7	139.317	-0.30985	9.998e-01
TIGD1	11.7888	-0.31009	9.998e-01
INAFM1	41.7367	-0.3105	9.998e-01
MKL2	27.8327	-0.31081	9.998e-01
CCDC153	6.02206	-0.31101	9.998e-01
NOM1	92.0549	-0.31185	9.998e-01
LY9	9.09402	-0.31186	9.998e-01		Yes
NOMO1	28.4046	-0.31218	9.998e-01
FANCA	14.168	-0.31239	9.998e-01
TAF4B	10.6554	-0.3125	9.998e-01
ARHGEF17	3.57229	-0.31287	9.998e-01
FAAH	8.75165	-0.31302	9.998e-01
NMB	193.058	-0.31305	9.998e-01		Yes
FOXJ3	64.92	-0.31308	9.998e-01
PGM5	3.82729	-0.31337	9.998e-01
ARNTL	46.6315	-0.31337	9.998e-01
KIAA1522	15.1402	-0.31388	9.998e-01
BMPR1A	5.8924	-0.31437	9.998e-01
PRR12	29.4911	-0.31487	9.998e-01
IFNLR1	13.0056	-0.31502	9.998e-01
ZNF710	70.8978	-0.31508	9.998e-01
MAPK8IP3	68.0811	-0.31539	9.998e-01
SPAG1	7.09198	-0.31558	9.998e-01
ELMSAN1	96.3327	-0.31585	9.998e-01
SLC7A11	54.1348	-0.31627	9.998e-01
MSC	34.8907	-0.31663	9.998e-01
SLC35A3	29.1926	-0.31678	9.998e-01
C5AR2	37.7193	-0.31681	9.998e-01
RNASEK-C17orf49	3.43117	-0.31707	9.998e-01
ANKRD36B	17.4853	-0.31762	9.998e-01
ZNF316	95.7389	-0.31772	9.998e-01
GXYLT2	1.4855	-0.31781	9.998e-01
RPGRIP1L	6.07158	-0.31837	9.998e-01
ENTPD4	71.0797	-0.31839	9.998e-01
GNAI1	3.17879	-0.31927	9.998e-01
CEACAM3	7.49485	-0.31962	9.998e-01
PRELID3A	7.66927	-0.32039	9.998e-01
AP3M2	29.6286	-0.32111	9.998e-01
NAA80	8.31379	-0.32182	9.998e-01
NUMBL	7.6447	-0.3233	9.998e-01
BIN3	40.5995	-0.32367	9.998e-01
EME2	18.8244	-0.32413	9.998e-01
PPARGC1B	51.1688	-0.32422	9.998e-01
ABCB9	3.47551	-0.32453	9.998e-01
P2RX1	46.7434	-0.32458	9.998e-01
FBXO36	1.91546	-0.32468	9.998e-01
PPP1R16A	26.857	-0.32473	9.998e-01
PPM1F	65.5843	-0.32491	9.998e-01
RMRP	11.6848	-0.32504	9.998e-01
EPC2	42.0977	-0.32603	9.998e-01
MAP3K21	9.03585	-0.3263	9.998e-01
EXOG	20.1082	-0.32642	9.998e-01
NBPF26	34.941	-0.32776	9.998e-01
TRIP13	2.80782	-0.32818	9.998e-01
LRRC45	15.7108	-0.32823	9.998e-01
TCEANC2	22.9857	-0.32877	9.998e-01
FAXDC2	2.74601	-0.32878	9.998e-01
SPRY1	27.1611	-0.32887	9.998e-01
NLRP12	64.9139	-0.32901	9.998e-01
PDGFA	20.9347	-0.32912	9.998e-01		Yes
ZNF503	40.8219	-0.3293	9.998e-01
GASAL1	2.69368	-0.32931	9.998e-01
CSAD	21.7627	-0.32931	9.998e-01
PPFIBP1	30.6344	-0.32962	9.998e-01
SAP25	25.8493	-0.32998	9.998e-01
PLXNA2	15.9992	-0.331	9.998e-01
CROCC	13.8007	-0.33176	9.998e-01
IQCK	8.9627	-0.3319	9.998e-01
DZIP1L	33.6342	-0.33213	9.998e-01
NBPF14	137.383	-0.33237	9.998e-01
FILIP1L	69.3909	-0.33385	9.998e-01
POLE3	158.117	-0.33419	9.998e-01
FANCC	5.47524	-0.33495	9.998e-01
NALT1	1.04784	-0.33515	9.998e-01
TBC1D8	66.5904	-0.33523	9.998e-01
STX1A	15.4434	-0.33556	9.998e-01
ARL17B	5.08541	-0.33638	9.998e-01
VSTM1	11.9591	-0.33671	9.998e-01		Yes
GABPB2	32.4867	-0.33671	9.998e-01
SDC2	261.149	-0.33775	9.998e-01
PRH1	16.8265	-0.33928	9.998e-01
TMEM97	13.2246	-0.34001	9.998e-01
SQLE	143.21	-0.34005	9.998e-01
HAUS7	4.36428	-0.34056	9.998e-01
MANEAL	4.78502	-0.34057	9.998e-01
NCKAP5L	74.7747	-0.34097	9.998e-01
CDCA8	6.94886	-0.34133	9.998e-01
VASH1	110.609	-0.3414	9.998e-01		Yes
FZD5	26.1364	-0.34144	9.998e-01
RIN1	27.1732	-0.34181	9.998e-01
RTKN2	2.54643	-0.34205	9.998e-01
ZNF514	12.9655	-0.34312	9.998e-01
SIAE	15.5483	-0.34465	9.998e-01
INO80B	6.89065	-0.34468	9.998e-01
PDP2	6.13138	-0.34482	9.998e-01
ADCY9	11.8593	-0.34532	9.998e-01
ULK1	31.4185	-0.34591	9.998e-01
TAGLN	43.5655	-0.34611	9.998e-01
MIRLET7BHG	10.5028	-0.34631	9.998e-01
ZNF620	2.79916	-0.3468	9.998e-01
PDPR	59.7847	-0.34684	9.998e-01
SYCP2	2.10243	-0.34707	9.998e-01
TRIM16	12.8417	-0.34728	9.998e-01
NOTCH2NL	21.3357	-0.3477	9.998e-01
BCAR1	8.03928	-0.34786	9.998e-01
ANPEP	980.018	-0.34795	9.998e-01
ITGA9	6.63914	-0.34852	9.998e-01
PSAT1	15.4102	-0.34857	9.998e-01
SNED1	1.55532	-0.34871	9.998e-01		Yes
SH3D21	21.604	-0.34875	9.998e-01
SOX15	2.50836	-0.34883	9.998e-01
QSOX2	15.833	-0.34886	9.998e-01
BIVM	6.43463	-0.34892	9.998e-01
ETV2	5.70261	-0.34918	9.998e-01
RAB11FIP1	385.598	-0.34926	9.998e-01
ADGRB1	10.7257	-0.34985	9.998e-01		Yes
LRRC8B	23.7725	-0.34986	9.998e-01
SLC35E2B	28.3078	-0.35137	9.998e-01
MMP25	8.89503	-0.3521	9.998e-01		Yes
KANSL1	157.552	-0.35212	9.998e-01
LILRA4	5.30657	-0.35266	9.998e-01
CDK14	52.3524	-0.3534	9.998e-01
RIMS3	2.17923	-0.35345	9.998e-01
SLC16A1	28.0469	-0.35464	9.998e-01
PGGHG	16.5055	-0.35472	9.998e-01
INPP5E	17.6521	-0.35525	9.998e-01
NUDT7	6.75257	-0.35616	9.998e-01
HIST1H2BN	14.257	-0.35656	9.998e-01
SLFN5	123.459	-0.35679	9.998e-01
TXK	2.61877	-0.35691	9.998e-01
KANTR	9.65129	-0.35733	9.998e-01
PAXBP1	157.331	-0.35741	9.998e-01
IFT140	5.66527	-0.35749	9.998e-01
SMG6	58.878	-0.35826	9.998e-01
PHF12	61.7386	-0.3587	9.998e-01
TXNDC16	7.57844	-0.35876	9.998e-01		Yes
ECM1	30.8716	-0.35914	9.998e-01		Yes
SNHG25	4.41616	-0.35921	9.998e-01
NRBP2	14.3971	-0.35931	9.998e-01
ENO3	27.9465	-0.36011	9.998e-01
POFUT1	37.1091	-0.36039	9.998e-01
CD109	83.7105	-0.36198	9.998e-01
KIF22	104.519	-0.36214	9.998e-01
UHRF1	6.47969	-0.36267	9.998e-01
DUSP7	47.1956	-0.36305	9.998e-01
POLR2J2	7.6668	-0.36341	9.998e-01
KLHL15	11.5126	-0.36362	9.998e-01
AP1S3	7.29684	-0.36384	9.998e-01
OSBPL5	12.8322	-0.36465	9.998e-01
SCG5	17.8633	-0.36525	9.998e-01		Yes
ATG14	52.8529	-0.36581	9.998e-01
TSEN2	22.9432	-0.36594	9.998e-01
CARMIL1	10.1825	-0.36635	9.998e-01
NUAK2	10.5373	-0.36661	9.998e-01
ZFYVE9	5.14617	-0.36684	9.998e-01
CAPS	8.92637	-0.367	9.998e-01
EFHC1	11.7066	-0.36809	9.998e-01
DUS4L	21.5633	-0.36845	9.998e-01
E2F5	3.69479	-0.36851	9.998e-01
NTSR1	15.6193	-0.37038	9.998e-01
FCMR	8.90497	-0.37071	9.998e-01		Yes
MYLPF	4.60061	-0.37081	9.998e-01
FAM234A	33.2875	-0.37087	9.998e-01
MZF1	28.9705	-0.37099	9.998e-01
NPIPA1	10.8571	-0.37203	9.998e-01
TNKS1BP1	14.7762	-0.37262	9.998e-01
NOTCH4	4.54174	-0.3731	9.998e-01
GSR	160.946	-0.37353	9.998e-01
CAHM	14.1603	-0.37376	9.998e-01
CSKMT	35.5321	-0.37412	9.998e-01
JADE1	28.8666	-0.37508	9.998e-01
MAP3K14	33.1093	-0.37534	9.998e-01
PFAS	18.7248	-0.37581	9.998e-01
HIST1H2BE	4.55934	-0.37658	9.998e-01
ZHX1-C8orf76	1.48084	-0.37699	9.998e-01
RASAL2	58.3921	-0.37711	9.998e-01
ZNF670	4.90461	-0.37718	9.998e-01
PLCL1	18.0578	-0.37749	9.998e-01
ZNF169	17.3993	-0.37772	9.998e-01
GIGYF1	59.094	-0.37847	9.998e-01
MCOLN3	11.3075	-0.38124	9.998e-01
CTNNAL1	26.9748	-0.38266	9.998e-01
CCDC170	38.8684	-0.38292	9.998e-01
ABCC3	149.023	-0.38295	9.998e-01
PRSS23	7.32485	-0.38396	9.998e-01		Yes
AGAP5	7.05744	-0.38408	9.998e-01
MYO1D	7.59874	-0.38428	9.998e-01
ZNF578	1.6452	-0.38448	9.998e-01
DHX33	47.3817	-0.38491	9.998e-01
FGD2	199.444	-0.38581	9.998e-01
DVL1	36.6977	-0.38589	9.998e-01
CXCL5	411.216	-0.38856	9.998e-01		Yes
ZBTB47	19.4108	-0.38858	9.998e-01
MINK1	112.611	-0.38907	9.998e-01
TRAIP	2.84231	-0.39065	9.998e-01
GTSF1	17.429	-0.39077	9.998e-01
PLCD3	3.06688	-0.391	9.998e-01
PELI2	21.7277	-0.39119	9.998e-01
MREG	53.2122	-0.39237	9.998e-01
MPP3	6.90977	-0.39281	9.998e-01
POLR3G	6.44032	-0.39283	9.998e-01
LRRC34	3.14683	-0.39406	9.998e-01
CCDC40	4.05606	-0.39447	9.998e-01
TMEM65	64.5953	-0.39487	9.998e-01
SLX1A	3.32365	-0.39579	9.998e-01
MYL9	10.8727	-0.39615	9.998e-01
TRIM58	8.63458	-0.39618	9.998e-01
MEIOC	1.6458	-0.39793	9.998e-01
TRIB3	49.6846	-0.39852	9.998e-01
NUDT6	10.2269	-0.39938	9.998e-01
OTUD7B	3.10289	-0.39978	9.998e-01
PCAT6	1.50511	-0.40014	9.998e-01
C10orf91	1.73125	-0.40089	9.998e-01
ZNF366	5.6027	-0.40173	9.998e-01
BDH1	7.59668	-0.40269	9.998e-01
CPT1A	112.096	-0.40435	9.998e-01
C11orf95	2.9575	-0.40539	9.998e-01
KIAA0355	16.5361	-0.40607	9.998e-01
ANKRD36	24.4065	-0.40682	9.998e-01
LRRC24	2.16493	-0.40689	9.998e-01
HIST1H4E	4.39126	-0.40801	9.998e-01
SDR42E2	2.70292	-0.40885	9.998e-01
RABL2B	24.297	-0.40977	9.998e-01
HHAT	2.79606	-0.41048	9.998e-01
C1orf109	30.6822	-0.41115	9.998e-01
GSDMA	4.59675	-0.41174	9.998e-01
NEK3	17.1897	-0.41231	9.998e-01
TNFRSF11A	32.0256	-0.41304	9.998e-01
PIK3C2B	4.03405	-0.41347	9.998e-01
AMPD2	85.1545	-0.4136	9.998e-01
CYP2R1	41.3439	-0.41608	9.998e-01
HIST1H4D	3.26131	-0.41671	9.998e-01
ZNF682	3.20534	-0.41715	9.998e-01
SLC30A4	4.18191	-0.41735	9.998e-01
HTR7	2.09644	-0.41805	9.998e-01
TSGA10	6.83355	-0.41877	9.998e-01
SNHG4	3.82695	-0.42055	9.998e-01
THEM4	34.1946	-0.42065	9.998e-01
SH3RF1	20.2182	-0.42099	9.998e-01
FAN1	15.4295	-0.42133	9.998e-01
INPP5A	17.1002	-0.42262	9.998e-01
MLLT11	6.64032	-0.42287	9.998e-01
DLG5	2.20651	-0.42376	9.998e-01
GPAT2	10.3323	-0.42493	9.998e-01
RBM34	21.769	-0.4252	9.998e-01
MYO15B	49.6859	-0.42526	9.998e-01
DAG1	22.3677	-0.42675	9.998e-01
TRPV1	3.68279	-0.42848	9.998e-01
LRRC37A2	6.55995	-0.42863	9.998e-01
MSH5	7.93541	-0.42877	9.998e-01
LETM2	9.56731	-0.42909	9.998e-01
CX3CR1	13.704	-0.43165	9.998e-01
TMC4	6.85441	-0.43175	9.998e-01
ADGRD1	2.74876	-0.43247	9.998e-01
PAX8	42.3064	-0.43549	9.998e-01
CRYGS	3.75926	-0.43937	9.998e-01
BRICD5	7.42669	-0.44129	9.998e-01
SCX	3.08566	-0.44251	9.998e-01
NBPF15	15.2514	-0.44386	9.998e-01
CASS4	13.954	-0.444	9.998e-01
AURKA	12.8982	-0.44401	9.998e-01
PCSK6	6.99783	-0.44588	9.998e-01		Yes
ZNF600	15.4415	-0.44724	9.998e-01
AGAP9	7.93277	-0.44834	9.998e-01
ARG2	5.27154	-0.44989	9.998e-01
ZNF66	5.51954	-0.45018	9.998e-01
DNAAF4	39.2056	-0.45034	9.998e-01
TMEM231	3.24322	-0.45062	9.998e-01
ABTB2	5.83004	-0.45162	9.998e-01
TMCC3	25.7009	-0.45221	9.998e-01
SYNJ2	46.5605	-0.45239	9.998e-01
SULT1A1	94.9575	-0.45403	9.998e-01
SLC38A5	8.12993	-0.45422	9.998e-01
MUCL1	74.7841	-0.45468	9.998e-01		Yes
ATXN7	4.58909	-0.45503	9.998e-01
PLXNA3	46.8104	-0.45528	9.998e-01
GLIS3	6.25629	-0.45814	9.998e-01
TTC34	1.78072	-0.45922	9.998e-01
HIST4H4	6.93992	-0.45958	9.998e-01
SMAD3	16.0969	-0.45985	9.998e-01
TOX	2.96268	-0.46003	9.998e-01
LRP8	26.6174	-0.46127	9.998e-01		Yes
UNC119B	10.9511	-0.46134	9.998e-01
TMEM45B	5.89279	-0.46297	9.998e-01
ARAP3	25.9048	-0.46661	9.998e-01
ASNS	10.2572	-0.46849	9.998e-01
ARHGAP6	29.9041	-0.47046	9.998e-01
BMP1	18.4667	-0.47175	9.998e-01		Yes
KIF21A	4.69995	-0.47179	9.998e-01
SLC24A4	28.2842	-0.47245	9.998e-01
TEDC1	32.7647	-0.47282	9.998e-01
CCDC144A	13.6648	-0.47946	9.998e-01
PDLIM4	22.669	-0.48136	9.998e-01
VAMP1	8.97938	-0.48216	9.998e-01
TLE1	15.125	-0.48443	9.998e-01
PHKG1	2.44662	-0.48871	9.998e-01
UTF1	15.0192	-0.48939	9.998e-01
CES1	165.021	-0.49039	9.998e-01
PRSS21	29.5939	-0.49167	9.998e-01
LAMP3	9.20928	-0.49288	9.998e-01
SH2D3C	43.7771	-0.49462	9.998e-01
SMAD6	10.5413	-0.49554	9.998e-01
CEP295NL	4.39354	-0.49716	9.998e-01
PRRG3	9.77504	-0.49977	9.998e-01
NUDT13	5.85793	-0.50172	9.998e-01
P2RX5	1.86408	-0.5024	9.998e-01
FANCD2	6.35463	-0.50412	9.998e-01
VSIG8	1.90401	-0.50442	9.998e-01
DGAT2	24.0501	-0.50565	9.998e-01
TMEM52	1.13384	-0.50614	9.998e-01
SEC31B	8.23908	-0.50849	9.998e-01
KIFC2	20.8853	-0.51129	9.998e-01
PITPNM2	3.24307	-0.51161	9.998e-01
MIR222HG	59.2391	-0.51175	9.998e-01
ARL17A	22.7097	-0.5134	9.998e-01
CRIP2	136.402	-0.51676	9.998e-01
MT1E	66.2656	-0.51779	9.998e-01
GDPD3	2.59903	-0.52013	9.998e-01
ITPR3	4.54411	-0.52223	9.998e-01
SGK494	8.87698	-0.52534	9.998e-01
TSPAN32	27.6627	-0.52628	9.998e-01
PHGDH	12.388	-0.52676	9.998e-01
BBOF1	2.02202	-0.52706	9.998e-01
COL18A1	3.17258	-0.52738	9.998e-01		Yes
CCDC122	5.62403	-0.52877	9.998e-01
SHROOM4	1.37714	-0.53732	9.998e-01
PRR11	8.24	-0.53737	9.998e-01
LTBP2	7.84432	-0.53865	9.998e-01		Yes
MYO7B	3.9322	-0.5444	9.998e-01
MGAM	14.4953	-0.54548	9.998e-01
NRARP	7.80877	-0.54794	9.998e-01
PJVK	2.14846	-0.54839	9.998e-01
STX1B	3.01127	-0.55132	9.998e-01
NOTCH3	8.56152	-0.55328	9.998e-01
CDS1	11.4869	-0.55413	9.998e-01
ZDHHC1	12.1653	-0.55428	9.998e-01
C9orf47	4.31343	-0.55557	9.998e-01
TM4SF19	36.6297	-0.55636	9.998e-01
TCP11L2	16.3406	-0.55721	9.998e-01
FSCN1	37.2676	-0.56141	9.998e-01
C9orf139	13.2675	-0.56308	9.998e-01
RGS17	6.08357	-0.56351	9.998e-01
TMTC4	11.7595	-0.56483	9.998e-01
ITLN1	3.31045	-0.56529	9.998e-01		Yes
ABALON	6.05212	-0.56717	9.998e-01
ODF3L1	4.50122	-0.56799	9.998e-01
HMGA1P4	4.0497	-0.5688	9.998e-01
ANXA3	7.07269	-0.57873	9.998e-01
MMP9	173.979	-0.58032	9.998e-01		Yes
MSS51	3.29236	-0.58122	9.998e-01
NCAPH	3.41539	-0.58195	9.998e-01
CCT6B	4.10352	-0.58567	9.998e-01
DCSTAMP	46.2851	-0.58774	9.998e-01
TRMT9B	2.44461	-0.59037	9.998e-01
SDC1	1.40124	-0.59194	9.998e-01		Yes
BBS1	2.50326	-0.59984	9.998e-01
TRIM73	23.4878	-0.60304	9.998e-01
LCAT	4.67998	-0.60556	9.998e-01		Yes
SIGLEC5	4.32972	-0.60635	9.998e-01
GFRA2	24.6682	-0.6115	9.998e-01
CSF1	291.722	-0.6125	9.998e-01		Yes
GPT	3.79444	-0.61356	9.998e-01
NANOS3	2.45363	-0.61482	9.998e-01
ASPHD1	6.40454	-0.6167	9.998e-01
RNASE3	7.8219	-0.61704	9.998e-01		Yes
SLC3A1	2.04941	-0.61831	9.998e-01
F12	4.22637	-0.61848	9.998e-01		Yes
PCDHGC3	1.98773	-0.62306	9.998e-01
RGPD5	2.59414	-0.62335	9.998e-01
PRRG1	4.36465	-0.63086	9.998e-01
PDK4	235.127	-0.63154	9.998e-01
SLC28A3	17.3877	-0.63999	9.998e-01
MAP7	12.5426	-0.64368	9.998e-01
CEP126	2.93037	-0.64536	9.998e-01
C21orf58	5.45068	-0.65161	9.998e-01
MIR497HG	4.71834	-0.65198	9.998e-01
FCRLA	2.27321	-0.65401	9.998e-01
LRTOMT	1.37838	-0.65698	9.998e-01
EVC	3.25961	-0.65998	9.998e-01
WEE1	6.59062	-0.66102	9.998e-01
FAM229A	3.78128	-0.66521	9.998e-01
SNX32	5.13383	-0.66736	9.998e-01
CDH23	15.4036	-0.68178	9.998e-01
LY6K	8.3742	-0.6878	9.998e-01		Yes
FLRT2	13.0234	-0.69411	9.998e-01
TPPP3	20.5919	-0.69833	9.998e-01
SPOCD1	45.7721	-0.70085	9.998e-01
FAM215B	12.3573	-0.70386	9.998e-01
TRIM66	13.9576	-0.7054	9.998e-01
HOMER2	9.79626	-0.71404	9.998e-01
PLGLB1	1.34452	-0.71688	9.998e-01		Yes
CHI3L1	137.697	-0.71922	9.998e-01		Yes
ANKUB1	1.3629	-0.7215	9.998e-01
IRF4	13.5988	-0.74974	9.998e-01
CEACAM19	2.60026	-0.75359	9.998e-01
IQGAP3	2.25084	-0.77052	9.998e-01
ANKDD1A	8.01607	-0.77442	9.998e-01
MEGF6	2.53579	-0.77832	9.998e-01		Yes
PAQR5	17.5223	-0.77836	9.998e-01
CRLF1	1.36504	-0.78347	9.998e-01		Yes
TNFAIP8L3	4.02888	-0.79157	9.998e-01
F8A1	15.7585	-0.79406	9.998e-01
SPTY2D1OS	3.22997	-0.79807	9.998e-01
FAM118A	35.8717	-0.80267	9.998e-01
ANKLE1	3.03411	-0.80725	9.998e-01
COL22A1	19.9955	-0.81232	9.998e-01		Yes
ABCC11	1.51644	-0.82009	9.998e-01
LGALS2	81.4523	-0.82087	9.998e-01
KIAA1614	0.9491	-0.834	9.998e-01
DUSP8	8.20975	-0.84138	9.998e-01
DIXDC1	16.8697	-0.87276	9.998e-01
CYYR1	8.93754	-0.87758	9.998e-01
ADAM12	4.62202	-0.88318	9.998e-01		Yes
SNHG19	5.36977	-0.92025	9.998e-01
SLC35F2	5.6239	-0.96232	9.998e-01
TPBG	2.63465	-0.96313	9.998e-01
FBN2	13.3344	-0.9784	9.998e-01		Yes
CCL22	11.9342	-0.99828	9.998e-01		Yes
ITGB3	5.2016	-1.0566	9.998e-01
MMP10	18.1406	-1.05869	9.998e-01		Yes
CTXN1	2.1392	-1.11671	9.998e-01
TACSTD2	14.9747	-1.28582	9.998e-01
GREM1	5.61856	-1.29086	9.998e-01		Yes
CHIT1	106.204	-1.31863	9.998e-01		Yes
GPC4	17.8544	-1.37008	9.998e-01
RAI14	18.9131	-1.41804	9.998e-01
AKR1C1	10.0344	-1.44596	9.998e-01
MMP7	28.771	-1.5163	9.998e-01		Yes
EDN1	16.1915	-1.56032	9.998e-01		Yes

### Sheet: NUPR1+ AM
gene	baseMean	log2FoldChange	padj	sign	secretome
MTRNR2L8	1855.14	3.43221	7.295e-01
LYVE1	9.5899	2.9627	9.990e-01
FBLN5	5.43636	2.41937	9.990e-01		Yes
IGF1	54.8947	1.93246	9.990e-01		Yes
TMIGD3	166.801	1.80272	9.990e-01
NEU4	3.56924	1.63869	9.990e-01
LURAP1	16.5981	1.50654	9.990e-01
UCHL1	40.0126	1.50292	9.990e-01
AREG	251.805	1.48876	9.990e-01
IL17RB	45.9996	1.46549	9.938e-01
HP	354.099	1.43253	9.990e-01		Yes
NTRK3	11.1693	1.39624	9.990e-01
OSM	55.2486	1.39547	9.990e-01		Yes
EREG	120.799	1.38587	9.990e-01		Yes
CALD1	6.69564	1.38014	9.990e-01
PTGS2	36.3024	1.37648	9.990e-01
PVALB	57.2876	1.37365	9.990e-01
FNDC5	31.1323	1.36824	9.990e-01
L1TD1	21.7344	1.36815	9.990e-01
CD69	101.061	1.36253	8.170e-01
GZMB	110.012	1.35072	9.990e-01		Yes
CCL3L1	107.604	1.34333	9.990e-01		Yes
ADORA3	35.0757	1.32674	9.990e-01
NLRP3	57.6449	1.30392	9.938e-01
KLRC1	9.23371	1.25393	9.990e-01
IL2RA	31.0194	1.24982	9.990e-01
GSTT2B	28.6346	1.24926	9.990e-01
SELENOP	205.108	1.23061	9.990e-01		Yes
TSPAN5	5.11918	1.22175	9.990e-01
DCHS1	2.74299	1.1702	9.990e-01
SCN1B	43.5573	1.15728	9.990e-01		Yes
CCL4L2	520.427	1.1541	9.990e-01		Yes
AASS	1.8901	1.15138	9.990e-01
METTL27	3.47994	1.12554	9.990e-01
SLC19A3	150.539	1.12497	9.990e-01
LRG1	18.0846	1.12206	9.990e-01		Yes
IL10	37.1472	1.11944	9.990e-01		Yes
ASGR2	12.4594	1.11747	9.990e-01
GNLY	201.255	1.11543	9.990e-01		Yes
GFI1	4.41146	1.11368	9.990e-01
ANGPT2	23.878	1.08099	9.990e-01		Yes
TCEA3	54.826	1.07985	9.990e-01
ENPP5	8.45135	1.07743	9.990e-01
HLA-DQA2	1757.62	1.05611	9.990e-01
GZMK	23.1224	1.05499	9.990e-01		Yes
IGFBP4	24.6971	1.05456	9.990e-01		Yes
IGSF21	2.5977	1.03185	9.990e-01
PDE4B	103.441	1.02615	9.938e-01
CD200R1	3.48425	1.02519	9.990e-01
ALOX15B	105.671	1.02401	9.990e-01
DUSP2	137.247	1.02234	9.990e-01
APBB1	3.47275	1.0211	9.990e-01
IFI27	7585.75	1.02061	9.990e-01
MPV17L	10.7817	1.01643	9.990e-01
FASLG	5.07923	1.01605	9.990e-01		Yes
IRF6	3.24898	1.01233	9.990e-01
CLIC3	15.1946	1.01197	9.990e-01
SPTLC3	8.32306	1.00953	9.990e-01
CDKN1C	28.253	0.99983	9.990e-01
NKG7	301.653	0.99315	9.990e-01
KALRN	6.53711	0.99035	9.990e-01
LUCAT1	28.7146	0.99024	9.990e-01
MYB	64.1726	0.97389	9.990e-01
EGR1	358.157	0.96726	9.990e-01
F8A3	12.7855	0.96222	9.990e-01
ADGRE1	47.2773	0.96191	9.990e-01
CTLA4	6.39903	0.95623	9.990e-01
IL6	39.5323	0.95619	9.990e-01		Yes
TDO2	11.3666	0.93497	9.990e-01
ID3	447.948	0.92996	7.295e-01
P2RY6	24.3013	0.92965	9.990e-01
A4GALT	18.7611	0.92909	9.990e-01
RNASE1	2272.41	0.92775	9.990e-01		Yes
LILRB5	203.593	0.92025	9.990e-01
CPE	190.83	0.91841	9.990e-01
TRBV7-3	6.16493	0.91503	9.990e-01
CAPN3	9.18825	0.91409	9.990e-01
TYRO3	4.58487	0.9136	9.990e-01
ADGRE3	49.8898	0.90132	9.990e-01		Yes
BEX3	226.66	0.90034	9.990e-01
THEMIS	8.62254	0.89515	9.990e-01
C1S	20.549	0.89505	9.990e-01		Yes
IQCN	2.27372	0.89489	9.990e-01
ZNF257	9.79943	0.89028	9.990e-01
PINLYP	14.8639	0.88578	9.990e-01		Yes
CARD11	13.0372	0.88572	9.990e-01
ASTN2	2.12581	0.8836	9.990e-01
FZD2	19.9589	0.88337	9.990e-01
TMEM154	15.3635	0.88242	9.990e-01
ICAM5	2.28541	0.87732	9.990e-01
CAMSAP3	14.4575	0.87703	9.990e-01
KCNAB1	38.5959	0.87508	9.990e-01
TNFAIP3	381.33	0.87283	9.990e-01
GPRC5B	4.65887	0.86878	9.990e-01
PLAC8	441.415	0.86797	9.990e-01
PRR15	26.9328	0.86779	9.990e-01
CHDH	69.5791	0.8662	9.990e-01
SLC16A8	9.2171	0.86299	9.990e-01
APBB2	31.0014	0.86075	9.990e-01
CCL20	277.422	0.84901	9.990e-01		Yes
HOXB6	80.2249	0.84817	9.990e-01
ITGA11	2.11774	0.84602	9.990e-01
JUP	39.089	0.84208	9.990e-01
CAPN11	5.89271	0.84084	9.990e-01
RANBP17	6.56816	0.83963	9.990e-01
IER3	420.901	0.83823	9.990e-01
PLD4	9.506	0.83794	9.990e-01
MS4A4E	16.5393	0.83387	9.990e-01
ICAM3	99.651	0.8282	9.990e-01
APOBEC3H	8.83989	0.82646	9.990e-01
DNAJC12	3.63817	0.82607	9.990e-01
SLITRK4	14.2008	0.82354	9.990e-01
LYNX1	4.90874	0.82335	9.990e-01
CXCR6	17.3655	0.82211	9.990e-01
CES3	4.23691	0.8175	9.990e-01
CTSW	194.231	0.81745	9.990e-01
CD96	18.4938	0.81726	9.990e-01
PWAR6	4.4517	0.81549	9.990e-01
HLA-DQB2	397.592	0.81002	9.990e-01
ANGPTL6	6.56581	0.80969	9.990e-01		Yes
NT5C3B	167.765	0.8093	7.295e-01
NFE2	59.4256	0.801	9.990e-01
KLRD1	20.9502	0.7988	9.990e-01
IL1B	551.284	0.79803	9.990e-01		Yes
CFH	24.8576	0.79528	9.990e-01		Yes
CLEC10A	65.771	0.79379	9.990e-01
CD6	15.7363	0.79354	9.990e-01		Yes
CRYBB1	7.79287	0.79194	9.990e-01
ENPP6	14.4659	0.78992	9.990e-01
MAPRE3	34.8752	0.78913	9.990e-01
TMEM110-MUSTN1	1.45456	0.78089	9.990e-01
SIGLEC12	46.3564	0.78014	9.990e-01
POMC	141.623	0.7798	9.990e-01		Yes
PCSK9	41.8293	0.77897	9.990e-01		Yes
PLEKHG2	32.3924	0.7779	9.990e-01
WNT6	2.28929	0.77775	9.990e-01		Yes
BACE2	21.8611	0.7756	9.990e-01
GRASP	23.6181	0.76745	9.990e-01
BSPRY	2.16495	0.76684	9.990e-01
CLUL1	4.34445	0.76102	9.990e-01		Yes
PODXL2	6.7296	0.75936	9.990e-01
ITLN1	20.9033	0.75876	9.990e-01		Yes
LSAMP	55.0953	0.75319	9.990e-01
PNMA8B	6.7507	0.75189	9.990e-01
VNN1	24.7652	0.74869	9.990e-01
CXCR2	25.5587	0.74792	9.990e-01
DPYSL3	7.75601	0.74644	9.990e-01
PLEKHB1	13.2929	0.74619	9.990e-01
RAB39B	2.89582	0.74534	9.990e-01
STAB1	181.184	0.74362	9.990e-01
CRISPLD2	5.20038	0.74323	9.990e-01		Yes
AK1	9.68671	0.73493	9.990e-01
MFGE8	172.695	0.73332	9.990e-01		Yes
IER2	877.281	0.73279	9.990e-01
MFAP5	35.7873	0.73118	9.990e-01		Yes
KHDRBS2	8.82382	0.72961	9.990e-01
PSRC1	13.0808	0.72777	9.990e-01
FOLR1	50.905	0.7237	9.990e-01		Yes
LAMA1	5.90254	0.72335	9.990e-01		Yes
CAPN12	2.48544	0.72058	9.990e-01
TLR7	68.0239	0.71996	9.990e-01
CCDC151	20.9146	0.71925	9.990e-01
SAMD3	6.37957	0.71828	9.990e-01
GATA3	35.6876	0.71765	9.990e-01
MIR99AHG	6.79208	0.71623	9.990e-01
CDKN2A	44.8099	0.71609	9.990e-01
CHRNE	10.1936	0.71422	9.990e-01
ACKR3	87.2337	0.71312	9.990e-01
DBP	69.3622	0.7119	9.990e-01
DBN1	3.01155	0.70931	9.990e-01
HCAR2	203.373	0.70792	9.990e-01
CH25H	44.5035	0.70765	9.990e-01
CD101	128.025	0.70747	9.990e-01
LILRA5	220.467	0.7061	9.990e-01		Yes
P2RY12	19.2787	0.70465	9.990e-01
SLC1A7	31.8333	0.70397	9.990e-01
SEC16B	5.53549	0.70392	9.990e-01
PARAL1	145.315	0.70098	9.990e-01
GZMA	84.5245	0.69995	9.990e-01		Yes
FAM124A	13.6562	0.69773	9.990e-01
INHBA	1143.67	0.69633	9.990e-01		Yes
ENPP2	40.4029	0.69611	9.990e-01		Yes
VNN2	33.1411	0.69519	9.990e-01
IL1R2	143.588	0.69432	9.990e-01		Yes
CERCAM	24.5736	0.69331	9.990e-01
BNC2	6.49816	0.69175	9.990e-01
LCK	25.8383	0.69172	9.990e-01
VTN	43.7108	0.69158	9.990e-01		Yes
CKM	9.60321	0.68995	9.990e-01
KCNH3	1.33916	0.68976	9.990e-01
ATP8B1	13.5585	0.6844	9.990e-01
PLSCR4	2.77242	0.68351	9.990e-01
CXCL3	1210.5	0.68304	9.990e-01		Yes
TSPOAP1	7.39406	0.67983	9.990e-01
CD8A	31.6719	0.67923	9.990e-01
PDZD7	14.0904	0.67869	9.990e-01
FAXDC2	18.6913	0.67641	9.990e-01
DPF3	2.15385	0.67418	9.990e-01
SH2D4A	39.3949	0.67076	9.990e-01
ZNF365	31.7025	0.66549	9.990e-01
LRFN3	2.9388	0.66547	9.990e-01
IGFBP2	860.263	0.66497	9.990e-01		Yes
TMEM229B	17.4509	0.66471	9.990e-01
RRAS2	4.81383	0.66223	9.990e-01
METTL7A	171.741	0.66155	9.990e-01
RMI2	18.9952	0.66133	9.990e-01
ANKRD13B	1.10777	0.65752	9.990e-01
GAPT	42.3268	0.65683	9.990e-01
CMTM8	5.5946	0.65651	9.990e-01
M1AP	18.3518	0.65405	9.990e-01
PKIA	38.3074	0.65331	9.990e-01
AZU1	39.53	0.65313	9.990e-01		Yes
CFP	153.254	0.65175	9.990e-01		Yes
HLA-DOA	352.446	0.64781	9.990e-01
A4GNT	13.6453	0.64712	9.990e-01
OBSL1	1.25834	0.6446	9.990e-01
ADGRA2	13.6737	0.64449	9.990e-01
HOXB7	49.8891	0.64201	9.990e-01
NPM2	9.34792	0.64108	9.990e-01
LGALS12	9.31672	0.63944	9.990e-01
ZNF439	23.4275	0.6392	9.990e-01
AQP11	2.68268	0.63651	9.990e-01
DGCR6	5.91352	0.63522	9.990e-01
DYNC2H1	25.5243	0.63414	9.990e-01
MAP9	5.21578	0.63316	9.990e-01
IGSF10	6.99131	0.63304	9.990e-01		Yes
CACNB3	28.1882	0.63295	9.990e-01
FAM84B	3.15276	0.63283	9.990e-01
ADM	81.6038	0.63259	9.990e-01		Yes
CIB2	3.79987	0.63223	9.990e-01
NFKBIZ	310.013	0.63123	9.990e-01
LTC4S	37.2006	0.6306	9.990e-01
SH2D4B	10.3607	0.62971	9.990e-01
CFD	4679.08	0.6275	9.990e-01		Yes
OLFML3	9.01335	0.62556	9.990e-01		Yes
PLPP1	55.8267	0.62528	9.990e-01
TRIM32	15.2959	0.62446	7.295e-01
HOXB4	20.899	0.62301	9.990e-01
CDK18	52.4036	0.6229	9.990e-01
JUNB	2398.51	0.62165	9.990e-01
GPD1	418.539	0.62123	9.990e-01
TFPI	134.056	0.62105	9.990e-01		Yes
GSTO2	3.1891	0.62099	9.990e-01
SPAG16	20.6779	0.61839	9.990e-01
RFPL1S	3.82017	0.61833	9.990e-01
PMEL	2.6552	0.6181	9.990e-01
LIME1	6.27206	0.61629	9.990e-01
LAMB2	50.1948	0.61465	9.990e-01		Yes
LLGL1	14.5214	0.61453	9.990e-01
ZNF610	8.92246	0.61335	9.990e-01
C19orf81	2.20603	0.61228	9.990e-01
ERRFI1	46.2644	0.61094	9.990e-01
EPHB2	39.4614	0.61023	9.990e-01
SIT1	18.8434	0.60977	9.990e-01
GREB1	3.97722	0.6087	9.990e-01
ZNF540	7.88815	0.6086	9.990e-01
SNX7	35.0859	0.60769	9.990e-01
CYSLTR1	149.8	0.60765	9.990e-01
SLC2A5	11.5873	0.60566	9.990e-01
DDIAS	53.358	0.60325	9.990e-01
MORC4	18.0359	0.60114	9.990e-01
GVQW2	1.81377	0.60056	9.990e-01
MXRA7	51.4542	0.59885	9.990e-01
GAL3ST4	78.1958	0.59509	9.990e-01
FOLR2	279.268	0.59355	9.990e-01		Yes
SHISAL2A	12.5159	0.59203	9.990e-01
CSGALNACT1	3.81656	0.59051	9.990e-01
ICOS	17.7076	0.59016	9.990e-01
TEDC2	3.53958	0.59004	9.990e-01
PPIC	391.851	0.58997	9.990e-01
MTSS1	93.275	0.58957	9.990e-01
FCRL6	3.40159	0.58955	9.990e-01
ELOVL3	6.716	0.58902	9.990e-01
CHADL	7.81945	0.58844	9.990e-01		Yes
SHISA4	30.0701	0.58614	9.990e-01
CEP112	4.8271	0.58368	9.990e-01
OMG	5.13395	0.58322	9.990e-01
ACSM3	51.9114	0.58145	9.990e-01
RGS2	100.061	0.58022	9.990e-01
SSC5D	8.59872	0.57966	9.990e-01		Yes
NNMT	178.107	0.57813	9.990e-01
TRPC1	1.50623	0.57782	9.990e-01
SLC9A9	27.6481	0.5776	9.990e-01
ABI3BP	1.05621	0.57459	9.990e-01		Yes
NFKBIA	2460.08	0.57455	9.990e-01
FILNC1	4.15055	0.57439	9.990e-01
SMPD3	4.05246	0.57369	9.990e-01
NLRP2	43.3094	0.57216	9.990e-01
HIST1H2BK	85.9832	0.57176	9.990e-01
ADAMTS2	190.279	0.57068	9.990e-01		Yes
IL1A	46.2423	0.57022	9.990e-01		Yes
NBEA	10.0159	0.56939	9.990e-01
SLA2	6.31354	0.56763	9.990e-01
ZC3H12A	83.7246	0.56576	9.990e-01
HIST3H2A	48.4191	0.56536	9.990e-01
CCL5	286.954	0.56518	9.990e-01		Yes
GNG12	84.1458	0.56514	9.990e-01
ZNF471	8.98111	0.5646	9.990e-01
GRIN3A	4.12711	0.56439	9.990e-01
ARMC9	15.5886	0.56375	9.990e-01
GIMAP5	27.7853	0.56372	9.990e-01
E2F1	12.6767	0.56351	9.990e-01
B4GAT1	30.3287	0.56346	9.990e-01
CDKN2C	27.6003	0.56245	9.990e-01
S1PR2	28.1298	0.56222	9.990e-01
PLK2	20.5362	0.5621	9.990e-01
ARHGEF26	1.79278	0.5618	9.990e-01
SLAIN1	2.61303	0.56011	9.990e-01
TCF7L1	8.21726	0.55973	9.990e-01
CCL4	1019.38	0.55907	9.990e-01		Yes
TRAF3IP3	33.997	0.55871	9.990e-01
CTSF	59.9677	0.55834	9.990e-01
SYTL2	9.76038	0.55828	9.990e-01
AKAP5	55.4253	0.55809	9.990e-01
EPB41L4A	37.8795	0.5574	9.990e-01
FAM111B	7.56661	0.55718	9.990e-01
ACTA2	118.312	0.55582	9.990e-01
EPHA1	1.94896	0.55358	9.990e-01
SNED1	4.6438	0.55221	9.990e-01		Yes
SPATA12	11.4314	0.55146	9.990e-01
RBP1	64.2547	0.54927	9.990e-01
MAP1LC3A	81.5594	0.5486	9.938e-01
TPCN1	56.8265	0.54666	9.990e-01
GPR82	22.1368	0.54498	9.990e-01
NLRC3	7.47162	0.54469	9.990e-01
SHE	1.08629	0.54437	9.990e-01
NYNRIN	17.0909	0.54434	9.990e-01
HEYL	1.2303	0.5442	9.990e-01
S100B	33.4417	0.54379	9.990e-01
SAMD12	3.55669	0.54174	9.990e-01
ZNF781	5.35782	0.53853	9.990e-01
KLHDC9	3.36645	0.53849	9.990e-01
FLT3	19.7368	0.53801	9.990e-01
HOPX	24.0479	0.5352	9.990e-01
NINJ2	100.171	0.53408	9.990e-01
ANKRD35	9.81035	0.53285	9.990e-01
INPP4B	7.41135	0.53255	9.990e-01
TMEM37	90.3998	0.53248	9.990e-01
CAPN5	7.51703	0.53247	9.990e-01
NIPSNAP3B	6.82126	0.52897	9.990e-01
C3orf67	2.0294	0.52824	9.990e-01
ELF5	4.94608	0.52778	9.990e-01
PEBP4	9.9347	0.52748	9.990e-01		Yes
MAP1LC3C	25.551	0.52504	9.990e-01
TRHDE	94.2471	0.52419	9.990e-01
ARMH1	201.713	0.523	9.990e-01
ZNF154	3.85696	0.52226	9.990e-01
IL32	176.372	0.51959	9.990e-01		Yes
WFS1	25.452	0.51865	9.990e-01
IL15RA	77.825	0.51763	9.990e-01		Yes
ADHFE1	7.12213	0.51547	9.990e-01
PFKM	12.6783	0.5144	9.990e-01
C17orf107	6.6793	0.51439	9.990e-01
MGAT3	92.6905	0.51415	9.990e-01
ZBTB7C	34.5243	0.51328	9.990e-01
GSTM2	21.1356	0.51275	9.990e-01
MUC6	4.17133	0.51185	9.990e-01		Yes
SPOCK2	22.7675	0.51142	9.990e-01		Yes
HSPA6	128.822	0.51129	9.990e-01
PPP1R36	2.00544	0.51052	9.990e-01
ROGDI	318.54	0.5089	9.990e-01
EPS8L2	3.05874	0.50768	9.990e-01
HIST1H3H	10.9404	0.50717	9.990e-01
TBC1D4	113.914	0.50619	9.990e-01
ALDH1A1	771.931	0.50555	9.990e-01
TCHH	23.1107	0.50487	9.990e-01
BIRC7	36.5081	0.50446	9.990e-01
RASGRP2	352.669	0.50438	9.990e-01
SUSD3	48.4646	0.50401	9.990e-01
CCL24	1312.26	0.50375	9.990e-01		Yes
PPP1R13B	16.6283	0.50329	9.990e-01
PON2	128.946	0.50174	9.990e-01		Yes
RBFOX1	3.88394	0.50161	9.990e-01
GPR171	7.05507	0.50154	9.990e-01
PRKCZ	7.18803	0.50041	9.990e-01
CD3D	57.3971	0.49956	9.990e-01
MXD4	258.549	0.4992	9.990e-01
DOC2A	8.69433	0.49803	9.990e-01
GPR34	242.833	0.49793	9.990e-01
MAD2L1	17.9386	0.4978	9.990e-01
FN3K	41.0762	0.49772	9.990e-01
DENND2C	5.09525	0.49762	9.990e-01
UNC5B	198.92	0.49601	9.990e-01
SMARCD3	28.3416	0.49526	9.990e-01
CEACAM1	7.60249	0.49457	9.990e-01
LPAR6	110.665	0.49348	9.990e-01
PDCD1LG2	44.3209	0.4934	9.990e-01		Yes
TNF	106.785	0.49251	9.990e-01		Yes
SERPINF1	83.7198	0.49177	9.990e-01		Yes
PRCD	7.7293	0.49122	9.990e-01
HOXA10	6.69168	0.49059	9.990e-01
TRIM61	10.8454	0.49019	9.990e-01
CISH	472.272	0.48805	9.990e-01
RBKS	21.5031	0.4877	9.990e-01
TMEM9	91.0787	0.48687	9.990e-01
PPBP	346.452	0.48617	9.990e-01		Yes
LGALS3BP	1744.7	0.4858	9.990e-01		Yes
SIGLEC11	93.9394	0.48392	9.990e-01
TSKU	27.8108	0.48382	9.990e-01		Yes
SYTL3	42.4889	0.48247	9.990e-01
C17orf97	23.0842	0.48225	9.990e-01
LAPTM4B	16.4007	0.48128	9.990e-01
NFATC2	20.3456	0.48019	9.990e-01
CDK2AP1	366.483	0.48005	9.990e-01
CC2D2A	31.8384	0.47837	9.990e-01
CD38	76.6885	0.47834	9.990e-01
ICAM4	60.653	0.47832	9.990e-01
KLK1	20.1766	0.47827	9.990e-01		Yes
SIK1B	3.03168	0.47691	9.990e-01
ASB9	11.1228	0.47681	9.990e-01
MLLT3	19.3364	0.47543	9.990e-01
NR4A2	86.801	0.47467	9.990e-01
YPEL3	425.739	0.47466	9.990e-01
SLC18B1	29.0825	0.47456	9.990e-01
P3H4	1.86483	0.4743	9.990e-01
CHMP4C	11.6424	0.47389	9.990e-01
ESR1	17.0364	0.47358	9.990e-01
SOBP	39.6406	0.47351	9.990e-01
JAML	699.956	0.47297	9.990e-01
PLAU	302.361	0.47252	9.990e-01		Yes
ATL1	80.8848	0.47181	9.990e-01
BIN1	128.815	0.47135	9.990e-01
CPED1	103.07	0.47015	9.990e-01
GPR22	1.56574	0.46972	9.990e-01
ADCY3	175.793	0.4692	9.990e-01
SHMT1	53.7404	0.46824	9.990e-01
BIK	4.3896	0.46802	9.990e-01
CHPF	25.0684	0.46738	9.990e-01
C1QA	34003.6	0.46573	9.990e-01		Yes
SKAP1	26.5353	0.46488	9.990e-01
C1QB	38825.7	0.46375	9.990e-01		Yes
INPP5J	4.49491	0.46354	9.990e-01
FES	287.369	0.46338	7.295e-01
HIST1H4H	15.1382	0.46315	9.990e-01
KDM4D	3.97118	0.46315	9.990e-01
HIST1H2BD	11.1976	0.46238	9.990e-01
HIST1H2AC	160.203	0.4622	9.990e-01
CYFIP2	58.6112	0.46156	9.990e-01
SEMA4A	54.2998	0.46115	9.990e-01
ECSCR	27.5408	0.46078	9.990e-01
DYSF	124.445	0.46064	9.990e-01
CHN1	0.80092	0.46044	9.990e-01
GIMAP4	506.765	0.45948	9.990e-01
DEPDC7	2.92805	0.45909	9.990e-01
HRK	7.08009	0.45909	9.990e-01
HBEGF	471.471	0.458	9.990e-01		Yes
PDK2	55.5662	0.45784	7.295e-01
S100Z	11.4339	0.45773	9.990e-01
FCAR	6.21697	0.45725	9.990e-01
IGFLR1	130.75	0.45652	9.990e-01
LRRC61	73.039	0.4565	9.990e-01
PCOLCE	19.811	0.45593	9.990e-01		Yes
IFNG	4.47382	0.45581	9.990e-01		Yes
ZNF395	11.743	0.45541	9.990e-01
KIF11	11.2449	0.45515	9.990e-01
NEURL1	17.1979	0.45485	9.990e-01
BACE1	253.796	0.45373	9.990e-01
YES1	17.3508	0.45345	9.990e-01
LRRC75A	43.867	0.45051	9.990e-01
FBLIM1	5.33075	0.45045	9.990e-01
SAMSN1	236.238	0.45005	9.990e-01
HIST1H2AH	8.4665	0.4498	9.990e-01
REEP6	18.9987	0.44878	9.990e-01
ZNF30	7.86065	0.44769	9.990e-01
COL18A1	4.52524	0.44697	9.990e-01		Yes
MAN1C1	30.9741	0.44637	9.990e-01
CSRNP1	75.1358	0.44565	9.990e-01
ARHGAP15	113.808	0.44528	9.990e-01
NEDD4L	28.3625	0.44526	9.990e-01
MATN2	1.25798	0.44503	9.990e-01		Yes
CEBPD	1564.6	0.44364	9.990e-01
ANOS1	227.143	0.44335	9.990e-01		Yes
SCRG1	3.28518	0.44308	9.990e-01		Yes
AKR1B1	1213.03	0.44276	9.990e-01
ALOX5AP	10530.2	0.44189	9.990e-01
MAPK8IP1	4.84795	0.44142	9.990e-01
XKR6	9.18089	0.44107	9.990e-01
NCF1	1071.47	0.44058	9.990e-01
GNB5	20.5545	0.43986	9.990e-01
ZNF677	50.3255	0.43964	9.990e-01
KDELR3	11.069	0.4384	9.990e-01
GIMAP6	78.8015	0.43837	9.990e-01
CASKIN2	5.6997	0.43823	9.990e-01
ATP8B3	13.6434	0.43732	9.990e-01
SLC45A1	6.02778	0.43719	9.990e-01
ICAM1	399.827	0.43705	9.990e-01
CD70	4.00113	0.43692	9.990e-01
RCSD1	121.909	0.43671	9.990e-01
HIC1	6.37689	0.43607	9.990e-01
VSIG10	41.1912	0.43501	7.544e-01
IFI6	4355.87	0.43442	9.990e-01
LY6E	4422.02	0.4343	9.990e-01
UBXN10	8.72409	0.4334	9.990e-01
ORAI3	492.038	0.43332	7.295e-01
TREM2	3020.9	0.43288	9.990e-01		Yes
CDCA5	7.32402	0.43284	9.990e-01
RGMB	9.83088	0.43264	9.990e-01
LRRC20	7.44904	0.43231	9.990e-01
APOE	59887.7	0.432	9.990e-01		Yes
CADM1	17.0701	0.43198	9.990e-01
CDC14B	9.86319	0.43103	9.990e-01
GINS2	18.304	0.43102	9.990e-01
LGR4	4.61397	0.43077	9.990e-01
MS4A6A	2023.75	0.43048	9.990e-01
RWDD2A	38.855	0.42992	9.990e-01
SOCS1	385.742	0.42955	9.990e-01
LTB4R2	9.15598	0.42855	9.990e-01
MYOM2	11.4206	0.42739	9.990e-01
ATP8A1	25.9864	0.42702	9.990e-01
SIDT1	5.46837	0.42697	9.990e-01
CD244	6.69401	0.42645	9.990e-01
THBS1	1104.95	0.42611	9.990e-01		Yes
APOL4	366.536	0.42581	9.990e-01		Yes
STON2	29.0246	0.4249	9.990e-01
MLPH	336.16	0.42455	9.990e-01
ZNF547	5.91506	0.42453	9.990e-01
IFITM10	20.14	0.42305	9.990e-01
TRIB2	9.8956	0.42281	9.990e-01
EPHA2	3.49108	0.42235	9.990e-01
GGT1	29.3727	0.42209	9.990e-01
MPZL2	104.688	0.42189	9.990e-01
CD163L1	18.6857	0.42166	9.990e-01
RAB40B	9.3207	0.42066	9.990e-01
GYPC	1610.7	0.42056	9.990e-01
ZNF681	8.28606	0.42014	9.990e-01
CCND1	13.3746	0.41896	9.990e-01
TCN2	440.052	0.41823	9.990e-01		Yes
AMY2B	16.0274	0.41804	9.990e-01		Yes
HIST1H2AB	4.39992	0.41782	9.990e-01
CLSTN3	11.9316	0.41768	9.990e-01
ACYP2	299.508	0.41754	9.990e-01
PLPP7	8.02229	0.4168	9.990e-01
PRR5	3.66381	0.41644	9.990e-01
CYBRD1	75.9174	0.41643	9.990e-01
RGL3	32.2717	0.41601	9.990e-01
ST6GALNAC6	11.1403	0.41571	9.990e-01
MME	433.176	0.41568	9.990e-01
SEMA6B	68.97	0.41553	9.990e-01
CTSV	3.09187	0.41519	9.990e-01
P2RY13	150.76	0.41509	9.990e-01
TACR2	15.4772	0.415	9.990e-01
NSUN7	42.5027	0.41493	9.990e-01
GPR153	46.9411	0.41347	9.990e-01
XRCC2	3.19602	0.41315	9.990e-01
VMO1	627.744	0.41311	9.990e-01		Yes
BTG2	524.632	0.4131	9.990e-01
PADI2	20.754	0.41296	9.990e-01
C8B	29.952	0.4119	9.990e-01		Yes
PODXL	3.55605	0.41159	9.990e-01
IL7	25.5749	0.41152	9.990e-01		Yes
CEACAM4	57.7265	0.41114	9.990e-01
PCDHGA10	4.51864	0.41069	9.990e-01
TBX1	7.35849	0.41062	9.990e-01
CTF1	9.91907	0.41047	9.990e-01		Yes
OPRL1	16.4537	0.41028	9.990e-01
DEF6	161.844	0.41002	9.990e-01
BMF	70.5858	0.40949	9.990e-01
PROS1	142.252	0.40948	9.990e-01		Yes
S1PR4	409.387	0.40907	9.990e-01
ABLIM3	19.6448	0.4087	9.990e-01
TSPAN10	3.56042	0.40866	9.990e-01
HAR1A	4.3255	0.40838	9.990e-01
F2R	7.22296	0.40766	9.990e-01
NT5DC3	13.5548	0.40654	9.990e-01
DCBLD2	15.0809	0.40613	9.990e-01
SIAH2	121.081	0.4061	9.990e-01
ARMCX2	30.7196	0.4061	9.990e-01
MYOM1	4.28698	0.40602	9.990e-01
GZMH	23.8584	0.40588	9.990e-01		Yes
RUNDC3B	3.26731	0.40573	9.990e-01
HIST1H2BN	14.9359	0.40558	9.990e-01
GRIN2D	12.4307	0.40405	9.990e-01
TRGV3	5.23707	0.40259	9.990e-01
LTBP4	63.2062	0.40233	9.990e-01		Yes
CORO6	8.88459	0.40166	9.990e-01
CD72	101.753	0.40108	9.990e-01
C1QC	27443.2	0.40081	9.990e-01		Yes
CIDEB	47.6076	0.40079	9.990e-01
KIAA1958	24.7106	0.4004	9.990e-01
PLEKHH3	9.33336	0.39921	9.990e-01
LRRK2	87.8039	0.39886	9.990e-01
COLEC12	620.892	0.39841	9.990e-01
PEAK3	16.5721	0.39816	9.990e-01
WNT5B	10.184	0.39754	9.990e-01		Yes
CDC25A	3.48838	0.39628	9.990e-01
GPR132	31.2242	0.39611	9.990e-01
RASD1	3.76696	0.39592	9.990e-01
BRIP1	4.67159	0.39455	9.990e-01
B3GAT2	6.08732	0.39447	9.990e-01
NXF3	7.08401	0.394	9.990e-01
C8orf88	5.15194	0.39375	9.990e-01
SMAGP	4.34718	0.39152	9.990e-01
LAMA5	1.83374	0.39149	9.990e-01		Yes
SLC43A1	11.3436	0.39139	9.990e-01
LMNTD2	8.31809	0.39133	9.990e-01
ULBP2	9.46884	0.39038	9.990e-01		Yes
LRRC1	6.2661	0.39012	9.990e-01
LRMP	41.9616	0.39003	9.990e-01
ZBTB12	8.16502	0.38965	9.990e-01
ZNF599	19.0615	0.38964	9.990e-01
NHS	6.15632	0.38943	9.990e-01
HSPA1A	1139.64	0.38914	9.990e-01
BCL11B	7.03713	0.38892	9.990e-01
ARL4A	724.215	0.38887	9.990e-01
DUSP1	3012.54	0.38829	9.990e-01
TMEM273	250.031	0.38814	9.990e-01
ADRB2	102.622	0.3872	9.990e-01
RASSF2	130.376	0.38718	9.990e-01
MYC	178.422	0.38653	9.990e-01
OCIAD2	36.0918	0.38636	9.990e-01
RAVER1	27.5945	0.38586	9.990e-01
FLT3LG	57.6855	0.38575	9.990e-01		Yes
PBXIP1	100.114	0.38566	9.990e-01
FAM53A	5.34759	0.38552	9.990e-01
TNNT1	48.7332	0.38535	9.990e-01
FAM229A	6.52009	0.38518	9.990e-01
SLAMF1	14.1442	0.38446	9.990e-01		Yes
IFITM3	4446.36	0.38419	9.990e-01
FARP1	127.431	0.38412	9.990e-01
MAMSTR	2.89761	0.3841	9.990e-01
DLGAP3	9.53481	0.3835	9.990e-01
CD79B	8.35729	0.38306	9.990e-01
YPEL1	6.27246	0.38298	9.990e-01
NAPSA	39.5291	0.38276	9.990e-01		Yes
CBX8	32.4499	0.3827	9.990e-01
ALDH5A1	25.9598	0.38238	9.990e-01
DNAJB1	431.226	0.38202	9.990e-01
OSBPL7	7.31374	0.38172	9.990e-01
ECHDC3	98.3591	0.38059	9.990e-01
HOXA1	3.88046	0.38053	9.990e-01
CEACAM21	143.722	0.38028	9.990e-01
RGS9	22.7473	0.38017	9.990e-01
IFITM2	869.541	0.38013	9.990e-01
LRRC75B	5.74145	0.38013	9.990e-01
GAD1	2.32595	0.38011	9.990e-01
TSLP	8.5574	0.3798	9.990e-01		Yes
LYZ	20748.8	0.37962	9.990e-01		Yes
LAG3	31.4959	0.37913	9.990e-01
LOH12CR2	2.72104	0.37889	9.990e-01
TUSC1	52.9551	0.37864	9.990e-01
TMEM236	78.8308	0.37824	9.990e-01
SCML4	4.73831	0.37798	9.990e-01
SPINDOC	48.6305	0.37763	9.990e-01
MMEL1	9.94803	0.3773	9.990e-01
KIF18A	4.90426	0.37638	9.990e-01
RUNX2	22.9437	0.37596	9.990e-01
P2RY11	42.8691	0.37564	9.990e-01
ZNF331	160.854	0.37558	9.990e-01
HOXB2	87.4403	0.37523	9.990e-01
CCL3	619.42	0.37519	9.990e-01		Yes
ADA	51.351	0.37501	9.990e-01
STIMATE	18.2777	0.37457	9.990e-01
PPM1K	174.914	0.37393	9.990e-01
HLA-DRA	46833.6	0.37374	9.990e-01
CENPP	31.4947	0.37352	9.990e-01
SPR	234.383	0.37325	9.990e-01
TCAF2	3.6263	0.37254	9.990e-01
ITIH4	4.44816	0.37192	9.990e-01		Yes
GAPLINC	140.344	0.37188	9.990e-01
OIP5	6.32119	0.37177	9.990e-01
IRS2	280.71	0.3707	9.990e-01
CCND3	739.807	0.37058	9.990e-01
GSTM3	24.1148	0.37001	9.990e-01
ALOX5	2603.24	0.36903	9.990e-01
ZNF287	11.2078	0.36869	9.990e-01
MAP2K6	20.1389	0.36819	9.990e-01
UBASH3A	3.62198	0.36806	9.990e-01
IFITM1	298.295	0.36798	9.990e-01
RASAL3	80.15	0.3677	9.990e-01
RHOH	53.4044	0.36769	9.990e-01
CACFD1	18.1603	0.36759	9.990e-01
ICA1	59.7689	0.3675	9.990e-01
MTUS1	55.0701	0.36723	9.990e-01
ZNF775	8.90913	0.3669	9.990e-01
MPO	9.307	0.36642	9.990e-01
ANXA2R	46.3574	0.36552	9.990e-01
ATP6V0E2	116.28	0.36514	9.990e-01
VAV1	200.846	0.36326	9.990e-01
PCGF2	27.5808	0.36276	9.990e-01
HCAR3	72.4339	0.36229	9.990e-01
IL16	119.733	0.36155	9.990e-01		Yes
PIK3IP1	120.016	0.36143	9.990e-01
MAGEF1	29.2254	0.36019	9.990e-01
SOCS3	252.381	0.36009	9.990e-01
MLLT11	7.44598	0.35989	9.990e-01
TRMT9B	6.19837	0.35966	9.990e-01
NTHL1	80.5007	0.35962	9.990e-01
NUPR1	3478.33	0.35952	9.990e-01
CST3	24995	0.35948	9.990e-01		Yes
ITSN1	144.682	0.35945	9.990e-01
TENT5C	8.09759	0.35834	9.990e-01
NCAPG	11.4065	0.35797	9.990e-01
FHAD1	83.82	0.35764	9.990e-01
STON1-GTF2A1L	14.0476	0.35737	9.990e-01
SEMA4F	7.81706	0.35619	9.990e-01
RASSF7	97.6258	0.35591	9.990e-01
PROK2	5.21208	0.35514	9.990e-01		Yes
ZNF114	1.99414	0.35503	9.990e-01
KANK2	4.11814	0.35493	9.990e-01
TMEM67	13.8146	0.35491	9.990e-01
AGFG2	15.006	0.35481	9.990e-01
ZNF10	29.2749	0.35452	9.990e-01
SH2B2	163.275	0.35448	9.990e-01
MPEG1	227.698	0.35357	9.990e-01		Yes
DMD	7.49248	0.35355	9.990e-01
SPARC	698.428	0.3533	9.990e-01		Yes
ZNF491	3.40129	0.35326	9.990e-01
KIF14	6.36765	0.35314	9.990e-01
APBA1	10.4852	0.35229	9.990e-01
TLR3	7.37231	0.35228	9.990e-01
PSTPIP1	88.5986	0.35225	9.990e-01
BATF2	20.8221	0.35136	9.990e-01
HECW2	1.48447	0.35088	9.990e-01
CCNE1	8.81202	0.35084	9.990e-01
LGMN	1704.36	0.3506	9.990e-01
ADGRL1	5.48271	0.35056	9.990e-01
SERPING1	3558.71	0.34952	9.990e-01		Yes
MEGF6	7.22451	0.34913	9.990e-01		Yes
GLIPR1	1021.41	0.34873	9.990e-01
PCSK4	3.67993	0.34871	9.990e-01
FAM241B	14.6505	0.3487	9.990e-01
NID1	8.86188	0.34845	9.990e-01		Yes
MYO6	135.191	0.34843	9.990e-01
ZFP28	17.2774	0.3472	9.990e-01
HIST1H3A	5.73897	0.34643	9.990e-01
CCDC85C	36.9959	0.34643	9.990e-01
PIP5KL1	7.65238	0.34596	9.990e-01
CYP2U1	32.5044	0.34592	9.990e-01
KCNMA1	696.747	0.34546	9.990e-01
KBTBD11	31.3977	0.34528	9.990e-01
DNAH14	7.15116	0.34525	9.990e-01
CEACAM3	15.0697	0.34489	9.990e-01
CRYBB2	5.79035	0.3448	9.990e-01
ZNF256	7.63374	0.34474	9.990e-01
GIMAP1	82.8309	0.34455	9.990e-01
PMFBP1	42.2979	0.34454	9.990e-01
TBC1D16	116.988	0.34445	9.990e-01
PIK3CG	74.9448	0.34436	9.990e-01
ZNF568	34.7045	0.34417	9.990e-01
WLS	103.475	0.34355	9.990e-01
ANKRD37	40.7373	0.34352	9.990e-01
CLSTN1	168.117	0.34306	9.990e-01
TXLNB	9.41861	0.34249	9.990e-01
CENPA	10.0632	0.34246	9.990e-01
PBLD	15.7844	0.34213	9.990e-01
FXYD2	38.3211	0.34205	9.990e-01
LYAR	609.207	0.3419	9.990e-01
EXTL2	55.6371	0.34122	9.990e-01
OAT	152.149	0.34112	9.990e-01
SRGN	6152.84	0.341	9.990e-01		Yes
IFI44L	263.328	0.34091	9.990e-01
PLCG1	13.4619	0.34014	9.990e-01
ZNF211	24.439	0.34013	9.990e-01
FOLR3	251.745	0.34003	9.990e-01		Yes
CYSLTR2	11.7475	0.33945	9.990e-01
CHST14	90.8102	0.33931	9.990e-01
ASIC1	0.73128	0.3391	9.990e-01
MGAM	6.96985	0.33837	9.990e-01
PDGFB	18.7761	0.33759	9.990e-01		Yes
RAVER2	3.92475	0.33706	9.990e-01
SERPINA1	9686.98	0.33706	9.990e-01		Yes
HIST1H2AM	7.18517	0.33703	9.990e-01
SH3PXD2A	78.7864	0.3369	9.990e-01
NRGN	169.113	0.33683	9.990e-01
SYTL4	10.3121	0.33642	9.990e-01
ZNF85	29.0282	0.33582	9.990e-01
PNRC1	2006.74	0.3356	9.990e-01
PRSS36	56.3242	0.33531	9.990e-01		Yes
SLC39A14	6.80933	0.33508	9.990e-01
CCNE2	5.79389	0.33446	9.990e-01
RHOBTB3	84.8742	0.33422	9.990e-01
CRACR2B	63.006	0.33403	9.990e-01
DZANK1	14.549	0.33367	9.990e-01
FGF7	1.2989	0.33363	9.990e-01		Yes
ZNF233	4.71852	0.33329	9.990e-01
HYAL3	12.1402	0.33293	9.990e-01		Yes
HIST1H3C	5.36074	0.3329	9.990e-01
MVB12B	43.1602	0.33278	9.990e-01
RDH10	103.98	0.33271	9.990e-01
ARRDC3	111.15	0.33192	9.990e-01
COL6A3	48.3706	0.33189	9.990e-01		Yes
PDLIM2	253.956	0.33101	9.990e-01
HIST1H4E	7.67593	0.33094	9.990e-01
PRELID2	15.2985	0.3308	9.990e-01
TEX9	3.18747	0.33074	9.990e-01
GNGT2	107.118	0.33024	9.990e-01
TMEM38A	4.4017	0.3301	9.990e-01
FZD4	5.69297	0.33004	9.990e-01
NT5DC2	22.4286	0.32966	9.990e-01
ECHDC2	137.438	0.32923	9.990e-01
NFKBID	115.478	0.32914	9.990e-01
ADGRB1	3.00841	0.32903	9.990e-01		Yes
KIF21B	27.2029	0.32894	9.990e-01
RNASE6	466.575	0.32845	9.990e-01		Yes
PAIP2B	6.30577	0.32831	9.990e-01
USP51	9.3129	0.32815	9.990e-01
TPD52	27.3819	0.32802	9.990e-01
TMEM176A	826.102	0.32795	9.990e-01
ZNF572	2.51548	0.3279	9.990e-01
ISL2	2.5956	0.32744	9.990e-01
RASL11A	40.8908	0.32729	9.990e-01
OSBPL10	23.0313	0.32625	9.990e-01
HLA-DPB1	14539.4	0.32625	9.990e-01
TPBGL	19.2445	0.32624	9.990e-01
TC2N	9.26212	0.32622	9.990e-01
ANKS6	15.4638	0.3262	9.990e-01
GSE1	85.9463	0.32608	9.990e-01
TCEAL9	131.381	0.32603	9.990e-01
ZC4H2	10.9333	0.3258	9.990e-01
CCDC106	110.2	0.32571	9.990e-01
HSPH1	883.743	0.32538	9.990e-01
ELOVL6	3.13681	0.32525	9.990e-01
ZNF618	21.1933	0.32496	9.990e-01
NAALADL1	37.8459	0.32438	9.990e-01
TUBB3	2.96667	0.32436	9.990e-01
TMEM220	195.807	0.32408	9.990e-01
HIST2H3D	3.64603	0.32385	9.990e-01
NCF4	710.973	0.32383	9.990e-01
RAB3A	11.2433	0.32348	9.990e-01
TOM1L1	9.05187	0.32348	9.990e-01
FAM3B	74.4246	0.32339	9.990e-01		Yes
RRS1	147.819	0.32296	9.990e-01
LRRC45	38.9937	0.32287	9.990e-01
ARHGEF6	150.263	0.3228	9.990e-01
FOS	4686.25	0.32256	9.990e-01
TBCD	102.116	0.32255	9.990e-01
LRRC34	16.0912	0.32208	9.990e-01
HMOX1	3770.2	0.322	9.990e-01
MARVELD1	256.579	0.3219	9.990e-01
HESX1	13.7105	0.32171	9.990e-01
CYGB	36.5422	0.32135	9.990e-01
PPFIA3	5.78465	0.32118	9.990e-01
LAIR2	5.5682	0.32015	9.990e-01		Yes
C20orf204	1.13363	0.32007	9.990e-01
PRR34	2.95811	0.3194	9.990e-01
EMP2	6.20862	0.31924	9.990e-01
GCH1	71.2659	0.31856	9.990e-01
NECAB3	53.636	0.31848	9.990e-01
ZBTB20	102.909	0.31834	9.990e-01
NT5DC1	113.155	0.31799	9.990e-01
PICK1	120.343	0.3179	9.990e-01
FRS3	17.47	0.31774	9.990e-01
COX16	341.686	0.31741	9.990e-01
TNFSF13	1825.71	0.31736	9.990e-01		Yes
ZFP36	2212.39	0.31701	9.990e-01
HIST1H4B	5.15865	0.31673	9.990e-01
RECQL4	6.45214	0.31669	9.990e-01
FAM50B	58.6355	0.31645	9.990e-01
HHEX	207.135	0.31607	9.990e-01
ROBO3	13.4033	0.31601	9.990e-01
SOCS2	80.172	0.31561	9.990e-01
MS4A4A	2507.23	0.31537	9.990e-01
ADORA1	22.6526	0.31421	9.990e-01
LEAP2	5.11698	0.31411	9.990e-01		Yes
UNKL	32.3077	0.31372	9.990e-01
TRIB1	178.246	0.31351	9.990e-01
DTWD2	49.4049	0.31341	9.990e-01
APOC4-APOC2	2.94116	0.31286	9.990e-01
SYS1-DBNDD2	1.9511	0.31231	9.990e-01
STON1	58.4497	0.31193	9.990e-01
SDS	111.864	0.31162	9.990e-01
PNMA5	2.57903	0.31156	9.990e-01
CD163	4228.13	0.31101	9.990e-01		Yes
KIAA1257	4.23709	0.31079	9.990e-01
KLHL17	13.2848	0.31029	9.990e-01
IQSEC3	94.817	0.3099	9.990e-01
C2	429.406	0.30954	9.990e-01		Yes
JMY	51.8102	0.30936	9.990e-01
ARHGAP9	190.932	0.30918	9.990e-01
ZNF792	6.90411	0.30888	9.990e-01
PLA2G16	1032.63	0.30881	9.990e-01
CDT1	20.336	0.3084	9.990e-01
DHFR	103.82	0.30811	9.990e-01
PANK1	3.81986	0.30681	9.990e-01
LILRA2	202.992	0.30652	9.990e-01		Yes
MAP4K1	25.2781	0.30623	9.990e-01
TSEN54	55.5701	0.3062	9.990e-01
ACBD4	22.703	0.30603	9.990e-01
CUTC	118.737	0.30558	9.990e-01
TRAPPC5	74.3998	0.3055	9.990e-01
KCNQ1	154.113	0.30505	9.990e-01
ADGRG6	1.51442	0.30493	9.990e-01
IL12RB1	85.9024	0.30491	9.990e-01
PLEKHA5	16.6243	0.30476	9.990e-01
PPP2R2B	3.25032	0.30472	9.990e-01
NR4A1	104.278	0.30414	9.990e-01
IGSF22	21.3768	0.30343	9.990e-01
SKA2	93.0894	0.3032	9.990e-01
POLQ	6.33358	0.30295	9.990e-01
ZWINT	39.2938	0.30288	9.990e-01
ZNF682	9.321	0.30224	9.990e-01
MLF1	36.2138	0.30211	9.990e-01
IER5	481.039	0.3015	9.990e-01
FAM151B	35.7447	0.3012	9.990e-01
THBD	461.134	0.30114	9.990e-01
PRDX2	273.819	0.30096	9.990e-01
NETO2	74.2883	0.3009	9.990e-01
ARMCX1	69.1447	0.30057	9.990e-01
ZNF717	39.6543	0.30034	9.990e-01
HLA-DQB1	9870.03	0.30014	9.990e-01
MGST2	538.788	0.29991	9.990e-01
PTPN22	171.963	0.29988	9.990e-01
NET1	50.2728	0.29986	9.990e-01
ZNF486	27.354	0.29979	9.990e-01
TEF	13.3585	0.29951	9.990e-01
ST8SIA4	105.544	0.29942	9.990e-01		Yes
CA11	22.3541	0.29938	9.990e-01		Yes
ZNF14	19.1083	0.29935	9.990e-01
GMPR	162.397	0.29893	9.990e-01
DKK2	1.9625	0.29783	9.990e-01		Yes
B3GNT7	202.207	0.29763	9.990e-01
CXCR3	17.0372	0.29747	9.990e-01
KCNE5	1.21823	0.29741	9.990e-01
EVI2B	669.004	0.29733	9.990e-01
ZSCAN18	39.4634	0.29707	9.990e-01
CABLES2	17.3262	0.29693	9.990e-01
PKIG	25.9292	0.29686	9.990e-01
NME1-NME2	2.06479	0.29685	9.990e-01
CCDC180	4.52146	0.2965	9.990e-01
TSPYL5	23.8783	0.29645	9.990e-01
SHROOM1	15.0419	0.2963	9.990e-01
SH3BGR	9.47119	0.29607	9.990e-01
SERPINH1	108.238	0.29535	9.990e-01
ORC6	21.9531	0.29494	9.990e-01
LGALSL	27.7453	0.29481	9.990e-01
SLC22A1	2.36458	0.29477	9.990e-01
CRACR2A	13.2505	0.29476	9.990e-01
PLB1	22.7251	0.29476	9.990e-01
LYSMD2	462.734	0.29459	9.990e-01
FCN1	401.464	0.29421	9.990e-01		Yes
NEIL1	18.3969	0.29391	9.990e-01
SEPT3	16.9261	0.29374	9.990e-01
BAG3	135.636	0.29372	9.990e-01
EFEMP2	7.779	0.29365	9.990e-01		Yes
MUC1	3.35379	0.29365	9.990e-01		Yes
FFAR4	435.055	0.29363	9.990e-01
CPNE9	13.1852	0.29319	9.990e-01
FXYD6	102.876	0.29314	9.990e-01
ZNF607	9.76193	0.2931	9.990e-01
PROCR	301.718	0.29293	9.990e-01
XXYLT1	43.9775	0.29287	9.990e-01
FUZ	55.4464	0.29265	9.990e-01
TEX14	71.6731	0.2926	9.990e-01
LDHB	1457.43	0.29241	9.990e-01
DCUN1D3	75.046	0.29237	9.990e-01
PTGFRN	55.6657	0.29231	9.990e-01
NEIL3	4.26228	0.29196	9.990e-01
MIF4GD	320.057	0.29106	9.990e-01
ETHE1	898.208	0.29073	9.990e-01
AVPI1	366.652	0.29071	9.990e-01
PECR	71.6321	0.29071	9.990e-01
JOSD2	684.519	0.29043	9.990e-01
TMSB4X	79128.9	0.2903	9.990e-01
WWTR1	83.9695	0.29018	9.990e-01
PLA1A	11.2458	0.29014	9.990e-01		Yes
HLA-DPA1	20354.2	0.28996	9.990e-01
C8orf37	5.30731	0.28951	9.990e-01
PPM1J	5.00592	0.28931	9.990e-01
HES2	43.5257	0.28929	9.990e-01
HFE	54.6333	0.28905	9.990e-01
FAM216A	16.2201	0.28896	9.990e-01
CD81	9940.77	0.28884	9.990e-01
APOBEC3G	125.319	0.28862	9.990e-01
SIGLEC10	253.188	0.28849	9.990e-01
TMEM35B	192.09	0.28823	9.990e-01
ZNF678	27.7928	0.2882	9.990e-01
SH3BP1	232.497	0.2879	9.990e-01
LTB4R	87.8672	0.28768	9.990e-01
SIRPB2	152.132	0.28764	9.990e-01
ACOT7	371.391	0.28723	9.990e-01
ZNF737	29.9195	0.28689	9.990e-01
TMEM231	11.1544	0.28656	9.990e-01
BOK	9.45999	0.2864	9.990e-01
ZNF483	2.81666	0.28638	9.990e-01
ALS2CR12	1.81905	0.28632	9.990e-01
PNPLA7	17.1294	0.28579	9.990e-01
PC	37.4344	0.28515	9.990e-01
TRPV4	45.5137	0.28514	9.990e-01
WFIKKN1	4.25012	0.28495	9.990e-01		Yes
IDUA	121.539	0.28478	9.990e-01
HNRNPA1L2	8.25908	0.28467	9.990e-01
VAMP5	667.145	0.28461	9.990e-01
COQ10A	22.0572	0.28425	9.990e-01
CRYZ	98.9658	0.28416	9.990e-01
DEPP1	10.0323	0.28411	9.990e-01
ACACB	75.9284	0.28401	9.990e-01
CLEC2B	806.179	0.284	9.990e-01
CHST13	22.4242	0.28392	9.990e-01
SERPINI1	14.8039	0.28384	9.990e-01		Yes
QPRT	20.1916	0.28368	9.990e-01
FAM92A	67.8648	0.28358	9.990e-01
MYO1A	4.78251	0.28356	9.990e-01
PMEPA1	49.6744	0.28336	9.990e-01
PALD1	12.1004	0.28308	9.990e-01
TPT1	26647.7	0.28306	9.990e-01
SLC46A2	15.2061	0.28295	9.990e-01
SENP8	12.342	0.28286	9.990e-01
PCOLCE2	1037.73	0.28235	9.990e-01		Yes
RBMS2	279.8	0.28221	9.990e-01
PARPBP	13.1117	0.28213	9.990e-01
SCPEP1	1487.39	0.28193	9.990e-01		Yes
KLHDC3	258.424	0.28169	9.990e-01
THAP10	17.9775	0.28143	9.990e-01
MAP4K2	94.4621	0.28136	9.990e-01
CBLN3	5.34479	0.2812	9.990e-01		Yes
TXK	8.59072	0.28113	9.990e-01
RAD54B	4.22717	0.28049	9.990e-01
ASMTL	60.9488	0.28037	9.990e-01
NHLRC1	27.2318	0.28029	9.990e-01
ERCC2	52.4106	0.28018	9.990e-01
CTSC	8854.32	0.27979	9.990e-01
AP2A2	259.057	0.27979	9.990e-01
SLC29A1	293.787	0.27973	9.990e-01
GPR84	30.2592	0.27959	9.990e-01
TST	240.132	0.27954	9.990e-01
LYPD5	21.4285	0.27954	9.990e-01
DOCK1	89.8661	0.27951	9.990e-01
ZNF511	201.368	0.27949	9.990e-01
KMO	298.354	0.2794	9.990e-01
SEL1L3	152.577	0.2791	9.990e-01
GADD45A	91.2051	0.27902	9.990e-01
ZNF665	8.25346	0.27854	9.990e-01
S1PR1	8.87063	0.27852	9.990e-01
TMEM255B	75.3348	0.27851	9.990e-01
ACY1	16.6782	0.27815	9.990e-01
RGS5-1	5.04276	0.27789	9.990e-01
CASD1	77.811	0.27782	9.990e-01
TTC30A	13.2045	0.27753	9.990e-01
RARRES3	456.453	0.27753	9.990e-01
ETS1	38.1477	0.27684	9.990e-01
TNNI1	6.60131	0.2766	9.990e-01
GRK4	27.7318	0.27655	9.990e-01
DTNA	22.505	0.27625	9.990e-01
EBI3	17.4747	0.27547	9.990e-01		Yes
GAMT	8.8528	0.27517	9.990e-01
TONSL	12.4189	0.27501	9.990e-01
SGPP1	142.477	0.27468	9.990e-01
RNASEK-C17orf49	5.13885	0.27456	9.990e-01
APOL1	182.704	0.27443	9.990e-01		Yes
VSIR	356.444	0.27437	9.990e-01
STXBP2	2065.95	0.27431	9.990e-01
TMEM17	5.26566	0.27419	9.990e-01
CHRNA5	6.33704	0.2739	9.990e-01
HIST1H2BJ	8.94283	0.27355	9.990e-01
ABHD1	2.50929	0.27334	9.990e-01
SLC25A19	274.369	0.27312	9.990e-01
EHHADH	27.3373	0.27306	9.990e-01
MSR1	2247.65	0.27288	9.990e-01
MCEMP1	6320.11	0.27273	9.990e-01
IFI44	246.306	0.27269	9.990e-01
SIRPD	18.3856	0.27262	9.990e-01		Yes
DEFB1	369.865	0.27222	9.990e-01		Yes
HAPLN3	20.6066	0.27183	9.990e-01		Yes
GTF2IRD2	12.0872	0.27181	9.990e-01
C9orf66	26.3318	0.27159	9.990e-01
MAPK3	107.95	0.27156	9.990e-01
BDH2	96.8914	0.27127	9.990e-01
NLRP1	139.116	0.27086	9.990e-01
KIF3C	6.8659	0.27082	9.990e-01
TNFSF9	20.2039	0.27022	9.990e-01
C11orf95	4.17823	0.27008	9.990e-01
ANGPT4	19.2113	0.26984	9.990e-01		Yes
COQ8A	98.3119	0.26954	9.990e-01
CALHM6	307.277	0.26938	9.990e-01
MMP15	6.75957	0.26938	9.990e-01
TLE6	5.23133	0.26897	9.990e-01
DNAJA4	76.1138	0.2686	9.990e-01
HIST1H2BG	5.70844	0.2685	9.990e-01
C1orf127	2.64737	0.2684	9.990e-01
TMEM91	129.971	0.26837	9.990e-01
TFDP2	100.6	0.2683	9.990e-01
SLC37A1	94.8159	0.26819	9.990e-01
ZNF821	41.3022	0.26785	9.990e-01
GTPBP3	36.1549	0.2675	9.990e-01
FSIP1	4.21517	0.26724	9.990e-01
ACTR3C	10.0055	0.26689	9.990e-01
DNM1	11.6737	0.2666	9.990e-01
GRN	15635.1	0.26657	9.990e-01		Yes
GCA	1308.39	0.26645	9.990e-01
RHOBTB1	62.2799	0.26637	9.990e-01
RNASE2	127.628	0.26626	9.990e-01		Yes
ANG	75.9918	0.26598	9.990e-01		Yes
EFCAB7	10.2624	0.26589	9.990e-01
ABHD4	58.5466	0.26557	9.990e-01
ICAM2	323.868	0.26542	9.990e-01
PSIP1	185.585	0.26531	9.990e-01
AMT	1.89044	0.26527	9.990e-01
TGIF1	344.189	0.26526	9.990e-01
SUSD1	166.818	0.26526	9.990e-01
CD8B	21.0443	0.26495	9.990e-01
DERL3	8.47437	0.26494	9.990e-01
FNDC10	74.3458	0.26453	9.990e-01
GBP5	263.829	0.26447	9.990e-01
ANKRD9	107.946	0.26436	9.990e-01
H2AFY2	21.0558	0.26413	9.990e-01
KLHL29	33.1248	0.26408	9.990e-01
CHST12	192.023	0.26407	9.990e-01
HACD4	618.83	0.26391	9.990e-01
TMTC2	38.2096	0.26389	9.990e-01
SLC25A4	5.81175	0.26327	9.990e-01
BRCA2	69.0682	0.26322	9.990e-01
FCGR3A	3025.18	0.26312	9.990e-01		Yes
CCDC103	1.29453	0.2631	9.990e-01
CDK20	10.7988	0.26282	9.990e-01
CCDC22	162.912	0.26275	9.990e-01
ASF1A	131.737	0.26218	9.990e-01
PTGS1	63.5251	0.26179	9.990e-01
FGD5	143.928	0.26168	9.990e-01
SMIM10	42.6154	0.26158	9.990e-01
FAM118B	118.221	0.26135	9.990e-01
HLA-G	155.538	0.26115	9.990e-01		Yes
TKT	3222.57	0.26094	9.990e-01
PPP1R16A	60.5699	0.26089	9.990e-01
HIST1H2BF	14.6847	0.26044	9.990e-01
TMEM14A	134.667	0.26042	9.990e-01
SUOX	56.4759	0.26034	9.990e-01
SH2D3A	3.73919	0.26032	9.990e-01
PPP1R3F	18.789	0.26019	9.990e-01
ZNF780B	41.484	0.25983	9.990e-01
ZNF749	26.3936	0.25959	9.990e-01
CD209	22.7716	0.25956	9.990e-01
STAC3	259.422	0.25953	9.990e-01
SEPT1	38.2727	0.25941	9.990e-01
CKAP2L	6.52249	0.2593	9.990e-01
FCGRT	5249.8	0.25879	9.990e-01
ADSSL1	7.0102	0.25833	9.990e-01
CCR10	11.0303	0.25807	9.990e-01
ATP23	66.283	0.25798	9.990e-01
FAHD2B	16.773	0.25776	9.990e-01
TRIM34	3.26888	0.25773	9.990e-01
KITLG	4.71033	0.25764	9.990e-01
CXCL2	581.775	0.25735	9.990e-01		Yes
CDH23	26.0821	0.25721	9.990e-01
ZNF90	12.9424	0.25693	9.990e-01
TTC23	32.319	0.2569	9.990e-01
AKR1E2	16.4741	0.25668	9.990e-01
CCDC71L	107.215	0.25666	9.990e-01
SLC35D2	133.391	0.25657	9.990e-01
PPARG	1681.46	0.25641	9.990e-01
CD37	3113.03	0.25638	9.990e-01
GIPC1	180.028	0.25605	9.990e-01
AFDN	114.255	0.25584	9.990e-01
SPATA18	4.9835	0.25575	9.990e-01
DNAJC5B	178.823	0.25529	9.990e-01
MNS1	8.94295	0.25486	9.990e-01
TSPAN15	93.5406	0.25455	9.990e-01
RBP7	225.373	0.2545	9.990e-01
CCL13	93.6415	0.25444	9.990e-01		Yes
PCAT7	9.93297	0.25442	9.990e-01
ZNF273	26.9598	0.25417	9.990e-01
PGM5	28.355	0.25413	9.990e-01
DENND1C	98.4634	0.25412	9.990e-01
FBP1	14676.3	0.25404	9.990e-01
MSI2	41.6669	0.25345	9.990e-01
C7orf25	5.00578	0.25336	9.990e-01
ETV5	34.9776	0.25333	9.990e-01
MMP24	1.38123	0.25316	9.990e-01		Yes
ELANE	21.0631	0.25281	9.990e-01		Yes
TMEM79	24.792	0.25256	9.990e-01
CPVL	1277.66	0.25234	9.990e-01
TUBG2	25.353	0.25216	9.990e-01
ANKRD16	25.1274	0.25204	9.990e-01
COG8	13.3306	0.25167	9.990e-01
KCNAB3	3.21621	0.2516	9.990e-01
SPIDR	249.449	0.2516	9.990e-01
POC1A	16.5081	0.25154	9.990e-01
SORL1	289.133	0.25063	9.990e-01		Yes
FCGR2A	1943.32	0.25045	9.990e-01
AK8	8.0309	0.25045	9.990e-01
NOA1	105.393	0.25037	9.990e-01
NME7	45.8184	0.25026	9.990e-01
PNMA6A	3.52157	0.25019	9.990e-01
STAC	838.341	0.25018	9.990e-01
SLC12A4	34.3738	0.25015	9.990e-01
STAMBPL1	15.6327	0.25004	9.990e-01
ARHGEF10L	348.576	0.24999	9.990e-01
TBC1D10C	287.581	0.24982	9.990e-01
BST1	345.338	0.24964	9.990e-01
GIMAP7	225.185	0.24962	9.990e-01
PHLDB3	14.2605	0.24949	9.990e-01
STRBP	38.2839	0.24943	9.990e-01
SIVA1	785.594	0.24943	9.990e-01
C1orf162	3808.72	0.24915	9.990e-01
COLQ	1.26753	0.249	9.990e-01		Yes
TFAP2E	5.7956	0.24883	9.990e-01
FBXO44	31.9729	0.24878	9.990e-01
GIMAP8	111.702	0.24866	9.990e-01
AQP3	1237.1	0.24854	9.990e-01
CLDN7	237.39	0.24851	9.990e-01
GAA	1169.66	0.24846	9.990e-01
P2RY8	11.4405	0.24825	9.990e-01
MXD1	154.019	0.24738	9.990e-01
EVI2A	322.351	0.24731	9.990e-01
SPAG5	9.60975	0.24686	9.990e-01
NAT14	7.30818	0.24641	9.990e-01
TERF1	155.95	0.24587	9.990e-01
NAIF1	27.8435	0.24583	9.990e-01
PYCARD	4463.83	0.24581	9.990e-01
HSF5	2.63847	0.24544	9.990e-01
ABI3	316.865	0.2453	9.990e-01
ECM2	0.87844	0.24529	9.990e-01		Yes
CD226	7.58026	0.24521	9.990e-01
LEPROTL1	903.961	0.24483	9.990e-01
PANK4	58.8105	0.24469	9.990e-01
DCP1B	53.4499	0.24445	9.990e-01
EDNRB	18.8576	0.24444	9.990e-01
LINGO3	4.14261	0.24431	9.990e-01
AOAH	141.896	0.2436	9.990e-01		Yes
ZSCAN16	20.0251	0.24312	9.990e-01
TRADD	316.948	0.24311	9.990e-01
CRLF1	0.95832	0.243	9.990e-01		Yes
MYL12A	5249.95	0.24291	9.990e-01
FGD3	96.8268	0.24277	9.990e-01
CCDC28B	12.228	0.24252	9.990e-01
C9orf84	4.54288	0.2422	9.990e-01
SLC15A2	8.32566	0.24215	9.990e-01
ST5	36.4363	0.24198	9.990e-01
PRDM11	6.52739	0.2417	9.990e-01
HECTD2	15.8711	0.24146	9.990e-01
C22orf34	58.0609	0.24144	9.990e-01
SRR	33.005	0.24132	9.990e-01
GRAMD2B	16.078	0.24129	9.990e-01
ZNF597	25.2793	0.24116	9.990e-01
MPC2	615.832	0.24104	9.990e-01
MAST1	0.59587	0.24099	9.990e-01
GNMT	1.20878	0.24092	9.990e-01
HLA-DMA	5621.78	0.24085	9.990e-01
B3GALNT1	33.5842	0.24072	9.990e-01
LPAR2	37.1809	0.24059	9.990e-01
MMS22L	29.128	0.2405	9.990e-01
ZNF575	21.585	0.24047	9.990e-01
TMEM70	583.627	0.24022	9.990e-01
AURKC	2.95731	0.2402	9.990e-01
CD3E	51.4572	0.23996	9.990e-01
TSPO	12569.4	0.23988	9.990e-01
PIF1	6.9132	0.23985	9.990e-01
KDELC1	7.08831	0.23969	9.990e-01
CCDC121	12.5556	0.23964	9.990e-01
ARL11	265.66	0.23958	9.990e-01
HHLA3	52.7684	0.23929	9.990e-01
PIM2	27.6938	0.23923	9.990e-01
CPLANE2	7.08751	0.23921	9.990e-01
BLM	36.3846	0.23901	9.990e-01
DUSP5	74.184	0.23899	9.990e-01
SPRY3	4.05198	0.23882	9.990e-01
AMOTL1	68.7061	0.23862	9.990e-01
EPS8L1	22.0336	0.23843	9.990e-01
FCGR3B	51.1125	0.23826	9.990e-01		Yes
ARVCF	7.01047	0.23802	9.990e-01
HSPA1B	246.304	0.23795	9.990e-01
SESN2	108.889	0.23784	9.990e-01
HADH	415.769	0.23764	9.990e-01
KBTBD3	41.6838	0.23745	9.990e-01
CMC4	9.36551	0.23716	9.990e-01
CD74	113663	0.23696	9.990e-01
TLR5	182.458	0.23689	9.990e-01
SIGLEC1	525.194	0.23683	9.990e-01
MYLIP	78.0673	0.23643	9.990e-01
SUMO1	717.667	0.23638	9.990e-01
ITGA9	6.0331	0.23637	9.990e-01
TBC1D10A	87.3661	0.23624	9.990e-01
MTURN	43.7455	0.23619	9.990e-01
TOR2A	287.435	0.23584	9.990e-01		Yes
ZNF566	33.7155	0.23551	9.990e-01
TRGC2	17.7388	0.2353	9.990e-01
PTPMT1	920.271	0.2352	9.990e-01
PDE6B	32.6791	0.23519	9.990e-01
PLXNA2	37.8872	0.23492	9.990e-01
CD302	354.245	0.23488	9.990e-01
TIMP3	9.52227	0.23481	9.990e-01		Yes
SELENOW	1807.79	0.23469	9.990e-01
POLD1	60.403	0.23468	9.990e-01
MECR	90.098	0.23465	9.990e-01
C3AR1	622.316	0.2345	9.990e-01
ARHGEF28	172.87	0.23351	9.990e-01
GALNT3	9.87801	0.23349	9.990e-01
FUCA1	558.237	0.23333	9.990e-01
CARHSP1	189.743	0.23282	9.990e-01
GATM	21.4386	0.23282	9.990e-01
EPHX3	2.56333	0.23276	9.990e-01
BEX4	521.715	0.23266	9.990e-01
FARS2	70.1321	0.23202	9.990e-01
CCDC152	9.85477	0.23185	9.990e-01
SMPDL3A	155.151	0.23185	9.990e-01		Yes
HACD1	99.3625	0.23164	9.990e-01
RASGRP4	98.4471	0.2315	9.990e-01
JPT1	1561.9	0.23145	9.990e-01
DST	563.867	0.23143	9.990e-01
CDC42EP3	713.752	0.23139	9.990e-01
RBM14-RBM4	3.58311	0.23138	9.990e-01
EPB41L1	187.002	0.23133	9.990e-01
LSM6	897.657	0.23123	9.990e-01
MSRA	388.937	0.23111	9.990e-01
IL2RB	14.0381	0.23079	9.990e-01
TMEM191C	33.4437	0.23054	9.990e-01
TNFSF12	355.046	0.23051	9.990e-01		Yes
DOK2	1354.05	0.23029	9.990e-01
JUN	2593.72	0.23018	9.990e-01
CNPY4	32.3243	0.23008	9.990e-01
MARCH1	508.455	0.22967	9.990e-01
ARRB2	1737.84	0.22955	9.990e-01
ZNF354C	18.415	0.22943	9.990e-01
KAZALD1	42.745	0.22928	9.990e-01		Yes
CENPO	13.2286	0.22927	9.990e-01
IGF2BP3	16.1537	0.22926	9.990e-01
SAP30	241.156	0.22918	9.990e-01
DCAF4	25.0033	0.22911	9.990e-01
HSD17B4	798.735	0.22897	9.990e-01
CDCA7L	143.65	0.2286	9.990e-01
ASF1B	13.5101	0.2286	9.990e-01
SMN2	8.69804	0.22849	9.990e-01
PEX14	161.177	0.22844	9.990e-01
THEM6	110.814	0.22837	9.990e-01		Yes
C3orf18	10.828	0.22797	9.990e-01
MAP1S	253.631	0.22762	9.990e-01
LIN9	12.2472	0.22757	9.990e-01
FANCI	19.286	0.22754	9.990e-01
CDCP1	365.912	0.2275	9.990e-01
TRAC	19.7745	0.22691	9.990e-01
CCDC125	124.995	0.22678	9.990e-01
PRUNE2	25.6012	0.22671	9.990e-01
MAN2B2	189.484	0.22662	9.990e-01		Yes
IL27RA	224.177	0.22647	9.990e-01
TTK	6.06286	0.22643	9.990e-01
ADAM28	20.2324	0.22617	9.990e-01		Yes
CPSF1	129.752	0.22601	9.990e-01
RNF215	15.0688	0.22593	9.990e-01
TTC38	60.3299	0.22583	9.990e-01
SLC27A5	46.4334	0.22563	9.990e-01
CRYL1	238.728	0.22552	9.990e-01
CEBPB	5321.42	0.22548	9.990e-01
LZTS3	2.13045	0.22538	9.990e-01
BCKDHA	30.2623	0.22538	9.990e-01
AIF1	4979.75	0.22532	9.990e-01
FAM117B	39.764	0.22531	9.990e-01
C19orf84	7.28943	0.2253	9.990e-01
MIR4458HG	22.9346	0.2253	9.990e-01
DLEU7	29.1074	0.22518	9.990e-01
ALG1	115.417	0.22509	9.990e-01
FRAT2	217.271	0.22507	9.990e-01
MOSPD3	259.226	0.22505	9.990e-01
MED31	190.368	0.22496	9.990e-01
ZNF549	19.9351	0.22494	9.990e-01
KLF2	532.348	0.22481	9.990e-01
ACTB	64184.8	0.22475	9.990e-01
HIST1H2BB	4.07726	0.22456	9.990e-01
MERTK	151.655	0.22432	9.990e-01
FAM69A	20.6809	0.22422	9.990e-01
ZNF382	29.4412	0.22415	9.990e-01
HDAC5	119.848	0.224	9.990e-01
TCF4	76.139	0.22389	9.990e-01		Yes
MBLAC1	15.1581	0.22356	9.990e-01
CLEC11A	202.228	0.22314	9.990e-01		Yes
GAS1	1.66043	0.22312	9.990e-01
HIST1H3I	3.48586	0.22308	9.990e-01
PRIM1	52.8508	0.22306	9.990e-01
PARS2	16.3404	0.22295	9.990e-01
EVA1C	10.2111	0.22249	9.990e-01
MYOZ1	18.969	0.22236	9.990e-01
UBB	7133.3	0.22233	9.990e-01
SP140	111.627	0.22203	9.990e-01
ANKRD6	24.7332	0.22199	9.990e-01
ZHX2	25.9585	0.22192	9.990e-01
TPRA1	198.946	0.22172	9.990e-01
SFT2D1	993.19	0.22161	9.990e-01
TNK2	72.9031	0.22141	9.990e-01
MCOLN1	994.939	0.22127	9.990e-01
SESN1	135.007	0.22116	9.990e-01
GKAP1	57.9042	0.2211	9.990e-01
ALAS1	887.569	0.2211	9.990e-01
KBTBD7	47.5127	0.22104	9.990e-01
ANKMY2	78.5006	0.22084	9.990e-01
TTC30B	20.5373	0.22067	9.990e-01
RAD9B	3.74064	0.22061	9.990e-01
TCTEX1D2	4.85154	0.22033	9.990e-01
EIF4A2	1005.72	0.22031	9.990e-01
TBPL1	97.3133	0.22029	9.990e-01
ABCC4	23.7214	0.22023	9.990e-01
TGM1	3.36138	0.22022	9.990e-01
DECR1	1249.48	0.22016	9.990e-01
NRM	51.2542	0.22012	9.990e-01
FABP3	1117.31	0.21996	9.990e-01
DPP4	11.8937	0.21994	9.990e-01		Yes
RBM7	59.0706	0.21959	9.990e-01
ABHD17C	7.65364	0.21936	9.990e-01
METTL9	441.953	0.21923	9.990e-01
KSR1	109.432	0.21907	9.990e-01
RINL	48.3288	0.21905	9.990e-01
TNFRSF10C	8.93112	0.21889	9.990e-01
LZTS2	90.2861	0.21883	9.990e-01
ARSK	47.1355	0.21879	9.990e-01		Yes
LPXN	784.257	0.21867	9.990e-01
HSD17B10	541.302	0.21854	9.990e-01
RETN	2603.52	0.21844	9.990e-01		Yes
ZSCAN2	23.4232	0.21833	9.990e-01
RCN3	61.8978	0.21795	9.990e-01
SKP1	1451.45	0.2179	9.990e-01
BORCS6	108.106	0.21789	9.990e-01
CLSPN	27.2984	0.21776	9.990e-01
FBXO10	20.5197	0.21774	9.990e-01
TRIM2	1.07811	0.21758	9.990e-01
LDHD	73.0774	0.21711	9.990e-01
C12orf75	17.7873	0.21708	9.990e-01
THOC3	173.788	0.21701	9.990e-01
RTN2	83.3549	0.2169	9.990e-01
NPEPPS	463.566	0.21686	9.990e-01
IER5L	353.36	0.21678	9.990e-01
CD1D	61.7097	0.21644	9.990e-01
SCO2-1	13.9167	0.21639	9.990e-01
MPP7	13.5886	0.21621	9.990e-01
ARHGDIB	3972.23	0.21598	9.990e-01
TSHZ1	58.5635	0.21592	9.990e-01
PRPF19	173.688	0.21591	9.990e-01
MAP3K13	203.039	0.21564	9.990e-01
TGFBI	1334.17	0.21561	9.990e-01		Yes
RAB32	684.548	0.21551	9.990e-01
FUT10	29.6061	0.21454	9.990e-01
COPZ2	22.9415	0.2144	9.990e-01
HSF4	8.83428	0.21437	9.990e-01
CBX7	38.8554	0.21437	9.990e-01
OMA1	78.7136	0.21424	9.990e-01
ZNF543	15.8546	0.21419	9.990e-01
TOX	4.33126	0.21418	9.990e-01
CCDC40	15.3217	0.21387	9.990e-01
MSRB2	530.617	0.21347	9.990e-01
GADD45B	822.575	0.21344	9.990e-01
PIK3R3	8.41903	0.21342	9.990e-01
MPZ	9.32144	0.21339	9.990e-01
NPIPA5	3.88985	0.21336	9.990e-01
CHPT1	294.519	0.21317	9.990e-01
TSPAN4	722.456	0.21289	9.990e-01
CPNE2	150.206	0.21267	9.990e-01
BAG2	30.0289	0.2126	9.990e-01
SRSF9	1357.75	0.21249	9.990e-01
ZNF571	14.9273	0.21235	9.990e-01
TRIM36	27.0676	0.21232	9.990e-01
COMT	2933.16	0.21229	9.990e-01
C1R	5.05631	0.21227	9.990e-01
TCFL5	29.7722	0.21216	9.990e-01
CATSPERE	2.85272	0.21212	9.990e-01
JAGN1	258.577	0.21187	9.990e-01
OSCP1	17.1748	0.21138	9.990e-01
PELI3	84.4602	0.21128	9.990e-01
MAX	353.274	0.21121	9.990e-01
ACSF2	66.8994	0.211	9.990e-01
ZNF626	15.8235	0.21068	9.990e-01
DTL	6.04825	0.21067	9.990e-01
MROH8	3.40201	0.21055	9.990e-01
SPRY1	142.41	0.21053	9.990e-01
PLK1	10.7931	0.2103	9.990e-01
TRBC2	32.3981	0.21009	9.990e-01
GCNT1	179.094	0.21002	9.990e-01
C16orf86	38.8942	0.21001	9.990e-01
ARMC5	41.0734	0.20987	9.990e-01
RIC3	7.42448	0.20983	9.990e-01
CD33	521.849	0.20978	9.990e-01
CITED2	1460.85	0.20943	9.990e-01
PYHIN1	11.4324	0.2094	9.990e-01
TBXAS1	956.042	0.20937	9.990e-01
FDXR	73.0109	0.20937	9.990e-01
IRAK1BP1	9.58362	0.2091	9.990e-01
ARHGAP35	99.6542	0.20909	9.990e-01
MAD1L1	247.766	0.20906	9.990e-01
LST1	2594.67	0.20897	9.990e-01
TCEAL8	291.006	0.20893	9.990e-01
SLC12A7	156.504	0.20877	9.990e-01
SCP2	1381.48	0.20859	9.990e-01
CCL28	10.0941	0.20856	9.990e-01		Yes
PIM1	730.653	0.20842	9.990e-01
NGRN	276.6	0.20832	9.990e-01
SLC4A11	12.1337	0.20826	9.990e-01
PGM3	115.265	0.20806	9.990e-01
CXCL16	4262.56	0.20791	9.990e-01		Yes
CCDC96	18.2828	0.20787	9.990e-01
EPS15	320.684	0.20774	9.990e-01
TRIT1	33.1009	0.20772	9.990e-01
MEIG1	2.72496	0.20716	9.990e-01
PAIP2	727.836	0.2071	9.990e-01
CD4	566.186	0.20701	9.990e-01
ZNF410	23.3623	0.20701	9.990e-01
C10orf25	13.407	0.20668	9.990e-01
C16orf54	60.3124	0.20635	9.990e-01
HIST2H2AC	57.5353	0.20631	9.990e-01
SLCO2B1	1621.29	0.20628	9.990e-01
AP1G2	129.018	0.20619	9.990e-01
TTC8	45.3627	0.20605	9.990e-01
ISCU	1373.52	0.20602	9.990e-01
PILRA	1210.56	0.20592	9.990e-01		Yes
PFKFB4	57.7912	0.20576	9.990e-01
TNFRSF1A	748.725	0.20555	9.990e-01		Yes
UBE2T	23.7906	0.20553	9.990e-01
TMEM182	9.00035	0.20546	9.990e-01
HIST1H3F	5.92313	0.20546	9.990e-01
TMEM175	149.632	0.20545	9.990e-01
BCL9L	42.9296	0.20539	9.990e-01
CDKN1B	215.479	0.20526	9.990e-01
BRD3OS	25.0297	0.20522	9.990e-01
FCGR1A	908.327	0.2052	9.990e-01
C9orf16	2983.4	0.20497	9.990e-01
CAMTA1	614.764	0.20475	9.990e-01
LMO2	339.97	0.20466	9.990e-01
LEPR	22.2721	0.2045	9.990e-01
SEMA6A	0.89884	0.20423	9.990e-01
DNAJB4	44.4902	0.20416	9.990e-01
PCED1B	190.538	0.20416	9.990e-01
GTF3C5	133.461	0.20409	9.990e-01
MPRIP	94.8072	0.2039	9.990e-01
IL13RA1	571.758	0.20377	9.990e-01
MYO7A	35.6763	0.20371	9.990e-01
RBAK-RBAKDN	9.73695	0.20363	9.990e-01
NIPSNAP1	57.8118	0.20361	9.990e-01
EVA1B	286.687	0.20357	9.990e-01
ZFAND5	1196.99	0.20357	9.990e-01
VPS54	70.7956	0.2035	9.990e-01
FAM24B	16.3837	0.2035	9.990e-01
TBCK	95.8539	0.20347	9.990e-01
CABP4	11.3859	0.20331	9.990e-01
MKNK1	389.035	0.20324	9.990e-01
CYP19A1	6.32089	0.20312	9.990e-01
CORO1A	510.16	0.20297	9.990e-01
BTN3A2	186.5	0.20259	9.990e-01
ZNF444	42.0206	0.20254	9.990e-01
PBX4	4.70337	0.20244	9.990e-01
NAA20	839.045	0.20233	9.990e-01
KATNB1	59.6452	0.20226	9.990e-01
ATG2A	55.1648	0.20225	9.990e-01
HMGN3	930.177	0.20206	9.990e-01
PPM1M	328.989	0.20201	9.990e-01
CREB3L4	18.5054	0.20175	9.990e-01
KDM8	13.0319	0.20152	9.990e-01
CCDC107	568.082	0.20151	9.990e-01
GALNT12	152.117	0.2015	9.990e-01
LYRM1	119.839	0.2015	9.990e-01
GABARAPL1	397.987	0.20147	9.990e-01
OAZ3	15.662	0.20137	9.990e-01
ZNF688	132.836	0.20125	9.990e-01
IGFBP7	226.027	0.20124	9.990e-01		Yes
XPNPEP2	1.51463	0.20123	9.990e-01
SYNC	66.2968	0.20117	9.990e-01
BST2	2118.35	0.20109	9.990e-01
CSF3R	260.481	0.20106	9.990e-01
HLA-DRB1	33211.8	0.20084	9.990e-01
NME2	998.907	0.20072	9.990e-01
MAP3K11	343.8	0.2005	9.990e-01
PLSCR3	12.04	0.20047	9.990e-01
KRT79	20.6854	0.20033	9.990e-01
MSRB1	269.954	0.20032	9.990e-01
HELLS	24.0775	0.20031	9.990e-01
TPST1	60.4218	0.2003	9.990e-01
DLG4	27.9835	0.20025	9.990e-01
DDX20	79.2237	0.20025	9.990e-01
C6orf99	2.04752	0.20017	9.990e-01
NOD2	58.1812	0.19999	9.990e-01
GOLGA8A	16.0465	0.19993	9.990e-01
P4HA3	3.49573	0.19991	9.990e-01
DCTPP1	325.147	0.19969	9.990e-01
MAP3K12	25.245	0.19962	9.990e-01
GNB2	2812.3	0.19954	9.990e-01
EPN2	44.9817	0.19949	9.990e-01
FAM110B	34.614	0.1991	9.990e-01
DPEP2	378.245	0.19908	9.990e-01
PVT1	43.5333	0.19907	9.990e-01
TMLHE	115.089	0.19906	9.990e-01
PEX7	62.5886	0.19884	9.990e-01
MFSD1	1526.26	0.19883	9.990e-01
CNNM3	23.1229	0.1988	9.990e-01
RHBDF2	172.285	0.19868	9.990e-01
PRKAR1B	76.3264	0.19865	9.990e-01
FAM161B	12.724	0.19839	9.990e-01
TCEAL3	230.048	0.19832	9.990e-01
SNX3	3065.2	0.19832	9.990e-01
MCM5	168.445	0.19829	9.990e-01
DNTTIP1	287.227	0.19821	9.990e-01
FTCDNL1	129.982	0.19812	9.990e-01
MTFR2	26.3103	0.1981	9.990e-01
ZNF92	48.4129	0.19786	9.990e-01
FAM161A	10.2689	0.19783	9.990e-01
SLC9A3R2	21.4622	0.19775	9.990e-01
KIAA1147	167.675	0.19766	9.990e-01
TMEM255A	11.8202	0.19766	9.990e-01
ISG20	127.159	0.19763	9.990e-01
HDGFL2	169.038	0.1976	9.990e-01
HSBP1L1	140.502	0.19749	9.990e-01
DQX1	1.24762	0.1974	9.990e-01
ERAP2	218.08	0.19732	9.990e-01		Yes
PLK4	8.73118	0.19714	9.990e-01
PPIP5K1	46.0794	0.1971	9.990e-01
IL18	671.833	0.19688	9.990e-01		Yes
SSBP2	29.7221	0.19687	9.990e-01
CACNA1D	1.06357	0.19679	9.990e-01
ZNF503	76.2802	0.1967	9.990e-01
ZSCAN26	30.5139	0.19635	9.990e-01
BAX	2120.78	0.19621	9.990e-01
LRCH4	141.472	0.19619	9.990e-01
ZNF260	58.3226	0.19615	9.990e-01
CASTOR1	5.45286	0.19595	9.990e-01
KCTD17	120.233	0.19595	9.990e-01
SH3BP4	36.3812	0.19588	9.990e-01
TMEM203	190.519	0.19579	9.990e-01
IPCEF1	18.7612	0.19577	9.990e-01
AR	13.2509	0.19574	9.990e-01
CEP19	20.8368	0.195	9.990e-01
ZNF580	179.584	0.19497	9.990e-01
TMEM59	1923.87	0.19492	9.990e-01
C16orf95	27.7645	0.1948	9.990e-01
ZNF846	53.5512	0.19472	9.990e-01
GLIDR	15.9171	0.19471	9.990e-01
CNFN	5.64181	0.1946	9.990e-01
EGR2	366.681	0.19457	9.990e-01
MAGED1	47.0216	0.19425	9.990e-01
CC2D2B	1.59785	0.19411	9.990e-01
TRAPPC6A	314.833	0.1938	9.990e-01
CARD16	1170.19	0.19379	9.990e-01
SIRT3	53.2886	0.19357	9.990e-01
ZNF773	10.4155	0.19342	9.990e-01
ENC1	65.671	0.19332	9.990e-01
ARHGAP45	132.088	0.19314	9.990e-01
FUOM	1005.83	0.1931	9.990e-01
HGF	28.1143	0.19303	9.990e-01		Yes
ARHGAP33	4.71179	0.19297	9.990e-01
USB1	176.622	0.19276	9.990e-01
ITGB4	2.72753	0.19266	9.990e-01
ATP10A	142.502	0.19231	9.990e-01
TBC1D30	9.50952	0.19214	9.990e-01
TSPYL1	141.213	0.19194	9.990e-01
FGFRL1	43.254	0.19163	9.990e-01
LAMTOR2	1536.15	0.1915	9.990e-01
ZW10	61.3792	0.19131	9.990e-01
HSP90B1	4799.93	0.1913	9.990e-01
TUBG1	117.211	0.1913	9.990e-01
USP21	44.5381	0.19129	9.990e-01
CYB5R3	1253.54	0.19128	9.990e-01
GLCCI1	21.6086	0.19098	9.990e-01
KCNC3	38.6323	0.19082	9.990e-01
C12orf60	5.20725	0.19069	9.990e-01
ANKRD13D	274.235	0.19061	9.990e-01
PPT2	4.64531	0.19056	9.990e-01
ZMYND12	12.3702	0.19052	9.990e-01
MESP1	16.1456	0.19049	9.990e-01
DCAF5	270.581	0.19047	9.990e-01
MRPL38	64.4646	0.19042	9.990e-01
ITGB5	151.369	0.19041	9.990e-01
SLC9B1	5.47136	0.19039	9.990e-01
MIR181A2HG	2.98377	0.19028	9.990e-01
ZSCAN30	20.7629	0.19001	9.990e-01
SPC25	2.80817	0.18998	9.990e-01
CLPP	420.466	0.18982	9.990e-01
CD247	17.2297	0.18979	9.990e-01
NPEPL1	112.127	0.18977	9.990e-01
ZNF816-ZNF321P	13.6777	0.1897	9.990e-01
CPLANE1	39.1626	0.18969	9.990e-01
SOD1	1665.86	0.18957	9.990e-01
NECAP2	599.701	0.18947	9.990e-01
ZGRF1	12.1415	0.18927	9.990e-01
TSC22D4	301.135	0.18899	9.990e-01
EGLN2	18.8577	0.18894	9.990e-01
BRAT1	146.821	0.18882	9.990e-01
CHPF2	101.715	0.18881	9.990e-01
SRM	730.555	0.18872	9.990e-01
PHLPP2	19.4626	0.18867	9.990e-01
CCNH	367.82	0.18866	9.990e-01
AIG1	163.871	0.18856	9.990e-01
TMEM52B	66.6739	0.18848	9.990e-01
SCFD2	66.8239	0.18841	9.990e-01
ZNF469	5.64095	0.18826	9.990e-01
SH2D2A	16.4262	0.18826	9.990e-01
MAP3K8	495.538	0.18822	9.990e-01
USP54	15.7369	0.18795	9.990e-01
KLF10	348.855	0.18795	9.990e-01
RFXANK	244.01	0.18794	9.990e-01
ZNF586	29.4922	0.18791	9.990e-01
ZNF419	14.3196	0.18779	9.990e-01
ARHGEF3	157.376	0.18766	9.990e-01
SLC25A42	7.07771	0.1876	9.990e-01
ARRDC4	1190.49	0.1876	9.990e-01
GLRX	3552.83	0.18754	9.990e-01
MPST	378.519	0.18739	9.990e-01
TM6SF1	339.418	0.18738	9.990e-01
SNAPIN	431.765	0.18734	9.990e-01
WIPI2	304.801	0.18729	9.990e-01
ZNF428	404.19	0.18692	9.990e-01
PSPH	75.9263	0.1869	9.990e-01
MCM3	95.0881	0.18675	9.990e-01
KRCC1	248.778	0.1864	9.990e-01
CYB5D1	16.0541	0.18616	9.990e-01
SLC40A1	135.716	0.18606	9.990e-01
OGFOD2	87.1166	0.18597	9.990e-01
HDDC2	694.068	0.18585	9.990e-01
ZNF304	15.7882	0.18584	9.990e-01
CREM	186.479	0.18574	9.990e-01
RABGGTA	281.565	0.18572	9.990e-01
CCDC138	7.934	0.18562	9.990e-01
TREM1	1798.76	0.18525	9.990e-01		Yes
ZNF771	16.1811	0.18522	9.990e-01
CCDC62	5.44618	0.18504	9.990e-01
DCAF6	167.611	0.18493	9.990e-01
ETFB	266.187	0.1845	9.990e-01
POC5	56.1966	0.18437	9.990e-01
TPRG1L	149.537	0.18435	9.990e-01
SEPT8	50.919	0.18427	9.990e-01
CASP10	99.4977	0.18425	9.990e-01
EPOR	35.0087	0.18414	9.990e-01
ARHGEF39	5.57825	0.18412	9.990e-01
CDIP1	74.6806	0.18411	9.990e-01
TNFAIP8	256.075	0.184	9.990e-01
MANEAL	11.3264	0.18395	9.990e-01
REPS2	17.3879	0.18394	9.990e-01
LY96	996.45	0.1839	9.990e-01		Yes
TNFRSF25	4.43718	0.18388	9.990e-01		Yes
TXNIP	9061.81	0.18371	9.990e-01
ETV7	26.3685	0.18369	9.990e-01
LBHD1	18.8478	0.18358	9.990e-01
REXO2	377.058	0.18344	9.990e-01
TNFRSF21	95.0154	0.18331	9.990e-01
SAMM50	249.605	0.18328	9.990e-01
NUDT18	122.99	0.18325	9.990e-01
CCNB3	2.90189	0.18312	9.990e-01
PNPLA2	837.038	0.18311	9.990e-01
TSTA3	239.893	0.18307	9.990e-01
CDKL5	30.5527	0.18266	9.990e-01
GSPT2	54.4521	0.1826	9.990e-01
HSPB1	5847.2	0.18249	9.990e-01
ARHGAP11A	14.6197	0.18248	9.990e-01
TRANK1	94.3379	0.18247	9.990e-01
AHCYL2	52.1844	0.18244	9.990e-01
PRDX1	8513.52	0.18244	9.990e-01
TIMP4	26.9388	0.18226	9.990e-01		Yes
SPSB3	281.803	0.18223	9.990e-01
EFNB1	88.7391	0.18196	9.990e-01
CCDC88B	159.664	0.18189	9.990e-01
KIAA1522	45.5696	0.18187	9.990e-01
CLEC12A	566.407	0.18172	9.990e-01
LY86	816.466	0.18166	9.990e-01		Yes
GPI	1284.8	0.1816	9.990e-01		Yes
RCBTB2	129.858	0.18145	9.990e-01
RAC2	1456.56	0.18142	9.990e-01
SLC7A7	1577.79	0.18121	9.990e-01
ZNF334	12.0964	0.18118	9.990e-01
NUDT6	41.9866	0.18113	9.990e-01
WDR61	359.525	0.18101	9.990e-01
CHRNA3	4.75315	0.18087	9.990e-01
CTDSP2	266.321	0.18075	9.990e-01
VAV2	33.3398	0.18069	9.990e-01
PMP22	638.238	0.18065	9.990e-01
RAB3IL1	32.2931	0.18057	9.990e-01
PMVK	277.25	0.1802	9.990e-01
OLR1	2360.49	0.17991	9.990e-01
STX10	508.035	0.17989	9.990e-01
TIFA	101.293	0.17985	9.990e-01
EEF1G	23.2	0.17984	9.990e-01
SPINT2	582.412	0.17984	9.990e-01
LRP11	26.3181	0.17977	9.990e-01
SYP	11.6594	0.17964	9.990e-01
IL11RA	11.4802	0.17963	9.990e-01		Yes
SELENOT	835.956	0.17962	9.990e-01
BAD	201.047	0.17955	9.990e-01
HLA-DQA1	6298.24	0.17952	9.990e-01
CEP131	23.4729	0.17949	9.990e-01
STOX2	2.21427	0.17936	9.990e-01
GABARAP	3504.65	0.17925	9.990e-01
IL21R	15.2277	0.17917	9.990e-01
POLR1E	60.2912	0.17901	9.990e-01
RGL2	85.2044	0.17899	9.990e-01
LAPTM4A	1394.06	0.17898	9.990e-01
MRPL48	142.824	0.17891	9.990e-01
ATG4C	108.752	0.17881	9.990e-01
TNFSF8	21.3781	0.17876	9.990e-01
HSP90AA1	7406.56	0.17868	9.990e-01
ISOC2	472.879	0.17857	9.990e-01
RBP4	1765.07	0.17855	9.990e-01		Yes
CRAT	91.9988	0.17849	9.990e-01
ICOSLG	48.5264	0.17843	9.990e-01
INTS4	86.8488	0.17821	9.990e-01
CXCL10	790.13	0.17805	9.990e-01		Yes
TWSG1	88.426	0.17797	9.990e-01		Yes
ASB3	21.6523	0.17794	9.990e-01
MARCKS	727.393	0.17792	9.990e-01
BPNT1	83.6473	0.17791	9.990e-01
PDGFC	154.136	0.17781	9.990e-01		Yes
BORCS7	97.7372	0.17771	9.990e-01
ZNF552	29.0971	0.17763	9.990e-01
ABHD5	856.871	0.17759	9.990e-01
PCBD1	1003.48	0.17756	9.990e-01
IVD	240.811	0.17754	9.990e-01
PSMB8	1419.02	0.17751	9.990e-01
NME4	248.789	0.1775	9.990e-01
ABI2	70.104	0.17746	9.990e-01
LAMTOR1	2239.71	0.17737	9.990e-01
CHN2	36.4319	0.17737	9.990e-01
C17orf67	24.4301	0.17736	9.990e-01		Yes
CLEC4A	295.571	0.17735	9.990e-01
COA4	548.577	0.17731	9.990e-01
IL18BP	130.38	0.17727	9.990e-01		Yes
TGFB1	1660.61	0.17724	9.990e-01		Yes
PTMS	2045.88	0.17714	9.990e-01
FMO5	26.9532	0.17696	9.990e-01
ARRDC1	325.497	0.17682	9.990e-01
SHCBP1	11.7917	0.17665	9.990e-01
SMAD6	29.1204	0.17662	9.990e-01
STK39	137.024	0.17651	9.990e-01
IQSEC2	196.212	0.17648	9.990e-01
FUT8	46.3786	0.17648	9.990e-01
SLAMF6	9.97467	0.17644	9.990e-01
B3GNT9	3.62065	0.17638	9.990e-01
PPP1R3B	34.8365	0.17633	9.990e-01
TJAP1	58.5946	0.17629	9.990e-01
RGS19	995.599	0.17619	9.990e-01
AKAP7	74.2938	0.17602	9.990e-01
LIPT2	26.7459	0.17586	9.990e-01
IFT57	102.781	0.17585	9.990e-01
SNAI3	124.41	0.17578	9.990e-01
ABHD17A	419.05	0.17573	9.990e-01
PDCL	235.032	0.1757	9.990e-01
RBM4B	45.5197	0.17566	9.990e-01
NMRK1	151.42	0.17562	9.990e-01
C3orf33	7.41772	0.17561	9.990e-01		Yes
EME1	2.64657	0.17559	9.990e-01
PRR29	3.56704	0.17543	9.990e-01
ANKRD55	2.41019	0.17538	9.990e-01
AEN	45.1583	0.17527	9.990e-01
GRB10	39.8565	0.17515	9.990e-01
FAM81A	2.06183	0.1751	9.990e-01
SAA1	27.6505	0.17478	9.990e-01		Yes
SKP2	40.7613	0.17466	9.990e-01
EPN1	438.794	0.17466	9.990e-01
CR1	163.716	0.17458	9.990e-01
BBX	376.516	0.17455	9.990e-01
SENP1	50.3621	0.17451	9.990e-01
SAMD13	11.5731	0.17445	9.990e-01
IL3RA	851.608	0.17434	9.990e-01
BAG4	255.63	0.17429	9.990e-01
ZNF780A	97.4322	0.17415	9.990e-01
GOLPH3L	58.7253	0.17406	9.990e-01
ATP6V0E1	3896.95	0.17401	9.990e-01
PEX12	13.1377	0.1739	9.990e-01
HLCS	37.049	0.17389	9.990e-01
ZNF408	35.3361	0.17375	9.990e-01
ARID5A	247.136	0.17337	9.990e-01
CASTOR2	88.0401	0.17336	9.990e-01
MCM4	61.5094	0.17296	9.990e-01
FAM122A	122.36	0.17295	9.990e-01
CDCA7	5.26439	0.17292	9.990e-01
ZNF285	5.14098	0.17279	9.990e-01
CYBC1	403.298	0.17268	9.990e-01
BRI3BP	147.235	0.17265	9.990e-01
HLA-DMB	1430.1	0.17251	9.990e-01
EHBP1	44.8096	0.17249	9.990e-01
MAPRE2	123.84	0.17247	9.990e-01
TANC2	179.581	0.17235	9.990e-01
SNRPN	68.5736	0.1722	9.990e-01
MYPOP	43.5812	0.17213	9.990e-01
TSKS	13.5125	0.17207	9.990e-01
REXO5	4.6607	0.17206	9.990e-01
FAM214A	74.4776	0.17197	9.990e-01
MKKS	82.6243	0.17191	9.990e-01
MCM6	68.591	0.17157	9.990e-01
THAP11	203.751	0.17157	9.990e-01
PTCRA	42.4435	0.17141	9.990e-01
ZNRF3	8.39232	0.17138	9.990e-01
CBX4	102.593	0.17128	9.990e-01
RNF187	310.072	0.17128	9.990e-01
ARV1	122.219	0.17119	9.990e-01
TELO2	71.8987	0.17114	9.990e-01
HIST1H2BC	44.9622	0.17104	9.990e-01
RBM42	444.8	0.1709	9.990e-01
SLC46A1	102.634	0.17088	9.990e-01
BBS12	11.1454	0.17081	9.990e-01
MIEF2	20.1771	0.17073	9.990e-01
BNIP3L	891.76	0.17061	9.990e-01
FAM71E1	1.64301	0.17055	9.990e-01
PLOD2	8.28588	0.17052	9.990e-01
WASF1	4.77254	0.17045	9.990e-01
GIMAP2	217.989	0.17034	9.990e-01
ZC2HC1A	114.298	0.17031	9.990e-01
SHKBP1	502.465	0.17017	9.990e-01
PARL	52.1611	0.17013	9.990e-01
BTF3	3908.77	0.17013	9.990e-01
NPL	560.321	0.17002	9.990e-01
TCEANC	13.7484	0.16985	9.990e-01
SLC36A1	101.663	0.16984	9.990e-01
CDC25B	69.4814	0.16982	9.990e-01
ZNF763	9.95503	0.16971	9.990e-01
PGK1	2379.64	0.16968	9.990e-01
COL8A2	159.501	0.16968	9.990e-01		Yes
TNFAIP8L2	432.675	0.16965	9.990e-01
TMEM173	449.531	0.16958	9.990e-01
FAM122C	19.6703	0.16956	9.990e-01
ORC1	5.53154	0.16925	9.990e-01
RNF130	2479.49	0.16924	9.990e-01
ZNF569	33.3723	0.16924	9.990e-01
OAZ1	13414.6	0.169	9.990e-01
BEX2	10.5394	0.16865	9.990e-01
RNASE4	45.4743	0.16859	9.990e-01		Yes
WDR25	40.7281	0.1685	9.990e-01		Yes
CAVIN3	76.6354	0.16846	9.990e-01
ALG2	300.774	0.16845	9.990e-01
EID1	1124.32	0.16843	9.990e-01
TIGAR	304.561	0.16838	9.990e-01
ELP6	114.218	0.16837	9.990e-01
ASRGL1	151.016	0.16836	9.990e-01
APRT	1753.64	0.16833	9.990e-01
ACTG1	15528	0.16826	9.990e-01
DLEC1	8.05259	0.16806	9.990e-01
RALY	760.384	0.16789	9.990e-01
CPTP	74.963	0.16774	9.990e-01
DNAJA1	1965.34	0.16772	9.990e-01
ITM2B	10665.9	0.16771	9.990e-01		Yes
RHBDD2	767.93	0.1676	9.990e-01
NCKAP1L	992.043	0.16756	9.990e-01
DOLK	56.1458	0.16743	9.990e-01
GSTA4	8.06866	0.16743	9.990e-01
BAZ2B	339.524	0.1674	9.990e-01
SNCA	84.5611	0.16733	9.990e-01
DBR1	111.564	0.16721	9.990e-01
SLC12A9	233.906	0.16715	9.990e-01
ZFHX2	21.5654	0.16714	9.990e-01
LPL	1995.07	0.16688	9.990e-01		Yes
CLEC2D	34.6934	0.16685	9.990e-01
RRAGA	393.135	0.16681	9.990e-01
RPIA	153.031	0.16679	9.990e-01
DGUOK	556.299	0.16679	9.990e-01
DERA	231.873	0.16676	9.990e-01
KIAA1551	480.423	0.16673	9.990e-01
ARHGEF1	308.054	0.1667	9.990e-01
PTEN	449.259	0.16666	9.990e-01
ZNF726	8.1391	0.16657	9.990e-01
FAH	252.079	0.16654	9.990e-01
ZNF107	36.4263	0.16654	9.990e-01
KIAA1211L	19.9648	0.16647	9.990e-01
B2M	75159.2	0.16644	9.990e-01		Yes
HSD17B8	91.4731	0.16619	9.990e-01
ADK	203.807	0.16615	9.990e-01
SDC3	209.49	0.16613	9.990e-01
SNX2	1729.93	0.16611	9.990e-01
VAMP8	5576.18	0.16605	9.990e-01
SARAF	2390.53	0.16593	9.990e-01
FST	2.51058	0.16573	9.990e-01		Yes
DOK1	331.462	0.1656	9.990e-01
VSIG4	5287.53	0.16519	9.990e-01
GSN	3631.36	0.16519	9.990e-01		Yes
UNC119B	16.0967	0.16518	9.990e-01
TBC1D8B	13.8352	0.16502	9.990e-01
LOXL3	79.6503	0.16494	9.990e-01		Yes
PRR22	4.18132	0.16474	9.990e-01
SVIL	634.364	0.16469	9.990e-01
CYBA	16221.5	0.1645	9.990e-01
CARD9	196.994	0.16431	9.990e-01
EFNA4	45.5709	0.16426	9.990e-01		Yes
SLC38A10	432.033	0.16426	9.990e-01
KLHDC7B	34.0285	0.16412	9.990e-01
EVL	1115.55	0.16407	9.990e-01
FAM3A	166.112	0.16404	9.990e-01		Yes
SYNGR1	110.592	0.16404	9.990e-01
TRPM2	81.7562	0.16403	9.990e-01
ZXDA	8.42875	0.16403	9.990e-01
DISP1	45.9367	0.16401	9.990e-01
CLNS1A	470.51	0.16392	9.990e-01
TOR1AIP1	286.439	0.1639	9.990e-01
CHSY1	85.7828	0.16389	9.990e-01		Yes
TMEM209	75.6574	0.16383	9.990e-01
EXOC3L1	15.5117	0.16382	9.990e-01
TRIR	2191.81	0.1636	9.990e-01
DHRSX	225.356	0.16336	9.990e-01		Yes
C1GALT1C1	185.301	0.16312	9.990e-01
PNPLA6	1354.73	0.16311	9.990e-01
PARVG	778.382	0.16304	9.990e-01
MAN2B1	551.775	0.16303	9.990e-01
RNASE3	5.97978	0.16302	9.990e-01		Yes
TRIM21	243.311	0.163	9.990e-01
THYN1	293.804	0.16297	9.990e-01
CD180	109.633	0.1629	9.990e-01
ABHD3	194.552	0.16283	9.990e-01
RAB23	13.505	0.16277	9.990e-01
SNX24	231.207	0.16236	9.990e-01
LMBR1L	84.6917	0.16227	9.990e-01
ZDHHC2	166.729	0.16224	9.990e-01
FAR2	181.448	0.16223	9.990e-01
BTG1	1851.12	0.16216	9.990e-01
VPS29	1584.96	0.16213	9.990e-01
NISCH	85.9667	0.16198	9.990e-01
IRF2BP1	41.8604	0.16195	9.990e-01
MTMR14	511.604	0.16166	9.990e-01
MOB2	142.058	0.16153	9.990e-01
PPP1CC	710.341	0.16151	9.990e-01
ARL6	16.3436	0.16148	9.990e-01
DPY19L1	49.499	0.16144	9.990e-01
ISCA2	287.525	0.16124	9.990e-01
ARSA	386.098	0.16119	9.990e-01
POMGNT1	108.243	0.16071	9.990e-01
ST6GALNAC4	159.81	0.16062	9.990e-01
OSGIN1	24.4862	0.16059	9.990e-01
SLC25A39	625.634	0.16046	9.990e-01
MRPL10	156.107	0.16044	9.990e-01
MCCC1	83.0365	0.16041	9.990e-01
RCC2	350.709	0.16033	9.990e-01
AMN1	31.9436	0.16032	9.990e-01
SRGAP3	12.1616	0.16028	9.990e-01
CALML4	4.44123	0.16008	9.990e-01
FBXO6	295.306	0.16001	9.990e-01
HIBADH	231.619	0.15995	9.990e-01
CDC26	377.094	0.15992	9.990e-01
NUP210	133.071	0.15989	9.990e-01
GGACT	35.7272	0.15988	9.990e-01
ALAD	160.572	0.15983	9.990e-01
SERP1	3408.25	0.15982	9.990e-01
SCAP	151.426	0.15981	9.990e-01
ZBTB9	6.43792	0.15921	9.990e-01
SLC10A3	150.912	0.15917	9.990e-01
RBBP5	108.859	0.15906	9.990e-01
ZGPAT	113.331	0.15905	9.990e-01
CSF1R	669.735	0.15896	9.990e-01
NOV	13.2627	0.15886	9.990e-01
LTA4H	5386.19	0.15885	9.990e-01
ZMAT3	114.791	0.15881	9.990e-01
METTL26	751.71	0.1588	9.990e-01
MCM7	72.0481	0.15872	9.990e-01
CXCL8	304.61	0.15864	9.990e-01		Yes
KCNMB4	2.64806	0.15853	9.990e-01
KANSL1L	47.1039	0.1585	9.990e-01
MAT2B	406.232	0.15847	9.990e-01
RTP4	99.1905	0.15842	9.990e-01
PRKAR2B	162.856	0.15838	9.990e-01
FIS1	1237.67	0.15836	9.990e-01
ACTRT3	3.63056	0.15831	9.990e-01
KIAA0895L	21.6955	0.15827	9.990e-01
ABRACL	1380.72	0.15826	9.990e-01
ZNF625	2.54172	0.1582	9.990e-01
HLA-DRB5	16533.9	0.15808	9.990e-01
FGGY	44.6074	0.15805	9.990e-01
TYSND1	65.7295	0.15804	9.990e-01
PFKFB3	131.101	0.15799	9.990e-01
NSMCE3	154.154	0.15788	9.990e-01
PES1	183.485	0.15785	9.990e-01
LIMA1	410.584	0.15772	9.990e-01
TGFBR2	643.15	0.15762	9.990e-01		Yes
ZBTB8A	16.3912	0.15758	9.990e-01
SREBF1	157.873	0.15741	9.990e-01
GHDC	87.9882	0.1571	9.990e-01
MTERF2	22.3144	0.15707	9.990e-01
PPOX	38.0382	0.15704	9.990e-01
NUDT22	328.809	0.157	9.990e-01
PHKA2	74.6481	0.15692	9.990e-01
TDRKH	17.7034	0.15686	9.990e-01
OGFOD3	215.053	0.15661	9.990e-01
OAS1	674.053	0.15644	9.990e-01
TOMM40L	39.7708	0.15643	9.990e-01
ZBTB42	12.5941	0.15637	9.990e-01
MROH6	67.5999	0.15635	9.990e-01
PSMG2	784.513	0.15627	9.990e-01
KIF24	5.00941	0.15621	9.990e-01
LENG9	46.1671	0.1562	9.990e-01
SYT11	63.009	0.15606	9.990e-01
CAT	1136.64	0.15599	9.990e-01
TICAM2	36.7733	0.15586	9.990e-01
PDCD6	837.935	0.15582	9.990e-01
DAPP1	159.712	0.1557	9.990e-01
PLCB3	127.21	0.15563	9.990e-01
RTRAF	1024.98	0.15562	9.990e-01
RNASET2	1795.89	0.15562	9.990e-01		Yes
ZNHIT3	252.303	0.15514	9.990e-01
ZNF329	18.7156	0.15503	9.990e-01
NR1H2	490.158	0.15497	9.990e-01
PFN1	21099.9	0.15479	9.990e-01
RPUSD1	78.4113	0.1547	9.990e-01
TMEM216	104.986	0.15459	9.990e-01
CNRIP1	54.9967	0.15457	9.990e-01
SUN3	2.03765	0.15446	9.990e-01
ACOT2	689.437	0.15441	9.990e-01
RNLS	45.6565	0.15432	9.990e-01		Yes
LRRC27	37.3345	0.1542	9.990e-01
GTF2B	372.177	0.15415	9.990e-01
MCM2	25.3104	0.15414	9.990e-01
PLTP	975.544	0.15403	9.990e-01		Yes
DUSP4	19.0619	0.15387	9.990e-01
HSPA8	4110.05	0.15359	9.990e-01
NASP	263.919	0.15353	9.990e-01
GPRIN1	3.66049	0.15338	9.990e-01
DTNB	70.7673	0.15336	9.990e-01
MYL9	22.0243	0.15332	9.990e-01
GLRX5	419.493	0.15325	9.990e-01
FKBP4	368.02	0.15313	9.990e-01
ZSCAN31	9.22991	0.15309	9.990e-01
DAPL1	10.4421	0.153	9.990e-01
TXNRD3	9.26258	0.1529	9.990e-01
TMEM60	288.642	0.15281	9.990e-01
MED21	98.7441	0.15268	9.990e-01
FAM96A	1360.6	0.15265	9.990e-01
FRAT1	86.2224	0.15265	9.990e-01
TMEM191B	23.3709	0.1526	9.990e-01
HPSE	68.1579	0.15242	9.990e-01		Yes
LINS1	66.9387	0.15225	9.990e-01
PNMA1	118.113	0.15205	9.990e-01
P2RX1	65.6995	0.15203	9.990e-01
DNASE1L1	188.422	0.15194	9.990e-01
NR2F6	49.6795	0.15192	9.990e-01
APMAP	507.271	0.15158	9.990e-01
NECTIN1	28.1451	0.15153	9.990e-01		Yes
HIST1H4J	8.07912	0.15145	9.990e-01
UNC50	371.07	0.15144	9.990e-01
MIR29B2CHG	56.5957	0.15137	9.990e-01
TRERF1	18.1752	0.15133	9.990e-01
RAB20	541.182	0.15114	9.990e-01
RNASEH2C	410.845	0.15101	9.990e-01
SUMO2	2842.46	0.151	9.990e-01
SRXN1	67.1595	0.15085	9.990e-01
CXCR4	302.965	0.15071	9.990e-01
SLC25A46	289.861	0.15066	9.990e-01
PCGF1	177.26	0.15062	9.990e-01
COL9A2	28.6426	0.15061	9.990e-01		Yes
NKIRAS1	65.7701	0.15053	9.990e-01
DEPTOR	8.45299	0.1505	9.990e-01
PWWP2B	80.2407	0.15045	9.990e-01
ZNF777	25.0635	0.15041	9.990e-01
ZFYVE21	240.114	0.15039	9.990e-01
NATD1	16.5351	0.15029	9.990e-01
CLK4	89.5419	0.15015	9.990e-01
PCBP1	2671.34	0.15013	9.990e-01
GOLGA6L4	7.84243	0.15006	9.990e-01
MOB3C	90.7254	0.14998	9.990e-01
B4GALT7	191.496	0.14991	9.990e-01
RSL1D1	1108.37	0.14989	9.990e-01
RAB8A	688.287	0.14985	9.990e-01
RIN1	37.7374	0.14969	9.990e-01
SH2B1	64.721	0.1496	9.990e-01
SLC19A1	121.11	0.14948	9.990e-01
SLC27A1	100.283	0.14944	9.990e-01
PTPRO	204.845	0.14939	9.990e-01
PITPNC1	130.075	0.14917	9.990e-01
EPHX2	2.1139	0.14903	9.990e-01
RAP1A	945.7	0.14897	9.990e-01
ZAP70	16.2309	0.14872	9.990e-01
UACA	137.217	0.14868	9.990e-01
ERLIN1	179.241	0.1486	9.990e-01
SLC6A12	52.0847	0.14856	9.990e-01
NCOA7	231.558	0.14855	9.990e-01
PREX1	392.346	0.14851	9.990e-01
AMZ2	208.194	0.14847	9.990e-01
VRK3	125.047	0.14843	9.990e-01
ENPP4	401.042	0.14841	9.990e-01
ZNF383	40.8867	0.1484	9.990e-01
TMED3	478.227	0.14834	9.990e-01
SPATA2	29.7067	0.14827	9.990e-01
TLR8	217.274	0.14821	9.990e-01
PRADC1	149.215	0.14819	9.990e-01		Yes
IFT27	167.051	0.14801	9.990e-01
PWP2	7.3542	0.14785	9.990e-01
AAMDC	167.352	0.14783	9.990e-01
RANBP1	609.34	0.14769	9.990e-01
MRC1	9671.83	0.1476	9.990e-01
ZNF546	17.8712	0.1476	9.990e-01
TMEM51	254.241	0.14752	9.990e-01
ECI2	161.394	0.14746	9.990e-01
PPP2R3A	47.303	0.14746	9.990e-01
HERPUD1	680.055	0.14744	9.990e-01
ZDHHC16	101.47	0.14736	9.990e-01
AP4M1	57.3361	0.14735	9.990e-01
LRP3	32.8575	0.14734	9.990e-01
IGHEP2	2.22771	0.14733	9.990e-01
HCK	1481.84	0.14731	9.990e-01
VANGL1	26.7627	0.14729	9.990e-01
FER	91.0256	0.14729	9.990e-01
NFU1	291.483	0.14715	9.990e-01
TAF9B	29.115	0.14714	9.990e-01
DHRS3	268.241	0.14706	9.990e-01
HCLS1	1416.45	0.14694	9.990e-01
MUC12	64.5971	0.14692	9.990e-01
TXNL1	647.535	0.14678	9.990e-01
ANKRD46	30.5141	0.14675	9.990e-01
CHI3L2	20.1745	0.14659	9.990e-01		Yes
ZNF319	26.2915	0.14635	9.990e-01
XBP1	777.133	0.14632	9.990e-01
ARL4C	136.293	0.14631	9.990e-01
RRP36	219.771	0.1462	9.990e-01
RGS14	51.2192	0.1462	9.990e-01
EAF2	86.8016	0.14582	9.990e-01
NTPCR	231.211	0.14582	9.990e-01
ZFP36L2	1958.93	0.14579	9.990e-01
JMJD6	158.777	0.14578	9.990e-01
AP1B1	414.001	0.14578	9.990e-01
BLVRA	1241.29	0.14565	9.990e-01
LMNB1	80.6754	0.14563	9.990e-01
RRAS	578.091	0.14557	9.990e-01
PDCD7	244.624	0.14556	9.990e-01
AP5M1	149.622	0.14555	9.990e-01
CGAS	201.877	0.14552	9.990e-01
FAM13B	204.409	0.14527	9.990e-01
CD59	316.417	0.14517	9.990e-01
LY6G5B	1.66156	0.14515	9.990e-01		Yes
IPO8	194.369	0.14515	9.990e-01
ARF5	1163.35	0.14514	9.990e-01
KCNA3	101.277	0.14505	9.990e-01
TAPBPL	221.95	0.14499	9.990e-01
HPS6	123.784	0.14496	9.990e-01
MPC1	695.687	0.14495	9.990e-01
CNPY3	1298.61	0.14495	9.990e-01
TECPR1	110.085	0.14483	9.990e-01
NKX3-1	3.20724	0.14472	9.990e-01
KCTD21	19.6027	0.14456	9.990e-01
FCGR1B	174.073	0.14435	9.990e-01
HSD17B11	671.093	0.14431	9.990e-01
CRELD2	344.1	0.14427	9.990e-01
FOXJ2	69.5027	0.14425	9.990e-01
PXMP2	34.7826	0.14422	9.990e-01
MMD	269.434	0.14416	9.990e-01
RAB24	302.385	0.144	9.990e-01
LCMT2	14.5007	0.14397	9.990e-01
GMDS	84.8707	0.14397	9.990e-01
TBC1D12	97.3554	0.14392	9.990e-01
SKI	277.107	0.14378	9.990e-01
KIF13A	223.468	0.14373	9.990e-01
GPX7	37.0786	0.14369	9.990e-01		Yes
MAF	347.734	0.14366	9.990e-01
NLRX1	58.7374	0.14357	9.990e-01
DGKE	18.7779	0.14354	9.990e-01
MFNG	238.515	0.14352	9.990e-01
SMOX	16.1423	0.14347	9.990e-01
ABHD16A	87.8216	0.14345	9.990e-01
TCTN1	101.417	0.14338	9.990e-01
RIPOR1	313.553	0.14317	9.990e-01
XAB2	180.129	0.14308	9.990e-01
ADGRG5	3.1843	0.14281	9.990e-01
DHX58	83.4782	0.14274	9.990e-01
SELENOM	239.263	0.14272	9.990e-01
FBXL20	89.5891	0.14272	9.990e-01
NDUFC2	165.626	0.1427	9.990e-01
N4BP2L1	167.489	0.14262	9.990e-01
MIR155HG	113.451	0.1426	9.990e-01
QSOX1	822.965	0.14256	9.990e-01		Yes
RAB34	322.229	0.14253	9.990e-01
CRBN	183.979	0.14237	9.990e-01
PSMD3	436.913	0.14235	9.990e-01
RASSF1	180.846	0.14227	9.990e-01
GTF2E1	58.8346	0.14221	9.990e-01
CARF	26.7995	0.14218	9.990e-01
CDC45	4.80924	0.14208	9.990e-01
PCCA	91.9203	0.14193	9.990e-01
IFT43	146.463	0.1419	9.990e-01
MS4A7	5874.02	0.14177	9.990e-01
EIF3E	1099.87	0.14177	9.990e-01
RNH1	2775.93	0.14154	9.990e-01
SH3BGRL	2939.31	0.1415	9.990e-01
C21orf91	64.0538	0.14148	9.990e-01
ATG101	236.334	0.14147	9.990e-01
NUDT16L1	144.262	0.14122	9.990e-01
MRPS24	71.8278	0.14114	9.990e-01
NFS1	81.7995	0.14113	9.990e-01
RFX7	30.9058	0.14113	9.990e-01
MNDA	2181.88	0.14112	9.990e-01
ZNF446	20.3821	0.14111	9.990e-01
DZIP3	30.2706	0.14107	9.990e-01
TRIM6	6.39614	0.14103	9.990e-01
NT5DC4	1.90492	0.14074	9.990e-01
PARD6A	44.1773	0.14064	9.990e-01
IFT88	66.8076	0.14049	9.990e-01
TRAM2	38.73	0.14046	9.990e-01
SNX20	154.432	0.14042	9.990e-01
PCMTD1	313.428	0.14041	9.990e-01
ZNF510	22.9929	0.14024	9.990e-01
PLA2G12A	107.063	0.14022	9.990e-01		Yes
GMFG	2375.96	0.1402	9.990e-01
PAM	79.9944	0.14017	9.990e-01		Yes
NAA60	167.04	0.14014	9.990e-01
POLR2K	709.065	0.1399	9.990e-01
ACTL10	11.58	0.1399	9.990e-01
DIRC2	139.077	0.13979	9.990e-01
RCCD1	44.58	0.13971	9.990e-01
PPP1R12C	124.935	0.13971	9.990e-01
BLOC1S2	781.544	0.13967	9.990e-01
PTCD2	21.8828	0.13967	9.990e-01
FRRS1	34.7417	0.1395	9.990e-01
TJP2	9.62409	0.1395	9.990e-01
DRAM2	562.621	0.13939	9.990e-01
EGLN1	167.317	0.13939	9.990e-01
TGIF2	34.0164	0.13938	9.990e-01
NLK	57.9372	0.13934	9.990e-01
ADGRD1	6.53265	0.13933	9.990e-01
LTB	148.075	0.13919	9.990e-01
EVI5L	29.4697	0.1389	9.990e-01
OSER1	230.766	0.13889	9.990e-01
SRSF2	665.474	0.13879	9.990e-01
CALM2	4187.42	0.13875	9.990e-01
INVS	56.536	0.13859	9.990e-01
ADPRM	37.844	0.13854	9.990e-01
UBE2B	851.314	0.13848	9.990e-01
IRF5	434.139	0.13846	9.990e-01
HMGN5	36.4453	0.13846	9.990e-01
LRRC6	21.0173	0.13842	9.990e-01
TAF1A	26.2107	0.1384	9.990e-01
MED30	204.567	0.13836	9.990e-01
RILP	319.302	0.13835	9.990e-01
RAD51B	49.175	0.13817	9.990e-01
NAGA	447.814	0.13811	9.990e-01
RNF40	158.035	0.13801	9.990e-01
PARP3	63.4854	0.138	9.990e-01
MEX3D	16.0584	0.13774	9.990e-01
POLE4	656.077	0.13769	9.990e-01
PINK1	227.696	0.13746	9.990e-01
TCTN2	13.7037	0.13745	9.990e-01
ZNF112	7.22783	0.1374	9.990e-01
CENPK	27.6561	0.13738	9.990e-01
ZCCHC2	474.328	0.13737	9.990e-01
TAF10	2036.61	0.13736	9.990e-01
COPS5	415.185	0.13725	9.990e-01
CYBB	5077.58	0.1371	9.990e-01
C14orf119	679.186	0.13709	9.990e-01
ATPAF1	176.563	0.13701	9.990e-01
BTBD8	20.0729	0.13697	9.990e-01
PUSL1	76.689	0.13694	9.990e-01
NPIPB15	11.2009	0.13693	9.990e-01
PARP1	484.624	0.13691	9.990e-01
INTS9	62.2351	0.13685	9.990e-01
FN1	10324.6	0.13685	9.990e-01		Yes
COQ6	103.523	0.13681	9.990e-01
FOXC1	2.58517	0.13673	9.990e-01
MGMT	484.821	0.13673	9.990e-01
NFIA	93.3423	0.13666	9.990e-01
PSMC4	470.96	0.13654	9.990e-01
ULK1	50.2342	0.13646	9.990e-01
FGD4	251.576	0.1364	9.990e-01
MYL12B	3568.71	0.13638	9.990e-01
SS18L2	332.599	0.13637	9.990e-01
TRGC1	21.4705	0.13636	9.990e-01
ERBB2	4.04739	0.13633	9.990e-01
GLMP	615.945	0.13631	9.990e-01
STARD3NL	327.147	0.13631	9.990e-01
LAT2	475.751	0.13622	9.990e-01
KLF4	461.135	0.13619	9.990e-01
CDK2	21.9435	0.13616	9.990e-01
PFKL	649.071	0.13615	9.990e-01
PTPRN2	7.6491	0.13611	9.990e-01
ZKSCAN4	26.8381	0.136	9.990e-01
H2AFJ	1370.97	0.13599	9.990e-01
WBP1	149.289	0.13598	9.990e-01
SNX22	14.4324	0.13591	9.990e-01
SKA3	6.05915	0.1358	9.990e-01
BBS2	110	0.13577	9.990e-01
ZNF223	14.8241	0.13573	9.990e-01
CBR3	36.189	0.13569	9.990e-01
NENF	1501.46	0.13557	9.990e-01		Yes
SFXN2	23.8686	0.13545	9.990e-01
PIGF	211.854	0.13541	9.990e-01
WDR17	7.22115	0.13535	9.990e-01
UCN	4.52885	0.13533	9.990e-01		Yes
ZBTB1	254.105	0.13532	9.990e-01
TMUB1	290.458	0.13521	9.990e-01
KDM3A	89.454	0.13511	9.990e-01
ZNF17	18.8718	0.13504	9.990e-01
GDE1	306.998	0.13504	9.990e-01
DNASE2	1062.74	0.135	9.990e-01
HMOX2	482.072	0.13491	9.990e-01
PPP5C	123.427	0.13486	9.990e-01
TCAF1	103.633	0.13479	9.990e-01
ZNF79	22.1548	0.13473	9.990e-01
ATXN10	249.32	0.13466	9.990e-01
MFSD14B	304.022	0.13465	9.990e-01
CNTNAP1	1.05431	0.13465	9.990e-01
MTA3	33.0841	0.13456	9.990e-01
LZTFL1	62.7227	0.13449	9.990e-01
ZNF630	8.9627	0.13448	9.990e-01
NEDD8	1098.7	0.13447	9.990e-01
STX11	446.816	0.13442	9.990e-01
H2AFZ	2560.97	0.13439	9.990e-01
SLC6A16	2.19891	0.13435	9.990e-01
CEP126	9.98307	0.13433	9.990e-01
BTN3A3	67.7479	0.1343	9.990e-01
GRHPR	448.823	0.13423	9.990e-01
PYCR3	19.9024	0.13421	9.990e-01
UFSP1	13.5201	0.13402	9.990e-01
MYD88	858.202	0.13396	9.990e-01
ACVRL1	319.385	0.13395	9.990e-01
OSTF1	1187.73	0.13388	9.990e-01
PPM1D	109.334	0.13387	9.990e-01
CNOT10	104.457	0.13375	9.990e-01
PLEKHF1	14.1316	0.13374	9.990e-01
PLOD1	271.959	0.13369	9.990e-01
DSCC1	5.87847	0.13368	9.990e-01
OSTC	1092.55	0.13366	9.990e-01
TMEM14B	769.198	0.13357	9.990e-01
C5orf34	8.72347	0.13354	9.990e-01
WDFY2	234.483	0.13351	9.990e-01
CCT6B	13.5042	0.13343	9.990e-01
TMEM218	138.322	0.13341	9.990e-01
ZBTB49	31.7798	0.13337	9.990e-01
DNAJB6	608.026	0.13326	9.990e-01
PRICKLE3	34.0257	0.13326	9.990e-01
SRSF7	762.334	0.13321	9.990e-01
TBC1D31	44.1348	0.13319	9.990e-01
HAUS5	27.393	0.13312	9.990e-01
MLF2	943.771	0.13312	9.990e-01
CCM2	280.255	0.13298	9.990e-01
TACC3	110.461	0.13295	9.990e-01
SOS2	232.536	0.1329	9.990e-01
PPP1R7	459.194	0.13288	9.990e-01
ZKSCAN7	12.2187	0.13282	9.990e-01
GPKOW	79.3016	0.13273	9.990e-01
PPIL3	143.541	0.1327	9.990e-01
FAM66B	2.77255	0.13266	9.990e-01
ELMO3	9.76513	0.13229	9.990e-01
CCDC61	58.5953	0.13227	9.990e-01
QTRT1	175.055	0.13223	9.990e-01
PPP1R15A	822.589	0.13219	9.990e-01
OGFR	627.887	0.13219	9.990e-01
SLC9A3R1	226.257	0.13214	9.990e-01
CCNI	2475.59	0.1321	9.990e-01
MDH1	1793.54	0.13205	9.990e-01
TBC1D17	91.4573	0.13201	9.990e-01
ZSCAN25	33.0301	0.13198	9.990e-01
PAXX	402.189	0.13196	9.990e-01
ARHGEF35	9.80048	0.13193	9.990e-01
ABCA7	76.871	0.13182	9.990e-01
ALDOA	2740.52	0.13182	9.990e-01
PCMT1	534.538	0.13175	9.990e-01
C1orf56	11.3526	0.13172	9.990e-01		Yes
TYK2	187.842	0.13163	9.990e-01
CHTF8	216.101	0.13161	9.990e-01
CASP1	657.64	0.1315	9.990e-01
TYROBP	28239.3	0.13136	9.990e-01
TRAPPC2B	115.421	0.13129	9.990e-01
ANXA6	229.538	0.13123	9.990e-01
PPIA	11081.9	0.13114	9.990e-01		Yes
SATB1	56.5628	0.1311	9.990e-01
DUT	790.624	0.13104	9.990e-01
CARS2	324.291	0.13097	9.990e-01
PRRG2	7.17104	0.1309	9.990e-01
ZNF185	71.8898	0.1309	9.990e-01
MIIP	486.437	0.13079	9.990e-01
LEKR1	6.90486	0.1307	9.990e-01
ZNF250	20.7694	0.13063	9.990e-01
PHTF1	82.7507	0.1306	9.990e-01
PSEN2	105.651	0.13057	9.990e-01
SLC47A1	108.132	0.13056	9.990e-01
NPDC1	23.2193	0.13044	9.990e-01
FAM222B	106.876	0.13044	9.990e-01
ZCCHC24	57.6758	0.13036	9.990e-01
ZNF593	478.066	0.13035	9.990e-01
CLUAP1	56.449	0.13029	9.990e-01
GNG10	633.911	0.13024	9.990e-01
SPATA7	25.1476	0.13021	9.990e-01
ELMO1	217.947	0.1302	9.990e-01
TMEM176B	1294.21	0.13018	9.990e-01
SNX5	741.585	0.13018	9.990e-01
PSMA6	932.479	0.13016	9.990e-01
WAS	716.226	0.13006	9.990e-01
ZNF100	94.6432	0.12998	9.990e-01
PYGL	376.798	0.12996	9.990e-01
TTLL11	19.78	0.12991	9.990e-01
SUPT4H1	804.238	0.12981	9.990e-01
RNF166	240.089	0.12975	9.990e-01
SPPL3	188.999	0.12972	9.990e-01
LAMC1	49.2269	0.12964	9.990e-01		Yes
FAM117A	14.7904	0.12954	9.990e-01
DPYD	566.847	0.12947	9.990e-01
HENMT1	77.2798	0.12937	9.990e-01
TOP1MT	102.828	0.12936	9.990e-01
RPA2	164.636	0.12936	9.990e-01
FAM110A	151.028	0.12934	9.990e-01
ACAA1	575.907	0.12925	9.990e-01
KCTD1	5.96349	0.12925	9.990e-01
CHID1	355.346	0.1292	9.990e-01
LRRC3	17.6333	0.12918	9.990e-01
NRP2	478.317	0.12915	9.990e-01		Yes
PLA2G7	660.628	0.12911	9.990e-01		Yes
ALDH9A1	318.57	0.12909	9.990e-01
STK32B	5.63286	0.12901	9.990e-01
CFAP20	72.9918	0.12899	9.990e-01
TOR3A	178.833	0.12894	9.990e-01
ETV2	9.15672	0.12881	9.990e-01
CDK10	120.686	0.12865	9.990e-01
TMEM101	206.484	0.12862	9.990e-01
MAIP1	114.24	0.12853	9.990e-01
LRMDA	371.204	0.12851	9.990e-01
PMS2	55.2316	0.12846	9.990e-01
PRMT6	41.9308	0.12832	9.990e-01
CCDC77	43.6662	0.12829	9.990e-01
IDO1	18.3266	0.12826	9.990e-01
TRIP6	246.12	0.12814	9.990e-01
TRPV2	853.01	0.12811	9.990e-01
PNPLA3	31.3391	0.12805	9.990e-01
EFCAB14	490.49	0.12803	9.990e-01
PLD3	4051.31	0.12797	9.990e-01
CAMKMT	32.5426	0.12794	9.990e-01
NIPAL3	61.0394	0.12793	9.990e-01
GTPBP6	263.407	0.12783	9.990e-01
RHPN1	8.53643	0.12769	9.990e-01
PDIA5	38.9562	0.12767	9.990e-01
BLOC1S3	55.4484	0.12756	9.990e-01
ZNF891	27.0118	0.1275	9.990e-01
PELI1	165.129	0.12746	9.990e-01
COX7A2L	984.488	0.12744	9.990e-01
UBE2L6	1423.86	0.12739	9.990e-01
RPUSD2	43.2332	0.12733	9.990e-01
TXNDC11	338.715	0.12732	9.990e-01
DLEU2	182.77	0.12725	9.990e-01
MED22	46.8497	0.12724	9.990e-01
ZNF470	13.6905	0.1272	9.990e-01
NOL4L	62.1162	0.12719	9.990e-01
SAT1	10438.6	0.12713	9.990e-01
PRX	4.16118	0.12712	9.990e-01
TTC32	62.8147	0.12702	9.990e-01
DNLZ	93.3907	0.12699	9.990e-01
XKR8	43.7468	0.12657	9.990e-01
COQ4	284.11	0.12629	9.990e-01
ACOT4	243.299	0.12628	9.990e-01
HDX	16.8855	0.12627	9.990e-01
UBC	4635.54	0.12623	9.990e-01
TWF2	1265.91	0.12604	9.990e-01
KMT5C	43.1232	0.12601	9.990e-01
NDUFA4	3680.31	0.12598	9.990e-01
CDIPT	341.159	0.12591	9.990e-01
GPR155	34.3116	0.12583	9.990e-01
LRRTM2	1.37417	0.12577	9.990e-01
TRMT1L	153.095	0.1255	9.990e-01
SDHC	810.153	0.12545	9.990e-01
POMGNT2	41.353	0.1254	9.990e-01
POLR2J3	13.3714	0.12539	9.990e-01
ZNF687	43.989	0.12533	9.990e-01
CREG1	1809.44	0.12531	9.990e-01		Yes
ERF	56.3926	0.12522	9.990e-01
SUPT3H	48.1569	0.1252	9.990e-01
MTMR1	42.0185	0.12509	9.990e-01
RNF5	398.448	0.12504	9.990e-01
ZBED6	30.3557	0.12504	9.990e-01
TFCP2L1	75.4731	0.12502	9.990e-01
C14orf28	31.6777	0.12501	9.990e-01
KAZN	68.6294	0.12499	9.990e-01
MRO	7.09807	0.12495	9.990e-01
ARMC6	85.5939	0.12489	9.990e-01
TMEM131L	135.935	0.12485	9.990e-01
COMMD5	407.685	0.12481	9.990e-01
SAMD9	270.316	0.12476	9.990e-01
YPEL4	19.3285	0.12464	9.990e-01
ZNF132	10.3324	0.12462	9.990e-01
PCP2	2.31033	0.12456	9.990e-01
ID1	5.11079	0.12447	9.990e-01
TRMT112	2060.19	0.12446	9.990e-01
RDH14	159.975	0.12441	9.990e-01
DCAF12	222.866	0.12439	9.990e-01
WDTC1	89.8278	0.12432	9.990e-01
C5	12.5186	0.12429	9.990e-01		Yes
ZNF804A	54.2897	0.12426	9.990e-01
CCDC146	9.86122	0.12425	9.990e-01
POLR3K	280.841	0.12425	9.990e-01
EBPL	136.979	0.1242	9.990e-01
SRPX	4.4281	0.12417	9.990e-01		Yes
COTL1	3426.15	0.12407	9.990e-01
NAPRT	451.98	0.12393	9.990e-01
GPR162	13.0782	0.12367	9.990e-01
ZNF416	13.8141	0.12361	9.990e-01
ZNF627	31.7981	0.12358	9.990e-01
MOB3B	419.35	0.12349	9.990e-01
ARHGAP27	132.945	0.12343	9.990e-01
NRROS	212.877	0.12342	9.990e-01
SPINT1	264.333	0.12335	9.990e-01		Yes
PRRT4	5.00218	0.12327	9.990e-01
TSNAX	104.854	0.12325	9.990e-01
LYRM4	127.029	0.12315	9.990e-01
EIF5A2	34.6367	0.12311	9.990e-01
NBDY	755.822	0.12305	9.990e-01
MTFMT	76.7377	0.123	9.990e-01
CAPNS1	1458.97	0.12298	9.990e-01
RIDA	69.4088	0.12295	9.990e-01
CHMP5	762.268	0.12295	9.990e-01
BUD13	84.9008	0.12294	9.990e-01
CTU1	167.015	0.12282	9.990e-01
TLDC2	2.70492	0.12256	9.990e-01
ATP1B1	597.759	0.12255	9.990e-01
ABAT	40.7126	0.12254	9.990e-01
TMEM71	8.86584	0.12242	9.990e-01
GBP1	853.453	0.12234	9.990e-01
TSPAN3	787.461	0.12232	9.990e-01
ARF4	833.081	0.12226	9.990e-01
HMG20A	81.1034	0.12219	9.990e-01
TCF3	81.0142	0.12211	9.990e-01
SPAG8	9.7383	0.12208	9.990e-01
HLA-B	24699.2	0.12207	9.990e-01
ARMT1	197.475	0.122	9.990e-01
GALT	85.2927	0.12195	9.990e-01
SRSF6	200.379	0.12188	9.990e-01
TICAM1	120.932	0.1218	9.990e-01
H2AFY	2892.3	0.12169	9.990e-01
ZIK1	5.56345	0.12165	9.990e-01
ST7	94.8719	0.12159	9.990e-01
SSH2	456.86	0.12148	9.990e-01
LLGL2	41.4587	0.12147	9.990e-01
HMBS	110.912	0.1214	9.990e-01
GPR141	9.22519	0.12136	9.990e-01
ZNF718	35.9354	0.12123	9.990e-01
CLIC2	120.207	0.12122	9.990e-01
BLNK	77.0705	0.12116	9.990e-01
SRI	1002.25	0.12108	9.990e-01
DPH7	71.9797	0.12104	9.990e-01
BUB1	11.6293	0.12072	9.990e-01
SIRT2	218.505	0.12071	9.990e-01
VGLL4	151.745	0.12071	9.990e-01
TXNL4A	1176.26	0.12066	9.990e-01
KNTC1	21.4684	0.12062	9.990e-01
ZNF48	11.0418	0.12047	9.990e-01
LAMTOR4	2245.95	0.12043	9.990e-01
WARS2	45.145	0.12038	9.990e-01
USP6NL	88.6402	0.12033	9.990e-01
RWDD2B	35.8778	0.12031	9.990e-01
SCRN2	100.817	0.12017	9.990e-01
COG4	118.524	0.12012	9.990e-01
MYL6	20830.6	0.12012	9.990e-01
UBE2E2	424.858	0.12008	9.990e-01
MIAT	9.80229	0.12001	9.990e-01
LRP5L	21.5385	0.12	9.990e-01
C15orf41	17.9876	0.11999	9.990e-01
CDK1	21.8094	0.11997	9.990e-01
GRK5	12.6619	0.11997	9.990e-01
SGF29	175.375	0.11989	9.990e-01
PSMB3	2073.64	0.11982	9.990e-01
CALCOCO2	627.362	0.11971	9.990e-01
SCN9A	6.06688	0.11962	9.990e-01
GRK2	542	0.11961	9.990e-01
WDR18	203.369	0.1196	9.990e-01
TRPT1	178.363	0.11951	9.990e-01
RHNO1	117.217	0.11949	9.990e-01
CACYBP	814.216	0.11948	9.990e-01
GPR150	22.8956	0.11943	9.990e-01
PHKG2	138.033	0.11933	9.990e-01
SIGLEC9	262.385	0.11933	9.990e-01
HPGDS	65.9067	0.11922	9.990e-01
ISYNA1	6.15284	0.11901	9.990e-01
ZNF280B	15.5181	0.11899	9.990e-01
FAM120C	51.045	0.11896	9.990e-01
CALHM2	305.221	0.1188	9.990e-01
SMARCD2	182.682	0.11872	9.990e-01
NXT2	51.1423	0.11872	9.990e-01
TDRD9	9.1746	0.11871	9.990e-01
C11orf74	88.1556	0.11864	9.990e-01
APOBEC3F	23.0316	0.11864	9.990e-01
TNRC18	166.045	0.11858	9.990e-01
BTF3L4	659.114	0.11849	9.990e-01
TLR10	1.75352	0.1184	9.990e-01
ZNF658	30.9558	0.1184	9.990e-01
OPHN1	28.2443	0.11828	9.990e-01
TERF2IP	657.308	0.11823	9.990e-01
ADIPOR1	643.277	0.11819	9.990e-01
HIST2H2BF	15.5935	0.11808	9.990e-01
FAM89A	876.48	0.118	9.990e-01
ILK	601.463	0.11799	9.990e-01
ZBP1	21.4717	0.11798	9.990e-01
TLDC1	34.6071	0.11796	9.990e-01
HCFC2	52.3775	0.11796	9.990e-01
IDH1	1057.59	0.11788	9.990e-01
BCL3	184.271	0.11787	9.990e-01
METTL7B	43.1249	0.11786	9.990e-01
ESYT1	438.282	0.11786	9.990e-01
NSF	227.042	0.11785	9.990e-01
SFXN3	231.074	0.11778	9.990e-01
LRP10	406.752	0.11777	9.990e-01
SNAPC2	219.348	0.11777	9.990e-01
ADRM1	837.164	0.11776	9.990e-01
ESCO2	8.393	0.11765	9.990e-01
ETFRF1	177.658	0.11759	9.990e-01
FGL1	1.56827	0.1175	9.990e-01		Yes
EMC9	62.6922	0.11743	9.990e-01
SLC25A14	27.4567	0.11735	9.990e-01
ACO1	356.613	0.1173	9.990e-01
GEMIN5	92.1	0.1173	9.990e-01
RAB43	34.9071	0.1173	9.990e-01
OVCA2	128.281	0.11719	9.990e-01
NUP214	572.717	0.11717	9.990e-01
CENPT	92.8613	0.1171	9.990e-01
OCEL1	169.259	0.11706	9.990e-01
PSMD9	295.295	0.11698	9.990e-01
TP53I3	344.279	0.11693	9.990e-01
OPN3	310.532	0.1169	9.990e-01
UBA7	174.085	0.1169	9.990e-01
ANO7	9.41079	0.11685	9.990e-01
CISD3	1025.84	0.11674	9.990e-01
LMBRD1	446.087	0.1166	9.990e-01
DVL3	187.134	0.1165	9.990e-01
ZNF277	125.291	0.11647	9.990e-01
ELAVL1	291.498	0.11637	9.990e-01
RAB11B	554.789	0.11608	9.990e-01
NDC80	7.43385	0.11599	9.990e-01
ARRDC2	167.599	0.11599	9.990e-01
C2CD2	51.2589	0.11595	9.990e-01
PCYOX1L	49.6534	0.11591	9.990e-01		Yes
PIGT	496.022	0.11585	9.990e-01
PTOV1	287.275	0.11585	9.990e-01
ZNF532	22.4744	0.11583	9.990e-01
LSM10	713.182	0.11578	9.990e-01
CD86	554.421	0.11577	9.990e-01
TULP3	24.9275	0.11576	9.990e-01
ARHGAP25	204.727	0.11576	9.990e-01
ZBTB5	18.0752	0.11572	9.990e-01
ZSWIM1	17.662	0.1157	9.990e-01
CHD1L	215.392	0.11564	9.990e-01
USP30	66.59	0.11562	9.990e-01
ZNF567	43.4541	0.1156	9.990e-01
PGM1	219.482	0.1156	9.990e-01
C10orf143	27.7982	0.11551	9.990e-01
ARF3	369.584	0.11536	9.990e-01
TCEAL1	113.642	0.11534	9.990e-01
ERCC6	53.8861	0.11523	9.990e-01
MPV17	736.166	0.11523	9.990e-01
UBQLN2	169.664	0.11494	9.990e-01
ZBTB47	43.1022	0.11493	9.990e-01
THEMIS2	855.283	0.11479	9.990e-01
THAP8	58.0311	0.11472	9.990e-01
ANAPC2	79.8999	0.1146	9.990e-01
ATAD1	138.899	0.11457	9.990e-01
LMF2	213.257	0.11457	9.990e-01
SUCNR1	115.17	0.11451	9.990e-01
PLCB2	281.646	0.11445	9.990e-01
BTBD2	127.126	0.11444	9.990e-01
LITAF	2576.07	0.11424	9.990e-01
PCTP	87.7976	0.11415	9.990e-01
PARK7	1877.36	0.11412	9.990e-01
ACSS1	73.8014	0.11406	9.990e-01
MLXIP	193.358	0.11396	9.990e-01
SLC25A38	63.0409	0.11389	9.990e-01
SDHAF1	113.348	0.11388	9.990e-01
P4HTM	116.402	0.11385	9.990e-01
FRMD4B	233.174	0.11384	9.990e-01
IMMP2L	48.6993	0.11374	9.990e-01
TSEN34	213.645	0.11373	9.990e-01
MPND	285.388	0.11373	9.990e-01
HPRT1	302.27	0.11366	9.990e-01
TMEM8B	3.04279	0.11364	9.990e-01
CSF2RA	294.758	0.11341	9.990e-01		Yes
PIK3C3	134.889	0.11337	9.990e-01
NELFA	83.3089	0.11336	9.990e-01
RAPGEF3	11.8722	0.11335	9.990e-01
TMEM134	421.304	0.11332	9.990e-01
COPZ1	707.549	0.11329	9.990e-01
SHARPIN	374.199	0.11323	9.990e-01
EWSR1	660.474	0.1132	9.990e-01
BNIP3	76.4242	0.11306	9.990e-01
TSPYL2	23.2277	0.11304	9.990e-01
ZNF184	24.3438	0.11293	9.990e-01
ZNF829	10.9716	0.11293	9.990e-01
WDR62	5.37045	0.1128	9.990e-01
KIAA1614	2.34914	0.11275	9.990e-01
TK2	162.614	0.11274	9.990e-01
TRAPPC13	58.0139	0.11269	9.990e-01
LRPAP1	2927.75	0.1126	9.990e-01
GAPDH	11440.4	0.11255	9.990e-01
RABAC1	420.678	0.11252	9.990e-01
XRCC1	115.205	0.11247	9.990e-01
BLCAP	296.776	0.11245	9.990e-01
ISG15	1791.64	0.11244	9.990e-01		Yes
CXorf21	118.942	0.11236	9.990e-01
ATP6V0C	4503.6	0.11235	9.990e-01
FBXL15	291.972	0.11233	9.990e-01
STK36	16.5843	0.11231	9.990e-01
C19orf66	233.709	0.11224	9.990e-01
CFL1	12792.1	0.11223	9.990e-01
SAMD10	8.98668	0.11219	9.990e-01
FLVCR2	430.803	0.11218	9.990e-01
ARHGEF17	6.80152	0.11217	9.990e-01
SSU72	1086.19	0.11209	9.990e-01
SGPL1	139.828	0.11209	9.990e-01
C16orf70	123.471	0.112	9.990e-01
RASSF5	213.825	0.11178	9.990e-01
KLHL22	40.9897	0.11176	9.990e-01
CDC37	1983.34	0.1116	9.990e-01
RIC1	134.485	0.11139	9.990e-01
ADO	140.979	0.11138	9.990e-01
OAF	21.1422	0.11133	9.990e-01		Yes
ANAPC15	408.474	0.1113	9.990e-01
NPTN	912.521	0.11127	9.990e-01
C12orf49	222.033	0.11123	9.990e-01
MGAT2	175.784	0.11115	9.990e-01
AGFG1	854.257	0.11098	9.990e-01
ALKBH6	107.459	0.11092	9.990e-01
AKAP2	7.33754	0.11092	9.990e-01
SCYL3	40.5867	0.11088	9.990e-01
DOCK10	340.765	0.11088	9.990e-01
ZMYND15	159.292	0.11086	9.990e-01
PPP1CA	1763.69	0.11085	9.990e-01
WNT2B	6.88835	0.11085	9.990e-01		Yes
CALR	4005.31	0.11082	9.990e-01
URM1	277.044	0.1107	9.990e-01
ACD	84.0015	0.11069	9.990e-01
GBP3	200.297	0.11063	9.990e-01
SLC35F6	349.23	0.1104	9.990e-01
TTLL1	38.0404	0.11034	9.990e-01
CCDC28A	226.842	0.11025	9.990e-01
POP4	296.367	0.11024	9.990e-01
EEF2KMT	80.9397	0.11015	9.990e-01
HNRNPL	493.479	0.11014	9.990e-01
CSTA	1018.84	0.11009	9.990e-01
PRMT7	72.294	0.11006	9.990e-01
TNFAIP8L1	34.767	0.11003	9.990e-01
PITHD1	210.42	0.11001	9.990e-01
HVCN1	376.981	0.10994	9.990e-01
ZNF563	17.6074	0.10989	9.990e-01
IQGAP2	812.008	0.10985	9.990e-01
NTAN1	426.918	0.10984	9.990e-01
KLHL8	127.124	0.10979	9.990e-01
PIGS	186.192	0.10975	9.990e-01
PUF60	497.85	0.10975	9.990e-01
GDPD5	10.9504	0.10963	9.990e-01
GCDH	93.2127	0.10961	9.990e-01
NCSTN	459.827	0.1094	9.990e-01
SIN3A	95.7055	0.10939	9.990e-01
RBX1	1603.24	0.10936	9.990e-01
SLC38A6	418.486	0.10927	9.990e-01
SRSF8	127.476	0.10925	9.990e-01
GEMIN4	41.6815	0.10919	9.990e-01
YDJC	153.833	0.10913	9.990e-01
OSBP	193.468	0.10913	9.990e-01
MARCH2	513.463	0.10911	9.990e-01
ZFAND4	28.438	0.10906	9.990e-01
CNBP	2104.29	0.10896	9.990e-01
DYNLT1	1207.5	0.10893	9.990e-01
SMPD2	75.9444	0.10892	9.990e-01
SMURF2	82.1249	0.10888	9.990e-01
PEX11B	160.984	0.10882	9.990e-01
SLC2A9	147.807	0.10881	9.990e-01
NAB2	84.0211	0.1086	9.990e-01
ATG3	841.867	0.1086	9.990e-01
BCOR	67.5358	0.10858	9.990e-01
TMEM230	839.95	0.10839	9.990e-01
BID	708.67	0.10829	9.990e-01
SNX13	192.355	0.10828	9.990e-01
GPR137C	1.26838	0.10828	9.990e-01
FAM13A	92.1132	0.10828	9.990e-01
EDF1	2220.26	0.10826	9.990e-01
C1orf35	249.937	0.10821	9.990e-01
PSMA5	929.366	0.10819	9.990e-01
ACAD10	44.5129	0.10817	9.990e-01
CHURC1	279.835	0.10814	9.990e-01
ZNF668	62.0264	0.10812	9.990e-01
TUT7	291.571	0.10811	9.990e-01
BMP2K	394.609	0.10808	9.990e-01
ATP8B4	33.7941	0.10807	9.990e-01
SIPA1	192.177	0.10805	9.990e-01
ZNF574	46.5381	0.10803	9.990e-01
ZNRD1	355.552	0.10799	9.990e-01
CRY1	45.2621	0.10792	9.990e-01
VMAC	34.7115	0.10783	9.990e-01
PLSCR1	1342.17	0.10771	9.990e-01
PJVK	6.93419	0.10762	9.990e-01
NAMPT	698.085	0.10762	9.990e-01		Yes
LSM1	277.434	0.10756	9.990e-01
FIG4	284.848	0.10744	9.990e-01
FKBP1A	2007.41	0.10742	9.990e-01
SESN3	69.6042	0.10742	9.990e-01
FAM217B	98.1915	0.1074	9.990e-01
IFIT5	160.198	0.10732	9.990e-01
TMEM248	341.335	0.10731	9.990e-01
PRDX4	673.221	0.1073	9.990e-01
EDEM2	614.018	0.10726	9.990e-01
PNPT1	160.226	0.10718	9.990e-01
ZNF653	6.50354	0.10715	9.990e-01
ZNF140	55.6109	0.10714	9.990e-01
PPIB	4760.07	0.1071	9.990e-01		Yes
CHKA	77.6488	0.10704	9.990e-01
FOXP1	318.53	0.107	9.990e-01
DEDD2	212.811	0.10696	9.990e-01
C1orf50	78.6267	0.10676	9.990e-01
NAT9	113.571	0.1067	9.990e-01
SAP130	64.0689	0.1067	9.990e-01
IMP3	554.172	0.10657	9.990e-01
NEDD4	18.2332	0.10656	9.990e-01
TXNRD2	195.288	0.10647	9.990e-01
BRF2	52.406	0.10633	9.990e-01
SLX1B	2.32179	0.10628	9.990e-01
AIP	492.402	0.10628	9.990e-01
KIAA0825	15.9423	0.10628	9.990e-01
MOCS3	34.3973	0.10627	9.990e-01
INTS10	230.679	0.10626	9.990e-01
RUVBL2	221.307	0.10622	9.990e-01
RELA	208.14	0.10622	9.990e-01
AASDHPPT	325.766	0.10615	9.990e-01
FBXO7	420.374	0.10601	9.990e-01
ZNF850	10.7326	0.10601	9.990e-01
RHOG	1747.78	0.10601	9.990e-01
SKIL	463.181	0.10599	9.990e-01
RAD54L	2.89339	0.10596	9.990e-01
HYLS1	17.112	0.10593	9.990e-01
COPRS	621.76	0.10578	9.990e-01
POLD2	134.568	0.10574	9.990e-01
ABHD15	75.7167	0.10571	9.990e-01		Yes
ITM2A	15.0918	0.10562	9.990e-01
BUB3	404.116	0.10559	9.990e-01
ZNF544	21.6527	0.10557	9.990e-01
AUH	69.5184	0.10555	9.990e-01
CNNM2	57.4993	0.10535	9.990e-01
WDR45	225.057	0.10534	9.990e-01
IFT81	15.3462	0.10534	9.990e-01
EXOSC3	184.513	0.10533	9.990e-01
IRF2BP2	425.272	0.10529	9.990e-01
DNAJB9	168.98	0.10528	9.990e-01
NKAPL	18.148	0.10524	9.990e-01
CMTM7	738.636	0.10522	9.990e-01
TMEM80	122.916	0.10522	9.990e-01
TRGV6	6.36823	0.1052	9.990e-01
PHB	844.174	0.10519	9.990e-01
NEK9	193.911	0.10514	9.990e-01
CLIC5	2.49703	0.10513	9.990e-01
MBD2	993.67	0.10511	9.990e-01
FIRRE	14.8341	0.1051	9.990e-01
ARPC2	5631.96	0.10506	9.990e-01
TMEM140	144.202	0.10499	9.990e-01
B3GALT4	174.196	0.10498	9.990e-01
RSF1	393.522	0.10495	9.990e-01
SLC25A1	374.283	0.1049	9.990e-01
VASP	1905.12	0.10489	9.990e-01
WDR83OS	2078.02	0.10486	9.990e-01
JTB	1362.08	0.10482	9.990e-01
TMEM106C	83.9094	0.10479	9.990e-01
SUB1	1461.11	0.10474	9.990e-01
RBL1	56.691	0.10468	9.990e-01
CD300LF	433.504	0.10463	9.990e-01
TMEM150B	191.965	0.10453	9.990e-01
SMCO4	1073.86	0.10452	9.990e-01
PIK3R6	27.9105	0.1045	9.990e-01
ZNF790	25.0132	0.10449	9.990e-01
MAP4K5	207.335	0.10444	9.990e-01
NUP160	113.673	0.10443	9.990e-01
KIF2C	6.495	0.10438	9.990e-01
MAST3	120.501	0.10433	9.990e-01
GNL1	164.466	0.10424	9.990e-01
CNOT7	336.962	0.10414	9.990e-01
WDR89	38.7582	0.10404	9.990e-01
MIF	2695.1	0.10401	9.990e-01		Yes
RFC5	23.6871	0.104	9.990e-01
MXD3	10.134	0.10399	9.990e-01
FBXO9	364.068	0.10392	9.990e-01
NXF1	126.871	0.10391	9.990e-01
TREX1	9.26591	0.10376	9.990e-01
UBALD1	211.22	0.10371	9.990e-01
CAMK4	9.46335	0.10367	9.990e-01
HDAC7	57.9397	0.10345	9.990e-01
PMAIP1	24.6043	0.10342	9.990e-01
DPEP3	1.05778	0.10336	9.990e-01
SLC10A7	37.3615	0.10335	9.990e-01
TIGD5	40.2576	0.10332	9.990e-01
BCKDHB	37.6696	0.1032	9.990e-01
SURF1	585.468	0.10318	9.990e-01
RNF149	2117.9	0.10315	9.990e-01
SLC2A8	120.795	0.10311	9.990e-01
TMUB2	182.9	0.10303	9.990e-01
TMEM86A	120.567	0.10284	9.990e-01
HDAC1	238.283	0.10277	9.990e-01
THAP3	76.4773	0.10272	9.990e-01
ARL5A	286.604	0.10269	9.990e-01
MAML3	66.268	0.10263	9.990e-01
MCTS1	430.619	0.10262	9.990e-01
MRPL18	527.397	0.1026	9.990e-01
PAQR4	53.6859	0.10259	9.990e-01
C5AR1	1432.91	0.10232	9.990e-01
METTL15	58.7699	0.10226	9.990e-01
FXYD5	3994.95	0.10225	9.990e-01
SLC26A6	57.5684	0.10224	9.990e-01
ARID4B	421.409	0.10223	9.990e-01
DOPEY1	78.5036	0.10218	9.990e-01
DRG2	173.136	0.10216	9.990e-01
LY6G5C	20.2893	0.10213	9.990e-01		Yes
FBXO42	127.12	0.1021	9.990e-01
KCTD12	977.014	0.1021	9.990e-01
ATP5MC3	4804.84	0.10201	9.990e-01
TRMT1	250.76	0.10198	9.990e-01
CAMSAP2	110.052	0.10198	9.990e-01
NPC2	9667.83	0.10197	9.990e-01		Yes
RNF31	33.1569	0.10187	9.990e-01
ALDH16A1	180.96	0.10164	9.990e-01
LRRC37B	24.4881	0.10164	9.990e-01
TMEM177	34.5906	0.10164	9.990e-01
YIPF3	518.012	0.10162	9.990e-01
ZNHIT2	74.6828	0.10162	9.990e-01
ISCA1	207.834	0.10157	9.990e-01
THAP4	173.76	0.10155	9.990e-01
RECK	49.2612	0.10152	9.990e-01
NDUFV2	1827.74	0.10152	9.990e-01
ZFP64	43.3449	0.10149	9.990e-01
PANK2	256.43	0.10143	9.990e-01
CAPZA2	1299.3	0.10141	9.990e-01
COPS4	144.974	0.10136	9.990e-01
NOC4L	134.494	0.10132	9.990e-01
ADI1	380.995	0.10116	9.990e-01
NAF1	72.9237	0.10112	9.990e-01
CIT	7.57238	0.10101	9.990e-01
ZC3HAV1L	5.80932	0.10095	9.990e-01
COQ8B	67.3435	0.10094	9.990e-01
UBXN8	76.9645	0.10087	9.990e-01
ARHGAP4	304.673	0.10086	9.990e-01
PRDX5	1677.88	0.10083	9.990e-01
MPG	461.527	0.10076	9.990e-01
RWDD3	52.7002	0.10071	9.990e-01
EMC10	542.101	0.1007	9.990e-01		Yes
NANS	852.906	0.1007	9.990e-01
KAT8	580.515	0.10061	9.990e-01
POLR3B	30.2643	0.10058	9.990e-01
FNTB	22.5378	0.10057	9.990e-01
EIF3G	1258.14	0.10053	9.990e-01
SAP18	1999.08	0.10045	9.990e-01
BBC3	126.237	0.10036	9.990e-01
PTPN6	1711.42	0.10036	9.990e-01
ZNF222	7.90691	0.10025	9.990e-01
PPP2R5A	307.898	0.10005	9.990e-01
IFI27L2	1027.98	0.10004	9.990e-01
NUDT17	16.7708	0.10001	9.990e-01
PRDM15	26.79	0.09999	9.990e-01
COA6	792.561	0.09998	9.990e-01
YTHDF2	436.127	0.09995	9.990e-01
SRRD	78.6166	0.09992	9.990e-01
PRR13	2778.53	0.09987	9.990e-01
CSTF2T	82.9869	0.09986	9.990e-01
NLRC4	188.175	0.09978	9.990e-01
C11orf21	54.2011	0.09977	9.990e-01
SELENOO	119.162	0.09971	9.990e-01
SEPT6	299.776	0.09964	9.990e-01
GFM2	58.2511	0.09964	9.990e-01
WBP1L	130.857	0.09959	9.990e-01
AIM2	26.5469	0.09944	9.990e-01
ITM2C	15.4529	0.09944	9.990e-01
RSRP1	798.034	0.09943	9.990e-01
ZNF672	128.948	0.09943	9.990e-01
NUDT5	383.095	0.09931	9.990e-01
PPP1R18	775.863	0.09928	9.990e-01
CPEB3	43.9937	0.0992	9.990e-01
PPP4C	1012.52	0.09904	9.990e-01
ZC3HAV1	317.589	0.09904	9.990e-01
CYHR1	200.661	0.09903	9.990e-01
FMO4	36.406	0.09901	9.990e-01
ASPHD2	26.1758	0.09897	9.990e-01
DBF4B	16.2811	0.09895	9.990e-01
WDR46	160.678	0.09894	9.990e-01
RABEP2	76.2143	0.09888	9.990e-01
CPM	1435.77	0.09887	9.990e-01
INTS8	93.3745	0.09881	9.990e-01
PRPSAP1	155.262	0.09879	9.990e-01
ASNA1	561.905	0.0987	9.990e-01
LANCL2	33.2965	0.09866	9.990e-01
PLCL2	107.879	0.09861	9.990e-01
HK3	589.196	0.09856	9.990e-01
CHST7	48.6482	0.09853	9.990e-01
TRIQK	201.077	0.09846	9.990e-01
WWP2	158.385	0.09846	9.990e-01
ALYREF	496.825	0.09842	9.990e-01
FAM185A	29.1047	0.0982	9.990e-01
CDK5	196.906	0.09812	9.990e-01
CMC2	580.203	0.09803	9.990e-01
RAB11FIP5	7.07299	0.09799	9.990e-01
GALNS	141.286	0.09796	9.990e-01
TMEM99	42.8722	0.09796	9.990e-01
IDH3G	529.65	0.09793	9.990e-01
B4GALT3	126.28	0.09785	9.990e-01
HSPA4L	4.81517	0.09776	9.990e-01
ZNF155	19.4104	0.09772	9.990e-01
HGH1	58.1632	0.09769	9.990e-01
MAN1A2	188.851	0.09768	9.990e-01
ACAD8	70.163	0.09749	9.990e-01
SPTBN4	2.48793	0.09741	9.990e-01
ALKBH5	163.493	0.09739	9.990e-01
TCF7L2	762.643	0.09737	9.990e-01
IDS	648.987	0.09734	9.990e-01
UBOX5	24.1984	0.09723	9.990e-01
MVB12A	301.087	0.0972	9.990e-01
CALM1	7733.65	0.09716	9.990e-01
DHODH	33.4841	0.09716	9.990e-01
SRP9	814.116	0.0971	9.990e-01
RBM17	703.915	0.09691	9.990e-01
DYRK1B	39.1428	0.09684	9.990e-01
TMED5	1231.09	0.0968	9.990e-01
PDZD11	261.637	0.09679	9.990e-01
RFC2	151.351	0.09678	9.990e-01
ZNF490	33.9574	0.09676	9.990e-01
MBNL2	111.39	0.09673	9.990e-01
EFCAB13	22.3558	0.09665	9.990e-01
NMNAT1	64.5776	0.09663	9.990e-01
FAS	86.6302	0.09663	9.990e-01		Yes
PIN1	522.565	0.09657	9.990e-01
RNPEP	758.91	0.09644	9.990e-01		Yes
PRMT1	358.227	0.09638	9.990e-01
APOM	18.9082	0.09638	9.990e-01		Yes
CNOT11	133.968	0.09626	9.990e-01
FCER1G	18051.4	0.09625	9.990e-01
MRPL9	222.147	0.09622	9.990e-01
RELL2	31.0659	0.09621	9.990e-01
SVBP	326.732	0.09618	9.990e-01		Yes
TECR	789.117	0.09607	9.990e-01
GADD45G	181.28	0.09601	9.990e-01
TP53INP2	34.7223	0.09593	9.990e-01
SPICE1	38.3183	0.09592	9.990e-01
PDS5B	134.245	0.09584	9.990e-01
MAGOH	562.247	0.09581	9.990e-01
TM2D2	291.384	0.09575	9.990e-01
MRPS15	792.665	0.09567	9.990e-01
STAU2	67.8969	0.09559	9.990e-01
SRC	139.467	0.09554	9.990e-01
TNKS	75.5426	0.09553	9.990e-01
EXOSC6	129.813	0.09547	9.990e-01
RAC3	7.5644	0.09543	9.990e-01
GLCE	69.4426	0.09537	9.990e-01
NAGPA	290.044	0.09522	9.990e-01
GLIPR1L2	4.58589	0.09517	9.990e-01
FANCL	61.016	0.0951	9.990e-01
CPT2	162.714	0.09505	9.990e-01
KANTR	26.1088	0.095	9.990e-01
GBP4	262.491	0.09497	9.990e-01
IFFO2	17.1176	0.09493	9.990e-01
TMEM115	157.208	0.09492	9.990e-01
LCP2	860.503	0.09492	9.990e-01
DDOST	900.71	0.09487	9.990e-01
ASB13	84.4615	0.09483	9.990e-01
EIF3D	708.216	0.09479	9.990e-01
BCL7B	199.776	0.09477	9.990e-01
BORCS8	50.9388	0.09472	9.990e-01
C2CD2L	108.98	0.0947	9.990e-01
ATP1B3	1108.78	0.09468	9.990e-01
PLIN3	642.444	0.09466	9.990e-01
EIF6	827.413	0.09457	9.990e-01
UBXN1	1402.34	0.09456	9.990e-01
PAAF1	59.5141	0.09455	9.990e-01
MRPS26	370.964	0.09454	9.990e-01
MTFP1	67.0476	0.09445	9.990e-01
SAC3D1	160.732	0.09437	9.990e-01
AIFM3	26.2672	0.09435	9.990e-01
FAM89B	186.016	0.09434	9.990e-01
RASAL2	215.355	0.0943	9.990e-01
TCAP	1.17772	0.09424	9.990e-01
HNMT	1199.48	0.09419	9.990e-01
ACTR5	32.9448	0.09418	9.990e-01
IPP	14.4065	0.09414	9.990e-01
HBP1	214.453	0.09413	9.990e-01
SNAPC5	270.163	0.09406	9.990e-01
VPS9D1	87.968	0.09405	9.990e-01
ZNF286A	6.22853	0.09401	9.990e-01
ZNF555	32.6895	0.09396	9.990e-01
MBLAC2	26.0812	0.09391	9.990e-01
SUMF1	267.999	0.09382	9.990e-01
IGBP1	481.836	0.0938	9.990e-01
CSRP1	490.056	0.09373	9.990e-01
SLC7A8	253.425	0.09369	9.990e-01
PLA2G15	451.703	0.09364	9.990e-01
PRKX	133.256	0.09351	9.990e-01
HSPB11	403.027	0.09349	9.990e-01
ZNF268	54.8068	0.09349	9.990e-01
CD3G	30.5689	0.09346	9.990e-01
WDR26	259.778	0.09339	9.990e-01
FBXL17	73.9898	0.09329	9.990e-01
NCAPD2	84.4956	0.09329	9.990e-01
RIC8A	225.448	0.09322	9.990e-01
MRPL54	785.013	0.0932	9.990e-01
TMEM223	215.551	0.09316	9.990e-01
ZFAND6	398.337	0.09299	9.990e-01
EEF1A1	38372.3	0.09295	9.990e-01
ERCC3	108.593	0.09294	9.990e-01
C7orf43	96.8883	0.09283	9.990e-01
DUSP23	945.07	0.0927	9.990e-01
DDX54	201.132	0.09262	9.990e-01
IFNGR1	1261.96	0.09259	9.990e-01
IDH2	361.322	0.09255	9.990e-01
NSMCE1	322.516	0.0925	9.990e-01
ARID4A	287.605	0.09244	9.990e-01
TRIM4	196.801	0.09241	9.990e-01
AHSA1	359.741	0.09237	9.990e-01
TFDP1	207.14	0.09228	9.990e-01
EMC7	722.824	0.09228	9.990e-01
GDAP1	34.0493	0.0922	9.990e-01
TGFB1I1	1.88041	0.0922	9.990e-01
MTHFD1	216.358	0.09215	9.990e-01
SCAMP2	882.67	0.09214	9.990e-01
ZNF671	26.1383	0.09211	9.990e-01
CKAP2	114.571	0.09207	9.990e-01
SPATA5L1	47.7184	0.09205	9.990e-01
SASH3	352.525	0.09202	9.990e-01
FAM189B	54.8826	0.09201	9.990e-01
CLTB	730.223	0.092	9.990e-01
UBE2N	579.565	0.09198	9.990e-01
TRIM22	664.958	0.09198	9.990e-01
HMGB2	400.005	0.09182	9.990e-01		Yes
CLK1	179.893	0.0918	9.990e-01
MRPS11	281.147	0.09179	9.990e-01
WDYHV1	57.631	0.09174	9.990e-01
XYLT2	20.4563	0.09174	9.990e-01		Yes
CASP6	106.078	0.09174	9.990e-01
NPRL2	86.2902	0.09171	9.990e-01
GEN1	45.1424	0.09171	9.990e-01
GPX3	475.807	0.09168	9.990e-01		Yes
FAM8A1	72.1016	0.09161	9.990e-01
TMEM9B	480.715	0.09156	9.990e-01
EIF3L	979.272	0.09154	9.990e-01
DYNLL1	3707.39	0.09151	9.990e-01
RARA	636.219	0.0915	9.990e-01
COMMD6	2309.78	0.0915	9.990e-01
DDX56	173.996	0.09148	9.990e-01
SOWAHC	130.953	0.09146	9.990e-01
GMNN	86.6912	0.09137	9.990e-01
FKBPL	26.4148	0.09137	9.990e-01
PLAG1	7.1621	0.09126	9.990e-01
UCKL1	114.7	0.09125	9.990e-01
AGTRAP	833.739	0.09123	9.990e-01
SARM1	38.1163	0.09122	9.990e-01
RCN2	220.162	0.09118	9.990e-01
ABHD8	147.444	0.09113	9.990e-01
SPTBN5	11.5642	0.09113	9.990e-01
PSMD2	469.714	0.09111	9.990e-01
ZNF133	19.6507	0.0911	9.990e-01
MEFV	38.143	0.09105	9.990e-01
SETX	562.233	0.09098	9.990e-01
ATP6V0D1	2462.55	0.09095	9.990e-01
PHF10	88.1529	0.09094	9.990e-01
PARD6B	6.57289	0.0909	9.990e-01
OTUD7A	3.94055	0.09088	9.990e-01
SSR2	1338.93	0.09086	9.990e-01
CMYA5	1.82053	0.09073	9.990e-01
GSTK1	1560.09	0.09068	9.990e-01
CCDC50	282.045	0.0906	9.990e-01
TOMM22	609.706	0.09056	9.990e-01
MIR3142HG	6.20055	0.09054	9.990e-01
CORO2A	244.995	0.09052	9.990e-01
GPRASP2	2.47277	0.09036	9.990e-01
AK3	180.024	0.09033	9.990e-01
VPS50	102.759	0.09031	9.990e-01
MORC2	27.5194	0.09026	9.990e-01
QDPR	298.217	0.09022	9.990e-01
SSBP1	1118.18	0.09016	9.990e-01
L3MBTL4	15.989	0.09013	9.990e-01
MOB3A	248.317	0.09009	9.990e-01
ANKRD36B	39.7726	0.09001	9.990e-01
HTRA1	44.7936	0.08989	9.990e-01		Yes
ASXL1	264.194	0.08988	9.990e-01
BTK	390.206	0.08979	9.990e-01
RPE	141.322	0.08977	9.990e-01
SLC41A1	14.8286	0.08977	9.990e-01
PECAM1	1513.65	0.08976	9.990e-01
WDR49	19.2364	0.08973	9.990e-01
MTHFD1L	174.743	0.08967	9.990e-01
ZBTB46	5.65941	0.08956	9.990e-01
C4orf33	86.2747	0.08948	9.990e-01
SUMO3	998.949	0.08944	9.990e-01
NDUFS3	858.955	0.08943	9.990e-01
SPG21	1165.94	0.08942	9.990e-01
IFT20	216.417	0.0894	9.990e-01
COPE	978.421	0.08938	9.990e-01
PRPF18	77.722	0.08937	9.990e-01
TMEM219	1983.36	0.08927	9.990e-01
WDFY4	208.275	0.08925	9.990e-01
ZNF576	77.987	0.08919	9.990e-01
KIAA2013	333.042	0.08918	9.990e-01
DOCK2	485.179	0.08916	9.990e-01
PTPN4	44.1703	0.08912	9.990e-01
CYB5R1	247.823	0.08912	9.990e-01
PEX11G	34.9071	0.0891	9.990e-01
GPR137B	472.123	0.0891	9.990e-01
MAP2K2	749.384	0.08903	9.990e-01
C1orf112	13.6269	0.08902	9.990e-01
PEBP1	2550.32	0.08901	9.990e-01
ACP6	33.388	0.089	9.990e-01
NAGK	862.938	0.08886	9.990e-01
SERPINF2	55.3032	0.08875	9.990e-01		Yes
BRD1	58.6869	0.08874	9.990e-01
ATPAF2	143.962	0.08872	9.990e-01
UBA3	222.672	0.0887	9.990e-01
PRIM2	34.6422	0.08869	9.990e-01
AXL	227.141	0.08864	9.990e-01
CAMK1D	228.125	0.08862	9.990e-01
SMIM19	317.966	0.08861	9.990e-01
JMJD4	59.9784	0.0885	9.990e-01
H2AFX	103.049	0.08844	9.990e-01
LAIR1	1887.75	0.08842	9.990e-01
NUP37	97.4022	0.08832	9.990e-01
LMAN2	1215.11	0.08826	9.990e-01
PIPOX	14.2144	0.0882	9.990e-01
TM9SF1	71.7905	0.08819	9.990e-01
SERTAD3	194.971	0.08807	9.990e-01
CD274	73.2254	0.08807	9.990e-01
MAML1	91.2736	0.08804	9.990e-01
ZFYVE1	53.6488	0.08803	9.990e-01
RAB5IF	1287.11	0.08803	9.990e-01
MED15	211.425	0.08792	9.990e-01
SIGIRR	231.792	0.0879	9.990e-01
CDC42BPA	51.1108	0.08789	9.990e-01
FNTA	292.357	0.08789	9.990e-01
MKS1	29.2857	0.08788	9.990e-01
SLC35C2	186.143	0.08787	9.990e-01
SELENOH	2370.65	0.08785	9.990e-01
TMEM102	99.4951	0.08783	9.990e-01
APPBP2	131.881	0.08776	9.990e-01
HIST2H2BE	13.2975	0.08775	9.990e-01
WDR24	37.3315	0.08773	9.990e-01
CHMP4B	538.105	0.08772	9.990e-01
STX8	355.878	0.08772	9.990e-01
KMT5A	139.413	0.0876	9.990e-01
EPHX1	487.765	0.08756	9.990e-01
APPL2	84.6247	0.08751	9.990e-01
MMADHC	497.747	0.08745	9.990e-01
PCBP2	1545.3	0.08742	9.990e-01
FBXW9	25.9572	0.08737	9.990e-01
ELP4	92.9653	0.08725	9.990e-01
NCKIPSD	65.2632	0.08716	9.990e-01
USP33	315.983	0.08716	9.990e-01
PSME4	293.963	0.08716	9.990e-01
KIFC1	10.1207	0.08707	9.990e-01
POLB	85.3052	0.08707	9.990e-01
DHRS4	451.273	0.08698	9.990e-01
FAHD1	192.696	0.08693	9.990e-01
L3MBTL3	33.817	0.08689	9.990e-01
SLC39A3	101.484	0.08686	9.990e-01
GPSM3	1172	0.08683	9.990e-01
UBE2W	148.392	0.0868	9.990e-01
TMCC1	150.842	0.08674	9.990e-01
PEX3	57.7787	0.08672	9.990e-01
KCTD18	76.9702	0.08662	9.990e-01
CSNK1D	404.861	0.08659	9.990e-01
HIST1H1B	35.8778	0.08658	9.990e-01
BYSL	51.8848	0.0865	9.990e-01
ATP5IF1	1479.58	0.08644	9.990e-01
FLOT2	380.673	0.08637	9.990e-01
DMGDH	1.99037	0.08627	9.990e-01
LYL1	307.605	0.08623	9.990e-01
LAGE3	497.009	0.08621	9.990e-01
PQLC1	289.949	0.08621	9.990e-01
SLC27A3	569.02	0.08609	9.990e-01
GUK1	1909.59	0.08605	9.990e-01
SENCR	22.9223	0.08605	9.990e-01
CTDSP1	284.268	0.08604	9.990e-01
ACAT1	384.342	0.08594	9.990e-01
PRPF31	235.837	0.08584	9.990e-01
TSSC4	213.506	0.08579	9.990e-01
TOP2B	166.145	0.08575	9.990e-01
HYI	122.212	0.0857	9.990e-01
VWA7	4.40084	0.08569	9.990e-01		Yes
RBM15B	153.106	0.08569	9.990e-01
THNSL1	8.3389	0.08563	9.990e-01
PXMP4	78.7161	0.08561	9.990e-01
SETD1B	91.1703	0.08559	9.990e-01
NOP53	1038.55	0.08555	9.990e-01
CRTAP	1153.39	0.08555	9.990e-01		Yes
WASHC3	410.103	0.0855	9.990e-01
EIF4A3	460.597	0.08547	9.990e-01
MORN1	9.60744	0.08547	9.990e-01
BTBD6	162.379	0.08546	9.990e-01
ZMAT1	66.6637	0.08545	9.990e-01
DGAT1	179.621	0.08543	9.990e-01
CD151	1400.35	0.08541	9.990e-01
TBC1D15	215.244	0.08539	9.990e-01
SELENOK	735.239	0.08539	9.990e-01
SCYL1	220.905	0.08534	9.990e-01
HILPDA	144.479	0.08532	9.990e-01
KLHDC1	14.6814	0.0853	9.990e-01
H2AFV	1186.24	0.08528	9.990e-01
ELF2	299.934	0.08517	9.990e-01
NPM3	108.522	0.08513	9.990e-01
ZNF41	28.2097	0.08513	9.990e-01
GALK1	286.548	0.08507	9.990e-01
PRKAB1	81.192	0.08503	9.990e-01
LHPP	157.16	0.08503	9.990e-01
STX12	541.836	0.08499	9.990e-01
SNRNP25	251.981	0.08498	9.990e-01
TFB1M	93.5519	0.08498	9.990e-01
MTCH1	698.788	0.08493	9.990e-01
SIMC1	55.574	0.08492	9.990e-01
FTO	88.5658	0.0849	9.990e-01
CD14	2611.97	0.08483	9.990e-01		Yes
CEP192	75.9216	0.08482	9.990e-01
HACE1	30.7628	0.08479	9.990e-01
TMEM11	235.529	0.08478	9.990e-01
TEX264	533.991	0.08476	9.990e-01
CCNG2	146.984	0.08473	9.990e-01
ZNF66	14.9888	0.08471	9.990e-01
CHERP	108.934	0.08465	9.990e-01
TBP	96.9596	0.08465	9.990e-01
ITGAM	680.284	0.08462	9.990e-01
NFKBIL1	137.926	0.08461	9.990e-01
DNAJC28	16.0924	0.08459	9.990e-01
MRPL50	194.243	0.08458	9.990e-01
OTUB1	867.755	0.08455	9.990e-01
FKBP8	1154.26	0.08448	9.990e-01
NCOA2	105.443	0.08434	9.990e-01
TMEM185A	60.4412	0.08432	9.990e-01
INO80B	11.1018	0.08429	9.990e-01
DGCR6L	392.665	0.08426	9.990e-01
TPRKB	266.066	0.08424	9.990e-01
MELK	6.7682	0.0842	9.990e-01
BLOC1S4	188.304	0.08417	9.990e-01
NDOR1	33.4626	0.08416	9.990e-01
SLC46A3	133.097	0.08413	9.990e-01
ALG13	209.21	0.0841	9.990e-01
SMC4	149.468	0.08408	9.990e-01
SLC16A3	1111.49	0.08402	9.990e-01
NFATC1	74.7294	0.08402	9.990e-01
ZNF442	11.6311	0.08401	9.990e-01
STAP1	15.0874	0.08397	9.990e-01
ACOT8	175.723	0.08391	9.990e-01
RPA3	365.422	0.08389	9.990e-01
GPR75	2.60843	0.08386	9.990e-01
POLD4	1615.82	0.08381	9.990e-01
ALDH2	3365.41	0.08379	9.990e-01
DDO	74.0479	0.0837	9.990e-01
MILR1	165.593	0.08366	9.990e-01
TMEM39B	69.0478	0.08358	9.990e-01
ERCC1	396.632	0.08354	9.990e-01
PRPF38A	176.533	0.08348	9.990e-01
SERINC3	506.009	0.08332	9.990e-01
FAHD2A	92.1295	0.08327	9.990e-01
EML4	2829.26	0.0832	9.990e-01
OSBPL1A	569.709	0.08319	9.990e-01
ANKRD10	274.369	0.08319	9.990e-01
SPATA13	118.114	0.08316	9.990e-01
SEC13	624.431	0.08315	9.990e-01
PSMF1	703.596	0.08309	9.990e-01
C19orf73	15.3842	0.08307	9.990e-01
GRINA	3736.56	0.08307	9.990e-01
ZDHHC12	438.329	0.08306	9.990e-01
SYPL1	358.526	0.08279	9.990e-01
UBL7	328.274	0.08277	9.990e-01
FLYWCH2	201.255	0.08273	9.990e-01
TBCB	865.405	0.0827	9.990e-01
ARAF	207.96	0.0827	9.990e-01
NIT1	305.265	0.08266	9.990e-01
CMC1	556.956	0.08256	9.990e-01
PJA1	55.8039	0.08239	9.990e-01
BRK1	1765.65	0.08231	9.990e-01
COMMD9	574.984	0.08225	9.990e-01
TMCO4	74.7222	0.08224	9.990e-01
DTX3	2.3932	0.08222	9.990e-01
FLII	626.783	0.08219	9.990e-01
KREMEN1	20.7012	0.08216	9.990e-01
KCNE3	369.113	0.08215	9.990e-01
NMRAL1	205.53	0.08214	9.990e-01
OTUD5	133.862	0.082	9.990e-01
HSD11B1L	15.357	0.08194	9.990e-01		Yes
HAS3	2.20938	0.08193	9.990e-01
TEN1	145.087	0.08184	9.990e-01
ERP29	1826.77	0.08178	9.990e-01
ALMS1	52.715	0.08175	9.990e-01
MAP2K5	72.0433	0.0817	9.990e-01
SNX21	24.9679	0.08169	9.990e-01
CAPN1	361.971	0.08158	9.990e-01
N4BP1	490.326	0.08158	9.990e-01
CHMP6	106.659	0.08153	9.990e-01
CASP3	142.767	0.08148	9.990e-01
MGA	153.781	0.08147	9.990e-01
GOLGA7	339.453	0.08146	9.990e-01
TDP1	53.8995	0.08141	9.990e-01
DMAP1	128.493	0.08137	9.990e-01
PHYKPL	306.591	0.08137	9.990e-01
ATP6V1E1	725.483	0.08135	9.990e-01
S100A4	20606	0.08132	9.990e-01		Yes
ZFYVE28	33.2475	0.08131	9.990e-01
NME3	618.327	0.08124	9.990e-01
FARSA	340.954	0.08123	9.990e-01
NKILA	4.28089	0.08119	9.990e-01
UBXN11	435.343	0.08118	9.990e-01
APEX2	163.058	0.08112	9.990e-01
CENPX	542.544	0.08098	9.990e-01
ZBTB22	50.2912	0.08096	9.990e-01
JAG1	55.7902	0.08096	9.990e-01
MRPS14	275.604	0.08095	9.990e-01
NDUFB11	2004.4	0.08089	9.990e-01
POLR3H	146.676	0.08086	9.990e-01
MAF1	477.507	0.08083	9.990e-01
ARRDC5	5.1885	0.08069	9.990e-01
BICD1	25.8859	0.08069	9.990e-01
PPFIBP2	89.9353	0.08061	9.990e-01
FLI1	256.447	0.08058	9.990e-01
JHY	57.2296	0.08058	9.990e-01
SLC49A3	298.047	0.08055	9.990e-01
AKR7A2	383.449	0.08053	9.990e-01
MEI1	22.0563	0.0805	9.990e-01
UNC45A	165.756	0.08046	9.990e-01
CITED4	40.9608	0.08043	9.990e-01
TENT4B	84.774	0.08039	9.990e-01
SOWAHD	222.272	0.08035	9.990e-01
NSMCE2	161.977	0.08034	9.990e-01
TMEM250	127.669	0.08032	9.990e-01
ZC3H12D	14.9609	0.08027	9.990e-01
ZNF57	15.2432	0.08014	9.990e-01
RRNAD1	94.6966	0.08003	9.990e-01
MRPL13	483.353	0.08	9.990e-01
RIOX1	61.5197	0.07993	9.990e-01
SLC41A3	81.4106	0.0799	9.990e-01
RHBDD3	104.557	0.07989	9.990e-01
RNFT2	8.23311	0.07988	9.990e-01
C12orf76	103.211	0.07988	9.990e-01
MAPKAPK3	530.322	0.07987	9.990e-01
SUCLG1	494.281	0.07982	9.990e-01
CDC14A	29.4381	0.07978	9.990e-01
MCRIP1	427.987	0.07956	9.990e-01
NDUFB5	838.618	0.07952	9.990e-01
ATG4D	63.6088	0.07952	9.990e-01
MANBA	571.33	0.07948	9.990e-01
BCL7C	549.281	0.07946	9.990e-01
GPT	9.6627	0.07944	9.990e-01
OR52K1	3.24085	0.07942	9.990e-01
ZBTB44	137.806	0.07935	9.990e-01
ZNF609	144.639	0.07925	9.990e-01
HDHD5	239.059	0.07922	9.990e-01
DOCK8	1172.85	0.0792	9.990e-01
SEPT11	904.244	0.0792	9.990e-01
ATP5F1C	1508.28	0.07919	9.990e-01
GNAI2	3639.59	0.07918	9.990e-01
NAB1	99.0435	0.07906	9.990e-01
PET117	40.5378	0.07906	9.990e-01
NAGS	9.481	0.07906	9.990e-01
ZNF347	28.1227	0.07898	9.990e-01
SNX29	214.553	0.07896	9.990e-01
MED25	217.823	0.07892	9.990e-01
SCNM1	418.214	0.07872	9.990e-01
CYTH4	172.428	0.07872	9.990e-01
SPI1	6919.05	0.07862	9.990e-01
MAN1A1	633.02	0.07857	9.990e-01
CIITA	414.843	0.07852	9.990e-01
MINPP1	137.244	0.07851	9.990e-01		Yes
FBXO3	77.1501	0.07843	9.990e-01
HIGD2A	2675.22	0.07843	9.990e-01
LNX2	15.8826	0.07841	9.990e-01
PSMD11	478.226	0.07841	9.990e-01
TMEM160	790.276	0.07835	9.990e-01
FAM174A	166.27	0.0783	9.990e-01
GYG1	404.575	0.07826	9.990e-01
SERPINB8	80.8106	0.0782	9.990e-01
IFNGR2	1180.2	0.07816	9.990e-01
SAMHD1	4053.64	0.07816	9.990e-01
BCS1L	52.0245	0.07814	9.990e-01
C17orf49	59.5675	0.07812	9.990e-01
NDFIP1	715.461	0.07811	9.990e-01
HSF1	375.196	0.07808	9.990e-01
NSL1	288.488	0.07804	9.990e-01
ATRX	571.955	0.07802	9.990e-01
FPR1	839.42	0.07798	9.990e-01
PPP1R35	160.304	0.07797	9.990e-01
SF3B5	1243.98	0.07797	9.990e-01
MARCH5	183.293	0.07795	9.990e-01
LRRC28	100.209	0.07793	9.990e-01
INTS6	173.507	0.07784	9.990e-01
MED28	339.209	0.07784	9.990e-01
WRB	116.84	0.07778	9.990e-01
CLTA	2508.83	0.07775	9.990e-01
SLC12A5	13.9069	0.07773	9.990e-01
CCNF	10.714	0.07772	9.990e-01
MMP2	51.8383	0.07768	9.990e-01		Yes
POR	876.056	0.07765	9.990e-01
ZNF738	57.5005	0.07763	9.990e-01
ZNF227	39.3433	0.07762	9.990e-01
ENGASE	51.8064	0.07756	9.990e-01
CPNE8	197.95	0.07751	9.990e-01
GPR89B	15.7138	0.07749	9.990e-01
CORO1B	1063.2	0.07735	9.990e-01
TRAPPC12	182.663	0.07729	9.990e-01
KIAA0319L	150.143	0.07723	9.990e-01
CYB561D2	297.979	0.07719	9.990e-01
RPP30	161.914	0.07714	9.990e-01
HNRNPA0	717.616	0.07711	9.990e-01
HHAT	9.82284	0.07708	9.990e-01
FAM102A	12.4419	0.07706	9.990e-01
C11orf1	129.379	0.07699	9.990e-01
LCP1	3523.17	0.07699	9.990e-01
MALSU1	308.691	0.07678	9.990e-01
ARPC1B	1094.13	0.07677	9.990e-01
REEP4	210.364	0.07674	9.990e-01
DPH6	82.8012	0.07664	9.990e-01
SPCS1	1666.71	0.07662	9.990e-01
PEMT	166.657	0.07662	9.990e-01
ASB7	51.8402	0.07658	9.990e-01
ARPC3	7350.89	0.07653	9.990e-01
ACE	361.12	0.07648	9.990e-01		Yes
BORA	18.3911	0.07637	9.990e-01
HTRA2	149.038	0.07637	9.990e-01
SSB	1457.21	0.07633	9.990e-01
ENG	1088.81	0.07628	9.990e-01
FBXL22	5.94789	0.07623	9.990e-01
RIN2	183.411	0.07623	9.990e-01
ILVBL	218.776	0.07619	9.990e-01
PSMD4	663.709	0.07619	9.990e-01
UBLCP1	277.639	0.07611	9.990e-01
DHPS	335.917	0.07602	9.990e-01
RIPK3	94.8903	0.07601	9.990e-01
RGP1	63.6245	0.07594	9.990e-01
TSEN15	161.189	0.07593	9.990e-01
ZNF77	23.425	0.0758	9.990e-01
NAALADL2	3.26554	0.07571	9.990e-01
MEA1	701.755	0.0757	9.990e-01
SRF	129.752	0.07569	9.990e-01
RAB31	2014.64	0.07562	9.990e-01
HSP90AB1	6550.01	0.07556	9.990e-01
ANAPC11	2059.56	0.07555	9.990e-01
TMEM243	449.153	0.07551	9.990e-01
ABT1	179.068	0.07547	9.990e-01
JPH4	28.9717	0.07541	9.990e-01
DGKQ	52.966	0.07524	9.990e-01
GCFC2	76.799	0.07523	9.990e-01
ABCA1	541.113	0.07521	9.990e-01
GEMIN6	172.597	0.07513	9.990e-01
ZNF254	40.7457	0.07512	9.990e-01
EXOG	33.375	0.07509	9.990e-01
PKP4	29.781	0.07506	9.990e-01
CLEC7A	820.889	0.07504	9.990e-01
JAZF1	168.263	0.07503	9.990e-01
CCDC91	224.726	0.07494	9.990e-01
DDX24	1097.16	0.07491	9.990e-01
NAT8L	1.41139	0.07491	9.990e-01
AACS	43.0206	0.07489	9.990e-01
MANBAL	105.711	0.07483	9.990e-01
BSG	2369.67	0.07481	9.990e-01
PIGH	113.744	0.0748	9.990e-01
REX1BD	1468.01	0.07478	9.990e-01
SMIM14	470.863	0.07472	9.990e-01
PRKACA	298.92	0.07468	9.990e-01
SERGEF	75.4695	0.07465	9.990e-01
GTF2A2	781.259	0.07464	9.990e-01
RAD51C	132.455	0.07455	9.990e-01
PCED1A	108.762	0.07449	9.990e-01
COPG2	61.8203	0.07444	9.990e-01
RAP1B	1673.18	0.07441	9.990e-01
ARL6IP4	1580.99	0.07438	9.990e-01
UQCRHL	220.35	0.07434	9.990e-01
PSME2	3012.33	0.07432	9.990e-01
CCDC90B	454.578	0.07429	9.990e-01
PTPRM	88.2706	0.07428	9.990e-01
TLCD2	80.1168	0.07428	9.990e-01
PCYT2	135.906	0.07426	9.990e-01
PHETA2	18.7628	0.07424	9.990e-01
SF3A2	330.57	0.07422	9.990e-01
SNX17	794.959	0.0742	9.990e-01
TRIM62	9.41516	0.07417	9.990e-01
CHMP1B	190.938	0.07409	9.990e-01
SF3B6	923.875	0.07409	9.990e-01
EFL1	81.1985	0.07403	9.990e-01
HNRNPA1	2192.33	0.07393	9.990e-01
PRKCI	75.4942	0.0739	9.990e-01
HIRIP3	77.0281	0.07389	9.990e-01
ZFP82	25.4895	0.07382	9.990e-01
BORCS5	102.418	0.07377	9.990e-01
FOXO3	226.255	0.07375	9.990e-01
NDUFA8	458.708	0.07374	9.990e-01
EEF1AKMT3	32.7483	0.07374	9.990e-01
ZNF879	19.231	0.07372	9.990e-01
EXOSC9	115.641	0.07372	9.990e-01
ZER1	61.537	0.07366	9.990e-01
ATP5F1B	2409.08	0.0736	9.990e-01
OAZ2	120.271	0.07356	9.990e-01
JADE2	87.7932	0.07356	9.990e-01
SMYD3	41.3687	0.07347	9.990e-01
ZNF605	42.2298	0.07345	9.990e-01
NXT1	195.979	0.07341	9.990e-01
KLC4	35.4898	0.0734	9.990e-01
GLT8D1	116.395	0.07334	9.990e-01
EMC2	238.442	0.07334	9.990e-01
R3HDM1	159.213	0.0733	9.990e-01
FBXL8	33.1658	0.07327	9.990e-01
BECN1	338.106	0.07326	9.990e-01
ZNF345	17.868	0.07321	9.990e-01
ADAP2	563.617	0.07321	9.990e-01
PML	245.82	0.07315	9.990e-01
PCLAF	8.44577	0.07314	9.990e-01
NDUFV3	628.058	0.0731	9.990e-01
RCC1L	128.479	0.07308	9.990e-01
TRDMT1	55.1416	0.07307	9.990e-01
GRSF1	401.292	0.07296	9.990e-01
PGAM1	1165.2	0.07287	9.990e-01
SNX15	3.1399	0.07277	9.990e-01
SLC11A2	263.995	0.07276	9.990e-01
CCNL1	693.319	0.07265	9.990e-01
SPTSSA	320.337	0.07247	9.990e-01
TMEM237	14.4488	0.07245	9.990e-01
MAT2A	508.802	0.07243	9.990e-01
EIF1B	908.753	0.07241	9.990e-01
EPG5	87.0088	0.0724	9.990e-01
ASL	158.436	0.0724	9.990e-01
GNG11	43.2875	0.07234	9.990e-01
UNC13B	75.7069	0.07223	9.990e-01
MLH3	81.9602	0.0722	9.990e-01
MIER3	37.3548	0.0722	9.990e-01
RPUSD4	78.3124	0.07215	9.990e-01
SETD2	298.316	0.07215	9.990e-01
NDUFS2	600.934	0.07212	9.990e-01
SNAP29	463.048	0.07212	9.990e-01
DPP3	161.364	0.07204	9.990e-01
VEGFB	1335.79	0.072	9.990e-01		Yes
POLR3GL	334.703	0.07199	9.990e-01
C12orf10	270.505	0.07198	9.990e-01
CELSR1	24.2843	0.07198	9.990e-01
PSMB6	1756.95	0.07197	9.990e-01
ALKBH4	69.8311	0.07191	9.990e-01
PLEKHA4	10.6307	0.07189	9.990e-01
ILF2	547.009	0.07181	9.990e-01
PRKN	6.44197	0.07176	9.990e-01
HNRNPUL1	636.274	0.07172	9.990e-01
RPP25L	152.573	0.0717	9.990e-01
SIAH1	140.061	0.07165	9.990e-01
NHP2	820.657	0.0716	9.990e-01
C11orf54	151.55	0.07151	9.990e-01
SMG8	36.2068	0.07148	9.990e-01
CNN2	493.385	0.07145	9.990e-01
TAF6	120.237	0.07145	9.990e-01
DNPEP	325.87	0.07144	9.990e-01
VAMP4	219.778	0.07142	9.990e-01
DNAAF5	54.842	0.0714	9.990e-01
INPP4A	151.805	0.07139	9.990e-01
SNRPD3	995.383	0.07137	9.990e-01
VAPA	1549.1	0.07132	9.990e-01
ATM	361.544	0.07131	9.990e-01
STX5	170.441	0.07128	9.990e-01
CCT7	553.621	0.07124	9.990e-01
PYCR2	126.046	0.07124	9.990e-01
STRIP1	99.5537	0.0712	9.990e-01
RAP2A	242.868	0.07118	9.990e-01
HDGFL3	46.0888	0.07111	9.990e-01
ECHS1	721.022	0.07105	9.990e-01
PTPN23	142.351	0.07105	9.990e-01
ZMYM4	158.604	0.07105	9.990e-01
HARS	161.834	0.07103	9.990e-01
CTDSPL	51.9945	0.07101	9.990e-01
NEDD1	57.1663	0.07094	9.990e-01
BRI3	10011.6	0.07093	9.990e-01
TTYH3	322.396	0.0709	9.990e-01
SNTA1	23.5427	0.07088	9.990e-01
AP1M1	275.947	0.07088	9.990e-01
KDM4B	96.6357	0.07087	9.990e-01
EIF3C	33.6099	0.07087	9.990e-01
TMEM14C	1320.93	0.07086	9.990e-01
PI4KA	258.29	0.07083	9.990e-01
SPIRE2	35.5904	0.07073	9.990e-01
CMIP	388.049	0.07073	9.990e-01
TP53INP1	45.1149	0.07073	9.990e-01
CLIC1	7001.88	0.07067	9.990e-01
TSR3	397.898	0.07067	9.990e-01
FBXL12	88.7709	0.07059	9.990e-01
DUS3L	103.479	0.07054	9.990e-01
ZNF443	6.63398	0.07053	9.990e-01
ZNF620	7.16849	0.07052	9.990e-01
DRG1	185.138	0.0705	9.990e-01
CLASP1	74.3413	0.07042	9.990e-01
N6AMT1	50.923	0.07035	9.990e-01
PPP1R3D	68.5782	0.07033	9.990e-01
APEH	284.994	0.07026	9.990e-01
THTPA	103.662	0.07018	9.990e-01
ARFIP2	100.051	0.07016	9.990e-01
LDHA	2033.87	0.07016	9.990e-01
SLC35C1	112.922	0.07009	9.990e-01
CNOT8	172.914	0.07006	9.990e-01
SETDB1	135.297	0.07003	9.990e-01
FTSJ1	137.775	0.07002	9.990e-01
POMP	2698.24	0.07001	9.990e-01
SZRD1	421.979	0.06996	9.990e-01
STXBP4	18.6149	0.06995	9.990e-01
TMEM161A	85.8626	0.06993	9.990e-01
PRKRA	145.955	0.06992	9.990e-01
ID2	1320.01	0.06989	9.990e-01
SNX6	1201.11	0.06984	9.990e-01
RNF126	238.665	0.06983	9.990e-01
ITPK1	421.959	0.06976	9.990e-01
CXXC1	152.811	0.06976	9.990e-01
SDHAF3	104.4	0.06973	9.990e-01
RRP12	118.122	0.06971	9.990e-01
BCL2A1	2469.28	0.06967	9.990e-01
ZCCHC17	233.153	0.06961	9.990e-01
LYST	499.761	0.06961	9.990e-01
CTBS	584.658	0.06958	9.990e-01
CDC6	7.99289	0.06958	9.990e-01
TADA3	350.984	0.06954	9.990e-01
HOXA9	7.21425	0.06951	9.990e-01
ZNF518B	63.206	0.06949	9.990e-01
ERI3	199.96	0.06947	9.990e-01
DNAL4	56.3431	0.06946	9.990e-01
COG6	61.4856	0.06937	9.990e-01
TSPAN13	28.4724	0.06932	9.990e-01
MTX2	181.525	0.06918	9.990e-01
GATC	79.7186	0.06917	9.990e-01
WDCP	18.9442	0.06913	9.990e-01
UBE2M	545.588	0.06909	9.990e-01
C6orf226	175.347	0.06909	9.990e-01
GNG2	31.9199	0.06907	9.990e-01
TRIM38	446.226	0.069	9.990e-01
MUTYH	46.2729	0.06894	9.990e-01
ZNF675	78.5328	0.06886	9.990e-01
TCP11L2	30.7251	0.0688	9.990e-01
BABAM2	80.6601	0.06879	9.990e-01
DHX29	435.468	0.06878	9.990e-01
TMEM234	94.1565	0.06871	9.990e-01
DBNDD2	205.754	0.06867	9.990e-01
CREBL2	299.137	0.06864	9.990e-01
HEXIM1	131.242	0.06862	9.990e-01
LRRIQ3	5.73574	0.06858	9.990e-01
AES	1071.74	0.06853	9.990e-01
DTX4	136.903	0.06847	9.990e-01
DPCD	39.3596	0.0684	9.990e-01
GLUL	11441.3	0.06828	9.990e-01
PRDX3	1300.07	0.06824	9.990e-01
COA3	768.414	0.06818	9.990e-01
STK25	204.898	0.06813	9.990e-01
ZNF652	120.112	0.06807	9.990e-01
TRAFD1	146.616	0.06802	9.990e-01
IP6K2	149.588	0.06794	9.990e-01
SYS1	258.665	0.06787	9.990e-01
ZNF573	19.3056	0.06785	9.990e-01
NUDCD2	326.687	0.0678	9.990e-01
CRELD1	128.362	0.06778	9.990e-01
MRPL51	968.611	0.06777	9.990e-01
MRPL55	413.042	0.06767	9.990e-01
NOSIP	390.904	0.06763	9.990e-01
XRCC3	10.1503	0.0676	9.990e-01
NT5C3A	206.946	0.06741	9.990e-01
PPDPF	8680.99	0.06722	9.990e-01
ARL6IP1	561.039	0.06719	9.990e-01
COX14	909.872	0.06713	9.990e-01
GLB1	702.472	0.06706	9.990e-01
PLA2G4A	43.0176	0.06706	9.990e-01
ZBTB25	84.623	0.067	9.990e-01
CTPS2	26.5356	0.06695	9.990e-01
IMPDH1	583.978	0.0669	9.990e-01
UBL3	295.994	0.06689	9.990e-01
CTDNEP1	873.949	0.06684	9.990e-01
LRRC8C	127.145	0.0668	9.990e-01
MGST3	5417.4	0.06679	9.990e-01
PPP2R5B	46.7395	0.06679	9.990e-01
HEXB	2402.56	0.06679	9.990e-01
LRWD1	45.367	0.06677	9.990e-01
KIAA0586	65.3354	0.06675	9.990e-01
SLC25A5	3447.42	0.06672	9.990e-01
TKFC	59.3138	0.06669	9.990e-01
CSF2RB	225.852	0.06667	9.990e-01
GIT2	364.29	0.06666	9.990e-01
RBMXL1	76.2904	0.06665	9.990e-01
BMPR2	204.081	0.06662	9.990e-01
ANP32A	795.973	0.06657	9.990e-01
KDM5A	424.773	0.06656	9.990e-01
TM7SF3	196.062	0.06654	9.990e-01
ZP3	21.4042	0.06654	9.990e-01		Yes
SMARCC1	325.744	0.06653	9.990e-01
RRM2B	191.622	0.06649	9.990e-01
YTHDF1	153.053	0.06644	9.990e-01
LMAN1	796.113	0.06641	9.990e-01
AEBP2	105.555	0.06635	9.990e-01
CD300C	354.992	0.06633	9.990e-01
FDXACB1	11.2741	0.06632	9.990e-01
SCRIB	65.6401	0.06629	9.990e-01
TTC39C	233.991	0.06624	9.990e-01
AP3S2	52.959	0.06623	9.990e-01
MBD3	137.858	0.06616	9.990e-01
SLC25A35	76.0918	0.06608	9.990e-01
XPNPEP1	134.449	0.06607	9.990e-01
LIN37	33.7936	0.06606	9.990e-01
NRAV	16.2465	0.06601	9.990e-01
LRRC8D	159.452	0.06599	9.990e-01
KIF3B	97.9191	0.06592	9.990e-01
UBE2D3	1605.02	0.06592	9.990e-01
PRR11	23.7906	0.0659	9.990e-01
WWP1	159.173	0.06586	9.990e-01
HAUS8	48.3954	0.06584	9.990e-01
DEDD	181.394	0.06575	9.990e-01
ZNF280D	83.9701	0.06567	9.990e-01
ENY2	1358.05	0.06566	9.990e-01
SIRPB1	381.267	0.06557	9.990e-01
MED27	106.097	0.06552	9.990e-01
FPR2	402.098	0.0655	9.990e-01
MYH9	1580.6	0.0655	9.990e-01
SEC11A	2134.26	0.0654	9.990e-01
MAZ	561.624	0.06539	9.990e-01
FAM96B	1384.37	0.06536	9.990e-01
VPS8	188.14	0.06525	9.990e-01
SRSF5	854.624	0.06525	9.990e-01
RNF220	351.664	0.06524	9.990e-01
UQCRH	3027.26	0.06523	9.990e-01
EIF4EBP2	325.707	0.06523	9.990e-01
PGLS	1515.04	0.06522	9.990e-01
CROT	63.3545	0.06512	9.990e-01
SSPN	68.0785	0.06506	9.990e-01
MRPL24	455.589	0.06493	9.990e-01
USP13	33.9015	0.06492	9.990e-01
ITPKB	90.6648	0.06489	9.990e-01
ZYG11B	230.272	0.06485	9.990e-01
GPR108	338.393	0.06484	9.990e-01
MTHFS	196.838	0.06474	9.990e-01
SNU13	1162.7	0.06473	9.990e-01
OAS2	366.838	0.06462	9.990e-01
YIF1B	493.535	0.06462	9.990e-01
CLCN7	245.916	0.0646	9.990e-01
TRIP12	554.393	0.06459	9.990e-01
FBXW5	478.268	0.06448	9.990e-01
CSTF2	58.7724	0.0644	9.990e-01
ELOF1	207.776	0.06438	9.990e-01
RGS10	1178.92	0.06437	9.990e-01
TP53BP1	105.144	0.06437	9.990e-01
FBXL14	19.9074	0.06436	9.990e-01
CCDC124	677.749	0.06434	9.990e-01
FANCD2	20.958	0.06424	9.990e-01
MAPK14	264.769	0.06411	9.990e-01
KPTN	77.3092	0.06409	9.990e-01
LDLRAD3	117.771	0.06407	9.990e-01
C17orf58	92.1321	0.06407	9.990e-01
RIN3	391.258	0.06405	9.990e-01
STOML1	31.3274	0.064	9.990e-01
METTL17	156.132	0.06398	9.990e-01
MRPL11	563.588	0.06397	9.990e-01
SUFU	64.9558	0.06386	9.990e-01
C19orf24	858.485	0.06374	9.990e-01
CCDC9	55.4367	0.06372	9.990e-01
PHLDA3	989.321	0.06347	9.990e-01
MBIP	127.036	0.06342	9.990e-01
CAP1	2507.3	0.06335	9.990e-01
BRD4	572.154	0.06326	9.990e-01
FOPNL	137.279	0.06325	9.990e-01
TANGO2	169.113	0.06325	9.990e-01
FAM220A	55.3989	0.06322	9.990e-01
FIBP	601.94	0.06321	9.990e-01
POLE2	4.04472	0.06319	9.990e-01
RPUSD3	214.355	0.06308	9.990e-01
SLC25A3	2390.13	0.06306	9.990e-01
SMARCA2	364.108	0.06305	9.990e-01
WWC2	84.204	0.06305	9.990e-01
COPS8	194.58	0.06301	9.990e-01
LAMP2	1470.1	0.063	9.990e-01
ABCA2	26.4201	0.06299	9.990e-01
HELZ	219.515	0.06298	9.990e-01
CYB5RL	9.63343	0.06276	9.990e-01
UTP4	89.3375	0.06274	9.990e-01
NFAM1	159.044	0.06274	9.990e-01
CPPED1	380.239	0.0626	9.990e-01
MEAF6	381.043	0.06252	9.990e-01
ALDH7A1	45.3595	0.06247	9.990e-01
RTN3	1477.6	0.06241	9.990e-01
SNRPC	848.031	0.06238	9.990e-01
RAB4B-EGLN2	1.90924	0.06238	9.990e-01
PFDN5	7816.06	0.06238	9.990e-01
PSD4	106.687	0.06238	9.990e-01
PIGC	162.864	0.06235	9.990e-01
ERH	1347.68	0.0623	9.990e-01
TMEM268	51.2313	0.06226	9.990e-01
IKZF2	42.7247	0.06223	9.990e-01
GRAP	5.08058	0.0622	9.990e-01
DMAC1	677.902	0.06217	9.990e-01
METRN	82.8839	0.06212	9.990e-01		Yes
HIPK2	790.409	0.06204	9.990e-01
NEPRO	114.822	0.06203	9.990e-01
C3orf14	90.484	0.062	9.990e-01
MESD	870.475	0.06199	9.990e-01
RING1	208.166	0.06198	9.990e-01
SEMA4B	37.1258	0.06197	9.990e-01
MRPL27	655.949	0.06191	9.990e-01
ATAD3C	6.9229	0.06191	9.990e-01
FAM229B	13.4494	0.0619	9.990e-01
UBE2H	291.769	0.06189	9.990e-01
GLMN	34.3514	0.06186	9.990e-01
CLEC4E	222.551	0.06184	9.990e-01
CIB1	2016.62	0.06183	9.990e-01
ABTB1	143.165	0.06176	9.990e-01
ZNF213	35.1026	0.06174	9.990e-01
FKBP15	887.019	0.06173	9.990e-01
GDPGP1	14.5909	0.06169	9.990e-01
NFIL3	159.107	0.06161	9.990e-01
DTWD1	156.515	0.06155	9.990e-01
NCOA5	69.7016	0.06153	9.990e-01
RTL8C	511.033	0.06148	9.990e-01
DNAJC7	527.829	0.06147	9.990e-01
SLX4IP	38.6782	0.06126	9.990e-01
RACK1	7949.54	0.06119	9.990e-01
TRIM28	403.081	0.06118	9.990e-01
CNOT6L	163.432	0.06117	9.990e-01
SLC25A11	505.133	0.06115	9.990e-01
PSMB10	1321.98	0.06111	9.990e-01
VPS26B	245.414	0.06106	9.990e-01
ZDHHC3	497.901	0.06104	9.990e-01
SLC25A20	132.333	0.061	9.990e-01
TIMM10	428.56	0.06098	9.990e-01
ATG4A	69.3327	0.06096	9.990e-01
SOX12	13.8637	0.06094	9.990e-01
PEX11A	38.9102	0.06091	9.990e-01
SPATA6	67.8493	0.06088	9.990e-01
BHLHE40	515.986	0.06084	9.990e-01
SRP72	593.547	0.06082	9.990e-01
LAPTM5	8500.26	0.06081	9.990e-01
DNAJC30	88.1041	0.0608	9.990e-01
NDUFS7	1357.26	0.0607	9.990e-01
SLC30A1	56.7759	0.06063	9.990e-01
ORMDL1	475.401	0.0606	9.990e-01
ELP3	105.078	0.0606	9.990e-01
PPM1F	64.1618	0.06053	9.990e-01
HMCES	135.235	0.06053	9.990e-01
CBY1	40.8536	0.06042	9.990e-01
SNRK	98.0293	0.0604	9.990e-01
SERINC1	856.55	0.06039	9.990e-01
SF3A1	318.65	0.06037	9.990e-01
LLPH	98.76	0.0603	9.990e-01
NFIX	29.9968	0.06029	9.990e-01
RABGAP1L	186.995	0.06021	9.990e-01
EIF3F	1557.69	0.06012	9.990e-01
CTBP2	285.108	0.06009	9.990e-01
SAYSD1	121.792	0.06007	9.990e-01
FHOD1	140.186	0.06005	9.990e-01
MED24	111.982	0.06004	9.990e-01
VDAC2	1333.08	0.06001	9.990e-01
CRLF3	150.456	0.05992	9.990e-01
MED19	178.658	0.05991	9.990e-01
UBE2I	942.67	0.05989	9.990e-01
APBB1IP	897.103	0.05982	9.990e-01
GPBP1	351.103	0.05978	9.990e-01
IPO7	599.255	0.05978	9.990e-01
SP110	520.225	0.05975	9.990e-01
ACLY	228.541	0.05973	9.990e-01
HAAO	42.4247	0.05972	9.990e-01
TTC7B	103.379	0.05966	9.990e-01
SPATA6L	2.0975	0.05959	9.990e-01
F11R	126.106	0.05958	9.990e-01
UBE4B	149.912	0.05947	9.990e-01
EHD3	3.82365	0.05941	9.990e-01
NQO2	496.091	0.05941	9.990e-01
TFPT	586.917	0.05934	9.990e-01
RAB40C	35.9637	0.05932	9.990e-01
NEU1	611.426	0.05931	9.990e-01
RTL8A	309.423	0.05929	9.990e-01
CTR9	289.238	0.05927	9.990e-01
MRPL4	592.654	0.05926	9.990e-01
CDK5RAP1	106.51	0.05924	9.990e-01
POLDIP2	273.305	0.05923	9.990e-01
IBA57	24.188	0.05918	9.990e-01
DCTN3	693.916	0.05916	9.990e-01
SMIM25	3420.78	0.05912	9.990e-01
HAUS4	288.163	0.05911	9.990e-01
PPHLN1	237.336	0.05896	9.990e-01
CCNB2	20.9134	0.05895	9.990e-01
PTP4A2	1033.72	0.05894	9.990e-01
AKAP8L	157.98	0.05887	9.990e-01
DPH1	65.1346	0.05886	9.990e-01
ZNF74	15.1852	0.05872	9.990e-01
MPHOSPH9	63.5715	0.05871	9.990e-01
C20orf27	827.099	0.05847	9.990e-01
MBOAT1	54.2176	0.05841	9.990e-01
UBFD1	101.278	0.0584	9.990e-01
MOSPD2	326.253	0.05839	9.990e-01
ZNF654	92.6253	0.05838	9.990e-01
RASSF4	481.335	0.05832	9.990e-01
SLA	701.161	0.05826	9.990e-01
TUBA4A	43.35	0.05825	9.990e-01
TSPAN31	156.831	0.05823	9.990e-01
NF2	115.294	0.05818	9.990e-01
TXNDC12	575.206	0.05817	9.990e-01
EEF2	4090.62	0.05814	9.990e-01
L3MBTL2	92.5816	0.05811	9.990e-01
TEX10	46.4308	0.05807	9.990e-01
TRIM11	79.6966	0.05807	9.990e-01
C11orf49	54.9123	0.05806	9.990e-01
RBM14	85.6026	0.05802	9.990e-01
ZNF217	359.377	0.05796	9.990e-01
ANXA11	1867.13	0.05795	9.990e-01
PRKCA	53.6393	0.05794	9.990e-01
CTSZ	10704.7	0.05793	9.990e-01
SPNS1	732.117	0.05789	9.990e-01
CTSH	2702.13	0.05789	9.990e-01
BAZ2A	282.403	0.05786	9.990e-01
WRAP73	132.796	0.05786	9.990e-01
TRIM27	405.54	0.05785	9.990e-01
AFF1	240.327	0.0578	9.990e-01
ZNF207	666.952	0.0578	9.990e-01
NUDT12	43.1597	0.05774	9.990e-01
MAP2K7	108.16	0.05765	9.990e-01
METTL23	251.004	0.05763	9.990e-01
AGGF1	358.155	0.05752	9.990e-01		Yes
PDE6D	172.481	0.05749	9.990e-01
ZNF461	13.7682	0.05744	9.990e-01
MTERF1	54.1635	0.05743	9.990e-01
CABLES1	59.5736	0.05736	9.990e-01
REPIN1	140.838	0.05735	9.990e-01
SUV39H1	16.1922	0.05734	9.990e-01
MGAT5	219.437	0.05726	9.990e-01
ASH2L	104.817	0.05725	9.990e-01
RAE1	158.018	0.05722	9.990e-01
ZYX	2601.02	0.05718	9.990e-01
SSNA1	719.395	0.05717	9.990e-01
MED18	66.2146	0.0571	9.990e-01
TIMP2	3101.23	0.057	9.990e-01		Yes
LIAS	74.2883	0.05691	9.990e-01
YPEL5	377.792	0.05688	9.990e-01
AGPAT1	148.249	0.05687	9.990e-01
TIMMDC1	386.625	0.05684	9.990e-01
DDX60	148.19	0.05683	9.990e-01
MYDGF	2388.3	0.05676	9.990e-01		Yes
TBCC	118.423	0.05669	9.990e-01
GOLGA8B	22.33	0.05662	9.990e-01
CRIPT	175.592	0.05655	9.990e-01
OLA1	432.3	0.05646	9.990e-01
ATP6V0B	5658.52	0.05645	9.990e-01
C17orf75	67.753	0.05644	9.990e-01
AP3D1	483.701	0.05643	9.990e-01
SFMBT2	123.416	0.05638	9.990e-01
METTL6	58.4419	0.05635	9.990e-01
MON1A	37.8914	0.05635	9.990e-01
GSKIP	87.2319	0.0562	9.990e-01
RAB33A	5.45834	0.05617	9.990e-01
MFSD10	691.458	0.05617	9.990e-01
CCNDBP1	323.236	0.05609	9.990e-01
NDUFAF3	1235.52	0.05588	9.990e-01
TARBP2	127.239	0.05581	9.990e-01
ING3	89.9387	0.0558	9.990e-01
INSR	60.3639	0.05578	9.990e-01
PSMA4	1008.32	0.05573	9.990e-01
TRIM69	167.883	0.05573	9.990e-01
PAK4	31.4446	0.05573	9.990e-01
ZNF284	7.1476	0.05568	9.990e-01
ZNF501	12.7554	0.05565	9.990e-01
APPL1	672.456	0.05565	9.990e-01
PRNP	584.009	0.05564	9.990e-01
SWI5	113.989	0.05563	9.990e-01
PAF1	171.269	0.05562	9.990e-01
SNRNP40	213.235	0.05557	9.990e-01
MZT2B	1118.6	0.05555	9.990e-01
ALKBH3	116.784	0.05539	9.990e-01
TMEM50A	1656.34	0.0553	9.990e-01
MR1	384.906	0.05527	9.990e-01
RIMKLB	37.3584	0.0552	9.990e-01
HERC1	267.891	0.0552	9.990e-01
MED29	237.339	0.05519	9.990e-01
LDB1	93.4154	0.05509	9.990e-01
ARL6IP5	1949.47	0.05509	9.990e-01
MUM1	94.8168	0.05503	9.990e-01
CDC42BPB	524.428	0.05486	9.990e-01
UFD1	507.107	0.05485	9.990e-01
RMDN2	44.0559	0.05484	9.990e-01
TRAPPC1	1505.18	0.05482	9.990e-01
TBC1D14	205.16	0.0548	9.990e-01
ALKBH8	28.991	0.05475	9.990e-01
USPL1	95.3697	0.0547	9.990e-01
SP4	34.3812	0.05469	9.990e-01
C9orf64	102.551	0.05469	9.990e-01
LSM3	635.221	0.05466	9.990e-01
TOGARAM2	3.06382	0.05466	9.990e-01
CBWD2	99.2975	0.05459	9.990e-01
DLD	340.398	0.05449	9.990e-01
DCAF7	722.374	0.05446	9.990e-01
WDR54	25.4289	0.05446	9.990e-01
C9orf85	85.2632	0.05445	9.990e-01
HNRNPLL	145.692	0.05439	9.990e-01
MTMR4	100.629	0.05436	9.990e-01
EHMT2	167.443	0.05434	9.990e-01
CINP	236.386	0.05432	9.990e-01
THUMPD1	255.975	0.05429	9.990e-01
IRF3	203.072	0.05423	9.990e-01
APH1A	671.445	0.05422	9.990e-01
RGS18	55.7085	0.05413	9.990e-01
TMEM185B	87.1574	0.05412	9.990e-01
EID2B	25.503	0.05408	9.990e-01
IFI35	596.426	0.05402	9.990e-01		Yes
PIGZ	25.284	0.05402	9.990e-01
TMC8	164.395	0.05402	9.990e-01
TUBGCP2	435.5	0.05399	9.990e-01
TIMM29	90.5421	0.05398	9.990e-01
ST3GAL5	137.87	0.05397	9.990e-01
ZMIZ2	127.541	0.05394	9.990e-01
MATR3-1	48.6465	0.05387	9.990e-01
CAMK2G	69.1274	0.05387	9.990e-01
MBOAT7	155.612	0.05385	9.990e-01
RHOT2	139.247	0.05382	9.990e-01
RGS1	103.22	0.0538	9.990e-01
PRKD2	58.8519	0.0538	9.990e-01
HEATR5B	181.063	0.05378	9.990e-01
TMEM123	761.479	0.05374	9.990e-01
TPST2	316.482	0.05371	9.990e-01
MKRN1	344.804	0.0537	9.990e-01
ITK	10.2236	0.05365	9.990e-01
BUD31	573.211	0.05361	9.990e-01
CHP1	480.834	0.05359	9.990e-01
PQBP1	329.683	0.05354	9.990e-01
LSM4	872.539	0.05346	9.990e-01
L3HYPDH	66.4253	0.05345	9.990e-01
WAPL	428.827	0.05343	9.990e-01
ITFG1	321.176	0.05341	9.990e-01
FAM78A	153.418	0.05338	9.990e-01
SAP25	32.5464	0.05334	9.990e-01
MIOS	110.283	0.0533	9.990e-01
ZNF582	21.9729	0.0533	9.990e-01
SHLD3	14.4146	0.05325	9.990e-01
SLIT1	5.93475	0.05314	9.990e-01		Yes
ACVR2B	20.556	0.053	9.990e-01
NRL	11.3661	0.05299	9.990e-01
PAG1	554.187	0.05296	9.990e-01
ZNF578	6.51846	0.05292	9.990e-01
CCDC85B	830.291	0.05292	9.990e-01
ADAL	41.3713	0.05286	9.990e-01
ABCC1	156.796	0.05285	9.990e-01
TMED10	1800.8	0.05283	9.990e-01
KIF16B	280.097	0.0528	9.990e-01
COMMD1	534.018	0.05278	9.990e-01
MPI	81.4304	0.05269	9.990e-01
GPN1	96.6275	0.05264	9.990e-01
ZMYND11	172.461	0.05264	9.990e-01
PUS10	40.8726	0.0526	9.990e-01
PEF1	238.208	0.0526	9.990e-01
VPS41	380.749	0.0526	9.990e-01
SCLY	17.7294	0.05252	9.990e-01
SIRT6	120.621	0.05239	9.990e-01
SLU7	277.404	0.05236	9.990e-01
SELPLG	903.473	0.05235	9.990e-01
KPNA2	141.094	0.05227	9.990e-01
PRIMPOL	43.3025	0.05227	9.990e-01
CDK2AP2	612.433	0.05225	9.990e-01
MFSD3	84.7545	0.05225	9.990e-01
DERL2	367.718	0.05224	9.990e-01
ANAPC13	333.296	0.05222	9.990e-01
RPN2	1308.32	0.05211	9.990e-01
DCPS	148.555	0.05207	9.990e-01
ZNF638	424.178	0.05204	9.990e-01
RGL4	3.99731	0.05202	9.990e-01
SAP30L	173.444	0.05199	9.990e-01
ADAT3	25.2036	0.0519	9.990e-01
PHF3	558.555	0.05188	9.990e-01
GOLPH3	335.438	0.05187	9.990e-01
ACTR2	2049.5	0.05186	9.990e-01
NCOA1	164.013	0.05186	9.990e-01
ITFG2	133.432	0.05179	9.990e-01
SMIM8	65.0536	0.05179	9.990e-01
TMEM199	232.543	0.05178	9.990e-01
NGDN	202.91	0.05176	9.990e-01
SERF2	20706.7	0.05176	9.990e-01
ATRAID	1167.32	0.05175	9.990e-01
RNF7	1399.7	0.05165	9.990e-01
GPS1	347.456	0.05165	9.990e-01
TRIAP1	209.287	0.0516	9.990e-01
NSD3	422.283	0.05157	9.990e-01
MCRS1	230.37	0.05156	9.990e-01
ZFAND1	137.528	0.05156	9.990e-01
HMGN2	3127.93	0.05153	9.990e-01
KIAA1109	242.442	0.05151	9.990e-01
PELO	132.94	0.05141	9.990e-01
TTC28	23.3423	0.05138	9.990e-01
VPS11	133.281	0.05136	9.990e-01
LYPLA1	420.91	0.05134	9.990e-01
SRP14	4549.81	0.05129	9.990e-01
FAM98C	99.6968	0.05128	9.990e-01
MSL1	183.964	0.05123	9.990e-01
SECTM1	376.201	0.05123	9.990e-01		Yes
THOC1	113.384	0.05119	9.990e-01
PFDN2	1106.64	0.05119	9.990e-01
AMBRA1	75.5384	0.05119	9.990e-01
NARF	139.795	0.05117	9.990e-01
C1orf174	172.173	0.05114	9.990e-01
C12orf43	123.97	0.05105	9.990e-01
PPP6C	300.785	0.05102	9.990e-01
ZFHX3	256.44	0.05101	9.990e-01
ADCK5	35.3099	0.05095	9.990e-01
B3GNT4	2.32823	0.05092	9.990e-01
ZBED3	121.614	0.05086	9.990e-01		Yes
ZNF45	28.5202	0.05085	9.990e-01
FRY	97.7794	0.05081	9.990e-01
SPIN2B	25.5543	0.05081	9.990e-01
TP53TG1	156.847	0.05075	9.990e-01
PPP4R3A	322.105	0.05074	9.990e-01
INTS11	244.586	0.05074	9.990e-01
SLC27A2	3.71909	0.05063	9.990e-01
TESMIN	6.14064	0.0506	9.990e-01
APC	277.749	0.05058	9.990e-01
LILRB2	410.308	0.05057	9.990e-01
NPAT	109.565	0.05054	9.990e-01
MFAP3	30.709	0.05051	9.990e-01
COPS2	352.02	0.05049	9.990e-01
XPA	188.282	0.05048	9.990e-01
ZNF264	88.4763	0.05048	9.990e-01
DNMT3B	2.32496	0.05045	9.990e-01
SELENOF	976.509	0.05041	9.990e-01
STX17	91.9538	0.05039	9.990e-01
RALGAPA2	73.9581	0.05039	9.990e-01
KIZ	35.6986	0.05038	9.990e-01
MTERF3	88.8057	0.05036	9.990e-01
ARL14EP	162.509	0.0503	9.990e-01
NDUFS5	3302.55	0.05029	9.990e-01
NBR1	269.315	0.05025	9.990e-01
AZI2	534.099	0.0502	9.990e-01
RIC8B	42.0589	0.05019	9.990e-01
NUDT3	528.315	0.05015	9.990e-01
APAF1	111.456	0.05013	9.990e-01
TMED2	676.33	0.05012	9.990e-01
EFCAB11	49.9861	0.04994	9.990e-01
GADD45GIP1	1007.43	0.04984	9.990e-01
ESCO1	154.101	0.04984	9.990e-01
B3GAT3	340.522	0.04982	9.990e-01
RNASEL	144.348	0.04978	9.990e-01
STX1B	6.43784	0.04973	9.990e-01
IL4I1	118.129	0.04973	9.990e-01		Yes
TCF19	14.1691	0.04971	9.990e-01
YWHAH	2550.26	0.04966	9.990e-01
STOM	802.496	0.04965	9.990e-01
IRF2	414.118	0.04959	9.990e-01
C8orf82	123.916	0.04954	9.990e-01
SMAD7	159.823	0.04946	9.990e-01
SEPSECS	53.9974	0.04946	9.990e-01
MOB1A	1249.27	0.04946	9.990e-01
MLKL	255.227	0.04941	9.990e-01
SPATA2L	41.0966	0.0494	9.990e-01
EEF1AKMT1	40.5163	0.04936	9.990e-01
RBL2	264.506	0.04932	9.990e-01
TM7SF2	19.0917	0.04931	9.990e-01
ABHD11	90.0526	0.0493	9.990e-01
C2orf42	27.3113	0.04921	9.990e-01
UBE2D4	192.231	0.04917	9.990e-01
CYTH2	120.449	0.04916	9.990e-01
HEMK1	89.764	0.04913	9.990e-01
HRH1	29.3666	0.04907	9.990e-01
SGCB	5.12462	0.04906	9.990e-01
POLG	121.095	0.04905	9.990e-01
DDX49	177.43	0.04903	9.990e-01
VPS52	92.4061	0.04901	9.990e-01
DNAJA2	568.689	0.04882	9.990e-01
ASAH1	4714.49	0.0488	9.990e-01
CREBRF	217.688	0.04868	9.990e-01
PIP4P2	81.5349	0.04866	9.990e-01
IFT74	82.7152	0.04863	9.990e-01
BRMS1	268.254	0.04861	9.990e-01
ATF6B	317.306	0.04853	9.990e-01
XRCC6	867.571	0.04848	9.990e-01
METTL18	36.351	0.04847	9.990e-01
FLAD1	147.928	0.04843	9.990e-01
LPIN2	381.033	0.04842	9.990e-01
MAP1LC3B	1141.29	0.04841	9.990e-01
WDR47	73.0468	0.04835	9.990e-01
RPGRIP1L	13.459	0.04832	9.990e-01
LMBR1	113.18	0.0483	9.990e-01
RFESD	13.1643	0.04818	9.990e-01
AKR1A1	2187.97	0.04815	9.990e-01
MTMR6	242.216	0.04812	9.990e-01
TBC1D2B	178.449	0.04811	9.990e-01
PSMD8	1375.95	0.04796	9.990e-01
PSMC3	475.184	0.04791	9.990e-01
PPA2	355.995	0.04781	9.990e-01
ZNF32	189.979	0.04781	9.990e-01
SDF2	308.411	0.0478	9.990e-01
RFX5	141.389	0.0478	9.990e-01
VPS13B	115.838	0.0478	9.990e-01
USF1	153.609	0.04777	9.990e-01
H3F3A	7473.92	0.04775	9.990e-01
COX11	94.2779	0.04768	9.990e-01
COG5	133.047	0.04768	9.990e-01
TMEM64	30.8557	0.04766	9.990e-01
GLRX2	455.497	0.04762	9.990e-01
TMEM19	134.095	0.04756	9.990e-01
RNF121	62.3413	0.04754	9.990e-01
SMC2	127.981	0.0475	9.990e-01
PRCC	182.578	0.04745	9.990e-01
HNRNPDL	1281.04	0.04742	9.990e-01
RPAP1	64.2795	0.04734	9.990e-01
ERP27	3.17691	0.04734	9.990e-01
PDIA4	730.277	0.04727	9.990e-01
PARP10	262.456	0.04725	9.990e-01
TAS2R14	4.32749	0.04725	9.990e-01
ATP8B2	10.9805	0.04725	9.990e-01
RPRD2	134.967	0.04723	9.990e-01
PEX2	138.608	0.04718	9.990e-01
TPGS1	343.902	0.04718	9.990e-01
HAGH	543.455	0.04708	9.990e-01
WDR83	52.1569	0.04704	9.990e-01
CXorf40B	76.8331	0.04701	9.990e-01
DTYMK	175.517	0.04701	9.990e-01
ZC3H13	481.389	0.04698	9.990e-01
RAP1GDS1	228.904	0.04696	9.990e-01
CECR2	7.53115	0.04682	9.990e-01
PTRHD1	473.765	0.04681	9.990e-01
MRPS27	79.7206	0.04676	9.990e-01
HLA-A	15227.7	0.04675	9.990e-01
MBD6	171.655	0.04675	9.990e-01
CALCOCO1	280.239	0.04674	9.990e-01
ACTR10	313.369	0.04668	9.990e-01
WASHC5	215.518	0.04666	9.990e-01
TSPAN17	72.9427	0.04664	9.990e-01
MB21D2	28.6801	0.04662	9.990e-01
EYA3	95.8584	0.04656	9.990e-01
HACL1	61.6546	0.04655	9.990e-01
HLTF	112.274	0.04645	9.990e-01
ARMCX3	329.881	0.0464	9.990e-01
NDUFA13	274.891	0.04639	9.990e-01
CCDC66	86.7528	0.04637	9.990e-01
NPHP1	13.2226	0.04634	9.990e-01
GBGT1	109.911	0.04634	9.990e-01
ZC3H14	154.882	0.0463	9.990e-01
ASCC1	77.3093	0.04629	9.990e-01
DCAF11	184.656	0.04629	9.990e-01
LENG1	198.513	0.04627	9.990e-01
DENND3	99.3524	0.04615	9.990e-01
MEF2C	114.534	0.04613	9.990e-01
AP2M1	1483.39	0.04605	9.990e-01
NPHP3	31.6416	0.04604	9.990e-01
USP36	121.537	0.04599	9.990e-01
MED6	63.2749	0.04587	9.990e-01
MTO1	77.5911	0.04586	9.990e-01
ZNF324B	9.23661	0.04585	9.990e-01
NEK1	71.8842	0.04584	9.990e-01
SLC7A6OS	141.085	0.04582	9.990e-01
ISOC1	105.544	0.04581	9.990e-01
ZNF394	122.172	0.04578	9.990e-01
VTA1	222.633	0.04576	9.990e-01
CASTOR3	6.79355	0.04574	9.990e-01
SNRNP70	502.045	0.04573	9.990e-01
OCRL	82.5924	0.04562	9.990e-01
PGAP2	48.8326	0.04561	9.990e-01
GFER	218.263	0.04559	9.990e-01		Yes
PPM1B	200.258	0.04552	9.990e-01
ATG2B	59.8398	0.0455	9.990e-01
ZFP14	63.0959	0.0455	9.990e-01
EEF2K	111.338	0.04547	9.990e-01
CDK8	73.6488	0.04544	9.990e-01
ATXN7L1	63.6914	0.04534	9.990e-01
LPCAT4	120.83	0.04533	9.990e-01
STX4	549.818	0.04527	9.990e-01
SHLD1	116.037	0.04526	9.990e-01
ZMYND19	65.7585	0.04519	9.990e-01
IFRD1	196.562	0.04514	9.990e-01
COMMD10	214.457	0.04513	9.990e-01
BOD1	114.454	0.04501	9.990e-01
TRIOBP	235.311	0.04498	9.990e-01
C6orf47	148.244	0.04493	9.990e-01
SAP30BP	255.602	0.04493	9.990e-01
UNG	80.5238	0.04489	9.990e-01
NOCT	22.549	0.04489	9.990e-01
LRP5	6.2081	0.04485	9.990e-01
POGZ	210.679	0.04478	9.990e-01
HNRNPM	675.034	0.04474	9.990e-01
TMEM88	5.49735	0.04473	9.990e-01
CDKL3	13.6319	0.04471	9.990e-01
SMTN	9.81782	0.04471	9.990e-01
CEBPZOS	316.736	0.04471	9.990e-01
POLR1D	790.241	0.04469	9.990e-01
PTGES3	2028.64	0.04466	9.990e-01
RNF138	103.331	0.04465	9.990e-01
MAP3K1	267.314	0.04465	9.990e-01
ELK1	80.4445	0.04462	9.990e-01
PSMB1	1673.77	0.04452	9.990e-01
GON7	185.602	0.04452	9.990e-01
SCMH1	37.7447	0.04448	9.990e-01
ZNF816	17.3516	0.04444	9.990e-01
HEXA	872.451	0.04444	9.990e-01
ZNF592	178.636	0.04443	9.990e-01
ZBTB38	322.219	0.04438	9.990e-01
SRA1	494.651	0.04436	9.990e-01
EMC8	257.412	0.04435	9.990e-01
PTP4A1	374.559	0.04432	9.990e-01
CHCHD2	4136.02	0.04431	9.990e-01
MRNIP	37.6573	0.0443	9.990e-01
SIRT5	48.673	0.04429	9.990e-01
GPR160	56.7599	0.04422	9.990e-01
UQCRFS1	1136.93	0.0442	9.990e-01
SNX4	203.541	0.04413	9.990e-01
MRPL20	1005.42	0.04413	9.990e-01
B9D2	73.7431	0.04413	9.990e-01
CAPZA1	934.818	0.04407	9.990e-01
TBCA	1609.51	0.04406	9.990e-01
ICE2	148.944	0.04406	9.990e-01
FHIT	81.0791	0.04403	9.990e-01
KIN	221.091	0.04401	9.990e-01
RBM3	1279.6	0.04398	9.990e-01
TMBIM6	4244.76	0.04397	9.990e-01
ZNF467	42.2701	0.04394	9.990e-01
C11orf68	175.153	0.04389	9.990e-01
NDUFB10	1480.6	0.04378	9.990e-01
IFFO1	146.518	0.04366	9.990e-01
KNSTRN	72.5168	0.04362	9.990e-01
DDRGK1	661.437	0.04359	9.990e-01
VPS51	238.311	0.04357	9.990e-01
ZNF174	49.0276	0.04356	9.990e-01
ULK4	40.7221	0.0435	9.990e-01
SMIM7	154.968	0.0435	9.990e-01
UNC93B1	723.268	0.04349	9.990e-01
C12orf65	102.341	0.04347	9.990e-01
JMJD1C	659.006	0.04345	9.990e-01
PRKCD	594.742	0.04338	9.990e-01
SPATA9	0.58126	0.04338	9.990e-01
ZNF300	5.13543	0.04336	9.990e-01
PATZ1	44.8552	0.04333	9.990e-01
ZSWIM7	333.248	0.04328	9.990e-01
HSF2BP	4.40308	0.04327	9.990e-01
ABHD6	105.532	0.04325	9.990e-01
SRGAP2	105.041	0.04325	9.990e-01
CHMP2A	971.331	0.04317	9.990e-01
FOCAD	43.5206	0.04314	9.990e-01
MRPS18C	595.56	0.04302	9.990e-01
ABCB10	80.1406	0.04296	9.990e-01
LHFPL6	3.3022	0.04295	9.990e-01
CNTRL	294.751	0.04287	9.990e-01
TOB2	121.928	0.04287	9.990e-01
LMAN2L	43.8289	0.04287	9.990e-01
PLGRKT	243.533	0.04285	9.990e-01
PHACTR2	433.729	0.04283	9.990e-01
BCAS3	39.1734	0.04278	9.990e-01
CEP85L	41.9585	0.04277	9.990e-01
METTL25	61.5074	0.04269	9.990e-01
NADSYN1	220.659	0.04266	9.990e-01
TM2D1	310.029	0.04266	9.990e-01
AKTIP	43.046	0.04263	9.990e-01
RIOK2	99.4662	0.04258	9.990e-01
MUC20-OT1	284.754	0.04257	9.990e-01
HMGN4	211.592	0.04253	9.990e-01
COPG1	325.806	0.04251	9.990e-01
CCDC115	379.189	0.04248	9.990e-01
PSMD13	460.833	0.0424	9.990e-01
AAMP	313.093	0.04237	9.990e-01
KL	13.7659	0.04237	9.990e-01		Yes
MRPL40	576.008	0.04235	9.990e-01
CEP63	197.351	0.04233	9.990e-01
TTC14	221.205	0.04233	9.990e-01
BCLAF1	592.398	0.0423	9.990e-01
RAC1	5949.29	0.04228	9.990e-01
SMC6	186.018	0.04227	9.990e-01
DROSHA	68.9533	0.04217	9.990e-01
GNPTAB	414.403	0.04217	9.990e-01
SLC17A5	253.806	0.04216	9.990e-01
HELQ	76.9609	0.04207	9.990e-01
SEC11C	685.094	0.04207	9.990e-01
FAM122B	66.8465	0.04206	9.990e-01
TIMM9	209.412	0.04205	9.990e-01
FBXO46	52.8094	0.04204	9.990e-01
SPHK1	92.9222	0.04202	9.990e-01
MAPRE1	454.528	0.04195	9.990e-01
TMEM206	129.72	0.04194	9.990e-01
CLBA1	9.33012	0.04186	9.990e-01
PPIE	207.359	0.04184	9.990e-01
ZNF230	30.8849	0.04182	9.990e-01
LRRC25	333.955	0.0418	9.990e-01
CHMP1A	199.906	0.04179	9.990e-01
LCMT1	226.792	0.04179	9.990e-01
DHRS1	136.356	0.04177	9.990e-01
ECT2	49.4897	0.04177	9.990e-01
ASCL2	79.8347	0.04175	9.990e-01
ARFRP1	130.315	0.04169	9.990e-01
NBEAL2	77.6805	0.04163	9.990e-01
MRPL43	617.557	0.04158	9.990e-01
GPD1L	27.0914	0.04155	9.990e-01
CUL3	320.08	0.04153	9.990e-01
PGBD2	39.8756	0.04147	9.990e-01
GEMIN7	115.638	0.04137	9.990e-01
MARCH8	69.2882	0.04137	9.990e-01
ANKMY1	40.8639	0.04135	9.990e-01
BABAM1	167.211	0.04134	9.990e-01
ZNF296	33.3656	0.04132	9.990e-01
EIF1	10806.6	0.04131	9.990e-01
NFYC	269.278	0.0413	9.990e-01
UBE2L3	1089.58	0.04128	9.990e-01
HSDL2	342.695	0.04125	9.990e-01
DNAJC15	1142.55	0.04123	9.990e-01
CUEDC2	319.335	0.04122	9.990e-01
CWC15	552.472	0.04118	9.990e-01
AKT1	347.868	0.04115	9.990e-01
MICB	65.6469	0.04112	9.990e-01
LGALS9	1297.78	0.04107	9.990e-01		Yes
CASP8AP2	133.606	0.04101	9.990e-01
C10orf55	10.5341	0.04083	9.990e-01
PRR14L	267.172	0.04083	9.990e-01
DTX2	206.009	0.04081	9.990e-01
C2CD5	149.378	0.04078	9.990e-01
ZNF784	17.3056	0.04074	9.990e-01
ING1	71.7347	0.04073	9.990e-01
RANBP3	128.136	0.04068	9.990e-01
DENND2D	360.366	0.04065	9.990e-01
ACAP2	1195.05	0.04062	9.990e-01
EHD4	480.676	0.04061	9.990e-01
CXorf40A	49.8845	0.04059	9.990e-01
CLEC1A	10.3522	0.04059	9.990e-01
NDUFAB1	1342.03	0.04058	9.990e-01
PIAS1	477.378	0.04054	9.990e-01
TAF9	423.849	0.0405	9.990e-01
SRGAP1	43.3795	0.04043	9.990e-01
PSMA3	857.908	0.04038	9.990e-01
LDAH	55.2641	0.04029	9.990e-01
MLYCD	86.7831	0.04026	9.990e-01
CHORDC1	241.758	0.04021	9.990e-01
CDKN2AIP	147.689	0.04021	9.990e-01
RBPJ	1368.5	0.04019	9.990e-01
PHPT1	1232.38	0.04017	9.990e-01
DIP2B	211.246	0.04007	9.990e-01
DOHH	96.7744	0.04006	9.990e-01
SNRPB	773.463	0.04001	9.990e-01
VAMP3	583.486	0.03998	9.990e-01
ZBTB8OS	709.471	0.03994	9.990e-01
MIS18A	56.0139	0.03993	9.990e-01
PARP15	81.3651	0.03988	9.990e-01
ALG12	79.6666	0.03984	9.990e-01
SMDT1	1266.48	0.03983	9.990e-01
FBXW4	73.4806	0.03973	9.990e-01
LSM14B	114.778	0.03972	9.990e-01
ANXA9	1.90336	0.03961	9.990e-01
REEP3	729.986	0.03958	9.990e-01
FKBP1B	17.0993	0.03958	9.990e-01
GABARAPL2	1035.53	0.03953	9.990e-01
INPP5F	98.0944	0.03952	9.990e-01
NUP133	97.4432	0.03943	9.990e-01
PAXIP1	34.8803	0.0394	9.990e-01
CCT4	868.827	0.03937	9.990e-01
TRIM68	27.2846	0.03936	9.990e-01
THOC6	196.712	0.03931	9.990e-01
CUX1	385.999	0.03925	9.990e-01
LRFN4	136.14	0.03924	9.990e-01
PSMB5	774.498	0.0392	9.990e-01
EAPP	274.73	0.03914	9.990e-01
MRPS2	158.834	0.03913	9.990e-01
CKS2	154.751	0.03913	9.990e-01
MGAT4A	436.981	0.03913	9.990e-01		Yes
RAB27A	104.506	0.039	9.990e-01
MBD1	128.017	0.03899	9.990e-01
RAB9A	399.034	0.03894	9.990e-01
MRPS17	18.3226	0.03893	9.990e-01
TP53I13	233.795	0.03891	9.990e-01
COPS6	504.144	0.03887	9.990e-01
ZNF714	38.133	0.03877	9.990e-01
PDCL3	325.37	0.03874	9.990e-01
KCTD6	51.5924	0.03858	9.990e-01
FEN1	48.5138	0.03855	9.990e-01
TECPR2	46.1149	0.03854	9.990e-01
INPP5B	54.3255	0.03846	9.990e-01
RBBP4	626.081	0.03842	9.990e-01
ADPRHL2	245.084	0.03841	9.990e-01
FIGNL1	23.9417	0.0384	9.990e-01
RASGRP1	11.0275	0.03838	9.990e-01
INTU	18.5839	0.03832	9.990e-01
SEC16A	224.227	0.03829	9.990e-01
MFSD5	248.329	0.03828	9.990e-01
SAMD1	195.45	0.03822	9.990e-01
ACO2	401.749	0.0382	9.990e-01
TTL	213.933	0.03817	9.990e-01
DDA1	328.426	0.03813	9.990e-01
DNAJB12	372.089	0.03813	9.990e-01
STX18	178.905	0.03807	9.990e-01
ANKRD54	63.0471	0.03805	9.990e-01
ENAH	2.46793	0.03801	9.990e-01
ADCK2	117.276	0.03797	9.990e-01
EMD	468.78	0.03796	9.990e-01
DPYS	4.02474	0.03786	9.990e-01
HCCS	156.908	0.03786	9.990e-01
ZRANB1	98.609	0.03784	9.990e-01
SUPT20H	177.347	0.03781	9.990e-01
DUS1L	353.851	0.03777	9.990e-01
PTX3	43.6976	0.03767	9.990e-01		Yes
OTUB2	17.5989	0.03767	9.990e-01
ARHGEF19	12.4813	0.03766	9.990e-01
UBE2A	636.68	0.03766	9.990e-01
SPCS2	1020.98	0.03763	9.990e-01
C7orf26	86.4214	0.03763	9.990e-01
EPSTI1	574.657	0.03755	9.990e-01
ZNF385A	419.072	0.03753	9.990e-01
GORASP2	260.361	0.03752	9.990e-01
KRT10	618.552	0.03752	9.990e-01		Yes
ACSM1	5.92413	0.03752	9.990e-01
UQCRC1	1192.37	0.03745	9.990e-01
VWCE	1.9466	0.03741	9.990e-01		Yes
PSMC5	682.84	0.03734	9.990e-01
NAPA	911.85	0.03734	9.990e-01
PUM1	350.1	0.03729	9.990e-01
USP39	150.206	0.03727	9.990e-01
BANF1	1421.85	0.03725	9.990e-01
PRMT5	76.9778	0.03724	9.990e-01
FAM131A	49.4604	0.03723	9.990e-01
PORCN	28.2001	0.03722	9.990e-01
PSME1	2291.77	0.03716	9.990e-01
USP32	222.924	0.03712	9.990e-01
SLC35A5	69.4487	0.03711	9.990e-01
MOAP1	65.0915	0.03704	9.990e-01
HK1	446.215	0.03699	9.990e-01
IL10RA	495.71	0.03698	9.990e-01
CELF2	559.301	0.03694	9.990e-01
SH3GL1	134.772	0.03689	9.990e-01
RB1	416.401	0.03683	9.990e-01
ESD	710.866	0.03682	9.990e-01
SYVN1	151.363	0.0367	9.990e-01
OSGEP	280.98	0.0367	9.990e-01
NAV1	74.8422	0.03669	9.990e-01
TNFRSF10B	110.012	0.03669	9.990e-01
PPP1R13L	16.9162	0.03667	9.990e-01
FZR1	68.485	0.03657	9.990e-01
SDF2L1	886.714	0.03649	9.990e-01
EHD1	101.627	0.03649	9.990e-01
LIN7B	84.3598	0.03649	9.990e-01
RAB11A	823.568	0.03645	9.990e-01
DCAF10	153.408	0.03643	9.990e-01
ZNF16	27.2405	0.03643	9.990e-01
IPO13	97.4346	0.0364	9.990e-01
PRKCE	140.461	0.03638	9.990e-01
WRNIP1	178.508	0.03637	9.990e-01
MRPS21	1160.91	0.03636	9.990e-01
CKLF	439.624	0.03634	9.990e-01		Yes
ZNHIT1	1092.76	0.03633	9.990e-01
SNRNP27	200.568	0.03631	9.990e-01
ST3GAL6	188.771	0.03627	9.990e-01
MOGAT1	51.2203	0.03622	9.990e-01
ZFP1	21.8495	0.03619	9.990e-01
ZDHHC24	392.491	0.03616	9.990e-01
C18orf54	6.48268	0.03614	9.990e-01		Yes
ITPKC	66.0729	0.03612	9.990e-01
UBR2	241.078	0.03611	9.990e-01
MRPL47	300.237	0.03607	9.990e-01
CPOX	69.3251	0.03607	9.990e-01
DELE1	171.531	0.03607	9.990e-01
SMYD2	168.076	0.03601	9.990e-01
CTNNBIP1	217.846	0.036	9.990e-01
SIRPA	1019.73	0.03599	9.990e-01
ZNF550	15.4404	0.03597	9.990e-01
CTNNB1	953.895	0.03592	9.990e-01
UBE2E1	240.595	0.03591	9.990e-01
CCDC134	18.1274	0.03588	9.990e-01		Yes
DNAAF4	190.713	0.03586	9.990e-01
EML2	114.736	0.03582	9.990e-01
HPF1	157.902	0.03566	9.990e-01
AKIRIN2	875.416	0.03564	9.990e-01
ZC2HC1C	5.58931	0.03559	9.990e-01
FDFT1	526.645	0.03554	9.990e-01
MICAL3	11.7428	0.03553	9.990e-01
DPP7	1400.32	0.03553	9.990e-01		Yes
SACM1L	163.642	0.03544	9.990e-01
PTPN18	562.875	0.03538	9.990e-01
HNRNPC	1587.05	0.03537	9.990e-01
HAUS2	275.257	0.03536	9.990e-01
PLEKHA7	85.1061	0.0353	9.990e-01
ZHX1	183.862	0.03529	9.990e-01
PPP1R10	287.191	0.03528	9.990e-01
RHOA	5780.37	0.03522	9.990e-01
BPHL	83.5426	0.03511	9.990e-01
SLC25A10	6.46389	0.03506	9.990e-01
GTF2I	678.173	0.03497	9.990e-01
DIXDC1	54.9607	0.0349	9.990e-01
AP4B1	52.3632	0.03486	9.990e-01
MOSPD1	99.5171	0.03484	9.990e-01
AP2S1	3774.74	0.03484	9.990e-01
EIF4E	379.173	0.03483	9.990e-01
YIPF4	284.458	0.03483	9.990e-01
ODF2L	85.6943	0.03481	9.990e-01
TAX1BP1	1730.13	0.03475	9.990e-01
NLE1	33.5804	0.03473	9.990e-01
RNASEH2B	385.612	0.03472	9.990e-01
POLR2F	639.609	0.0347	9.990e-01
SURF2	188.708	0.03467	9.990e-01
ACADS	219.674	0.03465	9.990e-01
ZNF124	153.927	0.03456	9.990e-01
TMX1	430.743	0.03455	9.990e-01
CES2	117.597	0.03452	9.990e-01
PHF23	152.694	0.03451	9.990e-01
LARP4	347.224	0.03448	9.990e-01
TAGAP	138.096	0.03443	9.990e-01
TP53RK	189.201	0.03433	9.990e-01
ZNF148	255.757	0.03431	9.990e-01
MAGOHB	155.776	0.03429	9.990e-01
SAAL1	55.0692	0.03429	9.990e-01
FAM241A	142.816	0.03429	9.990e-01
NEK8	30.835	0.03424	9.990e-01
SENP7	44.3514	0.03421	9.990e-01
TMEM147	1194.17	0.03419	9.990e-01
RUSC1	105.748	0.03417	9.990e-01
MLEC	873.379	0.03409	9.990e-01
AK6	313.176	0.03401	9.990e-01
CSTF3	97.1295	0.03397	9.990e-01
CENPM	20.857	0.03396	9.990e-01
RBCK1	528.456	0.03396	9.990e-01
MSH2	62.3653	0.03391	9.990e-01
SCLT1	88.8209	0.0339	9.990e-01
E2F4	278.121	0.0339	9.990e-01
TAF1B	114.749	0.03388	9.990e-01
PTPA	188.145	0.03382	9.990e-01
ATP6AP1	2122.5	0.03381	9.990e-01
DNM2	552.086	0.03381	9.990e-01
LIMK2	101.706	0.03378	9.990e-01
NUMA1	290.493	0.03374	9.990e-01
ENKD1	41.0305	0.03365	9.990e-01
ATIC	311.904	0.03365	9.990e-01
HARBI1	23.3016	0.03361	9.990e-01
DYNLRB1	1634.57	0.03359	9.990e-01
HERPUD2	212.497	0.03356	9.990e-01
TRMT2A	136.175	0.03352	9.990e-01
VPS72	176.263	0.03351	9.990e-01
NDUFB7	1492.32	0.0335	9.990e-01
TFIP11	119.611	0.03347	9.990e-01
PSMC2	460.382	0.03346	9.990e-01
COPS7B	84.2299	0.03343	9.990e-01
YRDC	114.166	0.03342	9.990e-01
PLAUR	3151.32	0.0334	9.990e-01
MOSMO	71.6034	0.0334	9.990e-01
SGTA	153.742	0.03338	9.990e-01
SEC22A	22.5114	0.0333	9.990e-01
ZMPSTE24	352.01	0.0333	9.990e-01
C1GALT1	134.906	0.03329	9.990e-01
P4HB	2021.75	0.03329	9.990e-01
ZNF525	21.9274	0.03329	9.990e-01
ESS2	85.3037	0.03328	9.990e-01
STARD8	61.3593	0.0332	9.990e-01
ACOT11	29.2982	0.0332	9.990e-01
DCAKD	33.83	0.03319	9.990e-01
C11orf71	103.675	0.03318	9.990e-01
DGLUCY	307.039	0.03316	9.990e-01
UGP2	764.103	0.03314	9.990e-01
CHCHD1	518.9	0.03312	9.990e-01
TTC7A	506.987	0.03311	9.990e-01
SPAG4	3.34236	0.03311	9.990e-01
TMEM170A	187.65	0.03311	9.990e-01
PPP6R1	294.902	0.0331	9.990e-01
FN3KRP	84.4503	0.03307	9.990e-01
RXRB	83.7003	0.03301	9.990e-01
TIPARP	247.503	0.033	9.990e-01
SCIMP	459.49	0.03298	9.990e-01
RHEB	1195.54	0.03296	9.990e-01
DIS3L2	57.5727	0.03296	9.990e-01
MTR	181.149	0.03296	9.990e-01
DHX57	53.2423	0.03292	9.990e-01
ERCC5	137.47	0.03291	9.990e-01
AGRN	104.016	0.03291	9.990e-01		Yes
FAM162A	674.156	0.0329	9.990e-01
P4HA1	426.335	0.03282	9.990e-01
ARHGAP22	79.4103	0.03282	9.990e-01
HIBCH	101.598	0.0328	9.990e-01
ABHD14A	27.2705	0.03275	9.990e-01
DENND1A	117.713	0.03272	9.990e-01
HSPBAP1	107.049	0.03271	9.990e-01
C19orf47	34.4259	0.03271	9.990e-01
RGS3	66.5417	0.03267	9.990e-01
DVL2	62.36	0.03265	9.990e-01
CWF19L1	78.5953	0.03261	9.990e-01
ZNF280C	13.3901	0.03261	9.990e-01
CCNQ	227.874	0.03259	9.990e-01
PRELID1	1925.34	0.03258	9.990e-01
SDSL	335.266	0.03254	9.990e-01
CDKAL1	50.9825	0.03254	9.990e-01
CXCL1	71.7025	0.03252	9.990e-01		Yes
ZNRF1	27.4161	0.03246	9.990e-01
PPP1R37	73.2342	0.03245	9.990e-01
FAM168A	104.138	0.03238	9.990e-01
STRAP	408.686	0.03237	9.990e-01
HSPA1L	6.84179	0.03227	9.990e-01
UQCR10	3347.53	0.03222	9.990e-01
SCAMP4	153.46	0.0322	9.990e-01
GPN2	96.5704	0.0321	9.990e-01
THAP6	74.3892	0.03207	9.990e-01
ZNF366	13.0191	0.03205	9.990e-01
THG1L	88.7383	0.032	9.990e-01
BAP1	98.7804	0.03197	9.990e-01
ABHD10	148.969	0.03193	9.990e-01
GNS	1068.69	0.03184	9.990e-01
UBTF	224.144	0.0318	9.990e-01
SORD	74.7893	0.03179	9.990e-01
WIPF1	545.391	0.03176	9.990e-01
UBE2D1	842.88	0.03172	9.990e-01
IFT22	71.1482	0.03165	9.990e-01
WDR48	111.494	0.03156	9.990e-01
SERPINB1	1439.56	0.03156	9.990e-01		Yes
ATF7IP2	92.255	0.03143	9.990e-01
HIST1H2AK	9.86902	0.03141	9.990e-01
NCOA4	860.226	0.03139	9.990e-01
POLR2G	512.393	0.03138	9.990e-01
BSCL2	77.0976	0.03138	9.990e-01
REST	453.554	0.03131	9.990e-01
MRPL46	163.401	0.03129	9.990e-01
CCDC86	79.084	0.03128	9.990e-01
UPF3B	141.161	0.03125	9.990e-01
P2RY10	2.86137	0.03124	9.990e-01
RIPOR2	93.0131	0.03122	9.990e-01
CEP170B	21.0858	0.03122	9.990e-01
HNRNPK	1569.62	0.03118	9.990e-01
BCL9	7.89039	0.03118	9.990e-01
EMC6	643.686	0.03118	9.990e-01
TTI2	58.8454	0.03113	9.990e-01
BTN2A2	199.494	0.03113	9.990e-01
SIRT1	104.127	0.0311	9.990e-01
FAM50A	908.143	0.03109	9.990e-01
EPS8	67.8611	0.03105	9.990e-01
MKRN2	77.7567	0.03104	9.990e-01
DPY30	409.405	0.03101	9.990e-01
SORT1	985.312	0.03098	9.990e-01
DUSP22	184.202	0.03097	9.990e-01
GUSB	780.365	0.03095	9.990e-01
HSBP1	1521.96	0.03095	9.990e-01
GSS	273.061	0.03094	9.990e-01
ANKS1A	178.263	0.03092	9.990e-01
ZNF724	8.43892	0.0309	9.990e-01
GAPVD1	237.346	0.03086	9.990e-01
G6PD	726.045	0.03085	9.990e-01
PCNA	252.351	0.03082	9.990e-01
RASA4	47.8359	0.0308	9.990e-01
LRR1	95.1494	0.03071	9.990e-01
MUT	92.7231	0.03069	9.990e-01
CKAP5	261.17	0.03064	9.990e-01
KLHL18	229.381	0.03062	9.990e-01
SEC61B	3016.36	0.03061	9.990e-01
RER1	933.772	0.0306	9.990e-01
MRPS34	917.701	0.03058	9.990e-01
NUBP2	246.839	0.03057	9.990e-01
SNX25	4.87252	0.03056	9.990e-01
FAM104A	185.286	0.03053	9.990e-01
COQ2	314.394	0.03052	9.990e-01
MORN2	129.153	0.03045	9.990e-01
MVD	84.9102	0.03045	9.990e-01
S100A11	47415.6	0.03043	9.990e-01
PAFAH1B3	148.277	0.03041	9.990e-01
LPCAT2	415.048	0.0304	9.990e-01
HTT	299.479	0.03038	9.990e-01
PRPF38B	428.601	0.03037	9.990e-01
CCDC24	30.6447	0.03037	9.990e-01
EXOSC5	270.815	0.03032	9.990e-01
GNA15	299.813	0.03029	9.990e-01
LPCAT1	66.8207	0.03028	9.990e-01
TMBIM4	265.654	0.03028	9.990e-01
FAM173A	594.165	0.03022	9.990e-01
ARHGEF18	15.1446	0.03021	9.990e-01
PABPC1	6147.1	0.0302	9.990e-01
AFG1L	39.6387	0.03017	9.990e-01
C2orf76	72.9101	0.03007	9.990e-01
RNF123	57.2876	0.03003	9.990e-01
HSD17B7	79.4196	0.03002	9.990e-01
RWDD1	1015.26	0.03001	9.990e-01
UBE3B	109.063	0.02992	9.990e-01
PSMB7	540.532	0.02991	9.990e-01
CHCHD10	4200.28	0.02977	9.990e-01
AMIGO2	333.724	0.02976	9.990e-01
TEX45	1.48481	0.02975	9.990e-01
HDAC8	101.862	0.02975	9.990e-01
PTBP2	37.434	0.02974	9.990e-01
RNF114	437.329	0.02972	9.990e-01
KRI1	98.7776	0.02968	9.990e-01
C3orf38	160.706	0.02967	9.990e-01
MRPL1	163.257	0.02958	9.990e-01
NUDC	658.689	0.02955	9.990e-01
DBNL	728.183	0.02954	9.990e-01
HTATIP2	631.735	0.02946	9.990e-01
SPRYD3	138.552	0.02942	9.990e-01
SWAP70	365.511	0.0294	9.990e-01
S100PBP	96.2477	0.02934	9.990e-01
ARMC2	31.9606	0.02933	9.990e-01
USP20	29.3873	0.02932	9.990e-01
VPS16	107.921	0.0293	9.990e-01
AASDH	85.5928	0.02928	9.990e-01
JPX	224.953	0.02928	9.990e-01
CISD2	537.698	0.02924	9.990e-01
ZNF800	343.75	0.02923	9.990e-01
INO80C	117.851	0.02922	9.990e-01
MAGT1	281.832	0.02921	9.990e-01
UBE2Q1	324.108	0.02918	9.990e-01
HDAC4	60.3622	0.02909	9.990e-01
GTF2H5	538.993	0.02904	9.990e-01
FMNL1	673.722	0.02903	9.990e-01
CEP57	259.948	0.02903	9.990e-01
SMIM15	499.257	0.02901	9.990e-01
MAPKBP1	48.5965	0.02894	9.990e-01
CCDC71	110.55	0.02894	9.990e-01
SH3GLB2	126.222	0.02894	9.990e-01
HOMER3	157.008	0.02888	9.990e-01
ERMARD	54.2014	0.02886	9.990e-01
ACAD11	12.7335	0.02874	9.990e-01
TOR1A	223.341	0.02868	9.990e-01
CBX1	155.811	0.02865	9.990e-01
STUB1	814.604	0.02864	9.990e-01
PIH1D1	260.646	0.02863	9.990e-01
DHX9	375.538	0.02863	9.990e-01
INTS14	82.3535	0.02853	9.990e-01
SCYL2	211.898	0.02847	9.990e-01
RECQL5	41.6616	0.02845	9.990e-01
ZNF181	55.9709	0.02843	9.990e-01
RENBP	505.108	0.02843	9.990e-01
ZNF529	38.2617	0.02842	9.990e-01
SLC35B2	109.728	0.0284	9.990e-01
FBXL3	172.727	0.02834	9.990e-01
TRAF3IP1	58.5158	0.02833	9.990e-01
MRPS33	352.922	0.02828	9.990e-01
RNPEPL1	558.964	0.02825	9.990e-01
MED10	319.599	0.02824	9.990e-01
KLHL21	57.7946	0.02822	9.990e-01
UVRAG	269.711	0.02821	9.990e-01
C14orf93	28.0975	0.02819	9.990e-01		Yes
LRP1	2562.13	0.02817	9.990e-01
ARHGAP18	1927.75	0.02817	9.990e-01
SYNGR2	3037.9	0.02816	9.990e-01
SMAD1	49.2364	0.02814	9.990e-01
USP25	325.767	0.02813	9.990e-01
HP1BP3	989.067	0.02813	9.990e-01
ZFYVE19	100.97	0.02812	9.990e-01
MAPK7	100.959	0.02806	9.990e-01
CEPT1	190.319	0.02804	9.990e-01
PMM1	104.897	0.02803	9.990e-01
ZNF619	17.5937	0.02802	9.990e-01
RMND5A	130.023	0.02797	9.990e-01
SLC9A1	119.188	0.02795	9.990e-01
PUDP	71.5861	0.02792	9.990e-01
UAP1L1	144.58	0.02787	9.990e-01
ZCCHC7	122.195	0.02786	9.990e-01
TAF6L	84.6108	0.02776	9.990e-01
ARMC7	50.4882	0.02774	9.990e-01
CCP110	67.8939	0.02771	9.990e-01
TMEM63B	54.4593	0.02767	9.990e-01
TMEM53	351.016	0.02763	9.990e-01
AP3M1	144.579	0.0276	9.990e-01
SMARCAL1	73.3356	0.02759	9.990e-01
EPB41L2	98.902	0.02756	9.990e-01
UFC1	1081.08	0.02756	9.990e-01
ZNF8	17.425	0.02747	9.990e-01
NTNG2	6.98438	0.02742	9.990e-01
EDEM3	274.032	0.02733	9.990e-01
EXOSC4	327.283	0.02731	9.990e-01
DENND5B	8.04298	0.02728	9.990e-01
ZNF706	2679.91	0.02728	9.990e-01
CEBPA	574.123	0.02727	9.990e-01
CAPG	8506.18	0.02727	9.990e-01
CCS	278.291	0.02726	9.990e-01
ZNF720	106.86	0.02725	9.990e-01
RNF25	84.0572	0.02724	9.990e-01
MRPS18A	211.705	0.02722	9.990e-01
TPK1	121.232	0.02718	9.990e-01
MVP	619.792	0.02714	9.990e-01
ATN1	149.262	0.02712	9.990e-01
CST7	68.1637	0.02707	9.990e-01		Yes
FBXW7	120.828	0.02707	9.990e-01
TOMM5	860.351	0.02702	9.990e-01
USP5	117.664	0.02701	9.990e-01
C16orf58	86.086	0.027	9.990e-01
FMN1	191.386	0.02688	9.990e-01
LBHD2	7.68839	0.02677	9.990e-01
DCAF15	112.636	0.02673	9.990e-01
KARS	341.69	0.02662	9.990e-01
KHK	41.2973	0.02658	9.990e-01
SNRPA	368.226	0.02658	9.990e-01
SH3TC1	206.587	0.02657	9.990e-01
SYTL1	41.986	0.02657	9.990e-01
FZD7	11.1573	0.02654	9.990e-01
USP46	79.5842	0.02653	9.990e-01
MIA2	301.101	0.02653	9.990e-01
IRF7	496.367	0.02652	9.990e-01
SKAP2	774.247	0.02648	9.990e-01
UCK1	76.7441	0.02642	9.990e-01
TMEM144	68.9525	0.02641	9.990e-01
TMEM260	70.0819	0.02634	9.990e-01
MRPS7	541.574	0.02633	9.990e-01
THAP7	138.293	0.02632	9.990e-01
ARF6	979.857	0.0262	9.990e-01
YIF1A	577.303	0.02611	9.990e-01
RNPS1	486.259	0.02608	9.990e-01
TRABD	393.78	0.02606	9.990e-01
GPAA1	364.999	0.026	9.990e-01
MEF2D	104.755	0.02599	9.990e-01
COPS3	230.896	0.02597	9.990e-01
FXR1	357.197	0.02594	9.990e-01
CPNE3	392.326	0.02593	9.990e-01
SMIM20	276.959	0.02591	9.990e-01		Yes
RBM8A	1057.17	0.0259	9.990e-01
TBL1X	145.705	0.02587	9.990e-01
ZDHHC20	377.986	0.02581	9.990e-01
PPP3CB	154.065	0.02579	9.990e-01
RNF181	1470.99	0.02579	9.990e-01
ZSCAN21	28.3595	0.02574	9.990e-01
MARCO	10329.7	0.02572	9.990e-01
TSG101	378.527	0.02568	9.990e-01
BCKDK	490.121	0.02567	9.990e-01
USP9X	409.93	0.02566	9.990e-01
DGKG	30.3143	0.02564	9.990e-01
MYCBP	39.5737	0.02562	9.990e-01
PDCD2	345.715	0.02559	9.990e-01
CFAP44	9.76962	0.02556	9.990e-01
NDUFB3	1220.04	0.02556	9.990e-01
YPEL2	123.423	0.0255	9.990e-01
ZNF696	11.7567	0.0255	9.990e-01
NACA	7243.37	0.0255	9.990e-01
ETNK1	374.106	0.02549	9.990e-01
GPN3	250.661	0.02547	9.990e-01
NKAP	345.978	0.02534	9.990e-01
RFC4	38.6146	0.02532	9.990e-01
FKBP2	1297.43	0.0253	9.990e-01
EZH1	85.3587	0.02526	9.990e-01
RALBP1	891.335	0.02524	9.990e-01
EPDR1	50.2574	0.02523	9.990e-01		Yes
DNAAF2	113.415	0.02521	9.990e-01
CWC27	159.132	0.0252	9.990e-01
LCA5	3.48925	0.02514	9.990e-01
DRAP1	1816.94	0.02513	9.990e-01
POLR2E	853.821	0.02513	9.990e-01
CREB3L2	219.798	0.02509	9.990e-01
IKBKB	129.906	0.02505	9.990e-01
ATXN2	219.699	0.02497	9.990e-01
UROD	533.168	0.02492	9.990e-01
PCNT	124.27	0.02492	9.990e-01
CGRRF1	89.4166	0.02488	9.990e-01
LRRC41	139.204	0.02487	9.990e-01
HERC6	62.1709	0.02487	9.990e-01
LYPLA2	298.926	0.02487	9.990e-01
ME1	135.052	0.02483	9.990e-01
TMEM128	179.083	0.02479	9.990e-01
SCAND1	1281.25	0.02472	9.990e-01
POP5	324.634	0.02468	9.990e-01
UTP14C	67.4009	0.02464	9.990e-01
SLC1A3	550.067	0.02463	9.990e-01
BNIP2	789.489	0.02458	9.990e-01
BAG5	218.297	0.02453	9.990e-01
ZBTB45	76.9654	0.02451	9.990e-01
ARMC10	360.406	0.0245	9.990e-01
USP10	272.716	0.02448	9.990e-01
ANKRD17	297.577	0.02443	9.990e-01
UNC119	183.898	0.02442	9.990e-01
TRAPPC3	560.283	0.0244	9.990e-01
C15orf61	263.008	0.02435	9.990e-01		Yes
GOLGA8N	12.479	0.02434	9.990e-01
SF1	787.003	0.02434	9.990e-01
PSMD10	262.862	0.02433	9.990e-01
UTP20	99.8458	0.02426	9.990e-01
PEX13	80.7008	0.0242	9.990e-01
MAP3K3	129.662	0.02414	9.990e-01
GDPD1	7.41369	0.0241	9.990e-01
COX4I1	7090.18	0.02407	9.990e-01
CCHCR1	27.0872	0.02406	9.990e-01
UBXN4	1297.09	0.024	9.990e-01
GLTP	300.279	0.02397	9.990e-01
TMEM159	135.368	0.02396	9.990e-01
TPMT	222.923	0.02383	9.990e-01
C4orf3	1312.9	0.02379	9.990e-01
HUS1	175.857	0.02374	9.990e-01
MRPL22	294.972	0.02374	9.990e-01
NUTF2	793.709	0.02374	9.990e-01
SSH3	58.7902	0.02373	9.990e-01
CPNE1	195.324	0.02372	9.990e-01
ZNF84	88.0512	0.02369	9.990e-01
STIP1	585.696	0.02366	9.990e-01
ACADSB	37.4361	0.02359	9.990e-01
PKD2L1	48.2033	0.02358	9.990e-01
TRA2A	185.002	0.02357	9.990e-01
STAM2	175.653	0.02357	9.990e-01
CAPZB	1912.8	0.02356	9.990e-01
SCCPDH	830.638	0.02351	9.990e-01
STRADB	85.3376	0.02349	9.990e-01
C11orf65	4.51432	0.02349	9.990e-01
ATAD2	61.0185	0.02347	9.990e-01
ANXA2	11934.6	0.02345	9.990e-01		Yes
ZNF835	3.18408	0.02342	9.990e-01
SF3B4	428.947	0.0234	9.990e-01
GFOD2	41.0831	0.02335	9.990e-01		Yes
TDRD6	5.73536	0.02331	9.990e-01
DET1	25.0657	0.02329	9.990e-01
WDR81	164.993	0.02328	9.990e-01
ERGIC2	304.648	0.02327	9.990e-01
TIA1	140.033	0.02327	9.990e-01
SRSF4	528.381	0.02317	9.990e-01
MRPS23	402.672	0.02315	9.990e-01
PWP1	302.639	0.02313	9.990e-01
INO80E	243.405	0.02308	9.990e-01
DDIT4	345.964	0.02306	9.990e-01
CLIP4	404.506	0.02306	9.990e-01
EFTUD2	289.638	0.02294	9.990e-01
CSK	520.486	0.02293	9.990e-01
TPD52L2	354.588	0.0228	9.990e-01
SOX13	37.0495	0.0228	9.990e-01
SPOP	247.298	0.02278	9.990e-01
RIPK2	213.618	0.02276	9.990e-01
MARCH3	14.4622	0.02275	9.990e-01
ATR	99.1263	0.02274	9.990e-01
LAMTOR3	573.77	0.02272	9.990e-01
LNPEP	422.714	0.02267	9.990e-01
MGRN1	265.696	0.02265	9.990e-01
ATG4B	175.145	0.02263	9.990e-01
PIGX	112.938	0.02257	9.990e-01
DCTN2	443.225	0.02249	9.990e-01
NUP54	121.814	0.02247	9.990e-01
EED	100.053	0.02244	9.990e-01
ZNF28	68.8537	0.02242	9.990e-01
VDAC3	462.419	0.02239	9.990e-01
THRB	5.17727	0.02239	9.990e-01
MED9	46.841	0.0223	9.990e-01
CAGE1	1.49804	0.02229	9.990e-01
USP35	9.52811	0.02228	9.990e-01
MZF1	60.7146	0.02227	9.990e-01
NELFB	164.175	0.02226	9.990e-01
ATP5MC2	6939.57	0.0222	9.990e-01
MAP3K7	145.01	0.02216	9.990e-01
DLC1	71.5204	0.02213	9.990e-01
RASSF8	43.441	0.02211	9.990e-01
C7orf50	684.875	0.02207	9.990e-01
DDX5	2921.99	0.02201	9.990e-01
ECI1	490.689	0.022	9.990e-01
PPID	314.939	0.02195	9.990e-01
GRB2	3132.19	0.02194	9.990e-01
CCL23	405.066	0.02183	9.990e-01		Yes
MINK1	477.305	0.02182	9.990e-01
ATF6	311.042	0.02179	9.990e-01
TAB1	51.7363	0.02172	9.990e-01
RTN4IP1	33.8203	0.02165	9.990e-01
PAFAH2	90.238	0.02163	9.990e-01
DLG5	5.57418	0.02162	9.990e-01
TPTEP2-CSNK1E	22.4945	0.02161	9.990e-01
MKL1	141.807	0.02161	9.990e-01
WIPI1	167.776	0.02159	9.990e-01
SETD6	32.2843	0.02155	9.990e-01
PTCD1	17.8727	0.02152	9.990e-01
WDR37	128.612	0.02148	9.990e-01
ACER3	575.017	0.02148	9.990e-01
ZNF75A	70.1475	0.02147	9.990e-01
METTL5	359.992	0.02144	9.990e-01
CCAR2	100.086	0.0214	9.990e-01
SP140L	200.184	0.02137	9.990e-01
ATP5F1A	1265.49	0.02135	9.990e-01
MTDH	2495.22	0.02132	9.990e-01
MVK	35.401	0.02131	9.990e-01
TRAF5	49.0131	0.0213	9.990e-01
ERP44	819.438	0.02129	9.990e-01
SENP3	42.7911	0.02129	9.990e-01
C15orf62	5.40365	0.02128	9.990e-01
ACTR8	82.6539	0.02122	9.990e-01
AFTPH	280.64	0.02121	9.990e-01
PREB	209.819	0.02119	9.990e-01
FBXL6	133.526	0.02119	9.990e-01
UHRF1BP1L	198.63	0.02117	9.990e-01
TLR4	532.084	0.02107	9.990e-01
TMEM222	103.666	0.02104	9.990e-01
NRIP1	621.413	0.02098	9.990e-01
AURKAIP1	1325.98	0.02098	9.990e-01
JKAMP	338.069	0.02098	9.990e-01
RNF122	8.24601	0.02089	9.990e-01
RAD1	81.5044	0.02089	9.990e-01
RTL5	48.1104	0.02086	9.990e-01
ABL1	56.5263	0.02083	9.990e-01
TAF12	260.707	0.02083	9.990e-01
SRP54	377.916	0.02082	9.990e-01
WDR91	68.6133	0.02082	9.990e-01
IKBKG	213.199	0.02077	9.990e-01
GON4L	187.086	0.02077	9.990e-01
NAA40	47.4357	0.02063	9.990e-01
CDC40	376.885	0.02063	9.990e-01
KIAA1468	134.774	0.02061	9.990e-01
MSANTD2	40.6777	0.02052	9.990e-01
COQ3	23.2843	0.02051	9.990e-01
GOLM1	59.7089	0.02048	9.990e-01
SPATA20	165.752	0.02031	9.990e-01		Yes
ARMC8	238.755	0.02029	9.990e-01
LGALS8	274.845	0.02025	9.990e-01
ATXN3	214.666	0.02023	9.990e-01
TMEM167A	763.041	0.02023	9.990e-01
DSTYK	66.717	0.0202	9.990e-01
EID2	94.9432	0.0202	9.990e-01
ARHGAP32	24.9416	0.02018	9.990e-01
GDAP2	117.042	0.02018	9.990e-01
PDRG1	87.8986	0.02015	9.990e-01
TGFBR1	339.458	0.02012	9.990e-01
PLBD1	1588.37	0.02011	9.990e-01
TEX30	90.0068	0.0201	9.990e-01
TMED1	181.644	0.02007	9.990e-01
DCXR	970.68	0.02006	9.990e-01
CDK17	164.801	0.01998	9.990e-01
PARN	132.298	0.01995	9.990e-01
ZNF691	63.1687	0.01989	9.990e-01
PLXNB2	277.067	0.01988	9.990e-01
PTBP3	619.696	0.01982	9.990e-01
SCRN3	81.4958	0.01982	9.990e-01
LSM2	560.082	0.01981	9.990e-01
MIR181A1HG	51.9216	0.01973	9.990e-01
MED1	142.031	0.01972	9.990e-01
METAP1D	21.711	0.01968	9.990e-01
TPP1	1726.8	0.01966	9.990e-01
NUDT21	391.734	0.01965	9.990e-01
HSPE1	1439.18	0.01962	9.990e-01
CD2BP2	345.506	0.01959	9.990e-01
KIAA1841	91.0613	0.01953	9.990e-01
TGM2	712.533	0.01952	9.990e-01		Yes
AUP1	1003.23	0.01951	9.990e-01
ZNF71	30.2354	0.01947	9.990e-01
BIVM	22.1201	0.01945	9.990e-01
DCBLD1	27.9576	0.01943	9.990e-01
ACOX3	52.4094	0.01942	9.990e-01
TMEM141	320.589	0.01942	9.990e-01
TFG	315.868	0.01939	9.990e-01
TMEM42	112.981	0.01936	9.990e-01
KRIT1	176.867	0.01935	9.990e-01
SIKE1	168.783	0.01929	9.990e-01
KXD1	459.35	0.01928	9.990e-01
CABIN1	190.923	0.0192	9.990e-01
USP16	380.365	0.01917	9.990e-01
ATP6AP2	1538.25	0.01917	9.990e-01
PPP5D1	17.5526	0.01915	9.990e-01
ALG8	140.092	0.01912	9.990e-01
PDK1	35.1882	0.01909	9.990e-01
UBAC1	356.995	0.01903	9.990e-01
CASK	52.4685	0.019	9.990e-01
SFXN5	57.8909	0.019	9.990e-01
ZNF134	43.7988	0.01897	9.990e-01
BTBD10	115.754	0.01897	9.990e-01
ELOC	1333.12	0.01897	9.990e-01
STK16	133.79	0.01896	9.990e-01
HNRNPUL2-BSCL2	13.2494	0.01893	9.990e-01
SNF8	626.514	0.01872	9.990e-01
LANCL1	53.5021	0.01865	9.990e-01
WDR63	1.77571	0.01863	9.990e-01
ZNF585A	37.0231	0.01861	9.990e-01
BCL2L11	96.3874	0.01858	9.990e-01
BAK1	156.737	0.01858	9.990e-01
PGAM5	61.6989	0.01855	9.990e-01
MRPL17	481.098	0.01854	9.990e-01
LCORL	142.263	0.01846	9.990e-01
RIPK1	152.737	0.01845	9.990e-01
TXN2	528.157	0.01842	9.990e-01
G6PC3	365.055	0.01836	9.990e-01
PHKB	263.182	0.0183	9.990e-01
CERS5	106.186	0.01829	9.990e-01
STMP1	875.724	0.01827	9.990e-01
ZNF581	214.625	0.01824	9.990e-01
CNPY2	108.011	0.01823	9.990e-01
RTCB	380.557	0.01821	9.990e-01
DERL1	439.283	0.01818	9.990e-01
USP22	399.803	0.01818	9.990e-01
GANC	97.6804	0.01817	9.990e-01
ALG5	259.606	0.01816	9.990e-01
ZMAT2	562.001	0.01814	9.990e-01
RXYLT1	124.608	0.01813	9.990e-01
KHNYN	147.963	0.01809	9.990e-01
PTGER4	345.082	0.01796	9.990e-01
YJU2	78.4767	0.01796	9.990e-01
ZKSCAN2	10.9118	0.01794	9.990e-01
ZNF414	89.8328	0.01793	9.990e-01
POLR2J	299.552	0.01792	9.990e-01
KDM4A	43.7416	0.01791	9.990e-01
HINT1	2876.88	0.01789	9.990e-01
VPS28	1515.75	0.01788	9.990e-01
CNBD2	27.7994	0.01788	9.990e-01
AHDC1	13.5033	0.01788	9.990e-01
NEFH	23.7535	0.01782	9.990e-01
SNX27	493.909	0.01781	9.990e-01
C19orf53	1415.67	0.01781	9.990e-01
ZMYM2	168.877	0.01779	9.990e-01
AHCY	342.762	0.01773	9.990e-01
EIF2B1	184.329	0.01773	9.990e-01
PPP1R26	31.43	0.01769	9.990e-01
YIPF1	153.799	0.01768	9.990e-01
PRR14	120.701	0.01765	9.990e-01
SH3BGRL3	22890.3	0.01762	9.990e-01
COA1	187.658	0.01758	9.990e-01
RBM5	181.157	0.01756	9.990e-01
ZNF143	106.997	0.01755	9.990e-01
MIDN	305.896	0.01749	9.990e-01
AJM1	46.9949	0.01749	9.990e-01
ING2	136.183	0.01748	9.990e-01
FKBP1C	26.9275	0.01747	9.990e-01
OSGEPL1	39.434	0.01746	9.990e-01
BRD3	187.526	0.01741	9.990e-01
NUDT14	345.337	0.0174	9.990e-01
EHMT1	262.073	0.0174	9.990e-01
SS18	137.824	0.01737	9.990e-01
PROCA1	23.734	0.01736	9.990e-01
ZNF524	459.733	0.01731	9.990e-01
EIF3B	398.127	0.01728	9.990e-01
LPCAT3	198.722	0.01724	9.990e-01
KCND1	2.41192	0.01718	9.990e-01
WRAP53	38.561	0.01717	9.990e-01
KMT2C	535.65	0.01714	9.990e-01
ZNF282	50.4904	0.01711	9.990e-01
RBM43	73.9279	0.01709	9.990e-01
LIN54	75.0668	0.01704	9.990e-01
PRKCQ	4.64824	0.01704	9.990e-01
ZNF814	20.9807	0.01702	9.990e-01
PIK3AP1	552.697	0.01698	9.990e-01
IFT46	30.8616	0.01697	9.990e-01
CAPS2	7.12944	0.01693	9.990e-01
RAB1A	812.826	0.01686	9.990e-01
GTF2E2	225.201	0.01685	9.990e-01
SIRT7	224.864	0.01684	9.990e-01
CYB5B	222.042	0.01684	9.990e-01
SAMD9L	574.791	0.01682	9.990e-01
GAB1	33.1612	0.0168	9.990e-01
HNRNPD	809.81	0.01675	9.990e-01
RBM18	196.85	0.01673	9.990e-01
PYROXD2	4.21677	0.01673	9.990e-01
ZFP36L1	1017.03	0.01665	9.990e-01
BET1	159.272	0.01664	9.990e-01
CDKN1A	817.812	0.01663	9.990e-01
HEXDC	154.983	0.01663	9.990e-01
AKAP17A	159.113	0.01658	9.990e-01
SART1	231.166	0.01652	9.990e-01
MID1IP1	286.373	0.01651	9.990e-01
CDK9	218.073	0.01649	9.990e-01
SDF4	877.038	0.01644	9.990e-01
HABP4	40.3789	0.01643	9.990e-01
ZNF579	95.1377	0.01641	9.990e-01
FPGT	60.6624	0.01639	9.990e-01
HLA-C	19100.6	0.01637	9.990e-01
BMP1	33.5585	0.01637	9.990e-01		Yes
ARL1	290.721	0.01637	9.990e-01
ATG5	253.519	0.0163	9.990e-01
ZNF346	19.4497	0.01629	9.990e-01
SNAP47	62.2025	0.01623	9.990e-01
STAM	193.097	0.01622	9.990e-01
DNAJC17	123.07	0.0162	9.990e-01
EIF3M	866.338	0.01619	9.990e-01
AKIP1	282.287	0.01613	9.990e-01
EXT2	108.162	0.0161	9.990e-01
PDCD4	265.777	0.01608	9.990e-01
CLYBL	29.1454	0.016	9.990e-01
NUDT16	358.5	0.01597	9.990e-01
STAMBP	256.34	0.01593	9.990e-01
TNIK	178.609	0.01588	9.990e-01
TNNI2	286.755	0.01582	9.990e-01
TMX4	378.429	0.01582	9.990e-01
SERTAD1	330.897	0.01581	9.990e-01
ZNF160	80.1083	0.01573	9.990e-01
BAHD1	59.6577	0.01572	9.990e-01
SPN	1134.06	0.01572	9.990e-01
TMED9	1308.53	0.01571	9.990e-01
ARL15	61.1591	0.01568	9.990e-01
MTSS1L	2.65424	0.01554	9.990e-01
BRD2	516.273	0.01552	9.990e-01
MCEE	84.2341	0.0155	9.990e-01
SLC2A3	372.813	0.01546	9.990e-01
FTL	542456	0.01542	9.990e-01
PTK2B	307.612	0.01541	9.990e-01
WSB1	1032.1	0.01535	9.990e-01
CDKN2AIPNL	79.5317	0.0153	9.990e-01
CENPL	17.3624	0.01529	9.990e-01
LIMK1	292.848	0.01521	9.990e-01
GMPS	184.88	0.01519	9.990e-01
KDM2B	150.438	0.01514	9.990e-01
ARRB1	336.287	0.01514	9.990e-01
PARP11	62.9883	0.01508	9.990e-01
GSTM4	140.098	0.01507	9.990e-01
PAPOLG	67.0723	0.01503	9.990e-01
SLC2A13	49.9093	0.01502	9.990e-01
PSENEN	254.229	0.01499	9.990e-01
MGME1	104.678	0.01487	9.990e-01
PHF8	53.9661	0.01485	9.990e-01
FKBP9	51.5122	0.01483	9.990e-01
TRIM3	32.4237	0.01483	9.990e-01
TMEM205	460.446	0.01479	9.990e-01
TGOLN2	1980.82	0.01474	9.990e-01
KYAT3	99.7188	0.0147	9.990e-01
ERGIC3	957.051	0.01466	9.990e-01
C1QBP	906.476	0.01461	9.990e-01		Yes
NIT2	358.589	0.0146	9.990e-01
BTD	122.666	0.01456	9.990e-01		Yes
CASP8	259.287	0.01456	9.990e-01
PEX16	231.589	0.01455	9.990e-01
SEPHS2	553.844	0.01455	9.990e-01
SPATA33	52.3683	0.01453	9.990e-01
WDPCP	35.6591	0.01448	9.990e-01
MRPS12	473.969	0.01447	9.990e-01
PPIG	794.341	0.01439	9.990e-01
URGCP	51.7517	0.01437	9.990e-01
ENSA	665.725	0.01433	9.990e-01
TEX2	253.124	0.01433	9.990e-01
SCARF1	25.794	0.01429	9.990e-01
KIAA2026	143.13	0.01427	9.990e-01
POP7	268.34	0.01426	9.990e-01
CPSF4	58.1258	0.01423	9.990e-01
ANKRD42	44.3211	0.01422	9.990e-01
TPGS2	187.592	0.01419	9.990e-01
MANF	506.316	0.01416	9.990e-01		Yes
PRAM1	468.118	0.01414	9.990e-01
SNIP1	69.8524	0.01413	9.990e-01
MRPL45	164.328	0.01411	9.990e-01
VPS45	123.857	0.01409	9.990e-01
C1orf43	1022.29	0.01405	9.990e-01
RNF214	122.208	0.01399	9.990e-01
ZNF766	61.6079	0.01394	9.990e-01
SYK	977.19	0.0139	9.990e-01
ANAPC16	864.163	0.01389	9.990e-01
SF3B3	217.163	0.01388	9.990e-01
TRMO	116.689	0.01386	9.990e-01
PAOX	47.1056	0.01386	9.990e-01
CCT3	742.038	0.0138	9.990e-01
NAIP	327.107	0.01378	9.990e-01
ANKRD36	56.8847	0.0137	9.990e-01
CEP350	593.317	0.0137	9.990e-01
MEF2A	468.712	0.0137	9.990e-01
PTPN13	8.49761	0.01363	9.990e-01
CEP41	47.2368	0.01359	9.990e-01
SAT2	741.398	0.01358	9.990e-01
ARSB	165.461	0.01354	9.990e-01
SSRP1	242.341	0.0135	9.990e-01
GABPA	124.697	0.0134	9.990e-01
ASH1L	347.908	0.01335	9.990e-01
ZNF473	21.7017	0.01332	9.990e-01
PRPF40A	885.475	0.01328	9.990e-01
FAM149B1	48.9828	0.01326	9.990e-01
NUP155	57.5815	0.01326	9.990e-01
REPS1	135.468	0.0132	9.990e-01
C1RL	122.531	0.01317	9.990e-01		Yes
TMCO3	188.78	0.01314	9.990e-01
STK19	94.6448	0.01308	9.990e-01
SULT1A1	260.023	0.01304	9.990e-01
ZCCHC3	58.3741	0.01302	9.990e-01
MRPL39	119.842	0.01301	9.990e-01
AAED1	343.257	0.01301	9.990e-01
MPLKIP	410.012	0.013	9.990e-01
URI1	372.099	0.01299	9.990e-01
KDM1A	221.451	0.01297	9.990e-01
SNX1	656.422	0.01296	9.990e-01
PDE4A	251.923	0.01295	9.990e-01
AP3B1	392.278	0.01291	9.990e-01
PLEKHA3	209.796	0.01282	9.990e-01
CNIH4	959.719	0.01282	9.990e-01
ZMAT5	236.977	0.0128	9.990e-01
SLC37A4	75.6122	0.0128	9.990e-01
IST1	413.604	0.01279	9.990e-01
DZIP1L	100.891	0.01274	9.990e-01
NDUFA11	346.903	0.0127	9.990e-01
YJEFN3	6.8005	0.01267	9.990e-01
LRRC29	23.3433	0.01266	9.990e-01
ZNF362	67.4835	0.01265	9.990e-01
ETFA	602.653	0.01264	9.990e-01
CAPRIN2	59.185	0.01263	9.990e-01
PLEKHG3	27.5891	0.0126	9.990e-01
DPM2	323.766	0.01255	9.990e-01
LIG4	61.1455	0.01255	9.990e-01
FUNDC2	588.846	0.01251	9.990e-01
FAM219A	47.8566	0.01251	9.990e-01
DNAJC21	358.895	0.01249	9.990e-01
GSTP1	6265.9	0.01248	9.990e-01
ELP5	246.5	0.01245	9.990e-01
FGFR1	45.6411	0.01239	9.990e-01
RPP21	78.931	0.01237	9.990e-01
ADD1	415.319	0.01233	9.990e-01
ZBTB17	67.6165	0.01232	9.990e-01
PRDX6	1518.93	0.01231	9.990e-01
DBI	3890.64	0.0123	9.990e-01
KCTD11	28.8621	0.01229	9.990e-01
FAM49B	898.907	0.01225	9.990e-01
PSKH1	33.8949	0.01223	9.990e-01
MCFD2	451.884	0.01221	9.990e-01
NRBF2	484.754	0.01219	9.990e-01
CLTCL1	7.20597	0.01217	9.990e-01
HNRNPF	1081.81	0.01211	9.990e-01
TMEM109	296.673	0.01203	9.990e-01
ITPA	475.739	0.01203	9.990e-01
ATP5MF	2904.95	0.01201	9.990e-01
KDM6A	97.6643	0.01191	9.990e-01
ANKRD44	195.211	0.01182	9.990e-01
TMEM150A	177.406	0.01175	9.990e-01
SARS2	50.0653	0.01172	9.990e-01
SUCLA2	166.766	0.01171	9.990e-01
VIPAS39	83.9807	0.01166	9.990e-01
CLPB	141.769	0.01166	9.990e-01
MED11	185.552	0.01164	9.990e-01
RTL10	30.6504	0.01149	9.990e-01
POGK	250.837	0.01146	9.990e-01
ZFP90	77.0926	0.01146	9.990e-01
CDC34	269.289	0.01143	9.990e-01
PDXP	29.4672	0.01139	9.990e-01
TIMM13	744.281	0.01139	9.990e-01
CLEC5A	184.24	0.01136	9.990e-01
PDIA6	1451.23	0.01132	9.990e-01
AK2	406.013	0.01127	9.990e-01
TCHP	177.49	0.01126	9.990e-01
TMEM126A	368.386	0.01117	9.990e-01
AP1S3	6.66699	0.01116	9.990e-01
CES4A	21.7799	0.01115	9.990e-01		Yes
FAM200B	482.638	0.01115	9.990e-01
TBC1D20	168.667	0.01113	9.990e-01
AGPAT2	988.585	0.01113	9.990e-01
NUP58	293.661	0.011	9.990e-01
ELOA	230.516	0.011	9.990e-01
TRAF6	61.4074	0.011	9.990e-01
CASC4	292.855	0.011	9.990e-01
ENTPD6	119.713	0.01095	9.990e-01		Yes
FAM135A	62.8147	0.0109	9.990e-01
IRGQ	48.6632	0.01088	9.990e-01
TMEM208	672.424	0.01075	9.990e-01
MSH6	97.5723	0.01065	9.990e-01
NPM1	3727.99	0.01062	9.990e-01
VEZT	125.164	0.01061	9.990e-01
QRICH1	162.309	0.01061	9.990e-01
SSBP4	355.953	0.01058	9.990e-01
KEAP1	200.942	0.01056	9.990e-01
PSMD14	381.694	0.01052	9.990e-01
MRPL3	375.105	0.01052	9.990e-01
MRPS28	166.543	0.0105	9.990e-01
SCAF1	170.052	0.01048	9.990e-01
MED20	32.7674	0.01046	9.990e-01
CDCA2	6.15739	0.01044	9.990e-01
G3BP2	485.254	0.01041	9.990e-01
TMEM259	447.614	0.0104	9.990e-01
UBXN6	167.219	0.01035	9.990e-01
CFAP298	158.835	0.01032	9.990e-01
ASGR1	377.494	0.01028	9.990e-01		Yes
ZNRF2	136.905	0.01024	9.990e-01
TNFRSF10A	55.4504	0.01017	9.990e-01
TGFBRAP1	106.683	0.01015	9.990e-01
EIF2B3	224.205	0.01015	9.990e-01
ZNF37A	109.166	0.01014	9.990e-01
CTIF	50.6231	0.01006	9.990e-01
SMIM5	1.88066	0.01006	9.990e-01
PRPSAP2	83.6639	0.01004	9.990e-01
ZNF138	44.6153	0.01003	9.990e-01
SLC25A45	75.5179	0.00999	9.990e-01
CSE1L	128.359	0.00999	9.990e-01
GID8	285.108	0.00997	9.990e-01
NUPL2	159.416	0.00995	9.990e-01
PPP2R1A	677.37	0.00988	9.990e-01
PHTF2	155.815	0.00984	9.990e-01
EIF3K	3310.67	0.00984	9.990e-01
RAB2B	76.4343	0.00983	9.990e-01
TMEM179B	1061.79	0.00974	9.990e-01
ADNP2	68.6185	0.00971	9.990e-01
MRPS30	203.695	0.0097	9.990e-01
AMPD2	91.4138	0.00969	9.990e-01
RIOK1	170.697	0.00968	9.990e-01
SMIM26	871.326	0.00963	9.990e-01
CD68	14999.4	0.00963	9.990e-01
CHMP2B	572.395	0.00962	9.990e-01
PDIA3	2130.53	0.00957	9.990e-01
DNAJC27	19.8285	0.00955	9.990e-01
PLA2G6	26.942	0.0095	9.990e-01
HPCAL1	657.869	0.00949	9.990e-01
NFATC3	191.404	0.00946	9.990e-01
LDLRAD4	128.714	0.00946	9.990e-01
CCNG1	174.66	0.00943	9.990e-01
NAPEPLD	48.2364	0.00936	9.990e-01
ZNF200	63.3072	0.00929	9.990e-01
SCARB1	151.04	0.00929	9.990e-01
PKM	3903.7	0.00925	9.990e-01
EIF2A	520.657	0.00925	9.990e-01
SORBS3	327.128	0.00921	9.990e-01
TUBD1	26.6839	0.00914	9.990e-01
APIP	1187.75	0.00909	9.990e-01
CATSPER2	11.7898	0.00906	9.990e-01
ATAD5	44.1817	0.00902	9.990e-01
RAB28	80.3731	0.009	9.990e-01
UBA6	189.145	0.00898	9.990e-01
DHDH	86.2308	0.00896	9.990e-01
ALKBH7	964.924	0.00895	9.990e-01
TPI1	3121.05	0.00894	9.990e-01
ARHGAP30	654.446	0.0089	9.990e-01
FBXO45	95.3933	0.00888	9.990e-01
RWDD4	208.175	0.00887	9.990e-01
EML3	139.554	0.00887	9.990e-01
IFT52	86.2428	0.00884	9.990e-01
SLC25A44	56.1074	0.00883	9.990e-01
KLF6	2468.7	0.00882	9.990e-01
PPP1R9B	284.038	0.00877	9.990e-01
VPS37A	239.908	0.00875	9.990e-01
FAM210B	183.565	0.00873	9.990e-01
CAPRIN1	752.975	0.00873	9.990e-01
ORC5	60.0877	0.00871	9.990e-01
ZNF865	56.519	0.00869	9.990e-01
RBM12	105.62	0.00867	9.990e-01
RFNG	159.498	0.00866	9.990e-01
C17orf100	5.74698	0.00865	9.990e-01
CDK4	396.16	0.00865	9.990e-01
METTL22	243.373	0.00863	9.990e-01
BAIAP2	144.724	0.00859	9.990e-01
ZNF441	27.4675	0.00849	9.990e-01
SLC16A5	49.1894	0.00848	9.990e-01
PSMA7	4881.61	0.00847	9.990e-01
PDSS2	81.1825	0.00843	9.990e-01
COASY	164.184	0.00842	9.990e-01
CFAP54	1.6416	0.00838	9.990e-01
FAAP20	584.716	0.00837	9.990e-01
ZNF221	8.70813	0.00836	9.990e-01
VOPP1	354.658	0.00834	9.990e-01
C18orf21	124.463	0.0083	9.990e-01
TWF1	269.795	0.00829	9.990e-01
LRRFIP2	374.984	0.00828	9.990e-01
RAB37	5.90442	0.00827	9.990e-01
UBE2D2	934.52	0.00827	9.990e-01
EXOC3	185.972	0.00826	9.990e-01
DAPK3	82.2228	0.00825	9.990e-01
MTREX	170.502	0.00814	9.990e-01
TTI1	45.96	0.00812	9.990e-01
MCAT	52.8236	0.0081	9.990e-01
FASTK	227.046	0.00809	9.990e-01
ATP6V1F	6255.1	0.00803	9.990e-01
ZNF624	38.125	0.00801	9.990e-01
NIPAL2	53.3159	0.008	9.990e-01
BRCC3	169.154	0.00797	9.990e-01
SGK3	396.413	0.00796	9.990e-01
ARFIP1	190.97	0.00794	9.990e-01
NIPSNAP3A	245.86	0.0079	9.990e-01
ZNF596	11.0796	0.00788	9.990e-01
FAU	13812	0.00785	9.990e-01
PIP4K2B	95.7462	0.00785	9.990e-01
SEC24B	134.236	0.00779	9.990e-01
PHF20	248.992	0.00778	9.990e-01
CLDND2	21.7456	0.00774	9.990e-01
CC2D1A	87.628	0.0077	9.990e-01
SGSM2	45.8473	0.00768	9.990e-01
MARS2	22.7412	0.00763	9.990e-01
PPIL1	71.0326	0.00762	9.990e-01
CASP4	533.416	0.00757	9.990e-01
UBE2F	162.581	0.00755	9.990e-01
PPP1R14B	1021.71	0.00754	9.990e-01
BROX	324.594	0.00752	9.990e-01
ZNF3	52.0012	0.00749	9.990e-01
NABP2	122.268	0.00745	9.990e-01
LUC7L3	489.772	0.00745	9.990e-01
ZC3HC1	58.8206	0.00743	9.990e-01
PNPLA8	262.283	0.00742	9.990e-01
MASTL	25.4937	0.0074	9.990e-01
USP6	6.78103	0.00732	9.990e-01
POT1	46.9303	0.00732	9.990e-01
ATP2C1	381.166	0.00731	9.990e-01
ARID3B	37.7796	0.00729	9.990e-01
KAT6B	123.894	0.00721	9.990e-01
IRAK3	548.975	0.00721	9.990e-01
EVI5	282.379	0.0072	9.990e-01
PYM1	270.992	0.00718	9.990e-01
TRNT1	133.691	0.00715	9.990e-01
SMIM10L1	297.328	0.00713	9.990e-01
DHRS13	13.8935	0.00712	9.990e-01		Yes
SP2	73.7254	0.0071	9.990e-01
KLF16	128.215	0.0071	9.990e-01
STRADA	45.787	0.0071	9.990e-01
NUDT4	251.524	0.00708	9.990e-01
CNNM4	36.0736	0.00708	9.990e-01
WDSUB1	155.023	0.00701	9.990e-01
ZNF606	33.1693	0.00701	9.990e-01
PIN4	360.46	0.00699	9.990e-01
KCNQ1OT1	39.7402	0.00692	9.990e-01
CNOT4	273.393	0.00692	9.990e-01
TMEM165	837.258	0.00685	9.990e-01
ITGB1BP1	346.339	0.00682	9.990e-01
KATNAL2	12.4588	0.00674	9.990e-01
HES6	31.926	0.00672	9.990e-01
INO80	189.912	0.00669	9.990e-01
MCL1	1839.23	0.00663	9.990e-01
PTBP1	362.567	0.00653	9.990e-01
ZNF639	131.953	0.00653	9.990e-01
PDCD6IP	932.495	0.00652	9.990e-01
ZBED8	11.1169	0.00652	9.990e-01
PDZD8	107.563	0.00648	9.990e-01
VPS26A	465.535	0.00645	9.990e-01
PSMD6	468.697	0.00643	9.990e-01
ECPAS	292.23	0.00637	9.990e-01
AGAP3	242.181	0.00635	9.990e-01
ALKBH1	36.3581	0.00634	9.990e-01
BRPF1	87.7548	0.00633	9.990e-01
XRCC5	1049.24	0.00626	9.990e-01
ATP6V1G1	2556.63	0.00623	9.990e-01
PFAS	29.09	0.00619	9.990e-01
CWC25	216.056	0.00619	9.990e-01
MRPL32	297.661	0.00619	9.990e-01
PPM1N	42.2027	0.00616	9.990e-01
AP3S1	526.477	0.00612	9.990e-01
NDUFS8	1301.05	0.00606	9.990e-01
ARL3	145.424	0.00606	9.990e-01
WBP2	736.759	0.00596	9.990e-01
PPP1R15B	201.48	0.00596	9.990e-01
MACC1	128.484	0.00593	9.990e-01
KLHL9	175.685	0.00592	9.990e-01
RNF146	238.05	0.00589	9.990e-01
MRPL2	228.928	0.00586	9.990e-01
FAF1	168.945	0.00585	9.990e-01
MRPL15	337.653	0.00583	9.990e-01
NCAPD3	82.7399	0.00583	9.990e-01
RDH13	33.4194	0.00575	9.990e-01
STAT5A	295.975	0.00575	9.990e-01
POLR2B	262.687	0.00573	9.990e-01
MIB2	66.0965	0.00572	9.990e-01
EIF5	1215.85	0.00571	9.990e-01
ADH5	682.89	0.0056	9.990e-01
MGAT1	1576.56	0.00558	9.990e-01
GMIP	244.182	0.00556	9.990e-01
CAMKK1	57.1155	0.00555	9.990e-01
HYAL2	75.9048	0.00547	9.990e-01
COL15A1	8.9207	0.00543	9.990e-01		Yes
GOPC	288.033	0.00542	9.990e-01
MARCH9	48.9529	0.00541	9.990e-01
SMIM29	346.078	0.00537	9.990e-01
ZKSCAN3	14.5011	0.00535	9.990e-01
TRIM52	59.5662	0.00535	9.990e-01
HCFC1R1	878.133	0.00531	9.990e-01
ARID2	107.664	0.00528	9.990e-01
CLIP2	92.9704	0.00526	9.990e-01
ANAPC10	131.134	0.00524	9.990e-01
EBAG9	241.827	0.00523	9.990e-01
IDNK	88.3604	0.0052	9.990e-01
UBA52	8241.29	0.00514	9.990e-01
ZNF275	19.0603	0.00514	9.990e-01
UAP1	87.2857	0.00506	9.990e-01
LARS2	40.1267	0.00506	9.990e-01
MCMDC2	2.87636	0.00498	9.990e-01
DCK	147.256	0.00498	9.990e-01
ZNF692	35.5652	0.00496	9.990e-01
SENP2	61.8244	0.00495	9.990e-01
CHTOP	279.273	0.00495	9.990e-01
CACNA1A	7.58199	0.00487	9.990e-01
TRPM4	48.8774	0.00487	9.990e-01
ATP5F1D	2598.45	0.00486	9.990e-01
NCBP3	171.872	0.00485	9.990e-01
MAFB	1586.75	0.00481	9.990e-01
SEC23IP	165.364	0.0048	9.990e-01
INPP5K	124.576	0.00479	9.990e-01
NSUN5	176.267	0.00475	9.990e-01
TTLL5	34.9926	0.00474	9.990e-01
PQLC3	307.624	0.00473	9.990e-01
CPSF6	176.337	0.0047	9.990e-01
MRPL14	785.506	0.00468	9.990e-01
TRIM26	143.23	0.00466	9.990e-01
SCAF4	185.234	0.00466	9.990e-01
DDX51	43.7657	0.00464	9.990e-01
ATG16L1	39.2305	0.00463	9.990e-01
SYNE1	53.4297	0.00461	9.990e-01
GUCD1	171.572	0.00457	9.990e-01
VPS53	235.081	0.00457	9.990e-01
SPATS2L	847.409	0.00454	9.990e-01
AGAP2	35.0096	0.00453	9.990e-01
HOMEZ	78.5116	0.00453	9.990e-01
CEP250	92.4672	0.00452	9.990e-01
REEP5	2350.13	0.00447	9.990e-01
MLH1	116.721	0.00445	9.990e-01
UTP14A	146.8	0.00442	9.990e-01
PHF13	39.6131	0.0044	9.990e-01
ANP32B	1624.81	0.00438	9.990e-01
ROM1	7.19496	0.00438	9.990e-01
SOGA1	89.7721	0.00436	9.990e-01		Yes
CXXC5	334.437	0.00436	9.990e-01
FHL1	344.961	0.00432	9.992e-01
GAS2L1	170.524	0.00431	9.990e-01
RORA	38.8786	0.00431	9.990e-01
FXR2	63.8588	0.00424	9.990e-01
IDH3B	276.964	0.00422	9.990e-01
ADCY7	288.746	0.00422	9.990e-01
BIRC2	218.137	0.00421	9.990e-01
PLD2	95.1492	0.0042	9.990e-01
GNPDA1	618.886	0.00419	9.990e-01
IL6ST	249.182	0.00418	9.990e-01		Yes
MED7	126.196	0.0041	9.990e-01
GALNT6	170.462	0.00405	9.990e-01
ADD3	183.028	0.00403	9.990e-01
GCSH	54.2528	0.00402	9.990e-01
LAMTOR5	1387.85	0.00402	9.990e-01
KHDRBS1	1063.64	0.00398	9.990e-01
COG1	68.4248	0.00395	9.990e-01
RETREG3	126.822	0.00395	9.990e-01
ZMYM1	58.5924	0.00394	9.990e-01
RAB1B	495.455	0.00392	9.990e-01
FADS3	83.7748	0.00392	9.990e-01
PLXDC2	2018.54	0.0039	9.990e-01
IL18R1	23.1948	0.00389	9.994e-01
CDCA4	41.8956	0.00388	9.990e-01
TCEAL4	676.982	0.00385	9.990e-01
ALG14	118.964	0.00381	9.990e-01
HSPBP1	153.753	0.00377	9.990e-01
HINT2	407.956	0.00373	9.990e-01
RNF26	61.3308	0.00373	9.990e-01
EIF4E2	686.091	0.00369	9.990e-01
RRAGB	79.8576	0.00364	9.990e-01
TRA2B	449.289	0.00363	9.990e-01
MBNL3	69.4428	0.00355	9.990e-01
APLP2	4103.57	0.00354	9.990e-01
RSL24D1	658.504	0.00354	9.990e-01
SPRTN	78.491	0.00352	9.990e-01
KRBA2	21.8801	0.00349	9.990e-01
DAP3	384.263	0.00341	9.990e-01
FAM53C	80.6158	0.00338	9.990e-01
ZNF335	59.9256	0.00335	9.990e-01
DSC2	459.088	0.00329	9.990e-01
TAOK2	88.1057	0.00326	9.990e-01
SRPK2	227.017	0.00322	9.990e-01
EPB41	133.522	0.00313	9.990e-01
HRAS	221.402	0.00312	9.990e-01
ZKSCAN8	45.6006	0.00309	9.990e-01
OSBPL9	209.19	0.00306	9.990e-01
PPT1	1916.5	0.00304	9.990e-01
ETS2	685.542	0.00303	9.990e-01
LSM14A	478.074	0.00302	9.990e-01
NCR3	3.44029	0.00299	9.993e-01
ZNF888	18.8357	0.00299	9.990e-01
KLC2	25.1389	0.00297	9.990e-01
ZNF420	30.2157	0.00297	9.990e-01
SLC52A2	289.415	0.00289	9.990e-01
NUDT9	227.934	0.00285	9.990e-01
SPIN1	196.804	0.00283	9.990e-01
RNASEK	388.73	0.00281	9.990e-01
CARD6	120.413	0.00275	9.990e-01
LAT	65.8462	0.00267	9.990e-01
MDN1	112.665	0.00266	9.990e-01
CLIC4	654.466	0.00266	9.990e-01
KLF8	37.7865	0.00266	9.993e-01
USP47	211.733	0.00265	9.990e-01
EXOC7	214.244	0.00263	9.990e-01
PARP8	117.148	0.00258	9.990e-01
C11orf45	63.546	0.00258	9.990e-01
RNFT1	406.773	0.00252	9.990e-01
MRPL58	199.695	0.00248	9.990e-01
ACTR3	2163.28	0.00246	9.990e-01
FADD	143.59	0.00245	9.990e-01
SNRNP35	194.942	0.00239	9.990e-01
SBNO1	245.207	0.00236	9.990e-01
TIPRL	340.004	0.00232	9.990e-01
FAM32A	380.934	0.00225	9.990e-01
CMTR2	108.969	0.00222	9.990e-01
RABL3	61.6259	0.00221	9.990e-01
MORN4	13.4604	0.0022	9.993e-01
HUWE1	431.53	0.0022	9.990e-01
NSA2	972.753	0.0022	9.990e-01
NUDT13	12.308	0.00219	9.990e-01
RAD21	539.597	0.00219	9.990e-01
GPT2	13.186	0.00217	9.990e-01
RABL6	387.071	0.00214	9.990e-01
UBN1	397.314	0.00209	9.990e-01
B3GNTL1	61.1883	0.00208	9.990e-01
MFF	445.074	0.00203	9.990e-01
BPGM	49.9537	0.00191	9.990e-01
CD99L2	93.6597	0.00191	9.990e-01
ZSCAN12	11.1941	0.0019	9.992e-01
JAK2	197.95	0.00186	9.990e-01
FUNDC1	102.772	0.0018	9.990e-01
DIMT1	135.8	0.00179	9.990e-01
RNF111	202.988	0.00173	9.990e-01
HSPA5	2847.53	0.00171	9.992e-01
TOMM70	322.7	0.0017	9.990e-01
PDCD2L	16.4671	0.00166	9.992e-01
ZBTB33	106.089	0.00159	9.990e-01
BATF	121.508	0.00151	9.998e-01
EOGT	114.567	0.00151	9.992e-01
AKAP11	157.937	0.00148	9.990e-01
KIAA0753	43.1045	0.00147	9.992e-01
EMC4	663.22	0.00146	9.990e-01
NARFL	86.0393	0.00144	9.990e-01
MXI1	123.156	0.00131	9.993e-01
MTCH2	613.502	0.00127	9.990e-01
UTP3	223.703	0.00123	9.990e-01
SDAD1	328.019	0.00121	9.990e-01
NDUFAF7	47.6278	0.0012	9.990e-01
INTS3	116.392	0.00119	9.990e-01
GZF1	50.6375	0.00118	9.992e-01
PPP3CC	127.114	0.00111	9.990e-01
OXR1	250.187	0.00106	9.992e-01
DDX28	84.3273	0.00101	9.992e-01
DYNLT3	372.03	0.00098	9.992e-01
MRPL37	362.377	0.00086	9.993e-01
COPA	567.337	0.00085	9.990e-01		Yes
PSMB9	1627.79	0.00085	9.998e-01
CYB5A	1352.59	0.00078	9.998e-01
PUS3	61.2139	0.00076	9.993e-01
TMEM62	91.2372	0.00075	9.992e-01
RAD50	139.576	0.00074	9.993e-01
KIAA0556	53.5586	0.00074	9.993e-01
CCDC51	62.9664	0.00074	9.996e-01
GNAI3	422.001	0.00061	9.992e-01
ZBTB40	76.4237	0.0006	9.998e-01
CLK3	141.273	0.00056	9.993e-01
SSR1	675.52	0.00046	9.995e-01
PHOSPHO2	10.0678	0.0004	9.998e-01
SRPRB	230.453	0.00039	9.998e-01
PRPS1	99.3526	0.00036	9.998e-01
LSMEM1	2.5087	0.00036	9.998e-01
PLEKHJ1	292.213	0.00035	9.998e-01
RASA2	161.763	0.00034	9.998e-01
RNF139	114.588	0.00034	9.998e-01
FUT4	65.9053	0.00031	9.998e-01
DNAJC4	333.556	0.0003	9.998e-01
EXD3	32.8556	0.00025	9.998e-01
CCDC69	106.651	0.00022	9.998e-01
PEPD	1111.18	0.0002	9.998e-01
UBE2S	407.649	0.00013	9.998e-01
R3HDM2	380.427	0.00012	9.998e-01
UBE3A	536.759	0.0001	9.998e-01
TOMM20	1142.29	0.0001	9.998e-01
ERLEC1	616.265	9e-05	9.998e-01
TRMT12	38.8213	8e-05	9.998e-01
RERE	168.79	8e-05	9.998e-01
ERI2	46.9239	2e-05	1.000e+00
WDR1	1250.42	0	1.000e+00
LY75	76.4728	0	1.000e+00
BBS7	89.3523	-6e-05	9.998e-01
ZNF281	125.424	-9e-05	9.998e-01
PUS7L	95.6962	-0.0001	9.998e-01
GCC2	502.294	-0.00013	9.998e-01
ENOX2	94.3022	-0.00015	9.998e-01
TBK1	157.569	-0.00015	9.998e-01
MAP2K1	424.511	-0.00021	9.998e-01
CEP70	8.0569	-0.0003	9.998e-01
RANGRF	204.538	-0.00046	9.998e-01
EIF3H	1440.8	-0.00048	9.998e-01
HAX1	531.923	-0.00051	9.998e-01
IKBKE	93.4539	-0.00054	9.998e-01
BPTF	645.065	-0.00057	9.995e-01
SP100	709.554	-0.00057	9.993e-01
RETREG2	238.368	-0.00059	9.993e-01
DUSP16	17.9311	-0.00059	9.998e-01
PRNCR1	3.7098	-0.00064	9.998e-01
NECTIN2	268.482	-0.00079	9.998e-01
QKI	965.025	-0.00087	9.996e-01
BNIP1	46.0391	-0.0009	9.992e-01
SNX11	109.997	-0.0009	9.992e-01
USP49	23.1666	-0.00091	9.998e-01
SETMAR	23.2919	-0.00093	9.993e-01
TSPAN9	2.42691	-0.00095	9.998e-01
MIS18BP1	880.181	-0.001	9.993e-01
NBPF20	17.0566	-0.00103	9.998e-01
ZNF248	37.8329	-0.00106	9.993e-01
CYTH1	509.128	-0.00107	9.990e-01
UBE2V2	327.679	-0.00108	9.990e-01
PHIP	365.457	-0.00115	9.990e-01
RRP9	114.782	-0.00122	9.990e-01
RNF113A	167.142	-0.00125	9.990e-01
STARD3	240.23	-0.00126	9.990e-01
COX6C	3347.64	-0.00127	9.992e-01
CHEK2	44.9109	-0.00127	9.992e-01
ZNF350	72.351	-0.00127	9.990e-01
GPATCH2L	214.25	-0.00134	9.990e-01
C18orf32	276.004	-0.00137	9.993e-01
NCDN	30.8468	-0.00141	9.992e-01
YWHAB	3961.21	-0.00142	9.990e-01
ZNF24	326.861	-0.00144	9.990e-01
MDK	127.884	-0.00144	9.998e-01		Yes
MORC3	274.48	-0.00148	9.990e-01
BICRA	33.4963	-0.00152	9.992e-01
KBTBD8	33.9562	-0.00158	9.992e-01
SNRPB2	727.832	-0.00163	9.990e-01
MRPL42	194.653	-0.00164	9.990e-01
LMTK2	25.4808	-0.00165	9.992e-01
UBE2G1	229.019	-0.00166	9.990e-01
CTNNBL1	225.355	-0.00168	9.990e-01
ZSCAN9	29.0254	-0.00169	9.990e-01
USP24	131.103	-0.0017	9.990e-01
DIABLO-1	38.4847	-0.00172	9.992e-01
FOXP4	76.7157	-0.00181	9.990e-01
C6orf203	116.73	-0.00183	9.990e-01
CD53	1794.6	-0.00184	9.990e-01
TIMM17B	375.617	-0.00185	9.990e-01
PLEK	1214.56	-0.00185	9.990e-01
CD164	2661.02	-0.00192	9.990e-01
APOL2	140.504	-0.00196	9.990e-01
DCTN6	155.038	-0.00196	9.990e-01
WDR27	19.0904	-0.00196	9.992e-01
YEATS2	92.3276	-0.00198	9.990e-01
PABPN1	888.319	-0.002	9.990e-01
PDSS1	94.0417	-0.00201	9.990e-01
DUSP18	80.9141	-0.00203	9.990e-01
LARP4B	324.982	-0.00205	9.990e-01
EIF2S3	574.338	-0.0021	9.990e-01
DALRD3	121.823	-0.0021	9.990e-01
PIGV	58.695	-0.00211	9.990e-01
ILKAP	188.88	-0.00215	9.990e-01
POLR3C	117.229	-0.00218	9.990e-01
MSL2	73.8179	-0.00222	9.990e-01
TXNDC17	1455.62	-0.00224	9.990e-01
LUC7L2	308.313	-0.00225	9.990e-01
ZFPL1	174.26	-0.00228	9.990e-01
RNF167	340.895	-0.00229	9.990e-01
STOML2	412.762	-0.00229	9.990e-01
ZBTB16	39.9654	-0.00231	9.998e-01
DHRS7	685.937	-0.00231	9.990e-01
ZC3H7A	231.962	-0.00232	9.990e-01
VKORC1	173.022	-0.00238	9.990e-01
ATF7IP	277.281	-0.00241	9.990e-01
RBAK	55.6785	-0.00245	9.990e-01
PIK3R5	306.68	-0.00248	9.990e-01
FMC1	118.952	-0.00251	9.990e-01
TBL2	76.8621	-0.00252	9.990e-01
MEN1	54.861	-0.00259	9.990e-01
EPC1	384.24	-0.00269	9.990e-01
STK17B	324.488	-0.00273	9.990e-01
NUP93	129.387	-0.00288	9.990e-01
SLC4A2	194.744	-0.00289	9.990e-01
PYGB	210.519	-0.00296	9.990e-01
PRPS2	152.169	-0.00298	9.990e-01
UEVLD	102.048	-0.00298	9.990e-01
FAM111A	247.017	-0.00301	9.990e-01
ARIH2OS	20.1771	-0.00301	9.990e-01
SLC9A8	78.6395	-0.00304	9.990e-01
MYO9A	126.862	-0.00306	9.990e-01
MRPS6	400.812	-0.00306	9.990e-01
CNOT2	257.618	-0.00308	9.990e-01
WDR53	38.5311	-0.00311	9.990e-01
TAMM41	65.4636	-0.00316	9.990e-01
MRPL28	391.392	-0.00316	9.990e-01
DNAJC25-GNG10	214.547	-0.00319	9.990e-01
BTBD1	222.166	-0.00319	9.990e-01
STK4	584.446	-0.00324	9.990e-01
ABHD14B	398.046	-0.00327	9.990e-01
NDUFB4	1589.24	-0.00334	9.990e-01
PEX5	39.5853	-0.00334	9.990e-01
ZBTB6	35.935	-0.00335	9.990e-01
AGL	125.798	-0.00338	9.990e-01
NKAPD1	170.703	-0.00343	9.990e-01
SIGLEC14	131.266	-0.00343	9.992e-01
ZBTB48	88.7325	-0.00344	9.990e-01
FMNL3	203.425	-0.0035	9.990e-01
SIL1	281.919	-0.00355	9.990e-01
RABGGTB	519.431	-0.00358	9.990e-01
HDGF	359.706	-0.00359	9.990e-01		Yes
MUL1	87.9506	-0.00361	9.990e-01
POLD3	162.54	-0.00371	9.990e-01
NT5C2	230.328	-0.00372	9.990e-01
KDM3B	149.716	-0.00379	9.990e-01
ELAC1	32.5194	-0.00379	9.990e-01
CDC123	283.114	-0.00381	9.990e-01
PRDM2	260.693	-0.00382	9.990e-01
PBDC1	558.47	-0.00387	9.990e-01
THOC5	70.7854	-0.00393	9.990e-01
ZNF106	672.315	-0.00394	9.990e-01
NME1	99.5139	-0.00398	9.990e-01
BBS1	4.22684	-0.00404	9.990e-01
RAB7A	1932.02	-0.00405	9.990e-01
ITPR2	484.099	-0.0041	9.990e-01
C9orf116	9.13919	-0.00412	9.990e-01
MAN1B1	217.398	-0.00413	9.990e-01
TMEM184B	120.939	-0.00414	9.990e-01
AARS2	27.1588	-0.00415	9.990e-01
XRN2	753.274	-0.00419	9.990e-01
HNRNPH3	455.72	-0.00419	9.990e-01
TOPBP1	132.766	-0.00425	9.990e-01
CRYZL1	110.061	-0.00431	9.990e-01
UBE2J2	237.982	-0.00432	9.990e-01
DYRK2	94.1592	-0.00432	9.990e-01
STMN1	1233.33	-0.00433	9.990e-01
TRMT44	33.6675	-0.00434	9.990e-01
SMIM12	359.461	-0.0044	9.990e-01
GNB1L	29.6204	-0.00443	9.990e-01
MAD2L1BP	121.66	-0.00444	9.990e-01
CNTD1	1.13259	-0.00444	9.990e-01
METTL8	79.7639	-0.00455	9.990e-01
VARS	184.78	-0.00463	9.990e-01
TYMS	33.5276	-0.00464	9.992e-01
ZCRB1	464.568	-0.00466	9.990e-01
MCUB	485.815	-0.00471	9.990e-01
NUP210L	0.46009	-0.00471	9.994e-01
HS1BP3	149.635	-0.00473	9.990e-01
PRKCH	81.1705	-0.00475	9.990e-01
SPACA9	36.7334	-0.00475	9.990e-01
APOO	106.012	-0.00476	9.990e-01		Yes
DCTD	295.692	-0.00483	9.990e-01
TMEM69	155.53	-0.00486	9.990e-01
SLC12A6	275.055	-0.00488	9.990e-01
FAM177A1	523.228	-0.00488	9.990e-01		Yes
ABRAXAS2	142.886	-0.00492	9.990e-01
CLPTM1	369.116	-0.00492	9.990e-01
IL2RG	166.223	-0.00493	9.990e-01
EIF2AK2	553.79	-0.00495	9.990e-01
GPR107	175.838	-0.00495	9.990e-01
TUBA1B	5828	-0.00497	9.990e-01
TARS2	78.0526	-0.00502	9.990e-01
TXNDC15	232.844	-0.00505	9.990e-01
NDUFA2	1211.46	-0.00508	9.990e-01
ZBTB18	26.2238	-0.00511	9.990e-01
LONP2	338.313	-0.00512	9.990e-01
DPP9	271.67	-0.00515	9.990e-01
PRAG1	82.7106	-0.00516	9.990e-01
ATG9A	20.0865	-0.00523	9.990e-01
PARP12	374.608	-0.00523	9.990e-01
ZFAND2B	188.409	-0.0053	9.990e-01
LYRM9	18.9971	-0.00536	9.990e-01
CDA	119.502	-0.00537	9.990e-01
STK32C	126.213	-0.00538	9.990e-01
C9orf72	222.242	-0.00541	9.990e-01
ZNF680	37.8287	-0.00542	9.990e-01
BEX1	5.76855	-0.00547	9.992e-01
FBRSL1	106.725	-0.00547	9.990e-01
PELP1	101.388	-0.00548	9.990e-01
TSC22D3	1142.89	-0.0055	9.990e-01
DSN1	51.5784	-0.00551	9.990e-01
YARS2	153.793	-0.00555	9.990e-01
PDE3B	161.192	-0.00557	9.990e-01
CIAO1	403.65	-0.00562	9.990e-01
C1orf53	37.3219	-0.00563	9.990e-01
WASHC1	372.86	-0.00565	9.990e-01
HIKESHI	287.996	-0.00569	9.990e-01
CCAR1	379.612	-0.00569	9.990e-01
SLC35G1	12.6865	-0.00574	9.990e-01
FBXO5	21.9369	-0.00576	9.990e-01
CEP152	39.1493	-0.00576	9.990e-01
MOK	11.8993	-0.0058	9.990e-01
RANBP2	355.238	-0.00583	9.990e-01
GPSM2	15.0754	-0.00587	9.990e-01
PARP4	464.146	-0.00589	9.990e-01
FH	254.469	-0.00591	9.990e-01
STX7	775.544	-0.00597	9.990e-01
GPX4	8362.75	-0.00599	9.990e-01
COG7	91.5015	-0.00605	9.990e-01
IKZF1	367.424	-0.00605	9.990e-01
MKNK2	313.817	-0.00611	9.990e-01
CSDE1	1424.68	-0.00615	9.990e-01
SRSF3	800.643	-0.00618	9.990e-01
LSM11	17.192	-0.00626	9.990e-01
MPZL3	16.5107	-0.00626	9.990e-01
SEMA3B	1.28934	-0.00629	9.990e-01		Yes
FAM20C	194.607	-0.00631	9.990e-01		Yes
MAEA	152.222	-0.00636	9.990e-01
LRIF1	145.742	-0.00637	9.990e-01
MYO1F	623.614	-0.00637	9.990e-01
FANCG	25.1518	-0.00642	9.990e-01
ALDH4A1	21.503	-0.00643	9.990e-01
TRIM46	3.39589	-0.00643	9.990e-01
RSBN1L	409.788	-0.00644	9.990e-01
PCNX3	97.8725	-0.00646	9.990e-01
CCDC57	106.77	-0.00649	9.990e-01
ZNF813	19.1273	-0.0065	9.990e-01
CAMLG	307.162	-0.00661	9.990e-01
FAM208A	320.857	-0.00668	9.990e-01
SLFN11	613.407	-0.00675	9.990e-01
FAM120B	146.555	-0.0068	9.990e-01
CDC27	194.216	-0.00681	9.990e-01
TIAM1	186.923	-0.00681	9.990e-01
CCT6A	1052.3	-0.00687	9.990e-01
ZBTB7B	117.492	-0.00688	9.990e-01
CTSA	2338.1	-0.00689	9.990e-01
VAV3	163.515	-0.00691	9.990e-01
LUZP1	181.274	-0.00692	9.990e-01
KPNB1	796.948	-0.00695	9.990e-01
PGPEP1	132.629	-0.00696	9.990e-01
ZNF721	131.273	-0.00701	9.990e-01
AGPAT3	295.667	-0.00703	9.990e-01
ARHGAP1	136.175	-0.00704	9.990e-01
NAA38	853.526	-0.00704	9.990e-01
NIPBL	497.693	-0.00707	9.990e-01
TMSB10	46700.9	-0.00712	9.990e-01
DNAJB2	102.898	-0.00712	9.990e-01
C9orf40	55.8529	-0.00713	9.990e-01
ABCF3	152.482	-0.00719	9.990e-01
GDI2	1436.3	-0.00721	9.990e-01
TTC33	41.6422	-0.00722	9.990e-01
PARVB	543.381	-0.00723	9.990e-01
TUBB	2651.06	-0.00725	9.990e-01
ATG12	316.064	-0.00726	9.990e-01
AATK	9.66104	-0.00727	9.990e-01
LACC1	127.38	-0.00727	9.990e-01
USP11	169.308	-0.00731	9.990e-01
THOC7	463.675	-0.00735	9.990e-01
PLCG2	173.932	-0.00738	9.990e-01
RDH12	1.06304	-0.00743	9.990e-01
RUBCNL	50.6583	-0.00743	9.990e-01
ZNF7	67.128	-0.00744	9.990e-01
ZNF195	109.953	-0.00745	9.990e-01
MAPK8	76.9462	-0.00746	9.990e-01
UBR4	389.683	-0.00752	9.990e-01
GLRX3	302.583	-0.00755	9.990e-01
MAP3K10	29.725	-0.00761	9.990e-01
DOLPP1	26.4639	-0.00769	9.990e-01
ANKRD39	112.746	-0.00769	9.990e-01
TMEM238	143.717	-0.0077	9.990e-01
SLC6A8	6.36869	-0.00776	9.990e-01
IFIT1	367.784	-0.00779	9.990e-01
SEC24C	142.752	-0.00781	9.990e-01
SNAPC3	114.586	-0.00782	9.990e-01
SLAMF8	536.94	-0.00782	9.990e-01
COMMD3	70.5351	-0.00785	9.990e-01
ATP5PF	2290.5	-0.00789	9.990e-01
FERMT3	1123.9	-0.00791	9.990e-01
ORAI1	464.314	-0.008	9.990e-01
DNMT3A	174.367	-0.00801	9.990e-01
RNF135	330.286	-0.00803	9.990e-01
TBC1D22B	42.93	-0.00803	9.990e-01
DTD1	54.1906	-0.00804	9.990e-01
UBR5	263.327	-0.00804	9.990e-01
FBXO32	32.2615	-0.00804	9.990e-01
TEPSIN	54.9644	-0.00809	9.990e-01
TSR2	211.632	-0.0081	9.990e-01
TNRC6B	305.51	-0.00818	9.990e-01
OSTM1	505.904	-0.0082	9.990e-01
MRPL34	976.458	-0.00822	9.990e-01
SLC22A16	23.3846	-0.00826	9.990e-01
CHD6	122.076	-0.00832	9.990e-01
GTF3C4	64.0967	-0.00834	9.990e-01
ZNF646	66.1604	-0.00836	9.990e-01
MPP5	50.2492	-0.00837	9.990e-01
RIT1	241.734	-0.00838	9.990e-01
SLC2A11	27.566	-0.00844	9.990e-01
FAM114A2	102.009	-0.00845	9.990e-01
IGF1R	30.9947	-0.00845	9.990e-01
ATF2	150.948	-0.00851	9.990e-01
TLE4	176.798	-0.00854	9.990e-01
POLA2	45.3119	-0.00854	9.990e-01
EMILIN2	1032.16	-0.0086	9.990e-01		Yes
ZNF266	39.0412	-0.00861	9.990e-01
TM2D3	260.378	-0.00863	9.990e-01
TTC13	59.4637	-0.00864	9.990e-01
CEP162	57.1395	-0.00869	9.990e-01
POLA1	34.3077	-0.00869	9.990e-01
EXOC4	184.601	-0.0087	9.990e-01
TBX19	11.9595	-0.00875	9.990e-01
POM121	164.616	-0.00878	9.990e-01
ZNF585B	25.6799	-0.00878	9.990e-01
RAN	2222.16	-0.00881	9.990e-01
ZMYND8	177.654	-0.00886	9.990e-01
DARS	453.245	-0.00903	9.990e-01
RP9	186.754	-0.00908	9.990e-01
SRFBP1	276.973	-0.00911	9.990e-01
RARRES1	128.67	-0.00912	9.990e-01
TACO1	134.54	-0.00923	9.990e-01
STAU1	606.478	-0.00926	9.990e-01
CDK14	86.548	-0.00936	9.990e-01
RNF141	128.796	-0.00946	9.990e-01
TMEM254	102.304	-0.00951	9.990e-01
HINFP	42.6204	-0.00952	9.990e-01
RELT	167.655	-0.00964	9.990e-01
NDST1	121.23	-0.00964	9.990e-01
ZNF584	18.7252	-0.00965	9.990e-01
ALDH3A2	420.54	-0.00969	9.990e-01
TUBB6	595.147	-0.00974	9.990e-01
HPS5	310.474	-0.00977	9.990e-01
EIF4EBP3	227.355	-0.00977	9.990e-01
GBA2	94.9365	-0.00981	9.990e-01
ORC4	106.861	-0.00982	9.990e-01
WDR20	74.6837	-0.00983	9.990e-01
NAA30	60.9452	-0.00986	9.990e-01
MRPL44	210.871	-0.00988	9.990e-01
BCAT2	139.626	-0.00991	9.990e-01
USP19	103.761	-0.00991	9.990e-01
ZEB2	1787.2	-0.00995	9.990e-01
ZNF404	3.44635	-0.00999	9.990e-01
ABCB7	133.01	-0.01004	9.990e-01
ELAC2	131.813	-0.01006	9.990e-01
PLEKHF2	142.838	-0.01008	9.990e-01
ARFGEF1	339.533	-0.01011	9.990e-01
PIAS2	126.229	-0.01019	9.990e-01
RAB4A	401.067	-0.01021	9.990e-01
B3GNT5	569.653	-0.01027	9.990e-01
KIF1BP	106.099	-0.01029	9.990e-01
ZSCAN29	46.7674	-0.01031	9.990e-01
NFKBIE	142.417	-0.01032	9.990e-01
SNAP23	332.724	-0.01033	9.990e-01
SEC22B	292.012	-0.01035	9.990e-01
SMIM30	371.647	-0.01038	9.990e-01
FAM225A	8.23714	-0.01041	9.990e-01
ELP2	141.407	-0.01042	9.990e-01
LACTB2	251.194	-0.01043	9.990e-01
TMEM143	21.308	-0.01044	9.990e-01
COP1	241.45	-0.01047	9.990e-01
PIGP	382.188	-0.01047	9.990e-01
TMOD3	1057.12	-0.01051	9.990e-01
ZNF384	110.242	-0.01053	9.990e-01
PRKAG1	192.386	-0.01056	9.990e-01
PPP1R12A	540.32	-0.0106	9.990e-01
NCF2	2553.66	-0.01061	9.990e-01
INSIG2	87.7739	-0.01062	9.990e-01
DUSP10	89.0763	-0.01064	9.990e-01
DR1	329.571	-0.01064	9.990e-01
IMMP1L	53.8145	-0.01071	9.990e-01
COQ10B	160.814	-0.01074	9.990e-01
NDUFA6	1414.17	-0.01074	9.990e-01
TMPO	237.182	-0.01079	9.990e-01
PDHB	239.96	-0.01084	9.990e-01
TUFM	1041.04	-0.01088	9.990e-01
PRKACB	226.498	-0.0109	9.990e-01
AP5Z1	127.338	-0.01092	9.990e-01
EPB41L3	465.485	-0.01099	9.990e-01
HSPA14-1	43.038	-0.01101	9.990e-01
GIN1	30.6129	-0.01102	9.990e-01
PRPF39	50.593	-0.01115	9.990e-01
IREB2	226.402	-0.01121	9.990e-01
GINS1	6.29032	-0.01125	9.990e-01
GEMIN2	41.7547	-0.01126	9.990e-01
C6orf136	99.4963	-0.01126	9.990e-01
TENT5A	432.406	-0.01127	9.990e-01
NBAS	139.749	-0.01133	9.990e-01
SLC25A6	3572.99	-0.01134	9.990e-01
BMS1	157.067	-0.01135	9.990e-01
SENP6	412.393	-0.01139	9.990e-01
EIF2D	108.549	-0.01139	9.990e-01
CD40	382.809	-0.01145	9.990e-01		Yes
TRIM8	335.94	-0.01147	9.990e-01
ACTR6	127.396	-0.0115	9.990e-01
FXN	34.853	-0.01152	9.990e-01
DYNC1I1	1.67728	-0.01155	9.990e-01
TBL3	117.888	-0.0116	9.990e-01
NXPE3	118.427	-0.01161	9.990e-01		Yes
MOCS2	197.703	-0.01164	9.990e-01
ZMYM5	96.5938	-0.01164	9.990e-01
ZBED5	116.95	-0.01167	9.990e-01
SSBP3	89.6221	-0.01174	9.990e-01
GAS6	89.4492	-0.01176	9.990e-01		Yes
NCK2	52.6634	-0.01177	9.990e-01
DYNC2LI1	50.2109	-0.01178	9.990e-01
AGO3	190.936	-0.01179	9.990e-01
YAE1D1	66.1351	-0.01181	9.990e-01
MRPL16	407.244	-0.01191	9.990e-01
GORAB	84.5273	-0.01192	9.990e-01
GTF2IRD1	24.3534	-0.01192	9.990e-01
MORF4L2	337.977	-0.01192	9.990e-01
RASL10A	8.2008	-0.012	9.990e-01
INTS12	92.9999	-0.01201	9.990e-01
KAT2B	72.903	-0.01201	9.990e-01
UTP25	69.3915	-0.01203	9.990e-01
CTDP1	103.994	-0.01208	9.990e-01
M6PR	1644.67	-0.01211	9.990e-01
FAM160A2	73.5167	-0.0122	9.990e-01
SPRED1	658.635	-0.01229	9.990e-01
PYGO2	50.485	-0.01231	9.990e-01
APEX1	935.882	-0.01234	9.990e-01
GATB	80.6416	-0.01244	9.990e-01
CORO1C	1416.82	-0.01247	9.990e-01
ECHDC1	621.057	-0.01249	9.990e-01
CDR2	57.7016	-0.01249	9.990e-01
TUBE1	47.5911	-0.01252	9.990e-01
C1orf159	21.816	-0.01253	9.990e-01
NEMF	456.024	-0.01261	9.990e-01
UBL4A	153.187	-0.01261	9.990e-01
BCAS2	232.866	-0.01262	9.990e-01
PRPF3	119.026	-0.01267	9.990e-01
SEC61A1	489.741	-0.01273	9.990e-01
ZBTB2	45.5654	-0.01276	9.990e-01
CCNC	124.476	-0.01276	9.990e-01
ABHD13	105.668	-0.01278	9.990e-01
FKBP5	1031.61	-0.0128	9.990e-01
PGAP3	38.5256	-0.01283	9.990e-01
LSM8	625.958	-0.01283	9.990e-01
AKAP9	778.466	-0.01285	9.990e-01
PER2	84.4097	-0.01285	9.990e-01
CETN3	68.0351	-0.01286	9.990e-01
C6orf89	263.617	-0.01287	9.990e-01
SNX18	176.965	-0.0129	9.990e-01
SLC3A2	1352.58	-0.01293	9.990e-01
WASF2	1553.64	-0.01295	9.990e-01
RPP40	31.2381	-0.01297	9.990e-01
ARHGAP19	17.5429	-0.01305	9.990e-01
PPP2R5D	73.8836	-0.01307	9.990e-01
POU2F1	119.751	-0.01307	9.990e-01
C19orf57	1.94357	-0.01309	9.990e-01
ERCC4	99.5398	-0.0131	9.990e-01
TBC1D25	42.9512	-0.01312	9.990e-01
KIF13B	157.464	-0.01313	9.990e-01
TMCO1	547.145	-0.01314	9.990e-01
MAPKAPK2	286.27	-0.01322	9.990e-01
IQCK	43.062	-0.01324	9.990e-01
FBL	369.233	-0.01324	9.990e-01
UQCRC2	593.782	-0.0133	9.990e-01
USP48	261.194	-0.0133	9.990e-01
PPP2R5E	277.981	-0.01331	9.990e-01
ZSCAN5A	30.9715	-0.01332	9.990e-01
FBXO22	149.958	-0.01333	9.990e-01
COG8-1	11.7121	-0.01333	9.990e-01
ZNF367	7.24932	-0.0134	9.990e-01
POLDIP3	154.93	-0.01343	9.990e-01
TTC5	64.0905	-0.01345	9.990e-01
COL6A1	24.0564	-0.01345	9.990e-01		Yes
FAM126A	172.891	-0.01348	9.990e-01
ZNF19	5.84683	-0.01348	9.990e-01
WIPF2	181.564	-0.0135	9.990e-01
GGNBP2	471.587	-0.01353	9.990e-01
ERCC6L2	94.8591	-0.01353	9.990e-01
TXNL4B	57.5114	-0.01356	9.990e-01
KRR1	223.181	-0.01356	9.990e-01
DNAJB5	15.4865	-0.01357	9.990e-01
ATP6V1B2	1364.13	-0.01369	9.990e-01
STN1	54.0226	-0.01374	9.990e-01
FBXO11	154.194	-0.01374	9.990e-01
DAPK1	528.927	-0.01375	9.990e-01
ATAD3B	48.5999	-0.01379	9.990e-01
HIST1H2AL	18.2609	-0.01383	9.990e-01
ZNF197	40.6612	-0.01383	9.990e-01
PTCD3	125	-0.01385	9.990e-01
KLF3	459.059	-0.01388	9.990e-01
SMPD4	77.3365	-0.0139	9.990e-01
APOOL	102.556	-0.01402	9.990e-01
NOL8	258.311	-0.01404	9.990e-01
POLL	78.5074	-0.01412	9.990e-01
PMS1	111.764	-0.01425	9.990e-01
MRPS10	290.052	-0.01425	9.990e-01
HDAC11	15.5733	-0.01425	9.990e-01
POGLUT1	80.1773	-0.01426	9.990e-01
DAD1	1791.48	-0.01431	9.990e-01
CNOT3	102.555	-0.01435	9.990e-01
ANXA7	634.15	-0.01438	9.990e-01
D2HGDH	56.5672	-0.0144	9.990e-01
SCO2	25.5906	-0.0144	9.990e-01
ZNF839	36.2676	-0.01443	9.990e-01
WDR13	269.348	-0.0145	9.990e-01
PRDM1	41.3605	-0.01452	9.990e-01
SLC35B3	92.0113	-0.01455	9.990e-01
ZC3H15	850.087	-0.01461	9.990e-01
KDELR2	855.18	-0.01462	9.990e-01
JRK	60.1535	-0.01464	9.990e-01
LTBP3	228.31	-0.01464	9.990e-01		Yes
MACO1	137.586	-0.01465	9.990e-01
PKNOX1	104.385	-0.01469	9.990e-01
PRR3	54.7577	-0.01472	9.990e-01
CORO7	102.71	-0.01474	9.990e-01
CUTA	1152.5	-0.01477	9.990e-01		Yes
RITA1	37.5642	-0.01493	9.990e-01
TDRD7	105.569	-0.01493	9.990e-01
ADAM15	296.644	-0.01496	9.990e-01
HK2	213.131	-0.01499	9.990e-01
EIF3I	768.007	-0.01507	9.990e-01
AP1S1	338.074	-0.0151	9.990e-01
CRLS1	292.475	-0.01511	9.990e-01
P3H1	131.241	-0.01513	9.990e-01
ZNF518A	201.335	-0.01514	9.990e-01
TUSC2	372.879	-0.01516	9.990e-01
FBXO41	25.5528	-0.01521	9.990e-01
NEB	3.89368	-0.01522	9.990e-01
KCNAB2	938.108	-0.01524	9.990e-01
PLAA	194.407	-0.01527	9.990e-01
SLF2	209.141	-0.01528	9.990e-01
SHISA5	700.837	-0.01529	9.990e-01
LRRC37A	2.63747	-0.01532	9.990e-01
QSER1	163.046	-0.01544	9.990e-01
AHCTF1	181.506	-0.01554	9.990e-01
TBC1D10B	176.146	-0.01555	9.990e-01
ZNF836	51.3625	-0.01566	9.990e-01
OXSM	41.418	-0.01567	9.990e-01
CD63	11511.9	-0.01568	9.990e-01
TFE3	148.755	-0.0157	9.990e-01
C19orf38	128.945	-0.01574	9.990e-01
KIAA0355	48.2516	-0.01575	9.990e-01
DDX6	378.294	-0.01581	9.990e-01
MAPKAPK5	158.447	-0.01583	9.990e-01
ORAI2	198.163	-0.01584	9.990e-01
NDUFB6	1057.02	-0.01587	9.990e-01
TOM1	361.581	-0.01588	9.990e-01
TOR1B	153.248	-0.01593	9.990e-01
KCNMB1	73.6691	-0.01595	9.990e-01
UBE2E3	353.107	-0.016	9.990e-01
DTNBP1	227.578	-0.01603	9.990e-01
ZSWIM3	14.042	-0.01608	9.990e-01
POLH	34.1977	-0.01613	9.990e-01
NOD1	91.5505	-0.01619	9.990e-01
PLRG1	157.625	-0.0162	9.990e-01
CDPF1	30.1055	-0.0162	9.990e-01
ZNF93	55.3689	-0.01622	9.990e-01
PRR12	57.928	-0.01624	9.990e-01
CLTC	1153.31	-0.01624	9.990e-01
RAD23A	1250.27	-0.01628	9.990e-01
ERBIN	282.423	-0.01633	9.990e-01
COX7A2	2776.33	-0.01634	9.990e-01
CBLL1	105.726	-0.01636	9.990e-01
C5orf51	211.221	-0.01639	9.990e-01
ZNF786	24.3211	-0.01641	9.990e-01
PSMC3IP	9.75711	-0.01643	9.990e-01
ZBTB14	46.1257	-0.01645	9.990e-01
UMPS	94.4468	-0.0165	9.990e-01
RAD18	30.1142	-0.01654	9.990e-01
NEMP1	35.6075	-0.01655	9.990e-01
ARCN1	424.421	-0.0166	9.990e-01
HCFC1	220.519	-0.0166	9.990e-01
COX15	171.53	-0.01664	9.990e-01
RPN1	1282.67	-0.01665	9.990e-01
RXRA	435.581	-0.01669	9.990e-01
KLF5	11.3285	-0.0167	9.990e-01
CNIH1	611.315	-0.0167	9.990e-01
MOCOS	14.2686	-0.01674	9.990e-01
SLC25A12	46.9244	-0.01676	9.990e-01
KIAA1191	144.32	-0.01677	9.990e-01
STK11IP	66.9085	-0.01681	9.990e-01
RAB35	162.2	-0.01682	9.990e-01
ZNF322	160.891	-0.01684	9.990e-01
RTTN	21.3249	-0.01688	9.990e-01
AIFM2	83.7651	-0.01688	9.990e-01
PELI2	29.7963	-0.01694	9.990e-01
RAD51AP1	53.6849	-0.01695	9.990e-01
PPP4R1	141.969	-0.01696	9.990e-01
NUB1	380.262	-0.01696	9.990e-01
DHRS4L2	280.004	-0.01697	9.990e-01		Yes
SLC30A9	193.741	-0.01702	9.990e-01
VPS37B	139.241	-0.01706	9.990e-01
SUGP1	74.0264	-0.01707	9.990e-01
CHD8	234.159	-0.01709	9.990e-01
ZNF468	61.7671	-0.01715	9.990e-01
ZNF787	137.92	-0.01715	9.990e-01
RFFL	78.6389	-0.01722	9.990e-01
EPS15L1	94.5689	-0.01728	9.990e-01
SLC45A4	70.007	-0.01732	9.990e-01
DDX41	226.933	-0.01738	9.990e-01
PIK3CB	259.212	-0.01742	9.990e-01
CHIC2	277.483	-0.01743	9.990e-01
TNFRSF12A	166.613	-0.01746	9.990e-01
TM9SF4	155.49	-0.0175	9.990e-01
ARHGAP5	124.105	-0.0176	9.990e-01
C18orf25	80.6756	-0.01762	9.990e-01
TTF2	107.756	-0.01764	9.990e-01
TRIM16	25.4113	-0.01765	9.990e-01
ITGAE	264.427	-0.01775	9.990e-01
ACOT1	123.37	-0.01775	9.990e-01
ZMYM6	61.7406	-0.01776	9.990e-01
EBLN2	7.52816	-0.01778	9.990e-01
TAF5L	76.1668	-0.01785	9.990e-01
SHC1	163.315	-0.01786	9.990e-01
BIN2	315.394	-0.01786	9.990e-01
KIF2A	221.271	-0.01791	9.990e-01
HDHD3	100.251	-0.01792	9.990e-01
TIMM22	88.3174	-0.01793	9.990e-01
CEP295	78.2336	-0.01805	9.990e-01
ZNF235	53.2917	-0.01808	9.990e-01
LTBR	592.24	-0.01809	9.990e-01
TRAPPC8	202.894	-0.01818	9.990e-01
IK	511.572	-0.0182	9.990e-01
ATG13	137.906	-0.01822	9.990e-01
TRGV9	1.97417	-0.01822	9.990e-01
TTC21B	46.7337	-0.01824	9.990e-01
NBEAL1	185.422	-0.01824	9.990e-01
RNF2	136.434	-0.01837	9.990e-01
SUPT7L	146.032	-0.01837	9.990e-01
TTC3	550.625	-0.01848	9.990e-01
RBMX	395.928	-0.01851	9.990e-01
PPP3R1	257.004	-0.01857	9.990e-01
OXNAD1	54.5135	-0.01862	9.990e-01
ZNF614	36.8401	-0.01866	9.990e-01
ATP13A2	108.576	-0.01866	9.990e-01
SEC14L1	420.278	-0.0187	9.990e-01
HNRNPA3	1286.03	-0.01873	9.990e-01
APOC1	59139.2	-0.01873	9.990e-01		Yes
TPP2	221.795	-0.01873	9.990e-01
ATP5MG	4674.4	-0.01876	9.990e-01
STK10	328.612	-0.01877	9.990e-01
PSMB4	678.453	-0.01879	9.990e-01
MIR497HG	6.46268	-0.01888	9.990e-01
RFC1	243.186	-0.01889	9.990e-01
CYP3A5	12.1613	-0.01892	9.990e-01
NPLOC4	184.606	-0.01892	9.990e-01
SLC7A6	66.1616	-0.01898	9.990e-01
DNAJC1	393.391	-0.01903	9.990e-01
EXTL3	49.8206	-0.01905	9.990e-01
SCAF8	104.957	-0.01906	9.990e-01
ERAL1	177.148	-0.01907	9.990e-01
SFPQ	893.016	-0.01907	9.990e-01
YBX1	9602.81	-0.01908	9.990e-01
TTC9C	177.3	-0.01909	9.990e-01
ARL17A	33.6068	-0.01912	9.990e-01
PCYT1A	201.376	-0.01913	9.990e-01
COQ9	150.355	-0.01914	9.990e-01
CENPE	48.0782	-0.01917	9.990e-01
FANCF	58.2521	-0.01922	9.990e-01
PHF5A	314.597	-0.01925	9.990e-01
API5	234.055	-0.01926	9.990e-01
DEAF1	62.2399	-0.01929	9.990e-01
WWOX	49.6888	-0.01938	9.990e-01
DHX36	537.876	-0.0194	9.990e-01
KRBOX4	32.2386	-0.0194	9.990e-01
RAB3D	30.672	-0.01946	9.990e-01
BHLHB9	2.53738	-0.01952	9.990e-01
TRAF3IP2	78.324	-0.01958	9.990e-01
SLC25A32	152.513	-0.01961	9.990e-01
CDC16	222.975	-0.01964	9.990e-01
FBXO28	90.723	-0.01967	9.990e-01
ELMO2	110.504	-0.01971	9.990e-01
MRFAP1L1	203.038	-0.01975	9.990e-01
MFSD14C	150.915	-0.01979	9.990e-01
WDFY3	160.636	-0.0198	9.990e-01
ZNF225	17.1981	-0.0198	9.990e-01
MMAA	45.3112	-0.01986	9.990e-01
NOP9	69.6477	-0.01987	9.990e-01
ROCK1	1260.07	-0.01989	9.990e-01
CLEC16A	71.8377	-0.01991	9.990e-01
BFAR	264.199	-0.01991	9.990e-01
WHAMM	164.783	-0.01992	9.990e-01
GNPDA2	26.0637	-0.01994	9.990e-01
CTSB	16322.2	-0.01995	9.990e-01		Yes
STRN3	180.392	-0.02002	9.990e-01
DDX31	41.6195	-0.02003	9.990e-01
SEC31B	12.3609	-0.02003	9.990e-01
HSPA4	569.275	-0.02013	9.990e-01
CDC42	2747.61	-0.02013	9.990e-01
RBM45	54.4022	-0.02023	9.990e-01
PKN1	372.127	-0.02031	9.990e-01
PLD1	104.289	-0.02033	9.990e-01
NUDT19	83.6049	-0.02033	9.990e-01
TAP2	142.15	-0.02037	9.990e-01
RPP38	181.602	-0.02039	9.990e-01
LZTR1	72.8711	-0.0204	9.990e-01
PHC3	157.003	-0.02049	9.990e-01
SSR4	2858.44	-0.0205	9.990e-01
ZNF629	34.6536	-0.02057	9.990e-01
ST13	1694.8	-0.02058	9.990e-01
PIP5K1C	227.075	-0.0206	9.990e-01
BIRC6	403.062	-0.0206	9.990e-01
HCST	2175.91	-0.0206	9.990e-01
SKIV2L	84.7418	-0.02061	9.990e-01
NDUFAF4	279.567	-0.02061	9.990e-01
BISPR	76.7338	-0.02065	9.990e-01
ACOT9	322.061	-0.02068	9.990e-01
MRM2	153.226	-0.02072	9.990e-01
WASHC2C	195.661	-0.02072	9.990e-01
ELOVL5	185.346	-0.02073	9.990e-01
MICA	87.4906	-0.02076	9.990e-01
AGBL3	4.40033	-0.0208	9.990e-01
COX5B	4545.69	-0.02081	9.990e-01
ELF1	688.815	-0.02087	9.990e-01
GMEB2	28.2328	-0.02089	9.990e-01
B3GALT6	166.237	-0.0209	9.990e-01
IL17RC	83.4224	-0.02091	9.990e-01
EIF4H	605.422	-0.02098	9.990e-01
CENPU	38.8821	-0.021	9.990e-01
RAB5B	237	-0.02106	9.990e-01
EHBP1L1	598.812	-0.02109	9.990e-01
PYURF	829.752	-0.02109	9.990e-01
MRGBP	119.078	-0.0211	9.990e-01
SHF	6.36177	-0.02115	9.990e-01
TUBB2A	228.372	-0.02115	9.990e-01
EIF5A	1223.09	-0.02115	9.990e-01
TSPAN14	643.491	-0.02115	9.990e-01
KIAA1143	205.14	-0.02116	9.990e-01
VPS26C	220.705	-0.02116	9.990e-01
PSMB2	1047.83	-0.02119	9.990e-01
TMEM201	16.9556	-0.02124	9.990e-01
CDK13	271.106	-0.02125	9.990e-01
PNISR	591.02	-0.02126	9.990e-01
RALGPS1	16.1609	-0.0213	9.990e-01
UBR1	127.724	-0.02131	9.990e-01
FAM207A	183.226	-0.02132	9.990e-01
PIK3R4	77.5028	-0.02135	9.990e-01
LCLAT1	28.8625	-0.02136	9.990e-01
DOCK7	185.077	-0.02147	9.990e-01
SLF1	53.703	-0.02147	9.990e-01
GTF2H4	5.44152	-0.02151	9.990e-01
FLNA	3597.87	-0.02154	9.990e-01
KLHDC10	119.435	-0.02154	9.990e-01
GOLIM4	438.223	-0.02157	9.990e-01
ZNF175	22.6133	-0.02159	9.990e-01
RNF216	203.642	-0.02159	9.990e-01
NDRG3	114.76	-0.02162	9.990e-01
CCDC189	9.88793	-0.02163	9.990e-01
ALG11	34.8798	-0.02165	9.990e-01
CD5L	47.8042	-0.02166	9.990e-01		Yes
PTDSS1	232.882	-0.02167	9.990e-01
SMUG1	140.347	-0.02168	9.990e-01
TMEM68	74.897	-0.02168	9.990e-01
MED16	107.417	-0.02169	9.990e-01
SWSAP1	53.3889	-0.0217	9.990e-01
C8orf76	94.5009	-0.02171	9.990e-01
FOXN3	371.545	-0.02174	9.990e-01
TENT2	244.327	-0.02179	9.990e-01
SEC61A2	7.36952	-0.02179	9.990e-01
E4F1	79.5359	-0.02179	9.990e-01
MDP1	74.7392	-0.02179	9.990e-01
FBXL4	68.9457	-0.02179	9.990e-01
RASGEF1A	19.3986	-0.02183	9.990e-01
TBC1D22A	206.821	-0.02186	9.990e-01
VPS13A	118.21	-0.02186	9.990e-01
TXNDC9	248.021	-0.02187	9.990e-01
ZNF12	105.491	-0.02189	9.990e-01
RCOR3	136.062	-0.0219	9.990e-01
KBTBD4	46.7724	-0.02192	9.990e-01
CASP9	66.0723	-0.02194	9.990e-01
SFT2D3	41.5462	-0.02195	9.990e-01
OCIAD1	852.112	-0.02195	9.990e-01
PNN	396.82	-0.022	9.990e-01
SETD4	55.0004	-0.02206	9.990e-01
CARD8	230.046	-0.02206	9.990e-01
TCF12	248.586	-0.02207	9.990e-01
PICALM	693.01	-0.02208	9.990e-01
PAGR1	191.718	-0.02209	9.990e-01
PGRMC2	138.632	-0.02209	9.990e-01
ZNF25	52.2655	-0.02212	9.990e-01
NADK	268.755	-0.02213	9.990e-01
SERPINB6	889.795	-0.02215	9.990e-01
UHRF1	11.8961	-0.02216	9.990e-01
PAIP1	385.818	-0.02222	9.990e-01
MEIOC	2.34129	-0.02225	9.990e-01
BRAF	91.6394	-0.02228	9.990e-01
METTL13	99.9278	-0.02236	9.990e-01
WDR33	249.013	-0.02244	9.990e-01
MKL2	79.8227	-0.02244	9.990e-01
MAD2L2	174.466	-0.02253	9.990e-01
SDHD	480.159	-0.02257	9.990e-01
DYRK3	6.92097	-0.0226	9.990e-01
CDCA8	17.3083	-0.0226	9.990e-01
SEC61G	1420.15	-0.02264	9.990e-01
FOXO4	22.4653	-0.02266	9.990e-01
SIGMAR1	138.697	-0.02268	9.990e-01
CHMP3	230.119	-0.02271	9.990e-01
YWHAQ	883.53	-0.02273	9.990e-01
C4orf48	1770.29	-0.02276	9.990e-01		Yes
NTMT1	246.362	-0.02276	9.990e-01
HNRNPA2B1	3847.16	-0.02279	9.990e-01
ELOVL1	545.169	-0.02281	9.990e-01
SEPT7	1086.49	-0.02288	9.990e-01
CCZ1	51.4644	-0.0229	9.990e-01
ZFP30	28.4388	-0.02294	9.990e-01
CLCN4	50.5062	-0.02296	9.990e-01
ASPSCR1	184.447	-0.02302	9.990e-01
MRPL35	254.599	-0.02312	9.990e-01
NDUFAF1	124.939	-0.02315	9.990e-01
GNG5	6145.12	-0.02315	9.990e-01
SMC5	212.287	-0.02316	9.990e-01
ZCCHC8	143.891	-0.02318	9.990e-01
MZT1	204.04	-0.02319	9.990e-01
HECTD3	165.286	-0.02322	9.990e-01
CEP57L1	59.843	-0.02323	9.990e-01
THAP1	115.423	-0.02324	9.990e-01
RRM1	92.7361	-0.02324	9.990e-01
TOR4A	109.002	-0.02324	9.990e-01
THAP2	58.0583	-0.02325	9.990e-01
CMAS	242.086	-0.02325	9.990e-01
TRAPPC11	164.181	-0.0233	9.990e-01
TLNRD1	240.63	-0.02332	9.990e-01
SLC35A1	43.0184	-0.02332	9.990e-01
JMJD8	147.216	-0.02334	9.990e-01
PNKD	486.556	-0.02335	9.990e-01
PIGM	75.6926	-0.02336	9.990e-01
BCAP29	405.615	-0.02336	9.990e-01
SEPHS1	83.4171	-0.0234	9.990e-01
ARPC5L	435.452	-0.02342	9.990e-01
DEGS1	525.183	-0.02344	9.990e-01
KDELR1	1424.07	-0.02344	9.990e-01
PIGK	117.14	-0.02345	9.990e-01
ATP5PD	2203.78	-0.02351	9.990e-01
NOC2L	230.623	-0.02354	9.990e-01
PPIP5K2	346.231	-0.02355	9.990e-01
CHD2	333.465	-0.02362	9.990e-01
FBXL5	624.289	-0.02365	9.990e-01
YIPF5	232.253	-0.02372	9.990e-01
ZNF823	16.3119	-0.02373	9.990e-01
GPANK1	157.857	-0.02382	9.990e-01
GRAMD1B	93.6523	-0.02384	9.990e-01
VIRMA	147.843	-0.02385	9.990e-01
RBM25	764.677	-0.02388	9.990e-01
CARNMT1	88.0343	-0.02393	9.990e-01
MPV17L2	81.3209	-0.02394	9.990e-01
RTL8B	46.757	-0.02395	9.990e-01
BZW1	880.567	-0.02396	9.990e-01
TNPO1	350.773	-0.02397	9.990e-01
WAC	378.112	-0.02401	9.990e-01
NIFK	465.108	-0.02404	9.990e-01
GTF2IRD2B	35.7874	-0.02406	9.990e-01
SMPD1	94.4771	-0.02407	9.990e-01		Yes
UTP6	196.42	-0.02407	9.990e-01
ZNF35	40.3772	-0.02413	9.990e-01
CIRBP	1079.77	-0.02414	9.990e-01
MRFAP1	516.06	-0.02415	9.990e-01
GAR1	146.749	-0.02418	9.990e-01
ZBTB7A	749.759	-0.02419	9.990e-01
CCDC126	68.5963	-0.02419	9.990e-01		Yes
ZNF562	116.496	-0.02428	9.990e-01
MOGS	238.84	-0.0243	9.990e-01
CLPTM1L	339.069	-0.02431	9.990e-01
NFE2L2	773.662	-0.02434	9.990e-01
SUGT1	491.801	-0.02435	9.990e-01
LRIG1	4.60551	-0.02448	9.990e-01
NDUFC1	1131.8	-0.02449	9.990e-01
ANKRD13C	85.1761	-0.02449	9.990e-01
RAB22A	261.56	-0.02451	9.990e-01
HAGHL	153.416	-0.02452	9.990e-01
[truncated: 3,130,172 more chars]
