## Supplementary Table 30 for "Pathogen-specific host responses define distinct pneumonia endotypes in the human lung" (part 1 of 3)

### Sheet: AT1 and AT2
gene	baseMean	log2FoldChange	padj	sign	secretome
SIT1	2.1568	5.66316	2.713e-01
SLC6A3	7.51441	5.39048	1.415e-03	Up in Age >= 65
IGHG1	8.57449	4.97764	1.280e-02	Up in Age >= 65	Yes
PLEKHG7	2.59815	4.40892	3.078e-01
APOE	337.266	4.35547	2.843e-01		Yes
CD7	9.71342	4.20119	2.154e-03	Up in Age >= 65
CYTIP	3.92485	3.98466	2.673e-01
CCDC80	24.1226	3.46932	2.528e-01		Yes
PRDM1	5.56142	3.44561	2.167e-01
SNCG	8.38442	3.44459	1.321e-01
CD69	3.42291	3.39496	5.794e-01
PDE4B	5.3811	3.30064	3.235e-01
HLA-DQA1	56.7111	3.28683	1.851e-01
RAB3A	4.60242	3.21449	2.673e-01
GDPGP1	3.69629	3.17926	4.747e-01
KCNT2	3.03204	3.08658	5.763e-01
NDRG4	4.10228	3.07749	5.646e-01
DUSP15	2.66991	3.06403	6.515e-01
FGFR3	5.44572	3.00577	3.740e-01		Yes
C21orf58	2.86219	2.9739	6.455e-01
G0S2	8.70392	2.93284	2.713e-01
FAM81B	8.10835	2.93006	1.748e-01
GBP6	3.7938	2.91414	5.280e-01
CLEC2D	6.45313	2.89874	2.731e-01
CXCR4	5.44197	2.88197	3.498e-01
APOC1	189.842	2.86362	5.310e-01		Yes
LEMD1	11.6154	2.77998	5.045e-02
MIR497HG	2.56509	2.7784	6.714e-01
ZNF519	2.9285	2.7638	6.998e-01
MYLK	7.50884	2.76257	2.873e-01
PCDH7	5.70308	2.76111	3.269e-01
SOX6	7.1044	2.75103	2.673e-01
TNFSF14	15.9909	2.68275	4.519e-02	Up in Age >= 65	Yes
ST6GALNAC6	2.55647	2.659	7.034e-01
HIST1H2AB	2.93057	2.64083	7.373e-01
IL23A	4.15562	2.63763	5.497e-01		Yes
CD3E	7.28501	2.60334	8.694e-01
ATP6AP1L	2.92363	2.56701	6.831e-01
COL6A3	31.8684	2.5154	7.700e-01		Yes
CYGB	4.13441	2.47535	7.193e-01
PRR22	2.50392	2.47187	7.705e-01
AZIN2	3.8009	2.46268	6.515e-01
MDK	694.342	2.46105	5.646e-01		Yes
PRR5L	3.06289	2.45289	8.081e-01
WDR49	2.80151	2.4498	7.333e-01
FAM66B	2.82602	2.4478	7.427e-01
TREM2	10.0202	2.41514	8.469e-01		Yes
HAS3	10.9435	2.37601	2.528e-01
CCDC78	3.50044	2.36172	8.143e-01
GFOD1	6.23387	2.36108	3.722e-01		Yes
SPON2	24.3075	2.33214	8.866e-01		Yes
COL5A1	2.96722	2.3315	8.159e-01		Yes
MIR503HG	9.32107	2.32573	2.965e-01
HPGD	12.9756	2.32571	2.282e-01
MIR210HG	6.60864	2.3184	4.508e-01
GBP4	12.507	2.31649	4.224e-01
CFAP46	2.50841	2.31537	8.458e-01
C1QC	51.9793	2.31183	8.601e-01		Yes
SSPN	4.27386	2.30173	7.054e-01
IKZF3	3.50615	2.29147	6.998e-01
PPP4R4	3.54997	2.26236	7.663e-01
GPR143	3.69611	2.25968	7.480e-01
NKG7	6.70322	2.24785	6.302e-01
ALDH3A1	5.28584	2.236	6.515e-01
BCL2L14	6.4714	2.22449	6.125e-01
HES1	23.1141	2.2076	3.192e-02	Up in Age >= 65
GSTT2B	25.5896	2.20214	6.490e-01
PGBD5	5.15485	2.19089	6.653e-01
PRSS12	7.52923	2.18951	4.676e-01		Yes
FAM53B	18.1321	2.1787	4.519e-02	Up in Age >= 65
ZNF225	3.44198	2.17664	7.583e-01
SIX4	2.36194	2.17537	8.347e-01
MORN3	2.65961	2.17426	8.347e-01
SLC4A3	3.90176	2.16616	7.075e-01
KSR2	2.81134	2.15968	8.043e-01
IL18BP	10.4956	2.15185	4.224e-01		Yes
PPP1R14A	2.24282	2.14817	8.588e-01
CLTRN	6.15093	2.14702	6.208e-01
C1QA	59.7527	2.12055	8.843e-01		Yes
SORCS2	4.52455	2.0891	6.653e-01
CLEC4A	3.99494	2.08016	7.663e-01
TCTEX1D2	8.44327	2.07654	5.646e-01
IQCC	2.89443	2.07153	8.060e-01
ITGAL	3.0803	2.06758	8.347e-01
BCAS1	7.29533	2.06743	6.189e-01
FLT3LG	12.6307	2.06324	2.528e-01		Yes
B3GNT6	5.35815	2.05762	6.529e-01
FRAS1	3.73069	2.05107	7.659e-01
SH3D21	11.6166	2.04895	2.965e-01
MARCKSL1	107.717	2.03762	8.196e-01
INPP5J	3.84252	2.03699	7.480e-01
S1PR2	6.90716	2.01943	5.280e-01
PATL2	5.53454	2.01681	6.669e-01
IQCH	4.16055	2.01565	7.480e-01
FAM229A	8.16707	1.99852	4.543e-01
TCEAL2	7.80769	1.99268	6.969e-01
FANK1	8.68186	1.99198	5.646e-01
CAMK1D	29.7873	1.98903	1.763e-01
FSCN1	16.7418	1.98645	2.673e-01
ADD3	26.9852	1.97586	1.321e-01
ADAMTS17	2.21625	1.95906	8.682e-01		Yes
GRHL3	3.2668	1.95851	8.195e-01
PIM2	10.4569	1.95518	3.983e-01
RSPH1	9.6221	1.94779	5.915e-01
YY2	4.06284	1.94474	7.554e-01
RCSD1	2.21758	1.94404	8.710e-01
ZNF618	9.29954	1.93259	5.200e-01
PLA2G12B	5.40829	1.93089	7.700e-01		Yes
WNT2B	2.91159	1.9242	8.347e-01		Yes
MT1M	42.5745	1.92136	8.169e-01
SLC2A10	7.43496	1.92037	6.340e-01
EEF1G	10.9192	1.9177	8.588e-01
C5orf34	3.77185	1.91448	8.050e-01
NPIPB11	2.18064	1.9135	8.720e-01
ANO5	3.6015	1.90519	7.663e-01
CAPS2	4.93569	1.90279	7.554e-01
SLC13A3	4.31734	1.90277	7.511e-01
LYSMD1	5.55024	1.90244	6.887e-01
LYZ	68.0991	1.90012	9.010e-01		Yes
PCDH9	18.3222	1.89926	8.588e-01
CSRNP3	3.94094	1.89881	7.583e-01
CES4A	8.75231	1.88419	5.646e-01		Yes
REM2	3.15969	1.88398	8.137e-01
MEGF8	12.5338	1.87947	3.498e-01
ADA2	12.652	1.87933	4.015e-01		Yes
AMDHD1	2.34807	1.87609	8.840e-01
PKIA	4.82985	1.87525	7.802e-01
KDELC2	5.91656	1.87223	6.653e-01
CD96	3.2817	1.87047	8.458e-01
FSIP2	19.222	1.85956	2.528e-01
FTCDNL1	5.06362	1.85702	7.663e-01
BLM	2.47783	1.85651	8.596e-01
MEX3A	10.4368	1.85538	8.720e-01
POLR2J3	4.3515	1.84977	7.695e-01
APOBEC3G	7.93801	1.84291	6.515e-01
MAPK11	4.52984	1.83728	7.583e-01
PRKN	2.5611	1.82986	8.681e-01
NUSAP1	12.0825	1.82576	6.274e-01
TNFRSF25	5.39737	1.82355	7.583e-01		Yes
RHOV	5.95249	1.82121	7.193e-01
LRRC34	2.20558	1.81386	9.000e-01
C14orf93	7.69763	1.80744	6.208e-01		Yes
MYCBP	17.6103	1.80557	2.965e-01
DIRAS3	3.6494	1.7987	8.421e-01
HRCT1	5.69472	1.79581	7.034e-01
PLTP	14.1451	1.79431	8.803e-01		Yes
TBCE-1	3.10568	1.79207	8.347e-01
CAPN3	2.47868	1.78925	8.635e-01
IGFBP2	48.311	1.78774	8.288e-01		Yes
LTB	4.61854	1.7843	7.828e-01
LRRC37A3	6.23245	1.78296	7.193e-01
UBE2C	16.8647	1.78189	5.646e-01
RND1	15.311	1.77008	5.531e-01
TOP2A	12.9528	1.76264	6.208e-01
EYA4	3.35108	1.76263	8.588e-01
CD48	6.88778	1.76128	7.663e-01		Yes
BEND5	4.02412	1.75625	8.640e-01
CYP2C18	2.4026	1.75544	9.010e-01
FANCA	8.64886	1.75135	6.998e-01
RUNX3	2.40407	1.75114	8.720e-01
TMSB15B	2.63829	1.75039	8.720e-01
COPZ2	13.5353	1.75017	8.710e-01
CCDC113	7.78358	1.74844	6.669e-01
ZNF799	3.49182	1.74819	8.346e-01
NYAP2	3.75015	1.74803	8.588e-01
DCLK1	28.2602	1.74568	2.282e-01
PRKCQ	2.94861	1.73864	8.459e-01
TP53TG1	82.7521	1.73772	6.221e-01
CDH26	12.1202	1.73456	4.954e-01
VAMP5	62.0456	1.73276	1.974e-02	Up in Age >= 65
POMC	17.4124	1.73271	3.044e-01		Yes
SEMA5A	3.5843	1.7325	8.588e-01
HLA-DMB	18.7487	1.71849	2.188e-01
MIR29B2CHG	8.14041	1.71114	6.653e-01
TIGD6	9.59678	1.7045	6.026e-01
ZNF575	3.06311	1.70256	8.458e-01
DAW1	3.34488	1.69413	8.601e-01
SLC35G2	5.37545	1.6897	7.583e-01
SLC24A1	5.67845	1.68966	7.286e-01
ZNF93	4.2691	1.68762	7.958e-01
CCDC28B	3.93381	1.68666	8.081e-01
KYNU	6.8332	1.68331	7.193e-01
LARGE1	7.52328	1.68105	6.672e-01
UQCRHL	56.2999	1.68104	9.655e-02
ZFP41	7.06199	1.68028	6.653e-01
SKA3	4.25622	1.67863	8.195e-01
LRAT	6.11688	1.67509	7.235e-01
ZNF587B	5.52353	1.66786	7.659e-01
TBX1	9.6407	1.66675	6.601e-01
FAM84A	19.7999	1.66269	9.010e-01
RBP1	20.6682	1.66238	8.618e-01
C4orf46	5.19676	1.65833	7.561e-01
MRPL30	15.011	1.65173	3.980e-01
FCGR1A	3.20741	1.64903	8.710e-01
EPHB6	3.31004	1.64379	8.710e-01
RMRP	11.377	1.64345	6.649e-01
ABCA2	9.26053	1.6425	6.468e-01
DYNLRB2	5.38134	1.64162	8.787e-01
HHAT	6.24878	1.63861	7.583e-01
ZNF564	4.23203	1.63569	8.195e-01
CASTOR1	4.58581	1.63228	7.944e-01
PLEKHA2	10.3118	1.63069	5.646e-01
TAGLN	392.975	1.63026	8.803e-01
PPAN	7.17824	1.62608	6.669e-01
ACE2	2.49435	1.62178	8.803e-01		Yes
ZNF613	5.35823	1.61926	7.590e-01
CCSAP	3.74038	1.6175	8.588e-01
CDKAL1	13.5336	1.61514	4.224e-01
TMEM86B	3.58653	1.61425	8.479e-01
CHRDL2	3.67632	1.61343	8.588e-01		Yes
FRMD4A	5.68957	1.61304	7.554e-01
BHLHE41	2.93587	1.60967	8.781e-01
MAP7D2	2.69824	1.60928	8.909e-01
ERICH5	4.0119	1.60658	8.710e-01
ZNF133	10.4014	1.60309	6.208e-01
BFSP1	4.2848	1.60226	8.347e-01
PDLIM3	42.7927	1.599	2.713e-01
TENT5A	64.1461	1.59134	4.027e-03	Up in Age >= 65
SMAD9	5.50354	1.58814	8.691e-01
DRC3	3.67179	1.58812	8.710e-01
C3orf67	3.02026	1.58608	8.787e-01
GBP2	64.7285	1.58496	1.539e-02	Up in Age >= 65
TWIST2	2.44411	1.58371	8.945e-01
EPHB3	9.99471	1.58288	7.034e-01
F8	3.28929	1.58279	8.588e-01		Yes
IFFO2	12.4115	1.58155	4.954e-01
UBE3D	7.01111	1.57958	7.193e-01
PBX1	21.9801	1.57805	2.713e-01
PLAC8	37.3519	1.57716	7.554e-01
ZNF630	2.85387	1.57561	8.781e-01
ZNF610	6.71382	1.57256	7.975e-01
PLSCR4	9.36345	1.57092	6.455e-01
HSD3B7	17.8862	1.56893	2.731e-01
ADSSL1	4.55955	1.56566	8.261e-01
HLA-DOB	5.45428	1.56446	8.196e-01
MDP1	8.23781	1.56082	6.653e-01
ZNF391	4.3024	1.5599	8.440e-01
NOV	6.12563	1.55966	7.583e-01
APOL3	14.3322	1.55898	6.515e-01
DDX43	7.59081	1.55487	9.256e-01
KCNQ5	5.00081	1.55461	8.123e-01
ICA1L	7.12331	1.55029	7.480e-01
MAP3K7CL	3.74298	1.54985	8.594e-01
SPIN2B	6.85744	1.54816	7.554e-01
IKZF1	5.42539	1.54565	8.487e-01
MB21D2	3.81273	1.5441	8.588e-01
KCTD17	4.68383	1.54375	8.484e-01
PRUNE1	11.1904	1.54367	6.147e-01
IDNK	10.8112	1.54344	6.455e-01
TCF4	3.60449	1.54292	8.588e-01		Yes
GTF2H2C	14.0389	1.54232	5.915e-01
SHROOM1	15.1093	1.54147	4.747e-01
GLI3	5.61682	1.54132	7.958e-01
APOBEC3H	4.17717	1.54093	8.715e-01
P2RX7	4.85004	1.53953	8.230e-01
KLB	8.59029	1.53884	7.583e-01
LYPD5	2.5768	1.53797	8.935e-01
SOX5	6.95013	1.5353	8.195e-01
APOLD1	3.16526	1.53265	8.935e-01
CCDC8	3.65013	1.53261	8.935e-01
NFATC4	8.86299	1.53185	7.503e-01
LIMD2	21.7353	1.52542	6.202e-01
SULF2	3.21637	1.52481	8.681e-01		Yes
FAM118A	16.1112	1.51651	6.653e-01
PEX12	5.07063	1.51593	8.060e-01
PRRG3	7.70589	1.51558	8.346e-01
XRCC3	2.34208	1.50724	9.188e-01
ZMYND15	10.8426	1.50618	6.515e-01
PCYOX1L	6.26405	1.50543	7.663e-01		Yes
MIR200CHG	61.1689	1.50299	2.188e-01
IKZF4	11.7578	1.50278	5.913e-01
BRICD5	4.13503	1.49866	8.720e-01
TRIB2	6.40974	1.49394	8.346e-01
ZNF665	3.80596	1.4904	8.641e-01
MXRA8	95.268	1.49035	8.812e-01
DUS4L	18.3866	1.48804	3.937e-01
NUDT17	3.86093	1.48801	8.719e-01
CFAP221	21.0682	1.4879	3.235e-01
C10orf143	4.06535	1.48663	8.710e-01
ID3	194.541	1.48238	8.588e-01
ZNF790	6.23069	1.47868	8.066e-01
MROH6	13.0305	1.47569	6.515e-01
ATP10B	5.93595	1.47381	8.710e-01
HAPLN3	4.32957	1.47148	8.710e-01		Yes
BAAT	7.90135	1.47017	9.363e-01
VAMP1	3.69524	1.46834	8.597e-01
TMEM201	4.1325	1.4662	8.710e-01
TRPV6	6.66835	1.46195	8.347e-01
ABCA8	5.4416	1.45961	8.588e-01
PET117	20.2069	1.45722	3.740e-01
CCDC191	8.35522	1.45668	7.193e-01
ZNF337	13.378	1.45389	6.515e-01
ZNF682	7.42512	1.45345	7.663e-01
ARHGEF19	8.54984	1.45275	7.802e-01
GSDMB	10.8899	1.45113	7.116e-01
ANKHD1	9.51251	1.45098	6.653e-01
A4GALT	11.0514	1.44975	6.653e-01
GNLY	11.2859	1.44934	6.938e-01		Yes
LCN12	2.3037	1.44327	9.123e-01		Yes
ERN2	3.38515	1.44143	8.754e-01
FOSB	26.841	1.43323	9.068e-01
C4BPB	5.58746	1.42891	8.126e-01		Yes
GAMT	18.854	1.42643	6.529e-01
TINCR	5.62959	1.42478	8.789e-01
INTS2	12.4974	1.42384	6.221e-01
DEGS2	7.98173	1.42196	7.554e-01
NLRP2	8.35126	1.41982	9.330e-01
MYPOP	9.43562	1.41759	7.163e-01
ZMYM3	13.3868	1.41607	6.653e-01
PLEKHA4	14.8988	1.41562	6.669e-01
MAML3	6.69791	1.41405	8.090e-01
SMIM1	36.8012	1.41276	2.178e-01
ZNF433	7.30586	1.40865	7.958e-01
INTU	16.6464	1.40764	5.646e-01
TTLL3	9.61391	1.40646	6.825e-01
S1PR4	6.85899	1.40413	8.081e-01
PRSS27	2.81472	1.40334	9.343e-01		Yes
MDM1	7.05842	1.40274	7.663e-01
MYOM2	5.44071	1.4027	8.710e-01
ATP2A3	2.75855	1.40259	9.076e-01
ZNF85	4.51798	1.39996	8.694e-01
SLC43A2	52.9308	1.39455	1.763e-01
ABAT	4.72551	1.39303	8.640e-01
FIGN	5.275	1.39253	8.391e-01
SLC27A1	9.38038	1.3925	7.583e-01
GLB1L2	8.41246	1.39053	8.057e-01		Yes
CCDC24	23.4123	1.39033	2.984e-01
TMEM237	12.0314	1.38779	6.340e-01
SMAD6	4.24818	1.38774	9.010e-01
PAQR8	23.5002	1.38748	6.075e-01
CCDC138	2.89614	1.38676	9.032e-01
JPH1	13.4259	1.38588	6.027e-01
TGM2	124.096	1.38571	8.588e-01		Yes
SCN1A	11.3517	1.38526	7.511e-01
PIGZ	13.4018	1.3846	6.340e-01
TBC1D24	22.0193	1.38237	5.497e-01
MATK	3.1812	1.38222	8.935e-01
FLNC	5.34529	1.3819	8.712e-01
EXOG	8.80843	1.3802	7.583e-01
ROBO1	8.55802	1.38014	7.479e-01
MTCL1	6.39693	1.37816	8.588e-01
MGP	8.02385	1.37763	8.720e-01		Yes
WARS	386.394	1.37715	8.369e-03	Up in Age >= 65
DZIP3	11.3814	1.37663	6.998e-01
CIP2A	4.75629	1.37577	8.588e-01
BAHCC1	9.09937	1.37572	7.583e-01
BNIPL	23.0507	1.37547	5.646e-01
GALNT6	8.57277	1.37442	7.583e-01
ZNF415	6.69942	1.37427	8.169e-01
GTF2H2	19.048	1.37343	5.646e-01
ZNF74	6.30285	1.37274	7.976e-01
BTN3A2	44.0724	1.37156	7.700e-01
CLDN9	2.51417	1.37143	9.271e-01
ERAP2	39.8087	1.37111	4.796e-01		Yes
MLXIPL	3.95192	1.37067	8.771e-01
SHC2	25.787	1.37036	4.676e-01
GGT6	11.2723	1.36908	6.825e-01
SLC5A8	9.84213	1.36844	7.618e-01
FAM201A	3.29112	1.36833	8.935e-01
ZNF577	4.12345	1.36798	8.803e-01
SPTLC3	11.2377	1.36338	6.653e-01
C8orf48	2.84917	1.3576	9.056e-01
FOXRED2	3.39998	1.35595	8.891e-01
CCDC88B	29.0386	1.35532	2.673e-01
HDHD2	10.0816	1.35458	7.235e-01
CSRP2	43.7876	1.35373	8.880e-01
ZNF888	7.00007	1.34992	8.294e-01
PNPLA7	4.193	1.34919	8.710e-01
GFOD2	11.9924	1.34786	6.455e-01		Yes
STIL	2.28577	1.34757	9.316e-01
HES2	14.1279	1.34746	9.329e-01
MESP1	20.9399	1.34683	6.340e-01
ACOX2	8.47472	1.34633	8.081e-01
LNX1	6.49211	1.3442	8.066e-01
GBP1	88.0909	1.34295	7.554e-01
ZNF736	7.30616	1.33831	7.749e-01
MAPRE2	19.4344	1.33776	4.954e-01
NOMO3	3.66801	1.33587	8.933e-01
SOX9	23.3469	1.33541	8.882e-01
ZNF862	14.4225	1.33352	6.515e-01
NLGN2	3.59024	1.33335	8.891e-01
MRPS24	44.031	1.33224	4.952e-01
NPW	3.37852	1.33126	9.121e-01		Yes
DOK7	4.33127	1.32942	8.843e-01
EFNB1	6.59381	1.32725	8.440e-01
AK1	56.809	1.3271	8.195e-01
ZBTB7C	8.51308	1.32684	7.663e-01
C3orf62	11.9413	1.32475	6.653e-01
PPP1R3F	7.31861	1.32468	8.123e-01
PXYLP1	7.02503	1.32445	8.066e-01
RRAD	110.075	1.32428	6.825e-01
STRADA	10.143	1.32369	6.998e-01
STAU2	20.1164	1.32299	5.131e-01
PIK3R3	17.3257	1.32131	6.301e-01
BUB1B	2.62767	1.32066	9.184e-01
ERMAP	9.84211	1.31905	7.923e-01
ZNF471	2.80503	1.31723	9.144e-01
COX18	15.8598	1.3158	6.340e-01
DLG2	3.29992	1.31551	9.116e-01
PLEKHG6	8.61709	1.31431	7.583e-01
SLC39A11	23.1003	1.31314	3.740e-01
TTC21A	2.90498	1.31077	9.116e-01
PARVB	9.48632	1.31039	8.196e-01
MCAM	4.38567	1.3086	9.109e-01
GTF2IRD2	7.93724	1.30658	8.066e-01
ZBTB37	12.7397	1.30431	6.351e-01
SNHG25	3.80832	1.30379	9.070e-01
FAM13A	51.5983	1.30089	2.188e-01
GTSE1	7.00382	1.29656	8.710e-01
MIR155HG	5.47104	1.29582	8.965e-01
DEPP1	24.9515	1.29559	6.515e-01
ZBED9	7.09668	1.29542	8.195e-01
PPP1R1B	16.9916	1.29461	6.301e-01
RNF208	13.937	1.29437	6.998e-01
ING2	30.9763	1.29431	2.692e-01
TSPAN8	19.3606	1.29393	6.538e-01
KLHDC9	12.9722	1.29374	7.583e-01
PTPRJ	23.01	1.29245	3.983e-01		Yes
FUT2	10.6246	1.2914	8.143e-01
PANX2	4.90542	1.2905	8.899e-01
C2CD2	17.2819	1.28942	6.208e-01
ZNF432	6.42556	1.28755	8.195e-01
CST5	7.29378	1.28308	8.710e-01		Yes
HLA-DQB2	3.98837	1.27939	8.909e-01
ABCA1	58.6478	1.27869	4.954e-01
MAST4	96.6495	1.2785	5.045e-02
CNIH3	2.6646	1.27538	9.184e-01
ABCG1	6.82652	1.27446	8.588e-01
CNFN	21.9957	1.2743	6.614e-01
LRTOMT	3.51746	1.27271	8.935e-01
FUNDC1	34.0746	1.27268	3.044e-01
SORBS2	26.0676	1.27163	4.676e-01
CYB5RL	2.74947	1.27123	9.308e-01
PHLPP1	6.48411	1.26844	8.596e-01
TRIM58	12.0671	1.26455	9.452e-01
HLA-DQB1	190.955	1.26398	8.315e-01
TFCP2	18.0707	1.26012	5.763e-01
DEPDC5	6.09426	1.26001	8.640e-01
MMP14	44.1352	1.25902	4.952e-01
CEP162	14.0548	1.25885	6.468e-01
NYNRIN	8.39775	1.25863	8.588e-01
PLEKHG5	5.56334	1.25689	8.720e-01
IL7	3.47219	1.25674	9.010e-01		Yes
PXMP2	38.9602	1.25672	3.282e-01
PRPS2	21.8738	1.25633	5.032e-01
RAB27B	653.037	1.25574	2.713e-01
TRIM61	5.16081	1.25521	8.710e-01
MAPK10	12.832	1.25474	7.423e-01
SEZ6L2	60.5125	1.2546	1.325e-01
TCEA2	38.0262	1.25151	3.498e-01
ADH1C	5.27743	1.25097	8.853e-01
SH3BP1	4.79299	1.24695	8.720e-01
KIF20A	9.59882	1.2457	8.196e-01
ZNF653	3.74608	1.24361	8.962e-01
FN1	315.031	1.24327	7.538e-01		Yes
MOV10	39.5716	1.23992	2.713e-01
ZNF784	6.56536	1.23867	8.588e-01
BTN3A3	17.5983	1.23766	6.955e-01
FNDC10	6.43719	1.23668	8.448e-01
UBE2V1	20.1327	1.2358	6.239e-01
RGS9	3.77113	1.23512	8.982e-01
ARHGAP24	25.0945	1.23192	5.788e-01
DANT2	9.43124	1.23186	7.702e-01
ACPP	7.58569	1.2316	8.081e-01
CAB39L	6.62863	1.23049	8.588e-01
CFB	34.2058	1.23012	5.646e-01		Yes
RNF144A	17.1367	1.23004	6.301e-01
OBSL1	20.6583	1.2287	6.538e-01
CTSF	21.7923	1.22819	8.840e-01
MHENCR	8.3176	1.22812	8.014e-01
RIMS3	6.39361	1.22751	8.458e-01
SULT1C2	16.201	1.22689	7.528e-01
DHRS11	13.1424	1.22684	7.034e-01		Yes
NAV1	11.5151	1.2247	7.921e-01
SLC6A8	6.35625	1.22453	8.440e-01
SLC9A7	11.9859	1.22374	6.998e-01
C4orf19	9.09902	1.22146	8.081e-01
ATG9B	6.75042	1.22108	8.787e-01
NECAB1	7.74195	1.22074	8.756e-01
SEC14L6	11.5686	1.21923	7.511e-01
RLN2	4.7069	1.21752	8.891e-01		Yes
MINCR	20.453	1.21692	6.208e-01
TESK2	5.24388	1.21691	8.898e-01
ST20	9.4806	1.21432	7.663e-01
CUL9	11.4543	1.2142	7.193e-01
OAZ3	7.96829	1.21417	8.514e-01
SAMSN1	4.0238	1.2125	8.982e-01
ZNF396	3.69329	1.21196	9.138e-01
EXO5	4.72207	1.21108	8.720e-01
COL1A1	56.5669	1.20986	8.195e-01		Yes
MVB12B	13.5869	1.20747	7.235e-01
RASSF4	33.4107	1.20746	4.797e-01
CRACR2B	44.5006	1.20565	2.017e-01
TUBB3	51.7328	1.20497	4.224e-01
ZNF17	5.13698	1.20462	8.720e-01
SLFNL1	2.54467	1.20392	9.362e-01
STAT5A	11.9463	1.20286	7.034e-01
FYN	14.5535	1.20182	7.958e-01
CAMK2G	48.5256	1.2015	2.188e-01
KLHL5	9.7098	1.20054	7.702e-01
NEU3	4.88244	1.19978	8.787e-01
SERPING1	175.683	1.19963	7.583e-01		Yes
PODXL	11.7737	1.19949	7.328e-01
CLDN15	11.6055	1.19893	7.583e-01
MRPS17	8.13614	1.19625	8.081e-01
THSD7A	12.5687	1.19529	8.347e-01		Yes
LMLN	16.7385	1.19492	6.515e-01
SCO2-1	3.58723	1.19369	9.121e-01
GPSM1	15.4628	1.19311	7.480e-01
TCN2	22.1997	1.19136	6.515e-01		Yes
ABCA7	52.9858	1.19128	8.191e-01
MCC	9.24723	1.18963	8.304e-01
SCO2	16.2028	1.18922	8.143e-01
RBM43	11.7773	1.18733	7.387e-01
KIF3C	6.49436	1.18411	8.787e-01
WDR17	5.26712	1.18364	8.787e-01
HHLA3	28.2249	1.18321	6.340e-01
KCTD14	12.856	1.18184	8.458e-01
GMIP	13.3497	1.18174	7.034e-01
SLC27A2	4.80678	1.17971	8.935e-01
TFF3	25.4627	1.17961	8.940e-01		Yes
ZNF135	3.89641	1.17907	9.201e-01
TBC1D19	10.4697	1.17812	7.583e-01
CASC8	5.07023	1.17677	8.916e-01
ACCS	9.15819	1.17554	8.388e-01
ADAMTS9	14.3876	1.17215	8.196e-01		Yes
PIH1D2	4.47924	1.17138	9.121e-01
SDC2	16.3145	1.17137	6.998e-01
MYLPF	2.29317	1.17126	9.391e-01
MUC15	51.2232	1.17124	5.763e-01
ARHGEF40	8.25978	1.17074	8.216e-01
APOBEC3C	27.1376	1.1687	6.515e-01
CIITA	14.7711	1.16637	7.583e-01
FGD3	7.23074	1.16555	8.588e-01
CAPS	24.8475	1.16551	6.455e-01
TPD52L1	33.0821	1.16508	3.740e-01
SLC27A3	34.811	1.16461	3.722e-01
ACAD10	12.4197	1.16446	7.427e-01
IL27RA	5.91276	1.16375	8.715e-01
ZNF43	18.4797	1.16352	6.515e-01
FGGY	90.9652	1.16307	8.550e-01
ACAP1	6.64053	1.16288	8.666e-01
RBM4	26.3041	1.16261	6.340e-01
TESC	3.45753	1.1614	9.188e-01
PCBP3	7.23163	1.16102	8.469e-01
PIMREG	2.66007	1.15982	9.362e-01
PRKAA2	9.18646	1.15932	8.143e-01
TCF19	4.99706	1.15917	8.982e-01
HLA-DPB1	217.271	1.15868	2.965e-01
VWDE	3.95421	1.15862	9.010e-01		Yes
CENPS	3.40816	1.15801	9.256e-01
SELPLG	7.96002	1.15523	8.547e-01
GNG7	4.76142	1.15517	8.935e-01
PRTFDC1	7.23326	1.15496	8.588e-01
MAGI3	80.5354	1.15413	1.763e-01
DCLRE1C	13.9101	1.15084	7.193e-01
TRPV1	6.04433	1.14796	8.916e-01
MAP1B	21.3257	1.1447	9.527e-01
SPRY1	10.416	1.14463	8.143e-01
PLCD3	15.3124	1.14361	7.597e-01
ORAI3	30.2252	1.13961	4.954e-01
SVIP	67.0356	1.13902	2.692e-01
SENP8	3.85108	1.13647	9.126e-01
UCK1	25.9428	1.13621	5.265e-01
APOBEC3F	13.1217	1.13505	7.528e-01
LOXL4	4.67839	1.13504	9.271e-01		Yes
TRMT9B	3.59178	1.13434	9.256e-01
LTB4R	5.04127	1.13421	9.010e-01
PDCD4	38.4041	1.13198	4.924e-01
PCSK5	5.33888	1.13124	8.881e-01		Yes
PARP3	24.5581	1.13097	5.757e-01
UCP2	104.307	1.13037	2.673e-01
RTL10	20.519	1.12904	6.208e-01
ERBB4	5.96898	1.1269	8.945e-01
ALPK1	19.8158	1.12648	6.669e-01
PCP4L1	4.11428	1.12611	9.237e-01
CREB3L4	10.1254	1.12564	7.959e-01
GLMN	11.2137	1.12548	8.026e-01
PDE9A	15.6037	1.12463	7.583e-01
FZD7	3.54089	1.12405	9.271e-01
ITPRIP	25.3897	1.12382	5.763e-01
ANKRD65	64.1443	1.12174	2.528e-01
ANGEL1	11.1748	1.12163	7.777e-01
STMN3	4.66318	1.12145	9.093e-01
C1orf226	7.15752	1.11958	8.710e-01
BAMBI	21.4872	1.11939	9.055e-01
ARMCX2	23.5429	1.11901	6.340e-01
RECK	12.9119	1.11867	7.554e-01
AGAP4	3.58482	1.11757	9.184e-01
MTSS1	19.8799	1.11728	7.193e-01
HACD4	26.0373	1.11727	6.825e-01
PDSS1	5.77697	1.11619	8.787e-01
NUF2	7.68414	1.11573	8.853e-01
TRAF5	4.01219	1.11314	9.121e-01
NPL	15.2888	1.11215	7.480e-01
SYNGR3	4.59711	1.11049	9.093e-01
VEPH1	55.4555	1.10963	5.077e-01
CFAP43	3.21988	1.10919	9.362e-01
TMLHE	2.52081	1.10868	9.433e-01
SPATA24	5.36466	1.10776	8.787e-01
TONSL	5.30934	1.10674	9.070e-01
TMEM17	3.79494	1.10672	9.288e-01
CASC15	5.33073	1.10556	9.010e-01
DTX3	19.8959	1.10481	6.515e-01
HLA-F	125.782	1.10452	1.302e-01
CYP27B1	2.71648	1.10425	9.362e-01
C11orf45	3.87316	1.1036	9.121e-01
CCDC125	31.6574	1.10226	5.646e-01
ZNF624	3.44332	1.10165	9.308e-01
TNFAIP2	24.0231	1.10105	6.455e-01
GK5	24.809	1.10024	6.669e-01
ZNF429	17.2764	1.09968	7.373e-01
SBK1	10.4888	1.09887	8.640e-01
SOX4	1130.58	1.09748	5.352e-01
COL17A1	49.9207	1.09662	9.121e-01		Yes
ARL4C	29.6834	1.09662	7.162e-01
CLN5	14.115	1.09642	7.583e-01
XPA	44.1078	1.09601	2.965e-01
USP9Y	14.0715	1.0955	7.511e-01
ATP5ME	470.77	1.09366	5.646e-01
HSD11B1L	11.0715	1.09366	8.288e-01		Yes
TROAP	6.12699	1.09306	9.010e-01
GALNT5	87.4004	1.09246	3.740e-01
LETM2	3.31094	1.09244	9.308e-01
GDPD3	3.58114	1.09128	9.343e-01
ABALON	6.7674	1.09021	8.935e-01
C1QTNF6	3.64313	1.08994	9.362e-01		Yes
STX19	19.4498	1.08981	6.669e-01
CAPN9	21.7902	1.08976	7.307e-01
C5orf49	6.88037	1.08882	8.935e-01
VASN	12.5213	1.08792	7.924e-01		Yes
THBS3	10.119	1.08757	8.347e-01		Yes
WDR90	8.98553	1.08702	8.594e-01
CEP78	10.7246	1.08695	7.958e-01
ATG10	18.3867	1.08657	6.998e-01
LYRM9	9.64813	1.08627	8.356e-01
STAT1	211.482	1.08623	1.851e-01
TPRG1	3.72004	1.08605	9.201e-01
HYAL3	12.2471	1.08562	7.583e-01		Yes
HLA-DOA	12.8762	1.08247	8.479e-01
ICAM3	25.8144	1.08192	6.340e-01
FCHSD1	8.13417	1.08141	8.710e-01
MAP3K6	28.7836	1.08069	5.915e-01
RAC2	29.7407	1.07905	7.235e-01
SLC40A1	93.4706	1.07867	5.981e-01
ADAT1	15.5349	1.07831	7.373e-01
IGFBP6	20.2036	1.07711	7.193e-01		Yes
NOP9	19.9356	1.07656	6.529e-01
MDM2	265.945	1.07645	4.924e-01
C5	8.44754	1.07594	8.640e-01		Yes
ZNF841	5.87462	1.07562	8.935e-01
TNFRSF19	8.50797	1.0755	8.710e-01
SPIRE2	12.1095	1.07332	7.916e-01
DNAJC4	84.9155	1.07288	4.322e-01
ZNF449	8.06225	1.07284	8.469e-01
TMEM143	4.90638	1.07254	8.982e-01
ZNF771	19.4691	1.0724	6.653e-01
ARL4D	9.94623	1.07151	8.588e-01
AGBL3	4.00428	1.071	9.126e-01
C4orf48	253.004	1.07077	8.710e-01		Yes
TP53INP1	51.376	1.06958	8.588e-01
ATP6V1E2	11.8003	1.06707	7.777e-01
DTX4	24.7082	1.06699	6.899e-01
VPS39	36.6256	1.06618	4.926e-01
SEPT1	8.93638	1.06575	8.601e-01
PCSK4	3.05202	1.06555	9.362e-01
CALD1	111.591	1.06471	8.939e-01
SCD5	18.2811	1.0643	9.362e-01
SH3PXD2A	30.0696	1.06389	6.301e-01
BATF2	5.4078	1.06327	9.010e-01
C22orf46	8.6789	1.062	8.448e-01
SPICE1	17.9472	1.06194	6.669e-01
CCDC122	20.0739	1.06185	6.669e-01
PYCARD	130.314	1.06102	7.981e-01
ZFP1	7.43677	1.05989	8.710e-01
LGALS9	62.1197	1.05939	5.756e-01		Yes
SPACA9	28.025	1.05932	6.653e-01
SAXO2	5.36276	1.05832	9.138e-01
TCAF1	33.3311	1.05814	6.087e-01
HLA-DRA	550.382	1.05735	4.676e-01
IRF1	134.335	1.05723	4.384e-01
C1orf115	10.751	1.05638	8.459e-01
SEMA4C	17.6586	1.05542	7.480e-01
RNF213	418.589	1.05465	5.309e-01
SWI5	71.7172	1.05448	2.965e-01
UNK	16.9598	1.05423	7.034e-01
PALLD	91.2208	1.05062	3.500e-01
C9orf16	281.069	1.05061	4.170e-01
LTBP1	9.62416	1.05021	8.720e-01		Yes
TMEM107	23.4903	1.0476	6.653e-01
PAK6	9.4413	1.04661	8.661e-01
GYPC	7.14764	1.04598	9.064e-01
C1S	85.8563	1.04385	5.646e-01		Yes
BEND6	5.3231	1.04269	9.089e-01
C9orf116	11.9943	1.04249	8.391e-01
HDAC11	26.5957	1.04235	6.340e-01
MATR3-1	17.4363	1.04205	7.583e-01
BACE1	13.7892	1.04116	7.583e-01
CD74	2995.86	1.04062	6.125e-01
CAPN5	10.4142	1.04036	8.195e-01
SOBP	7.83477	1.04006	8.710e-01
PRAG1	19.0932	1.03802	7.480e-01
LRP2	20.2439	1.03787	8.301e-01
RARRES3	977.464	1.03728	6.301e-01
RHBDL2	10.7151	1.03707	8.347e-01
NDST2	8.09961	1.0363	8.710e-01
RAVER2	6.55817	1.03591	8.720e-01
ZNF66	3.65954	1.03479	9.343e-01
TBKBP1	5.04247	1.03477	9.010e-01
FAM229B	22.9848	1.03424	6.825e-01
QPCT	4.50688	1.03375	9.121e-01		Yes
SEMA4D	7.65674	1.03279	8.787e-01
BTG2	100.589	1.03055	3.740e-01
CFAP53	6.33704	1.02828	9.010e-01
ANKRD13B	4.9844	1.02737	9.334e-01
KLHL36	42.4269	1.02735	3.740e-01
SECTM1	40.4212	1.02711	6.998e-01		Yes
ENC1	19.6454	1.02703	7.480e-01
SS18L1	13.1496	1.02621	7.958e-01
ACADS	33.4386	1.02511	5.757e-01
INTS13	14.7698	1.02467	7.583e-01
DAAM2	17.6382	1.02428	7.480e-01
RHBDL1	18.9102	1.02363	7.217e-01
WDPCP	4.17703	1.02263	9.256e-01
IFI30	11.8074	1.02248	9.528e-01
HIPK2	63.3316	1.02085	2.731e-01
FCGBP	4.42612	1.02077	9.440e-01		Yes
ZBTB20	314.93	1.02046	2.282e-01
ARHGEF37	6.21851	1.02033	9.010e-01
AKAP6	2.24438	1.01846	9.576e-01
FAT4	5.84925	1.01831	8.935e-01
LRRC20	19.9851	1.01765	6.653e-01
CFTR	7.80923	1.01736	8.803e-01
KANTR	7.35886	1.01724	8.694e-01
GPNMB	15.5649	1.01563	8.347e-01
CHADL	5.60985	1.01488	9.188e-01		Yes
USP37	19.7946	1.01481	7.077e-01
TPPP	18.2862	1.01358	7.975e-01
SLC22A17	2.65751	1.01326	9.556e-01
RFX1	23.1117	1.01243	7.193e-01
ZNF626	9.4415	1.0123	8.588e-01
TRAPPC5	29.2085	1.01188	7.583e-01
HYDIN	3.71483	1.00942	9.452e-01
RADIL	3.44336	1.00924	9.391e-01
MIRLET7BHG	8.64984	1.00909	8.710e-01
SORBS1	24.16	1.00757	7.583e-01
TDRD3	16.6256	1.00669	7.572e-01
LRIG1	25.4617	1.00657	6.515e-01
KLHL23	15.7771	1.00479	7.583e-01
ZNF383	6.75455	1.00366	8.888e-01
USF1	15.2215	1.00354	7.583e-01
C17orf51	5.9992	1.00251	9.010e-01
PFN4	2.22838	1.00202	9.551e-01
LCAT	11.7098	1.00113	8.388e-01		Yes
YJEFN3	3.54891	1.00087	9.271e-01
SESN3	58.1113	0.99912	6.208e-01
ZNF629	22.3797	0.99897	6.515e-01
DIXDC1	8.28793	0.99818	8.840e-01
ZMAT3	64.4444	0.99728	5.798e-01
MKS1	8.66055	0.99709	8.618e-01
GCHFR	72.6996	0.99669	3.740e-01
PREX1	4.4809	0.99578	9.362e-01
MRPL53	6.90826	0.9957	8.909e-01
TMEM220	17.5186	0.9948	8.143e-01
RARRES2	10.5474	0.99475	9.138e-01		Yes
LRP3	24.16	0.99442	7.480e-01
CYP27A1	20.7379	0.9944	9.184e-01
AATK	20.5211	0.99429	6.670e-01
PRR5	4.33364	0.99413	9.256e-01
ALDH1B1	24.9714	0.99337	6.340e-01
PRDM15	5.91997	0.99298	9.032e-01
CD40	40.1831	0.99174	6.075e-01		Yes
PSTPIP2	35.1935	0.9912	6.653e-01
MORN2	52.706	0.9908	3.683e-01
C19orf38	3.62495	0.99075	9.346e-01
ENKD1	16.7435	0.99055	7.480e-01
GAS2L3	3.62724	0.99023	9.346e-01
GRB14	5.94164	0.98921	9.138e-01
GATD3A	6.56302	0.98857	9.010e-01
CCP110	26.8595	0.98841	6.515e-01
PAQR7	5.71739	0.98836	9.093e-01
CHCHD4	19.2817	0.98815	7.480e-01
EGR1	97.0257	0.98789	8.710e-01
FBXL14	3.59223	0.98705	9.362e-01
ZNF48	12.2246	0.98637	8.195e-01
ZNF334	11.0933	0.98481	8.301e-01
TMEM117	5.08851	0.98375	9.121e-01
ARHGAP8	6.34672	0.98349	9.010e-01
CNBD2	8.94771	0.98305	8.710e-01
COQ10A	8.46513	0.98107	8.640e-01
GABBR1	15.5289	0.98046	8.060e-01
FZD3	19.1041	0.97879	7.774e-01
NDUFB1	254.298	0.97874	8.391e-01
C2orf76	14.7845	0.9787	7.663e-01
IGSF22	3.94209	0.97842	9.362e-01
VSIG2	105.264	0.97828	8.618e-01
MEGF6	24.1687	0.97817	7.554e-01		Yes
WDR70	22.1997	0.97803	7.583e-01
TMEM94	18.3308	0.97778	7.528e-01
ARFGAP1	41.3655	0.97728	4.796e-01
HS6ST1	12.0428	0.97597	8.588e-01
RWDD2A	5.86336	0.97561	9.076e-01
ADGRF1	98.4585	0.975	5.309e-01		Yes
WDCP	5.76767	0.97351	9.010e-01
TYW1B	6.78005	0.97269	8.909e-01
MTMR12	37.7147	0.97222	6.026e-01
KRT17	326.057	0.972	9.536e-01
MYO15B	5.84218	0.97086	9.256e-01
ABHD10	11.9409	0.96903	8.469e-01
ZNF813	2.93731	0.968	9.391e-01
GOLGA8B	27.1337	0.96682	7.242e-01
HEMK1	22.419	0.96669	7.355e-01
CDKN3	16.3798	0.96606	9.362e-01
PNPO	21.3304	0.96597	7.373e-01
ZNF76	24.772	0.96551	6.517e-01
TRMT12	9.18765	0.96538	8.692e-01
TMEM44	5.73503	0.96508	9.000e-01
TNFSF10	115.659	0.96387	8.681e-01		Yes
FNDC4	9.9231	0.96332	8.715e-01
IL20RA	8.27314	0.96266	8.826e-01
DECR2	19.3139	0.96255	7.373e-01
TSPAN6	35.4491	0.96201	6.726e-01
STAT2	60.5794	0.96128	6.026e-01
C15orf41	6.61018	0.96121	8.935e-01
REC8	16.4741	0.96103	7.659e-01
MARCH3	8.05699	0.96097	8.974e-01
C12orf45	53.4198	0.95955	4.954e-01
NEK6	62.5617	0.95863	4.499e-01
CES2	55.2297	0.95732	5.646e-01
KMO	5.75064	0.95672	9.188e-01
ZNF775	4.36398	0.9559	9.296e-01
CACNA1D	4.16426	0.95522	9.271e-01
HMGN5	13.928	0.95469	8.195e-01
MT1F	79.3256	0.95468	8.710e-01
METTL7A	39.8969	0.95446	6.198e-01
PKN3	4.07798	0.95442	9.362e-01
SYP	6.39794	0.95177	9.056e-01
TBC1D32	3.53907	0.95116	9.397e-01
PLEKHG2	18.6749	0.95102	7.583e-01
ZNF230	4.24593	0.95054	9.362e-01
TXNIP	241.454	0.95047	5.646e-01
NNMT	293	0.9501	4.627e-01
TMEM170B	3.11898	0.95007	9.452e-01
MIR181A1HG	7.21241	0.94967	8.935e-01
ZFP28	10.6102	0.94922	8.588e-01
NINJ2	16.9324	0.94884	9.362e-01
DLL4	7.64295	0.94831	9.056e-01
STMN1	248.682	0.9482	6.340e-01
TRMT1L	25.5642	0.94801	6.733e-01
HIST1H2AG	8.19591	0.94771	8.720e-01
RBP2	5.96917	0.94731	9.695e-01
NR2F2	51.798	0.94662	6.726e-01
HLA-DPA1	357.131	0.94577	5.757e-01
RBM7	29.2052	0.94505	6.515e-01
CFH	33.5531	0.94494	6.301e-01		Yes
SPHK1	6.30571	0.94388	9.109e-01
CENPO	5.44042	0.94366	9.138e-01
EHMT2	32.1899	0.94268	6.653e-01
TMEM219	344.269	0.94102	2.873e-01
PTPN7	2.27893	0.94023	9.645e-01
CTXN1	48.3456	0.93914	9.362e-01
ZNF571	4.79555	0.93884	9.346e-01
CLYBL	4.03924	0.93878	9.343e-01
FAM227B	2.8573	0.93823	9.527e-01
HLA-DRB1	592.783	0.93785	8.596e-01
F12	3.49661	0.93751	9.362e-01		Yes
STX2	37.1836	0.93706	5.763e-01
RFX7	12.2687	0.93613	8.588e-01
FSTL4	3.16213	0.93595	9.461e-01		Yes
RAD17	29.6787	0.93594	6.468e-01
KLHDC8B	15.4217	0.9349	8.060e-01
SH3GL2	2.12444	0.93315	9.580e-01
ZNF827	17.6138	0.93264	8.009e-01
YBEY	32.4362	0.93252	6.726e-01
TAP2	43.6054	0.93202	6.301e-01
ZNF737	11.04	0.93035	8.588e-01
LIPH	94.9635	0.93028	3.740e-01		Yes
PIP5KL1	12.1703	0.93003	8.388e-01
ASB3	12.7074	0.92986	8.347e-01
TP53	29.8066	0.92955	6.614e-01
PIK3IP1	35.9397	0.92917	7.235e-01
FUOM	23.3805	0.92901	7.373e-01
TNFAIP3	42.9246	0.92864	5.646e-01
DCLRE1A	5.83097	0.92815	9.184e-01
ZNF211	5.24841	0.9276	9.215e-01
FBXO36	2.5602	0.9271	9.580e-01
B3GALNT1	5.34388	0.9257	9.201e-01
GPC3	3.93672	0.92479	9.362e-01
CCDC146	4.34367	0.92431	9.528e-01
ST5	52.8069	0.92377	4.954e-01
SLC25A45	10.0441	0.92336	8.659e-01
IQSEC1	15.0498	0.92329	8.388e-01
CMBL	40.7335	0.92306	7.777e-01
GBP3	59.6131	0.92216	7.355e-01
HNMT	52.5906	0.92171	4.499e-01
PLCXD2	13.7529	0.92139	8.853e-01
TRIM38	64.0488	0.92129	6.425e-01
DHX37	16.9009	0.92076	8.060e-01
GSDMD	61.1662	0.91964	4.796e-01
MR1	37.0857	0.91927	6.026e-01
SLC9A3	9.41681	0.91725	8.719e-01
ARSD	55.5242	0.91704	6.515e-01
FES	7.87886	0.91683	9.010e-01
ZNF583	9.5198	0.91622	8.787e-01
CD24	582.497	0.91555	9.010e-01
FDXR	36.3687	0.91552	7.480e-01
NUDT2	16.6752	0.91393	8.161e-01
THYN1	60.0714	0.91301	4.952e-01
ZNF704	13.0022	0.91268	8.694e-01
ELMOD2	28.9432	0.91222	6.653e-01
CLHC1	4.73382	0.91202	9.362e-01
ATXN7L1	3.70517	0.91154	9.452e-01
GTPBP3	16.0555	0.91151	8.195e-01
HOMEZ	22.7254	0.91118	7.159e-01
SUOX	15.0585	0.91113	8.081e-01
INSR	31.7385	0.91097	6.425e-01
PLCH1	8.39413	0.90964	8.898e-01
EVL	42.4771	0.90906	6.922e-01
EVA1B	31.4172	0.90833	9.251e-01
HIVEP3	12.9755	0.90815	8.909e-01
FAM92A	17.3862	0.90739	8.123e-01
CTDSPL2	29.1717	0.90716	6.825e-01
ZNF573	2.5697	0.90672	9.580e-01
IDH2	103.166	0.9058	2.188e-01
LIMS2	17.5	0.90557	8.618e-01
CKAP2	26.7058	0.90506	7.235e-01
DGCR6L	80.6755	0.90503	6.537e-01
NDUFA9	25.2721	0.90426	7.373e-01
KIFC2	18.0763	0.90421	7.890e-01
ZNF347	6.25438	0.90377	9.138e-01
FBXW4	36.9431	0.90374	6.340e-01
EIF5A2	4.38869	0.90293	9.362e-01
ZNF362	14.4231	0.9029	8.347e-01
CD164L2	7.25443	0.90277	9.014e-01
GLCCI1	112.559	0.90183	6.515e-01
TECPR2	20.3764	0.90063	7.511e-01
PAN2	13.8729	0.90058	8.195e-01
NUP210	14.7967	0.90025	8.294e-01
NHLRC1	3.59483	0.90011	9.452e-01
TCEANC2	8.70279	0.89989	8.770e-01
MKKS	22.9605	0.8991	7.849e-01
USP20	11.5176	0.89876	8.710e-01
ABCC6	45.2097	0.89753	6.468e-01
EFEMP2	13.965	0.89726	8.803e-01		Yes
CRIP1	133.224	0.89633	6.619e-01
CTC1	16.1856	0.89514	8.081e-01
IDUA	11.425	0.89407	8.588e-01
SCAI	51.1962	0.89376	7.193e-01
NAPB	9.47806	0.89371	8.710e-01
DNAAF4	18.8987	0.8928	7.663e-01
ACADSB	57.9369	0.8927	4.954e-01
PRKCB	4.02492	0.89258	9.373e-01
KLHL17	4.5691	0.89227	9.361e-01
ZNF525	8.97988	0.89209	8.787e-01
SLC35A1	14.4776	0.89166	8.514e-01
PRDM16	16.949	0.88963	8.060e-01
TMEM25	25.7901	0.88907	7.700e-01
ARHGAP20	7.49684	0.88899	9.010e-01
ASTN2	2.96387	0.88823	9.528e-01
ZNF544	14.8219	0.88813	8.445e-01
CHCHD6	26.2531	0.88772	7.235e-01
NREP	14.9423	0.88663	8.882e-01
SPATA1	3.28404	0.88602	9.461e-01
MAGED1	76.6125	0.88501	4.224e-01
SYTL2	61.5854	0.88473	6.515e-01
MAST3	9.15626	0.88323	8.894e-01
TMEM129	28.5264	0.88249	6.715e-01
LUZP1	23.0252	0.88248	7.583e-01
TMOD2	10.8338	0.88189	8.906e-01
ARHGEF17	26.1159	0.88151	7.583e-01
TAF11	53.1209	0.8815	5.915e-01
SLC15A2	24.098	0.88149	7.583e-01
POLR3GL	40.5588	0.88108	6.340e-01
TK2	19.2138	0.88106	7.921e-01
CCDC40	3.37092	0.8809	9.461e-01
ADAM28	2.85393	0.88051	9.536e-01		Yes
ZNF445	16.6614	0.87796	8.347e-01
CLUAP1	23.4984	0.87714	7.583e-01
TTC33	14.1422	0.87606	8.617e-01
EME2	5.62173	0.87585	9.330e-01
NCMAP	8.97455	0.87575	9.010e-01
KCTD6	9.56837	0.87564	8.787e-01
CASP10	23.5017	0.8748	7.480e-01
LLGL1	5.25455	0.87415	9.256e-01
SMIM4	95.0244	0.87383	6.202e-01
MZF1	30.7527	0.87349	7.851e-01
LIMK2	34.9154	0.87346	7.235e-01
CFAP70	3.8435	0.87266	9.461e-01
ACAA2	58	0.872	5.646e-01
EOGT	15.5099	0.87168	8.482e-01
ZNF600	17.5912	0.87155	8.014e-01
BEX3	292.749	0.87122	6.111e-01
PRR36	14.9043	0.87074	8.691e-01
WFDC10B	2.24656	0.87067	9.646e-01		Yes
PGAP3	18.872	0.86996	8.195e-01
APOL1	62.3567	0.86971	6.301e-01		Yes
KIAA1549	5.29622	0.86929	9.362e-01
TARSL2	50.9227	0.86922	6.672e-01
ATRN	27.6522	0.86879	7.161e-01		Yes
C17orf97	9.12509	0.86864	9.201e-01
WAS	5.16611	0.86861	9.362e-01
TTLL1	10.1795	0.86807	8.710e-01
BCLAF3	16.0356	0.86715	8.588e-01
PLEKHG1	26.9973	0.86695	7.554e-01
CENPQ	4.90422	0.86669	9.362e-01
MMP24OS	388.125	0.86652	6.301e-01
SOCS2	18.6832	0.86573	8.635e-01
EPHA1	14.3657	0.86463	8.588e-01
WFDC3	29.9431	0.86399	9.440e-01		Yes
FBXO44	14.1332	0.86397	8.469e-01
ZDHHC1	27.1074	0.86291	7.511e-01
FAM111A	43.3675	0.86262	6.512e-01
ACVR2A	10.6185	0.86237	8.789e-01
TOMM40L	6.3473	0.86127	9.188e-01
FBXL17	12.9322	0.86063	8.715e-01
ZNF480	25.1236	0.8603	7.583e-01
CD83	8.56144	0.86028	9.010e-01
VRK1	7.58671	0.86015	9.090e-01
ARPC1B	204.596	0.85989	6.340e-01
C10orf88	11.1199	0.85969	8.710e-01
ITGB8	25.1623	0.85964	9.536e-01
NDRG1	58.6866	0.8594	6.208e-01
H2AFJ	303.035	0.85894	3.498e-01
HPS6	20.2693	0.85869	7.774e-01
NUPR2	15.7564	0.85839	8.710e-01
DHRS4L2	20.9656	0.85744	8.191e-01		Yes
HLA-E	526.924	0.85655	2.188e-01		Yes
NME2	372.051	0.85637	5.734e-01
FOXO4	7.17306	0.85602	9.121e-01
MUC20	41.4294	0.85555	7.528e-01		Yes
NRXN3	6.53944	0.85352	9.098e-01
ZNF721	43.0946	0.85285	6.208e-01
ZNF503	33.3147	0.85242	7.205e-01
ZNF107	8.3718	0.85171	9.010e-01
PIK3C2B	8.63839	0.85122	9.010e-01
ARRDC3	57.7661	0.85036	5.915e-01
PLCXD1	7.99474	0.8503	9.109e-01
MIR4458HG	17.0794	0.85015	8.347e-01
CSNK2B	48.8297	0.85005	6.669e-01
TSKU	9.10163	0.84939	8.952e-01		Yes
PTPRS	6.27545	0.84937	9.184e-01		Yes
DISP1	8.4223	0.84928	9.068e-01
TRIM68	9.3954	0.84915	8.935e-01
PHACTR1	27.443	0.84833	7.663e-01
CCNF	6.95819	0.84815	9.138e-01
GZF1	14.3437	0.8477	8.681e-01
GAL3ST1	6.53689	0.84604	9.126e-01
BIN2	2.93905	0.84594	9.580e-01
CDR2	28.8038	0.84585	7.663e-01
STAT4	3.55335	0.84495	9.527e-01
CD37	15.5837	0.84459	8.888e-01
ZNF765	8.55021	0.84436	9.098e-01
POMGNT2	12.5771	0.84415	8.588e-01
LRRC27	13.268	0.84409	8.710e-01
ROMO1	699.276	0.84312	4.747e-01
CERCAM	20.7861	0.84204	8.694e-01
SLC10A3	40.4823	0.84203	6.455e-01
AP4E1	16.1444	0.84177	8.161e-01
EPM2A	3.23042	0.84156	9.551e-01
C1orf159	8.96927	0.84121	8.935e-01
SDSL	26.2314	0.84121	7.528e-01
ST6GALNAC1	42.9494	0.84101	9.362e-01
D2HGDH	18.1021	0.84007	8.123e-01
PODXL2	15.5106	0.83927	8.982e-01
B3GNT9	7.54705	0.83805	9.070e-01
TTYH3	30.8338	0.83771	7.924e-01
HPN	42.6127	0.83755	6.208e-01
ELP5	49.5028	0.83714	9.362e-01
TMEM116	22.0943	0.83683	8.195e-01
CRISPLD2	5.54779	0.83615	9.362e-01		Yes
CEP97	9.81578	0.83605	9.010e-01
LZTS3	32.8047	0.83576	7.583e-01
PIK3R1	24.9486	0.83502	7.743e-01
SPATA7	15.8492	0.83473	8.448e-01
HMBOX1	26.3708	0.83432	7.583e-01
SEPT9	113.346	0.83393	4.224e-01
ZMYND12	2.79087	0.8338	9.580e-01
NFKBID	4.22525	0.83369	9.385e-01
ZSWIM9	14.6631	0.83369	8.588e-01
IZUMO4	4.20261	0.83337	9.452e-01		Yes
SERGEF	16.7102	0.83322	8.301e-01
CBX7	6.46989	0.83183	9.308e-01
ROBO3	6.3307	0.8313	9.256e-01
IQCK	16.4697	0.83104	8.347e-01
MSR1	6.40833	0.83049	9.373e-01
RWDD2B	17.3026	0.82949	8.369e-01
LAPTM5	64.5099	0.8291	9.580e-01
PTPRA	72.1782	0.8287	5.646e-01
BORCS8	14.3485	0.82844	8.512e-01
MYO18A	18.7671	0.82837	8.195e-01
SEMA4G	4.38178	0.82793	9.528e-01
BORA	5.56057	0.82721	9.362e-01
SRP19	74.2637	0.8268	6.208e-01
TBC1D22B	27.4243	0.82667	7.851e-01
ASPHD2	3.00935	0.82592	9.560e-01
PATZ1	20.4315	0.82536	8.060e-01
CHN1	3.01209	0.82529	9.551e-01
TRIM22	110.21	0.82524	6.515e-01
ARMCX4	4.46475	0.825	9.466e-01
TPCN1	27.2243	0.82495	7.663e-01
NUP85	20.5472	0.82471	7.958e-01
WIPF1	11.9662	0.82449	9.010e-01
ADIRF	398.286	0.82409	4.224e-01
FUCA1	48.9703	0.8236	6.301e-01
RHPN1	15.9394	0.82318	8.547e-01
CNKSR3	28.1298	0.82307	7.702e-01
SEPSECS	10.5865	0.82252	8.826e-01
FCHSD2	19.3584	0.82206	8.347e-01
MSH3	23.8199	0.82109	8.169e-01
PLD2	13.7435	0.82085	8.710e-01
ZNF528	11.9098	0.82066	8.933e-01
SYT15	9.3819	0.82033	9.070e-01
TMPRSS13	11.6122	0.82025	8.935e-01
CASZ1	52.5951	0.81911	6.515e-01
PLA2G10	98.5498	0.81837	7.528e-01		Yes
ZCRB1	139.448	0.81775	4.197e-01
RIN1	3.91924	0.81747	9.528e-01
WHRN	2.41873	0.81731	9.599e-01
PTPRC	23.1975	0.8165	9.362e-01
SCIN	36.0563	0.81647	8.014e-01
C5AR1	11.2119	0.81622	9.056e-01
ZDHHC15	3.5002	0.81602	9.552e-01
NAGPA	17.5304	0.81545	8.445e-01
RFTN1	56.0783	0.81485	7.382e-01
IFI27L2	167.187	0.81425	6.653e-01
GRTP1	10.7409	0.8142	8.935e-01
TMSB10	10345.2	0.81391	6.221e-01
NBR1	74.317	0.81389	4.676e-01
MTFR1L	25.3175	0.81229	7.583e-01
TMBIM4	56.8681	0.81201	6.467e-01
LMNB1	7.46404	0.80881	9.184e-01
ATF5	46.3937	0.8084	6.340e-01
SNIP1	22.4049	0.80708	8.014e-01
SNED1	6.52058	0.80627	9.343e-01		Yes
ZNF25	4.46231	0.80611	9.391e-01
TECPR1	29.8521	0.80586	7.373e-01
SSH3	32.5184	0.80557	7.041e-01
NUDT18	16.2551	0.80521	8.498e-01
CARD11	6.65196	0.80406	9.388e-01
STXBP6	4.93817	0.80359	9.362e-01
ABL1	27.5265	0.8025	7.583e-01
CLCF1	24.4617	0.80202	8.588e-01		Yes
C11orf74	23.2726	0.80181	8.060e-01
AMIGO2	16.4751	0.80181	8.666e-01
UGT8	6.40264	0.80103	9.362e-01
ZNF462	31.4563	0.80073	7.702e-01
COG8-1	4.54284	0.8002	9.391e-01
ADCY3	5.87381	0.79993	9.334e-01
AVIL	17.6727	0.79924	8.514e-01
KRBOX4	14.6826	0.7992	8.588e-01
SMYD5	13.0001	0.79917	8.866e-01
PKIB	51.5584	0.79917	7.958e-01
RPRD1B	29.0753	0.79893	7.480e-01
CHDH	5.41447	0.79819	9.365e-01
SNHG18	79.0232	0.79727	6.208e-01
NLGN1	3.03323	0.79713	9.599e-01
GTF2IRD2B	21.2882	0.79703	8.469e-01
POLR1B	15.3573	0.79699	8.661e-01
FZD1	6.11703	0.79669	9.362e-01
ZNF184	7.02668	0.79648	9.256e-01
METAP2	202.192	0.79643	6.601e-01
GALNT11	36.7271	0.79625	6.922e-01
BACE2	99.2311	0.79611	9.055e-01
IRAK1BP1	14.9249	0.79553	8.585e-01
ZBTB2	13.2326	0.79543	8.618e-01
AASDH	14.2546	0.79531	8.692e-01
NAT1	7.33149	0.79473	9.184e-01
APBB3	10.3307	0.79408	8.898e-01
MMP24	38.6725	0.79365	9.362e-01		Yes
ARID5A	15.461	0.79328	8.588e-01
RFESD	3.07389	0.79206	9.599e-01
TLR3	28.995	0.79186	7.958e-01
LGALS4	3.83839	0.79103	9.580e-01
ZNF614	6.52129	0.79076	9.330e-01
ZNF845	5.2816	0.79068	9.362e-01
ZC3H12A	20.7049	0.79067	8.169e-01
CMPK2	26.989	0.79066	8.588e-01
COLCA1	21.1395	0.78993	8.640e-01
AP2B1	167.511	0.78976	3.282e-01
MXD3	4.64849	0.78961	9.528e-01
NPHP3	11.4939	0.78955	8.898e-01
SELENOM	166.111	0.78915	6.075e-01
KRIT1	58.8551	0.78913	5.915e-01
UROS	66.0234	0.78833	5.646e-01
ERMARD	10.3982	0.78792	8.935e-01
FGF7	9.68	0.78754	8.982e-01		Yes
C4orf33	13.3395	0.78665	8.935e-01
ANGPTL4	42.1356	0.78532	9.580e-01		Yes
PRR15L	93.7961	0.78513	5.684e-01
LRRCC1	23.256	0.78505	8.014e-01
PIGV	15.557	0.78499	8.588e-01
L3MBTL4	12.6995	0.78423	8.720e-01
ZNF608	22.4867	0.78366	8.060e-01
SPAG16	42.7195	0.78343	6.955e-01
GYG2	2.87521	0.78327	9.580e-01
GGACT	10.7855	0.78307	9.070e-01
MANEAL	9.96366	0.78232	9.076e-01
LSP1	26.419	0.78135	9.415e-01
NISCH	46.7447	0.78106	7.034e-01
DAGLA	3.66794	0.78101	9.580e-01
HMG20B	51.3591	0.78038	6.301e-01
SGO1	3.45765	0.77906	9.580e-01
WDR53	8.88645	0.77905	9.138e-01
HAVCR2	8.22779	0.77816	9.362e-01
GDF11	4.82314	0.77798	9.362e-01		Yes
GABPB2	10.534	0.77786	8.935e-01
TUT1	7.94664	0.77785	9.188e-01
TRABD2A	2.74049	0.77685	9.695e-01
NLRP1	4.16356	0.7763	9.560e-01
RHOBTB1	14.2521	0.77627	8.771e-01
GATC	36.2342	0.77602	7.133e-01
VTI1B	138.194	0.77581	4.197e-01
KDELR3	36.2793	0.77536	7.583e-01
EPSTI1	52.1659	0.77519	9.184e-01
LYRM7	10.7479	0.77515	9.010e-01
HEXIM1	42.3678	0.77419	7.583e-01
KLHDC7A	5.55242	0.77352	9.576e-01
ZNF248	11.0103	0.77301	8.888e-01
POF1B	9.2828	0.77293	9.362e-01
FANCI	6.26678	0.7729	9.362e-01
CYBRD1	42.58	0.7723	9.440e-01
ZNF780A	15.7264	0.77193	8.710e-01
C12orf43	26.1815	0.77137	7.890e-01
ZNF764	3.53162	0.77108	9.580e-01
SLC26A6	9.54013	0.77064	9.076e-01
AGO1	16.476	0.7706	8.594e-01
YEATS4	28.0759	0.76979	7.583e-01
ALDOC	7.20167	0.76955	9.362e-01
OPN3	21.1085	0.76889	8.588e-01
SYTL3	17.6012	0.76841	8.891e-01
SDHAF4	12.0138	0.76816	8.935e-01
C19orf33	381.652	0.76801	6.726e-01
PCOLCE	5.7339	0.76788	9.362e-01		Yes
ARHGAP40	2.12131	0.76774	9.691e-01
MAPK12	3.10525	0.76728	9.580e-01
ANO9	24.9647	0.76713	8.274e-01
NFIX	172.184	0.76671	6.198e-01
ARHGEF35	26.492	0.76667	8.261e-01
SNX10	16.6276	0.7666	8.935e-01
CSNK1G1	28.8028	0.76657	7.851e-01
ERI1	24.2151	0.76622	8.143e-01
NFIB	96.1247	0.76605	6.026e-01
ICAM4	26.8693	0.76587	8.719e-01
SMIM27	28.95	0.7656	8.060e-01
BANK1	19.5164	0.76557	8.694e-01
ZBTB42	14.3387	0.76529	8.710e-01
MYBL1	2.20455	0.76502	9.688e-01
SCNN1G	7.61937	0.76495	9.206e-01
GSPT2	16.004	0.76452	8.588e-01
ACP5	78.1065	0.76446	7.427e-01
CDON	5.91282	0.76358	9.406e-01
NFIA	47.9597	0.76238	7.583e-01
KIF13A	70.9698	0.76093	7.193e-01
PROM2	10.263	0.76087	9.121e-01
CCNG2	72.9561	0.76078	6.515e-01
CCDC85B	70.2185	0.76078	6.515e-01
SHC3	17.4775	0.76067	8.898e-01
STYK1	4.81052	0.76037	9.440e-01
ZNF596	5.97529	0.76013	9.362e-01
BCL7C	128.012	0.76006	5.656e-01
WDR54	11.8531	0.75878	9.000e-01
ZDHHC23	5.57291	0.75816	9.362e-01
HIST1H3H	6.24257	0.75815	9.362e-01
CAMK2D	77.0636	0.7578	5.794e-01
ALDH7A1	42.061	0.75647	7.373e-01
ALDH1A1	29.9876	0.75626	8.169e-01
LMTK3	11.0855	0.75619	9.070e-01
ZNF322	43.8445	0.75604	7.242e-01
STN1	109.092	0.75494	4.676e-01
GALT	15.9757	0.75456	8.601e-01
CTDSPL	54.6055	0.75431	8.060e-01
SLFN12	9.71021	0.75427	9.126e-01
RASA4	8.53848	0.75325	9.256e-01
RTN2	13.0585	0.7532	9.070e-01
HACE1	4.60415	0.75238	9.527e-01
TTC8	10.7881	0.75218	9.010e-01
ACSF3	22.4287	0.75158	8.298e-01
ZNF358	53.808	0.75074	7.890e-01
SLC2A12	2.4064	0.75042	9.691e-01
THAP10	3.29952	0.74863	9.580e-01
ZNF561	40.3309	0.74842	7.480e-01
GPATCH11	18.1304	0.74839	8.658e-01
HEXA	62.1534	0.74835	6.669e-01
HLA-B	2589	0.74752	6.455e-01
ZNF77	6.31727	0.74703	9.362e-01
AAMDC	64.2639	0.74699	6.278e-01
HIBADH	41.1136	0.74692	7.320e-01
MAP3K10	9.54954	0.74624	9.256e-01
TXNRD3	6.13159	0.74609	9.391e-01
ECHDC2	70.7659	0.74555	6.301e-01
ANGEL2	24.5936	0.74542	8.066e-01
SEMA3E	6.92313	0.74521	9.391e-01		Yes
GLI4	9.99238	0.74464	9.188e-01
RECQL5	14.5688	0.74449	8.710e-01
ERVK3-1	18.6967	0.74299	8.618e-01
ZMYM1	14.1297	0.74244	8.826e-01
NMB	12.4717	0.74232	8.935e-01		Yes
CMTM7	140.177	0.74207	3.772e-01
ZNF649	5.59498	0.74193	9.373e-01
CCDC106	16.1629	0.74174	8.787e-01
ZNF585A	8.01503	0.74139	9.362e-01
ADGRV1	24.0803	0.74116	8.692e-01
PLOD2	31.3615	0.74098	7.975e-01
GTF2A1	23.701	0.74068	8.479e-01
PPDPF	3866.8	0.74047	6.217e-01
IL11RA	3.71418	0.73913	9.580e-01		Yes
KNDC1	8.61819	0.73845	9.271e-01
KMT5C	9.09638	0.73795	9.198e-01
PSMB9	227.598	0.73785	9.126e-01
DBNDD2	46.988	0.73658	7.663e-01
DMAP1	31.3097	0.73608	7.583e-01
TMEM134	108.145	0.7359	5.763e-01
ZNF134	14.6818	0.73581	8.887e-01
ACOT1	3.33776	0.73519	9.605e-01
ABHD14B	75.7648	0.73509	6.515e-01
RACGAP1	7.21554	0.73509	9.362e-01
WDR37	19.4383	0.73502	8.539e-01
KCTD20	45.5851	0.73481	7.193e-01
RBMXL1	19.8842	0.73434	8.588e-01
PXMP4	38.4935	0.73431	7.369e-01
BIVM	7.74362	0.73393	9.334e-01
ZNF354C	5.17131	0.73306	9.536e-01
TAF9B	10.7055	0.73266	9.070e-01
ATP11C	11.6084	0.73248	9.121e-01
SMAP2	30.494	0.73181	7.583e-01
HLA-DMA	168.715	0.73132	6.538e-01
LPAR6	3.26004	0.7313	9.580e-01
GSTZ1	30.0677	0.73112	7.774e-01
C6orf52	2.52778	0.73058	9.682e-01
RASSF2	8.71977	0.73028	9.362e-01
NAALADL2	7.69459	0.72928	9.391e-01
SEMA4B	59.9894	0.72923	6.825e-01
KLHL35	8.52765	0.72874	9.245e-01
PSKH1	20.4579	0.72783	8.479e-01
NF1	67.6261	0.7276	6.825e-01
C15orf40	61.244	0.72701	7.355e-01
ZBED3	21.463	0.72666	8.710e-01		Yes
CLCNKB	2.95485	0.72642	9.698e-01
C19orf54	10.7032	0.72631	9.010e-01
LY6D	6.3747	0.72546	9.821e-01
ABRAXAS1	17.0476	0.72515	8.597e-01
TMEM263	51.682	0.72513	7.583e-01
MIATNB	3.66507	0.72498	9.580e-01
TAZ	16.9275	0.72381	8.640e-01
TIMP2	130.723	0.72365	9.308e-01		Yes
GPATCH1	13.7044	0.72338	8.935e-01
NENF	274.3	0.72236	5.788e-01		Yes
PABPC1L	24.6994	0.72221	8.588e-01
MAGIX	14.4896	0.72201	8.771e-01
INPP5E	14.1917	0.72183	8.787e-01
AMIGO1	3.42035	0.72112	9.580e-01
GGT1	21.3254	0.72021	9.671e-01
CACHD1	8.34213	0.72013	9.362e-01
RFX3	8.07303	0.71944	9.256e-01
HMGN3	647.719	0.71936	7.285e-01
GUK1	693.965	0.71906	6.208e-01
SEMA4A	11.6003	0.71844	9.116e-01
TESMIN	2.72352	0.71816	9.717e-01
CEBPA	27.6182	0.71812	8.588e-01
TRPT1	51.3027	0.71779	6.669e-01
IKZF2	15.3234	0.71762	8.898e-01
C2	73.1551	0.71761	7.663e-01		Yes
BBS2	14.9723	0.71734	8.715e-01
GCA	40.3118	0.71706	7.427e-01
ARF3	105.659	0.71705	5.886e-01
PRKCA	9.31227	0.71705	9.184e-01
NOSTRIN	25.97	0.71677	8.347e-01
SEPT8	15.9097	0.71668	8.840e-01
FAM185A	9.62311	0.71654	9.093e-01
ZNF669	10.5677	0.7164	9.138e-01
BRF1	23.1226	0.71637	8.469e-01
HIGD2A	388.956	0.71627	6.208e-01
PDCD2L	7.52482	0.71584	9.330e-01
UNC5CL	8.65762	0.71374	9.362e-01
MUC1	1334.73	0.71358	6.208e-01		Yes
GDAP1	9.48953	0.71342	9.121e-01
AMOTL1	30.8001	0.71279	7.923e-01
RPP21	32.9407	0.71187	8.440e-01
TVP23C	2.6057	0.71184	9.681e-01
SAP25	6.9865	0.71146	9.362e-01
MARCKS	66.9294	0.7102	6.653e-01
TAB3	20.3102	0.71006	8.588e-01
ZNF57	5.77033	0.70994	9.434e-01
SCAF1	70.2024	0.70986	6.340e-01
CYB5R2	5.55956	0.70985	9.461e-01
TNRC6C	17.1495	0.7088	8.715e-01
RNASET2	35.7673	0.70872	7.747e-01		Yes
C5orf24	151.526	0.70865	5.763e-01
PIGQ	37.8772	0.70854	7.851e-01
ERC2	3.36995	0.70847	9.595e-01
PCGF3	34.3329	0.70832	8.014e-01
LIFR	32.8507	0.70793	7.890e-01
FBLIM1	30.8713	0.70781	8.710e-01
TAOK2	37.0523	0.70772	8.369e-01
ENPP5	15.1122	0.70766	8.898e-01
TRAK2	30.9471	0.7074	8.195e-01
ARSA	57.4622	0.70714	7.583e-01
LRRK1	18.6329	0.70709	8.588e-01
TP53INP2	41.2701	0.70705	9.362e-01
ARHGEF38	45.2287	0.707	8.143e-01
ZNF117	15.0078	0.70677	8.840e-01
PHYH	53.5194	0.70637	7.373e-01
KIAA0391	7.61606	0.70596	9.276e-01
CST6	124.33	0.70563	9.184e-01		Yes
PRMT7	19.6806	0.70546	8.674e-01
AFMID	26.2126	0.70531	8.196e-01
ZNF616	7.32271	0.70526	9.362e-01
GALM	17.2711	0.70509	8.710e-01
PBX4	5.50058	0.70492	9.442e-01
SLX4IP	10.4132	0.70465	9.093e-01
ACBD4	11.0477	0.70328	9.184e-01
GPATCH3	18.8636	0.70309	8.588e-01
RASL11A	6.86545	0.70309	9.369e-01
ZNF512B	15.5736	0.70284	8.720e-01
PRR12	12.1253	0.70247	9.184e-01
PLD1	9.42837	0.70239	9.121e-01
TMA7	1043.42	0.70218	6.455e-01
ZSCAN26	8.11787	0.70193	9.342e-01
RPUSD1	20.5789	0.70193	8.588e-01
PFDN1	143.784	0.70181	6.726e-01
PRRT2	6.55648	0.70178	9.391e-01
RETREG3	58.2181	0.70157	6.998e-01
ATP5F1E	2836.82	0.70141	6.998e-01
KBTBD6	5.6879	0.7005	9.453e-01
JCAD	3.04856	0.7005	9.603e-01
NOMO1	13.89	0.70021	8.982e-01
RSPH9	5.16749	0.70019	9.576e-01
FAM95C	3.31687	0.70004	9.595e-01
ETFB	100.68	0.69981	6.614e-01
RAB11FIP4	32.6886	0.69926	8.170e-01
APOL6	173.364	0.69901	6.301e-01
FUT11	13.331	0.69841	8.935e-01
USP13	31.0724	0.69801	8.469e-01
ZRSR2	21.4213	0.69781	8.641e-01
CPSF3	25.85	0.69767	8.196e-01
GSDME	13.9677	0.69765	8.909e-01
DEF6	5.69474	0.69764	9.440e-01
TMEM8B	9.43646	0.69726	9.271e-01
TRAPPC6A	36.3281	0.69711	8.358e-01
FEZ2	96.5939	0.69685	6.653e-01
ZKSCAN5	11.0679	0.69633	9.206e-01
TCTN2	5.08564	0.69542	9.536e-01
ZNF10	13.8316	0.69511	9.010e-01
MED6	16.8775	0.69473	8.720e-01
ZCCHC24	5.03751	0.6946	9.560e-01
NAA40	9.25668	0.69451	9.184e-01
PBX3	20.6972	0.69386	8.669e-01
ALDH4A1	9.22086	0.69369	9.308e-01
ALDH5A1	13.5762	0.69363	9.138e-01
OSBPL7	14.9038	0.69356	9.123e-01
ANAPC2	17.6345	0.69348	8.811e-01
MAP3K11	39.596	0.693	7.480e-01
BTN3A1	18.7253	0.693	8.710e-01
ZNF529	7.69376	0.69298	9.362e-01
PIGU	15.8287	0.69225	8.720e-01
TMEM136	31.4738	0.69219	8.288e-01
IFITM2	771.683	0.69216	6.455e-01
TPST1	18.231	0.69213	8.694e-01
UQCRQ	997.502	0.69211	6.515e-01
CCND2	106.913	0.69197	7.663e-01
PCGF2	35.3819	0.69126	7.663e-01
SPEG	2.80487	0.6911	9.698e-01
FAAP20	168.161	0.69093	6.340e-01
TAP1	148.911	0.69067	7.377e-01
AGPAT1	38.1911	0.69053	7.583e-01
ATXN7-1	2.45838	0.68951	9.710e-01
TNFRSF14	45.1634	0.68934	7.314e-01
PLCD1	49.1326	0.68923	8.196e-01
BCL9	10.9148	0.68916	9.188e-01
ZNF160	24.6301	0.68908	8.378e-01
ALDH3B1	79.5048	0.68898	6.669e-01
PLK2	56.3026	0.68898	8.205e-01
SCN9A	29.7558	0.68873	8.358e-01
EIF4ENIF1	20.4262	0.68868	8.588e-01
ANTXR1	9.45103	0.68852	9.308e-01
SRSF6	65.256	0.6885	7.071e-01
SRSF8	50.4757	0.68791	7.163e-01
MKNK1	29.5466	0.68789	7.958e-01
TPX2	18.6818	0.68778	9.605e-01
TOM1L2	47.6376	0.68748	7.583e-01
NSF	36.0211	0.68671	7.958e-01
STIM2	25.6275	0.68621	8.469e-01
ETHE1	99.0294	0.6861	6.202e-01
CBLB	22.7424	0.68609	8.588e-01
EMC9	26.5483	0.68532	8.547e-01
FAM122C	4.15469	0.68528	9.578e-01
CITED2	305.102	0.68497	6.653e-01
KCNK15	16.0032	0.68495	8.935e-01
SLC35E2A	10.5073	0.68494	9.121e-01
ZNF662	5.29354	0.68483	9.528e-01
HAGHL	10.3875	0.6843	9.328e-01
FAM117A	10.6606	0.68411	9.121e-01
NDUFA3	319.432	0.68396	7.924e-01
ACTN1	94.1889	0.68284	6.455e-01
HSD11B2	2.16341	0.68277	9.734e-01
TMEM191B	10.7368	0.68277	9.213e-01
FANCG	3.71227	0.68275	9.599e-01
IL18	222.483	0.68253	6.653e-01		Yes
POP5	63.9906	0.68192	7.235e-01
ACSF2	41.8208	0.68156	7.892e-01
KIF20B	16.6837	0.68154	9.010e-01
TLCD2	26.0023	0.68126	8.640e-01
EFCAB11	4.70059	0.68121	9.580e-01
ZNF584	5.49639	0.68117	9.452e-01
SPECC1L	28.1672	0.68103	8.274e-01
GALNT10	76.4299	0.68055	8.066e-01
RPGR	12.8727	0.67922	9.070e-01
CHST11	9.59898	0.67861	9.271e-01
STS	25.2996	0.67861	8.710e-01
AMPD2	13.8704	0.67847	8.977e-01
BBS1	3.85953	0.67827	9.599e-01
DOCK4	8.91797	0.6773	9.344e-01
ARPC1A	75.0432	0.67689	7.796e-01
CCNL1	180.879	0.6765	6.515e-01
PLK1	8.78636	0.67638	9.527e-01
BIN1	32.4201	0.67626	7.976e-01
SPATS2	36.9065	0.67603	8.060e-01
CYTH2	78.3861	0.67576	6.998e-01
CDKN1A	717.431	0.67507	8.391e-01
RAB4A	84.171	0.67463	6.147e-01
PANK1	5.01126	0.67444	9.553e-01
FCGR3A	13.9882	0.67359	9.757e-01		Yes
KAT14	9.5704	0.67357	9.308e-01
PRKX	18.2978	0.67268	8.881e-01
ZNF90	3.06181	0.67259	9.695e-01
MLLT6	47.2545	0.67248	7.958e-01
USP42	24.0932	0.67203	8.588e-01
RHOBTB3	112.88	0.67185	9.178e-01
ACY1	11.7604	0.67161	9.121e-01
RASA1	30.4175	0.6715	8.143e-01
STARD5	3.49947	0.67087	9.642e-01
PHF12	26.8225	0.67055	8.347e-01
PDLIM7	42.0885	0.67008	8.347e-01
ZNF414	33.387	0.66959	7.851e-01
PCTP	15.1619	0.66958	9.000e-01
SFI1	14.9071	0.66952	8.935e-01
LEAP2	2.72742	0.66948	9.755e-01		Yes
DGKQ	9.52501	0.66901	9.276e-01
CDK1	8.37505	0.66863	9.580e-01
GPRIN1	3.11157	0.66862	9.676e-01
CHCHD5	141.698	0.66807	5.794e-01
PDLIM1	539.179	0.66782	6.301e-01
ALKAL2	2.12154	0.6671	9.781e-01		Yes
ZER1	38.6292	0.66702	7.583e-01
MARVELD3	30.1445	0.66681	8.195e-01
ZNF680	13.865	0.66657	9.206e-01
GLRX	209.436	0.66639	7.597e-01
MYLIP	34.3865	0.6663	8.840e-01
TPGS2	110.517	0.66581	6.998e-01
NINJ1	181.524	0.66561	7.444e-01
PHKA1	7.38582	0.66492	9.369e-01
C14orf132	20.0704	0.6645	8.933e-01
PDK2	26.2499	0.66428	8.588e-01
SLC38A9	16.1835	0.66426	8.935e-01
SP140L	40.3633	0.66396	7.700e-01
PSMA6	202.225	0.66396	7.165e-01
ANKMY2	11.3794	0.6638	9.184e-01
THNSL2	15.0302	0.66362	9.184e-01		Yes
NINL	13.8576	0.66252	9.121e-01
ETV7	34.4016	0.6624	8.445e-01
FAM24B	6.85702	0.66236	9.453e-01
TAPBPL	29.8852	0.66221	8.347e-01
ZNF559	6.42761	0.66193	9.451e-01
NDUFAF1	18.5592	0.6616	8.787e-01
ETNK2	3.72025	0.66151	9.599e-01
IL7R	17.0202	0.6612	9.698e-01
ZFP90	22.3078	0.66091	8.891e-01
TNS2	19.55	0.66046	8.935e-01
WDR31	6.06335	0.66015	9.452e-01
CORO1A	23.4525	0.66001	9.657e-01
ZNF473	7.86994	0.65952	9.362e-01
PKIG	14.0479	0.65813	9.308e-01
CRABP2	18.0377	0.65789	9.184e-01
SNAI3	2.16398	0.65748	9.742e-01
TMCO6	7.12744	0.65737	9.362e-01
GABARAP	662.584	0.65727	7.307e-01
RIPK4	16.0585	0.65679	9.010e-01
RNF123	16.0953	0.65676	8.898e-01
FBXO21	54.4749	0.65588	7.583e-01
KIAA1211L	25.3282	0.65583	8.588e-01
WBP1	40.7733	0.65554	7.747e-01
PBX2	38.7757	0.65521	8.066e-01
DENND5B	3.06938	0.65477	9.646e-01
USP22	169.512	0.65428	6.653e-01
MT2A	1759.94	0.65369	9.296e-01
C8orf58	7.87985	0.65299	9.406e-01
TCEA3	138.035	0.65294	6.726e-01
CDH24	3.9439	0.65271	9.599e-01
PTGES	6.19881	0.65258	9.580e-01
MPI	19.9593	0.6521	8.880e-01
DCAF7	98.1334	0.65183	6.075e-01
MCM2	6.04117	0.65167	9.536e-01
LOXL2	3.2873	0.65152	9.632e-01		Yes
PTPN20	6.94665	0.65132	9.477e-01
STAP2	60.0883	0.65079	8.143e-01
STK38	63.8559	0.65037	8.073e-01
ATP6V0E2	35.3412	0.64884	8.588e-01
ZNF410	6.07925	0.64845	9.461e-01
EIPR1	24.7294	0.64796	8.588e-01
PLBD2	28.3062	0.6478	8.496e-01
PPIL3	22.126	0.64755	8.715e-01
SLC19A1	17.607	0.64717	9.256e-01
APOL4	2.91254	0.64716	9.756e-01		Yes
FAM71F2	2.35706	0.64623	9.755e-01
FXR2	30.6189	0.64598	8.391e-01
CRY2	28.5277	0.64597	8.430e-01
OSGIN2	43.9053	0.64526	8.601e-01
PACRGL	7.23501	0.64512	9.397e-01
SRR	8.68657	0.6451	9.392e-01
FBXL19	10.1669	0.64506	9.362e-01
SMTN	15.2153	0.64479	9.118e-01
HSPA14-1	8.58147	0.64392	9.362e-01
ITPKC	72.1749	0.64315	7.480e-01
SPATA6L	24.2341	0.64231	8.710e-01
DNMT3A	21.3708	0.64223	8.787e-01
DENND6B	12.8482	0.64221	9.184e-01
CYP4X1	9.79379	0.64221	9.362e-01
WASHC2C	35.3593	0.64175	8.143e-01
FBXO4	6.58138	0.64167	9.536e-01
SUCLG2	56.3157	0.64142	7.279e-01
SCRIB	59.3891	0.64133	7.373e-01
KITLG	46.143	0.64005	7.958e-01
ADARB1	4.54535	0.63979	9.580e-01
RBM14	21.9544	0.63978	8.652e-01
ZNF341	10.0469	0.63966	9.308e-01
ZNF138	10.1901	0.63873	9.346e-01
TRAPPC2L	122.599	0.63811	6.455e-01
CNEP1R1	15.8418	0.638	9.010e-01
DNAJC28	2.35377	0.63798	9.755e-01
ATRIP	9.76786	0.63757	9.362e-01
RAB13	187.983	0.63738	6.515e-01
UBXN11	16.4734	0.63682	9.070e-01
SEPT6	15.257	0.6368	9.127e-01
PARP8	27.1918	0.63619	8.479e-01
DYRK1B	26.5418	0.63596	8.710e-01
ZNF251	8.72511	0.63586	9.362e-01
PTP4A1	343.838	0.63568	6.340e-01
CYP4B1	213.408	0.63523	9.362e-01
PRKD2	36.0483	0.63492	8.347e-01
KCTD2	21.0123	0.63479	8.720e-01
MYL5	8.83616	0.63461	9.362e-01
ATP7B	2.48853	0.63441	9.755e-01
TEC	10.5906	0.63441	9.271e-01
NFKBIE	15.7379	0.63395	8.982e-01
ARL6IP1	56.6008	0.63364	7.554e-01
DUSP10	23.5142	0.6336	9.010e-01
TSGA10	11.504	0.63346	9.362e-01
NTN4	110.303	0.63337	6.208e-01		Yes
DCAF11	49.1864	0.63234	7.583e-01
ZNF275	8.85102	0.63204	9.362e-01
PLXNB1	54.2407	0.63162	8.185e-01
RAC3	26.6643	0.63111	8.588e-01
NFKBIZ	139.813	0.63071	9.369e-01
UBE3B	29.7446	0.63015	8.479e-01
HELZ2	39.6711	0.63	8.640e-01
TOGARAM1	20.1195	0.62966	8.720e-01
OCIAD2	721.454	0.62928	7.890e-01
B3GALT4	15.9167	0.62914	9.195e-01
SLC2A4RG	51.4652	0.62912	7.583e-01
CFAP298	47.7962	0.62891	8.169e-01
COX16	93.9775	0.62844	7.642e-01
MDFI	16.1562	0.62835	9.138e-01
DHX30	82.3781	0.62753	6.973e-01
CPLANE1	43.9742	0.62699	7.890e-01
WDR91	8.9728	0.62674	9.362e-01
SLC35D1	6.82751	0.62673	9.528e-01
TMEM184A	19.1014	0.62646	8.898e-01
CEP126	13.7831	0.62636	9.256e-01
AP2A1	55.5776	0.62612	7.375e-01
FBXW7	28.3264	0.62612	8.588e-01
PAPSS2	67.8207	0.62596	7.958e-01
LPAR1	8.0371	0.62581	9.391e-01
RGS2	6.68077	0.62558	9.528e-01
CROCC	16.0687	0.62556	9.055e-01
NUP62CL	2.18842	0.62556	9.781e-01
SQOR	86.4846	0.62548	7.583e-01
THBS1	42.9565	0.62529	8.778e-01		Yes
CCBE1	5.25454	0.62526	9.580e-01		Yes
ZNF189	11.535	0.62492	9.253e-01
LRRC49	3.79497	0.62458	9.642e-01
CIC	28.2169	0.62429	8.458e-01
FRGCA	3.91071	0.62421	9.685e-01
DDI2	32.82	0.62415	8.588e-01
TFDP2	44.8085	0.62382	8.026e-01
RTP4	15.2335	0.62376	9.643e-01
CD38	44.7888	0.62367	8.196e-01
SARM1	7.47497	0.62332	9.440e-01
CBWD2	34.5214	0.62331	8.588e-01
SLC25A27	8.29142	0.62313	9.416e-01
MAD2L2	42.9075	0.62192	7.890e-01
GSR	47.1085	0.62152	7.958e-01
COX14	244.96	0.62095	6.669e-01
APBB2	27.2785	0.62057	8.640e-01
DBT	24.0676	0.62052	8.709e-01
ABHD15	6.0262	0.6198	9.536e-01		Yes
ZNF563	3.45279	0.61936	9.659e-01
CEP68	15.5291	0.61916	9.121e-01
THEM4	28.7593	0.61901	8.682e-01
S100A13	403.351	0.6186	6.468e-01		Yes
NT5DC2	47.0137	0.6182	7.851e-01
FOXO1	8.52745	0.61806	9.362e-01
EPAS1	97.6022	0.61745	6.714e-01
MED29	51.2956	0.61737	7.583e-01
ZNF319	9.58499	0.61726	9.343e-01
GPR160	46.4135	0.61708	8.196e-01
NDE1	15.0445	0.61705	9.184e-01
TRIM32	8.28967	0.61639	9.362e-01
IFT80	20.5231	0.6157	8.771e-01
ZNF778	11.8377	0.61506	9.273e-01
RIPOR1	21.9125	0.61491	8.935e-01
TATDN3	16.8799	0.61467	9.167e-01
ZDHHC24	52.6027	0.61463	8.009e-01
C15orf65	10.3813	0.61425	9.362e-01
KIF3A	30.911	0.61418	8.469e-01
SKI	35.9991	0.61348	8.347e-01
MITD1	39.8098	0.61288	8.588e-01
APOL2	50.9936	0.61205	8.469e-01
MAVS	71.9065	0.6119	7.851e-01
MAGI1	49.4458	0.61168	8.066e-01
ACD	16.2169	0.61143	9.184e-01
DEFB1	5.21858	0.61107	9.599e-01		Yes
IL32	611.025	0.61054	9.452e-01		Yes
LBH	115.3	0.61036	9.580e-01
COL27A1	8.27917	0.61017	9.576e-01		Yes
OAZ2	59.1651	0.60978	7.583e-01
SPEF2	4.90301	0.60974	9.602e-01
FAM193B	19.8675	0.60922	9.010e-01
CHML	18.6598	0.60909	9.010e-01
QRSL1	17.7319	0.60854	9.010e-01
GCSH	20.5469	0.60848	8.853e-01
MAPK8IP3	29.1426	0.60807	8.618e-01
AGBL5	11.3279	0.60792	9.343e-01
LCLAT1	12.4243	0.60782	9.206e-01
LMBR1L	26.505	0.60779	8.710e-01
SLC26A11	11.8767	0.60746	9.343e-01
PTPRN2	14.002	0.60678	9.308e-01
CIART	12.1292	0.60675	9.308e-01
AHI1	50.1519	0.60616	8.512e-01
ZNF548	3.56727	0.60548	9.696e-01
ZNF69	12.1474	0.60547	9.260e-01
IRS1	11.099	0.60504	9.368e-01
SMARCB1	101.112	0.60482	6.969e-01
UFSP2	41.3963	0.6047	8.143e-01
CERS6	18.1073	0.60469	8.935e-01
ZNF668	12.1143	0.60469	9.268e-01
UQCR10	971.4	0.60461	7.583e-01
SLC39A9	37.4793	0.60452	8.195e-01
CCDC137	52.5271	0.60247	7.583e-01
FGFR1	19.6965	0.60247	8.935e-01
FZR1	24.2041	0.60247	8.710e-01
ZSWIM3	3.79942	0.60219	9.676e-01
DTX3L	131.864	0.60218	7.583e-01
CDK18	20.3889	0.60217	9.056e-01
PARVG	4.46092	0.60214	9.599e-01
NSUN6	13.1342	0.60213	9.353e-01
SH3BGRL	106.286	0.60167	7.583e-01
CCDC85C	20.8992	0.60141	8.935e-01
EPS8L2	218.86	0.60137	6.726e-01
SFTA2	1734	0.60125	7.583e-01		Yes
ZNF670	3.81012	0.60117	9.680e-01
KLHL26	5.31607	0.6005	9.592e-01
C11orf1	46.6828	0.60043	8.161e-01
RORB	32.5026	0.59973	8.618e-01
CLIC5	146.11	0.59956	9.536e-01
OCRL	19.1282	0.599	8.878e-01
PHF23	47.5798	0.59819	8.230e-01
PAK4	25.0547	0.59811	8.720e-01
EPS8L1	50.2246	0.59761	8.588e-01
PLSCR3	4.44727	0.59738	9.580e-01
FAM213B	20.0886	0.597	9.093e-01
BCOR	18.6441	0.59695	8.935e-01
HMGN1	418.836	0.5969	6.301e-01
RNF139	34.3024	0.59689	8.440e-01
PPP6R2	47.1552	0.59676	8.588e-01
DNAAF2	46.3745	0.5965	7.965e-01
VPS33B	2.84804	0.59612	9.757e-01
SUMF1	43.7078	0.5961	8.014e-01
LCP1	25.4345	0.59494	9.580e-01
WDR43	70.2735	0.59491	7.944e-01
PPARA	24.6825	0.59479	8.710e-01
NT5DC1	49.2383	0.59418	8.421e-01
GPR137	25.6222	0.59367	8.899e-01
TSPYL1	80.1571	0.59312	7.333e-01
BRF2	21.95	0.593	8.964e-01
MEGF9	181.21	0.59271	7.625e-01
RIPK2	46.4375	0.59268	8.161e-01
MTX3	14.6924	0.59237	9.138e-01
ELOB	1024.94	0.59232	6.653e-01
EXOC3L1	3.76862	0.59227	9.665e-01
TSTD1	392.199	0.59206	7.193e-01
TEX10	13.5488	0.59142	9.256e-01
MAD1L1	41.2777	0.59134	8.459e-01
DNAJC18	7.13507	0.59125	9.527e-01
FAM200B	112.603	0.59122	7.290e-01
MREG	20.4257	0.59088	8.882e-01
CTSO	14.62	0.59075	9.206e-01
THAP9	5.00851	0.59014	9.580e-01
CRYL1	21.6775	0.59004	9.014e-01
ZNF394	25.5301	0.58973	8.710e-01
SNAP47	21.6109	0.58957	8.823e-01
RABGAP1L	95.303	0.58937	7.193e-01
GNAQ	103.132	0.58909	7.511e-01
CHST12	18.5646	0.5888	8.935e-01
DYNC2H1	7.56728	0.5886	9.536e-01
C1orf116	234.48	0.58858	7.480e-01
SYNJ2BP	31.6597	0.58786	8.588e-01
C19orf48	45.4041	0.58783	8.588e-01
EIF4E3	30.7603	0.58782	8.601e-01
BBX	105.473	0.58753	6.653e-01
RAI2	10.5311	0.58732	9.362e-01
TRIM36	8.78833	0.58685	9.379e-01
NTAN1	55.5035	0.58675	8.527e-01
HTT	75.1266	0.58604	7.702e-01
FAM53C	31.8051	0.58601	8.588e-01
C6orf47	27.5769	0.586	8.710e-01
CDK19	20.0738	0.58526	9.056e-01
ADPRH	12.2595	0.58465	9.362e-01
GSDMC	7.9748	0.58453	9.551e-01
ZNF839	10.9518	0.58387	9.362e-01
SPATA18	19.8904	0.58383	9.256e-01
CBWD1	14.895	0.58318	9.361e-01
TRIM41	19.7438	0.58307	9.000e-01
HPSE	9.37854	0.58298	9.461e-01		Yes
ZNF212	7.65251	0.58266	9.492e-01
TRDMT1	15.8844	0.58225	9.188e-01
PRDM5	8.76407	0.5813	9.391e-01
TP53I11	128.304	0.58056	7.958e-01
IER3IP1	42.3432	0.58045	8.195e-01
RTF1	114.565	0.58001	7.440e-01
PDK1	6.55921	0.57969	9.560e-01
STRIP1	21.0439	0.57964	8.935e-01
EFCAB2	21.7169	0.57962	8.982e-01
ANKRD9	60.7588	0.57926	8.440e-01
IL17RE	22.3484	0.57922	9.121e-01
RP1	4.28553	0.57906	9.695e-01
ZNF441	4.98157	0.57903	9.599e-01
IL10RB	13.0857	0.57885	9.308e-01
ZNF331	20.3754	0.5787	9.089e-01
IMPA2	161.625	0.57846	7.355e-01
MOCS1	3.28169	0.57841	9.742e-01
PYCR3	8.31436	0.57833	9.454e-01
SMIM22	247.145	0.57782	8.588e-01
CREB3L1	115.584	0.57761	7.554e-01
C4orf36	2.48164	0.57749	9.781e-01
MARVELD2	77.5429	0.57739	7.034e-01
UBE2E2	59.1727	0.57732	8.391e-01
LGALS1	862.362	0.57719	6.198e-01		Yes
FAM89A	7.05791	0.57712	9.580e-01
GOLGA6L10	2.33108	0.57704	9.833e-01
PI4KB	40.2248	0.57649	8.381e-01
WDR27	8.39484	0.57575	9.391e-01
ADAMTSL4	4.99611	0.57559	9.649e-01		Yes
ISCU	331.238	0.57557	7.583e-01
PLCG2	10.7913	0.5755	9.580e-01
PCDHA12	9.75532	0.57537	9.434e-01
SLAMF7	23.5488	0.57513	9.093e-01
TOR3A	25.3311	0.57491	8.803e-01
PIP5K1C	26.9219	0.57475	8.787e-01
B2M	9040.5	0.57463	7.958e-01		Yes
BCL7A	35.5252	0.57429	8.787e-01
L3MBTL1	3.62961	0.5741	9.696e-01
PLEKHF1	10.3201	0.57399	9.369e-01
LAYN	11.6729	0.57357	9.362e-01
TNFSF15	25.7413	0.57345	9.121e-01		Yes
CCDC153	3.10701	0.57308	9.755e-01
FASTKD5	17.6482	0.57294	9.138e-01
CARD16	45.0072	0.57217	9.452e-01
HMGN2	441.564	0.57203	7.554e-01
RELL1	20.2139	0.57189	9.184e-01
DNAL1	18.6795	0.57178	9.070e-01
CCS	51.8317	0.57128	7.975e-01
GLCE	17.0001	0.57123	9.121e-01
TNFSF13B	11.7982	0.57098	9.397e-01		Yes
NOL4L	18.5312	0.57097	9.093e-01
SGSM3	12.0185	0.57053	9.362e-01
DCAF17	15.2658	0.57004	9.121e-01
RFWD3	13.778	0.5698	9.228e-01
FCGRT	142.902	0.56933	8.347e-01
HIST1H2BD	24.6027	0.56929	9.144e-01
STK35	17.5683	0.56909	9.010e-01
RNF144B	49.4868	0.56875	8.347e-01
TNNC2	13.396	0.56868	9.755e-01
BRD9	43.9104	0.56851	8.195e-01
DKK3	17.6074	0.56828	9.840e-01		Yes
UBE2L6	162.61	0.5676	8.260e-01
TRIM26	33.155	0.56731	8.550e-01
BCAM	336.22	0.56514	8.055e-01
ARL6IP4	347.745	0.56506	5.915e-01
STMP1	169.238	0.5649	7.034e-01
GNAI2	261.628	0.56427	6.455e-01
FXYD3	524.351	0.56414	8.294e-01
CFAP20	31.8289	0.564	8.935e-01
ERP27	24.2682	0.56334	9.256e-01
WFS1	68.0763	0.56298	8.720e-01
PHKG2	34.2641	0.56298	8.588e-01
SDC3	37.8214	0.56286	9.010e-01
IST1	81.6687	0.56271	7.583e-01
SLC25A37	92.5643	0.56271	8.014e-01
SUV39H2	3.79163	0.56258	9.698e-01
LIPT2	3.52207	0.56241	9.755e-01
ZNF580	102.012	0.56206	7.583e-01
PKP4	30.0106	0.56169	8.692e-01
NFS1	17.3213	0.56118	9.109e-01
CDC42SE2	36.7962	0.56095	8.588e-01
H6PD	23.5355	0.56093	9.010e-01
DOLK	14.4762	0.55989	9.228e-01
AP5S1	17.9969	0.55951	9.121e-01
GLOD5	6.74136	0.5595	9.580e-01
BLOC1S5	5.46906	0.55941	9.586e-01
FAM86C1	13.0915	0.55894	9.343e-01
THRB	9.99107	0.55869	9.452e-01
FHOD1	36.2237	0.55807	8.771e-01
DONSON	11.6917	0.55798	9.362e-01
TFPT	24.4821	0.55778	8.982e-01
ZNF552	14.1624	0.55709	9.362e-01
PPME1	50.8029	0.55664	8.066e-01
ZNF287	4.02385	0.55643	9.695e-01
GRK5	4.65479	0.55622	9.710e-01
HOMER3	39.7589	0.55576	8.999e-01
TOE1	8.86959	0.5557	9.492e-01
KDM3A	20.2851	0.55557	9.010e-01
GNPTAB	71.5968	0.55529	8.347e-01
NAT14	21.4258	0.55519	9.138e-01
ITM2C	35.1345	0.55503	9.560e-01
CYP3A5	4.20599	0.55502	9.696e-01
SENP2	29.5964	0.55487	8.862e-01
UMAD1	30.5908	0.55475	8.720e-01
TNFSF12	13.7287	0.55457	9.362e-01		Yes
ARL14EP	37.9213	0.5544	8.635e-01
MOB3C	9.10123	0.55433	9.492e-01
TAPBP	266.765	0.55424	7.380e-01
RNF217	17.9432	0.55405	9.121e-01
ZNHIT3	55.8456	0.55395	8.195e-01
ADAMTSL5	2.38907	0.55383	9.828e-01		Yes
TOR2A	26.7173	0.55331	8.935e-01		Yes
MLLT3	78.3449	0.55329	8.066e-01
SELENOP	234.229	0.55323	8.347e-01		Yes
TMEM140	22.5074	0.55314	9.362e-01
AHNAK2	52.4686	0.55247	8.826e-01
MIB1	32.1651	0.55168	8.793e-01
FAM122B	13.4325	0.55161	9.286e-01
TAF1	21.939	0.55135	9.010e-01
TMEM108	10.3655	0.55117	9.528e-01
VIM	1687.75	0.55103	8.710e-01
TCEAL3	74.0078	0.55088	7.958e-01
FKBP1B	34.1829	0.55076	8.982e-01
FAM172A	27.8013	0.55074	8.880e-01
WDTC1	36.8025	0.55069	8.618e-01
DHDH	17.7874	0.55067	9.342e-01
CCDC28A	53.192	0.55032	8.358e-01
ZBTB41	28.3908	0.55025	8.803e-01
IQCA1	9.04189	0.54969	9.580e-01
TCEAL1	28.0887	0.54909	9.121e-01
TUSC3	39.2645	0.54887	8.710e-01
PAQR4	11.4013	0.5485	9.391e-01
PHPT1	602.812	0.54842	8.323e-01
MGMT	66.0946	0.54764	8.081e-01
ARHGAP44	48.5205	0.54704	8.527e-01
TCEAL9	115.915	0.54686	8.081e-01
ZNF34	6.01225	0.54672	9.580e-01
KAT2B	12.2979	0.54601	9.362e-01
VAMP3	106.73	0.54598	7.480e-01
ATG2A	22.5452	0.54568	9.010e-01
SNF8	130.563	0.54517	7.528e-01
DCTN5	55.0789	0.54498	8.440e-01
PSMB10	87.934	0.54497	7.851e-01
PLEKHA8	23.0561	0.54484	8.898e-01
RAB5C	83.5837	0.54468	7.887e-01
MYD88	65.829	0.54454	8.458e-01
C22orf39	69.3538	0.54448	7.583e-01
NAPRT	37.8331	0.54447	8.982e-01
IL15RA	21.4009	0.54435	9.121e-01		Yes
SDC1	258.429	0.54429	8.057e-01		Yes
ADCK5	7.51469	0.5438	9.548e-01
TPM1	230.676	0.54363	8.363e-01
ELMO2	17.2351	0.54356	9.271e-01
CLIC6	74.0286	0.54293	9.391e-01
CHST10	3.68811	0.54266	9.717e-01
RAD51B	3.47124	0.54243	9.741e-01
CXCL14	607.294	0.54217	9.642e-01		Yes
SPA17	19.2036	0.54198	9.181e-01
CSTF1	18.6175	0.54151	9.253e-01
KIAA0408	13.8463	0.5415	9.373e-01
HINFP	19.8565	0.54143	9.121e-01
JAG2	17.7907	0.54134	9.169e-01
WASHC5	35.8794	0.54115	8.588e-01
DCAF6	65.0176	0.54078	7.892e-01
NSMCE3	31.5449	0.54027	8.853e-01
TTC6	3.75629	0.53992	9.699e-01
SMAD5	65.2121	0.53986	8.347e-01
RHNO1	19.9042	0.53957	9.126e-01
DDAH2	105.175	0.53944	8.694e-01
ABCD1	10.5716	0.53911	9.432e-01
LDLRAD4	2.73631	0.53895	9.820e-01
EDA2R	13.493	0.53853	9.361e-01
HHIP	6.91838	0.53774	9.649e-01		Yes
DEAF1	26.2857	0.53735	8.935e-01
ENOX2	11.8997	0.53727	9.362e-01
ZSCAN30	10.3017	0.53726	9.406e-01
ZNF219	31.3068	0.53681	9.138e-01
BMPR1A	25.894	0.53644	9.198e-01
SCTR	25.6229	0.53637	9.599e-01
NFE2L3	15.3864	0.53619	9.362e-01
GRN	337.803	0.53564	7.944e-01		Yes
FKBP9	40.9255	0.53446	8.617e-01
COA5	69.8346	0.53398	8.196e-01
PLCE1	5.92174	0.53373	9.599e-01
FLYWCH2	46.4467	0.53342	8.640e-01
POLR2J	77.4282	0.53334	8.294e-01
TTL	20.8811	0.53314	9.070e-01
NEMP2	4.04497	0.53313	9.755e-01
IVD	67.1991	0.5329	8.060e-01
LACC1	12.953	0.53236	9.391e-01
PTRHD1	190.58	0.53224	8.123e-01
PPARG	42.7154	0.53172	8.935e-01
LTBP3	63.072	0.53154	8.588e-01		Yes
MICAL1	47.3488	0.53131	8.720e-01
BCAS4	29.6066	0.53129	9.113e-01
EPHB4	34.6767	0.53112	8.722e-01
ZNF672	33.2318	0.53102	8.720e-01
ZNF595	7.8622	0.53099	9.551e-01
SLAIN1	8.00099	0.53051	9.580e-01
HLA-A	2451.84	0.53026	8.294e-01
SLC17A5	38.514	0.53003	8.588e-01
ZNF32	44.0055	0.52998	8.710e-01
C19orf73	7.06826	0.52984	9.580e-01
SLC15A3	18.4899	0.5294	9.271e-01
KCTD7	8.58419	0.52899	9.551e-01
KDM1B	20.0186	0.52897	9.138e-01
HLA-C	2266.01	0.5288	8.391e-01
NME4	131.108	0.52804	7.841e-01
MIF	2069.99	0.52788	7.480e-01		Yes
PHF20	72.1212	0.52777	8.060e-01
CASKIN2	11.4763	0.52765	9.362e-01
FRMD8	21.4322	0.52752	9.010e-01
IKBKE	7.5127	0.52746	9.580e-01
ASB9	2.30548	0.52744	9.833e-01
ZKSCAN7	4.93687	0.5273	9.680e-01
PPP1R26	17.4614	0.52721	9.227e-01
BARD1	17.1526	0.52694	9.271e-01
ZFYVE27	23.3845	0.52694	9.010e-01
NABP2	43.1953	0.52662	8.588e-01
WDR6	78.7951	0.52646	8.294e-01
PLXNA3	56.4717	0.5263	8.640e-01
TRA2A	72.3089	0.52611	8.588e-01
LRFN4	12.7959	0.526	9.362e-01
SMARCD1	45.3261	0.52559	8.640e-01
ZNF518A	32.2855	0.5255	8.719e-01
TMEM234	18.9108	0.52549	9.121e-01
KIDINS220	84.6061	0.52518	7.583e-01
ZNF791	35.5292	0.52516	8.720e-01
FBXO25	49.0463	0.52507	8.588e-01
REX1BD	119.509	0.5249	7.981e-01
SLC44A3	33.561	0.52488	8.778e-01
SLF2	21.4995	0.52486	9.056e-01
RNF145	381.882	0.52462	8.347e-01
PLXNB2	261.07	0.52449	7.373e-01
TFCP2L1	68.7627	0.52437	8.710e-01
SDCBP2	90.8783	0.52418	8.588e-01
PFKFB2	31.332	0.52402	9.010e-01
PLGRKT	76.018	0.5238	8.191e-01
INTS1	49.9049	0.52371	8.337e-01
IPMK	13.0628	0.52355	9.362e-01
MID1	13.0223	0.52321	9.362e-01
CLASP2	30.3335	0.52304	8.849e-01
SPOCD1	13.1913	0.52298	9.452e-01
ARID1B	81.1395	0.52254	8.588e-01
PIP4K2A	16.2899	0.52253	9.256e-01
XYLT2	7.15151	0.52249	9.586e-01		Yes
SPN	3.61368	0.52247	9.755e-01
SSX2IP	11.57	0.5224	9.391e-01
PTCHD4	5.0739	0.52213	9.699e-01
ISY1	13.5145	0.52193	9.362e-01
VGLL4	106.864	0.52167	7.583e-01
PJA1	17.765	0.52139	9.362e-01
PPP2R1B	15.1865	0.52115	9.308e-01
DHX16	31.2699	0.52092	8.940e-01
LAS1L	29.8697	0.52091	8.898e-01
EFNA5	23.971	0.52064	9.308e-01
RAD51AP1	5.14814	0.52053	9.755e-01
SCRN2	26.7771	0.52031	9.000e-01
P4HA1	45.4683	0.52026	8.813e-01
TNRC6A	51.8679	0.52014	8.694e-01
LRRC23	49.0488	0.52013	8.430e-01
SUMO2	670.196	0.52012	7.583e-01
TMEM185A	16.0621	0.51994	9.346e-01
MAP3K8	32.7367	0.5198	9.121e-01
DUS1L	94.1939	0.5197	8.337e-01
SLC22A15	8.69148	0.51963	9.536e-01
PCSK7	49.6363	0.51958	8.635e-01
INO80E	64.4087	0.51946	8.195e-01
SNTB2	50.1785	0.51938	8.694e-01
ABCC5	19.5013	0.51927	9.144e-01
NCBP3	56.6137	0.51903	8.081e-01
PMS1	25.2585	0.5187	9.010e-01
C5orf30	10.1877	0.51834	9.527e-01
TCEAL8	66.5477	0.51758	8.161e-01
SMARCA1	45.2033	0.51751	8.588e-01
ATP5PO	49.8499	0.51744	8.787e-01
RNASE1	1546.84	0.5173	8.346e-01		Yes
PNMA2	31.6603	0.51702	9.184e-01
CD274	19.4182	0.51657	9.362e-01
EMG1	13.4517	0.51656	9.440e-01
PINX1-1	7.60049	0.51641	9.580e-01
ARHGEF11	12.8161	0.51611	9.362e-01
WDR83	13.5182	0.5159	9.362e-01
HES4	185.905	0.51525	8.469e-01
ALAD	22.3017	0.51522	9.076e-01
RABAC1	200.759	0.515	7.163e-01
HDAC8	30.2116	0.51481	8.826e-01
OST4	949.82	0.51476	8.126e-01
PLD3	263.246	0.51435	7.976e-01
APPBP2	40.8369	0.51414	8.596e-01
CNTROB	21.0603	0.5141	9.201e-01
PIN4	112.521	0.51395	8.588e-01
PCBP2	480.182	0.51359	8.803e-01
ESYT1	67.8518	0.51355	8.161e-01
CDK6	8.64585	0.51316	9.580e-01
GRAMD2B	35.4936	0.51311	8.710e-01
AQP7	2.61558	0.51294	9.833e-01
PBXIP1	65.3732	0.51279	8.916e-01
VPS11	18.7109	0.51236	9.308e-01
RC3H1	67.905	0.51231	8.014e-01
EZH1	22.8073	0.512	9.070e-01
SYTL4	5.53713	0.51196	9.685e-01
RIPK1	28.2991	0.51174	8.982e-01
ZNF710	26.7542	0.51165	8.935e-01
MZT2B	503.28	0.51107	6.467e-01
CHST15	25.1784	0.51097	9.260e-01
OTULIN	37.6432	0.5109	8.640e-01
UNC119	25.2147	0.5108	9.010e-01
ZBTB24	23.9952	0.51013	9.116e-01
TUFT1	22.9624	0.51012	9.121e-01		Yes
ZHX2	13.2915	0.51011	9.362e-01
SLC23A3	2.78609	0.50938	9.833e-01
EVI5L	10.5	0.50918	9.452e-01
CISD3	161.718	0.50891	7.333e-01
ZNF550	7.21905	0.50889	9.589e-01
DENND1A	6.46766	0.50882	9.642e-01
BORCS7	33.7153	0.50841	8.787e-01
RINL	13.1603	0.50788	9.362e-01
MYO9B	41.0397	0.50743	8.710e-01
LSM11	3.75438	0.50738	9.755e-01
TSFM	21.1301	0.50737	9.123e-01
ARMCX5	22.9346	0.50723	9.184e-01
SAA2	12.9363	0.50691	9.877e-01		Yes
PSMA2	13.1407	0.50687	9.452e-01
HGSNAT	56.0585	0.50675	8.347e-01
C18orf32	73.4014	0.50669	8.601e-01
IFT27	34.6711	0.50665	8.935e-01
GTF2I	289.79	0.50615	8.026e-01
TCTN1	26.4424	0.50609	9.087e-01
METTL6	16.6635	0.50588	9.308e-01
ZDHHC11	3.51086	0.50574	9.755e-01
POMZP3	8.81248	0.50572	9.560e-01
AQP9	5.66799	0.50541	9.742e-01
COMMD7	24.3855	0.50533	9.098e-01
GLMP	50.1892	0.50526	8.601e-01
PSTPIP1	2.22176	0.50517	9.833e-01
SFXN5	11.435	0.5048	9.406e-01
ULK1	30.0343	0.5046	9.010e-01
TTC12	8.88896	0.50441	9.551e-01
RBMX2	30.5396	0.50432	8.935e-01
PLEKHG4	12.467	0.50419	9.440e-01
SNHG9	23.9866	0.50401	9.362e-01
IP6K2	105.306	0.50367	8.057e-01
MYO5B	88.3814	0.50318	8.026e-01
CTSS	155.998	0.50283	7.975e-01
OARD1	34.8754	0.50281	8.787e-01
PCED1B	2.90221	0.50277	9.833e-01
FBXO28	32.8373	0.5027	8.787e-01
NCDN	19.8452	0.50246	9.201e-01
EDN1	132.983	0.5024	8.195e-01		Yes
FARP1	118.689	0.5023	7.583e-01
OPTN	178.213	0.50208	7.235e-01
ETFRF1	33.0515	0.50172	8.826e-01
ZNF286A	5.08496	0.49974	9.698e-01
IFT57	440.058	0.49969	7.663e-01
OSBP2	4.27184	0.4996	9.755e-01
USP11	31.7258	0.49932	8.888e-01
ATOH8	19.9143	0.4992	9.492e-01
CCDC126	23.1197	0.49879	9.188e-01		Yes
RNF212	11.7293	0.49876	9.453e-01
XYLB	2.73332	0.49862	9.833e-01
TNRC18	66.3738	0.49838	8.588e-01
PARD6A	11.2758	0.49823	9.440e-01
KIAA0319L	85.4518	0.49815	8.347e-01
MRE11	16.9098	0.49803	9.343e-01
ZNF202	5.22345	0.49803	9.688e-01
ZFYVE21	82.93	0.49792	8.081e-01
MYO1F	7.27697	0.49756	9.580e-01
ATP5MG	769.813	0.49742	7.440e-01
CCDC7	8.22877	0.49735	9.580e-01
TASP1	17.7892	0.49727	9.308e-01
MXD4	148.682	0.49724	8.710e-01
MED26	8.4215	0.49658	9.580e-01
TPMT	29.7945	0.49658	8.935e-01
USP46	29.6604	0.49633	9.010e-01
IARS2	114.28	0.49615	7.583e-01
ACAP3	24.777	0.49596	9.184e-01
FUT8	16.2972	0.49555	9.362e-01
BLOC1S2	97.4503	0.49554	8.479e-01
ESRP2	47.6228	0.49553	8.669e-01
PPFIBP1	47.2255	0.49548	8.597e-01
TNPO3	33.3957	0.49433	8.935e-01
CMTR1	16.0663	0.49412	9.343e-01
USF2	60.4961	0.49403	8.479e-01
AP3S1	123.464	0.49388	7.480e-01
PTPRU	39.8453	0.49369	8.898e-01
BCR	55.5119	0.49361	8.720e-01
C1orf50	24.8165	0.49353	9.093e-01
C3orf58	17.403	0.49352	9.271e-01
SLC37A1	27.8971	0.49329	9.135e-01
ZFP36L1	870.741	0.49321	8.143e-01
CHURC1	68.7472	0.4932	8.274e-01
FEM1A	20.1408	0.49319	9.256e-01
PGC	515.14	0.49278	9.591e-01		Yes
CCDC14	35.3296	0.49233	8.912e-01
AES	395.859	0.49232	8.358e-01
KIAA2013	53.2723	0.49224	8.550e-01
CALCOCO1	85.769	0.49211	8.710e-01
SLC22A18	22.8383	0.49199	9.193e-01
IMPACT	29.6254	0.49179	9.010e-01
UBXN6	69.7689	0.49161	8.195e-01
HERC3	7.20618	0.49133	9.592e-01
MRPL19	89.3873	0.49057	8.710e-01
SIDT2	18.1313	0.49056	9.308e-01
ADAT2	6.54623	0.4904	9.646e-01
CCZ1	18.7381	0.49038	9.308e-01
MYEF2	39.7092	0.49033	8.787e-01
FCER1G	121.006	0.48995	9.864e-01
EID3	6.34163	0.48986	9.657e-01
HPF1	44.3523	0.48977	8.694e-01
KLHL7	23.6671	0.48969	9.121e-01
CLDN18	130.407	0.48931	9.717e-01
ARRDC4	17.7905	0.48897	9.528e-01
USB1	41.5058	0.48885	8.720e-01
PITPNM3	14.9368	0.4882	9.452e-01
RAB6B	10.4418	0.48801	9.536e-01
OPHN1	22.8497	0.48792	9.271e-01
ZNF837	2.83193	0.48758	9.833e-01
HIST1H2BN	7.07408	0.48717	9.607e-01
TET2	25.4578	0.48712	9.273e-01
SLC12A7	71.5386	0.48682	8.787e-01
ALDH2	249.553	0.48679	7.583e-01
ARNT	28.5538	0.48653	9.056e-01
SMARCD2	46.9348	0.48613	8.618e-01
ERBB2	98.6672	0.48612	8.588e-01
ARHGEF39	3.0218	0.48553	9.833e-01
IFIT2	70.3567	0.48541	8.771e-01
INAFM2	9.94627	0.48536	9.576e-01
SOD2	200.925	0.48475	7.663e-01
BMP1	38.5551	0.4845	8.761e-01		Yes
SPDEF	19.4542	0.48438	9.391e-01
RFC5	6.59475	0.48435	9.649e-01
ARHGAP26	17.5807	0.48419	9.362e-01
ANKRD42	7.84444	0.48399	9.599e-01
TM7SF2	95.0484	0.48394	8.845e-01
CHD4	124.308	0.48387	7.965e-01
FAM110B	6.3079	0.48376	9.695e-01
CHMP3	99.6556	0.48325	8.588e-01
BATF	35.1359	0.48313	8.982e-01
CDADC1	14.7247	0.48303	9.362e-01
CD68	92.3218	0.48282	9.820e-01
TTC23	7.55481	0.48249	9.643e-01
KBTBD7	9.12824	0.48247	9.576e-01
AIF1L	7.72821	0.48217	9.580e-01
SIK2	21.5144	0.48154	9.266e-01
RPGRIP1L	11.2285	0.48146	9.537e-01
SLC25A29	44.1875	0.48135	8.853e-01
MAN1B1	46.8152	0.48131	8.640e-01
SETMAR	7.66589	0.48099	9.676e-01
AKT1	127.431	0.48092	7.645e-01
DIABLO-1	14.437	0.48084	9.440e-01
SLC39A3	21.3883	0.48055	9.246e-01
FMNL1	9.25845	0.4803	9.580e-01
ZNF75D	9.80172	0.48028	9.536e-01
CPAMD8	9.61217	0.48007	9.595e-01		Yes
ENDOD1	59.3516	0.48004	9.121e-01		Yes
CDK13	51.561	0.47936	8.710e-01
MAP3K9	23.887	0.47907	9.126e-01
HCFC1R1	130.287	0.47855	9.528e-01
FRA10AC1	53.2082	0.47854	8.792e-01
LPCAT1	649.565	0.47851	8.787e-01
NDUFC1	388.724	0.47766	8.373e-01
TAF12	63.1273	0.47747	8.715e-01
SYNPO	55.3537	0.47742	8.802e-01
DRAM1	192.479	0.47741	8.195e-01
AKIP1	39.7947	0.47726	8.787e-01
PDK4	30.0071	0.47721	9.734e-01
PML	87.6029	0.47718	8.614e-01
PPARD	34.722	0.47706	8.935e-01
ABCC9	2.58971	0.47706	9.833e-01
FBXO16	10.6699	0.47698	9.580e-01
SLC37A4	11.1303	0.47638	9.536e-01
SLC12A6	22.0329	0.4756	9.163e-01
MYL6B	66.1023	0.47547	9.010e-01
MED9	16.8863	0.47523	9.362e-01
PTPN9	26.2218	0.47519	9.121e-01
TBL1XR1	96.8171	0.47468	8.195e-01
TAF4	14.3755	0.47467	9.373e-01
POLR2A	66.3236	0.47442	8.787e-01
RAB38	23.5227	0.47367	9.353e-01
GNAI1	21.8367	0.47328	9.362e-01
TRAF1	8.4608	0.47301	9.685e-01
CCL18	68.8935	0.47297	9.844e-01		Yes
NDUFB10	300.572	0.47274	7.958e-01
NIPSNAP1	35.2399	0.47251	9.090e-01
ITPKB	6.67333	0.47226	9.655e-01
MYO5A	33.187	0.47196	8.982e-01
RABL6	141.678	0.47191	7.583e-01
FBH1	35.2232	0.47186	8.862e-01
ANKRA2	25.8395	0.47177	9.308e-01
TTC27	12.923	0.47166	9.536e-01
SASH3	4.08955	0.47112	9.833e-01
DSTYK	21.0334	0.47102	9.260e-01
IER2	233.085	0.47085	8.588e-01
TTC3	179.915	0.4707	7.958e-01
IFT122	7.80691	0.46989	9.580e-01
ZNF7	25.101	0.46987	9.188e-01
ACTR6	28.111	0.46982	9.032e-01
NCF1	9.19969	0.46958	9.591e-01
TAF2	26.3063	0.4695	9.121e-01
TMC5	441.313	0.46944	8.066e-01
FARS2	14.7317	0.46941	9.363e-01
SUPT20H	60.9133	0.4693	8.588e-01
CLASP1	24.9982	0.46925	9.116e-01
LTN1	40.9135	0.46905	8.906e-01
MAMSTR	3.39159	0.46892	9.833e-01
ATL2	29.1166	0.46889	9.121e-01
BYSL	19.7879	0.46875	9.317e-01
AHDC1	28.7582	0.46867	9.271e-01
ARHGEF28	10.7963	0.46853	9.576e-01
TRIM25	75.1627	0.46836	8.469e-01
LRRC8D	12.3583	0.46833	9.527e-01
MTIF2	37.8873	0.46833	8.935e-01
CSRP1	205.121	0.46829	8.026e-01
ARNTL2	39.5507	0.46825	9.070e-01
ATG4C	8.57133	0.46824	9.580e-01
SLC16A12	10.6212	0.46813	9.580e-01
C8orf59	265.233	0.46797	8.347e-01
ZNF175	3.32053	0.46784	9.817e-01
GTF2H5	132.547	0.46761	8.479e-01
DCUN1D2	8.15701	0.46751	9.586e-01
FOXA1	49.5522	0.46745	8.787e-01
CAMKK2	28.3532	0.46728	9.184e-01
ANKHD1-EIF4EBP3	4.95315	0.46698	9.755e-01
OVGP1	6.91864	0.46693	9.682e-01		Yes
BFAR	115.822	0.46677	7.958e-01
FOS	182.647	0.46676	8.935e-01
AGT	2.58418	0.46668	9.835e-01		Yes
TIGD7	5.78545	0.46647	9.695e-01
PIDD1	13.2083	0.46641	9.580e-01
MAP6	6.4477	0.46633	9.698e-01
NHLRC2	37.6269	0.46589	8.940e-01
LSM6	67.7998	0.46581	8.681e-01
MICU1	69.0044	0.46579	8.588e-01
ZBTB46	3.05342	0.46527	9.833e-01
ARMH1	3.70517	0.46508	9.833e-01
VTI1A	27.5871	0.46504	9.184e-01
ALDH3A2	243.207	0.46452	8.060e-01
ZNF684	2.92758	0.46445	9.833e-01
HIST2H2BE	24.3991	0.46419	9.342e-01
ADCY6	25.748	0.4636	9.206e-01
CPOX	8.57114	0.46359	9.599e-01
EHHADH	7.2522	0.46353	9.653e-01
ZZEF1	37.1047	0.46324	9.010e-01
ZNF880	10.5446	0.46306	9.656e-01
BIRC3	180.832	0.46303	8.346e-01
NIPSNAP2	77.4967	0.46277	8.588e-01
ADNP	68.1152	0.46253	8.588e-01
RAB31	257.116	0.46207	8.720e-01
ZDHHC12	119.279	0.46202	8.588e-01
MPG	143.565	0.46164	8.066e-01
HIF1AN	34.6043	0.46155	9.010e-01
OSBPL10	20.5506	0.46155	9.329e-01
MCM5	13.8358	0.4608	9.551e-01
YPEL3	339.943	0.46041	8.710e-01
PHF7	6.81986	0.46031	9.681e-01
CDC7	3.49666	0.46022	9.820e-01
GCNA	2.34324	0.46017	9.835e-01
PLCG1	16.6867	0.45988	9.406e-01
RAB11FIP3	16.5494	0.45975	9.492e-01
SGSM2	22.8441	0.45973	9.362e-01
ZNF701	9.7604	0.45971	9.580e-01
UTP14C	20.798	0.45916	9.308e-01
RBM12	39.3601	0.45914	8.999e-01
ATG16L2	11.5786	0.45889	9.551e-01
GUSB	59.9083	0.45886	8.710e-01
FAM234A	31.6281	0.45833	9.121e-01
GYS1	25.6355	0.45833	9.271e-01
EXTL2	7.51909	0.45806	9.657e-01
TM7SF3	97.1087	0.45799	8.771e-01
GPR137B	6.80188	0.45791	9.726e-01
MUC4	99.3975	0.45783	8.935e-01		Yes
BCL3	85.2574	0.45779	8.588e-01
PTPN6	28.8366	0.45755	9.070e-01
NR1H3	10.8181	0.4573	9.546e-01
C7orf50	119.442	0.45711	8.588e-01
VWA8	20.9176	0.45711	9.308e-01
MOSPD3	36.4529	0.45711	9.093e-01
ZNF836	12.3715	0.45706	9.527e-01
ZNF646	9.88058	0.45693	9.580e-01
MAP3K3	32.8697	0.45689	9.070e-01
FOXP4	52.8043	0.45686	8.935e-01
MYL6	4513.7	0.45679	8.196e-01
IL1RAP	15.7063	0.45614	9.391e-01		Yes
LRRC28	16.448	0.45591	9.391e-01
LRCH1	9.772	0.45586	9.580e-01
SULT1A2	49.9707	0.45538	9.271e-01
PCNX2	12.4999	0.45507	9.528e-01
BTBD3	9.71099	0.45502	9.580e-01
SLC35A3	35.8623	0.45501	8.974e-01
SYCE1L	25.0017	0.45494	9.343e-01
CASP6	56.2234	0.45488	8.710e-01
CYP1B1	8.66135	0.45482	9.599e-01
SPTY2D1	50.2964	0.45479	8.787e-01
LYST	83.2611	0.45465	8.377e-01
MFF	102.382	0.45462	8.009e-01
SFXN3	55.3724	0.45408	8.849e-01
NAA38	266.745	0.45394	8.346e-01
FLVCR1	10.5126	0.4539	9.576e-01
SELENBP1	123.911	0.45366	8.982e-01
SIK3	31.9321	0.45347	9.116e-01
AP3B1	67.7741	0.45333	8.640e-01
MICU3	16.7845	0.45324	9.362e-01
NFE2L1	92.6178	0.45322	8.640e-01
GUCY1B1	5.38759	0.4531	9.755e-01
AAK1	61.6138	0.45308	8.710e-01
CMSS1	36.151	0.45296	9.188e-01
MCF2L	11.5307	0.45288	9.580e-01
AGRN	156.55	0.45268	8.710e-01		Yes
ERMP1	10.3378	0.45159	9.580e-01
ZNF628	10.6247	0.45139	9.560e-01
DHX38	29.3406	0.45139	9.260e-01
TSTD2	23.1499	0.45127	9.255e-01
LAMTOR4	251.616	0.45125	8.346e-01
PPP1R21	24.4749	0.45099	9.343e-01
PXN	94.0863	0.45063	8.479e-01
ZNF148	63.4335	0.45051	8.588e-01
PARVA	78.145	0.45027	8.596e-01
C4orf3	267.314	0.45024	7.958e-01
TMEM54	172.468	0.44998	8.909e-01
TPM2	10.5915	0.44989	9.642e-01
HSPA4L	11.2486	0.44969	9.551e-01
SKIV2L	22.817	0.44951	9.344e-01
CYHR1	68.2757	0.44921	8.666e-01
SHISA5	177.525	0.44917	8.666e-01
TRPM4	28.4676	0.44901	9.308e-01
TXNL4B	18.0654	0.44874	9.373e-01
CARD10	9.53916	0.44866	9.624e-01
EPN2	52.3867	0.44864	8.720e-01
LCA5	28.3179	0.44863	9.184e-01
SPPL2B	20.6121	0.44854	9.343e-01
SUPT5H	96.973	0.44837	8.060e-01
NADSYN1	47.781	0.44829	8.745e-01
UQCRB	604.614	0.44827	8.377e-01
NCSTN	46.7008	0.44808	8.760e-01
WDR26	58.2304	0.44808	8.640e-01
ARID1A	92.7146	0.44776	8.588e-01
FAM104A	36.6471	0.44731	9.000e-01
EXOC6	31.6719	0.44721	9.070e-01
PITPNA	79.561	0.44691	9.044e-01
AFG1L	5.0651	0.44683	9.755e-01
SCPEP1	64.8942	0.446	8.588e-01		Yes
COPB1	124.51	0.44592	8.720e-01
SERINC5	42.4792	0.44564	9.029e-01
ZNF599	6.04697	0.44539	9.698e-01
CLIC3	271.453	0.44526	9.699e-01
ZBTB18	17.7786	0.44509	9.422e-01
CMYA5	3.65076	0.44399	9.833e-01
SETD6	11.8774	0.44392	9.580e-01
TMEM223	40.1836	0.44379	9.010e-01
DEPDC1B	3.23224	0.44372	9.833e-01
ZNF844	14.5426	0.44361	9.492e-01
RBM10	32.7558	0.44355	9.010e-01
SHROOM3	119.166	0.44343	8.982e-01
KANK2	45.966	0.44307	9.032e-01
C1orf53	45.0007	0.44299	9.138e-01
KIAA0232	53.0515	0.44283	8.826e-01
GPD2	24.9566	0.44279	9.308e-01
MSRB2	103.354	0.44253	8.720e-01
NSMF	34.1418	0.44239	9.010e-01
HARS2	22.076	0.44229	9.317e-01
CHAMP1	34.0653	0.44214	9.090e-01
SLC25A30	6.14979	0.44198	9.695e-01
EMC8	55.4796	0.4419	8.787e-01
DAPK1	61.8962	0.44147	9.010e-01
PRKD1	7.40595	0.44147	9.657e-01
SLC9A5	2.30956	0.44117	9.840e-01
MIR181A2HG	11.1466	0.44113	9.580e-01
TYSND1	10.454	0.44108	9.580e-01
KMT2B	37.8922	0.44102	9.056e-01
LRMDA	31.4184	0.44067	9.144e-01
WDR47	14.713	0.44052	9.440e-01
ACSS1	19.8583	0.44045	9.392e-01
SLC38A10	68.9172	0.44039	8.588e-01
ANKRD52	28.006	0.44011	9.188e-01
ZNF846	9.2319	0.44007	9.599e-01
SMIM19	49.1369	0.44	9.010e-01
ZSCAN18	32.4549	0.43983	9.121e-01
RNF165	5.27001	0.4394	9.765e-01
SPATS2L	366.888	0.43934	8.445e-01
KDM6A	25.8446	0.43858	9.308e-01
TOR1AIP1	46.0824	0.43841	8.935e-01
TRIM59	6.60398	0.43839	9.695e-01
KIAA0355	21.1265	0.43837	9.342e-01
MOK	11.6487	0.43784	9.560e-01
CBX6	61.3617	0.43769	8.853e-01
ATG13	44.6175	0.43753	8.880e-01
THG1L	23.9819	0.43743	9.353e-01
FAM107B	164.856	0.43733	8.014e-01
DIAPH3	29.7236	0.43722	9.308e-01
MORN4	9.80621	0.43695	9.617e-01
FAM45A	54.3958	0.43669	8.935e-01
CHI3L2	8.2995	0.4366	9.657e-01		Yes
ZC3HAV1	78.7994	0.43658	8.588e-01
CST3	1271.97	0.43639	8.854e-01		Yes
ANKRD37	23.5273	0.43621	9.397e-01
SYT17	26.0167	0.43594	9.362e-01
PPP1R16A	56.415	0.43592	8.719e-01
ZNF654	20.2195	0.43592	9.362e-01
STARD10	224.246	0.43589	8.803e-01
EAPP	77.8607	0.43552	8.640e-01
SART3	24.6453	0.43543	9.294e-01
CSF2RB	2.13065	0.43513	9.840e-01
REXO4	32.4483	0.43504	9.271e-01
SND1-IT1	7.50849	0.435	9.698e-01
MARK4	23.1805	0.43485	9.337e-01
R3HDM2	63.0038	0.43455	8.720e-01
COQ7	11.1177	0.43436	9.580e-01
EFS	4.10985	0.43413	9.833e-01
DHRS12	7.84188	0.43393	9.699e-01
TMEM51	15.2406	0.4339	9.488e-01
DECR1	94.7219	0.43384	8.715e-01
CUEDC1	61.6379	0.43379	8.940e-01
PHOSPHO2	8.83178	0.43378	9.649e-01
ZNF253	7.93595	0.43376	9.695e-01
TADA3	85.075	0.43352	8.421e-01
BPTF	137.014	0.43341	8.195e-01
WFDC2	2174.63	0.43339	8.346e-01		Yes
DOCK7	28.1046	0.43318	9.184e-01
PTPN1	233.997	0.43317	8.014e-01
PSMG3	55.4618	0.43288	8.719e-01
SETD3	49.0946	0.43261	8.982e-01
MBD3	44.6135	0.43256	8.909e-01
FAM168A	16.6865	0.43247	9.492e-01
NEAT1	5155.44	0.43236	9.056e-01
AVL9	46.8872	0.43221	8.933e-01
NRDE2	25.9604	0.43213	9.391e-01
DSP	125.626	0.43194	9.586e-01
CYBA	303.791	0.4319	9.121e-01
SNUPN	25.4061	0.43184	9.188e-01
GSAP	28.8983	0.43183	9.316e-01
CA13	21.0709	0.43122	9.362e-01
STYX	17.8015	0.43117	9.434e-01
HIST1H2BJ	16.1038	0.43111	9.536e-01
BRD8	53.6205	0.43103	8.902e-01
KCTD3	15.8357	0.43086	9.484e-01
SCX	9.9133	0.43085	9.656e-01
HMG20A	20.1068	0.43048	9.362e-01
PNKD	221.66	0.43033	8.588e-01
UQCC1	19.4822	0.43006	9.363e-01
MTHFS	52.0406	0.42956	8.898e-01
VPS52	26.8813	0.42943	9.220e-01
MMP23B	13.6412	0.42916	9.895e-01
CARM1	48.3833	0.42889	8.853e-01
LIG1	9.09157	0.42888	9.642e-01
BCAR1	53.5747	0.42873	8.982e-01
USP54	85.2526	0.42841	8.588e-01
GALNT12	33.5695	0.42825	9.184e-01
ADRB1	12.289	0.42825	9.586e-01
N4BP2	21.3569	0.4281	9.440e-01
LRRC42	51.1542	0.42785	8.933e-01
MRPS18C	132.462	0.42784	8.803e-01
FERMT1	20.0796	0.42773	9.362e-01
GLIPR2	24.3418	0.42768	9.833e-01
PLEKHA5	50.8681	0.42756	9.010e-01
MFSD9	10.436	0.42743	9.586e-01
YLPM1	38.4147	0.42739	9.093e-01
MGME1	19.7515	0.42734	9.363e-01
KIAA1468	28.6695	0.42732	9.213e-01
SIKE1	60.9533	0.42727	8.885e-01
HIPK1	35.6422	0.42675	9.184e-01
SLC22A23	19.1284	0.42644	9.452e-01
RBM5	62.1708	0.42634	8.720e-01
SLC25A15	2.17298	0.42607	9.843e-01
MACC1	163.124	0.42536	8.853e-01
SCP2	161.915	0.4252	7.851e-01
DAG1	65.6931	0.42428	8.935e-01
RBM11	8.54628	0.4241	9.688e-01
FUZ	11.3402	0.42407	9.580e-01
PPP1R3D	10.7859	0.42376	9.586e-01
DDX1	76.3377	0.42332	8.720e-01
CASP1	21.4346	0.42309	9.362e-01
PLLP	115.922	0.42305	8.588e-01
CNTN6	5.77069	0.42303	9.764e-01
SRCAP	7.77155	0.42302	9.695e-01
FAM198B	6.14341	0.42278	9.742e-01
NUDT7	7.59751	0.42256	9.755e-01
ABCB7	28.0984	0.42249	9.271e-01
TRAF3IP2	22.4926	0.4223	9.362e-01
LPIN3	12.8631	0.4223	9.576e-01
IQSEC2	12.2289	0.42185	9.578e-01
LMBRD2	11.5271	0.42176	9.580e-01
TMEM248	91.4233	0.42172	8.448e-01
HECTD4	46.2164	0.42172	8.971e-01
AMDHD2	12.6364	0.42147	9.580e-01
PACS2	49.7979	0.42141	9.056e-01
ZNF821	13.8077	0.42134	9.536e-01
CEP85L	9.44103	0.42097	9.599e-01
TMEM14A	74.1469	0.42086	9.056e-01
RWDD1	262.278	0.42072	8.213e-01
SETD7	59.8742	0.42043	8.787e-01
TCTN3	26.4842	0.42024	9.266e-01
DNASE1L1	20.907	0.42017	9.392e-01
COG7	22.117	0.41961	9.362e-01
PWAR6	7.83684	0.41956	9.682e-01
DLC1	87.3456	0.41947	9.121e-01
TRIM3	11.2633	0.4192	9.599e-01
SMIM8	10.8402	0.41916	9.580e-01
SMIM14	141.226	0.41907	8.195e-01
UVSSA	22.4127	0.41898	9.362e-01
UBR3	34.5446	0.41894	9.308e-01
CD81	647.437	0.41891	9.010e-01
TMEM132A	13.055	0.4188	9.688e-01
LETMD1	51.026	0.41871	8.853e-01
CASTOR3	6.9806	0.4185	9.699e-01
LAGE3	92.3083	0.41847	8.710e-01
NRP2	86.7816	0.41843	9.184e-01		Yes
VAMP8	977.766	0.41837	8.588e-01
NDUFS5	726.012	0.41786	8.347e-01
GLB1L	2.72208	0.41772	9.835e-01		Yes
SCNN1A	267.122	0.41769	8.720e-01
LANCL2	14.8316	0.41764	9.500e-01
FOCAD	22.3453	0.4175	9.362e-01
ZNF776	6.09446	0.41738	9.755e-01
PCM1	176.179	0.41735	8.169e-01
SPP1	79.2247	0.41728	9.920e-01		Yes
UBE2O	26.3468	0.41691	9.342e-01
NDUFA1	423.985	0.41688	8.588e-01
GAL3ST4	2.63198	0.41686	9.856e-01
SELENON	59.7544	0.41672	8.853e-01
PARP10	40.7184	0.41663	9.138e-01
CIB2	3.76384	0.41637	9.833e-01
IQCD	3.44224	0.41619	9.835e-01
ZBTB6	9.173	0.41606	9.601e-01
FBXL18	9.4644	0.41603	9.580e-01
WNT4	3.53218	0.41592	9.835e-01		Yes
C17orf80	16.2641	0.41586	9.527e-01
ASB7	13.7623	0.41548	9.576e-01
ZNF254	20.0616	0.41546	9.440e-01
HNRNPA1P48	9.2394	0.41514	9.599e-01
PTGFRN	22.1218	0.41487	9.362e-01
SAMD9L	49.3999	0.41484	9.820e-01
UMPS	22.8307	0.41452	9.362e-01
ABCB10	9.12349	0.41402	9.639e-01
PYROXD2	9.98853	0.41382	9.624e-01
SLC2A6	7.80117	0.41381	9.723e-01
EIF4G3	62.5902	0.41298	8.935e-01
PRRG4	108.03	0.41247	8.588e-01
FOXO3	95.4572	0.41226	8.754e-01
PPWD1	26.7304	0.41185	9.363e-01
POLDIP3	52.5372	0.41181	8.840e-01
ELK1	14.3237	0.41165	9.528e-01
ELAVL1	92.3106	0.41109	8.588e-01
ZNF597	6.0929	0.41094	9.755e-01
TMEM258	625.481	0.41091	8.588e-01
PRPF3	32.0538	0.41091	9.184e-01
TRPS1	6.63804	0.41067	9.715e-01
KBTBD4	12.3386	0.41063	9.576e-01
CETN2	42.6479	0.41061	9.253e-01
CAPRIN1	177.309	0.41049	7.924e-01
PCED1A	15.8663	0.41032	9.580e-01
DDX3Y	30.4749	0.41031	9.202e-01
CPM	244.513	0.41023	8.640e-01
FECH	14.6295	0.41021	9.529e-01
REXO2	323.55	0.41001	8.469e-01
RGMA	8.45051	0.4097	9.755e-01		Yes
ZBED1	33.6609	0.40892	9.166e-01
POU2F1	30.9447	0.4089	9.265e-01
SLC29A1	38.9752	0.40883	9.188e-01
XPC	63.6033	0.40882	9.010e-01
ANKZF1	25.7499	0.4084	9.362e-01
VPS4A	45.1539	0.40838	9.188e-01
FNIP2	78.874	0.40828	9.121e-01
GSTM2	5.3684	0.4081	9.807e-01
TSPAN10	4.69554	0.40798	9.833e-01
CNNM4	26.2367	0.40784	9.343e-01
NUDCD2	102.94	0.40726	8.710e-01
NATD1	30.3414	0.4064	9.271e-01
BICD1	19.7858	0.40624	9.434e-01
RBL1	6.68501	0.40598	9.717e-01
NUP37	18.3569	0.40592	9.453e-01
ZCCHC17	64.3979	0.40583	8.891e-01
TRIM56	91.523	0.40577	8.935e-01
NOL12	7.78941	0.40561	9.755e-01
ZFP36L2	103.668	0.40557	9.093e-01
DYM	33.3778	0.40555	9.256e-01
TMEM254	23.4559	0.40536	9.362e-01
POLR1D	314.711	0.40535	7.958e-01
ZNF263	19.799	0.40534	9.391e-01
CLSTN1	70.1789	0.40528	8.935e-01
CELF2	166.073	0.40526	8.479e-01
TMEM217	24.9519	0.40503	9.536e-01
NBEA	9.90103	0.405	9.642e-01
TTTY14	17.3003	0.40479	9.440e-01
PLK3	23.8004	0.40477	9.362e-01
KRCC1	56.7517	0.40453	9.032e-01
SLC37A3	27.7793	0.40428	9.334e-01
USP38	34.9355	0.40361	9.237e-01
UNC45A	55.708	0.40332	8.912e-01
RFX5	21.2545	0.40316	9.461e-01
ATRX	185.733	0.40301	8.588e-01
DOCK8	20.8843	0.40299	9.477e-01
ATP5IF1	488.152	0.40297	8.666e-01
ASCL5	3.66153	0.40275	9.833e-01
DRAM2	43.7304	0.40189	9.010e-01
MAPKAP1	72.0941	0.40178	8.710e-01
GMEB2	14.8004	0.40172	9.548e-01
STEAP4	238.623	0.40167	8.421e-01
ERLEC1	258.765	0.4016	8.347e-01
CSTF3	27.5463	0.40153	9.362e-01
SNRNP48	20.1328	0.40143	9.452e-01
ABLIM2	3.94572	0.40123	9.833e-01
TTBK2	15.8595	0.40106	9.548e-01
NMT1	67.5406	0.40085	8.891e-01
SEC23A	39.2976	0.40064	9.121e-01
CEP170B	60.7484	0.4005	8.935e-01
YPEL5	132.065	0.40034	8.588e-01
AKR1A1	218.428	0.40015	7.958e-01
HIST1H2AL	2.8785	0.39994	9.864e-01
INAFM1	21.4713	0.39991	9.452e-01
CFAP69	5.47322	0.39972	9.793e-01
NOXA1	15.2199	0.39971	9.536e-01
TOMM5	208.45	0.39938	8.771e-01
S100A6	29706.6	0.39937	8.487e-01
C9orf85	17.4604	0.39875	9.536e-01
ST6GALNAC2	17.6829	0.39843	9.552e-01
COMMD1	105.997	0.39841	8.710e-01
STK33	20.7582	0.39828	9.452e-01
SGSH	19.345	0.39825	9.452e-01
CUL4B	27.8205	0.39805	9.362e-01
SRP14	1201.13	0.39779	8.618e-01
MICALL1	29.6022	0.39734	9.362e-01
FTL	21067.6	0.39728	8.665e-01
MXD1	27.1027	0.39715	9.362e-01
MTA3	26.3728	0.39658	9.362e-01
DNAJA1	311.098	0.39654	8.935e-01
SLC35C1	43.5548	0.39637	9.256e-01
TFB2M	29.9606	0.39619	9.296e-01
HSPA14	6.56632	0.39618	9.745e-01
MPV17L2	15.725	0.39613	9.536e-01
RARG	30.7492	0.39603	9.362e-01
C7orf31	3.60507	0.396	9.840e-01
EXOC1	48.5423	0.39597	9.138e-01
BRMS1L	13.9508	0.39586	9.580e-01
DCAF8	35.2572	0.39569	9.188e-01
C2orf74	30.5294	0.39541	9.820e-01
STAT6	98.8336	0.39519	8.787e-01
AP1G1	64.3149	0.39514	8.770e-01
GCNT2	47.123	0.39508	9.070e-01
LMO3	437.82	0.39492	8.710e-01
CCDC171	4.07468	0.39462	9.833e-01
TRAF4	142.774	0.39444	8.588e-01
HLA-DRB5	247.967	0.39438	9.820e-01
ZNRF1	60.4258	0.39429	9.093e-01
LCMT1	65.1155	0.39429	8.774e-01
IRF2BP2	120.885	0.39425	8.843e-01
CTCF	57.7446	0.39415	8.935e-01
TOB1	79.6794	0.3939	9.056e-01
CMPK1	201.904	0.39385	8.346e-01
IREB2	41.6893	0.39377	9.056e-01
COTL1	96.1356	0.39304	9.056e-01
LMF1	11.4639	0.39297	9.642e-01
FEM1C	69.7079	0.39282	8.840e-01
PSD3	30.461	0.3926	9.256e-01
STK32A	40.1762	0.39255	9.452e-01
ACADM	48.7023	0.39226	9.093e-01
GLIPR1	12.5223	0.3922	9.698e-01
ZKSCAN2	5.1606	0.39187	9.806e-01
R3HCC1	43.7784	0.39185	9.121e-01
FKBPL	6.57866	0.39175	9.755e-01
CCDC107	119.013	0.39175	8.754e-01
UBA7	31.4465	0.39146	9.452e-01
GSN	649.805	0.39124	9.123e-01		Yes
DDX28	8.99198	0.39123	9.685e-01
RHOC	120.5	0.39106	8.935e-01
CHMP4B	196.237	0.39096	9.589e-01
TNFRSF10D	14.9047	0.39088	9.572e-01
COMMD6	646.832	0.39079	8.588e-01
RAI14	127.719	0.39056	8.803e-01
SCLT1	11.4779	0.39052	9.592e-01
IL2RG	2.43213	0.39041	9.855e-01
HDAC10	14.2937	0.39024	9.576e-01
PTPN2	75.6918	0.39012	8.710e-01
CIR1	80.8373	0.39008	9.070e-01
NUFIP2	93.9438	0.38994	8.720e-01
ARHGAP35	62.2831	0.38987	8.935e-01
UBE4A	51.7541	0.38985	8.935e-01
THADA	19.9074	0.38982	9.471e-01
ARL3	76.4416	0.38968	8.720e-01
ATP5MPL	414.273	0.38962	8.658e-01
LIMK1	18.4129	0.38922	9.528e-01
CENPL	6.63742	0.38921	9.755e-01
ATP5PD	430.896	0.38916	8.274e-01
H2AFV	284.138	0.38914	8.195e-01
NUB1	103.309	0.38912	8.588e-01
IRAK4	16.0626	0.38911	9.576e-01
C3AR1	3.30765	0.38858	9.835e-01
AEBP2	33.2244	0.38849	9.253e-01
HSDL2	89.1161	0.38809	9.010e-01
PAG1	19.2996	0.38778	9.580e-01
KCNQ1OT1	50.8163	0.38777	9.138e-01
TUBG2	13.4885	0.38757	9.576e-01
IER3	95.6128	0.38721	9.271e-01
FRAT2	19.5441	0.38649	9.536e-01
TPRG1L	51.8395	0.38638	9.343e-01
MTMR11	6.43166	0.38622	9.755e-01
GOLGA2	133.682	0.38611	8.880e-01
TNIP2	63.3525	0.38605	8.935e-01
ABCA3	226.167	0.3859	9.121e-01
LMCD1	20.3378	0.38583	9.576e-01
ACAA1	117.154	0.38571	8.720e-01
TRIAP1	73.6464	0.38546	9.126e-01
SAMD1	42.8372	0.38502	9.184e-01
BAG4	24.3085	0.38472	9.369e-01
RAB7B	11.6806	0.38465	9.599e-01
DDX23	57.4843	0.38439	8.899e-01
CLSTN3	16.2659	0.38432	9.580e-01
TAX1BP3	70.4312	0.38405	9.362e-01
ORAI1	56.3379	0.38394	9.070e-01
SREK1IP1	131.829	0.3834	8.715e-01
MAF	7.52315	0.38292	9.756e-01
KRI1	17.1873	0.38275	9.536e-01
BRCA1	4.79637	0.38271	9.833e-01
YWHAE	522.189	0.38238	8.710e-01
FAM161B	4.3515	0.38202	9.833e-01
TMEM184C	31.1874	0.38168	9.316e-01
SLC33A1	20.4406	0.3816	9.452e-01
RBBP5	22.9562	0.38098	9.391e-01
RABGGTA	48.1336	0.38093	9.076e-01
EXD3	18.0924	0.38083	9.536e-01
RASSF9	14.1482	0.38076	9.580e-01
NEK7	69.1877	0.38055	8.801e-01
GAS6	109.606	0.38038	9.787e-01		Yes
IGSF6	19.8442	0.38033	9.881e-01
PROS1	87.3588	0.38024	8.935e-01		Yes
CASP8	30.8164	0.3801	9.362e-01
SFTPA2	2184.47	0.37998	9.779e-01		Yes
SLC47A1	2.4357	0.37976	9.855e-01
GPX4	1545.93	0.3797	8.720e-01
PLA2G1B	85.7045	0.37931	9.755e-01		Yes
GINS3	4.27405	0.3793	9.833e-01
UBTD1	56.632	0.3792	9.070e-01
CD86	2.66121	0.37912	9.855e-01
RAP1GAP	13.2006	0.37895	9.580e-01
NLRX1	11.1381	0.37893	9.642e-01
PHLDB3	2.67641	0.37891	9.855e-01
MTMR4	17.27	0.37887	9.528e-01
DHX8	35.8123	0.37883	9.319e-01
COA3	214.468	0.37881	8.720e-01
PRPF6	129.08	0.3784	8.640e-01
PAQR3	11.1816	0.37817	9.639e-01
ALPK3	10.7542	0.37798	9.695e-01
CERS4	30.4865	0.37792	9.362e-01
TNK2	22.2417	0.37776	9.434e-01
TNS1	75.5721	0.37766	9.362e-01
EVPLL	14.3396	0.37756	9.599e-01
CERS5	28.9181	0.37748	9.362e-01
INTS5	17.2046	0.37738	9.580e-01
MCCC2	38.7795	0.37715	9.246e-01
TNFRSF1B	14.1847	0.37708	9.599e-01		Yes
KPNA6	73.766	0.37681	8.882e-01
ZNF773	3.83143	0.3768	9.833e-01
ZWILCH	8.42036	0.37664	9.730e-01
DYNC1I2	132.694	0.37661	9.138e-01
NOS3	11.375	0.37661	9.676e-01
DENR	139.859	0.37651	8.641e-01
FAM210B	103.602	0.37649	9.268e-01
SRGAP2C	5.26204	0.37648	9.833e-01
CROT	15.0619	0.37641	9.580e-01
SAMD12	28.2996	0.37633	9.362e-01
DSE	14.2947	0.37632	9.605e-01
TEN1	42.4244	0.37617	9.184e-01
RIC3	34.1494	0.37602	9.528e-01
ANKAR	10.89	0.37572	9.655e-01
PGGT1B	35.2627	0.37551	9.316e-01
OTUD4	42.6378	0.3753	9.166e-01
ZNF83	28.1286	0.3753	9.362e-01
SUMO3	156.393	0.37522	8.588e-01
ST3GAL1	46.6139	0.37507	9.308e-01
KIAA1671	26.8693	0.37487	9.391e-01
STUB1	236.704	0.37486	8.640e-01
BDH2	61.8372	0.3746	9.093e-01
MS4A6A	12.7111	0.37453	9.918e-01
ELL2	57.6615	0.37445	9.138e-01
LDLRAP1	20.4581	0.37411	9.528e-01
EFNA1	226.135	0.37358	8.935e-01		Yes
AQR	35.1347	0.37346	9.271e-01
ZNF224	16.3945	0.37275	9.551e-01
CAPG	408.035	0.37269	8.584e-01
ZMYM2	57.6105	0.37266	9.064e-01
UBP1	40.5439	0.37256	9.271e-01
ZNF205	28.8701	0.37254	9.362e-01
MRPL41	450.79	0.37216	8.640e-01
SRGAP2	14.7828	0.37204	9.580e-01
FNBP1	35.3	0.37164	9.362e-01
HDGFL3	49.9521	0.37153	9.251e-01
CDK3	4.96134	0.37146	9.820e-01
ITGA3	322.36	0.37083	8.596e-01
COX17	377.52	0.37061	9.010e-01
SDE2	24.7985	0.37043	9.528e-01
KDM4A	23.5102	0.3696	9.452e-01
AP2S1	298.652	0.36946	8.588e-01
SLC9A1	39.3363	0.36939	9.294e-01
SYMPK	49.2147	0.36891	9.167e-01
EIF4EBP2	84.3689	0.3689	9.093e-01
KSR1	5.05892	0.36883	9.833e-01
ID1	161.701	0.36856	9.308e-01
ZNF30	2.99628	0.36854	9.864e-01
FCF1	20.5223	0.36824	9.474e-01
DTNBP1	24.7173	0.36793	9.428e-01
WLS	78.6234	0.36736	9.070e-01
GPR39	16.6056	0.36677	9.580e-01
CPSF2	40.194	0.3667	9.290e-01
C1orf56	10.4505	0.36617	9.644e-01		Yes
TRAPPC1	459.986	0.36598	8.720e-01
LZTR1	18.8035	0.36548	9.560e-01
DDX52	62.2337	0.36539	9.309e-01
FAM20A	83.019	0.36533	9.184e-01		Yes
TRIB1	73.1764	0.36514	9.093e-01
CDK5RAP1	19.7305	0.36514	9.546e-01
ZSWIM8	36.186	0.36454	9.362e-01
MT1E	569.47	0.3642	9.362e-01
PDZK1IP1	282.537	0.36414	9.256e-01
NBL1	29.2798	0.3641	9.811e-01		Yes
STOX2	11.887	0.36378	9.671e-01
FAM118B	24.9867	0.36359	9.461e-01
PGAP2	17.0365	0.36295	9.551e-01
TSC22D4	63.3931	0.36295	9.121e-01
ERC1	55.995	0.36244	9.138e-01
GRINA	195.57	0.36236	8.479e-01
XRN2	162.365	0.36201	8.588e-01
ADI1	242.225	0.36168	8.710e-01
HRASLS2	42.1277	0.36165	9.833e-01
TMX4	40.4187	0.36134	9.271e-01
G3BP2	97.0166	0.36115	8.787e-01
TRIM69	32.8651	0.36099	9.432e-01
MRNIP	16.7991	0.36076	9.586e-01
CASP4	137.36	0.36073	8.715e-01
DPYSL3	18.7022	0.36072	9.844e-01
EFNB2	42.859	0.36068	9.343e-01
ZBTB45	17.9012	0.36058	9.580e-01
NKX2-1	283.326	0.36057	8.781e-01
PLEK2	15.3952	0.36055	9.599e-01
SLC2A11	17.8313	0.3601	9.580e-01
CTNNBIP1	83.6555	0.35996	8.908e-01
FBXW11	90.7163	0.35995	8.982e-01
BMF	14.0504	0.35964	9.717e-01
CFAP44	6.75242	0.35938	9.819e-01
SUPT4H1	119.199	0.35938	8.803e-01
WDR11	44.7463	0.35925	9.206e-01
GPX3	86.694	0.35914	9.362e-01		Yes
DEDD2	29.8083	0.35913	9.362e-01
DTWD2	4.21212	0.35879	9.833e-01
CCDC66	25.8513	0.35855	9.461e-01
ARPIN	23.5666	0.3582	9.494e-01
RXYLT1	32.6167	0.35819	9.362e-01
EFNA4	20.223	0.3581	9.536e-01		Yes
IRAK1	84.5802	0.35787	9.056e-01
DNPH1	159.891	0.35737	8.898e-01
CFAP36	73.8343	0.35714	8.935e-01
CCDC57	82.9623	0.35704	8.935e-01
DUSP23	199.519	0.35702	8.789e-01
ZNF655	64.1723	0.35701	9.010e-01
EIF4EBP3	19.042	0.35701	9.580e-01
MST1R	23.1505	0.35686	9.492e-01
KDM5D	14.5826	0.3564	9.576e-01
RABEP2	24.362	0.35616	9.477e-01
UBL5	804.802	0.3561	8.843e-01
ERBB3	177.96	0.35607	8.982e-01		Yes
NUDT22	64.3312	0.35585	9.070e-01
PROCR	14.8473	0.3558	9.642e-01
HECTD2	8.0642	0.35552	9.742e-01
CALM3	187.206	0.35541	8.588e-01
CCAR2	25.9131	0.35507	9.415e-01
ZNF28	17.8805	0.35489	9.576e-01
CEP295	14.0696	0.35484	9.599e-01
ARVCF	20.1087	0.35463	9.536e-01
ZNF18	3.45122	0.35452	9.853e-01
C6orf89	75.2304	0.35421	8.898e-01
PID1	29.5051	0.35415	9.452e-01
MIDN	150.576	0.35406	8.618e-01
RREB1	49.2486	0.354	9.184e-01
WARS2	24.0687	0.35375	9.452e-01
TRAF3	20.2057	0.35372	9.536e-01
MRPS14	56.5722	0.35338	9.268e-01
BLCAP	55.8247	0.35329	9.138e-01
IL17RC	23.1279	0.35297	9.551e-01
UBAC2	46.3995	0.35274	9.271e-01
AGAP3	88.8962	0.35218	9.121e-01
FGD6	54.9684	0.35185	9.178e-01
FBP1	190.155	0.35172	8.935e-01
HIST1H2BK	50.5314	0.35158	9.342e-01
COX7C	1243.94	0.35157	8.682e-01
GNG5	1154.06	0.35122	9.093e-01
SLC39A8	280.37	0.35102	9.010e-01
VPS4B	131.468	0.35096	8.694e-01
RNF8	42.1747	0.35037	9.365e-01
SMCHD1	76.3112	0.34989	9.138e-01
PRR13	337.907	0.34979	8.692e-01
USP49	6.74405	0.34953	9.781e-01
XRCC1	23.5641	0.34946	9.536e-01
GPC4	45.0152	0.34927	9.280e-01
NBDY	127.154	0.34897	8.720e-01
MIS18A	11.6286	0.34841	9.695e-01
FJX1	3.47982	0.34837	9.844e-01
METTL2B	27.494	0.34828	9.391e-01
ENTPD5	20.9188	0.34812	9.536e-01		Yes
ZFYVE9	15.0571	0.34811	9.630e-01
ATP5MC2	1023.06	0.34805	8.448e-01
BABAM2	24.6612	0.34804	9.536e-01
WWC3	66.258	0.34786	9.343e-01
CPT1A	33.7241	0.34781	9.500e-01
SSBP3	23.9516	0.34763	9.536e-01
GSTK1	194.031	0.34755	8.611e-01
CDK5RAP2	31.0628	0.34748	9.362e-01
SORBS3	88.1804	0.34734	8.935e-01
SAT1	2994.45	0.34727	8.801e-01
KIF2A	55.4288	0.34719	9.271e-01
CXCL16	271.205	0.34688	8.686e-01		Yes
SNX21	34.6412	0.34686	9.452e-01
ZKSCAN1	61.0493	0.34614	9.178e-01
PPM1A	53.6549	0.34613	9.167e-01
CDHR3	5.41529	0.34597	9.833e-01
FILIP1	31.0609	0.34595	9.452e-01
CD59	219.412	0.34575	8.964e-01
GDE1	119.667	0.34569	9.010e-01
CHEK2	11.7504	0.34552	9.695e-01
SPTLC2	60.5376	0.3454	9.093e-01
DCTN4	80.8603	0.34522	9.188e-01
EDC3	23.6699	0.34521	9.461e-01
VPS18	18.2388	0.34513	9.580e-01
SDHAF3	34.8874	0.34507	9.391e-01
ATP6V1A	62.1035	0.34492	9.121e-01
MYH14	216.93	0.3448	9.070e-01
TMEM19	12.183	0.34479	9.695e-01
PRPF39	19.1403	0.34449	9.580e-01
ALKBH2	25.7314	0.34408	9.536e-01
SLC9A3R1	43.5505	0.34336	9.343e-01
PITPNM2	19.6833	0.34322	9.576e-01
MPP3	16.096	0.3432	9.580e-01
UHMK1	104.08	0.34304	8.787e-01
ZC3H3	18.2595	0.34295	9.580e-01
TOMM7	609.568	0.3429	8.935e-01
ALDH9A1	48.2372	0.34285	9.362e-01
CENPC	26.6718	0.34272	9.492e-01
H3F3A	1326.72	0.3427	8.843e-01
IL4R	40.5946	0.3425	9.343e-01		Yes
CIT	17.7193	0.34237	9.624e-01
ZNF768	28.303	0.34235	9.440e-01
C12orf4	18.8971	0.34212	9.580e-01
ZFAT	5.414	0.34158	9.833e-01
PRPF4	24.4854	0.34156	9.527e-01
MAP9	44.3634	0.34151	9.329e-01
ZDHHC21	93.3478	0.34112	9.271e-01
LRP1	27.6195	0.34107	9.580e-01
TMEM164	32.1769	0.34083	9.453e-01
ANKRD18A	4.27484	0.34075	9.840e-01
BRAF	61.5293	0.34068	9.256e-01
ETV6	58.0371	0.34067	9.188e-01
RRAS	234.036	0.34067	9.184e-01
NECAP2	58.6528	0.34062	9.121e-01
MAP1LC3A	169.781	0.34055	9.657e-01
PPP1R12B	60.4344	0.34055	9.362e-01
ARHGAP1	52.4886	0.34043	9.138e-01
TMEM230	123.371	0.34014	8.787e-01
POLD3	15.9614	0.34003	9.591e-01
DDX60	39.8277	0.33987	9.551e-01
N4BP2L1	8.6545	0.33984	9.756e-01
RNF170	26.1282	0.33972	9.477e-01
GAS8	32.6649	0.33968	9.432e-01
PPP3CB	26.52	0.33953	9.440e-01
MIS18BP1	39.0723	0.33921	9.362e-01
ICAM1	489.102	0.33875	8.682e-01
SDF4	159.162	0.33874	8.710e-01
MAP3K13	146.666	0.33858	8.710e-01
ANKFY1	48.789	0.3385	9.271e-01
BIRC5	26.4191	0.33825	9.855e-01
RNF34	28.7914	0.33819	9.442e-01
CCDC18	9.25698	0.33784	9.756e-01
SDCCAG8	88.1483	0.33756	9.010e-01
HIC2	13.9806	0.33738	9.657e-01
ANKRD10	78.8161	0.33733	9.121e-01
CDK5	21.1704	0.3373	9.536e-01
SLC35E2B	24.389	0.33697	9.536e-01
PSMB8	251.028	0.33695	9.076e-01
DTYMK	45.0049	0.33688	9.308e-01
DENND4C	44.3576	0.33686	9.362e-01
ZNF79	7.15825	0.33669	9.828e-01
ING1	22.1628	0.33666	9.535e-01
MMP28	135.222	0.33665	8.935e-01		Yes
AQP4	271.389	0.33648	9.316e-01
TGFBRAP1	18.627	0.33646	9.580e-01
SCCPDH	56.2367	0.33641	9.184e-01
FGF2	6.80345	0.33641	9.838e-01		Yes
STX12	88.1976	0.33627	8.964e-01
DPP3	49.4602	0.33623	9.213e-01
DESI2	130.399	0.3362	8.935e-01
NOL10	24.0947	0.33567	9.536e-01
MTM1	14.9824	0.33562	9.642e-01
TSPAN15	150.933	0.33555	8.715e-01
NAA60	46.4902	0.33523	9.362e-01
ZFPL1	55.7757	0.3352	9.271e-01
ARHGAP17	28.8819	0.33506	9.440e-01
DCDC2	16.8735	0.33496	9.599e-01
DLG3	45.8588	0.33476	9.362e-01
TDP1	4.95761	0.33474	9.835e-01
ABCC3	124.735	0.33474	8.826e-01
SSBP4	44.2633	0.33468	9.362e-01
BCKDHA	10.2981	0.33431	9.745e-01
KIF16B	23.7872	0.33424	9.536e-01
DERL3	6.58565	0.33419	9.833e-01
ALG12	30.7314	0.33417	9.440e-01
TMEM92	41.44	0.33369	9.391e-01
GMFB	71.8818	0.33354	9.044e-01
ZNF91	46.032	0.33352	9.343e-01
DPF2	45.9209	0.33347	9.362e-01
CBX1	84.4395	0.33342	9.109e-01
CRTC3	26.8757	0.33331	9.452e-01
KDM3B	39.3724	0.33306	9.362e-01
FBXL20	41.0422	0.33294	9.363e-01
METAP1	37.6883	0.33264	9.369e-01
CLEC2B	12.4343	0.33255	9.695e-01
ZBED2	7.36445	0.33247	9.817e-01
HAUS5	4.81574	0.33235	9.835e-01
UNC13B	103.197	0.33208	9.121e-01
CCDC112	51.1741	0.33182	9.256e-01
PRKRIP1	47.0668	0.33172	9.343e-01
PPFIBP2	10.275	0.33147	9.755e-01
CEP112	16.6232	0.33145	9.580e-01
METTL2A	21.6386	0.33107	9.551e-01
UPF3B	32.2479	0.33088	9.391e-01
TAF10	343.366	0.32988	9.362e-01
ADAP1	13.8284	0.32986	9.695e-01
RGL3	33.6301	0.32974	9.391e-01
RUNX2	4.14004	0.3295	9.864e-01
MED25	40.1271	0.32945	9.381e-01
ATP5F1D	523.509	0.32935	8.666e-01
VPS37B	122.448	0.32915	8.935e-01
NR3C2	29.6345	0.32886	9.484e-01
NCOA7	289.307	0.32818	9.362e-01
TMEM160	125.795	0.32817	8.935e-01
CXCL8	61.6277	0.32815	9.833e-01		Yes
CWF19L2	17.4072	0.32806	9.643e-01
CYB561D1	12.1931	0.32793	9.695e-01
FAM104B	22.9267	0.32768	9.576e-01
CARMIL1	28.1431	0.32761	9.551e-01
TTC1	107.558	0.32761	9.121e-01
RTTN	4.63835	0.3276	9.840e-01
TTC21B	13.7937	0.32752	9.655e-01
ATN1	96.9863	0.32713	9.070e-01
PYURF	169.668	0.32711	8.803e-01
CLUH	38.4503	0.327	9.368e-01
NFYB	37.8885	0.32672	9.389e-01
C6orf223	19.8106	0.32668	9.695e-01
PSME1	516.091	0.32657	9.070e-01
ADRB2	54.9719	0.3265	9.253e-01
NUDT14	129.464	0.32606	9.362e-01
HIST3H2A	27.5064	0.32587	9.528e-01
RCCD1	10.3426	0.32581	9.756e-01
KDM5B	118.661	0.3258	9.121e-01
ZC2HC1C	4.12174	0.32569	9.845e-01
MICAL3	12.2295	0.32561	9.755e-01
ZNF606	16.1391	0.3254	9.624e-01
RBM47	131.928	0.3253	8.909e-01
MCUB	54.589	0.32515	9.271e-01
DCUN1D1	38.5729	0.32506	9.362e-01
SLC22A3	32.5235	0.32459	9.527e-01
BTBD9	46.9278	0.32457	9.362e-01
SP100	199.342	0.32429	9.032e-01
VPS8	24.7401	0.32421	9.560e-01
TRIP12	105.468	0.3241	8.982e-01
RECQL	35.756	0.32409	9.380e-01
ZMYM4	46.6073	0.32397	9.362e-01
CTBP1	82.6895	0.3236	9.093e-01
DNAH11	16.1647	0.3235	9.649e-01
ACTR3C	7.66348	0.3234	9.781e-01
TEAD1	108.103	0.32331	9.184e-01
CPT2	24.5874	0.32326	9.536e-01
RILPL1	18.1635	0.32303	9.599e-01
GAN	13.8758	0.32299	9.685e-01
SMPD2	23.2381	0.32297	9.551e-01
ACTR1B	30.7353	0.32289	9.453e-01
MRC2	18.2954	0.32286	9.599e-01
HYAL2	45.8112	0.32272	9.476e-01
SPG21	91.0439	0.32251	9.121e-01
KREMEN1	9.00084	0.32224	9.806e-01
CREBBP	56.0844	0.32173	9.362e-01
TMEM191C	8.53714	0.32166	9.811e-01
AMMECR1	16.3418	0.32162	9.638e-01
MBD6	27.2766	0.32153	9.528e-01
ZCCHC9	38.219	0.32136	9.453e-01
PA2G4	228.673	0.32081	9.334e-01
PLS3	325.127	0.32041	8.710e-01
FRYL	49.1402	0.32036	9.362e-01
ATAD3A	26.9486	0.3203	9.580e-01
AFF4	176.13	0.32019	8.990e-01
MRPL1	40.8856	0.32006	9.536e-01
USP40	40.9216	0.31994	9.362e-01
DLGAP4	87.7842	0.31991	9.184e-01
FLRT3	132.727	0.31986	9.138e-01
SOX12	17.6876	0.31971	9.599e-01
NSD3	121.56	0.31968	9.056e-01
IL13RA1	74.5304	0.31963	9.334e-01
SERF2	3409.8	0.31942	9.010e-01
C16orf72	78.2508	0.3194	9.184e-01
MIR34AHG	13.4711	0.31875	9.742e-01
CKS2	184.054	0.31853	9.184e-01
TTC13	8.52585	0.31828	9.781e-01
PNRC2	170.787	0.31824	8.982e-01
DUSP16	46.6823	0.318	9.362e-01
DROSHA	18.6512	0.3175	9.599e-01
STARD9	6.36901	0.31746	9.833e-01
FURIN	70.8462	0.317	9.296e-01
ACER3	23.8589	0.31699	9.560e-01
FAHD2A	26.8236	0.31684	9.560e-01
OGFOD3	45.8051	0.31666	9.362e-01
RBM3	322.955	0.31656	9.756e-01
HCLS1	12.8064	0.31654	9.756e-01
MIR4435-2HG	134.307	0.31633	9.445e-01
PREPL	39.0354	0.31632	9.362e-01
GOLM1	87.7955	0.31595	9.201e-01
CYLD	57.7018	0.31578	9.362e-01
CCDC68	47.2564	0.3156	9.362e-01
TMEM192	33.3026	0.3154	9.488e-01
IFT46	14.5744	0.31526	9.695e-01
TANC2	57.2392	0.31492	9.391e-01
PEBP1	505.948	0.31485	8.787e-01
MNT	29.7249	0.31478	9.560e-01
CCAR1	97.3068	0.31431	9.138e-01
SBNO1	62.1585	0.3142	9.342e-01
TOX4	110.667	0.31388	8.982e-01
PGGHG	31.5802	0.31356	9.576e-01
PTEN	110.365	0.31356	9.087e-01
FAM102A	56.5547	0.31336	9.362e-01
MINOS1	102.898	0.3133	9.343e-01
CTSZ	452.536	0.31304	9.070e-01
EXOC7	52.7852	0.31299	9.317e-01
ARMCX6	52.1333	0.31295	9.362e-01
MSRA	32.3631	0.31266	9.576e-01
SLC9A3R2	184.103	0.31256	9.138e-01
ATP9A	33.5126	0.31254	9.528e-01
LZTS2	50.5367	0.31242	9.362e-01
STK17A	243.454	0.31234	9.328e-01
FBRS	43.3038	0.31234	9.362e-01
ARHGEF3	20.0931	0.31222	9.580e-01
ZRANB1	33.1435	0.31195	9.536e-01
TBC1D1	25.4111	0.31192	9.580e-01
EPN1	135.556	0.31171	8.803e-01
ARID2	26.2631	0.31155	9.528e-01
TP53RK	50.3059	0.31152	9.362e-01
TTLL4	10.0829	0.3113	9.755e-01
B9D2	19.3423	0.31119	9.580e-01
SERPINB6	159.106	0.31114	8.840e-01
ACTN4	459.828	0.31106	8.843e-01
ATP6V1F	374.119	0.31045	9.093e-01
MRPS21	367.2	0.31038	9.010e-01
BOLA2-SMG1P6	15.7722	0.31012	9.741e-01
FBXW9	9.75366	0.31004	9.781e-01
PDE7A	13.6163	0.31004	9.695e-01
FBXO22	54.243	0.30943	9.328e-01
TARS2	13.2979	0.30941	9.742e-01
ZMAT5	46.0393	0.30921	9.362e-01
SMARCA4	127.437	0.30916	8.935e-01
RYBP	49.1359	0.30894	9.391e-01
CHD8	60.4952	0.30878	9.308e-01
AGO4	25.0051	0.30871	9.586e-01
RWDD4	57.7255	0.30869	9.308e-01
DGKD	121.159	0.3086	9.271e-01
MSI2	35.1651	0.30822	9.528e-01
RNF180	11.5251	0.30817	9.742e-01
ANAPC16	277.781	0.30797	8.715e-01
COPS9	287.621	0.30782	9.010e-01
NBN	62.3199	0.30765	9.256e-01
MCM8	4.98165	0.30735	9.840e-01
MON1B	40.4464	0.30715	9.476e-01
DIP2B	39.0141	0.30714	9.363e-01
DCAF5	54.6756	0.30713	9.343e-01
WIPI2	96.1568	0.30713	9.056e-01
MLYCD	20.358	0.30679	9.580e-01
TMEM70	52.018	0.30624	9.373e-01
ANKRD17	89.6262	0.30585	9.056e-01
SDC4	360.247	0.30575	8.898e-01		Yes
ATF7IP	73.0062	0.30572	9.188e-01
PFDN5	851.389	0.30561	8.945e-01
ARL16	54.5822	0.30558	9.314e-01
ABTB1	40.0621	0.30544	9.391e-01
HDAC7	95.4273	0.30543	9.188e-01
AK3	110.486	0.30535	9.246e-01
CAND1	66.4043	0.30523	9.271e-01
RSPH3	42.3209	0.30522	9.368e-01
ACOT13	106.924	0.3046	9.343e-01
HSPG2	115.144	0.3043	9.362e-01		Yes
SFTA3	190.99	0.30416	9.343e-01
TNFAIP1	65.7615	0.30402	9.362e-01
POLR2J3-1	52.9625	0.30389	9.434e-01
IFIT5	46.5799	0.30381	9.362e-01
MAP3K21	15.344	0.30368	9.656e-01
GAA	34.0026	0.30337	9.580e-01
GNPDA2	14.235	0.30291	9.742e-01
PAPSS1	57.8598	0.30268	9.308e-01
CLU	88.551	0.3026	9.840e-01		Yes
SPOUT1	16.555	0.30258	9.649e-01
SREBF1	97.7171	0.30249	9.188e-01
GNL1	49.6447	0.30243	9.362e-01
OGA	146.921	0.30224	9.138e-01
TSPAN17	38.3599	0.30222	9.440e-01
ERGIC2	77.6257	0.30133	9.229e-01
CCNG1	97.3318	0.30124	9.121e-01
SYTL1	85.9765	0.30113	9.144e-01
COPS7B	22.4073	0.30103	9.580e-01
FAM98B	21.8525	0.30089	9.599e-01
EML3	22.1428	0.30089	9.580e-01
VTA1	46.6632	0.30066	9.362e-01
CLMN	26.5589	0.30066	9.580e-01
BAX	371.796	0.30066	9.343e-01
RXRB	26.9067	0.30056	9.576e-01
YAF2	49.6918	0.30055	9.391e-01
ADIPOR1	186.107	0.30025	8.710e-01
C5orf63	21.4816	0.30013	9.599e-01
ARMC5	11.5151	0.2997	9.755e-01
SORT1	98.6783	0.2995	9.093e-01
NDUFB4	516.209	0.29949	9.056e-01
NDUFA5	126.853	0.29933	9.245e-01
PARP6	41.4531	0.299	9.406e-01
CMTM3	23.0655	0.29899	9.696e-01
NEIL2	11.1418	0.29885	9.756e-01
ICE2	32.3822	0.29882	9.528e-01
EIF4A1	70.6296	0.29873	9.406e-01
EMILIN2	16.3277	0.29869	9.691e-01		Yes
ZNF532	19.9761	0.29832	9.605e-01
OSBPL3	30.8026	0.29816	9.536e-01
S100A14	917.519	0.2981	9.362e-01
PGM2L1	97.7882	0.29779	9.362e-01
APBB1IP	20.1865	0.29771	9.642e-01
EPPK1	64.1895	0.29746	9.476e-01
C7orf26	24.4027	0.29746	9.580e-01
EVI5	63.8331	0.29738	9.368e-01
CTSA	205.619	0.29715	8.803e-01
IRX5	29.6889	0.29712	9.553e-01
NUDT16L1	56.0177	0.29694	9.388e-01
ITGB3BP	18.0273	0.29681	9.734e-01
CYFIP2	37.3143	0.29669	9.546e-01
NCOA3	37.805	0.2966	9.471e-01
RNF141	58.927	0.29642	9.373e-01
BAK1	22.9718	0.2963	9.580e-01
LRRN4	22.9448	0.29627	9.586e-01
ANKIB1	76.2408	0.29616	9.256e-01
ARHGAP45	33.0864	0.29608	9.580e-01
CPQ	17.2408	0.29544	9.682e-01		Yes
GID8	74.7692	0.29527	9.201e-01
FAM83E	20.0124	0.29525	9.624e-01
ANO10	35.987	0.29525	9.536e-01
C1RL	67.4749	0.29517	9.327e-01		Yes
XIAP	90.0496	0.29491	9.256e-01
CUX1	146.543	0.29442	9.184e-01
PARL	8.70267	0.29431	9.833e-01
GTF2A2	235.863	0.29402	8.935e-01
C16orf91	39.0543	0.29389	9.536e-01
KDM8	2.46446	0.29388	9.918e-01
SOCS3	84.7562	0.29371	9.528e-01
HEXIM2	5.1274	0.29345	9.843e-01
SLC9A6	8.67406	0.29318	9.833e-01
TRIM8	136.51	0.29239	9.308e-01
NEURL4	7.18831	0.2921	9.833e-01
HMSD	8.49877	0.29204	9.833e-01		Yes
LYN	159.062	0.29204	9.268e-01
CMTR2	24.2903	0.29203	9.580e-01
IQCE	27.0692	0.29155	9.560e-01
ZDHHC4	60.5309	0.29149	9.362e-01
ZFHX2	3.31792	0.29147	9.896e-01
TRIM14	27.0145	0.29145	9.580e-01
PYGO2	21.9468	0.29133	9.580e-01
ASXL2	39.5978	0.29122	9.492e-01
CSNK1E	79.7776	0.29119	9.308e-01
SIVA1	224.272	0.29109	9.010e-01
PIN1	144.077	0.29109	9.093e-01
CSNK2A1	88.298	0.29093	9.268e-01
HSPB1	2674.68	0.29085	9.362e-01
USP6NL	35.7676	0.29049	9.497e-01
MOB4	28.204	0.29042	9.580e-01
ZMIZ2	54.4786	0.29037	9.362e-01
POLR3B	14.492	0.29031	9.696e-01
MRPL52	271.051	0.29012	9.206e-01
ZNF398	18.0009	0.29004	9.660e-01
EEF2K	15.4026	0.28994	9.694e-01
NELFB	56.0198	0.28974	9.361e-01
DCBLD2	97.3454	0.28964	9.363e-01
TUBGCP6	15.8493	0.28962	9.698e-01
PNPLA2	315.755	0.2896	9.184e-01
ZBTB22	11.813	0.28952	9.766e-01
COX20	170.257	0.28943	9.268e-01
C18orf25	22.6277	0.28942	9.599e-01
HDHD3	36.3961	0.28939	9.552e-01
C11orf98	6.40204	0.28922	9.837e-01
WRAP53	8.46114	0.28913	9.833e-01
CRLS1	65.0546	0.28891	9.362e-01
TBC1D16	22.6241	0.28885	9.648e-01
LASP1	114.59	0.28877	9.093e-01
TGFBR1	25.5786	0.28876	9.605e-01
GGCX	56.1184	0.28865	9.362e-01
UTRN	156.795	0.28865	9.201e-01
ARHGAP4	5.68039	0.28857	9.838e-01
PTPRM	44.3417	0.28853	9.383e-01
DNAJC5	52.8277	0.28842	9.362e-01
SLC25A22	25.378	0.28811	9.576e-01
SFXN1	45.4438	0.28806	9.452e-01
BBC3	138.217	0.28797	9.362e-01
MTFMT	15.8835	0.28797	9.695e-01
ZBTB5	13.0539	0.2877	9.742e-01
TMEM8A	86.0774	0.28761	9.308e-01
SLC6A14	232.239	0.28756	9.373e-01
RPRD2	34.1087	0.28752	9.527e-01
KLHL15	4.49789	0.28751	9.864e-01
ZMYM5	42.5079	0.28748	9.536e-01
CFI	21.1787	0.28724	9.586e-01		Yes
TKFC	21.9301	0.28717	9.592e-01
CFDP1	81.773	0.28712	9.536e-01
TRIM65	18.0551	0.28655	9.681e-01
IFT43	48.1235	0.28645	9.452e-01
REEP3	217.418	0.28618	9.343e-01
NEK4	19.6117	0.28616	9.657e-01
BECN1	72.8707	0.28616	9.328e-01
ZFYVE19	23.2228	0.28584	9.586e-01
BOK	68.9272	0.28579	9.362e-01
USP1	63.1986	0.28571	9.355e-01
SLC2A1	19.0089	0.28569	9.695e-01
DMRTA1	15.2015	0.28563	9.744e-01
DYRK2	10.7327	0.28545	9.791e-01
CCM2	69.8657	0.28538	9.308e-01
TSPAN13	275.146	0.28533	9.121e-01
LSM1	85.4359	0.28501	9.271e-01
DMAC2	35.8225	0.28493	9.492e-01
NPEPL1	21.4288	0.2849	9.599e-01
BRD3	65.5155	0.2848	9.391e-01
RAP1GAP2	8.12348	0.28474	9.833e-01
CHD3	100.75	0.2846	9.755e-01
ATPAF1	63.1288	0.28442	9.362e-01
CDK16	87.9324	0.28441	9.188e-01
CIZ1	52.8608	0.28436	9.362e-01
DDX20	13.717	0.28429	9.717e-01
UBE2H	238.97	0.28423	9.121e-01
MAPK14	38.1067	0.28382	9.500e-01
BOLA3	153.205	0.28368	9.362e-01
ADGRL1	11.7835	0.28356	9.781e-01
PRPF38B	93.038	0.28352	9.271e-01
KIAA1257	2.61283	0.28344	9.920e-01
TEX9	11.1312	0.2834	9.828e-01
AGPAT3	85.2308	0.28329	9.201e-01
SOCS1	40.9115	0.28317	9.536e-01
BTRC	15.6288	0.28309	9.717e-01
HDX	10.1234	0.28294	9.820e-01
TSPYL2	20.9934	0.28272	9.642e-01
SEC22B	82.0059	0.28258	9.452e-01
LRRC14	18.2504	0.28256	9.657e-01
CNOT6	34.3608	0.28246	9.580e-01
GNPDA1	58.0127	0.28193	9.391e-01
NXPE3	8.24779	0.28176	9.833e-01		Yes
CDC42EP3	94.8682	0.28166	9.259e-01
SMARCA2	46.2021	0.28153	9.452e-01
HOMER1	6.56992	0.28147	9.835e-01
SPATA33	16.6088	0.28124	9.717e-01
FAM69B	4.93223	0.28123	9.885e-01
PHF20L1	84.255	0.28115	9.216e-01
STRBP	40.4989	0.28078	9.536e-01
ZFPM1	39.4216	0.28062	9.833e-01
RNF219	23.3983	0.28047	9.599e-01
MSRB1	56.2804	0.2804	9.362e-01
SRRT	59.9144	0.28026	9.362e-01
HEBP1	118.105	0.28012	9.381e-01
SMIM10L2A	13.3154	0.28004	9.811e-01
LACTB2	139.765	0.27996	9.343e-01
RNF44	51.4591	0.27977	9.362e-01
KIAA1586	13.9502	0.27957	9.755e-01
ZC3H18	35.5733	0.27949	9.527e-01
ZBTB44	42.179	0.27948	9.476e-01
N6AMT1	17.4561	0.27931	9.695e-01
ATM	33.6848	0.27931	9.560e-01
RANBP9	39.3073	0.27916	9.528e-01
SART1	32.7644	0.27911	9.560e-01
GINM1	90.7706	0.27907	9.265e-01
CA5B	11.7155	0.27907	9.791e-01
PHIP	117.084	0.27892	9.188e-01
GAS2L1	20.6197	0.27883	9.680e-01
BCL6	47.0408	0.27878	9.560e-01
ADD1	133.417	0.27873	9.188e-01
NPLOC4	67.0669	0.27869	9.380e-01
TMC4	81.6949	0.27866	9.308e-01
APBB1	30.9031	0.27861	9.551e-01
BTBD2	50.2854	0.27827	9.528e-01
TMEM105	4.51942	0.2779	9.864e-01
TOX3	30.98	0.27756	9.655e-01
ABHD17A	74.6237	0.27695	9.343e-01
TMEM168	19.8129	0.2769	9.695e-01
ST3GAL5	55.0278	0.27679	9.536e-01
RNF181	381.137	0.27675	9.126e-01
FA2H	13.2676	0.27668	9.766e-01
METTL5	140.787	0.27668	9.268e-01
MARF1	43.0152	0.27655	9.551e-01
NPDC1	63.1057	0.2765	9.820e-01
TEAD4	25.8439	0.27639	9.580e-01
FKBP8	243.763	0.27633	9.188e-01
SSBP2	23.1182	0.27629	9.599e-01
NME5	11.2527	0.27601	9.833e-01
C5orf15	45.7997	0.27567	9.440e-01
SS18L2	56.485	0.27559	9.452e-01
CARHSP1	159.779	0.27552	9.406e-01
SMAP1	147.175	0.27548	9.076e-01
KIAA0930	36.6181	0.27532	9.536e-01
GOSR2	25.8503	0.27518	9.586e-01
DYNLL2	90.2405	0.2751	9.308e-01
MACROD1	30.2696	0.2746	9.604e-01
CREM	29.2946	0.27449	9.580e-01
CLDN23	29.086	0.27426	9.599e-01
RIC1	28.7803	0.27426	9.580e-01
SPAG5	4.23954	0.27401	9.877e-01
RGMB	14.7189	0.27399	9.734e-01
FMO2	33.2325	0.2739	9.877e-01
BABAM1	48.0661	0.27378	9.453e-01
SYNC	10.4352	0.27361	9.833e-01
PIK3C2A	66.2511	0.27352	9.391e-01
PMPCA	46.8949	0.27335	9.536e-01
AFF1	57.7157	0.27334	9.373e-01
TRIP6	132.256	0.27325	9.271e-01
SLC35E3	18.3209	0.27316	9.694e-01
RARS2	28.2963	0.27298	9.580e-01
PLIN3	121.933	0.27294	9.316e-01
POLA2	6.17404	0.27294	9.842e-01
NEK3	9.62461	0.27273	9.833e-01
RNF19A	95.4471	0.2726	9.391e-01
RASGRF1	9.72779	0.27251	9.833e-01
IRAK3	11.9555	0.27251	9.779e-01
NBPF9	16.363	0.2725	9.755e-01
USPL1	13.7423	0.27241	9.755e-01
ZNF420	7.30374	0.27241	9.833e-01
JAG1	10.7615	0.27223	9.820e-01
NUMA1	93.5036	0.27199	9.362e-01
FAM89B	42.3343	0.27196	9.580e-01
HERC2	80.5587	0.27195	9.362e-01
TNS3	25.6633	0.27193	9.685e-01
ATAT1	14.8524	0.27192	9.755e-01
SKA2	58.0767	0.27191	9.528e-01
DGKG	2.76308	0.27168	9.918e-01
MZT2A	161.011	0.27119	9.273e-01
TMEM268	10.5425	0.27103	9.820e-01
FAHD2B	16.2414	0.27076	9.755e-01
ADAM15	115.215	0.27046	9.271e-01
GET4	37.4015	0.2704	9.551e-01
SPG7	82.5098	0.27027	9.452e-01
PRTG	16.0173	0.26995	9.781e-01
WDR19	15.6456	0.26959	9.742e-01
SLC4A4	14.46	0.26932	9.756e-01
NCKAP5L	13.5169	0.26928	9.833e-01
AMZ2	57.3042	0.26904	9.474e-01
SMARCC1	126.293	0.26897	9.184e-01
CCDC141	12.2627	0.26888	9.833e-01
FAM8A1	28.8762	0.26876	9.580e-01
POLR3A	20.6094	0.26873	9.681e-01
BLOC1S6	56.4672	0.26798	9.389e-01
TACC1	151.999	0.26779	9.362e-01
TRIP4	17.8145	0.26752	9.717e-01
ARL15	6.39311	0.26749	9.843e-01
IGF1R	40.6162	0.26744	9.580e-01
ELF3	573.601	0.26721	9.440e-01
KLHDC2	76.8847	0.26708	9.406e-01
CHD1L	20.0062	0.26703	9.694e-01
CXorf40A	13.2712	0.26692	9.791e-01
MAD2L1BP	40.2939	0.2669	9.551e-01
ACYP2	62.3009	0.26675	9.434e-01
TTLL11	5.44599	0.2667	9.853e-01
ATP5MC3	571.311	0.26662	9.184e-01
HOMER2	28.8927	0.26639	9.603e-01
PPP2R5C	113.127	0.26634	9.391e-01
FAM120B	30.1172	0.266	9.580e-01
PPP2R5D	17.7596	0.26595	9.705e-01
VPS33A	12.3446	0.26594	9.791e-01
DUSP18	43.9058	0.26576	9.580e-01
SZT2	22.0649	0.26575	9.665e-01
FBXO6	29.6365	0.26547	9.580e-01
FNDC3A	74.5056	0.26529	9.362e-01
IRX3	60.3844	0.26529	9.551e-01
OXR1	46.3854	0.26509	9.461e-01
RPTOR	13.3849	0.26469	9.766e-01
SSH1	26.9086	0.26433	9.580e-01
MKRN2	19.3194	0.26357	9.710e-01
CA2	8.79432	0.26352	9.833e-01
SH3KBP1	82.5853	0.26351	9.316e-01
NCOA5	19.2569	0.26344	9.696e-01
USP33	51.9798	0.26344	9.453e-01
ARHGEF7	35.1801	0.26332	9.580e-01
C3	424.76	0.26325	9.497e-01		Yes
BMPR2	57.4483	0.26316	9.580e-01
RGL2	33.5952	0.26311	9.580e-01
NSMCE4A	37.7205	0.26306	9.576e-01
MOB3A	28.1986	0.26303	9.649e-01
RASGEF1A	5.11172	0.26295	9.864e-01
C12orf57	454.06	0.26289	9.271e-01
TPRKB	57.9936	0.26257	9.440e-01
AASDHPPT	77.301	0.26249	9.362e-01
PHAX	63.6981	0.26242	9.362e-01
ECHDC3	37.3915	0.26241	9.580e-01
E2F3	18.0674	0.26233	9.695e-01
HSD17B14	5.90969	0.26176	9.877e-01
PCAT6	13.1171	0.26169	9.824e-01
VOPP1	39.0974	0.26117	9.551e-01
SPR	44.7052	0.26092	9.580e-01
KAZALD1	6.00468	0.2606	9.845e-01		Yes
UBR5	47.8669	0.26058	9.580e-01
EHF	67.8134	0.26045	9.580e-01
LAMA5	75.5749	0.2604	9.536e-01		Yes
PIGL	23.5049	0.26023	9.696e-01
CDC42BPA	60.105	0.26016	9.452e-01
CCNT1	33.962	0.25998	9.576e-01
CREBL2	44.2664	0.25957	9.545e-01
TMEM150A	51.6585	0.25955	9.576e-01
KIF9	47.5898	0.25936	9.580e-01
LPXN	7.31816	0.25928	9.840e-01
SH3YL1	162.675	0.25923	9.373e-01
ANKRD13A	106.132	0.25912	9.528e-01
NUPR1	828.215	0.25878	9.206e-01
EDRF1	18.5176	0.25858	9.718e-01
HIST1H2BF	2.50415	0.25851	9.920e-01
INTS3	38.6703	0.2584	9.576e-01
SHOC2	73.4098	0.25818	9.362e-01
WDR66	4.98009	0.258	9.881e-01
GOLPH3L	34.3411	0.25792	9.580e-01
QPCTL	4.06828	0.25766	9.881e-01
SLC44A1	45.6487	0.25749	9.536e-01
ITGB2	26.3467	0.25706	9.918e-01
GGH	38.0441	0.25703	9.580e-01
MARVELD1	35.1849	0.25682	9.696e-01
FAXDC2	18.1509	0.25678	9.820e-01
HEXB	84.9878	0.25656	9.369e-01
C11orf24	46.0538	0.25643	9.551e-01
TRAK1	54.3191	0.25641	9.536e-01
POLR2L	1206.83	0.25635	9.362e-01
G2E3	18.6942	0.25627	9.734e-01
SHLD1	10.6459	0.25625	9.833e-01
ASCC2	53.9575	0.25621	9.471e-01
MRPL57	310.321	0.25609	9.093e-01
CEP63	38.7311	0.25582	9.580e-01
DDB1	106.113	0.25553	9.362e-01
DEF8	61.8583	0.25551	9.497e-01
GGA3	27.3907	0.25545	9.655e-01
SEPT2	237.358	0.25541	9.070e-01
SPPL3	62.8173	0.25518	9.391e-01
TARBP1	19.4858	0.2547	9.723e-01
ICK	30.4348	0.25425	9.642e-01
COL4A5	7.5063	0.25421	9.853e-01		Yes
SLC25A12	6.72058	0.25419	9.840e-01
ACVR1B	23.219	0.25386	9.726e-01
TENT4B	31.4693	0.25365	9.599e-01
INVS	9.95455	0.25364	9.833e-01
AMOT	10.9518	0.25316	9.835e-01
GLIS3	47.2863	0.2531	9.576e-01
TSPO	793.455	0.25306	9.308e-01
CD82	26.2442	0.25292	9.676e-01
RSRC2	176.768	0.25256	9.440e-01
NFYA	13.8455	0.25253	9.807e-01
ALKBH7	195.716	0.25252	9.121e-01
LIMS1	107.972	0.25224	9.300e-01
GAK	61.4989	0.25216	9.536e-01
TSEN2	6.03022	0.25203	9.853e-01
NPAS1	3.88444	0.25191	9.918e-01
SMAD2	107.783	0.2518	9.362e-01
TAF9	140.638	0.25163	9.362e-01
GEMIN8	18.6931	0.25129	9.755e-01
ASRGL1	23.6208	0.25127	9.657e-01
ARL4A	52.2853	0.25119	9.536e-01
DBN1	80.055	0.25094	9.580e-01
CBX5	58.5971	0.25085	9.452e-01
ANP32A	128.573	0.25085	9.362e-01
DAP	156.068	0.25067	9.362e-01
EML1	6.46952	0.25064	9.854e-01
CCNA2	6.90437	0.25017	9.877e-01
ABHD17C	49.3898	0.25003	9.545e-01
LACTB	50.4746	0.24999	9.576e-01
SLC22A31	249.474	0.24982	9.144e-01
NECAB3	49.5262	0.24977	9.576e-01
NEK11	9.68995	0.24965	9.833e-01
WWTR1	77.4957	0.24957	9.536e-01
GATAD1	65.8823	0.24933	9.551e-01
MPPE1	41.2154	0.24932	9.560e-01
FAU	2498.89	0.24931	9.362e-01
PATJ	86.462	0.24891	9.362e-01
COX4I1	1326.42	0.24888	9.121e-01
DSTN	2148.53	0.24883	9.362e-01
NDUFV2	385.159	0.24874	9.070e-01
CSNK1D	153.402	0.24858	9.308e-01
CCNL2	115.26	0.24837	9.362e-01
IFI27L1	52.7071	0.2483	9.580e-01		Yes
ELP1	21.6663	0.24825	9.685e-01
SLC25A14	9.2348	0.24807	9.833e-01
PRR3	11.7182	0.24807	9.833e-01
CNOT3	33.7646	0.24791	9.580e-01
TMEM106C	73.5705	0.2478	9.440e-01
UBE2Q1	57.894	0.24777	9.580e-01
VEZT	114.473	0.24747	9.271e-01
DTD2	13.6311	0.24722	9.833e-01
ADAR	174.398	0.24704	9.362e-01
C12orf76	50.8186	0.24668	9.580e-01
LCMT2	5.19033	0.24666	9.877e-01
FAM83H	63.0962	0.24654	9.551e-01
KBTBD11	4.54696	0.2464	9.885e-01
POLL	22.0071	0.24579	9.685e-01
OGFR	64.7631	0.24571	9.492e-01
KEAP1	71.124	0.2455	9.384e-01
TRAFD1	58.7574	0.24547	9.548e-01
DTX2	38.6423	0.24544	9.599e-01
URB1	19.6228	0.24535	9.731e-01
RRP1B	36.1051	0.24529	9.580e-01
HEXDC	29.4842	0.24524	9.642e-01
CHERP	33.293	0.24514	9.586e-01
DNHD1	4.24711	0.24501	9.881e-01
LRRC40	15.0966	0.2449	9.781e-01
MPND	17.0098	0.24472	9.820e-01
IFI44	41.9944	0.24458	9.698e-01
KIF27	8.9334	0.24445	9.835e-01
ZBTB26	4.67234	0.24445	9.891e-01
HDAC5	55.0725	0.24432	9.527e-01
CBLC	22.845	0.24425	9.742e-01
LBHD1	2.46211	0.24398	9.920e-01
CTSE	643.051	0.24397	9.343e-01
ADAM10	83.9038	0.24392	9.362e-01
USP16	133.955	0.24387	9.362e-01
EPOR	11.9968	0.24385	9.833e-01
NAGA	15.7508	0.24372	9.781e-01
CDKN1C	95.1512	0.24372	9.885e-01
NACC2	41.515	0.24363	9.576e-01
KDM5A	97.633	0.24356	9.362e-01
DARS2	9.02475	0.24354	9.835e-01
SPAG7	94.5962	0.24336	9.362e-01
CCDC43	43.3316	0.24334	9.580e-01
OGG1	13.4693	0.24322	9.819e-01
MCF2L2	2.85752	0.24295	9.920e-01
RAB1B	156.054	0.24289	9.343e-01
RBM12B	16.7425	0.24286	9.756e-01
WDR48	35.5179	0.24282	9.580e-01
STK38L	23.9672	0.24276	9.745e-01
MIR762HG	5.40151	0.24276	9.881e-01
THAP8	10.7305	0.24274	9.833e-01
BLMH	15.9715	0.2421	9.781e-01
RAB1A	167.446	0.24208	9.362e-01
AARS2	5.52312	0.242	9.864e-01
SEPHS1	25.8255	0.24171	9.685e-01
ZNF41	4.25659	0.24156	9.906e-01
PDE4A	30.4938	0.24138	9.656e-01
RAD50	60.2843	0.24136	9.546e-01
TPGS1	53.0783	0.24092	9.580e-01
LTBP4	34.6712	0.24025	9.642e-01		Yes
GUF1	25.7989	0.24022	9.695e-01
RPA3	74.243	0.24017	9.551e-01
RPA1	28.7573	0.23981	9.642e-01
ACAD9	26.7379	0.23973	9.695e-01
DDX27	68.2729	0.23926	9.536e-01
BAZ1B	126.566	0.23921	9.288e-01
RAB25	347.004	0.23902	9.317e-01
NIPAL2	23.0174	0.23892	9.699e-01
PTPA	75.9585	0.23877	9.528e-01
ABCD4	26.1157	0.23868	9.671e-01
LPCAT3	66.5786	0.23846	9.500e-01
RNF167	103.219	0.23846	9.329e-01
MARCH9	41.507	0.23831	9.599e-01
KLHL24	109.347	0.23805	9.536e-01
TMF1	118.529	0.23802	9.551e-01
ODF2L	86.5713	0.23798	9.536e-01
CTTNBP2NL	52.988	0.23795	9.552e-01
FIBP	90.1859	0.23785	9.397e-01
RRM2B	116.95	0.23775	9.536e-01
ARHGEF26	60.7883	0.23772	9.599e-01
NTPCR	54.7914	0.23771	9.580e-01
CTSD	492.914	0.2377	9.273e-01		Yes
PTCD1	5.47088	0.23766	9.877e-01
SPATA2	9.72343	0.23753	9.833e-01
PTMA	3449.31	0.23743	9.144e-01
BOLA1	24.4188	0.23729	9.699e-01
TOB2	61.1553	0.23719	9.576e-01
DDX50	46.2702	0.23693	9.580e-01
MCRIP1	63.9136	0.23688	9.461e-01
TSC2	44.642	0.23668	9.580e-01
F11R	102.392	0.23641	9.362e-01
CMAS	48.8924	0.2363	9.551e-01
ATXN7L3B	86.9468	0.23606	9.428e-01
ZNRD1	57.683	0.23604	9.580e-01
MYO1C	183.416	0.23565	9.308e-01
PCGF5	76.7339	0.23562	9.432e-01
MLPH	272.582	0.23557	9.391e-01
TBCD	39.0929	0.23553	9.580e-01
SWSAP1	10.9301	0.23552	9.833e-01
PHYHD1	43.6204	0.23531	9.599e-01
PTP4A3	66.7317	0.2351	9.580e-01
NAIP	8.36706	0.23498	9.840e-01
PIGH	31.5059	0.23497	9.649e-01
ZNF330	52.846	0.23489	9.551e-01
ZNF273	3.5661	0.23489	9.920e-01
FLNA	533.342	0.23468	9.362e-01
ATP6V0A1	54.4067	0.2342	9.580e-01
LIMD1	44.7247	0.23379	9.601e-01
IFT52	19.7484	0.23367	9.756e-01
ANTXR2	19.1045	0.23309	9.757e-01
MAP7D3	7.43251	0.23304	9.853e-01
ZNFX1	102.715	0.23299	9.580e-01
ZNF652	45.1778	0.23287	9.580e-01
ZNF486	6.24225	0.2322	9.885e-01
HDAC2	138.985	0.23208	9.362e-01
ZBTB39	4.72472	0.23208	9.895e-01
PYM1	50.2381	0.23205	9.580e-01
PFKFB4	4.13595	0.23196	9.918e-01
MPC2	116.327	0.23179	9.391e-01
OSBPL5	6.11654	0.23175	9.877e-01
RNPC3	45.2897	0.23114	9.591e-01
ATP2B4	257.33	0.23112	9.452e-01
PCNA	50.2116	0.23094	9.580e-01
ECH1	88.4579	0.23088	9.536e-01
CLASRP	32.9719	0.23085	9.642e-01
NAP1L4	155.597	0.23052	9.271e-01
ECT2	40.9146	0.23051	9.648e-01
NKTR	108.08	0.23051	9.369e-01
ENTPD3	10.5225	0.2304	9.835e-01
SPATA20	42.2347	0.23034	9.694e-01		Yes
AVPI1	34.877	0.23029	9.642e-01
CYB5D2	18.0913	0.23018	9.791e-01		Yes
IMMP1L	22.078	0.22976	9.766e-01
DPP9	81.1408	0.2297	9.580e-01
RNASEK	51.3563	0.22945	9.580e-01
LDHD	4.87997	0.22936	9.906e-01
ALKBH3	29.1225	0.22928	9.695e-01
DDB2	49.0457	0.22926	9.599e-01
CTNNBL1	26.5804	0.22921	9.695e-01
MED13L	45.3604	0.22897	9.603e-01
ZBTB7A	116.845	0.22895	9.529e-01
SMC6	31.7249	0.22846	9.655e-01
MAPK3	38.721	0.22845	9.695e-01
ZNF408	11.429	0.22843	9.833e-01
PDRG1	44.3535	0.22829	9.646e-01
CHCHD10	299.633	0.22828	9.369e-01
PYGL	30.8563	0.22828	9.657e-01
SDHAF1	35.337	0.22824	9.695e-01
WDR7	8.1573	0.22814	9.840e-01
PAPOLG	20.0352	0.22812	9.781e-01
UBLCP1	62.1654	0.22804	9.560e-01
ZSCAN21	7.65524	0.22794	9.855e-01
TRIM13	41.2793	0.2279	9.586e-01
EI24	148.118	0.2278	9.362e-01
LRRC37B	8.85195	0.22775	9.840e-01
MRPL55	111.525	0.2272	9.491e-01
ETV2	3.41207	0.22708	9.920e-01
IAH1	105.601	0.22705	9.452e-01
FAM214B	18.1946	0.22644	9.811e-01
WIPF2	77.7725	0.22641	9.536e-01
MTIF3	110.017	0.22633	9.536e-01
KBTBD2	39.399	0.22613	9.599e-01
KCTD5	18.8684	0.22599	9.811e-01
WDR59	24.4839	0.22575	9.710e-01
AP2M1	227.701	0.2256	9.184e-01
SNX18	26.4275	0.22547	9.755e-01
CIB1	364.677	0.22544	9.362e-01
GFER	58.3337	0.22541	9.580e-01		Yes
ALDOA	315.728	0.22528	9.343e-01
LIX1L	6.03377	0.2252	9.881e-01
RPAP3	28.001	0.22488	9.717e-01
CXCL2	441.468	0.22478	9.853e-01		Yes
TRAPPC2	17.7867	0.2247	9.807e-01
LYPLA1	102.736	0.22453	9.492e-01
PHKA2	11.9984	0.22449	9.834e-01
FIS1	365.293	0.22411	9.391e-01
MRPS26	113.813	0.22352	9.580e-01
RTL8C	167.162	0.22333	9.362e-01
MFAP3	6.80079	0.22315	9.864e-01
GNG10	70.5374	0.22284	9.551e-01
DDX51	12.9208	0.22243	9.833e-01
ATMIN	35.5047	0.22226	9.643e-01
PPP1R10	59.8785	0.22222	9.580e-01
RANBP10	11.2121	0.22197	9.835e-01
LDAH	13.7589	0.22185	9.833e-01
PIP4K2C	62.8913	0.22166	9.536e-01
RPA2	21.7907	0.22165	9.755e-01
CTSC	144.189	0.22145	9.599e-01
MXRA7	122.193	0.22137	9.864e-01
NDUFAF8	164.908	0.22134	9.551e-01
THAP6	22.5264	0.22111	9.755e-01
PEX6	20.9255	0.22108	9.770e-01
ANXA6	34.1627	0.22106	9.684e-01
GUCD1	44.7271	0.22099	9.642e-01
EXOC3	40.4804	0.22096	9.599e-01
DNM1L	51.9235	0.22093	9.580e-01
CWC22	34.1403	0.22093	9.649e-01
ISYNA1	27.4666	0.2208	9.695e-01
SPG11	45.9269	0.22058	9.580e-01
CLP1	11.4202	0.22058	9.833e-01
RANBP6	24.8268	0.22057	9.717e-01
DHX36	132.761	0.22057	9.362e-01
HTATSF1	81.3055	0.22015	9.492e-01
DR1	58.7095	0.21996	9.560e-01
AKAP2	3.88697	0.21972	9.920e-01
ZNF260	26.7509	0.21951	9.755e-01
INPPL1	47.4605	0.21947	9.669e-01
MID1IP1	134.617	0.2194	9.528e-01
TRIOBP	99.5066	0.21937	9.536e-01
ZNF44	12.7825	0.21936	9.833e-01
P3H2	42.3188	0.21936	9.657e-01
FDX2	13.4578	0.21926	9.833e-01
TMEM14C	307.399	0.2192	9.453e-01
CC2D1A	29.6235	0.21912	9.698e-01
MAU2	34.2277	0.219	9.680e-01
SLC25A35	7.38889	0.21895	9.864e-01
CYB5A	1084.73	0.21883	9.527e-01
VSTM2L	127.881	0.21883	9.572e-01		Yes
MECOM	108.683	0.21878	9.580e-01
RAB11B	191.441	0.21869	9.362e-01
NVL	23.0836	0.21869	9.748e-01
C19orf70	284.802	0.21843	9.391e-01
SRRM2	435.451	0.21835	9.256e-01
TPD52	65.0468	0.21822	9.580e-01
INTS8	23.5673	0.21815	9.756e-01
CCSER2	87.1526	0.2181	9.528e-01
ALG6	7.74536	0.21799	9.876e-01
C3orf38	25.5308	0.21725	9.717e-01
ACP6	15.812	0.21725	9.833e-01
MRPL46	48.4697	0.21712	9.653e-01
TYW3	51.5335	0.21694	9.580e-01
PRKACA	34.4337	0.21689	9.657e-01
LMNB2	29.8533	0.2167	9.699e-01
RIOX1	6.58758	0.21641	9.877e-01
GLRB	2.56386	0.21614	9.930e-01
CDK10	43.1159	0.2161	9.646e-01
TARBP2	31.5317	0.21588	9.690e-01
DHX15	85.7682	0.21586	9.536e-01
COG4	41.4883	0.21572	9.617e-01
MRPS31	44.0258	0.21565	9.695e-01
CCDC50	79.2976	0.21541	9.529e-01
DPY30	145.394	0.21536	9.391e-01
TTC37	64.1833	0.21529	9.580e-01
LBX2	4.49732	0.21513	9.920e-01
MS4A15	12.4975	0.21468	9.937e-01
IQGAP3	3.03951	0.21447	9.938e-01
PICK1	29.3234	0.21429	9.717e-01
URGCP	28.0579	0.21404	9.699e-01
KIAA0556	15.1562	0.21398	9.833e-01
POP4	50.3371	0.21384	9.580e-01
DGAT1	32.0738	0.21383	9.695e-01
PTPRF	159.651	0.21369	9.428e-01
OSBPL9	104.415	0.21363	9.406e-01
POLD4	153.099	0.21347	9.391e-01
RPAP1	15.438	0.21343	9.833e-01
EIF5B	230.995	0.21332	9.362e-01
KMT2D	30.5334	0.21328	9.699e-01
ZMIZ1	31.8221	0.213	9.741e-01
STXBP1	68.0035	0.21298	9.599e-01
NUMB	80.5956	0.21294	9.535e-01
ACOT8	49.1135	0.21279	9.657e-01
SMARCAL1	14.2116	0.21267	9.833e-01
TMEM154	14.4546	0.21257	9.833e-01
ANAPC11	618.798	0.21254	9.362e-01
VRK3	40.7671	0.21249	9.642e-01
ALCAM	197.679	0.21249	9.580e-01		Yes
CXorf40B	20.9644	0.21245	9.802e-01
CUL3	89.5548	0.21236	9.527e-01
TTF1	24.9312	0.21229	9.755e-01
TTLL5	14.2958	0.21223	9.835e-01
SYK	45.5168	0.21205	9.665e-01
STK16	37.6896	0.21192	9.723e-01
CREB3L2	40.2306	0.21179	9.649e-01
ZNF385B	42.0004	0.21178	9.726e-01
SNX33	29.4747	0.21167	9.756e-01
PRSS23	181.121	0.21165	9.685e-01		Yes
PSTK	7.47088	0.21153	9.881e-01
ERCC4	15.5837	0.21119	9.833e-01
ESCO1	38.3134	0.21096	9.696e-01
CHCHD7	87.6925	0.21069	9.536e-01
R3HDM1	25.2349	0.21069	9.756e-01
ARHGAP23	29.845	0.21058	9.748e-01
SLC35A4	49.6367	0.21017	9.599e-01
SRSF9	270.102	0.21014	9.362e-01
NR2C1	24.003	0.21013	9.748e-01
BTC	29.5676	0.20986	9.695e-01		Yes
PDS5A	96.7228	0.20979	9.536e-01
P3H4	7.26657	0.2092	9.877e-01
CNP	40.454	0.20903	9.649e-01
PTPN18	60.901	0.20895	9.580e-01
WDR34	89.451	0.20891	9.536e-01
DCK	12.4693	0.2089	9.835e-01
CBFA2T2	18.7493	0.20875	9.819e-01
MIGA2	15.2429	0.20867	9.833e-01
C9orf78	88.5874	0.20858	9.523e-01
WSB1	443.753	0.20845	9.409e-01
NARF	75.2251	0.20842	9.580e-01
PTCH1	3.28018	0.20835	9.920e-01
HLA-G	68.1535	0.20834	9.854e-01		Yes
MXI1	35.0196	0.20832	9.657e-01
DPP8	43.4784	0.2082	9.698e-01
HMGXB3	47.2635	0.20805	9.599e-01
CYBC1	51.28	0.20799	9.580e-01
DDAH1	93.8954	0.20787	9.576e-01
RLF	30.568	0.20785	9.712e-01
SMARCD3	20.1769	0.20776	9.833e-01
C1orf123	57.8174	0.20775	9.580e-01
NOTCH2NL	6.76024	0.20773	9.880e-01
NCOA1	30.7441	0.2077	9.770e-01
ST13	351.388	0.20763	9.391e-01
PHTF2	15.5039	0.20758	9.833e-01
PCCA	16.7562	0.20748	9.833e-01
PPP1CC	98.1959	0.20734	9.536e-01
CDH1	372.543	0.207	9.362e-01
SUPT6H	77.1157	0.20698	9.551e-01
OSBPL1A	45.9283	0.20696	9.605e-01
FAM177A1	475.68	0.20691	9.316e-01		Yes
ZNF14	5.17101	0.20677	9.918e-01
SMC2	19.1209	0.20674	9.833e-01
POLB	45.761	0.20647	9.656e-01
KLF8	13.8901	0.2063	9.835e-01
ISOC2	72.0409	0.20619	9.586e-01
CWC15	115.485	0.20613	9.474e-01
SYF2	148.916	0.20602	9.527e-01
DIS3L2	18.1859	0.20585	9.833e-01
DUSP3	114.238	0.2058	9.551e-01
COX6B1	825.668	0.20577	9.453e-01
CD99L2	24.8473	0.2055	9.755e-01
MYO1D	95.4253	0.2054	9.580e-01
CEP192	13.8571	0.20533	9.835e-01
RCC2	51.3857	0.20508	9.586e-01
MTURN	50.0835	0.20497	9.681e-01
VILL	38.2895	0.20474	9.695e-01
CSPG5	5.34137	0.20457	9.920e-01
NUDCD3	58.733	0.20443	9.580e-01
DUSP4	7.17378	0.2043	9.918e-01
MAPK8	34.3754	0.2039	9.695e-01
WWC1	63.4766	0.20388	9.580e-01
LIMCH1	163.909	0.20373	9.452e-01
FAM149B1	10.3829	0.20368	9.853e-01
STK19	41.5823	0.20326	9.682e-01
PJA2	89.6295	0.2029	9.551e-01
ID4	45.0678	0.20267	9.755e-01
POLR2J2	2.50993	0.2026	9.943e-01
IFT20	98.3576	0.20245	9.500e-01
KDM1A	50.4884	0.20239	9.642e-01
MYORG	10.5781	0.20233	9.853e-01
SAMD4B	63.3366	0.20232	9.580e-01
CLBA1	8.57335	0.20219	9.864e-01
GPCPD1	68.569	0.20216	9.698e-01
RSAD1	20.2448	0.20205	9.820e-01
TMEM131L	10.2401	0.20189	9.842e-01
TSTD3	4.5557	0.20188	9.920e-01
HMGB3	209.419	0.20164	9.680e-01
DMTN	45.9564	0.20155	9.656e-01
TENT5C	7.71847	0.2015	9.877e-01
ZNRF3	15.6774	0.20145	9.833e-01
AADAC	5.80067	0.20118	9.920e-01
NCAPG	6.00808	0.20115	9.920e-01
PIGX	25.4058	0.20066	9.781e-01
SETD1B	16.517	0.20053	9.833e-01
SCYL2	66.459	0.20044	9.586e-01
DMXL2	18.0601	0.20041	9.833e-01
UBA52	1535.45	0.2004	9.362e-01
GNB1	273.832	0.20037	9.605e-01
ANKRD50	67.0675	0.20034	9.657e-01
TIAL1	91.7832	0.20025	9.536e-01
YME1L1	132.098	0.20023	9.551e-01
ZNF75A	24.5763	0.19984	9.766e-01
RPP25L	36.5185	0.19958	9.710e-01
KTN1	414.303	0.19927	9.362e-01
CTDP1	19.6522	0.19879	9.825e-01
IFNAR2	30.8059	0.19879	9.791e-01		Yes
BCL2L12	31.8947	0.19874	9.755e-01
NDUFB5	122.765	0.19849	9.551e-01
BICRAL	13.3215	0.19841	9.835e-01
TBC1D9	30.1249	0.19834	9.757e-01
TMEM144	11.3559	0.19827	9.844e-01
CWC27	35.5833	0.19823	9.742e-01
SNRPD2	628.673	0.1981	9.362e-01
DYNC2LI1	16.8494	0.1981	9.833e-01
ACBD5	35.4786	0.19794	9.710e-01
EDEM3	39.9823	0.19792	9.682e-01
FAM3C	100.636	0.19768	9.695e-01		Yes
NOL9	32.3761	0.19754	9.717e-01
ARF5	300.175	0.19728	9.476e-01
THAP11	20.8849	0.1971	9.820e-01
WDR81	19.1853	0.19707	9.833e-01
PRKD3	25.8629	0.197	9.781e-01
GPS1	87.5519	0.19694	9.560e-01
ST6GAL1	43.7948	0.1968	9.781e-01		Yes
BAZ2A	84.9332	0.19668	9.576e-01
KPNA1	57.926	0.19664	9.599e-01
MEPCE	15.1497	0.19652	9.835e-01
CKB	676.74	0.19632	9.656e-01
TAOK1	82.5576	0.19622	9.580e-01
MCM9	8.61308	0.19616	9.877e-01
CAAP1	41.0908	0.19582	9.671e-01
EXOSC3	37.31	0.19578	9.696e-01
WDR82	72.9964	0.19563	9.580e-01
PPA2	66.9519	0.1956	9.580e-01
AURKAIP1	394.834	0.19545	9.492e-01
HLCS	14.0891	0.19539	9.835e-01
FBXL4	28.1752	0.19505	9.781e-01
CEPT1	24.4561	0.19492	9.810e-01
TOP1MT	14.7271	0.19477	9.835e-01
STX4	49.2756	0.19472	9.657e-01
ATF6	63.6207	0.19462	9.681e-01
WDR45B	60.1374	0.19419	9.599e-01
RASSF6	16.2241	0.19415	9.833e-01
PIK3CB	26.1148	0.19405	9.833e-01
NSA2	259.416	0.19391	9.560e-01
KDM4B	34.907	0.1938	9.717e-01
SLC45A4	12.7502	0.1938	9.840e-01
SLC16A9	8.99098	0.19375	9.864e-01
TTC19	90.3258	0.19371	9.698e-01
MED4	60.5354	0.19358	9.648e-01
ERCC8	9.13398	0.19322	9.877e-01
CHMP2A	199.164	0.19322	9.369e-01
SMIM20	77.3897	0.19308	9.599e-01		Yes
TMEM98	140.898	0.19308	9.599e-01
B9D1	25.2898	0.19302	9.820e-01
BASP1	13.5359	0.19296	9.877e-01
GPRC5A	1307.22	0.19291	9.649e-01
LMO4	86.4584	0.19282	9.580e-01
GOLGA5	55.8598	0.1928	9.671e-01
C12orf10	55.356	0.19274	9.642e-01
NPNT	80.0067	0.19266	9.710e-01		Yes
TLE2	46.8909	0.19252	9.680e-01
HAT1	25.6333	0.19251	9.811e-01
HDLBP	418.27	0.19239	9.539e-01
WAPL	73.1256	0.19228	9.580e-01
ADA	3.11278	0.19227	9.958e-01
EBAG9	72.6087	0.19209	9.580e-01
NASP	68.5719	0.192	9.710e-01
MARCH6	58.3503	0.19196	9.642e-01
EFR3A	80.9765	0.19193	9.580e-01
FBLN5	20.0768	0.19189	9.833e-01		Yes
SLC5A3	44.3191	0.19149	9.811e-01
SRP9	254.855	0.19147	9.381e-01
IGBP1	119.986	0.19134	9.527e-01
CYB561	83.4206	0.19129	9.586e-01
MKRN1	85.8008	0.19124	9.576e-01
GALNT1	76.8663	0.19121	9.599e-01
EBLN3P	59.7949	0.19121	9.646e-01
DGKA	16.1993	0.19115	9.833e-01
ADPGK	46.9267	0.19112	9.657e-01
NCEH1	55.5724	0.19091	9.742e-01
ALS2CL	41.411	0.19087	9.742e-01
PUM1	129.282	0.19077	9.560e-01
NRAV	11.9047	0.19076	9.840e-01
CHD9	102.591	0.19074	9.560e-01
NDUFS4	98.9822	0.19053	9.576e-01
ZC3H12C	15.0795	0.19052	9.833e-01
GLIDR	6.89819	0.19051	9.918e-01
UNC5B	14.8306	0.19051	9.864e-01
AP3S2	20.7814	0.19045	9.833e-01
UQCC2	185.996	0.19036	9.649e-01
SLC2A8	16.2143	0.19035	9.833e-01
IRF2BPL	61.5232	0.19028	9.641e-01
LRG1	23.7715	0.1902	9.831e-01		Yes
DMWD	25.5204	0.19008	9.781e-01
SLC12A8	8.34019	0.18996	9.877e-01
CCL20	44.899	0.18983	9.755e-01		Yes
RALBP1	207.991	0.18963	9.492e-01
CAD	17.5846	0.1895	9.833e-01
PHLDB2	61.0637	0.18945	9.599e-01
GMPS	37.9072	0.18943	9.781e-01
BEX2	75.5327	0.18943	9.695e-01
ARSE	14.3939	0.18936	9.921e-01
NDUFC2	46.8058	0.18933	9.742e-01
NAAA	11.1186	0.18929	9.864e-01
ZNF181	14.7119	0.18913	9.840e-01
WIPI1	57.314	0.18907	9.723e-01
ZNF706	193.657	0.18906	9.452e-01
SMG9	23.3126	0.18894	9.833e-01
PARP16	8.88756	0.18892	9.877e-01
TDRD7	19.1903	0.18884	9.835e-01
RGS17	2.67996	0.18877	9.956e-01
SAP130	14.1292	0.18872	9.840e-01
TMEM238	392.039	0.18865	9.877e-01
BRI3	1278.71	0.18843	9.580e-01
MTF1	29.1645	0.1884	9.756e-01
TCEAL4	152.305	0.18832	9.580e-01
LEMD2	33.1539	0.18824	9.748e-01
AIDA	105.608	0.18823	9.536e-01
ZC3H4	21.2905	0.18819	9.820e-01
LIMA1	77.5428	0.18817	9.580e-01
TXN2	107.86	0.18808	9.576e-01
FAM96A	115.599	0.18796	9.552e-01
G6PC3	42.2143	0.18785	9.755e-01
NCF2	17.8794	0.18755	9.920e-01
NUDT8	31.6063	0.18753	9.755e-01
HNRNPUL1	134.497	0.18751	9.536e-01
C11orf58	276.851	0.18749	9.391e-01
HOPX	5057.02	0.18719	9.676e-01
TNPO2	19.4104	0.18718	9.833e-01
DICER1	89.1539	0.18699	9.580e-01
ATP5MD	776.849	0.18696	9.551e-01
ITGAE	72.2728	0.18691	9.657e-01
RETSAT	89.3437	0.18632	9.599e-01
BCL10	62.2664	0.18618	9.648e-01
PRDX6	508.253	0.18616	9.536e-01
CX3CL1	7.98043	0.18616	9.920e-01		Yes
GTPBP1	27.7745	0.18603	9.770e-01
ZBED5	37.5402	0.1857	9.717e-01
ITPK1	42.5483	0.18562	9.717e-01
ZNF581	64.2706	0.18535	9.599e-01
SLC25A51	28.4333	0.18528	9.755e-01
PUS7	15.961	0.18513	9.835e-01
NDUFB3	240.714	0.18505	9.572e-01
SRRM1	193.288	0.18472	9.452e-01
SREK1	85.9826	0.18457	9.580e-01
LSM2	103.203	0.18456	9.599e-01
RBBP7	83.3588	0.18453	9.580e-01
GLUL	315.748	0.18453	9.605e-01
XAF1	68.8133	0.18451	9.906e-01
CLPP	131.247	0.18434	9.580e-01
LAMTOR1	267.621	0.18433	9.536e-01
HSF4	4.78141	0.18416	9.920e-01
REXO1	26.3703	0.18398	9.820e-01
NUDT4	57.4105	0.18396	9.626e-01
C6orf132	72.7549	0.1839	9.668e-01
FOXJ2	17.9279	0.18388	9.840e-01
DRAP1	193.62	0.18378	9.580e-01
TGFA	15.4328	0.18378	9.840e-01		Yes
C1orf174	24.0456	0.1836	9.833e-01
WASHC2A	27.1878	0.18359	9.833e-01
PRMT6	6.0319	0.18355	9.918e-01
SMN2	3.33462	0.18352	9.947e-01
USE1	47.5906	0.18344	9.676e-01
LAP3	103.991	0.18338	9.580e-01
ERCC1	49.8449	0.18312	9.681e-01
AQP5	30.4823	0.1831	9.904e-01
LPP	228.28	0.18292	9.580e-01
NDUFB9	498.466	0.18287	9.576e-01
TMUB2	34.1826	0.18264	9.755e-01
ABHD18	25.3871	0.18262	9.833e-01
BEAN1	3.95099	0.18253	9.920e-01
PEG10	383.728	0.18193	9.766e-01
P4HTM	56.0508	0.18187	9.682e-01
PRRC2B	122.828	0.18186	9.551e-01
FOXP2	15.0694	0.18158	9.844e-01
DEDD	27.3569	0.18144	9.791e-01
OGFRL1	30.9688	0.18139	9.833e-01
S100A16	397.961	0.18139	9.580e-01
ROGDI	28.1477	0.18115	9.820e-01
TPPP3	53.53	0.18111	9.920e-01
NBPF11	10.4846	0.18086	9.864e-01
NOL3	59.5685	0.18078	9.645e-01
ARHGEF12	90.1642	0.18075	9.655e-01
POLR2I	195.211	0.18071	9.580e-01
SYNJ1	12.7269	0.18059	9.853e-01
RFC3	5.74278	0.1805	9.920e-01
DLAT	47.8474	0.18026	9.681e-01
NIF3L1	18.1252	0.18015	9.833e-01
ZBTB1	29.7901	0.18005	9.785e-01
ATP1B1	412.506	0.17985	9.580e-01
RCAN2	20.0104	0.1798	9.920e-01
MPLKIP	98.5269	0.17971	9.656e-01
ERCC6L2	20.6007	0.17963	9.833e-01
ITGB4	64.7268	0.17959	9.864e-01
SHE	8.29133	0.17941	9.885e-01
KLC3	16.2261	0.17936	9.840e-01
TCEA1	388.894	0.17893	9.548e-01
BNIP3	161.179	0.17866	9.517e-01
DLG1	42.3003	0.17859	9.742e-01
CHAF1A	9.42	0.17855	9.880e-01
COX7A2	789.727	0.17838	9.528e-01
TIMM8B	211.804	0.17833	9.580e-01
CEP44	13.5158	0.17824	9.843e-01
DAPP1	16.6212	0.17821	9.840e-01
STIM1	33.624	0.17806	9.756e-01
FZD5	37.8643	0.17801	9.756e-01
POLR2H	126.88	0.17794	9.551e-01
KLHL12	18.9796	0.17793	9.833e-01
CENPN	15.1798	0.17778	9.864e-01
PEX10	17.8462	0.17759	9.838e-01
FRMD4B	37.5589	0.17755	9.760e-01
GOPC	72.3826	0.17743	9.599e-01
MFSD8	17.1015	0.17718	9.833e-01
MRPS33	110.686	0.17691	9.591e-01
CD276	41.1841	0.17685	9.717e-01
MANEA	10.7329	0.17664	9.877e-01
PRC1	6.17217	0.17662	9.920e-01
CXorf38	23.2325	0.17658	9.833e-01
TXNL4A	309.739	0.17648	9.536e-01
CACNB3	30.6256	0.17647	9.828e-01
AP1S3	32.1638	0.17617	9.781e-01
SELENOH	363.97	0.1761	9.576e-01
PPP1R14C	66.5948	0.17597	9.717e-01
ZNF763	3.15072	0.17593	9.956e-01
STK36	8.48655	0.17585	9.881e-01
SLC34A2	2391.58	0.17575	9.742e-01
AGAP1	25.8871	0.1754	9.833e-01
PLEKHO2	6.26891	0.17523	9.920e-01
ATG4B	42.6915	0.17507	9.717e-01
LRBA	62.4848	0.17497	9.684e-01
SMG6	28.301	0.17496	9.820e-01
IGFBP4	133.403	0.17493	9.599e-01		Yes
RNF40	44.2085	0.17491	9.742e-01
CNDP2	154.216	0.17469	9.528e-01
CDAN1	5.87995	0.17457	9.920e-01
VDR	22.4781	0.17431	9.833e-01
DBNDD1	61.9988	0.17423	9.695e-01
ATG14	41.6496	0.17419	9.817e-01
TMED4	147.288	0.17411	9.546e-01
SH3BP5L	19.371	0.17385	9.840e-01
RFC1	109.383	0.17384	9.671e-01
TIMM10B	18.1191	0.17382	9.835e-01
EZH2	9.31725	0.17378	9.895e-01
PDLIM5	87.2915	0.17366	9.657e-01
ZNF8	4.70629	0.1733	9.920e-01
LPGAT1	46.8536	0.17322	9.699e-01
TDG	73.1824	0.1732	9.642e-01
ITM2B	853.926	0.17318	9.580e-01		Yes
MGAT4B	184.463	0.17317	9.642e-01
ULK2	20.8818	0.17315	9.833e-01
PET100	182.774	0.17302	9.599e-01
UPF3A	96.4434	0.17294	9.580e-01
SLC7A8	26.3643	0.17269	9.833e-01
BCL2L2	20.1351	0.17237	9.838e-01
PLAUR	130.263	0.17228	9.717e-01
JPT1	442.022	0.17227	9.657e-01
SGO2	9.61515	0.17184	9.918e-01
ACTR8	15.0998	0.17179	9.844e-01
TBCK	22.5245	0.17179	9.833e-01
LSM12	87.0843	0.17169	9.599e-01
NMRK1	58.2567	0.17152	9.695e-01
SLC8B1	23.9233	0.17151	9.833e-01
DNAJB2	90.8824	0.17083	9.671e-01
DPH1	20.7168	0.17082	9.835e-01
EMC10	147.547	0.17077	9.536e-01		Yes
ZNF675	11.928	0.1707	9.864e-01
NBPF1	16.4401	0.17041	9.840e-01
MTF2	29.7409	0.17039	9.820e-01
TMEM50B	70.5657	0.17028	9.657e-01
PAN3	19.0636	0.16993	9.840e-01
PTPN13	57.3283	0.16977	9.726e-01
SFTA1P	401.9	0.16963	9.580e-01
SERINC2	360.123	0.16953	9.734e-01
ABRACL	220.13	0.16942	9.580e-01
WBP1L	26.6046	0.16937	9.833e-01
ISCA1	65.1671	0.16932	9.760e-01
ZNF19	4.51617	0.16929	9.920e-01
QDPR	44.5984	0.1692	9.819e-01
NOL11	32.603	0.16866	9.785e-01
PIGB	10.73	0.16862	9.877e-01
HAUS8	5.46272	0.16839	9.920e-01
LRRC58	49.28	0.16838	9.770e-01
NCOA2	29.5237	0.16836	9.833e-01
TRIM44	114.26	0.16828	9.605e-01
TMSB4X	8616.91	0.16811	9.642e-01
NFKBIL1	42.6592	0.16811	9.755e-01
TRAPPC11	22.9965	0.16805	9.833e-01
ANAPC4	20.205	0.16805	9.833e-01
E2F1	5.87828	0.16768	9.920e-01
KCNQ1	17.5495	0.16766	9.840e-01
ABHD14A	8.04695	0.16764	9.918e-01
NT5C2	78.0225	0.16749	9.684e-01
PPP4R2	121.445	0.16739	9.580e-01
TYRO3	3.2872	0.16734	9.958e-01
ITGB1	522.766	0.16733	9.536e-01
GM2A	17.894	0.16723	9.855e-01
LAMC1	58.9862	0.16721	9.734e-01		Yes
MCTP2	38.8912	0.16666	9.833e-01
CEBPZ	138.042	0.16626	9.715e-01
PPP1R35	74.0807	0.16615	9.723e-01
RBM41	21.4535	0.16613	9.835e-01
DENND4B	14.2173	0.16604	9.845e-01
HINT2	127.159	0.16602	9.599e-01
TMEM63A	40.9869	0.1657	9.760e-01
PHC3	42.8212	0.16568	9.748e-01
VIRMA	35.6395	0.16553	9.812e-01
PACS1	39.8006	0.16524	9.755e-01
RNF130	79.4583	0.16508	9.755e-01
LAMB2	98.8468	0.16493	9.699e-01		Yes
FGFBP3	3.56492	0.16486	9.958e-01		Yes
VAPA	419.699	0.16469	9.497e-01
TMA16	37.4769	0.16468	9.833e-01
COBLL1	122.97	0.16467	9.676e-01
LTA4H	254.332	0.16467	9.580e-01
MTR	38.3053	0.16426	9.806e-01
LYRM1	35.7682	0.1639	9.833e-01
TM9SF4	42.0348	0.16376	9.755e-01
PINK1	86.085	0.16368	9.685e-01
CLK3	38.5891	0.16353	9.781e-01
SMN1	4.17318	0.16324	9.943e-01
PDXK	259.448	0.16264	9.580e-01
WASF2	297.631	0.1626	9.548e-01
TRAF2	19.6187	0.16234	9.840e-01
VARS2	20.0005	0.16225	9.853e-01
PTPN3	30.8514	0.16213	9.833e-01
USP34	85.4425	0.16208	9.642e-01
BRK1	382.325	0.16204	9.586e-01
FAM217B	29.4093	0.16117	9.833e-01
MMD	6.71457	0.16106	9.920e-01
BTG3	290.09	0.16093	9.580e-01
PLBD1	5.49658	0.16089	9.920e-01
ZNF468	21.1015	0.16084	9.840e-01
GJB3	14.1876	0.1607	9.877e-01
CHM	25.6345	0.16069	9.833e-01
RICTOR	49.2852	0.1604	9.742e-01
SH2B1	18.3079	0.16017	9.840e-01
ARHGAP39	2.89066	0.15988	9.964e-01
MANBAL	60.2313	0.15987	9.717e-01
ALKBH5	46.92	0.15984	9.781e-01
KRBA1	5.49984	0.15871	9.920e-01
LXN	10.0312	0.15866	9.920e-01
SPATA6	13.0156	0.15844	9.877e-01
RLIM	42.5086	0.15803	9.765e-01
TRMT6	30.0547	0.15792	9.833e-01
CENPB	57.384	0.15792	9.756e-01
QRICH1	39.712	0.15753	9.813e-01
RGS12	21.0891	0.15733	9.840e-01
CASC3	68.3251	0.1573	9.755e-01
GTF2F1	81.5122	0.15715	9.710e-01
TMEM9B	85.525	0.15672	9.649e-01
WDFY3	29.3138	0.15666	9.833e-01
AKT1S1	46.1473	0.15648	9.820e-01
KIAA1522	143.559	0.15633	9.642e-01
FBXL5	59.9076	0.15611	9.717e-01
IQCN	4.64898	0.15588	9.947e-01
NCOR2	155.668	0.15585	9.755e-01
PWWP2A	29.6954	0.15581	9.833e-01
CMC1	98.1664	0.15576	9.676e-01
MVB12A	68.3736	0.1556	9.695e-01
RTRAF	285.925	0.15554	9.580e-01
RETREG1	56.1133	0.15524	9.918e-01
SH3BP4	25.1102	0.15517	9.833e-01
PPP2R2D	44.9142	0.15508	9.766e-01
LENG8	88.8587	0.15488	9.710e-01
IFT22	56.877	0.15471	9.756e-01
DOK1	17.116	0.15463	9.853e-01
IFI27	3897.36	0.15461	9.943e-01
GEMIN6	28.6927	0.15457	9.833e-01
YIPF1	34.3546	0.15441	9.833e-01
DCAF16	19.1827	0.1542	9.853e-01
SLC9B2	5.47777	0.1541	9.920e-01
ZNF687	9.55061	0.15387	9.918e-01
HSH2D	19.5404	0.15362	9.877e-01
FOXN2	29.1161	0.15355	9.833e-01
CNN2	262.53	0.15341	9.580e-01
PLRG1	48.7545	0.15336	9.803e-01
MSL1	47.7613	0.15329	9.755e-01
MKNK2	301.912	0.15324	9.580e-01
SUMO1	200.671	0.15299	9.592e-01
ATP6V0E1	573.604	0.15289	9.657e-01
ARFIP2	58.4253	0.15285	9.755e-01
MAN1A2	52.1738	0.15278	9.757e-01
FARP2	17.8954	0.15271	9.853e-01
NRSN2	19.5961	0.15255	9.842e-01
DHX35	5.99076	0.15251	9.920e-01
COPE	257.239	0.15217	9.580e-01
OXLD1	63.6114	0.15213	9.756e-01
LAMTOR2	214.762	0.1521	9.695e-01
TPCN2	6.51991	0.15208	9.920e-01
ADNP2	22.4484	0.15206	9.840e-01
SELENOW	1677.76	0.15201	9.805e-01
NFKB1	68.7412	0.15199	9.717e-01
TMED8	14.1499	0.15184	9.877e-01
STK11	42.9912	0.15174	9.820e-01
DIS3L	17.233	0.15149	9.853e-01
FBXL15	53.7821	0.15125	9.766e-01
DBP	11.0013	0.1511	9.920e-01
NDUFA10	108.766	0.15075	9.676e-01
HKR1	15.5667	0.15074	9.877e-01
SSH2	62.2656	0.15065	9.755e-01
LRRC8B	22.1009	0.1505	9.840e-01
UBE2E3	112.782	0.15048	9.696e-01
KCNJ15	42.7817	0.1503	9.833e-01
STON2	9.21707	0.15027	9.920e-01
TYROBP	150.008	0.15024	9.983e-01
ATP6V0A2	20.9686	0.14999	9.840e-01
STARD7	75.3855	0.1499	9.698e-01
NFIC	303.355	0.14987	9.580e-01
ASNSD1	61.115	0.14984	9.811e-01
STARD13	20.5841	0.14952	9.855e-01
CDK7	33.3779	0.14939	9.833e-01
DCAKD	16.1762	0.14894	9.855e-01
VAC14	26.7617	0.14892	9.833e-01
ATAD2	19.4798	0.14879	9.864e-01
CMTM6	102.364	0.14878	9.657e-01
ST14	188.948	0.14877	9.699e-01
ACTR10	104.417	0.14872	9.657e-01
UTP20	28.7882	0.14872	9.833e-01
TIFA	20.2322	0.14847	9.864e-01
MLXIP	77.9234	0.14841	9.755e-01
CEP152	5.06156	0.14838	9.947e-01
CEACAM1	31.8333	0.14815	9.840e-01
MTMR6	26.716	0.14813	9.838e-01
DDX60L	27.7289	0.14795	9.835e-01
HAUS1	28.0736	0.14784	9.840e-01
RNF7	326.846	0.14749	9.599e-01
SLC30A9	64.6331	0.14728	9.756e-01
ATP13A4	60.9559	0.14726	9.820e-01
SYNE2	152.376	0.14723	9.695e-01
PLA2G12A	63.5277	0.14715	9.765e-01		Yes
ANKRD46	9.16032	0.14712	9.920e-01
FAM228B	5.02793	0.14699	9.958e-01
PIAS1	70.0875	0.14677	9.755e-01
PDS5B	22.8515	0.14666	9.855e-01
KIFAP3	42.9635	0.14666	9.833e-01
DGCR2	68.9044	0.14637	9.781e-01
RBPMS	324.388	0.1463	9.599e-01
TMEM256	157.075	0.14627	9.725e-01
SLU7	56.1125	0.14611	9.766e-01
FAM221A	20.1095	0.1461	9.845e-01
HCFC1	56.8586	0.14594	9.820e-01
BCL2L1	323.821	0.14594	9.715e-01
CBR3	9.76149	0.14576	9.920e-01
PRIMPOL	10.3572	0.14567	9.920e-01
RILP	40.4966	0.14548	9.833e-01
CCDC82	44.2784	0.14548	9.831e-01
TTC39B	21.8994	0.14512	9.842e-01
FAM160B2	24.6607	0.14509	9.840e-01
PLEKHA1	66.8936	0.14505	9.779e-01
PEX7	16.0096	0.1449	9.880e-01
CENPT	26.7721	0.14482	9.833e-01
SURF1	111.901	0.14464	9.715e-01
PPP4C	219.807	0.14463	9.599e-01
TMEM63B	142.941	0.14448	9.688e-01
FAM192A	56.5901	0.14443	9.805e-01
EXOC6B	17.7462	0.14426	9.863e-01
GABARAPL2	268.302	0.14424	9.599e-01
DENND2C	15.7265	0.14414	9.877e-01
NFXL1	14.3181	0.1441	9.881e-01
QTRT2	21.2303	0.14409	9.855e-01
KARS	87.1174	0.14402	9.699e-01
TMEM35B	21.6017	0.1439	9.864e-01
SHLD2	38.5797	0.14368	9.833e-01
CD99	326.558	0.14334	9.710e-01
SAYSD1	28.2032	0.14307	9.835e-01
TCF7L2	30.7867	0.14275	9.835e-01
ZNF3	20.3091	0.14258	9.855e-01
TRAF7	64.5538	0.14254	9.748e-01
CTDNEP1	130.205	0.14236	9.717e-01
GNAS	1411.92	0.14231	9.833e-01
PDCD2	83.2677	0.1423	9.755e-01
ZSWIM7	73.8829	0.14229	9.833e-01
NUMBL	11.9895	0.14217	9.906e-01
ACADL	27.5271	0.14215	9.853e-01
NDUFS8	323.812	0.14204	9.586e-01
DYNLL1	655.926	0.14203	9.734e-01
PCF11	39.5774	0.14198	9.833e-01
METTL9	97.1602	0.14191	9.698e-01
NFATC3	60.895	0.14177	9.820e-01
EPB41	57.1823	0.14177	9.820e-01
FAM49A	12.4835	0.14162	9.895e-01
MTAP	19.1161	0.14105	9.877e-01
CXXC5	55.3938	0.14103	9.811e-01
POM121	35.8437	0.14084	9.833e-01
ATP5PF	475.187	0.14082	9.642e-01
SMPD4	31.4461	0.1408	9.833e-01
MIB2	26.4897	0.14072	9.835e-01
L3HYPDH	12.495	0.1406	9.920e-01
ZBTB17	20.7211	0.14021	9.844e-01
ZNF510	5.90713	0.14007	9.929e-01
MED14	33.7923	0.14004	9.835e-01
DTWD1	35.3767	0.13997	9.833e-01
HSBP1L1	184.162	0.13991	9.717e-01
FEM1B	36.169	0.13968	9.835e-01
ZNF431	81.4454	0.13955	9.833e-01
B4GALT1	147.628	0.13941	9.695e-01
TMEM79	6.17427	0.13931	9.943e-01
NAE1	54.4526	0.13928	9.820e-01
FOXJ3	38.9552	0.13925	9.833e-01
ARHGEF16	19.1906	0.13918	9.877e-01
NDUFB7	358.143	0.13914	9.599e-01
SLC22A5	15.1987	0.13912	9.881e-01
CSTF2	12.914	0.1391	9.918e-01
HNRNPUL2	39.3745	0.13884	9.833e-01
UPF2	70.7495	0.13862	9.811e-01
NDUFB11	501.335	0.13804	9.657e-01
MUTYH	6.91848	0.13802	9.920e-01
LY6E	493.775	0.13792	9.824e-01
TRIM66	7.87843	0.13782	9.920e-01
SEL1L3	122.63	0.13751	9.699e-01
PHLDA1	41.739	0.13745	9.833e-01
UXS1	57.8114	0.13733	9.828e-01
IRF3	49.3999	0.1373	9.833e-01
RASSF5	15.2433	0.13724	9.880e-01
CDC42BPB	69.2672	0.13717	9.781e-01
TRAF3IP1	27.677	0.13703	9.855e-01
TMEM106B	96.4231	0.13695	9.813e-01
TMPO	37.1039	0.13693	9.833e-01
UBE2R2	94.8402	0.1368	9.755e-01
LRRC41	55.2465	0.13679	9.807e-01
CRYM	4.83141	0.13676	9.964e-01
BTBD10	39.0175	0.13652	9.833e-01
CCDC92	58.0431	0.13643	9.833e-01
UBE2W	23.7268	0.13638	9.840e-01
RGS3	39.4223	0.13635	9.833e-01
ADO	15.685	0.1363	9.880e-01
DDX58	44.2467	0.13616	9.833e-01
SESN1	33.57	0.13611	9.844e-01
IDS	259.198	0.13595	9.665e-01
SPI1	33.2797	0.13587	9.982e-01
IGFL2	23.6749	0.13576	9.953e-01		Yes
ZNF688	18.2694	0.13569	9.877e-01
LARP1B	36.2388	0.13539	9.838e-01
EDIL3	10.2055	0.13526	9.920e-01		Yes
RUNDC1	25.6303	0.13485	9.844e-01
CDIPT	88.5848	0.13483	9.811e-01
FAM98A	42.5014	0.13478	9.833e-01
PRRG2	19.409	0.13466	9.863e-01
BIRC2	59.8022	0.13463	9.820e-01
PQLC1	70.7208	0.13463	9.811e-01
RNF39	29.8536	0.13463	9.853e-01
SLC25A28	21.7248	0.13462	9.864e-01
WDR60	37.7229	0.13458	9.833e-01
GLT8D1	29.2665	0.13447	9.840e-01
BEX4	57.8994	0.13433	9.833e-01
TRANK1	28.1614	0.1341	9.877e-01
ZMAT1	7.88678	0.13408	9.920e-01
SUGP2	37.2833	0.13384	9.835e-01
SAC3D1	47.7241	0.13365	9.833e-01
PDE4DIP	69.6596	0.13357	9.791e-01
LHPP	21.7946	0.13349	9.860e-01
FAM162A	106.553	0.13348	9.828e-01
PAFAH1B3	120.46	0.13333	9.833e-01
HNRNPA0	175.815	0.13319	9.657e-01
SIAE	36.4487	0.13309	9.833e-01
RARS	53.9934	0.13302	9.833e-01
TEAD2	47.9291	0.13299	9.833e-01
GSTP1	4623.17	0.13292	9.637e-01
GIT1	21.8279	0.13287	9.855e-01
RBM15B	43.4442	0.13287	9.833e-01
TPR	209.947	0.13271	9.676e-01
ZCCHC10	39.166	0.13263	9.833e-01
CYB561A3	31.4587	0.13262	9.835e-01
UBXN7	38.9016	0.13258	9.833e-01
FAM32A	88.8547	0.13241	9.803e-01
LRP10	212.422	0.13236	9.642e-01
SCAMP1	32.2926	0.13217	9.838e-01
PQLC3	42.1609	0.13211	9.833e-01
BUD13	19.9751	0.13204	9.864e-01
C8orf76	16.5999	0.13174	9.895e-01
DNM2	177.024	0.13172	9.755e-01
PDIK1L	9.55002	0.13157	9.920e-01
FBXW5	158.411	0.13143	9.676e-01
FBXO31	13.7287	0.13141	9.906e-01
ANKEF1	21.2643	0.13104	9.877e-01
ZNF12	33.498	0.13103	9.835e-01
P4HB	809.046	0.13078	9.807e-01
NRBF2	63.3919	0.13062	9.833e-01
USP48	60.6311	0.13059	9.828e-01
AVEN	29.6375	0.13047	9.877e-01
AP4B1	11.6387	0.13034	9.920e-01
ZNF35	8.28096	0.13012	9.920e-01
NEMF	77.5183	0.13002	9.791e-01
KCTD10	35.3228	0.12986	9.835e-01
BLOC1S4	46.1019	0.12984	9.833e-01
KIAA0753	19.1229	0.12876	9.877e-01
TBL1X	22.5977	0.12828	9.877e-01
RAB32	221.975	0.12822	9.744e-01
UBE2I	214.287	0.12819	9.676e-01
ARIH1	72.1655	0.12788	9.833e-01
ZC3H15	220.223	0.1278	9.685e-01
ZNF783	6.4946	0.12776	9.949e-01
CDCP1	92.7002	0.12757	9.783e-01
DENND3	50.1098	0.12754	9.840e-01
NT5C3B	63.388	0.12742	9.828e-01
AGR3	495.422	0.12739	9.766e-01
MTERF4	32.5464	0.12726	9.840e-01
XAB2	42.5619	0.1272	9.833e-01
CDC23	27.8173	0.12716	9.853e-01
RNF207	7.88908	0.12708	9.920e-01
KAT5	37.5013	0.12707	9.835e-01
LENG9	8.10196	0.12701	9.920e-01
UBXN1	225.333	0.12679	9.649e-01
PPP1R12A	87.3206	0.12677	9.755e-01
DENND2D	37.3104	0.12667	9.833e-01
SLCO4A1	3.15278	0.12644	9.983e-01
TBCCD1	8.89643	0.12637	9.920e-01
LNPEP	42.8169	0.12624	9.833e-01
ZC4H2	4.74353	0.1261	9.964e-01
CYSRT1	5.14941	0.12607	9.964e-01
MIPEP	12.4089	0.12583	9.920e-01
DPH3	83.0672	0.12574	9.814e-01
SNX7	48.7934	0.12569	9.833e-01
PIGS	35.0613	0.12537	9.840e-01
C19orf24	157.324	0.12531	9.756e-01
NIN	26.4866	0.12503	9.853e-01
KLHL22	13.7697	0.12498	9.918e-01
NPR1	9.72113	0.12494	9.920e-01
CHPF	123.27	0.12489	9.755e-01
CCNT2	48.6862	0.12487	9.840e-01
PHKB	66.2907	0.12484	9.820e-01
BRAP	30.0881	0.12453	9.843e-01
EBPL	196.825	0.12442	9.755e-01
UBE2Q2	55.6893	0.12441	9.833e-01
KATNB1	14.1845	0.1244	9.918e-01
HHEX	2.96898	0.12434	9.983e-01
PEX26	38.0026	0.12413	9.835e-01
ANK3	56.8732	0.12412	9.833e-01
MCEE	35.5737	0.12412	9.853e-01
IER5L	55.5825	0.12375	9.833e-01
DHRS1	45.2043	0.12372	9.835e-01
GPAM	14.9453	0.12347	9.914e-01
CCDC34	8.26063	0.12325	9.947e-01
MAPKAPK2	97.8925	0.12318	9.755e-01
ALG11	8.30112	0.12309	9.920e-01
ZDHHC6	46.5626	0.12306	9.833e-01
MAMDC4	6.6546	0.12301	9.949e-01
SEC61G	588.325	0.12293	9.695e-01
SPATA13	10.4535	0.12287	9.920e-01
RNF149	83.3957	0.12263	9.781e-01
TIA1	48.3592	0.12257	9.833e-01
THOC7	147.283	0.12231	9.833e-01
PUDP	24.6332	0.12231	9.877e-01
ZC2HC1A	33.3033	0.12228	9.840e-01
LSM5	118.964	0.12198	9.819e-01
MLF2	260.113	0.12195	9.695e-01
ARL2	39.8726	0.12167	9.853e-01
GCN1	43.9004	0.12167	9.833e-01
MINPP1	20.3872	0.12121	9.881e-01		Yes
BET1L	51.225	0.12113	9.833e-01
CLEC11A	22.1182	0.12112	9.920e-01		Yes
HNF1B	15.6772	0.12103	9.920e-01
FAM184A	27.6808	0.12079	9.877e-01
YES1	66.6648	0.12065	9.835e-01
FKBP5	60.7714	0.1205	9.920e-01
TRIP10	67.6716	0.12019	9.833e-01
CCDC97	16.9136	0.11983	9.920e-01
FREM2	8.35016	0.11966	9.958e-01
NDUFA6	330.414	0.11939	9.698e-01
LIPA	46.8463	0.1193	9.840e-01
ZNF490	6.57773	0.11916	9.958e-01
TSPAN12	30.5563	0.11911	9.877e-01
KIAA0586	11.3476	0.11906	9.920e-01
DLGAP5	6.43732	0.11881	9.964e-01
FNTB	9.44374	0.11856	9.926e-01
KLK11	9.74472	0.11832	9.983e-01		Yes
FXYD4	7.63646	0.1183	9.958e-01
PAIP2	163.069	0.11828	9.710e-01
COPG2	11.5919	0.11821	9.920e-01
SNX12	28.805	0.11809	9.861e-01
COX6C	833.679	0.11803	9.694e-01
COPRS	92.8722	0.11795	9.811e-01
PAK1	32.3534	0.11792	9.861e-01
RGS10	51.8067	0.11768	9.833e-01
RASSF3	20.6355	0.1175	9.891e-01
ATP10D	21.5607	0.11749	9.881e-01
RELT	3.84353	0.11747	9.976e-01
SCAND1	282.854	0.11745	9.748e-01
TGIF1	107.249	0.11739	9.820e-01
KIAA1217	66.0825	0.11738	9.833e-01
ATXN7L3	28.6015	0.11727	9.855e-01
MARK3	93.0789	0.11719	9.820e-01
H2AFY2	10.0929	0.11719	9.947e-01
PNMA1	23.5506	0.11707	9.877e-01
KLF6	890.659	0.11701	9.833e-01
CACFD1	54.5649	0.11694	9.840e-01
KANSL2	28.5112	0.11689	9.864e-01
CDK2AP1	223.601	0.11678	9.835e-01
RHOBTB2	132.534	0.11669	9.833e-01
ELF2	70.172	0.11661	9.833e-01
UBE2J2	70.2496	0.11653	9.833e-01
UBE2F	24.0107	0.1163	9.877e-01
BAIAP2L1	120.616	0.11625	9.820e-01
RALY	261.149	0.11625	9.756e-01
CYB5D1	8.29411	0.11618	9.943e-01
DNMBP	16.0354	0.11615	9.920e-01
PDE6B	6.83272	0.11611	9.963e-01
SIN3B	46.8546	0.11608	9.835e-01
ARMCX3	96.0948	0.11598	9.820e-01
MTHFR	45.7643	0.11595	9.844e-01
SWAP70	110.32	0.11564	9.811e-01
BISPR	2.75543	0.11543	9.983e-01
ARHGAP5	103.64	0.11532	9.820e-01
HSBP1	436.344	0.11522	9.748e-01
DIS3	42.4203	0.1151	9.844e-01
MESD	119.96	0.11505	9.833e-01
PPP3CA	84.1691	0.11487	9.820e-01
WTAP	104.039	0.11485	9.781e-01
PPP6C	68.7051	0.11469	9.833e-01
F8A3	2.87505	0.11447	9.983e-01
SYNJ2	10.6751	0.11421	9.920e-01
STK25	85.3485	0.11416	9.820e-01
GJA1	121.867	0.114	9.833e-01
BUD31	206.516	0.11384	9.791e-01
NBPF10	20.0764	0.11359	9.895e-01
CHST3	19.2385	0.11358	9.904e-01
PMF1	14.1812	0.11341	9.920e-01
SERTAD2	42.9139	0.11338	9.840e-01
RAB5B	151.114	0.11331	9.833e-01
LARGE2	13.0386	0.11297	9.920e-01
CSK	33.7743	0.11279	9.853e-01
NEPRO	31.0098	0.11278	9.871e-01
SUDS3	81.568	0.11271	9.833e-01
AARD	12.3882	0.11261	9.964e-01
MON1A	13.5759	0.11229	9.920e-01
C1orf210	32.9511	0.1121	9.855e-01
PLEKHN1	9.96707	0.11193	9.933e-01
ABCD3	49.043	0.11191	9.853e-01
H2AFX	41.6057	0.1116	9.844e-01
DYSF	12.3984	0.11152	9.920e-01
ANAPC1	23.5901	0.11151	9.881e-01
SLC25A26	31.1572	0.11144	9.864e-01
KCNK6	33.117	0.11103	9.885e-01
ZNF526	9.51793	0.11099	9.947e-01
ASPHD1	16.5874	0.11098	9.920e-01
COX5B	731.526	0.11085	9.820e-01
SLC38A7	21.2105	0.11085	9.895e-01
ZNF638	92.0024	0.11056	9.820e-01
SNRNP70	138.621	0.11038	9.755e-01
MARC1	22.2635	0.10988	9.891e-01
METTL23	35.6803	0.10981	9.877e-01
SYCE3	5.18535	0.10979	9.983e-01
GLB1	45.9821	0.10978	9.844e-01
PTRH1	61.0939	0.10977	9.833e-01
PEX2	30.619	0.10957	9.868e-01
GALNT2	91.3667	0.10927	9.833e-01
CHMP1B	77.753	0.10903	9.838e-01
MRPL14	764.361	0.10897	9.766e-01
TCF25	227.454	0.1089	9.748e-01
NFKBIB	45.3298	0.10879	9.861e-01
ASF1A	40.7267	0.10876	9.877e-01
SNAPIN	58.2025	0.1087	9.838e-01
MMP15	58.5859	0.10842	9.864e-01
MBD4	52.8356	0.10818	9.840e-01
PGPEP1	43.2926	0.10801	9.853e-01
SEM1	467.017	0.10781	9.770e-01
TYMS	25.997	0.1078	9.918e-01
LATS1	36.7444	0.10767	9.853e-01
OASL	13.2285	0.10766	9.920e-01
NFATC2	7.33931	0.10759	9.964e-01
CCDC59	79.1045	0.10759	9.833e-01
SRA1	109.342	0.10743	9.833e-01
MRPL34	146.299	0.10695	9.833e-01
TSR3	100.944	0.10694	9.833e-01
STRADB	17.28	0.10669	9.920e-01
SMPD1	39.6168	0.10666	9.877e-01		Yes
MFHAS1	50.1792	0.10658	9.853e-01
MAST2	16.8876	0.10632	9.920e-01
SLC35B2	55.3545	0.10605	9.840e-01
SNAP29	72.2591	0.10596	9.833e-01
BRD7	140.946	0.10562	9.833e-01
ANKRD26	20.5846	0.10537	9.918e-01
IPO9	54.434	0.10535	9.840e-01
DAB2IP	46.3358	0.10517	9.877e-01
PMPCB	77.7167	0.10491	9.833e-01
ARSJ	32.976	0.1049	9.881e-01		Yes
LRRC57	32.7072	0.10461	9.864e-01
FAT1	49.8651	0.10454	9.844e-01
PTN	4.399	0.10447	9.978e-01		Yes
NACC1	46.5201	0.10445	9.855e-01
REST	104.968	0.10444	9.820e-01
ORC4	41.3658	0.10439	9.863e-01
GPR157	14.1298	0.10425	9.920e-01
SDR42E1	9.13825	0.10425	9.958e-01
TRAPPC6B	42.1174	0.10422	9.864e-01
STX17	36.5494	0.10405	9.864e-01
PHF14	69.355	0.10373	9.840e-01
CAMSAP2	40.5679	0.10358	9.864e-01
MPRIP	96.2582	0.10344	9.833e-01
ATP8A1	35.1146	0.10343	9.880e-01
AHR	160.318	0.10336	9.833e-01
FAM114A1	97.0961	0.10327	9.835e-01
STARD3NL	80.3041	0.10322	9.833e-01
MSL2	13.25	0.10312	9.920e-01
SIRT5	12.3095	0.10293	9.920e-01
METTL21A	18.8126	0.10285	9.920e-01
ZNF428	117.49	0.10282	9.833e-01
NUBP1	34.9709	0.10275	9.864e-01
WNT9A	6.42333	0.10274	9.969e-01		Yes
ZNF101	5.76964	0.10271	9.976e-01
TENT5B	57.9089	0.1024	9.853e-01
AGTRAP	100.678	0.10239	9.833e-01
AIMP1	117.218	0.10227	9.840e-01		Yes
WNT7B	22.3886	0.10226	9.920e-01		Yes
EMD	166.209	0.10219	9.833e-01
METTL27	22.676	0.10217	9.983e-01
NFKBIA	489.54	0.10214	9.833e-01
HTATIP2	143.984	0.10189	9.840e-01
SLC1A1	11.2357	0.10187	9.964e-01
SMARCAD1	31.0719	0.10149	9.877e-01
SYAP1	124.108	0.10118	9.835e-01
TSC1	27.572	0.10083	9.895e-01
RNGTT	17.3023	0.10083	9.920e-01
C1orf122	183.948	0.10081	9.840e-01
SLC35B3	28.7235	0.10054	9.881e-01
TRA2B	121.653	0.10054	9.835e-01
ZNF496	6.93001	0.1005	9.964e-01
AEN	50.8911	0.10028	9.877e-01
RBFOX2	93.1606	0.10021	9.835e-01
GALNT18	23.2275	0.10004	9.920e-01
KPNA2	41.1965	0.10002	9.864e-01
ZDHHC3	106.952	0.09979	9.833e-01
VPS41	50.9841	0.09976	9.840e-01
OAS2	30.8268	0.09974	9.920e-01
ZNF484	4.43385	0.09973	9.983e-01
ANXA11	436.571	0.09964	9.760e-01
TLE6	4.661	0.09947	9.983e-01
RDX	138.613	0.09939	9.833e-01
ATP5S	48.5326	0.09938	9.855e-01
TMEM30A	199.384	0.09932	9.833e-01
GEMIN7	54.4655	0.09928	9.853e-01
DCUN1D3	19.0212	0.09918	9.920e-01
KIAA1109	70.105	0.09913	9.840e-01
TRAPPC10	35.3844	0.09897	9.885e-01
LARP4B	92.0775	0.09892	9.840e-01
CDH15	10.4617	0.0989	9.947e-01
SLC2A13	11.9084	0.09885	9.945e-01
AGA	34.7813	0.09872	9.877e-01
IL6ST	147.063	0.09872	9.840e-01		Yes
FHL2	82.1401	0.09855	9.864e-01
CAT	125.56	0.0985	9.833e-01
HS1BP3	34.1895	0.09846	9.881e-01
DAXX	33.8306	0.09837	9.885e-01
IRX2	118.337	0.0982	9.833e-01
TUBA1A	540.867	0.09792	9.958e-01
MRFAP1	211.382	0.09779	9.820e-01
SNN	27.4807	0.09735	9.969e-01
CEACAM6	2231	0.0971	9.840e-01
PILRB	21.8778	0.09706	9.920e-01
LIG4	28.3205	0.09704	9.920e-01
ENDOV	33.6049	0.09697	9.884e-01
ACTR1A	108.872	0.09685	9.833e-01
TXNDC17	707.392	0.09682	9.820e-01
UBAP2L	73.0621	0.0968	9.835e-01
DCXR	285.22	0.09678	9.833e-01
EIF2S2	495.641	0.09652	9.833e-01
BMP2	67.4218	0.09647	9.947e-01		Yes
TAF4B	6.50337	0.09646	9.964e-01
NAB1	11.8406	0.09622	9.947e-01
FBXW2	56.5686	0.09608	9.840e-01
PBDC1	67.1188	0.09599	9.864e-01
TBC1D10A	25.6865	0.09596	9.918e-01
TPP2	43.3663	0.09593	9.868e-01
C1R	109.085	0.09576	9.863e-01
ATP6V0C	381.651	0.09567	9.958e-01
EIF2B5	40.2447	0.09566	9.877e-01
USO1	104.338	0.09546	9.840e-01
SCNM1	58.8451	0.09537	9.855e-01
KIF3B	54.3131	0.09536	9.853e-01
ARID4B	113.861	0.09526	9.835e-01
HADHB	98.0181	0.09517	9.835e-01
ZNF567	12.2522	0.09506	9.947e-01
COX5A	651.293	0.09493	9.833e-01
MED15	79.0172	0.09489	9.835e-01
TMEM173	94.2613	0.09479	9.833e-01
ASAP3	24.8059	0.09479	9.920e-01
WDR45	76.2384	0.09472	9.853e-01
DCUN1D4	21.0961	0.09472	9.920e-01
NEO1	19.1531	0.09467	9.920e-01
CSNK1G2	53.4503	0.09458	9.877e-01
APH1A	110.501	0.09442	9.833e-01
NCS1	8.50528	0.0944	9.964e-01
RCC1L	34.1352	0.09436	9.880e-01
ATP2C1	72.6492	0.0943	9.840e-01
ENY2	280.802	0.09407	9.770e-01
REL	115.727	0.09383	9.835e-01
UBN2	30.8703	0.09371	9.896e-01
PPP1R14B	504.302	0.09357	9.958e-01
KPNA5	19.337	0.09357	9.920e-01
DENND4A	19.2222	0.09336	9.920e-01
PARN	36.7523	0.09333	9.881e-01
SCG5	9.41404	0.09332	9.958e-01		Yes
VIPR1	5.552	0.09318	9.976e-01
CDK12	58.0324	0.09316	9.854e-01
PLIN5	3.6908	0.09306	9.983e-01
SHMT1	27.6784	0.09294	9.920e-01
CD47	600.816	0.09291	9.820e-01
NDRG3	25.3037	0.09265	9.918e-01
ARRB2	48.6409	0.09261	9.880e-01
TTPAL	15.0166	0.09259	9.920e-01
SERPINB8	20.5297	0.09256	9.920e-01
LHFPL2	42.5144	0.0925	9.920e-01
FERMT3	8.80298	0.0923	9.964e-01
BSCL2	18.714	0.09228	9.920e-01
MED31	65.7752	0.09194	9.864e-01
ZNF644	95.2756	0.09192	9.835e-01
SNRPF	206.989	0.09184	9.864e-01
MRPL11	82.6593	0.09178	9.840e-01
KPTN	10.7416	0.09171	9.958e-01
HSDL1	20.9218	0.0917	9.920e-01
CSDE1	330.448	0.09165	9.833e-01
STAG1	31.7496	0.09163	9.920e-01
CCNYL1	26.9239	0.09161	9.920e-01
PRDX5	1211.76	0.09106	9.835e-01
UBL7	66.1431	0.09101	9.844e-01
USP8	81.9262	0.09081	9.838e-01
ZNF720	26.4831	0.09079	9.920e-01
TICAM1	35.4439	0.09077	9.881e-01
STX16	43.4538	0.09055	9.885e-01
SNX6	184.843	0.09026	9.833e-01
GAPVD1	60.6008	0.09017	9.864e-01
RAP2C	15.8569	0.09002	9.943e-01
TSPAN1	263.173	0.08996	9.881e-01
CENPK	6.44823	0.08995	9.983e-01
SORD	24.7428	0.0899	9.920e-01
DNAL4	36.3111	0.0898	9.918e-01
ZNF594	4.84885	0.08923	9.983e-01
ZXDA	3.09767	0.0892	9.983e-01
PAXIP1	10.8397	0.08911	9.963e-01
TSTA3	110.425	0.08898	9.840e-01
COPS7A	55.6617	0.08883	9.868e-01
SLC25A23	129.67	0.08859	9.840e-01
EIF3F	330.365	0.08799	9.833e-01
MYCBP2	59.5867	0.0879	9.853e-01
RGS16	34.5453	0.08782	9.920e-01
DFFA	54.1513	0.08778	9.864e-01
SP110	64.3911	0.08772	9.915e-01
DPH6	17.9726	0.08763	9.930e-01
TUT7	44.7629	0.08748	9.891e-01
POP7	75.0248	0.0874	9.877e-01
TTC5	9.81566	0.08723	9.964e-01
C6orf226	42.1319	0.08706	9.895e-01
NHLRC3	20.6459	0.08694	9.920e-01		Yes
F3	195.457	0.08679	9.855e-01		Yes
CAPN1	185.279	0.08674	9.833e-01
MALAT1	53263.3	0.0865	9.903e-01
MAT2B	66.7805	0.08623	9.853e-01
SF1	195.647	0.08601	9.833e-01
NAA10	47.3915	0.08598	9.895e-01
SNX25	34.4864	0.08576	9.920e-01
SERPINH1	181.605	0.08571	9.855e-01
MECR	18.602	0.08567	9.922e-01
CSAD	9.8746	0.08538	9.964e-01
DPYSL2	188.436	0.08529	9.895e-01
ANKRD44	20.987	0.08528	9.920e-01
ENTPD4	33.9864	0.08524	9.920e-01
NKIRAS1	20.6751	0.08514	9.920e-01
ERI2	10.7736	0.08506	9.964e-01
UGP2	184.099	0.08485	9.855e-01
RRN3	28.5316	0.08477	9.920e-01
DMAC1	78.893	0.08471	9.864e-01
MGRN1	90.3907	0.08416	9.855e-01
TACC2	243.803	0.08409	9.877e-01
GIT2	28.1501	0.08398	9.920e-01
CDCA8	9.76692	0.08396	9.976e-01
MDC1	10.3893	0.08382	9.964e-01
EXOC4	41.1836	0.08357	9.906e-01
RNF10	159.843	0.08355	9.833e-01
FXR1	120.577	0.08347	9.840e-01
PABPC4	148.168	0.08343	9.838e-01
ARHGDIB	117.953	0.08332	9.844e-01
EIF1AY	48.3035	0.08323	9.895e-01
GAB1	23.7755	0.0832	9.920e-01
MPC1	120.615	0.08306	9.864e-01
DCP2	39.6685	0.08304	9.896e-01
ATP6V1C1	57.9366	0.08304	9.864e-01
NFAT5	59.6715	0.08284	9.877e-01
BCL2A1	17.676	0.08248	9.983e-01
MFSD12	39.1409	0.08237	9.918e-01
IER5	58.8384	0.08235	9.877e-01
GSTO2	30.3407	0.08212	9.920e-01
CCDC84	56.2867	0.082	9.877e-01
NUP54	27.0881	0.08193	9.920e-01
EEPD1	3.06687	0.08186	9.983e-01
TGFB1I1	45.1075	0.08182	9.920e-01
PRKAG2	39.0886	0.08181	9.906e-01
AK4	4.52902	0.08178	9.983e-01
FAM76A	20.4734	0.08162	9.920e-01
TMED1	45.9764	0.08157	9.918e-01
PITPNC1	10.2757	0.08153	9.964e-01
CCDC32	30.9546	0.0815	9.920e-01
UBA1	166.498	0.08149	9.840e-01
ATP6V1G1	558.012	0.08126	9.840e-01
C12orf29	38.0535	0.08116	9.920e-01
EIF2D	31.7909	0.08108	9.920e-01
NKAP	64.3781	0.08107	9.877e-01
PSME2	401.756	0.08105	9.855e-01
SLC35B1	72.7739	0.08089	9.877e-01
GTF3C2	26.0864	0.08086	9.920e-01
SCAF11	143.179	0.08085	9.835e-01
GLTP	70.4901	0.08077	9.877e-01
NDUFAF3	249.225	0.08061	9.842e-01
ZNF579	28.4451	0.0806	9.920e-01
CRISPLD1	3.01771	0.08037	9.983e-01		Yes
EXTL3	19.4721	0.08034	9.943e-01
ASB1	21.7	0.08028	9.920e-01
CD2BP2	64.4972	0.08013	9.868e-01
LITAF	126.177	0.08007	9.853e-01
ZNF106	162.062	0.07996	9.835e-01
RAD18	12.4014	0.07989	9.964e-01
RPF1	30.4388	0.07982	9.920e-01
CHMP4C	60.2865	0.07953	9.920e-01
INO80D	35.9943	0.07952	9.920e-01
HMGCL	51.1479	0.07949	9.906e-01
TRMT5	13.5445	0.07943	9.963e-01
HIVEP2	32.3535	0.0794	9.920e-01
RBBP9	19.4758	0.07924	9.947e-01
SLFN5	123.739	0.0792	9.864e-01
PARP9	93.246	0.07898	9.895e-01
C6orf120	31.7736	0.07889	9.920e-01		Yes
FXYD5	187.999	0.0787	9.877e-01
PPP6R1	46.3548	0.07869	9.895e-01
NBAS	37.7798	0.07855	9.920e-01
NDUFV3	117.294	0.07854	9.881e-01
DDX59	24.0972	0.07853	9.920e-01
EHMT1	62.5709	0.07842	9.885e-01
DUSP11	32.5871	0.07836	9.920e-01
MLST8	42.0353	0.07836	9.920e-01
NME3	125.781	0.07834	9.853e-01
ACOT9	83.7462	0.07819	9.877e-01
SPTAN1	245.267	0.07817	9.843e-01
DNAJB6	114.193	0.07808	9.840e-01
TDRP	23.2099	0.07789	9.920e-01
RMND1	39.6226	0.07764	9.920e-01
PPIG	152.781	0.07758	9.840e-01
BIRC6	74.2002	0.0773	9.877e-01
AARSD1	6.53852	0.07719	9.983e-01
TSC22D2	50.7431	0.07708	9.918e-01
DMTF1	34.3499	0.07692	9.920e-01
FBXO32	33.1952	0.07687	9.947e-01
ZNF33A	48.8751	0.07682	9.918e-01
KCTD11	14.0754	0.07659	9.964e-01
GOT2	62.3308	0.07649	9.918e-01
TNFRSF10B	95.795	0.0764	9.868e-01
PCSK1N	31.0391	0.0763	9.983e-01		Yes
MILR1	2.84641	0.07618	9.983e-01
THAP2	20.6168	0.07609	9.944e-01
SRSF4	142.38	0.07577	9.864e-01
XRN1	43.9887	0.07573	9.918e-01
CC2D2A	21.4433	0.07567	9.945e-01
PPL	120.773	0.07559	9.880e-01
DHX32	51.2994	0.07548	9.906e-01
RCAN3	57.739	0.07548	9.895e-01
TLE3	15.5982	0.07545	9.958e-01
MRFAP1L1	63.5424	0.07544	9.881e-01
FLNB	159.335	0.07524	9.877e-01
AP1G2	42.3104	0.07497	9.918e-01
CPD	96.7046	0.07495	9.920e-01
RSPRY1	83.2675	0.07489	9.877e-01		Yes
FYCO1	37.4378	0.07433	9.920e-01
ZNF692	16.0061	0.07433	9.958e-01
ZNF343	4.41204	0.07406	9.983e-01
HCG18	30.438	0.07399	9.920e-01
PKM	817.851	0.07379	9.840e-01
FAM227A	5.18441	0.07374	9.983e-01
TFRC	34.0792	0.07373	9.920e-01		Yes
SNRPN	37.2565	0.07358	9.920e-01
CARD19	62.0144	0.07353	9.906e-01
GPR89A	7.01615	0.07335	9.983e-01
ADHFE1	6.41726	0.07303	9.983e-01
MARC2	22.9178	0.0729	9.943e-01
ALDH6A1	39.3233	0.07253	9.920e-01
CLTA	499.511	0.07241	9.840e-01
MTSS1L	24.9983	0.07234	9.947e-01
PCNX1	20.2463	0.07226	9.947e-01
C15orf48	94.2981	0.07222	9.976e-01
RILPL2	36.428	0.07222	9.920e-01
PGLS	253.587	0.0722	9.877e-01
ZHX3	14.8232	0.07219	9.964e-01
C16orf70	10.9436	0.07215	9.969e-01
MED22	17.6183	0.07203	9.958e-01
SCAMP4	63.074	0.07192	9.895e-01
OCLN	259.852	0.07191	9.881e-01
KCNA3	2.81785	0.07147	9.983e-01
PHLDA3	255.039	0.07126	9.875e-01
ZXDB	12.9191	0.07115	9.964e-01
DOK4	52.0912	0.07105	9.920e-01
CLCN5	16.1427	0.07087	9.964e-01
RBM33	64.2736	0.07079	9.891e-01
AP1S1	106.591	0.07063	9.885e-01
ZBTB11	27.9859	0.07063	9.920e-01
SSFA2	93.0753	0.07052	9.877e-01
ODF3B	59.0597	0.07007	9.906e-01
CRK	137.999	0.07005	9.853e-01
ROCK2	103.266	0.0699	9.918e-01
LATS2	32.1069	0.06966	9.920e-01
KIF1C	136.537	0.06964	9.877e-01
ZNF207	150.615	0.06946	9.853e-01
IRF2	44.2315	0.06905	9.920e-01
LARP1	109.999	0.06905	9.877e-01
PSMD10	54.9182	0.06895	9.920e-01
PPP2R1A	229.567	0.06894	9.846e-01
TRIM71	5.90881	0.06877	9.983e-01
ARID3A	21.5888	0.06871	9.947e-01
GBA2	30.5757	0.06849	9.920e-01
FAM91A1	43.2253	0.06841	9.920e-01
TTC17	64.8343	0.06833	9.920e-01		Yes
NUP58	84.0028	0.06827	9.920e-01
GAPDH	3486.94	0.06824	9.881e-01
VPS25	73.0486	0.0681	9.918e-01
LEPROTL1	77.702	0.06809	9.895e-01
PLPP3	26.4532	0.06804	9.947e-01
EVC2	5.9517	0.06801	9.983e-01
NDUFA8	108.201	0.068	9.895e-01
TMEM120B	22.9318	0.06789	9.947e-01
MINDY1	18.1491	0.06787	9.964e-01
MID2	9.00497	0.06777	9.983e-01
AKT2	46.759	0.0674	9.920e-01
TMEM127	41.3791	0.06737	9.920e-01
FAM120A	199.203	0.06735	9.864e-01
SMG1	114.008	0.0671	9.918e-01
HIP1R	60.9986	0.06697	9.920e-01
ATG7	16.8584	0.06691	9.964e-01
BAD	134.076	0.0669	9.868e-01
SOS1	29.5074	0.06683	9.928e-01
S100PBP	27.6799	0.06683	9.958e-01
HIF1A	194.585	0.06677	9.895e-01
RRBP1	341.658	0.0666	9.877e-01
PER1	54.3837	0.06658	9.944e-01
MACROD2	165.238	0.06639	9.975e-01
MPP1	16.2358	0.0661	9.977e-01
RBSN	31.8893	0.06604	9.920e-01
RAB15	37.7118	0.06604	9.983e-01
TES	246.091	0.06595	9.877e-01
CBX4	36.2625	0.06572	9.941e-01
PDXP	2.76505	0.06568	9.983e-01
NDUFA4	1021.39	0.0654	9.853e-01
PCLO	24.5127	0.06511	9.958e-01
WNK1	150.43	0.065	9.895e-01
DDR1	107.415	0.06494	9.920e-01
ZCCHC7	38.6765	0.0649	9.932e-01
ARMC7	15.9543	0.06472	9.964e-01
TENT2	34.1619	0.06465	9.920e-01
ZNF33B	48.739	0.06455	9.920e-01
LSM4	209.98	0.06438	9.877e-01
SPPL2A	89.8953	0.06438	9.918e-01
GBA	34.9834	0.06434	9.930e-01
ZNF800	64.0426	0.06402	9.920e-01
TNRC6B	84.5742	0.06401	9.895e-01
KIAA1841	27.916	0.06395	9.947e-01
ZCCHC8	32.5111	0.06389	9.930e-01
KDM6B	76.664	0.06386	9.920e-01
XKR6	10.0539	0.06385	9.983e-01
SCML1	15.6248	0.06342	9.964e-01
VPS53	41.8597	0.06326	9.920e-01
DDX3X	109.064	0.06272	9.901e-01
PIK3CA	30.979	0.0626	9.947e-01
NCKAP1L	5.50463	0.06256	9.983e-01
TRUB1	15.2711	0.06256	9.976e-01
PRADC1	13.2145	0.06252	9.983e-01		Yes
LRPAP1	156.168	0.06248	9.895e-01
CD300LF	2.63291	0.06241	9.983e-01
PDCD6	204.244	0.06241	9.877e-01
SLC46A3	7.43367	0.06236	9.983e-01
KDM2A	72.5318	0.06225	9.920e-01
NECTIN4	76.2481	0.06209	9.920e-01		Yes
FAM110A	17.9798	0.06195	9.964e-01
ARFGEF1	70.3755	0.06185	9.920e-01
FBRSL1	44.2115	0.06182	9.920e-01
MED20	17.2697	0.06172	9.964e-01
CRCP	21.215	0.06159	9.964e-01
GRK2	41.6164	0.06158	9.920e-01
GNPTG	111.907	0.06156	9.920e-01
HS2ST1	11.3008	0.06153	9.983e-01
MRPL35	31.0946	0.06148	9.947e-01
MMS22L	7.98618	0.06147	9.983e-01
CNR1	9.32199	0.06139	9.983e-01
ENAH	69.1883	0.06129	9.920e-01
FAM168B	64.492	0.06129	9.920e-01
PUS10	14.876	0.06127	9.976e-01
EIF4H	197.685	0.06112	9.877e-01
SNRPC	197.466	0.06111	9.877e-01
SCAF4	40.5261	0.06101	9.932e-01
ATF6B	41.1593	0.06051	9.930e-01
PEPD	73.1833	0.06048	9.920e-01
MFGE8	80.2466	0.06044	9.920e-01		Yes
SLC25A10	5.59657	0.06035	9.983e-01
GLRX5	146.925	0.06033	9.877e-01
INTS6	36.8528	0.06027	9.943e-01
PIGBOS1	25.1236	0.06023	9.964e-01
DCTD	67.5166	0.06022	9.920e-01
PRR14L	43.6412	0.06021	9.937e-01
RPP38	50.9887	0.05988	9.920e-01
ACER2	3.2965	0.05966	9.983e-01
TAX1BP1	333.135	0.05942	9.895e-01
HVCN1	2.72454	0.05933	9.983e-01
OCEL1	24.7956	0.05926	9.964e-01
HIST1H4C	321.135	0.05901	9.928e-01
SMYD2	40.7595	0.05893	9.930e-01
ZNF395	19.6902	0.05885	9.964e-01
SAFB2	60.3493	0.0585	9.920e-01
DDX46	131.217	0.05844	9.920e-01
CDC40	48.1385	0.05837	9.920e-01
PSMG4	65.8579	0.0583	9.920e-01
CFAP300	12.2408	0.0583	9.983e-01
TRRAP	27.7281	0.05814	9.958e-01
AMBRA1	18.8151	0.05807	9.964e-01
ARHGEF2	68.7656	0.05804	9.920e-01
CAPN13	13.3228	0.05798	9.983e-01
FN3K	47.1586	0.05794	9.958e-01
CUL7	17.5299	0.0579	9.976e-01
RAB30	15.0148	0.0579	9.983e-01
PYGB	89.6503	0.0575	9.920e-01
SNX5	101.535	0.05716	9.920e-01
SULT1A1	77.1956	0.05711	9.958e-01
CS	72.0755	0.05707	9.920e-01
NDUFA2	253.783	0.05702	9.895e-01
GMCL1	44.542	0.05693	9.929e-01
PAFAH2	12.7684	0.05693	9.983e-01
DHX33	20.3418	0.05686	9.969e-01
CCDC61	7.68878	0.05674	9.983e-01
GLRX2	52.9244	0.0566	9.920e-01
ZNF37A	40.1454	0.05656	9.932e-01
BAG5	60.0451	0.05651	9.920e-01
GRHPR	97.518	0.05628	9.920e-01
BRD2	185.639	0.05627	9.918e-01
NECTIN2	136.252	0.05609	9.918e-01
FBXO7	114.168	0.05604	9.918e-01
THOC1	21.0041	0.05587	9.964e-01
UTP11	45.3512	0.05584	9.957e-01
TRIM27	86.6879	0.05576	9.920e-01
SECISBP2L	96.685	0.05543	9.920e-01
MIEN1	228.803	0.05505	9.920e-01
PRKCE	24.4524	0.05487	9.964e-01
ASPH	313.295	0.05432	9.920e-01
ZNF780B	7.05565	0.05427	9.983e-01
UEVLD	22.8162	0.05425	9.964e-01
YTHDF3	46.303	0.05423	9.938e-01
ZNF292	108.405	0.05388	9.920e-01
BRCA2	3.96573	0.05366	9.983e-01
DNAJA2	106.542	0.05356	9.920e-01
CDK2	11.9106	0.05339	9.983e-01
MCRIP2	116.957	0.05334	9.920e-01
LONP2	95.3249	0.05316	9.920e-01
CRTC1	13.5948	0.05278	9.983e-01
TBC1D7	31.5011	0.05268	9.964e-01
UPF1	63.7897	0.05267	9.943e-01
GOLGA3	121.506	0.05264	9.920e-01
ZNF440	6.50246	0.05227	9.983e-01
DNAJB14	70.8771	0.05214	9.920e-01
MRPS10	78.0786	0.05205	9.924e-01
FAN1	17.3287	0.05204	9.983e-01
DTD1	20.0423	0.05149	9.977e-01
PRKAR2A	93.0222	0.0514	9.920e-01
CCNJ	7.4879	0.05124	9.983e-01
LRP5L	7.67105	0.05122	9.983e-01
APAF1	23.4866	0.05073	9.967e-01
COQ4	94.7198	0.05054	9.920e-01
DUOX1	123.621	0.05049	9.947e-01
DCTN1	71.2653	0.05025	9.930e-01
CCNI	648.501	0.0501	9.906e-01
MRPL45	47.3042	0.0499	9.958e-01
PURA	93.2122	0.04951	9.928e-01
SNW1	90.6427	0.04942	9.920e-01
DCTN6	31.2044	0.04934	9.964e-01
ARIH2OS	4.22127	0.04932	9.983e-01
HCST	25.0066	0.04911	9.983e-01
EFHC1	15.1051	0.04908	9.983e-01
SRC	26.9168	0.04897	9.982e-01
RAB2B	16.0195	0.0489	9.983e-01
TANGO2	23.0866	0.04885	9.976e-01
TPM4	731.713	0.04884	9.897e-01
SCOC	94.3846	0.04882	9.930e-01
LAMTOR5	391.33	0.04859	9.918e-01
CLN8	13.877	0.04842	9.983e-01
DPH7	30.7643	0.04818	9.964e-01
RPAP2	36.9836	0.04817	9.964e-01
NOS1AP	19.2649	0.04812	9.983e-01
PCBD1	420.022	0.04808	9.918e-01
FAS	94.0611	0.04796	9.964e-01		Yes
EIF4E2	130.982	0.04782	9.920e-01
CSNK1G3	52.2374	0.0475	9.958e-01
ATP6V1E1	123.829	0.04744	9.920e-01
TRIM52	12.1554	0.04734	9.983e-01
APOPT1	51.0879	0.04732	9.958e-01
IFNAR1	100.683	0.04731	9.920e-01
CENPX	145.695	0.04694	9.920e-01
SLC35B4	8.81754	0.04685	9.983e-01
ZNF816	3.2105	0.04682	9.983e-01
KHK	6.36137	0.04672	9.983e-01
TTF2	12.9378	0.04668	9.983e-01
TRIM23	25.2263	0.04656	9.976e-01
FAF1	53.2107	0.04633	9.958e-01
SPIN1	45.9677	0.04633	9.963e-01
FAM234B	3.07836	0.04627	9.983e-01
TWF2	71.9463	0.04626	9.947e-01
KAT2A	18.3019	0.04626	9.983e-01
SUSD3	3.52021	0.04591	9.983e-01
ENOSF1	63.5924	0.04589	9.947e-01
GTF3A	166.525	0.04582	9.920e-01
TNIP1	135.688	0.04571	9.920e-01
EMSY	11.454	0.04531	9.983e-01
PPCS	136.181	0.04527	9.920e-01
ZNF324	5.07835	0.04525	9.983e-01
SMC4	84.0683	0.04521	9.963e-01
HRAS	149.227	0.04509	9.920e-01
ATRAID	151.793	0.045	9.920e-01
RBKS	12.0657	0.04499	9.983e-01
PLA2G16	224.498	0.04491	9.920e-01
PCBD2	17.4229	0.04452	9.983e-01
LRIG2	17.0756	0.0445	9.983e-01
LY75	4.12553	0.0445	9.983e-01
PHF21A	27.2668	0.04446	9.982e-01
EIF3C	10.9349	0.04444	9.983e-01
DYRK3	6.00491	0.0444	9.983e-01
CHST14	7.39744	0.04429	9.983e-01
LARP7	69.704	0.04421	9.958e-01
NKAPD1	42.1377	0.04404	9.964e-01
NOP53	212.823	0.04387	9.920e-01
AKAP8L	69.5423	0.04353	9.947e-01
TRAPPC3	126.468	0.04285	9.930e-01
SPTBN2	12.2812	0.04269	9.983e-01
MAGEF1	59.9869	0.04268	9.958e-01
ATP8B1	35.1359	0.04257	9.972e-01
CCDC186	131.962	0.04234	9.943e-01
NEDD4L	311.456	0.04227	9.920e-01
GGNBP2	108.519	0.04196	9.943e-01
MOAP1	30.4429	0.04192	9.978e-01
RHOD	118.476	0.04187	9.958e-01
RBL2	47.2346	0.04172	9.964e-01
DUBR	6.5102	0.04169	9.983e-01
ANAPC13	99.8572	0.04161	9.947e-01
MKI67	17.0551	0.04155	9.983e-01
EXOC2	19.067	0.04151	9.983e-01
PPP1R9A	51.4562	0.04138	9.964e-01
NSD1	78.5331	0.04135	9.958e-01
PLS1	66.1726	0.04132	9.964e-01
KPNA3	57.2906	0.04115	9.958e-01
TST	95.2636	0.04111	9.947e-01
SIGLEC1	4.49978	0.04061	9.983e-01
MYH9	644.635	0.04059	9.958e-01
USP24	27.0305	0.04053	9.983e-01
PTGER4	3.00575	0.04051	9.983e-01
VPS35L	25.9645	0.04049	9.983e-01
ARAF	47.6964	0.04049	9.964e-01
SESTD1	76.2983	0.04025	9.964e-01
NUAK1	4.56577	0.04019	9.983e-01
GGA2	63.4376	0.03969	9.964e-01
ZDHHC7	75.5119	0.03928	9.959e-01
TGFBR3	5.31278	0.03925	9.983e-01		Yes
PNRC1	604.075	0.03902	9.958e-01
CTSK	3.77405	0.03887	9.983e-01
PIFO	18.2767	0.03879	9.983e-01
API5	60.4508	0.03875	9.964e-01
CHCHD1	145.391	0.03855	9.958e-01
NAGS	9.40047	0.03855	9.983e-01
SOAT1	34.4982	0.03853	9.983e-01
ZFX	33.1629	0.03833	9.983e-01
VEZF1	107.911	0.03822	9.964e-01
IK	117.165	0.0382	9.964e-01
KIAA0895L	10.4475	0.03819	9.983e-01
AKIRIN1	74.5288	0.03799	9.964e-01
PNPLA6	43.919	0.0379	9.978e-01
TAOK3	88.6954	0.03784	9.964e-01
PABPN1	199.942	0.03779	9.964e-01
PPP6R3	52.0825	0.03778	9.964e-01
NUP160	28.3544	0.0375	9.983e-01
TMC8	7.2688	0.03746	9.983e-01
EP400	35.9231	0.03734	9.983e-01
NAT9	33.5937	0.03731	9.983e-01
SH3BGRL3	1229.29	0.03722	9.964e-01
COL8A1	94.9965	0.03713	9.972e-01		Yes
MRPL40	109.645	0.03712	9.964e-01
STAU1	195.991	0.03709	9.944e-01
DDX5	531.344	0.03704	9.930e-01
PRPF40A	157.582	0.03675	9.947e-01
UNKL	18.2501	0.03673	9.983e-01
CMC2	66.2616	0.03661	9.964e-01
TMEM123	152.749	0.03654	9.957e-01
ZNF264	22.7951	0.03652	9.983e-01
CLEC7A	8.17397	0.0365	9.983e-01
ORC2	19.6348	0.03603	9.983e-01
NEXN	112.054	0.03584	9.983e-01
PTBP3	128.308	0.03581	9.947e-01
PIGG	36.7642	0.03578	9.983e-01
RASSF7	117.803	0.03548	9.964e-01
SBF1	37.1403	0.03494	9.983e-01
ZNF274	32.5676	0.03485	9.983e-01
ARL5A	79.6901	0.03467	9.974e-01
ABLIM1	241.857	0.03467	9.974e-01
NOTCH2	49.7276	0.03462	9.983e-01
RPH3AL	42.6845	0.03451	9.983e-01
CAB39	82.4899	0.03431	9.964e-01
SMIM6	9.66721	0.03411	9.983e-01
GORASP1	21.9138	0.03396	9.983e-01
PSPC1	27.5765	0.03388	9.983e-01
LEPROT	166.063	0.03378	9.964e-01
SPCS1	339.819	0.03358	9.958e-01
JTB	312.646	0.03316	9.958e-01
COMMD3	13.1945	0.0331	9.983e-01
RNF14	43.6727	0.03307	9.983e-01
CLCN7	35.9522	0.03302	9.983e-01
SRM	172.569	0.03286	9.974e-01
DHX29	109.952	0.03253	9.964e-01
RAD51D	7.51072	0.03251	9.983e-01
ZFP91	27.8976	0.03248	9.983e-01
PPP2R3C	29.0507	0.03235	9.983e-01
RAB5IF	223.881	0.03233	9.969e-01
SIRPA	4.4167	0.03212	9.983e-01
HSF1	98.6577	0.03189	9.964e-01
CYB5R3	420.962	0.03186	9.964e-01
PRKAG1	39.4201	0.0315	9.983e-01
SMARCA5	188.475	0.03142	9.964e-01
LY96	17.216	0.03137	9.983e-01		Yes
DNAJC21	141.773	0.0313	9.964e-01
PSMA4	176.319	0.03125	9.964e-01
MPP7	56.9494	0.03124	9.983e-01
RNF4	40.3086	0.03122	9.983e-01
SUFU	10.3278	0.0311	9.983e-01
MALSU1	113.162	0.03104	9.976e-01
CARS2	63.468	0.03101	9.976e-01
PRKRA	67.6911	0.03085	9.978e-01
ST8SIA4	30.4823	0.03072	9.983e-01		Yes
PLEKHG3	14.4076	0.03052	9.983e-01
GGPS1	13.4146	0.03051	9.983e-01
SLC2A3	9.67734	0.0303	9.983e-01
SKIL	45.3448	0.03015	9.983e-01
TIMM13	232.244	0.02991	9.964e-01
FBXO2	70.5284	0.02957	9.983e-01
PEX13	45.679	0.02927	9.983e-01
SNRK	21.6781	0.02925	9.983e-01
OS9	134.504	0.02886	9.976e-01
ARFGEF3	55.4182	0.02861	9.983e-01
RING1	51.7618	0.02861	9.983e-01
APTX	33.9605	0.02841	9.983e-01
FAM208A	49.006	0.02827	9.983e-01
SHKBP1	67.4644	0.02822	9.983e-01
TUT4	66.4802	0.028	9.983e-01
NHP2	280.65	0.02779	9.964e-01
SDF2	96.0257	0.02776	9.982e-01
GPC1	55.3873	0.02772	9.983e-01
TIMP3	81.9411	0.0276	9.983e-01		Yes
TPI1	754.51	0.02739	9.964e-01
ARAP1	51.0533	0.02722	9.983e-01
WDR33	81.3036	0.02709	9.983e-01
VWA5A	40.187	0.02707	9.983e-01
TOR1AIP2	164.422	0.02706	9.964e-01
PAM	209.245	0.027	9.964e-01		Yes
STAG2	62.3227	0.02699	9.983e-01
CCDC90B	72.8905	0.02693	9.983e-01
FAM129B	349.837	0.02672	9.982e-01
MAN2C1	28.1991	0.02664	9.983e-01
TJP1	276.411	0.0266	9.978e-01
CCDC167	48.1699	0.02651	9.983e-01
CDH3	75.7261	0.0265	9.983e-01
PON2	379.984	0.02637	9.983e-01		Yes
PNISR	162.701	0.02625	9.977e-01
SIRT3	16.7577	0.02622	9.983e-01
ABCA5	14.2453	0.02618	9.983e-01
LRP6	43.0563	0.02561	9.983e-01
HADH	91.7426	0.02535	9.983e-01
MIEF2	18.5164	0.02533	9.983e-01
CCDC180	2.29434	0.02511	9.989e-01
MAGED2	90.1113	0.02509	9.983e-01
RNF114	103.155	0.02507	9.983e-01
FITM2	11.2237	0.02498	9.983e-01
TMED2	276.545	0.02475	9.983e-01
DGKH	32.1465	0.02474	9.983e-01
GIGYF1	26.0335	0.02465	9.983e-01
SGTA	48.996	0.02463	9.983e-01
ZNF611	12.8148	0.02463	9.983e-01
NBPF26	11.3196	0.02458	9.983e-01
FASTK	63.4237	0.02451	9.983e-01
STRN4	47.6623	0.0244	9.983e-01
PHETA2	8.91672	0.02437	9.983e-01
ZNF674	5.30155	0.02431	9.983e-01
NECTIN1	12.244	0.02421	9.983e-01		Yes
UBTF	53.1678	0.02418	9.983e-01
FRY	23.6055	0.02388	9.983e-01
HSD17B6	37.6847	0.02381	9.983e-01
NSUN3	12.0573	0.02375	9.983e-01
OSBPL2	45.1666	0.02337	9.983e-01
TTC28	15.7937	0.02333	9.983e-01
PUS7L	18.9388	0.02332	9.983e-01
INPP5K	59.2129	0.02328	9.983e-01
NFE2L2	203.861	0.02318	9.983e-01
GBF1	53.7772	0.0231	9.983e-01
SRSF10	175.56	0.02305	9.983e-01
IFI35	77.1311	0.0229	9.983e-01		Yes
ZNF296	9.52228	0.02287	9.983e-01
TMPRSS2	109.775	0.02284	9.983e-01		Yes
BOLA2B	8.01505	0.02279	9.983e-01
MRPL20	217.938	0.02268	9.983e-01
RABEPK	25.5255	0.02256	9.983e-01
SNRNP25	50.622	0.02251	9.983e-01
CLIP1	158.703	0.02243	9.983e-01
TRAP1	64.252	0.02233	9.983e-01
ISG20L2	30.3021	0.02224	9.983e-01
HDDC3	35.3375	0.02218	9.983e-01
URI1	91.2415	0.02189	9.983e-01
ZNF605	15.1961	0.02169	9.983e-01
ZSCAN25	9.35729	0.02152	9.983e-01
NUCB2	115.458	0.02148	9.983e-01		Yes
KMT5B	68.8291	0.02145	9.983e-01
RB1	40.416	0.02122	9.983e-01
IL1RN	42.7521	0.02088	9.983e-01		Yes
PTGS2	65.3232	0.02079	9.983e-01
WRN	12.2277	0.02062	9.983e-01
PSMG2	125.155	0.02056	9.983e-01
GPANK1	29.1354	0.02049	9.983e-01
TIMM44	51.0055	0.02044	9.983e-01
DNAJC11	27.3056	0.02033	9.983e-01
CASP2	22.8889	0.02029	9.983e-01
CTTN	236.385	0.02026	9.983e-01
FAM126B	22.9813	0.01995	9.983e-01
TMEM259	114.802	0.01993	9.983e-01
GNA11	81.2399	0.01988	9.983e-01
CSTB	1749.64	0.01983	9.983e-01
MAP3K7	29.2361	0.01976	9.983e-01
CCDC69	31.1283	0.01975	9.983e-01
ZNF182	4.68486	0.01971	9.987e-01
ARL8A	97.3041	0.01967	9.983e-01
E4F1	23.7109	0.0196	9.983e-01
TCAIM	33.5124	0.01953	9.983e-01
PTK2B	20.9761	0.01948	9.983e-01
STT3B	102.027	0.01946	9.983e-01
COMMD4	87.6543	0.01939	9.983e-01
SUZ12	73.6685	0.01929	9.983e-01
APEX1	129.671	0.01914	9.983e-01
ZNF740	12.6146	0.01913	9.983e-01
UBE4B	35.1619	0.01911	9.983e-01
CWF19L1	11.0051	0.0191	9.983e-01
PLEKHM2	58.0796	0.01907	9.983e-01
KIF22	71.049	0.01905	9.983e-01
ZFAS1	1024.76	0.01903	9.983e-01
DEK	284.235	0.01896	9.983e-01
TBC1D9B	54.0275	0.01868	9.983e-01
MRPL43	145.723	0.0186	9.983e-01
UBE2D2	282.082	0.01851	9.983e-01
ELL	17.2572	0.01849	9.983e-01
SBNO2	53.1041	0.01802	9.983e-01
DHX40	31.1514	0.01786	9.983e-01
METRN	69.0617	0.0178	9.983e-01		Yes
CABLES2	3.26295	0.01762	9.989e-01
ZDHHC2	56.5556	0.01753	9.983e-01
DELE1	38.3324	0.01736	9.983e-01
BRD3OS	12.9322	0.01706	9.983e-01
CEP131	7.40224	0.01691	9.983e-01
ZBTB25	15.3419	0.01689	9.983e-01
USP3	92.4774	0.01688	9.983e-01
UBN1	76.5051	0.01683	9.983e-01
KIAA0895	11.8244	0.01678	9.983e-01
CAPZA1	111.68	0.01663	9.983e-01
HMGB2	56.9466	0.01657	9.983e-01		Yes
ATG5	73.4614	0.01636	9.983e-01
GNS	79.37	0.01631	9.983e-01
SUMF2	67.9676	0.01623	9.983e-01
GNB2	443.761	0.0161	9.983e-01
VKORC1L1	95.5343	0.0161	9.983e-01
DBI	651.817	0.016	9.983e-01
MCM7	43.3014	0.01581	9.983e-01
TMEM159	59.9483	0.01578	9.983e-01
HILPDA	17.3304	0.01578	9.983e-01
RAPGEFL1	3.05794	0.01567	9.989e-01
AP1B1	44.184	0.01553	9.983e-01
NAXD	20.3621	0.01546	9.983e-01
MRPL38	17.131	0.01532	9.983e-01
CGNL1	49.4023	0.0152	9.983e-01
PPP2R5A	82.3267	0.0152	9.983e-01
HMBS	24.8121	0.0149	9.983e-01
POM121C	29.8917	0.01489	9.983e-01
HEATR5A	30.3683	0.01476	9.983e-01
MIEF1	19.8391	0.01467	9.983e-01
NUDT1	27.4423	0.01459	9.983e-01
TAF15	118.583	0.0145	9.983e-01
TMEM62	31.0953	0.01422	9.983e-01
RAB40B	14.9603	0.01418	9.983e-01
AGPAT4	10.6464	0.0141	9.983e-01
NUDT12	17.1041	0.01395	9.983e-01
TCIM	185.163	0.01385	9.983e-01
ACP2	33.5558	0.01367	9.983e-01
RAB3D	40.46	0.01361	9.983e-01
ERBIN	74.3976	0.0136	9.983e-01
PLEKHA3	59.668	0.01336	9.983e-01
ZFYVE16	36.8662	0.0133	9.983e-01
TCIRG1	76.3446	0.01326	9.983e-01
MYO10	45.8582	0.0132	9.983e-01
TIMM17B	109.076	0.01304	9.983e-01
SMAD1	21.4641	0.01293	9.983e-01
YY1AP1	44.1635	0.01289	9.983e-01
P2RX4	35.2298	0.01282	9.983e-01
MSANTD4	23.1308	0.01271	9.983e-01
METTL8	13.6014	0.01269	9.983e-01
NCKAP1	165.025	0.01263	9.983e-01
PARP14	274.287	0.01259	9.983e-01
ALOX5	11.207	0.01258	9.988e-01
ZFYVE28	6.00673	0.01242	9.989e-01
CHMP1A	57.9024	0.01234	9.983e-01
LYSMD2	32.3542	0.01228	9.983e-01
TAF8	23.3568	0.01226	9.983e-01
TMEM209	17.2846	0.01213	9.983e-01
TMEM131	49.8986	0.01199	9.983e-01
CDKN2A	27.7529	0.01182	9.983e-01
PCMTD2	18.8204	0.01176	9.983e-01
RBM39	319.821	0.01175	9.983e-01
LDOC1	44.4731	0.01174	9.983e-01
HNRNPK	411.565	0.01174	9.983e-01
ILDR1	8.29123	0.01166	9.989e-01
C19orf25	60.1638	0.01161	9.983e-01
SFPQ	275.131	0.01157	9.983e-01
YBX1	1012.71	0.01135	9.983e-01
ZNF554	3.74774	0.01118	9.989e-01
TOMM22	106.743	0.01113	9.983e-01
DRG2	31.7548	0.01112	9.983e-01
RALB	45.3712	0.01111	9.983e-01
C8orf33	40.4495	0.01107	9.983e-01
TP53I3	195.303	0.01098	9.983e-01
PAXBP1	46.0335	0.01093	9.983e-01
COLGALT1	37.7473	0.01087	9.983e-01
XKR8	18.0196	0.01077	9.983e-01
MELTF	27.2917	0.01054	9.983e-01
KRT7	5005.48	0.01037	9.983e-01
ACOT4	8.55958	0.01027	9.989e-01
STK17B	67.9661	0.01021	9.983e-01
CACNA2D2	12.7734	0.01006	9.989e-01
ARL2BP	131.378	0.01004	9.983e-01
C8orf44	4.24112	0.00993	9.989e-01
PPM1B	41.5349	0.0099	9.983e-01
ENTR1	39.6282	0.00978	9.983e-01
ACOX1	60.4901	0.00937	9.983e-01
DPP4	104.794	0.00935	9.983e-01		Yes
OGFOD2	21.8585	0.00926	9.986e-01
HSD17B10	103.586	0.00915	9.983e-01
METTL18	9.05598	0.00914	9.989e-01
PHACTR2	108.957	0.00888	9.983e-01
CEP290	58.0742	0.00885	9.983e-01
MPST	219.455	0.00884	9.983e-01
RNF220	68.9487	0.0087	9.983e-01
CTSB	411.001	0.00869	9.983e-01		Yes
TMEM170A	22.7613	0.00864	9.987e-01
ACO1	30.0086	0.00851	9.983e-01
PPCDC	21.0766	0.00843	9.989e-01
DDA1	121.157	0.00837	9.983e-01
YPEL1	8.94212	0.00833	9.989e-01
OXSR1	58.4009	0.0083	9.983e-01
AMFR	38.8077	0.00829	9.983e-01
ABCB9	7.52712	0.00826	9.989e-01
MKLN1	56.0804	0.00822	9.983e-01
SNAPC5	39.1626	0.00805	9.985e-01
PARK7	435.417	0.00788	9.983e-01
KCTD18	12.6442	0.00782	9.989e-01
SURF6	34.3243	0.00781	9.985e-01
CISD2	110.042	0.00768	9.983e-01
PPM1D	27.3882	0.00759	9.988e-01
RBBP6	90.5875	0.00759	9.983e-01
WDFY1	26.9391	0.00751	9.989e-01
NDUFB2	701.617	0.00733	9.983e-01
MYL9	327.951	0.00726	9.986e-01
VPS28	261.334	0.00702	9.983e-01
SLC35A2	32.1099	0.00686	9.989e-01
IPO13	16.1517	0.00645	9.989e-01
KIF21A	71.7818	0.00638	9.983e-01
MEF2C	32.072	0.00604	9.989e-01
COG2	30.2485	0.00597	9.989e-01
GADD45GIP1	311.614	0.00596	9.983e-01
ABT1	40.7598	0.00595	9.989e-01
C15orf39	28.0577	0.00591	9.989e-01
TXLNA	55.5542	0.00579	9.987e-01
DAZAP2	230.224	0.00573	9.983e-01
NDUFAB1	330.972	0.00561	9.983e-01
STX1A	9.6243	0.00535	9.992e-01
TUSC1	28.0719	0.00533	9.989e-01
CLDN12	63.3851	0.00498	9.989e-01
CDR2L	40.7753	0.00489	9.989e-01
HERC6	51.393	0.00481	9.989e-01
MANSC1	20.8395	0.00478	9.989e-01
CLCN4	4.64287	0.0044	9.999e-01
MLLT1	35.1931	0.0042	9.989e-01
NAP1L1	434.265	0.00417	9.983e-01
ARHGAP32	22.6584	0.00405	9.991e-01
PSORS1C1	38.1148	0.0039	9.999e-01
ATOX1	180.142	0.00387	9.989e-01
SLC35D2	50.4102	0.00358	9.989e-01
PIP5K1A	54.3114	0.00356	9.989e-01
DSG2	301.499	0.00352	9.989e-01
TMCO1	139.054	0.00345	9.989e-01
HIVEP1	34.6522	0.00304	9.992e-01
RAB3IL1	2.86184	0.00301	9.999e-01
BMP4	9.68228	0.0029	9.999e-01		Yes
ADGRG1	63.544	0.00283	9.989e-01		Yes
CHP1	214.537	0.00249	9.989e-01
UST	9.94731	0.00234	9.999e-01
ATXN7L2	3.32456	0.00234	9.999e-01
RBCK1	233.878	0.00225	9.989e-01
PBRM1	89.1899	0.00214	9.992e-01
HINT1	1473.29	0.00211	9.989e-01
TMEM181	47.1527	0.00194	9.999e-01
RAPH1	83.5214	0.00185	9.999e-01
ZNF592	26.6707	0.00183	9.999e-01
ABHD3	25.6462	0.00158	9.999e-01
MTO1	16.8589	0.00114	9.999e-01
CSTF2T	11.3775	0.00105	9.999e-01
AKAP9	250.254	0.00093	9.999e-01
FAM204A	101.398	0.00089	9.999e-01
MFSD3	21.9521	0.00071	9.999e-01
ALOX15B	115.806	0.0007	9.999e-01
PMAIP1	48.6445	0.00069	9.999e-01
ABTB2	10.3885	0.0005	9.999e-01
CNOT7	104.349	0.00049	9.999e-01
TMEM126A	56.1247	0.00046	9.999e-01
PKN2	131.247	0.00041	9.999e-01
PPT1	67.7723	0.00036	9.999e-01
ATP11B	38.6841	0.00033	9.999e-01
DTNB	20.134	0.0001	9.999e-01
UBE2G2	72.5722	5e-05	9.999e-01
RMND5A	35.9065	4e-05	9.999e-01
UQCRC1	176.317	-5e-05	9.999e-01
C6orf62	139.439	-8e-05	9.999e-01
RNF5	98.9763	-0.00013	9.999e-01
MRM2	32.3265	-0.00026	9.999e-01
EFCAB14	98.2506	-0.00034	9.999e-01
SFTPD	270	-0.00064	9.999e-01		Yes
LSM10	64.0956	-0.00067	9.999e-01
TUSC2	105.578	-0.00076	9.999e-01
SLC48A1	28.3823	-0.00086	9.999e-01
NUP93	20.1865	-0.00095	9.999e-01
DGUOK	136.849	-0.00115	9.999e-01
GOLGA1	19.8439	-0.00139	9.999e-01
KLHL29	6.6025	-0.00145	9.999e-01
HDAC6	24.7152	-0.00151	9.999e-01
TBCEL	10.6804	-0.00169	9.999e-01
RXRA	50.4734	-0.00213	9.995e-01
EPHA4	30.3478	-0.00231	9.999e-01
PDZD8	58.6804	-0.00232	9.992e-01
TFE3	54.7779	-0.00243	9.992e-01
LRRK2	151.292	-0.0025	9.999e-01
TMEM125	133.409	-0.00265	9.989e-01
ZNF444	35.5479	-0.00276	9.992e-01
PHLDB1	18.6799	-0.00307	9.999e-01
SLC16A3	91.5259	-0.0031	9.989e-01
ETF1	132.867	-0.00345	9.989e-01
ASH2L	19.3736	-0.00349	9.992e-01
POLR2C	80.8424	-0.00361	9.989e-01
SPSB3	105.937	-0.00381	9.989e-01
VPS13D	50.8099	-0.00389	9.989e-01
PRR14	34.2804	-0.00392	9.989e-01
KNL1	3.79432	-0.00409	9.999e-01
UBE2T	13.6012	-0.00413	9.992e-01
VMA21	46.177	-0.00428	9.989e-01
ACTR5	12.2793	-0.00433	9.992e-01
SLC49A3	16.424	-0.00436	9.992e-01
EIF4G2	701.538	-0.00457	9.985e-01
C1GALT1	70.9055	-0.00482	9.989e-01
ZNF493	21.7017	-0.00485	9.989e-01
MAEA	42.5692	-0.00497	9.989e-01
DUSP8	64.6087	-0.00513	9.989e-01
RORC	19.0586	-0.00538	9.989e-01
PRDM2	48.7715	-0.00539	9.989e-01
ARHGAP10	29.1321	-0.00544	9.989e-01
GADD45B	208.821	-0.00559	9.989e-01
ZNF354A	15.6269	-0.00564	9.989e-01
TANK	67.7301	-0.00574	9.987e-01
TCF20	21.9437	-0.00575	9.989e-01
ANKH	15.0334	-0.00581	9.989e-01
APTR	23.6963	-0.00596	9.989e-01
DMKN	331.304	-0.00607	9.983e-01		Yes
PAQR5	9.10444	-0.00665	9.989e-01
APEH	61.4485	-0.00693	9.983e-01
TLN2	4.62341	-0.007	9.992e-01
GADD45G	57.4886	-0.00731	9.983e-01
ARNT2	14.8643	-0.00748	9.989e-01
NACA	1665.85	-0.00754	9.983e-01
LAMP1	241.672	-0.00762	9.983e-01
TCHP	29.5839	-0.00765	9.987e-01
SF3A1	75.2716	-0.00776	9.983e-01
RBM15	12.3295	-0.00796	9.989e-01
TXNRD2	40.1678	-0.00797	9.983e-01
AGGF1	61.0886	-0.00812	9.983e-01		Yes
TRMT112	499.048	-0.00812	9.983e-01
MAL2	612.385	-0.00818	9.983e-01
IFNGR1	79.5198	-0.00819	9.983e-01
GABPB1	23.6092	-0.00825	9.987e-01
DNALI1	39.4722	-0.00831	9.987e-01
DUSP6	70.7391	-0.00831	9.989e-01
SP2	22.3464	-0.00834	9.987e-01
EIF2AK4	115.777	-0.00856	9.983e-01
XRCC4	9.60191	-0.0086	9.989e-01
KCNK5	19.0269	-0.00863	9.989e-01
EFHD2	84.0091	-0.00867	9.983e-01
BNIP2	84.8598	-0.00876	9.983e-01
USP12	52.7045	-0.00884	9.983e-01
TMEM99	43.1115	-0.00901	9.983e-01
NR1D1	46.8358	-0.00903	9.983e-01
ANXA5	1045.28	-0.00907	9.983e-01
SARAF	293.641	-0.00908	9.983e-01
WDR74	59.0513	-0.00919	9.983e-01
XPNPEP3	30.6131	-0.00919	9.983e-01
TTC14	45.5134	-0.00933	9.983e-01
PRCC	46.7873	-0.00941	9.983e-01
SF3B3	66.2405	-0.00943	9.983e-01
TEX261	27.9728	-0.00954	9.983e-01
COMMD10	37.5094	-0.00966	9.983e-01
FTH1	14188.4	-0.00988	9.983e-01
SEC61A1	224.82	-0.00993	9.983e-01
EAF2	3.67548	-0.01	9.991e-01
ITGB1BP1	92.3251	-0.01003	9.983e-01
BPGM	18.8339	-0.01021	9.983e-01
AAR2	30.6278	-0.01024	9.983e-01
GPATCH2	20.5503	-0.01025	9.983e-01
FMO5	21.2277	-0.01025	9.983e-01
DLD	41.5538	-0.01028	9.983e-01
CRIP2	583.326	-0.01037	9.983e-01
TBC1D14	39.0935	-0.0104	9.983e-01
C19orf66	52.0565	-0.01042	9.983e-01
MEIS2	11.5019	-0.01062	9.989e-01
ZNF234	11.0158	-0.01066	9.989e-01
TEPP	7.02079	-0.01069	9.989e-01
EIF3K	385.222	-0.01079	9.983e-01
GNAI3	91.2011	-0.0109	9.983e-01
P4HA2	54.2321	-0.01111	9.983e-01
FOLR1	342.853	-0.01116	9.983e-01		Yes
DGKE	10.2109	-0.0112	9.989e-01
BRD4	171.694	-0.01139	9.983e-01
RASAL2	47.3546	-0.01149	9.983e-01
ATP9B	23.1385	-0.01152	9.983e-01
GLG1	107.228	-0.01163	9.983e-01
QARS	65.6002	-0.01168	9.983e-01
TNFAIP8	19.9425	-0.01177	9.983e-01
DDX42	88.878	-0.01186	9.983e-01
SLC44A4	118.087	-0.01193	9.983e-01
MAGEH1	12.9449	-0.01221	9.988e-01
NARFL	23.9175	-0.01233	9.983e-01
CMIP	53.3069	-0.01301	9.983e-01
MSANTD3	56.3457	-0.01302	9.983e-01
CMTM8	77.9914	-0.01324	9.983e-01
ZNF426	16.5263	-0.0133	9.983e-01
SRGN	62.4291	-0.01336	9.989e-01		Yes
TRPV2	3.28871	-0.01351	9.989e-01
PPP1R13B	57.744	-0.01367	9.983e-01
ACSL5	67.5722	-0.01372	9.983e-01
TBC1D13	12.6844	-0.01375	9.983e-01
NUDT16	103.565	-0.01375	9.983e-01
SFTPA1	2119	-0.01378	9.989e-01		Yes
VANGL1	13.6505	-0.01387	9.983e-01
SAA1	38.9705	-0.01406	9.989e-01		Yes
MRPS16	155.85	-0.01412	9.983e-01
ARPC3	682.439	-0.0142	9.983e-01
DHX57	10.1959	-0.01472	9.983e-01
BCAS3	10.7601	-0.01476	9.983e-01
SPRYD4	22.6118	-0.01499	9.983e-01
ZYX	179.557	-0.01514	9.983e-01
LSR	342.909	-0.01515	9.983e-01
TSPAN11	6.08312	-0.01533	9.989e-01
NAA35	30.5916	-0.01539	9.983e-01
ZNF639	49.9708	-0.01548	9.983e-01
WHAMM	52.2184	-0.01565	9.983e-01
ZSCAN31	15.735	-0.01572	9.983e-01
EP300	74.0993	-0.01597	9.983e-01
TMEM245	80.9363	-0.01602	9.983e-01
MRPL13	103.296	-0.01628	9.983e-01
SH3GLB1	230.789	-0.01632	9.983e-01
ATP1A1	579.159	-0.01656	9.983e-01
HSPB11	74.885	-0.01662	9.983e-01
PRPF8	136.026	-0.01663	9.983e-01
CCDC127	29.6119	-0.01677	9.983e-01
POMP	482.856	-0.01685	9.983e-01
ATP13A2	49.5817	-0.0171	9.983e-01
TINF2	47.6118	-0.01724	9.983e-01
FAM213A	90.1271	-0.01726	9.983e-01
MAT2A	89.8467	-0.01731	9.983e-01
ACBD3	118.449	-0.01734	9.983e-01
TYW1	16.5092	-0.01735	9.983e-01
ITFG2	25.1471	-0.01735	9.983e-01
CEP250	23.414	-0.01749	9.983e-01
KIFC3	89.634	-0.0177	9.983e-01
ZNF239	3.18066	-0.01771	9.989e-01
CDPF1	8.28345	-0.01776	9.983e-01
AP2A2	55.3944	-0.01796	9.983e-01
MECP2	44.7087	-0.018	9.983e-01
ATP7A	13.584	-0.01806	9.983e-01
TOMM20	275.68	-0.01818	9.983e-01
WASHC3	77.5017	-0.01818	9.983e-01
RAPGEF2	45.7615	-0.01835	9.983e-01
CASC4	75.232	-0.0184	9.983e-01
NUDT3	57.3712	-0.01848	9.983e-01
SPINDOC	14.4197	-0.01851	9.983e-01
SNX4	46.1531	-0.01858	9.983e-01
FIG4	12.8832	-0.01892	9.983e-01
TSC22D1	244.055	-0.01911	9.983e-01
SEC24A	30.831	-0.01934	9.983e-01
SUB1	300.912	-0.01942	9.983e-01
CTDSP1	60.979	-0.01954	9.983e-01
CENPE	7.74462	-0.01983	9.983e-01
FUT10	9.09244	-0.02018	9.983e-01
ZC3H13	76.3967	-0.02021	9.983e-01
FSTL1	16.8099	-0.0205	9.983e-01		Yes
C1D	71.8037	-0.02053	9.983e-01
SGMS1	55.0829	-0.02088	9.983e-01
LUC7L	64.6746	-0.02097	9.983e-01
CSRNP2	20.4111	-0.02108	9.983e-01
MRPS9	23.8364	-0.02108	9.983e-01
PPIC	103.07	-0.02113	9.983e-01
KANSL3	30.5976	-0.02118	9.983e-01
LMTK2	47.3399	-0.02129	9.983e-01
ACSS3	14.44	-0.02132	9.983e-01
RGL1	10.028	-0.02139	9.983e-01
EVPL	58.0504	-0.02151	9.983e-01
GPD1L	25.0454	-0.02175	9.983e-01
SETD2	82.1717	-0.02179	9.983e-01
GNPNAT1	42.2033	-0.0219	9.983e-01
PHACTR4	72.1173	-0.02208	9.983e-01
DPH5	13.8301	-0.0222	9.983e-01
GPR89B	5.25607	-0.02238	9.983e-01
ZFHX3	90.2444	-0.0227	9.983e-01
XPO1	94.0448	-0.02281	9.983e-01
CEP120	16.4566	-0.02282	9.983e-01
C1orf167	51.9933	-0.02291	9.983e-01
SYVN1	46.7247	-0.02309	9.983e-01
ZBTB4	49.611	-0.02325	9.983e-01
SUSD6	41.7482	-0.02343	9.983e-01
ELAC1	8.65647	-0.02361	9.983e-01
NEMP1	10.1859	-0.02376	9.983e-01
ZNF335	12.0022	-0.02379	9.983e-01
DIDO1	38.6436	-0.02381	9.983e-01
ASS1	179.424	-0.02383	9.983e-01
EGFL7	29.3571	-0.02384	9.983e-01		Yes
DDX10	18.4286	-0.02385	9.983e-01
TIMM50	74.9121	-0.02391	9.983e-01
BAIAP2	101.217	-0.02399	9.983e-01
RAPGEF1	29.9307	-0.02402	9.983e-01
BDH1	12.9063	-0.02419	9.983e-01
MOB1A	96.5632	-0.02422	9.983e-01
CADPS2	41.0079	-0.02442	9.983e-01
CCDC115	39.6453	-0.02448	9.983e-01
NPAT	14.7451	-0.02452	9.983e-01
FGFRL1	27.4851	-0.02473	9.983e-01
TERF2IP	133.523	-0.02478	9.983e-01
KLHL9	44.1604	-0.02479	9.983e-01
AP1M2	133.252	-0.02482	9.983e-01
FBXO34	65.453	-0.02493	9.983e-01
DNAJC27	7.90631	-0.02514	9.983e-01
NDFIP2	62.4696	-0.02515	9.983e-01
ELOC	305.237	-0.0252	9.983e-01
NFIL3	32.9091	-0.02561	9.983e-01
TMEM167A	144.136	-0.02577	9.977e-01
ZNF26	11.7399	-0.02579	9.983e-01
RPP30	29.0305	-0.02581	9.983e-01
SPOPL	31.7376	-0.026	9.983e-01
CDC37	264.5	-0.02608	9.974e-01
GPN2	23.1956	-0.02609	9.983e-01
ZNF707	5.31748	-0.0263	9.983e-01
TIGD1	6.18366	-0.02632	9.983e-01
ISOC1	25.2803	-0.02633	9.983e-01
C12orf73	25.9208	-0.02645	9.983e-01
SLIRP	283.743	-0.02647	9.983e-01
HELZ	57.4401	-0.02661	9.983e-01
NRF1	10.4766	-0.02671	9.983e-01
COLCA2	5.17274	-0.02676	9.983e-01
TNNC1	118.667	-0.02681	9.983e-01
THAP4	46.2753	-0.02688	9.983e-01
SH3BGRL2	30.7528	-0.02715	9.983e-01
PHETA1	13.5102	-0.02724	9.983e-01
CAPZB	255.014	-0.02729	9.964e-01
LPIN2	212.048	-0.02729	9.983e-01
PIH1D1	66.22	-0.02751	9.983e-01
MIPOL1	17.8178	-0.02773	9.983e-01
NUP50	48.8167	-0.0281	9.983e-01
SNRNP200	85.0481	-0.02826	9.983e-01
TBPL1	31.2462	-0.02828	9.983e-01
MINK1	37.8507	-0.02839	9.983e-01
GSK3B	98.6739	-0.02843	9.977e-01
AMD1	98.4807	-0.02859	9.977e-01
SRSF11	250.344	-0.02861	9.964e-01
TRADD	90.925	-0.02861	9.983e-01
NKX3-1	4.32351	-0.02871	9.983e-01
EMC4	207.929	-0.02891	9.976e-01
MFSD14A	12.4158	-0.02912	9.983e-01
TRIM29	16.6726	-0.02915	9.983e-01
RANBP17	23.7421	-0.02923	9.983e-01
VWA2	8.00016	-0.02926	9.983e-01		Yes
MGA	32.1308	-0.02927	9.983e-01
MRPS6	169.51	-0.02958	9.964e-01
USP7	40.1821	-0.0296	9.983e-01
BCL9L	136.898	-0.02965	9.978e-01
ZNF439	8.43731	-0.02976	9.983e-01
BTG1	324.568	-0.02982	9.964e-01
MEN1	17.136	-0.02997	9.983e-01
R3HCC1L	18.2535	-0.03	9.983e-01
MAX	67.1269	-0.03015	9.983e-01
NCK1	31.1559	-0.03028	9.983e-01
PREB	44.1658	-0.03032	9.983e-01
ZNF587	13.8505	-0.03037	9.983e-01
BAG6	104.049	-0.03048	9.977e-01
TRIO	64.4545	-0.03057	9.983e-01
LTV1	27.1354	-0.03057	9.983e-01
RANBP3	31.8614	-0.0306	9.983e-01
WSB2	61.4884	-0.03063	9.983e-01
VPS26A	86.6518	-0.03065	9.974e-01
LIN54	13.0664	-0.03086	9.983e-01
EXOSC2	9.86023	-0.03112	9.983e-01
PELP1	37.8083	-0.03113	9.983e-01
ABHD2	237.234	-0.03118	9.972e-01
DSN1	10.6905	-0.03119	9.983e-01
SHLD3	4.9252	-0.03122	9.983e-01
UCK2	6.19963	-0.03146	9.983e-01
USP4	46.5994	-0.0317	9.983e-01
GALC	23.0538	-0.03178	9.983e-01
FAM214A	52.5776	-0.03185	9.983e-01
DCTPP1	64.1706	-0.03208	9.978e-01
ADGRD1	48.4502	-0.03233	9.983e-01
SNX24	58.8554	-0.03239	9.983e-01
FAH	43.6079	-0.03258	9.983e-01
TCF3	41.9449	-0.03262	9.983e-01
PPM1H	6.39926	-0.03287	9.983e-01
TNFSF13	37.2707	-0.03296	9.983e-01		Yes
ZNF23	3.49838	-0.03313	9.983e-01
RUFY3	55.4477	-0.03317	9.983e-01
ANKRD36	16.317	-0.03333	9.983e-01
NOB1	58.08	-0.03333	9.983e-01
PLAGL1	42.282	-0.03358	9.983e-01
SUSD2	124.507	-0.03362	9.983e-01
GCC2	137.02	-0.03365	9.964e-01
PEAK1	26.3025	-0.03375	9.983e-01
SHARPIN	109.231	-0.03379	9.964e-01
AP3D1	150.11	-0.03384	9.958e-01
JUP	323.197	-0.034	9.964e-01
ZC3H8	22.438	-0.03403	9.983e-01
AGO2	72.548	-0.03415	9.964e-01
ZMYND8	71.0601	-0.03423	9.976e-01
TEX264	63.2191	-0.03428	9.976e-01
MAP2K4	41.334	-0.03445	9.983e-01
ARMH4	3.3809	-0.03459	9.983e-01
YY1	197.238	-0.03461	9.952e-01
NCK2	38.8215	-0.03468	9.983e-01
FOXA2	89.1863	-0.03493	9.964e-01
EPB41L1	41.0334	-0.03527	9.983e-01
FASTKD3	7.5502	-0.03531	9.983e-01
PCYOX1	98.5408	-0.03545	9.969e-01
NEK9	29.9865	-0.03552	9.983e-01
SLC16A2	5.15309	-0.03583	9.983e-01
ACADVL	280.558	-0.03584	9.964e-01
BRWD3	20.0232	-0.03587	9.983e-01
TMCC1	49.2356	-0.03593	9.983e-01
NDUFAF5	12.6118	-0.03594	9.983e-01
SERTAD1	91.877	-0.03596	9.976e-01
RFXANK	73.8173	-0.03596	9.964e-01
PDXDC1	98.3394	-0.03609	9.969e-01
AP3M2	10.4015	-0.03618	9.983e-01
FAM120AOS	71.9918	-0.03623	9.964e-01
GSTM4	15.0852	-0.03644	9.983e-01
C8orf34	21.5261	-0.03646	9.983e-01
BICD2	47.9263	-0.03648	9.969e-01
BRCC3	32.6203	-0.03675	9.983e-01
SCAMP2	144.542	-0.03675	9.944e-01
RAB8B	20.7139	-0.03682	9.983e-01
SMS	222.883	-0.03686	9.964e-01
RAC1	1080.99	-0.03698	9.920e-01
HEATR5B	20.3813	-0.03701	9.983e-01
TANGO6	5.33493	-0.03704	9.983e-01
MRPL51	272.553	-0.0374	9.943e-01
ECHS1	184.449	-0.03743	9.930e-01
SNX19	34.2774	-0.03752	9.983e-01
TLR1	3.07851	-0.03757	9.983e-01
GRAMD1C	5.85791	-0.03785	9.983e-01
FCGR2A	43.8415	-0.03796	9.983e-01
VKORC1	33.4372	-0.03804	9.983e-01
ZSCAN2	12.3911	-0.03855	9.983e-01
TBC1D2B	23.5082	-0.03856	9.983e-01
MEF2A	59.74	-0.03859	9.964e-01
JUNB	224.221	-0.03896	9.920e-01
EEF1A1	9578.11	-0.03906	9.920e-01
ADGRF5	350.028	-0.03908	9.958e-01
LRPPRC	83.7543	-0.0391	9.964e-01
DPP7	98.1269	-0.03911	9.964e-01		Yes
LRIF1	33.0132	-0.03917	9.983e-01
PCNX4	36.3698	-0.03922	9.976e-01
HSCB	29.7319	-0.03929	9.983e-01
MMADHC	171.535	-0.03943	9.920e-01
AKNA	18.3234	-0.03953	9.983e-01
TSHZ1	9.41117	-0.03965	9.983e-01
HIST1H2AC	239.981	-0.03967	9.974e-01
PELI1	77.9094	-0.03973	9.976e-01
ASL	35.2214	-0.03997	9.983e-01
VWA1	134.232	-0.0401	9.937e-01		Yes
IPP	11.515	-0.04018	9.983e-01
UHRF1BP1L	24.1059	-0.04037	9.983e-01
TIGAR	35.8192	-0.04041	9.983e-01
VPS9D1	10.3551	-0.04048	9.983e-01
NR1H2	92.0738	-0.04051	9.944e-01
PIBF1	36.8638	-0.04054	9.983e-01		Yes
TUBGCP5	10.2901	-0.04057	9.983e-01
HOOK1	40.8374	-0.04058	9.978e-01
GON4L	49.1963	-0.04063	9.964e-01
RBM27	11.4321	-0.04078	9.983e-01
MAP7	60.755	-0.04092	9.964e-01
JPT2	102.447	-0.04111	9.947e-01
SINHCAF	107.872	-0.04113	9.929e-01
UBE2D3	390.266	-0.04123	9.920e-01
BDP1	140.153	-0.04132	9.943e-01
CAPNS1	306.404	-0.04148	9.947e-01
TFAM	72.0464	-0.04154	9.958e-01
PRIM2	6.64792	-0.04164	9.983e-01
TMOD3	432.915	-0.04203	9.920e-01
COQ6	22.8046	-0.04207	9.983e-01
COG3	46.8901	-0.0421	9.983e-01
NIPA2	53.8702	-0.04248	9.964e-01
FAM161A	8.16362	-0.04261	9.983e-01
CSE1L	33.5639	-0.04262	9.976e-01
SMOX	4.7094	-0.04263	9.983e-01
ZFYVE26	17.8662	-0.04265	9.983e-01
RNF169	49.027	-0.04282	9.964e-01
PRMT3	12.9014	-0.04282	9.983e-01
ELMOD3	17.6731	-0.04295	9.983e-01
KDELR1	393.854	-0.04322	9.920e-01
ASB13	5.89716	-0.04334	9.983e-01
SH3D19	81.555	-0.04351	9.952e-01
SEC31A	213.747	-0.0436	9.920e-01
NKRF	5.2784	-0.04365	9.983e-01
MISP	106.199	-0.04369	9.964e-01
TPBG	45.4725	-0.04392	9.978e-01
DYNC1H1	349.92	-0.0445	9.920e-01
CDK11A	23.9922	-0.04467	9.983e-01
HSD17B1	7.79184	-0.04488	9.983e-01
HIST1H2BC	87.4627	-0.04499	9.983e-01
FKBP14	24.2632	-0.04501	9.983e-01
CHMP5	209.637	-0.04513	9.920e-01
NPEPPS	209.105	-0.04514	9.920e-01
AURKA	12.8767	-0.04528	9.983e-01
P2RY11	5.3013	-0.04532	9.983e-01
PARP2	19.2225	-0.04533	9.983e-01
MRPS2	55.5403	-0.04542	9.964e-01
OGDH	78.9053	-0.04547	9.958e-01
GPATCH2L	41.9494	-0.04555	9.964e-01
C17orf75	21.2896	-0.04561	9.983e-01
C19orf53	370.399	-0.04563	9.932e-01
ZC3HAV1L	3.44944	-0.04563	9.983e-01
BBS5	5.47427	-0.04589	9.983e-01
BOD1L1	109.712	-0.04601	9.943e-01
MBD1	34.5768	-0.04628	9.964e-01
SRD5A1	19.0822	-0.04633	9.983e-01
C2orf49	34.5396	-0.04645	9.974e-01
CCL28	14.3621	-0.0467	9.983e-01		Yes
SPATA2L	12.7612	-0.04678	9.983e-01
WDR73	25.7338	-0.04703	9.976e-01
ZNF467	11.1968	-0.04705	9.983e-01
RELB	48.802	-0.04747	9.964e-01
OPA3	22.8493	-0.04787	9.976e-01
RDH14	41.7655	-0.04791	9.963e-01
ANAPC7	31.37	-0.04796	9.964e-01
NDUFS3	108.398	-0.04805	9.920e-01
SSU72	269.575	-0.04813	9.920e-01
TMEM185B	20.3711	-0.04821	9.983e-01
ARPP19	167.002	-0.04839	9.920e-01
CCNQ	47.4038	-0.04841	9.964e-01
PGAM5	24.3641	-0.04872	9.976e-01
VAMP7	35.1934	-0.04875	9.964e-01
RAB3GAP2	42.9786	-0.04894	9.958e-01
MOB1B	27.8611	-0.049	9.964e-01
TRIP11	103.68	-0.04901	9.920e-01
CHCHD3	57.9569	-0.04908	9.937e-01
SLC35F5	48.7146	-0.04946	9.956e-01
TMEM141	113.663	-0.04956	9.930e-01
CCNY	50.7433	-0.04968	9.955e-01
SEC62	373.988	-0.04985	9.920e-01
TP53BP1	33.6557	-0.04993	9.964e-01
UBE2J1	108.514	-0.05007	9.920e-01
RNF128	33.7181	-0.05028	9.972e-01
KLHL18	29.3213	-0.05033	9.976e-01
ACP1	216.059	-0.05059	9.918e-01
INTS14	24.1265	-0.05068	9.969e-01
PSMB4	157.168	-0.05074	9.920e-01
RCN2	142.041	-0.05078	9.918e-01
EPHX3	20.0068	-0.0508	9.983e-01
DMXL1	30.1543	-0.0508	9.964e-01
SLPI	2141.37	-0.05085	9.947e-01		Yes
C1orf131	30.3956	-0.05091	9.972e-01
CACYBP	136.751	-0.05128	9.932e-01
BRPF3	22.3237	-0.05133	9.978e-01
EIF2AK1	127.582	-0.05136	9.920e-01
SLC44A2	112.987	-0.05139	9.920e-01
ZBTB8A	8.66556	-0.05159	9.983e-01
MINDY2	61.6441	-0.05173	9.937e-01
PLA2G4C	12.6411	-0.05184	9.983e-01
AZIN1	79.4231	-0.05186	9.920e-01
RIPK3	7.97257	-0.05213	9.983e-01
RAB27A	114.653	-0.05215	9.920e-01
TMEM184B	72.4047	-0.05219	9.944e-01
GNA12	26.2595	-0.0522	9.978e-01
RAF1	64.2711	-0.05221	9.920e-01
GNB4	17.1635	-0.05234	9.978e-01
NNT	33.8342	-0.05239	9.964e-01
FIP1L1	43.6505	-0.05259	9.958e-01
ZNF511	44.4182	-0.05259	9.958e-01
RER1	196.853	-0.05284	9.920e-01
RAB11FIP1	905.193	-0.05297	9.920e-01
MRPL16	63.1013	-0.05298	9.944e-01
THAP1	30.0654	-0.05308	9.964e-01
C5orf38	95.6623	-0.05319	9.920e-01
PRPSAP1	32.6983	-0.0532	9.958e-01
AGAP6	6.29731	-0.05322	9.983e-01
MCM4	14.497	-0.05323	9.983e-01
AAGAB	40.6218	-0.05348	9.956e-01
TATDN1	67.8365	-0.05348	9.930e-01
MLF1	28.1469	-0.05363	9.964e-01
PDZD2	21.9838	-0.05365	9.983e-01
PPP1R3B	13.872	-0.05374	9.983e-01
MED27	20.8658	-0.05381	9.972e-01
WDR25	11.7915	-0.05381	9.983e-01		Yes
FUCA2	96.2078	-0.05384	9.920e-01		Yes
ARRDC1	119.319	-0.05391	9.920e-01
TMEM38A	6.43564	-0.05394	9.983e-01
MTMR14	49.3294	-0.05407	9.936e-01
QSOX1	406.33	-0.05421	9.920e-01		Yes
QSER1	27.847	-0.05427	9.964e-01
AADAT	9.60511	-0.0543	9.983e-01
TPRN	40.3495	-0.0544	9.958e-01
PGM1	38.2934	-0.05445	9.964e-01
HBEGF	77.2122	-0.05449	9.933e-01		Yes
TMEM222	45.9758	-0.05451	9.958e-01
MUC20-OT1	42.6027	-0.05465	9.958e-01
XPO6	40.9826	-0.05468	9.947e-01
IGF2BP2	35.7362	-0.05469	9.964e-01
ANKS1A	26.3846	-0.05472	9.964e-01
MARCH8	16.5555	-0.05477	9.983e-01
AFAP1	24.5124	-0.05479	9.964e-01
ZYG11B	27.4092	-0.05511	9.964e-01
PAPOLA	176.738	-0.05511	9.895e-01
COPS4	33.821	-0.05511	9.964e-01
STRAP	155.733	-0.05518	9.920e-01
C21orf2	26.6878	-0.05528	9.964e-01
NUDT5	104.242	-0.05542	9.920e-01
CEP350	97.5326	-0.05552	9.920e-01
FOXP1	123.71	-0.05559	9.918e-01
ANKRD49	28.7548	-0.0557	9.969e-01
TMED7	42.0874	-0.05585	9.947e-01
ANK2	2.69695	-0.05592	9.983e-01
BICDL2	50.9079	-0.05597	9.930e-01
RBM23	37.2893	-0.05604	9.947e-01
NAMPT	168.252	-0.05607	9.920e-01		Yes
ZNF195	29.9237	-0.05615	9.958e-01
PPP1R1C	13.1008	-0.05616	9.983e-01
YEATS2	32.1654	-0.05625	9.964e-01
SYPL1	132.093	-0.0563	9.920e-01
REV1	58.1831	-0.0564	9.920e-01
DNAJC19	107.22	-0.05646	9.918e-01
CISD1	96.8626	-0.05674	9.920e-01
PLEKHM3	15.0195	-0.05681	9.983e-01
PCDH1	40.7415	-0.05696	9.947e-01
MPHOSPH8	125.593	-0.05748	9.904e-01
PANK3	57.5324	-0.05758	9.958e-01
XPNPEP1	25.1895	-0.05785	9.964e-01
NDUFB8	17.8407	-0.058	9.974e-01
MAPK7	13.4265	-0.05801	9.983e-01
DNAJB4	29.3426	-0.05812	9.964e-01
TMEM179B	203.02	-0.05824	9.891e-01
INF2	99.0681	-0.05827	9.918e-01
RAD9A	15.0173	-0.05833	9.983e-01
DCP1B	14.5459	-0.05845	9.982e-01
LYPLA2	108.009	-0.05862	9.918e-01
SF3B2	274.732	-0.05864	9.895e-01
STX7	85.2964	-0.05866	9.920e-01
PMVK	106.203	-0.05869	9.918e-01
ARMH3	20.0881	-0.0587	9.964e-01
ZNF430	28.8956	-0.05886	9.958e-01
STAMBP	66.5056	-0.05898	9.920e-01
RFNG	51.0378	-0.059	9.920e-01
KCTD21	10.036	-0.05903	9.983e-01
GGA1	42.3628	-0.05908	9.920e-01
SLC25A46	43.8912	-0.05909	9.920e-01
ZNF350	8.88749	-0.0592	9.983e-01
SAAL1	11.0308	-0.0592	9.983e-01
PABPC1	989.017	-0.0592	9.877e-01
NLRC5	24.0144	-0.05924	9.964e-01
COX19	38.1531	-0.05939	9.943e-01
UBA6	41.3433	-0.0594	9.930e-01
SRD5A3	101.463	-0.05946	9.983e-01
DNAJA4	14.7559	-0.05957	9.983e-01
ANKRD39	44.6758	-0.05963	9.920e-01
TOR1B	20.916	-0.05968	9.964e-01
HDGFL2	36.8962	-0.05979	9.944e-01
PGAM1	246.089	-0.05985	9.877e-01
IL15	17.9867	-0.05986	9.976e-01		Yes
XRCC5	195.946	-0.06006	9.877e-01
DNASE1	12.7541	-0.0602	9.983e-01		Yes
IP6K1	38.1325	-0.06024	9.943e-01
CELF1	136.427	-0.06027	9.895e-01
SIL1	67.9547	-0.06055	9.920e-01
FLOT2	61.1632	-0.06091	9.920e-01
HLTF	24.2567	-0.06103	9.964e-01
HCCS	33.6817	-0.06107	9.947e-01
YKT6	87.4607	-0.0612	9.920e-01
ASXL1	74.6637	-0.06154	9.918e-01
GOLGA6L9	6.98802	-0.06164	9.983e-01
RAB11FIP2	38.0147	-0.0618	9.943e-01
TRAM2	10.342	-0.06225	9.983e-01
ERGIC1	162.027	-0.0624	9.880e-01
GOSR1	58.7313	-0.06255	9.920e-01
MTHFD2L	62.9413	-0.06258	9.920e-01
ZNF451	46.666	-0.06259	9.920e-01
PYCR2	23.3624	-0.06264	9.958e-01
CFAP97	85.2246	-0.06281	9.920e-01
LRRC8E	8.58494	-0.06285	9.983e-01
SMG5	51.8632	-0.06285	9.920e-01
KANSL1	92.1607	-0.063	9.918e-01
ATAD3C	31.0602	-0.06305	9.947e-01
ISG20	216.501	-0.06312	9.906e-01
CGAS	7.93561	-0.06319	9.983e-01
CANT1	58.048	-0.06335	9.920e-01
RSBN1	47.8142	-0.06344	9.920e-01
ZNF121	34.7997	-0.06407	9.924e-01
SPHK2	13.0127	-0.06408	9.976e-01
GUCY1A1	14.1004	-0.06443	9.974e-01
PDF	20.3552	-0.06453	9.964e-01
LRRC75B	12.4545	-0.06467	9.983e-01
PEX11A	10.3122	-0.06482	9.983e-01
LLPH	20.2603	-0.06484	9.964e-01
NR2F6	106.06	-0.0649	9.895e-01
PAFAH1B2	71.0722	-0.06493	9.920e-01
PIK3C3	22.5993	-0.06505	9.964e-01
NDUFAF6	40.9555	-0.06511	9.920e-01
RHOT1	37.9371	-0.06514	9.943e-01
ZBTB48	16.2118	-0.06535	9.969e-01
ZNHIT6	24.1638	-0.06548	9.963e-01
MRPL44	45.9234	-0.06549	9.920e-01
RRAGD	36.8118	-0.06559	9.920e-01
RNF216	36.8912	-0.06577	9.920e-01
NCOR1	143.018	-0.06579	9.864e-01
JRKL	10.6179	-0.06584	9.983e-01
TSEN34	88.5638	-0.06587	9.918e-01
LIG3	14.31	-0.06596	9.974e-01
ECHDC1	142.489	-0.06608	9.877e-01
GOLIM4	58.0409	-0.06617	9.920e-01
POMT1	15.6186	-0.06647	9.964e-01
THOC5	44.2608	-0.0666	9.920e-01
SLC38A5	2.11832	-0.06661	9.983e-01
CACUL1	77.4801	-0.06661	9.895e-01
MTERF1	12.3386	-0.06662	9.978e-01
EIF1AX	263.706	-0.06669	9.843e-01
GRK6	28.8716	-0.06669	9.947e-01
CCDC51	23.7777	-0.06685	9.958e-01
LEPR	5.14857	-0.06688	9.983e-01
CABIN1	32.1255	-0.06693	9.930e-01
ZNF717	8.35645	-0.06717	9.983e-01
STEAP3	34.8851	-0.06755	9.920e-01
PCLAF	6.63413	-0.06757	9.983e-01
RAI1	37.0053	-0.06758	9.920e-01
PAF1	44.6195	-0.06771	9.920e-01
COQ9	48.6692	-0.0678	9.920e-01
NIPA1	22.3316	-0.06785	9.958e-01
MRPS36	196.629	-0.06808	9.868e-01
SLC25A5	733.055	-0.06824	9.864e-01
CMTM4	51.8747	-0.06835	9.920e-01
TXNDC12	66.8874	-0.06847	9.918e-01
C11orf54	36.0675	-0.06851	9.930e-01
RASSF8	25.4759	-0.0686	9.958e-01
RMDN1	41.242	-0.06876	9.920e-01
USP47	83.3283	-0.06877	9.918e-01
MAOA	158.074	-0.06882	9.918e-01
RNF25	24.9433	-0.06885	9.954e-01
ZFAND6	143.849	-0.06886	9.864e-01
PUS3	16.6899	-0.06899	9.964e-01
SCYL1	76.511	-0.06903	9.895e-01
ZNF143	25.6509	-0.06905	9.943e-01
ALAS1	55.9181	-0.06907	9.920e-01
NOD1	17.6119	-0.06914	9.964e-01
KLF16	22.6964	-0.06921	9.958e-01
RNF166	13.9935	-0.06922	9.974e-01
MMGT1	42.4851	-0.06935	9.920e-01
PIP4P2	5.46064	-0.06958	9.983e-01
MTDH	434.409	-0.06959	9.840e-01
PRKCI	96.7293	-0.0697	9.881e-01
ZMAT2	80.0374	-0.06974	9.895e-01
UBE2A	137.266	-0.06982	9.864e-01
MEAF6	127.813	-0.07009	9.877e-01
CAST	719.201	-0.07024	9.877e-01
BBOF1	8.30511	-0.07037	9.983e-01
STAT3	256.715	-0.07038	9.840e-01
IMPDH1	48.8284	-0.07087	9.918e-01
SNX3	377.941	-0.07091	9.855e-01
SPTBN1	376.896	-0.07097	9.853e-01
CLIC2	123.18	-0.07103	9.880e-01
ARPC5	287.172	-0.07109	9.842e-01
PURB	45.2371	-0.07127	9.920e-01
SLC11A2	33.1676	-0.07146	9.920e-01
MAP3K4	29.7577	-0.07152	9.920e-01
TOX	9.9803	-0.07161	9.983e-01
MED1	38.7795	-0.07171	9.920e-01
PRELID2	9.9986	-0.07171	9.977e-01
ACIN1	109.709	-0.07179	9.877e-01
INAVA	38.3392	-0.07191	9.920e-01
VPS13C	125.19	-0.07208	9.915e-01
IDE	37.0813	-0.07219	9.920e-01		Yes
RHEB	293.134	-0.07241	9.864e-01
FGD4	68.9992	-0.07245	9.906e-01
CCDC124	202.916	-0.07268	9.844e-01
COIL	40.3224	-0.07273	9.920e-01
ZBTB38	104.147	-0.07291	9.864e-01
SERBP1	319.534	-0.07305	9.840e-01
NF2	27.5243	-0.07306	9.922e-01
NEURL1B	9.39162	-0.07326	9.983e-01
APEX2	14.0116	-0.0733	9.964e-01
PTCD3	36.4296	-0.07355	9.920e-01
CAMKK1	3.51522	-0.07371	9.983e-01
DMBT1	73.0207	-0.07387	9.983e-01		Yes
FAM133B	86.4749	-0.07395	9.895e-01
TMEM91	14.8123	-0.07408	9.964e-01
STX6	38.8969	-0.07409	9.920e-01
KMT2E	150.895	-0.0741	9.864e-01
KMT2A	120.852	-0.07412	9.877e-01
DNAJC16	21.5826	-0.0742	9.954e-01
EMB	51.9528	-0.07426	9.920e-01
ADCY7	13.4163	-0.07459	9.964e-01
HAUS6	16.8126	-0.07471	9.964e-01
ZNF487	9.42295	-0.07485	9.976e-01
HAUS2	35.2628	-0.07505	9.920e-01
NAXE	203.07	-0.07544	9.877e-01		Yes
TPT1	5636.85	-0.07544	9.840e-01
UBE2K	113.613	-0.07551	9.864e-01
NIPAL3	45.7401	-0.07554	9.918e-01
COA1	46.359	-0.07561	9.920e-01
ARHGAP27	40.494	-0.07563	9.920e-01
TMEM135	12.5446	-0.07569	9.964e-01
B4GALT5	71.9985	-0.07569	9.895e-01
EPHX1	122.502	-0.07578	9.918e-01
CCNJL	24.7619	-0.0759	9.920e-01
CCDC88C	29.1389	-0.07607	9.932e-01
RSF1	141.495	-0.07626	9.844e-01
ACYP1	32.0194	-0.07631	9.920e-01
ORAI2	13.4972	-0.07632	9.964e-01
SLC41A1	16.7483	-0.07644	9.964e-01
NUP155	14.5259	-0.07657	9.964e-01
IDH3G	76.8407	-0.07663	9.877e-01
CYFIP1	98.2721	-0.07668	9.877e-01
ZNF621	24.7493	-0.0769	9.920e-01
CCNB2	12.0294	-0.0769	9.976e-01
YPEL2	43.5792	-0.07696	9.920e-01
PCYT2	57.0329	-0.07705	9.896e-01
ARPC5L	323.429	-0.07706	9.833e-01
ZNF226	18.2547	-0.07725	9.958e-01
YIPF3	228.203	-0.07737	9.835e-01
STOML1	15.0483	-0.0775	9.958e-01
PCGF1	57.7013	-0.07777	9.904e-01
SCO1	37.8175	-0.07797	9.920e-01
MED13	61.4312	-0.07808	9.885e-01
CUL2	28.9159	-0.07821	9.920e-01
ATXN1	42.4614	-0.07825	9.920e-01
TNNT1	3.71999	-0.0783	9.983e-01
GMNN	20.9165	-0.07868	9.947e-01
NEIL1	27.097	-0.07893	9.920e-01
RTKN2	8.23297	-0.07914	9.983e-01
EREG	29.7694	-0.0793	9.947e-01		Yes
CAMLG	105.081	-0.07939	9.866e-01
USP21	12.1587	-0.07969	9.964e-01
NFYC	42.4604	-0.0797	9.918e-01
GAREM1	27.2414	-0.07972	9.920e-01
TNFRSF1A	130.238	-0.07989	9.840e-01		Yes
MRPL49	40.7003	-0.08	9.918e-01
PNPLA4	30.8327	-0.08006	9.920e-01
RNF38	42.3193	-0.0801	9.918e-01
PRKAR1A	274.496	-0.08052	9.839e-01
GULP1	82.872	-0.08053	9.906e-01
PDE6D	23.7902	-0.08088	9.920e-01
TRPM7	39.8471	-0.08107	9.918e-01
GRSF1	113.994	-0.08129	9.855e-01
UBAP2	60.94	-0.0814	9.881e-01
AP3M1	38.4721	-0.08183	9.920e-01
RAB22A	109.179	-0.08188	9.840e-01
GRAMD2A	11.1489	-0.08189	9.964e-01
KIF1B	71.6758	-0.08202	9.895e-01
ZNF24	83.852	-0.08239	9.853e-01
MDH1	130.943	-0.08244	9.877e-01
CSF1	23.0577	-0.08273	9.935e-01		Yes
C1orf52	70.8427	-0.08283	9.918e-01
SAMHD1	93.2778	-0.08295	9.881e-01
LRRC4	19.9787	-0.08296	9.947e-01
LIAS	15.3968	-0.08303	9.958e-01
CRNKL1	31.1397	-0.08323	9.920e-01
PDE4D	62.0483	-0.08354	9.920e-01
USP39	41.4522	-0.08355	9.906e-01
CLTB	376.36	-0.08368	9.855e-01
SPRY4	9.49655	-0.08373	9.969e-01
NPIPB5	22.1262	-0.08377	9.920e-01
ECI2	38.7377	-0.08378	9.918e-01
KRT10	389.64	-0.08383	9.847e-01		Yes
THUMPD2	41.7108	-0.08397	9.920e-01
JADE1	38.633	-0.08418	9.918e-01
TSPYL4	13.5773	-0.08427	9.958e-01
RBM17	138.965	-0.08448	9.835e-01
RALGPS1	15.6302	-0.08487	9.958e-01
CDC42SE1	69.8313	-0.08575	9.864e-01
B4GALT3	43.8125	-0.08587	9.885e-01
ASPSCR1	36.5736	-0.08592	9.918e-01
EIF3B	128.292	-0.08606	9.840e-01
RTCA	81.0356	-0.08631	9.877e-01
TMEM14B	194.15	-0.08631	9.853e-01
USP9X	78.6102	-0.08652	9.844e-01
GPRC5C	94.5735	-0.08689	9.877e-01
SET	471.297	-0.08723	9.833e-01
SEC16A	55.8002	-0.08727	9.881e-01
FNDC3B	168.804	-0.08755	9.833e-01
LGMN	182.783	-0.08791	9.843e-01
TBC1D8B	16.4971	-0.08834	9.943e-01
MCL1	230.195	-0.08848	9.835e-01
CASK	45.2709	-0.08856	9.891e-01
PPOX	13.3871	-0.08867	9.958e-01
STK10	7.80819	-0.08887	9.964e-01
CCR1	6.06038	-0.08897	9.983e-01
CDC42	421.042	-0.08903	9.811e-01
PEX11G	6.97469	-0.08923	9.983e-01
HDAC3	34.3414	-0.08924	9.906e-01
PLEKHJ1	129.23	-0.08935	9.858e-01
RTL6	17.54	-0.08935	9.947e-01
LRSAM1	16.8095	-0.08965	9.932e-01
SPAG1	39.0984	-0.08966	9.881e-01
RAD51C	30.0349	-0.08977	9.920e-01
MFNG	3.44042	-0.08982	9.983e-01
NOA1	31.2564	-0.08984	9.920e-01
RBM22	39.336	-0.08988	9.881e-01
TMTC4	11.9216	-0.09005	9.958e-01
PPP1R9B	29.144	-0.09007	9.920e-01
WDR61	46.3674	-0.09009	9.877e-01
ZMYND11	52.8581	-0.0901	9.877e-01
ZC3H7B	33.7566	-0.09011	9.900e-01
FTX	67.992	-0.09015	9.864e-01
COMT	358.162	-0.09034	9.833e-01
LGALSL	40.8387	-0.09051	9.895e-01
UBB	638.682	-0.09054	9.833e-01
SHTN1	125.736	-0.09059	9.842e-01
WWC2	72.9967	-0.09064	9.842e-01
ANKRD13D	35.1633	-0.09078	9.894e-01
YIPF4	87.1134	-0.09081	9.840e-01
WASHC1	82.8333	-0.09094	9.840e-01
CYREN	16.217	-0.09114	9.929e-01
SCAF8	25.0192	-0.09116	9.920e-01
MTFR1	18.6828	-0.09124	9.920e-01
CASP7	40.718	-0.09132	9.877e-01
SDCBP	198.056	-0.09153	9.833e-01
TUBGCP2	76.1271	-0.09166	9.853e-01
ATP6V0D1	168.468	-0.09178	9.833e-01
PLPP1	72.6996	-0.09199	9.877e-01
COX7B	455.394	-0.09217	9.833e-01
DHTKD1	19.3816	-0.09219	9.920e-01
HERC1	38.8736	-0.09232	9.881e-01
RAB3GAP1	67.8143	-0.09245	9.842e-01
MYO6	263.284	-0.09253	9.833e-01
CA12	8.08693	-0.09273	9.976e-01
AACS	36.3945	-0.0928	9.918e-01
FOXQ1	12.0503	-0.09304	9.964e-01
MAP4K3	49.7377	-0.09306	9.877e-01
LNPK	23.896	-0.09313	9.920e-01
NTMT1	74.1836	-0.09326	9.856e-01
HPS1	86.3145	-0.0933	9.840e-01
ATG101	81.2348	-0.09351	9.853e-01
STK39	49.3537	-0.09364	9.964e-01
METTL14	34.2019	-0.09373	9.918e-01
FBXO9	87.8865	-0.0941	9.840e-01
B3GNT2	45.4586	-0.09422	9.904e-01
PPA1	665.078	-0.09426	9.833e-01
ARAP2	45.5827	-0.09433	9.877e-01
ITSN2	110.097	-0.09433	9.835e-01
GADD45A	193.793	-0.09448	9.855e-01
PLEC	278.6	-0.09457	9.840e-01
SAE1	44.9083	-0.09477	9.864e-01
JRK	8.0762	-0.09495	9.964e-01
CRYBG1	67.6638	-0.09505	9.842e-01
SYT8	6.72297	-0.0951	9.976e-01
CLDN3	274.51	-0.09527	9.820e-01
DCUN1D5	88.0888	-0.09548	9.855e-01
PIGA	17.2359	-0.09553	9.920e-01
ZNF276	14.4506	-0.09554	9.920e-01
EEF1AKMT2	13.7836	-0.09555	9.947e-01
XBP1	322.805	-0.09559	9.833e-01
ARHGEF18	8.08914	-0.09591	9.964e-01
SETX	69.9529	-0.09596	9.840e-01
DNAJC15	324.289	-0.09624	9.833e-01
PRPF31	54.7092	-0.0967	9.853e-01
PIGR	85.1845	-0.09692	9.840e-01		Yes
DCP1A	36.8867	-0.09695	9.881e-01
SEC11A	259.933	-0.09696	9.833e-01
POLE3	52.1428	-0.09699	9.877e-01
PPFIA1	74.8782	-0.0973	9.835e-01
MAGT1	62.9898	-0.09735	9.842e-01
KLHDC3	58.4235	-0.09738	9.840e-01
GKAP1	28.4479	-0.09742	9.920e-01
LSM8	127.588	-0.09744	9.833e-01
TARDBP	43.055	-0.09744	9.877e-01
SCARB2	199.943	-0.09745	9.788e-01
CNOT9	31.9044	-0.09747	9.895e-01
ENDOG	42.6986	-0.09752	9.881e-01
MAP4	211.475	-0.09773	9.811e-01
PLEKHO1	28.0361	-0.09787	9.974e-01
BMP3	3.96516	-0.09787	9.983e-01		Yes
PAM16	31.0872	-0.09788	9.920e-01
DYNC1LI1	63.3785	-0.09806	9.840e-01
VLDLR	22.004	-0.09806	9.920e-01
SF3A3	53.2157	-0.09828	9.853e-01
ATF7IP2	9.03	-0.09831	9.958e-01
EXD2	19.7208	-0.09836	9.920e-01
SIPA1L3	33.3078	-0.09839	9.920e-01
DNAJB1	246.917	-0.09848	9.781e-01
FASN	211.035	-0.09851	9.840e-01
RHOB	442.521	-0.0986	9.843e-01
YIPF2	76.102	-0.09863	9.877e-01
MYO19	25.8887	-0.09872	9.920e-01
RHBDD2	96.7009	-0.09896	9.833e-01
ELK3	46.9708	-0.09912	9.877e-01
HACD3	126.971	-0.09922	9.833e-01
TCF7L1	27.1452	-0.09948	9.904e-01
CDC42EP4	29.99	-0.09957	9.896e-01
UBA5	38.5741	-0.09958	9.881e-01
PTER	32.9235	-0.09958	9.881e-01
HIST1H2AK	4.51703	-0.09965	9.983e-01
CHFR	31.1086	-0.09976	9.885e-01
UQCC3	90.1499	-0.09987	9.835e-01
FAM160A2	18.9888	-0.10007	9.920e-01
ATAD3B	29.121	-0.10011	9.918e-01
GPX8	10.9419	-0.10029	9.958e-01
SETD1A	15.2202	-0.10056	9.920e-01
RUNX1	105.69	-0.10076	9.833e-01
SLC25A39	215.936	-0.10077	9.807e-01
SRSF5	161.441	-0.10081	9.833e-01
LYNX1	3.87432	-0.10092	9.983e-01
PUSL1	27.3097	-0.10093	9.906e-01
CDS2	50.1551	-0.101	9.844e-01
TLDC1	18.4238	-0.10101	9.920e-01
LAMP2	89.0552	-0.10102	9.833e-01
LSM7	300.195	-0.10105	9.820e-01
ITGAV	112.776	-0.10112	9.842e-01
ATIC	72.0201	-0.10112	9.853e-01
ATP13A1	48.6161	-0.10113	9.855e-01
PTK2	81.6354	-0.10125	9.835e-01
TRMT2A	18.1632	-0.10128	9.920e-01
MCRS1	45.4234	-0.10146	9.855e-01
ANKRD12	188.229	-0.10154	9.833e-01
UBXN2A	56.3768	-0.10159	9.853e-01
PPP4R3A	82.0804	-0.10173	9.833e-01
C19orf44	6.35019	-0.10181	9.969e-01
SHISA4	32.5982	-0.10182	9.920e-01
RNPEP	91.5395	-0.1019	9.833e-01		Yes
WAC	110.455	-0.10204	9.833e-01
ATP5MC1	229.878	-0.10245	9.833e-01
RBMS2	100.201	-0.10247	9.833e-01
CTNND1	154.898	-0.10249	9.833e-01
ZNF16	5.95064	-0.1025	9.976e-01
STXBP2	95.3327	-0.10283	9.835e-01
YWHAQ	332.933	-0.10292	9.791e-01
CLPX	63.2216	-0.10303	9.840e-01
FAM117B	5.38158	-0.10304	9.977e-01
HBS1L	42.3794	-0.10321	9.864e-01
GPATCH4	58.2978	-0.10328	9.877e-01
UBR1	36.1004	-0.10334	9.877e-01
TSPAN3	933.876	-0.10361	9.742e-01
EEA1	95.2112	-0.10377	9.833e-01
PIGO	12.8637	-0.10379	9.920e-01
PPM1L	10.8688	-0.10381	9.958e-01
CRYBG3	63.5142	-0.10394	9.840e-01
MYL12B	1921.4	-0.10418	9.781e-01
GPR180	25.4394	-0.10436	9.906e-01
YTHDF1	46.2427	-0.10464	9.853e-01
PIGF	48.01	-0.10465	9.864e-01
NDUFA12	225.998	-0.10471	9.833e-01
MTCH1	248.724	-0.10482	9.742e-01
NDUFA7	11.8397	-0.10492	9.950e-01
NUP62	29.2618	-0.10498	9.877e-01
FABP5	211.328	-0.10499	9.958e-01
TMEM167B	47.4231	-0.10502	9.864e-01
TMEM182	5.56978	-0.10515	9.975e-01
CENPF	23.2086	-0.10515	9.983e-01
DERA	66.6278	-0.10525	9.835e-01
GPAT4	43.5388	-0.10527	9.860e-01
LSM3	155.283	-0.10527	9.833e-01
IFNGR2	111.024	-0.10533	9.833e-01
POLDIP2	85.2805	-0.10543	9.833e-01
CDC16	72.6008	-0.10605	9.833e-01
SNRPB2	131.835	-0.1061	9.833e-01
TBC1D25	17.2534	-0.10613	9.920e-01
ZNF200	8.38996	-0.10613	9.958e-01
TMEM199	37.6792	-0.10614	9.864e-01
SLC41A2	26.5143	-0.10622	9.895e-01
ERGIC3	240.908	-0.10622	9.748e-01
ABI1	69.1726	-0.10628	9.835e-01
KCNAB2	5.28911	-0.10633	9.975e-01
MAPK6	55.0493	-0.10634	9.840e-01
ZNF84	30.6458	-0.10657	9.877e-01
TMED3	153.842	-0.1066	9.833e-01
DDX6	105.284	-0.10664	9.833e-01
ITGB6	206.489	-0.1067	9.833e-01
ZBTB33	13.0635	-0.1068	9.920e-01
TJP3	29.9846	-0.10702	9.880e-01
CRIPT	58.3947	-0.10702	9.840e-01
MGAT4A	23.0171	-0.10703	9.918e-01		Yes
ORMDL3	58.7133	-0.10749	9.838e-01
SAP30BP	90.9174	-0.10766	9.833e-01
DCAF10	54.5051	-0.10792	9.840e-01
APLP2	630.009	-0.10818	9.717e-01
RHOT2	42.0326	-0.10825	9.844e-01
CINP	51.2342	-0.10826	9.864e-01
NOSIP	96.2307	-0.10833	9.833e-01
TTC31	13.4842	-0.10839	9.920e-01
ANKS6	37.9263	-0.10884	9.877e-01
ADK	220.264	-0.10902	9.835e-01
MLEC	175.897	-0.10925	9.755e-01
TNKS	30.742	-0.10932	9.877e-01
NEK1	21.7283	-0.10934	9.913e-01
GK	15.4599	-0.10946	9.920e-01
CRTAP	96.028	-0.10948	9.833e-01		Yes
C11orf80	21.4664	-0.10986	9.918e-01
SERP1	718.681	-0.10989	9.819e-01
STK4	45.0493	-0.11046	9.842e-01
C2CD5	13.1692	-0.11054	9.920e-01
NUBPL	11.4328	-0.11056	9.929e-01
NORAD	232.756	-0.11057	9.807e-01
TMEM138	28.2366	-0.11058	9.885e-01
CLK2	24.6883	-0.11072	9.881e-01
FGFR1OP	22.5436	-0.11087	9.881e-01
MICB	12.7732	-0.11089	9.920e-01
CYTH1	75.3382	-0.11095	9.833e-01
CCDC25	75.6296	-0.1111	9.833e-01
BLVRA	163.585	-0.1111	9.821e-01
ZDHHC5	52.0395	-0.1112	9.835e-01
CARD6	22.0267	-0.11137	9.896e-01
GNPAT	50.0736	-0.11155	9.838e-01
HIRIP3	18.987	-0.11169	9.920e-01
YIF1A	225.802	-0.11171	9.833e-01
AKAP7	7.80265	-0.11181	9.958e-01
NDST1	25.5956	-0.11208	9.895e-01
CAPN7	57.2136	-0.11219	9.833e-01
HTR3A	15.8156	-0.1122	9.920e-01
CEP164	24.5581	-0.11226	9.881e-01
CDC42BPG	20.8031	-0.11246	9.918e-01
HIGD1A	38.2971	-0.1126	9.844e-01
PPP5C	42.5151	-0.11263	9.840e-01
COX7A2L	220	-0.11265	9.811e-01
AASS	20.4194	-0.11265	9.918e-01
MAP2	130.977	-0.11269	9.813e-01
ATP6V1B2	58.7644	-0.11284	9.838e-01
CNN3	350.409	-0.1129	9.756e-01
MRPS12	113.924	-0.113	9.833e-01
MFSD1	61.1668	-0.11316	9.833e-01
SLK	176.069	-0.11325	9.820e-01
MRPL22	76.9334	-0.11328	9.833e-01
TMEM120A	51.9505	-0.1135	9.835e-01
IWS1	64.0954	-0.11351	9.833e-01
MCU	58.2483	-0.11358	9.835e-01
CD52	27.6155	-0.11367	9.964e-01
CPPED1	23.2696	-0.11377	9.880e-01
RIF1	63.605	-0.11383	9.833e-01
CLIP4	45.6377	-0.11391	9.840e-01
SOCS5	13.5323	-0.11403	9.920e-01
CEP104	50.888	-0.11416	9.840e-01
SLC4A7	17.7381	-0.11418	9.920e-01
MRPL28	79.3417	-0.11423	9.835e-01
NAA30	18.3516	-0.11429	9.918e-01
PDCD5	385.468	-0.11443	9.756e-01
DAPK2	48.6017	-0.11445	9.840e-01
TMEM64	25.2695	-0.11451	9.881e-01
XPO7	27.3166	-0.11452	9.877e-01
TPD52L2	128.696	-0.11458	9.774e-01
HPS3	34.2359	-0.11461	9.863e-01
MAPK15	3.49801	-0.11473	9.983e-01
EXPH5	61.0129	-0.11486	9.840e-01
UFD1	150.737	-0.11487	9.833e-01
MRPS35	116.501	-0.11505	9.833e-01
NDUFS1	65.818	-0.11521	9.833e-01
MRPL33	451.152	-0.11529	9.766e-01
VPS51	69.1419	-0.1154	9.833e-01
ATP6V1D	135.355	-0.11557	9.755e-01
EPS8	195.964	-0.11557	9.820e-01
TMEM243	75.831	-0.11559	9.833e-01
MON2	43.5267	-0.11567	9.843e-01
MIF4GD	34.4952	-0.1159	9.853e-01
CPTP	32.7248	-0.11611	9.864e-01
IMPA1	25.453	-0.11638	9.877e-01
THAP3	23.6151	-0.11644	9.896e-01
MRS2	46.8489	-0.11653	9.835e-01
FAM136A	88.5429	-0.11661	9.833e-01
UBAC1	49.2413	-0.11682	9.834e-01
PRRC2A	87.0123	-0.11708	9.820e-01
UBXN8	14.4167	-0.11719	9.920e-01
PEX11B	38.1555	-0.1172	9.840e-01
COBL	86.9091	-0.11727	9.833e-01
GDI2	218.431	-0.11729	9.781e-01
TMEM18	68.8986	-0.11738	9.833e-01
MSL3	38.6092	-0.11738	9.843e-01
YWHAH	439.132	-0.11746	9.688e-01
COPZ1	179.63	-0.11751	9.820e-01
COPS8	64.1286	-0.11757	9.835e-01
AHCYL1	130.19	-0.1181	9.755e-01
CDCA5	5.15061	-0.11819	9.974e-01
ATAD5	4.11625	-0.11821	9.983e-01
TBCA	411.561	-0.11855	9.820e-01
PXK	13.3589	-0.11873	9.920e-01
RTL8A	179.272	-0.11911	9.820e-01
EIF3J	106.312	-0.11914	9.840e-01
NSUN4	24.0461	-0.11918	9.877e-01
NDUFV1	125.464	-0.11921	9.756e-01
RERE	67.335	-0.11958	9.833e-01
STXBP3	28.7335	-0.11961	9.860e-01
MTPN	145.807	-0.11975	9.807e-01
INIP	25.4306	-0.11996	9.877e-01
EIF3H	332.115	-0.12002	9.682e-01
TMEM189	41.3614	-0.12004	9.877e-01
ABHD8	21.3664	-0.12004	9.881e-01
MCM3AP	32.9899	-0.12016	9.853e-01
RAB34	93.6037	-0.12019	9.833e-01
C20orf194	19.5545	-0.12024	9.895e-01
ZDHHC9	170.203	-0.12027	9.820e-01
PPIP5K2	31.0531	-0.12037	9.864e-01
EAF1	24.1866	-0.12044	9.877e-01
RMDN2	10.6488	-0.12061	9.920e-01
CYP2J2	7.27532	-0.12064	9.963e-01
THUMPD1	54.1645	-0.12072	9.833e-01
HEBP2	407.731	-0.1209	9.755e-01
SCEL	200.165	-0.1209	9.820e-01
KIF12	6.62968	-0.1214	9.964e-01
SSR4	776.807	-0.12146	9.734e-01
RHBDD1	13.3129	-0.12153	9.920e-01
C5orf51	69.9731	-0.12168	9.820e-01
UBE2Z	84.5054	-0.12177	9.817e-01
ARF6	150.206	-0.12199	9.810e-01
KMT2C	126.044	-0.122	9.766e-01
ARL10	3.55846	-0.12227	9.983e-01
ZGPAT	18.5379	-0.12242	9.891e-01
SH3GLB2	67.4641	-0.1225	9.833e-01
CLN3	6.11232	-0.12271	9.958e-01
PLCB2	3.17099	-0.12272	9.983e-01
LARS2	11.033	-0.12275	9.920e-01
KCNK1	46.7887	-0.12289	9.843e-01
EIF4B	254.515	-0.12291	9.698e-01
RBM18	43.0449	-0.12311	9.835e-01
TUBB2A	52.2828	-0.12328	9.861e-01
NPM2	6.27997	-0.12328	9.964e-01
CUEDC2	83.2369	-0.12349	9.833e-01
SF3B1	162.17	-0.12373	9.755e-01
FAM129A	36.9543	-0.12395	9.964e-01
ZNF678	10.8933	-0.12418	9.920e-01
FUK	11.3003	-0.12428	9.920e-01
MAPRE3	28.9293	-0.1244	9.864e-01
CHORDC1	61.8042	-0.12441	9.840e-01
B4GALT4	19.897	-0.12453	9.881e-01
ZNF304	3.41711	-0.1247	9.976e-01
ICA1	53.6352	-0.12471	9.833e-01
GATA6	43.9011	-0.12477	9.840e-01
IRGQ	24.7296	-0.12481	9.877e-01
ZNF236	12.8944	-0.12495	9.920e-01
COQ8B	20.3105	-0.12513	9.877e-01
MCFD2	126.419	-0.12517	9.833e-01
RABGAP1	45.218	-0.12534	9.835e-01
TOMM40	65.0289	-0.12548	9.833e-01
SPIRE1	50.0923	-0.1255	9.855e-01
CSNK1A1	277.744	-0.12568	9.674e-01
NECTIN3	15.6094	-0.12578	9.918e-01
PIAS4	28.1248	-0.12578	9.853e-01
AKAP13	274.858	-0.12579	9.755e-01
PPP2R3A	37.9859	-0.1258	9.840e-01
ADAM9	172.62	-0.12581	9.755e-01		Yes
SNAPC2	34.9591	-0.12596	9.840e-01
ST7	39.253	-0.12611	9.835e-01
BAZ2B	82.1367	-0.12617	9.781e-01
GTF2F2	63.2653	-0.12618	9.833e-01
MBD5	22.3338	-0.12633	9.877e-01
RAB21	75.3616	-0.12636	9.833e-01
MBP	85.0811	-0.12651	9.820e-01
SMIM25	20.9108	-0.12677	9.983e-01
MRPS5	104.144	-0.12687	9.756e-01
RPUSD3	39.8087	-0.12695	9.840e-01
ZNF524	81.734	-0.12705	9.791e-01
NAB2	26.8816	-0.12718	9.868e-01
ATP5MF	591.933	-0.1274	9.819e-01
YTHDC1	133.768	-0.12757	9.755e-01
MORC4	28.2815	-0.12776	9.853e-01
PTPN23	42.7342	-0.12791	9.833e-01
TREM1	22.5359	-0.12802	9.920e-01		Yes
PRSS22	62.3216	-0.12816	9.833e-01		Yes
FDX1	102.169	-0.12877	9.745e-01
ERCC5	19.2876	-0.1288	9.881e-01
TMEM216	18.7708	-0.12881	9.895e-01
BTF3	1041.76	-0.12895	9.624e-01
PRKCSH	113.235	-0.12898	9.742e-01
RACK1	2412.71	-0.12915	9.656e-01
C1GALT1C1	34.1859	-0.12918	9.855e-01
PARP4	84.059	-0.12928	9.770e-01
DYNLT3	70.379	-0.12932	9.820e-01
GIN1	7.49555	-0.1294	9.920e-01
RDH10	35.1647	-0.12953	9.840e-01
RIDA	20.8009	-0.12954	9.877e-01
CAMTA1	182.554	-0.12958	9.699e-01
R3HDM4	94.5939	-0.12977	9.820e-01
MYSM1	28.0309	-0.12984	9.844e-01
MYO1B	234.157	-0.13009	9.756e-01
TSR2	47.5114	-0.13028	9.833e-01
TYK2	34.0189	-0.13051	9.840e-01
SLC25A20	11.1567	-0.13061	9.920e-01
EPB41L5	53.6335	-0.13074	9.833e-01
LPAR2	22.2992	-0.13075	9.864e-01
LMNTD2	5.23141	-0.13089	9.963e-01
GTF3C4	27.1535	-0.13093	9.864e-01
RNF24	43.8335	-0.13103	9.833e-01
RPUSD4	19.9446	-0.13113	9.877e-01
C11orf71	21.0767	-0.13127	9.891e-01
TGS1	57.4661	-0.13136	9.833e-01
WDR1	215.946	-0.13158	9.682e-01
CDKL2	47.4656	-0.13199	9.833e-01
DTNA	7.12356	-0.13225	9.951e-01
PHF10	25.5201	-0.13235	9.864e-01
SSRP1	74.3758	-0.1324	9.791e-01
DYNLT1	427.982	-0.13244	9.599e-01
NAPEPLD	13.8045	-0.13245	9.918e-01
PRRC2C	252.66	-0.13254	9.682e-01
RRM1	30.6302	-0.13261	9.843e-01
CDK11B	32.7914	-0.13265	9.835e-01
RRAGC	77.6923	-0.13377	9.755e-01
IFIT3	129.526	-0.13403	9.920e-01
GNL3	87.3766	-0.13415	9.835e-01
SLBP	88.5827	-0.13424	9.791e-01
ATXN3	35.3372	-0.13425	9.835e-01
POLR2F	186.293	-0.13435	9.742e-01
ZNF81	3.87197	-0.13459	9.969e-01
IQGAP1	363.718	-0.13467	9.742e-01
LCOR	47.6225	-0.13475	9.833e-01
CNOT6L	19.6545	-0.13483	9.877e-01
KRT80	95.7555	-0.13486	9.755e-01
TMCO3	111.142	-0.13502	9.779e-01
TRNP1	68.5374	-0.13527	9.791e-01
ARHGAP29	103.898	-0.13528	9.698e-01
MED10	126.919	-0.13533	9.742e-01
PHF19	36.9406	-0.13534	9.855e-01
POLR3C	34.9171	-0.13538	9.838e-01
PLXNA1	32.5679	-0.13559	9.840e-01
CAPN2	644.464	-0.13578	9.681e-01
ITPR3	191.452	-0.13582	9.717e-01
MRTO4	55.0298	-0.13589	9.840e-01
PTPN12	128.966	-0.13606	9.760e-01
SLC25A11	51.5876	-0.13623	9.833e-01
CLK4	22.4567	-0.13628	9.877e-01
EDEM2	45.3857	-0.13666	9.833e-01
GNA13	39.5133	-0.13669	9.835e-01
NAV2	110.144	-0.13671	9.756e-01
PFN2	54.0713	-0.1368	9.843e-01
STK24	141.8	-0.13716	9.820e-01
MRPS7	101.228	-0.13734	9.717e-01
INTS10	54.8744	-0.13742	9.833e-01
ABHD5	68.1549	-0.13754	9.833e-01
PARPBP	3.83092	-0.13755	9.964e-01
PIGP	74.8518	-0.13759	9.768e-01
TM2D1	69.3892	-0.13761	9.791e-01
TAGLN2	1501.53	-0.1377	9.580e-01
CHKA	66.8797	-0.13776	9.820e-01
RUFY2	26.3509	-0.13777	9.844e-01
PER3	13.0658	-0.13802	9.920e-01
VDAC3	84.3784	-0.13803	9.755e-01
ZFYVE1	23.9585	-0.13805	9.853e-01
RHOU	28.0337	-0.13812	9.877e-01
AFDN	288.646	-0.13831	9.833e-01
UBE3C	69.0272	-0.13846	9.781e-01
FOSL2	100.896	-0.13847	9.781e-01
TCF12	57.0179	-0.13849	9.820e-01
NPHP1	13.558	-0.13862	9.918e-01
ARMC6	25.2311	-0.13888	9.851e-01
BCL2L15	8.28585	-0.13913	9.932e-01
TRMT10A	15.599	-0.13956	9.881e-01
ALG1	27.3496	-0.13975	9.840e-01
CAMK1	20.002	-0.14012	9.877e-01
MIER1	94.0428	-0.14022	9.699e-01
IQCB1	17.2459	-0.1405	9.877e-01
SETDB2	13.9163	-0.14061	9.885e-01
ZNF124	7.87191	-0.14091	9.920e-01
TTI1	13.8173	-0.14094	9.895e-01
IFITM3	3872.57	-0.14098	9.833e-01
PFKL	68.4853	-0.14098	9.791e-01
EIF3E	245.362	-0.14108	9.717e-01
MAPKBP1	12.5743	-0.1411	9.918e-01
ERCC6	21.4986	-0.14136	9.853e-01
ARMC10	72.2266	-0.14152	9.755e-01
THRA	27.7248	-0.14152	9.864e-01
RNF6	49.4112	-0.14159	9.833e-01
RIMKLA	14.5583	-0.1421	9.906e-01
PPIH	52.4377	-0.14233	9.833e-01
ANKRD11	219.597	-0.14239	9.695e-01
PITPNM1	29.0271	-0.1424	9.840e-01
ITGA4	2.79994	-0.14245	9.983e-01
NCAPG2	5.41612	-0.14249	9.947e-01
CAPRIN2	13.0346	-0.14253	9.918e-01
DUOXA1	70.7963	-0.14266	9.820e-01
PDE8A	20.5758	-0.1429	9.855e-01
RARA	28.2826	-0.14297	9.844e-01
TMEM246	10.819	-0.143	9.920e-01
ZNF513	14.4471	-0.14304	9.895e-01
ZNF483	3.86977	-0.14316	9.964e-01
CHD2	224.185	-0.14321	9.723e-01
STOM	513.217	-0.1433	9.696e-01
DEXI	41.329	-0.1434	9.833e-01
NSUN5	55.4982	-0.14348	9.791e-01
USP5	34.7417	-0.14354	9.833e-01
SOCS7	16.9808	-0.1438	9.877e-01
ACOT7	40.2773	-0.14389	9.833e-01
DNAJC30	30.3701	-0.14392	9.840e-01
RORA	41.7035	-0.14416	9.821e-01
FTO	22.3258	-0.14434	9.843e-01
BTBD1	40.0254	-0.1444	9.833e-01
ZNHIT1	252.166	-0.14448	9.642e-01
SPNS1	45.9619	-0.1445	9.820e-01
CPNE2	46.0192	-0.14465	9.833e-01
RHOF	149.635	-0.14465	9.627e-01
MIGA1	34.6037	-0.1448	9.833e-01
SAFB	72.7057	-0.14494	9.755e-01
ZC3H10	6.68643	-0.14505	9.920e-01
PRKCZ	210.004	-0.14508	9.657e-01
SUCLA2	42.5524	-0.14514	9.833e-01
MRPL27	173.993	-0.1453	9.666e-01
CABLES1	14.1418	-0.1453	9.918e-01
CUL1	41.0751	-0.14536	9.833e-01
ZBTB40	18.7794	-0.14575	9.853e-01
PRKCD	57.4928	-0.14632	9.820e-01
RNF187	80.0366	-0.14638	9.755e-01
U2SURP	135.234	-0.14645	9.680e-01
NRBP2	22.198	-0.14652	9.853e-01
CCNC	97.1367	-0.14659	9.695e-01
EHD2	197.4	-0.1466	9.682e-01
RPAIN	158.351	-0.14664	9.599e-01
URM1	73.2511	-0.1468	9.755e-01
MBTD1	11.0812	-0.14697	9.918e-01
VPS26B	37.5245	-0.14719	9.833e-01
NONO	155.888	-0.14729	9.599e-01
SFN	1103.09	-0.14739	9.755e-01		Yes
PSAP	839.33	-0.14751	9.695e-01
ALS2	15.2014	-0.14801	9.877e-01
TTC25	2.17359	-0.14805	9.983e-01
CNOT4	58.6231	-0.14842	9.766e-01
PARD3B	20.1324	-0.14848	9.843e-01
MAP4K4	97.1482	-0.1486	9.807e-01
RNASEL	10.4635	-0.14862	9.918e-01
MCM3	23.0355	-0.14875	9.845e-01
RAB2A	359.6	-0.14884	9.586e-01
POLR2M	31.3935	-0.14896	9.833e-01
RABIF	50.7317	-0.14911	9.811e-01
OXCT1	21.1777	-0.14932	9.843e-01
CCDC6	294.206	-0.14938	9.642e-01
POLR2K	149.725	-0.14942	9.695e-01
CC2D1B	32.0445	-0.14948	9.833e-01
TXNDC11	78.4676	-0.14956	9.695e-01
MFSD14B	37.5784	-0.14968	9.831e-01
KLHL11	6.35114	-0.14982	9.930e-01
DDX24	219.159	-0.14987	9.642e-01
NSRP1	72.3931	-0.15015	9.755e-01
PNO1	46.6136	-0.15045	9.833e-01
IFI16	92.943	-0.15048	9.831e-01
NUBP2	70.1347	-0.15065	9.756e-01
PDPK1	53.5466	-0.15079	9.781e-01
ULK3	23.1286	-0.15093	9.840e-01
ZNF664	110.709	-0.15095	9.755e-01
GTF2E2	61.3014	-0.15123	9.779e-01
FAM49B	85.501	-0.15143	9.685e-01
EPC2	28.4063	-0.15178	9.833e-01
PIGT	77.2393	-0.15178	9.710e-01
ECD	22.5564	-0.15178	9.844e-01
MARK2	60.4845	-0.15196	9.755e-01
STK3	38.323	-0.15198	9.833e-01
NFATC1	9.56614	-0.152	9.918e-01
NFRKB	15.696	-0.15221	9.877e-01
TBC1D5	38.95	-0.15236	9.833e-01
ATG12	75.5111	-0.15238	9.717e-01
SEH1L	35.1703	-0.15243	9.833e-01
BRMS1	59.9774	-0.1526	9.755e-01
LRCH2	8.81949	-0.15318	9.920e-01
BAG2	22.9505	-0.15327	9.877e-01
HSPA4	96.6494	-0.15331	9.710e-01
PRELID1	356.894	-0.15341	9.599e-01
STK32C	29.4208	-0.15346	9.840e-01
PYGO1	4.66558	-0.15382	9.944e-01
SENP6	124.753	-0.15392	9.649e-01
ZNF609	35.281	-0.15399	9.833e-01
BCL2L13	42.6988	-0.15408	9.820e-01
SPINK5	49.443	-0.15424	9.833e-01		Yes
MALT1	38.8022	-0.15428	9.833e-01
LCP2	9.47672	-0.15437	9.920e-01
SFT2D1	138.054	-0.15441	9.586e-01
IMP3	114.669	-0.15463	9.655e-01
WRNIP1	44.3662	-0.15466	9.820e-01
AP5Z1	30.3321	-0.15466	9.833e-01
ITGB5	30.6659	-0.15469	9.833e-01
CCDC189	5.39414	-0.15479	9.932e-01
UBQLN4	28.1544	-0.15557	9.833e-01
PRDX2	475.105	-0.15562	9.599e-01
CPSF6	51.9828	-0.15593	9.811e-01
NUDT19	20.2588	-0.15605	9.840e-01
ZNF766	27.586	-0.15619	9.833e-01
RANBP2	73.3833	-0.15627	9.698e-01
JUN	757.473	-0.15657	9.586e-01
DCTN3	111.829	-0.1566	9.639e-01
SEC24C	50.498	-0.15661	9.805e-01
GTF2H3	26.8279	-0.15684	9.833e-01
UNC93B1	58.5959	-0.15714	9.732e-01
TUFM	244.125	-0.15724	9.599e-01
FBXO38	31.8349	-0.15732	9.833e-01
CFL1	1595.86	-0.15738	9.528e-01
SP3	43.5897	-0.15755	9.811e-01
ERO1A	135.253	-0.15756	9.682e-01
KLF12	5.2139	-0.15763	9.932e-01
MRRF	31.0247	-0.1577	9.833e-01
SKAP2	27.974	-0.1578	9.833e-01
NDEL1	47.0168	-0.15806	9.791e-01
TUBB	610.299	-0.15826	9.598e-01
CXADR	111.273	-0.15841	9.681e-01		Yes
NOP58	119.515	-0.15851	9.755e-01
UBXN2B	23.0882	-0.15861	9.835e-01
CEP72	3.48745	-0.15868	9.964e-01
RCL1	14.6293	-0.15891	9.877e-01
PHRF1	29.1967	-0.15905	9.833e-01
TMEM115	53.4706	-0.15905	9.755e-01
DNAJB12	53.7815	-0.1596	9.742e-01
RAB28	16.9641	-0.15983	9.868e-01
ZRANB3	3.28318	-0.15989	9.964e-01
IFT74	23.6999	-0.16013	9.835e-01
COQ10B	49.0775	-0.16026	9.781e-01
SMYD4	15.2564	-0.16026	9.877e-01
SIRT7	46.0085	-0.16027	9.781e-01
SURF2	65.4973	-0.1603	9.741e-01
ACTL6A	39.7442	-0.16076	9.820e-01
C6orf203	22.3245	-0.16076	9.843e-01
NIT1	39.0502	-0.16089	9.820e-01
B4GALT7	27.1488	-0.16095	9.840e-01
DAAM1	71.5691	-0.16101	9.695e-01
NUCB1	207.1	-0.16111	9.580e-01		Yes
AHCYL2	93.1715	-0.1613	9.710e-01
RAB40C	41.3911	-0.16149	9.820e-01
SAR1B	87.8039	-0.16156	9.698e-01
VDAC2	413.421	-0.16173	9.580e-01
SPAST	16.6726	-0.1618	9.855e-01
HKDC1	26.389	-0.16185	9.840e-01
C16orf58	33.0731	-0.16186	9.833e-01
TNKS2	86.8649	-0.16198	9.698e-01
TRIM33	49.9346	-0.16199	9.755e-01
NME1	38.5416	-0.16203	9.820e-01
C16orf87	30.7412	-0.1621	9.833e-01
FLII	164.683	-0.16214	9.630e-01
TNPO1	79.5733	-0.16217	9.665e-01
TAF3	28.558	-0.16226	9.833e-01
FAR1	39.1217	-0.1628	9.820e-01
BCKDK	36.6607	-0.16299	9.833e-01
MAP3K20	70.6299	-0.16329	9.781e-01
SCAMP3	98.372	-0.16342	9.657e-01
HNRNPM	170.808	-0.16349	9.599e-01
USP15	77.8901	-0.16349	9.695e-01
B4GAT1	11.0859	-0.16362	9.903e-01
ARHGAP31	12.3467	-0.16395	9.877e-01
SLC12A2	20.7169	-0.16401	9.840e-01
GALNT7	58.3872	-0.16465	9.755e-01
TLCD1	35.7228	-0.16473	9.833e-01
NR4A1	53.9641	-0.16482	9.914e-01
PPID	61.2704	-0.16488	9.807e-01
C9orf152	45.9296	-0.16488	9.791e-01
WDR75	19.9102	-0.16512	9.840e-01
FKBP1A	292.347	-0.16513	9.545e-01
TTC7A	54.3043	-0.16515	9.748e-01
C1orf43	227.133	-0.16549	9.580e-01
UFL1	59.7101	-0.16561	9.781e-01
MAPK1IP1L	125.649	-0.16592	9.580e-01
GON7	21.8767	-0.16602	9.838e-01
PDHB	52.3844	-0.16608	9.742e-01
MCUR1	96.0195	-0.16622	9.599e-01
LUC7L2	71.662	-0.16656	9.682e-01
NOLC1	63.1101	-0.16673	9.819e-01
STRN	42.776	-0.16692	9.811e-01
CLNS1A	75.6751	-0.16703	9.717e-01
PDGFA	49.4302	-0.1673	9.833e-01		Yes
COMTD1	111.886	-0.16744	9.580e-01
MTCH2	118.633	-0.16771	9.580e-01
TMEM218	19.8406	-0.16781	9.835e-01
SELENOT	128.907	-0.16782	9.599e-01
EXOSC4	71.0926	-0.16785	9.698e-01
MAN2A1	38.8665	-0.16814	9.833e-01
SAMD4A	39.2474	-0.16822	9.820e-01
VPS45	24.4223	-0.16828	9.833e-01
KRT19	3529.72	-0.1684	9.648e-01
APBA3	17.0786	-0.1684	9.840e-01
DZANK1	4.02083	-0.16846	9.947e-01
CLEC16A	28.9484	-0.16852	9.833e-01
PTPRK	95.6035	-0.16853	9.685e-01
WTIP	36.2435	-0.16854	9.833e-01
TFG	161.405	-0.16855	9.599e-01
CDCA7L	44.7678	-0.16872	9.761e-01
TMTC3	22.7801	-0.16893	9.833e-01
KLHL42	22.0116	-0.16923	9.833e-01
SMDT1	237.246	-0.16929	9.580e-01
BIN3	18.5516	-0.16948	9.840e-01
GMFG	17.2598	-0.16968	9.881e-01
PLA2G15	11.2461	-0.16971	9.880e-01
AMACR	11.4148	-0.16984	9.895e-01
WASL	179.889	-0.16984	9.551e-01
NOP10	436.869	-0.16989	9.580e-01
GNG12	87.5643	-0.16995	9.726e-01
CCDC12	103.293	-0.1703	9.580e-01
PRKCH	9.3679	-0.17033	9.895e-01
C18orf21	23.1987	-0.1704	9.835e-01
PPP2R2A	147.279	-0.17062	9.576e-01
SLC4A1AP	49.8853	-0.17107	9.742e-01
MCTS1	86.6044	-0.17111	9.742e-01
MOSPD2	19.7977	-0.17116	9.835e-01
TRNAU1AP	78.5387	-0.17121	9.606e-01
CORO1B	134.927	-0.17127	9.580e-01
ACSL1	105.023	-0.17147	9.755e-01
KLHL20	22.4055	-0.17153	9.833e-01
TRMT10B	19.3508	-0.17155	9.877e-01
SRPK1	92.3205	-0.1718	9.599e-01
ITFG1	66.4981	-0.17194	9.671e-01
FKTN	10.1468	-0.17235	9.880e-01
TMEM102	13.2285	-0.17236	9.881e-01
UBE2B	325.036	-0.17237	9.551e-01
ZNF22	73.3792	-0.17241	9.695e-01
BAP1	35.0384	-0.17258	9.806e-01
PEMT	37.5883	-0.17285	9.820e-01
UNC119B	14.016	-0.17288	9.864e-01
ITPR1	6.38568	-0.17335	9.920e-01
SMG7	45.3328	-0.17355	9.748e-01
PPP1CA	286.343	-0.17355	9.551e-01
CYSTM1	638.032	-0.17362	9.576e-01
FAM83G	27.6403	-0.17379	9.833e-01
TPP1	78.0561	-0.17401	9.646e-01
RAB8A	75.5462	-0.1744	9.657e-01
UBA2	69.8992	-0.17491	9.682e-01
MDN1	28.7004	-0.17505	9.833e-01
RAD54L2	16.9526	-0.17517	9.855e-01
EIF1B	164.809	-0.17525	9.603e-01
UTP23	46.8734	-0.17533	9.753e-01
CHAC2	14.9065	-0.17537	9.842e-01
SDHD	53.9038	-0.17539	9.755e-01
MALRD1	3.46909	-0.17548	9.947e-01
SRI	354.744	-0.17561	9.580e-01
RSBN1L	67.763	-0.17564	9.696e-01
PRPS1	27.1112	-0.17573	9.833e-01
EMC6	163.001	-0.17578	9.551e-01
TNFRSF21	82.7493	-0.17585	9.695e-01
DRG1	65.8388	-0.17625	9.710e-01
SRSF3	202.082	-0.17633	9.586e-01
MYL12A	1311.08	-0.1766	9.551e-01
SNHG8	383.405	-0.17672	9.580e-01
TBC1D2	85.2357	-0.17677	9.695e-01
PINLYP	4.38351	-0.177	9.943e-01		Yes
CCDC71	18.1661	-0.17717	9.840e-01
PRMT2	130.788	-0.17729	9.551e-01
EIF3L	236.171	-0.17738	9.576e-01
MAP2K2	210.024	-0.17746	9.536e-01
RCOR1	68.7404	-0.17747	9.710e-01
PPP4R1	154.617	-0.17751	9.580e-01
RBM25	143.639	-0.1778	9.576e-01
ZNF574	14.5305	-0.17781	9.855e-01
FAM241B	27.4753	-0.17794	9.833e-01
UBE2E1	85.2937	-0.178	9.586e-01
CARS	75.3257	-0.1781	9.657e-01
ATXN1L	20.4278	-0.17814	9.833e-01
HUWE1	113.226	-0.17816	9.580e-01
PERP	612.591	-0.17822	9.576e-01
H3F3B	1951.78	-0.17836	9.529e-01
MAP4K5	75.7841	-0.17837	9.685e-01
TFDP1	44.0582	-0.17849	9.742e-01
POLH	21.0944	-0.17869	9.833e-01
PPP1CB	153.063	-0.17871	9.580e-01
AP1M1	49.8738	-0.17885	9.723e-01
EIF4G1	223.151	-0.17895	9.474e-01
ADGRE5	128.314	-0.17902	9.580e-01		Yes
CGGBP1	87.4052	-0.17906	9.598e-01
EDN2	26.9196	-0.17908	9.833e-01		Yes
SEC61B	704.019	-0.17918	9.545e-01
DUSP7	20.1016	-0.17929	9.840e-01
EHBP1	27.4623	-0.17949	9.820e-01
INTS9	11.2005	-0.17962	9.877e-01
PLEKHA6	7.55324	-0.1797	9.920e-01
GHITM	298.974	-0.17985	9.500e-01
CUTA	315.557	-0.17994	9.548e-01		Yes
GDI1	89.1133	-0.17995	9.586e-01
JPX	62.316	-0.18011	9.695e-01
VPS37D	5.00246	-0.18018	9.920e-01
MAN2B1	17.9798	-0.18027	9.840e-01
CCDC174	52.0946	-0.18051	9.715e-01
CORO2A	42.9416	-0.18068	9.755e-01
NUCKS1	261.396	-0.18081	9.491e-01
ATR	14.3281	-0.18084	9.844e-01
SCRN3	24.5667	-0.18086	9.833e-01
TRMT44	10.9494	-0.18092	9.877e-01
GPN1	26.694	-0.18106	9.820e-01
SOCS6	26.7528	-0.18118	9.820e-01
TMUB1	110.455	-0.18119	9.576e-01
FAIM	57.1483	-0.18153	9.717e-01
MT1G	244.111	-0.18161	9.918e-01
DMPK	15.7583	-0.18174	9.840e-01
NPIPB4	6.18323	-0.18186	9.918e-01
NPTN	117.791	-0.18205	9.723e-01
FLAD1	37.1295	-0.18251	9.756e-01
WRB	36.351	-0.18261	9.755e-01
ARPC2	688.151	-0.18265	9.392e-01
CYP39A1	6.00584	-0.18266	9.920e-01
PRAF2	21.0937	-0.18285	9.833e-01
SHPRH	19.0732	-0.18295	9.833e-01
PRCP	18.4597	-0.18308	9.835e-01
STPG1	15.611	-0.18324	9.840e-01
SCARF1	7.28456	-0.18325	9.918e-01
FRS2	27.5195	-0.18325	9.820e-01
CRIM1	32.0264	-0.1835	9.833e-01
RALGAPA2	37.3491	-0.18371	9.757e-01
FOXJ1	7.66979	-0.18378	9.920e-01
FN3KRP	22.9457	-0.18385	9.833e-01
CLCN6	21.0941	-0.184	9.833e-01
PPTC7	38.4054	-0.18416	9.755e-01
SLC16A10	3.19042	-0.18423	9.947e-01
ID2	29.4198	-0.18427	9.835e-01
E2F4	51.1803	-0.18431	9.673e-01
OSTF1	70.3597	-0.18438	9.676e-01
FBXW8	15.798	-0.1845	9.840e-01
TRIM4	37.1308	-0.18462	9.755e-01
POGZ	44.9315	-0.18489	9.700e-01
ARHGAP11A	5.54458	-0.18495	9.920e-01
PHF5A	68.4239	-0.18514	9.695e-01
FUBP3	28.5333	-0.18529	9.820e-01
CRTC2	34.3345	-0.18543	9.766e-01
ZNF750	5.43121	-0.18569	9.920e-01
PSMA7	672.116	-0.18582	9.461e-01
MED21	53.9592	-0.18585	9.696e-01
PGD	137.214	-0.18586	9.624e-01
GLO1	184.555	-0.18596	9.580e-01
C9orf3	94.6945	-0.18611	9.580e-01
DHRS3	37.1602	-0.18611	9.755e-01
TMEM165	275.566	-0.18627	9.576e-01
ZDHHC18	28.7758	-0.1863	9.820e-01
AGK	19.1334	-0.18632	9.835e-01
CAP1	302.973	-0.18649	9.391e-01
SRP54	99.1356	-0.18653	9.642e-01
CEP70	56.06	-0.18665	9.728e-01
TIPIN	9.0066	-0.18688	9.895e-01
SMARCE1	67.6583	-0.18691	9.649e-01
MPZL1	145.942	-0.18714	9.560e-01
MICALL2	36.6927	-0.18716	9.781e-01
KANSL1L	17.8405	-0.18738	9.833e-01
ZNF677	9.39161	-0.18739	9.903e-01
MKL1	37.4847	-0.18752	9.760e-01
UGCG	123.66	-0.18757	9.576e-01
CORO7	8.58258	-0.18758	9.895e-01
PTDSS2	25.5733	-0.18773	9.820e-01
ARHGEF1	50.5765	-0.18779	9.695e-01
APPL1	109.688	-0.18829	9.551e-01
APOO	26.4704	-0.18838	9.833e-01		Yes
NDC1	9.49377	-0.18868	9.877e-01
PTK7	57.4333	-0.18885	9.655e-01		Yes
WASF3	6.99325	-0.18912	9.918e-01
NFX1	55.1092	-0.18912	9.657e-01
OTUB2	3.61506	-0.18914	9.943e-01
MORC2	12.4939	-0.18957	9.853e-01
BHLHB9	3.3197	-0.18964	9.943e-01
ZNF512	15.2455	-0.18982	9.842e-01
TMEM59	412.695	-0.18985	9.536e-01
SERTAD3	32.5752	-0.19019	9.755e-01
NHSL1	25.7962	-0.19025	9.833e-01
KLHL2	39.387	-0.19029	9.748e-01
KRTCAP2	347.201	-0.19042	9.551e-01
HIST1H4J	3.7332	-0.19042	9.930e-01
RSL24D1	182.084	-0.19047	9.580e-01
MRPS11	55.9975	-0.19095	9.671e-01
SLTM	137.155	-0.19098	9.536e-01
IBA57	9.56452	-0.191	9.880e-01
WASHC4	61.9435	-0.19127	9.649e-01
ALKBH4	11.5195	-0.19132	9.864e-01
PCID2	35.0981	-0.19138	9.755e-01
GRAMD1A	111.953	-0.19143	9.580e-01
ERV3-1	11.9103	-0.19162	9.864e-01
HEATR3	14.8739	-0.19188	9.840e-01
LAPTM4A	354.305	-0.19195	9.452e-01
SPNS2	46.7045	-0.19201	9.820e-01
DPM3	158.583	-0.19211	9.528e-01
TESK1	31.7465	-0.1924	9.772e-01
RIMKLB	18.8123	-0.19258	9.833e-01
MAP3K5	25.7983	-0.19274	9.820e-01
COX11	26.3497	-0.19276	9.819e-01
DYNC1LI2	181.615	-0.19288	9.497e-01
POLR1A	21.3271	-0.19296	9.833e-01
COPA	134.981	-0.19306	9.580e-01		Yes
FOXM1	10.6042	-0.19343	9.885e-01
RAB9A	75.9454	-0.19344	9.599e-01
PTDSS1	24.9504	-0.19359	9.829e-01
RHOQ	78.9239	-0.194	9.755e-01
SNRPE	204.297	-0.19402	9.580e-01
HECA	27.0371	-0.19407	9.825e-01
DOCK1	24.4313	-0.19419	9.820e-01
FMNL2	41.6173	-0.19419	9.730e-01
EDF1	821.563	-0.19421	9.362e-01
NRIP1	66.3007	-0.19425	9.657e-01
MST1	7.07354	-0.19438	9.897e-01		Yes
CGRRF1	27.2042	-0.19444	9.811e-01
GALK1	48.2106	-0.19446	9.657e-01
GATAD2A	61.1247	-0.19463	9.599e-01
RAP1GDS1	48.7505	-0.19477	9.682e-01
SRPX2	5.49287	-0.19485	9.920e-01		Yes
TMEM11	76.1501	-0.19489	9.580e-01
ILF3	138.931	-0.19506	9.500e-01
RDH13	23.572	-0.19509	9.820e-01
JDP2	78.6523	-0.19526	9.657e-01
RAB10	227.832	-0.19534	9.363e-01
SAR1A	115.718	-0.19566	9.580e-01
CDC123	76.9685	-0.19575	9.586e-01
ARID4A	44.3988	-0.19616	9.717e-01
PATL1	34.6969	-0.19625	9.741e-01
LINS1	13.4203	-0.1963	9.840e-01
TRIM37	32.3332	-0.19664	9.791e-01
PFN1	2535.35	-0.19664	9.545e-01
RTN4R	13.8303	-0.19675	9.840e-01
JAGN1	73.0198	-0.19686	9.599e-01
FBXO30	13.1691	-0.19687	9.840e-01
RP9	64.0519	-0.19708	9.649e-01
LUC7L3	155.929	-0.19719	9.527e-01
ZHX1	30.9559	-0.19751	9.756e-01
DBF4	17.9026	-0.19754	9.835e-01
FOXK2	58.0093	-0.19756	9.649e-01
EGFR	83.3152	-0.19768	9.580e-01		Yes
RBM26	48.4089	-0.19773	9.657e-01
HP1BP3	229.339	-0.19773	9.452e-01
TBCB	176.934	-0.19775	9.391e-01
CNOT2	53.0491	-0.19779	9.624e-01
H2AFZ	437.73	-0.1979	9.576e-01
MARS2	5.35929	-0.198	9.920e-01
OIP5	3.51203	-0.19839	9.944e-01
SGPP2	61.6212	-0.19853	9.715e-01
ARHGAP42	22.6539	-0.19854	9.833e-01
SKP2	5.80186	-0.19868	9.920e-01
CBX3	185.553	-0.1987	9.406e-01
NOTCH1	23.1844	-0.19871	9.833e-01
AGTPBP1	25.5611	-0.19875	9.820e-01
FAM50A	206.938	-0.19875	9.362e-01
ISCA2	69.1241	-0.19886	9.599e-01
MRPL37	97.7132	-0.19895	9.580e-01
KLF9	44.6978	-0.19909	9.817e-01
MARCH2	43.7286	-0.19911	9.737e-01
AIFM1	29.1426	-0.19923	9.757e-01
RTN4	498.063	-0.19936	9.362e-01
SOD1	554.034	-0.19937	9.576e-01
GEMIN5	14.1689	-0.19941	9.838e-01
RBPJ	110.232	-0.19953	9.528e-01
PECR	11.2043	-0.19968	9.864e-01
UNC50	74.752	-0.19972	9.617e-01
FXN	5.82242	-0.19982	9.918e-01
TTC32	24.5189	-0.20013	9.834e-01
UBAP1	112.838	-0.20014	9.528e-01
CAHM	2.49997	-0.20019	9.964e-01
ZNF681	6.84213	-0.20021	9.891e-01
ATG16L1	18.0286	-0.20029	9.833e-01
GSTM3	13.7274	-0.20031	9.835e-01
OLA1	145.919	-0.2004	9.580e-01
MRGBP	28.1714	-0.20042	9.791e-01
GOLGA7B	10.1062	-0.20047	9.864e-01
NDN	31.6856	-0.20069	9.742e-01
CD44	298.001	-0.20078	9.556e-01		Yes
CALM1	942.766	-0.20088	9.391e-01
ZNF517	2.40177	-0.20103	9.964e-01
SNRNP27	48.4918	-0.20112	9.695e-01
XPO4	21.3325	-0.20128	9.820e-01
ANP32B	284.358	-0.20141	9.428e-01
CUL4A	74.0972	-0.20158	9.580e-01
AP5B1	13.2841	-0.2017	9.840e-01
ARHGAP12	57.6601	-0.20171	9.682e-01
IKBIP	27.1283	-0.20173	9.821e-01
RALA	192.268	-0.20178	9.391e-01
YARS2	20.0028	-0.20182	9.833e-01
ACTR3B	4.30013	-0.20193	9.920e-01
CLN6	10.0223	-0.20196	9.869e-01
SPEN	64.9568	-0.20197	9.599e-01
UBR2	42.6577	-0.20206	9.680e-01
ETNK1	65.4635	-0.2022	9.580e-01
GALE	83.2889	-0.20222	9.699e-01
TTTY15	18.9369	-0.20226	9.820e-01
GALNS	16.6606	-0.20259	9.833e-01
S100A11	4766.21	-0.20264	9.492e-01
YTHDF2	141.347	-0.20325	9.453e-01
C15orf61	90.8061	-0.20342	9.580e-01		Yes
HIKESHI	91.0909	-0.20351	9.580e-01
PLAG1	13.475	-0.20355	9.840e-01
SPTLC1	52.8546	-0.20367	9.646e-01
FHIT	19.173	-0.20388	9.833e-01
YBX3	535.31	-0.20395	9.343e-01
CDKN2AIP	37.1953	-0.20406	9.766e-01
AUTS2	41.7891	-0.2041	9.791e-01
YAP1	104.024	-0.20414	9.560e-01
ARGLU1	155.046	-0.20431	9.576e-01
ACTB	9726.36	-0.20469	9.471e-01
CBFB	34.3963	-0.20471	9.717e-01
OXNAD1	9.95121	-0.20478	9.864e-01
CEMIP2	57.1896	-0.20484	9.639e-01
MED28	55.5229	-0.20528	9.599e-01
PIGN	17.4379	-0.20551	9.833e-01
ACAD8	21.7712	-0.20595	9.833e-01
RIOX2	31.2903	-0.20596	9.755e-01
FPGT	6.30416	-0.20602	9.918e-01
TMEM42	36.0095	-0.20613	9.741e-01
UQCRH	496.659	-0.20615	9.362e-01
DCAF15	17.4907	-0.20625	9.833e-01
ALG9	6.14772	-0.20648	9.918e-01
ASAP2	43.3672	-0.20656	9.682e-01
MRM3	16.483	-0.20656	9.833e-01
NMRAL1	44.4917	-0.20701	9.701e-01
USP14	123.557	-0.20702	9.452e-01
EXOC5	48.2146	-0.20724	9.624e-01
SEPT11	55.7775	-0.20759	9.599e-01
FRMD5	10.8186	-0.20816	9.842e-01
SHANK2	21.565	-0.20822	9.833e-01
ATP6AP1	118.033	-0.20828	9.528e-01
EMC7	140.362	-0.20836	9.545e-01
KIF13B	30.6684	-0.20843	9.755e-01
SYNE4	30.8538	-0.20851	9.742e-01
TMEM9	87.9287	-0.20857	9.572e-01
SFMBT1	9.67354	-0.20901	9.843e-01
HNRNPH1	124.331	-0.20917	9.580e-01
ZNF627	12.0838	-0.20939	9.840e-01
TMEM106A	7.3592	-0.20955	9.889e-01
COPS5	96.0665	-0.20958	9.552e-01
ASAH2B	3.76849	-0.20975	9.920e-01
LGALS3BP	435.257	-0.20982	9.589e-01		Yes
PSMD2	173.564	-0.20985	9.452e-01
RIC8A	88.5076	-0.2099	9.536e-01
PPIF	44.726	-0.20993	9.682e-01
WDR5B	6.95793	-0.21003	9.881e-01
IRF6	54.8188	-0.21005	9.624e-01
CDC26	73.4559	-0.21012	9.576e-01
H2AFY	237.783	-0.21018	9.362e-01
EXOSC10	49.9182	-0.21028	9.642e-01
SCN1B	5.17629	-0.21063	9.920e-01		Yes
F8A1	5.304	-0.21067	9.918e-01
ZNF446	9.04283	-0.21098	9.877e-01
CPSF4	16.6766	-0.21121	9.834e-01
EID1	252.118	-0.21124	9.452e-01
SF3B6	316.546	-0.21157	9.492e-01
HACD1	85.7701	-0.21167	9.586e-01
B4GALNT3	39.829	-0.21174	9.734e-01
CASP9	10.0636	-0.21179	9.853e-01
OTUD5	43.3362	-0.21204	9.655e-01
ASPM	9.2039	-0.21209	9.880e-01
GSPT1	236.64	-0.21241	9.362e-01
GRB2	132.604	-0.21256	9.536e-01
TFIP11	31.2545	-0.21273	9.717e-01
MRPL23	32.3988	-0.21294	9.755e-01
FANCC	7.49669	-0.21295	9.877e-01
DIMT1	33.4701	-0.21302	9.734e-01
NET1	77.0638	-0.21316	9.580e-01
CFL2	77.9427	-0.21326	9.576e-01
CNBP	439.317	-0.21337	9.391e-01
RCHY1	38.3303	-0.2135	9.681e-01
ESYT2	91.8893	-0.21362	9.591e-01
POLR2G	88.7635	-0.2137	9.576e-01
RB1CC1	174.197	-0.214	9.560e-01
ZNF302	43.9451	-0.21459	9.676e-01
MBNL1	308.596	-0.21473	9.492e-01
FKRP	8.66424	-0.21474	9.855e-01		Yes
HAX1	137.319	-0.21496	9.536e-01
LMAN2	210.244	-0.21504	9.434e-01
BMT2	12.8352	-0.21515	9.835e-01
NXF1	34.4058	-0.21517	9.694e-01
ELMO3	38.8228	-0.21522	9.657e-01
CLTC	222.818	-0.21555	9.391e-01
FBXL3	41.7722	-0.21568	9.657e-01
ZBTB34	10.1966	-0.21586	9.853e-01
EIF2AK2	143.707	-0.2161	9.580e-01
IPO4	5.26512	-0.21637	9.920e-01
TRABD	60.6441	-0.21668	9.635e-01
NEK8	6.53059	-0.21669	9.877e-01
FAM208B	62.0959	-0.21674	9.580e-01
DHRS4	57.9969	-0.21678	9.595e-01
ABI2	43.1302	-0.21686	9.642e-01
PRKDC	122.074	-0.21696	9.536e-01
ANKRD16	5.88911	-0.21728	9.906e-01
PTPN11	131.239	-0.21731	9.373e-01
MTUS1	213.611	-0.21747	9.580e-01
POLR1E	11.6278	-0.21752	9.840e-01
MED11	36.0639	-0.21763	9.695e-01
LAMP3	192.623	-0.21778	9.599e-01
SFR1	22.2925	-0.21791	9.833e-01
ICAM5	12.1077	-0.21809	9.835e-01
LRCH3	23.4567	-0.2186	9.781e-01
PHC2	86.2843	-0.21865	9.576e-01
CELSR1	35.0438	-0.21866	9.791e-01
BSG	408.444	-0.21899	9.362e-01
FNBP1L	174.739	-0.21907	9.536e-01
FBXO5	4.31972	-0.21909	9.920e-01
RPIA	30.3398	-0.21929	9.699e-01
CD302	19.1144	-0.21942	9.833e-01
PDCL	17.7028	-0.21943	9.833e-01
MORF4L2	183.046	-0.21945	9.497e-01
MTA1	43.1756	-0.21954	9.601e-01
HTD2	2.64092	-0.21958	9.958e-01
PGM2	10.4846	-0.21962	9.840e-01
ANAPC5	92.1012	-0.21962	9.536e-01
PNN	112.63	-0.2198	9.536e-01
GRAMD4	25.256	-0.21988	9.770e-01
KHNYN	28.1784	-0.21994	9.756e-01
MAPK1	132.781	-0.22024	9.453e-01
ALKBH6	19.5662	-0.22034	9.817e-01
JMJD6	38.4028	-0.22057	9.655e-01
BCAP29	106.662	-0.22072	9.528e-01
TSPAN14	71.6504	-0.22076	9.599e-01
GOLGA7	68.6177	-0.22087	9.580e-01
CELSR2	23.5865	-0.22133	9.881e-01
TSSC4	85.2445	-0.22137	9.580e-01
SUGP1	17.119	-0.2215	9.833e-01
NBEAL1	101.042	-0.22152	9.461e-01
UXT	191.019	-0.22179	9.362e-01
ANAPC15	63.3902	-0.22179	9.641e-01
PLXNA2	64.664	-0.22185	9.698e-01
ATP11A	138.421	-0.22186	9.440e-01
UBE2N	111.195	-0.22187	9.461e-01
ANO6	66.7827	-0.2219	9.580e-01
TOP3A	12.1813	-0.22211	9.835e-01
PDCD7	44.5939	-0.22226	9.645e-01
SLC36A4	33.4597	-0.22229	9.755e-01
CIAPIN1	55.0902	-0.2224	9.580e-01
GPBP1L1	69.0978	-0.22264	9.536e-01
METTL22	18.3228	-0.22276	9.820e-01
DNAJC8	123.655	-0.22292	9.391e-01
USP18	15.4156	-0.22322	9.838e-01
ABHD16A	11.9398	-0.22343	9.834e-01
UBQLN2	41.6583	-0.22345	9.685e-01
HSF2	15.7876	-0.22355	9.833e-01
NMNAT3	3.5662	-0.22359	9.920e-01
CBR4	20.6634	-0.22364	9.817e-01
DPCD	24.5728	-0.22374	9.757e-01
GRHL2	21.3295	-0.22382	9.811e-01
SP1	46.1303	-0.22394	9.638e-01
ZNF568	7.9084	-0.22396	9.864e-01
TP53BP2	67.5172	-0.22409	9.580e-01
PARD3	85.2563	-0.2245	9.536e-01
NOP14	48.7961	-0.22456	9.588e-01
ARID3B	11.3288	-0.22473	9.835e-01
CEP57	68.0017	-0.22479	9.599e-01
THOP1	31.0714	-0.22499	9.710e-01
CBY1	30.2811	-0.22499	9.755e-01
APP	272.378	-0.22522	9.453e-01		Yes
DYNLRB1	408.05	-0.22523	9.316e-01
ALDH18A1	24.4259	-0.22544	9.755e-01
DOPEY1	13.9918	-0.22552	9.833e-01
EPB41L3	31.1397	-0.22557	9.698e-01
USF3	25.6152	-0.22568	9.748e-01
WWP2	40.6245	-0.2257	9.656e-01
WDR83OS	488.81	-0.22572	9.391e-01
SLC25A4	166.739	-0.22604	9.373e-01
STOML2	133.346	-0.22642	9.373e-01
B3GNT8	41.6403	-0.22687	9.639e-01
CCDC121	3.86989	-0.22691	9.920e-01
ATG2B	16.1658	-0.22725	9.820e-01
LY86	3.20553	-0.22727	9.920e-01		Yes
EIF2B1	33.3406	-0.22735	9.685e-01
TRIM24	48.3236	-0.22735	9.580e-01
ZNF829	3.45522	-0.22741	9.920e-01
NKIRAS2	44.2328	-0.22749	9.599e-01
HNRNPC	341.363	-0.22759	9.362e-01
SNHG7	415.037	-0.2276	9.369e-01
DNAJC1	150.219	-0.22763	9.472e-01
PLA2G3	8.99495	-0.22772	9.855e-01		Yes
C6orf136	21.1362	-0.22776	9.760e-01
MTG1	26.219	-0.22787	9.710e-01
TMEM186	14.4567	-0.22821	9.833e-01
PSEN2	13.5433	-0.22822	9.833e-01
ZNF131	33.9388	-0.22823	9.677e-01
SPIDR	37.2081	-0.2283	9.656e-01
SAP18	384.179	-0.22841	9.362e-01
RCN1	136.727	-0.22845	9.492e-01
DNAJC13	30.1147	-0.22856	9.682e-01
HYI	97.4695	-0.2288	9.580e-01
ASB6	15.9578	-0.22893	9.833e-01
SNX14	53.9014	-0.22929	9.580e-01
SEC24B	32.3817	-0.22939	9.693e-01
YIPF5	75.6719	-0.22943	9.580e-01
HELQ	14.3804	-0.22964	9.833e-01
TPST2	48.0474	-0.22972	9.580e-01
TRNT1	29.4496	-0.22996	9.742e-01
CRYBG2	7.80654	-0.23047	9.877e-01
TOMM34	29.2831	-0.23054	9.717e-01
KCNQ3	73.3663	-0.23066	9.576e-01
CDK17	23.6105	-0.23073	9.742e-01
TP53I13	60.874	-0.23073	9.536e-01
BET1	43.0943	-0.23078	9.657e-01
KIF5B	254.046	-0.23085	9.334e-01
MAGOHB	39.886	-0.23088	9.657e-01
HACL1	15.8025	-0.23114	9.833e-01
SH3BGR	7.75382	-0.2312	9.877e-01
COA6	122.561	-0.23125	9.536e-01
TSG101	100.022	-0.23139	9.369e-01
LGALS3	1719.39	-0.23152	9.184e-01		Yes
APIP	46.5646	-0.23158	9.580e-01
CSNK2A2	57.8738	-0.23161	9.580e-01
SMCR8	17.6949	-0.23162	9.819e-01
ARNTL	23.7373	-0.23193	9.791e-01
SCAP	30.3837	-0.2321	9.695e-01
ANO8	13.2518	-0.2322	9.833e-01
RNF121	16.1586	-0.23306	9.821e-01
SLC6A6	38.3513	-0.23311	9.698e-01
MRPL54	180.143	-0.23332	9.362e-01
ASAP1	9.29282	-0.23348	9.840e-01
HIST1H4H	66.1489	-0.23357	9.918e-01
MOB2	52.683	-0.23367	9.560e-01
KIAA0100	56.9814	-0.23376	9.580e-01
RAB6A	148.815	-0.2339	9.362e-01
CLINT1	143.106	-0.23424	9.580e-01
WDR13	78.7616	-0.23426	9.492e-01
MUM1	21.6744	-0.23426	9.766e-01
DAGLB	37.0728	-0.23434	9.639e-01
DNTTIP2	96.3651	-0.23444	9.528e-01
ERH	279.429	-0.23452	9.362e-01
CHCHD2	1181.26	-0.23464	9.362e-01
DDOST	179.883	-0.23506	9.491e-01
CAV1	600.169	-0.23529	9.528e-01
ORMDL1	78.7604	-0.23538	9.551e-01
ZFP36	265.29	-0.23569	9.528e-01
ZNF280D	21.5552	-0.23582	9.756e-01
KLHL8	11.9662	-0.23613	9.833e-01
ELAC2	36.1486	-0.23623	9.630e-01
DGLUCY	27.4345	-0.23624	9.745e-01
ZC3H6	27.8865	-0.23639	9.748e-01
PIK3CD	8.02236	-0.23692	9.853e-01
PPM1M	8.92807	-0.23693	9.840e-01
RRP8	31.9071	-0.23702	9.671e-01
SERINC3	125.597	-0.23702	9.369e-01
UBE2D1	80.2182	-0.23705	9.452e-01
BRWD1	65.5432	-0.23719	9.529e-01
PSMC1	126.575	-0.2373	9.452e-01
ASAH1	383.407	-0.23731	9.266e-01
ZBED4	23.1407	-0.23735	9.717e-01
GGCT	84.0786	-0.23735	9.492e-01
NOP56	54.6386	-0.23764	9.580e-01
ARMC8	32.0789	-0.23765	9.656e-01
CEP89	26.1259	-0.23775	9.726e-01
FANCF	13.6207	-0.23804	9.833e-01
CISH	34.8614	-0.23813	9.699e-01
HAGH	107.396	-0.23824	9.536e-01
NAA20	136.064	-0.23827	9.415e-01
ASGR1	6.83974	-0.23829	9.881e-01		Yes
IDH1	130.915	-0.23833	9.362e-01
FARSA	55.9189	-0.23839	9.580e-01
ZNF317	13.1567	-0.2384	9.833e-01
KHSRP	56.9057	-0.23848	9.536e-01
BTBD6	57.6008	-0.2385	9.580e-01
POLD1	9.88208	-0.23857	9.840e-01
AKAP10	28.3443	-0.23858	9.718e-01
CHIC1	8.48568	-0.23858	9.840e-01
NEDD9	285.744	-0.23869	9.362e-01
NDUFS7	195.271	-0.23876	9.362e-01
STRN3	60.2341	-0.239	9.576e-01
ARIH2	78.0215	-0.2391	9.536e-01
UTP15	13.5238	-0.23924	9.833e-01
HUNK	3.72098	-0.23931	9.920e-01
SPRYD3	42.0515	-0.23963	9.639e-01
TMEM205	124.103	-0.24001	9.390e-01
PDCD10	120.403	-0.24007	9.415e-01
SLC30A7	52.3968	-0.24033	9.580e-01
METTL26	343.459	-0.24034	9.343e-01
ARHGEF10	7.61903	-0.24054	9.855e-01
TRIM28	159.659	-0.24075	9.268e-01
PHTF1	29.7141	-0.24099	9.674e-01
BLVRB	494.522	-0.24106	9.491e-01
ROCK1	152.074	-0.24118	9.256e-01
MRPL4	116.717	-0.24123	9.509e-01
MANBA	39.9776	-0.24156	9.657e-01
CREB3	78.8062	-0.24191	9.492e-01
FAM13B	37.6566	-0.24211	9.607e-01
FIGNL1	11.2241	-0.2426	9.840e-01
ENTPD7	5.53082	-0.24262	9.880e-01
IDH3B	56.0523	-0.24268	9.560e-01
GPR107	46.789	-0.24268	9.580e-01
COPS2	100.175	-0.243	9.380e-01
PARM1	85.3553	-0.24323	9.529e-01
SHC1	61.4118	-0.24333	9.535e-01
NR3C1	116.669	-0.24336	9.428e-01
SNX9	40.1291	-0.24336	9.656e-01
AMN	59.3253	-0.24354	9.580e-01		Yes
UBC	1832.04	-0.24356	9.343e-01
CHTF8	64.012	-0.24371	9.580e-01
PSMD7	185.112	-0.24371	9.362e-01
MARCH7	57.6703	-0.24375	9.528e-01
INPP1	50.3821	-0.24382	9.551e-01
BRPF1	12.4677	-0.24393	9.833e-01
ERICH1	80.1721	-0.24407	9.528e-01
PTMS	285.215	-0.24427	9.362e-01
C2orf68	32.6195	-0.24435	9.642e-01
STRIP2	8.10015	-0.24443	9.840e-01
C3orf14	56.8382	-0.24446	9.536e-01
ANKRD28	53.7074	-0.24451	9.580e-01
MTRF1L	43.0443	-0.24479	9.580e-01
LANCL1	19.6943	-0.2448	9.757e-01
GSTA4	48.7505	-0.24494	9.551e-01
RNF43	17.0186	-0.24506	9.791e-01
SP5	5.35987	-0.24518	9.881e-01
TMEM67	5.96004	-0.24521	9.877e-01
TUBG1	33.2311	-0.24525	9.649e-01
ETFBKMT	3.25979	-0.24538	9.920e-01
RCAN1	78.976	-0.24548	9.833e-01
BAG1	288.919	-0.2456	9.362e-01
HIPK3	51.2001	-0.2457	9.580e-01
HK1	84.9519	-0.24576	9.536e-01
ITGA9	5.66513	-0.24576	9.877e-01
DGKZ	35.6216	-0.2459	9.642e-01
JMY	32.2631	-0.24597	9.742e-01
COX15	27.3483	-0.24614	9.657e-01
CNPY2	41.7188	-0.2463	9.646e-01
ROR1	18.7019	-0.24634	9.755e-01
ITGA6	51.8217	-0.24645	9.580e-01
POLR2B	58.432	-0.24653	9.580e-01
PDHX	28.0104	-0.24676	9.695e-01
NUTF2	274.99	-0.24688	9.126e-01
TSPAN4	139.686	-0.24695	9.362e-01
UQCRC2	102.501	-0.24706	9.446e-01
VCPIP1	26.1604	-0.24716	9.685e-01
RAMMET	63.0533	-0.2472	9.535e-01
MARCH5	76.3848	-0.24745	9.452e-01
BACH2	3.59246	-0.24765	9.920e-01
MAP3K1	14.2878	-0.24768	9.833e-01
S100A10	7611.85	-0.24769	9.121e-01
NUS1	48.1996	-0.24774	9.580e-01
SNRPD1	156.899	-0.24779	9.452e-01
NCOA6	36.6469	-0.24782	9.649e-01
MDFIC	32.4712	-0.24812	9.599e-01
SMC3	71.0455	-0.24815	9.453e-01
ZNF438	8.1324	-0.24831	9.864e-01
ZNF785	4.15529	-0.24873	9.918e-01
UFM1	185.505	-0.24888	9.391e-01
SACS	10.1601	-0.24909	9.835e-01
JMJD1C	137.565	-0.24922	9.343e-01
CITED4	12.4632	-0.24925	9.835e-01
LLGL2	232.67	-0.24936	9.343e-01
PLEKHF2	24.7535	-0.24941	9.717e-01
SNX17	82.1576	-0.24946	9.440e-01
SF3A2	76.8442	-0.24948	9.492e-01
FBXO42	22.1119	-0.24969	9.725e-01
NEDD8	223.464	-0.24987	9.362e-01
SH3PXD2B	10.4331	-0.24989	9.840e-01
ATP10A	22.5309	-0.24999	9.748e-01
ZNF267	20.5072	-0.25001	9.781e-01
MRPS34	198.263	-0.25006	9.268e-01
BICRA	13.6867	-0.2504	9.833e-01
DESI1	121.699	-0.25047	9.368e-01
BZW2	62.1889	-0.25075	9.580e-01
POLI	16.8636	-0.25107	9.781e-01
FOXN3	41.8317	-0.25108	9.599e-01
ATL3	88.3174	-0.2518	9.492e-01
UBALD2	126.564	-0.25181	9.540e-01
CAVIN1	272.459	-0.25182	9.312e-01
SERPINF2	56.8692	-0.25206	9.838e-01		Yes
ARRDC2	22.7694	-0.25213	9.730e-01
MORF4L1	381.105	-0.25233	9.010e-01
GLOD4	60.7039	-0.25236	9.500e-01
MAP2K3	105.535	-0.25266	9.379e-01
VAMP2	61.5517	-0.25294	9.509e-01
RASEF	124.233	-0.25312	9.391e-01
DDX54	56.5287	-0.25324	9.551e-01
PDGFC	10.3161	-0.25329	9.833e-01		Yes
GLS	419.789	-0.25337	9.343e-01
DCTN2	161.752	-0.25383	9.184e-01
PGS1	30.3742	-0.25387	9.642e-01
SIRT6	28.3768	-0.25393	9.657e-01
YTHDC2	29.3357	-0.25437	9.643e-01
PHF11	70.7072	-0.25439	9.440e-01
FOPNL	40.5716	-0.25447	9.580e-01
RPRD1A	41.2617	-0.2547	9.580e-01
ATP2B1	39.8734	-0.25492	9.580e-01
ACSL3	177.203	-0.25496	9.206e-01
TTN	47.4076	-0.25499	9.649e-01
TMEM87B	64.3093	-0.25519	9.548e-01
CYP2R1	18.1699	-0.25525	9.756e-01
FAM199X	24.1608	-0.25543	9.695e-01
PKD2	12.1978	-0.25567	9.833e-01
PLEKHA7	26.8277	-0.25569	9.682e-01
FUS	210.538	-0.25574	9.308e-01
SNX8	21.271	-0.25575	9.723e-01
GOLGB1	255.08	-0.25611	9.362e-01
CAV2	378.926	-0.2574	9.452e-01
SS18	40.8326	-0.25756	9.560e-01
FAM207A	56.4159	-0.2577	9.551e-01
TUBA4A	202.679	-0.25773	9.406e-01
EDEM1	69.3987	-0.25774	9.452e-01
USP28	19.4005	-0.25799	9.748e-01
YIF1B	64.2357	-0.25811	9.536e-01
KLC1	63.362	-0.25811	9.452e-01
FUNDC2	138.22	-0.25849	9.362e-01
CKAP5	56.8865	-0.25865	9.492e-01
MICAL2	186.126	-0.2587	9.362e-01
UBR4	91.5751	-0.25876	9.434e-01
PNMA6A	2.13648	-0.2594	9.936e-01
PTP4A2	337.213	-0.25944	9.308e-01
MACO1	58.0455	-0.25947	9.560e-01
HMCES	36.674	-0.25961	9.580e-01
MED7	16.3915	-0.25965	9.807e-01
RNF11	84.8863	-0.25967	9.362e-01
NR6A1	21.1985	-0.25984	9.695e-01
ECI1	149.815	-0.25987	9.362e-01
TJP2	12.7341	-0.25988	9.820e-01
STX3	108.186	-0.2599	9.271e-01
CACNB1	14.4019	-0.25991	9.811e-01
OTUD7B	41.0419	-0.25994	9.599e-01
EEF1D	1122.05	-0.25996	8.935e-01
PIP4K2B	25.5068	-0.25997	9.688e-01
HMGN4	37.465	-0.26005	9.586e-01
RAB7A	225.49	-0.26012	9.070e-01
EFR3B	7.17345	-0.26053	9.853e-01
LMO7	1118.22	-0.26075	9.055e-01
CRLF3	15.2984	-0.2608	9.770e-01
SNAP23	110.639	-0.26104	9.271e-01
UBE2L3	226.955	-0.26119	9.144e-01
BAG3	128.278	-0.2613	9.296e-01
MROH1	50.664	-0.26146	9.528e-01
HAUS4	49.9124	-0.26155	9.576e-01
ERRFI1	263.235	-0.26191	9.440e-01
FLYWCH1	13.9527	-0.26198	9.820e-01
PDAP1	163.196	-0.26211	9.206e-01
SEL1L	59.8805	-0.2624	9.560e-01
GPBP1	98.7769	-0.26244	9.362e-01
CTNS	15.8565	-0.26286	9.755e-01
ZWINT	10.5889	-0.26308	9.835e-01
ANXA4	240.866	-0.26317	9.343e-01
UAP1	33.2309	-0.26323	9.657e-01
PPP2R5B	20.8989	-0.2634	9.695e-01
GTF3C6	155.621	-0.2634	9.138e-01
COG5	26.278	-0.26366	9.657e-01
HSPH1	141.15	-0.26367	9.385e-01
UBIAD1	27.8254	-0.26375	9.657e-01
MBIP	137.861	-0.26406	9.453e-01
TMEM87A	161.029	-0.26414	9.123e-01
KDM7A	21.7219	-0.26416	9.755e-01
SMUG1	27.7691	-0.26433	9.671e-01
NIPSNAP3A	30.7159	-0.26435	9.599e-01
RIOK3	170.466	-0.26443	9.144e-01
DDIT4	117.485	-0.26449	9.833e-01
EIF1AD	20.1092	-0.26451	9.712e-01
JAK2	10.1611	-0.26454	9.833e-01
BLOC1S1	63.9796	-0.26464	9.539e-01
ZFAND3	94.849	-0.26493	9.368e-01
RNF113A	20.0548	-0.26494	9.766e-01
GDF15	1304.88	-0.26516	9.565e-01		Yes
VMAC	7.19652	-0.26529	9.840e-01
EIF2S3	129.616	-0.26534	9.362e-01
MAP1LC3B	340.038	-0.26548	9.093e-01
GRIPAP1	35.2707	-0.26573	9.580e-01
ARL6IP5	367.987	-0.26586	9.010e-01
IDH3A	28.9376	-0.26596	9.642e-01
CTNNAL1	114.268	-0.26621	9.391e-01
TRAPPC8	35.0232	-0.26626	9.624e-01
SIMC1	12.9803	-0.26664	9.820e-01
LIF	12.3326	-0.26672	9.816e-01		Yes
CP	16.4867	-0.26705	9.833e-01		Yes
PLEKHH3	26.3698	-0.26709	9.646e-01
SIGIRR	78.0935	-0.26726	9.362e-01
PMM1	91.0695	-0.26727	9.362e-01
MRPS23	104.636	-0.26733	9.343e-01
TRIM35	15.8592	-0.26761	9.756e-01
SUSD1	16.893	-0.26779	9.717e-01
KATNA1	24.3517	-0.26781	9.657e-01
NSD2	48.9634	-0.26813	9.536e-01
IQANK1	10.8528	-0.26814	9.833e-01
LZIC	33.3346	-0.26822	9.586e-01
TMEM50A	300.249	-0.26828	9.097e-01
AHCTF1	36.1495	-0.26828	9.580e-01
DDX49	45.2289	-0.26874	9.566e-01
NDUFB6	177.938	-0.26882	9.188e-01
RNMT	86.4873	-0.26891	9.362e-01
NXN	54.0258	-0.26913	9.551e-01
SERPINB1	438.688	-0.26932	9.452e-01		Yes
TRIM2	90.9155	-0.26932	9.580e-01
MBNL2	122.076	-0.26956	9.308e-01
POFUT1	16.2625	-0.26991	9.756e-01
TMEM30B	37.1443	-0.27012	9.580e-01
BSDC1	69.4958	-0.27021	9.362e-01
NFU1	56.9083	-0.27038	9.453e-01
PDPR	18.409	-0.27049	9.781e-01
CIRBP	288.913	-0.27058	9.452e-01
CTGF	23.2869	-0.27073	9.755e-01
TRIM39	6.9446	-0.27079	9.840e-01
ELF1	115.695	-0.27118	9.253e-01
FBL	97.6759	-0.27153	9.492e-01
CCDC58	26.5026	-0.27171	9.698e-01
SLC25A6	678.03	-0.27185	9.184e-01
GOLT1B	58.265	-0.27187	9.580e-01
TIMM22	34.3081	-0.27193	9.602e-01
SNHG10	21.3047	-0.27228	9.681e-01
BPHL	18.8669	-0.27246	9.755e-01
UQCRFS1	213.444	-0.27279	9.329e-01
LYPD1	13.8824	-0.2731	9.833e-01
MAP2K1	49.1713	-0.27317	9.536e-01
MRPL18	145.271	-0.27336	9.359e-01
YWHAB	575.3	-0.27372	8.840e-01
PANK4	12.1204	-0.27382	9.833e-01
LDHA	523.186	-0.27407	9.373e-01
OGFOD1	31.5465	-0.27407	9.580e-01
ELF4	14.992	-0.27425	9.755e-01
AP5M1	28.337	-0.27431	9.599e-01
IMMT	64.8092	-0.27469	9.440e-01
OCIAD1	204.03	-0.27471	9.032e-01
RRP36	50.6323	-0.27485	9.576e-01
LRRFIP2	143.7	-0.27512	9.184e-01
GPALPP1	22.6051	-0.27528	9.686e-01
WIZ	26.7999	-0.27532	9.624e-01
CTNNA1	483.615	-0.27538	9.121e-01
MRPS28	32.3133	-0.27543	9.580e-01
COG6	17.3954	-0.27581	9.755e-01
HDHD5	24.2891	-0.27604	9.657e-01
NDUFA13	57.3626	-0.27621	9.527e-01
ZFAND2A	42.0558	-0.27628	9.602e-01
HES6	19.0278	-0.27658	9.755e-01
RNF115	98.1674	-0.27666	9.273e-01
NAA16	20.6893	-0.27694	9.717e-01
MPV17	99.5367	-0.27734	9.253e-01
PLEKHB2	137.516	-0.27761	9.106e-01
ABCF3	28.4596	-0.27772	9.624e-01
RBM6	76.1836	-0.27791	9.362e-01
MYOF	255.41	-0.27804	9.296e-01
CRB3	313.225	-0.27827	8.982e-01
RPN2	272.51	-0.2787	9.070e-01
ZBTB10	32.5999	-0.2788	9.657e-01
SURF4	200.401	-0.27891	9.217e-01
ARFGEF2	41.3513	-0.27916	9.580e-01
EEF1B2	1196.52	-0.27923	9.256e-01
VDAC1	255.07	-0.27924	9.184e-01
MRPS22	45.1657	-0.27936	9.551e-01
DDX47	3.4347	-0.27938	9.895e-01
CD151	1004.47	-0.27948	9.213e-01
PDCD6IP	130.775	-0.27961	9.308e-01
SUPT7L	45.5648	-0.27966	9.476e-01
ZNF500	6.34817	-0.27983	9.845e-01
SLC20A2	54.9757	-0.2799	9.415e-01
SSBP1	278.805	-0.28037	9.343e-01
SMIM30	67.2874	-0.28048	9.380e-01
GCNT1	3.42658	-0.2806	9.918e-01
JOSD2	142.921	-0.28065	9.308e-01
CEP76	5.97324	-0.28068	9.853e-01
RBX1	371.815	-0.28072	8.935e-01
ADGRL2	3.10639	-0.28078	9.906e-01
TRMT10C	61.4186	-0.28082	9.536e-01
EML4	120.938	-0.28099	9.453e-01
PUM2	72.258	-0.28099	9.362e-01
LBR	50.8895	-0.28103	9.452e-01
SERP2	6.54089	-0.28117	9.840e-01
KXD1	118.989	-0.28118	9.206e-01
ADH5	141.632	-0.28135	9.362e-01
SFT2D2	62.6212	-0.2814	9.452e-01
MRPS25	155.309	-0.2816	9.126e-01
LRRC8A	104.158	-0.28171	9.362e-01
PER2	16.3171	-0.28176	9.755e-01
OSBPL8	88.3069	-0.28198	9.362e-01
ST3GAL6	7.6457	-0.28209	9.835e-01
SELENOO	28.6672	-0.28212	9.595e-01
GTF2H1	33.012	-0.28231	9.580e-01
ACTR3	207.702	-0.28232	9.010e-01
ADAM17	45.9528	-0.28247	9.576e-01
C2orf54	34.4858	-0.28262	9.676e-01
PCNT	25.6758	-0.28263	9.657e-01
ARPC4	57.9541	-0.28273	9.391e-01
ZFP62	11.811	-0.28309	9.820e-01
ACBD6	65.5745	-0.28323	9.452e-01
ASTE1	6.66244	-0.28332	9.844e-01
SAMD9	47.5361	-0.28342	9.580e-01
C21orf91	11.1552	-0.28343	9.833e-01
NT5C3A	51.2944	-0.28365	9.452e-01
SENP5	26.4431	-0.28401	9.580e-01
MTX1	66.4912	-0.28416	9.362e-01
TIMMDC1	77.8232	-0.28439	9.362e-01
ZNF136	11.0694	-0.28471	9.813e-01
FLCN	21.7703	-0.28483	9.671e-01
REPIN1	56.9549	-0.285	9.391e-01
MCPH1	22.394	-0.28502	9.657e-01
APH1B	21.5118	-0.2856	9.695e-01
ALYREF	88.1697	-0.2858	9.833e-01
CLCN3	57.2582	-0.28587	9.397e-01
BICDL1	5.93617	-0.28595	9.853e-01
TLN1	244.153	-0.28598	9.093e-01
CFLAR	436.651	-0.28614	9.328e-01
TFAP4	8.40074	-0.2869	9.838e-01
MRPL17	89.2612	-0.28709	9.391e-01
LMAN2L	12.3936	-0.28718	9.791e-01
MRPL47	88.4028	-0.2873	9.362e-01
ADAM8	6.89744	-0.2874	9.842e-01
FNTA	95.7512	-0.28753	9.326e-01
ZNF738	8.3944	-0.28755	9.833e-01
HCFC2	11.2867	-0.28769	9.817e-01
ATP13A3	61.3307	-0.2881	9.461e-01
DUT	143.66	-0.28813	9.184e-01
CLEC12A	3.05608	-0.28834	9.904e-01
DAPK3	79.8916	-0.28836	9.362e-01
NR4A2	7.25102	-0.28842	9.840e-01
CHST7	4.44617	-0.28843	9.880e-01
PRKAB1	44.19	-0.28846	9.551e-01
ITPRIPL2	55.2266	-0.28856	9.551e-01
BBS10	10.4066	-0.2887	9.833e-01
SGPP1	14.8004	-0.28883	9.755e-01
RC3H2	54.01	-0.28886	9.415e-01
LAD1	87.7125	-0.28948	9.268e-01		Yes
AJUBA	53.2335	-0.28969	9.391e-01
NCBP1	22.1253	-0.28974	9.642e-01
SLCO3A1	48.7104	-0.28981	9.453e-01
REEP4	37.8783	-0.28985	9.580e-01
PAK1IP1	33.6591	-0.28992	9.580e-01
EIF4A2	287.875	-0.28993	9.121e-01
AKAP17A	37.9739	-0.29001	9.580e-01
ZDHHC20	50.8576	-0.29018	9.379e-01
FKBP7	8.42769	-0.29019	9.833e-01
LRRC45	7.65115	-0.29021	9.833e-01
VPS26C	37.3965	-0.29022	9.536e-01
ATP8A2	3.64787	-0.29035	9.881e-01
ME2	62.9768	-0.29047	9.362e-01
IFITM1	1111.02	-0.29053	9.833e-01
ATP5PB	236.603	-0.29081	8.935e-01
GNL2	52.2002	-0.29086	9.536e-01
RTL8B	17.4971	-0.29086	9.695e-01
HPS5	15.8394	-0.29087	9.742e-01
PCIF1	35.7121	-0.29131	9.576e-01
CTBP2	95.0512	-0.29133	9.319e-01
CD2AP	190.774	-0.29163	9.076e-01
NBEAL2	85.9349	-0.29193	9.391e-01
NCLN	62.5159	-0.29196	9.362e-01
NAPA	175.411	-0.29202	9.010e-01
CNPY3	74.0849	-0.29205	9.362e-01
E2F5	18.0886	-0.29242	9.695e-01
SAP30	11.5971	-0.29255	9.833e-01
MAPK9	37.5257	-0.29261	9.580e-01
YWHAZ	677.823	-0.29289	8.710e-01
SYDE2	18.4485	-0.29295	9.694e-01
SLC25A1	150.204	-0.29296	9.369e-01
MET	225.731	-0.29304	9.440e-01		Yes
PARP1	139.458	-0.29306	9.213e-01
SDHA	74.0771	-0.29315	9.362e-01
MRPL21	107.039	-0.29318	9.362e-01
EXT2	26.0585	-0.29348	9.599e-01
AGL	46.4798	-0.29367	9.551e-01
EVA1A	59.5412	-0.29374	9.576e-01
TOR4A	34.3797	-0.29385	9.580e-01
MAF1	123.235	-0.29391	9.184e-01
SNRNP35	43.3357	-0.29421	9.536e-01
ATF3	224.867	-0.29423	9.362e-01
CAMSAP1	21.1551	-0.29432	9.695e-01
HDDC2	56.016	-0.29438	9.369e-01
COA4	124.034	-0.29483	9.056e-01
SNX29	19.658	-0.29484	9.657e-01
SLC12A9	19.7119	-0.29494	9.657e-01
TMTC2	11.1104	-0.29497	9.791e-01
KPNB1	216.422	-0.29511	9.010e-01
AKR7A2	77.9348	-0.29528	9.328e-01
UNC13D	24.2013	-0.29535	9.676e-01
SATB1	19.5165	-0.29555	9.657e-01
VASP	89.9828	-0.29555	9.362e-01
SON	379.359	-0.29568	8.787e-01
ZNF92	10.3247	-0.29569	9.833e-01
GYG1	39.5356	-0.29571	9.551e-01
MFN2	50.431	-0.29599	9.440e-01
NSUN2	34.7909	-0.29606	9.576e-01
PRR7	21.1189	-0.2961	9.656e-01
PLOD1	49.4116	-0.29616	9.415e-01
SIK1B	5.81082	-0.29632	9.864e-01
PROSER1	26.9783	-0.29634	9.580e-01
DOPEY2	30.1021	-0.29644	9.580e-01
ATAD1	49.905	-0.29657	9.391e-01
IPO8	19.9953	-0.29671	9.655e-01
RAB11FIP5	28.9389	-0.29671	9.580e-01
GATD1	39.0901	-0.29687	9.527e-01		Yes
PSME4	57.4722	-0.29687	9.476e-01
RTKN	34.8831	-0.29692	9.536e-01
CNTLN	8.46291	-0.2973	9.833e-01
ZNF593	208.92	-0.29735	9.121e-01
CENPH	7.2968	-0.29773	9.840e-01
ASCC3	87.597	-0.29783	9.343e-01
NFATC2IP	51.7905	-0.29805	9.362e-01
FKBP3	109.992	-0.29817	9.184e-01
POLR3K	29.0996	-0.29821	9.580e-01
RASGRP3	11.4436	-0.29841	9.807e-01
POLE4	121.508	-0.29842	9.201e-01
FADS3	99.2356	-0.29862	9.343e-01
SRP68	63.6236	-0.29886	9.362e-01
CDKN1B	80.4882	-0.29891	9.310e-01
MIR222HG	16.1649	-0.29902	9.717e-01
TOP2B	48.0083	-0.29915	9.548e-01
HGS	112.114	-0.29916	9.121e-01
CSF3R	48.0978	-0.29917	9.536e-01
MTERF2	12.6304	-0.29924	9.833e-01
REV3L	54.4252	-0.29954	9.362e-01
KRT8	3296.86	-0.29957	9.296e-01
TMEM260	20.4941	-0.29961	9.642e-01
DDX41	32.3464	-0.29969	9.576e-01
EIF3G	285.758	-0.30004	8.964e-01
SNAPC4	9.74563	-0.30008	9.828e-01
PCBP4	40.5045	-0.30017	9.453e-01
CREB1	37.7428	-0.30018	9.491e-01
COPS3	49.4089	-0.30032	9.452e-01
SNX16	9.6491	-0.30063	9.833e-01
MPZL3	34.2708	-0.30076	9.552e-01
IL1R1	53.2444	-0.30081	9.362e-01		Yes
CD53	11.4922	-0.30094	9.833e-01
SCAPER	33.7141	-0.30103	9.551e-01
CRBN	40.1512	-0.30129	9.492e-01
MED16	55.5267	-0.30146	9.369e-01
LPCAT4	29.7172	-0.30162	9.580e-01
KIAA1958	18.3995	-0.30199	9.657e-01
COPG1	97.9838	-0.302	9.343e-01
CORO1C	71.7611	-0.30211	9.461e-01
PLA2G4F	10.7401	-0.30223	9.820e-01
ZNF146	43.8898	-0.30223	9.474e-01
BACH1	76.098	-0.30224	9.432e-01
KHDRBS1	214.173	-0.30224	8.935e-01
PLPBP	44.7642	-0.30255	9.440e-01
PNKP	58.9019	-0.30261	9.362e-01
CCND1	436.836	-0.30272	9.476e-01
GSKIP	25.582	-0.30276	9.580e-01
DENND5A	24.1376	-0.30277	9.642e-01
CXCL3	78.8638	-0.30321	9.833e-01		Yes
ANKS3	21.0308	-0.30329	9.604e-01
KAT6A	31.6333	-0.3033	9.536e-01
MAP7D1	123.41	-0.3034	9.184e-01
RNPS1	178.845	-0.30365	8.964e-01
NAPSA	3310.64	-0.30368	8.787e-01		Yes
ENSA	184.863	-0.30369	8.853e-01
PPP1R18	24.3198	-0.30385	9.592e-01
ZSCAN29	13.3547	-0.30401	9.742e-01
DHX9	87.9422	-0.3042	9.301e-01
ZNF691	9.67408	-0.30427	9.820e-01
NDUFS6	228.473	-0.30466	8.771e-01
ATP5F1C	237.544	-0.30476	9.010e-01
ZNF789	5.34341	-0.30484	9.840e-01
ELP6	22.4558	-0.30508	9.599e-01
NUP205	15.4387	-0.30517	9.696e-01
METTL13	19.5304	-0.30543	9.657e-01
TRIR	366.509	-0.30593	8.756e-01
GXYLT1	32.6479	-0.30594	9.551e-01
ANLN	15.4182	-0.30616	9.772e-01
RNF138	23.1094	-0.30621	9.642e-01
ZFAND4	5.75023	-0.30622	9.840e-01
LNX2	42.0556	-0.30636	9.488e-01
PTPRE	118.489	-0.30665	9.161e-01
KNOP1	47.8862	-0.30672	9.527e-01
BNIP3L	203.659	-0.30683	9.121e-01
C3orf18	3.33802	-0.30687	9.877e-01
SMC1A	49.011	-0.3069	9.452e-01
MEA1	145.856	-0.30695	9.138e-01
TET3	15.3908	-0.30718	9.686e-01
SEC22A	8.31543	-0.30727	9.833e-01
APC	37.9622	-0.30732	9.452e-01
ZFP14	6.33795	-0.30734	9.838e-01
GEMIN4	8.02773	-0.3076	9.833e-01
PFKFB3	35.3638	-0.30768	9.580e-01
SAP30L	38.0069	-0.30776	9.576e-01
UQCR11	568.788	-0.30779	9.391e-01
XPO5	24.873	-0.30786	9.580e-01
C12orf49	133.717	-0.30796	9.010e-01
NIFK	91.5496	-0.30798	9.343e-01
HPCAL1	128.039	-0.30824	9.056e-01
CD58	24.8557	-0.3083	9.580e-01
NUP214	33.5337	-0.3083	9.576e-01
FGFR1OP2	54.0446	-0.30839	9.362e-01
DDX19B	15.468	-0.30866	9.699e-01
TMEM53	40.2157	-0.30887	9.527e-01
PPHLN1	51.1221	-0.30897	9.365e-01
SGK3	20.9431	-0.30898	9.642e-01
RNF168	34.8336	-0.30901	9.536e-01
RAP1A	138.907	-0.30916	8.935e-01
ZNF185	21.9354	-0.30921	9.604e-01
SPINT2	719.125	-0.30923	9.138e-01
TOP3B	12.8857	-0.30932	9.748e-01
RNF41	49.3532	-0.30941	9.362e-01
KIAA1328	9.40943	-0.30964	9.819e-01
CRELD1	30.3621	-0.30972	9.548e-01
BCLAF1	147.366	-0.30981	9.123e-01
COX8A	617.496	-0.31	9.121e-01
YAE1D1	22.6547	-0.31062	9.599e-01
UHRF2	31.42	-0.3108	9.527e-01
BBS7	36.2576	-0.31088	9.492e-01
ZNF281	55.98	-0.31112	9.391e-01
GDPD1	4.10721	-0.31112	9.881e-01
PPIE	45.6272	-0.31132	9.440e-01
BTBD8	6.40628	-0.31171	9.835e-01
ARCN1	110.461	-0.31178	9.089e-01
TTC4	11.1318	-0.31197	9.820e-01
ATP5F1A	250.937	-0.31199	8.935e-01
CHIC2	58.5719	-0.31248	9.343e-01
HEATR6	23.0868	-0.31265	9.580e-01
DIAPH2	44.3964	-0.31295	9.527e-01
GABARAPL1	95.297	-0.31307	9.452e-01
ZNF891	6.31434	-0.31316	9.838e-01
PI4K2A	30.9189	-0.31319	9.536e-01
MPP5	62.4554	-0.31408	9.362e-01
DAZAP1	124.494	-0.3144	9.271e-01
ANKMY1	7.8829	-0.31462	9.833e-01
SERINC1	190.54	-0.31503	9.056e-01
VPS50	18.5366	-0.31507	9.641e-01
ODR4	49.647	-0.31527	9.391e-01
HADHA	188.197	-0.31535	9.010e-01
NADK	65.208	-0.31539	9.340e-01
ELP2	39.0786	-0.3155	9.452e-01
PTS	74.7535	-0.31556	9.266e-01
IL17RA	21.8171	-0.31564	9.602e-01		Yes
SNU13	424.238	-0.31568	8.853e-01
ADCK2	15.1146	-0.3159	9.695e-01
PDSS2	19.5175	-0.31595	9.643e-01
UBR7	9.90596	-0.31598	9.833e-01
NR0B2	16.7523	-0.31598	9.710e-01
NAGK	72.113	-0.31602	9.201e-01
HNRNPU	365.509	-0.31619	8.888e-01
KCNS3	35.4553	-0.31632	9.576e-01
CCDC30	7.79263	-0.3166	9.833e-01
DGCR8	20.9695	-0.31664	9.586e-01
PSMA1	60.7458	-0.31679	9.362e-01
HS6ST2	11.9618	-0.31697	9.755e-01
RAP1B	168.409	-0.31723	8.826e-01
KIAA2026	31.0797	-0.31734	9.536e-01
EFTUD2	40.2009	-0.31739	9.406e-01
ZMYM6	11.2083	-0.31751	9.781e-01
ODC1	201.311	-0.31797	9.308e-01
MFSD5	37.3137	-0.31815	9.452e-01
NOL8	43.3378	-0.31839	9.440e-01
SPECC1	41.5667	-0.31861	9.492e-01
TM2D2	48.5113	-0.31862	9.373e-01
DAP3	103.323	-0.31869	9.206e-01
CHMP7	27.4505	-0.31883	9.560e-01
COP1	30.7511	-0.31912	9.551e-01
FKBP15	27.0763	-0.31921	9.580e-01
ACOT11	7.84097	-0.31928	9.833e-01
CELF4	4.26994	-0.31938	9.877e-01
PHB2	172.954	-0.31948	9.056e-01
ARL6IP6	33.2215	-0.31996	9.548e-01
MVP	234.865	-0.32052	9.010e-01
EHD1	54.68	-0.32076	9.362e-01
NDUFA11	99.5101	-0.32081	9.294e-01
UBFD1	52.7792	-0.32106	9.362e-01
CNOT11	46.5512	-0.32142	9.391e-01
FRS3	3.51957	-0.32209	9.877e-01
SMIM10L1	71.9654	-0.32228	9.266e-01
TTC39C	18.9392	-0.32231	9.717e-01
NBPF19	22.1596	-0.32236	9.592e-01
TMEM242	36.355	-0.32238	9.452e-01
LYAR	27.3575	-0.32291	9.580e-01
EWSR1	164.081	-0.32293	9.184e-01
WDR24	10.9538	-0.32302	9.781e-01
RAB14	187.809	-0.32332	8.710e-01
APOOL	33.3011	-0.32376	9.536e-01
TMEM161A	19.8074	-0.32403	9.595e-01
MALL	322.249	-0.32405	8.935e-01
NBPF3	4.26152	-0.32418	9.864e-01
CPEB4	53.4622	-0.32426	9.362e-01
ATG3	100.497	-0.32432	9.156e-01
HIST1H2BG	2.15434	-0.32438	9.920e-01
CKAP4	102.777	-0.32445	9.213e-01
TOPBP1	25.1534	-0.32448	9.580e-01
FAAP100	10.7667	-0.32465	9.755e-01
ZNF213	11.424	-0.32477	9.748e-01
NQO2	40.0057	-0.3248	9.536e-01
MX1	247.814	-0.32494	9.766e-01
APRT	498.176	-0.3252	8.787e-01
ABHD4	35.4303	-0.32521	9.452e-01
TMEM183A	79.7949	-0.32562	9.093e-01
C5orf22	19.4677	-0.3257	9.607e-01
TACSTD2	743.708	-0.32585	9.093e-01
PCNX3	21.193	-0.32666	9.624e-01
SIPA1L1	39.2477	-0.32667	9.369e-01
ZNF566	8.24238	-0.32671	9.833e-01
RASA2	49.4956	-0.32681	9.363e-01
CRNDE	141.744	-0.32693	8.935e-01
CLDN1	176.68	-0.32699	9.121e-01
MAZ	84.066	-0.32704	9.121e-01
RGS19	14.7288	-0.32712	9.742e-01
CDC14B	9.58009	-0.32759	9.821e-01
LMF2	68.5779	-0.32762	9.308e-01
SIGLEC9	3.05397	-0.32765	9.895e-01
PCBP1	603.624	-0.32773	8.710e-01
MED24	34.7047	-0.32793	9.527e-01
SEC22C	47.0268	-0.32811	9.362e-01
LYRM2	85.8937	-0.32824	9.161e-01
TGOLN2	116.431	-0.32833	9.067e-01
SKP1	474.028	-0.32845	8.787e-01
EXOC8	18.5375	-0.32846	9.639e-01
RABL3	20.8393	-0.32859	9.580e-01
SMAGP	45.3828	-0.32878	9.391e-01
FADS2	112.358	-0.3288	9.362e-01
STK26	28.9304	-0.32884	9.551e-01
TMEM39A	30.7136	-0.32897	9.576e-01
HDAC9	7.60327	-0.32903	9.833e-01
PTPMT1	109.23	-0.32915	9.362e-01
TUBB6	90.6604	-0.32936	9.184e-01
PHF2	19.8607	-0.32939	9.599e-01
TWF1	126.152	-0.32946	9.070e-01
TWSG1	27.5041	-0.32952	9.551e-01		Yes
CCDC71L	19.9531	-0.32955	9.649e-01
DUSP1	572.149	-0.3296	9.362e-01
MT1X	211.975	-0.32969	9.766e-01
JADE2	20.5141	-0.32983	9.599e-01
SSNA1	203.534	-0.32988	8.710e-01
MGST2	58.075	-0.33004	9.308e-01
BCL7B	72.617	-0.33028	9.184e-01
CDKN2B	99.4317	-0.33048	9.766e-01
EHD4	51.7934	-0.33049	9.362e-01
TOR1A	36.023	-0.33073	9.440e-01
CLIC1	959.1	-0.33106	8.588e-01
MAPRE1	66.4651	-0.33109	9.184e-01
CYBB	27.1256	-0.33122	9.920e-01
SLCO4C1	27.8225	-0.33127	9.580e-01
MFAP1	48.4065	-0.33142	9.362e-01
OAF	7.85866	-0.33162	9.833e-01		Yes
LIN7C	31.2593	-0.33163	9.536e-01
MVK	37.7888	-0.33177	9.416e-01
PCNP	164.068	-0.33194	8.710e-01
PPP1R2	94.6816	-0.33197	9.070e-01
SPOP	91.1458	-0.33211	9.184e-01
CUL5	61.1843	-0.33251	9.316e-01
ARFIP1	44.0056	-0.33264	9.362e-01
TMED10	237.669	-0.33266	8.999e-01
SUPV3L1	21.1865	-0.33278	9.580e-01
ZDBF2	6.16805	-0.3328	9.833e-01
HSPA1A	144.083	-0.33287	9.695e-01
MSH6	23.7317	-0.3331	9.580e-01
MBOAT1	3.94475	-0.3331	9.855e-01
ADAT3	7.63845	-0.33323	9.821e-01
DCAF1	15.9992	-0.33327	9.657e-01
C1orf54	6.33492	-0.33336	9.833e-01		Yes
KLF7	34.8589	-0.33345	9.576e-01
SEMA3B	150.66	-0.33384	9.010e-01		Yes
CNOT1	66.6853	-0.33393	9.266e-01
ACOX3	11.5437	-0.33409	9.755e-01
VPS35	163.069	-0.33438	8.715e-01
CYTH3	20.9854	-0.33448	9.682e-01
HOOK2	101.452	-0.3345	9.184e-01
CCNK	60.716	-0.33452	9.271e-01
ANKRD6	10.5169	-0.33458	9.757e-01
RBMS1	159.11	-0.33476	8.694e-01
PSMG1	42.5485	-0.3348	9.415e-01
DBNL	71.5319	-0.33498	9.144e-01
PTTG1IP	481.724	-0.33515	8.459e-01
CREG1	74.7084	-0.33532	9.301e-01		Yes
CALM2	1305.71	-0.33547	8.694e-01
KDF1	33.4703	-0.33562	9.452e-01
PEX1	17.067	-0.33579	9.629e-01
RSL1D1	202.516	-0.33579	9.093e-01
ZW10	8.53947	-0.33582	9.820e-01
COA7	16.1849	-0.33589	9.671e-01
LTBR	179.617	-0.33594	8.803e-01
COLEC12	7.59954	-0.33597	9.833e-01
TRPC4AP	65.6272	-0.33605	9.343e-01
HSPBAP1	11.0033	-0.33611	9.742e-01
UFC1	207.794	-0.33613	8.839e-01
RNASEH2C	55.3313	-0.33618	9.391e-01
GPRIN2	20.3846	-0.33649	9.686e-01
NSMCE1	59.0953	-0.33654	9.227e-01
CHD1	69.9066	-0.3367	9.288e-01
PDP1	33.5819	-0.33679	9.492e-01
POGK	57.06	-0.33731	9.317e-01
COPS6	105.052	-0.33791	9.121e-01
DLST	54.3205	-0.33797	9.344e-01
HMGB1	726.059	-0.33803	8.710e-01		Yes
ABCB8	40.6265	-0.33804	9.362e-01
ASB8	26.8706	-0.33818	9.536e-01
MLKL	12.6514	-0.33818	9.755e-01
MRPL36	102.501	-0.33824	8.898e-01
SMIM15	91.3584	-0.33864	9.010e-01
GATAD2B	35.8688	-0.33893	9.391e-01
NIP7	32.6073	-0.33903	9.461e-01
CLPTM1L	129.023	-0.33929	9.138e-01
CEP57L1	12.8241	-0.33939	9.710e-01
THRAP3	143.434	-0.33945	9.010e-01
DNAJC3	151.477	-0.33947	9.070e-01
AZI2	69.3463	-0.33983	9.250e-01
JMJD8	53.2734	-0.33992	9.271e-01
GPI	152.333	-0.33993	9.056e-01		Yes
SH3RF1	65.997	-0.33995	9.268e-01
NRK	6.79676	-0.34097	9.833e-01
DDX56	44.2724	-0.34113	9.362e-01
C6orf106	67.0062	-0.34127	9.126e-01
ATF2	38.4866	-0.34127	9.452e-01
TGFB1	42.8322	-0.34144	9.416e-01		Yes
ACSM3	12.701	-0.34148	9.695e-01
UBE2V2	79.3162	-0.34171	9.256e-01
RANBP1	173.334	-0.34224	8.982e-01
SLC25A16	35.6472	-0.34237	9.452e-01
SHB	22.8173	-0.34237	9.580e-01
EIF3A	314.565	-0.34275	8.803e-01
NLK	7.96383	-0.34275	9.833e-01
SSR2	348.639	-0.34281	8.898e-01
GMPR	21.6121	-0.34286	9.580e-01
RPUSD2	12.4563	-0.34286	9.699e-01
ZFR	106.006	-0.34298	8.964e-01
PAK2	214.029	-0.34299	8.618e-01
AGPAT2	477.281	-0.3431	9.163e-01
RAB33B	20.0675	-0.34311	9.580e-01
FIZ1	8.75415	-0.34321	9.820e-01
KIF1BP	37.4615	-0.34336	9.362e-01
TCTA	61.6812	-0.3435	9.138e-01
SLC4A2	63.4465	-0.34377	9.184e-01
ZCCHC14	25.9505	-0.3439	9.529e-01
U2AF1L4	12.2997	-0.34404	9.695e-01
ZBTB16	39.2518	-0.34404	9.580e-01
HIRA	10.791	-0.34404	9.755e-01
LAMA3	60.7053	-0.34407	9.528e-01		Yes
C16orf95	4.48269	-0.34409	9.843e-01
CEACAM5	165.882	-0.3442	9.734e-01
BMP2K	30.3694	-0.34423	9.536e-01
GORASP2	107.829	-0.34425	9.161e-01
RHOA	1049.23	-0.34425	8.588e-01
WBP11	60.0678	-0.34426	9.260e-01
SLC11A1	25.442	-0.34428	9.840e-01
TMEM41A	57.2705	-0.34432	9.184e-01
TYMP	352.226	-0.34471	9.010e-01
CYC1	144.908	-0.34489	8.982e-01
SPRYD7	73.6191	-0.34503	9.126e-01
WWOX	10.6404	-0.34505	9.755e-01
IFI44L	67.8359	-0.3454	9.877e-01
GRWD1	23.3907	-0.34541	9.580e-01
PPP4R3B	81.4354	-0.34554	9.010e-01
FAM98C	19.5983	-0.34564	9.580e-01
CREBZF	44.3974	-0.34582	9.328e-01
TBC1D20	45.8845	-0.34592	9.362e-01
ITGAX	6.82773	-0.34593	9.835e-01
FKBP2	341.862	-0.34613	8.588e-01
UBXN4	302.277	-0.34644	8.759e-01
ANKRD40	33.1802	-0.34687	9.452e-01
PACSIN2	157.598	-0.34694	8.853e-01
PRSS16	29.8761	-0.34698	9.492e-01		Yes
TLK2	38.1798	-0.34723	9.362e-01
GPS2	32.651	-0.34725	9.461e-01
ISG15	626.73	-0.34741	9.833e-01		Yes
CRELD2	60.6454	-0.34752	9.271e-01
SLAIN2	80.0041	-0.34759	9.123e-01
UGGT2	26.1978	-0.34809	9.580e-01
LMNA	752.476	-0.3481	8.715e-01
ARMCX1	24.9979	-0.34858	9.580e-01
MFSD2A	48.1161	-0.34859	9.791e-01
IFT81	19.3571	-0.34861	9.580e-01
CCDC22	15.3282	-0.34876	9.642e-01
JUND	730.342	-0.34884	9.362e-01
SNRPG	372.404	-0.34888	9.010e-01
MYBPHL	5.95165	-0.3489	9.833e-01
NRAS	44.8614	-0.34918	9.308e-01
NOC2L	62.3228	-0.34929	9.271e-01
FNBP4	105.948	-0.34929	9.010e-01
SAMM50	30.3173	-0.34934	9.452e-01
PEX3	13.6332	-0.34966	9.695e-01
SH3BP2	23.2481	-0.35008	9.580e-01
ZNF142	12.2213	-0.35018	9.698e-01
VIPAS39	11.4527	-0.35025	9.715e-01
NUDC	221.149	-0.35029	8.710e-01
CALCOCO2	131.273	-0.35033	9.010e-01
ANKRD27	25.0914	-0.35079	9.492e-01
COX10	23.6096	-0.35098	9.536e-01
RFX2	13.6871	-0.35127	9.657e-01
MEF2D	53.5614	-0.35128	9.308e-01
SPINT1	263.892	-0.35139	8.888e-01		Yes
C1orf35	59.2639	-0.35153	9.188e-01
ZBTB8OS	81.7305	-0.35163	9.098e-01
AGPS	34.119	-0.35165	9.362e-01
EVA1C	38.5766	-0.35166	9.415e-01
CCDC144A	6.05315	-0.35203	9.833e-01
FRK	34.2971	-0.35209	9.391e-01
PAXX	75.7815	-0.35221	9.188e-01
PSPH	21.7021	-0.35223	9.676e-01
TRAPPC13	14.9722	-0.3525	9.642e-01
SLMAP	78.0888	-0.35271	9.138e-01
DNAJA3	31.5204	-0.35279	9.452e-01
FASTKD1	14.7796	-0.35283	9.642e-01
PMEPA1	151.669	-0.35313	9.288e-01
FAM173A	83.153	-0.35315	9.121e-01
MBD2	111.861	-0.35318	9.657e-01
ZNF235	8.97527	-0.35319	9.820e-01
ZDHHC16	74.8607	-0.35333	9.188e-01
TLK1	67.3928	-0.35339	9.188e-01
GGT5	7.87897	-0.35341	9.833e-01
TIMM23B	10.2618	-0.35357	9.807e-01
HTRA1	18.3851	-0.35377	9.580e-01		Yes
RSRP1	142.077	-0.35383	8.666e-01
RNF185	24.4287	-0.35391	9.536e-01
LINP1	7.67307	-0.35404	9.833e-01
KRT18	3050.78	-0.3541	9.188e-01
UCKL1	39.5676	-0.35418	9.362e-01
EIF6	312.853	-0.35421	8.823e-01
SYT7	6.19897	-0.35447	9.835e-01
ST3GAL4	10.7912	-0.35449	9.755e-01
EEF2	1593.86	-0.35454	8.982e-01
GIPC1	270.807	-0.3546	8.388e-01
TTC22	8.21843	-0.3551	9.782e-01
CEP95	33.1365	-0.35516	9.391e-01
HSD17B12	152.618	-0.35525	8.899e-01
CLK1	60.3354	-0.35531	9.308e-01
CEP170	36.5225	-0.35536	9.452e-01
ZNF585B	4.64835	-0.3554	9.842e-01
TXN	1567.17	-0.35571	8.588e-01
TBC1D17	41.1713	-0.35578	9.362e-01
TM9SF3	134.917	-0.35595	8.935e-01
GANC	32.9917	-0.35597	9.500e-01
RAN	684.601	-0.35606	8.710e-01
GABRE	4.08776	-0.35616	9.853e-01
RCOR3	41.8793	-0.35618	9.362e-01
DUSP22	55.3202	-0.35637	9.201e-01
ZUP1	12.5111	-0.35639	9.715e-01
DUS2	8.88846	-0.35654	9.828e-01
PELI2	9.47025	-0.35664	9.791e-01
NRBP1	100.428	-0.35673	8.898e-01
ERCC2	9.55864	-0.3568	9.807e-01
RIN3	11.0516	-0.35683	9.755e-01
SNX1	94.2742	-0.35685	9.010e-01
TRIM11	25.5578	-0.35685	9.497e-01
ESS2	15.6891	-0.35687	9.599e-01
TUBD1	8.00321	-0.35693	9.807e-01
SPAG9	206.672	-0.35696	8.720e-01
SRPK2	72.0529	-0.35773	9.188e-01
TBL1Y	4.52265	-0.35787	9.833e-01
PSMD4	168.537	-0.35789	8.909e-01
G6PD	60.9252	-0.35818	9.343e-01
MIA3	63.3225	-0.3585	9.271e-01
CCDC157	3.96938	-0.35853	9.840e-01
RBAK	14.0007	-0.35884	9.657e-01
SIN3A	27.7506	-0.35898	9.491e-01
HIST2H2BF	11.4466	-0.35903	9.715e-01
ABR	56.7406	-0.35919	9.271e-01
FAM167A	19.6908	-0.35973	9.657e-01
FLOT1	251.987	-0.35975	8.588e-01
ENTPD6	47.6601	-0.35986	9.361e-01		Yes
MGAT2	25.3952	-0.35987	9.551e-01
DHCR24	448.812	-0.36002	9.076e-01
MUCL3	12.5645	-0.36011	9.766e-01
NCF4	9.62136	-0.36018	9.742e-01
CDC27	40.5132	-0.36065	9.362e-01
ZNF71	13.4562	-0.36071	9.665e-01
LONRF1	27.1026	-0.36075	9.453e-01
IL10RA	5.29777	-0.36085	9.835e-01
GTF3C1	47.3927	-0.36098	9.271e-01
ATXN10	101.003	-0.36115	8.898e-01
FAM131A	14.1737	-0.36121	9.646e-01
NDUFS2	103.969	-0.36144	8.787e-01
REEP1	5.34635	-0.36196	9.840e-01
GRHL1	17.5676	-0.36205	9.599e-01
FAM122A	18.2547	-0.36215	9.580e-01
UHRF1BP1	25.8946	-0.36228	9.545e-01
TLE1	28.6143	-0.36237	9.527e-01
IMP4	90.2387	-0.36238	9.138e-01
TMBIM1	288.137	-0.36241	8.715e-01
C8orf37	2.22014	-0.36254	9.906e-01
HNRNPDL	342.989	-0.36259	8.588e-01
UBA3	63.9063	-0.3626	9.184e-01
NT5C	96.9914	-0.36265	8.803e-01
CHPF2	29.4953	-0.36268	9.452e-01
EPDR1	69.4489	-0.36286	9.126e-01		Yes
PRDM11	4.06147	-0.36303	9.840e-01
AMN1	13.9777	-0.3633	9.681e-01
BRIX1	41.9919	-0.36375	9.362e-01
FAM126A	33.672	-0.36387	9.528e-01
ACLY	95.316	-0.36389	9.296e-01
RNF19B	33.3171	-0.36409	9.452e-01
BLZF1	34.2901	-0.36417	9.373e-01
BRD1	24.6986	-0.36423	9.536e-01
HSD17B7	33.9728	-0.36425	9.491e-01
RABEP1	58.0198	-0.36437	9.145e-01
LDHB	391.242	-0.36456	8.666e-01
PAWR	152.603	-0.36483	8.635e-01
KAT6B	43.511	-0.365	9.362e-01
WBP2	158.422	-0.36508	8.640e-01
SPRED1	53.7353	-0.36524	9.362e-01
SRGAP1	11.0529	-0.36554	9.755e-01
EPB41L4B	30.4849	-0.36558	9.514e-01
CPNE3	156.499	-0.36565	8.935e-01
INPP5A	12.4387	-0.36567	9.726e-01
NCAPH2	24.2445	-0.36569	9.536e-01
EPS15L1	31.1034	-0.36582	9.471e-01
TXNDC16	5.37042	-0.36591	9.833e-01		Yes
LARP4	67.5284	-0.36601	9.089e-01
STAM2	41.8547	-0.3665	9.362e-01
ALPL	357.505	-0.36651	9.229e-01
ABLIM3	18.93	-0.36661	9.580e-01
PTBP1	111.039	-0.36685	8.912e-01
ZNF782	3.84925	-0.36689	9.843e-01
RTCB	97.3074	-0.36693	8.935e-01
PIK3R4	13.1532	-0.36694	9.644e-01
ACO2	68.6534	-0.36694	9.070e-01
TRIQK	26.8756	-0.36703	9.445e-01
KDM4C	19.5927	-0.36717	9.580e-01
NUDT21	86.9717	-0.36741	9.256e-01
UBE2G1	58.4221	-0.36771	9.184e-01
POLRMT	20.7511	-0.36778	9.551e-01
TSPYL5	13.4735	-0.36779	9.649e-01
ZNF708	16.6296	-0.3679	9.627e-01
NBPF14	78.9792	-0.36793	9.710e-01
CREB5	24.119	-0.368	9.580e-01
ZNF501	2.72987	-0.36803	9.895e-01
PDCD11	32.9079	-0.36804	9.528e-01
FAM174A	61.5168	-0.36843	9.362e-01
CDC42EP1	167.902	-0.36856	8.881e-01
STEAP1	6.8148	-0.36878	9.833e-01
NOL7	243.181	-0.36883	8.694e-01
CRADD	10.8475	-0.36895	9.717e-01
CLDN4	1088.88	-0.36901	8.588e-01
VEGFB	110.913	-0.36906	9.820e-01		Yes
TECR	195.154	-0.36959	8.969e-01
AXIN1	32.3057	-0.3701	9.393e-01
HECTD1	144.327	-0.37011	8.935e-01
ADPRHL2	57.4901	-0.37022	9.138e-01
ADGRG6	29.4109	-0.37022	9.393e-01
SLC31A1	44.5507	-0.37062	9.362e-01
CERK	24.0236	-0.37071	9.509e-01
VAV1	4.3139	-0.37078	9.840e-01
RFT1	11.8723	-0.37105	9.695e-01
SYNRG	48.1953	-0.37113	9.308e-01
GLYR1	54.4419	-0.37121	9.188e-01
TMEM231	7.2112	-0.37139	9.821e-01
CEBPZOS	57.1511	-0.37171	9.144e-01
DHX34	9.13532	-0.37197	9.755e-01
RNASEH2B	57.9866	-0.372	9.213e-01
SUCO	63.5355	-0.37221	9.362e-01
SPCS3	154.879	-0.37224	9.032e-01
TNKS1BP1	100.78	-0.37225	9.032e-01
SAMD8	20.1348	-0.37235	9.551e-01
RAB11A	240.299	-0.37246	8.514e-01
UBL4A	33.1902	-0.37253	9.362e-01
TNC	30.9249	-0.37271	9.528e-01		Yes
SEC63	117.829	-0.37279	9.138e-01
EXOSC6	33.6713	-0.3728	9.362e-01
TMEM139	58.1236	-0.37293	9.276e-01
CNKSR1	64.7675	-0.37307	9.161e-01
ADCY9	36.6393	-0.37357	9.363e-01
TULP4	50.9383	-0.37398	9.250e-01
SMIM37	188.769	-0.37402	9.184e-01
MED30	33.7439	-0.3744	9.369e-01
USP43	11.5269	-0.37442	9.695e-01
ZBTB7B	38.0083	-0.3745	9.362e-01
LRRFIP1	481.867	-0.37456	8.588e-01
DNAJC2	86.9527	-0.37459	9.056e-01
RALGDS	36.4782	-0.37464	9.362e-01
RAB43	8.77832	-0.37472	9.742e-01
THOC3	33.237	-0.37491	9.391e-01
CRAT	30.6458	-0.37497	9.365e-01
TC2N	78.1704	-0.37505	9.121e-01
RALGAPB	34.9095	-0.37518	9.362e-01
NUDCD1	23.2567	-0.37529	9.492e-01
KCTD1	34.4459	-0.37537	9.391e-01
MRPS15	193.503	-0.37545	8.710e-01
GANAB	59.7306	-0.37555	9.121e-01
EIF2B4	33.894	-0.37556	9.362e-01
HSPA8	752.666	-0.37568	8.709e-01
ATXN2	93.1672	-0.37575	8.853e-01
ACTR2	159.291	-0.37576	8.826e-01
MAIP1	25.494	-0.37589	9.492e-01
HARS	41.1948	-0.3761	9.308e-01
C1orf21	67.7808	-0.37617	9.070e-01
GOLPH3	116.18	-0.37643	8.787e-01
TAF1D	296.097	-0.37687	8.974e-01
OSBPL11	12.1468	-0.37723	9.671e-01
MAPK13	98.9483	-0.37728	9.138e-01
OXA1L	108.33	-0.37736	8.853e-01
FAM135A	74.9981	-0.37808	9.253e-01
NGLY1	49.8777	-0.37866	9.301e-01
SF3B5	270.058	-0.37909	8.588e-01
WDR44	22.4687	-0.37918	9.529e-01
PPP3CC	38.4329	-0.37922	9.279e-01
HAUS3	10.2163	-0.3793	9.717e-01
AGFG2	12.0048	-0.37945	9.665e-01
MINDY3	26.6112	-0.37953	9.391e-01
KIAA1143	49.8301	-0.37961	9.188e-01
EPB41L4A	15.6997	-0.38039	9.599e-01
POLD2	89.4372	-0.3805	8.885e-01
HIST4H4	13.055	-0.38069	9.840e-01
BAHD1	33.1834	-0.38077	9.362e-01
CNNM3	14.1204	-0.38082	9.657e-01
NT5DC3	9.40534	-0.3809	9.755e-01
TCP11L1	8.52073	-0.38104	9.755e-01
SDHC	153.421	-0.38112	8.720e-01
ESRP1	104.471	-0.38135	8.935e-01
INO80C	31.1513	-0.38155	9.362e-01
GTPBP10	29.6904	-0.38192	9.452e-01
TAMM41	14.6063	-0.38198	9.649e-01
ARFGAP2	52.0899	-0.38254	9.093e-01
ZNF787	34.8091	-0.38254	9.461e-01
AFG3L2	75.6228	-0.38266	9.109e-01
RBBP4	115.962	-0.38295	8.691e-01
TOPORS	36.2694	-0.38328	9.343e-01
ACACA	56.121	-0.38351	9.138e-01
KMT5A	54.3704	-0.38354	9.098e-01
ARHGEF10L	12.2366	-0.38364	9.657e-01
OFD1	62.7869	-0.38369	9.121e-01
ME1	63.5092	-0.38382	9.093e-01
PPP1R11	87.8872	-0.38395	8.715e-01
PPP2R5E	109.245	-0.38402	8.898e-01
DPY19L1	54.5605	-0.38406	9.271e-01
CDKL5	25.028	-0.3846	9.492e-01
RAB17	57.5217	-0.38474	9.070e-01
ST3GAL3	3.67644	-0.3848	9.843e-01
PLA2G4A	3.47743	-0.38486	9.840e-01
SZRD1	95.2099	-0.38496	8.823e-01
TAF6L	11.546	-0.38508	9.649e-01
SMIM26	207.307	-0.38525	8.588e-01
POMGNT1	33.0807	-0.38528	9.362e-01
ARHGDIA	282.429	-0.38531	8.066e-01
RIN2	24.0014	-0.38536	9.536e-01
SLC18B1	4.76006	-0.38539	9.835e-01
PILRA	5.03506	-0.38542	9.833e-01		Yes
SSR3	592.925	-0.3857	9.010e-01
PGP	61.2655	-0.38605	9.121e-01
FBXO45	21.3928	-0.38608	9.536e-01
FYTTD1	89.197	-0.38629	8.964e-01
RRP15	43.0176	-0.38667	9.391e-01
KHDRBS3	37.3129	-0.38681	9.362e-01
ORC5	11.8162	-0.38701	9.669e-01
CAMSAP3	29.1633	-0.38703	9.391e-01
PDK3	11.334	-0.38725	9.695e-01
BST2	339.218	-0.38762	9.833e-01
MTRR	26.379	-0.38772	9.528e-01
ITPA	91.3118	-0.38784	8.787e-01
DST	284.29	-0.38788	9.093e-01
ZNF277	37.6988	-0.38806	9.308e-01
PM20D2	31.6008	-0.38808	9.362e-01
ELP3	21.6157	-0.38835	9.536e-01
MRPL9	58.1428	-0.38861	9.070e-01
C11orf68	36.5489	-0.38885	9.362e-01
FAM76B	19.0112	-0.38925	9.551e-01
KLHDC10	47.961	-0.38929	9.188e-01
MNAT1	42.874	-0.3893	9.331e-01
WDR12	22.193	-0.38933	9.580e-01
MSN	334.364	-0.38953	8.391e-01
PPIP5K1	12.0048	-0.38962	9.649e-01
EIF1	2935.16	-0.38983	8.596e-01
TSPAN7	4.2305	-0.39001	9.840e-01
TLNRD1	32.4271	-0.39012	9.362e-01
KIN	33.058	-0.39019	9.391e-01
ARL5B	41.9185	-0.39023	9.362e-01
LONRF2	7.14438	-0.39034	9.780e-01
PSMF1	143.463	-0.39043	8.694e-01
BLNK	8.89242	-0.39054	9.755e-01
GLE1	16.3624	-0.39058	9.580e-01
MAP2K5	15.3764	-0.39069	9.580e-01
ELOVL1	141.173	-0.39084	8.588e-01
B3GNT7	41.4621	-0.39094	9.271e-01
GDAP2	30.4547	-0.39163	9.362e-01
PWP1	75.4827	-0.3917	8.940e-01
CCHCR1	7.62256	-0.39175	9.819e-01
EXT1	30.201	-0.39201	9.391e-01
SNRNP40	37.0768	-0.39215	9.343e-01
PRELID3B	142.202	-0.39216	8.933e-01
CCNB1IP1	47.8843	-0.3923	9.271e-01
HNRNPR	160.397	-0.39251	8.720e-01
TCERG1	64.2639	-0.39262	9.121e-01
SFTPB	14750.3	-0.39262	8.435e-01		Yes
NUP98	41.8232	-0.39288	9.256e-01
ZDHHC17	21.8415	-0.39296	9.528e-01
SECISBP2	71.818	-0.39297	8.935e-01
FAM96B	352.126	-0.393	8.195e-01
ALG5	69.374	-0.39305	9.144e-01
TIMM9	61.8552	-0.3932	9.206e-01
RENBP	15.6078	-0.39362	9.580e-01
TBCC	28.6173	-0.39375	9.428e-01
ETV3	18.0241	-0.39455	9.578e-01
ATP6V1H	61.1565	-0.39458	9.010e-01
SLC20A1	34.9253	-0.39459	9.362e-01
PDE12	23.5007	-0.39473	9.452e-01
NT5E	6.88693	-0.39505	9.833e-01
GPKOW	18.5634	-0.39512	9.548e-01
RAD23B	242.497	-0.39532	8.347e-01
SND1	137.771	-0.39534	9.010e-01
RNPEPL1	95.94	-0.39567	8.710e-01
HIP1	45.644	-0.39585	9.271e-01
MFSD10	190.937	-0.39587	8.195e-01
FASTKD2	26.7726	-0.39618	9.416e-01
RPN1	233.069	-0.39647	8.710e-01
DDX18	149.301	-0.39648	8.803e-01
NME6	44.3989	-0.39651	9.184e-01
COL6A1	9.74129	-0.39671	9.717e-01		Yes
SLC25A24	125.874	-0.39693	8.588e-01
TMEM69	34.315	-0.39709	9.362e-01
SVBP	65.2242	-0.39718	9.144e-01		Yes
MRPL15	74.137	-0.39722	8.935e-01
ZDHHC13	18.9508	-0.39725	9.548e-01
CGN	92.2542	-0.39727	9.070e-01
ZNF518B	18.4493	-0.39733	9.580e-01
DNMT1	44.0047	-0.39748	9.201e-01
KLF13	122.481	-0.3978	9.188e-01
SGPL1	44.5213	-0.39797	9.260e-01
CETN3	15.5736	-0.398	9.580e-01
TIMM17A	94.2275	-0.39837	9.010e-01
QPRT	12.1104	-0.39842	9.642e-01
CTIF	15.6227	-0.39857	9.589e-01
ZCCHC3	16.4396	-0.39878	9.580e-01
PIGW	5.9473	-0.39909	9.820e-01
VPS36	97.8785	-0.39915	8.694e-01
IGSF8	27.7686	-0.39916	9.391e-01
SENP3	8.93298	-0.39988	9.742e-01
GFM2	15.742	-0.40005	9.580e-01
VPS13B	18.573	-0.4001	9.536e-01
LAMB3	291.398	-0.40032	8.710e-01		Yes
KPNA4	115.722	-0.40044	8.642e-01
PICALM	71.6934	-0.40049	8.912e-01
DNAJC6	4.45577	-0.40058	9.835e-01
MGAT1	83.5937	-0.40062	9.010e-01
HOOK3	104.848	-0.40081	8.836e-01
POR	98.2039	-0.40082	8.710e-01
CNOT10	24.388	-0.40082	9.453e-01
PDZD11	63.3326	-0.40082	9.070e-01
SEPT7	166.247	-0.40101	8.594e-01
RBM42	92.7613	-0.40127	8.710e-01
MFSD11	26.29	-0.40131	9.391e-01
ARF4	485.071	-0.40139	9.138e-01
CNIH4	268.408	-0.4016	8.588e-01
EIF3D	174.897	-0.40218	8.710e-01
PIGM	21.4939	-0.40253	9.466e-01
PCMTD1	82.5109	-0.40291	8.787e-01
NADK2	11.962	-0.40296	9.695e-01
FANCL	11.7859	-0.40304	9.657e-01
HCG11	12.0789	-0.40317	9.649e-01
KIAA0513	13.9775	-0.40328	9.605e-01
CHID1	58.9517	-0.40363	9.126e-01
NKX2-8	6.74295	-0.40364	9.819e-01
LMAN1	252.279	-0.40371	9.184e-01
FKBP4	72.3301	-0.40427	9.000e-01
NDFIP1	175.472	-0.40505	8.469e-01
BORCS5	16.6314	-0.40554	9.580e-01
LIVAR	11.4047	-0.40559	9.755e-01
ETFA	132.251	-0.40585	8.774e-01
CENPBD1	10.2104	-0.40619	9.676e-01
PPM1G	178.25	-0.40625	8.240e-01
CREBRF	66.0515	-0.40633	9.138e-01
POLG	29.6468	-0.40643	9.362e-01
AAAS	24.3792	-0.40656	9.488e-01
SLC38A6	9.71958	-0.40717	9.695e-01
UCHL3	76.4849	-0.40796	9.070e-01
CXXC1	27.9616	-0.40835	9.391e-01
RSAD2	76.094	-0.40842	9.694e-01
SFXN4	19.774	-0.40855	9.536e-01
PTGES2	50.7229	-0.40856	9.188e-01
SLC25A3	595.265	-0.40872	7.777e-01
PPP1R3E	6.46991	-0.40877	9.820e-01
NCAPD2	19.8024	-0.40939	9.536e-01
LRR1	15.4247	-0.40984	9.580e-01
ACSL4	97.311	-0.41024	8.720e-01
WBP4	72.143	-0.41045	8.935e-01
INCENP	3.31212	-0.41071	9.868e-01
ERCC3	26.3301	-0.41092	9.391e-01
PRPF4B	88.0639	-0.41093	8.710e-01
CHTOP	83.527	-0.41103	8.982e-01
SLC30A5	47.3623	-0.41135	9.206e-01
SEC23IP	40.7143	-0.41149	9.308e-01
PDLIM4	113.433	-0.41161	9.184e-01
ZNF576	16.7448	-0.41163	9.551e-01
DOCK9	39.9696	-0.4121	9.206e-01
REPS1	23.9354	-0.4122	9.476e-01
IRF2BP1	15.847	-0.41222	9.552e-01
CERS2	128.307	-0.41237	8.694e-01
MRPS30	39.6359	-0.41254	9.330e-01
RNF31	3.94114	-0.41262	9.835e-01
CDC5L	66.5037	-0.41271	8.935e-01
ASNA1	107.071	-0.41308	8.588e-01
MTMR10	17.9503	-0.41315	9.580e-01
DNTTIP1	92.2223	-0.41331	8.982e-01
VRK2	30.3838	-0.41356	9.362e-01
PRDM4	28.4176	-0.41371	9.362e-01
PGRMC1	127.457	-0.41374	8.640e-01
VAMP4	21.1226	-0.41395	9.551e-01
TMEM65	14.5474	-0.41407	9.580e-01
RNF103	27.6763	-0.41441	9.452e-01
CACTIN	14.6099	-0.41453	9.580e-01
STX10	97.5955	-0.41467	8.710e-01
CASTOR2	17.2424	-0.41474	9.580e-01
BUB3	89.8623	-0.41477	8.710e-01
ABCF1	77.0483	-0.41516	9.010e-01
PSMD1	116.772	-0.41545	8.588e-01
KBTBD3	12.3503	-0.4156	9.599e-01
PHF13	10.4603	-0.41565	9.657e-01
ICMT	57.9075	-0.41586	9.010e-01
LRP5	38.0842	-0.41614	9.308e-01
DCPS	27.6305	-0.41625	9.362e-01
MAN2B2	21.3791	-0.41683	9.452e-01		Yes
DHFR	18.7863	-0.41697	9.551e-01
SSR1	98.0317	-0.41699	8.845e-01
RBMX	92.6749	-0.41699	8.661e-01
KDELR2	303.783	-0.41708	9.121e-01
CRYZ	48.0206	-0.41738	9.056e-01
SERTAD4	10.2401	-0.41741	9.657e-01
THOC2	97.5641	-0.41752	8.720e-01
ELOA	58.3002	-0.41795	8.974e-01
RPE	26.047	-0.41795	9.362e-01
NMI	50.8	-0.418	9.184e-01		Yes
INSIG2	52.7163	-0.41832	9.010e-01
FAM71E1	8.31656	-0.41876	9.737e-01
RFFL	17.5384	-0.41879	9.536e-01
ADIPOR2	45.3936	-0.41916	9.093e-01
STX5	54.2268	-0.41926	9.089e-01
SLC52A2	87.8043	-0.41953	8.898e-01
MDH2	289.596	-0.41957	8.588e-01
RCE1	35.0059	-0.41974	9.271e-01
EMC2	54.8747	-0.42157	9.184e-01
QSOX2	8.49805	-0.4216	9.699e-01
ARHGAP21	85.6805	-0.42178	8.853e-01
NRDC	136.716	-0.4218	8.588e-01
SPACA6	8.00979	-0.42208	9.710e-01
MED23	19.9881	-0.42222	9.527e-01
CCDC102A	12.6828	-0.42229	9.592e-01
TAB1	8.71671	-0.42237	9.745e-01
EIF2A	109.008	-0.42255	8.891e-01
N4BP1	82.6928	-0.42278	8.710e-01
FAM189A2	32.9903	-0.42311	9.369e-01
OSTC	221.095	-0.42315	8.898e-01
ANKRD36B	13.4103	-0.42344	9.580e-01
MRM1	7.05923	-0.42376	9.755e-01
UBOX5	6.26395	-0.42388	9.765e-01
FAM160A1	11.7454	-0.4239	9.599e-01
PLEKHB1	19.2793	-0.42432	9.624e-01
PARP15	3.83356	-0.42433	9.833e-01
FBXO3	32.1093	-0.42446	9.343e-01
U2AF2	60.4789	-0.42459	8.935e-01
MYBBP1A	25.123	-0.42475	9.362e-01
RAD52	5.53631	-0.42509	9.781e-01
TRMU	27.9996	-0.4251	9.362e-01
MLX	101.654	-0.42533	8.618e-01
SMAD7	16.9644	-0.42546	9.580e-01
PRICKLE2	4.98323	-0.42555	9.820e-01
PSMB3	301.105	-0.4257	8.588e-01
ARL1	113.324	-0.42581	9.010e-01
TRIM21	26.1208	-0.42593	9.363e-01
EIF4A3	68.8379	-0.42595	8.935e-01
SNRPD3	262.562	-0.42645	8.440e-01
HSD17B11	76.9188	-0.42646	8.974e-01
TMEM241	14.3673	-0.42648	9.580e-01
ATF1	40.0014	-0.42652	9.121e-01
MTG2	22.8871	-0.42706	9.391e-01
CD9	1851.65	-0.42727	8.710e-01
RBM34	9.9134	-0.42729	9.649e-01
GMPPB	38.1161	-0.4275	9.362e-01
TSPAN31	31.804	-0.42763	9.308e-01
PFKM	14.7378	-0.4278	9.580e-01
IYD	4.44008	-0.42792	9.835e-01
PPP1R12C	38.9436	-0.42829	9.184e-01
SRSF7	133.833	-0.4283	8.588e-01
POLR2E	208.598	-0.4286	8.060e-01
SYNGR2	552.03	-0.42886	8.143e-01
SYNE1	182.464	-0.42899	9.560e-01
RUVBL2	76.823	-0.42973	9.093e-01
MRAS	25.6188	-0.42995	9.536e-01
RFC2	14.694	-0.43024	9.580e-01
MYO1G	42.2878	-0.43041	9.712e-01
PDIA5	24.779	-0.43048	9.391e-01
NECAP1	28.5707	-0.43054	9.362e-01
PFKP	73.1708	-0.43068	9.076e-01
GID4	15.6943	-0.43073	9.560e-01
MTMR3	30.4875	-0.43126	9.343e-01
AP1S2	54.8192	-0.43137	9.093e-01
NME7	21.1431	-0.43154	9.428e-01
GPSM2	24.1867	-0.43155	9.362e-01
RBM38	41.0174	-0.43166	9.362e-01
CCND3	84.6908	-0.43181	8.888e-01
RRAGB	14.5493	-0.43189	9.580e-01
KRAS	195.894	-0.43204	8.469e-01
BTD	21.7661	-0.43233	9.365e-01		Yes
BSPRY	71.1785	-0.43261	8.888e-01
KLHL6	2.60483	-0.43271	9.864e-01
MAP3K2	83.7012	-0.43323	8.710e-01
ILK	135.078	-0.43361	8.195e-01
LETM1	43.3126	-0.43362	9.121e-01
TMEM33	87.4635	-0.43365	8.694e-01
CIAO1	71.6411	-0.43367	8.710e-01
SEPT10	88.7866	-0.43371	8.588e-01
DHPS	79.7716	-0.43389	8.710e-01
EPM2AIP1	31.9421	-0.43426	9.271e-01
TBC1D22A	33.6636	-0.43454	9.362e-01
SAT2	118.872	-0.43457	8.479e-01
CTSL	160.02	-0.43468	9.682e-01
HNRNPD	163.091	-0.43491	8.458e-01
FAM220A	14.4109	-0.43502	9.576e-01
TBC1D8	12.5054	-0.43558	9.586e-01
ABCE1	68.3825	-0.43587	9.000e-01
NPRL3	29.3945	-0.43658	9.308e-01
ARHGAP33	2.10801	-0.43669	9.877e-01
GLIS2	30.3793	-0.43672	9.330e-01
ANKRD54	23.2409	-0.43704	9.362e-01
RRNAD1	24.8332	-0.4372	9.362e-01
SSB	202.178	-0.43722	8.448e-01
CDK9	41.0166	-0.43723	9.138e-01
ZNF407	11.2157	-0.43825	9.586e-01
KIFC1	3.08287	-0.43886	9.855e-01
RAD21	209.508	-0.43904	8.114e-01
GEM	13.3636	-0.43936	9.580e-01
COL16A1	8.12712	-0.43954	9.791e-01		Yes
FUBP1	74.3983	-0.43961	8.787e-01
STYXL1	45.1645	-0.43966	9.144e-01
MPHOSPH9	8.66302	-0.43987	9.701e-01
ANXA3	460.916	-0.43992	7.892e-01
TXNDC9	72.5555	-0.43995	8.710e-01
SRPRA	150.693	-0.44	8.891e-01
FAM120C	7.86873	-0.44017	9.690e-01
EGLN1	32.0361	-0.44027	9.271e-01
ZNF100	11.2448	-0.44033	9.599e-01
TSN	40.7092	-0.44081	9.144e-01
MYO5C	112.721	-0.44098	8.694e-01
MRPL48	35.8141	-0.44138	9.188e-01
OTUD7A	2.99804	-0.44146	9.864e-01
SLC30A6	18.0406	-0.44183	9.470e-01
ESRRA	52.1602	-0.4421	9.010e-01
SENP1	11.3698	-0.44218	9.599e-01
MAML2	34.1066	-0.44222	9.206e-01
RNF111	27.0846	-0.44224	9.331e-01
RUBCN	33.5357	-0.44229	9.256e-01
PARG	24.1987	-0.44252	9.362e-01
ATP2A2	118.053	-0.44331	8.594e-01
NELFA	25.7727	-0.44333	9.362e-01
EXOSC1	58.1888	-0.44354	8.990e-01
RHOG	93.4399	-0.44368	8.588e-01
ERAP1	20.6056	-0.44402	9.452e-01		Yes
TRIM16	26.1059	-0.44418	9.362e-01
RAB5A	106.371	-0.44436	8.866e-01
NELFE	93.1801	-0.44488	8.710e-01
CNOT8	51.3334	-0.44525	9.032e-01
OSTM1	31.4218	-0.44533	9.201e-01
PRKAR1B	26.8504	-0.44541	9.362e-01
NCOA4	111.546	-0.44547	8.479e-01
ERN1	49.7339	-0.44582	9.362e-01
MNDA	10.2271	-0.44587	9.710e-01
ABCC4	21.1853	-0.44591	9.445e-01
VCP	265.599	-0.44595	7.583e-01
ABCC10	18.2741	-0.44613	9.453e-01
LSM14A	119.063	-0.44649	8.195e-01
TIGD5	10.5532	-0.44667	9.617e-01
CRY1	20.9497	-0.44685	9.453e-01
PLAU	38.3501	-0.44711	9.657e-01		Yes
PTOV1	149.077	-0.44718	8.066e-01
TMEM60	44.6067	-0.4472	9.070e-01
INTS7	15.3747	-0.4475	9.527e-01
NDUFAF2	87.2094	-0.44754	8.909e-01
CLDND1	36.1915	-0.44777	9.184e-01
SEMA4F	8.8392	-0.44782	9.695e-01
SLC12A4	35.3721	-0.4479	9.184e-01
LONP1	75.2602	-0.44801	8.761e-01
RGP1	35.8602	-0.4481	9.144e-01
FBXO46	9.96259	-0.44812	9.599e-01
ARL8B	154.51	-0.44823	8.469e-01
LRCH4	28.3076	-0.4483	9.362e-01
JARID2	10.2881	-0.44846	9.599e-01
TSNAX	15.3625	-0.44898	9.559e-01
SOX13	9.09023	-0.44915	9.695e-01
GSTO1	132.801	-0.44941	8.840e-01
DEPTOR	8.88722	-0.44941	9.642e-01
SUPT16H	77.675	-0.44959	8.682e-01
MRPL39	31.0408	-0.44961	9.308e-01
GRPEL1	69.1425	-0.44994	8.840e-01
SAPCD2	3.91988	-0.45045	9.833e-01
RRAS2	76.0022	-0.45047	8.666e-01
CBWD5	12.4818	-0.45072	9.586e-01
HSPB8	115.849	-0.45077	8.935e-01
TNFRSF10A	42.1096	-0.45124	9.010e-01
RNF215	4.49231	-0.45148	9.833e-01
MORC3	35.8217	-0.45164	9.164e-01
AGO3	43.8057	-0.45193	9.184e-01
NPM1	1140.79	-0.45223	8.479e-01
LOXL1	4.24427	-0.45376	9.833e-01		Yes
TUBGCP4	17.8803	-0.45414	9.463e-01
FAM84B	42.6232	-0.45441	9.144e-01
SNX2	68.8537	-0.45443	8.715e-01
RAB20	36.3506	-0.45466	9.145e-01
RAB42	3.73855	-0.45493	9.833e-01
COG1	20.1047	-0.45514	9.461e-01
GNA15	35.1738	-0.45548	9.138e-01
GEN1	6.03645	-0.45554	9.755e-01
HERPUD2	38.4742	-0.45557	9.093e-01
ZNF385A	9.75515	-0.45569	9.645e-01
SPART	59.6904	-0.45578	8.898e-01
SMURF1	84.2963	-0.45584	8.720e-01
SHCBP1	3.62716	-0.45651	9.833e-01
VPS72	52.1083	-0.45661	8.935e-01
SETD5	81.5214	-0.45686	8.588e-01
ERP29	330.786	-0.45737	8.347e-01
CBL	26.3132	-0.45747	9.362e-01
CYR61	287.831	-0.45752	8.682e-01
ZNF436	5.66221	-0.45802	9.755e-01
CDC34	140.763	-0.45814	8.345e-01
DHRSX	36.0158	-0.4587	9.156e-01		Yes
ZNF419	7.17718	-0.45879	9.717e-01
SOCS4	32.4802	-0.45887	9.188e-01
HSD17B4	98.0707	-0.4591	8.588e-01
PKP3	113.86	-0.45916	8.060e-01
CAPZA2	156.493	-0.45921	7.625e-01
TAF13	34.5707	-0.45929	9.138e-01
ADPRHL1	4.70853	-0.45938	9.833e-01
RCBTB1	21.4095	-0.45967	9.362e-01
TPK1	3.9212	-0.45975	9.833e-01
PSME3	76.7575	-0.45979	8.550e-01
PLEK	9.07092	-0.45989	9.655e-01
IKBKB	46.0632	-0.4599	9.121e-01
DALRD3	29.022	-0.46011	9.256e-01
PLPP5	86.9083	-0.46028	8.980e-01
TNK1	12.5721	-0.4603	9.580e-01
GPHN	29.6346	-0.46046	9.253e-01
RNF13	75.0972	-0.46048	8.710e-01
ZC3H14	50.1109	-0.46061	8.935e-01
RALGAPA1	50.949	-0.46062	8.982e-01
AGFG1	98.1072	-0.46079	8.935e-01
ACVR1	22.5958	-0.46106	9.362e-01
KDSR	81.0055	-0.46108	8.588e-01
PLAT	6.58025	-0.46132	9.757e-01		Yes
FBXL12	24.8391	-0.46145	9.362e-01
ANKLE2	120.02	-0.46176	8.380e-01
CASP3	28.1251	-0.46178	9.343e-01
VPS29	216.897	-0.46211	8.081e-01
ATF4	388.504	-0.46228	8.588e-01
BTF3L4	108.51	-0.46238	8.458e-01
FAM114A2	15.9756	-0.4625	9.461e-01
MCOLN1	23.6119	-0.46252	9.362e-01
ZMPSTE24	59.358	-0.46258	8.787e-01
KALRN	3.83684	-0.46265	9.833e-01
MGST1	1651.61	-0.46277	8.347e-01
APMAP	66.0747	-0.46321	8.640e-01
NUP107	21.0967	-0.46343	9.388e-01
PPP3R1	39.6935	-0.46347	9.109e-01
ALKBH1	8.9339	-0.46391	9.671e-01
DNAJC7	92.9108	-0.46408	8.479e-01
FAHD1	47.3771	-0.46435	9.098e-01
TRMT2B	8.71598	-0.46446	9.657e-01
PSMC5	166.617	-0.46506	8.073e-01
HNRNPA1	613.966	-0.46516	8.588e-01
EEFSEC	22.0152	-0.46521	9.362e-01
EIF3I	202.008	-0.46539	8.448e-01
MRPS27	26.3283	-0.46563	9.308e-01
EMP2	845.183	-0.46579	8.588e-01
ATP6AP2	120.062	-0.46613	8.294e-01
POLR3D	32.1865	-0.46634	9.271e-01
EPC1	104.408	-0.46651	8.618e-01
SBF2	8.83301	-0.46655	9.656e-01
PIK3AP1	4.71248	-0.46659	9.833e-01
C1orf198	63.1201	-0.46667	8.710e-01
CCNB1	37.5418	-0.46682	9.657e-01
FHDC1	44.7586	-0.46691	9.010e-01
FAM3A	52.9268	-0.46704	8.787e-01		Yes
MTHFD1	24.9103	-0.46723	9.362e-01
NSUN7	14.5714	-0.46741	9.528e-01
MTX2	55.2844	-0.46749	8.935e-01
ZNF232	8.75183	-0.46756	9.649e-01
DIAPH1	160.625	-0.46822	7.663e-01
RIOK1	28.177	-0.46825	9.271e-01
STXBP4	8.16411	-0.46825	9.673e-01
HSPA1B	68.768	-0.46842	9.076e-01
TMEM56	25.5733	-0.46858	9.316e-01
STARD3	36.807	-0.46861	9.145e-01
OPA1	34.2055	-0.46919	9.271e-01
PARP12	50.6629	-0.4696	8.843e-01
PHYKPL	56.9083	-0.4697	8.787e-01
PPP1R7	90.9441	-0.4701	8.588e-01
SLC7A7	7.04599	-0.47019	9.748e-01
MAP2K7	38.3646	-0.47023	9.098e-01
SIGMAR1	49.4566	-0.47033	8.935e-01
CXCL17	872.893	-0.47078	7.747e-01		Yes
TOMM70	55.1404	-0.47078	8.974e-01
TRMT61A	28.1257	-0.47094	9.256e-01
SLC19A2	20.2328	-0.47095	9.362e-01
METTL15	21.3022	-0.47114	9.362e-01
BCORL1	7.55129	-0.47123	9.657e-01
ZNF217	22.5433	-0.47124	9.500e-01
BEND7	56.6405	-0.47134	9.599e-01
TOLLIP	71.3037	-0.47179	8.588e-01
TIMM8A	19.9373	-0.47209	9.391e-01
CYB5B	66.0247	-0.47257	8.710e-01
ATP2C2	36.918	-0.47274	9.362e-01
SETD4	18.6782	-0.47294	9.402e-01
CKLF	25.382	-0.47308	9.362e-01		Yes
TTC39A	33.9276	-0.47314	9.362e-01
KCTD9	33.8002	-0.47332	9.076e-01
SLC35A5	15.4611	-0.47378	9.527e-01
GOLGA6L4	6.47408	-0.47395	9.723e-01
TRMT61B	16.4197	-0.47405	9.528e-01
SMURF2	40.6721	-0.47406	9.093e-01
MAPKAPK3	134.276	-0.47425	8.274e-01
FAM69A	5.85812	-0.47437	9.742e-01
TALDO1	427.534	-0.47443	8.014e-01
TRMT11	24.6112	-0.47479	9.296e-01
ETS2	105.166	-0.47502	8.877e-01
PAX9	4.33793	-0.47519	9.820e-01
DDX55	22.6641	-0.47533	9.362e-01
PSMA5	198.896	-0.47568	8.344e-01
ZC3H7A	50.8933	-0.47589	8.982e-01
IRF5	3.46042	-0.476	9.833e-01
ZNF549	3.81277	-0.47613	9.828e-01
MRPL50	55.6544	-0.47645	8.853e-01
ILKAP	56.825	-0.47647	8.774e-01
KLF3	114.13	-0.47699	8.692e-01
HYAL1	30.1191	-0.47719	9.126e-01		Yes
NRG1	24.6444	-0.47729	9.362e-01		Yes
EARS2	10.8078	-0.47811	9.586e-01
PIGC	34.5835	-0.47821	9.184e-01
NGRN	133.568	-0.47826	8.260e-01
OTUB1	152.56	-0.47827	7.827e-01
TTLL12	23.3934	-0.47846	9.362e-01
CPEB2	34.5159	-0.47851	9.121e-01
TMEM45A	7.05072	-0.47875	9.681e-01
UTP6	39.53	-0.47886	9.010e-01
MAFK	28.4698	-0.47896	9.184e-01
FBXO48	5.29775	-0.47905	9.807e-01
ZNF558	8.30315	-0.4794	9.642e-01
PCYT1A	24.3833	-0.47948	9.353e-01
GPATCH8	53.3444	-0.47988	8.710e-01
TROVE2	70.2358	-0.47997	8.547e-01
TCTE3	2.10643	-0.48	9.853e-01
MBLAC2	2.55679	-0.48112	9.843e-01
SIRT2	27.5375	-0.48131	9.188e-01
USP25	58.7478	-0.4815	8.964e-01
ZNF180	5.55016	-0.48155	9.820e-01
PRPF19	39.7456	-0.48164	8.935e-01
DPYD	50.2988	-0.48185	9.114e-01
TPM3	516.681	-0.48196	7.427e-01
DDX17	282.289	-0.4824	7.590e-01
DNASE2	47.895	-0.48244	8.935e-01
SLC25A17	16.4898	-0.48275	9.453e-01
PSEN1	49.7835	-0.48279	8.803e-01
MAPK8IP1	12.0126	-0.48319	9.551e-01
HBP1	76.8984	-0.48328	8.588e-01
TNIP3	7.46891	-0.48339	9.751e-01
KRBA2	6.55815	-0.48344	9.698e-01
PES1	47.9188	-0.48363	9.010e-01
GLS2	6.08392	-0.48424	9.755e-01
FSTL3	145.727	-0.48468	8.694e-01		Yes
BAZ1A	82.8316	-0.48471	8.347e-01
HTRA2	28.1302	-0.48501	9.161e-01
CCT6A	285.993	-0.48512	8.014e-01
SMPDL3A	34.1146	-0.48559	9.271e-01		Yes
PRPF38A	28.5716	-0.48561	9.271e-01
COX6A1	856.896	-0.48564	7.528e-01
METRNL	81.7132	-0.48585	8.926e-01		Yes
PSMD13	121.686	-0.48587	8.316e-01
MELK	4.2733	-0.48603	9.820e-01
SNRPA	81.7215	-0.48616	8.898e-01
MS4A4A	9.33539	-0.48619	9.699e-01
TOM1L1	68.8343	-0.48622	8.719e-01
SLC35G1	4.59809	-0.48634	9.807e-01
TSEN54	23.71	-0.4865	9.308e-01
KDM2B	11.2813	-0.48653	9.580e-01
UROD	55.6035	-0.48661	8.774e-01
NMD3	35.5943	-0.48675	9.076e-01
FAM20B	14.171	-0.48699	9.492e-01
PUS1	20.6374	-0.48706	9.381e-01
ARF1	491.884	-0.48717	8.066e-01
HIBCH	30.6202	-0.48717	9.184e-01
HNRNPAB	222.933	-0.48732	7.583e-01
VMP1	201.039	-0.48743	7.597e-01
KCNC3	5.87059	-0.4878	9.717e-01
ST6GALNAC4	41.7269	-0.48844	9.144e-01
FZD6	43.3344	-0.48864	8.916e-01
SERAC1	10.8596	-0.48877	9.580e-01
KANK1	26.9901	-0.48879	9.184e-01
SSSCA1	98.8892	-0.48895	8.640e-01
CCNH	38.5741	-0.48965	9.010e-01
SBDS	299.351	-0.48967	6.998e-01
TBRG4	38.1286	-0.48993	9.087e-01
LIN7B	9.08408	-0.49015	9.642e-01
SELENOS	313.642	-0.49035	8.036e-01
TMEM251	24.3588	-0.49067	9.308e-01
SUSD4	2.6151	-0.4913	9.840e-01
VPS13A	57.7183	-0.49139	8.710e-01
CKS1B	41.5956	-0.49144	9.076e-01
IGIP	6.05908	-0.4918	9.717e-01		Yes
RSU1	81.5426	-0.49211	8.347e-01
SPRY2	31.3358	-0.49231	9.256e-01
MYO1E	47.5498	-0.49239	9.010e-01
B3GALNT2	18.8407	-0.49263	9.362e-01
CNIH1	136.877	-0.4928	8.191e-01
MAPKAPK5	36.992	-0.4931	9.064e-01
EIF5A	431.523	-0.49331	8.511e-01
AUP1	204.947	-0.49332	7.678e-01
IQCG	9.62105	-0.49335	9.599e-01
COPB2	131.411	-0.49345	8.161e-01
EPHA2	45.924	-0.49354	9.308e-01
CECR2	16.3128	-0.49362	9.452e-01
PFDN4	88.6542	-0.49425	8.715e-01
MCMBP	37.3948	-0.49489	9.010e-01
RNF223	11.9178	-0.49512	9.551e-01
FOXK1	40.8659	-0.49525	9.000e-01
PKN1	112.278	-0.49543	7.958e-01
NAA80	9.00283	-0.49554	9.599e-01
AREG	967.555	-0.49557	8.745e-01
PAIP1	136.051	-0.49579	7.935e-01
CYB561D2	41.564	-0.49622	9.010e-01
DVL3	48.3372	-0.49671	8.813e-01
MMAB	81.5836	-0.49676	8.588e-01
RMI2	6.59396	-0.49705	9.695e-01
PECAM1	3.98574	-0.49705	9.820e-01
ZSWIM1	4.23229	-0.49744	9.807e-01
CYP7B1	6.15705	-0.49762	9.699e-01
CDKN2D	21.1484	-0.49762	9.362e-01
RAPGEF5	20.082	-0.49767	9.391e-01
TACO1	29.5802	-0.49774	9.184e-01
TBRG1	117.141	-0.49779	7.663e-01
ING4	23.7004	-0.49793	9.256e-01
GBE1	52.8751	-0.49876	9.026e-01
ZNF700	6.44647	-0.49922	9.688e-01
EXOSC9	18.3265	-0.49964	9.452e-01
CYTOR	83.8188	-0.49966	8.720e-01
C14orf119	123.445	-0.49967	7.663e-01
POLE	8.30422	-0.49975	9.599e-01
RNF135	18.8185	-0.49984	9.391e-01
ATP6V0B	384.927	-0.50007	8.388e-01
BPNT1	23.0778	-0.50022	9.271e-01
SYNCRIP	160.134	-0.50077	8.060e-01
GAB2	38.5692	-0.5008	9.184e-01
KATNBL1	69.9209	-0.501	8.588e-01
GCFC2	19.7374	-0.50171	9.365e-01
MTMR2	27.7075	-0.50174	9.144e-01
RTF2	85.8106	-0.50182	8.588e-01
TNFRSF10C	17.7397	-0.50184	9.369e-01
C20orf96	14.6892	-0.50201	9.452e-01
LMBRD1	69.9857	-0.50241	8.347e-01
MGAT5	23.8107	-0.50261	9.343e-01
PTPDC1	24.6349	-0.50288	9.290e-01
VAT1	142.864	-0.50312	8.640e-01
SMIM12	63.3615	-0.50316	8.588e-01
STBD1	14.4786	-0.50331	9.492e-01
DERL1	62.6046	-0.50352	8.715e-01
LST1	16.0282	-0.50407	9.833e-01
IMPAD1	61.479	-0.50498	9.536e-01
NOC4L	28.7708	-0.5053	9.184e-01
DHDDS	30.187	-0.50582	9.121e-01
XPR1	52.3912	-0.50598	8.940e-01
MBTPS1	68.92	-0.50611	8.588e-01
PCCB	32.8321	-0.50623	9.070e-01
SLC23A2	4.24214	-0.50638	9.820e-01
ETV1	23.1547	-0.5064	9.362e-01
B3GAT3	64.3603	-0.50676	8.710e-01
NDOR1	3.60843	-0.50693	9.820e-01
ARAP3	3.69917	-0.50713	9.819e-01
SLC16A4	42.8314	-0.50779	9.010e-01
AHNAK	505.104	-0.50779	8.479e-01
AQP1	122.634	-0.5078	8.691e-01
BANF1	270.45	-0.50794	6.614e-01
ZNF761	12.0647	-0.50811	9.536e-01
MICU2	55.262	-0.50815	8.588e-01
FTSJ3	32.0264	-0.50834	9.093e-01
CAVIN3	142.973	-0.50834	8.347e-01
MRPL42	72.1542	-0.50862	8.392e-01
MRPL3	121.379	-0.50871	8.195e-01
NXT2	8.65195	-0.50903	9.586e-01
NTHL1	53.1992	-0.50921	8.618e-01
SH3GL1	63.5756	-0.50984	8.448e-01
THAP5	29.4181	-0.50997	9.188e-01
POMT2	16.5083	-0.51021	9.369e-01
ELMO1	2.15768	-0.51082	9.842e-01
RBBP8	102.31	-0.51087	8.347e-01
SLC50A1	91.9328	-0.5109	8.754e-01
GTPBP4	63.6084	-0.51106	8.588e-01
ROM1	2.38516	-0.5111	9.840e-01
SDHAF2	23.7222	-0.51117	9.229e-01
IQCJ-SCHIP1	15.4454	-0.51123	9.438e-01
RIT1	42.304	-0.51134	8.787e-01
VAV2	15.9554	-0.51203	9.428e-01
BMS1	43.0182	-0.5122	8.935e-01
RELA	66.0612	-0.51237	8.347e-01
RSRC1	34.9996	-0.51243	9.093e-01
FAM57A	14.8145	-0.51291	9.474e-01
XRCC6	265.577	-0.51292	7.235e-01
MTMR9	19.1883	-0.51294	9.362e-01
SMIM7	36.811	-0.51301	8.935e-01
QKI	116.629	-0.51329	8.161e-01
OLFM1	22.1579	-0.51331	9.362e-01		Yes
SOWAHC	24.3377	-0.51337	9.256e-01
WWP1	52.1458	-0.51408	8.618e-01
ZNF333	8.9224	-0.51414	9.589e-01
RAB24	46.1376	-0.5147	8.787e-01
RALGPS2	25.4884	-0.51531	9.288e-01
DCAF12	64.1937	-0.51545	8.588e-01
IPO7	139.385	-0.51554	7.916e-01
PTPRG	25.327	-0.5156	9.343e-01
TRMT13	18.6313	-0.5156	9.362e-01
G3BP1	106.811	-0.51572	7.659e-01
SMPDL3B	36.4948	-0.51574	8.962e-01		Yes
FBXO27	8.10394	-0.51579	9.586e-01
MIER2	14.8059	-0.51663	9.391e-01
MSANTD2	12.3641	-0.51674	9.492e-01
HNRNPF	239.572	-0.51716	7.958e-01
AFTPH	49.7584	-0.51722	8.710e-01
ZNF823	4.91662	-0.51724	9.781e-01
APPL2	15.316	-0.51765	9.391e-01
PRRC1	52.6355	-0.518	8.720e-01
HMGXB4	35.1401	-0.51848	9.000e-01
RUSC1	50.4822	-0.51879	8.588e-01
BBIP1	39.5498	-0.5188	8.899e-01
TXNDC15	43.4058	-0.51885	8.854e-01
CCDC9B	17.4861	-0.51959	9.527e-01
RUFY1	50.6001	-0.51962	8.694e-01
DNAJC14	10.7824	-0.51989	9.576e-01
TBC1D12	13.7219	-0.52002	9.491e-01
PI4K2B	28.6776	-0.52009	9.144e-01
C9orf40	11.0686	-0.52012	9.536e-01
MGLL	622.506	-0.52013	7.583e-01
YWHAG	125.326	-0.52052	7.583e-01
THUMPD3	46.8787	-0.52066	8.787e-01
KLHDC4	21.1065	-0.52085	9.308e-01
F2RL1	22.1485	-0.52092	9.263e-01
MBNL3	6.72367	-0.52119	9.676e-01
AGPAT5	22.5881	-0.52137	9.362e-01
COQ5	16.4905	-0.5214	9.406e-01
PIEZO1	67.8736	-0.52144	8.710e-01
TMEM80	22.4484	-0.52197	9.308e-01
MIOS	27.6549	-0.52207	9.093e-01
EMP1	90.5742	-0.52208	8.720e-01
ZSCAN32	8.59017	-0.52228	9.580e-01
CHPT1	59.8341	-0.52258	8.588e-01
ARHGEF9	18.8706	-0.52268	9.343e-01
SLC25A42	4.16833	-0.52268	9.766e-01
MTFP1	15.147	-0.52272	9.406e-01
PPP2CB	173.191	-0.52278	8.720e-01
SRBD1	14.2794	-0.523	9.528e-01
MLH1	22.9669	-0.52306	9.256e-01
CNTRL	18.9641	-0.52308	9.362e-01
AK7	2.75007	-0.52324	9.835e-01
KAT7	20.3873	-0.52339	9.342e-01
POP1	13.7152	-0.52351	9.511e-01
PAFAH1B1	202.79	-0.52356	6.899e-01
ENPP4	33.2441	-0.52381	9.010e-01
ITSN1	38.5087	-0.52393	8.935e-01
GUCY2D	13.113	-0.52475	9.671e-01
SLC7A6	39.5886	-0.52504	9.010e-01
SCRN1	36.7257	-0.52539	8.935e-01
NRP1	18.353	-0.5254	9.362e-01		Yes
CADM1	70.5536	-0.52547	8.853e-01
SRRD	23.2532	-0.5255	9.184e-01
HECW2	2.4894	-0.52605	9.840e-01
ATE1	30.248	-0.52615	9.010e-01
RMDN3	42.114	-0.52633	9.010e-01
MTREX	40.5637	-0.52637	8.898e-01
RAB35	29.731	-0.52637	9.031e-01
IGSF3	20.2235	-0.52642	9.362e-01
ALMS1	8.94937	-0.52686	9.580e-01
ZNF749	12.0001	-0.52689	9.586e-01
LY6G5C	4.04466	-0.52697	9.757e-01		Yes
PPP1R8	19.8113	-0.52706	9.308e-01
PRDX4	257.055	-0.5272	8.195e-01
TERF2	25.0607	-0.52735	9.188e-01
AATF	54.4175	-0.52759	8.640e-01
CCDC77	5.51578	-0.52821	9.755e-01
TLE4	23.2606	-0.52829	9.271e-01
ZFY	14.2912	-0.52846	9.362e-01
C12orf75	58.6357	-0.5287	9.599e-01
SLC38A2	174.288	-0.52924	8.588e-01
OSBP	56.4998	-0.52932	9.014e-01
TMEM147	250.94	-0.52933	7.193e-01
TANC1	65.4651	-0.52946	8.588e-01
KLF10	42.43	-0.52989	8.935e-01
UTP25	18.5347	-0.52993	9.308e-01
SLC30A1	8.1969	-0.52997	9.624e-01
PMS2	17.3816	-0.53008	9.362e-01
ZNF282	20.5961	-0.53015	9.294e-01
PTRH2	57.0309	-0.53037	8.720e-01
ABO	34.2457	-0.53045	9.070e-01		Yes
ECE1	72.7297	-0.5306	8.333e-01
INTS4	11.9171	-0.53062	9.536e-01
ELK4	34.471	-0.53068	8.982e-01
SREBF2	126.943	-0.53141	8.448e-01
UNG	10.9465	-0.53167	9.536e-01
SLC7A2	11.4417	-0.53179	9.595e-01
HINT3	55.1161	-0.53184	8.596e-01
TMEM161B	13.884	-0.53221	9.452e-01
GOLGA4	302.195	-0.5323	7.944e-01
DNAJC10	97.808	-0.53242	8.787e-01
RMC1	32.6527	-0.53243	9.010e-01
OAT	47.4896	-0.53285	8.898e-01
MACF1	300.844	-0.53298	7.663e-01
MORN1	4.76055	-0.533	9.755e-01
ICE1	66.8291	-0.533	8.588e-01
TRAPPC2B	20.0341	-0.53324	9.362e-01
PHF3	132.041	-0.53347	7.890e-01
ZFAND5	228.601	-0.53353	7.583e-01
ZNF774	5.27642	-0.53396	9.755e-01
FERMT2	65.8285	-0.53402	8.294e-01
VCL	165.549	-0.53433	7.827e-01
PRKAA1	38.7491	-0.53455	9.098e-01
JOSD1	91.7566	-0.535	8.143e-01
ERG28	151.895	-0.53505	8.710e-01
MRPL24	74.7363	-0.5358	8.274e-01
MBOAT2	36.6323	-0.5358	8.935e-01
SH2B3	7.78084	-0.53583	9.599e-01
GCAT	14.9582	-0.53602	9.379e-01
SLC35F6	46.0716	-0.5362	8.682e-01
THEM6	17.7623	-0.5363	9.362e-01		Yes
ARMC9	23.6732	-0.53635	9.188e-01
TMCO4	17.8982	-0.53667	9.362e-01
SLC6A9	22.9818	-0.53696	9.215e-01
NRM	8.27725	-0.53707	9.580e-01
SQSTM1	1769.52	-0.53709	8.347e-01
TGDS	18.2529	-0.53719	9.362e-01
ABCC1	24.3941	-0.5375	9.188e-01
RWDD3	11.2372	-0.53792	9.580e-01
DHFR2	7.59754	-0.53798	9.649e-01
BBS4	10.9757	-0.53839	9.545e-01
CDYL	57.8174	-0.53881	8.787e-01
ZNF506	18.5196	-0.53886	9.362e-01
CTPS2	11.0486	-0.53895	9.536e-01
PRKAB2	14.2745	-0.53944	9.440e-01
LRRC61	30.6088	-0.54036	9.054e-01
MOCS2	41.8614	-0.54036	8.719e-01
CDIP1	24.8543	-0.54041	9.184e-01
RUVBL1	40.8084	-0.54061	8.878e-01
ACAT1	68.9172	-0.54077	8.347e-01
ARL17A	7.37705	-0.54079	9.594e-01
NUDT9	59.8449	-0.54103	8.458e-01
CHRAC1	55.9388	-0.54115	8.588e-01
BEST1	21.366	-0.54129	9.256e-01
TRAM1	761.412	-0.5413	7.583e-01
TNIK	60.8474	-0.54159	8.974e-01
LPL	9.58785	-0.54179	9.576e-01		Yes
CYB5R4	31.3984	-0.54188	9.070e-01
NUDT15	34.0984	-0.54204	9.010e-01
ACSS2	77.5302	-0.54205	9.391e-01
GABPA	21.1251	-0.5421	9.206e-01
HDAC1	42.2169	-0.54229	8.715e-01
PTAR1	48.7986	-0.54288	8.635e-01
RRAGA	87.0085	-0.54291	8.195e-01
GCLC	34.2603	-0.54303	9.599e-01
PSMC6	125.898	-0.54322	7.583e-01
PNP	56.4665	-0.54383	8.787e-01
CDC73	48.5862	-0.5439	8.694e-01
EDC4	10.4234	-0.54391	9.551e-01
SEC24D	54.8304	-0.54391	9.089e-01
UBE2M	130.52	-0.54427	9.452e-01
OAS3	52.3015	-0.54435	9.076e-01
EMC3	143.128	-0.54536	7.774e-01
BCAS2	58.3231	-0.54537	8.588e-01
PGBD1	4.5404	-0.54567	9.755e-01
FRG1	44.2431	-0.54581	8.719e-01
CHD6	36.2414	-0.54588	8.787e-01
INHBB	17.8266	-0.54597	9.741e-01		Yes
TMEM109	67.6036	-0.54612	8.014e-01
MED19	38.6983	-0.54649	8.935e-01
FBXO11	34.5366	-0.5465	8.935e-01
NAPG	59.5721	-0.54674	8.617e-01
MUC21	127.133	-0.54687	7.528e-01
TMEM101	44.3485	-0.54688	8.710e-01
ACTG1	3994.31	-0.5473	7.998e-01
LRWD1	17.6136	-0.54744	9.362e-01
NOXO1	20.667	-0.54766	9.271e-01
ASH1L	89.2235	-0.54788	7.583e-01
EPS15	48.282	-0.54857	8.669e-01
TMEM187	12.5271	-0.54869	9.536e-01
SEPHS2	57.4394	-0.54877	8.588e-01
SLC25A25	17.7023	-0.54891	9.362e-01
TUBA1C	305.221	-0.54967	8.123e-01
OTUD3	23.3871	-0.54983	9.287e-01
GTF3C3	24.3285	-0.55012	9.144e-01
THAP7	28.6433	-0.55021	9.010e-01
ARFRP1	37.2092	-0.55033	8.803e-01
FMC1	35.7101	-0.55034	9.116e-01
CLIC4	96.3451	-0.55034	8.126e-01
WDR3	19.0127	-0.55063	9.308e-01
AHCY	117.198	-0.55075	8.060e-01
BCAT1	170.28	-0.55078	9.391e-01
MGST3	433.334	-0.55096	7.583e-01
ILF2	154.806	-0.55118	7.625e-01
TSPAN9	7.1799	-0.55135	9.643e-01
JKAMP	47.7798	-0.55135	8.588e-01
COMMD2	86.669	-0.5521	8.479e-01
STX8	55.5239	-0.55224	8.588e-01
COQ8A	10.7363	-0.5523	9.527e-01
CYP4V2	19.1559	-0.5529	9.316e-01
HNRNPL	133.827	-0.55297	7.583e-01
RABL2B	11.899	-0.5532	9.527e-01
FHL3	12.3182	-0.55324	9.455e-01
CCPG1	111.974	-0.55326	8.588e-01
DOK2	6.33678	-0.5535	9.742e-01
EIF5	329.766	-0.5535	7.583e-01
RPF2	45.0517	-0.55354	8.906e-01
C17orf49	16.3705	-0.55462	9.362e-01
RP2	18.7111	-0.55464	9.271e-01
KCMF1	84.8696	-0.55482	8.787e-01
YIPF6	61.1353	-0.55501	8.347e-01
PSMB6	371.986	-0.55506	6.653e-01
PGBD2	5.90947	-0.55543	9.645e-01
ASMTL	20.6846	-0.55613	9.308e-01
RUSC2	7.92689	-0.55648	9.580e-01
DDX21	210.962	-0.55655	8.195e-01
TEFM	14.9671	-0.55661	9.362e-01
IGSF9	4.56114	-0.5568	9.757e-01
PRPF40B	8.87281	-0.55692	9.580e-01
FADD	32.8366	-0.55706	8.840e-01
IKZF5	21.4867	-0.55713	9.188e-01
PSMB2	290.765	-0.55721	7.583e-01
DUSP5	59.6138	-0.55721	8.916e-01
PRDX3	222.193	-0.55737	6.468e-01
SEC14L1	40.422	-0.55773	8.855e-01
ITPR2	51.3844	-0.5581	8.710e-01
JADE3	8.29574	-0.55823	9.576e-01
CTR9	50.5266	-0.55824	8.588e-01
ATP5F1B	392.824	-0.55828	7.528e-01
HSPA12A	4.66657	-0.55868	9.742e-01
SF3B4	82.4502	-0.55882	8.126e-01
MIIP	52.1638	-0.55927	8.469e-01
ZC3HC1	12.0252	-0.55929	9.391e-01
DCAF13	43.1046	-0.55937	8.840e-01
USP44	31.1196	-0.55945	8.935e-01
ZNF814	4.38561	-0.55985	9.748e-01
TMED5	148.501	-0.55992	7.583e-01
LAMC2	108.262	-0.55997	8.527e-01		Yes
C20orf27	31.066	-0.56002	8.935e-01
CDCA4	8.89164	-0.56009	9.580e-01
BTBD7	48.815	-0.56032	8.588e-01
CEBPD	781.288	-0.56039	8.143e-01
CDC37L1	58.1266	-0.5615	8.440e-01
TRMO	19.5401	-0.56151	9.256e-01
PUF60	113.152	-0.56199	7.511e-01
CRKL	34.237	-0.56225	8.754e-01
DUSP14	45.3116	-0.56271	8.606e-01
VSIG10	20.7996	-0.56274	9.188e-01
UGDH	46.3606	-0.56282	8.882e-01
POGLUT1	10.2813	-0.56307	9.528e-01
SMIM29	102.053	-0.5631	8.143e-01
OVCA2	36.4001	-0.56315	8.891e-01
ADCK1	6.72445	-0.5637	9.599e-01
CDK4	108.045	-0.56402	7.511e-01
METTL4	14.0302	-0.56406	9.440e-01
TRMT1	31.7412	-0.56436	8.898e-01
MKL2	34.9554	-0.56448	8.933e-01
PFDN2	195.641	-0.56462	8.050e-01
SMNDC1	73.9817	-0.56502	8.060e-01
ELOF1	68.3614	-0.56518	8.195e-01
MFSD14C	46.1063	-0.56523	8.588e-01
ATXN2L	80.4191	-0.56585	7.924e-01
PLSCR1	146.9	-0.5659	8.060e-01
TIPARP	124.776	-0.56591	7.958e-01
FBXL8	11.202	-0.56618	9.476e-01
PSIP1	36.8032	-0.56631	8.787e-01
PELO	53.7317	-0.56644	8.588e-01
CDV3	258.764	-0.56667	8.618e-01
GMPPA	33.9003	-0.56691	8.935e-01
UBE2D4	30.1172	-0.56702	8.935e-01
MAP3K14	13.1655	-0.56758	9.474e-01
KIAA1324L	9.59387	-0.56772	9.527e-01
NEBL	77.0666	-0.56778	8.469e-01
BTAF1	23.3866	-0.56782	9.184e-01
TMEM177	12.0199	-0.56784	9.477e-01
DYRK4	33.8108	-0.56826	9.032e-01
CCDC47	157.907	-0.56882	7.554e-01
WRAP73	27.183	-0.56888	9.010e-01
MAP1S	51.0782	-0.56896	8.431e-01
CSKMT	17.101	-0.56901	9.343e-01
C1QBP	215.831	-0.56906	7.645e-01		Yes
MYO9A	65.4565	-0.56937	8.195e-01
C2orf69	16.2282	-0.57044	9.353e-01
C8orf82	42.0173	-0.57081	8.623e-01
MCCC1	29.3944	-0.57113	9.010e-01
COL4A3	15.9276	-0.57113	9.362e-01		Yes
GPAA1	80.1233	-0.57201	7.583e-01
CCDC93	31.4997	-0.57226	9.089e-01
UBE2S	113.388	-0.57239	7.663e-01
DOCK2	3.78151	-0.57249	9.791e-01
TEAD3	20.4159	-0.57257	9.200e-01
TADA2B	19.5021	-0.57317	9.308e-01
TXNL1	177.104	-0.57317	7.528e-01
BCAP31	293.049	-0.57327	6.515e-01
RHBDF1	30.2697	-0.57344	8.853e-01
BBS9	11.2875	-0.57376	9.509e-01
AP1AR	28.3606	-0.57385	8.992e-01
SGMS2	124.75	-0.57391	7.975e-01
DPM2	111.687	-0.57412	7.958e-01
WDYHV1	17.8905	-0.57442	9.342e-01
SLC25A38	47.1011	-0.57461	8.618e-01
PORCN	6.74171	-0.57466	9.598e-01
STAT5B	18.3888	-0.57467	9.240e-01
HID1	30.8495	-0.57471	9.070e-01
C6orf48	96.2686	-0.5748	8.195e-01
TMEM126B	68.4442	-0.5748	7.958e-01
DHRS7	267.896	-0.57491	6.938e-01
USP32	18.5138	-0.57556	9.328e-01
SLC9A8	14.7624	-0.57586	9.362e-01
CEBPB	227.988	-0.57623	8.123e-01
KIAA1551	37.3199	-0.57625	8.787e-01
SLC27A4	26.6063	-0.57636	9.031e-01
IRF7	118.298	-0.57689	8.588e-01
PPIL2	28.0178	-0.57707	8.939e-01
CCDC88A	35.7593	-0.57741	9.010e-01
PMM2	44.412	-0.57755	8.731e-01
UBQLN1	109.42	-0.57831	7.554e-01
ADSS	114.876	-0.57832	7.583e-01
NSFL1C	97.037	-0.57881	8.066e-01
KCNJ8	2.26723	-0.579	9.835e-01
ZFAND2B	56.3796	-0.57913	8.391e-01
PPP2CA	78.4503	-0.57922	7.965e-01
IFIH1	45.8612	-0.57929	8.939e-01
PLEKHH2	7.16962	-0.58049	9.591e-01
ITCH	47.5185	-0.58065	8.588e-01
C2CD2L	7.37667	-0.5811	9.580e-01
CYP20A1	31.8812	-0.58128	8.853e-01
RNF26	18.6554	-0.58129	9.308e-01
TM4SF1	1299.3	-0.58148	7.590e-01
SNRPA1	73.9566	-0.58163	8.618e-01
PCGF6	15.203	-0.58166	9.353e-01
FOXRED1	12.9159	-0.5817	9.452e-01
TSEN15	56.8347	-0.58179	8.685e-01
ECSIT	45.802	-0.58234	8.547e-01
GPR108	60.1983	-0.58244	8.195e-01
BROX	67.2391	-0.5825	8.066e-01
PAGR1	14.0639	-0.5826	9.385e-01
PANK2	45.9439	-0.58351	8.490e-01
TMEM41B	95.7025	-0.58364	7.923e-01
RAB18	112.566	-0.58372	7.924e-01
TMEM175	17.769	-0.58388	9.271e-01
TIMM23	70.0241	-0.58414	8.388e-01
SLC7A6OS	24.8843	-0.58425	9.068e-01
GFM1	28.3846	-0.58447	9.010e-01
SAV1	65.2525	-0.58454	8.458e-01
ZBTB21	17.4723	-0.58455	9.271e-01
ZKSCAN8	9.81358	-0.5846	9.536e-01
FZD8	6.29543	-0.58468	9.624e-01
CYB5R1	78.9092	-0.58536	7.958e-01
SNRPB	187.032	-0.58571	7.663e-01
WDR92	2.6484	-0.58582	9.833e-01
KHDC4	31.3164	-0.58595	8.787e-01
CCDC117	28.7872	-0.58595	9.010e-01
ZNF865	9.77183	-0.58605	9.536e-01
ZFC3H1	48.0656	-0.58621	8.588e-01
VEGFA	114.846	-0.58655	7.935e-01		Yes
PRDX1	1004.16	-0.5866	6.969e-01
NOP16	72.7766	-0.58698	8.720e-01
ZCWPW1	4.68701	-0.58704	9.710e-01
ZRANB2	125.971	-0.58734	7.583e-01
IKBKG	34.9953	-0.58738	8.935e-01
IL1RL2	2.21101	-0.58745	9.833e-01
PLXND1	17.8713	-0.58764	9.362e-01
NOM1	21.9376	-0.58767	9.161e-01
CCZ1B	7.30381	-0.58791	9.599e-01
MPZL2	169.23	-0.58792	7.481e-01
ZNF397	30.1402	-0.58823	8.841e-01
C4orf47	2.78428	-0.58835	9.833e-01
LHFPL6	3.97035	-0.58866	9.717e-01
PDCL3	42.2715	-0.58928	8.498e-01
POLK	57.2919	-0.58931	8.588e-01
MYDGF	390.644	-0.58954	8.486e-01		Yes
C1orf162	17.2397	-0.5903	9.833e-01
ANKRD36C	38.3347	-0.59042	9.546e-01
NDNF	47.8893	-0.59042	8.618e-01		Yes
GMEB1	17.0777	-0.59043	9.343e-01
PASK	5.32351	-0.59046	9.698e-01
NPM3	24.6449	-0.59047	9.202e-01
KIAA1191	64.7505	-0.59051	8.055e-01
GNL3L	12.9906	-0.59061	9.391e-01
IMPDH2	174.188	-0.59097	7.924e-01
AKR1B1	54.0802	-0.59107	8.588e-01
GALNT3	101.4	-0.5911	7.975e-01
RGS14	20.926	-0.59124	9.326e-01
PTPN21	29.3315	-0.59136	8.898e-01
NMT2	8.94455	-0.59155	9.589e-01
SHH	4.40182	-0.59159	9.710e-01
COL4A3BP	94.5492	-0.59168	7.659e-01
ZNF589	3.2468	-0.59186	9.833e-01
CPSF7	34.7067	-0.59202	8.710e-01
PSMB7	177.374	-0.59278	7.583e-01
MDM4	54.951	-0.5928	8.469e-01
SEC13	199.102	-0.59284	7.554e-01
MAGOH	97.3505	-0.59289	7.583e-01
C9orf64	23.2296	-0.59306	9.121e-01
CLPTM1	92.1978	-0.5934	7.355e-01
ENO1	1556.69	-0.59363	7.163e-01
ZNF345	4.67815	-0.59374	9.696e-01
KAT8	39.5221	-0.59389	8.588e-01
MRPL2	55.7917	-0.594	8.588e-01
RNF214	28.3295	-0.5943	8.942e-01
CRYZL1	20.6082	-0.59481	9.188e-01
BCCIP	85.5689	-0.59515	7.702e-01
BZW1	270.816	-0.59522	6.899e-01
TGFBR2	193.1	-0.59529	6.340e-01		Yes
RHBDD3	35.5615	-0.59531	8.935e-01
UVRAG	42.6228	-0.59539	8.787e-01
EEF1E1	15.4496	-0.59547	9.346e-01
KLF4	15.1764	-0.59575	9.362e-01
SRSF1	75.5311	-0.59598	7.958e-01
CTNNB1	158.666	-0.59609	7.849e-01
DYRK1A	36.4617	-0.59664	8.710e-01
DNAH5	37.3042	-0.59671	9.010e-01
RBM8A	220.175	-0.59695	6.301e-01
B3GNT3	26.0526	-0.59699	9.580e-01
PDIA4	139.134	-0.59718	7.583e-01
CDS1	53.282	-0.59718	8.347e-01
LRRC47	39.9955	-0.59723	8.596e-01
UCA1	5.25666	-0.59785	9.685e-01
CTF1	13.7455	-0.59806	9.362e-01		Yes
PANX1	17.5756	-0.59819	9.201e-01
NARS	109.967	-0.5983	7.423e-01
GLUD1	109.955	-0.59851	7.436e-01
PPM1K	21.7452	-0.59889	9.116e-01
UIMC1	27.5171	-0.59943	8.935e-01
MEX3D	28.344	-0.6	9.188e-01
L2HGDH	7.24171	-0.60162	9.580e-01
KIAA0825	4.36846	-0.60237	9.710e-01
VPS37A	57.5605	-0.60255	8.195e-01
UBE3A	118.347	-0.60279	7.034e-01
FAF2	51.1459	-0.60288	8.469e-01
NCBP2	66.6689	-0.6034	8.195e-01
ETFDH	24.2134	-0.60345	9.093e-01
AMMECR1L	18.2117	-0.60348	9.184e-01
BANP	18.8038	-0.60388	9.184e-01
TSPAN5	64.7921	-0.60408	8.458e-01
EML2	44.2451	-0.60443	8.479e-01
PITHD1	63.9775	-0.60482	8.137e-01
CDKN2AIPNL	28.9018	-0.60564	9.010e-01
ZNF770	48.176	-0.60593	8.479e-01
AUH	23.731	-0.6062	9.010e-01
ERI3	60.5899	-0.60632	8.143e-01
ATG4D	31.2583	-0.60646	8.898e-01
METTL25	10.2086	-0.60682	9.453e-01
SELENOF	184.485	-0.60684	6.653e-01
SELENOI	23.5601	-0.60724	9.070e-01
EPCAM	607.128	-0.6074	6.455e-01
DDX39B	22.312	-0.60796	9.070e-01
SMAD4	61.8737	-0.60821	9.397e-01
CCT4	230.182	-0.60902	6.825e-01
ZNF586	6.1853	-0.60914	9.580e-01
MFSD6	49.7154	-0.60928	8.596e-01
RITA1	16.2443	-0.60945	9.271e-01
RAP2B	74.259	-0.60962	8.445e-01
NIPBL	100.448	-0.60966	7.554e-01
FAM210A	21.8999	-0.60984	9.068e-01
ZNF623	13.5021	-0.61058	9.362e-01
CD63	1898.04	-0.61084	6.208e-01
ANXA2	3512.05	-0.61099	6.301e-01		Yes
UBL3	101.734	-0.61122	7.355e-01
ANXA1	1233.2	-0.61135	6.274e-01		Yes
RHBDF2	14.7713	-0.61137	9.362e-01
ACTA2	26.8647	-0.61169	9.686e-01
NIT2	66.6111	-0.61196	8.588e-01
DNPEP	51.829	-0.61321	8.347e-01
PPP1R15B	36.3036	-0.61336	8.588e-01
CD14	17.3196	-0.6143	9.820e-01		Yes
SCNN1B	47.2509	-0.61452	8.274e-01
POLR3H	34.0096	-0.61457	8.715e-01
JMJD4	15.2139	-0.61482	9.328e-01
FAM3B	53.5188	-0.61492	8.940e-01		Yes
ARMC1	37.8506	-0.61505	8.618e-01
PALB2	10.3382	-0.6153	9.492e-01
METTL17	34.5658	-0.6153	8.710e-01
B3GALT6	27.5648	-0.61535	8.894e-01
ABCF2-1	16.2523	-0.61556	9.256e-01
AAMP	88.2935	-0.61561	7.944e-01
ADRM1	181.432	-0.61563	7.235e-01
ECM1	23.2229	-0.61577	9.362e-01		Yes
PITPNB	59.3273	-0.61628	7.958e-01
LRFN3	6.79764	-0.61645	9.580e-01
ZNF714	18.3884	-0.61668	9.271e-01
WDR55	27.568	-0.61727	8.840e-01
SUN1	82.2346	-0.61776	8.066e-01
NPHP4	5.30668	-0.61795	9.685e-01
PTGES3	369.764	-0.61854	6.125e-01
KLC4	18.2768	-0.61859	9.206e-01
LCORL	21.5532	-0.61935	9.121e-01
SUCLG1	88.5999	-0.61954	8.014e-01
CCT3	237.418	-0.62029	6.515e-01
SLC41A3	38.3737	-0.62043	8.588e-01
ATP1B3	106.719	-0.62086	6.669e-01
PEX19	18.7388	-0.62153	9.184e-01
GGT7	18.5152	-0.6216	9.109e-01
ING5	31.9844	-0.62221	8.694e-01
UTY	18.4323	-0.62225	9.093e-01
ZNF326	53.9312	-0.62226	8.160e-01
DPY19L3	8.88272	-0.62263	9.535e-01
SUGT1	119.832	-0.62277	7.193e-01
DDT	134.683	-0.62317	7.382e-01
N4BP2L2	168.756	-0.62327	6.509e-01
HSPBP1	52.5866	-0.62343	8.196e-01
CPEB3	7.10993	-0.62353	9.580e-01
HPS4	31.7823	-0.62433	8.710e-01
MOSPD1	25.1426	-0.62444	9.056e-01
HNRNPA3	301.013	-0.62477	7.583e-01
TACC3	6.57315	-0.62499	9.580e-01
VPS54	16.6192	-0.62509	9.201e-01
MEX3C	24.5759	-0.62533	9.010e-01
PDGFRL	2.42964	-0.62587	9.833e-01		Yes
PELI3	3.77852	-0.62635	9.698e-01
CTDSP2	107.583	-0.6265	7.583e-01
EHBP1L1	40.1338	-0.62694	8.588e-01
HELLS	7.92904	-0.62775	9.580e-01
DSEL	21.6205	-0.62833	9.328e-01
CDC20	27.7655	-0.62884	9.580e-01
SLC1A4	18.6108	-0.62885	9.168e-01
STK11IP	9.05031	-0.62899	9.527e-01
ARHGEF5	56.1827	-0.63001	8.346e-01
INPP5B	20.4927	-0.63002	9.121e-01
AKAP11	24.5008	-0.63004	9.000e-01
FAM222B	33.6106	-0.63032	8.694e-01
TRAPPC9	26.7447	-0.63057	8.935e-01
USP30	6.45679	-0.63111	9.580e-01
ENGASE	7.64222	-0.63125	9.576e-01
ZBTB43	80.9169	-0.63135	7.583e-01
PQLC2L	6.71775	-0.63158	9.599e-01
RCC1	43.2515	-0.63166	8.440e-01
DOCK5	36.3695	-0.63171	8.710e-01
GCDH	20.6872	-0.63174	9.093e-01
NPC2	1923.14	-0.63192	6.726e-01		Yes
MZT1	28.7566	-0.63193	8.787e-01
HSD17B8	28.6904	-0.63242	8.899e-01
CDK8	22.4575	-0.63276	9.010e-01
ATF7	39.5825	-0.63291	8.550e-01
TIMM10	88.2629	-0.63295	8.440e-01
FBXO8	26.4634	-0.63374	8.840e-01
OGT	83.2722	-0.63408	8.430e-01
NELFCD	52.0813	-0.63469	8.081e-01
MNS1	3.40285	-0.63497	9.820e-01
SPRTN	17.2806	-0.6359	9.138e-01
SPCS2	200.612	-0.63629	6.825e-01
MAGI2	7.66247	-0.63637	9.580e-01
HYPK	8.40199	-0.63641	9.528e-01
ABHD11	65.311	-0.63642	7.944e-01
JAZF1	13.9087	-0.63664	9.271e-01
ARL13B	32.1163	-0.63679	8.843e-01
ESD	119.661	-0.63683	6.515e-01
MITF	48.4236	-0.63774	8.588e-01
PPIL1	20.2068	-0.63776	9.138e-01
BORCS6	10.8607	-0.63776	9.383e-01
RNFT1	32.3862	-0.63798	8.665e-01
HNRNPH3	149.695	-0.63814	7.360e-01
EMC1	25.7847	-0.63815	8.787e-01
MRPL32	73.2659	-0.63845	7.788e-01
SLF1	11.5105	-0.63851	9.362e-01
PEX16	32.3762	-0.6386	8.719e-01
TFEB	11.9865	-0.63947	9.362e-01
CAP2	6.12211	-0.64038	9.580e-01
PWWP2B	34.808	-0.64043	8.666e-01
MSRB3	5.42428	-0.64044	9.665e-01
SLC15A4	31.4387	-0.64053	8.710e-01
NBPF12	8.30409	-0.64079	9.522e-01
ALG10	2.50178	-0.64086	9.824e-01
ALG10B	4.7395	-0.64134	9.665e-01
AIP	81.8734	-0.64142	7.239e-01
STIP1	114.481	-0.64162	7.528e-01
STK40	54.2706	-0.64172	8.195e-01
TMEM163	57.8419	-0.6422	8.337e-01
FBF1	2.59113	-0.64223	9.820e-01
PPIL6	11.21	-0.64241	9.440e-01
SEC23B	51.8758	-0.6435	8.347e-01
KIAA1147	16.5724	-0.64365	9.256e-01
SNHG15	97.4615	-0.6443	8.060e-01
LYPLAL1	44.2697	-0.64448	8.588e-01
ZBED6	6.99487	-0.64452	9.580e-01
DOT1L	17.0926	-0.64483	9.121e-01
KIF11	5.3162	-0.645	9.695e-01
HDGF	175.677	-0.6451	6.147e-01		Yes
FER	23.2113	-0.64511	8.922e-01
ZCCHC2	24.2895	-0.64537	8.935e-01
PRNP	76.8528	-0.64556	8.055e-01
CPSF1	31.5282	-0.64594	8.710e-01
IGF2R	128.265	-0.64638	7.271e-01
CD3EAP	17.8752	-0.64653	9.144e-01
ATPAF2	20.7553	-0.64677	9.056e-01
CAMTA2	44.4241	-0.64682	8.588e-01
TUBB4B	473.193	-0.64693	5.915e-01
VSIR	35.6589	-0.64761	8.588e-01
SHQ1	6.90822	-0.64768	9.580e-01
TOP1	321.19	-0.6478	7.373e-01
HERC5	14.1797	-0.648	9.362e-01
HMMR	8.64403	-0.64836	9.497e-01
DNAH14	16.973	-0.64848	9.184e-01
SLC39A4	87.6435	-0.64864	7.663e-01
NAA50	92.4495	-0.64871	6.714e-01
OSCP1	7.56251	-0.64901	9.580e-01
PIAS2	12.4006	-0.64919	9.308e-01
CCT6B	2.78017	-0.6494	9.833e-01
MED8	89.5023	-0.64949	7.944e-01
TMBIM6	962.649	-0.64982	4.676e-01
URB2	7.48904	-0.64985	9.576e-01
TEPSIN	13.2164	-0.65042	9.308e-01
DNAJC17	17.4255	-0.65061	9.184e-01
BDKRB2	3.78933	-0.65061	9.819e-01
SERPINA1	2033.81	-0.65118	8.588e-01		Yes
FMR1	43.6178	-0.6515	8.588e-01
TTC9	34.448	-0.6516	8.710e-01
AKAP1	45.7057	-0.65211	8.440e-01
CCDC120	9.7914	-0.65244	9.492e-01
STX18	37.171	-0.65249	8.469e-01
PHLPP2	6.0118	-0.65261	9.580e-01
KLF5	246.266	-0.65311	7.193e-01
PIP5K1B	17.8383	-0.65313	9.109e-01
MOCOS	10.1952	-0.65368	9.415e-01
SIAH2	49.869	-0.65393	8.014e-01
AURKB	2.93494	-0.65396	9.820e-01
MPHOSPH10	54.7909	-0.65408	8.458e-01
PRUNE2	6.14397	-0.6542	9.580e-01
PSMD11	135.286	-0.65505	6.998e-01
RMI1	7.02497	-0.65514	9.576e-01
MCAT	24.0148	-0.65525	8.935e-01
ZNF268	18.0797	-0.65566	9.188e-01
NUPL2	28.2569	-0.65587	8.715e-01
AIG1	65.6874	-0.65613	8.123e-01
SLC39A7	113.533	-0.65617	8.066e-01
ZNF516	18.148	-0.65646	9.121e-01
VAPB	53.4436	-0.65712	8.081e-01
TGIF2	9.34821	-0.65727	9.452e-01
ITGA2	113.036	-0.65728	9.271e-01
MAD2L1	8.88148	-0.65735	9.781e-01
PRMT5	28.8118	-0.65741	8.803e-01
GSTCD	6.65852	-0.65761	9.576e-01
RFK	46.2833	-0.65773	8.143e-01
KIF18A	4.94898	-0.65783	9.682e-01
YJU2	16.6435	-0.65887	9.198e-01
ZNF174	7.44656	-0.65897	9.545e-01
TRIM73	13.4945	-0.65897	9.271e-01
ANOS1	29.1814	-0.65898	9.010e-01		Yes
GARS	235.619	-0.6592	7.583e-01
DDRGK1	179.094	-0.66088	6.147e-01
SVIL	143.943	-0.66091	6.189e-01
ZMYND19	30.6131	-0.66096	8.682e-01
SGF29	22.3542	-0.66103	8.853e-01
ERVE-1	11.3275	-0.66132	9.402e-01
TPRA1	51.5623	-0.66135	7.975e-01
KRTCAP3	171.156	-0.6618	6.653e-01
H1FX	408.635	-0.66222	5.794e-01
RETREG2	50.0514	-0.66247	8.126e-01
NOP2	7.10879	-0.66268	9.560e-01
MFSD6L	4.16585	-0.66341	9.657e-01
LAMTOR3	81.4868	-0.66343	7.034e-01
KCTD12	11.9706	-0.66346	9.453e-01
IGFBP7	108.94	-0.66348	9.699e-01		Yes
C11orf96	53.0302	-0.66423	9.362e-01
SH3BP5	24.4172	-0.66434	8.980e-01
ZCCHC4	8.7967	-0.66459	9.452e-01
INTS12	27.5861	-0.66476	8.803e-01
AP4S1	7.39349	-0.66667	9.536e-01
ANKRD33B	4.2641	-0.66694	9.717e-01
USP45	13.1361	-0.66697	9.288e-01
DCBLD1	33.0048	-0.66773	8.640e-01
FCMR	6.13185	-0.66866	9.560e-01		Yes
WDR36	29.0373	-0.66937	8.878e-01
STAM	64.1391	-0.66948	7.777e-01
WNT5B	7.54973	-0.66957	9.598e-01		Yes
ARSK	7.08074	-0.66965	9.551e-01		Yes
TRAPPC12	34.1719	-0.66975	8.618e-01
L3MBTL3	6.41121	-0.66984	9.576e-01
TENT4A	11.8346	-0.66986	9.362e-01
POLR1C	38.2582	-0.67028	8.618e-01
PVR	51.9796	-0.67101	7.867e-01		Yes
MX2	73.278	-0.67103	9.580e-01
METTL7B	7.26907	-0.67117	9.576e-01
EBNA1BP2	105.326	-0.67128	7.663e-01
MBTPS2	9.38148	-0.67136	9.391e-01
EIF2B2	30.8242	-0.67138	8.618e-01
PPIA	2682.59	-0.67162	5.997e-01		Yes
RRP7A	80.5532	-0.67197	7.355e-01
TULP3	25.9231	-0.67214	9.010e-01
PPP2R3B	7.20872	-0.67216	9.576e-01
PSMB5	251.029	-0.67273	6.653e-01
SLC39A1	104.895	-0.67283	6.653e-01
EFCAB13	2.15051	-0.67286	9.820e-01
DEPDC1	8.67362	-0.6735	9.536e-01
SASH1	21.5714	-0.67384	9.000e-01
PPIL4	45.8482	-0.67489	8.347e-01
INPP4A	18.3208	-0.67491	9.070e-01
WDR5	36.6311	-0.67503	8.479e-01
BCAT2	99.867	-0.67535	7.165e-01
RNF20	23.2989	-0.67544	8.898e-01
ARMT1	57.6994	-0.67559	7.887e-01
RMND5B	31.8118	-0.67561	8.550e-01
UAP1L1	6.02796	-0.67566	9.580e-01
MLLT10	46.1786	-0.67587	8.182e-01
PYCR1	53.3522	-0.67641	8.347e-01
PSMD8	327.106	-0.67645	6.340e-01
REEP5	374.512	-0.67671	6.340e-01
ZNF346	9.58947	-0.67676	9.391e-01
RAD23A	269.54	-0.67718	5.763e-01
FKBP11	80.7682	-0.67728	9.362e-01
COMMD9	45.6783	-0.67738	7.975e-01
SPTSSA	161.502	-0.67739	7.034e-01
HYOU1	78.9856	-0.67757	7.958e-01
MRPL58	57.8333	-0.67849	7.958e-01
SARS	222	-0.6787	6.455e-01
NCL	482.986	-0.67928	7.193e-01
TMEM37	13.5202	-0.67931	9.362e-01
TMEM208	167.051	-0.67932	6.669e-01
SFSWAP	47.1109	-0.67958	7.958e-01
MYNN	23.1635	-0.67967	8.863e-01
SLC31A2	14.7298	-0.68032	9.121e-01
TAF1B	30.3418	-0.6809	8.710e-01
IFT88	21.2722	-0.68129	9.056e-01
GPT2	16.3034	-0.68192	9.184e-01
EFCAB7	7.41927	-0.68216	9.536e-01
S100A9	143.924	-0.68217	9.452e-01		Yes
INO80	49.2109	-0.68265	8.014e-01
SLC25A33	25.7836	-0.68292	8.787e-01
SLCO2A1	46.7024	-0.68315	9.466e-01
PSD4	25.342	-0.68337	8.787e-01
NUP188	17.0912	-0.68344	9.121e-01
ORMDL2	166.098	-0.68345	6.075e-01
LRRC59	178.107	-0.6839	7.034e-01
PSMD5	33.0316	-0.68398	8.588e-01
ALG13	48.0763	-0.68405	8.239e-01
FICD	14.4946	-0.68434	9.362e-01
KIF23	8.98573	-0.68473	9.528e-01
CDK20	4.76549	-0.68515	9.642e-01
ESF1	57.3409	-0.68519	8.588e-01
DMD	12.3046	-0.68562	9.348e-01
C1orf216	6.86888	-0.68562	9.551e-01
ZFAND1	62.6729	-0.68592	8.066e-01
FAM20C	8.72299	-0.68597	9.440e-01		Yes
USP31	20.1434	-0.68654	8.982e-01
RAE1	31.0156	-0.68655	8.588e-01
MRPS18A	59.1884	-0.68677	7.870e-01
HNRNPLL	37.4215	-0.68705	8.274e-01
KIAA0040	28.3831	-0.68751	8.710e-01
HDAC4	8.09297	-0.68755	9.528e-01
SLC29A2	14.8442	-0.6877	9.121e-01
NABP1	33.7677	-0.68794	8.588e-01
NSMCE2	26.9895	-0.68858	8.710e-01
KDM5C	42.642	-0.68868	8.196e-01
WDR18	55.2435	-0.68877	8.195e-01
HSPA6	25.1733	-0.68889	9.580e-01
KHDC1	4.77738	-0.68914	9.624e-01
TTC9C	34.9392	-0.68941	8.588e-01
CHI3L1	50.6344	-0.69107	8.195e-01		Yes
BNIP1	18.8442	-0.69146	9.184e-01
ZNF507	15.9261	-0.69185	9.121e-01
DOCK6	13.8604	-0.69333	9.225e-01
FMN1	23.7995	-0.69364	8.853e-01
H1F0	431.417	-0.69396	5.763e-01
FAM174B	55.4967	-0.69444	8.143e-01
LCN2	288.976	-0.69469	7.890e-01		Yes
GABRB3	8.88191	-0.69491	9.492e-01
RRP12	26.7677	-0.69493	8.720e-01
DDX31	16.0205	-0.69514	9.121e-01
GINS1	2.398	-0.69543	9.820e-01
SMAD3	36.7467	-0.6956	8.588e-01
LZTFL1	34.5444	-0.6957	8.588e-01
CEL	4.60686	-0.69666	9.699e-01		Yes
CWC25	50.8718	-0.69752	8.009e-01
FDFT1	437.187	-0.69771	9.121e-01
ZNF718	9.0474	-0.69853	9.363e-01
AKIRIN2	55.8926	-0.69878	7.583e-01
IFRD1	103.865	-0.69884	7.307e-01
CDK5RAP3	59.9962	-0.69919	8.081e-01
C19orf47	6.99879	-0.69921	9.509e-01
RASD1	125.531	-0.69974	7.663e-01
CPNE1	52.3193	-0.70095	7.625e-01
CDK14	14.6391	-0.70128	9.188e-01
CASC2	3.5137	-0.7016	9.757e-01
RINT1	12.1487	-0.70194	9.308e-01
ALG3	69.0792	-0.70203	7.583e-01
OAS1	111.906	-0.70213	9.551e-01
TXLNG	26.6676	-0.70243	8.720e-01
SRP72	118.828	-0.70251	7.583e-01
TTC38	11.6672	-0.70318	9.343e-01
ERP44	92.9667	-0.704	7.427e-01
SMARCC2	63.3515	-0.70405	7.583e-01
NR1D2	68.8138	-0.7047	7.663e-01
CAPN12	11.3923	-0.70572	9.308e-01
NOTCH3	24.6508	-0.70654	8.935e-01
PGK1	291.279	-0.70655	4.954e-01
DGAT2	3.26758	-0.70685	9.755e-01
USP53	48.891	-0.70706	7.958e-01
ABHD12	49.1469	-0.70737	7.583e-01
IMMP2L	21.4639	-0.70757	9.010e-01
KIZ	7.93769	-0.70806	9.492e-01
ZDHHC8	23.9199	-0.70879	8.720e-01
FPGS	77.7243	-0.709	7.480e-01
LDLR	284.279	-0.70917	7.851e-01
MINDY4	2.30159	-0.70989	9.793e-01
BHLHE40	108.157	-0.7099	8.066e-01
BUD23	101.406	-0.70991	7.009e-01
ETV5	18.3792	-0.70994	9.138e-01
UHRF1	4.45159	-0.70999	9.652e-01
NUP35	12.0692	-0.71029	9.308e-01
CCRL2	13.9262	-0.71042	9.271e-01
ESYT3	24.7459	-0.71091	8.720e-01
RBM28	29.5496	-0.71113	8.618e-01
CD46	266.108	-0.71142	4.952e-01
SLC35E4	6.23726	-0.71179	9.536e-01
MTHFD1L	42.3972	-0.71198	8.469e-01
ADSL	30.5608	-0.71202	8.588e-01
GART	54.2058	-0.71289	8.195e-01
POFUT2	19.0314	-0.71301	8.961e-01
OAZ1	1186.55	-0.7132	6.340e-01
RIOK2	19.5257	-0.71339	9.044e-01
HMOX2	95.2232	-0.71354	6.515e-01
RTN4RL2	4.42459	-0.71397	9.586e-01
MTHFD2	164.3	-0.71401	9.161e-01
RNASEH1	40.3892	-0.71436	8.356e-01
MBOAT7	70.1215	-0.71457	7.480e-01
ARID5B	109.513	-0.7153	6.653e-01
TM2D3	52.1325	-0.71636	7.618e-01
TBC1D15	33.9179	-0.7166	8.632e-01
C10orf95	34.7175	-0.71702	8.588e-01
MUT	31.7546	-0.71705	8.431e-01
SLC25A36	143.375	-0.71726	6.515e-01
EID2	31.8534	-0.71737	8.720e-01
FH	41.4628	-0.7179	8.405e-01
PPP1R15A	306.856	-0.71802	6.538e-01
DENND6A	17.5158	-0.71813	9.039e-01
SELENOK	221.634	-0.71826	6.529e-01
EXOSC7	52.0303	-0.71901	7.965e-01
IFT172	15.0448	-0.71907	9.245e-01
WDR77	52.4078	-0.71917	7.583e-01
CCDC149	19.6065	-0.71954	9.032e-01
CCDC91	39.6562	-0.72129	8.036e-01
HK2	30.2448	-0.72186	8.640e-01
POC1A	4.90014	-0.72239	9.599e-01
AIF1	45.9056	-0.72291	9.781e-01
TKT	806.838	-0.72311	6.125e-01
SIAH1	38.2282	-0.72335	8.288e-01
RNF146	35.128	-0.72336	8.316e-01
CASP8AP2	20.0343	-0.72343	9.031e-01
BCDIN3D	14.0497	-0.72347	9.184e-01
CATSPER2	2.16365	-0.72389	9.781e-01
HECTD3	25.9318	-0.72411	8.720e-01
NGDN	41.1906	-0.72427	8.046e-01
TBK1	31.111	-0.72456	8.479e-01
SLC39A6	44.5908	-0.7252	7.923e-01
TIPRL	56.4166	-0.72621	7.554e-01
CHD7	24.2892	-0.72643	8.681e-01
KLHDC1	2.56718	-0.72653	9.781e-01
ANKDD1B	4.88763	-0.72684	9.580e-01
STARD4	30.3739	-0.72704	8.640e-01
COASY	53.1945	-0.72792	7.851e-01
ZNF658	5.83419	-0.72845	9.580e-01
CAPN8	141.908	-0.72861	7.554e-01
FAM27C	8.25576	-0.72877	9.362e-01
PRSS8	285.353	-0.72912	4.926e-01		Yes
C4BPA	97.1031	-0.72918	9.560e-01		Yes
CHSY1	11.8409	-0.72943	9.271e-01		Yes
DBF4B	2.82391	-0.72988	9.756e-01
HIST1H1C	246.03	-0.73018	7.239e-01
ETS1	22.0359	-0.73022	8.898e-01
PSMD6	109.956	-0.73102	6.515e-01
CCDC134	4.15814	-0.73126	9.645e-01		Yes
SMIM3	21.6805	-0.7318	8.710e-01
NPC1	59.7256	-0.73195	7.583e-01
KLC2	30.52	-0.73225	8.347e-01
PTCD2	4.44061	-0.73236	9.586e-01
GTF2IRD1	43.191	-0.73242	8.036e-01
STXBP5	11.0211	-0.73247	9.346e-01
PAOX	5.54495	-0.73248	9.580e-01
GIGYF2	47.1165	-0.73256	7.965e-01
LPIN1	76.8472	-0.73278	7.554e-01
DDHD2	21.4764	-0.73284	8.853e-01
SNX27	46.1586	-0.73294	8.060e-01
RDH11	78.4442	-0.73355	7.239e-01
ELMSAN1	25.9961	-0.73361	8.661e-01
CSRNP1	36.7242	-0.73409	8.588e-01
C7orf43	8.883	-0.73422	9.362e-01
GSK3A	51.3713	-0.73518	7.583e-01
PTTG1	70.1462	-0.73561	9.369e-01
CARD8	12.4897	-0.73582	9.271e-01
BCL2L11	15.4517	-0.73599	9.076e-01
DSC2	86.4112	-0.73662	9.184e-01
TAF1C	10.9882	-0.73749	9.260e-01
PEBP4	107.934	-0.73752	9.271e-01		Yes
ZNF598	37.4796	-0.73762	8.469e-01
DNM3	2.25017	-0.73815	9.756e-01
DVL1	80.0246	-0.73826	6.922e-01
DNAJC9	28.3966	-0.73849	8.614e-01
IFNLR1	6.94645	-0.73888	9.580e-01
CDC25B	62.9238	-0.7394	9.256e-01
ST3GAL2	6.79432	-0.74008	9.528e-01
TBXAS1	6.59437	-0.74053	9.536e-01
PIM3	231.201	-0.74058	6.653e-01
NBPF15	16.1444	-0.7408	9.070e-01
CALU	158.835	-0.74207	6.998e-01
ZNF318	10.7909	-0.74226	9.343e-01
APLF	5.20187	-0.74267	9.580e-01
PUM3	92.0882	-0.74407	7.554e-01
ZNF250	11.9001	-0.74429	9.253e-01
ME3	24.0287	-0.74443	8.588e-01
PEA15	119.72	-0.74473	6.198e-01
C14orf28	7.88679	-0.74587	9.432e-01
KCNJ5	2.64969	-0.7466	9.757e-01
ABL2	50.1277	-0.74741	7.554e-01
PNPT1	36.0651	-0.74794	7.958e-01
CASD1	34.6535	-0.74817	8.195e-01
TBL2	35.2746	-0.74863	8.588e-01
ZNF703	4.74842	-0.74895	9.591e-01
HNRNPH2	43.6118	-0.74912	8.066e-01
PSMB1	351.372	-0.74916	5.915e-01
MPDU1	65.6	-0.74946	6.998e-01
JAK1	269.766	-0.74972	7.081e-01
METTL3	29.9065	-0.74977	8.469e-01
METTL16	31.7216	-0.75003	8.265e-01
PITRM1	63.1913	-0.7501	7.554e-01
SLC27A5	14.1469	-0.75056	9.093e-01
NSMAF	17.4935	-0.75073	8.935e-01
ANXA7	145.499	-0.75082	5.771e-01
CSF1R	7.41904	-0.75132	9.757e-01
SMCO4	62.2718	-0.75139	7.009e-01
MTRNR2L8	13.8939	-0.7515	9.135e-01
USP36	32.9542	-0.75156	8.588e-01
COMMD8	40.661	-0.75164	7.958e-01
SH3RF2	36.9787	-0.75208	8.588e-01
PON3	32.4337	-0.75227	8.137e-01		Yes
RNF126	49.3455	-0.75473	7.764e-01
MAP1LC3B2	15.3339	-0.75498	9.121e-01
FILIP1L	62.4158	-0.75504	7.975e-01
MAP4K2	4.8782	-0.75516	9.580e-01
M6PR	86.3351	-0.75522	6.468e-01
AXL	8.89053	-0.75553	9.452e-01
CCT8	155.111	-0.75598	6.455e-01
CD55	984.047	-0.75616	4.295e-01		Yes
SDHB	102.275	-0.75634	7.309e-01
CD164	217.609	-0.75641	4.796e-01
ACAP2	88.0618	-0.75673	6.515e-01
SEC11C	221.902	-0.75676	6.455e-01
KLF11	17.827	-0.75712	9.010e-01
NEU1	114.38	-0.75712	5.646e-01
IFI6	1030.66	-0.75743	9.536e-01
PARD6B	144.843	-0.75787	6.515e-01
BCL11A	4.75315	-0.75964	9.599e-01
LSS	93.7122	-0.76022	8.009e-01
RAB12	29.4231	-0.7604	8.787e-01
SLC39A10	35.7983	-0.7605	8.346e-01
PLAGL2	19.89	-0.76105	8.774e-01
GLRX3	154	-0.76121	6.301e-01
MRPL12	17.7146	-0.76132	8.898e-01
OPLAH	6.92037	-0.76222	9.452e-01
PACSIN3	67.4453	-0.76302	7.163e-01
MFN1	25.8433	-0.76359	8.640e-01
ARHGAP18	46.7073	-0.76384	8.479e-01
RAB3IP	51.7666	-0.7645	7.235e-01
HSP90AA1	1694.38	-0.76473	3.683e-01
ARV1	28.9269	-0.76518	8.650e-01
BEND3	2.75164	-0.76609	9.742e-01
MISP3	16.6608	-0.76612	9.010e-01
AK2	123.9	-0.76656	6.208e-01
TMX1	47.4561	-0.76672	7.511e-01
RNH1	305.543	-0.76681	4.422e-01
COQ3	7.46132	-0.7669	9.484e-01
SYBU	21.1228	-0.76776	8.720e-01
PIKFYVE	21.0515	-0.76787	8.712e-01
HPRT1	41.4143	-0.76794	7.997e-01
PDHA1	57.352	-0.76823	7.427e-01
GPM6A	4.10819	-0.76837	9.648e-01
DNAJB9	74.8992	-0.76911	9.010e-01
RTN4IP1	4.72268	-0.76932	9.580e-01
HYKK	5.37846	-0.76961	9.576e-01
PHB	199.985	-0.76976	6.125e-01
DAD1	376.455	-0.77022	5.569e-01
ILVBL	25.3562	-0.77047	8.669e-01
PCMT1	111.104	-0.7709	6.515e-01
PSMD3	109.888	-0.77097	6.515e-01
DOCK11	12.2145	-0.77152	9.227e-01
ARMC2	4.88081	-0.77181	9.576e-01
CDC42EP2	16.5274	-0.7721	9.093e-01
PDIA3	414.367	-0.77326	7.081e-01
TAF7	107.63	-0.77376	6.026e-01
PHF6	23.86	-0.77395	8.674e-01
CDCA3	5.47041	-0.7749	9.580e-01
UGGT1	35.5842	-0.77509	8.066e-01
GSS	52.7159	-0.77511	7.583e-01
NAT10	17.7233	-0.77517	8.935e-01
NR2C2	25.6209	-0.77631	8.588e-01
AKTIP	36.1834	-0.77651	8.347e-01
UBASH3B	6.55798	-0.77668	9.484e-01
MFSD4A	7.95843	-0.77698	9.491e-01
SPATA5L1	10.6169	-0.77699	9.301e-01
NXT1	38.7951	-0.77713	9.373e-01
EIF4E	84.1019	-0.77728	6.515e-01
DHRS7B	30.2597	-0.77739	8.260e-01
PROSER2	30.4258	-0.77757	8.226e-01
CLOCK	39.7082	-0.77788	7.851e-01
SNX30	49.594	-0.77792	7.528e-01
TM9SF1	22.9676	-0.77799	8.665e-01
GRK3	19.8571	-0.77844	8.891e-01
YRDC	38.9357	-0.77875	8.161e-01
IPO5	62.1074	-0.77901	6.969e-01
B4GALT2	42.2539	-0.7803	7.663e-01
BOD1	55.5987	-0.78074	7.583e-01
CCT2	186.028	-0.78116	6.026e-01
SCMH1	29.784	-0.78256	8.195e-01
SCARB1	11.1956	-0.78265	9.184e-01
PRDM10	4.55088	-0.78281	9.580e-01
ITGA1	7.47403	-0.78291	9.380e-01
SUN2	44.5651	-0.78352	7.583e-01
LTC4S	20.5146	-0.78378	8.840e-01
PGRMC2	46.0904	-0.7849	7.583e-01
TFAP2C	10.2525	-0.78499	9.271e-01
RANGAP1	55.6004	-0.78508	6.998e-01
CAPN15	27.7475	-0.78526	8.487e-01
PRPSAP2	29.6769	-0.78548	8.196e-01
TWISTNB	32.9744	-0.786	8.347e-01
S100A8	129.52	-0.78609	9.820e-01		Yes
ENOPH1	48.3255	-0.78625	7.583e-01
RAD1	32.4904	-0.7868	8.195e-01
SESN2	66.0468	-0.78718	7.082e-01
ZFP69	2.78723	-0.78725	9.717e-01
C2orf42	5.12546	-0.78809	9.551e-01
HABP4	18.7205	-0.78812	8.935e-01
GALK2	18.1113	-0.78813	8.823e-01
AK9	10.7193	-0.78814	9.271e-01
SCFD1	42.8278	-0.78885	7.892e-01
CPNE8	16.1305	-0.78913	8.843e-01
AAED1	45.5431	-0.78919	7.851e-01
PSMD12	123.121	-0.78934	6.340e-01
MTOR	29.6986	-0.7898	8.191e-01
PKP2	3.02136	-0.78985	9.710e-01
PPP1R37	25.2015	-0.79001	8.588e-01
TMEM203	40.4122	-0.79014	7.583e-01
TEDC1	7.69893	-0.79079	9.362e-01
ARFGAP3	90.5945	-0.79129	7.583e-01
ERF	19.2514	-0.7917	8.715e-01
PAAF1	15.4087	-0.79208	9.138e-01
GTF2B	51.6158	-0.79222	7.511e-01
ACVR2B	15.7188	-0.794	9.010e-01
CEP41	7.99987	-0.79417	9.362e-01
DEFB4A	5.97978	-0.79493	9.528e-01		Yes
LEO1	29.2031	-0.79528	8.458e-01
ATL1	10.5691	-0.79569	9.308e-01
NAGLU	22.0181	-0.79596	8.710e-01
PLOD3	44.0711	-0.79633	7.583e-01		Yes
SNAPC3	32.4108	-0.79647	7.958e-01
SLC26A9	18.7562	-0.79653	8.840e-01
APOD	11.3732	-0.79741	9.362e-01		Yes
DIRC2	22.9666	-0.79743	8.618e-01
PLEKHM1	42.6579	-0.79747	7.583e-01
C11orf49	47.5128	-0.79765	7.583e-01
ZFP30	5.82	-0.79845	9.551e-01
HACD2	65.6752	-0.79919	6.996e-01
SGCE	55.6472	-0.79922	6.726e-01
WDR46	33.783	-0.79955	8.081e-01
E2F6	16.9572	-0.80006	8.891e-01
SFTPC	11824.5	-0.80024	9.362e-01		Yes
SLC39A13	41.3064	-0.80025	7.747e-01
SOD3	148.123	-0.80027	8.898e-01		Yes
NUDT6	4.71399	-0.80043	9.576e-01
MTHFSD	8.45413	-0.80062	9.362e-01
TOM1	63.4809	-0.8009	6.825e-01
DKC1	35.3349	-0.80119	8.286e-01
MFSD13A	20.5478	-0.80165	8.710e-01
UBALD1	51.1596	-0.80221	6.998e-01
BRI3BP	20.0617	-0.80226	8.710e-01
THTPA	11.3601	-0.80289	9.109e-01
IDI1	115.601	-0.80305	8.982e-01
FYB1	12.8254	-0.80393	9.695e-01
CHMP2B	148.843	-0.80399	5.200e-01
TRAPPC4	82.7931	-0.80539	6.189e-01
TMPRSS4	10.5403	-0.80666	9.362e-01		Yes
ZNF557	7.80466	-0.80672	9.362e-01
PHF8	9.87219	-0.80688	9.253e-01
SRXN1	20.2695	-0.80746	9.546e-01
TGM1	4.46815	-0.80752	9.580e-01
TRIM5	35.1178	-0.80794	8.123e-01
MPDZ	11.016	-0.80832	9.126e-01
QTRT1	40.503	-0.80842	7.583e-01
POLG2	9.65321	-0.80872	9.256e-01
JHY	7.00247	-0.81056	9.365e-01
NDC80	3.18888	-0.81142	9.698e-01
SRGAP3	2.59065	-0.81148	9.715e-01
IL6R	86.1181	-0.81234	6.468e-01		Yes
TM9SF2	221.212	-0.81234	4.224e-01
RFC4	8.18618	-0.81236	9.362e-01
PSMC2	79.8369	-0.81369	6.825e-01
TUBGCP3	18.1761	-0.81429	8.787e-01
HSP90AB1	1698.33	-0.81434	3.588e-01
NACAD	2.14681	-0.81454	9.742e-01
LSM14B	19.644	-0.81573	8.710e-01
TMC6	79.6072	-0.8159	6.653e-01
TMEM104	10.6537	-0.81654	9.188e-01
SDR39U1	46.2638	-0.81665	7.193e-01
EIF2AK3	23.1401	-0.81779	8.710e-01
ELOVL5	82.6504	-0.81866	5.886e-01
CHMP4A	13.7778	-0.81911	9.032e-01
SLC35C2	35.9796	-0.82005	8.060e-01
ORC3	19.3222	-0.82085	8.898e-01
FAM215B	2.88349	-0.82092	9.695e-01
CENPM	7.82598	-0.82107	9.397e-01
RABGGTB	126.876	-0.82108	6.075e-01
FARSB	29.3813	-0.82162	8.469e-01
PSMC4	118.377	-0.82164	6.529e-01
EYA3	24.5647	-0.82256	8.448e-01
RNF2	12.2444	-0.82273	9.089e-01
TLR5	5.52228	-0.82319	9.536e-01
RRP1	30.2887	-0.82349	8.195e-01
CBR1	145.807	-0.82367	4.170e-01
LRP11	32.7568	-0.82402	8.143e-01
BMI1	26.3222	-0.82481	8.440e-01
HNRNPA1L2	2.45003	-0.82546	9.730e-01
GPX7	7.942	-0.8255	9.391e-01		Yes
DPY19L4	11.4673	-0.82612	9.188e-01
PQBP1	81.0436	-0.82613	6.455e-01
IBTK	82.5333	-0.82695	7.320e-01
MMS19	34.7276	-0.82698	7.777e-01
GMDS	26.7745	-0.82752	8.347e-01
ALPP	4.87689	-0.82778	9.580e-01
PSENEN	46.9245	-0.82805	7.663e-01
CADM4	9.28408	-0.82869	9.245e-01
LIPT1	7.95008	-0.82901	9.391e-01
TMX2	45.7206	-0.82902	7.440e-01
DPAGT1	32.6088	-0.82914	8.066e-01
TJAP1	21.6499	-0.83017	8.487e-01
GEMIN2	8.16539	-0.83036	9.362e-01
ADPRM	7.94608	-0.83051	9.362e-01
ETAA1	20.5938	-0.83061	8.710e-01
ZNF805	5.82295	-0.83119	9.536e-01
SPSB2	45.5618	-0.83156	7.583e-01
SIDT1	3.32981	-0.83158	9.695e-01
METTL1	17.5071	-0.8318	8.787e-01
TUBE1	17.9401	-0.8329	8.853e-01
TIRAP	5.1867	-0.8333	9.528e-01
VBP1	56.7516	-0.83332	6.653e-01
EIF2S1	78.9142	-0.83369	6.301e-01
RBM19	21.6703	-0.8337	8.601e-01
HNRNPA2B1	719.732	-0.83494	5.757e-01
CSF2	6.96757	-0.83506	9.362e-01		Yes
TMEM250	38.1377	-0.83635	7.697e-01
ECPAS	67.5869	-0.83638	6.726e-01
CD320	77.4269	-0.83638	6.239e-01
SMU1	44.9684	-0.83657	7.193e-01
SMC5	69.6932	-0.83689	6.653e-01
SNHG12	133.466	-0.83702	6.998e-01
ZNRF2	18.66	-0.83757	8.898e-01
NARS2	12.654	-0.83796	9.093e-01
PTK6	14.6774	-0.83809	8.898e-01
GFPT1	205.733	-0.83868	7.193e-01
PLAA	37.4026	-0.83899	7.583e-01
FAM219B	43.3239	-0.83987	7.133e-01
EIF3M	175.351	-0.84004	5.352e-01
SRSF2	130.304	-0.84023	4.295e-01
USP35	4.47378	-0.8403	9.551e-01
CANX	369.724	-0.8409	6.026e-01
CCSER1	8.71152	-0.84138	9.362e-01
ADAP2	18.4767	-0.84139	8.710e-01
TMEM128	26.207	-0.84164	8.498e-01
ERVMER34-1	2.43823	-0.84186	9.696e-01		Yes
GTDC1	8.44438	-0.84189	9.362e-01
NANS	113.669	-0.84321	6.614e-01
TNFRSF12A	669.463	-0.84365	5.646e-01
SAMD10	7.38876	-0.84379	9.362e-01
ABCA4	2.56526	-0.844	9.698e-01
PRKG1	17.3697	-0.84402	8.710e-01
RND3	74.1693	-0.84428	6.515e-01
TCP1	140.36	-0.84445	5.646e-01
AIFM2	54.5408	-0.84448	6.998e-01
KRR1	64.1621	-0.84625	6.653e-01
KNTC1	2.82537	-0.84755	9.685e-01
FBXL2	8.98849	-0.8485	9.188e-01
TWNK	7.68529	-0.84854	9.362e-01
DEGS1	67.5718	-0.84854	7.133e-01
TIMM21	23.1746	-0.84996	8.527e-01
TMEM68	22.226	-0.8501	8.588e-01
COMMD5	43.1305	-0.85106	7.333e-01
NBPF20	7.72283	-0.85121	9.362e-01
LFNG	20.0431	-0.85128	8.891e-01
A1BG	24.4437	-0.85196	8.787e-01		Yes
IPO11	10.8998	-0.85236	9.138e-01
PYROXD1	48.2509	-0.85267	7.320e-01
ADORA2B	15.8168	-0.85296	9.121e-01
CEP55	12.3717	-0.85343	9.138e-01
XKR9	3.12986	-0.85362	9.695e-01
DIP2C	7.31842	-0.85411	9.362e-01
LAPTM4B	111.335	-0.85462	5.794e-01
BCL2	2.1313	-0.85518	9.723e-01
SCFD2	9.95273	-0.85679	9.256e-01
CCNDBP1	78.8784	-0.8592	5.794e-01
SYS1	25.116	-0.8597	8.346e-01
BTN2A2	9.60164	-0.85999	9.184e-01
PDIA6	301.992	-0.8608	4.717e-01
TRIM16L	22.9619	-0.86099	9.362e-01
DBR1	10.404	-0.86266	9.126e-01
ZSWIM6	39.2191	-0.86344	7.583e-01
PIM1	52.9928	-0.86486	9.010e-01
BRAT1	26.6521	-0.86512	8.196e-01
ABHD17B	8.4135	-0.86559	9.346e-01
CHRNB1	16.4923	-0.8663	8.682e-01
MUS81	26.5524	-0.86638	8.081e-01
RCN3	2.65709	-0.86656	9.676e-01
IGHMBP2	14.8645	-0.86659	8.787e-01
TATDN2	13.4615	-0.86671	8.935e-01
FAM200A	15.4086	-0.86717	8.952e-01
SLC25A40	7.7518	-0.86723	9.343e-01
TAF5	5.39831	-0.86725	9.492e-01
GOLT1A	43.0207	-0.86742	7.659e-01
MRPL10	44.3976	-0.86755	7.315e-01
B3GNT5	41.9924	-0.86782	7.663e-01
TAPT1	24.8156	-0.86804	8.440e-01
GTPBP8	24.3245	-0.86979	8.301e-01
GNB1L	5.33552	-0.8699	9.528e-01
PTPN14	41.441	-0.87037	7.373e-01
HMGA1	213.321	-0.87108	6.301e-01
POC5	12.836	-0.87116	9.000e-01
SBSPON	4.12546	-0.87137	9.580e-01		Yes
OSMR	139.782	-0.8714	6.340e-01
PSMD14	97.922	-0.87203	6.208e-01
SH2D4A	75.6896	-0.87313	6.614e-01
TIMP1	396.499	-0.87336	6.468e-01		Yes
FAM189B	12.8567	-0.87345	9.010e-01
RBFA	44.7126	-0.87351	7.193e-01
SLC52A3	2.72197	-0.87371	9.657e-01
PPP1R13L	49.9633	-0.87499	6.825e-01
KRT86	2.19717	-0.87564	9.699e-01
TEF	7.81837	-0.87576	9.362e-01
NOC3L	34.1748	-0.87602	7.663e-01
TDP2	34.3885	-0.87622	7.976e-01
PNPLA8	89.9094	-0.87708	6.026e-01
S100P	280.353	-0.87746	6.515e-01
CCT5	222.915	-0.87765	5.757e-01
TMEM43	85.4309	-0.87777	5.646e-01
POU2F3	8.74323	-0.878	9.328e-01
ZNF266	8.46472	-0.87859	9.317e-01
RYK	49.4615	-0.87932	6.726e-01
FBXO33	18.392	-0.87976	8.588e-01
ODF2	16.557	-0.88142	8.840e-01
ARRB1	37.4724	-0.88182	8.060e-01
TEP1	20.8238	-0.8819	8.588e-01
C16orf89	90.7182	-0.88209	8.720e-01		Yes
ANKRD29	79.1608	-0.88213	6.998e-01
PAX8	14.7058	-0.88251	8.803e-01
MAK16	20.689	-0.88251	8.588e-01
ZPR1	62.0028	-0.88255	6.455e-01
NUP43	10.3968	-0.88349	9.121e-01
SERPIND1	5.62113	-0.88413	9.528e-01		Yes
EEF1AKMT1	13.4674	-0.88526	9.056e-01
CHKB	10.4296	-0.88531	9.121e-01
DDX39A	59.5476	-0.88667	7.440e-01
EEF1AKMT4	2.92107	-0.88678	9.657e-01
AHSA1	102.687	-0.88715	6.455e-01
TSR1	42.7312	-0.88808	7.554e-01
PROSER3	5.36055	-0.88831	9.452e-01
UTP4	28.3374	-0.88876	7.958e-01
GSE1	81.1328	-0.88876	6.340e-01
TMX3	29.1871	-0.88994	7.583e-01
C13orf46	4.34443	-0.89246	9.624e-01
PAIP2B	10.2469	-0.8927	9.098e-01
RASSF1	63.798	-0.89372	7.440e-01
GMPR2	55.9189	-0.89501	6.455e-01
CALR	693.521	-0.89508	3.740e-01
KCNN4	18.2027	-0.89545	8.710e-01
TIMM29	21.9991	-0.89638	8.267e-01
ZNF316	19.8142	-0.89904	8.588e-01
COL4A2	9.4153	-0.89937	9.630e-01		Yes
GGTLC1	22.2772	-0.89989	9.560e-01
CTU1	41.4224	-0.90058	7.193e-01
FBXL6	30.1794	-0.90094	7.975e-01
GTPBP2	35.4412	-0.90096	7.583e-01
HYLS1	5.73264	-0.90102	9.415e-01
SMIM10	3.63259	-0.90169	9.642e-01
CHMP6	20.667	-0.90289	8.710e-01
HM13	292.679	-0.90297	5.352e-01
REPS2	26.7626	-0.90372	8.298e-01
ZC3H11A	7.92397	-0.90419	9.343e-01
MSX2	2.8316	-0.90454	9.649e-01
WDFY2	18.4825	-0.9053	8.596e-01
PSMC3	149.517	-0.90595	4.295e-01
USP10	50.7956	-0.90819	6.515e-01
TAF6	31.0346	-0.90829	7.583e-01
SDF2L1	122.374	-0.90923	6.340e-01
ANG	15.2122	-0.9093	8.840e-01		Yes
ANAPC10	25.5609	-0.9093	8.169e-01
ZP3	2.47356	-0.9095	9.682e-01		Yes
CCT7	164.154	-0.90967	4.197e-01
C12orf66	7.93708	-0.91039	9.269e-01
CNPPD1	93.2358	-0.91158	5.352e-01
MOGS	44.5471	-0.91162	7.355e-01
UCHL5	47.5558	-0.91194	7.133e-01
CYCS	172.178	-0.91207	5.915e-01
DENND1B	23.005	-0.91225	8.143e-01
CDK2AP2	272.041	-0.91507	3.722e-01
ARHGAP30	7.1682	-0.91545	9.362e-01
GORAB	17.9552	-0.91576	8.720e-01
LONRF3	15.2825	-0.91609	8.720e-01
SRF	35.9975	-0.91658	7.382e-01
LIN9	3.17862	-0.91693	9.617e-01
TMEM206	5.04411	-0.91868	9.427e-01
RIC8B	10.4617	-0.91921	9.055e-01
BOP1	24.6852	-0.91952	8.169e-01
PLXDC2	13.4301	-0.92001	9.576e-01
FAM218A	3.22078	-0.92272	9.624e-01
NMNAT1	8.00851	-0.92324	9.256e-01
PPIB	1010.97	-0.92326	4.797e-01		Yes
UBTD2	30.5969	-0.92334	7.774e-01
XRRA1	18.1044	-0.92338	8.669e-01
CHUK	18.9466	-0.92343	8.588e-01
THAP12	19.9393	-0.92344	8.617e-01
ZNF140	19.6102	-0.9235	8.588e-01
PC	8.44521	-0.92381	9.266e-01
GTPBP6	52.2728	-0.92399	6.340e-01
COQ2	21.7465	-0.92464	8.344e-01
ZBED8	2.49556	-0.92465	9.649e-01
DOHH	32.2157	-0.92477	7.528e-01
GPN3	44.982	-0.92551	6.825e-01
SETDB1	23.9169	-0.92642	8.347e-01
AMOTL2	92.9926	-0.92852	4.796e-01
C19orf81	6.52692	-0.92969	9.440e-01
MYH10	11.3553	-0.93003	9.121e-01
SNX13	36.6039	-0.93017	7.193e-01
EPRS	177.194	-0.93147	6.351e-01
FGFR2	15.9761	-0.93149	8.694e-01		Yes
TELO2	9.0633	-0.93168	9.188e-01
HRH1	10.724	-0.93229	9.093e-01
LRRC1	16.5646	-0.93262	8.618e-01
LARS	112.356	-0.93315	4.382e-01
PHC1	10.8754	-0.9332	9.070e-01
SCD	429.675	-0.93566	4.954e-01
FAM50B	24.4987	-0.93608	8.066e-01
NMU	22.4523	-0.93667	8.640e-01		Yes
SPATC1L	9.70227	-0.93752	9.328e-01
OSER1	74.5001	-0.93768	6.515e-01
CTBS	26.934	-0.93785	7.958e-01
CLCN2	2.94873	-0.9386	9.599e-01
CLDN7	827.389	-0.94141	1.851e-01
CTSH	1006.02	-0.94282	2.188e-01
VPS37C	19.3509	-0.94305	8.440e-01
TAB2	49.1134	-0.94366	6.653e-01
C3orf52	59.5407	-0.94386	6.340e-01
B3GLCT	6.1065	-0.94439	9.368e-01
ZSWIM4	19.4724	-0.9476	8.720e-01
ZNF830	21.0552	-0.94864	8.197e-01
PCDHAC2	7.42588	-0.94951	9.309e-01
ERLIN1	14.8953	-0.94984	8.710e-01
RTN3	186.29	-0.94992	3.498e-01
PLA2R1	2.52039	-0.95045	9.637e-01		Yes
LYSMD3	28.6847	-0.95098	7.935e-01
EFEMP1	154.059	-0.9511	5.794e-01		Yes
CAMK2N1	13.1355	-0.95128	9.056e-01
EZR	1090.94	-0.95194	3.235e-01
RRS1	30.1216	-0.9522	7.851e-01
PLP2	579.924	-0.9541	3.128e-01
PTBP2	11.5531	-0.95687	9.010e-01
SDAD1	49.8764	-0.95777	6.653e-01
AIMP2	60.7711	-0.95808	6.351e-01
IFT140	8.62963	-0.95876	9.184e-01
PRIM1	2.95431	-0.95886	9.599e-01
LIN52	10.4292	-0.95924	9.010e-01
ALG2	59.9408	-0.95945	6.733e-01
TPTEP2-CSNK1E	10.0666	-0.96046	9.010e-01
HGH1	10.8075	-0.961	8.935e-01
C17orf58	14.4869	-0.96109	8.720e-01
PKD1	24.1212	-0.96301	7.976e-01
MSTO1	14.405	-0.96307	8.840e-01
SFXN2	7.29084	-0.96445	9.201e-01
CH25H	7.91827	-0.96461	9.206e-01
PPRC1	29.4585	-0.96679	7.554e-01
S100A2	373.314	-0.9668	6.301e-01
FAM206A	24.2603	-0.96689	7.944e-01
DUOX2	4.11445	-0.96694	9.580e-01
GRB7	40.2689	-0.96705	7.034e-01
CAVIN2	65.8678	-0.96714	6.515e-01
ULK4	7.51012	-0.96771	9.253e-01
TDRKH	7.74491	-0.96789	9.213e-01
GCC1	14.5595	-0.96824	8.710e-01
USP19	20.7649	-0.96878	8.347e-01
RRP9	23.4953	-0.96914	8.145e-01
RAB29	13.7415	-0.96965	8.786e-01
HIST1H1E	153.017	-0.97093	8.826e-01
MRPS18B	82.4601	-0.97139	5.309e-01
MICA	47.1611	-0.9715	7.480e-01
LGALS8	49.4742	-0.97406	6.653e-01
NFKB2	43.6341	-0.97555	6.515e-01
MPHOSPH6	24.3041	-0.9764	8.066e-01
LRRIQ1	7.4439	-0.97678	9.362e-01
TFEC	4.3892	-0.97702	9.528e-01
C6orf141	25.7561	-0.97713	8.458e-01
KCNMA1	4.87569	-0.97744	9.421e-01
TVP23B	44.0048	-0.97761	7.373e-01
YOD1	23.1378	-0.97833	7.965e-01
YARS	112.592	-0.97907	6.198e-01
LAT2	4.32833	-0.9793	9.453e-01
GOT1	74.792	-0.9794	6.208e-01
NDUFAF4	59.0234	-0.98005	6.955e-01
STAMBPL1	2.71523	-0.98069	9.599e-01
ATAD2B	24.654	-0.98104	7.890e-01
LYRM4	38.4678	-0.98109	6.825e-01
U2AF1	2.39699	-0.98126	9.599e-01
CARNMT1	21.5767	-0.98171	8.066e-01
LSG1	26.2898	-0.98283	7.851e-01
UPP1	143.161	-0.98305	6.515e-01
NPR2	2.76297	-0.98366	9.599e-01
MYC	96.8088	-0.98401	6.455e-01
HERPUD1	233.32	-0.98528	6.515e-01
FTSJ1	49.1395	-0.98584	6.515e-01
AGR2	824.019	-0.98667	9.010e-01
CHEK1	5.59167	-0.98736	9.415e-01
YDJC	51.297	-0.98785	6.998e-01
ZNF256	2.47321	-0.98796	9.592e-01
MYOSLID	2.23904	-0.98839	9.599e-01
CENPP	2.85022	-0.99096	9.586e-01
POLR3F	12.0755	-0.99278	8.898e-01
SLC46A1	12.2635	-0.99326	9.010e-01
DNAAF5	17.1771	-0.99392	8.469e-01
ATG4A	19.7567	-0.99504	8.195e-01
SCHIP1	4.88876	-0.99506	9.391e-01
PRRG1	2.59655	-0.99606	9.586e-01
CTU2	13.6002	-0.99632	8.715e-01
TMED9	287.698	-0.99632	4.958e-01
PRELID3A	4.86722	-0.99652	9.362e-01
PHLDA2	482.785	-0.99701	2.731e-01
ZNF747	5.52711	-0.99785	9.362e-01
CEBPG	104.012	-0.99816	5.646e-01
PSMA3	205.05	-0.9982	2.673e-01
GNB5	24.5925	-0.99852	7.663e-01
ACOXL	17.5025	-0.99859	8.588e-01
DNAJC25-GNG10	19.5755	-0.99971	8.445e-01
TBP	18.8392	-0.99982	8.191e-01
PSMD9	76.922	-0.99995	5.646e-01
ANKRD13C	28.81	-1.00055	7.583e-01
RANGRF	63.6217	-1.0006	5.200e-01
FADS1	87.9889	-1.00064	6.208e-01
GAR1	40.8919	-1.00107	6.969e-01
AKAP8	22.9097	-1.00316	7.958e-01
TMEM236	2.30889	-1.00325	9.599e-01
DUS3L	15.3407	-1.00361	8.710e-01
PCK2	76.2798	-1.0047	6.425e-01
ABHD6	5.63643	-1.00494	9.362e-01
LIN37	8.9392	-1.00506	9.116e-01
SASS6	5.75529	-1.00608	9.362e-01
TBC1D23	42.0269	-1.00693	6.653e-01
DARS	92.1278	-1.00768	3.722e-01
NR2C2AP	28.3034	-1.00852	7.583e-01
LAT	3.53266	-1.00957	9.580e-01
HSPA13	30.5983	-1.00992	8.081e-01
KAZN	5.56045	-1.01082	9.369e-01
ASF1B	2.63184	-1.01114	9.599e-01
MYEOV	2.24293	-1.01244	9.599e-01
SH3TC1	13.999	-1.01264	8.720e-01
TSC22D3	165.467	-1.01283	6.208e-01
ENO2	35.819	-1.01328	6.913e-01
GPR37	5.44084	-1.01384	9.362e-01
AZGP1	41.0535	-1.01389	9.536e-01		Yes
DDX19A	24.003	-1.0142	7.923e-01
PHF1	37.7547	-1.01526	6.653e-01
SNHG21	8.14956	-1.01597	9.113e-01
MIR22HG	80.9626	-1.01654	8.596e-01
INTS11	65.3518	-1.01673	4.384e-01
PXDN	13.5711	-1.01697	9.553e-01		Yes
C1orf109	18.5441	-1.01698	8.440e-01
CNNM2	14.9838	-1.01743	8.710e-01
SH2D3A	66.3006	-1.01815	5.646e-01
EDA	2.80372	-1.01869	9.580e-01		Yes
SLC25A19	13.931	-1.01952	8.694e-01
ENO3	5.08592	-1.01983	9.362e-01
ZADH2	27.2727	-1.02034	7.583e-01
COL4A1	4.37937	-1.02058	9.452e-01		Yes
CSGALNACT2	27.3716	-1.02136	7.583e-01
NAIF1	5.45908	-1.02139	9.362e-01
ARSG	2.63764	-1.02239	9.586e-01
TYW5	17.4966	-1.02368	8.588e-01
KDR	35.8656	-1.02477	9.730e-01
SLC16A13	5.35795	-1.02542	9.362e-01
SLC6A20	7.91473	-1.02638	9.138e-01
SLC1A5	125.973	-1.02672	6.340e-01
EEF2KMT	21.7085	-1.02754	8.095e-01
TRIT1	13.4378	-1.02796	8.710e-01
OVOL2	23.9726	-1.02826	7.851e-01
KRT6A	205.664	-1.02842	9.138e-01
HSPE1	399.228	-1.02863	3.983e-01
DLG5	13.7297	-1.03034	8.618e-01
NAA25	34.4309	-1.03093	6.681e-01
WNT3	2.40419	-1.03251	9.599e-01		Yes
IQGAP2	4.89854	-1.0326	9.389e-01
PXDC1	89.2431	-1.03283	4.676e-01
NLN	31.7068	-1.03449	7.193e-01
TMPRSS3	7.47434	-1.03532	9.308e-01
NANOS1	2.82371	-1.03615	9.580e-01
ZBTB49	4.63869	-1.03634	9.391e-01
FOXA3	4.94478	-1.03667	9.415e-01
BCKDHB	14.9547	-1.03806	8.588e-01
CSPP1	16.2635	-1.03916	8.347e-01
TINAGL1	48.6806	-1.03994	7.480e-01		Yes
WIF1	61.1424	-1.04023	8.853e-01		Yes
PRH1	5.91764	-1.0413	9.362e-01
OSGIN1	24.3871	-1.04147	8.161e-01
PDLIM2	182.386	-1.04157	2.673e-01
HSPD1	600.546	-1.04395	4.796e-01
FANCM	3.45521	-1.04467	9.580e-01
MERTK	9.33603	-1.04468	9.093e-01
ANP32E	33.1594	-1.04527	7.193e-01
ZSCAN16	8.92155	-1.04601	9.010e-01
FUT4	2.57307	-1.04646	9.580e-01
ST7L	19.4094	-1.04661	8.440e-01
IRS2	29.8532	-1.04672	7.583e-01
PLA2G6	6.01976	-1.04682	9.362e-01
RBM48	16.7344	-1.04766	8.347e-01
SLC38A1	133.238	-1.0502	4.676e-01
SPIN3	5.43786	-1.05055	9.362e-01
SLC16A5	49.2275	-1.05061	6.208e-01
ING3	19.1663	-1.05089	8.459e-01
TBC1D10B	25.2343	-1.05163	7.528e-01
NCAPD3	8.17254	-1.05206	9.093e-01
HEG1	17.9702	-1.05255	9.428e-01
PSMC3IP	5.90361	-1.05306	9.362e-01
MFSD4B	8.79324	-1.05317	9.010e-01
TIMELESS	6.98285	-1.05365	9.330e-01
AP4M1	21.6261	-1.05372	8.060e-01
MTMR1	12.0974	-1.05455	8.720e-01
MIS12	15.9413	-1.05599	8.588e-01
SLC25A43	21.6285	-1.05648	7.645e-01
EIF4EBP1	208.732	-1.05663	8.274e-01
CIPC	9.28085	-1.05704	9.010e-01
FAM173B	10.7073	-1.05762	8.720e-01
TGFB2	16.9299	-1.05801	8.588e-01		Yes
C19orf12	24.3208	-1.05815	7.511e-01
SEMA7A	4.84558	-1.06289	9.362e-01
APOM	2.94362	-1.0632	9.576e-01		Yes
ESAM	55.218	-1.06395	6.340e-01
CNPY4	3.24485	-1.06638	9.580e-01
AGER	251.219	-1.06711	8.898e-01		Yes
SACM1L	28.2484	-1.06755	7.285e-01
PHACTR3	36.2856	-1.06836	9.362e-01
ARL6	5.99741	-1.06839	9.308e-01
DNAJB11	61.1637	-1.06854	6.208e-01
ACE	2.65193	-1.06901	9.580e-01		Yes
DHRS13	8.49475	-1.07036	9.055e-01		Yes
IFRD2	70.1735	-1.07073	4.499e-01
MATN2	2.74019	-1.07136	9.586e-01		Yes
ZNHIT2	24.5049	-1.07143	7.851e-01
SCLY	5.44528	-1.07154	9.308e-01
IARS	116.705	-1.07201	6.075e-01
NSL1	32.4832	-1.0726	6.998e-01
WDR41	30.6528	-1.07264	7.233e-01
VARS	38.4452	-1.07347	6.468e-01
ZNF562	30.6132	-1.07474	6.969e-01
ZNF384	18.8067	-1.07532	8.169e-01
MSMO1	312.592	-1.07555	8.640e-01
ACAT2	100.231	-1.07639	8.487e-01
ABHD13	26.3403	-1.07642	7.597e-01
SGK1	26.638	-1.07721	7.976e-01
THSD4	14.7376	-1.07736	8.588e-01		Yes
CENPV	8.05129	-1.07952	9.253e-01
VHL	30.252	-1.07976	7.081e-01
ANKRD1	108.08	-1.07999	9.649e-01
SLC36A1	5.25781	-1.08121	9.362e-01
SPATA5	5.92876	-1.08132	9.301e-01
NEDD1	12.4096	-1.08425	8.694e-01
EPG5	25.2903	-1.08452	7.480e-01
CCDC9	18.6069	-1.0847	8.195e-01
NOL6	18.6551	-1.08622	8.143e-01
COL12A1	18.5882	-1.08624	8.090e-01		Yes
SULT2B1	17.202	-1.08687	8.596e-01
HERC4	61.5096	-1.08749	4.676e-01
SLC43A3	46.6206	-1.08752	5.646e-01
TLR2	15.9686	-1.08774	8.588e-01
KYAT3	16.573	-1.0878	8.440e-01
CLPB	16.3711	-1.08791	8.143e-01
GKN2	85.0156	-1.08861	2.961e-01		Yes
GIMAP2	3.00361	-1.08902	9.580e-01
TMEM61	21.8641	-1.08996	7.975e-01
STAC	11.4377	-1.0929	8.912e-01
SNTA1	11.3251	-1.09394	8.720e-01
UTP18	32.9641	-1.09547	6.825e-01
FAAH	22.4377	-1.09582	7.851e-01
THOC6	28.8162	-1.09654	7.320e-01
INPP5F	17.664	-1.09816	8.072e-01
DIP2A	25.3959	-1.0983	7.583e-01
POU6F1	3.15806	-1.09888	9.551e-01
FAM241A	39.5077	-1.1011	6.515e-01
TBL3	27.1794	-1.10134	7.480e-01
MAFB	33.4807	-1.10252	8.781e-01
HMGCS1	176.857	-1.10286	8.935e-01
LURAP1L	130.091	-1.1049	4.508e-01
XK	3.06747	-1.10528	9.551e-01
TRIM47	67.1111	-1.10544	3.772e-01
ATG9A	8.10954	-1.10557	8.935e-01
HSP90B1	770.722	-1.10574	3.740e-01
MRI1	14.2055	-1.10866	8.440e-01
CBLL1	23.4326	-1.10969	7.583e-01
CLCC1	26.5232	-1.11133	7.235e-01
C9orf84	2.39972	-1.11236	9.580e-01
PKDCC	4.5224	-1.11268	9.362e-01		Yes
VSIG1	46.9494	-1.11316	6.515e-01
ERAL1	42.2182	-1.11334	6.301e-01
SLC35E1	76.7702	-1.11384	4.954e-01
TMEM214	32.6896	-1.11575	6.969e-01
ROS1	87.1518	-1.11778	8.066e-01
ELP4	8.93645	-1.11824	8.933e-01
WFIKKN1	2.62485	-1.11952	9.560e-01		Yes
ZNF615	2.79963	-1.12085	9.551e-01
FAM149A	6.35499	-1.12102	9.256e-01
CEP83	17.1493	-1.12216	8.196e-01
SUPT3H	12.2722	-1.12237	8.694e-01
SRPRB	83.9324	-1.12652	6.340e-01
PIGK	16.462	-1.12747	8.014e-01
MADCAM1	3.24077	-1.12753	9.536e-01
DUSP28	9.61432	-1.12849	8.898e-01
TARS	135.273	-1.13249	2.692e-01
EED	16.7829	-1.13254	8.347e-01
RBM4B	11.8059	-1.13421	8.588e-01
TMEM97	71.2915	-1.13495	6.340e-01
BID	28.1702	-1.13553	6.998e-01
GINS2	5.94867	-1.13565	9.362e-01
CCDC130	32.3476	-1.13644	6.538e-01
SHMT2	86.9103	-1.13681	5.757e-01
DPH2	17.4036	-1.13683	8.195e-01
SFT2D3	11.0254	-1.13748	8.883e-01
HIST1H4B	2.99967	-1.1382	9.536e-01
AMPD3	5.14039	-1.13862	9.296e-01
AKR1C3	48.6646	-1.13901	6.515e-01
CCDC142	2.70687	-1.1398	9.551e-01
PKNOX1	22.2955	-1.14123	7.380e-01
SIPA1	31.0864	-1.14292	6.541e-01
ETV4	8.50853	-1.14327	9.010e-01
FAM160B1	30.4041	-1.14355	6.969e-01
FUT3	42.2609	-1.14409	7.320e-01
WEE1	25.4768	-1.14455	7.583e-01
DPM1	33.093	-1.14576	6.653e-01
WDSUB1	21.3052	-1.14651	7.583e-01
PI4KA	33.7545	-1.1489	6.515e-01
MARS	77.0808	-1.14974	4.955e-01
NEDD4	12.4767	-1.15384	8.666e-01
BMP8B	6.02329	-1.15458	9.256e-01		Yes
CNST	35.8213	-1.15485	6.425e-01
HIST2H2AC	12.9143	-1.15539	8.588e-01
ATP23	9.85096	-1.15573	8.891e-01
PLPP2	99.8025	-1.1564	8.143e-01
NCKIPSD	9.28882	-1.1579	8.812e-01
MEMO1	16.7395	-1.15805	8.055e-01
KLK10	17.9375	-1.15822	9.580e-01		Yes
SDR16C5	279.797	-1.15896	4.508e-01
PGM3	50.7503	-1.16095	6.340e-01
B3GNTL1	6.0467	-1.16127	9.188e-01
LMBR1	20.6225	-1.16151	7.583e-01
SLX4	3.4114	-1.16176	9.492e-01
ZNF569	3.55757	-1.16364	9.533e-01
ABRAXAS2	22.382	-1.1637	7.597e-01
EIF2B3	27.1517	-1.1638	6.969e-01
NDUFAF7	12.664	-1.16409	8.588e-01
TRAF6	12.5028	-1.16464	8.588e-01
BTN2A1	21.5003	-1.16497	7.528e-01
RBMS3	16.5101	-1.16526	8.143e-01
SNHG19	17.7312	-1.16748	8.081e-01
SLC3A2	289.376	-1.17197	3.722e-01
LENG1	21.5347	-1.17371	7.481e-01
AARS	76.4457	-1.17702	4.224e-01
DERL2	64.7434	-1.17733	4.295e-01
DUSP12	33.6266	-1.17818	6.726e-01
PAICS	49.9165	-1.17931	6.468e-01
MANF	120.362	-1.17955	4.954e-01		Yes
PRMT1	111.747	-1.17969	2.713e-01
GTF2E1	6.42976	-1.18151	9.144e-01
TCOF1	22.5514	-1.18222	7.528e-01
CDKL1	8.50882	-1.18287	8.823e-01
STT3A	62.3785	-1.18301	4.407e-01
TMEM233	6.36513	-1.18646	9.271e-01
GRPEL2	14.1524	-1.18678	8.479e-01
MASTL	3.52263	-1.18687	9.492e-01
NCAM2	8.38764	-1.18724	8.787e-01
ZNF470	3.75989	-1.19261	9.453e-01
ZSWIM5	3.78211	-1.19329	9.491e-01
S100A4	474.735	-1.19334	3.044e-01		Yes
PSAT1	73.6433	-1.19532	8.487e-01
POT1	10.2912	-1.19558	8.720e-01
LRRC3	3.55904	-1.19626	9.492e-01
POLR2D	31.4776	-1.19661	6.515e-01
NUP133	18.419	-1.19709	7.663e-01
HUS1	29.3764	-1.19762	6.653e-01
EBP	113.781	-1.20088	5.265e-01
FBXO17	3.35206	-1.20129	9.500e-01
GPSM3	9.63687	-1.20146	8.935e-01
SPSB1	63.9183	-1.20243	3.740e-01
SCYL3	11.0011	-1.20418	8.710e-01
PISD	29.5587	-1.20571	6.468e-01
UTP14A	29.4276	-1.20639	6.726e-01
ZNF777	10.5802	-1.2066	8.787e-01
NUP153	19.7235	-1.20882	7.583e-01
CAPN10	18.3483	-1.2091	7.583e-01
CCDC152	3.88649	-1.2099	9.452e-01
EMP3	304.395	-1.21215	2.167e-01
TRUB2	34.923	-1.21242	6.301e-01
MVD	126.535	-1.21316	7.899e-01
MIA2	63.8801	-1.21346	5.794e-01
C2CD3	15.1535	-1.21359	8.169e-01
RGCC	75.3169	-1.21407	9.188e-01
RBM45	10.2767	-1.21444	8.715e-01
SRFBP1	35.6122	-1.21535	6.340e-01
TIGD2	6.71756	-1.21567	9.121e-01
SLC39A14	19.6664	-1.21651	7.583e-01
PRPF18	15.904	-1.21901	8.060e-01
UTP3	32.3909	-1.22157	6.669e-01
GPX2	13.4562	-1.22188	8.588e-01
ZNF622	57.8982	-1.22278	4.676e-01
STX11	31.4911	-1.22363	6.301e-01
NOMO2	6.60782	-1.2266	9.121e-01
MEST	18.0144	-1.2286	7.583e-01
CDC42EP5	7.4455	-1.22929	9.144e-01
IVNS1ABP	29.6312	-1.22965	6.340e-01
MTA2	18.44	-1.22986	7.663e-01
SLC35F2	9.93869	-1.23072	8.710e-01
RAP2A	26.2737	-1.23089	6.969e-01
MSLN	461.123	-1.23189	8.588e-01
MADD	15.8176	-1.23191	7.998e-01
SLC7A1	49.3173	-1.23198	6.208e-01
GTF3C5	33.0823	-1.23396	6.208e-01
SLC25A32	28.5134	-1.2381	6.653e-01
CAMKMT	9.33243	-1.23943	8.710e-01
SLC5A6	12.3225	-1.23958	8.347e-01
SPRED2	25.7316	-1.24041	6.825e-01
PPM1F	7.06394	-1.24099	9.093e-01
ZNF746	18.6002	-1.24203	7.583e-01
KIRREL1	10.2928	-1.24325	8.710e-01
FAM193A	20.1098	-1.24445	7.554e-01
ZNF155	2.97421	-1.24474	9.452e-01
MYADM	155.968	-1.246	3.770e-01
ZNF165	12.9228	-1.24816	8.588e-01
HARBI1	3.71176	-1.24838	9.435e-01
DXO	20.3603	-1.24872	7.511e-01
KATNAL1	21.3263	-1.24964	7.162e-01
PIP4P1	47.2034	-1.251	4.224e-01
CENPW	25.0105	-1.25105	7.944e-01
ACOT2	21.7431	-1.25119	7.193e-01
CA11	3.82966	-1.25147	9.452e-01		Yes
VCPKMT	12.6618	-1.25551	8.588e-01
CEACAM19	5.07036	-1.25688	9.138e-01
PCSK9	18.8158	-1.25763	9.010e-01		Yes
NQO1	98.8651	-1.25937	8.143e-01
CRLF1	19.2667	-1.26017	8.710e-01		Yes
KCNE3	2.96945	-1.26109	9.440e-01
MUL1	21.7659	-1.26141	7.077e-01
CRTAC1	14.3626	-1.26252	9.256e-01		Yes
SMYD3	21.9788	-1.26318	7.528e-01
P3H1	9.79465	-1.26423	8.691e-01
SERPINB9	3.63959	-1.26462	9.391e-01
TUBA1B	455.355	-1.26588	2.639e-01
RASGEF1B	12.9012	-1.26728	8.195e-01
TADA2A	9.44122	-1.26927	8.666e-01
NPAS2	13.0219	-1.26953	8.347e-01
ORAOV1	21.0824	-1.27252	7.375e-01
UPRT	7.06347	-1.27616	8.982e-01
GNE	6.52154	-1.27727	9.076e-01
ZNF514	8.18501	-1.27985	9.010e-01
VPS16	16.091	-1.28655	7.958e-01
GAB3	3.69513	-1.28751	9.397e-01
FLVCR2	9.65536	-1.28858	8.601e-01
ACTL10	3.09122	-1.28965	9.452e-01
LPCAT2	8.27941	-1.29005	8.720e-01
MRC1	59.1701	-1.29152	9.500e-01
IFIT1	79.7671	-1.29197	8.803e-01
POLM	13.7419	-1.29199	8.143e-01
TBC1D4	9.34275	-1.29326	8.635e-01
COL4A4	33.6362	-1.29391	6.653e-01		Yes
SHROOM4	6.73866	-1.29448	9.010e-01
CEP135	13.8521	-1.29465	8.143e-01
PLIN2	343.628	-1.2968	9.121e-01
SGCB	32.716	-1.2974	6.202e-01
ZXDC	33.9606	-1.29901	6.198e-01
CARD9	3.02106	-1.30035	9.391e-01
FSD1L	6.44703	-1.3031	8.974e-01
PRKACB	7.48913	-1.30601	9.032e-01
OBSCN	6.56083	-1.30997	9.010e-01
LRIG3	19.663	-1.31096	7.460e-01
MIER3	10.4694	-1.31249	8.588e-01
KCTD13	16.7924	-1.31311	7.747e-01
TRIM7	3.64444	-1.3141	9.452e-01
PTGR1	121.074	-1.31717	2.673e-01
ZNF354B	6.65725	-1.32107	8.935e-01
ATP8B2	3.69411	-1.32114	9.391e-01
TCP11L2	59.9404	-1.323	3.770e-01
DDX11	6.55198	-1.32362	8.935e-01
CCDC159	10.142	-1.32648	8.588e-01
COG8	4.25813	-1.32891	9.362e-01
FRAT1	4.09066	-1.32983	9.362e-01
IRX1	8.6924	-1.33021	8.668e-01
LRP12	6.80249	-1.33144	8.935e-01
SMIM5	3.68996	-1.33216	9.362e-01
CCDC86	15.599	-1.33634	7.944e-01
SIRT4	3.52898	-1.33873	9.362e-01
TMEM267	9.82857	-1.34023	8.588e-01
SQLE	197.963	-1.34328	7.975e-01
PRR11	3.70749	-1.34476	9.362e-01
MT1A	2.96713	-1.34616	9.415e-01
MIR193BHG	3.0258	-1.34787	9.362e-01
AK6	48.792	-1.3508	3.500e-01
KTI12	7.22402	-1.35257	8.898e-01
WDR76	3.6804	-1.35378	9.362e-01
MTPAP	11.1025	-1.35467	8.469e-01
SP4	7.26575	-1.35889	8.898e-01
CENPU	8.17463	-1.35899	9.010e-01
MAML1	21.5583	-1.35902	7.333e-01
MAN1A1	18.2321	-1.36132	8.066e-01
BIK	13.3787	-1.36225	8.060e-01
NUFIP1	14.843	-1.36726	8.163e-01
GCLM	90.6247	-1.36798	2.673e-01
IRAK2	3.97628	-1.37205	9.362e-01
GPAT3	14.3529	-1.37234	8.026e-01
ITGA5	6.62522	-1.37294	8.916e-01
AQP3	566.589	-1.37295	2.528e-01
ZKSCAN4	3.60025	-1.37386	9.362e-01
SLC16A7	36.3431	-1.37445	6.340e-01
ADAL	7.51214	-1.37449	8.880e-01
NLE1	11.0037	-1.37816	8.547e-01
ALDH16A1	18.5533	-1.37856	7.373e-01
SUV39H1	3.47768	-1.37908	9.362e-01
WDR78	4.18056	-1.38082	9.362e-01
TXNRD1	304.398	-1.3821	2.673e-01
TMEM45B	57.02	-1.383	4.136e-01
ZNF726	3.82683	-1.3845	9.362e-01
NAP1L5	3.4398	-1.38824	9.362e-01
BATF3	3.44133	-1.38974	9.362e-01
ASCC1	13.6195	-1.39106	7.944e-01
RASGRP1	7.22041	-1.39125	8.982e-01
DKK1	84.8252	-1.3918	8.840e-01		Yes
SLC10A7	7.25644	-1.39239	8.840e-01
L3MBTL2	15.2933	-1.39324	7.851e-01
DAB2	51.7845	-1.39461	5.646e-01
WDR35	7.09668	-1.39798	8.843e-01
ENG	9.19328	-1.39953	8.710e-01
KLHL28	24.729	-1.40899	6.515e-01
SGTB	12.9448	-1.40968	7.915e-01
MAFG	72.2301	-1.41026	2.188e-01
MMAA	9.1471	-1.41099	8.588e-01
RAPGEF3	3.20113	-1.41116	9.362e-01
SLC25A13	42.0493	-1.41225	4.384e-01
RPP14	13.5985	-1.41557	7.976e-01
KIF21B	3.69172	-1.41579	9.362e-01
TEX2	9.65158	-1.41785	8.377e-01
PEF1	71.2335	-1.41931	2.036e-01
METAP1D	3.42232	-1.41959	9.349e-01
CKAP2L	3.63976	-1.41981	9.362e-01
FAXC	14.9484	-1.4206	8.081e-01
NAA15	41.0259	-1.4218	4.955e-01
ZNF502	4.00965	-1.42355	9.316e-01
PFDN6	73.7593	-1.42974	2.673e-01
ZNF816-ZNF321P	4.03511	-1.43374	9.329e-01
HEATR1	22.8983	-1.43832	6.669e-01
MAN2A2	13.7195	-1.43841	7.654e-01
SEC14L2	7.29707	-1.44223	8.754e-01
LDB1	15.2226	-1.44328	7.659e-01
HSPA9	171.371	-1.44706	1.851e-01
TERF1	30.7442	-1.44741	5.756e-01
AXIN2	4.30831	-1.45077	9.288e-01
TEX30	12.3939	-1.45298	8.274e-01
SEC61A2	3.025	-1.45305	9.362e-01
CRAMP1	12.8575	-1.45372	8.195e-01
MTRF1	7.71298	-1.45495	8.710e-01
PEX5	18.3308	-1.45564	7.163e-01
CXorf56	7.28664	-1.45652	8.731e-01
OSGEPL1	4.14851	-1.45765	9.334e-01
KRT15	35.7608	-1.4578	6.340e-01
TADA1	9.20856	-1.4626	8.694e-01
FCHO2	81.265	-1.46599	1.461e-01
SOS2	30.4201	-1.47332	6.075e-01
HMGCR	75.3845	-1.47358	3.209e-01
WDR20	24.0508	-1.47568	6.208e-01
ZNF197	11.005	-1.47576	8.161e-01
GLA	17.4688	-1.47699	7.583e-01
DCAF4	8.14989	-1.47746	8.710e-01
KPNA7	15.2545	-1.47967	7.583e-01
ELOVL6	13.8187	-1.48125	8.060e-01
MAFF	44.3964	-1.48152	3.740e-01
MED17	21.4061	-1.48319	6.468e-01
OTUD1	19.1359	-1.48711	7.481e-01
OSGEP	40.3687	-1.48961	4.403e-01
HMCN1	11.7033	-1.4924	8.161e-01		Yes
DHCR7	81.4785	-1.49346	3.044e-01
AJM1	9.93052	-1.49647	8.347e-01
NOCT	10.4133	-1.49799	8.346e-01
FAM83A	5.78192	-1.49914	8.982e-01
SRGAP2B	4.16774	-1.50312	9.266e-01
MED18	10.2854	-1.50322	8.081e-01
SLC25A44	11.6908	-1.50472	8.081e-01
CKMT1A	3.63046	-1.50836	9.271e-01
RNASEH2A	7.79014	-1.50916	8.710e-01
C1orf112	3.90511	-1.50988	9.308e-01
GRB10	25.8486	-1.51244	6.095e-01
HELB	4.33614	-1.51395	9.215e-01
C12orf65	47.1847	-1.52071	3.128e-01
UCHL1	101.74	-1.52429	8.898e-01
PDP2	13.6439	-1.52495	7.583e-01
LEMD3	22.1118	-1.52553	6.301e-01
CYP51A1	167.95	-1.52707	2.188e-01
PTPN4	22.4531	-1.52724	6.302e-01
RABGEF1	8.49474	-1.53381	8.596e-01
SIRT1	21.5927	-1.53548	6.653e-01
TGFBI	25.9007	-1.5375	8.315e-01		Yes
EXOSC5	39.1017	-1.53804	4.197e-01
ALG14	19.5479	-1.5403	6.653e-01
P2RY2	7.81801	-1.54227	8.594e-01
DDHD1	8.8684	-1.54464	8.588e-01
CXCL1	10.9193	-1.54648	8.347e-01		Yes
PKMYT1	7.425	-1.54759	8.969e-01
TMC7	16.0794	-1.54925	7.583e-01
ERLIN2	25.1852	-1.5507	6.208e-01
ARHGAP19	3.84135	-1.55081	9.213e-01
EGLN2	7.78787	-1.55208	8.640e-01
ZBTB14	4.737	-1.55487	9.184e-01
MYBL2	3.98138	-1.5562	9.362e-01
KNSTRN	11.1483	-1.55848	7.958e-01
ZNF607	3.61749	-1.5605	9.188e-01
TK1	39.9386	-1.56375	8.229e-01
PQLC2	19.7905	-1.56385	6.515e-01
FAAH2	12.6888	-1.56549	8.055e-01
MYCL	4.61682	-1.56677	9.184e-01
SNX22	5.07214	-1.56814	9.184e-01
SLC7A5	43.5902	-1.5724	8.014e-01
THNSL1	3.65928	-1.57326	9.184e-01
SIPA1L2	4.04231	-1.57418	9.184e-01
CD33	3.22222	-1.5756	9.329e-01
DFFB	3.96311	-1.57611	9.184e-01
PIR	13.5193	-1.5776	7.528e-01
SYNGAP1	3.67164	-1.57821	9.201e-01
AKR1C1	95.343	-1.57939	2.692e-01
TTC30B	4.02022	-1.5805	9.184e-01
EGF	3.34205	-1.58101	9.188e-01
NCR3LG1	3.32549	-1.58359	9.260e-01
ELOVL7	12.8059	-1.5838	7.953e-01
GPR68	3.12941	-1.58695	9.334e-01
MCTP1	12.3447	-1.58968	8.195e-01
MED12	9.46041	-1.59271	8.581e-01
ZSCAN5A	3.7971	-1.59322	9.161e-01
INPP5D	3.62441	-1.59596	9.184e-01
SMIM13	12.7131	-1.59857	7.794e-01
TNFSF9	35.7112	-1.60473	7.923e-01
RPP25	22.9236	-1.60511	6.538e-01
NPRL2	22.8957	-1.60795	6.455e-01
HOXD1	14.9909	-1.60849	7.554e-01
PLD6	3.74928	-1.61145	9.188e-01
SNTB1	35.6897	-1.61162	4.703e-01
OTUD6B	8.45012	-1.6127	8.588e-01
EXOSC8	38.3608	-1.61517	3.983e-01
RNASE4	12.9069	-1.61619	7.944e-01		Yes
INSIG1	121.203	-1.61932	6.653e-01
CUTC	12.7466	-1.62279	7.663e-01
SPOCK2	42.4189	-1.623	8.666e-01		Yes
TTLL7	30.6214	-1.62507	5.788e-01
HSPA5	827.339	-1.62522	6.515e-01
AGAP9	3.73675	-1.63157	9.126e-01
ARSB	3.87124	-1.63828	9.121e-01
POLR3E	21.5624	-1.63962	6.340e-01
PEX14	13.3752	-1.64002	7.583e-01
TFB1M	21.7462	-1.64263	6.340e-01
DLEU2	11.0208	-1.64364	7.965e-01
XPOT	60.7425	-1.6512	3.044e-01
SHROOM2	4.25831	-1.6521	9.121e-01
FDPS	392.035	-1.65696	1.748e-01
ZNF641	11.6557	-1.65998	7.583e-01
SIX5	9.83348	-1.66491	8.358e-01
WASF1	4.19468	-1.66579	9.121e-01
TTI2	9.55247	-1.66897	8.347e-01
EPHA10	4.09189	-1.67054	9.121e-01
TRIB3	122.978	-1.67314	7.307e-01
DNLZ	20.5198	-1.67322	6.467e-01
KLF2	102.705	-1.67852	6.208e-01
BCS1L	19.4589	-1.67991	6.340e-01
SARS2	8.51823	-1.68076	8.377e-01
CHTF18	2.12809	-1.68156	9.271e-01
ZNF620	4.53749	-1.68232	9.070e-01
PTGR2	8.50175	-1.68269	8.465e-01
MLH3	13.0507	-1.68719	7.583e-01
SYNE3	7.63064	-1.68725	8.588e-01
CHAC1	46.9261	-1.68915	7.193e-01
FOSL1	26.2741	-1.6897	6.198e-01
FNIP1	38.3603	-1.68997	3.588e-01
CD36	16.2373	-1.6903	7.034e-01
CACNB4	3.90421	-1.69227	9.121e-01
NRGN	23.8897	-1.6958	5.646e-01
TMEM176B	8.65762	-1.69916	8.588e-01
ARG2	34.9331	-1.70518	8.347e-01
ALOXE3	4.16814	-1.70659	9.093e-01
IRF9	7.27824	-1.70769	8.347e-01
APOBEC3B	12.6862	-1.71434	7.583e-01
SELL	3.29307	-1.71826	9.343e-01
EFL1	17.0561	-1.72438	6.515e-01
MCM6	8.47653	-1.7257	8.472e-01
DHX58	8.04201	-1.73125	8.249e-01
RRM2	3.97666	-1.73456	9.138e-01
PLCB3	13.1716	-1.73583	7.427e-01
ZNF555	4.78589	-1.73801	9.010e-01
FAM219A	20.8211	-1.73882	6.026e-01
KIAA1324	7.53191	-1.7389	9.010e-01
ASNS	83.2351	-1.74725	7.118e-01
RAPGEF6	13.8354	-1.74801	7.373e-01
XXYLT1	4.65598	-1.76106	8.982e-01
EPB41L2	5.31043	-1.76515	8.942e-01
RAVER1	4.65477	-1.76769	8.982e-01
ALG8	17.4673	-1.76878	6.515e-01
TBC1D30	5.19558	-1.76928	8.935e-01
EID2B	4.44661	-1.77421	9.010e-01
TFPI	164.464	-1.77643	1.325e-01		Yes
ERO1B	8.41851	-1.77798	8.143e-01
DDIT3	177.495	-1.78201	7.193e-01
FBN2	9.81709	-1.7843	9.440e-01		Yes
ZSCAN12	4.97745	-1.79292	8.935e-01
AREL1	14.6127	-1.79332	7.116e-01
PLPPR2	9.34504	-1.79698	8.090e-01
ZNF141	8.99839	-1.80413	8.123e-01
VAV3	4.02457	-1.81477	9.070e-01
RHPN2	12.9943	-1.81605	7.239e-01
ZFP64	12.7697	-1.81736	7.133e-01
N4BP3	4.96123	-1.82257	8.935e-01
PRICKLE3	9.69217	-1.83565	8.055e-01
CYP2B6	23.3865	-1.83598	4.954e-01
ZFP3	5.12781	-1.83751	8.891e-01
C9orf72	14.0387	-1.84169	7.320e-01
KRT13	34.5522	-1.84363	9.098e-01
TCFL5	5.69149	-1.84744	8.888e-01
TXNDC5	28.988	-1.85109	8.935e-01
NAF1	18.2728	-1.85221	6.330e-01
UPK3B	19.6083	-1.85242	9.184e-01
RIPOR2	49.1837	-1.85601	6.617e-01
PI3	22.6043	-1.85652	9.184e-01		Yes
OTULINL	20.9931	-1.85765	6.026e-01
HCK	8.0275	-1.86364	8.527e-01
TNFRSF9	5.64237	-1.87124	8.898e-01
MND1	4.74836	-1.87624	8.935e-01
PREP	25.0625	-1.87849	5.757e-01
MTRNR2L12	1585.46	-1.8794	1.337e-02	Up in Age < 65
TLR4	4.60241	-1.8835	8.982e-01
SNX11	14.5483	-1.88589	6.686e-01
DCLRE1B	4.60483	-1.88841	8.898e-01
TAF1A	4.60037	-1.88903	8.935e-01
OMA1	10.0272	-1.88943	7.935e-01
LYL1	8.71543	-1.88946	7.958e-01
GPR161	9.35109	-1.88994	8.081e-01
SLC17A9	4.94729	-1.90446	8.898e-01
ADM2	13.5814	-1.90634	7.193e-01		Yes
MTERF3	16.2257	-1.90815	6.969e-01
DNA2	2.24294	-1.91525	9.056e-01
GPAT2	4.53261	-1.91718	8.888e-01
GPC5	10.8601	-1.92012	7.034e-01
DET1	5.09704	-1.92377	8.787e-01
KLF15	5.41036	-1.93792	8.898e-01
USP27X	5.29771	-1.94026	8.787e-01
GHDC	11.1825	-1.94329	7.597e-01
KLHL21	29.0188	-1.94826	3.740e-01
PHGDH	60.6878	-1.95014	7.794e-01
ZNF169	2.16721	-1.95916	9.032e-01
ADGRA3	9.54248	-1.96281	7.663e-01
ACHE	5.15839	-1.96283	8.935e-01
DOLPP1	9.90799	-1.96306	7.597e-01
GOLGA8A	5.71311	-1.96856	8.720e-01
ORM1	8.47537	-1.97295	7.958e-01		Yes
GRK4	4.6381	-1.9737	8.720e-01
DNAJC25	11.628	-1.97378	7.583e-01
NDRG2	2.58498	-1.98451	8.982e-01
SLC25A53	11.0012	-1.98661	7.583e-01
SC5D	71.7558	-1.98779	4.519e-02	Up in Age < 65
SENP7	10.9697	-1.99118	7.583e-01
SERPINI1	4.3634	-1.9947	8.763e-01		Yes
BCAR3	19.1919	-2.00194	6.026e-01
CENPJ	5.53293	-2.00239	8.787e-01
CARF	5.28952	-2.00407	8.710e-01
ZNF227	6.41583	-2.00541	8.691e-01
MUC3A	13.2941	-2.00782	7.133e-01
HIST1H2BB	2.26999	-2.00842	9.010e-01
PRMT9	10.557	-2.01191	7.583e-01
HMOX1	116.536	-2.01195	5.763e-01
SMG8	5.30818	-2.01447	8.710e-01
TIAM2	4.69212	-2.02586	8.710e-01
SEMA3C	22.4614	-2.03009	8.588e-01		Yes
ICAM2	6.04279	-2.03533	8.709e-01
MPP6	10.1906	-2.06096	7.583e-01
CTH	26.2389	-2.06642	5.646e-01
BUB1	6.33401	-2.07523	8.666e-01
GCNT3	15.4263	-2.0791	6.509e-01
PPAT	10.1793	-2.08337	7.583e-01
MAPK8IP2	10.945	-2.08408	7.583e-01
CCL4	12.4757	-2.08662	8.518e-01		Yes
SLC7A11	37.5324	-2.09019	7.480e-01
MOB3B	6.06116	-2.09697	8.640e-01
CRYAB	65.061	-2.11005	8.196e-01
RCBTB2	5.54637	-2.11854	8.596e-01
ZNF112	2.21821	-2.11939	8.888e-01
SLC16A11	2.37514	-2.1194	8.853e-01
STC2	5.56539	-2.128	8.710e-01		Yes
ZNF417	2.46892	-2.13427	8.803e-01
PRRT3	2.12228	-2.13999	8.909e-01
PARP11	5.91706	-2.14301	8.588e-01
ELL3	4.51451	-2.14491	8.710e-01
NUAK2	11.2662	-2.15585	7.193e-01
CBX8	5.33635	-2.18428	8.640e-01
OLMALINC	10.7555	-2.19905	7.034e-01
SLC29A3	5.87908	-2.21093	8.479e-01
AFF3	6.98008	-2.21375	8.588e-01
LRP8	5.98242	-2.22113	8.547e-01		Yes
POLR3G	6.10132	-2.24341	8.588e-01
IPPK	5.65105	-2.25806	8.486e-01
LRRIQ3	2.14616	-2.2583	8.774e-01
ZNF460	12.1444	-2.26064	6.726e-01
NUP88	26.2258	-2.26931	4.224e-01
CPLANE2	2.67	-2.2727	8.710e-01
CLSPN	5.75195	-2.28888	8.594e-01
GCH1	6.11	-2.29114	8.369e-01
WDR4	12.5187	-2.29236	6.998e-01
RASA3	2.24998	-2.29289	8.774e-01
DVL2	12.5895	-2.29407	6.653e-01
OXSM	13.1801	-2.29845	6.669e-01
POC1B	13.2692	-2.30159	6.614e-01
AKAP12	3.13029	-2.31	8.641e-01
ANXA10	2.25733	-2.31786	8.803e-01
ZNF543	2.38203	-2.34487	8.710e-01
TTC26	7.51666	-2.35502	8.195e-01
POU2F2	2.27537	-2.3557	8.787e-01
ZNF2	2.65243	-2.35881	8.601e-01
FAM157C	2.64959	-2.36462	8.594e-01
FABP4	20.2918	-2.36533	8.195e-01
CCL4L2	5.05922	-2.37143	8.469e-01		Yes
TSLP	16.4443	-2.38417	8.014e-01		Yes
USP2	2.88948	-2.38846	8.588e-01
DNAJB5	2.61893	-2.39637	8.588e-01
TMEM38B	12.4611	-2.40182	6.653e-01
SLC26A2	6.82503	-2.40323	8.137e-01
NPIPA1	6.75416	-2.40557	8.143e-01
KCNJ2	2.44769	-2.40953	8.614e-01
SERPINF1	16.3574	-2.41143	6.199e-01		Yes
FANCE	6.44512	-2.41449	8.197e-01
CYP2S1	5.92069	-2.4206	8.170e-01
LAIR1	11.5733	-2.42351	6.938e-01
CCDC85A	6.91945	-2.44148	8.274e-01
CD84	5.80739	-2.4464	8.458e-01
PCDHAC1	2.45247	-2.45046	8.588e-01
RBP4	2.94022	-2.45303	8.588e-01		Yes
PARS2	3.37082	-2.45887	8.458e-01
PDE5A	2.77497	-2.46335	8.550e-01
SNURF	2.21443	-2.4645	8.588e-01
LGR4	6.20733	-2.47073	8.195e-01
GAL	2.12243	-2.47284	8.694e-01		Yes
TFPI2	12.2615	-2.47305	6.623e-01		Yes
SPC24	2.30222	-2.47356	8.694e-01
FEN1	8.53569	-2.48037	8.060e-01
RNLS	7.90098	-2.48469	8.060e-01		Yes
RNF32	2.22364	-2.48737	8.641e-01
RFXAP	6.19017	-2.49641	8.143e-01
INTS6L	2.17297	-2.49646	8.588e-01
TAF5L	14.1226	-2.51649	6.301e-01
SNAPC1	28.5377	-2.5269	2.984e-01
NSDHL	29.9602	-2.53424	2.315e-01
PTAFR	6.06883	-2.54068	8.161e-01
SWT1	7.09104	-2.55984	7.851e-01
CDKL3	3.05039	-2.5658	8.391e-01
CCL2	248.989	-2.56586	6.899e-01		Yes
SLC9A9	2.19645	-2.57323	8.479e-01
SULT1A3	2.42628	-2.58206	8.514e-01
ERICH2	2.33078	-2.58437	8.459e-01
LSMEM1	2.24085	-2.59008	8.469e-01
CBS	2.61481	-2.60176	8.377e-01
PSRC1	2.97562	-2.60842	8.347e-01
AKR1C2	17.528	-2.61144	7.554e-01
ZFP82	2.38329	-2.62803	8.435e-01
GIPR	2.86052	-2.63127	8.195e-01
ZNF808	7.93272	-2.6467	7.611e-01
AGAP5	3.06587	-2.65538	8.143e-01
CHAF1B	2.79039	-2.65873	8.391e-01
FMNL3	2.14438	-2.66716	8.588e-01
PGM5	2.28489	-2.69149	8.458e-01
SLC30A4	3.40033	-2.69157	8.066e-01
PIAS3	16.5238	-2.71387	5.646e-01
IL3RA	6.06067	-2.71685	8.014e-01
KYAT1	3.4562	-2.72872	8.066e-01
WDR89	8.6651	-2.72982	7.561e-01
ORC6	7.99468	-2.73132	7.583e-01
ZSCAN9	8.32045	-2.73837	7.554e-01
ZNF283	2.95704	-2.7387	8.066e-01
INKA1	2.591	-2.74035	8.081e-01
PMP22	13.5557	-2.77804	6.236e-01
GATB	8.04488	-2.80081	7.480e-01
KRT16	6.65808	-2.80595	7.663e-01
KLRG2	2.94046	-2.81873	8.126e-01
ZBTB47	2.5933	-2.8464	7.976e-01
RAB23	9.07094	-2.84643	7.333e-01
EBI3	2.14941	-2.84724	8.635e-01		Yes
GDPD5	2.93453	-2.85384	7.975e-01
FAM111B	2.96935	-2.86231	8.195e-01
ZNF696	3.6952	-2.86558	7.663e-01
TMEM39B	8.8953	-2.86905	7.271e-01
BBS12	3.62291	-2.87194	7.663e-01
NKAPL	2.60952	-2.87217	8.060e-01
C1orf74	2.94798	-2.90764	8.014e-01
EEF1AKMT3	3.76089	-2.91943	7.702e-01
DNAJC24	11.2481	-2.92447	7.187e-01
LUCAT1	3.169	-2.9478	7.663e-01
FUT1	3.30867	-2.95114	7.583e-01
ZNF852	3.5319	-2.95192	7.583e-01
C17orf67	3.68667	-2.96674	7.583e-01		Yes
WDHD1	3.4706	-2.98168	7.583e-01
ORM2	2.89953	-2.98667	7.625e-01		Yes
SORL1	8.7463	-2.99013	6.998e-01		Yes
DUSP2	3.0388	-3.03866	7.583e-01
TNFRSF11A	3.95381	-3.05627	7.436e-01
CDC6	3.71921	-3.10315	7.583e-01
CD163	32.9374	-3.11587	7.663e-01		Yes
UFSP1	3.37891	-3.12086	7.427e-01
ZNF689	3.91796	-3.12496	7.333e-01
PIK3R5	3.33515	-3.12867	7.583e-01
TMEM52	3.15987	-3.15328	7.536e-01
ADGRG2	3.35726	-3.15404	7.333e-01
EVC	4.56472	-3.16176	7.193e-01
TRIP13	4.00184	-3.16795	7.333e-01
CTPS1	11.2717	-3.19949	6.515e-01
THBD	10.4726	-3.2023	6.581e-01
SPDL1	4.80792	-3.20627	6.972e-01
REEP6	4.7836	-3.20664	6.922e-01
KIF4A	3.70858	-3.20709	7.554e-01
HIST1H1B	4.81144	-3.28292	7.077e-01
POLA1	5.07067	-3.29492	6.899e-01
EPHB2	13.0483	-3.30615	6.340e-01
PFAS	3.89831	-3.32353	6.726e-01
SLC43A1	4.28361	-3.32637	6.938e-01
SETD9	12.6654	-3.3471	6.340e-01
RAMP1	5.02932	-3.36486	7.034e-01
KIAA0319	4.75093	-3.37523	6.653e-01		Yes
FGL1	3.79918	-3.39441	7.163e-01		Yes
S100A12	3.43298	-3.39593	7.333e-01		Yes
HAGLR	11.693	-3.39957	6.301e-01
SOGA1	5.24672	-3.41941	6.515e-01		Yes
ZNF699	5.64856	-3.42203	6.468e-01
SLC26A5	3.92554	-3.43545	6.538e-01
MOCS3	4.70808	-3.46973	6.515e-01
KISS1	4.60944	-3.49482	6.515e-01		Yes
XAGE2	12.0085	-3.51836	7.747e-01
TSNARE1	4.65843	-3.52032	6.455e-01
ALKBH8	5.45096	-3.59991	6.219e-01
SPINK1	200.925	-3.61354	1.306e-01		Yes
PLA2G7	4.60252	-3.62498	6.669e-01		Yes
LYSMD4	5.20762	-3.63023	6.301e-01
PVT1	13.9813	-3.63575	5.763e-01
XKRX	4.72915	-3.68717	6.425e-01
ZEB2	13.8748	-3.6931	6.026e-01
GLYCTK	6.32716	-3.69477	6.026e-01
BLOC1S3	5.8013	-3.72282	6.208e-01
LIPG	4.58222	-3.72708	6.330e-01		Yes
DHODH	5.52142	-3.82287	6.026e-01
FGFBP1	42.4162	-3.83823	2.713e-01		Yes
SERPINE1	4.59304	-3.86172	6.301e-01		Yes
MOSMO	16.7623	-3.87293	4.954e-01
FAM216A	5.41363	-3.90791	5.757e-01
NANP	6.48117	-3.92139	5.646e-01
CEP85	6.02647	-3.92461	5.646e-01
PCSK2	4.7926	-3.93926	5.886e-01		Yes
CCL7	4.79053	-3.95402	6.340e-01		Yes
ALDH1L2	8.67385	-4.13957	6.726e-01
RPP40	7.52299	-4.13965	4.954e-01
SCGB3A2	595.454	-4.16059	4.660e-02	Up in Age < 65	Yes
ITPKA	7.14926	-4.17802	4.952e-01
VCAN	23.3722	-4.63252	5.646e-01		Yes
CES1	12.5388	-4.65396	3.498e-01
IL37	10.7944	-4.92927	5.497e-01		Yes

### Sheet: B cells
gene	baseMean	log2FoldChange	padj	sign	secretome
S100A9	36.6313	2.26933	4.638e-01		Yes
NR4A2	10.3205	1.55288	4.638e-01
DUSP1	57.8509	1.45773	4.358e-01
PEG10	0.96141	1.43938	5.103e-01
RGS2	9.02669	1.38679	6.194e-01
S100A8	19.0144	1.31174	8.555e-01		Yes
DUSP5	7.41447	1.23876	4.358e-01
GABARAPL1	1.60705	1.23491	7.161e-01
NMB	3.9036	1.21029	7.147e-01		Yes
SPON2	0.98787	1.1578	6.198e-01		Yes
DIRC2	1.96573	1.1518	5.103e-01
CEBPD	6.43553	1.13706	7.527e-01
GPRIN3	6.3402	1.07794	5.471e-01
PRKCH	2.41048	1.07748	6.194e-01
DNAJA4	1.28693	1.07096	7.093e-01
FOS	52.7745	1.04286	7.421e-01
GPNMB	2.77979	1.037	8.728e-01
FOSB	8.90262	1.03641	8.422e-01
NUDT15	1.78305	1.03419	5.897e-01
IGHV1-69D	10.3642	1.00649	9.076e-01		Yes
CENPF	3.82983	1.00293	7.714e-01
SLFN12L	2.69972	0.99977	5.951e-01
IGHV1-46	12.1713	0.9956	8.919e-01		Yes
JUN	81.4262	0.99476	6.194e-01
GRASP	6.1953	0.98636	7.161e-01
ZBTB34	0.90811	0.98416	7.161e-01
PER1	2.18181	0.98127	6.194e-01
AAK1	2.67612	0.96478	7.714e-01
CSRNP1	5.07635	0.95232	5.483e-01
SUV39H1	1.21371	0.94838	7.631e-01
ZNF331	5.43142	0.94247	5.925e-01
SIK2	2.28278	0.9369	5.103e-01
PDK1	2.30932	0.93429	5.103e-01
CD7	5.65555	0.93275	7.714e-01
RHOB	14.8444	0.93028	6.194e-01
SGO2	1.9748	0.92394	5.009e-01
PTGER4	5.56404	0.91818	6.194e-01
DISP1	1.53704	0.91666	6.220e-01
JUND	156.038	0.9158	6.198e-01
AREG	10.5364	0.91055	9.052e-01
OTUD1	4.43538	0.90845	5.951e-01
BCORL1	1.01756	0.90298	7.714e-01
CST7	6.09127	0.89299	8.656e-01		Yes
TAPT1	4.33346	0.89034	7.159e-01
HAPLN3	3.69115	0.8854	8.133e-01		Yes
ZBTB10	2.63277	0.88454	7.714e-01
CD69	46.3079	0.88	6.194e-01
RANBP6	3.62689	0.87089	2.778e-01
CD3G	3.86599	0.86576	8.656e-01
PCDH9	6.54894	0.86496	7.714e-01
C1QC	14.6053	0.86021	9.076e-01		Yes
GRAP2	3.2933	0.85973	6.194e-01
SMYD5	1.06339	0.85923	7.714e-01
JUNB	114.222	0.85243	4.307e-01
ARL4C	22.0151	0.85104	3.523e-01
MT2A	22.4289	0.84184	6.194e-01
ENC1	2.66341	0.83931	6.194e-01
TOB1	3.57187	0.8349	4.638e-01
CCNB1	2.485	0.82899	8.422e-01
CHST2	3.49242	0.82743	5.103e-01
TNFAIP3	14.6224	0.8266	6.198e-01
JMY	3.27682	0.82444	5.869e-01
OASL	2.4728	0.82316	7.714e-01
IER5L	2.32101	0.82308	7.534e-01
IFRD1	8.26177	0.82046	3.914e-01
CERNA1	1.85596	0.81696	7.093e-01
IGLV3-19	61.0121	0.81085	9.232e-01		Yes
PELI1	11.3311	0.80725	5.103e-01
GRPEL2	1.32427	0.80557	8.422e-01
TBC1D2B	2.21286	0.80239	8.426e-01
BEST1	2.84547	0.79853	6.194e-01
CFD	3.97222	0.79579	9.099e-01		Yes
HMGB3	1.90258	0.78801	7.714e-01
TENT5C	9.29221	0.78793	7.421e-01
SLC2A13	1.76384	0.78746	7.093e-01
CDK8	3.29826	0.78539	4.568e-01
FEM1C	2.79618	0.77627	5.103e-01
ARHGEF18	0.90053	0.77288	8.616e-01
FBXO2	2.05107	0.77118	7.093e-01
CEMIP2	11.8121	0.77012	7.631e-01
FRAT1	1.60204	0.76884	7.811e-01
BCL6	5.05665	0.763	6.194e-01
CAMK4	3.09655	0.76258	7.714e-01
NUSAP1	3.38501	0.76134	8.347e-01
APOBEC3D	2.63691	0.75238	5.925e-01
FYB1	10.2952	0.75048	8.422e-01
RAPGEF2	3.34293	0.74879	5.103e-01
EIF2AK3	5.67334	0.74875	5.925e-01
CCP110	3.02784	0.74658	5.653e-01
DNAJC24	2.18565	0.74444	6.220e-01
TIRAP	1.59045	0.73859	7.714e-01
CBX4	6.49285	0.73693	4.638e-01
CD2	8.5527	0.73149	8.881e-01
SOCS3	6.39186	0.72883	7.812e-01
ARIH1	13.2707	0.72466	2.716e-01
BRCA2	2.93161	0.71704	6.194e-01
DAG1	1.70821	0.71455	7.714e-01
RCAN1	1.22724	0.71075	8.656e-01
MANEA	2.84945	0.70943	7.714e-01
RACGAP1	1.739	0.70685	7.631e-01
REXO1	4.13422	0.70551	4.929e-01
PRDM1	4.22455	0.70484	8.189e-01
CDC14A	3.07195	0.70457	7.631e-01
LIMA1	2.42543	0.70435	8.218e-01
BAG3	1.53764	0.69935	8.911e-01
BBS10	0.82447	0.69907	8.881e-01
SIMC1	3.51373	0.69745	6.194e-01
TWNK	1.14884	0.69624	8.656e-01
MAP3K8	19.4193	0.69499	5.103e-01
DMWD	2.18815	0.69008	8.329e-01
SESTD1	5.43679	0.6891	6.435e-01
TTPAL	2.34122	0.68906	6.602e-01
PCNX2	2.13098	0.68826	7.714e-01
CCR5	2.31883	0.68587	8.133e-01
EFCAB7	1.75856	0.68243	7.714e-01
AGFG2	3.15006	0.68017	7.527e-01
NET1	3.32008	0.67975	8.422e-01
KLF2	161.926	0.67214	6.194e-01
RORA	4.57639	0.67204	8.218e-01
PARP8	8.70336	0.67078	4.307e-01
HACE1	1.46682	0.66972	8.422e-01
C1QA	17.6831	0.66963	9.402e-01		Yes
GBP5	17.6145	0.6669	7.714e-01
DUSP18	3.2893	0.66585	6.194e-01
NADK2	1.6466	0.66567	7.918e-01
RAB11FIP2	2.70897	0.66454	7.198e-01
GADD45A	1.66966	0.66179	8.656e-01
EGLN1	7.94123	0.66166	2.361e-01
CHEK2	2.44036	0.65858	6.435e-01
ADARB1	4.23728	0.65758	7.161e-01
TEX10	3.42607	0.65446	6.194e-01
PPP1R13B	1.9117	0.65335	7.631e-01
CARMIL1	2.18174	0.65217	8.409e-01
PTPRCAP	19.141	0.6514	6.194e-01
PHLDA1	1.60605	0.65054	9.076e-01
TAF6L	2.56606	0.64856	7.159e-01
HECA	12.981	0.64634	6.194e-01
RGS1	12.5375	0.64424	9.030e-01
CRY1	1.51503	0.64392	8.881e-01
N4BP2L1	9.23218	0.64316	2.361e-01
SYT1	4.83081	0.6422	8.850e-01
SYT17	2.17134	0.64147	8.911e-01
NEXN	1.4454	0.64139	8.954e-01
NAF1	3.01875	0.63774	6.200e-01
PLAG1	1.47244	0.63649	8.648e-01
NFKBIZ	12.2462	0.63635	5.103e-01
STAT4	2.4944	0.633	8.388e-01
H1FX	30.0736	0.63293	8.881e-01
ZSCAN32	2.56229	0.63196	7.421e-01
KLF9	5.12132	0.63091	6.435e-01
CXCR4	99.6842	0.62956	6.194e-01
CDK5R1	2.7745	0.62936	8.409e-01
EAF1	3.32218	0.62887	6.602e-01
SLC20A2	2.51527	0.62769	7.631e-01
RNF125	3.26172	0.62702	7.714e-01
SPATA13	2.82961	0.62649	7.631e-01
KLHL42	2.69448	0.62597	7.714e-01
C1QB	16.444	0.62479	9.402e-01		Yes
TBC1D10A	4.26355	0.62401	6.008e-01
PKD1	2.68242	0.62373	7.714e-01
TSC22D3	152.999	0.62273	7.714e-01
PPP1R15A	27.7234	0.62248	8.422e-01
IGLV3-1	94.088	0.62241	9.346e-01		Yes
LYZ	41.4069	0.62062	9.402e-01		Yes
CCNYL1	2.49557	0.62059	7.198e-01
LIG3	2.4884	0.62047	7.714e-01
KLF8	2.95707	0.61997	8.656e-01
IL6ST	3.82262	0.61911	8.189e-01		Yes
ATP10D	6.7838	0.61397	5.664e-01
IGHV4-34	47.5145	0.61123	9.076e-01		Yes
HIST1H1B	5.39784	0.6094	9.076e-01
ZBTB49	1.26035	0.60591	8.881e-01
NDEL1	6.76364	0.60478	5.103e-01
IGHV3-30	39.9133	0.60379	9.079e-01		Yes
CEP152	2.38961	0.60067	7.664e-01
CD38	5.67382	0.60003	8.919e-01
TMEM260	3.77576	0.59944	6.194e-01
SLC9A9	3.22948	0.59853	7.093e-01
FANCM	2.3226	0.59659	8.218e-01
SYTL3	3.48437	0.59594	8.436e-01
ARHGAP35	2.08227	0.59559	8.656e-01
IGFBP4	4.94555	0.5952	9.030e-01		Yes
JOSD1	4.27054	0.59218	7.714e-01
DUSP4	12.8943	0.59176	9.052e-01
MTRF1L	3.81834	0.58756	6.194e-01
STOM	3.91971	0.58704	7.631e-01
GIMAP7	6.87257	0.58526	9.052e-01
CENPK	3.99569	0.58506	6.602e-01
TRIM59	1.34538	0.58459	8.656e-01
FYCO1	1.75319	0.58398	8.656e-01
TSPYL2	6.07049	0.58184	7.714e-01
MRC1	8.3287	0.58156	9.402e-01
ATP8B1	1.81475	0.58152	8.793e-01
KIAA1328	2.38209	0.58135	8.520e-01
ELMO2	2.68463	0.58131	7.631e-01
CASP7	4.06169	0.58053	6.602e-01
IPPK	1.44173	0.57974	8.881e-01
CD96	11.2152	0.57886	7.811e-01
HKR1	3.40644	0.57818	6.220e-01
BCAS3	2.43583	0.57761	7.894e-01
DNMBP	1.95888	0.57658	8.656e-01
PRR7	2.32645	0.57291	8.881e-01
ZNF619	1.26319	0.57246	9.030e-01
GK5	1.90994	0.57211	8.972e-01
HMGB2	24.2982	0.57176	4.638e-01		Yes
SLC16A1	2.05853	0.57171	8.616e-01
SLFN5	8.01428	0.57163	8.881e-01
FBXL20	3.95012	0.56794	6.602e-01
SPATA5	1.90372	0.56667	8.422e-01
GIMAP4	4.73161	0.56509	9.076e-01
MYLIP	6.61739	0.56434	7.714e-01
SUFU	1.44672	0.56221	8.881e-01
TEDC1	2.15159	0.56057	8.656e-01
CARD8	11.8837	0.55993	2.716e-01
FBXW7	9.86601	0.55824	4.638e-01
TIPIN	1.69778	0.55797	8.426e-01
HELLS	4.61845	0.55691	6.694e-01
BCLAF3	2.01314	0.55621	8.436e-01
C22orf46	1.64855	0.55601	8.656e-01
PDE3B	3.0119	0.55474	9.076e-01
UBR7	4.89391	0.55433	6.194e-01
SNX9	19.355	0.55363	7.714e-01
SLC16A7	4.78763	0.55283	8.005e-01
RAB11FIP3	1.82987	0.55229	8.616e-01
FAM185A	1.41673	0.55227	8.919e-01
PHF12	6.76017	0.55157	5.103e-01
RASGRP1	8.42948	0.5515	7.631e-01
PEMT	3.39516	0.55111	7.093e-01
SLC22A18	1.68199	0.55105	8.881e-01
CRKL	6.51364	0.55033	5.536e-01
FIZ1	1.40186	0.54794	8.919e-01
LDB1	7.53621	0.54641	6.194e-01
MBNL3	4.59292	0.54396	8.656e-01
FMR1	6.43758	0.54309	6.194e-01
YEATS2	4.40041	0.54266	6.912e-01
RLF	7.26773	0.54174	5.103e-01
KDM6B	9.81107	0.54152	8.656e-01
SNIP1	4.18864	0.5412	6.194e-01
CCDC85C	2.0344	0.54008	8.881e-01
ULK1	2.32229	0.53868	8.616e-01
AKAP10	5.58484	0.53866	6.194e-01
ARL4A	9.55311	0.53821	8.656e-01
C9orf72	3.70531	0.53754	7.527e-01
ITGAL	7.1745	0.53635	6.194e-01
STIM1	6.11685	0.53591	5.103e-01
SETD3	4.83943	0.53579	6.194e-01
ZNF10	4.89145	0.5353	8.656e-01
STK39	5.62646	0.53384	7.714e-01
MBTPS1	6.88786	0.53353	5.471e-01
CD3E	8.34997	0.53277	9.200e-01
AGTPBP1	4.1605	0.53188	7.586e-01
PLTP	1.49673	0.53063	9.244e-01		Yes
ITPR3	5.01597	0.53017	7.417e-01
MKRN2	3.63545	0.53016	7.161e-01
YTHDF3	5.58245	0.53006	6.194e-01
CCNL1	32.2154	0.52983	5.482e-01
HEXIM1	3.25566	0.5287	8.133e-01
PET117	1.4569	0.5286	8.911e-01
MICA	1.98138	0.52722	8.616e-01
GADD45B	21.0906	0.52691	7.631e-01
PFKFB3	6.90045	0.52675	8.189e-01
NBPF26	2.05447	0.52661	9.126e-01
ID2	9.02509	0.52599	9.070e-01
USP12	9.5348	0.52468	5.925e-01
CEBPZ	16.3324	0.52424	4.307e-01
PARP6	4.52411	0.52387	6.194e-01
TENT4A	2.74145	0.52382	7.811e-01
AMMECR1	2.97137	0.52307	7.714e-01
ZNF646	1.79641	0.52298	8.881e-01
FOXK1	5.35803	0.52181	7.714e-01
ZNF680	2.72418	0.52081	8.409e-01
EAF2	19.859	0.5203	7.421e-01
PLXNA3	2.25831	0.51835	8.881e-01
GLA	4.94685	0.51799	7.714e-01
CCL5	32.588	0.51734	9.076e-01		Yes
TIPARP	4.61664	0.51643	7.527e-01
NAPRT	4.87994	0.51639	8.881e-01
EEF1G	2.36762	0.51603	8.911e-01
PHF10	5.52958	0.51476	6.194e-01
TMEM64	3.94768	0.51469	7.161e-01
DBF4	7.6685	0.51445	4.638e-01
TRIM61	1.47029	0.51304	9.076e-01
CCNT1	7.6486	0.51285	5.897e-01
RPAP1	2.86843	0.51261	8.133e-01
TUBE1	1.97475	0.50934	8.911e-01
CSE1L	4.20374	0.50889	7.716e-01
KNL1	3.8069	0.50858	7.714e-01
CCSER1	2.32685	0.50835	9.228e-01
NFIL3	3.14132	0.50776	9.030e-01
MGA	8.03798	0.50741	5.653e-01
STAG3	22.8849	0.50726	9.217e-01
ZNF211	2.54576	0.5066	8.648e-01
SLC2A3	34.2879	0.50614	7.714e-01
RECK	1.63632	0.50551	8.911e-01
NFE2L1	6.39431	0.50551	7.663e-01
ASCL2	1.90676	0.50533	9.075e-01
ASB3	1.67009	0.50509	8.911e-01
TMCO6	2.62773	0.50493	8.363e-01
SULF2	2.29267	0.50469	9.402e-01		Yes
FBXO28	5.30941	0.50463	6.194e-01
AHCYL2	3.13569	0.50452	8.218e-01
INTS6L	4.82939	0.50433	6.602e-01
YBX3	39.8038	0.50424	8.911e-01
WRNIP1	7.93921	0.50414	7.417e-01
MIER2	2.18697	0.50363	8.656e-01
TNK2	4.66939	0.50324	8.103e-01
SMAD3	4.09345	0.50309	8.911e-01
PLA2G12A	2.6228	0.50273	7.953e-01		Yes
BRCA1	2.55716	0.50253	8.656e-01
SLK	8.20695	0.50212	5.535e-01
PACS2	2.43289	0.50178	8.426e-01
TRBC1	5.21721	0.50171	8.881e-01
SOCS4	5.92469	0.50116	7.093e-01
RNMT	17.8121	0.50088	6.194e-01
PAG1	11.4299	0.50083	7.631e-01
CCL4	10.3504	0.50064	9.434e-01		Yes
TCL1A	48.9276	0.50043	9.421e-01
SFMBT2	3.73095	0.50023	8.436e-01
KANSL2	5.13618	0.49997	6.941e-01
MDM1	3.1102	0.49977	7.811e-01
NCK2	9.49223	0.4983	8.656e-01
TAF5L	2.30548	0.49823	8.616e-01
SLC37A2	1.63928	0.49817	9.076e-01
ANKRD52	3.46836	0.4978	8.218e-01
TBC1D25	2.83976	0.49725	8.409e-01
PDE8A	2.45266	0.4972	8.656e-01
SPTY2D1	4.8886	0.49713	6.435e-01
ZNF44	3.12551	0.49647	8.388e-01
SNTB1	4.1752	0.49594	8.053e-01
ASAP1	5.57455	0.49574	7.918e-01
HIST2H2AC	3.7697	0.49442	7.794e-01
IL17RA	5.8491	0.49369	6.435e-01		Yes
PDP1	4.9827	0.49269	8.256e-01
SUCO	8.15193	0.49262	5.103e-01
TPK1	3.41861	0.49178	8.409e-01
NETO1	2.1431	0.49087	9.322e-01		Yes
PTPRN2	3.5334	0.4902	8.189e-01
TAF4B	4.52401	0.48994	8.426e-01
ZNF407	2.8523	0.48975	8.005e-01
POFUT2	1.77357	0.48926	8.911e-01
SNTB2	2.67384	0.48891	8.656e-01
IGLV2-11	39.7782	0.48817	9.434e-01		Yes
ANKFY1	4.36067	0.48809	7.714e-01
MAP3K6	1.79347	0.48806	9.075e-01
RFX1	2.38609	0.4872	8.911e-01
MED9	2.66152	0.48701	8.436e-01
TM9SF1	2.76162	0.48693	8.386e-01
SIN3B	6.13274	0.48672	6.194e-01
REC8	3.67987	0.48578	8.881e-01
SLC35F6	1.93248	0.48544	8.881e-01
CCDC138	1.73208	0.48514	8.911e-01
PLEKHG2	5.12394	0.48483	8.919e-01
CRACR2B	2.84949	0.48417	9.050e-01
PALB2	1.44734	0.48392	9.050e-01
MSH3	5.49601	0.48359	6.220e-01
METTL4	4.52692	0.48341	7.714e-01
PLOD1	1.61864	0.48312	9.076e-01
RBM38	28.8725	0.48206	8.256e-01
ATP8A1	10.4144	0.48133	5.925e-01
ZMAT1	4.60855	0.48021	8.409e-01
PHC2	4.06606	0.4801	8.422e-01
SHLD2	5.278	0.47977	8.214e-01
ZNF708	6.09043	0.47953	7.631e-01
DNAJC27	1.9443	0.47868	9.076e-01
AGO2	7.92598	0.47827	8.133e-01
NOM1	3.64064	0.47826	7.714e-01
SCML4	6.09637	0.47742	8.422e-01
ERCC2	2.32406	0.4762	8.436e-01
NEAT1	87.3295	0.47581	6.289e-01
KANSL1	15.5284	0.47546	6.435e-01
ALG13	11.6904	0.47509	5.486e-01
ERVK3-1	3.06243	0.47342	8.426e-01
VIPAS39	2.97874	0.47282	8.436e-01
ZFP36	94.376	0.47208	7.421e-01
ITPKB	3.97151	0.47153	8.329e-01
CENPJ	1.97102	0.47069	8.881e-01
C9orf40	4.1614	0.4697	8.430e-01
NFXL1	1.64183	0.46939	9.070e-01
BIRC2	11.0323	0.46933	6.913e-01
TMOD2	2.63253	0.46889	8.881e-01
SYNE2	22.2797	0.46832	7.631e-01
PITPNC1	3.62194	0.46823	8.616e-01
TMEM8A	5.33381	0.46749	8.214e-01
TYMS	4.98824	0.46633	9.434e-01
ELL2	6.76721	0.46624	8.656e-01
DTD1	1.79156	0.46596	9.076e-01
TRAK2	5.7121	0.46475	7.421e-01
SLC4A2	2.7404	0.4642	8.881e-01
OTULIN	7.23898	0.46398	7.631e-01
OXNAD1	3.13051	0.46397	8.919e-01
PROSER3	1.75223	0.46375	9.076e-01
PTP4A1	12.7368	0.46358	6.912e-01
FOXO1	11.3046	0.46357	8.360e-01
POLR2J3-1	9.40112	0.46298	7.811e-01
KMT5A	3.93453	0.46255	8.653e-01
BTRC	1.8784	0.46222	8.881e-01
MYPOP	2.25146	0.46196	8.911e-01
ZSCAN29	2.50397	0.46176	8.881e-01
LYST	13.7456	0.46174	7.631e-01
SLC38A6	1.55545	0.46149	9.113e-01
DCUN1D4	2.47325	0.4612	8.656e-01
SOD2	8.0899	0.46035	7.888e-01
FAAP100	2.43392	0.46024	8.656e-01
PNPLA4	2.10069	0.4594	8.919e-01
SENP3	1.50787	0.45939	9.076e-01
FCRL3	26.7809	0.45916	7.811e-01
RPTOR	2.95621	0.45866	8.656e-01
TMEM94	2.25287	0.45859	9.052e-01
KLHL22	3.15576	0.45813	8.313e-01
ATF7IP2	10.4518	0.45795	7.161e-01
IGHV1-18	24.5113	0.4579	9.402e-01		Yes
C7orf43	3.89514	0.45768	8.426e-01
ATP2B4	5.61287	0.45743	8.793e-01
GOLGA8B	4.59341	0.45741	8.537e-01
COQ7	2.90519	0.45668	9.030e-01
PDE12	4.48105	0.4563	7.349e-01
CCDC88C	13.3304	0.4563	5.103e-01
FOXP4	8.3157	0.45615	8.911e-01
WDR45B	4.06827	0.4554	8.133e-01
USP36	5.56111	0.4553	7.421e-01
CDK13	20.1438	0.45498	6.220e-01
SLX4	1.25692	0.45456	9.126e-01
ZCCHC2	7.88821	0.45432	7.714e-01
MAPK7	1.89242	0.45389	9.052e-01
TADA2B	5.20286	0.45353	8.422e-01
CNOT6	3.34266	0.45352	8.422e-01
DTWD2	1.7461	0.45336	9.076e-01
PASK	4.73737	0.45302	8.881e-01
PIK3IP1	11.6864	0.45146	9.125e-01
BCL2L11	9.17454	0.45121	7.811e-01
DNAJB9	4.99791	0.45097	7.714e-01
MACF1	29.1066	0.45091	6.194e-01
CCDC88B	11.6095	0.45013	7.198e-01
CEP120	6.31272	0.45008	7.417e-01
AUTS2	2.91855	0.44983	9.259e-01
BBS7	2.24206	0.44974	8.911e-01
POLR3D	4.62851	0.44936	7.811e-01
ALMS1	2.11253	0.44933	9.076e-01
FBXO33	3.6805	0.44914	8.436e-01
AHNAK	82.6705	0.44872	7.811e-01
EARS2	1.43128	0.44848	9.076e-01
CCDC9	3.23444	0.44809	8.360e-01
IGLC2	27.5812	0.44788	9.006e-01		Yes
BOLA2-SMG1P6	3.61502	0.44766	8.422e-01
SESN1	8.37375	0.44737	9.350e-01
ISCA1	6.19889	0.44736	7.714e-01
LRRC8A	1.31975	0.44683	9.141e-01
SLC35E2A	1.9058	0.44676	8.971e-01
ATP8B2	2.09838	0.44675	9.076e-01
KLF6	104.173	0.44597	8.656e-01
SWSAP1	2.75979	0.44506	8.656e-01
GTF2IRD2B	2.8819	0.44463	8.881e-01
IFFO1	3.48066	0.44456	8.648e-01
GALNT3	2.86277	0.4432	8.881e-01
CDK14	7.57477	0.44316	7.714e-01
ACSS1	5.20254	0.44275	8.436e-01
LMO2	12.6235	0.44259	9.052e-01
JAK2	10.6222	0.44245	7.631e-01
RTTN	1.18386	0.44205	9.166e-01
FTO	3.25946	0.44196	8.881e-01
FANCA	2.65992	0.44102	8.656e-01
SLC35A5	2.64978	0.44061	8.793e-01
TGFB1	69.7854	0.44007	5.103e-01		Yes
HIF1A	38.9598	0.43936	6.684e-01
TRIP6	2.54151	0.43859	9.052e-01
P2RY14	2.54578	0.43845	9.195e-01
AMDHD2	4.04715	0.43836	8.360e-01
BRPF1	3.62289	0.43768	8.189e-01
PHF21A	7.22705	0.43757	7.161e-01
MON2	10.0884	0.43647	5.897e-01
CAPN15	3.08902	0.43625	8.911e-01
ZBP1	6.48523	0.43558	8.414e-01
NBPF9	1.96203	0.43487	8.919e-01
PSTPIP1	4.78927	0.43441	8.616e-01
GPAT4	4.63809	0.43404	7.811e-01
CNKSR2	2.09181	0.43297	9.191e-01
ZNF571	1.50201	0.43286	9.200e-01
ABHD12	5.09007	0.43266	8.656e-01
TBC1D14	4.7344	0.43152	7.714e-01
IGHV3-15	10.9653	0.43118	9.430e-01		Yes
VPS37B	8.80754	0.43066	7.714e-01
NKRF	1.95714	0.43028	9.070e-01
NAIP	3.03902	0.43006	9.195e-01
FBXO38	4.62327	0.42978	7.714e-01
AGO1	3.00169	0.42973	8.656e-01
WDR27	1.53188	0.42966	9.141e-01
IGKV1-9	18.5646	0.42941	9.633e-01		Yes
SLC35E1	4.92467	0.42795	7.811e-01
SLC38A7	1.28884	0.42781	9.379e-01
USP20	2.48788	0.42746	9.050e-01
POLD1	2.02976	0.42717	9.030e-01
RBM15	5.21252	0.42715	8.422e-01
ZNF611	2.91263	0.42645	8.881e-01
ARHGEF7	7.37026	0.42621	6.194e-01
CNEP1R1	2.48875	0.42564	8.881e-01
LRRCC1	2.21848	0.42552	9.076e-01
GNA13	18.1025	0.42529	7.421e-01
LST1	10.8936	0.42507	9.076e-01
GDAP1	2.11729	0.42496	9.076e-01
ADAM10	14.901	0.42493	4.929e-01
RBSN	2.6314	0.42476	8.881e-01
ITPRIP	2.53528	0.42464	9.030e-01
PSD4	8.61295	0.42387	7.631e-01
ZNF605	2.41793	0.42386	9.030e-01
PIGN	2.35705	0.42349	9.030e-01
PLBD2	1.70852	0.42286	9.076e-01
MACROD2	5.40646	0.42261	9.030e-01
AGPS	4.35477	0.42238	8.656e-01
KIAA1109	9.3096	0.42198	7.714e-01
PCIF1	11.3739	0.42156	7.093e-01
UBL3	8.22072	0.42106	7.161e-01
PATZ1	3.53215	0.42062	8.728e-01
TECPR1	3.44112	0.42045	9.030e-01
ENDOD1	9.60093	0.42026	8.205e-01		Yes
ATG14	5.12472	0.42004	7.714e-01
DENND1B	8.98735	0.41987	7.714e-01
C5AR1	1.80378	0.41981	9.441e-01
SAV1	6.70871	0.41948	8.881e-01
PDPR	3.45507	0.41898	8.656e-01
GZF1	2.23546	0.41897	9.076e-01
PCNX3	2.56575	0.41863	9.076e-01
SSFA2	3.94555	0.41855	8.656e-01
PTK2B	19.2671	0.41813	5.103e-01
UBE2M	19.8955	0.41773	8.728e-01
ITGAM	4.39367	0.41769	8.656e-01
C11orf21	1.86929	0.41746	9.076e-01
ANKRD11	35.5166	0.41733	5.103e-01
CRTC1	1.96749	0.41732	9.076e-01
ARIH2OS	1.83186	0.41628	9.126e-01
EP300	15.6176	0.41605	5.988e-01
TBX21	6.94947	0.41588	9.201e-01
SNRK	5.29218	0.41537	7.811e-01
TSGA10	2.16414	0.41505	9.155e-01
UBR1	6.5522	0.41476	7.361e-01
ABCC10	1.96104	0.41383	9.075e-01
PARN	7.83157	0.41361	6.194e-01
PAN3	6.98129	0.41347	8.176e-01
PHACTR4	6.38987	0.41276	8.296e-01
RIMKLB	2.07305	0.41154	9.117e-01
ANKRD13C	6.24614	0.41123	7.714e-01
MED22	2.40611	0.41042	9.076e-01
CTSW	7.13815	0.41028	9.402e-01
BACH2	17.4618	0.41026	9.273e-01
TMEM107	5.35726	0.41021	7.714e-01
IRF1	68.5602	0.40948	7.714e-01
DDX39B	3.85142	0.40926	8.812e-01
ZSWIM6	3.66305	0.40886	9.076e-01
ZMYM1	2.26188	0.40866	9.076e-01
PCNT	5.9447	0.40856	8.616e-01
ICE1	12.3049	0.40823	5.536e-01
MXD4	13.8465	0.40743	7.631e-01
CIDEB	2.28789	0.40743	9.076e-01
CPEB4	5.27331	0.40682	8.881e-01
INPP5E	1.89591	0.40651	9.076e-01
TRIM35	1.59715	0.40631	9.200e-01
PPP3CB	7.88747	0.4061	6.194e-01
OXSR1	7.37229	0.40533	7.631e-01
CDYL	6.11397	0.40471	8.656e-01
SH3BP2	5.75942	0.40407	8.906e-01
KPNA2	8.5675	0.40371	8.414e-01
TC2N	2.09311	0.40365	9.402e-01
CPPED1	5.87959	0.4036	8.422e-01
SACM1L	7.97361	0.40326	7.002e-01
CEACAM21	3.93524	0.40322	8.793e-01
UBA1	15.7843	0.40241	5.925e-01
TBCK	6.7446	0.40184	7.161e-01
NPLOC4	5.29112	0.40164	8.656e-01
TTN	17.1626	0.40097	8.656e-01
TDP1	4.25029	0.40062	8.414e-01
USP21	2.67468	0.40046	8.881e-01
HMBOX1	4.73234	0.40018	8.616e-01
C9orf139	1.68241	0.39938	9.402e-01
ZNF785	1.41284	0.39865	9.363e-01
TP53INP1	7.4123	0.39819	9.076e-01
PLAGL2	2.35006	0.39815	8.925e-01
C1orf56	2.31597	0.39793	9.117e-01		Yes
RAD51AP1	2.37192	0.39785	9.126e-01
WIPF2	5.61088	0.3976	7.714e-01
MED30	10.0432	0.39734	6.912e-01
RNF144B	3.28186	0.39689	9.322e-01
LARGE2	4.06141	0.39688	9.217e-01
CD3D	7.13064	0.39651	9.483e-01
SLC7A7	4.16784	0.39645	9.030e-01
ZNF267	11.1572	0.39584	6.194e-01
RAB20	1.79656	0.39544	9.434e-01
CRACR2A	2.04648	0.39513	9.195e-01
ZNF654	4.68989	0.39494	8.218e-01
CARD6	1.2857	0.39484	9.402e-01
ELL	4.145	0.39443	8.426e-01
IPO9	5.16843	0.39393	8.296e-01
MPZL1	6.89814	0.39388	8.436e-01
RPUSD4	4.3463	0.39382	8.329e-01
SLC5A6	1.84764	0.3938	9.076e-01
WDR55	4.82472	0.3935	8.218e-01
NPC1	3.08413	0.39242	9.030e-01
PDXDC1	8.30184	0.39241	6.713e-01
AEBP2	6.38153	0.39181	7.714e-01
FAM120B	7.24959	0.39124	8.409e-01
PABPC1L	2.19107	0.39112	9.076e-01
BTG1	372.744	0.39107	7.486e-01
KIAA0391	2.23016	0.39043	9.076e-01
NPIPB5	6.15255	0.38961	9.076e-01
URB1	2.27224	0.38951	9.075e-01
DCAF16	3.53226	0.38948	8.755e-01
FAM174A	2.71247	0.38938	9.076e-01
UHRF1BP1	1.61229	0.38938	9.141e-01
AGFG1	12.7604	0.38938	8.656e-01
CKS1B	8.73003	0.38937	7.714e-01
BCL9L	7.82625	0.38911	8.656e-01
MARK4	2.41453	0.38899	9.113e-01
ZBTB33	2.95101	0.38864	8.881e-01
GCNT2	2.56288	0.38848	9.076e-01
TSPAN14	6.09576	0.38844	8.656e-01
ZNF814	1.81434	0.38817	9.402e-01
CCNT2	10.1791	0.38809	6.194e-01
ZDHHC18	3.7723	0.38808	9.076e-01
NACC1	3.028	0.38775	8.911e-01
MAP3K5	5.94745	0.3877	8.656e-01
BCAT1	4.45013	0.38754	9.126e-01
TRAPPC5	2.14445	0.38748	9.076e-01
LGALS8	5.77495	0.38746	8.409e-01
L3MBTL3	5.30553	0.38613	8.840e-01
SH2B2	10.8242	0.38541	8.149e-01
CIZ1	6.03657	0.3847	7.421e-01
NISCH	3.85508	0.38459	9.075e-01
DYNC1LI2	6.41278	0.38446	7.811e-01
MTRF1	3.01969	0.38439	8.919e-01
STXBP2	6.57478	0.38421	9.076e-01
TENT4B	2.99467	0.38376	9.030e-01
PARD6A	3.44064	0.38345	8.656e-01
RPRD2	7.20882	0.38249	7.811e-01
NEK9	7.36317	0.38183	7.714e-01
SLC25A40	3.8707	0.38159	8.881e-01
ZNF441	1.86028	0.38115	9.232e-01
SNHG9	3.87232	0.38059	9.125e-01
FOXJ2	2.09982	0.38001	9.076e-01
XRN1	18.1304	0.37998	6.220e-01
ABCG1	7.32626	0.37941	9.322e-01
FCGR2A	4.26928	0.37909	9.577e-01
LAS1L	5.80513	0.37884	7.986e-01
NCAPD2	5.69751	0.37831	8.648e-01
PIK3CD	14.5528	0.37828	7.421e-01
ZNF93	2.19028	0.37812	9.126e-01
L3HYPDH	4.34108	0.37797	8.881e-01
GBP4	30.5978	0.37785	9.204e-01
NRAS	7.74836	0.37778	7.421e-01
TMEM245	3.83374	0.37771	8.656e-01
PDE4B	33.3099	0.37736	7.002e-01
FCRL1	15.9172	0.37706	8.881e-01
TMEM185A	3.18018	0.37689	9.030e-01
KHSRP	7.56796	0.37639	7.631e-01
MMD	2.93909	0.37633	9.076e-01
RPP21	4.18385	0.37554	8.881e-01
STIM2	13.6848	0.37545	7.198e-01
U2AF2	13.3765	0.37541	5.103e-01
JMJD8	4.86893	0.37486	8.256e-01
ZNF318	6.03675	0.37464	9.402e-01
RHOH	41.6716	0.37404	5.103e-01
SHCBP1	2.49918	0.37365	9.430e-01
PRDM15	1.50635	0.3726	9.346e-01
AVEN	2.24665	0.37259	9.126e-01
C8orf76	3.33242	0.3723	8.881e-01
CRY2	2.89984	0.37209	9.030e-01
CCDC152	1.77668	0.37129	9.166e-01
PHF2	3.12895	0.37128	8.911e-01
STXBP3	5.35045	0.37109	8.919e-01
PUS7	2.15294	0.37107	9.126e-01
SMAP2	89.6331	0.37081	8.256e-01
AHCTF1	9.16255	0.37059	7.527e-01
TUBD1	2.09366	0.3705	9.126e-01
ARPC1B	26.2816	0.36998	8.422e-01
HEXDC	9.51471	0.36973	7.714e-01
ARL5B	2.80279	0.36954	9.076e-01
PRKAA1	8.14304	0.36901	8.189e-01
SEL1L3	30.8669	0.36898	7.631e-01
N4BP1	10.5162	0.36867	7.714e-01
IGHV4-31	5.0414	0.3686	9.598e-01		Yes
LMBRD2	3.54985	0.36848	8.911e-01
ZNF197	1.81534	0.36816	9.402e-01
ZNF600	2.6702	0.36765	9.070e-01
TMEM41B	4.48317	0.36729	8.919e-01
ASB6	2.9778	0.36727	9.070e-01
CXCL16	4.32682	0.36718	9.434e-01		Yes
ST20	1.46569	0.36709	9.402e-01
UBE3B	3.5023	0.36677	8.911e-01
CCDC159	3.65262	0.36651	8.881e-01
HEG1	3.52847	0.36648	9.076e-01
RNF139	5.78533	0.36632	8.426e-01
SMIM4	4.50809	0.36629	8.919e-01
CD55	29.4737	0.36611	8.436e-01		Yes
CHMP1B	6.52926	0.36608	9.030e-01
THUMPD3	5.85622	0.36591	8.078e-01
GCH1	5.19788	0.3658	8.881e-01
PAXBP1	8.5933	0.36577	8.426e-01
ANKRD36	4.76754	0.36526	8.881e-01
TMEM161B	2.9479	0.36526	8.993e-01
BORCS5	6.94142	0.36506	8.656e-01
N4BP2	6.02626	0.36503	8.656e-01
BOD1	5.20723	0.36492	8.461e-01
ROGDI	3.41937	0.36471	9.076e-01
RALGAPA1	7.75488	0.36441	8.360e-01
DPYD	3.78207	0.36437	9.402e-01
UBALD2	28.8102	0.36428	8.656e-01
DNAAF5	2.08596	0.36409	9.232e-01
GOLT1B	7.20951	0.36379	7.714e-01
MAN2B2	4.30156	0.36377	8.911e-01		Yes
WDR47	1.80109	0.36359	9.402e-01
LRRC41	5.13965	0.36356	8.422e-01
ST3GAL2	2.71391	0.3633	9.052e-01
C12orf42	3.15862	0.36307	9.402e-01
HAUS3	5.02854	0.36295	8.911e-01
ZNF394	8.19434	0.36288	7.421e-01
CRIP1	38.0703	0.36285	9.050e-01
IFI27	14.0137	0.36276	9.739e-01
SNX30	1.57272	0.36262	9.402e-01
SIAH2	11.2331	0.36257	7.811e-01
NAMPT	11.373	0.36253	8.911e-01		Yes
CRCP	3.00356	0.36233	9.030e-01
ARHGEF6	9.93942	0.36227	7.811e-01
FBXO5	2.31031	0.36206	9.076e-01
KCNA3	2.8128	0.36179	9.421e-01
TRAPPC10	12.917	0.36153	8.363e-01
ZNF549	1.42423	0.36133	9.402e-01
UBE2S	13.1872	0.36116	8.436e-01
GSK3B	11.0297	0.36111	6.993e-01
MCM4	2.25972	0.36095	9.402e-01
H2AFX	5.45462	0.36084	8.881e-01
SLC7A5	8.19725	0.36084	8.911e-01
DEF8	6.06889	0.36067	8.919e-01
PAN2	2.61519	0.3606	9.141e-01
SLC38A10	9.62469	0.36049	7.161e-01
PYGO2	4.96803	0.36036	8.426e-01
TRAF6	3.39539	0.36017	9.030e-01
SETD1B	3.78732	0.3596	9.052e-01
IL12RB1	4.77976	0.35945	8.816e-01
MCFD2	8.4754	0.35889	7.421e-01
RCAN3	10.3575	0.35889	7.714e-01
NFKBIA	77.9998	0.35849	8.881e-01
ATXN1	4.04697	0.35816	9.076e-01
PPM1D	4.96691	0.358	8.656e-01
PYHIN1	4.58731	0.35778	9.141e-01
RAP2C	7.10702	0.35754	8.422e-01
BACH1	13.3097	0.35744	8.414e-01
METRNL	9.02366	0.35713	9.338e-01		Yes
TLNRD1	7.09138	0.35667	7.811e-01
PICALM	11.2708	0.35583	6.198e-01
DDIT3	8.54189	0.35574	8.997e-01
VPS52	3.56789	0.35571	9.070e-01
ETAA1	2.88354	0.35571	9.070e-01
KLF3	12.7293	0.35554	8.972e-01
LEMD3	7.02361	0.35551	8.409e-01
FAM102B	4.41812	0.35458	8.911e-01
DCAF17	2.83931	0.35454	9.076e-01
PIK3R5	6.88418	0.35425	8.881e-01
SBNO2	6.36187	0.35409	8.881e-01
FOXN3	17.8608	0.35408	7.161e-01
APH1B	5.79354	0.35393	8.656e-01
SEC24D	3.32432	0.3538	9.052e-01
SLC2A4RG	6.54524	0.35353	8.954e-01
ELP5	11.0345	0.35343	7.631e-01
TPD52L2	8.33752	0.35335	7.527e-01
SPAG16	2.61199	0.3533	9.126e-01
GFOD2	2.06641	0.3532	9.076e-01		Yes
DENND5A	4.87942	0.35274	9.076e-01
INO80D	7.96888	0.35182	8.436e-01
WDR44	4.26125	0.35102	8.881e-01
MTHFD2L	4.53457	0.35076	9.050e-01
FRAT2	4.12283	0.35049	8.881e-01
RBM34	3.08782	0.35038	9.107e-01
ENTR1	9.11285	0.35029	8.870e-01
ACBD5	3.80845	0.35016	8.911e-01
DDI2	6.46166	0.35007	7.811e-01
VTI1A	9.30177	0.3496	7.631e-01
STAT3	40.505	0.34922	7.714e-01
JAK3	17.488	0.34911	8.648e-01
PDE4D	9.82694	0.34906	9.076e-01
TRPM7	11.2691	0.34847	7.714e-01
ZBTB1	11.4115	0.3484	7.716e-01
GSR	4.85873	0.34821	8.656e-01
NME2	28.2456	0.3482	7.835e-01
NR1H2	17.231	0.34817	5.925e-01
PTBP2	2.67877	0.34811	9.076e-01
UBA6	8.89626	0.34789	7.421e-01
RIC1	12.0145	0.34776	6.289e-01
ANKH	4.31416	0.34755	9.191e-01
DYRK1B	2.90941	0.34754	9.191e-01
EPG5	2.5679	0.34738	9.076e-01
USP25	8.22611	0.34733	8.656e-01
NOC4L	4.97705	0.34728	8.656e-01
RASGEF1B	7.70809	0.34683	8.919e-01
SDHAF4	1.66141	0.34631	9.402e-01
UBE2Z	13.8677	0.34609	7.714e-01
ZNF836	3.63452	0.34577	9.030e-01
MAPK13	3.29967	0.34567	9.078e-01
PLEKHB1	1.10649	0.34566	9.474e-01
ACSL1	7.34429	0.34548	8.881e-01
EPB41L2	2.75727	0.34406	9.126e-01
YPEL5	27.8217	0.34402	8.426e-01
ARHGEF1	31.2018	0.34351	6.194e-01
DUSP10	3.76039	0.34344	9.402e-01
HLA-G	2.62508	0.3431	9.402e-01		Yes
FAM76B	9.36829	0.34257	8.426e-01
PQLC1	8.41506	0.34238	8.656e-01
CEP95	6.28323	0.34237	8.388e-01
CTC1	5.81656	0.34208	8.511e-01
GNGT2	2.13864	0.34188	9.402e-01
ACER3	2.66566	0.34183	9.274e-01
IGKV1-5	114.866	0.34182	9.076e-01		Yes
DDX20	3.55258	0.34149	9.070e-01
MYO5A	7.90283	0.34142	8.409e-01
RCOR1	7.69141	0.34112	8.313e-01
PBX2	5.98874	0.34057	8.881e-01
BHLHE40	28.8738	0.34051	8.911e-01
CENPE	1.77319	0.34048	9.622e-01
WDR36	8.06854	0.34011	7.714e-01
PCSK7	13.6508	0.3401	8.656e-01
ZNF460	6.66241	0.34005	8.656e-01
KMT2D	5.00487	0.33968	9.076e-01
CLIP4	3.50015	0.33945	9.303e-01
CKS2	13.6913	0.33922	8.467e-01
B4GALT4	2.86775	0.33892	9.076e-01
NFYA	2.59982	0.33879	9.076e-01
ANKRD49	8.51461	0.33832	8.426e-01
ZNF217	14.0988	0.33822	7.714e-01
PGAM5	2.85846	0.33776	9.198e-01
SP2	4.88975	0.33752	8.954e-01
SEMA4B	8.93612	0.33713	9.076e-01
MAML2	8.45139	0.3368	8.911e-01
AAR2	4.77912	0.33679	8.656e-01
CSNK2A2	7.55544	0.33671	9.070e-01
PLEKHF2	20.5743	0.3367	7.161e-01
PAQR3	2.00294	0.33669	9.350e-01
TTL	3.45982	0.33654	9.230e-01
GNA12	7.9218	0.33634	9.075e-01
CDC34	8.0017	0.33625	8.653e-01
ARL6IP1	7.35578	0.33604	8.656e-01
POMGNT1	2.94677	0.33602	9.126e-01
SIPA1L1	15.4031	0.33602	8.133e-01
GLCCI1	8.13823	0.336	9.050e-01
CCDC14	4.46926	0.33597	9.050e-01
NUBPL	2.10539	0.33568	9.402e-01
UXS1	3.13497	0.33552	9.076e-01
DIP2A	5.37151	0.33517	8.919e-01
DENND1A	3.6747	0.33508	9.030e-01
H6PD	2.62797	0.33506	9.076e-01
HDAC4	2.40268	0.33493	9.402e-01
TP53BP2	6.12462	0.33492	8.426e-01
CTNNB1	15.0875	0.33484	6.194e-01
DZIP3	4.42734	0.33471	9.072e-01
FAM216A	2.90662	0.33452	9.076e-01
C17orf67	2.47996	0.33429	9.195e-01		Yes
NCLN	5.60797	0.33414	8.911e-01
MAP2K3	12.3597	0.33371	6.220e-01
DDX3X	23.2767	0.33367	7.417e-01
FAM208B	9.76298	0.33366	8.535e-01
PHRF1	3.61033	0.33338	9.075e-01
ZDHHC2	7.97786	0.33327	8.919e-01
NPEPPS	21.0138	0.33326	6.194e-01
RNF138	9.50007	0.33325	8.422e-01
MTA1	5.68443	0.33303	8.656e-01
C18orf32	6.27518	0.33296	8.645e-01
CNNM2	2.05368	0.33257	9.402e-01
SFXN4	3.31099	0.33256	9.052e-01
ABR	3.11855	0.33256	9.126e-01
SETD5	15.1375	0.33248	6.220e-01
TRERF1	1.83213	0.33219	9.402e-01
CHST14	2.45651	0.332	9.325e-01
ENGASE	1.54613	0.3319	9.402e-01
MYO1F	13.4967	0.33099	8.728e-01
GPR137B	6.56191	0.33071	9.204e-01
MRPL38	2.42497	0.33036	9.402e-01
ATP6V0A2	7.50292	0.33018	8.230e-01
CES2	3.47609	0.33004	9.030e-01
KMT2A	38.6167	0.33003	8.645e-01
KIFC2	1.54868	0.32969	9.434e-01
KLHDC7B	2.30614	0.32957	9.350e-01
ZNF626	1.71525	0.32948	9.434e-01
PMAIP1	10.0809	0.32909	9.076e-01
ALDOA	31.3439	0.32894	7.421e-01
CENPP	1.33456	0.32826	9.402e-01
GTPBP3	1.93533	0.32822	9.402e-01
ACSF3	7.49032	0.3281	8.616e-01
SCAF8	6.98602	0.32788	8.230e-01
STK24	21.471	0.32701	8.426e-01
GPR160	2.86931	0.32687	9.631e-01
CDK11B	5.8634	0.32664	8.616e-01
PLEKHO2	2.86581	0.32652	9.126e-01
AMFR	14.9019	0.32623	8.219e-01
STX17	6.36023	0.32612	8.656e-01
SNX19	4.41307	0.32612	8.911e-01
CENPL	1.51636	0.3261	9.402e-01
OVCA2	5.82706	0.32605	8.656e-01
UBE2Q1	14.4651	0.32542	9.079e-01
FYN	8.13273	0.32516	9.050e-01
ACADSB	2.15147	0.32512	9.402e-01
PPP2CB	4.51122	0.32508	8.911e-01
CES4A	1.03462	0.32484	9.483e-01		Yes
ZNRF2	11.6263	0.32468	8.911e-01
BBS4	1.76955	0.32464	9.402e-01
TAF4	1.79533	0.3245	9.402e-01
OGT	24.8539	0.32448	8.230e-01
SGTB	3.91297	0.32393	9.052e-01
MICB	3.39716	0.3239	9.076e-01
PARP11	4.532	0.3239	9.076e-01
PHF8	3.62931	0.32326	9.052e-01
ZNF529	2.16492	0.32312	9.322e-01
PLSCR3	2.04597	0.3228	9.380e-01
ABHD13	5.81397	0.32268	8.881e-01
LRWD1	4.53578	0.32252	8.919e-01
GFOD1	3.47245	0.32249	9.283e-01		Yes
SPPL2B	3.80096	0.32231	9.244e-01
COG3	4.74678	0.3223	9.076e-01
AKNA	21.7521	0.32227	7.161e-01
TGFBRAP1	3.51291	0.32169	9.075e-01
UBE3C	6.69144	0.32165	8.656e-01
COPS7B	5.34185	0.32141	8.881e-01
C4orf33	1.90674	0.32118	9.325e-01
JMJD4	3.14766	0.32103	9.283e-01
IL13RA1	7.85781	0.32077	9.113e-01
DUS1L	13.05	0.31982	8.881e-01
USP42	4.05001	0.3195	8.967e-01
TRAC	13.9171	0.31943	9.125e-01
SAP30L	4.88427	0.31939	9.052e-01
FAM89A	3.06358	0.31923	9.141e-01
KCTD9	2.34533	0.31902	9.371e-01
SNN	9.98391	0.31901	8.656e-01
GORASP1	2.65343	0.31893	9.221e-01
MAP4K4	25.1206	0.31891	8.409e-01
KLF12	4.82558	0.31877	9.076e-01
HSPA14-1	1.12548	0.31854	9.536e-01
APLP2	10.7582	0.31847	9.402e-01
CMIP	9.08686	0.31806	8.728e-01
TCF3	18.2031	0.31735	8.656e-01
AASDH	3.69151	0.31733	9.070e-01
SERPINA1	8.40195	0.31731	9.709e-01		Yes
HERC1	11.0161	0.31721	8.218e-01
ARL17A	1.70031	0.31687	9.402e-01
OPA1	8.62342	0.31656	8.189e-01
SOGA1	2.35672	0.31629	9.363e-01		Yes
NUP58	7.27559	0.31616	8.881e-01
MAPK6	3.65012	0.31604	9.050e-01
LONP2	13.4477	0.31599	7.714e-01
FAM98B	3.72567	0.31589	9.070e-01
SLC37A1	4.72995	0.3158	9.076e-01
MFSD4B	2.98088	0.31575	9.141e-01
CSNK2B	3.38872	0.31557	9.076e-01
EIF4EBP3	2.70879	0.31541	9.402e-01
SLC15A4	17.2005	0.31522	8.698e-01
NR4A1	9.82016	0.31521	9.682e-01
TP53BP1	6.83263	0.31495	8.656e-01
PHF7	2.26231	0.31493	9.402e-01
SSH2	25.4314	0.31473	6.912e-01
MCM8	1.43245	0.3146	9.441e-01
HERC2	9.90081	0.31363	7.631e-01
GORAB	2.48417	0.3136	9.204e-01
TMEM268	6.23418	0.31353	9.076e-01
RALGAPB	6.21185	0.3133	8.656e-01
CHKA	2.97066	0.31299	9.126e-01
DNASE1	2.92692	0.31255	9.204e-01		Yes
ZNF142	2.5465	0.31176	9.434e-01
DTX3L	18.3788	0.31164	8.545e-01
MTMR10	3.27553	0.31162	9.076e-01
RAB12	3.49889	0.31152	9.126e-01
RANBP2	13.9311	0.31034	8.422e-01
HIVEP2	7.24399	0.31032	9.050e-01
ZNF718	2.82606	0.31005	9.402e-01
ADAT1	2.61021	0.30961	9.212e-01
KDM1B	3.61752	0.30957	9.076e-01
DYNLL2	5.52428	0.30909	8.911e-01
ZFAND5	17.0603	0.30907	7.421e-01
C6orf47	4.85406	0.30881	8.911e-01
RNF19A	20.6247	0.3083	7.527e-01
EHBP1L1	14.474	0.30829	9.030e-01
RNF111	9.31484	0.30808	8.422e-01
ZDHHC14	3.83655	0.30796	9.434e-01
DHRS12	1.66828	0.30796	9.402e-01
RGMB	1.59593	0.30751	9.402e-01
KLHL12	3.06096	0.30734	9.126e-01
ARL16	9.38063	0.30695	8.656e-01
NUFIP2	14.3477	0.30686	8.409e-01
CARF	2.81526	0.30681	9.402e-01
PCYT1A	3.44553	0.30641	9.126e-01
SPRTN	4.72618	0.30633	8.911e-01
CDK17	12.7281	0.30629	8.426e-01
SPG11	13.1476	0.30599	7.714e-01
RABL6	13.6292	0.30457	8.133e-01
MSL2	4.5693	0.30446	9.076e-01
JOSD2	9.38083	0.3044	8.230e-01
LRBA	11.1804	0.30439	8.881e-01
PRKACA	4.28014	0.30437	9.107e-01
PARP10	9.13495	0.3042	8.881e-01
MIB1	2.11801	0.30395	9.434e-01
LSR	4.4941	0.30386	9.434e-01
PRKX	14.2499	0.30382	8.616e-01
RNF169	5.63577	0.30382	9.076e-01
FAM111A	8.57269	0.30371	8.436e-01
SLC36A1	1.22328	0.30362	9.483e-01
IRF2BP1	2.85391	0.30358	9.322e-01
FANCB	1.0036	0.30357	9.592e-01
SP140L	17.2642	0.30356	7.714e-01
C16orf72	8.92291	0.30355	8.911e-01
AP4B1	3.12786	0.30254	9.154e-01
C17orf75	3.10746	0.30251	9.195e-01
DNAJC16	4.24137	0.3025	9.052e-01
TAF1A	1.89201	0.30244	9.402e-01
IGLV2-23	49.0897	0.30233	9.719e-01		Yes
PLCL2	7.25806	0.30228	8.919e-01
FAM98C	5.34959	0.30191	8.881e-01
ABCC5	2.04031	0.30184	9.402e-01
WWC3	3.85535	0.30168	9.201e-01
TNFSF12	3.88614	0.30158	9.402e-01		Yes
TSTD3	1.17083	0.30153	9.575e-01
EDEM3	7.65891	0.30147	8.656e-01
GALNT7	5.18	0.30141	9.076e-01
CDC42SE2	21.8921	0.30124	6.194e-01
FBXW11	9.25305	0.30117	8.214e-01
IKZF5	2.71457	0.30104	9.260e-01
KIF13B	3.8388	0.30102	9.040e-01
MAP3K20	2.52556	0.30086	9.402e-01
MATR3-1	5.35482	0.30054	9.052e-01
MCL1	53.8462	0.3005	8.218e-01
RCOR3	8.18979	0.30043	8.656e-01
MAPK1	18.2377	0.30038	6.194e-01
UBR3	4.42632	0.30021	9.273e-01
GPATCH2L	8.1836	0.3001	8.656e-01
HIPK2	8.44283	0.29979	9.283e-01
TOE1	2.99278	0.29965	9.305e-01
ACTR5	2.33889	0.29959	9.402e-01
NINJ1	5.58893	0.29948	9.402e-01
SUGP2	7.6287	0.29898	9.030e-01
RNF145	10.3074	0.29893	8.386e-01
CCNK	9.7416	0.29889	7.714e-01
NUP98	9.9662	0.29887	8.436e-01
NDRG1	2.89253	0.29853	9.402e-01
PDS5A	22.9872	0.29853	6.602e-01
KLHL9	5.0079	0.29848	8.919e-01
RNF115	10.7856	0.29846	7.811e-01
SLC25A42	3.70537	0.29839	9.402e-01
KPNA1	7.70259	0.29818	8.911e-01
ANAPC1	4.23508	0.29804	9.050e-01
IGHA1	60.4117	0.298	9.141e-01		Yes
ATG101	9.48954	0.29796	8.386e-01
IRF4	11.8056	0.29793	9.145e-01
MXRA7	2.69345	0.29785	9.631e-01
RBM33	14.6848	0.2977	8.214e-01
IGLL5	9.24728	0.29758	9.633e-01		Yes
MTMR4	6.93531	0.29755	8.520e-01
MRPS24	3.38316	0.29739	9.402e-01
CD200	5.73475	0.29731	9.611e-01
MR1	6.2646	0.29726	8.656e-01
ACTR8	4.271	0.29714	9.076e-01
DYRK2	5.91482	0.29683	9.193e-01
TBC1D5	15.937	0.2968	6.629e-01
C18orf25	4.12495	0.29668	9.075e-01
GALT	3.7689	0.29657	9.107e-01
IQSEC1	13.6126	0.29657	9.030e-01
KIAA2013	12.7453	0.29638	8.911e-01
HDAC10	4.21099	0.29634	9.076e-01
KLHDC2	8.55328	0.29598	8.656e-01
EDRF1	5.62717	0.29586	8.911e-01
NUMA1	13.0171	0.29578	9.030e-01
POLRMT	3.70399	0.29566	9.145e-01
B4GAT1	1.13522	0.29563	9.601e-01
APOL6	10.3093	0.29557	9.076e-01
GTF3C4	3.10992	0.29547	9.305e-01
SRP19	7.87932	0.29536	8.881e-01
CUL9	2.04516	0.29532	9.402e-01
NAT9	4.70298	0.29521	9.052e-01
PLK3	4.14617	0.29518	9.204e-01
SLC25A28	5.85358	0.29489	9.126e-01
WDR70	4.84389	0.29474	9.030e-01
GMNN	2.16547	0.29452	9.402e-01
METTL2B	3.21306	0.29422	9.322e-01
ABLIM1	10.9895	0.2938	9.402e-01
IRF2BP2	18.1791	0.29345	9.076e-01
ZBTB22	1.82704	0.29334	9.416e-01
PACS1	18.7173	0.29321	7.811e-01
LLGL2	2.60849	0.29315	9.402e-01
CERS5	5.77936	0.29308	8.881e-01
SLAMF7	4.70168	0.29276	9.609e-01
RBM19	4.7896	0.29271	9.030e-01
ARHGAP45	24.0761	0.29265	8.409e-01
PTTG1	5.63901	0.2926	9.402e-01
DNAJC3	10.6134	0.29258	8.656e-01
FIG4	4.30217	0.29241	9.052e-01
SRD5A1	3.85219	0.29213	9.076e-01
AMN1	3.17651	0.29213	9.284e-01
TUBA1A	25.243	0.29182	9.076e-01
ETS1	38.4347	0.2918	8.728e-01
LSM14B	4.55977	0.29168	9.113e-01
KIDINS220	5.97255	0.29156	9.126e-01
SLX4IP	2.16714	0.29154	9.402e-01
ETV3	2.81746	0.29139	9.305e-01
NEMP2	1.64157	0.29135	9.421e-01
ZSWIM8	4.27166	0.29078	9.350e-01
SBDS	14.5236	0.29077	8.881e-01
RCC1	3.10755	0.29071	9.195e-01
CHMP6	4.00076	0.2906	9.076e-01
ST3GAL1	12.119	0.29032	7.421e-01
SLC25A22	3.07077	0.29031	9.273e-01
GOLGA5	4.86964	0.29028	8.911e-01
C11orf71	2.87578	0.29006	9.402e-01
GABPB2	2.01803	0.28972	9.402e-01
PTMS	15.1802	0.28958	9.204e-01
FURIN	4.79075	0.2895	9.402e-01
LCP2	9.58575	0.2895	9.358e-01
WNK1	25.8602	0.28925	8.388e-01
EID2B	1.94587	0.28923	9.421e-01
MED23	4.5178	0.28909	9.087e-01
GRK5	3.07795	0.28888	9.402e-01
KIAA1551	75.0721	0.28888	7.714e-01
LARS	18.1054	0.28885	7.586e-01
DVL3	6.4554	0.28881	9.050e-01
TAF5	1.93335	0.28878	9.441e-01
NUP93	5.45331	0.28873	8.919e-01
MARK3	12.7026	0.28864	7.714e-01
FKBP5	11.4981	0.28861	9.402e-01
METTL2A	1.91712	0.28843	9.434e-01
PLEKHM2	11.539	0.28768	9.030e-01
SIK3	11.1891	0.28736	8.881e-01
RNF6	6.75583	0.2873	8.718e-01
CEP85L	4.72281	0.28727	9.346e-01
PPP2R2D	6.10891	0.28726	8.881e-01
DGKZ	8.14367	0.28693	9.113e-01
ZEB1	5.9675	0.28687	8.911e-01
CSPP1	3.78365	0.28685	9.317e-01
UBAP1	5.95989	0.28684	9.076e-01
FAM117B	4.99007	0.2866	9.052e-01
YTHDC2	9.31813	0.28651	8.725e-01
BZW1	31.2758	0.28647	6.194e-01
STK17B	56.1516	0.28645	7.811e-01
ING3	5.30789	0.28614	9.076e-01
SLC12A6	7.67768	0.286	8.656e-01
FAM172A	6.50163	0.28554	8.919e-01
MFHAS1	3.45671	0.28553	9.402e-01
KDM6A	7.19752	0.28537	8.840e-01
RAVER1	2.96585	0.28524	9.274e-01
TRIM39	1.4188	0.28513	9.601e-01
FBXW2	5.8464	0.28505	8.911e-01
GCA	14.7526	0.285	8.656e-01
PHF1	12.2041	0.28499	9.030e-01
SCN3A	3.96124	0.28485	9.443e-01
EMB	32.9641	0.28448	7.714e-01
CDV3	61.959	0.2844	8.701e-01
PDE4DIP	8.00272	0.2844	9.070e-01
AKAP2	4.61708	0.28438	9.323e-01
PANK4	2.35649	0.28437	9.402e-01
OGDH	8.48109	0.28434	8.911e-01
SCLT1	6.4543	0.28422	8.881e-01
EMC1	3.09832	0.28418	9.141e-01
ATP11B	8.62655	0.2841	8.535e-01
SESN3	24.9517	0.28409	9.052e-01
KLF16	3.7337	0.28399	9.363e-01
FAM199X	4.81571	0.28384	9.052e-01
GRK6	18.3343	0.2837	8.436e-01
MTFR1L	2.96066	0.28364	9.375e-01
RAP2A	5.09582	0.28303	9.126e-01
PPP1R15B	5.08084	0.28294	9.217e-01
ATG16L1	2.19276	0.28247	9.434e-01
TANGO6	1.74513	0.28243	9.424e-01
CPSF7	7.9391	0.28243	8.911e-01
OXCT1	5.87873	0.2824	9.052e-01
PIAS4	4.73618	0.28236	9.076e-01
HLA-DOA	22.5775	0.28216	6.602e-01
RMND5A	7.04892	0.28214	9.030e-01
SNX18	4.11573	0.28204	9.402e-01
IRAK1	7.56021	0.28199	9.030e-01
JARID2	5.35196	0.28193	9.076e-01
SBF2	2.0391	0.28179	9.421e-01
EMSY	4.26829	0.28153	9.195e-01
FXR1	16.8107	0.28152	6.220e-01
MEPCE	3.19808	0.28132	9.416e-01
ANKAR	3.65371	0.28131	9.402e-01
CCR1	18.0104	0.2813	9.402e-01
AMD1	11.0002	0.281	8.439e-01
GBP2	19.4339	0.28096	9.402e-01
HOOK2	4.52085	0.28096	9.126e-01
GIN1	1.36639	0.28085	9.609e-01
CAMK2G	3.93571	0.28072	9.076e-01
MAPK9	4.92564	0.28048	9.126e-01
CYTOR	16.5862	0.28043	9.274e-01
SOAT1	6.44812	0.28043	8.911e-01
RAB39B	3.10648	0.28033	9.323e-01
BHLHE41	17.2902	0.28031	9.402e-01
CENPW	2.45479	0.28027	9.402e-01
ITPR1	12.9697	0.28027	8.881e-01
INVS	3.31082	0.2801	9.204e-01
DENND3	10.8174	0.28004	8.793e-01
RBM26	15.8724	0.27996	7.714e-01
ANKMY2	2.96917	0.27984	9.293e-01
DNAAF2	10.9076	0.27971	8.619e-01
AVL9	5.93285	0.27963	9.030e-01
NARS2	3.32414	0.27943	9.402e-01
DNAL4	1.88879	0.27942	9.402e-01
YTHDF1	5.54146	0.2794	9.076e-01
SMCHD1	55.0053	0.27915	7.714e-01
CDK5	3.99226	0.27899	9.126e-01
MAP2K7	4.48819	0.27895	9.166e-01
SKI	5.51981	0.2787	9.212e-01
C21orf91	7.98839	0.27865	9.052e-01
CAPN2	16.0987	0.27864	8.656e-01
SON	79.4103	0.27863	6.194e-01
JADE1	6.07296	0.27845	9.212e-01
P2RY8	8.94992	0.27843	9.380e-01
TRIM11	5.01708	0.27838	9.052e-01
TET2	9.83277	0.2779	8.656e-01
CAPNS1	41.1215	0.27769	8.793e-01
UPF1	5.52646	0.27764	9.076e-01
ZNF721	10.0157	0.27759	8.422e-01
BACE2	6.92078	0.27751	9.402e-01
UTRN	21.9799	0.27735	8.911e-01
WASHC2C	6.65313	0.27713	8.911e-01
DENND4A	14.2774	0.27694	8.881e-01
SELENOO	6.98215	0.2768	9.076e-01
MDN1	9.34709	0.27675	8.748e-01
ZSCAN9	1.94105	0.27672	9.430e-01
MBNL1	62.6626	0.27652	6.198e-01
PBXIP1	18.2127	0.27652	9.030e-01
WDR11	9.05575	0.27651	8.656e-01
BICD2	7.81237	0.27634	8.911e-01
PRPF4B	24.6291	0.27609	8.140e-01
MYEF2	2.08084	0.27602	9.424e-01
EP400	9.75862	0.27601	8.881e-01
TAOK1	9.0931	0.27583	9.050e-01
TSTD2	3.08636	0.27578	9.195e-01
SLC17A5	2.10036	0.27557	9.402e-01
SLFN12	2.33567	0.27542	9.402e-01
CERS6	4.74248	0.27524	9.379e-01
CREB5	1.97635	0.27522	9.609e-01
ZFP36L2	113.642	0.27498	9.076e-01
CRTC2	8.93741	0.27472	8.911e-01
CYLD	23.7183	0.27461	8.189e-01
EHBP1	2.44174	0.27427	9.402e-01
MRPS31	7.9575	0.27393	8.436e-01
DNAJC5	4.72763	0.27382	9.076e-01
MIGA1	3.21406	0.27377	9.305e-01
PCNX1	6.46304	0.2735	9.191e-01
ETNK1	20.7808	0.27348	6.194e-01
VRK2	10.1239	0.27328	8.793e-01
WBP1	8.42659	0.27327	9.050e-01
DENND6A	3.85404	0.27313	9.126e-01
ZNF264	5.00278	0.27303	9.126e-01
CCNH	13.0461	0.27279	8.881e-01
HIST1H4C	79.9014	0.27274	9.217e-01
TACC1	20.2056	0.27267	7.421e-01
CDK19	4.57356	0.27266	9.076e-01
CASP3	6.93009	0.27261	8.911e-01
TAF1B	4.37976	0.27256	9.076e-01
TINF2	16.9664	0.27253	7.631e-01
ARAP1	7.45704	0.27245	8.881e-01
FAM76A	3.67635	0.27241	9.273e-01
BATF	14.8132	0.27234	9.283e-01
ANKRD36B	4.51496	0.27174	9.402e-01
GABPB1	5.30935	0.27154	9.076e-01
WHAMM	9.51159	0.27121	8.911e-01
YAF2	6.59528	0.27118	8.750e-01
TP53	4.29041	0.27084	9.113e-01
MIOS	10.5419	0.27058	8.911e-01
CD83	71.706	0.27057	9.402e-01
MAML1	5.40504	0.27053	9.076e-01
ABHD10	5.59893	0.27053	9.076e-01
SOS1	4.39173	0.27022	9.076e-01
RWDD2B	2.65079	0.27015	9.402e-01
WDR26	5.17753	0.27009	9.076e-01
MAPK3	5.1626	0.27002	9.076e-01
CTBP1	18.1105	0.26996	8.656e-01
ZNF782	1.36343	0.26993	9.609e-01
FAF1	9.67101	0.26981	8.436e-01
CHSY1	3.91779	0.26978	9.402e-01		Yes
CABIN1	10.6099	0.26945	8.214e-01
TOB2	6.93264	0.26942	8.911e-01
GCC2	29.4357	0.26938	6.435e-01
ATP1A1	14.9539	0.2693	8.728e-01
MAN2A1	11.3573	0.26921	8.881e-01
PANX1	2.17408	0.26911	9.434e-01
SLC25A53	2.68824	0.26898	9.402e-01
SNHG8	37.2364	0.26876	8.881e-01
RALGDS	5.14121	0.26876	9.402e-01
MNDA	13.1235	0.26842	9.402e-01
RNF26	2.06424	0.26842	9.450e-01
SNTA1	1.8172	0.26835	9.540e-01
TOPBP1	7.4417	0.26827	8.467e-01
CUL2	7.89278	0.2682	8.656e-01
GIT1	3.90049	0.26785	9.402e-01
CLIP1	14.1771	0.26764	7.811e-01
USP4	12.4233	0.26735	8.218e-01
SMARCA2	24.6819	0.26709	8.363e-01
SLC10A7	1.7715	0.26702	9.483e-01
MON1B	6.20841	0.267	9.030e-01
ZCCHC8	7.09704	0.2668	8.967e-01
INTS10	10.021	0.26678	8.426e-01
ATP5PO	4.60032	0.26676	9.402e-01
ASXL2	8.48061	0.26672	8.971e-01
IL2RG	12.1474	0.26644	9.076e-01
PPP4R1	3.97243	0.26574	9.402e-01
SLC11A1	6.48578	0.26572	9.726e-01
HPS1	21.2899	0.26569	7.421e-01
ZDHHC20	6.70869	0.2656	8.881e-01
MED13L	10.1437	0.26537	8.656e-01
XKR6	2.33601	0.2653	9.536e-01
POLL	4.31212	0.2649	9.076e-01
ZNF260	3.83042	0.26488	9.195e-01
IQCB1	8.51842	0.26479	9.030e-01
CNOT1	14.0616	0.26462	7.631e-01
BCL2	19.3756	0.26438	8.946e-01
MEGF9	5.73421	0.26425	9.283e-01
PPP2R5A	11.2213	0.26419	8.911e-01
PHC1	2.80337	0.2639	9.402e-01
MCOLN2	9.8317	0.26387	9.402e-01
PPP2R5C	13.668	0.26384	8.656e-01
ZBTB18	3.29771	0.2638	9.402e-01
ZKSCAN1	10.5876	0.26352	8.881e-01
RAB8B	17.4639	0.26348	8.881e-01
SUN2	25.3474	0.26344	8.386e-01
PKN1	17.5558	0.26342	8.919e-01
TRA2B	25.8891	0.26322	7.527e-01
IFITM1	117.623	0.26305	9.402e-01
MTAP	2.16307	0.26304	9.434e-01
LATS1	7.27335	0.26296	8.954e-01
DCTN5	5.83005	0.26296	9.052e-01
ECD	5.71387	0.26282	8.911e-01
ZZEF1	7.179	0.26265	9.076e-01
PARG	5.8259	0.26255	9.126e-01
NR1D2	6.67364	0.26246	9.402e-01
NAB1	2.53545	0.26243	9.430e-01
CDC23	3.85439	0.26221	9.144e-01
CNOT6L	13.0783	0.26203	8.125e-01
PCBD2	3.32619	0.26191	9.402e-01
ZNF691	1.93204	0.26182	9.434e-01
SLMAP	8.7453	0.26159	9.076e-01
PMM2	5.04985	0.26158	9.113e-01
TAGAP	26.431	0.26137	9.076e-01
KIAA0232	4.45114	0.26135	9.273e-01
DGKD	12.5682	0.26127	8.656e-01
EXOC2	5.72732	0.26118	9.050e-01
RC3H1	11.3607	0.26116	8.422e-01
SRPRB	8.78445	0.26109	9.052e-01
NOL9	7.02844	0.26056	8.911e-01
ZNF7	3.71956	0.26054	9.402e-01
OSBPL10	9.2534	0.26039	9.350e-01
ZNF268	2.46754	0.26032	9.402e-01
FBXO48	1.30056	0.2601	9.613e-01
GSTZ1	3.78247	0.2598	9.402e-01
MS4A6A	6.41069	0.25976	9.739e-01
TMEM214	4.35734	0.25964	9.107e-01
SUSD6	7.59677	0.25956	8.919e-01
ACOT7	2.86403	0.25955	9.536e-01
BRD4	31.6379	0.25951	7.714e-01
GLS	35.493	0.25951	8.881e-01
SMAGP	4.54959	0.25943	9.434e-01
FCER1G	17.0819	0.25939	9.719e-01
H3F3B	266.879	0.25921	7.421e-01
CCDC6	13.6714	0.25906	8.426e-01
MTMR1	4.52926	0.25898	9.402e-01
BCKDHB	2.84591	0.25898	9.402e-01
RBM23	8.86126	0.25895	8.656e-01
CDR2	2.32083	0.25864	9.434e-01
R3HDM2	15.1396	0.25857	9.076e-01
TRPS1	3.13656	0.25828	9.434e-01
ZW10	1.96727	0.25823	9.434e-01
DTX3	2.02865	0.25817	9.434e-01
TEPSIN	4.07976	0.25815	9.402e-01
AKT1S1	2.38651	0.25774	9.402e-01
B3GALT4	7.85006	0.25762	9.050e-01
TSFM	1.95406	0.25757	9.441e-01
WDR76	1.704	0.25754	9.450e-01
TRIM26	7.3174	0.25739	9.030e-01
PIGK	2.81093	0.25722	9.402e-01
TDG	9.13457	0.25682	8.812e-01
TM2D3	9.50296	0.2567	8.619e-01
UBE4B	4.95281	0.25668	9.076e-01
HCG18	7.86986	0.25635	8.919e-01
GALNT6	2.78029	0.25634	9.421e-01
POGK	7.36847	0.25621	9.075e-01
MAZ	20.3839	0.25607	8.919e-01
ZNF235	3.6633	0.25575	9.259e-01
NUDT4	22.2992	0.25571	8.881e-01
SSH1	2.78357	0.25554	9.430e-01
KMT5B	10.1747	0.25528	8.386e-01
SIRT1	6.30228	0.25527	9.380e-01
MTMR6	4.88491	0.2551	9.273e-01
TMEM38B	4.84551	0.25506	9.342e-01
PARP12	9.64506	0.25492	9.076e-01
PRKD3	17.7226	0.25487	8.422e-01
FAM217B	6.43352	0.25465	9.030e-01
MYO9B	23.5393	0.2543	8.656e-01
PRDM2	28.7582	0.25419	8.881e-01
SLC12A2	3.81287	0.25413	9.402e-01
EPS8L2	3.00307	0.25405	9.402e-01
SRF	4.7743	0.25391	9.402e-01
BUD23	13.2168	0.25369	8.103e-01
ADAM15	3.28107	0.25363	9.402e-01
SMPD4	4.6282	0.25348	9.166e-01
ITGB2	44.0022	0.25334	8.656e-01
GNG7	15.7395	0.25321	9.424e-01
NBPF19	3.25366	0.2532	9.434e-01
CTU1	4.94679	0.25315	9.350e-01
ACTA2	2.47692	0.25308	9.434e-01
FRS2	2.33372	0.25304	9.434e-01
GBF1	6.15073	0.25303	9.107e-01
RASA2	12.1001	0.25293	8.656e-01
RRP15	6.87026	0.25282	9.402e-01
DCAF12	1.71611	0.2528	9.633e-01
MFSD11	5.57578	0.25271	9.076e-01
TRIM14	6.09543	0.25213	9.126e-01
DPP9	6.50638	0.25202	9.076e-01
MTMR12	4.96748	0.25166	9.076e-01
KCTD13	5.19331	0.25162	9.193e-01
TCP11L2	6.52495	0.25158	9.416e-01
FIGNL1	2.44796	0.25128	9.434e-01
AFG3L2	10.114	0.25086	8.698e-01
TAPBPL	6.30242	0.25083	9.126e-01
KAT2B	4.1936	0.25066	9.402e-01
THAP2	4.16017	0.25064	9.380e-01
ETFDH	2.75628	0.25052	9.402e-01
IQGAP1	46.9664	0.25049	7.714e-01
PIEZO1	5.21609	0.25011	9.402e-01
CDKN2D	22.7057	0.2498	8.881e-01
MANBA	13.8365	0.24979	9.076e-01
CCNG2	13.5952	0.24969	8.911e-01
SDE2	4.87499	0.24965	9.265e-01
INTS1	3.77114	0.24947	9.283e-01
AKT1	9.30524	0.24931	8.919e-01
ZBTB7A	21.8394	0.24928	8.919e-01
DDX6	31.9494	0.24914	7.631e-01
EI24	6.37788	0.24903	9.076e-01
HERC4	9.38843	0.24902	8.793e-01
MEF2C	75.0289	0.24868	8.133e-01
PPTC7	7.36382	0.24868	9.070e-01
STAG1	7.59623	0.24845	9.050e-01
RBM12B	3.51143	0.24834	9.402e-01
SRRM2	82.8372	0.24808	7.631e-01
ENOX2	3.53098	0.248	9.402e-01
CEP135	7.30343	0.24787	9.076e-01
RABEP2	15.2184	0.24775	8.840e-01
RASA3	6.05204	0.24759	9.076e-01
CCDC77	2.09097	0.24758	9.424e-01
COX17	32.3031	0.24755	8.881e-01
KLF10	10.0646	0.24755	9.076e-01
FLNA	42.3869	0.24755	8.881e-01
CBL	11.0228	0.2474	8.881e-01
VPS39	6.31586	0.24695	9.076e-01
TRIT1	2.03656	0.24688	9.434e-01
FOXK2	5.56424	0.2468	9.402e-01
SEPT9	55.5691	0.24642	7.527e-01
NTAN1	7.49378	0.24631	8.881e-01
WARS2	3.34801	0.24622	9.402e-01
CPSF1	5.32003	0.24616	9.145e-01
SERPINB9	15.5061	0.24606	9.076e-01
RRAS	5.25773	0.24597	9.430e-01
SNX25	2.53708	0.24591	9.434e-01
HAUS5	3.06012	0.24586	9.402e-01
PLCXD1	0.95629	0.24584	9.707e-01
FBXO44	4.66808	0.24567	9.201e-01
GATAD2A	6.49708	0.2455	9.076e-01
SLC35F2	1.78895	0.24517	9.536e-01
ANXA5	37.7047	0.24494	8.656e-01
USP40	1.70021	0.24478	9.609e-01
ERO1A	7.55743	0.24464	9.172e-01
RCSD1	51.7826	0.24456	9.030e-01
REV3L	10.4987	0.24445	8.656e-01
ZRSR2	7.25022	0.2442	9.076e-01
GLMN	3.26946	0.2442	9.402e-01
TRMT2A	4.70804	0.24419	9.126e-01
ZNF623	2.11276	0.24406	9.434e-01
ZAP70	2.73434	0.24403	9.719e-01
EIF4ENIF1	4.05013	0.24386	9.273e-01
CALM3	30.9157	0.24372	7.714e-01
MBD2	32.6235	0.24371	9.107e-01
CDK5RAP2	6.86105	0.24355	8.911e-01
FAM241A	3.00785	0.24349	9.555e-01
SLC38A9	3.99237	0.24311	9.402e-01
CDKN2AIPNL	5.86675	0.24282	9.076e-01
HIBADH	4.07468	0.24276	9.402e-01
TMEM218	4.69343	0.24266	9.076e-01
ZC3H4	3.34889	0.24256	9.402e-01
ACAT1	7.41483	0.24254	9.076e-01
GABBR1	2.83837	0.24254	9.537e-01
CHERP	7.33899	0.24248	9.072e-01
STK17A	92.8887	0.24236	8.881e-01
ACTL6A	7.09699	0.24206	9.030e-01
TESK2	2.78972	0.24203	9.402e-01
NFU1	10.4343	0.24167	8.656e-01
ZNF84	6.24645	0.24148	9.212e-01
ATP9B	4.90227	0.24141	9.402e-01
ANKRD27	2.97606	0.24118	9.402e-01
SNRNP27	7.81735	0.24108	8.967e-01
STX12	10.488	0.24102	8.648e-01
PRMT3	4.31677	0.24095	9.283e-01
CASC4	11.12	0.24062	8.656e-01
FAM118B	2.30828	0.24061	9.434e-01
CHPT1	20.6643	0.24042	9.321e-01
FAM120AOS	10.1141	0.2404	8.656e-01
NAA80	2.44278	0.24037	9.554e-01
ANKRD40	2.5699	0.24031	9.434e-01
INO80	9.69347	0.24025	8.911e-01
NSF	11.4302	0.24025	9.076e-01
ARHGAP27	10.7624	0.23991	9.050e-01
ACYP2	9.95834	0.23956	8.911e-01
ICAM1	8.36067	0.23946	9.402e-01
GATD1	3.44495	0.23927	9.402e-01		Yes
NAA60	4.62133	0.23907	9.229e-01
YWHAG	10.1431	0.23907	9.050e-01
ZNF808	3.01677	0.23884	9.402e-01
CHD1	35.998	0.23882	7.714e-01
MCTP2	4.43467	0.23875	9.659e-01
TAB2	9.7634	0.23868	9.126e-01
ITCH	9.99204	0.23837	9.010e-01
ST3GAL5	9.83717	0.23836	9.076e-01
FAM173B	1.85207	0.23826	9.465e-01
CRIP2	15.929	0.23821	9.739e-01
ZDHHC5	4.76169	0.23797	9.371e-01
STAM	3.56843	0.23787	9.402e-01
PIP4P1	12.9695	0.23784	8.388e-01
OTUD5	9.61792	0.23782	8.911e-01
PNPLA2	20.678	0.23782	8.967e-01
CHP1	5.44799	0.23778	9.125e-01
C1orf174	5.79263	0.23771	9.076e-01
MAFK	1.33736	0.23753	9.635e-01
PHKA2	2.17515	0.23741	9.450e-01
PNMA1	2.93634	0.23737	9.434e-01
DYNC1LI1	10.3785	0.23727	8.616e-01
TRA2A	13.4964	0.23704	8.919e-01
ARID1B	20.7262	0.23678	8.816e-01
FAM102A	12.0631	0.23642	9.126e-01
CS	8.35352	0.23642	8.911e-01
SYT11	5.45642	0.2364	9.434e-01
NXPE3	3.81276	0.23622	9.402e-01		Yes
SNRPA1	14.7903	0.23608	8.656e-01
EDEM1	10.1418	0.23605	8.911e-01
WDR7	2.76793	0.23568	9.434e-01
CSKMT	2.62454	0.23564	9.609e-01
PRKCE	5.2891	0.23561	9.402e-01
GALNT1	13.3348	0.23558	9.129e-01
TAB1	1.98999	0.23543	9.441e-01
POM121	8.26308	0.23541	9.076e-01
NAB2	4.81146	0.2354	9.434e-01
DMXL1	14.8919	0.23534	9.050e-01
SLC11A2	1.53862	0.23513	9.609e-01
TOX	10.6077	0.23504	9.609e-01
FLII	13.2544	0.23496	8.656e-01
WDFY4	18.9589	0.23496	8.656e-01
FER	2.63237	0.23477	9.483e-01
PAK1	9.75739	0.23476	9.402e-01
MARCH2	6.30708	0.23475	9.191e-01
XKR8	3.55972	0.2347	9.492e-01
TBCD	3.24397	0.23466	9.424e-01
FHIT	2.64387	0.23403	9.430e-01
RC3H2	8.35413	0.23394	9.050e-01
LIN7B	1.69376	0.23392	9.631e-01
CDC42EP3	17.4556	0.23388	9.076e-01
MYH9	65.5643	0.23377	8.813e-01
CBFA2T3	9.85779	0.23361	9.126e-01
TARSL2	5.86636	0.23351	9.402e-01
CDC42BPB	2.11579	0.23348	9.575e-01
CSNK1G3	14.0223	0.23337	8.911e-01
ZNF846	1.70878	0.23321	9.609e-01
AMPD2	2.68894	0.2332	9.441e-01
FAM160B1	6.68783	0.23307	9.076e-01
RRP8	5.56361	0.23288	9.076e-01
AES	90.3101	0.23222	8.911e-01
ASH2L	4.78966	0.23219	9.402e-01
KDM5C	6.80195	0.23172	9.113e-01
C16orf54	9.9273	0.23162	9.322e-01
FABP5	30.3311	0.23159	9.402e-01
PDK3	4.38924	0.23157	9.317e-01
UBAP2	4.07081	0.23156	9.322e-01
MICALL1	2.97255	0.23152	9.434e-01
UHRF2	9.64734	0.23143	9.126e-01
CNOT11	8.79865	0.23139	8.881e-01
TRIB2	3.35308	0.23139	9.441e-01
ZBTB24	11.1527	0.23133	9.070e-01
STT3B	14.4035	0.23127	8.919e-01
CUL3	22.979	0.23127	8.656e-01
ZBTB21	2.16776	0.23123	9.539e-01
DRAM1	3.79058	0.23116	9.434e-01
MAPK1IP1L	26.3352	0.23108	8.881e-01
INPPL1	5.14364	0.23091	9.350e-01
TPCN2	1.81766	0.23085	9.609e-01
BCAR3	10.1917	0.23074	9.609e-01
WBP1L	3.20521	0.23062	9.483e-01
RBPJ	13.6817	0.2306	9.072e-01
CKAP5	7.47187	0.2305	9.076e-01
CARMIL2	4.16637	0.23045	9.421e-01
SNRNP48	4.1097	0.23009	9.402e-01
TBL1X	5.69435	0.2299	9.402e-01
PTBP3	29.0056	0.22974	8.133e-01
PUM1	12.97	0.22967	8.656e-01
PLAA	7.7638	0.22966	9.052e-01
BTG3	5.84377	0.22961	9.402e-01
BMT2	3.76976	0.22957	9.402e-01
TCEANC2	3.27598	0.22957	9.402e-01
RENBP	3.13713	0.22902	9.402e-01
RHBDF2	17.9995	0.22889	9.076e-01
RITA1	3.24093	0.22881	9.434e-01
CEBPB	17.8913	0.22875	9.402e-01
TTI1	3.08786	0.2287	9.434e-01
PPP2R1B	2.21852	0.2284	9.536e-01
DSE	8.20513	0.22831	9.402e-01
TSC1	3.99705	0.22814	9.380e-01
YTHDC1	20.9527	0.22773	8.656e-01
NFATC2	16.9022	0.22758	9.050e-01
ODR4	3.54468	0.22756	9.402e-01
TUT4	31.183	0.22754	7.714e-01
CLPTM1L	12.1513	0.22752	9.350e-01
UBE2E3	12.531	0.22746	9.030e-01
HEBP2	17.8908	0.22737	9.076e-01
IWS1	11.5245	0.22698	8.656e-01
OSGIN2	3.46154	0.22684	9.402e-01
STK10	19.2301	0.22678	8.656e-01
BMI1	6.15145	0.22671	9.317e-01
FAM129A	8.0234	0.22668	9.402e-01
ZC2HC1A	3.89397	0.22657	9.592e-01
ZNF444	3.73039	0.22638	9.402e-01
FUBP1	12.4207	0.22619	8.967e-01
POLI	2.04616	0.22618	9.613e-01
CAMK2D	13.7366	0.22611	9.434e-01
ABHD17A	22.6407	0.22589	9.107e-01
GPHN	3.89341	0.22585	9.402e-01
LFNG	16.3682	0.22574	9.536e-01
PHIP	20.8565	0.22561	8.436e-01
PABPN1	46.7356	0.22554	9.126e-01
SLC25A37	6.257	0.22545	9.402e-01
FAM13B	18.6797	0.22542	7.811e-01
INTS14	3.89013	0.2253	9.402e-01
ZNF160	4.85862	0.22528	9.244e-01
LPCAT1	12.6102	0.22521	9.198e-01
POLR3F	2.51256	0.22502	9.627e-01
CARNMT1	3.49437	0.225	9.430e-01
ZNF326	7.95963	0.22498	9.052e-01
C8orf33	3.9853	0.22494	9.402e-01
ACIN1	21.5789	0.2247	8.656e-01
PURB	4.5948	0.22461	9.402e-01
CTNNBIP1	3.63958	0.22444	9.402e-01
CCDC97	6.96784	0.22443	9.179e-01
ZNF431	8.40948	0.22443	8.954e-01
EEF1AKMT2	2.1505	0.2244	9.609e-01
PTTG1IP	10.9486	0.22435	9.402e-01
CETN2	2.00501	0.22416	9.577e-01
ARAP2	11.7106	0.22398	9.283e-01
STYX	5.82446	0.22393	9.126e-01
HELB	3.03285	0.22388	9.609e-01
TTC17	15.386	0.22387	8.656e-01		Yes
AGAP2	3.40436	0.22384	9.402e-01
CHD7	15.7823	0.22377	9.072e-01
MTMR2	3.37272	0.22376	9.402e-01
TSPAN32	2.04677	0.22366	9.627e-01
DIAPH1	22.8353	0.2236	8.436e-01
ADNP	12.6026	0.2236	9.126e-01
FAM3A	5.00535	0.22359	9.303e-01		Yes
PREP	4.37284	0.22356	9.402e-01
IMPDH1	6.94768	0.22353	9.126e-01
IGHV1-3	13.4835	0.22349	9.743e-01		Yes
NFE2L2	15.1698	0.22343	9.107e-01
SMARCD2	8.45336	0.2234	9.402e-01
ATP2A2	6.74247	0.22334	9.201e-01
MCM3AP	8.01888	0.2233	9.126e-01
EXOSC6	7.76362	0.2232	9.229e-01
S100A10	163.867	0.22315	9.402e-01
ZNF253	3.44141	0.22312	9.434e-01
SYNPO	2.35963	0.22296	9.633e-01
ZNF518B	4.71742	0.22296	9.350e-01
EIF4G3	14.1967	0.22293	8.656e-01
INPP1	3.01158	0.2229	9.555e-01
SPRYD3	5.14268	0.22287	9.402e-01
RAD51D	2.17503	0.22272	9.592e-01
CLEC2D	25.8022	0.22265	9.363e-01
CREB3L4	1.69846	0.22247	9.609e-01
HIPK1	5.88177	0.22238	9.402e-01
JADE2	8.98134	0.22225	9.076e-01
TIMM44	3.64646	0.2222	9.402e-01
DHX8	6.17907	0.22217	9.099e-01
CCDC167	14.8549	0.22217	9.076e-01
AGTRAP	6.84312	0.22203	9.228e-01
SMPD1	3.43956	0.222	9.402e-01		Yes
C12orf49	7.34886	0.22186	9.107e-01
MARCH8	6.43041	0.22178	9.217e-01
ZNF668	1.7878	0.22174	9.609e-01
TGIF2	4.79215	0.22169	9.244e-01
GCNT1	3.50429	0.22156	9.652e-01
CCDC174	9.92216	0.22152	9.076e-01
LRCH4	7.04412	0.22138	9.126e-01
CNP	5.70304	0.22135	9.244e-01
HNRNPA1P48	1.64697	0.22126	9.627e-01
TMCO3	5.08151	0.22125	9.402e-01
BRAT1	6.27661	0.22124	9.099e-01
ABCD3	2.19532	0.22122	9.602e-01
MARCH9	10.6474	0.22107	9.434e-01
LRIG2	3.22991	0.22103	9.402e-01
MXI1	5.33774	0.22101	9.536e-01
ARMCX2	1.8876	0.22094	9.609e-01
TMEM156	13.9883	0.22093	9.107e-01
RIOK2	4.58317	0.2209	9.380e-01
HTT	8.07573	0.22071	9.052e-01
DPH7	5.54692	0.22066	9.283e-01
BISPR	4.34871	0.22058	9.402e-01
VCPIP1	7.57021	0.22026	9.076e-01
PTK2	10.7432	0.22009	9.076e-01
TMEM116	2.17589	0.22007	9.632e-01
NBAS	5.15502	0.22006	9.166e-01
UNC13D	8.04423	0.21992	9.381e-01
MAP2K1	8.2799	0.21987	9.113e-01
RPAP3	10.4216	0.21985	8.881e-01
NSD2	6.18454	0.2198	9.305e-01
ZNF562	2.97806	0.21978	9.430e-01
ABCA1	3.74084	0.21969	9.682e-01
MFSD14C	7.42013	0.21954	9.212e-01
KPNA4	14.9664	0.21949	9.030e-01
CIITA	28.5516	0.21943	8.911e-01
MED21	4.54036	0.21929	9.408e-01
TBC1D7	6.45451	0.21918	9.402e-01
TNFAIP8L1	4.04935	0.21906	9.402e-01
ADK	27.219	0.21904	9.070e-01
CCDC117	3.21627	0.21903	9.402e-01
GEMIN5	3.06819	0.21891	9.402e-01
MDC1	3.58256	0.21891	9.402e-01
TMEM184C	3.28437	0.21885	9.402e-01
ARID5A	15.0579	0.21883	9.322e-01
FAS	8.00635	0.21873	9.434e-01		Yes
LYN	57.0814	0.21872	7.161e-01
BRAP	4.92994	0.21868	9.402e-01
ITGAX	15.1899	0.21853	9.598e-01
ASB7	3.42723	0.21842	9.402e-01
RAPGEF6	7.91556	0.21835	9.050e-01
SLC36A4	4.64562	0.21833	9.402e-01
TTC13	4.69242	0.21823	9.434e-01
TARDBP	4.06468	0.21821	9.402e-01
TSPAN17	2.3071	0.21812	9.555e-01
STAT1	52.757	0.2181	9.483e-01
CHMP3	4.75727	0.218	9.402e-01
DNM1L	9.34222	0.218	9.076e-01
RNF14	4.57442	0.21799	9.402e-01
CYHR1	8.22554	0.21789	9.261e-01
CTNNA1	7.51204	0.2178	9.402e-01
TNRC6A	7.17193	0.21763	9.076e-01
MPRIP	6.07884	0.21758	9.402e-01
RALGAPA2	2.77371	0.21746	9.434e-01
USO1	14.2296	0.21738	8.656e-01
TMEM39A	3.72112	0.21735	9.402e-01
IFT57	26.3841	0.21725	9.076e-01
SLC4A1AP	8.02241	0.21697	9.076e-01
VAV3	10.8427	0.2169	9.402e-01
MEF2D	7.14297	0.21682	9.402e-01
USP28	8.66569	0.21662	9.107e-01
SATB1	5.06482	0.21645	9.609e-01
HMCES	3.15391	0.21638	9.632e-01
IBTK	7.97211	0.21612	9.076e-01
IMMP2L	4.35279	0.21602	9.402e-01
BTBD7	6.05264	0.21599	9.430e-01
RNF4	10.7914	0.21599	8.919e-01
ZMYM5	7.72092	0.21582	9.126e-01
GOLGB1	22.8046	0.21577	8.656e-01
ZNF316	2.80781	0.21554	9.442e-01
PDSS2	3.08936	0.21552	9.434e-01
RBM5	9.9807	0.21546	9.126e-01
EPS15L1	7.74262	0.2153	9.076e-01
RFTN1	24.9102	0.21518	9.191e-01
TEX9	6.96606	0.21507	9.625e-01
RHBDD3	1.66944	0.21507	9.707e-01
ABRAXAS1	3.69955	0.21479	9.434e-01
DCP1B	2.78518	0.21478	9.492e-01
ATF7IP	35.5964	0.21473	8.881e-01
NRIP1	6.2307	0.21472	9.501e-01
ISG20L2	7.9807	0.21468	9.076e-01
GOLGA7	10.9336	0.21448	8.946e-01
LHPP	14.4878	0.21437	9.402e-01
DDHD1	8.01878	0.21431	9.402e-01
C2CD3	3.58546	0.21421	9.402e-01
TOLLIP	9.58046	0.21419	9.052e-01
ZC3H12D	3.67191	0.21416	9.402e-01
TPM1	2.06838	0.21408	9.663e-01
MIR29B2CHG	2.68312	0.21393	9.479e-01
GGA3	5.27913	0.21382	9.402e-01
NCBP3	10.7766	0.2138	9.052e-01
GATC	3.01822	0.21376	9.434e-01
MSH6	4.94777	0.21359	9.350e-01
TWF1	7.16515	0.21304	9.195e-01
TNFSF13B	4.15954	0.21289	9.663e-01		Yes
UBAC1	7.03029	0.21264	9.402e-01
TMC8	15.9499	0.21259	9.070e-01
HNRNPH1	23.1602	0.21258	8.911e-01
C19orf48	7.37029	0.21222	9.283e-01
THOP1	3.66913	0.21217	9.536e-01
SLC25A24	11.9491	0.21196	9.174e-01
LDLRAD4	13.2029	0.21156	9.633e-01
KIF5B	24.2612	0.21143	8.422e-01
RAD17	7.96388	0.21114	9.076e-01
NUDT16	5.25989	0.21101	9.402e-01
TBC1D17	5.67635	0.21101	9.402e-01
TXLNG	5.63933	0.21094	9.402e-01
RAB21	11.444	0.21076	9.322e-01
ZNF430	9.29698	0.21065	9.050e-01
PISD	4.89808	0.21045	9.402e-01
ARID3A	12.5474	0.21008	9.402e-01
TTBK2	3.10328	0.20991	9.434e-01
SCMH1	2.96479	0.2096	9.434e-01
TTC39C	14.8519	0.20943	9.338e-01
CCND1	2.613	0.20939	9.747e-01
PIAS2	4.46093	0.20937	9.402e-01
RNF31	2.64059	0.20926	9.613e-01
KBTBD8	4.66967	0.20923	9.402e-01
IMPAD1	4.47122	0.20896	9.402e-01
FLYWCH1	2.31006	0.20878	9.536e-01
SLC35E2B	3.71022	0.20865	9.569e-01
TPD52	13.5982	0.20857	8.919e-01
LYSMD3	4.37079	0.20855	9.402e-01
TATDN2	4.09928	0.20847	9.434e-01
ACD	7.65557	0.20838	9.200e-01
NCOA2	6.17088	0.2083	9.322e-01
PURA	15.7958	0.2082	9.198e-01
ATAD2B	9.71826	0.20819	9.402e-01
TARBP1	4.14678	0.20819	9.424e-01
BRD8	5.65244	0.20801	9.402e-01
NCBP1	4.65889	0.208	9.402e-01
MAEA	7.58765	0.20788	9.274e-01
NANS	8.69247	0.20745	9.228e-01
SMIM30	5.16483	0.2074	9.402e-01
DNAH8	2.90798	0.20677	9.719e-01
CPEB2	2.89347	0.20673	9.501e-01
MYO1D	2.76628	0.20668	9.663e-01
AZI2	6.23655	0.20627	9.274e-01
PPP6R3	9.82528	0.20624	9.126e-01
NUAK2	10.8347	0.20621	9.350e-01
GBP1	20.2704	0.20618	9.719e-01
EBF1	8.97062	0.20613	9.402e-01
IL2RB	5.21673	0.20609	9.682e-01
STXBP5	1.79422	0.20591	9.719e-01
ZNF468	2.08089	0.20568	9.629e-01
PTEN	21.0879	0.20546	9.126e-01
AKAP13	45.3135	0.20501	8.656e-01
RAB22A	11.0317	0.20485	9.030e-01
NEK4	2.52713	0.20462	9.569e-01
CARM1	6.51609	0.20457	9.402e-01
APOE	17.0635	0.20446	9.787e-01		Yes
C2orf74	5.98021	0.20415	9.402e-01
TRANK1	14.6692	0.20413	9.273e-01
TMEM170A	7.52853	0.20411	9.195e-01
KCNQ5	2.69667	0.20409	9.609e-01
GON4L	12.6916	0.20406	8.881e-01
AIMP1	15.3175	0.20404	8.972e-01		Yes
ZNF354B	2.25665	0.204	9.609e-01
SHMT1	2.49534	0.20392	9.575e-01
HP1BP3	44.8417	0.20379	7.527e-01
COG5	5.0886	0.20377	9.402e-01
MAGT1	6.26724	0.20375	9.402e-01
ADIPOR2	5.26791	0.20323	9.402e-01
TNPO3	6.8643	0.2032	9.125e-01
IGKV4-1	92.1118	0.20318	9.719e-01		Yes
FARS2	4.47912	0.20311	9.402e-01
SF3B3	10.7521	0.20305	9.076e-01
RAD18	2.16258	0.20291	9.632e-01
SPNS1	5.76978	0.2026	9.402e-01
SIAH1	8.12205	0.2025	9.248e-01
BDH2	2.77051	0.20243	9.458e-01
ZBTB25	5.97117	0.20237	9.402e-01
CGRRF1	4.14927	0.20224	9.492e-01
GRAMD1C	7.28151	0.20213	9.555e-01
HEATR3	2.25063	0.20203	9.633e-01
TAZ	7.61711	0.20201	9.229e-01
RDH11	6.63902	0.20194	9.244e-01
GNL2	6.70533	0.20187	9.206e-01
FZR1	3.45436	0.20187	9.424e-01
FRYL	16.2282	0.20176	8.656e-01
FOXO3	4.69003	0.20173	9.402e-01
ALYREF	19.3069	0.20171	9.434e-01
APC	7.7623	0.20156	9.126e-01
MAPKAP1	10.867	0.20155	8.967e-01
ZMYND19	3.94263	0.2014	9.416e-01
MMP24OS	16.6047	0.20135	9.076e-01
RNF214	5.16641	0.20131	9.402e-01
RERE	14.1632	0.20131	9.076e-01
C5orf22	3.87717	0.20127	9.430e-01
ATP2A3	26.0405	0.20115	9.126e-01
CLEC2B	18.6314	0.20096	9.402e-01
SFPQ	52.1738	0.20089	8.656e-01
POLR2A	14.7754	0.20076	9.076e-01
MED27	5.20278	0.20074	9.402e-01
DOCK2	18.6717	0.20055	8.616e-01
DROSHA	2.90816	0.20046	9.460e-01
UPF2	18.083	0.2004	8.919e-01
SKAP2	29.8151	0.20039	8.409e-01
CSNK1G1	3.44851	0.20035	9.434e-01
FAM193A	5.61371	0.20032	9.402e-01
UBIAD1	5.95263	0.20007	9.402e-01
C5orf51	9.57472	0.19992	9.076e-01
ZFPM1	6.0674	0.1999	9.575e-01
SOS2	7.31742	0.19973	9.402e-01
SSBP4	20.6136	0.19964	9.191e-01
MAN1A1	5.98435	0.1995	9.402e-01
PANK2	11.4199	0.19943	8.911e-01
GPR65	11.2845	0.19943	9.126e-01
RIT1	5.85662	0.19935	9.402e-01
DHFR	5.04941	0.19925	9.434e-01
COG1	3.12174	0.19918	9.555e-01
DMAC2	4.00362	0.19893	9.402e-01
PTAR1	4.79315	0.19867	9.434e-01
PSEN2	1.66443	0.1986	9.719e-01
DHTKD1	5.71124	0.1982	9.402e-01
BRD2	31.3701	0.19819	7.714e-01
ZNF675	5.46241	0.1981	9.322e-01
IRF9	4.35524	0.19807	9.555e-01
ABHD5	3.98237	0.19802	9.434e-01
NFATC1	12.276	0.1979	9.232e-01
GDAP2	3.88645	0.19775	9.421e-01
SLC39A14	1.02882	0.19763	9.719e-01
WAC	18.3274	0.1972	8.881e-01
TCF20	1.7806	0.19714	9.651e-01
GALM	1.95196	0.19694	9.719e-01
FAM110A	4.20321	0.19694	9.483e-01
ATP11C	5.06364	0.19693	9.402e-01
CREBBP	11.517	0.19689	9.198e-01
FBXL5	9.37869	0.19685	9.113e-01
P2RY10	14.6171	0.19666	9.191e-01
XPNPEP3	3.40664	0.19659	9.555e-01
NAA50	17.5308	0.19658	9.030e-01
KIAA1586	4.47808	0.19654	9.402e-01
GTPBP1	2.80863	0.19653	9.555e-01
HERPUD2	13.9583	0.1965	9.107e-01
ZNF524	10.6304	0.19649	9.076e-01
AIDA	16.9107	0.19629	8.911e-01
PYGB	3.57001	0.19626	9.555e-01
KIAA2026	5.91112	0.19618	9.402e-01
RBMXL1	2.87102	0.19615	9.602e-01
TLE4	11.5436	0.19613	9.076e-01
PIP4K2A	21.3185	0.19606	9.402e-01
PIK3R1	18.1951	0.19603	9.076e-01
PHF3	29.1716	0.196	8.656e-01
HERPUD1	69.5058	0.19595	9.099e-01
SRSF5	67.1949	0.19588	9.076e-01
ZNF451	7.89345	0.19584	9.402e-01
IGHD	20.8719	0.19577	9.743e-01
SPTAN1	25.6319	0.19577	8.911e-01
EZH2	4.44479	0.1954	9.434e-01
CKAP2	7.28394	0.19539	9.402e-01
SPOPL	6.33212	0.19537	9.338e-01
AP3B1	15.0428	0.19516	9.075e-01
DCAF15	8.67178	0.19491	9.402e-01
DERA	5.95327	0.19484	9.402e-01
CLASP2	6.80796	0.19473	9.402e-01
MOSPD2	4.41512	0.19469	9.402e-01
GCFC2	4.04701	0.1946	9.421e-01
NSMAF	8.69412	0.19458	9.305e-01
KLC2	2.45119	0.1945	9.669e-01
RAB35	5.35481	0.19428	9.402e-01
PNPO	2.6647	0.19426	9.609e-01
THTPA	2.45794	0.19424	9.555e-01
RP2	4.53279	0.19417	9.402e-01
NIPAL2	4.70118	0.19396	9.602e-01
GPR82	5.84111	0.19395	9.719e-01
TTC3	25.4958	0.19395	9.126e-01
TPRG1L	5.61149	0.19379	9.402e-01
FBXO46	3.03023	0.19359	9.592e-01
RAB28	4.85242	0.19358	9.402e-01
TRIP11	14.8927	0.19343	8.881e-01
PPP3R1	14.9749	0.19337	9.052e-01
PRPF39	3.87862	0.19285	9.625e-01
POLR3C	5.67375	0.19278	9.402e-01
CCSAP	2.13582	0.19274	9.719e-01
TMPO	22.5283	0.19266	9.076e-01
MLLT6	7.87291	0.19249	9.402e-01
AEN	2.36557	0.19247	9.653e-01
ZNF292	25.8719	0.19236	8.911e-01
CCL28	2.33423	0.19224	9.719e-01		Yes
NFKB1	28.1485	0.19219	9.402e-01
PDCD11	3.93858	0.19216	9.434e-01
RALB	7.65777	0.19211	9.229e-01
VMAC	1.66862	0.19189	9.719e-01
CXorf40A	2.29034	0.19185	9.719e-01
ACBD3	16.0313	0.19184	9.273e-01
IPO11	2.64512	0.1917	9.633e-01
MPHOSPH9	3.33657	0.19153	9.450e-01
TTC7A	11.9543	0.19147	9.402e-01
ZNF652	11.3706	0.19091	9.402e-01
NGLY1	16.6159	0.19087	8.986e-01
GNAS	152.257	0.19072	9.107e-01
BRD9	5.2527	0.19065	9.402e-01
PARP16	2.5472	0.19034	9.640e-01
FNBP1	48.8421	0.19024	8.656e-01
ERCC6L2	5.26907	0.19015	9.434e-01
IL15RA	3.33642	0.19004	9.654e-01		Yes
ELMSAN1	13.4907	0.18981	9.204e-01
NXT1	12.4667	0.18978	9.076e-01
VPS26B	3.74663	0.18957	9.587e-01
MDM4	17.174	0.18944	9.145e-01
BCKDHA	1.55527	0.18936	9.719e-01
MED12	3.20426	0.18935	9.555e-01
MRPL54	25.5949	0.18927	8.911e-01
PRKAR1A	34.983	0.18925	8.656e-01
ECE1	8.46507	0.18922	9.402e-01
TMEM127	7.04108	0.18921	9.402e-01
ZNF644	15.5884	0.18913	9.076e-01
ACAP3	2.11272	0.18905	9.719e-01
VPS13C	37.5925	0.18902	8.967e-01
CCAR2	5.01748	0.18886	9.421e-01
DYRK1A	7.26775	0.18853	9.402e-01
OSBP	8.91302	0.18829	9.402e-01
ANAPC10	4.40207	0.18811	9.434e-01
RASSF3	7.14197	0.1879	9.402e-01
RAB3GAP2	10.7458	0.18784	9.126e-01
SLC30A5	7.83495	0.1878	9.350e-01
STRADA	4.36685	0.1877	9.421e-01
CMTM7	24.702	0.18758	9.283e-01
WWP1	4.69875	0.18754	9.421e-01
TMEM123	27.0348	0.18749	9.421e-01
SLC25A46	10.7317	0.18737	9.076e-01
CHD1L	6.76598	0.18737	9.378e-01
RAP1GDS1	10.652	0.18727	9.198e-01
ISOC1	4.46229	0.18711	9.402e-01
TBC1D1	15.7762	0.18711	9.191e-01
GLG1	17.273	0.18698	9.076e-01
PIGG	3.43822	0.18687	9.483e-01
MAP4	25.4089	0.18684	9.076e-01
WDR60	3.18462	0.18657	9.609e-01
PROSER1	4.31846	0.18655	9.434e-01
LMNB1	10.5095	0.18653	9.434e-01
BAZ2A	18.2199	0.18648	9.126e-01
ZDHHC24	9.17814	0.18635	9.113e-01
POGZ	12.8975	0.18619	9.076e-01
NKTR	23.9769	0.18618	9.076e-01
EEA1	16.8843	0.18612	9.076e-01
C6orf106	8.44938	0.18592	9.323e-01
RBM39	69.1674	0.1859	8.656e-01
MOAP1	4.3057	0.18588	9.477e-01
RBBP5	5.44645	0.18572	9.434e-01
AP5Z1	5.15215	0.18568	9.430e-01
IL10RA	19.4615	0.18565	9.198e-01
UHRF1BP1L	5.47665	0.18564	9.402e-01
STAMBP	9.30272	0.18562	9.322e-01
GPBP1L1	8.71138	0.18562	9.126e-01
CHST15	4.17621	0.18541	9.577e-01
PLCG1	2.62484	0.18539	9.719e-01
SENP5	4.58974	0.18531	9.424e-01
PPP6C	14.9707	0.18525	8.911e-01
PTPRJ	6.46314	0.18502	9.653e-01		Yes
TNFRSF10A	6.0355	0.18482	9.402e-01
ADCK5	1.9416	0.18463	9.719e-01
TIMM10B	1.88156	0.18463	9.719e-01
TRIM23	2.46496	0.18424	9.609e-01
RB1	27.3707	0.18423	8.656e-01
RYK	7.82176	0.18419	9.402e-01
ALDH5A1	3.82563	0.18416	9.434e-01
PPP1R2	29.3244	0.18411	8.656e-01
PCNX4	7.36777	0.18406	9.434e-01
MAPRE2	14.0356	0.18388	9.076e-01
NAGPA	5.37115	0.18384	9.402e-01
PKNOX1	3.24837	0.18384	9.598e-01
ULK3	5.78168	0.18366	9.450e-01
ABCF3	4.73845	0.18361	9.419e-01
TNKS	5.19689	0.18361	9.402e-01
CHD4	19.2471	0.18354	9.070e-01
LPCAT3	4.36673	0.18348	9.434e-01
RAPGEF1	18.821	0.18347	9.402e-01
E2F3	4.12887	0.18336	9.490e-01
TOGARAM1	4.81328	0.18326	9.402e-01
MICU1	5.29237	0.18317	9.402e-01
MUTYH	2.64373	0.18316	9.663e-01
DHX15	10.5558	0.18309	9.195e-01
USP24	8.97715	0.18298	9.305e-01
ZFAND2B	9.47295	0.18284	9.402e-01
DENND4C	7.04536	0.18277	9.402e-01
LNPK	3.08038	0.18262	9.609e-01
SYNRG	19.5738	0.18261	8.911e-01
NLRC5	11.2812	0.18257	9.402e-01
PML	15.9044	0.18247	9.402e-01
PRKRIP1	10.5684	0.18233	9.126e-01
AFF1	8.94912	0.18229	9.434e-01
RING1	7.26854	0.18221	9.402e-01
GKAP1	4.61841	0.18218	9.609e-01
CCSER2	8.55241	0.18218	9.434e-01
GIGYF2	8.83953	0.18204	9.402e-01
AGO3	7.72294	0.18194	9.402e-01
NUP43	3.36229	0.18186	9.569e-01
GPI	25.9509	0.18181	8.881e-01		Yes
IL32	25.4545	0.18175	9.782e-01		Yes
FNDC3A	8.67872	0.18167	9.402e-01
EMC10	12.766	0.18146	9.126e-01		Yes
H2AFJ	11.3721	0.18143	9.402e-01
MYO19	2.86445	0.18133	9.633e-01
ARNTL	3.10052	0.18132	9.609e-01
PIM1	11.1729	0.1812	9.501e-01
FAHD1	4.12515	0.1811	9.566e-01
MBTD1	2.56696	0.18097	9.631e-01
INTS8	7.09921	0.18092	9.274e-01
SERGEF	3.39927	0.18088	9.536e-01
ZFX	8.47236	0.18082	9.402e-01
TIAL1	21.2271	0.18081	8.656e-01
TCTN1	8.08422	0.18062	9.441e-01
PLIN2	10.4944	0.18057	9.537e-01
POLE3	10.494	0.18041	9.076e-01
BAK1	6.82923	0.18011	9.402e-01
GLTP	8.8562	0.18009	9.322e-01
CYB5R4	9.69357	0.18008	9.126e-01
MARCH7	13.8367	0.18007	9.166e-01
DHX30	7.11571	0.1799	9.392e-01
SH3YL1	6.29589	0.17985	9.402e-01
NPTN	11.6678	0.17973	9.402e-01
RNPC3	10.1959	0.17959	9.402e-01
HARS2	5.80823	0.17953	9.402e-01
TULP4	7.67076	0.17945	9.424e-01
RBBP8	7.02098	0.17935	9.402e-01
LCK	6.82868	0.17921	9.747e-01
HCFC1	7.39271	0.17918	9.424e-01
DESI2	8.11191	0.17888	9.402e-01
STK19	3.33237	0.17885	9.577e-01
PLEC	16.7846	0.17883	9.450e-01
OSBPL2	3.90634	0.1787	9.434e-01
CCDC112	3.67081	0.17841	9.633e-01
UTP15	2.98879	0.17832	9.632e-01
CUL1	8.59247	0.17826	9.228e-01
TRIM33	10.8233	0.17817	9.283e-01
CDK12	12.8405	0.17804	9.072e-01
UROS	9.0974	0.17801	9.350e-01
KIAA1143	7.61375	0.1778	9.402e-01
SFSWAP	10.4842	0.17759	9.244e-01
ATP6V1H	8.31953	0.17745	9.350e-01
HINFP	3.00216	0.17744	9.598e-01
SLC20A1	8.68006	0.17742	9.443e-01
RHOQ	19.4447	0.17742	9.273e-01
SPOCK2	12.5766	0.1774	9.598e-01		Yes
FBXO42	4.31087	0.17739	9.434e-01
UBN2	2.86758	0.17739	9.707e-01
VPS33A	1.92228	0.17735	9.719e-01
ANKRD39	5.585	0.1773	9.408e-01
MYNN	6.14401	0.17724	9.402e-01
FNDC3B	2.42939	0.17712	9.777e-01
C12orf43	4.7431	0.17704	9.421e-01
PKN2	11.6244	0.17692	9.244e-01
BTN3A3	5.79284	0.17678	9.402e-01
TP53I3	3.88585	0.17624	9.648e-01
PDE7A	30.0355	0.17608	9.402e-01
NUP88	9.1155	0.17607	9.371e-01
DUSP2	27.8653	0.176	9.719e-01
CHI3L2	9.84021	0.17537	9.747e-01		Yes
CACUL1	7.71155	0.17533	9.402e-01
HMG20A	5.39597	0.17524	9.402e-01
SREK1	17.3305	0.17493	9.050e-01
FBXW8	3.65553	0.1749	9.609e-01
PYROXD1	5.48453	0.17485	9.434e-01
ASH1L	21.9398	0.17479	9.325e-01
POLE4	20.9488	0.17468	8.995e-01
NXT2	1.87461	0.17461	9.719e-01
TMF1	22.0386	0.17459	8.746e-01
SARM1	2.3324	0.17457	9.709e-01
TRRAP	7.5411	0.17454	9.441e-01
QKI	13.4198	0.1745	9.434e-01
MAP3K2	19.2484	0.17444	9.402e-01
CCNY	5.79157	0.17442	9.555e-01
PFDN1	12.7375	0.1744	9.273e-01
TLK2	5.59593	0.17433	9.434e-01
ADCY3	2.43475	0.17426	9.715e-01
SNRNP200	17.2341	0.17411	9.076e-01
GNG2	19.8783	0.17411	9.582e-01
B4GALT5	2.45813	0.17407	9.719e-01
ASNSD1	7.11964	0.17405	9.441e-01
BNIP2	20.2093	0.17396	8.911e-01
CCDC59	14.505	0.1739	9.126e-01
ZFP90	5.23969	0.17382	9.434e-01
FAM120C	1.96631	0.17378	9.719e-01
CASC3	9.06181	0.17373	9.212e-01
NIPSNAP1	6.34009	0.17363	9.402e-01
IL18BP	8.46515	0.17359	9.632e-01		Yes
SPART	3.78778	0.17344	9.726e-01
VEGFB	36.4459	0.17337	9.672e-01		Yes
PPT1	13.8461	0.17336	9.434e-01
MBD1	7.30714	0.17333	9.402e-01
ZNF865	2.08624	0.17333	9.719e-01
RSBN1	13.3922	0.17318	9.107e-01
PPP6R1	19.2717	0.17307	9.315e-01
INTS4	3.51663	0.17306	9.602e-01
NSUN2	9.83388	0.17299	9.126e-01
STARD10	4.75481	0.17281	9.575e-01
GUF1	3.70545	0.17275	9.536e-01
AP1AR	5.47515	0.17267	9.421e-01
UBE2F	2.52881	0.17264	9.719e-01
SS18L2	26.3799	0.17245	8.883e-01
RHOT1	4.19968	0.17227	9.434e-01
TMEM167A	14.2793	0.17211	9.076e-01
CWF19L2	6.00318	0.17201	9.430e-01
CDK2AP1	8.31772	0.17183	9.745e-01
VPS13A	7.27327	0.17179	9.402e-01
XYLT1	1.75543	0.1717	9.747e-01		Yes
BTBD9	2.92246	0.17163	9.627e-01
CAST	53.0772	0.17161	8.881e-01
STX7	52.5571	0.17153	8.656e-01
ZNF383	2.40415	0.17152	9.707e-01
TAMM41	4.05517	0.17137	9.598e-01
MED4	11.4307	0.17137	9.076e-01
ZNF594	1.71902	0.17136	9.743e-01
POM121C	6.49539	0.17135	9.402e-01
RAB30	12.6726	0.17129	9.434e-01
TRIM28	17.3801	0.17118	9.402e-01
SEC22B	8.32023	0.171	9.380e-01
SBF1	8.57118	0.17079	9.516e-01
C21orf2	5.13732	0.17078	9.577e-01
ZBTB14	1.94248	0.17077	9.719e-01
CHUK	2.35325	0.17077	9.652e-01
HAUS6	3.40514	0.17074	9.577e-01
AMZ2	8.7958	0.17067	9.402e-01
C2CD5	5.04071	0.17066	9.434e-01
RAB18	10.847	0.17062	9.126e-01
EVI2B	19.9494	0.17054	9.126e-01
CYP4V2	3.60272	0.17045	9.627e-01
EVL	52.9943	0.17036	9.076e-01
AAMDC	1.65861	0.17031	9.743e-01
RTCB	14.9899	0.1703	9.076e-01
FBXO31	4.11507	0.1702	9.589e-01
ERAP2	12.3529	0.17009	9.633e-01		Yes
KLC1	7.01015	0.16998	9.402e-01
PICK1	1.72706	0.16967	9.719e-01
TUBA4A	29.006	0.16962	9.076e-01
MICAL3	10.2549	0.16933	9.402e-01
GGACT	2.12202	0.1693	9.719e-01
NR2C2AP	5.07804	0.16906	9.434e-01
GMFB	7.39353	0.16906	9.402e-01
KYAT3	4.22958	0.16897	9.460e-01
RYBP	3.89384	0.16894	9.627e-01
ZNF138	4.6972	0.16871	9.536e-01
HLA-DQB1	335.28	0.16868	9.195e-01
HAUS2	4.72186	0.16857	9.434e-01
MTRR	3.83953	0.1685	9.604e-01
PREX1	27.4626	0.1685	9.402e-01
PSMC5	27.6438	0.16843	8.426e-01
POLDIP2	10.0101	0.16837	9.402e-01
RMC1	8.44224	0.16836	9.402e-01
CLASRP	9.4057	0.16821	9.402e-01
ZNRF1	2.61339	0.16816	9.777e-01
GPBP1	31.2285	0.16813	8.881e-01
CD81	88.6041	0.16812	9.434e-01
LIX1L	8.01192	0.16776	9.402e-01
C7orf50	17.6873	0.16746	9.536e-01
R3HCC1L	3.51448	0.16715	9.622e-01
RXRB	5.2225	0.167	9.434e-01
THOC5	4.02198	0.16697	9.477e-01
ATG4A	2.15188	0.16693	9.719e-01
COX10	4.11721	0.16681	9.555e-01
MTMR14	18.4608	0.16677	9.256e-01
JPT1	38.0782	0.16674	9.434e-01
TBC1D22A	18.022	0.16645	9.076e-01
RPF1	6.66803	0.16634	9.434e-01
CYP20A1	7.35633	0.16633	9.421e-01
VEZF1	8.56005	0.16632	9.430e-01
PTPA	5.75917	0.16629	9.434e-01
DCAF10	6.59408	0.16628	9.402e-01
MALT1	20.923	0.16625	9.125e-01
KXD1	15.818	0.16624	9.030e-01
APOBEC3C	18.575	0.16622	9.076e-01
FCHSD1	3.60582	0.16619	9.555e-01
PTAFR	6.27925	0.16618	9.627e-01
MEF2A	28.9378	0.16611	9.113e-01
PCYOX1L	1.71698	0.16602	9.747e-01		Yes
PNPLA8	13.9972	0.16599	9.174e-01
SPICE1	2.59018	0.16596	9.719e-01
CSNK2A1	8.81884	0.16593	9.350e-01
THOC2	20.9947	0.16592	9.076e-01
SYNE3	6.71454	0.16589	9.536e-01
SMARCA5	24.2428	0.16583	8.656e-01
PLEKHB2	9.92769	0.16579	9.402e-01
LMBR1L	4.80068	0.16569	9.434e-01
PRRC2C	73.9768	0.16554	8.436e-01
SHPRH	7.0673	0.16554	9.434e-01
MTSS1	30.6351	0.16549	9.609e-01
FKBP15	5.95225	0.16537	9.536e-01
TMEM79	1.75101	0.16536	9.743e-01
MRM1	2.54161	0.16535	9.707e-01
TAF11	8.43234	0.16529	9.402e-01
ILVBL	3.59526	0.16526	9.577e-01
SPECC1L	1.99874	0.16519	9.719e-01
PHKG2	6.15377	0.16518	9.402e-01
TMC6	19.8658	0.16516	9.076e-01
KMT2E	55.3278	0.16503	8.422e-01
LSM14A	36.0438	0.16497	8.005e-01
STAT2	11.7679	0.16496	9.483e-01
ESYT2	7.48145	0.16489	9.609e-01
COL19A1	8.14166	0.16484	9.747e-01		Yes
GALNT2	5.60917	0.16474	9.633e-01
SPG7	12.482	0.16471	9.337e-01
MTOR	4.6957	0.16464	9.477e-01
PTPRE	4.63108	0.16464	9.743e-01
RNF41	10.7367	0.16462	9.126e-01
SOCS1	40.6478	0.16462	9.492e-01
TOR4A	3.29681	0.1646	9.719e-01
MIER1	18.7023	0.16448	9.126e-01
ATG2B	3.27054	0.16442	9.658e-01
ATRX	46.8717	0.16427	8.911e-01
NAA16	3.91073	0.16407	9.586e-01
SRPK2	19.7408	0.16403	9.076e-01
MUS81	5.37544	0.16398	9.490e-01
KDM7A	7.36371	0.16396	9.577e-01
MAPKAPK5	6.56606	0.16388	9.402e-01
DGKA	7.06463	0.16387	9.402e-01
ZNF669	2.8001	0.16384	9.719e-01
TTLL4	1.4015	0.1638	9.747e-01
FKBP3	16.4375	0.16378	9.198e-01
SP3	12.0201	0.16375	9.322e-01
GSK3A	9.26098	0.16367	9.402e-01
SYNE1	10.294	0.16361	9.402e-01
BRWD3	4.21849	0.1636	9.536e-01
REEP4	3.57176	0.16359	9.652e-01
EMC3	14.8164	0.16354	9.195e-01
CLCF1	2.2897	0.16344	9.747e-01		Yes
PPP4R3A	20.1302	0.16341	9.076e-01
MAGED1	4.3559	0.1634	9.632e-01
RUBCN	10.3499	0.16334	9.430e-01
TSTD1	41.121	0.16325	9.449e-01
ZFC3H1	17.0286	0.16308	9.402e-01
GTPBP4	9.49065	0.16307	9.402e-01
KDSR	7.27119	0.16305	9.421e-01
DENND1C	9.42056	0.16297	9.402e-01
TBL3	4.6943	0.16289	9.537e-01
PPP1R12A	30.2638	0.16288	8.881e-01
ATXN7L3B	13.7093	0.1628	9.126e-01
AP3M1	7.83764	0.16271	9.402e-01
RALGPS1	2.24458	0.16266	9.719e-01
MKNK2	35.9551	0.16264	9.421e-01
BMPR2	3.13228	0.1625	9.719e-01
NGRN	10.8185	0.16248	9.358e-01
MIS12	3.26198	0.16245	9.637e-01
SHOC2	20.013	0.16233	9.107e-01
MTURN	1.8961	0.16221	9.747e-01
SAMD8	3.80074	0.16208	9.609e-01
CPSF4	3.33404	0.16187	9.633e-01
ARID3B	3.18098	0.16185	9.609e-01
MED20	2.03918	0.16181	9.719e-01
DEDD2	7.35678	0.16179	9.402e-01
C5orf24	8.23198	0.16174	9.402e-01
CAB39	12.9393	0.16169	9.338e-01
TGOLN2	30.0399	0.16146	8.911e-01
B3GNT2	11.1019	0.16116	9.434e-01
GNPNAT1	2.01559	0.16112	9.719e-01
ZNF672	5.41741	0.16105	9.609e-01
ZBTB4	4.07534	0.16093	9.719e-01
SERINC1	18.7663	0.1609	9.402e-01
UBAC2	11.7592	0.16084	9.350e-01
MBD6	4.08621	0.16083	9.488e-01
GFPT1	4.18146	0.16072	9.598e-01
PPP1R3D	2.56739	0.1606	9.707e-01
EBLN3P	21.7903	0.16059	9.402e-01
RSRC1	9.67424	0.16054	9.274e-01
MCM9	2.44286	0.16032	9.707e-01
ENTPD4	6.16765	0.16028	9.430e-01
EIF3B	17.548	0.16019	9.350e-01
GMCL1	6.95474	0.16006	9.424e-01
CCND3	29.5779	0.15994	9.609e-01
PIM3	18.6347	0.15986	9.609e-01
OAS3	6.84462	0.15981	9.747e-01
MDM2	10.1745	0.15976	9.338e-01
ZGPAT	6.68837	0.15967	9.410e-01
BRI3	31.7553	0.15959	9.434e-01
SCAMP1	3.81885	0.1595	9.609e-01
DDX5	154.729	0.15932	8.980e-01
CTDNEP1	28.3285	0.15925	9.434e-01
ZBED5	8.10671	0.15917	9.434e-01
NDUFS1	7.29641	0.15915	9.402e-01
C1orf109	2.94498	0.15913	9.648e-01
CC2D1B	3.29646	0.15905	9.652e-01
DEAF1	4.30228	0.15886	9.566e-01
SH3BP1	8.53846	0.15884	9.434e-01
C2orf69	3.08493	0.15877	9.680e-01
HCG11	2.96211	0.15862	9.631e-01
TM2D1	9.69852	0.15856	9.402e-01
SEC16A	5.82912	0.15822	9.523e-01
CASK	4.21383	0.1581	9.747e-01
FAM107B	80.685	0.15781	9.402e-01
EIF5A	55.4179	0.15748	9.221e-01
ABCC1	6.33098	0.15734	9.609e-01
TIMM29	3.8487	0.15734	9.566e-01
POT1	2.27924	0.15731	9.719e-01
ZNF335	5.18409	0.15728	9.598e-01
PIK3CG	5.05356	0.15714	9.598e-01
ARGLU1	57.9504	0.15712	9.076e-01
KCNAB2	7.97731	0.1571	9.402e-01
USE1	9.10844	0.15695	9.402e-01
ZNF511	8.07128	0.15691	9.441e-01
COPB1	10.8503	0.15689	9.350e-01
WIPF1	38.6044	0.15683	8.609e-01
ETV6	25.9882	0.15674	9.402e-01
PTOV1	15.275	0.15673	9.223e-01
RFX7	2.26784	0.15657	9.719e-01
MAP2K2	33.9689	0.15656	9.076e-01
ASB8	7.96045	0.15635	9.402e-01
HGS	8.87966	0.15631	9.402e-01
PSMA6	15.68	0.15619	9.430e-01
TRIM25	7.53648	0.15619	9.434e-01
SLC39A9	4.22415	0.15609	9.575e-01
EPC1	36.6398	0.15599	9.191e-01
RAB3GAP1	14.1525	0.15597	9.126e-01
ZNF91	9.49134	0.15597	9.402e-01
CLK1	17.2268	0.15592	9.402e-01
SF3A1	18.905	0.15587	9.113e-01
TMEM50B	8.29387	0.15584	9.577e-01
YWHAZ	162.818	0.15572	8.133e-01
UBE2E2	9.43499	0.15566	9.402e-01
ESYT1	13.9295	0.1556	9.421e-01
CERK	7.3055	0.15554	9.434e-01
FAM122A	4.57638	0.15547	9.555e-01
PRKCB	49.1741	0.15544	9.283e-01
BOP1	6.67359	0.1553	9.490e-01
CHD3	7.12416	0.15522	9.669e-01
BPTF	43.674	0.15505	9.402e-01
DIP2B	9.3226	0.1549	9.434e-01
POLR3E	2.99994	0.15486	9.678e-01
TMEM250	5.50501	0.15483	9.492e-01
NKIRAS2	6.18587	0.15481	9.434e-01
TMEM203	10.4309	0.15459	9.402e-01
MCEE	2.83531	0.15458	9.659e-01
HIST1H2BF	2.74072	0.15453	9.733e-01
RNPEPL1	16.7303	0.15443	9.421e-01
DEK	57.959	0.15436	8.911e-01
SURF6	4.89326	0.15428	9.609e-01
PTPN9	4.69023	0.15426	9.598e-01
SMC2	6.09806	0.15426	9.581e-01
CBX1	9.01418	0.15425	9.402e-01
TAF15	28.1541	0.15424	8.967e-01
RNF25	3.68771	0.15421	9.613e-01
ZNF100	4.25128	0.15378	9.585e-01
BMP2K	17.66	0.15378	9.434e-01
AXIN1	3.74818	0.15369	9.652e-01
PRIM1	3.62283	0.15361	9.638e-01
TCF7	4.10106	0.15359	9.777e-01
CBLB	13.7957	0.15359	9.434e-01
RNF168	9.19258	0.15351	9.402e-01
ANKRD17	10.6256	0.15329	9.402e-01
GNPDA2	3.21039	0.15315	9.627e-01
BBS9	2.18015	0.1531	9.747e-01
OSGEP	16.2618	0.15305	9.198e-01
GSS	5.4415	0.15303	9.434e-01
NRM	6.52139	0.15303	9.434e-01
ZDHHC3	8.10561	0.15295	9.402e-01
ADPGK	14.4976	0.15295	9.402e-01
RSAD1	5.98151	0.15288	9.450e-01
COIL	8.84178	0.15285	9.402e-01
TAP2	4.9505	0.15283	9.719e-01
MATK	2.22404	0.15274	9.747e-01
VAV2	4.96678	0.15252	9.609e-01
CAPRIN2	2.42925	0.15247	9.719e-01
TRAK1	9.96095	0.15239	9.536e-01
UNC45A	9.8786	0.15237	9.402e-01
HNRNPAB	23.8459	0.15233	9.308e-01
USB1	4.9889	0.15231	9.555e-01
SARAF	108.394	0.15225	9.274e-01
RNF166	9.78005	0.1521	9.402e-01
CLINT1	18.6809	0.15192	9.076e-01
EIF4EBP2	7.18223	0.15188	9.434e-01
PTPN18	21.5488	0.15177	9.402e-01
PRRC1	5.68114	0.15176	9.483e-01
RGP1	5.25126	0.15164	9.599e-01
ARL8A	16.1591	0.15162	9.402e-01
WDR59	3.96646	0.1515	9.670e-01
MAP4K2	9.16439	0.15148	9.421e-01
TTC27	3.48422	0.15146	9.719e-01
ZYX	31.2049	0.15144	9.402e-01
NOA1	9.29861	0.1514	9.421e-01
HSF1	17.0977	0.15134	9.402e-01
ZNF532	3.75588	0.15122	9.719e-01
CLTC	22.5858	0.15108	9.402e-01
WWP2	5.14362	0.15105	9.555e-01
INPP4A	3.6063	0.15095	9.743e-01
GTPBP10	4.53566	0.15088	9.631e-01
BRF1	2.76702	0.15085	9.719e-01
CYREN	4.07912	0.15082	9.609e-01
THEMIS2	16.3289	0.15054	9.450e-01
BCOR	6.05304	0.15038	9.609e-01
QSOX2	2.30628	0.15037	9.719e-01
ZNF557	2.42325	0.15032	9.719e-01
ZNF766	5.21308	0.15022	9.609e-01
NSUN3	2.73211	0.1502	9.719e-01
GOLGA4	24.3727	0.1501	9.076e-01
ODF3B	8.20754	0.15008	9.632e-01
TOM1	6.26978	0.14997	9.609e-01
ZFYVE19	2.27354	0.14978	9.724e-01
ZC3H18	7.81121	0.14965	9.433e-01
POLR3GL	15.826	0.14944	9.141e-01
AK6	8.77389	0.14943	9.434e-01
SMARCD1	10.5852	0.1494	9.338e-01
ADAR	38.2652	0.14938	9.337e-01
LIN52	2.78808	0.14935	9.719e-01
IDI1	18.1152	0.14935	9.402e-01
DAP	7.74143	0.14931	9.402e-01
ERLEC1	14.7758	0.14925	9.402e-01
NFATC3	11.0994	0.14921	9.434e-01
SRSF3	38.0513	0.14913	9.076e-01
LMF1	2.15459	0.14904	9.747e-01
CPSF6	12.0857	0.14887	9.195e-01
KIAA0100	9.73562	0.14883	9.434e-01
BCAS2	11.775	0.14871	9.383e-01
DNAJB14	15.662	0.14869	9.303e-01
COPE	27.0879	0.14847	9.076e-01
PHF20	19.5056	0.14845	9.402e-01
NUDCD3	5.76163	0.14841	9.434e-01
TRMT61A	3.35641	0.14834	9.663e-01
MFSD6	3.46348	0.14833	9.663e-01
STX16	5.80689	0.14784	9.609e-01
MAPKAPK2	10.2212	0.14777	9.483e-01
ZNF281	6.63634	0.14774	9.402e-01
C9orf85	3.86892	0.14768	9.627e-01
TMEM192	4.77263	0.14767	9.537e-01
ALKBH6	5.49027	0.14758	9.477e-01
FMNL1	36.2393	0.14753	9.350e-01
SPEN	19.3304	0.14735	9.402e-01
DENND4B	7.31899	0.1473	9.536e-01
ZNF689	1.94096	0.1473	9.747e-01
SEC24C	5.80094	0.14728	9.599e-01
ATXN7L1	2.42343	0.14725	9.739e-01
CLCC1	3.09881	0.14721	9.719e-01
BICRAL	2.94223	0.14721	9.715e-01
ATG2A	2.46939	0.1472	9.747e-01
TMEM131	26.4757	0.14719	9.402e-01
ATP13A3	8.13906	0.147	9.575e-01
EXOSC10	9.52378	0.14695	9.402e-01
UNC93B1	19.7408	0.14693	9.421e-01
PAM16	2.27583	0.14689	9.719e-01
SIDT1	6.61243	0.14686	9.653e-01
CHM	5.62203	0.14668	9.483e-01
PHTF2	14.6296	0.14664	9.402e-01
ZNF275	2.0181	0.14664	9.733e-01
UFM1	20.0594	0.14655	9.107e-01
SMIM10L1	11.7929	0.1465	9.327e-01
NAA30	3.4308	0.14646	9.653e-01
ABCC4	2.4264	0.14636	9.747e-01
ARHGAP4	20.0831	0.14635	9.402e-01
MAP2K4	5.56809	0.14623	9.555e-01
POLR2J	9.09382	0.14608	9.402e-01
ERCC3	5.9543	0.14601	9.434e-01
SHISA5	27.542	0.1459	9.364e-01
EFCAB13	2.36241	0.14563	9.747e-01
CHKB	3.08946	0.14544	9.707e-01
RRAGC	11.1517	0.14511	9.350e-01
CACNA1A	4.89434	0.14507	9.747e-01
HIST1H1E	72.9675	0.14487	9.663e-01
RIOX1	2.41218	0.14485	9.747e-01
ZFAND2A	4.6944	0.1448	9.686e-01
DNM2	18.1515	0.14478	9.402e-01
SMIM27	7.21674	0.14475	9.632e-01
MFSD3	2.01805	0.14473	9.747e-01
PIAS3	2.29997	0.14436	9.743e-01
FCF1	3.55105	0.14435	9.648e-01
STARD7	20.0652	0.14434	9.076e-01
PIK3C2A	4.85029	0.14432	9.629e-01
STRIP1	4.45925	0.14416	9.609e-01
PRR12	2.42125	0.14405	9.758e-01
NAGA	2.60457	0.1439	9.746e-01
EXOC1	6.89478	0.14348	9.434e-01
RAB33B	2.78884	0.14345	9.739e-01
TIMELESS	3.07559	0.14339	9.719e-01
GSTK1	76.5603	0.14334	9.076e-01
TRIM22	44.448	0.14316	9.536e-01
IGSF8	6.58246	0.14313	9.451e-01
POLG	4.66366	0.14282	9.609e-01
SAMD1	4.93361	0.14282	9.719e-01
PSME3	9.69493	0.1428	9.402e-01
LRCH3	7.82243	0.14278	9.421e-01
ANKRD13D	14.198	0.14267	9.402e-01
APPL2	2.96642	0.14266	9.719e-01
TAF1	5.65495	0.14263	9.609e-01
BCL2A1	25.5441	0.14256	9.635e-01
LAPTM5	343.923	0.14253	9.072e-01
CDKN2AIP	6.86171	0.14252	9.601e-01
ADSS	16.409	0.14239	9.232e-01
RBL2	15.4421	0.14234	9.434e-01
CDC42SE1	32.4632	0.14229	9.076e-01
METTL1	1.54238	0.14226	9.747e-01
AIM2	24.6387	0.14212	9.483e-01
TMEM181	2.44488	0.14212	9.747e-01
SIKE1	7.78391	0.14199	9.434e-01
HNRNPA1	154.686	0.14199	9.070e-01
TMUB1	20.7101	0.14196	9.402e-01
PHF13	1.53209	0.14195	9.747e-01
C10orf143	2.61805	0.14188	9.747e-01
AKTIP	2.0863	0.14181	9.747e-01
ATP7A	2.08849	0.14177	9.747e-01
TRAF3IP2	2.76447	0.14168	9.719e-01
ERV3-1	2.57915	0.14167	9.777e-01
CTDSP1	15.7659	0.14162	9.293e-01
DAPK2	1.83935	0.14161	9.777e-01
VKORC1L1	2.98161	0.14129	9.719e-01
ANKRD37	3.05148	0.14114	9.747e-01
MYCBP2	52.7041	0.14103	9.076e-01
HSPA4	24.1611	0.14098	9.113e-01
NDUFA1	46.6701	0.14076	9.402e-01
GATAD1	8.40985	0.14073	9.492e-01
BRD7	20.1956	0.14065	9.402e-01
TLR1	6.07468	0.14052	9.609e-01
SFI1	3.45521	0.14052	9.739e-01
XPO4	7.05804	0.14047	9.598e-01
CRNKL1	6.11147	0.14038	9.536e-01
SLC39A11	2.276	0.14034	9.747e-01
CHD8	12.5508	0.14029	9.402e-01
XPO1	16.187	0.14019	9.402e-01
PMM1	4.4586	0.14018	9.649e-01
TUT7	12.3965	0.14014	9.402e-01
PET100	20.5267	0.14005	9.536e-01
CASP9	3.35162	0.14	9.682e-01
RRP12	2.99979	0.13995	9.747e-01
RNF213	55.998	0.13986	9.402e-01
SMAD4	11.4915	0.13983	9.609e-01
SMG1	24.8739	0.13976	9.402e-01
R3HDM4	29.7212	0.13973	9.424e-01
RPN1	22.3324	0.13972	9.350e-01
PVT1	5.34266	0.13966	9.642e-01
HNRNPDL	71.3509	0.13956	9.402e-01
TIGAR	5.41872	0.13951	9.663e-01
PTRH1	3.7744	0.13945	9.649e-01
PLEKHM1	4.02101	0.13938	9.678e-01
STRADB	3.79403	0.13938	9.747e-01
CD86	20.3715	0.13934	9.676e-01
SMARCAL1	3.3817	0.13914	9.719e-01
ARID5B	38.3586	0.13913	9.402e-01
DDX54	10.5059	0.1391	9.402e-01
NIN	28.6867	0.13903	9.206e-01
PRR14L	8.21715	0.139	9.441e-01
SUPT5H	13.8633	0.13899	9.402e-01
COP1	7.13215	0.13898	9.450e-01
TXNL4A	42.9957	0.13886	9.076e-01
ME2	14.4299	0.1387	9.402e-01
MLKL	3.54953	0.13864	9.743e-01
PSMF1	25.3408	0.13863	9.076e-01
ILF3	26.6051	0.13862	9.198e-01
AKIRIN1	13.9165	0.13861	9.338e-01
RPUSD1	4.8801	0.13854	9.609e-01
MCUB	27.0552	0.13846	9.322e-01
PGM1	5.44578	0.13844	9.577e-01
RREB1	5.10857	0.13826	9.613e-01
RAB37	4.357	0.13812	9.747e-01
CSNK1A1	32.3683	0.13809	9.076e-01
KDM1A	8.76222	0.13801	9.402e-01
ELMO1	17.721	0.13789	9.204e-01
IRAK4	13.6463	0.13783	9.317e-01
VCL	4.68825	0.13777	9.739e-01
ODF2L	7.40239	0.13769	9.577e-01
CASP1	11.2427	0.13758	9.609e-01
DEPDC5	2.70415	0.13753	9.739e-01
EID2	4.451	0.13732	9.747e-01
NECAP1	5.36182	0.13696	9.609e-01
USP38	4.52371	0.13695	9.609e-01
SLC35D2	6.18966	0.13694	9.719e-01
KIAA0319L	5.72098	0.13694	9.640e-01
DAZAP2	75.3622	0.1369	9.052e-01
NDUFB1	20.5321	0.13687	9.649e-01
SLC25A11	10.0311	0.13685	9.434e-01
HLA-E	298.477	0.13663	8.510e-01		Yes
HIST1H1C	23.5229	0.13657	9.536e-01
PSME4	6.99309	0.13655	9.719e-01
DOK3	14.9757	0.13651	9.604e-01
TLN1	76.7781	0.13646	9.172e-01
VPS26C	7.30911	0.13635	9.434e-01
CHID1	5.91139	0.13633	9.640e-01
URI1	21.5041	0.1362	9.421e-01
KANSL3	3.26478	0.13595	9.719e-01
ACLY	8.82253	0.13586	9.402e-01
LARP4B	11.355	0.13577	9.421e-01
GLMP	5.58823	0.13567	9.633e-01
SMG6	4.02152	0.13555	9.719e-01
KMT2C	23.9162	0.13552	9.402e-01
SLC8B1	2.26413	0.13552	9.747e-01
TESPA1	4.76955	0.13534	9.719e-01
HABP4	2.67987	0.13526	9.739e-01
ENSA	32.1179	0.13517	9.126e-01
NFKBID	12.6799	0.13515	9.707e-01
LASP1	12.0398	0.1351	9.421e-01
NDUFAF6	4.48403	0.13507	9.632e-01
LRRFIP2	11.3566	0.13504	9.402e-01
COPS2	11.8809	0.135	9.402e-01
PHF19	6.64416	0.13495	9.719e-01
PLEKHA8	2.09675	0.13493	9.747e-01
THUMPD2	4.36097	0.1348	9.633e-01
WDR35	1.62208	0.13474	9.777e-01
C18orf21	5.17898	0.13473	9.609e-01
TIMM8A	3.4915	0.13467	9.739e-01
FOXN2	12.8093	0.13464	9.402e-01
PPP1R11	14.4045	0.13459	9.402e-01
YKT6	6.00097	0.13456	9.566e-01
ZNF174	2.48116	0.13456	9.746e-01
TEP1	6.87289	0.13452	9.609e-01
USP34	17.2555	0.13446	9.402e-01
VAC14	4.62287	0.13438	9.653e-01
NT5E	5.46598	0.13438	9.781e-01
ZNF408	1.81923	0.13418	9.747e-01
CHRAC1	10.3831	0.13408	9.430e-01
NBPF11	3.19439	0.13403	9.747e-01
TMCC1	3.43475	0.13402	9.719e-01
TCAF1	2.78714	0.13385	9.747e-01
UGCG	27.6613	0.1337	9.402e-01
ZNF768	1.34313	0.13369	9.777e-01
BAG6	12.3952	0.13355	9.434e-01
ITGAE	13.4377	0.13352	9.625e-01
LRRC14	3.47834	0.13341	9.719e-01
NDUFB8	1.73922	0.13332	9.777e-01
EML4	49.868	0.13329	9.402e-01
UBA5	6.66616	0.13326	9.555e-01
LCOR	9.15356	0.13309	9.555e-01
OGA	33.743	0.13306	9.402e-01
RAB40C	1.81013	0.13298	9.758e-01
SEPHS2	16.4441	0.13297	9.402e-01
KHNYN	4.63379	0.13292	9.719e-01
CXCR5	14.21	0.13291	9.631e-01
CEP170	13.7891	0.13278	9.402e-01
USP48	20.0107	0.1327	9.402e-01
BRWD1	12.1816	0.13263	9.434e-01
UBC	213.557	0.1326	9.076e-01
ZNF398	2.95071	0.13248	9.743e-01
ZNF592	6.7782	0.13245	9.613e-01
LUC7L	11.2805	0.13242	9.539e-01
IPO5	9.6077	0.13233	9.424e-01
OSBPL9	11.509	0.1323	9.402e-01
KIF20B	11.5215	0.1321	9.434e-01
RB1CC1	13.7598	0.13193	9.402e-01
TNPO2	1.74643	0.13181	9.777e-01
HIST1H2BD	1.32622	0.13171	9.791e-01
SLC25A32	10.8433	0.13161	9.483e-01
HS1BP3	2.55053	0.13157	9.747e-01
BRAF	7.85251	0.13156	9.631e-01
CCDC186	10.9988	0.13153	9.408e-01
ACADS	2.35031	0.13151	9.747e-01
PRPF38A	11.1658	0.13146	9.421e-01
FAM228B	2.25854	0.13134	9.777e-01
EIF3J	11.9753	0.13126	9.526e-01
TACO1	4.7999	0.13119	9.634e-01
VPS37A	6.72532	0.13117	9.569e-01
IGF2R	7.38312	0.13116	9.632e-01
TST	2.42797	0.1309	9.747e-01
OFD1	20.121	0.13076	9.402e-01
FBH1	5.88702	0.13055	9.609e-01
ASCC3	11.5785	0.13044	9.402e-01
FAM120A	15.7992	0.13043	9.430e-01
ROMO1	37.5371	0.13028	9.609e-01
FUT11	3.63184	0.13027	9.707e-01
C8orf82	4.04561	0.13017	9.719e-01
SNX11	6.43555	0.13017	9.575e-01
TAF1D	36.6723	0.13013	9.076e-01
HPCAL1	13.0943	0.13006	9.503e-01
SP100	82.5331	0.13	8.881e-01
PPP4C	36.2545	0.12996	9.126e-01
UCP2	127.996	0.12996	9.434e-01
SNX22	17.7183	0.12992	9.536e-01
SEPT6	80.3756	0.12979	9.076e-01
FAM173A	15.2001	0.12978	9.402e-01
ARHGAP1	5.9867	0.12976	9.609e-01
GOLPH3	21.8778	0.12975	9.402e-01
EPS15	23.2386	0.12967	9.402e-01
UNKL	2.63866	0.12966	9.739e-01
KATNB1	2.0731	0.1296	9.747e-01
RRAS2	11.5677	0.12954	9.637e-01
MED15	7.79963	0.12952	9.441e-01
TMEM140	6.44909	0.12936	9.719e-01
MPP6	5.16031	0.12931	9.747e-01
COQ8B	2.73698	0.12916	9.726e-01
TMEM11	7.31227	0.12909	9.501e-01
ABRAXAS2	5.88289	0.12908	9.601e-01
CHAF1A	4.0201	0.12892	9.719e-01
SDF4	18.006	0.12887	9.402e-01
RBM6	23.4202	0.12886	9.402e-01
HEATR5B	6.10921	0.12878	9.627e-01
PI4K2B	4.77741	0.12876	9.719e-01
BAZ1B	19.6046	0.12866	9.322e-01
AGL	8.22542	0.12845	9.490e-01
SERTAD3	5.73651	0.12843	9.609e-01
PTBP1	15.7946	0.1282	9.434e-01
STAT5B	6.24293	0.12811	9.609e-01
SLC4A7	14.3081	0.12806	9.678e-01
GM2A	15.4428	0.12796	9.609e-01
ATXN2L	16.801	0.12795	9.402e-01
BECN1	14.6016	0.12794	9.402e-01
ACAP2	38.7156	0.12793	9.052e-01
RBM15B	6.17185	0.12778	9.648e-01
ARHGAP9	28.7514	0.12777	9.434e-01
VPS4A	5.8042	0.12769	9.609e-01
ELP1	2.94231	0.12761	9.743e-01
PDE6D	9.73664	0.12761	9.434e-01
TNFRSF14	36.2849	0.1274	9.434e-01
DOT1L	3.70796	0.12738	9.747e-01
ITGA4	35.4861	0.12729	9.569e-01
CBFA2T2	4.68549	0.12707	9.707e-01
TAF3	8.83709	0.12701	9.434e-01
IKBKE	7.12294	0.12681	9.704e-01
CCDC22	6.17741	0.12675	9.609e-01
SECISBP2L	17.4674	0.12662	9.380e-01
CTBS	10.4592	0.1266	9.609e-01
MIS18A	2.90456	0.12654	9.739e-01
ATXN7L3	4.19585	0.12651	9.719e-01
UIMC1	8.1775	0.12644	9.585e-01
COX20	16.9157	0.12636	9.434e-01
TMEM183A	11.7098	0.12631	9.402e-01
MTR	9.10107	0.12614	9.450e-01
SLC17A9	3.10618	0.12614	9.747e-01
POLR1B	3.18264	0.12608	9.747e-01
RCL1	3.62786	0.12605	9.719e-01
WDFY1	15.5506	0.12588	9.536e-01
C22orf39	11.837	0.12586	9.434e-01
CFL2	3.32404	0.12584	9.747e-01
SREK1IP1	9.28544	0.12581	9.609e-01
TBC1D20	7.72622	0.12579	9.575e-01
EFHD2	31.9103	0.12577	9.402e-01
ARHGAP17	22.5304	0.12575	9.244e-01
SLC12A7	1.86064	0.12575	9.791e-01
CPTP	4.65752	0.12569	9.719e-01
HEMK1	2.999	0.12563	9.743e-01
ZBTB40	4.04604	0.12562	9.719e-01
TRIM27	13.6427	0.12561	9.414e-01
DYNLT1	16.832	0.1256	9.536e-01
GPR18	8.42971	0.12558	9.719e-01
YEATS4	6.02533	0.12552	9.627e-01
GLB1	8.69172	0.12552	9.483e-01
ZNF891	2.42318	0.1255	9.777e-01
MLLT1	2.4328	0.12526	9.777e-01
RASSF5	19.4963	0.12524	9.421e-01
USP45	3.34725	0.12517	9.743e-01
TM9SF3	13.1663	0.125	9.460e-01
AHDC1	2.10892	0.12498	9.777e-01
LBR	25.4156	0.12496	9.450e-01
TRMT10B	4.06663	0.12485	9.719e-01
SENP7	7.59408	0.12477	9.632e-01
RBMS1	9.17887	0.12457	9.747e-01
RBBP6	27.8324	0.12443	9.402e-01
CYCS	24.6602	0.12436	9.434e-01
ZMIZ1	10.3118	0.12433	9.719e-01
TSEN15	6.69176	0.12424	9.633e-01
RAB27A	7.46304	0.12419	9.719e-01
NAT10	4.80704	0.12411	9.707e-01
FAM133B	14.3521	0.12409	9.424e-01
USP10	16.6622	0.12387	9.402e-01
VARS	6.5946	0.12369	9.707e-01
LIN54	2.70086	0.12359	9.747e-01
SMYD4	3.77698	0.12359	9.719e-01
FLNB	5.53373	0.12333	9.747e-01
UBE2D3	63.56	0.12327	9.030e-01
LPIN2	11.2185	0.1232	9.633e-01
NFAT5	14.1493	0.12314	9.434e-01
TENT2	10.5434	0.12288	9.404e-01
PJA2	16.5452	0.12272	9.402e-01
MSN	58.1634	0.12272	9.126e-01
GBA	4.19509	0.12231	9.739e-01
VAPB	4.84837	0.12228	9.715e-01
SLC44A2	21.1473	0.12225	9.477e-01
SRRT	11.725	0.12224	9.555e-01
ATP6V1A	7.62533	0.12218	9.633e-01
SAT1	91.512	0.12208	9.434e-01
ICMT	3.22176	0.12203	9.719e-01
FIP1L1	11.9004	0.12193	9.402e-01
BIK	6.53311	0.1218	9.758e-01
MRE11	5.30155	0.12172	9.653e-01
NBEAL2	7.46048	0.12162	9.743e-01
PIP5K1C	2.87107	0.12155	9.757e-01
DUSP3	3.5841	0.12149	9.747e-01
ROCK2	7.06788	0.12143	9.719e-01
JAZF1	14.1089	0.12118	9.609e-01
SMARCC2	15.5331	0.12104	9.402e-01
GYS1	2.94179	0.12097	9.747e-01
KATNAL1	2.57632	0.12097	9.747e-01
ATR	6.15246	0.12091	9.719e-01
NBPF15	5.68813	0.12072	9.632e-01
RNF10	14.0991	0.12059	9.402e-01
HNRNPU	85.3312	0.12051	9.325e-01
ZNF714	2.00878	0.12048	9.777e-01
SPATA2L	1.68368	0.12038	9.779e-01
SERTAD2	11.0495	0.12037	9.441e-01
NOL8	10.6854	0.12027	9.434e-01
ATP6V0A1	6.53864	0.12023	9.720e-01
SUPT6H	10.6882	0.1201	9.434e-01
NSD3	35.3105	0.12005	9.421e-01
YIF1B	10.567	0.11991	9.585e-01
RNF38	7.33007	0.11985	9.648e-01
NAA25	6.18234	0.11984	9.678e-01
KAT7	5.89223	0.11957	9.633e-01
PLEKHO1	51.6977	0.11949	9.402e-01
TOMM7	141.414	0.11946	9.555e-01
ZNF586	2.93415	0.11935	9.747e-01
AP5M1	6.44981	0.11926	9.638e-01
PPIF	7.15086	0.11924	9.622e-01
NDUFA3	28.6795	0.11922	9.633e-01
TMEM129	3.91155	0.11919	9.743e-01
CARD9	1.40111	0.11919	9.791e-01
IMPA1	6.15796	0.11908	9.703e-01
ZNF382	1.55223	0.11906	9.777e-01
USF3	9.07315	0.11897	9.609e-01
JMJD6	5.67926	0.11894	9.634e-01
LRR1	3.04611	0.11892	9.743e-01
TNRC6B	30.025	0.11892	9.526e-01
RNASEK	8.82792	0.11888	9.555e-01
BLOC1S2	23.141	0.11884	9.402e-01
FBXO6	9.44212	0.11882	9.733e-01
MAVS	5.22544	0.11878	9.719e-01
C1orf162	17.0297	0.11869	9.777e-01
ZC3H12A	5.81832	0.11863	9.633e-01
ATP8B4	2.7805	0.11861	9.855e-01
SLAMF6	9.23771	0.11858	9.682e-01
CD19	85.8637	0.11854	9.633e-01
LIN7C	3.38222	0.11845	9.747e-01
DESI1	9.71337	0.11844	9.702e-01
SLC39A7	5.09896	0.11819	9.719e-01
EPN1	14.8072	0.11817	9.434e-01
ATP5ME	30.0882	0.11815	9.719e-01
TMEM243	44.842	0.11811	9.402e-01
BAZ2B	5.68362	0.11798	9.747e-01
NDUFA9	2.4211	0.11797	9.747e-01
PRMT6	3.35044	0.1179	9.747e-01
PAFAH1B2	6.60272	0.1179	9.632e-01
EIF2B5	7.78672	0.11789	9.555e-01
RRBP1	7.5086	0.11788	9.777e-01
MID1IP1	2.91499	0.11784	9.779e-01
ZMYND8	8.59777	0.11778	9.598e-01
FAM208A	19.3029	0.11778	9.402e-01
HSPA13	3.48315	0.11773	9.743e-01
THAP4	6.6256	0.11771	9.609e-01
ESS2	4.39753	0.1177	9.719e-01
BOD1L1	53.335	0.11768	9.477e-01
HPS5	7.26743	0.11763	9.633e-01
LY9	11.1031	0.11747	9.777e-01		Yes
WASHC5	5.79952	0.11746	9.658e-01
ZNF860	2.56421	0.11739	9.781e-01
PLOD3	3.85218	0.11737	9.719e-01		Yes
CRAT	1.70679	0.11729	9.782e-01
ARPP19	15.3764	0.11728	9.555e-01
TMEM150A	2.59122	0.11726	9.747e-01
UBP1	6.43332	0.11721	9.707e-01
COQ10B	7.26872	0.11714	9.609e-01
CLIP2	7.21038	0.11711	9.747e-01
TMSB10	1009.41	0.11711	9.430e-01
OAZ2	3.87844	0.11699	9.746e-01
RBM3	61.016	0.11698	9.536e-01
TSC22D2	6.20862	0.11693	9.719e-01
GNAI2	90.2446	0.11692	9.402e-01
KLHL21	1.5	0.11687	9.791e-01
CRTC3	11.4629	0.11677	9.609e-01
IGLV1-44	37.1727	0.11676	9.855e-01		Yes
PELP1	5.90808	0.11672	9.715e-01
CSK	78.2734	0.11664	9.402e-01
SYAP1	10.6796	0.11662	9.434e-01
MAP3K3	5.40876	0.11654	9.732e-01
IARS2	12.1361	0.11635	9.421e-01
NFYB	4.87132	0.11635	9.747e-01
SARS2	2.91143	0.1163	9.747e-01
PPIP5K2	11.7984	0.11626	9.434e-01
SKAP1	7.6405	0.11623	9.777e-01
TRIM8	12.7181	0.11618	9.430e-01
RASGRP3	14.443	0.11618	9.609e-01
RCBTB1	2.54533	0.11618	9.777e-01
DERL1	14.9089	0.11615	9.536e-01
TRMT6	6.50442	0.11605	9.633e-01
RUFY3	7.27381	0.11599	9.685e-01
NCOA1	3.6913	0.11595	9.747e-01
PDHX	2.4968	0.11593	9.747e-01
SSBP3	3.67924	0.11583	9.782e-01
RNF187	13.4382	0.11565	9.434e-01
C22orf34	2.73659	0.11563	9.747e-01
TLK1	23.6259	0.1154	9.402e-01
HK1	11.8694	0.11536	9.609e-01
CCR2	3.83395	0.11521	9.779e-01
USP47	11.7894	0.1151	9.601e-01
DDX50	9.27498	0.11508	9.569e-01
HMGB1	178.056	0.11501	9.076e-01		Yes
TTC33	2.95188	0.11499	9.747e-01
RNF114	13.2365	0.11497	9.424e-01
ZNF624	1.46595	0.11466	9.791e-01
TP53TG1	6.98621	0.11462	9.654e-01
TRIM73	4.63192	0.11461	9.743e-01
RBM10	6.49191	0.11441	9.609e-01
CDC16	9.64185	0.1144	9.575e-01
MYADM	22.5175	0.11437	9.777e-01
PGAM1	40.3271	0.11431	9.402e-01
SLC27A3	2.39679	0.11422	9.777e-01
NT5C3B	6.29321	0.11412	9.719e-01
TMX3	7.7283	0.1141	9.663e-01
YWHAH	43.2122	0.11397	9.575e-01
USP32	4.3376	0.11396	9.747e-01
ZC3H6	6.33367	0.11396	9.745e-01
R3HDM1	9.62256	0.11388	9.545e-01
ZC3H8	7.02897	0.1138	9.642e-01
ZNF181	3.07284	0.11377	9.761e-01
YJU2	4.97632	0.11372	9.715e-01
RHNO1	4.94686	0.11369	9.719e-01
UCKL1	8.08426	0.11367	9.653e-01
KLHL24	11.5983	0.11357	9.537e-01
PARP3	5.24444	0.11356	9.743e-01
ZNF180	2.30297	0.11355	9.777e-01
POLG2	3.88144	0.11354	9.743e-01
RALY	35.2629	0.11331	9.191e-01
GRB2	87.8249	0.11327	9.076e-01
ST8SIA4	15.0268	0.11313	9.609e-01		Yes
MIDN	12.8647	0.11312	9.682e-01
STAU1	16.5665	0.11297	9.402e-01
CDK9	10.3731	0.11294	9.555e-01
PIBF1	5.01123	0.1126	9.719e-01		Yes
GPATCH11	13.3102	0.11255	9.598e-01
ATP6AP2	17.6391	0.11234	9.592e-01
KCMF1	9.71941	0.11226	9.577e-01
TUBGCP4	2.52346	0.1122	9.777e-01
GRK3	10.5611	0.11219	9.653e-01
RNF135	5.67862	0.11214	9.719e-01
CEP83	4.93332	0.11208	9.719e-01
ADAP1	3.64029	0.112	9.782e-01
OGFRL1	7.06941	0.11187	9.777e-01
CEP350	27.1889	0.11168	9.402e-01
WAPL	17.5706	0.11164	9.402e-01
ELP3	5.57258	0.11163	9.685e-01
E2F6	1.94419	0.11162	9.779e-01
ABI1	22.0306	0.11159	9.402e-01
CD72	24.0565	0.11158	9.777e-01
ATP5MPL	40.2663	0.11155	9.434e-01
JMJD1C	36.626	0.11154	9.402e-01
IFRD2	6.53167	0.1115	9.652e-01
GTF3C2	4.63394	0.11144	9.747e-01
USF2	18.3243	0.11141	9.609e-01
SKP2	2.47042	0.1113	9.777e-01
CFLAR	32.2985	0.11113	9.609e-01
SF1	76.7482	0.1111	9.195e-01
UNC50	10.8438	0.11109	9.598e-01
UBXN7	6.66298	0.11107	9.669e-01
POLR1D	34.9116	0.11103	9.402e-01
SORL1	8.44373	0.111	9.747e-01		Yes
FBXO11	4.88758	0.11099	9.726e-01
FAM126B	4.38136	0.11087	9.739e-01
MAP3K4	7.1016	0.11082	9.719e-01
LIMS2	4.96305	0.11062	9.791e-01
SZT2	3.35311	0.11061	9.746e-01
SPATA33	3.24742	0.11055	9.747e-01
PRDM4	4.84883	0.11043	9.743e-01
AQR	5.98429	0.1104	9.719e-01
N4BP3	1.74691	0.11022	9.835e-01
CUL4A	11.5658	0.11007	9.613e-01
SASS6	3.05956	0.11005	9.757e-01
STRBP	25.7313	0.11003	9.450e-01
IREB2	8.10223	0.11001	9.613e-01
STK38	10.9827	0.10999	9.536e-01
SAP130	2.06838	0.10999	9.779e-01
CLN5	1.6197	0.10992	9.791e-01
KIF1B	2.9651	0.10989	9.777e-01
SEH1L	5.79915	0.10966	9.685e-01
TAF8	5.17227	0.10964	9.719e-01
C11orf54	4.01958	0.10956	9.747e-01
RAE1	6.97477	0.1095	9.625e-01
PHACTR2	6.45243	0.10948	9.719e-01
YAE1D1	2.1882	0.10942	9.783e-01
SEC61G	33.3378	0.10939	9.604e-01
PGRMC2	5.59792	0.10936	9.707e-01
SMG5	5.6242	0.10932	9.648e-01
R3HCC1	4.7083	0.10919	9.719e-01
HUWE1	16.5088	0.10916	9.483e-01
AP3S2	1.59497	0.10913	9.791e-01
ADD1	30.319	0.10909	9.421e-01
TPM4	53.1914	0.10903	9.633e-01
SIPA1L3	7.00345	0.10897	9.719e-01
SRSF11	55.4208	0.1088	9.076e-01
PSMD12	9.51017	0.10866	9.609e-01
ZNF276	5.60728	0.10865	9.747e-01
SCYL2	6.89705	0.1086	9.682e-01
DGAT2	2.0868	0.10857	9.777e-01
CHCHD6	1.50263	0.10847	9.791e-01
REPIN1	8.30726	0.10817	9.678e-01
HCK	13.7508	0.10815	9.739e-01
CSTF2	3.57441	0.10811	9.747e-01
TUBA1C	9.15909	0.10803	9.631e-01
AAED1	7.43164	0.10801	9.719e-01
ABCB10	2.39034	0.108	9.777e-01
RRM2B	7.55687	0.10792	9.719e-01
DCAF1	3.09708	0.10789	9.747e-01
EIF4A1	5.97596	0.10788	9.743e-01
SH2D3C	7.8284	0.10787	9.719e-01
PRKDC	26.2741	0.10784	9.402e-01
RABGAP1	5.92157	0.10783	9.719e-01
ACYP1	4.60581	0.10781	9.747e-01
WDR6	7.53309	0.10779	9.663e-01
ATG16L2	10.3218	0.10769	9.719e-01
WBP11	13.5178	0.10767	9.434e-01
CUL5	12.1838	0.10765	9.598e-01
CDC27	8.51402	0.10759	9.613e-01
TMEM9B	17.1095	0.10755	9.434e-01
PIK3CA	5.74079	0.1075	9.747e-01
MBP	37.7701	0.10744	9.402e-01
SPTLC2	12.2644	0.10742	9.609e-01
CLIC4	15.5365	0.1074	9.613e-01
MIF	116.654	0.10738	9.609e-01		Yes
SLC35C1	2.14823	0.10737	9.781e-01
FOXP1	35.646	0.1073	9.747e-01
MED8	9.34355	0.10729	9.598e-01
HIVEP1	7.35253	0.10721	9.747e-01
SPI1	45.9628	0.10721	9.421e-01
NUP153	7.73674	0.10706	9.678e-01
JHY	1.48153	0.10698	9.798e-01
TBC1D9	11.9581	0.10678	9.747e-01
GPATCH1	2.02068	0.10678	9.777e-01
HNRNPD	44.8605	0.10666	9.536e-01
TIA1	11.1105	0.10666	9.648e-01
NCOR2	8.70423	0.10661	9.719e-01
SUPT20H	9.3587	0.10649	9.663e-01
VPS45	5.31271	0.10642	9.726e-01
EZR	122.968	0.10629	9.632e-01
DOCK8	38.3529	0.10628	9.402e-01
SRRD	4.12755	0.10607	9.743e-01
IGLV2-8	30.1548	0.10604	9.897e-01		Yes
DOK2	6.10253	0.10601	9.757e-01
SPPL3	9.06792	0.10593	9.719e-01
EMC8	7.61068	0.10591	9.609e-01
MAD2L2	9.00334	0.1058	9.707e-01
SEC24A	2.85792	0.10578	9.747e-01
KRBOX4	3.86367	0.10572	9.747e-01
ANKRD44	44.8108	0.10556	9.402e-01
DNAJC21	17.4512	0.10547	9.434e-01
SNHG7	50.6483	0.10541	9.719e-01
NCF2	7.95609	0.1054	9.743e-01
EPSTI1	27.712	0.10531	9.747e-01
KLHL2	4.59023	0.10525	9.747e-01
AKAP9	31.1466	0.10519	9.421e-01
SLC2A1	5.2858	0.10517	9.745e-01
LMO7	2.35172	0.10511	9.791e-01
TERF2IP	37.708	0.1051	9.380e-01
ZHX2	5.72473	0.10508	9.743e-01
NIPBL	25.9114	0.10492	9.402e-01
CLUH	2.86072	0.1049	9.777e-01
CCDC102A	3.76276	0.10481	9.747e-01
FAM50B	3.57891	0.10477	9.747e-01
MBD5	7.27144	0.1047	9.632e-01
ZNF609	3.71772	0.1047	9.747e-01
NTPCR	5.7253	0.10448	9.715e-01
ZFYVE26	3.29671	0.10447	9.777e-01
TTF2	4.19301	0.10445	9.743e-01
CDK16	4.52378	0.10434	9.733e-01
TRABD	37.844	0.10427	9.715e-01
PPIL2	5.82001	0.10418	9.719e-01
ZNF821	6.36316	0.10415	9.743e-01
AGGF1	11.4558	0.10393	9.451e-01		Yes
QRICH1	8.20563	0.10383	9.709e-01
KLK1	5.61886	0.10375	9.830e-01		Yes
ZNF75D	2.18731	0.10371	9.791e-01
MLH1	5.24315	0.1037	9.719e-01
CXorf38	8.00414	0.10356	9.609e-01
NUP214	9.21837	0.10344	9.648e-01
SND1	26.3609	0.10342	9.402e-01
GLE1	3.60948	0.10341	9.761e-01
ZNF490	4.27174	0.10338	9.747e-01
STMN1	19.1204	0.10336	9.747e-01
SMIM37	15.0359	0.1033	9.719e-01
MAST3	5.43319	0.10319	9.747e-01
NSMCE4A	9.81377	0.10313	9.609e-01
MAPK8IP3	7.81784	0.10303	9.739e-01
VMP1	16.0005	0.10298	9.633e-01
ZC3H13	16.967	0.10291	9.402e-01
KIF2A	22.4203	0.10285	9.402e-01
BLVRB	8.51554	0.1027	9.743e-01
SEPHS1	2.94547	0.10267	9.791e-01
PTER	2.75229	0.1026	9.777e-01
TAB3	2.36691	0.10251	9.777e-01
CEPT1	9.57717	0.10246	9.719e-01
NARFL	5.72055	0.10244	9.732e-01
TDRD7	3.27072	0.10242	9.761e-01
AFF4	20.5498	0.10242	9.601e-01
ATF2	6.83224	0.1023	9.707e-01
ZFP36L1	137.014	0.10229	9.569e-01
MFF	20.2401	0.10228	9.402e-01
UBE2K	15.3103	0.10225	9.430e-01
TCERG1	15.5288	0.10218	9.441e-01
USP15	32.8939	0.10216	9.402e-01
DIS3L	3.26507	0.10208	9.757e-01
RAD51B	2.51519	0.10195	9.777e-01
LRRFIP1	74.226	0.10191	9.402e-01
ZNF787	5.01671	0.10164	9.747e-01
JUP	4.22903	0.10162	9.791e-01
APMAP	5.79563	0.10161	9.743e-01
FUS	66.2436	0.10152	9.402e-01
CNN2	75.3067	0.10141	9.537e-01
WDR43	10.4997	0.1014	9.625e-01
IKZF1	41.4174	0.10135	9.470e-01
SRFBP1	8.6056	0.10117	9.707e-01
UEVLD	1.8058	0.10116	9.791e-01
SIRT7	10.2748	0.10107	9.609e-01
SH2B3	7.93129	0.10097	9.719e-01
PDXP	3.89683	0.10089	9.747e-01
SAR1B	8.68612	0.10069	9.613e-01
TPM3	155.905	0.10065	9.076e-01
TELO2	3.92235	0.10057	9.747e-01
DLG1	7.17516	0.10054	9.719e-01
RNF11	5.5298	0.10053	9.747e-01
GTF3C3	3.7182	0.10053	9.747e-01
PXK	21.2744	0.10044	9.569e-01
HSPH1	19.9138	0.10038	9.743e-01
SDHA	14.4988	0.10014	9.482e-01
SRSF7	52.5967	0.10007	9.402e-01
PCGF3	2.7493	0.10004	9.777e-01
SHARPIN	11.6137	0.10002	9.609e-01
SCAND1	40.5044	0.10001	9.402e-01
PRRC2A	16.6561	0.10001	9.609e-01
PTPRA	13.324	0.10001	9.640e-01
LARS2	1.91387	0.09991	9.791e-01
SUPV3L1	6.2547	0.0999	9.719e-01
YIPF1	4.02067	0.09989	9.747e-01
SEC23B	7.27187	0.09985	9.719e-01
MAP4K1	19.5343	0.09982	9.598e-01
RAB5C	6.56285	0.09974	9.739e-01
USP8	18.9231	0.09974	9.477e-01
NCKAP1L	25.91	0.09973	9.402e-01
MEX3C	4.81995	0.09939	9.747e-01
PLCB2	5.20809	0.09931	9.777e-01
VDAC2	39.0385	0.09924	9.402e-01
HELQ	5.70884	0.09924	9.743e-01
EIF3A	39.592	0.09912	9.259e-01
MYO1G	18.8486	0.09889	9.719e-01
VRK1	5.43564	0.09885	9.747e-01
DOCK10	24.9851	0.09878	9.609e-01
ITGB1	55.208	0.09874	9.724e-01
STAP1	13.3717	0.09864	9.604e-01
LCMT1	8.83092	0.09863	9.613e-01
EXOC8	3.88196	0.09853	9.777e-01
PIGB	4.04242	0.09848	9.777e-01
PITPNA	13.526	0.09841	9.747e-01
ZEB2	36.4749	0.0984	9.633e-01
TMLHE	3.49866	0.09835	9.777e-01
PFKP	8.53114	0.09828	9.745e-01
TIMM23	8.45519	0.09826	9.678e-01
SELENOM	6.30154	0.0982	9.782e-01
MITD1	13.54	0.09818	9.629e-01
STX11	4.23364	0.09811	9.777e-01
NR2C1	4.19706	0.09804	9.747e-01
COMMD2	13.4428	0.09803	9.449e-01
ZNF254	2.96397	0.09797	9.777e-01
GALNT11	2.82705	0.09795	9.777e-01
CD48	81.4627	0.09782	9.633e-01		Yes
ARPC5L	48.6525	0.09768	9.598e-01
MAP3K1	21.7108	0.09761	9.649e-01
DCAF6	6.10749	0.0976	9.719e-01
MAP1LC3B	30.3992	0.0976	9.402e-01
RNF13	12.5561	0.09748	9.719e-01
IDS	41.4703	0.09745	9.627e-01
AKT3	4.00211	0.09742	9.777e-01
ADAT2	1.54267	0.0974	9.798e-01
ICE2	7.52146	0.0974	9.719e-01
POFUT1	2.06391	0.09733	9.796e-01
GUK1	57.9074	0.09724	9.402e-01
UBE4A	7.41341	0.09717	9.719e-01
SNX29	13.5688	0.09712	9.747e-01
TSPAN13	12.4623	0.0971	9.777e-01
ARHGDIA	43.1291	0.09705	9.402e-01
GLUD1	19.7611	0.09698	9.434e-01
ACO2	13.4155	0.0967	9.613e-01
MZT2A	26.8149	0.09665	9.719e-01
CGGBP1	19.7691	0.09654	9.480e-01
IKBKB	8.71222	0.09643	9.663e-01
FAM122B	4.32718	0.09634	9.747e-01
PRRC2B	18.0544	0.09628	9.638e-01
GMIP	14.3419	0.09603	9.652e-01
C6orf120	5.06109	0.09591	9.747e-01		Yes
CHFR	6.25533	0.09583	9.747e-01
RELB	19.6948	0.09579	9.719e-01
CSNK1D	16.396	0.09573	9.631e-01
NRBF2	10.3927	0.09571	9.625e-01
SH3KBP1	22.0558	0.0957	9.434e-01
FAM20B	3.07841	0.09565	9.779e-01
SLC25A51	2.81804	0.09555	9.777e-01
TRMO	3.86035	0.09551	9.747e-01
PHACTR1	20.0252	0.09546	9.719e-01
EMC4	21.2222	0.09546	9.402e-01
MRI1	5.41382	0.09539	9.743e-01
WDFY2	9.1035	0.09515	9.738e-01
ZNF28	2.25858	0.09511	9.791e-01
CAMK1D	19.8576	0.09509	9.536e-01
DCXR	29.4313	0.09483	9.483e-01
SLC9A3R1	14.4597	0.09483	9.719e-01
TCF25	35.48	0.09481	9.482e-01
CCDC122	2.08756	0.09474	9.791e-01
KLHL6	11.6437	0.09467	9.739e-01
DUSP11	10.5218	0.09466	9.609e-01
TTF1	6.96399	0.09452	9.746e-01
CPT2	2.43692	0.09444	9.782e-01
KCTD6	1.83827	0.09443	9.801e-01
SRSF6	8.89169	0.09428	9.719e-01
CDC25B	4.5454	0.09424	9.777e-01
DTX2	5.92905	0.09422	9.745e-01
HECTD1	21.1683	0.09415	9.501e-01
MAP7D1	8.90231	0.094	9.719e-01
SLC39A3	1.76981	0.09394	9.830e-01
DAPP1	27.3941	0.09389	9.609e-01
NHLRC2	4.80809	0.09388	9.747e-01
MTX1	9.34953	0.09384	9.719e-01
MECP2	8.05649	0.09381	9.719e-01
MTFP1	3.2148	0.0938	9.747e-01
GUSB	9.65538	0.09371	9.682e-01
OAT	4.11996	0.09366	9.757e-01
ANKLE2	13.9228	0.09363	9.609e-01
EIF1	376.524	0.09359	9.483e-01
C1orf216	1.80023	0.0935	9.798e-01
LRRC58	6.47664	0.09346	9.719e-01
MADD	5.15238	0.09342	9.757e-01
ITGB3BP	4.94907	0.09315	9.747e-01
GSE1	4.64998	0.09315	9.747e-01
CYBB	47.5209	0.09303	9.632e-01
NLRP1	8.36849	0.09288	9.739e-01
CENPB	4.99597	0.09284	9.747e-01
EIF4G2	67.503	0.09284	9.195e-01
PPIH	13.4513	0.09282	9.625e-01
CCDC25	10.6163	0.09271	9.632e-01
UQCC2	14.3528	0.0926	9.719e-01
MEMO1	5.84614	0.09258	9.732e-01
YME1L1	18.1411	0.09254	9.434e-01
ARF1	51.756	0.09238	9.331e-01
TOR2A	4.44838	0.09233	9.747e-01		Yes
BCL7A	4.60776	0.09233	9.791e-01
IL21R	5.67509	0.09233	9.812e-01
PRPF8	25.7996	0.09227	9.536e-01
ZRANB2	25.6409	0.09225	9.442e-01
MINPP1	3.3996	0.09218	9.782e-01		Yes
MKL1	7.65241	0.09216	9.719e-01
KATNBL1	11.3466	0.09215	9.631e-01
MHENCR	3.82253	0.09205	9.791e-01
SZRD1	17.7647	0.09205	9.450e-01
TCTA	8.26626	0.09199	9.719e-01
TCIRG1	24.7072	0.09197	9.640e-01
CLPB	2.34387	0.09179	9.798e-01
SMPD2	6.77931	0.09169	9.747e-01
EMC9	3.04441	0.09166	9.777e-01
KLHL18	6.51774	0.09156	9.747e-01
ARID1A	16.9131	0.09154	9.598e-01
TNFRSF1B	16.1893	0.09154	9.747e-01		Yes
NDUFAF8	18.2681	0.09153	9.609e-01
ATAD2	4.93855	0.09147	9.777e-01
REXO2	10.9163	0.09133	9.622e-01
BCL7B	12.5162	0.09129	9.625e-01
ARF6	57.8667	0.09127	9.421e-01
SRRM1	49.7659	0.09123	9.402e-01
RPRD1A	6.06779	0.09121	9.747e-01
PAPSS1	8.86832	0.09119	9.719e-01
FGFR1OP2	18.9783	0.09109	9.555e-01
TSPO	60.0342	0.09108	9.609e-01
SRSF4	25.789	0.09099	9.434e-01
RELA	13.0335	0.09068	9.640e-01
LCLAT1	3.5514	0.09055	9.777e-01
DHX33	2.76759	0.09054	9.791e-01
COA1	12.205	0.09035	9.719e-01
ZDHHC12	15.2548	0.09033	9.719e-01
BPHL	1.79214	0.09029	9.830e-01
HERC5	8.13932	0.09028	9.791e-01
DYNC2LI1	1.38795	0.09024	9.830e-01
VPS36	19.0917	0.09004	9.598e-01
MKNK1	4.73229	0.09003	9.747e-01
DDX39A	20.8008	0.09001	9.555e-01
SLC9B2	2.56349	0.09001	9.791e-01
RAB24	21.9995	0.08992	9.627e-01
HIRIP3	3.12595	0.08986	9.779e-01
MED6	2.81611	0.08985	9.782e-01
CALCOCO2	20.5759	0.08976	9.592e-01
TFPT	6.74712	0.08971	9.777e-01
MT1F	4.09956	0.08969	9.791e-01
ROCK1	41.8285	0.08962	9.402e-01
ATP5F1E	257.198	0.08951	9.707e-01
TRIM4	8.68213	0.08949	9.719e-01
RAB14	27.8441	0.08938	9.434e-01
CDS2	8.62385	0.08908	9.707e-01
RBM4	3.52091	0.08896	9.777e-01
ZBTB17	4.58521	0.08878	9.747e-01
TYW5	2.45342	0.08878	9.798e-01
SEPT1	33.4411	0.08877	9.501e-01
CTSS	68.2092	0.08875	9.609e-01
XRCC1	5.20803	0.08873	9.747e-01
DGKE	4.64448	0.08869	9.777e-01
C6orf136	4.72692	0.08869	9.777e-01
STAT6	23.7196	0.08867	9.609e-01
KIF22	6.74355	0.08856	9.747e-01
ABHD16A	3.33394	0.0885	9.777e-01
RAB11FIP1	29.1996	0.0885	9.743e-01
ATP6V0C	45.6815	0.08845	9.632e-01
ISG20	100.218	0.08841	9.777e-01
MARCH6	10.8899	0.08829	9.652e-01
PARP9	20.6471	0.08817	9.719e-01
DDX59	6.15569	0.08795	9.747e-01
PSMD13	22.7434	0.0879	9.402e-01
RGS14	9.75788	0.08782	9.719e-01
RAB34	3.99451	0.0878	9.779e-01
ARHGEF3	9.47505	0.08773	9.747e-01
FBXO3	5.31696	0.08765	9.747e-01
CYTH1	29.4351	0.08758	9.598e-01
PCCB	4.22777	0.08758	9.777e-01
GPR107	3.25133	0.08733	9.777e-01
POLK	9.65295	0.08723	9.719e-01
MCMBP	6.72443	0.08723	9.747e-01
OSTF1	37.1546	0.08721	9.483e-01
SUCLG2	10.2865	0.08719	9.719e-01
LMBRD1	27.0417	0.08697	9.604e-01
TEFM	4.19239	0.08696	9.747e-01
DDX60L	5.09521	0.08693	9.777e-01
ZNHIT6	5.14246	0.08688	9.772e-01
TXNDC15	9.29868	0.08686	9.732e-01
ATP6V1E2	1.39681	0.0868	9.830e-01
STAM2	3.92455	0.08678	9.777e-01
G6PD	10.2652	0.08673	9.719e-01
SLC39A6	7.21313	0.08672	9.719e-01
C9orf78	20.3022	0.08665	9.632e-01
GTDC1	3.7519	0.0866	9.777e-01
NUDT3	19.2694	0.08659	9.578e-01
CD164	49.6445	0.08629	9.434e-01
KIAA0556	1.53334	0.08617	9.830e-01
CCDC92	6.43057	0.08602	9.747e-01
RIPK3	3.12981	0.08598	9.791e-01
TXN	53.6986	0.08588	9.758e-01
RUNX3	14.7873	0.08587	9.777e-01
CELF2	34.2756	0.0858	9.632e-01
NDUFA10	17.3917	0.08578	9.555e-01
PHF23	7.8102	0.08576	9.730e-01
CCDC18	4.56624	0.08573	9.747e-01
CCDC141	4.52325	0.08572	9.791e-01
ZNF146	7.69796	0.08568	9.719e-01
CD70	12.9479	0.08564	9.817e-01
ZNF688	5.12044	0.08546	9.747e-01
ZNF106	19.1689	0.08542	9.609e-01
CCDC127	3.23565	0.0854	9.777e-01
MCUR1	8.34246	0.08536	9.719e-01
PAX5	23.2242	0.08533	9.719e-01
FGL2	8.01907	0.08532	9.791e-01		Yes
NPAT	9.0582	0.0853	9.726e-01
LGALS3	27.3691	0.08526	9.817e-01		Yes
ANKIB1	6.2514	0.0852	9.747e-01
YRDC	5.80659	0.08511	9.747e-01
CYB561D2-1	1.74416	0.08506	9.855e-01
SRP72	23.5592	0.085	9.434e-01
SCNM1	14.8341	0.08491	9.611e-01
XRCC5	44.2864	0.0849	9.402e-01
PNRC1	193.348	0.0848	9.633e-01
PCGF6	2.63992	0.08479	9.782e-01
ANAPC16	68.6294	0.08474	9.434e-01
PITPNM1	5.13752	0.08473	9.777e-01
MFSD12	7.29856	0.08451	9.779e-01
WDR91	2.37119	0.08429	9.791e-01
SASH3	31.893	0.08426	9.609e-01
WDR82	11.1173	0.08426	9.648e-01
ZPR1	9.36192	0.08425	9.715e-01
CHCHD7	14.3078	0.0842	9.719e-01
USP3	17.4319	0.08418	9.640e-01
PIN4	9.92305	0.08403	9.719e-01
IRF8	44.4948	0.08401	9.719e-01
PSMB9	146.186	0.08401	9.726e-01
SLC25A23	3.60351	0.08396	9.830e-01
OSBPL3	6.69765	0.08395	9.747e-01
TBC1D10B	4.17648	0.08388	9.777e-01
RAB1A	8.6942	0.08386	9.739e-01
GLO1	15.6268	0.08385	9.747e-01
POLR2L	47.8972	0.08378	9.719e-01
KIFAP3	5.25801	0.08369	9.747e-01
EHD3	7.54614	0.08368	9.791e-01
EWSR1	37.0741	0.08361	9.421e-01
LARP4	8.63744	0.08355	9.719e-01
PLPP5	28.7794	0.08354	9.791e-01
B4GALT1	21.4678	0.08344	9.719e-01
NCOA3	35.2169	0.08338	9.613e-01
WDTC1	4.6412	0.08337	9.777e-01
USP22	14.3773	0.08326	9.663e-01
PRKAR2A	7.93644	0.08316	9.719e-01
PHF6	11.2726	0.08313	9.743e-01
CPT1A	4.77156	0.08312	9.782e-01
HBS1L	7.67883	0.08311	9.747e-01
XRN2	25.7301	0.08309	9.402e-01
GLRX	23.7886	0.08291	9.747e-01
TMEM258	55.4116	0.0828	9.653e-01
DDX24	48.0979	0.08278	9.609e-01
RSRP1	58.9344	0.08277	9.537e-01
HIGD2A	92.2733	0.08275	9.514e-01
CTCF	18.1876	0.08269	9.609e-01
SLC23A2	4.95021	0.08249	9.777e-01
USP14	13.7243	0.08246	9.707e-01
ECPAS	5.89719	0.08238	9.747e-01
FBXL4	3.93734	0.08233	9.777e-01
HIBCH	5.6131	0.08229	9.747e-01
TSPYL1	10.8458	0.08205	9.726e-01
PDS5B	6.71396	0.082	9.747e-01
PIP4K2B	3.22238	0.08198	9.782e-01
EFTUD2	7.86216	0.08194	9.747e-01
TOP3A	2.47109	0.08179	9.798e-01
NAALADL1	3.26137	0.08173	9.783e-01
TRAFD1	10.1128	0.08163	9.743e-01
ARL2	3.53365	0.08163	9.798e-01
ZCCHC9	4.62012	0.08163	9.761e-01
RNF19B	3.26127	0.08162	9.830e-01
CREBRF	13.6092	0.08162	9.633e-01
VDAC1	41.7734	0.0816	9.633e-01
BTN3A2	15.4187	0.08155	9.739e-01
TMA7	127.899	0.08149	9.663e-01
KAT8	9.53416	0.08138	9.719e-01
DDX11	2.94061	0.08133	9.798e-01
FBXO7	21.961	0.08129	9.585e-01
C4orf48	26.9232	0.08124	9.719e-01		Yes
SIDT2	8.96593	0.08119	9.777e-01
PI4KA	6.63732	0.08098	9.761e-01
TFRC	6.72787	0.08098	9.791e-01		Yes
SELL	80.7654	0.08097	9.777e-01
LTN1	7.03947	0.08096	9.743e-01
GORASP2	11.6318	0.08091	9.719e-01
PLEKHF1	2.85513	0.08086	9.817e-01
PAGR1	6.07907	0.08084	9.747e-01
HDAC8	5.29283	0.08073	9.747e-01
WDYHV1	2.70232	0.0807	9.791e-01
SIPA1	20.3575	0.08059	9.743e-01
TMED8	11.5846	0.08059	9.719e-01
PHF5A	13.1872	0.08057	9.669e-01
PPP6R2	7.57688	0.08045	9.747e-01
MED13	6.96874	0.08043	9.777e-01
RTF1	19.8029	0.08039	9.598e-01
ESCO1	9.28067	0.08031	9.732e-01
VPS13D	5.89965	0.0803	9.747e-01
GIPC1	2.80251	0.0803	9.830e-01
UTP25	3.66872	0.0803	9.782e-01
CIRBP	80.6315	0.08009	9.649e-01
ANKRD10	20.7778	0.08007	9.632e-01
UHMK1	23.9593	0.08004	9.575e-01
MTHFD2	23.7935	0.07998	9.782e-01
GAA	2.55536	0.07995	9.830e-01
GABPA	5.64204	0.07992	9.747e-01
BEX2	6.64312	0.07989	9.777e-01
PPP4R2	16.9822	0.07987	9.609e-01
PIK3C2B	5.2784	0.07987	9.779e-01
LIG1	4.61748	0.07984	9.777e-01
MRGBP	6.64746	0.07981	9.747e-01
HMGN1	77.9176	0.0797	9.402e-01
IFFO2	2.42308	0.07969	9.855e-01
PTPN1	64.7166	0.07965	9.747e-01
SPTLC1	5.43986	0.07957	9.747e-01
SKIL	23.9713	0.07944	9.747e-01
OTUD6B	2.49195	0.07941	9.830e-01
CDC73	12.8244	0.07938	9.707e-01
ADGRE5	38.5509	0.07937	9.777e-01		Yes
FTX	7.81243	0.07932	9.779e-01
LSM7	80.8661	0.07898	9.609e-01
TMEM242	5.74469	0.07894	9.777e-01
MTHFSD	1.95844	0.07891	9.841e-01
NUP50	11.1218	0.07886	9.659e-01
ADCY7	6.15837	0.07885	9.777e-01
WDR33	14.4736	0.07884	9.609e-01
TMEM263	4.90305	0.07882	9.777e-01
PUDP	3.37173	0.07873	9.791e-01
ZSCAN30	2.48113	0.07871	9.830e-01
NCAPD3	2.97827	0.07863	9.791e-01
PHF20L1	11.8293	0.07855	9.746e-01
LPIN1	14.1818	0.0785	9.757e-01
E2F4	12.5158	0.0785	9.719e-01
NFRKB	2.74642	0.07849	9.791e-01
PRPS1	7.89338	0.07837	9.747e-01
DNAJA2	21.5809	0.07833	9.609e-01
CDK5RAP1	4.66098	0.07826	9.777e-01
PSMB6	40.8285	0.07825	9.555e-01
PITHD1	13.3937	0.07824	9.747e-01
POLR2M	5.06131	0.07822	9.777e-01
COPS7A	6.76829	0.07821	9.747e-01
PRKRA	8.11162	0.07819	9.747e-01
RSBN1L	27.8233	0.0781	9.450e-01
EIF5	51.7066	0.0781	9.434e-01
ZFYVE16	5.00769	0.07783	9.791e-01
ARID4B	42.8918	0.07781	9.416e-01
P2RX5	4.95094	0.0778	9.892e-01
FBXO9	12.8603	0.07771	9.649e-01
ISOC2	7.4036	0.07763	9.747e-01
GAPVD1	8.37305	0.07757	9.747e-01
BABAM1	4.2521	0.07723	9.779e-01
ATM	33.4287	0.07722	9.719e-01
BNIP3	2.4109	0.07709	9.855e-01
CCND2	17.9505	0.07703	9.791e-01
YY1	28.5807	0.077	9.575e-01
TRAPPC8	8.25082	0.07699	9.747e-01
NFKBIB	6.80251	0.07685	9.747e-01
KAT6A	11.1188	0.07682	9.757e-01
GATAD2B	11.7956	0.07682	9.747e-01
GLYR1	9.39458	0.0768	9.719e-01
RBM25	41.274	0.07674	9.434e-01
TAF6	5.91784	0.07669	9.777e-01
CC2D1A	3.64971	0.07659	9.784e-01
PCF11	14.5503	0.07658	9.719e-01
GRK2	28.1751	0.07636	9.747e-01
ARRB2	16.9507	0.07635	9.719e-01
SYTL1	31.6519	0.0763	9.739e-01
ORC3	3.80132	0.07629	9.782e-01
CDCA7L	15.5824	0.07615	9.747e-01
PHC3	13.0346	0.07612	9.743e-01
COX16	11.4543	0.0761	9.777e-01
SNW1	13.9615	0.076	9.640e-01
OPN3	4.93295	0.07596	9.835e-01
BCL3	18.0636	0.07588	9.791e-01
GPALPP1	5.22348	0.07588	9.771e-01
TSPAN31	5.91885	0.07583	9.777e-01
B3GAT3	11.2686	0.0758	9.719e-01
ST7L	2.48575	0.0758	9.835e-01
NCAPH2	3.67728	0.07569	9.830e-01
SIN3A	9.10238	0.07557	9.747e-01
SLC6A6	3.90249	0.07535	9.791e-01
VPS13B	7.45546	0.07511	9.747e-01
SYNGR3	2.60832	0.07509	9.870e-01
SNHG15	10.9681	0.07507	9.747e-01
SEC61A1	9.53906	0.07505	9.747e-01
SMCO4	6.99038	0.07495	9.830e-01
ATG5	11.6288	0.07475	9.719e-01
IGHV3-23	44.3588	0.07472	9.855e-01		Yes
IL16	43.4113	0.07466	9.669e-01		Yes
FGFR1OP	4.68967	0.07456	9.777e-01
CSDE1	46.4211	0.07447	9.434e-01
DDX21	33.6037	0.07446	9.747e-01
KTI12	2.06006	0.07445	9.830e-01
COX7C	161.448	0.07443	9.662e-01
STK4	61.3021	0.07433	9.402e-01
CYBC1	26.6185	0.07416	9.719e-01
LSM6	26.6125	0.07414	9.633e-01
ZNF195	7.14411	0.07414	9.747e-01
C20orf27	10.8927	0.07408	9.719e-01
PRR13	91.167	0.07404	9.434e-01
GUCD1	8.93128	0.07397	9.779e-01
FEM1B	4.67481	0.07386	9.779e-01
GBP3	3.40598	0.07384	9.812e-01
TMEM160	26.0319	0.07375	9.609e-01
SGMS1	5.23388	0.07372	9.777e-01
CXCR3	38.0847	0.07348	9.835e-01
SCRN1	8.29074	0.07344	9.777e-01
USP7	6.21637	0.07336	9.777e-01
GSPT1	27.253	0.07332	9.640e-01
NBPF14	8.94898	0.07331	9.791e-01
ZNF738	3.83742	0.07325	9.791e-01
ANKRD13A	25.8161	0.07312	9.747e-01
CHD9	21.7802	0.07303	9.707e-01
MED16	7.8435	0.07296	9.782e-01
MARCH1	39.3247	0.07295	9.719e-01
KCNK6	3.24292	0.07292	9.830e-01
C6orf62	13.5068	0.07288	9.743e-01
PPM1A	5.77509	0.07281	9.777e-01
TADA3	14.6532	0.07276	9.719e-01
PEA15	28.21	0.07276	9.747e-01
STAU2	2.88986	0.07276	9.830e-01
SPPL2A	17.1996	0.07269	9.633e-01
TRUB2	5.45367	0.07269	9.777e-01
DPAGT1	5.50456	0.07269	9.747e-01
ING5	7.47118	0.07258	9.747e-01
VPS18	3.02827	0.07255	9.798e-01
QTRT2	5.21543	0.07244	9.777e-01
COQ2	3.78646	0.07237	9.787e-01
GPR34	10.2091	0.07208	9.885e-01
PHYKPL	26.0774	0.07201	9.670e-01
DOPEY1	3.63204	0.07197	9.791e-01
RSF1	28.5868	0.07192	9.441e-01
ZMYM2	11.1856	0.07177	9.719e-01
UBQLN2	8.36213	0.07174	9.777e-01
HEATR1	6.22446	0.07172	9.777e-01
TRAPPC2	4.79138	0.07159	9.782e-01
C9orf64	1.93547	0.07159	9.855e-01
TMEM209	4.57292	0.07156	9.782e-01
BROX	7.26624	0.07148	9.747e-01
HS3ST1	3.10722	0.07139	9.896e-01
RINT1	3.00324	0.07131	9.830e-01
NMD3	5.85353	0.07127	9.777e-01
TPGS1	11.6724	0.0712	9.743e-01
KIAA0586	3.85312	0.07115	9.812e-01
AHI1	4.35401	0.07114	9.826e-01
TCF12	10.4645	0.07104	9.747e-01
BTAF1	8.5233	0.071	9.777e-01
TWISTNB	7.79831	0.07099	9.779e-01
ZNF622	8.73059	0.07097	9.747e-01
TRIM69	10.5405	0.07079	9.777e-01
BLOC1S6	12.028	0.07078	9.747e-01
SESN2	1.76857	0.07074	9.855e-01
ZNF330	7.137	0.07073	9.777e-01
WDR53	1.74172	0.07068	9.855e-01
POLR3H	4.56334	0.07064	9.782e-01
SUPT7L	5.07904	0.0706	9.777e-01
CHCHD4	3.6369	0.07039	9.791e-01
SMC6	24.1841	0.07037	9.719e-01
APIP	9.34997	0.07021	9.743e-01
PM20D2	3.0344	0.07011	9.792e-01
PPP1CC	38.782	0.07003	9.537e-01
DHX32	2.13723	0.07003	9.855e-01
COMMD3	2.21299	0.06996	9.855e-01
PIP5K1A	6.45149	0.06995	9.769e-01
FAM177A1	17.5837	0.06987	9.743e-01		Yes
TRAPPC12	7.3535	0.0698	9.761e-01
HDAC5	5.5662	0.06978	9.791e-01
ZNF574	3.26071	0.06966	9.826e-01
NAA38	24.5352	0.06963	9.739e-01
YPEL3	83.0862	0.06957	9.719e-01
ARHGAP5	5.72298	0.06944	9.791e-01
QSER1	3.33636	0.06942	9.791e-01
PSIP1	30.9475	0.0694	9.625e-01
PINK1	2.71805	0.0693	9.855e-01
EXOC4	9.1873	0.06927	9.747e-01
CRIPT	6.9549	0.06925	9.777e-01
MRPL45	6.09319	0.06924	9.791e-01
INAFM1	2.66948	0.06912	9.855e-01
STX10	12.583	0.0691	9.719e-01
CTSO	3.0568	0.06909	9.830e-01
TRMT2B	2.50671	0.06908	9.870e-01
WSB1	47.9556	0.06906	9.719e-01
HEXB	9.44014	0.06902	9.779e-01
DMAP1	6.44563	0.06894	9.777e-01
STK25	9.46759	0.06891	9.747e-01
PATL1	6.13882	0.06887	9.777e-01
NDFIP1	15.5534	0.06875	9.765e-01
USP16	19.0568	0.06874	9.707e-01
POMC	5.34813	0.06867	9.791e-01		Yes
MCCC1	4.94172	0.06858	9.777e-01
KDM4C	14.8487	0.06856	9.739e-01
SUMO3	21.017	0.06842	9.719e-01
CCAR1	16.1538	0.06828	9.649e-01
AP2A1	6.48493	0.06827	9.779e-01
OSBPL7	1.75643	0.06827	9.875e-01
DENND2D	10.2195	0.06819	9.782e-01
MLYCD	3.4677	0.06818	9.812e-01
PTP4A2	57.4539	0.06802	9.450e-01
MRPS5	16.4569	0.0678	9.719e-01
DDX19A	3.7775	0.06761	9.791e-01
ATF6	6.66077	0.0675	9.777e-01
NSUN4	5.09903	0.06745	9.791e-01
ANKRD36C	5.2048	0.06743	9.835e-01
RHOT2	7.96435	0.06737	9.777e-01
RFWD3	2.52951	0.06737	9.835e-01
STUB1	30.0746	0.0673	9.575e-01
ZNF76	4.95788	0.0673	9.812e-01
NLRC3	7.38893	0.0672	9.791e-01
SETX	32.6315	0.06713	9.732e-01
TTC1	14.1003	0.06713	9.719e-01
LCP1	106.408	0.06702	9.719e-01
REL	61.2137	0.067	9.777e-01
ALDH9A1	12.4779	0.06689	9.743e-01
RLIM	4.32931	0.06685	9.782e-01
MED17	6.88514	0.06678	9.777e-01
XRRA1	3.41664	0.06678	9.896e-01
IMPACT	3.22172	0.06672	9.791e-01
ZNF282	1.81378	0.06671	9.860e-01
GINM1	10.1032	0.0667	9.777e-01
SEC23IP	7.15389	0.06667	9.761e-01
AP2A2	3.74763	0.06664	9.798e-01
PAFAH1B1	26.5843	0.06661	9.648e-01
XPO6	7.65566	0.06661	9.779e-01
MRPL35	6.08914	0.06657	9.777e-01
HMGN2	81.8275	0.06657	9.747e-01
LSM12	10.4086	0.06632	9.746e-01
STRN3	5.71075	0.06611	9.782e-01
MAD2L1BP	4.76071	0.0661	9.830e-01
SRPRA	23.5414	0.06608	9.627e-01
NARF	10.4093	0.06606	9.747e-01
SRGAP2	3.51414	0.06606	9.830e-01
DCK	19.4795	0.06605	9.743e-01
ZDHHC17	4.0081	0.06604	9.812e-01
ACTR1A	9.86226	0.06581	9.747e-01
SMAP1	14.5564	0.06576	9.707e-01
ZXDB	1.56654	0.06567	9.896e-01
TARBP2	4.73766	0.06566	9.791e-01
UBE2H	15.7698	0.06562	9.777e-01
TRIM44	20.8696	0.06555	9.719e-01
DDX51	2.65749	0.06551	9.855e-01
UBE2L6	54.4255	0.06541	9.777e-01
SLC29A3	2.39016	0.06531	9.855e-01
MDP1	2.62146	0.06531	9.855e-01
DDX42	15.4786	0.06525	9.739e-01
NRF1	3.82707	0.06524	9.830e-01
THUMPD1	13.3975	0.06522	9.719e-01
SLC46A3	4.3444	0.06521	9.830e-01
C11orf24	13.015	0.06518	9.777e-01
HECTD4	9.56549	0.06517	9.777e-01
ANGPTL6	1.92521	0.06507	9.921e-01		Yes
FRMD8	5.17334	0.06505	9.791e-01
SURF1	15.3382	0.06504	9.747e-01
PRPF3	7.0544	0.06496	9.777e-01
FGR	18.3666	0.0649	9.830e-01
TRIM65	2.30545	0.06489	9.855e-01
VAMP3	5.33338	0.06486	9.782e-01
CXXC1	8.48367	0.06476	9.777e-01
CDCA4	3.71999	0.06475	9.817e-01
NSFL1C	13.0366	0.06474	9.757e-01
ADA2	6.5794	0.06469	9.830e-01		Yes
GID8	14.5943	0.06466	9.719e-01
PNKP	11.8966	0.06463	9.758e-01
SLC25A17	4.54592	0.06448	9.798e-01
UBE2V1	3.49094	0.06435	9.830e-01
AGPAT2	9.36788	0.06428	9.777e-01
RBM47	3.82508	0.06423	9.855e-01
DEGS1	16.0544	0.06419	9.747e-01
SUB1	143.843	0.06403	9.761e-01
GPATCH8	12.9004	0.064	9.747e-01
TNFSF10	14.7725	0.06391	9.830e-01		Yes
FMNL3	10.5864	0.06381	9.791e-01
SPAG9	11.2299	0.06369	9.747e-01
ZNF737	5.2943	0.06355	9.791e-01
DPYSL2	4.82199	0.06349	9.830e-01
ZCCHC7	20.0369	0.06347	9.777e-01
MRPL43	21.9561	0.06345	9.678e-01
SH3GL1	8.43042	0.06344	9.777e-01
SH2D3A	3.07942	0.06339	9.830e-01
RAB1B	22.5528	0.06333	9.654e-01
RFFL	4.15007	0.06318	9.791e-01
KIF21B	5.83681	0.06314	9.817e-01
SPN	6.43493	0.06314	9.875e-01
ABCF1	13.0939	0.06311	9.739e-01
EVI2A	15.7537	0.06308	9.782e-01
HOOK3	14.8558	0.06301	9.747e-01
TRPV2	7.87291	0.06301	9.777e-01
APOPT1	3.46847	0.06295	9.830e-01
AP3D1	10.3167	0.06285	9.777e-01
STK11	4.35776	0.06283	9.830e-01
MRPL52	32.9236	0.06282	9.747e-01
SDAD1	15.4296	0.06279	9.719e-01
RSL24D1	34.2708	0.06263	9.719e-01
EFCAB14	17.5088	0.06261	9.743e-01
ABHD2	4.29533	0.06261	9.830e-01
TERF2	10.0741	0.06258	9.791e-01
TBCCD1	3.36055	0.06244	9.835e-01
KDM5A	23.5001	0.06244	9.682e-01
UBL5	72.7357	0.06239	9.747e-01
SLC30A7	4.79956	0.06238	9.791e-01
ZNF720	7.57845	0.06227	9.777e-01
ACTR2	70.9346	0.0622	9.536e-01
MTPN	78.2255	0.06216	9.609e-01
SYK	49.0532	0.06213	9.743e-01
IVNS1ABP	14.9074	0.06209	9.779e-01
RNF167	17.5695	0.06209	9.743e-01
CYTH2	3.57849	0.06203	9.830e-01
CAPZA1	35.8459	0.06184	9.670e-01
FBXL12	4.6986	0.06183	9.798e-01
MZF1	3.46771	0.0618	9.830e-01
NOL7	34.9499	0.06176	9.609e-01
MZT1	10.5579	0.06175	9.765e-01
ALPK1	2.78439	0.06174	9.855e-01
N4BP2L2	46.4415	0.06174	9.742e-01
HPRT1	12.1985	0.06156	9.777e-01
SLC25A43	4.25443	0.06151	9.830e-01
KRT10	43.449	0.06148	9.719e-01		Yes
ERBIN	13.1831	0.06146	9.747e-01
CMPK1	28.0174	0.06138	9.633e-01
SMAD2	10.5141	0.06123	9.747e-01
UTP14C	1.89621	0.06117	9.896e-01
ZMYM4	5.30955	0.06116	9.791e-01
PSMD1	10.3402	0.06116	9.748e-01
SENP2	3.78638	0.06111	9.830e-01
SIGIRR	16.2218	0.06101	9.724e-01
DNAJB1	15.9395	0.06094	9.876e-01
STK26	8.84814	0.06093	9.777e-01
MARCH3	8.06282	0.0609	9.791e-01
EIF2B4	4.90563	0.06085	9.791e-01
PAPOLA	34.8923	0.06083	9.649e-01
GPATCH3	4.05381	0.06071	9.830e-01
TMEM69	5.56521	0.06067	9.791e-01
MIS18BP1	31.6822	0.06064	9.739e-01
DEDD	6.89215	0.06061	9.777e-01
SUCLG1	15.3385	0.06051	9.747e-01
ANO6	6.40176	0.06049	9.790e-01
RWDD4	7.74112	0.06041	9.777e-01
TSR2	12.0874	0.06037	9.747e-01
CHMP4B	18.6565	0.06029	9.777e-01
CHTF8	11.1637	0.06018	9.777e-01
PLCG2	36.3804	0.06017	9.777e-01
U2SURP	27.0646	0.06008	9.707e-01
THG1L	3.96652	0.06001	9.830e-01
RABGGTB	14.2894	0.06	9.747e-01
ATP2B1	46.094	0.05996	9.747e-01
CYTIP	51.8421	0.05992	9.747e-01
FBRS	12.2128	0.05986	9.777e-01
TMEM185B	3.76719	0.0598	9.830e-01
BAG2	4.56673	0.05968	9.830e-01
CCDC28A	8.21633	0.05961	9.779e-01
SH3GLB2	8.31413	0.05953	9.791e-01
PSMG4	9.3922	0.05945	9.747e-01
BUB3	28.6741	0.05938	9.663e-01
LRRC40	3.17531	0.05938	9.830e-01
HDHD3	5.09081	0.05934	9.792e-01
RNF216	10.0265	0.05929	9.777e-01
TENT5A	6.12314	0.05929	9.932e-01
PTPRK	4.03482	0.05929	9.875e-01
TMUB2	8.38483	0.05927	9.777e-01
CBFB	12.1334	0.05926	9.747e-01
RABIF	8.31964	0.05919	9.777e-01
SETD2	21.9251	0.05916	9.757e-01
IPMK	3.82008	0.05909	9.830e-01
SLBP	18.9305	0.05897	9.733e-01
NNT	6.02735	0.05893	9.782e-01
NAA35	4.08189	0.0589	9.830e-01
PFDN2	23.3275	0.05879	9.743e-01
CARD11	12.6438	0.05866	9.779e-01
PPIG	36.4532	0.05863	9.625e-01
PPAT	3.66475	0.05853	9.830e-01
BCLAF1	34.5796	0.0585	9.747e-01
LMBR1	6.67049	0.05845	9.830e-01
HNRNPL	35.3276	0.05845	9.719e-01
HLA-F	46.6969	0.05823	9.719e-01
FAM220A	2.40404	0.05804	9.855e-01
SLC16A3	13.9281	0.05797	9.828e-01
NDUFA6	28.6597	0.05797	9.747e-01
ZNF614	2.31003	0.05791	9.896e-01
BCL7C	23.2013	0.05783	9.747e-01
CD46	22.4069	0.05782	9.739e-01
KPNB1	34.4888	0.05781	9.598e-01
PDCD7	16.1729	0.05781	9.747e-01
IER2	72.9127	0.05744	9.747e-01
NUDT18	4.59086	0.05743	9.830e-01
NAPA	22.9204	0.05734	9.747e-01
RHOF	28.6711	0.05733	9.747e-01
HDAC9	15.7002	0.0573	9.787e-01
DCTN4	6.90014	0.05723	9.791e-01
PWWP2A	6.76714	0.0572	9.791e-01
ZNF107	11.4384	0.05713	9.833e-01
APEH	10.0684	0.05712	9.765e-01
PLPP1	3.69426	0.0571	9.842e-01
SSPN	11.6081	0.05707	9.830e-01
INTS6	11.0478	0.05706	9.791e-01
LYPLAL1	13.8139	0.05701	9.777e-01
NBR1	6.58973	0.057	9.791e-01
DPH3	8.29755	0.05694	9.777e-01
FLT3LG	6.78606	0.05691	9.830e-01		Yes
RETREG2	8.82583	0.0569	9.791e-01
TAPBP	54.9642	0.05687	9.719e-01
KIF16B	1.99504	0.0568	9.897e-01
MED29	8.01664	0.05677	9.779e-01
DNAJC9	9.32753	0.05677	9.777e-01
PPP1R16B	28.3451	0.05666	9.791e-01
CENPM	5.95544	0.05659	9.855e-01
ZCCHC4	1.74661	0.05655	9.896e-01
G3BP1	24.67	0.05654	9.719e-01
FUOM	16.0043	0.05648	9.791e-01
C17orf80	2.99757	0.05646	9.855e-01
ZNF699	3.33324	0.05644	9.855e-01
PRICKLE3	1.95291	0.05642	9.894e-01
HOTAIRM1	4.35458	0.05641	9.830e-01
PIGC	9.78863	0.05634	9.777e-01
DDX10	5.19884	0.05633	9.791e-01
ADAMTS6	3.78498	0.05619	9.875e-01		Yes
MCAT	2.51689	0.05617	9.883e-01
DNMT1	14.7871	0.05616	9.777e-01
ZNFX1	12.2841	0.05609	9.777e-01
DUS3L	5.24475	0.05608	9.830e-01
MED10	22.0997	0.05595	9.743e-01
ATMIN	4.12814	0.05592	9.833e-01
RPP38	7.44289	0.05591	9.779e-01
ADAM19	20.2378	0.0559	9.791e-01
PRKACB	15.2027	0.05585	9.779e-01
NUCB1	20.9962	0.05572	9.747e-01		Yes
RAB11FIP4	5.26493	0.05569	9.833e-01
DNAJC13	6.21183	0.05565	9.814e-01
ADO	3.78099	0.05562	9.855e-01
S100A6	146.816	0.05559	9.782e-01
GTF3C1	6.80363	0.05555	9.801e-01
INO80E	12.5669	0.05555	9.777e-01
NAP1L1	82.033	0.05554	9.719e-01
NUTF2	26.9578	0.05552	9.719e-01
UBR5	12.2873	0.05546	9.777e-01
ZNF783	1.68954	0.05542	9.921e-01
CREBL2	3.67427	0.05531	9.855e-01
KIAA0753	2.05737	0.0553	9.889e-01
PSMG2	25.2481	0.0553	9.747e-01
SRSF10	31.4822	0.05521	9.719e-01
CD68	20.4663	0.05509	9.855e-01
EIF1B	36.5454	0.05504	9.719e-01
ELOB	75.8347	0.05502	9.747e-01
RIPK1	4.15224	0.055	9.835e-01
CNDP2	20.9387	0.05479	9.747e-01
DMTF1	10.5551	0.05467	9.782e-01
LAMTOR4	57.0718	0.05462	9.719e-01
ZNF805	1.77189	0.05462	9.932e-01
CARD16	17.6612	0.05434	9.791e-01
RPA2	19.4076	0.05429	9.747e-01
KLHL28	6.94789	0.05423	9.798e-01
COMMD5	9.05321	0.05403	9.777e-01
HIST1H1D	30.7499	0.05403	9.876e-01
PDCD6IP	27.6595	0.05401	9.739e-01
PKIG	35.7182	0.05399	9.782e-01
RPAP2	8.85568	0.05398	9.791e-01
CDADC1	2.22124	0.05398	9.883e-01
CDKAL1	2.78022	0.05395	9.875e-01
NAP1L4	22.4376	0.05389	9.719e-01
PPP1R10	12.3217	0.05387	9.747e-01
RAB4A	11.8803	0.05386	9.757e-01
PTPN22	14.1274	0.0538	9.798e-01
SLF1	4.05104	0.05379	9.855e-01
PSMD11	17.3379	0.05364	9.747e-01
C12orf66	2.09893	0.0535	9.904e-01
GID4	2.83629	0.05349	9.855e-01
IGKV3-20	214.993	0.05339	9.904e-01		Yes
ADAM28	27.8773	0.05329	9.798e-01		Yes
PHTF1	4.98047	0.05326	9.860e-01
SLC9A6	1.89317	0.05321	9.926e-01
TRIOBP	4.25469	0.05277	9.855e-01
ACADVL	20.0932	0.05275	9.791e-01
COPG2	2.82319	0.05273	9.883e-01
POLD4	88.1372	0.05246	9.747e-01
SLTM	30.9756	0.05245	9.719e-01
MRPS2	9.70907	0.05242	9.782e-01
TBP	6.45087	0.05241	9.812e-01
NDUFS7	36.3403	0.05235	9.719e-01
TXNDC17	19.4481	0.05232	9.782e-01
MAN2C1	3.34548	0.05216	9.860e-01
GNL1	9.77156	0.05215	9.791e-01
ARHGAP30	29.8919	0.052	9.777e-01
ETFRF1	5.91107	0.05199	9.855e-01
DELE1	11.1617	0.05196	9.777e-01
VAMP5	25.9323	0.05194	9.855e-01
RBMX	27.5663	0.05188	9.747e-01
DRAP1	60.3977	0.05182	9.747e-01
ATP5S	10.2591	0.05168	9.782e-01
SMIM15	11.5131	0.05165	9.777e-01
CYTH4	13.2794	0.05155	9.791e-01
HTATSF1	11.876	0.05147	9.765e-01
INPP5D	35.1516	0.05146	9.777e-01
GEMIN6	6.40661	0.05142	9.798e-01
GON7	8.82821	0.05141	9.830e-01
ARFGEF1	11.7395	0.0514	9.782e-01
ZNF322	6.45572	0.05139	9.798e-01
UBTD2	1.92557	0.05138	9.933e-01
SNRPA	21.574	0.05136	9.747e-01
ATP5PD	40.8668	0.05135	9.747e-01
PTRH2	6.60066	0.05134	9.830e-01
SENP6	21.3762	0.05129	9.747e-01
SERPINB6	17.8157	0.05123	9.781e-01
FGD3	11.0904	0.05117	9.791e-01
XAF1	22.8462	0.05112	9.863e-01
FNBP4	28.4962	0.05099	9.739e-01
KCTD5	5.97638	0.05084	9.830e-01
AKAP17A	11.8537	0.0508	9.798e-01
LINS1	4.81659	0.05077	9.855e-01
C1GALT1	12.9204	0.05077	9.775e-01
GRIPAP1	10.1973	0.05063	9.782e-01
TOMM5	20.8571	0.05062	9.791e-01
PDCL3	10.9911	0.05057	9.812e-01
SRM	29.4556	0.05055	9.777e-01
RAF1	7.57919	0.05055	9.791e-01
LUC7L2	19.9718	0.0505	9.739e-01
CAD	2.10253	0.05046	9.930e-01
SLC25A45	5.73705	0.05044	9.835e-01
FLOT2	23.7511	0.05044	9.747e-01
COTL1	174.439	0.05038	9.791e-01
PDIA3	50.1791	0.0503	9.747e-01
ZKSCAN5	1.63783	0.05029	9.933e-01
COX6C	82.8888	0.05024	9.747e-01
RABEP1	18.7864	0.05015	9.747e-01
OCIAD1	31.1323	0.05013	9.717e-01
ORC5	3.50923	0.05012	9.863e-01
IFI35	19.474	0.05009	9.855e-01		Yes
FCGR2B	29.7942	0.05005	9.777e-01
IMMP1L	4.24106	0.05001	9.855e-01
EPB41	23.093	0.04999	9.782e-01
GNB1L	2.90247	0.04993	9.870e-01
CHTOP	11.4165	0.04977	9.777e-01
PSMD14	9.9518	0.0497	9.777e-01
SNF8	16.9549	0.04962	9.747e-01
MARCKS	41.7849	0.04947	9.798e-01
SMC1A	15.587	0.04942	9.782e-01
PDK2	4.28864	0.04939	9.855e-01
M6PR	27.2367	0.04932	9.777e-01
GPN2	3.45253	0.04931	9.855e-01
KDM2A	16.4122	0.04931	9.779e-01
IDE	3.58338	0.0493	9.855e-01		Yes
UBXN4	47.3409	0.04922	9.648e-01
ZBTB11	7.83243	0.04919	9.791e-01
PUM3	10.8143	0.04917	9.777e-01
SNRPF	28.3983	0.04902	9.777e-01
GCSAM	3.51858	0.04894	9.930e-01
MALAT1	4769.18	0.04877	9.777e-01
RNH1	30.2214	0.0487	9.777e-01
TRBC2	46.0135	0.04866	9.777e-01
PMS1	7.89196	0.04854	9.791e-01
ACTN4	20.2347	0.04849	9.777e-01
HILPDA	2.4661	0.04839	9.904e-01
BDP1	26.1928	0.04837	9.747e-01
PPP1R18	47.2211	0.04835	9.747e-01
FN3KRP	4.79552	0.04833	9.842e-01
TRNT1	8.60361	0.04828	9.791e-01
FAM50A	18.4025	0.04817	9.747e-01
CNTRL	22.9961	0.04815	9.747e-01
RIOK3	19.2727	0.04806	9.777e-01
ASPHD2	4.44604	0.04797	9.896e-01
HSCB	8.04741	0.04772	9.791e-01
NAT1	1.53028	0.04768	9.933e-01
CD58	13.5991	0.04768	9.830e-01
TBXAS1	4.65742	0.04766	9.933e-01
MRRF	5.71029	0.04765	9.830e-01
RNF44	9.03207	0.04762	9.841e-01
KATNA1	5.93929	0.04749	9.830e-01
ARF3	6.032	0.04742	9.835e-01
PSME2	100.25	0.04741	9.830e-01
PNPLA6	5.01148	0.04728	9.889e-01
PSME1	137.893	0.04725	9.761e-01
CTR9	17.2035	0.04714	9.777e-01
KCTD20	7.62487	0.04712	9.791e-01
ZC3HAV1	20.9287	0.04711	9.777e-01
CLK2	6.44156	0.04711	9.830e-01
EED	10.2663	0.04697	9.830e-01
ACP1	23.6537	0.04696	9.747e-01
TRIP12	17.0538	0.04694	9.777e-01
UTP6	11.6596	0.04689	9.791e-01
BIRC6	23.6376	0.0468	9.777e-01
RRP36	9.27709	0.04678	9.830e-01
CCNB1IP1	10.9091	0.04674	9.791e-01
CDIPT	10.1721	0.04674	9.779e-01
METTL22	2.71961	0.04671	9.912e-01
MBD4	30.0786	0.04665	9.777e-01
WAS	39.3769	0.04657	9.739e-01
DFFA	8.49063	0.04649	9.791e-01
CENPT	4.96513	0.04638	9.860e-01
CRYBG1	16.2468	0.04628	9.798e-01
RECQL	17.6032	0.04622	9.777e-01
HNRNPA2B1	179.45	0.04617	9.631e-01
ZNF800	20.1755	0.04617	9.777e-01
RAD23B	19.2197	0.04616	9.769e-01
RIPOR2	69.506	0.04616	9.791e-01
IDH3B	11.794	0.04615	9.777e-01
NADSYN1	10.6106	0.04612	9.791e-01
METTL7A	12.2123	0.0461	9.830e-01
UBL4A	5.67648	0.0461	9.830e-01
COX8A	78.9836	0.04609	9.757e-01
FBRSL1	6.34345	0.04595	9.855e-01
NCOR1	37.8155	0.04594	9.747e-01
PAIP2	34.7317	0.04586	9.765e-01
ECHDC2	4.26057	0.04586	9.875e-01
TTC9	5.69341	0.04586	9.912e-01
FAU	957.913	0.04577	9.747e-01
PNOC	18.2997	0.0457	9.830e-01		Yes
PRPF6	18.551	0.04564	9.777e-01
C11orf49	5.09752	0.04553	9.855e-01
ZNF638	18.9735	0.04525	9.791e-01
C1D	17.2714	0.04524	9.779e-01
EIF4EBP1	15.8983	0.04523	9.782e-01
UBQLN1	15.5479	0.04522	9.782e-01
CHPF2	2.62391	0.0452	9.929e-01
FUZ	3.11715	0.04505	9.933e-01
IDH3A	8.69312	0.04505	9.830e-01
CDC37	47.9791	0.04483	9.747e-01
SNX20	9.20093	0.04481	9.798e-01
MIIP	11.3926	0.04481	9.830e-01
IMPA2	3.05827	0.0448	9.933e-01
PTPN11	13.1651	0.04473	9.791e-01
PTMA	984.021	0.04469	9.747e-01
OTUD4	4.22722	0.04462	9.912e-01
PAK2	57.8812	0.0446	9.719e-01
DCAF5	9.0798	0.04458	9.830e-01
TSN	8.38157	0.04445	9.817e-01
ASXL1	20.3697	0.04444	9.782e-01
EMP3	169.416	0.04442	9.855e-01
MED14	5.6876	0.04433	9.855e-01
LETMD1	10.6246	0.04432	9.791e-01
BSDC1	7.79337	0.04432	9.830e-01
UBE2O	4.30272	0.0442	9.894e-01
POLB	4.2289	0.04417	9.894e-01
TMEM199	7.63197	0.04399	9.830e-01
ERAP1	6.98931	0.04399	9.855e-01		Yes
ORAI2	38.691	0.04392	9.791e-01
PDAP1	19.703	0.04389	9.747e-01
MRPS30	10.7706	0.04386	9.798e-01
EFL1	3.9144	0.04384	9.896e-01
DCAF11	11.3776	0.04381	9.795e-01
PSEN1	4.99129	0.04379	9.855e-01
ZNF134	2.92762	0.04374	9.921e-01
HSPBAP1	2.86292	0.04369	9.896e-01
ZNF3	2.57281	0.04352	9.929e-01
RSRC2	27.8458	0.04352	9.747e-01
ZNF580	16.5662	0.04341	9.777e-01
RIF1	12.3311	0.04338	9.830e-01
CORO1C	8.6852	0.04334	9.830e-01
NME3	27.0834	0.04327	9.783e-01
LENG8	13.7599	0.04323	9.855e-01
ORMDL3	8.4214	0.04323	9.855e-01
NEDD1	4.20191	0.04316	9.875e-01
COBLL1	28.8035	0.04306	9.830e-01
FAM69A	4.65475	0.04301	9.875e-01
PHYH	2.41605	0.04286	9.933e-01
CEP162	1.93804	0.04286	9.933e-01
CBX3	34.7121	0.04285	9.747e-01
ZFAND3	10.4934	0.04279	9.830e-01
PAOX	7.84024	0.04277	9.855e-01
NUMB	10.2361	0.0427	9.791e-01
TRAM2	1.39141	0.042	9.941e-01
ZNF445	3.38177	0.04195	9.929e-01
THYN1	10.0742	0.04188	9.798e-01
GPS2	9.04053	0.04186	9.798e-01
TTC19	14.0329	0.04182	9.830e-01
MOB1A	67.169	0.0418	9.791e-01
RGL4	1.36127	0.04177	9.941e-01
PPM1G	32.5368	0.0417	9.747e-01
SNRPG	41.6622	0.04169	9.791e-01
ARPC4	9.86654	0.04169	9.830e-01
BRPF3	2.11613	0.04167	9.933e-01
LRPPRC	13.6118	0.04153	9.791e-01
NEDD9	6.61673	0.0415	9.855e-01
TMEM87A	11.1534	0.0415	9.830e-01
UBE2A	26.605	0.04145	9.781e-01
DOK7	2.0707	0.0414	9.939e-01
DHRS4L2	3.95171	0.04135	9.929e-01		Yes
AHCYL1	10.425	0.04131	9.830e-01
HAGHL	8.2354	0.04114	9.896e-01
PPP2R5D	3.03437	0.04102	9.926e-01
COQ9	4.82335	0.04098	9.870e-01
PTDSS1	19.9146	0.04093	9.782e-01
NCOA6	4.5969	0.04085	9.896e-01
AFG1L	1.33762	0.04079	9.941e-01
RRNAD1	4.34154	0.04076	9.896e-01
NDUFS5	51.5147	0.04071	9.791e-01
PRKCZ	2.19693	0.04066	9.933e-01
PPWD1	9.57815	0.04065	9.830e-01
HPS3	11.0076	0.04057	9.830e-01
PLEKHG1	10.3005	0.04057	9.889e-01
PPME1	3.56063	0.04056	9.933e-01
SGF29	6.07451	0.04056	9.875e-01
KDM2B	8.79224	0.04054	9.833e-01
SNAPC2	6.13184	0.04049	9.897e-01
NSMCE3	14.912	0.04049	9.798e-01
MFSD14A	4.76472	0.04042	9.912e-01
ZNF518A	4.88705	0.04031	9.896e-01
STRN	7.88053	0.04022	9.830e-01
VCP	46.1279	0.04013	9.747e-01
CCDC7	1.97103	0.04013	9.933e-01
HSPA9	23.0827	0.04013	9.782e-01
MOB2	8.72826	0.04009	9.835e-01
YDJC	13.7491	0.04002	9.793e-01
CNOT4	14.1182	0.03989	9.791e-01
SCX	4.33773	0.03986	9.951e-01
TOX4	15.9999	0.03983	9.777e-01
BASP1	70.751	0.03971	9.867e-01
IFI16	49.0922	0.03968	9.777e-01
CAPRIN1	18.7918	0.0396	9.782e-01
CTPS1	2.84779	0.03954	9.933e-01
UCHL5	9.91827	0.03946	9.830e-01
HTATIP2	11.914	0.03944	9.829e-01
ZNF655	11.7482	0.03942	9.830e-01
DPP7	33.3409	0.03927	9.781e-01		Yes
PDPK1	7.54226	0.03924	9.835e-01
RECQL5	1.94828	0.03919	9.933e-01
GALNT10	5.7422	0.03902	9.884e-01
XPC	8.64451	0.03901	9.830e-01
WASL	3.85279	0.03896	9.889e-01
DHRS9	9.8063	0.03893	9.941e-01
SAMHD1	24.5488	0.03892	9.870e-01
IRF2	23.0348	0.0389	9.777e-01
MAD2L1	2.40154	0.03882	9.933e-01
SLCO4A1	1.76215	0.03881	9.941e-01
ARIH2	14.6089	0.03877	9.791e-01
ZNF26	3.08848	0.03875	9.933e-01
THAP7	8.27478	0.03871	9.855e-01
ZMIZ2	7.93934	0.03861	9.870e-01
NEMP1	3.27464	0.03861	9.933e-01
RNASEH1	8.09389	0.03858	9.855e-01
PEX16	11.2871	0.03858	9.798e-01
VPS11	3.83538	0.0384	9.912e-01
CREBZF	11.5279	0.03837	9.835e-01
TFIP11	6.37245	0.03829	9.889e-01
TRPC4AP	8.58987	0.03824	9.830e-01
SUZ12	23.1238	0.0382	9.793e-01
GPR174	8.96427	0.03811	9.875e-01
PRMT7	3.97848	0.03802	9.904e-01
MAU2	5.11907	0.038	9.896e-01
NEK7	9.37638	0.03793	9.830e-01
ZNF248	2.46586	0.03788	9.933e-01
AFF3	20.7693	0.03787	9.897e-01
GABARAP	93.5429	0.03787	9.830e-01
DNAJC15	38.6514	0.03786	9.793e-01
ARRDC2	11.3918	0.03785	9.930e-01
FAM204A	18.5838	0.03785	9.782e-01
RICTOR	9.8924	0.03784	9.855e-01
GOLGA8A	2.46023	0.03779	9.941e-01
FARP2	5.15305	0.03778	9.875e-01
EMD	23.9459	0.03778	9.782e-01
DDX18	24.855	0.03774	9.855e-01
PIGX	3.14783	0.03772	9.921e-01
CTNND1	2.7903	0.03771	9.941e-01
TAP1	48.9657	0.03771	9.896e-01
CAMTA2	3.02236	0.03769	9.933e-01
CYFIP2	27.7157	0.03767	9.812e-01
ZNF207	28.2556	0.03748	9.777e-01
SFXN3	2.1371	0.03738	9.941e-01
NEMF	20.9366	0.03737	9.787e-01
WARS	40.6709	0.03724	9.941e-01
CCDC32	18.3048	0.03721	9.791e-01
HHEX	26.932	0.03719	9.798e-01
BAG5	8.63131	0.03707	9.855e-01
RINL	10.1386	0.03706	9.830e-01
BTBD1	10.4649	0.03703	9.855e-01
TXLNA	6.63453	0.03698	9.875e-01
FXR2	2.87302	0.03694	9.933e-01
TRIM37	3.80605	0.03693	9.930e-01
RBM43	2.2338	0.03688	9.941e-01
SEC62	50.1641	0.03683	9.870e-01
SPINT2	23.6269	0.03669	9.889e-01
ZFAS1	87.3204	0.03661	9.830e-01
MINDY3	2.88	0.03658	9.933e-01
GAPDH	550.829	0.0364	9.855e-01
RAD23A	36.2851	0.0364	9.747e-01
EIF2B3	4.88231	0.03623	9.897e-01
TNIP2	14.1621	0.03619	9.855e-01
HNRNPA0	41.0778	0.03618	9.798e-01
WDR45	7.92504	0.03613	9.855e-01
PRMT2	28.0612	0.03603	9.777e-01
ERICH1	20.0881	0.03598	9.791e-01
GATB	2.23837	0.03591	9.933e-01
FAM122C	2.25182	0.03591	9.939e-01
TRNAU1AP	9.72498	0.0359	9.830e-01
ALG6	3.08685	0.0359	9.933e-01
NADK	9.06748	0.03589	9.855e-01
CEP104	5.90206	0.03575	9.883e-01
ARL6IP6	12.0016	0.03571	9.841e-01
TMEM175	6.79686	0.03568	9.921e-01
MTCH1	17.8364	0.03565	9.791e-01
MTERF3	3.25951	0.03564	9.933e-01
COPA	13.9837	0.03562	9.798e-01		Yes
UVSSA	2.3482	0.03557	9.941e-01
WDR81	2.52585	0.03546	9.937e-01
PMPCA	7.13647	0.0354	9.855e-01
SCARB2	4.95161	0.03532	9.933e-01
APOL1	2.29408	0.03531	9.939e-01		Yes
LEMD2	4.80504	0.03529	9.919e-01
CEP192	4.98882	0.03523	9.933e-01
KIAA0040	18.1914	0.03513	9.897e-01
NUP54	5.97067	0.03512	9.875e-01
BCL2L12	5.8088	0.0351	9.904e-01
DHX29	10.07	0.03508	9.855e-01
GOLGA3	9.55009	0.03506	9.894e-01
TSR1	5.75655	0.03488	9.897e-01
TRMT1L	7.25166	0.03488	9.883e-01
PIKFYVE	27.5495	0.03484	9.863e-01
NOC3L	11.2749	0.03482	9.830e-01
ZNF770	10.409	0.03478	9.863e-01
RAMMET	11.9579	0.03465	9.830e-01
GTF2A1	5.89766	0.03464	9.896e-01
PLEKHA3	11.3805	0.03449	9.855e-01
CTDSP2	8.64783	0.03449	9.870e-01
STX4	10.0124	0.03444	9.855e-01
PPM1B	11.2015	0.03437	9.830e-01
IFIH1	10.956	0.03435	9.904e-01
PPID	10.2315	0.03428	9.855e-01
CMAS	7.40412	0.03426	9.855e-01
CEP68	3.05269	0.03424	9.933e-01
ANKRD42	2.27152	0.03408	9.941e-01
NOLC1	11.4194	0.03406	9.860e-01
CCDC69	17.2643	0.03402	9.798e-01
GCN1	4.55629	0.034	9.933e-01
MRPS35	14.8033	0.03396	9.825e-01
EHMT1	20.963	0.03393	9.830e-01
DPH6	3.24187	0.03381	9.933e-01
WBP2	20.563	0.03379	9.791e-01
ATP6V1F	55.9996	0.03374	9.798e-01
TNFRSF13C	28.7095	0.03374	9.860e-01
ARMT1	6.24584	0.03372	9.896e-01
TRMT5	1.61169	0.0337	9.941e-01
ERO1B	5.10446	0.03361	9.930e-01
ELOC	24.1674	0.0336	9.782e-01
CTDP1	4.09153	0.03358	9.933e-01
TMEM117	3.58772	0.03348	9.933e-01
CMSS1	3.71584	0.03347	9.941e-01
RANBP9	4.92537	0.03345	9.933e-01
LRCH1	9.11771	0.03344	9.855e-01
USPL1	4.85491	0.03343	9.929e-01
TMEM30A	11.1573	0.03342	9.860e-01
EXO5	1.2193	0.03335	9.943e-01
ZNF32	6.76386	0.03328	9.896e-01
MLX	14.0061	0.03312	9.830e-01
LENG1	6.20985	0.03305	9.889e-01
IRF3	12.3904	0.03305	9.830e-01
PLEKHJ1	28.3814	0.03298	9.826e-01
TYMP	49.0457	0.03274	9.933e-01
SPCS3	25.5938	0.03263	9.830e-01
WDR75	5.5968	0.03263	9.933e-01
PTPRC	184.985	0.03251	9.777e-01
TMEM248	19.0388	0.03244	9.830e-01
IFI44L	14.7015	0.0324	9.945e-01
RASA1	5.78877	0.03233	9.933e-01
SLC25A20	3.24943	0.03228	9.941e-01
CYSTM1	11.1999	0.03213	9.933e-01
RNF20	7.82512	0.0321	9.875e-01
SGPP1	8.97491	0.03207	9.933e-01
SET	99.675	0.0319	9.747e-01
MDFIC	20.3194	0.03175	9.830e-01
BLK	42.4292	0.03173	9.933e-01
SMARCC1	29.5108	0.0317	9.791e-01
TBRG4	6.46906	0.03167	9.904e-01
MICAL1	10.7774	0.03158	9.889e-01
HPS4	6.90403	0.03156	9.894e-01
MVP	18.6762	0.03152	9.894e-01
HUS1	5.02243	0.03148	9.933e-01
SMS	14.4091	0.03142	9.855e-01
OGFOD1	5.31213	0.03141	9.933e-01
TNRC18	3.61753	0.03136	9.941e-01
MAD1L1	12.9969	0.0312	9.870e-01
LUC7L3	35.5703	0.03116	9.782e-01
LYL1	25.805	0.03112	9.883e-01
DDB1	14.6355	0.03098	9.855e-01
PLP2	72.8468	0.03084	9.835e-01
KRIT1	10.0788	0.03077	9.855e-01
PLEK	46.5599	0.03063	9.855e-01
ALDH18A1	3.45643	0.03062	9.933e-01
TFAP4	2.19712	0.03059	9.941e-01
NT5C3A	18.7374	0.03057	9.860e-01
OAS2	13.7908	0.03046	9.932e-01
DHX9	15.9875	0.03037	9.855e-01
AMMECR1L	2.0554	0.03029	9.941e-01
PCBP1	120.54	0.03012	9.791e-01
FIS1	33.4958	0.02997	9.792e-01
POLR2I	17.5232	0.02989	9.830e-01
NUFIP1	3.59891	0.02978	9.933e-01
ZHX1	4.3498	0.02959	9.933e-01
SMUG1	3.5473	0.02918	9.933e-01
EPM2AIP1	6.7574	0.02911	9.933e-01
LGALS9	9.99415	0.02903	9.933e-01		Yes
MRPS28	3.90091	0.029	9.939e-01
SUMF1	4.04879	0.029	9.933e-01
RANGAP1	4.14304	0.02897	9.933e-01
PCM1	30.7808	0.02895	9.841e-01
ETFB	8.69794	0.02895	9.892e-01
KIZ	3.89997	0.02889	9.941e-01
KIAA0930	4.14231	0.02885	9.941e-01
LANCL1	4.09881	0.02879	9.933e-01
ABHD17B	1.62404	0.02878	9.943e-01
SEC63	11.3927	0.02866	9.896e-01
DAPK3	4.60624	0.02857	9.933e-01
SGPL1	2.18	0.02849	9.941e-01
SEPT7	108.82	0.02848	9.791e-01
C1orf122	12.6236	0.02843	9.855e-01
ABHD14B	23.8007	0.02835	9.835e-01
INSIG2	5.33778	0.02834	9.933e-01
RAD21	36.3308	0.02832	9.791e-01
PRKAR1B	3.88078	0.02826	9.941e-01
IK	26.0825	0.02825	9.830e-01
LAT2	47.9097	0.02825	9.835e-01
CTDSPL2	6.10606	0.0282	9.933e-01
TJAP1	2.72032	0.0282	9.941e-01
UQCRB	91.7048	0.02778	9.835e-01
DCTN3	21.8282	0.02773	9.830e-01
GIT2	17.1252	0.02773	9.830e-01
MUC20-OT1	8.99583	0.02772	9.933e-01
BID	14.3387	0.02769	9.933e-01
CCNQ	11.8725	0.02759	9.921e-01
COG4	5.03561	0.02748	9.933e-01
TBC1D12	3.04528	0.02737	9.941e-01
PPFIBP2	6.56634	0.02729	9.933e-01
NCOA7	9.91446	0.02723	9.933e-01
CALM1	153.38	0.02721	9.777e-01
COX7A2	71.3309	0.02717	9.863e-01
MVD	8.39268	0.02713	9.941e-01
ZMAT5	6.62423	0.02713	9.930e-01
XPNPEP1	3.89122	0.02712	9.933e-01
FCRL5	39.9821	0.02709	9.941e-01		Yes
TCOF1	7.24194	0.02684	9.926e-01
VPS53	5.73679	0.0268	9.933e-01
FNTA	17.2268	0.0268	9.855e-01
CPSF3	5.11764	0.02667	9.933e-01
G3BP2	29.2242	0.02659	9.855e-01
TOR1A	6.49087	0.02656	9.930e-01
SF3B4	19.4282	0.02655	9.870e-01
SMIM7	5.4384	0.0265	9.941e-01
ATIC	14.0146	0.02645	9.870e-01
RNF170	4.38152	0.02643	9.941e-01
UBE3A	25.4616	0.0263	9.855e-01
TNIK	3.5651	0.0262	9.941e-01
DAZAP1	17.7243	0.02616	9.883e-01
NOTCH1	4.45784	0.0261	9.941e-01
C8orf59	32.5125	0.02609	9.855e-01
ITSN2	43.7171	0.02605	9.791e-01
ACTR6	6.48742	0.02593	9.933e-01
SPOUT1	5.80388	0.02592	9.933e-01
RFXAP	2.18141	0.02592	9.943e-01
LEPROTL1	14.6541	0.02587	9.930e-01
MAGOHB	5.15944	0.02579	9.937e-01
AIF1	14.0349	0.02573	9.952e-01
PLGRKT	10.1726	0.02565	9.933e-01
CAMKK2	3.67582	0.02562	9.941e-01
RBM8A	44.8755	0.02554	9.791e-01
SLC25A25	3.00719	0.02551	9.941e-01
LCORL	4.58464	0.02543	9.941e-01
KCTD7	2.76313	0.02519	9.947e-01
SGK1	6.70314	0.02518	9.941e-01
HNRNPR	36.1564	0.02505	9.791e-01
TOMM40	9.50802	0.02503	9.933e-01
BCL2L13	6.09052	0.02499	9.933e-01
SELPLG	6.27266	0.02498	9.952e-01
NDUFA2	33.2436	0.02493	9.835e-01
TRAF2	4.248	0.0249	9.941e-01
PSMA4	27.7566	0.02486	9.894e-01
HERC3	2.63035	0.02481	9.941e-01
WTAP	23.0434	0.02478	9.855e-01
HAUS8	2.14276	0.02477	9.947e-01
DNTTIP2	16.1924	0.02476	9.875e-01
IGHV4-59	17.8441	0.0247	9.978e-01		Yes
HSPA5	37.4011	0.0246	9.933e-01
CLPX	8.82935	0.02451	9.925e-01
PFDN5	278.639	0.02442	9.830e-01
CREM	15.2096	0.02439	9.951e-01
CCDC93	6.4412	0.02425	9.933e-01
GDE1	4.05447	0.02422	9.941e-01
NBPF10	3.8301	0.02415	9.945e-01
ERC1	6.30239	0.02414	9.933e-01
GNPTAB	13.7039	0.02407	9.933e-01
EIF5B	28.2516	0.02382	9.855e-01
IGLV3-21	45.3189	0.02379	9.978e-01		Yes
TES	19.1481	0.02377	9.883e-01
SF3A2	21.6212	0.02368	9.875e-01
SMG7	7.70662	0.02367	9.933e-01
NONO	27.1742	0.02365	9.841e-01
ANXA11	35.0998	0.02349	9.855e-01
AHR	8.59394	0.02342	9.951e-01
MRFAP1	14.9402	0.02341	9.919e-01
SREBF1	2.51903	0.02333	9.951e-01
ZUP1	3.53825	0.02331	9.941e-01
HNRNPH3	21.4665	0.02331	9.860e-01
VAMP2	9.94907	0.02321	9.941e-01
HNRNPM	29.377	0.0232	9.889e-01
NSRP1	10.559	0.02309	9.933e-01
CAPN12	4.44138	0.02298	9.941e-01
CIR1	14.5403	0.0229	9.889e-01
SNRNP70	22.198	0.02285	9.860e-01
GNB4	6.47888	0.02285	9.941e-01
RPIA	11.2742	0.02282	9.919e-01
SEPT2	25.6719	0.02269	9.855e-01
CAPN7	10.5738	0.02241	9.933e-01
LAP3	20.8996	0.0224	9.941e-01
DNAJC30	4.52133	0.02238	9.941e-01
NEK1	5.58944	0.02234	9.941e-01
CCM2	14.3163	0.02234	9.933e-01
GTPBP2	1.99672	0.02231	9.951e-01
LAX1	5.03697	0.02223	9.941e-01
TMEM43	8.06999	0.02216	9.941e-01
SLC43A3	2.4165	0.02198	9.954e-01
ACOT8	6.7415	0.02188	9.939e-01
POC1B	5.15041	0.02173	9.941e-01
WDR37	5.59655	0.02162	9.941e-01
NR3C1	22.8691	0.02155	9.933e-01
ZNF550	2.64876	0.02149	9.951e-01
SLC12A9	7.27122	0.02148	9.941e-01
TTC14	18.0225	0.0213	9.925e-01
DBT	2.41688	0.02122	9.952e-01
MPC2	17.2988	0.02121	9.896e-01
TUBB4B	18.7406	0.0211	9.933e-01
SS18	10.6612	0.02109	9.933e-01
SKA2	6.59118	0.02106	9.941e-01
ZNF212	1.63023	0.02106	9.957e-01
OSTM1	8.50754	0.02099	9.939e-01
DENR	20.1602	0.02089	9.897e-01
AKAP8L	11.1837	0.02087	9.933e-01
PSMA7	88.3067	0.02084	9.791e-01
BTN3A1	6.68187	0.02083	9.941e-01
PKM	80.7997	0.02078	9.894e-01
SNU13	50.0586	0.02066	9.830e-01
PSMB8	72.3985	0.02054	9.904e-01
CCDC130	8.13799	0.02049	9.933e-01
PHPT1	28.8	0.02047	9.875e-01
ADAM17	8.54421	0.02045	9.937e-01
SUDS3	14.4689	0.02042	9.930e-01
MYC	14.4374	0.02038	9.943e-01
COCH	6.68845	0.02007	9.977e-01		Yes
HSP90AA1	149.613	0.01996	9.932e-01
SNX13	5.02867	0.01996	9.941e-01
FAM49B	41.1549	0.01986	9.889e-01
SHMT2	26.5025	0.01985	9.933e-01
ARID2	6.08074	0.01955	9.941e-01
HARS	9.82976	0.01955	9.939e-01
NBN	13.4514	0.01938	9.933e-01
ACTR3	98.5592	0.01934	9.901e-01
ARHGAP25	29.4771	0.01932	9.933e-01
ELAC2	6.70778	0.01928	9.941e-01
TMX4	18.6436	0.01925	9.933e-01
LPP	8.67173	0.01923	9.941e-01
EHD1	11.8803	0.01918	9.939e-01
MFSD5	10.128	0.01916	9.941e-01
WDR1	40.6252	0.01916	9.932e-01
NDUFAF2	4.92628	0.01904	9.945e-01
TMOD3	24.5918	0.01901	9.933e-01
UPF3B	9.9344	0.01893	9.941e-01
FBXL17	5.02611	0.0189	9.947e-01
REPS1	5.12733	0.01887	9.941e-01
BAHD1	1.69337	0.01866	9.977e-01
MAP9	2.82143	0.01859	9.952e-01
GNG10	5.29522	0.01836	9.951e-01
CANX	33.5342	0.01835	9.929e-01
SOD1	60.3932	0.01822	9.883e-01
CLK3	9.35392	0.01817	9.933e-01
ZNF75A	6.54893	0.01811	9.941e-01
PPP1R12C	3.17461	0.01809	9.951e-01
MMADHC	23.1877	0.01809	9.930e-01
DOK1	11.9025	0.01805	9.941e-01
ZCCHC10	8.09469	0.018	9.941e-01
COX4I1	281.365	0.01799	9.830e-01
RNASEH2A	4.39969	0.0179	9.949e-01
CCDC84	3.94816	0.01786	9.951e-01
TRAPPC11	4.6037	0.01784	9.947e-01
ATP5MG	159.022	0.01784	9.933e-01
RAC2	232.46	0.01762	9.896e-01
CANT1	4.25706	0.01757	9.943e-01
CD47	47.6979	0.01756	9.835e-01
AZIN1	10.4896	0.01752	9.941e-01
KPNA5	4.82303	0.01751	9.947e-01
GNB2	52.1207	0.01748	9.884e-01
C12orf73	3.36236	0.01741	9.951e-01
EAPP	17.7415	0.01739	9.937e-01
FANCD2	2.5633	0.01737	9.954e-01
SP4	6.07681	0.01732	9.941e-01
MAP3K11	6.66591	0.01726	9.941e-01
SAP18	51.8756	0.01723	9.884e-01
RAB5A	8.37859	0.0172	9.941e-01
GNL3L	3.56705	0.01714	9.951e-01
ALDH6A1	2.68808	0.01709	9.952e-01
VSIR	16.7622	0.01705	9.945e-01
CORO1B	22.7293	0.01701	9.941e-01
ZNF678	2.48108	0.01701	9.971e-01
RAB8A	24.6546	0.01697	9.907e-01
KSR1	1.82502	0.01693	9.977e-01
SUSD3	8.33486	0.01693	9.941e-01
ZBTB45	2.71678	0.01688	9.952e-01
METAP1	5.46698	0.01662	9.941e-01
PPDPF	163.963	0.0166	9.933e-01
CCDC58	3.74381	0.01659	9.951e-01
ORMDL2	13.502	0.01654	9.941e-01
CEP290	5.51097	0.01651	9.945e-01
THAP6	4.17327	0.01645	9.951e-01
RBM17	30.6734	0.01643	9.897e-01
PIN1	17.3388	0.01642	9.933e-01
KHDRBS1	56.0161	0.01638	9.878e-01
AKAP8	4.85104	0.01633	9.951e-01
PCNP	22.0638	0.01628	9.930e-01
PRPF19	10.184	0.01619	9.941e-01
PDCD10	23.6775	0.01611	9.933e-01
GOSR2	2.38669	0.01608	9.972e-01
CISD2	10.8758	0.01608	9.941e-01
FBXO21	7.54456	0.01607	9.941e-01
TCEA1	73.067	0.01605	9.894e-01
PAPOLG	4.41944	0.01601	9.951e-01
USP9X	11.7393	0.01598	9.941e-01
MRPL33	18.3776	0.01597	9.941e-01
SLAMF1	16.0762	0.01586	9.951e-01		Yes
KBTBD7	2.6377	0.01579	9.977e-01
C3orf38	9.32239	0.01566	9.941e-01
MIA2	10.3719	0.01564	9.941e-01
ZNF593	15.7562	0.01561	9.941e-01
ANKRD28	6.8062	0.01558	9.977e-01
TXNRD1	9.72514	0.01554	9.941e-01
EIF1AD	5.20955	0.01542	9.951e-01
DNAJC2	12.2469	0.01532	9.941e-01
CEP164	4.5603	0.01506	9.951e-01
RRM1	4.08922	0.01504	9.951e-01
GAR1	5.33368	0.01504	9.947e-01
VOPP1	42.7647	0.01496	9.941e-01
NT5DC1	11.3718	0.01489	9.941e-01
STIP1	15.5779	0.01488	9.941e-01
BAZ1A	24.5312	0.01485	9.933e-01
RABGEF1	2.78757	0.01481	9.964e-01
ACOX1	3.91703	0.01476	9.957e-01
HDAC3	14.8152	0.01469	9.941e-01
CDK11A	6.61386	0.01464	9.951e-01
KIAA1468	7.96052	0.01461	9.943e-01
NEK6	12.5178	0.0146	9.941e-01
METTL16	4.43058	0.01453	9.952e-01
PIK3AP1	26.5074	0.01452	9.941e-01
FAM168B	5.91047	0.0145	9.947e-01
NFATC2IP	14.2705	0.01438	9.941e-01
UMPS	3.8232	0.01435	9.952e-01
COPS9	24.0639	0.01427	9.941e-01
ZNF700	1.90756	0.01417	9.979e-01
HSPD1	55.4629	0.01414	9.941e-01
SNHG12	12.6864	0.01413	9.947e-01
RDH14	9.49347	0.01413	9.941e-01
TANK	20.9881	0.01405	9.937e-01
RTCA	8.88803	0.01403	9.941e-01
MCPH1	6.64505	0.01402	9.951e-01
MED25	6.68267	0.01398	9.951e-01
ACSL3	8.01699	0.01393	9.943e-01
ATOX1	18.0295	0.0139	9.943e-01
SLC38A2	21.9889	0.01386	9.941e-01
ORC4	5.12689	0.01386	9.952e-01
SEM1	36.5606	0.01383	9.941e-01
FAM96A	49.9842	0.01382	9.933e-01
CDKN1B	22.5942	0.01381	9.941e-01
PARP4	9.83542	0.01357	9.943e-01
RSL1D1	43.3606	0.01346	9.933e-01
ZNF639	8.88773	0.01345	9.941e-01
FASTKD5	2.25546	0.01342	9.978e-01
HSH2D	37.0435	0.01335	9.941e-01
ZBTB20	16.4902	0.01321	9.951e-01
ANP32B	78.4222	0.01319	9.919e-01
TMEM35B	3.46435	0.01314	9.978e-01
FAHD2A	2.90229	0.01307	9.979e-01
COG6	3.01366	0.01303	9.977e-01
ZNF346	2.66898	0.01302	9.978e-01
MX1	48.7343	0.01302	9.972e-01
ERH	47.8411	0.01297	9.935e-01
TPST2	6.8281	0.01296	9.951e-01
TRIM38	30.459	0.01287	9.941e-01
ASB1	4.43222	0.01279	9.952e-01
SH3BP5	42.6404	0.01274	9.941e-01
PRPF31	10.2684	0.01258	9.941e-01
PAXX	28.8269	0.01257	9.941e-01
HELZ	9.72621	0.01252	9.951e-01
ODF2	5.38256	0.0125	9.952e-01
SEMA4D	20.425	0.01247	9.951e-01
SLC7A1	3.3814	0.01242	9.989e-01
RPP25L	7.60582	0.0124	9.947e-01
PGP	9.99045	0.01238	9.943e-01
HACD2	5.74416	0.01236	9.952e-01
ZNF761	1.78166	0.01234	9.989e-01
UBE2D4	3.24776	0.01217	9.979e-01
GSTM4	3.3709	0.01216	9.987e-01
NEK8	4.02695	0.01211	9.977e-01
H2AFV	43.0506	0.01209	9.941e-01
HDGFL2	7.87382	0.01205	9.951e-01
PDLIM7	5.4612	0.01192	9.978e-01
EIF4G1	18.7202	0.0118	9.941e-01
YLPM1	9.61483	0.01176	9.951e-01
VPS51	19.7349	0.01174	9.943e-01
ZMAT3	5.27897	0.01171	9.952e-01
NFX1	11.8514	0.0117	9.950e-01
SNAP29	9.20823	0.01166	9.951e-01
PEPD	10.4206	0.01134	9.945e-01
RAB6A	16.6317	0.01133	9.941e-01
COX7B	39.5402	0.01131	9.941e-01
SUPT4H1	31.3441	0.01129	9.941e-01
RCC1L	6.9401	0.01115	9.952e-01
BLM	4.32335	0.01113	9.977e-01
C1orf52	8.90372	0.01105	9.951e-01
ZNF263	3.07095	0.01104	9.984e-01
RAP1A	31.2689	0.01103	9.941e-01
UTP4	4.48095	0.01102	9.977e-01
GRWD1	6.5076	0.01102	9.956e-01
HLA-DMB	48.4498	0.011	9.941e-01
D2HGDH	2.50747	0.011	9.987e-01
STX5	9.91288	0.01097	9.947e-01
PCMT1	16.6964	0.01092	9.943e-01
SSU72	37.9683	0.0109	9.933e-01
TNKS2	19.1941	0.0109	9.941e-01
TPR	44.4288	0.01087	9.933e-01
FAM210A	5.58892	0.01087	9.978e-01
IAH1	18.3758	0.01087	9.947e-01
DPP8	7.13213	0.01086	9.957e-01
CSGALNACT2	5.1664	0.01085	9.979e-01
MYO9A	6.38582	0.01085	9.976e-01
PCNA	7.09492	0.01063	9.977e-01
SECISBP2	14.4633	0.01061	9.943e-01
WDR18	7.29288	0.01059	9.957e-01
BABAM2	2.80755	0.01052	9.989e-01
PSPC1	7.69636	0.01045	9.952e-01
GCHFR	8.14279	0.01037	9.979e-01
COASY	6.27811	0.01036	9.957e-01
OSER1	10.3427	0.01033	9.952e-01
RBCK1	30.2228	0.01022	9.941e-01
ZNF789	1.5589	0.01012	9.998e-01
UBXN2A	5.91476	0.0099	9.977e-01
PPP1R12B	1.95148	0.00982	9.998e-01
PARP2	2.3576	0.00982	9.994e-01
C11orf80	2.25637	0.00981	9.998e-01
B3GALT6	6.05882	0.00969	9.989e-01
MRPS34	34.079	0.00943	9.941e-01
TRDMT1	2.30322	0.0094	9.998e-01
AKIRIN2	24.1163	0.00927	9.943e-01
ZFAND1	8.39483	0.00916	9.972e-01
XRCC4	2.26966	0.00893	9.998e-01
BYSL	1.61888	0.00885	9.998e-01
NUP210	15.275	0.00865	9.977e-01
KCNQ1OT1	2.51336	0.00858	9.998e-01
KCTD10	3.14265	0.00856	9.994e-01
SELENOS	15.3179	0.00845	9.987e-01
CHD2	27.1754	0.00839	9.947e-01
C12orf75	24.9171	0.00838	9.998e-01
UBN1	13.0591	0.00838	9.952e-01
PABPC1	265.652	0.00837	9.941e-01
ACTB	2271.06	0.00836	9.967e-01
CAND1	11.6955	0.00831	9.977e-01
LSM5	21.9457	0.0081	9.977e-01
LEO1	7.86475	0.00809	9.979e-01
MESD	17.7854	0.00805	9.951e-01
GOLIM4	5.30062	0.00799	9.998e-01
SPNS3	1.50927	0.00788	9.998e-01
GNS	4.46795	0.00779	9.994e-01
LPGAT1	18.2474	0.00777	9.957e-01
CHURC1	8.9733	0.00768	9.979e-01
FOXRED1	3.21349	0.00767	9.998e-01
DDX56	8.21763	0.00762	9.979e-01
HNRNPA3	61.5475	0.00759	9.947e-01
TAGLN2	252.539	0.00746	9.978e-01
DOHH	4.36335	0.00745	9.993e-01
PPP3CC	25.1634	0.00744	9.978e-01
MGMT	18.6759	0.00742	9.985e-01
SRP14	137.304	0.00739	9.941e-01
AUP1	36.7054	0.00735	9.951e-01
CUTC	9.08839	0.00732	9.979e-01
UBTF	18.9674	0.00731	9.952e-01
ID3	95.7684	0.00726	9.998e-01
ABHD3	5.47659	0.00692	9.995e-01
NCOA5	3.85872	0.00688	9.998e-01
RAB10	21.9944	0.00685	9.951e-01
KLF13	27.9614	0.00684	9.993e-01
VAV1	8.40863	0.00678	9.989e-01
MIR4435-2HG	6.50904	0.00676	9.998e-01
SGCB	2.88101	0.00669	9.998e-01
CHML	2.70999	0.00666	9.998e-01
ANKRD12	65.9717	0.00661	9.951e-01
PNPT1	6.01912	0.00656	9.995e-01
VPS26A	9.55859	0.00634	9.984e-01
SF3A3	13.3333	0.00613	9.978e-01
DLD	8.30752	0.00613	9.989e-01
C12orf57	59.895	0.00606	9.977e-01
POU2F2	84.2874	0.00605	9.982e-01
ZNF148	14.7696	0.00599	9.986e-01
LIMD2	195.63	0.00596	9.964e-01
CEP295	5.89182	0.0058	9.998e-01
CLEC16A	4.55105	0.00579	9.998e-01
CCDC115	15.3715	0.00568	9.979e-01
MPHOSPH8	39.0807	0.00564	9.977e-01
CDC42	87.7051	0.00562	9.951e-01
NUDC	24.2048	0.00561	9.977e-01
WRAP53	2.66876	0.00554	9.998e-01
MTA3	2.96834	0.00551	9.998e-01
TFG	9.44791	0.00549	9.993e-01
ICK	2.55336	0.00548	9.998e-01
PTGS1	2.53406	0.00538	9.998e-01
SPAG1	2.59791	0.00528	9.998e-01
TMEM206	5.0192	0.00526	9.998e-01
RHOBTB2	7.00399	0.00514	9.998e-01
ENOPH1	8.02999	0.00512	9.998e-01
KBTBD2	6.26801	0.00508	9.998e-01
CTSZ	93.5174	0.00497	9.985e-01
GTF2I	28.787	0.0049	9.987e-01
OGFR	16.5767	0.00474	9.994e-01
PARP14	39.207	0.00471	9.998e-01
ANK3	2.44282	0.00469	9.998e-01
SEL1L	8.0328	0.00453	9.998e-01
ARAF	7.42002	0.00416	9.998e-01
LRRC23	2.51807	0.00413	9.998e-01
TLR10	24.0014	0.00412	9.998e-01
ATP2C1	5.47897	0.00403	9.998e-01
NELFB	8.40235	0.00399	9.998e-01
RNF5	14.3476	0.0039	9.998e-01
MT1X	4.3094	0.00386	9.998e-01
LMTK2	1.92684	0.00384	9.998e-01
FAM49A	15.077	0.00371	9.998e-01
AAGAB	5.50834	0.00365	9.998e-01
FKBP4	8.02225	0.00346	9.998e-01
RCC2	10.4606	0.00333	9.998e-01
ARHGAP21	3.31369	0.00328	9.998e-01
LZTR1	2.36494	0.00325	9.998e-01
PPOX	2.89754	0.00325	9.998e-01
VPS4B	18.6264	0.00324	9.998e-01
COMMD6	131.598	0.00323	9.998e-01
CD2AP	11.5552	0.00322	9.998e-01
YWHAQ	32.2013	0.00312	9.998e-01
AP1M1	14.8552	0.00307	9.998e-01
CDK7	3.30704	0.00303	9.998e-01
TBRG1	21.7653	0.00298	9.998e-01
FASN	2.5558	0.00284	9.998e-01
SEC31A	17.3669	0.00276	9.998e-01
SNRPD1	24.2099	0.00275	9.998e-01
PNP	14.8841	0.00268	9.998e-01
SEC24B	7.00257	0.00268	9.998e-01
ZNF24	20.8802	0.00261	9.998e-01
POLR2H	11.6515	0.00252	9.998e-01
NRBP1	13.9536	0.00249	9.998e-01
S100A11	151.243	0.00249	9.998e-01
COG2	5.37059	0.00247	9.998e-01
RNGTT	9.32588	0.00245	9.998e-01
QARS	11.6763	0.00241	9.998e-01
GOLPH3L	2.96009	0.0024	9.998e-01
PRICKLE1	2.35068	0.00227	9.998e-01
GCLC	3.95625	0.00226	9.998e-01
CARS2	9.70878	0.00223	9.998e-01
TAF10	55.2217	0.00218	9.998e-01
SOX4	6.87137	0.00215	9.998e-01
SEMA7A	11.6682	0.00213	9.998e-01
PARP15	40.5759	0.0021	9.998e-01
TPTEP2-CSNK1E	5.69699	0.00208	9.998e-01
SYVN1	15.0278	0.00206	9.998e-01
SAE1	9.23306	0.00206	9.998e-01
TAF7	32.0319	0.00182	9.998e-01
PCMTD1	19.923	0.00176	9.998e-01
RTP4	4.0643	0.00165	9.998e-01
LMAN1	19.0017	0.00131	9.998e-01
BTG2	69.9907	0.00127	9.998e-01
TMCO4	2.98564	0.00117	9.998e-01
NSD1	20.4409	0.00113	9.998e-01
PPP1R35	15.2811	0.00107	9.998e-01
PDE6B	3.11702	0.00104	9.998e-01
HOPX	25.1375	0.00103	9.998e-01
GYG1	9.7071	0.00098	9.998e-01
ZNHIT2	2.75482	0.00096	9.998e-01
SVIP	8.72748	0.00093	9.998e-01
WDR74	11.497	0.00093	9.998e-01
PDRG1	6.2721	0.00092	9.998e-01
MMGT1	8.39739	0.00092	9.998e-01
MZT2B	63.3803	0.00087	9.998e-01
DALRD3	11.3124	0.00086	9.998e-01
POLM	8.25701	0.00077	9.998e-01
UVRAG	38.9256	0.00075	9.998e-01
SLC35B1	5.20409	0.00072	9.998e-01
TEX264	17.0449	0.00069	9.998e-01
SRP9	34.7821	0.00067	9.998e-01
KAT6B	8.37879	0.00066	9.998e-01
MRPS10	10.3148	0.00061	9.998e-01
ERLIN1	2.26468	0.00055	9.998e-01
NDUFB4	44.16	0.00054	9.998e-01
HACD3	5.7418	0.00051	9.998e-01
TBC1D10C	38.0418	0.00029	9.998e-01
MRPS22	7.19124	0.00025	9.998e-01
SAMD9L	23.7894	0.00022	9.998e-01
PPFIA1	7.36976	0.00019	9.998e-01
IER5	26.027	0.00016	9.998e-01
LYAR	6.04594	-2e-05	9.999e-01
SLC25A13	5.32995	-8e-05	9.998e-01
TMEM41A	3.95633	-9e-05	9.998e-01
FAM207A	9.5995	-0.00011	9.998e-01
USP13	1.82149	-0.00016	9.998e-01
SACS	6.78767	-0.00018	9.998e-01
MTHFR	5.77755	-0.00018	9.998e-01
LYRM4	8.40816	-0.00018	9.998e-01
MYBBP1A	4.03003	-0.00018	9.998e-01
CCDC85B	45.9145	-0.0002	9.998e-01
CLK4	11.4015	-0.00023	9.998e-01
ZXDC	5.34194	-0.0004	9.998e-01
FLI1	22.1301	-0.00044	9.998e-01
ATP11A	1.9728	-0.00048	9.998e-01
PAQR4	1.84806	-0.00056	9.998e-01
UBA7	10.5031	-0.00078	9.998e-01
ACBD4	2.31303	-0.00079	9.998e-01
LRRK2	12.8442	-0.0008	9.998e-01
TRAF1	3.99472	-0.00092	9.998e-01
FAM96B	38.6523	-0.00092	9.998e-01
HNRNPUL2	2.89931	-0.00102	9.998e-01
ALOX5	19.8273	-0.00104	9.998e-01
SNX3	99.9167	-0.00108	9.998e-01
SH3BGRL3	385.756	-0.00111	9.998e-01
ELOVL5	32.9316	-0.00112	9.998e-01
YBX1	176.818	-0.00124	9.998e-01
CCDC126	2.94203	-0.00125	9.998e-01		Yes
NFKBIE	11.2657	-0.00127	9.998e-01
MUL1	4.28577	-0.00135	9.998e-01
MED28	16.7627	-0.00139	9.998e-01
NEDD4L	2.11339	-0.00146	9.998e-01
CFL1	352.801	-0.00154	9.998e-01
AHSA1	13.6238	-0.00156	9.998e-01
GAK	9.75101	-0.00159	9.998e-01
TCP1	18.9021	-0.00161	9.998e-01
TMEM138	8.64676	-0.00168	9.998e-01
ADIPOR1	14.3312	-0.00171	9.998e-01
CEBPZOS	9.48436	-0.00177	9.998e-01
HBP1	9.72502	-0.00185	9.998e-01
HNRNPUL1	30.1729	-0.00185	9.998e-01
RAD54L2	2.18856	-0.00195	9.998e-01
RBBP7	18.5691	-0.00195	9.998e-01
CCDC82	11.4366	-0.00199	9.998e-01
SMC5	12.2423	-0.0021	9.998e-01
FYTTD1	16.9787	-0.00214	9.998e-01
LMNB2	2.85923	-0.0022	9.998e-01
ADD3	27.3274	-0.00229	9.998e-01
ATP5IF1	53.2472	-0.00245	9.998e-01
NEIL1	4.26462	-0.00249	9.998e-01
ICAM2	11.2033	-0.00259	9.998e-01
RAB31	37.5911	-0.00264	9.998e-01
DRG2	8.31691	-0.00265	9.998e-01
MGAT4B	7.50466	-0.00271	9.998e-01
ZNF141	6.29904	-0.00279	9.998e-01
MRPL42	10.7007	-0.00282	9.998e-01
RBM45	2.68285	-0.00284	9.998e-01
PDLIM1	44.3318	-0.00285	9.998e-01
SPG21	18.5412	-0.0029	9.998e-01
PIAS1	18.307	-0.0029	9.998e-01
ZBTB7B	3.53263	-0.00291	9.998e-01
ZNF333	2.00487	-0.00293	9.998e-01
TGIF1	9.76176	-0.00294	9.998e-01
ZNF234	2.15053	-0.00294	9.998e-01
PGK1	65.0745	-0.00302	9.998e-01
LPCAT4	6.30448	-0.00305	9.998e-01
MED1	7.1756	-0.00308	9.998e-01
HSD17B8	3.9571	-0.00312	9.998e-01
METAP2	15.3261	-0.00313	9.998e-01
BANK1	116.434	-0.00327	9.998e-01
SCAI	3.50938	-0.00345	9.998e-01
HNRNPK	82.6642	-0.00359	9.978e-01
VMA21	11.1798	-0.00361	9.998e-01
NMI	14.915	-0.00384	9.998e-01		Yes
MNAT1	5.28107	-0.00386	9.998e-01
CBWD5	2.17795	-0.00387	9.998e-01
ATP1B3	11.3793	-0.00404	9.998e-01
SHKBP1	23.3584	-0.00439	9.989e-01
SFT2D3	2.51879	-0.00446	9.998e-01
UBE2V2	12.3195	-0.00448	9.994e-01
KLHL7	2.85623	-0.00454	9.998e-01
MARK2	8.95446	-0.00459	9.998e-01
C9orf16	59.8468	-0.00467	9.984e-01
VIM	430.897	-0.00467	9.989e-01
LIN37	2.27061	-0.00475	9.998e-01
SLC25A33	5.35189	-0.00479	9.998e-01
LONRF1	6.63415	-0.00485	9.998e-01
ARCN1	12.1659	-0.00486	9.992e-01
ZNF227	3.32777	-0.00486	9.998e-01
TNS3	3.66041	-0.00487	9.998e-01
ANXA6	62.7786	-0.00489	9.979e-01
NUB1	21.7391	-0.00492	9.989e-01
RNPS1	38.4996	-0.00504	9.971e-01
OMA1	4.87222	-0.00504	9.998e-01
SETDB2	6.43904	-0.00505	9.998e-01
ZDHHC16	4.62114	-0.00507	9.998e-01
POP1	2.2993	-0.00507	9.998e-01
ZER1	3.54759	-0.0051	9.998e-01
IFNLR1	6.29467	-0.00513	9.998e-01
EIF4A3	15.0921	-0.0052	9.987e-01
WASHC1	12.9791	-0.00521	9.989e-01
LYPLA2	15.2061	-0.00526	9.992e-01
RUFY1	14.8484	-0.00529	9.987e-01
POLR1C	5.85245	-0.0053	9.998e-01
LMNA	22.7848	-0.00539	9.998e-01
MSL3	11.2794	-0.00552	9.989e-01
DDX27	13.8177	-0.00562	9.985e-01
DSTN	8.00482	-0.00569	9.998e-01
CD84	7.80829	-0.00571	9.998e-01
IFT52	3.68261	-0.00584	9.998e-01
NIPA1	3.27844	-0.00597	9.998e-01
MOB3A	15.8213	-0.00604	9.992e-01
CHAMP1	5.9928	-0.00606	9.998e-01
CAPZB	92.9571	-0.00607	9.952e-01
ATG7	3.59781	-0.00608	9.998e-01
CIAO1	14.2046	-0.00614	9.978e-01
SRSF8	12.6446	-0.00615	9.979e-01
AP2B1	10.8441	-0.00625	9.979e-01
IFI27L2	25.7914	-0.00627	9.992e-01
RARA	9.78581	-0.00641	9.998e-01
VPS41	9.0107	-0.00647	9.989e-01
FNIP1	7.48883	-0.00657	9.989e-01
TICAM1	4.76431	-0.0067	9.998e-01
CD40	47.6982	-0.007	9.977e-01		Yes
ARMC1	8.17204	-0.00701	9.979e-01
NDUFV3	7.39084	-0.00725	9.989e-01
TUBA1B	70.1716	-0.00732	9.978e-01
SPIDR	7.03576	-0.00733	9.988e-01
RAB9A	7.63215	-0.00739	9.979e-01
RNF181	29.2538	-0.00751	9.951e-01
NEU3	1.59065	-0.00763	9.998e-01
PDZD8	3.17326	-0.00773	9.998e-01
DDX55	3.9357	-0.00774	9.994e-01
ITPA	16.3165	-0.00774	9.977e-01
MINDY2	7.07696	-0.00778	9.979e-01
CRLF3	13.5236	-0.00779	9.957e-01
NABP1	6.54264	-0.00781	9.992e-01
ETF1	9.91321	-0.0079	9.978e-01
RUFY2	2.38136	-0.00795	9.998e-01
ELK3	16.4946	-0.008	9.977e-01
GPR137	5.27599	-0.00812	9.989e-01
TBL1XR1	12.0426	-0.00821	9.972e-01
HLA-C	547.554	-0.00826	9.964e-01
SLC5A3	4.49504	-0.00845	9.994e-01
RHBDD1	3.95755	-0.00851	9.994e-01
UBE2R2	8.95739	-0.00853	9.977e-01
PMVK	14.8476	-0.00857	9.957e-01
PNRC2	32.7208	-0.00863	9.941e-01
RNPEP	9.52618	-0.00873	9.964e-01		Yes
HCST	44.5713	-0.00878	9.979e-01
ZC3H15	34.0562	-0.00915	9.941e-01
MLF2	28.0892	-0.00917	9.941e-01
SEC14L1	12.4273	-0.00922	9.957e-01
UBE2J1	47.9034	-0.00924	9.952e-01
MFNG	12.2558	-0.00947	9.952e-01
ACP5	70.6761	-0.00963	9.976e-01
GBA2	4.06163	-0.00966	9.985e-01
KCTD12	5.75956	-0.00972	9.992e-01
ZNF85	3.88043	-0.00974	9.989e-01
TOMM70	10.4762	-0.00982	9.952e-01
MRPL1	7.13821	-0.00982	9.977e-01
RAB7A	30.4539	-0.00987	9.941e-01
ABT1	13.867	-0.00991	9.945e-01
SERF2	332.812	-0.01003	9.941e-01
ZBTB38	20.5439	-0.01006	9.976e-01
TMEM87B	13.8308	-0.0101	9.951e-01
CCDC90B	16.264	-0.01028	9.941e-01
TFB2M	4.5144	-0.01031	9.979e-01
SPECC1	1.90543	-0.01032	9.998e-01
ZFYVE27	6.17112	-0.01032	9.977e-01
RUNX2	5.15233	-0.01032	9.998e-01
FAAP20	29.8083	-0.01034	9.941e-01
C12orf10	12.147	-0.01039	9.945e-01
FOXJ3	5.53636	-0.01051	9.978e-01
RUNDC1	4.56969	-0.01052	9.978e-01
LARP7	16.2515	-0.01057	9.943e-01
C19orf70	32.013	-0.01063	9.941e-01
ZNF34	2.21641	-0.01065	9.994e-01
PPP3CA	20.1587	-0.01086	9.951e-01
NIPA2	21.8906	-0.01088	9.941e-01
RARRES3	29.6175	-0.01093	9.952e-01
SLC25A1	17.2608	-0.01098	9.947e-01
B2M	2474.72	-0.01104	9.904e-01		Yes
EXD3	1.62956	-0.01131	9.995e-01
ARL13B	2.8035	-0.01132	9.987e-01
UBE2N	47.8677	-0.0116	9.941e-01
CCZ1	1.52365	-0.0116	9.995e-01
MAP4K5	8.71107	-0.01167	9.951e-01
ILK	25.7366	-0.01169	9.941e-01
SLC39A8	2.47628	-0.01183	9.998e-01
SH3GLB1	21.5854	-0.01186	9.941e-01
EXOC6	7.99727	-0.01191	9.951e-01
FAM43A	2.03104	-0.01203	9.994e-01
BLCAP	13.1106	-0.0121	9.943e-01
GPANK1	6.18	-0.0121	9.952e-01
UBE2D2	74.8602	-0.01234	9.933e-01
TGFBR2	40.9523	-0.01236	9.941e-01		Yes
LNPEP	28.0773	-0.01237	9.941e-01
PSMD4	30.2181	-0.01241	9.933e-01
ATP6V1G1	89.8376	-0.01243	9.933e-01
YTHDF2	16.534	-0.01244	9.941e-01
ZSCAN26	2.1118	-0.01247	9.987e-01
LBH	77.1962	-0.01251	9.951e-01
NSMCE1	13.779	-0.01252	9.947e-01
CHCHD5	15.628	-0.01265	9.941e-01
SNRPB2	23.2459	-0.01267	9.941e-01
TRAPPC1	72.1261	-0.01268	9.933e-01
TOP1	29.2342	-0.01271	9.941e-01
DYNC1H1	24.6108	-0.01272	9.941e-01
CDC5L	15.3509	-0.01274	9.941e-01
KLHL11	2.31774	-0.01275	9.987e-01
PLEKHA2	19.5158	-0.01282	9.945e-01
IFIT5	5.63815	-0.01286	9.958e-01
SPINDOC	3.01567	-0.01309	9.979e-01
ADA	8.34922	-0.0131	9.979e-01
HSD17B12	9.69113	-0.01316	9.951e-01
HSP90AB1	260.283	-0.01316	9.933e-01
FAM32A	14.3685	-0.01319	9.941e-01
CDC40	22.1764	-0.01333	9.933e-01
ZNF182	1.44737	-0.01334	9.993e-01
TYW1	4.72644	-0.01347	9.959e-01
FH	7.71052	-0.0135	9.951e-01
NUDT19	1.87521	-0.01351	9.989e-01
MORC3	17.2081	-0.01353	9.941e-01
GNPTG	15.4892	-0.01363	9.941e-01
TMEM131L	18.9868	-0.01364	9.943e-01
UBE2D1	11.4158	-0.0137	9.941e-01
CEP97	2.3463	-0.01381	9.978e-01
CCT6A	36.615	-0.01381	9.933e-01
PRCP	10.6203	-0.01383	9.951e-01
DGUOK	26.0818	-0.01384	9.939e-01
ARRDC3	2.6736	-0.01401	9.989e-01
ZC3H14	6.46232	-0.01415	9.941e-01
POLR2E	30.8434	-0.01418	9.933e-01
ELOA	10.4382	-0.01439	9.943e-01
NBPF12	2.47208	-0.01441	9.984e-01
EIF4H	24.0068	-0.01442	9.933e-01
GLIPR1	31.4955	-0.01445	9.941e-01
MTA2	8.36925	-0.01457	9.945e-01
BBX	23.6689	-0.01468	9.933e-01
AKT2	9.42162	-0.01472	9.945e-01
PTPN2	23.5823	-0.01473	9.933e-01
DPM1	4.28543	-0.01476	9.951e-01
UQCRQ	40.7394	-0.01484	9.941e-01
DERL2	11.0249	-0.01489	9.941e-01
STK40	7.24603	-0.01498	9.941e-01
ANKMY1	2.49624	-0.01498	9.977e-01
PRR14	6.87779	-0.01512	9.943e-01
ATXN2	8.24859	-0.01512	9.941e-01
LACTB2	4.35611	-0.01562	9.951e-01
SNX10	25.1917	-0.01571	9.933e-01
ALKBH4	3.08946	-0.01573	9.952e-01
VAPA	31.167	-0.01576	9.933e-01
ATPAF1	6.85773	-0.01582	9.941e-01
ODC1	32.5401	-0.01587	9.941e-01
UBR2	12.7543	-0.01589	9.941e-01
UGP2	14.0438	-0.016	9.941e-01
TNFAIP1	2.03065	-0.016	9.977e-01
CNST	16.0031	-0.01612	9.941e-01
APOBEC3G	21.9117	-0.01618	9.941e-01
GCLM	4.4897	-0.01622	9.952e-01
DNASE1L1	3.36381	-0.01622	9.951e-01
ZNF200	2.60939	-0.01629	9.952e-01
BLOC1S1	13.1605	-0.01631	9.941e-01
BORCS7	3.39506	-0.01636	9.951e-01
CSNK1G2	17.4018	-0.01641	9.941e-01
TRAPPC3	15.8588	-0.01648	9.933e-01
AGO4	2.9141	-0.0165	9.972e-01
SART3	7.50256	-0.01653	9.941e-01
ELF1	45.8305	-0.01654	9.933e-01
TIMM17B	20.0135	-0.01655	9.933e-01
RPP30	6.51953	-0.01662	9.941e-01
TYW3	8.4213	-0.01664	9.941e-01
NELFA	6.71055	-0.01673	9.941e-01
TPP2	9.18105	-0.01677	9.941e-01
FAM53B	6.84686	-0.01681	9.951e-01
NRDC	23.6564	-0.01682	9.933e-01
LIMS1	14.5801	-0.01684	9.945e-01
BTBD2	5.21911	-0.01696	9.951e-01
ACAP1	44.1228	-0.01706	9.941e-01
ZNF287	1.5889	-0.01718	9.978e-01
PCK2	10.3923	-0.01722	9.941e-01
BIN1	24.3319	-0.0173	9.941e-01
PSMD3	13.193	-0.01733	9.941e-01
UBE2B	34.199	-0.01734	9.921e-01
TYSND1	3.94095	-0.01739	9.945e-01
ZBTB48	3.15475	-0.01751	9.951e-01
INIP	4.8203	-0.01756	9.943e-01
HADHA	40.5216	-0.01759	9.875e-01
ABHD11	2.01763	-0.01781	9.972e-01
PUF60	21.2317	-0.01787	9.932e-01
BRD3	6.87416	-0.01793	9.941e-01
HIF1AN	4.66187	-0.01796	9.941e-01
HSD17B7	6.27037	-0.01797	9.941e-01
AKR7A2	12.8992	-0.018	9.933e-01
NT5C	36.9341	-0.01807	9.932e-01
HAT1	7.99087	-0.01815	9.941e-01
SP110	64.1487	-0.01826	9.921e-01
MFSD14B	5.69136	-0.01836	9.941e-01
EIF4B	66.4851	-0.01836	9.889e-01
CCDC47	12.0827	-0.01839	9.933e-01
MRPL34	22.058	-0.01843	9.920e-01
LSM8	28.7135	-0.0185	9.932e-01
SHQ1	2.51371	-0.01862	9.952e-01
ABTB1	10.9255	-0.01863	9.939e-01
CDK2AP2	32.8479	-0.01869	9.933e-01
GFER	9.42355	-0.01869	9.941e-01		Yes
TRIAP1	8.30003	-0.01869	9.941e-01
CD44	73.3177	-0.01874	9.941e-01		Yes
GNB1	32.8025	-0.01877	9.935e-01
PGBD2	3.16411	-0.0188	9.947e-01
DUSP6	4.67256	-0.0189	9.984e-01
CYB561A3	39.4184	-0.01897	9.939e-01
COQ10A	4.30111	-0.01899	9.941e-01
ZNF274	6.49563	-0.019	9.941e-01
ATP13A1	7.20065	-0.01902	9.941e-01
PFKL	21.066	-0.01909	9.933e-01
PDCD6	37.5035	-0.01911	9.863e-01
PRKCD	14.5993	-0.01911	9.941e-01
P2RX7	1.6992	-0.0192	9.977e-01
FTSJ1	7.13577	-0.01922	9.941e-01
H2AFZ	57.8069	-0.01925	9.933e-01
DCAKD	1.87757	-0.01949	9.957e-01
THAP11	12.1235	-0.01949	9.941e-01
CAMTA1	13.7558	-0.01956	9.933e-01
CUEDC2	14.0036	-0.01972	9.933e-01
PXMP2	2.21331	-0.01975	9.952e-01
TAF1C	2.15405	-0.01975	9.951e-01
RPUSD2	3.53878	-0.01977	9.943e-01
UBXN1	75.0224	-0.01981	9.855e-01
TRAM1	26.4832	-0.01983	9.889e-01
SLAIN2	10.0635	-0.02022	9.933e-01
EIF1AX	23.7571	-0.0203	9.907e-01
TMEM230	23.4902	-0.02046	9.904e-01
CCT2	30.7924	-0.02054	9.883e-01
CMTR1	4.50775	-0.02058	9.941e-01
DCUN1D5	9.66312	-0.02064	9.933e-01
CNOT9	5.93205	-0.02071	9.941e-01
ARPC2	209.563	-0.02083	9.855e-01
MBNL2	6.54761	-0.02084	9.941e-01
MROH1	2.41921	-0.02089	9.952e-01
DIABLO-1	2.19196	-0.02095	9.951e-01
ZNF101	4.22209	-0.02099	9.941e-01
PAF1	11.2424	-0.02103	9.933e-01
HLA-A	640.367	-0.02105	9.855e-01
COX6B1	103.238	-0.02112	9.855e-01
ZNF484	2.30823	-0.02122	9.951e-01
PRKD2	11.063	-0.02135	9.933e-01
PUM2	12.6995	-0.02166	9.933e-01
LIMK1	12.6516	-0.02169	9.941e-01
RIPK2	8.71497	-0.02187	9.937e-01
RRAGB	4.21353	-0.02188	9.941e-01
AP4S1	2.27303	-0.02192	9.951e-01
NEU1	7.44229	-0.02197	9.933e-01
PSMB2	29.6053	-0.02205	9.894e-01
PAK1IP1	6.00935	-0.02206	9.939e-01
ATP6V0E1	99.3274	-0.02209	9.830e-01
TVP23B	4.4783	-0.02219	9.941e-01
SELENOF	36.6689	-0.02221	9.875e-01
MIF4GD	16.7985	-0.02228	9.894e-01
BCL2L1	3.62243	-0.02233	9.941e-01
ITPK1	5.86322	-0.02235	9.939e-01
PSMC4	17.1223	-0.02244	9.889e-01
RABAC1	14.8004	-0.02251	9.933e-01
ERCC5	7.60653	-0.02263	9.940e-01
UBE2G1	17.3623	-0.0227	9.860e-01
LRMP	30.1857	-0.02275	9.933e-01
IQCG	3.02571	-0.02281	9.951e-01
NUP133	6.709	-0.02289	9.941e-01
HDAC1	24.1448	-0.02295	9.855e-01
CD3EAP	2.19066	-0.02296	9.951e-01
CEBPG	9.00128	-0.02305	9.933e-01
RAB3IP	3.50529	-0.02307	9.941e-01
RMI2	6.80711	-0.02307	9.941e-01
BORCS8	1.35996	-0.0232	9.957e-01
VASP	41.3082	-0.0232	9.894e-01
ARSB	1.65327	-0.02326	9.952e-01
FAM126A	6.84947	-0.02333	9.939e-01
BSG	31.7136	-0.0234	9.921e-01
CASP4	28.5056	-0.02347	9.921e-01
NDUFAF4	10.1195	-0.02348	9.933e-01
NUDT21	19.7622	-0.02354	9.897e-01
EIF2D	6.76406	-0.02355	9.933e-01
ZNF664	4.00479	-0.02363	9.941e-01
OGFOD2	3.39996	-0.02369	9.941e-01
PNN	31.5194	-0.02375	9.860e-01
BTF3L4	15.5804	-0.02378	9.904e-01
NOTCH2	7.78084	-0.02379	9.941e-01
AP1G2	14.7858	-0.02394	9.930e-01
HDGF	11.8914	-0.02417	9.933e-01		Yes
VAMP4	6.2929	-0.02417	9.933e-01
TMEM33	7.23126	-0.02435	9.933e-01
CD52	413.081	-0.02435	9.933e-01
ANTXR2	9.75018	-0.02445	9.941e-01
HELZ2	4.31056	-0.02447	9.941e-01
RMDN3	5.85432	-0.02448	9.935e-01
PJA1	3.0297	-0.02452	9.941e-01
MDH2	41.2985	-0.02454	9.798e-01
DNAJB2	5.61171	-0.02454	9.933e-01
DGCR2	3.36463	-0.02461	9.941e-01
TMEM120B	3.7048	-0.02464	9.941e-01
CPNE5	20.741	-0.02489	9.933e-01
HMGCL	4.72476	-0.02494	9.941e-01
EMC6	20.9801	-0.02497	9.855e-01
SERBP1	73.3109	-0.02515	9.782e-01
GNL3	7.11825	-0.02519	9.933e-01
MCRIP2	7.18974	-0.02522	9.933e-01
RNF149	17.3206	-0.02522	9.892e-01
MCRS1	8.29302	-0.02539	9.933e-01
NORAD	14.646	-0.02552	9.933e-01
CYC1	24.8408	-0.02555	9.855e-01
XPO5	2.5598	-0.02561	9.941e-01
GTF2B	13.3595	-0.02573	9.894e-01
FAM177B	6.96226	-0.02577	9.952e-01
ARID4A	13.8861	-0.02596	9.889e-01
EFR3A	12.9436	-0.02628	9.897e-01
LRRC28	4.52723	-0.02655	9.937e-01
RNF141	11.9888	-0.02669	9.933e-01
DR1	16.5085	-0.02672	9.855e-01
ZNF862	2.14849	-0.02675	9.941e-01
OST4	106.332	-0.02676	9.855e-01
NOP53	109.827	-0.02679	9.863e-01
MOB4	4.11317	-0.02688	9.939e-01
ZNF439	4.41065	-0.0269	9.941e-01
COX5A	76.0346	-0.02691	9.855e-01
NDUFB2	73.2023	-0.02692	9.855e-01
OCEL1	5.83931	-0.02693	9.933e-01
PSMD7	24.1281	-0.02703	9.855e-01
DICER1	11.4746	-0.02705	9.896e-01
RTF2	19.6636	-0.02707	9.870e-01
TSEN34	8.7884	-0.02713	9.933e-01
FAM200A	2.77669	-0.02716	9.941e-01
VAMP7	5.81902	-0.0272	9.933e-01
SLC25A6	190.854	-0.02734	9.798e-01
PMS2	7.3405	-0.02759	9.921e-01
SREBF2	13.5788	-0.02761	9.925e-01
PTPN4	4.13382	-0.02762	9.941e-01
ZFYVE1	2.15718	-0.02773	9.941e-01
BRIX1	7.24758	-0.02775	9.930e-01
ARL2BP	13.3785	-0.02777	9.878e-01
GGNBP2	27.0711	-0.02779	9.855e-01
SMARCA4	8.7044	-0.02783	9.904e-01
ING2	3.00789	-0.02789	9.941e-01
TRIM52	5.14316	-0.02803	9.941e-01
RELT	8.37472	-0.02803	9.930e-01
PRELID3B	11.4787	-0.02819	9.860e-01
PPP1R37	2.33631	-0.0282	9.941e-01
DNPEP	10.5194	-0.02824	9.907e-01
RBM22	12.3574	-0.02826	9.855e-01
CD79A	313.413	-0.02831	9.897e-01
CNIH4	8.79256	-0.0284	9.897e-01
SSSCA1	14.642	-0.02841	9.835e-01
MAP3K7CL	2.35908	-0.02851	9.941e-01
EEF2	363.583	-0.02853	9.830e-01
RUVBL2	7.90581	-0.02853	9.904e-01
METTL17	10.9752	-0.02857	9.875e-01
CWC27	6.16169	-0.02858	9.919e-01
TPRKB	9.07713	-0.02863	9.883e-01
CA5B	4.23665	-0.02864	9.941e-01
LYSMD2	26.3599	-0.02864	9.863e-01
C12orf29	3.53846	-0.02902	9.935e-01
A1BG	11.1686	-0.02917	9.933e-01		Yes
CD74	5074.21	-0.02918	9.777e-01
ANAPC4	5.41351	-0.02919	9.932e-01
BRD3OS	3.39784	-0.02926	9.941e-01
SMIM8	3.60889	-0.02932	9.937e-01
MRPS21	52.1252	-0.02936	9.791e-01
LYPLA1	24.1374	-0.02937	9.830e-01
GALE	2.93243	-0.02939	9.941e-01
POLR2D	6.30558	-0.02948	9.919e-01
ACAA2	4.00966	-0.02954	9.933e-01
SAMD4B	3.06316	-0.02955	9.939e-01
UNC119	15.4205	-0.02957	9.830e-01
ADRM1	26.6771	-0.0296	9.798e-01
DUS2	10.5797	-0.02973	9.930e-01
C19orf66	20.0675	-0.02973	9.855e-01
SLC25A36	12.9248	-0.02982	9.870e-01
LZTS2	2.93537	-0.02983	9.941e-01
MAK16	3.63955	-0.02985	9.933e-01
P4HB	26.5192	-0.02997	9.855e-01
OTUB1	33.194	-0.0302	9.787e-01
WDR13	6.57896	-0.0302	9.933e-01
ELK1	3.87668	-0.03023	9.933e-01
TMED2	20.513	-0.03024	9.834e-01
CCDC137	9.26797	-0.03027	9.855e-01
MARF1	15.3662	-0.03034	9.855e-01
QTRT1	8.91162	-0.03035	9.885e-01
ZNF317	2.50303	-0.03035	9.941e-01
KIF3B	7.29821	-0.03047	9.930e-01
UFD1	14.4099	-0.03061	9.855e-01
ZNF92	8.81214	-0.03075	9.933e-01
RALGPS2	75.8458	-0.031	9.930e-01
DYNLT3	6.99701	-0.03102	9.919e-01
ZC3H7B	3.10003	-0.03116	9.941e-01
GPN3	8.96439	-0.03131	9.855e-01
JAK1	89.4981	-0.03143	9.747e-01
SRCAP	3.10299	-0.03145	9.939e-01
FEN1	3.31783	-0.0315	9.941e-01
DDT	27.1028	-0.03151	9.855e-01
COQ4	11.2355	-0.03164	9.855e-01
CR2	5.88586	-0.03179	9.941e-01
FARSA	11.9866	-0.03193	9.855e-01
RPE	3.222	-0.03198	9.933e-01
POLD2	9.74739	-0.03201	9.867e-01
SDCBP	15.5933	-0.03202	9.896e-01
TXNDC12	12.8357	-0.03205	9.855e-01
REX1BD	30.3148	-0.03212	9.782e-01
ZNF583	1.92641	-0.03242	9.941e-01
AIFM1	4.66852	-0.03242	9.921e-01
ACOT2	2.76624	-0.03243	9.941e-01
UST	1.79743	-0.03248	9.941e-01
RAI1	1.83172	-0.03248	9.941e-01
GK	3.89063	-0.03253	9.937e-01
CAPN1	15.5289	-0.0326	9.855e-01
RFX3	4.50331	-0.03262	9.933e-01
ALKBH1	1.96319	-0.03262	9.941e-01
GTF2F1	15.6571	-0.03263	9.830e-01
GPSM3	98.554	-0.03273	9.791e-01
SF3B1	50.4117	-0.03281	9.782e-01
SAFB	17.8245	-0.03286	9.791e-01
DRAM2	25.5511	-0.03287	9.830e-01
MRPL20	33.6217	-0.03306	9.791e-01
TAOK3	23.5327	-0.03316	9.830e-01
ITFG1	9.63947	-0.03316	9.855e-01
PARP1	71.1763	-0.03322	9.777e-01
GIMAP2	4.22153	-0.03333	9.933e-01
MTIF3	14.4477	-0.03337	9.863e-01
TMEM168	3.77933	-0.03345	9.939e-01
PHB	26.8511	-0.03357	9.791e-01
TMEM19	9.36704	-0.03373	9.855e-01
SQSTM1	53.6186	-0.03377	9.855e-01
ENO1	75.7243	-0.03384	9.798e-01
SMU1	12.5998	-0.03385	9.830e-01
SLC25A16	2.62605	-0.03397	9.939e-01
NIFK	18.1753	-0.03398	9.791e-01
RAB2A	27.3942	-0.03401	9.791e-01
SERPINB1	49.0573	-0.03405	9.830e-01		Yes
SLC35E3	3.83907	-0.03439	9.933e-01
CDK6	6.81083	-0.03439	9.941e-01
IGHG3	22.7451	-0.03444	9.933e-01		Yes
EXOSC1	12.571	-0.03466	9.830e-01
PMPCB	18.5215	-0.03468	9.812e-01
DPM2	10.7372	-0.03472	9.830e-01
DUS4L	2.39114	-0.03482	9.941e-01
CD99	102.879	-0.03484	9.830e-01
PRKAB2	2.04547	-0.03488	9.941e-01
POMP	47.4194	-0.0349	9.830e-01
SPRYD7	3.36642	-0.03493	9.933e-01
MPP1	2.36906	-0.03498	9.941e-01
REEP3	7.17274	-0.03502	9.855e-01
STK16	7.78728	-0.03518	9.860e-01
SMURF1	2.80584	-0.03519	9.933e-01
RCN2	15.4664	-0.03521	9.855e-01
HLA-DPA1	726.857	-0.03523	9.791e-01
NLN	1.68786	-0.03543	9.941e-01
ZNF561	2.95605	-0.03547	9.933e-01
ITGB1BP1	16.4613	-0.03553	9.830e-01
RAD9A	3.14993	-0.03559	9.933e-01
THRAP3	40.3475	-0.03564	9.747e-01
RIDA	2.16231	-0.03569	9.941e-01
PCED1B	14.8567	-0.03576	9.930e-01
SPTBN1	11.7939	-0.03578	9.860e-01
SERP1	113.854	-0.03594	9.777e-01
RAB29	23.8374	-0.03595	9.855e-01
GAMT	2.72779	-0.03598	9.933e-01
ZC3H7A	11.4499	-0.03619	9.855e-01
H2AFY	26.0227	-0.03625	9.830e-01
TSEN54	7.61203	-0.03629	9.907e-01
FBXW4	4.59954	-0.03629	9.933e-01
TRIR	114.977	-0.03631	9.747e-01
MRPL10	10.2286	-0.03639	9.830e-01
PEX11B	9.00889	-0.03641	9.855e-01
SPIN1	3.79386	-0.03644	9.933e-01
RASSF1	13.3431	-0.03648	9.830e-01
ACAD9	3.01072	-0.03654	9.933e-01
IFI44	5.02932	-0.03657	9.941e-01
MRPL4	18.658	-0.03657	9.791e-01
DNAJC4	27.38	-0.03665	9.777e-01
IGBP1	28.3993	-0.03665	9.787e-01
MRPS26	14.6079	-0.03667	9.830e-01
ZBTB37	1.8213	-0.03672	9.941e-01
CPLANE1	2.65537	-0.03674	9.939e-01
COX14	29.457	-0.03687	9.791e-01
ZBED1	5.84098	-0.03689	9.897e-01
APRT	73.0042	-0.03697	9.777e-01
SAYSD1	3.24555	-0.03703	9.933e-01
ACSL4	8.47686	-0.03717	9.889e-01
ELK4	14.9763	-0.0372	9.855e-01
SAT2	16.4038	-0.03725	9.791e-01
DUSP12	8.15838	-0.0373	9.855e-01
DUSP22	12.6488	-0.0374	9.855e-01
NFIC	4.77769	-0.0374	9.929e-01
PTPN12	9.3049	-0.03745	9.932e-01
ZNF117	1.6788	-0.03751	9.941e-01
EEF1B2	431.854	-0.03752	9.791e-01
ZNF507	3.07559	-0.03754	9.933e-01
DNAJC7	21.3848	-0.0377	9.779e-01
CNBP	77.9012	-0.03781	9.777e-01
METTL18	3.36902	-0.03786	9.933e-01
USP37	4.01067	-0.03789	9.897e-01
ZNF844	2.00867	-0.03789	9.941e-01
IP6K2	9.81119	-0.0379	9.830e-01
KTN1	41.5692	-0.0379	9.777e-01
NF1	4.09877	-0.03806	9.933e-01
ORAI1	24.17	-0.0381	9.812e-01
LACTB	21.6311	-0.03811	9.831e-01
MGRN1	7.88491	-0.03815	9.855e-01
FAM160A2	2.58677	-0.03832	9.933e-01
UBE2G2	11.8172	-0.03854	9.830e-01
SNRPD2	115.481	-0.03868	9.761e-01
RNASEH2B	23.6609	-0.03872	9.791e-01
IQGAP2	10.1581	-0.03882	9.926e-01
SAAL1	3.23989	-0.03885	9.930e-01
LRRK1	12.4736	-0.03905	9.855e-01
COX5B	85.1949	-0.03905	9.777e-01
BET1L	6.98189	-0.03912	9.855e-01
KBTBD3	2.76474	-0.03914	9.933e-01
ANXA2	67.651	-0.03919	9.835e-01		Yes
LAMTOR1	41.4374	-0.03922	9.782e-01
SCRN2	5.94644	-0.0393	9.855e-01
SRI	41.6794	-0.03937	9.777e-01
RXYLT1	5.48972	-0.0394	9.855e-01
RUBCNL	17.3463	-0.03941	9.855e-01
GLRX2	6.1828	-0.0395	9.875e-01
MRPL14	20.0615	-0.03952	9.782e-01
PSAP	75.3859	-0.03952	9.855e-01
TMEM106C	5.09636	-0.03956	9.870e-01
MPND	2.89366	-0.03967	9.933e-01
MPST	13.3972	-0.0397	9.875e-01
PA2G4	30.6863	-0.03977	9.782e-01
CNPPD1	27.987	-0.03983	9.777e-01
HVCN1	65.5664	-0.03985	9.798e-01
RBBP4	35.4682	-0.03987	9.747e-01
HINT2	13.5248	-0.03991	9.830e-01
TSR3	16.997	-0.04009	9.791e-01
CDK5RAP3	20.592	-0.04027	9.782e-01
RRAGA	12.2739	-0.04029	9.830e-01
TFE3	2.82742	-0.04038	9.933e-01
PPRC1	3.8616	-0.04045	9.933e-01
IRF2BPL	3.93811	-0.04054	9.933e-01
VEZT	6.68348	-0.04056	9.855e-01
REST	23.2368	-0.04068	9.777e-01
TP53RK	6.50109	-0.04074	9.855e-01
GTF2H1	7.07724	-0.04112	9.848e-01
DOCK11	11.1607	-0.04116	9.830e-01
PIK3C3	6.74576	-0.04122	9.855e-01
KDM4B	13.2946	-0.04126	9.841e-01
APPBP2	6.00369	-0.04158	9.841e-01
NDUFAB1	34.7386	-0.04163	9.777e-01
ZFAND4	2.53006	-0.04164	9.933e-01
HLA-DMA	147.866	-0.04166	9.743e-01
MAPRE1	11.6178	-0.04171	9.791e-01
SUGT1	16.8057	-0.04173	9.777e-01
TOMM20	44.0922	-0.04178	9.743e-01
IL15	2.53247	-0.0418	9.941e-01		Yes
GRSF1	15.9749	-0.0418	9.777e-01
RETREG3	5.27649	-0.04181	9.875e-01
SAFB2	14.4998	-0.04183	9.791e-01
SNAP23	23.6036	-0.04205	9.747e-01
ST13	53.9327	-0.04224	9.747e-01
ALG3	7.45337	-0.04229	9.830e-01
VCPKMT	9.72252	-0.04239	9.855e-01
RASGRP2	42.9169	-0.04241	9.798e-01
RGCC	40.9975	-0.04251	9.933e-01
COA5	11.7072	-0.04253	9.798e-01
PKIA	2.43618	-0.04256	9.933e-01
GNB5	12.5685	-0.04267	9.791e-01
RALBP1	20.8992	-0.04268	9.791e-01
HLA-DRB1	707.194	-0.04278	9.777e-01
BARD1	6.79501	-0.04285	9.835e-01
YWHAE	26.7121	-0.04293	9.782e-01
NAGLU	4.33431	-0.04298	9.929e-01
GLUL	15.5489	-0.04307	9.933e-01
USP18	2.5098	-0.04307	9.941e-01
ABCD4	4.41153	-0.04312	9.860e-01
WDR3	4.31132	-0.04319	9.867e-01
SLC10A3	8.03924	-0.04328	9.830e-01
CIB1	88.4395	-0.04331	9.779e-01
SLA	11.3883	-0.04336	9.855e-01
SCIMP	41.1755	-0.04339	9.863e-01
ATF6B	16.216	-0.04342	9.777e-01
TUFM	40.9359	-0.04343	9.777e-01
CHORDC1	13.9193	-0.04354	9.798e-01
GNAI3	15.8918	-0.04357	9.777e-01
SRGAP2C	2.01313	-0.04359	9.933e-01
BUD31	20.1019	-0.04364	9.777e-01
TWF2	35.3724	-0.04364	9.791e-01
DDX41	7.38825	-0.04371	9.830e-01
POLR2B	13.3561	-0.04376	9.791e-01
CYBA	365.4	-0.04386	9.609e-01
DNAJC1	10.5032	-0.04407	9.835e-01
TLE3	11.4617	-0.0441	9.830e-01
JADE3	3.3665	-0.04412	9.933e-01
WDR20	4.33125	-0.04431	9.860e-01
CASP8	15.1986	-0.04444	9.798e-01
UBA52	384.442	-0.04461	9.747e-01
SNX17	25.443	-0.04471	9.779e-01
NFYC	13.2205	-0.04499	9.781e-01
SCAF4	13.9581	-0.04502	9.777e-01
FUT8	14.436	-0.04517	9.855e-01
XPO7	3.12508	-0.04533	9.896e-01
TXNDC9	11.3501	-0.04535	9.782e-01
AARS2	1.54886	-0.04573	9.939e-01
SELENOK	23.4547	-0.04574	9.779e-01
NDUFB7	32.3546	-0.04582	9.747e-01
GLI4	1.57214	-0.04606	9.933e-01
WASF2	48.9336	-0.04624	9.743e-01
LIAS	3.02607	-0.04628	9.896e-01
RDH13	2.08043	-0.04629	9.933e-01
HIST1H2AL	2.37816	-0.04634	9.933e-01
MXD1	2.73987	-0.04652	9.933e-01
GMPPA	4.19411	-0.04665	9.855e-01
ATP5F1D	97.5359	-0.04671	9.707e-01
MPV17L2	4.64166	-0.04673	9.855e-01
SUPT16H	19.9848	-0.04674	9.747e-01
JTB	44.3263	-0.04695	9.719e-01
KHDRBS2	6.12932	-0.04695	9.897e-01
UPP1	6.46016	-0.04696	9.897e-01
GANAB	6.83388	-0.04699	9.830e-01
NDUFV1	25.528	-0.04704	9.747e-01
HLA-DOB	20.1274	-0.04707	9.830e-01
DYM	8.52082	-0.04722	9.798e-01
RNF126	15.9769	-0.04734	9.777e-01
CREB1	16.601	-0.04739	9.777e-01
EEF1D	306.981	-0.04751	9.743e-01
CPNE3	16.5524	-0.04753	9.798e-01
LIMD1	5.2749	-0.04759	9.855e-01
ZNF496	1.37253	-0.04765	9.933e-01
EIF2S3	40.2902	-0.04766	9.747e-01
FASTKD1	4.18846	-0.04773	9.855e-01
ATP6V1D	8.47979	-0.04785	9.812e-01
TBCB	39.4931	-0.04787	9.747e-01
TRUB1	2.22558	-0.04796	9.920e-01
MAN1A2	12.1916	-0.04796	9.781e-01
TRMT112	75.6807	-0.0482	9.707e-01
RACK1	662.071	-0.0482	9.719e-01
LARP1	9.74127	-0.04839	9.791e-01
TP53I13	10.9441	-0.04841	9.830e-01
PSMB10	62.5973	-0.04847	9.777e-01
NLE1	2.76076	-0.04848	9.897e-01
CEP131	1.80231	-0.04855	9.933e-01
DTNBP1	11.6711	-0.04869	9.791e-01
KPNA6	5.59526	-0.04875	9.855e-01
DDX52	6.64128	-0.04885	9.798e-01
MAPK14	6.13003	-0.049	9.835e-01
SERPINB8	2.65506	-0.04903	9.920e-01
FASTKD2	4.69768	-0.0492	9.860e-01
CCDC124	16.561	-0.04929	9.777e-01
KLHL36	6.49057	-0.04936	9.830e-01
RETSAT	1.90923	-0.04945	9.932e-01
ATP6V1B2	8.1795	-0.04946	9.855e-01
DECR1	20.5126	-0.04977	9.777e-01
C15orf40	11.1285	-0.04981	9.784e-01
STAG2	17.384	-0.04982	9.761e-01
NUDT22	15.5844	-0.04986	9.777e-01
MLLT10	7.82684	-0.04986	9.798e-01
LUZP1	3.70487	-0.04987	9.855e-01
IMP4	17.8843	-0.04989	9.777e-01
C1orf43	28.8495	-0.05002	9.747e-01
ZNF14	2.3512	-0.05002	9.904e-01
RRP1B	10.3874	-0.05003	9.779e-01
BBIP1	6.34727	-0.05024	9.830e-01
PEAK1	5.85085	-0.0503	9.830e-01
PLD4	32.1427	-0.05039	9.835e-01
CLCN7	4.79093	-0.05047	9.830e-01
SUMO1	29.6591	-0.0505	9.730e-01
ARHGAP12	3.72162	-0.0505	9.896e-01
HEXIM2	1.57567	-0.05061	9.933e-01
ARMC8	8.4539	-0.05064	9.782e-01
TXNIP	173.607	-0.05066	9.896e-01
SLC9A7	7.13423	-0.0507	9.830e-01
MAGEF1	8.03296	-0.05085	9.830e-01
BCL10	11.0718	-0.05091	9.777e-01
GDI2	93.4614	-0.05092	9.777e-01
HSPA8	169.635	-0.05092	9.777e-01
PECAM1	5.32144	-0.05106	9.941e-01
RMND1	3.61529	-0.05131	9.855e-01
FGD4	3.92462	-0.05135	9.933e-01
TMEM62	4.4014	-0.05136	9.855e-01
TRAPPC2B	5.70822	-0.0514	9.798e-01
PPP2R1A	37.735	-0.05145	9.719e-01
ARF5	48.6157	-0.05156	9.719e-01
TIMM8B	17.8532	-0.05156	9.793e-01
USP33	8.45652	-0.05172	9.791e-01
C19orf38	3.36064	-0.05172	9.896e-01
HIST1H2BN	2.14603	-0.05184	9.925e-01
KIAA0355	3.33746	-0.05191	9.875e-01
ALDH3A2	2.44415	-0.05196	9.907e-01
BBC3	9.08769	-0.05212	9.933e-01
PRKCSH	15.0783	-0.05221	9.777e-01
MTDH	80.8544	-0.05221	9.719e-01
GPX4	93.68	-0.05229	9.747e-01
C12orf4	4.41689	-0.05235	9.835e-01
UFC1	47.0684	-0.05241	9.739e-01
UFSP2	4.61375	-0.05249	9.835e-01
HIST1H2AG	3.56336	-0.05254	9.896e-01
UBXN11	5.34259	-0.05257	9.863e-01
FXYD5	165.192	-0.05258	9.719e-01
IGHMBP2	2.62945	-0.05261	9.875e-01
PUS10	2.78147	-0.05283	9.875e-01
MLXIP	5.61171	-0.05285	9.855e-01
RGS19	47.9759	-0.05287	9.719e-01
NMNAT1	1.88166	-0.05299	9.907e-01
ZNF280D	3.94284	-0.053	9.835e-01
WASHC4	22.4286	-0.05301	9.747e-01
VILL	1.79475	-0.05304	9.929e-01
ATE1	6.89202	-0.05305	9.798e-01
BZW2	10.3469	-0.0531	9.777e-01
G6PC3	4.46057	-0.05312	9.841e-01
ZNF830	8.31333	-0.05318	9.798e-01
ECH1	7.25893	-0.05341	9.791e-01
EXOSC4	9.37655	-0.05344	9.777e-01
PIGBOS1	6.50816	-0.05346	9.798e-01
ERP29	89.5233	-0.05348	9.747e-01
ATL2	1.98975	-0.0535	9.929e-01
VPS25	10.49	-0.05351	9.782e-01
GNPAT	11.5556	-0.05352	9.791e-01
MRPL57	29.1764	-0.05363	9.743e-01
CBWD2	4.85046	-0.05372	9.855e-01
PAFAH1B3	10.6506	-0.05374	9.777e-01
ATG4D	3.83303	-0.05381	9.855e-01
TMED4	19.9227	-0.05398	9.747e-01
PPP1R9B	10.5988	-0.054	9.798e-01
GMFG	69.5908	-0.05408	9.747e-01
SRSF1	16.0364	-0.05409	9.747e-01
AAAS	6.14998	-0.05419	9.791e-01
KIF1C	3.2807	-0.0542	9.870e-01
TOPORS	6.89439	-0.05421	9.791e-01
YY1AP1	9.62406	-0.05422	9.782e-01
ENDOG	4.37056	-0.05428	9.883e-01
TLE1	8.00198	-0.05438	9.860e-01
PBRM1	15.2217	-0.05444	9.747e-01
DHX36	22.8231	-0.05446	9.743e-01
SLC25A12	3.84116	-0.05456	9.863e-01
FBXL3	8.64617	-0.05477	9.791e-01
PPP1R21	6.78506	-0.05486	9.791e-01
PDCD2	21.5511	-0.05491	9.719e-01
CDK4	13.4458	-0.05498	9.761e-01
SFT2D2	16.2704	-0.055	9.777e-01
DDX17	73.9874	-0.0551	9.609e-01
SCYL1	7.08205	-0.05517	9.791e-01
COX15	5.9966	-0.0552	9.791e-01
DNAJB12	8.08537	-0.05527	9.801e-01
MEAF6	26.465	-0.05542	9.747e-01
RTRAF	46.2667	-0.05544	9.609e-01
VPREB3	35.4229	-0.05549	9.896e-01
PIGF	7.9802	-0.05554	9.791e-01
TRPT1	14.0368	-0.05557	9.777e-01
FBXW5	18.2291	-0.05558	9.777e-01
DTNB	3.00077	-0.05561	9.874e-01
PYM1	8.61128	-0.05567	9.777e-01
CHST11	12.993	-0.05576	9.791e-01
CENPX	11.6299	-0.05589	9.777e-01
SNX5	26.8759	-0.056	9.719e-01
MORF4L1	52.4291	-0.0562	9.637e-01
FERMT3	26.0428	-0.05627	9.757e-01
SMC4	13.6839	-0.05631	9.855e-01
C15orf61	5.88883	-0.05633	9.860e-01		Yes
RANGRF	11.3889	-0.05635	9.777e-01
MRPL40	20.1295	-0.05645	9.777e-01
ARHGDIB	232.004	-0.05647	9.719e-01
EZH1	5.53115	-0.05647	9.830e-01
RER1	22.0051	-0.05649	9.719e-01
PIGT	11.8104	-0.05651	9.779e-01
SMIM29	19.0802	-0.05661	9.747e-01
SLC38A1	36.0452	-0.05665	9.777e-01
TPT1	928.994	-0.05678	9.707e-01
ZCCHC3	4.15691	-0.0569	9.855e-01
C19orf12	6.33029	-0.0569	9.791e-01
ITFG2	11.8727	-0.05692	9.777e-01
TMEM39B	3.58623	-0.05693	9.841e-01
AGK	3.59448	-0.05693	9.855e-01
SSR3	28.8154	-0.05697	9.757e-01
HNRNPC	72.9146	-0.05704	9.537e-01
PYCARD	52.9658	-0.05709	9.757e-01
CBR4	3.08926	-0.05709	9.855e-01
CCDC50	63.2672	-0.05711	9.791e-01
PRKAG2	4.58378	-0.05719	9.817e-01
FDX1	11.7145	-0.05728	9.747e-01
SERTAD1	8.34387	-0.05733	9.781e-01
MTREX	8.26868	-0.05741	9.777e-01
NDUFA4	94.1138	-0.05747	9.685e-01
ZNF33A	10.9248	-0.05748	9.777e-01
NDUFC1	26.0979	-0.05755	9.782e-01
ZNF251	1.93804	-0.05756	9.896e-01
ANAPC5	26.0456	-0.05769	9.685e-01
BCDIN3D	3.84311	-0.05771	9.830e-01
TLR6	3.7641	-0.05772	9.833e-01
PEX6	4.5758	-0.05784	9.833e-01
CAPZA2	23.2048	-0.05785	9.733e-01
MRPL2	6.90601	-0.05786	9.777e-01
EPC2	3.14507	-0.05791	9.855e-01
NGDN	12.2815	-0.05809	9.777e-01
FCRL4	15.6905	-0.05833	9.933e-01
TTC32	4.79012	-0.05837	9.855e-01
ATG10	2.55042	-0.0584	9.855e-01
ELF2	16.9744	-0.05841	9.747e-01
LMO4	17.2076	-0.05853	9.761e-01
PARM1	3.73739	-0.05859	9.875e-01
MIR222HG	2.51163	-0.05861	9.894e-01
CERS2	9.24411	-0.05864	9.777e-01
PNISR	73.9844	-0.05868	9.719e-01
PLSCR1	19.3798	-0.05869	9.830e-01
FAM222B	2.42632	-0.05874	9.860e-01
IGF2BP3	1.65598	-0.05879	9.930e-01
E4F1	3.91033	-0.05882	9.830e-01
ABCB8	3.93112	-0.05887	9.830e-01
VPS35	26.5958	-0.05888	9.719e-01
DPY30	14.3796	-0.05896	9.777e-01
TMED10	24.9706	-0.05906	9.719e-01
PRPS2	6.10751	-0.05919	9.791e-01
PRPF38B	22.8197	-0.0593	9.747e-01
ACTR1B	6.66295	-0.05937	9.777e-01
GRINA	30.211	-0.05939	9.747e-01
ITM2B	75.2067	-0.0596	9.798e-01		Yes
POLR3A	3.05549	-0.05969	9.875e-01
SLC25A38	10.5005	-0.05979	9.777e-01
G2E3	5.10414	-0.0599	9.791e-01
PIM2	19.4243	-0.05998	9.798e-01
ZBED4	2.09722	-0.06026	9.875e-01
KIAA1191	6.55371	-0.0603	9.779e-01
PCGF1	4.16733	-0.06036	9.830e-01
RNF34	6.76925	-0.06045	9.782e-01
CCDC66	4.2193	-0.0606	9.830e-01
ANKRD54	2.73842	-0.06063	9.833e-01
POLR1A	3.46925	-0.0607	9.830e-01
ZBTB43	4.48888	-0.06076	9.830e-01
FBXL15	6.74399	-0.06093	9.777e-01
MED19	7.68469	-0.06101	9.777e-01
DLGAP4	7.11967	-0.06101	9.777e-01
KRTCAP2	39.6986	-0.0611	9.722e-01
C10orf88	1.63192	-0.06113	9.875e-01
SMIM12	12.8218	-0.06114	9.747e-01
ZDHHC7	4.13987	-0.06114	9.798e-01
SNX6	37.3841	-0.0612	9.707e-01
C11orf58	47.8754	-0.06124	9.609e-01
MTMR3	2.99861	-0.06139	9.833e-01
COMMD8	13.9301	-0.06147	9.747e-01
PPP2R5B	2.96661	-0.06154	9.855e-01
HSDL1	1.81482	-0.06158	9.901e-01
LRRC42	2.77035	-0.06161	9.841e-01
STX6	6.18081	-0.06162	9.777e-01
SLC39A4	5.55328	-0.06171	9.798e-01
INTS3	5.96115	-0.06188	9.782e-01
SMYD2	5.43281	-0.06202	9.791e-01
PSMG3	6.32779	-0.06212	9.779e-01
DDIT4	54.131	-0.06213	9.855e-01
TNFAIP8	55.9206	-0.06215	9.663e-01
RPUSD3	10.0515	-0.06216	9.777e-01
BLZF1	3.22295	-0.06232	9.830e-01
ATP6V0D1	27.8253	-0.06242	9.719e-01
TIMM21	3.09469	-0.06244	9.835e-01
DGCR6L	7.33798	-0.06245	9.777e-01
HNRNPF	62.7608	-0.06255	9.653e-01
TM9SF2	26.7803	-0.06258	9.719e-01
ALAS1	6.22144	-0.0626	9.777e-01
APOOL	2.91398	-0.06263	9.855e-01
TRMT1	11.5552	-0.06268	9.747e-01
PTDSS2	2.28643	-0.06269	9.860e-01
HRAS	7.03874	-0.06271	9.791e-01
CCR6	22.3309	-0.06275	9.761e-01
KLHL5	4.98221	-0.06278	9.791e-01
DYNC1I2	9.21123	-0.06279	9.777e-01
RHOA	180.872	-0.06305	9.434e-01
TUBGCP5	2.21237	-0.06306	9.896e-01
PIP4K2C	3.05245	-0.06307	9.835e-01
TMEM208	15.4719	-0.06313	9.747e-01
CALCOCO1	8.34954	-0.06324	9.777e-01
EIF2S2	36.446	-0.06328	9.747e-01
RIPOR1	15.0491	-0.06345	9.782e-01
USP6NL	12.4767	-0.06345	9.747e-01
TMEM167B	7.18928	-0.06357	9.775e-01
APPL1	27.3506	-0.06367	9.777e-01
DCTD	11.2331	-0.06368	9.747e-01
COMMD1	17.0423	-0.06379	9.739e-01
ARL4D	2.93071	-0.06382	9.896e-01
CLPP	17.0994	-0.06385	9.747e-01
ARMCX5	2.5152	-0.06404	9.860e-01
UQCR11	61.2523	-0.06405	9.747e-01
NMT1	9.6887	-0.06408	9.747e-01
DCAF7	21.3909	-0.06409	9.653e-01
C16orf58	2.79453	-0.06416	9.835e-01
CFAP298	6.96078	-0.06417	9.777e-01
CCDC61	2.78133	-0.0642	9.855e-01
UBLCP1	11.5143	-0.06426	9.777e-01
CYFIP1	2.78514	-0.06432	9.870e-01
SQOR	3.04996	-0.06433	9.830e-01
SAMD9	17.0833	-0.06442	9.777e-01
SARS	18.0915	-0.06458	9.743e-01
TRAPPC6B	6.27105	-0.06458	9.791e-01
MAF1	24.1025	-0.06462	9.707e-01
THADA	4.57225	-0.06464	9.798e-01
SNRPE	22.2708	-0.06468	9.747e-01
ADPRH	4.98505	-0.06481	9.793e-01
ARRDC1	12.7714	-0.06487	9.747e-01
TMEM101	8.43968	-0.06497	9.747e-01
USP11	11.6526	-0.06499	9.747e-01
NPC2	42.112	-0.06505	9.791e-01		Yes
POMT1	2.07303	-0.06506	9.875e-01
EIF3F	126.377	-0.06529	9.631e-01
ZNF136	3.05408	-0.06536	9.830e-01
CENPC	12.9626	-0.06551	9.777e-01
FTL	806.51	-0.06553	9.791e-01
IFITM2	111.994	-0.06557	9.777e-01
CORO1A	237.164	-0.06559	9.707e-01
POLR2G	26.8724	-0.06561	9.638e-01
PDLIM2	10.8134	-0.06561	9.747e-01
SDHAF1	8.02484	-0.0657	9.777e-01
AGPAT5	15.7694	-0.06581	9.747e-01
DNAJC14	3.17225	-0.06589	9.830e-01
CNOT10	5.36363	-0.06591	9.779e-01
UBA2	18.4404	-0.06596	9.719e-01
C19orf24	21.329	-0.06601	9.633e-01
FAM213B	1.52574	-0.06617	9.883e-01
TACC3	5.61966	-0.06618	9.817e-01
RARS	7.04853	-0.0662	9.777e-01
GIGYF1	3.48869	-0.06623	9.830e-01
BATF3	2.59532	-0.06624	9.939e-01
GTF3C6	23.6184	-0.06629	9.719e-01
RPA1	11.0096	-0.06629	9.760e-01
SMARCE1	15.9218	-0.06654	9.719e-01
DDX46	32.4598	-0.06669	9.609e-01
C2orf42	2.12058	-0.06673	9.855e-01
IL27RA	19.1629	-0.0668	9.747e-01
PNKD	19.3371	-0.06683	9.747e-01
DHRS4	8.37673	-0.06688	9.777e-01
FAM98A	5.8031	-0.06692	9.777e-01
ATG12	16.7586	-0.06701	9.719e-01
REEP5	56.9554	-0.06713	9.719e-01
EXOC5	8.9064	-0.06717	9.756e-01
TEN1	5.3859	-0.06718	9.782e-01
EXOSC2	3.06441	-0.06725	9.828e-01
RELL2	2.53355	-0.06725	9.855e-01
SIGLEC10	12.0838	-0.06748	9.782e-01
KARS	9.06408	-0.06761	9.747e-01
WDR41	5.56016	-0.06761	9.782e-01
TSNAX	2.0814	-0.06762	9.855e-01
ATP5MC2	251.431	-0.06764	9.439e-01
IDNK	3.23089	-0.0677	9.830e-01
TNRC6C	1.99318	-0.06774	9.872e-01
AGPAT1	4.33537	-0.06777	9.791e-01
PRELID1	67.3594	-0.06778	9.633e-01
CDKN1A	14.8422	-0.06799	9.791e-01
COA6	14.5313	-0.0681	9.719e-01
BCCIP	15.4537	-0.06823	9.715e-01
EGR1	9.55672	-0.06838	9.894e-01
ARL8B	13.96	-0.06845	9.726e-01
CHCHD10	82.6263	-0.06847	9.632e-01
PPP1CA	85.858	-0.06847	9.434e-01
MLST8	5.9918	-0.06854	9.777e-01
PDLIM5	5.6743	-0.06855	9.791e-01
METTL5	14.6988	-0.06863	9.743e-01
LSG1	6.13419	-0.06868	9.777e-01
MS4A1	449.895	-0.06872	9.761e-01
CNIH1	21.1424	-0.06878	9.719e-01
LAMP1	20.0424	-0.06897	9.747e-01
UXT	63.9113	-0.06907	9.601e-01
VWA5A	1.52562	-0.06911	9.880e-01
NAA15	7.68334	-0.06913	9.747e-01
MCM5	23.7045	-0.06919	9.739e-01
FUBP3	4.07501	-0.06923	9.782e-01
COMMD10	8.32981	-0.06923	9.761e-01
TRAF5	18.2739	-0.06938	9.747e-01
INF2	5.84022	-0.06942	9.782e-01
LSM2	37.0254	-0.06949	9.649e-01
CMC1	8.54647	-0.06961	9.747e-01
AKIP1	3.66448	-0.06966	9.830e-01
CCDC86	2.87345	-0.06976	9.830e-01
DBI	81.5751	-0.06978	9.747e-01
MACO1	7.3381	-0.06978	9.747e-01
CD22	29.1497	-0.06985	9.777e-01
MYO1E	12.3553	-0.06993	9.798e-01
WEE1	10.4737	-0.07006	9.791e-01
YIPF2	3.40943	-0.07007	9.830e-01
SART1	7.55957	-0.07021	9.779e-01
KDM3B	8.6259	-0.0704	9.747e-01
BRCC3	5.46036	-0.07048	9.777e-01
ECI1	14.3069	-0.07051	9.757e-01
LTA4H	29.0934	-0.07063	9.747e-01
RHBDD2	7.14517	-0.07089	9.777e-01
METTL6	3.01	-0.07099	9.830e-01
KIF13A	2.04423	-0.07111	9.874e-01
EHD4	5.18267	-0.07112	9.791e-01
LTBP3	9.02825	-0.07113	9.747e-01		Yes
ESRRA	4.65237	-0.07133	9.791e-01
MYL6B	10.2268	-0.07135	9.782e-01
PI4K2A	3.0338	-0.0714	9.830e-01
CCNI	143.664	-0.07144	9.492e-01
AATF	15.0599	-0.07156	9.703e-01
TMSB4X	2138.59	-0.07169	9.719e-01
TRAF3	10.1814	-0.07175	9.719e-01
NAXD	2.57562	-0.07176	9.830e-01
BCR	2.22431	-0.07179	9.855e-01
TRADD	16.1	-0.07181	9.747e-01
SETBP1	14.5928	-0.07181	9.743e-01
URM1	14.939	-0.07186	9.685e-01
KAT2A	5.60259	-0.07188	9.781e-01
MAX	20.0201	-0.07196	9.719e-01
ERN1	3.29889	-0.07197	9.875e-01
VWA8	3.60506	-0.072	9.830e-01
TMEM14A	8.72499	-0.07211	9.757e-01
VPS35L	5.67017	-0.07215	9.777e-01
GRAMD1A	7.57212	-0.0723	9.747e-01
BTLA	11.6383	-0.07235	9.830e-01		Yes
TXNDC11	7.60877	-0.07242	9.777e-01
ATF4	19.8427	-0.07245	9.747e-01
CEP89	2.42917	-0.07246	9.830e-01
NBDY	25.9337	-0.07253	9.663e-01
UQCR10	65.6031	-0.07263	9.715e-01
GMEB1	6.2452	-0.07274	9.777e-01
NTMT1	9.76157	-0.07275	9.739e-01
C1RL	3.11693	-0.07288	9.817e-01		Yes
EIF3E	75.7434	-0.07297	9.536e-01
SLC30A6	3.26934	-0.07299	9.798e-01
ZFP91	2.28442	-0.07302	9.842e-01
FKBP8	39.139	-0.07321	9.625e-01
ASAH1	26.9577	-0.07337	9.747e-01
ZNF296	12.717	-0.07337	9.777e-01
CSNK1E	3.32057	-0.07343	9.830e-01
PAWR	9.18125	-0.07347	9.777e-01
RPAIN	17.0875	-0.07351	9.685e-01
EEF1A1	2482.64	-0.07362	9.492e-01
TMEM259	18.3097	-0.07362	9.747e-01
IER3IP1	2.50994	-0.07363	9.855e-01
RAB2B	3.00075	-0.07368	9.830e-01
PWP1	20.576	-0.07373	9.707e-01
RBM28	4.95372	-0.07387	9.777e-01
TMEM256	28.6143	-0.07394	9.747e-01
ZCRB1	15.1211	-0.07413	9.707e-01
CLDND1	4.94123	-0.07425	9.801e-01
MINK1	4.96789	-0.07426	9.777e-01
SLIRP	14.5035	-0.07427	9.747e-01
YWHAB	127.779	-0.0746	9.402e-01
GLOD4	15.0406	-0.07484	9.632e-01
IFITM3	49.5341	-0.07532	9.835e-01
PI4KB	7.84022	-0.07534	9.747e-01
MPV17	14.6683	-0.07534	9.652e-01
PRAF2	1.95049	-0.0755	9.855e-01
TMEM80	7.89189	-0.0756	9.777e-01
UBB	123.311	-0.07561	9.434e-01
CTSH	114.581	-0.07567	9.719e-01
GOPC	13.5617	-0.0757	9.663e-01
TSG101	12.2319	-0.07575	9.719e-01
CWF19L1	4.74021	-0.07577	9.782e-01
DHPS	18.4082	-0.07582	9.613e-01
DTYMK	6.57423	-0.07582	9.747e-01
SSNA1	30.7827	-0.07583	9.434e-01
LSP1	174.658	-0.07592	9.609e-01
ITGAV	1.77635	-0.07596	9.904e-01
ANP32A	40.3676	-0.07601	9.483e-01
UBOX5	1.22558	-0.07606	9.894e-01
TKFC	3.46613	-0.07611	9.791e-01
OLA1	17.7268	-0.07619	9.648e-01
API5	10.6835	-0.07628	9.719e-01
MAN2A2	2.24152	-0.07667	9.830e-01
MRPL41	34.4916	-0.07669	9.632e-01
TRMU	3.82287	-0.0767	9.791e-01
ATF7	4.71017	-0.07678	9.777e-01
LRRC47	6.75777	-0.07678	9.777e-01
PHF11	22.1656	-0.07691	9.707e-01
THAP3	3.98539	-0.07699	9.791e-01
MRM2	7.47962	-0.07703	9.747e-01
DPH2	3.7332	-0.07705	9.791e-01
C3orf58	5.20236	-0.07713	9.777e-01
ENTPD1	22.9644	-0.07715	9.777e-01
VPS29	29.6192	-0.07728	9.627e-01
SLC35B3	5.64219	-0.07729	9.777e-01
NDUFB6	22.0565	-0.07731	9.663e-01
FGD2	25.1435	-0.07746	9.747e-01
TMEM141	7.82189	-0.07753	9.746e-01
EMC7	14.961	-0.07755	9.719e-01
DBNL	42.7058	-0.07757	9.598e-01
ACOT13	6.31295	-0.07759	9.757e-01
DNAJC8	32.8028	-0.07765	9.483e-01
DEXI	2.92542	-0.07787	9.835e-01
ATP6V1C1	6.09932	-0.07816	9.747e-01
LRRC59	8.91112	-0.07818	9.777e-01
RAB11A	24.7204	-0.07819	9.609e-01
CUL4B	4.83848	-0.07823	9.777e-01
PPP2R5E	10.8652	-0.07824	9.719e-01
PDIA4	10.2338	-0.07833	9.781e-01
HYOU1	4.67901	-0.07851	9.782e-01
ANKRD33B	6.51977	-0.07854	9.830e-01
ECI2	6.02665	-0.07855	9.777e-01
PEF1	12.5799	-0.07864	9.715e-01
CMTM6	50.2796	-0.07869	9.719e-01
BAP1	3.69519	-0.07869	9.779e-01
MRPS25	14.9175	-0.0787	9.682e-01
GET4	5.39718	-0.07871	9.777e-01
CMC2	14.8094	-0.07875	9.719e-01
REXO4	5.13471	-0.07885	9.758e-01
DCP2	17.0045	-0.07895	9.715e-01
LRSAM1	2.93811	-0.07911	9.791e-01
HEATR6	5.14202	-0.07932	9.756e-01
ZNF641	3.58233	-0.07933	9.782e-01
ATP5F1B	76.7634	-0.07935	9.402e-01
FCMR	92.4736	-0.07936	9.747e-01		Yes
KIN	7.83449	-0.07949	9.747e-01
SAP30BP	13.7973	-0.07956	9.633e-01
ACOX3	2.78545	-0.07961	9.812e-01
CEP250	5.3172	-0.07964	9.747e-01
GFM2	2.47151	-0.0797	9.798e-01
KIF3A	2.94461	-0.07979	9.828e-01
ARL10	2.08672	-0.08003	9.830e-01
MYL12A	211.17	-0.08005	9.434e-01
ZNF880	4.87995	-0.08008	9.791e-01
ABHD18	4.30523	-0.08013	9.777e-01
SYNJ2	5.14704	-0.08022	9.784e-01
SETDB1	7.04318	-0.08036	9.747e-01
PCGF5	17.4288	-0.08048	9.747e-01
NDE1	12.4092	-0.08061	9.719e-01
CFDP1	9.25917	-0.08085	9.719e-01
CENPH	2.32683	-0.08089	9.830e-01
B4GALT7	3.64756	-0.08096	9.777e-01
HTRA2	12.5782	-0.08098	9.739e-01
HLTF	6.65335	-0.08099	9.747e-01
SLF2	7.06005	-0.08105	9.747e-01
GLIPR2	11.9085	-0.08109	9.777e-01
ADSL	8.51674	-0.08118	9.747e-01
POLR2C	10.1747	-0.08123	9.719e-01
TFEB	29.2419	-0.08128	9.747e-01
SYNGR2	172.136	-0.08137	9.540e-01
CCDC91	8.96138	-0.08141	9.719e-01
FAM3C	15.9016	-0.08142	9.703e-01		Yes
NUDT2	6.14279	-0.08156	9.782e-01
RAC1	62.667	-0.08158	9.483e-01
KIAA1147	6.69831	-0.08159	9.777e-01
HIPK3	6.34543	-0.08166	9.777e-01
ACADM	16.3967	-0.08172	9.598e-01
CASP10	3.47746	-0.08183	9.794e-01
EPRS	23.4741	-0.08186	9.575e-01
C1orf123	8.80953	-0.08195	9.746e-01
SNRNP35	9.79512	-0.08198	9.726e-01
GANC	5.29494	-0.08206	9.777e-01
C11orf1	4.5451	-0.08218	9.777e-01
GEN1	3.98686	-0.08221	9.791e-01
NSA2	50.1194	-0.08221	9.648e-01
ZNF839	1.66351	-0.08224	9.830e-01
EDF1	95.0908	-0.08227	9.402e-01
TMEM9	3.8507	-0.08232	9.781e-01
NDUFS2	15.4374	-0.08235	9.631e-01
KCTD2	1.86212	-0.08244	9.830e-01
NSUN6	2.97331	-0.08246	9.791e-01
FASTKD3	1.88508	-0.08247	9.830e-01
AREL1	2.21957	-0.08248	9.812e-01
FAM136A	12.4784	-0.0825	9.719e-01
TROVE2	15.4602	-0.08256	9.652e-01
ERP44	16.4354	-0.08265	9.663e-01
SPAST	4.07169	-0.08275	9.777e-01
ETFA	20.4152	-0.08276	9.633e-01
GGA2	28.4621	-0.08284	9.719e-01
RNF7	31.0453	-0.08297	9.555e-01
MAN2B1	14.0669	-0.083	9.719e-01
GHITM	33.3636	-0.08302	9.430e-01
CNFN	3.91554	-0.08307	9.855e-01
CHMP1A	7.72416	-0.08311	9.719e-01
OARD1	9.04963	-0.08318	9.719e-01
PPM1K	36.1576	-0.08333	9.555e-01
ELMOD2	2.99901	-0.08335	9.791e-01
COPS6	20.9153	-0.08336	9.434e-01
ENY2	29.7301	-0.08347	9.602e-01
NOP14	8.1308	-0.08352	9.743e-01
PFN1	619.051	-0.0837	9.479e-01
C4orf3	57.358	-0.08377	9.421e-01
ARHGAP31	6.70214	-0.0838	9.777e-01
BMS1	8.52866	-0.08384	9.719e-01
CTSA	22.7881	-0.08393	9.719e-01
MPPE1	7.08254	-0.08396	9.747e-01
ZDHHC21	14.6395	-0.084	9.743e-01
RAB13	3.22015	-0.08406	9.835e-01
NACA	476.961	-0.08409	9.402e-01
C2orf68	4.83497	-0.08412	9.747e-01
POU2F1	4.71863	-0.08431	9.777e-01
MTX2	5.7424	-0.08444	9.747e-01
APH1A	31.2482	-0.08445	9.434e-01
SLC25A5	104.666	-0.08455	9.633e-01
ANKZF1	6.13569	-0.08455	9.747e-01
NARS	8.36834	-0.08456	9.746e-01
MGAT5	14.934	-0.08465	9.719e-01
SCPEP1	25.6526	-0.08497	9.747e-01		Yes
TPGS2	9.31166	-0.08508	9.719e-01
CDCA7	3.58611	-0.08515	9.830e-01
SF3B2	53.0363	-0.08527	9.337e-01
PIK3CB	3.60575	-0.08537	9.830e-01
ZSWIM7	9.46932	-0.08538	9.715e-01
PSMD8	38.7078	-0.08548	9.460e-01
UMAD1	5.02296	-0.0855	9.747e-01
ILKAP	11.3636	-0.0856	9.715e-01
CCNL2	11.1144	-0.08565	9.719e-01
RTN4	25.5455	-0.08568	9.707e-01
MTF2	11.1087	-0.08578	9.652e-01
PGLS	50.6915	-0.08587	9.558e-01
TPI1	105.508	-0.08589	9.632e-01
MRPL51	33.6265	-0.08594	9.613e-01
HCLS1	81.036	-0.08606	9.402e-01
OCIAD2	25.1647	-0.08609	9.648e-01
GYPC	61.0429	-0.08614	9.719e-01
USF1	7.81104	-0.08625	9.747e-01
RP9	11.5432	-0.08625	9.747e-01
SRSF9	54.0353	-0.08627	9.402e-01
TRIM13	8.50733	-0.08633	9.719e-01
HIVEP3	6.67097	-0.08635	9.782e-01
RAB5IF	21.7784	-0.08647	9.609e-01
FECH	2.22771	-0.08653	9.830e-01
CELF1	13.5855	-0.08663	9.707e-01
GPS1	11.4248	-0.08665	9.648e-01
YIPF5	8.73015	-0.08676	9.743e-01
DDX1	5.5022	-0.08679	9.747e-01
MTFMT	3.63619	-0.08681	9.777e-01
SRSF2	38.3365	-0.08688	9.635e-01
SCD	2.17804	-0.08697	9.897e-01
UBFD1	4.64277	-0.08702	9.757e-01
ARPC5	110.868	-0.08705	9.633e-01
EIF3L	74.4593	-0.08705	9.569e-01
HEXA	5.3719	-0.08711	9.777e-01
NDUFB9	45.0934	-0.08718	9.402e-01
ZDHHC6	9.9224	-0.08723	9.719e-01
TRIO	6.49405	-0.08725	9.775e-01
SLC29A1	2.1611	-0.08734	9.830e-01
FAR1	6.00156	-0.08744	9.747e-01
IFNGR2	31.7777	-0.08745	9.678e-01
GNG5	101.549	-0.08746	9.492e-01
HLA-B	985.593	-0.08749	9.609e-01
BICD1	6.76833	-0.08751	9.747e-01
EBAG9	10.6509	-0.08753	9.663e-01
PDXK	7.38643	-0.08753	9.777e-01
H3F3A	287.537	-0.08759	9.076e-01
CASD1	5.60109	-0.08764	9.777e-01
GOLGA1	2.87434	-0.0877	9.787e-01
ALDOC	3.15924	-0.08781	9.791e-01
UBL7	19.4893	-0.08784	9.611e-01
FBXL6	4.54121	-0.08789	9.777e-01
SHC1	4.31505	-0.08793	9.761e-01
MRFAP1L1	12.0601	-0.08793	9.663e-01
DNLZ	7.13273	-0.08809	9.777e-01
DHX37	2.98461	-0.08809	9.777e-01
PPCDC	2.20184	-0.08815	9.791e-01
MRPS15	18.0568	-0.08815	9.566e-01
ZNF780A	2.89458	-0.08828	9.791e-01
TNIP1	26.4419	-0.08839	9.503e-01
BIRC3	60.1705	-0.08845	9.747e-01
TTC5	3.91531	-0.08846	9.777e-01
SERINC3	14.4997	-0.08849	9.686e-01
CCDC71L	5.65613	-0.08856	9.777e-01
NKG7	17.2972	-0.08859	9.791e-01
RNFT1	11.4761	-0.08868	9.719e-01
MRPL21	15.3837	-0.08868	9.609e-01
AP1S2	25.6721	-0.08874	9.719e-01
UTP23	11.7378	-0.08878	9.631e-01
CCT4	38.51	-0.08883	9.402e-01
ATRAID	22.1021	-0.08884	9.592e-01
MRPL27	15.6405	-0.08896	9.631e-01
DAD1	48.7782	-0.08896	9.402e-01
IFI27L1	1.87072	-0.08898	9.855e-01		Yes
CD53	102.243	-0.08905	9.434e-01
BIN2	14.8349	-0.08912	9.719e-01
STOML2	16.7758	-0.08919	9.613e-01
PTGES3	70.6596	-0.08923	9.402e-01
METTL26	25.4388	-0.08931	9.450e-01
MOSMO	4.16187	-0.08942	9.777e-01
LRPAP1	17.4978	-0.08946	9.651e-01
EDEM2	6.31089	-0.08949	9.747e-01
HCFC1R1	14.2662	-0.08959	9.633e-01
MEA1	23.5567	-0.08962	9.434e-01
HINT1	191.872	-0.08973	9.402e-01
QPCT	3.39941	-0.08974	9.791e-01		Yes
UQCRC2	21.0798	-0.08982	9.537e-01
COX7A2L	33.8386	-0.08982	9.402e-01
ZNF598	3.27142	-0.08983	9.782e-01
SUMO2	124.809	-0.08986	9.402e-01
SSR4	84.6524	-0.08989	9.480e-01
LY86	40.6707	-0.08999	9.719e-01		Yes
BUD13	4.67445	-0.09006	9.747e-01
TGFBR1	4.64292	-0.09027	9.777e-01
BTN2A1	6.71347	-0.09028	9.719e-01
EXOC7	6.52773	-0.09033	9.746e-01
THAP5	6.18151	-0.09035	9.747e-01
TFDP1	11.5465	-0.09036	9.648e-01
ZNF791	12.2808	-0.09064	9.719e-01
GEMIN2	2.99381	-0.09066	9.779e-01
DNAJB11	9.70142	-0.09083	9.719e-01
FAM104A	7.92772	-0.09086	9.719e-01
PHF14	15.333	-0.09086	9.609e-01
CXorf56	2.31683	-0.09088	9.791e-01
ZSWIM9	1.87693	-0.09107	9.792e-01
HPF1	5.55003	-0.09111	9.743e-01
PSMA5	34.5962	-0.09114	9.613e-01
UBE2L3	30.0326	-0.09124	9.434e-01
ASCC1	6.31272	-0.09128	9.747e-01
FBL	30.3141	-0.09132	9.537e-01
HSPB11	16.5033	-0.09153	9.638e-01
ZNF512	3.91763	-0.09158	9.777e-01
RPA3	21.0125	-0.09165	9.609e-01
CALM2	145.07	-0.09171	9.434e-01
ZNF236	4.69241	-0.09183	9.777e-01
LIPA	8.99162	-0.09186	9.747e-01
ATP5MF	55.1092	-0.0919	9.609e-01
CLIC1	225.76	-0.09197	9.402e-01
DNAJA1	35.5253	-0.09197	9.609e-01
USP1	14.1225	-0.09197	9.566e-01
EHMT2	7.58114	-0.09227	9.719e-01
UNK	4.2297	-0.09228	9.747e-01
IZUMO4	4.10153	-0.0924	9.791e-01		Yes
HDHD5	4.98895	-0.09244	9.747e-01
PGGT1B	7.15279	-0.0927	9.719e-01
IMMT	13.8517	-0.09272	9.609e-01
ZNF677	2.07593	-0.09277	9.812e-01
GNPDA1	5.40504	-0.09295	9.747e-01
CHCHD3	10.8043	-0.09308	9.648e-01
FAM91A1	6.09906	-0.09314	9.743e-01
CDKN2A	3.63365	-0.09317	9.830e-01
ZNF143	5.86092	-0.09321	9.743e-01
MPG	31.542	-0.09323	9.450e-01
SETD6	1.67088	-0.09334	9.830e-01
MEI1	5.33164	-0.09335	9.747e-01
BTBD10	4.76035	-0.09341	9.747e-01
MSTO1	3.17931	-0.09362	9.777e-01
CFAP97	14.6718	-0.0937	9.632e-01
CYB561D2	10.0706	-0.09378	9.707e-01
DHX40	3.77582	-0.09383	9.777e-01
ALG2	7.48482	-0.09394	9.719e-01
LIME1	3.31875	-0.09405	9.830e-01
CCT3	36.8675	-0.09408	9.402e-01
PTS	4.21607	-0.09411	9.747e-01
BAG1	20.3764	-0.09413	9.536e-01
SETD4	2.69408	-0.09416	9.782e-01
NPM3	2.96173	-0.09423	9.777e-01
UBE2W	2.50778	-0.09444	9.791e-01
LSM10	31.8607	-0.09469	9.489e-01
NAA20	11.9201	-0.09488	9.633e-01
FOPNL	6.31365	-0.09496	9.739e-01
RUSC1	3.45754	-0.095	9.777e-01
RIC3	11.1273	-0.09522	9.747e-01
NUBP2	11.5994	-0.09523	9.598e-01
LETM1	4.42047	-0.09525	9.747e-01
PRDX4	13.7273	-0.09529	9.747e-01
NDUFB3	26.9169	-0.09538	9.609e-01
ILF2	23.6367	-0.0954	9.441e-01
CNOT8	11.3984	-0.09558	9.648e-01
XAB2	8.17932	-0.09559	9.648e-01
VHL	15.4045	-0.09565	9.441e-01
ZNF302	9.78367	-0.09567	9.719e-01
MRPL47	10.2607	-0.09577	9.685e-01
OAZ1	323.061	-0.09579	9.076e-01
ANP32E	29.4908	-0.09583	9.434e-01
ERCC1	14.9403	-0.09584	9.539e-01
ARV1	4.6089	-0.09595	9.747e-01
TOMM22	27.7875	-0.09596	9.434e-01
MRPL39	9.47242	-0.09605	9.682e-01
ZMAT2	23.7254	-0.09614	9.402e-01
NIPSNAP3A	6.59408	-0.09615	9.726e-01
MACC1	2.77587	-0.09624	9.814e-01
SLC7A6	7.99026	-0.09633	9.747e-01
FEZ2	7.19663	-0.09642	9.719e-01
RIOK1	7.38474	-0.09643	9.699e-01
SMC3	17.2633	-0.09643	9.441e-01
ESF1	11.4519	-0.09659	9.609e-01
HMGCR	6.26135	-0.09666	9.777e-01
SCARB1	2.23921	-0.09666	9.791e-01
USP19	2.93921	-0.0967	9.781e-01
ALKBH5	4.29368	-0.09671	9.747e-01
PARVG	27.3955	-0.09673	9.434e-01
CASP8AP2	8.67559	-0.09678	9.648e-01
RIOX2	4.41452	-0.09681	9.747e-01
MFSD8	3.82829	-0.09686	9.777e-01
DCAF8	7.0847	-0.09695	9.719e-01
TSPAN3	39.0704	-0.09696	9.633e-01
YIPF4	13.772	-0.09713	9.585e-01
FBXO34	5.87415	-0.0972	9.747e-01
RAN	108.727	-0.09724	9.421e-01
FTH1	954.46	-0.09726	9.640e-01
MLH3	3.23736	-0.09738	9.777e-01
DRG1	7.88148	-0.09739	9.719e-01
MTHFS	5.76067	-0.09741	9.747e-01
CWC22	6.83607	-0.09742	9.719e-01
ATF1	7.44765	-0.09744	9.719e-01
MED11	11.1693	-0.09748	9.649e-01
EML2	6.49264	-0.09756	9.719e-01
TMED5	22.1447	-0.09757	9.434e-01
RRN3	6.7414	-0.09757	9.719e-01
ORMDL1	18.2072	-0.0978	9.598e-01
RBX1	47.5048	-0.09782	9.434e-01
TIMM22	5.70132	-0.09794	9.719e-01
SNX1	18.0464	-0.09796	9.434e-01
ZNF780B	2.30271	-0.09836	9.817e-01
ANAPC7	4.85617	-0.09846	9.743e-01
TRAP1	6.77604	-0.09855	9.719e-01
TXNL1	26.0602	-0.09862	9.450e-01
MIEN1	29.5693	-0.09863	9.402e-01
ZNHIT3	13.8071	-0.09864	9.648e-01
SLC52A2	8.21443	-0.09864	9.707e-01
PSMB7	17.0912	-0.0988	9.434e-01
RBAK	2.18823	-0.09883	9.791e-01
RAB11B	25.6602	-0.09885	9.434e-01
P4HA1	5.79368	-0.09888	9.746e-01
MSANTD3	1.76336	-0.09889	9.791e-01
ARPC3	254.014	-0.09898	9.244e-01
PSMD6	16.9977	-0.09898	9.434e-01
ENTPD6	2.28935	-0.09903	9.782e-01		Yes
MRPS18C	15.9044	-0.09914	9.575e-01
ANGEL2	6.25464	-0.09924	9.726e-01
PPIL4	9.52656	-0.09937	9.686e-01
LMF2	9.32462	-0.09942	9.719e-01
CHCHD1	15.086	-0.09952	9.602e-01
CITED2	10.4002	-0.09959	9.747e-01
GMDS	5.73286	-0.0996	9.739e-01
EXT2	1.96695	-0.09978	9.791e-01
RCE1	6.089	-0.09979	9.747e-01
TMEM254	2.11702	-0.09986	9.798e-01
ZNF581	21.0363	-0.10015	9.609e-01
RARS2	3.97872	-0.10018	9.761e-01
ZNF18	1.28698	-0.1002	9.830e-01
NUCKS1	32.7539	-0.10032	9.421e-01
TASP1	4.0781	-0.10039	9.747e-01
C6orf48	18.1245	-0.10058	9.686e-01
RGS10	38.6991	-0.1006	9.732e-01
DIS3	7.81189	-0.10062	9.719e-01
COX11	5.12369	-0.10062	9.747e-01
CD80	3.81568	-0.10072	9.798e-01
INTS13	4.13147	-0.1008	9.747e-01
HACL1	5.16746	-0.10107	9.743e-01
EIF3G	70.7798	-0.10108	9.126e-01
SNRNP25	15.8537	-0.10109	9.651e-01
MTERF4	12.9669	-0.10109	9.609e-01
CCDC106	4.36204	-0.10123	9.747e-01
RNASET2	80.0173	-0.10123	9.402e-01		Yes
DAP3	16.699	-0.10142	9.421e-01
ZNF273	2.30066	-0.10154	9.777e-01
RFNG	4.49017	-0.10156	9.747e-01
RAP1B	46.3897	-0.1016	9.402e-01
ATP5F1C	38.618	-0.10166	9.434e-01
PRUNE1	2.50235	-0.10167	9.791e-01
RNF113A	11.3573	-0.10192	9.635e-01
PYCR3	2.40619	-0.10192	9.777e-01
FAM168A	2.15206	-0.10195	9.791e-01
HLA-DPB1	645.148	-0.10201	9.434e-01
TSSC4	11.3871	-0.10202	9.632e-01
IGHV3-53	5.72196	-0.10203	9.894e-01		Yes
MUM1	6.12405	-0.10208	9.746e-01
TMBIM6	77.1171	-0.10213	9.070e-01
ATAD5	2.28731	-0.10219	9.781e-01
APOC1	17.3447	-0.10222	9.897e-01		Yes
TANGO2	6.20657	-0.10225	9.730e-01
ZFR	18.9771	-0.1023	9.441e-01
PRPF40A	32.4432	-0.10231	9.126e-01
ITGB7	25.3045	-0.1025	9.663e-01
TBPL1	8.46128	-0.10261	9.627e-01
CNR2	6.65734	-0.10265	9.747e-01
ZFPL1	6.42732	-0.10275	9.708e-01
PRPSAP1	6.64606	-0.1028	9.719e-01
MRPL16	16.3479	-0.10293	9.434e-01
SPIB	20.5019	-0.10307	9.719e-01
ASNS	2.58142	-0.10311	9.777e-01
EXOSC8	9.76951	-0.10324	9.632e-01
RFC4	4.06743	-0.10326	9.743e-01
PARVB	18.2624	-0.10341	9.648e-01
RFXANK	11.1716	-0.10341	9.598e-01
CMTR2	5.35087	-0.10346	9.719e-01
COMMD9	9.92371	-0.1035	9.627e-01
TMEM65	9.10696	-0.10357	9.747e-01
MRPS6	30.018	-0.10359	9.606e-01
SLC35A2	2.0091	-0.10369	9.782e-01
MRPL9	14.0581	-0.10387	9.434e-01
ANAPC2	3.46609	-0.10388	9.777e-01
MCTS1	14.7424	-0.10393	9.536e-01
HGSNAT	2.75491	-0.10396	9.801e-01
SH3BGRL	62.4527	-0.10399	9.402e-01
IFNAR2	3.01814	-0.10411	9.747e-01		Yes
TMEM165	20.284	-0.10414	9.434e-01
FPGS	10.3952	-0.10419	9.659e-01
STMP1	26.1234	-0.10424	9.434e-01
SGTA	5.2338	-0.10436	9.719e-01
S100A4	143.7	-0.1044	9.719e-01		Yes
PSMA1	6.2433	-0.10447	9.743e-01
MAFG	4.85812	-0.10451	9.747e-01
SNX4	5.82483	-0.10459	9.739e-01
ERGIC1	14.1257	-0.10469	9.609e-01
CHMP5	16.6758	-0.10484	9.633e-01
PSMB1	58.325	-0.10493	9.244e-01
ARMC7	2.08912	-0.10498	9.791e-01
MTG2	4.32576	-0.10499	9.747e-01
LPAR5	10.9611	-0.10503	9.609e-01
UBE2T	3.41451	-0.10505	9.779e-01
CCNDBP1	27.4097	-0.10506	9.402e-01
DIAPH2	5.55255	-0.10512	9.719e-01
BEND5	5.34397	-0.10525	9.745e-01
POLD3	3.41497	-0.1054	9.747e-01
GART	9.66478	-0.10545	9.715e-01
TMEM134	21.995	-0.10549	9.434e-01
E2F5	14.5027	-0.10552	9.743e-01
METTL25	3.51841	-0.10556	9.757e-01
UQCC3	7.50642	-0.10573	9.642e-01
VTI1B	16.483	-0.10577	9.434e-01
TTI2	2.52618	-0.10578	9.777e-01
ZNF506	9.94598	-0.10588	9.633e-01
TTC37	7.39352	-0.10593	9.719e-01
MRPL3	15.0434	-0.10597	9.450e-01
EIF2A	17.7126	-0.10598	9.555e-01
SYNCRIP	23.2362	-0.10611	9.402e-01
SCAF1	5.89367	-0.10627	9.707e-01
TFAM	17.7938	-0.10631	9.434e-01
ATL3	7.33842	-0.10632	9.685e-01
UBALD1	4.91728	-0.10633	9.743e-01
CSTB	64.6568	-0.10633	9.609e-01
GTF2A2	29.0006	-0.10642	9.402e-01
RPRD1B	3.55471	-0.10644	9.747e-01
ISCU	61.4221	-0.10648	9.402e-01
POU2AF1	32.8962	-0.10649	9.598e-01
UPF3A	19.9999	-0.10651	9.424e-01
NRDE2	3.47551	-0.10652	9.756e-01
LAMTOR5	44.2415	-0.10656	9.222e-01
COX18	2.34233	-0.10658	9.777e-01
RIN3	11.5041	-0.10664	9.707e-01
IKBIP	9.93169	-0.10678	9.613e-01
VPS72	8.76785	-0.10688	9.668e-01
PSMD2	16.3149	-0.10692	9.434e-01
COL4A3BP	12.8292	-0.10704	9.539e-01
MYL6	305.507	-0.10708	9.402e-01
EIF4E	15.0925	-0.10713	9.441e-01
GLRX5	13.6726	-0.10713	9.566e-01
C12orf76	5.43075	-0.10727	9.719e-01
COPZ1	21.6162	-0.10733	9.402e-01
ALDH16A1	8.30252	-0.1074	9.732e-01
SOWAHD	5.98335	-0.1074	9.777e-01
SF3B6	35.4119	-0.10759	9.402e-01
FAM210B	2.26543	-0.10765	9.779e-01
SPIN2B	1.86563	-0.10771	9.782e-01
COMT	18.987	-0.10772	9.633e-01
DCAF4	2.62164	-0.10773	9.777e-01
CALHM6	17.1797	-0.10778	9.777e-01
OXR1	9.9394	-0.1078	9.633e-01
IRF5	13.1161	-0.10792	9.632e-01
UQCRC1	22.636	-0.10797	9.402e-01
USP46	3.62499	-0.10808	9.777e-01
CPNE1	11.0053	-0.1081	9.627e-01
KLHDC4	4.94102	-0.10811	9.743e-01
DHCR7	2.58995	-0.10825	9.798e-01
CBX6	4.91137	-0.10854	9.747e-01
TIPRL	11.5926	-0.10868	9.566e-01
SCAF11	48.4542	-0.10872	9.126e-01
MIA3	15.234	-0.10883	9.434e-01
P3H1	2.49215	-0.10889	9.777e-01
SSR2	70.2622	-0.10896	9.076e-01
IPO7	15.1659	-0.10898	9.611e-01
MED24	4.86678	-0.10904	9.719e-01
RPN2	25.0672	-0.1092	9.434e-01
MYD88	12.9733	-0.10922	9.613e-01
PMEPA1	9.75054	-0.10922	9.791e-01
WDR5	4.26703	-0.10922	9.724e-01
NMRK1	4.44143	-0.10934	9.747e-01
NUDCD1	5.70586	-0.10937	9.719e-01
UBQLN4	2.65553	-0.10944	9.777e-01
TMED7	1.70864	-0.10946	9.791e-01
SURF2	6.83508	-0.10948	9.642e-01
TPP1	20.4159	-0.10963	9.402e-01
TMEM106B	5.4839	-0.10971	9.719e-01
JPX	12.8477	-0.10972	9.501e-01
POLR2K	18.9496	-0.10974	9.433e-01
HAGH	9.12989	-0.10978	9.640e-01
DHRS13	3.09751	-0.10978	9.777e-01		Yes
ECSIT	6.79084	-0.10992	9.719e-01
FASTK	7.75835	-0.1103	9.632e-01
POP7	6.64132	-0.11032	9.719e-01
ATG9A	1.50292	-0.11047	9.791e-01
UBR4	14.6123	-0.11049	9.627e-01
FAM214A	14.0957	-0.11051	9.609e-01
XPA	10.1138	-0.11054	9.606e-01
EIF4A2	58.3574	-0.11094	9.421e-01
SPCS1	63.4273	-0.11103	9.076e-01
SNRPB	34.848	-0.11106	9.402e-01
WDR83	4.11815	-0.11113	9.743e-01
TTC9C	8.60006	-0.11132	9.633e-01
CEP63	8.38671	-0.11136	9.609e-01
RAB5B	11.1872	-0.11137	9.536e-01
CBX7	4.19681	-0.11137	9.747e-01
GLRX3	16.2772	-0.11144	9.460e-01
ATP5MD	50.9605	-0.11146	9.609e-01
ERGIC2	11.7325	-0.11156	9.609e-01
PELO	3.11455	-0.11157	9.747e-01
GPATCH2	3.90201	-0.11178	9.747e-01
CLTB	16.0715	-0.11182	9.402e-01
IL10RB	2.38444	-0.11203	9.777e-01
NDUFA13	7.39272	-0.1121	9.719e-01
TMEM18	12.4921	-0.11231	9.537e-01
CEP57	19.1509	-0.11236	9.402e-01
GTF3C5	5.11815	-0.11239	9.719e-01
RRP9	3.92492	-0.11242	9.739e-01
SEC22C	5.52351	-0.11243	9.719e-01
PNO1	4.8241	-0.11254	9.719e-01
ALG12	3.30901	-0.11273	9.775e-01
NCL	105.236	-0.11275	9.076e-01
RRP1	4.99735	-0.11284	9.719e-01
RASAL3	21.7066	-0.11292	9.609e-01
SYF2	31.7173	-0.11293	9.363e-01
MBLAC2	2.33282	-0.11293	9.779e-01
AHCY	11.8712	-0.11311	9.663e-01
NDUFB11	81.4055	-0.11311	9.305e-01
PSMB3	53.7248	-0.11312	9.402e-01
ZNF692	2.34686	-0.11316	9.761e-01
RANBP1	24.9111	-0.11317	9.402e-01
SCAMP3	16.5633	-0.11317	9.402e-01
BPGM	3.77935	-0.11322	9.747e-01
LSM4	19.6087	-0.11326	9.434e-01
TMEM106A	2.88713	-0.11328	9.747e-01
CYB5B	12.2784	-0.11342	9.523e-01
TMEM251	5.15726	-0.11346	9.719e-01
STAT5A	8.66768	-0.11363	9.682e-01
CBX5	11.3955	-0.11374	9.434e-01
SDR39U1	16.2212	-0.11389	9.434e-01
TKT	45.6049	-0.1139	9.477e-01
BCL11A	24.3656	-0.1139	9.632e-01
FCER2	20.7733	-0.11403	9.830e-01		Yes
TM7SF3	5.55399	-0.11405	9.747e-01
RAP2B	6.37347	-0.11406	9.719e-01
PRIMPOL	3.21996	-0.11414	9.757e-01
YIF1A	14.7232	-0.1142	9.402e-01
ZNF493	7.8464	-0.11421	9.663e-01
TMEM238	10.3283	-0.11433	9.747e-01
PDCD5	24.0107	-0.11438	9.421e-01
DPP3	4.45039	-0.11441	9.747e-01
HDAC7	7.53634	-0.11445	9.631e-01
GSAP	8.19206	-0.11449	9.743e-01
SSRP1	13.3257	-0.11456	9.434e-01
DGLUCY	7.37701	-0.11466	9.609e-01
SLC35D1	3.33934	-0.11466	9.747e-01
DNAJC10	19.9018	-0.11477	9.536e-01
BLNK	31.1806	-0.11494	9.598e-01
STRAP	20.9677	-0.11517	9.402e-01
PSMC2	9.67661	-0.1153	9.627e-01
AGPAT3	4.23544	-0.11533	9.747e-01
UQCRH	112.3	-0.1155	9.421e-01
SPOP	13.8897	-0.11555	9.421e-01
EIF3D	41.8386	-0.11559	9.195e-01
RCHY1	4.18673	-0.11584	9.719e-01
DGCR8	2.03621	-0.11587	9.777e-01
COX6A1	80.4407	-0.11606	9.402e-01
NOP58	22.6973	-0.1161	9.402e-01
SRP54	13.0892	-0.11611	9.434e-01
SPCS2	39.5457	-0.11627	9.141e-01
TMEM14C	19.5147	-0.11627	9.613e-01
MIB2	4.92548	-0.11628	9.739e-01
CLCN3	7.49275	-0.11628	9.625e-01
ARL1	7.57156	-0.11643	9.609e-01
PREB	7.89528	-0.1165	9.642e-01
RHEX	8.08585	-0.11665	9.747e-01
NASP	24.4769	-0.1167	9.402e-01
LRP10	21.4109	-0.11674	9.434e-01
PRKAG1	8.78654	-0.11694	9.609e-01
ZNF569	1.74311	-0.11696	9.777e-01
MOSPD3	5.23585	-0.11703	9.719e-01
LSM3	21.4439	-0.11706	9.402e-01
ECHDC1	17.6648	-0.11711	9.402e-01
TMEM219	29.0342	-0.11718	9.402e-01
SNX14	7.52264	-0.1172	9.604e-01
MYO18A	3.52693	-0.11727	9.747e-01
MAIP1	2.88146	-0.11731	9.747e-01
NIP7	7.93407	-0.11745	9.609e-01
IKBKG	8.18192	-0.1175	9.581e-01
MAGOH	22.8253	-0.11762	9.402e-01
CCS	20.636	-0.11769	9.434e-01
UROD	9.70487	-0.11772	9.577e-01
PDCD4	34.0129	-0.11801	9.434e-01
FAM78A	5.05771	-0.11811	9.732e-01
SMIM13	1.52087	-0.1182	9.782e-01
PSMD5	4.46591	-0.11821	9.719e-01
LZIC	6.51876	-0.11835	9.719e-01
RFX5	12.7221	-0.11837	9.402e-01
MINOS1	13.138	-0.11859	9.609e-01
DDX58	8.87957	-0.11868	9.719e-01
METTL23	15.209	-0.11871	9.402e-01
C5orf63	3.5477	-0.119	9.743e-01
MTM1	4.15265	-0.11915	9.719e-01
DCUN1D1	5.61432	-0.11924	9.719e-01
SELENOT	33.9025	-0.11933	9.228e-01
CCDC125	2.68426	-0.11947	9.747e-01
C19orf25	12.2174	-0.11956	9.430e-01
DTWD1	5.44365	-0.11963	9.719e-01
NDUFB10	41.4746	-0.11966	9.076e-01
GLT8D1	4.88583	-0.1197	9.715e-01
APBB1IP	47.2265	-0.11973	9.305e-01
ZMYND11	7.18704	-0.11991	9.609e-01
PDCL	5.1893	-0.12002	9.669e-01
ZFP64	3.28865	-0.1201	9.739e-01
ZDHHC4	7.34506	-0.12012	9.629e-01
BCAP29	10.0073	-0.12016	9.609e-01
RTL8C	6.78692	-0.12028	9.609e-01
TAX1BP1	35.7565	-0.12031	9.283e-01
BNIP3L	15.5285	-0.12033	9.715e-01
TDRD3	3.15355	-0.12034	9.747e-01
UQCRFS1	34.668	-0.12038	9.076e-01
GHDC	3.87386	-0.12047	9.739e-01
MX2	12.7684	-0.12047	9.719e-01
ABCB7	8.8476	-0.1205	9.555e-01
WRAP73	6.77254	-0.12058	9.609e-01
SPSB3	19.2928	-0.12076	9.430e-01
OPTN	15.4344	-0.12077	9.691e-01
UTP20	4.04563	-0.12088	9.719e-01
ADH5	17.4357	-0.12091	9.402e-01
PANK3	6.12189	-0.12104	9.648e-01
IMPDH2	23.9529	-0.12114	9.575e-01
ATG4C	5.10112	-0.12132	9.743e-01
HAX1	22.8022	-0.12139	9.402e-01
TNFSF13	4.6334	-0.12144	9.779e-01		Yes
RSPRY1	6.695	-0.12148	9.598e-01		Yes
FLOT1	20.2106	-0.12162	9.536e-01
SWI5	4.47779	-0.12165	9.707e-01
PPP2R2A	12.2825	-0.12168	9.402e-01
NDUFA12	32.9663	-0.1217	9.402e-01
EIF3K	127.859	-0.12181	8.972e-01
IGFLR1	11.1988	-0.12187	9.719e-01
RCCD1	1.66274	-0.1221	9.777e-01
CERS4	10.4511	-0.12215	9.631e-01
RBL1	2.97305	-0.12224	9.747e-01
TM9SF4	5.71322	-0.1223	9.631e-01
BANP	5.19427	-0.12242	9.719e-01
MRPL50	9.20813	-0.12245	9.609e-01
CDC26	17.239	-0.1225	9.402e-01
ETHE1	15.2131	-0.12253	9.609e-01
RBM41	3.57045	-0.1226	9.746e-01
PSMC3	16.0858	-0.12284	9.402e-01
PLAGL1	4.53301	-0.12299	9.719e-01
CAMLG	20.6103	-0.12305	9.129e-01
PBX3	2.92798	-0.12328	9.747e-01
GTPBP6	12.0717	-0.12336	9.609e-01
UBXN6	4.03471	-0.12351	9.719e-01
OSGEPL1	2.09852	-0.12366	9.777e-01
DNASE2	8.97992	-0.12368	9.441e-01
TERF1	9.36733	-0.12372	9.434e-01
TRMT44	1.90508	-0.12378	9.777e-01
CYP2R1	4.1402	-0.12383	9.719e-01
VDAC3	15.0359	-0.12392	9.430e-01
BOLA1	2.76732	-0.12393	9.747e-01
ABCE1	12.7233	-0.12396	9.441e-01
SEC11A	43.7342	-0.12419	9.402e-01
COPS5	16.0839	-0.12421	9.402e-01
MKLN1	7.36829	-0.12424	9.627e-01
CNPY3	53.863	-0.1243	9.191e-01
SSBP2	7.01836	-0.12474	9.747e-01
ARFGEF2	6.66451	-0.12482	9.588e-01
CCT7	29.4846	-0.12482	9.126e-01
SYMPK	6.73968	-0.12493	9.633e-01
CHRNB1	3.43493	-0.12497	9.745e-01
FCHSD2	29.045	-0.12519	9.424e-01
METTL3	6.56709	-0.12532	9.601e-01
INTS11	14.8656	-0.12541	9.402e-01
PHKB	14.3306	-0.12552	9.490e-01
ZNF706	54.8935	-0.12556	9.076e-01
HCCS	5.62716	-0.12566	9.632e-01
TTC21B	2.87761	-0.12571	9.743e-01
TRMT13	4.66161	-0.12574	9.691e-01
UAP1L1	2.71999	-0.12601	9.747e-01
DDA1	9.53306	-0.12615	9.536e-01
DLST	8.60906	-0.12639	9.467e-01
KCTD18	3.3674	-0.12641	9.747e-01
SINHCAF	20.8035	-0.12646	9.379e-01
MYO1C	6.84946	-0.12646	9.732e-01
GAPT	22.1511	-0.12653	9.609e-01
HSPE1	40.1921	-0.12661	9.434e-01
COX19	7.42592	-0.12698	9.609e-01
BCAP31	36.4644	-0.12713	9.283e-01
MFN1	5.89719	-0.12717	9.627e-01
ATP5MC3	84.2073	-0.12728	9.076e-01
ITPR2	13.7509	-0.12736	9.483e-01
DGAT1	5.09145	-0.12754	9.719e-01
ERI3	7.80088	-0.12761	9.555e-01
ACOT9	6.69618	-0.12766	9.699e-01
ZNF740	3.15735	-0.12774	9.719e-01
MYCBP	1.35869	-0.12788	9.782e-01
EDC4	2.60507	-0.12791	9.747e-01
SLC35B2	9.61495	-0.12813	9.450e-01
DLAT	3.65159	-0.12828	9.719e-01
MRPL13	11.7407	-0.12841	9.441e-01
SNX27	5.31879	-0.12843	9.609e-01
PEX19	3.86819	-0.12885	9.719e-01
ASCC2	8.50332	-0.12886	9.477e-01
UBA3	14.5852	-0.12896	9.402e-01
B9D2	2.13787	-0.12898	9.747e-01
GPR132	5.08514	-0.12906	9.682e-01
LY75	3.55837	-0.12919	9.739e-01
EIF2S1	11.7143	-0.12928	9.402e-01
ANXA2R	9.35062	-0.12952	9.633e-01
DPEP2	7.31746	-0.12966	9.719e-01
NCOA4	17.2396	-0.12967	9.402e-01
ZNF22	15.6603	-0.12989	9.434e-01
UBE2I	54.2102	-0.12991	8.656e-01
ARMCX6	10.9413	-0.13012	9.434e-01
BTBD6	5.12176	-0.13069	9.719e-01
ZNF121	3.98396	-0.13085	9.719e-01
CCDC57	10.2645	-0.13105	9.577e-01
GTF2H3	6.79546	-0.13111	9.609e-01
KLHL8	3.20094	-0.13114	9.743e-01
TUBGCP2	11.5993	-0.13126	9.402e-01
STX8	10.2163	-0.13131	9.434e-01
UTP3	8.39971	-0.1316	9.555e-01
MRPS36	21.6792	-0.13185	9.402e-01
TMED3	11.6802	-0.13193	9.402e-01
NELFE	10.8281	-0.13203	9.434e-01
ATG13	5.29679	-0.1321	9.609e-01
SLC2A11	4.77148	-0.13225	9.707e-01
ZFP14	5.30311	-0.13245	9.632e-01
CARHSP1	14.0846	-0.13247	9.434e-01
FKBP1A	30.3898	-0.13256	9.402e-01
IKZF3	46.7498	-0.13257	9.430e-01
ZC3H11A	1.96754	-0.1326	9.747e-01
SAMSN1	14.2349	-0.13268	9.741e-01
SLC25A29	3.63812	-0.13278	9.777e-01
ASL	6.44889	-0.13301	9.627e-01
NCF1	98.0305	-0.13301	9.402e-01
ZNF131	8.20341	-0.13323	9.434e-01
SNAP47	4.37018	-0.13351	9.663e-01
RABGAP1L	25.2327	-0.13353	9.402e-01
CHMP2B	13.864	-0.13372	9.416e-01
SLU7	12.2005	-0.13374	9.402e-01
EEF2K	3.91301	-0.13376	9.719e-01
SPTSSA	6.63001	-0.13376	9.604e-01
RFC1	14.3532	-0.13382	9.402e-01
SPHK2	2.60444	-0.13384	9.747e-01
TMX1	14.4507	-0.1339	9.402e-01
DNMT3A	4.99161	-0.13392	9.627e-01
PRKAB1	5.8946	-0.13393	9.609e-01
ADAM8	13.5592	-0.134	9.609e-01
PLD3	9.81806	-0.13408	9.517e-01
NSUN5	9.41358	-0.13414	9.434e-01
EIF6	27.1591	-0.13417	9.076e-01
AP3S1	17.4177	-0.13421	9.402e-01
MPHOSPH10	9.60242	-0.13423	9.434e-01
ZNF576	3.00639	-0.13424	9.743e-01
FCRL2	17.2034	-0.13426	9.663e-01
SYPL1	47.6823	-0.13429	9.274e-01
RBM42	16.3615	-0.13442	9.350e-01
IMP3	31.7868	-0.13448	9.126e-01
MAP1S	6.37188	-0.13449	9.609e-01
ABRACL	27.714	-0.1345	9.402e-01
INPP5F	19.5128	-0.13451	9.651e-01
FANCL	4.06244	-0.13458	9.689e-01
PLAC8	48.6334	-0.13461	9.719e-01
MSRB1	4.23521	-0.1347	9.743e-01
HDDC3	6.85689	-0.13472	9.592e-01
TADA1	2.36185	-0.13486	9.747e-01
PATL2	5.73805	-0.1349	9.719e-01
SH2B1	4.39293	-0.13491	9.663e-01
DEF6	22.4632	-0.13495	9.402e-01
LAMTOR3	9.57052	-0.13503	9.402e-01
PDIA6	47.5227	-0.13508	9.402e-01
ZNF226	5.29527	-0.13529	9.609e-01
HAUS4	7.11147	-0.13541	9.537e-01
SYNGR1	10.1253	-0.13548	9.782e-01
KRR1	13.8766	-0.13554	9.402e-01
PPCS	21.5785	-0.13559	9.107e-01
CD37	424.162	-0.13566	9.430e-01
RNF146	5.98868	-0.13568	9.633e-01
TIMMDC1	9.56916	-0.13579	9.416e-01
TMEM115	4.75434	-0.1359	9.633e-01
AKAP11	14.8822	-0.13592	9.598e-01
SH2D2A	4.76942	-0.13594	9.747e-01
CDK10	6.76193	-0.13597	9.598e-01
HLA-DQA1	337.234	-0.1361	9.483e-01
BLVRA	5.44274	-0.13634	9.719e-01
CLNS1A	27.8013	-0.13675	9.126e-01
TMEM126A	9.58426	-0.13676	9.421e-01
LMAN2	25.8449	-0.13686	9.113e-01
CRK	6.25223	-0.13689	9.575e-01
S1PR4	27.8181	-0.13701	9.434e-01
MPHOSPH6	4.52735	-0.1371	9.633e-01
RUNX1	6.16389	-0.13717	9.777e-01
CALHM2	9.87601	-0.13717	9.609e-01
CNR1	3.82345	-0.13722	9.777e-01
FCRLA	49.1755	-0.13735	9.483e-01
FLAD1	7.20817	-0.1376	9.441e-01
TMEM179B	23.6252	-0.13761	9.402e-01
TUBB	67.3549	-0.13762	9.416e-01
DDRGK1	13.3351	-0.13773	9.402e-01
HLX	2.11711	-0.13782	9.787e-01
NSL1	14.3128	-0.13783	9.297e-01
CIC	4.01163	-0.138	9.707e-01
RALA	17.8586	-0.13805	9.609e-01
SCFD1	7.46664	-0.1381	9.465e-01
STK3	2.03054	-0.13822	9.761e-01
DMAC1	14.9141	-0.13827	9.402e-01
TMEM128	4.49176	-0.13828	9.642e-01
MAP3K13	5.33258	-0.13843	9.648e-01
DUSP23	10.6707	-0.13844	9.434e-01
GTF2E2	13.96	-0.13849	9.421e-01
REV1	7.16352	-0.13861	9.555e-01
SELENOH	112.227	-0.13861	8.911e-01
ZNF567	4.39492	-0.13862	9.669e-01
KLHL20	3.10521	-0.13869	9.719e-01
AFTPH	22.6742	-0.13874	9.126e-01
STX2	2.73189	-0.13876	9.730e-01
FBXO4	3.17753	-0.13883	9.719e-01
ARFIP1	6.73949	-0.13884	9.555e-01
GPR25	7.85945	-0.13884	9.747e-01
ZMPSTE24	6.92082	-0.13888	9.569e-01
IVD	13.6458	-0.13889	9.555e-01
KMT2B	9.2483	-0.13889	9.715e-01
MRTO4	8.03542	-0.13892	9.577e-01
VGLL4	6.07491	-0.13895	9.609e-01
CAP1	71.4987	-0.13915	9.052e-01
ALKBH3	4.27772	-0.13927	9.640e-01
PFDN4	10.9967	-0.13929	9.402e-01
TESK1	3.71113	-0.13931	9.726e-01
TXNL4B	2.37634	-0.13941	9.747e-01
KRI1	8.85363	-0.13944	9.434e-01
DDB2	6.24378	-0.13952	9.555e-01
MAP7D3	5.6493	-0.13955	9.609e-01
GRAMD4	2.41284	-0.13963	9.747e-01
HADHB	14.4196	-0.13967	9.402e-01
MICU2	13.7747	-0.1397	9.402e-01
PPP1CB	14.7208	-0.1398	9.402e-01
ARHGAP15	26.1961	-0.13991	9.402e-01
ASNA1	17.0059	-0.14	9.297e-01
ATP5PB	53.5529	-0.14013	9.030e-01
ATP5F1A	49.7249	-0.14018	9.052e-01
ERF	3.01277	-0.14021	9.719e-01
PPP4R3B	17.7101	-0.14027	9.402e-01
TRAPPC13	2.09526	-0.14028	9.747e-01
HIP1R	11.0217	-0.1403	9.611e-01
DHX57	2.39321	-0.14035	9.747e-01
TAF2	4.83584	-0.14038	9.625e-01
KPNA3	8.31159	-0.1408	9.434e-01
NABP2	7.1385	-0.14085	9.434e-01
ATXN10	19.2478	-0.14087	9.346e-01
THEM4	5.53344	-0.14092	9.598e-01
PRCC	9.1843	-0.14105	9.434e-01
SIRT6	5.08752	-0.14114	9.609e-01
CNOT7	21.238	-0.14118	9.087e-01
ZFP82	2.40197	-0.1412	9.747e-01
MGAT1	13.1273	-0.1412	9.434e-01
NIT1	7.70601	-0.14123	9.434e-01
CISD3	8.449	-0.1415	9.434e-01
C12orf65	11.8056	-0.14155	9.430e-01
NOP10	59.3681	-0.14172	9.322e-01
PHB2	55.4776	-0.14181	9.050e-01
CCNG1	12.3022	-0.14189	9.430e-01
HMGA1	42.9497	-0.14196	9.402e-01
NDUFAF7	3.36731	-0.14212	9.707e-01
AKAP7	1.74839	-0.1423	9.777e-01
PGM2	4.90635	-0.14234	9.613e-01
NOC2L	11.5072	-0.14239	9.402e-01
MOB1B	2.43338	-0.14254	9.743e-01
PABPC4	23.6047	-0.14259	9.402e-01
COA4	18.7722	-0.14268	9.273e-01
GPCPD1	16.8381	-0.1427	9.402e-01
ABL2	2.5698	-0.1428	9.747e-01
ZNF83	4.95005	-0.14282	9.633e-01
ARL5A	18.3605	-0.14282	9.402e-01
CINP	6.50081	-0.14283	9.569e-01
TMEM14B	22.5508	-0.14302	9.271e-01
AASDHPPT	15.0843	-0.14315	9.346e-01
BAX	51.9275	-0.14328	8.911e-01
BRI3BP	11.4234	-0.14333	9.609e-01
RABL3	2.82723	-0.14335	9.719e-01
INSIG1	14.9078	-0.14347	9.633e-01
MKRN1	17.8503	-0.14358	9.166e-01
RIC8A	11.5037	-0.14363	9.402e-01
TPMT	2.52038	-0.14398	9.743e-01
TUBGCP3	4.61009	-0.14412	9.631e-01
TRAF7	7.38798	-0.14418	9.434e-01
NAA10	3.35544	-0.1442	9.685e-01
GLYCTK	2.59269	-0.14441	9.719e-01
NOP2	2.94188	-0.14448	9.719e-01
PSENEN	6.24363	-0.14458	9.631e-01
GTF3A	50.0867	-0.14467	9.008e-01
C16orf87	8.13389	-0.14473	9.465e-01
LONP1	4.28419	-0.14504	9.715e-01
MFN2	2.57383	-0.14504	9.739e-01
PTPN7	24.7323	-0.14512	9.490e-01
SAR1A	6.96133	-0.14516	9.528e-01
PRMT9	3.28426	-0.14544	9.719e-01
TYROBP	49.2843	-0.14548	9.782e-01
CTSB	35.3057	-0.14566	9.530e-01		Yes
MFSD10	19.7178	-0.14569	9.402e-01
SBNO1	13.845	-0.14577	9.273e-01
GSKIP	4.11132	-0.14577	9.627e-01
BRK1	84.5023	-0.14587	9.050e-01
MRPS16	17.7975	-0.14593	9.191e-01
XPOT	5.48074	-0.14604	9.631e-01
MRPL36	14.6616	-0.14613	9.402e-01
CLN6	1.43846	-0.14623	9.777e-01
HLA-DRA	1371.15	-0.14638	8.616e-01
APBA3	6.21581	-0.14645	9.536e-01
TXN2	21.461	-0.14657	9.126e-01
NUP160	6.11436	-0.14685	9.526e-01
CLSTN3	2.58163	-0.14697	9.743e-01
ALG10	1.29526	-0.14699	9.777e-01
RNF8	5.26396	-0.14703	9.566e-01
DCPS	12.0437	-0.14705	9.402e-01
APOL3	5.59776	-0.14726	9.609e-01
C6orf226	5.55078	-0.14748	9.635e-01
ELP2	8.661	-0.14755	9.410e-01
NDUFA5	15.3537	-0.14755	9.402e-01
OSBPL8	31.287	-0.1476	9.338e-01
MYDGF	21.9833	-0.14765	9.402e-01		Yes
TNFAIP8L2	6.71484	-0.14779	9.642e-01
NKAP	12.5104	-0.14794	9.402e-01
ANAPC11	36.4938	-0.14826	9.076e-01
TMEM70	12.0782	-0.14839	9.434e-01
SMAD5	4.94189	-0.14852	9.632e-01
C1QBP	44.0358	-0.14854	9.126e-01		Yes
TNF	11.9589	-0.1486	9.747e-01		Yes
ZNF12	6.08998	-0.14861	9.555e-01
WDR48	6.26564	-0.14877	9.434e-01
TNPO1	9.75782	-0.14922	9.402e-01
NDUFA8	12.031	-0.14923	9.402e-01
SOCS5	2.28393	-0.14933	9.747e-01
COPRS	9.84524	-0.14935	9.441e-01
FAM117A	10.3006	-0.14971	9.633e-01
GFM1	6.57587	-0.14978	9.553e-01
PRMT1	31.6773	-0.14988	9.076e-01
NDUFS8	28.0592	-0.14989	9.107e-01
SEPT11	8.79754	-0.14993	9.598e-01
PGRMC1	3.88677	-0.14993	9.640e-01
PIGH	6.38996	-0.14998	9.441e-01
MRPS33	13.4112	-0.15001	9.402e-01
TMEM63A	4.0859	-0.15013	9.707e-01
GADD45GIP1	33.9601	-0.15024	8.728e-01
DNAJB6	20.1059	-0.15035	9.402e-01
SNRPD3	43.9247	-0.15038	8.656e-01
NF2	2.97128	-0.15041	9.719e-01
GEMIN4	2.75455	-0.15056	9.719e-01
EIF3H	85.1741	-0.15056	8.656e-01
MRPL11	18.853	-0.15073	9.283e-01
BRD1	2.18816	-0.15075	9.747e-01
C12orf45	6.43504	-0.15093	9.537e-01
STARD4	3.0068	-0.15112	9.719e-01
EXOC3	5.48776	-0.15116	9.598e-01
AFDN	6.01492	-0.15119	9.707e-01
THAP8	1.84257	-0.15133	9.747e-01
IFI6	18.5915	-0.1514	9.747e-01
SSB	31.9737	-0.15159	9.070e-01
TCTN3	13.4903	-0.15175	9.434e-01
HGH1	2.39366	-0.1518	9.746e-01
BCAS4	34.0305	-0.15181	9.402e-01
CD27	34.55	-0.15184	9.585e-01
COMTD1	7.16576	-0.15184	9.434e-01
GARS	14.288	-0.15203	9.426e-01
SLC25A39	21.456	-0.1521	9.107e-01
SLC25A26	6.02146	-0.15224	9.501e-01
IDH2	18.3909	-0.15229	9.434e-01
NCSTN	7.24815	-0.1524	9.480e-01
TRAPPC6A	17.823	-0.15251	9.126e-01
MAT2B	33.7064	-0.15258	8.911e-01
DAGLB	1.73633	-0.15267	9.747e-01
ALG11	1.94661	-0.15273	9.743e-01
ADGRG5	7.68938	-0.15275	9.640e-01
PES1	7.00639	-0.15287	9.410e-01
TBC1D9B	8.72387	-0.15293	9.434e-01
TRIP4	3.49676	-0.15296	9.632e-01
CHD6	6.94698	-0.15309	9.421e-01
TMEM109	22.391	-0.15316	9.076e-01
MVB12A	6.06521	-0.15322	9.441e-01
ORAOV1	3.77252	-0.15325	9.642e-01
FBXO8	2.69632	-0.15327	9.719e-01
PSMB5	12.8703	-0.1535	9.402e-01
MTIF2	3.89629	-0.15392	9.609e-01
CTU2	2.73533	-0.15403	9.743e-01
GSDMD	16.9402	-0.15415	9.283e-01
DPH1	4.98084	-0.1542	9.609e-01
MPI	4.66692	-0.15427	9.536e-01
RABGGTA	6.55871	-0.1544	9.434e-01
VPS8	3.60177	-0.15445	9.653e-01
NAE1	6.00506	-0.15448	9.479e-01
ARL14EP	18.2643	-0.15453	9.244e-01
DCAF13	8.77377	-0.15467	9.402e-01
ZC3H3	2.64654	-0.15469	9.707e-01
SDHC	22.5341	-0.15478	9.050e-01
PPHLN1	19.3159	-0.15506	9.193e-01
PPP1R7	16.7466	-0.15535	9.126e-01
DPM3	12.3212	-0.15543	9.402e-01
TECR	21.6246	-0.15567	9.076e-01
HINT3	3.86097	-0.15572	9.707e-01
IGHV5-78	15.9355	-0.15577	9.609e-01
DUT	33.0802	-0.15589	9.050e-01
GGCT	11.0304	-0.15593	9.402e-01
TM7SF2	3.11944	-0.15599	9.707e-01
PDF	2.63989	-0.156	9.719e-01
NDUFV2	52.8008	-0.15603	8.911e-01
IFI30	7.86037	-0.15614	9.719e-01
NAPG	6.14324	-0.15632	9.434e-01
UQCRHL	8.47821	-0.15643	9.613e-01
TMEM68	2.66394	-0.15644	9.719e-01
AMBRA1	2.40372	-0.1565	9.732e-01
ANXA7	27.9394	-0.15652	9.050e-01
PER2	2.05291	-0.15653	9.719e-01
DIMT1	8.62855	-0.15671	9.402e-01
TCAF2	1.92807	-0.15681	9.747e-01
PTRHD1	25.1971	-0.15687	9.402e-01
PPM1M	10.6469	-0.15702	9.402e-01
IFNAR1	17.8977	-0.15707	9.375e-01
RNASEH2C	15.6213	-0.15714	9.375e-01
ARMH1	9.14003	-0.15727	9.555e-01
NOB1	13.1496	-0.15753	9.402e-01
PHLDB3	2.63533	-0.15753	9.719e-01
ZNF395	4.63104	-0.15797	9.707e-01
AMPD3	4.86925	-0.15803	9.609e-01
L3MBTL2	4.29404	-0.15806	9.537e-01
PRDX6	39.5956	-0.15829	9.402e-01
LYRM7	4.13518	-0.15836	9.640e-01
SNAI3	4.34665	-0.15836	9.719e-01
AIP	30.7578	-0.15855	8.881e-01
ATP5PF	53.5535	-0.15861	9.126e-01
IFNGR1	23.9576	-0.1588	9.191e-01
TIFA	13.3665	-0.15884	9.536e-01
PTPN6	101.864	-0.15892	9.052e-01
CWC15	16.1219	-0.15894	9.070e-01
PDHB	14.0658	-0.15917	9.126e-01
CAPG	101.2	-0.15924	9.402e-01
PYURF	24.1457	-0.15928	9.206e-01
RNASE6	22.096	-0.15931	9.632e-01		Yes
ARFIP2	5.22471	-0.15937	9.441e-01
PCYT2	4.27588	-0.15943	9.609e-01
ADPRHL2	7.76154	-0.15967	9.402e-01
COMMD4	10.3299	-0.15971	9.402e-01
HMOX2	13.6041	-0.15974	9.402e-01
TMEM126B	8.29356	-0.15976	9.434e-01
TSPAN33	19.5722	-0.15985	9.609e-01
SWAP70	51.9207	-0.15986	8.911e-01
MSL1	6.22915	-0.16001	9.553e-01
SKP1	56.5294	-0.1602	9.113e-01
GSTO1	19.2865	-0.16028	9.305e-01
SRP68	7.86469	-0.1604	9.402e-01
PGS1	5.54495	-0.16048	9.536e-01
GEMIN7	10.4519	-0.16062	9.322e-01
EEFSEC	6.39202	-0.16071	9.416e-01
MDH1	27.5991	-0.16074	8.967e-01
CXorf21	8.28207	-0.16076	9.598e-01
NUP107	8.40461	-0.16078	9.402e-01
UCHL3	5.80172	-0.16079	9.589e-01
PCMTD2	3.86497	-0.16089	9.609e-01
AGMAT	3.79103	-0.16089	9.632e-01
CD1D	3.47566	-0.16122	9.739e-01
RMDN1	9.40866	-0.16124	9.402e-01
HSBP1	26.3446	-0.16131	9.402e-01
GSPT2	4.98087	-0.16131	9.598e-01
PAAF1	4.45335	-0.16136	9.575e-01
NXF1	4.52428	-0.16147	9.611e-01
EIF3I	37.6949	-0.16153	8.881e-01
ACTG1	717.101	-0.16163	9.402e-01
DYRK4	6.08937	-0.16173	9.434e-01
NT5C2	4.99282	-0.16177	9.577e-01
SH3TC1	5.24568	-0.16183	9.609e-01
HSPB1	40.1773	-0.16187	9.592e-01
GPR108	9.49323	-0.16196	9.402e-01
DDOST	27.144	-0.16202	9.076e-01
MCCC2	6.88635	-0.1623	9.402e-01
RILPL2	24.3964	-0.16234	9.283e-01
CD2BP2	12.9616	-0.16235	9.195e-01
APAF1	5.64595	-0.16237	9.450e-01
PPP1R14A	11.6517	-0.16244	9.777e-01
SELENOI	2.2277	-0.16277	9.738e-01
PEX26	5.03104	-0.16277	9.434e-01
BORCS6	9.21471	-0.16292	9.402e-01
SPATS2	6.01532	-0.16302	9.434e-01
SCYL3	4.53526	-0.16308	9.613e-01
TIMP2	3.42668	-0.16326	9.791e-01		Yes
COL9A2	4.66392	-0.16331	9.609e-01		Yes
HIKESHI	14.1541	-0.16334	9.126e-01
EIF2AK4	8.24277	-0.16335	9.402e-01
COQ5	4.78173	-0.16362	9.593e-01
VTA1	8.70144	-0.16371	9.402e-01
AP3M2	2.94929	-0.16395	9.719e-01
CBLL1	7.64924	-0.16398	9.402e-01
DSTYK	2.36103	-0.164	9.724e-01
LDHA	54.7416	-0.16402	9.402e-01
UBE2J2	10.1725	-0.16406	9.229e-01
ERGIC3	30.4457	-0.16407	9.052e-01
ZNF627	3.16908	-0.16419	9.613e-01
DCLRE1C	8.29814	-0.16422	9.402e-01
UBAP2L	8.34088	-0.16425	9.402e-01
SUCLA2	7.15224	-0.16426	9.402e-01
LILRB1	11.9992	-0.16431	9.434e-01
FUCA1	3.62799	-0.16433	9.719e-01
C1orf131	9.57015	-0.16453	9.402e-01
NINJ2	2.60444	-0.16459	9.743e-01
IL4R	15.1781	-0.16477	9.726e-01		Yes
TMEM59	39.8803	-0.16477	9.076e-01
CLPTM1	10.8021	-0.16481	9.402e-01
SEC11C	26.8681	-0.16486	9.402e-01
BNIP1	2.34628	-0.16502	9.707e-01
ISYNA1	2.35861	-0.16506	9.739e-01
PPIB	98.3023	-0.16511	9.076e-01		Yes
DKC1	9.8236	-0.16516	9.325e-01
RMND5B	5.5186	-0.16575	9.434e-01
APTX	4.76009	-0.16579	9.434e-01
BLMH	5.41032	-0.16595	9.536e-01
TCHP	6.76636	-0.16659	9.402e-01
PTCD3	6.51773	-0.16672	9.450e-01
ZNF426	3.41485	-0.16678	9.631e-01
UTP14A	5.93394	-0.16687	9.434e-01
EID1	46.3729	-0.16688	8.725e-01
HIST1H2BK	10.3672	-0.16694	9.402e-01
CLTA	41.721	-0.16699	8.911e-01
ELOVL1	18.2985	-0.16713	9.076e-01
ERLIN2	2.56518	-0.16734	9.656e-01
DDAH2	24.792	-0.16757	9.126e-01
ZNRD1	18.1155	-0.16757	9.076e-01
KYNU	16.4538	-0.16759	9.402e-01
DYNLRB1	41.9827	-0.16762	8.656e-01
ATP13A2	2.76423	-0.16762	9.719e-01
NCR3	21.457	-0.16767	9.434e-01
PGGHG	3.13572	-0.16778	9.719e-01
INTS2	2.13572	-0.1678	9.719e-01
ANKRD16	2.12581	-0.16799	9.719e-01
EIF2AK1	16.6743	-0.16805	8.972e-01
SPAG7	18.2411	-0.16812	9.030e-01
CENPBD1	1.62237	-0.16832	9.747e-01
NMRAL1	5.86556	-0.16835	9.439e-01
NHP2	34.7326	-0.1684	8.793e-01
MRPS27	7.54257	-0.16858	9.402e-01
PCYOX1	2.34079	-0.16875	9.719e-01
POLR2F	17.0894	-0.16876	9.076e-01
ATP5MC1	33.5269	-0.16876	9.030e-01
NUDCD2	13.245	-0.16883	9.076e-01
ATG3	15.5439	-0.169	9.076e-01
MTERF1	3.87685	-0.169	9.609e-01
CLIC3	6.90283	-0.16906	9.777e-01
MRM3	4.77893	-0.16938	9.434e-01
NDUFS6	24.0269	-0.16968	8.919e-01
SMIM26	27.6847	-0.16974	9.052e-01
MED7	4.0603	-0.16974	9.598e-01
C7orf26	4.06063	-0.16993	9.609e-01
HACD4	10.0983	-0.17	9.479e-01
SRBD1	3.53837	-0.17008	9.632e-01
IL7	4.81322	-0.1701	9.598e-01		Yes
ORC2	4.16836	-0.17011	9.536e-01
EIF4E2	16.4425	-0.17049	9.076e-01
SLC25A19	8.21958	-0.17068	9.434e-01
BTF3	246.968	-0.17082	7.421e-01
ELF4	5.43024	-0.17093	9.434e-01
ARMCX3	9.86791	-0.17102	9.350e-01
GPR183	29.7882	-0.17108	9.402e-01
PRNP	10.7187	-0.1711	9.402e-01
PRDX3	22.725	-0.17128	9.191e-01
NUP37	4.89558	-0.17135	9.441e-01
SPATS2L	2.57625	-0.17144	9.747e-01
IPO13	2.09928	-0.17147	9.739e-01
DNAJC19	15.9756	-0.17153	9.076e-01
ZSCAN16	2.65143	-0.17171	9.648e-01
NUDT9	4.52899	-0.17214	9.434e-01
MRPL58	7.6601	-0.17217	9.402e-01
NOL11	7.8297	-0.17228	9.402e-01
SNAPC3	6.20917	-0.17229	9.402e-01
TRAF3IP3	41.8563	-0.17262	9.126e-01
EXOG	3.01451	-0.17263	9.627e-01
XIAP	11.0712	-0.17271	9.229e-01
THOC7	17.0037	-0.17277	9.076e-01
MORF4L2	8.52842	-0.17282	9.402e-01
ZNF37A	5.94601	-0.17284	9.402e-01
ZNF354A	2.89773	-0.173	9.631e-01
METTL9	16.6828	-0.17321	9.052e-01
GTF2H5	12.4418	-0.17359	9.350e-01
DCTPP1	18.9689	-0.17361	9.072e-01
MTCH2	15.9722	-0.17365	9.126e-01
NIPSNAP2	8.50551	-0.17401	9.402e-01
CCT5	26.1321	-0.17405	8.911e-01
TMEM154	24.4979	-0.17421	9.195e-01
CDC37L1	5.39827	-0.17422	9.402e-01
TBCA	51.4731	-0.17439	8.911e-01
CSTF1	5.0691	-0.17453	9.441e-01
CTSC	40.6056	-0.17466	9.503e-01
DCTN2	19.0869	-0.17494	8.721e-01
CRELD1	3.57817	-0.17495	9.609e-01
IL7R	9.84631	-0.17515	9.777e-01
U2AF1L4	9.30066	-0.17518	9.430e-01
KCNQ1	2.01547	-0.17527	9.719e-01
AP1G1	8.76295	-0.17538	9.273e-01
AURKAIP1	40.2487	-0.17541	8.881e-01
TMEM223	12.245	-0.17549	9.076e-01
MYSM1	5.54631	-0.1755	9.402e-01
ZSCAN2	1.70617	-0.17567	9.719e-01
SENP1	3.76834	-0.17572	9.526e-01
HSPBP1	5.28192	-0.17572	9.421e-01
TESC	18.7543	-0.17586	9.609e-01
EIF2B2	6.07671	-0.17594	9.402e-01
CSRP1	8.08195	-0.17597	9.441e-01
MIER3	1.63436	-0.17604	9.719e-01
PRDX2	25.3228	-0.17639	9.273e-01
C19orf53	64.1532	-0.17641	8.436e-01
LGALS1	120.191	-0.17655	9.536e-01		Yes
HMG20B	9.34653	-0.17668	9.402e-01
MARS2	1.79719	-0.17668	9.739e-01
LITAF	65.0149	-0.17677	9.076e-01
IPO8	6.38578	-0.17684	9.402e-01
CHCHD2	129.722	-0.17705	7.714e-01
DNAJC17	4.54769	-0.17707	9.434e-01
SLC39A10	11.8046	-0.1771	9.204e-01
COMMD7	1.86427	-0.17719	9.726e-01
BTD	2.62512	-0.17727	9.682e-01		Yes
KRAS	29.5725	-0.1773	9.050e-01
APOL2	3.92502	-0.17733	9.613e-01
WASHC2A	4.73249	-0.17739	9.434e-01
UBE2Q2	11.9747	-0.17748	9.126e-01
ZBTB41	2.66341	-0.17748	9.719e-01
PCBP2	69.3667	-0.17754	9.490e-01
NOD1	1.99766	-0.17787	9.719e-01
GAB2	2.86962	-0.17789	9.674e-01
MAGED2	10.3696	-0.17823	9.402e-01
SNX2	63.4724	-0.17824	9.237e-01
SLC25A3	93.1345	-0.1783	7.631e-01
TMCO1	17.0185	-0.17847	9.126e-01
SDCCAG8	11.4499	-0.17859	9.283e-01
STK38L	6.47834	-0.17863	9.449e-01
WDR46	8.31722	-0.17865	9.327e-01
TMEM120A	6.13054	-0.17872	9.421e-01
NEPRO	8.35824	-0.17873	9.402e-01
RBM48	6.08639	-0.17879	9.402e-01
BCAT2	6.05372	-0.17896	9.402e-01
ANKRA2	4.78604	-0.1792	9.434e-01
SLFN11	4.14769	-0.17921	9.609e-01
ZNF66	1.98746	-0.17927	9.719e-01
ATP6AP1	14.553	-0.17936	9.402e-01
NUDT14	5.97874	-0.17938	9.439e-01
CALU	5.27021	-0.17939	9.555e-01
TSTA3	10.7192	-0.17953	9.126e-01
DIDO1	9.79482	-0.17963	9.195e-01
MTMR9	4.46552	-0.17974	9.434e-01
IGHG4	7.82621	-0.17975	9.747e-01		Yes
ZFAND6	26.0066	-0.17977	9.076e-01
SVBP	12.0554	-0.17993	9.126e-01		Yes
MOB3B	5.52619	-0.18003	9.539e-01
PDZD11	7.7806	-0.18006	9.402e-01
RDX	5.83168	-0.18009	9.566e-01
ANXA4	19.226	-0.18044	9.434e-01
CD63	40.6863	-0.18053	9.402e-01
STAMBPL1	12.7072	-0.18059	9.516e-01
C6orf89	7.83441	-0.1806	9.402e-01
POP5	14.8425	-0.18078	9.076e-01
XRCC6	41.7325	-0.18086	8.426e-01
TALDO1	47.9195	-0.18091	9.195e-01
SSBP1	36.8403	-0.18108	8.561e-01
ZNF827	3.68239	-0.18111	9.609e-01
MRPL28	14.2725	-0.18137	9.076e-01
NCBP2	13.086	-0.18137	9.076e-01
FUNDC1	4.11885	-0.18161	9.555e-01
C7orf31	2.79672	-0.18162	9.627e-01
CD200R1	3.65585	-0.1817	9.653e-01
SDF2	12.1466	-0.18172	9.076e-01
CRLS1	5.59324	-0.18176	9.402e-01
RBM12	3.93645	-0.18196	9.575e-01
MRPS7	16.7873	-0.18211	9.052e-01
SMAD7	2.20865	-0.18211	9.719e-01
PQBP1	17.2018	-0.18214	9.076e-01
HNRNPH2	3.34124	-0.18216	9.609e-01
CCNC	7.15731	-0.18229	9.402e-01
EIF2AK2	20.2806	-0.1823	9.430e-01
LYRM2	14.0938	-0.18235	9.070e-01
MPEG1	10.3297	-0.18257	9.421e-01		Yes
GABARAPL2	65.7258	-0.18267	8.656e-01
DHX16	5.36376	-0.18277	9.421e-01
ZKSCAN8	2.72729	-0.18305	9.649e-01
MIPEP	1.73992	-0.18311	9.719e-01
TMEM42	3.95305	-0.18315	9.434e-01
ITPRIPL1	1.76527	-0.18323	9.726e-01
LYRM1	7.19434	-0.18324	9.402e-01
RAD50	8.70516	-0.18336	9.195e-01
CLN8	1.58476	-0.18345	9.747e-01
SDHD	8.6125	-0.18362	9.421e-01
TRIB3	5.07607	-0.18397	9.537e-01
ABHD8	1.85307	-0.18399	9.719e-01
TRIM24	3.78606	-0.18414	9.483e-01
CLCN6	3.70231	-0.18417	9.492e-01
DOPEY2	9.10358	-0.18422	9.434e-01
NAA40	3.38681	-0.18424	9.555e-01
PIH1D1	17.3035	-0.18451	9.076e-01
NUS1	6.56514	-0.18469	9.402e-01
GOT2	6.16615	-0.18476	9.402e-01
MALSU1	9.76589	-0.18506	9.381e-01
FLYWCH2	5.86356	-0.18509	9.402e-01
ISCA2	12.8912	-0.18518	9.070e-01
CYP51A1	10.6388	-0.18519	9.585e-01
NDRG3	5.0432	-0.18529	9.421e-01
IST1	13.9532	-0.18536	8.911e-01
ING1	7.10378	-0.18539	9.434e-01
AP2S1	37.6952	-0.18569	8.656e-01
PRPF18	4.04981	-0.18574	9.443e-01
CNOT3	5.17932	-0.18579	9.408e-01
FAM193B	2.52061	-0.18582	9.609e-01
DENND5B	9.70632	-0.18586	9.402e-01
LEPROT	5.26702	-0.18623	9.631e-01
CSTF2T	4.53347	-0.18629	9.434e-01
NUDT5	14.9213	-0.18647	9.076e-01
ZNF277	6.93097	-0.18657	9.383e-01
OPA3	3.00817	-0.18663	9.575e-01
TTC31	3.57641	-0.18667	9.477e-01
LIG4	2.77768	-0.18673	9.633e-01
ARFGAP2	13.7376	-0.18691	9.076e-01
DAXX	5.74201	-0.18701	9.402e-01
ZNF681	1.71484	-0.1871	9.719e-01
LY6E	82.0559	-0.18717	9.402e-01
PRPSAP2	8.40852	-0.1872	9.402e-01
THAP12	8.73653	-0.18724	9.402e-01
CREB3	6.0861	-0.1873	9.402e-01
PUSL1	2.75125	-0.18742	9.715e-01
NPM1	221.033	-0.18749	6.425e-01
ASF1A	6.46239	-0.1877	9.434e-01
CACYBP	28.3663	-0.18784	8.911e-01
DHX38	6.36077	-0.18811	9.402e-01
CFAP36	3.6256	-0.18815	9.536e-01
ARMC10	10.7394	-0.18815	9.126e-01
MTPAP	1.38418	-0.18826	9.719e-01
OXA1L	40.119	-0.18828	8.656e-01
WASHC3	16.4946	-0.18831	9.076e-01
CCT8	36.0145	-0.18836	8.919e-01
LTB	341.978	-0.18851	9.402e-01
AKR1A1	30.0104	-0.18868	8.881e-01
SUN1	8.8706	-0.18871	9.477e-01
OS9	17.819	-0.18881	9.076e-01
GATM	3.38606	-0.189	9.719e-01
NHLRC3	8.73436	-0.18904	9.402e-01		Yes
YBEY	6.54009	-0.18911	9.424e-01
ELP6	5.67603	-0.1894	9.402e-01
CKAP4	3.27398	-0.18951	9.743e-01
HDLBP	12.7968	-0.18952	9.402e-01
ENOSF1	3.87586	-0.18956	9.536e-01
SNUPN	4.88961	-0.18963	9.402e-01
RFT1	2.57966	-0.18968	9.609e-01
BFAR	11.7539	-0.18993	9.050e-01
ZNF428	16.4026	-0.19073	9.076e-01
CD151	8.41827	-0.19111	9.596e-01
RWDD1	29.5436	-0.19113	8.911e-01
C1orf35	8.83482	-0.19129	9.126e-01
NUP155	3.94459	-0.19133	9.434e-01
CHST12	7.8968	-0.19142	9.402e-01
PITPNB	11.7449	-0.19188	9.070e-01
ZNF717	1.58665	-0.19199	9.719e-01
OGFOD3	5.0406	-0.19211	9.402e-01
LAPTM4A	27.9745	-0.19212	9.402e-01
TMED9	28.3207	-0.19228	8.881e-01
RRP7A	16.2084	-0.19244	9.097e-01
WDR73	3.50487	-0.19264	9.492e-01
ACAT2	10.5932	-0.19267	9.430e-01
PIP4P2	3.11366	-0.19289	9.601e-01
MRPL18	16.2875	-0.19294	8.881e-01
EBNA1BP2	8.78506	-0.19294	9.244e-01
HECTD3	3.68317	-0.19312	9.570e-01
DPF2	11.7557	-0.19339	9.076e-01
EBI3	16.1678	-0.19343	9.719e-01		Yes
KRCC1	16.1281	-0.19362	8.911e-01
STARD3	10.4603	-0.19376	9.198e-01
HIST1H2AC	17.8291	-0.19391	9.402e-01
RBM18	6.52865	-0.19391	9.402e-01
ATXN3	7.84379	-0.19393	9.402e-01
GAB3	2.33651	-0.19396	9.633e-01
SPRED1	1.51512	-0.19406	9.747e-01
KDELR1	26.8038	-0.19408	8.911e-01
C14orf119	17.5676	-0.19414	9.076e-01
TBC1D13	2.57034	-0.19418	9.703e-01
LTV1	5.37574	-0.1942	9.402e-01
GOSR1	10.6207	-0.1943	9.076e-01
RNF220	13.7194	-0.19448	9.076e-01
ITM2A	5.52793	-0.19452	9.707e-01
LSM1	10.3	-0.19453	9.076e-01
DHRSX	6.76737	-0.19472	9.402e-01		Yes
SMNDC1	15.0182	-0.19472	8.967e-01
ZCCHC17	8.10683	-0.19476	9.322e-01
RABEPK	4.21854	-0.19484	9.434e-01
TRIM56	11.2371	-0.19487	9.402e-01
SSR1	16.9316	-0.19508	8.911e-01
DHCR24	2.98949	-0.19519	9.719e-01
TNFRSF13B	50.3574	-0.19523	9.402e-01
ST6GAL1	25.2063	-0.19554	9.052e-01		Yes
WDCP	1.56707	-0.19577	9.719e-01
CNOT2	16.4027	-0.19586	8.911e-01
PLXNC1	9.68237	-0.19611	9.402e-01
MRPS18A	9.66453	-0.19614	9.076e-01
FDFT1	43.0953	-0.19618	8.793e-01
CCDC12	28.951	-0.19619	8.409e-01
FES	3.60165	-0.19639	9.719e-01
USP39	6.71781	-0.19647	9.325e-01
CCRL2	1.61168	-0.19648	9.685e-01
SUPT3H	2.75762	-0.1965	9.609e-01
SLC3A2	16.3743	-0.19654	9.350e-01
PTGES2	10.167	-0.19655	9.321e-01
ZNF385A	2.303	-0.19667	9.719e-01
BOLA3	7.2497	-0.1967	9.402e-01
ACTR10	9.7779	-0.19673	9.273e-01
EXOSC9	6.51878	-0.19676	9.334e-01
SCRN3	3.73184	-0.1968	9.441e-01
JKAMP	8.32243	-0.19683	9.402e-01
WBP4	6.32598	-0.19691	9.402e-01
SIGLEC6	6.35766	-0.1972	9.719e-01		Yes
MRPL19	7.23592	-0.19731	9.126e-01
CCDC71	3.6573	-0.19738	9.430e-01
WDR83OS	65.517	-0.19744	8.133e-01
EIF3M	44.3746	-0.19744	7.714e-01
PACSIN2	9.2614	-0.19745	9.126e-01
RFC2	7.14678	-0.19748	9.402e-01
ARL6IP4	57.2337	-0.19767	7.527e-01
BANF1	43.088	-0.19778	8.133e-01
PRDX1	110.394	-0.19791	9.076e-01
AP2M1	29.8472	-0.19792	8.436e-01
CLP1	2.45535	-0.19802	9.609e-01
C5orf15	8.51692	-0.1983	9.402e-01
SORD	2.39974	-0.19841	9.633e-01
CLSTN1	7.58694	-0.19851	9.380e-01
HDAC6	3.08596	-0.19851	9.609e-01
PRAG1	10.0019	-0.19852	9.402e-01
EIPR1	5.00937	-0.19892	9.416e-01
YARS	10.6323	-0.19909	9.402e-01
TMEM205	10.0116	-0.19915	9.228e-01
TRAPPC4	14.4939	-0.1992	9.076e-01
EIF2B1	9.817	-0.19926	9.076e-01
PFDN6	12.2212	-0.19963	9.195e-01
TMEM50A	39.8818	-0.19972	7.714e-01
ZNF266	3.82994	-0.19996	9.456e-01
ENPP4	3.50313	-0.20007	9.653e-01
BPNT1	4.53061	-0.20011	9.434e-01
IFIT2	10.4108	-0.20014	9.434e-01
DBR1	2.03546	-0.2002	9.633e-01
FIBP	24.9315	-0.20027	8.911e-01
C2orf76	2.98916	-0.20039	9.609e-01
FAF2	5.96407	-0.20044	9.303e-01
ATG4B	8.52555	-0.20052	9.076e-01
CXorf40B	4.11618	-0.2006	9.402e-01
MCM7	6.84976	-0.20061	9.402e-01
GRN	62.0499	-0.20064	9.126e-01		Yes
MAPKAPK3	5.15716	-0.20067	9.450e-01
GMPS	7.58063	-0.2007	9.229e-01
UFL1	10.8129	-0.20079	9.075e-01
C15orf39	4.44445	-0.20102	9.516e-01
SLC39A1	7.8727	-0.20114	9.380e-01
GMPPB	3.48857	-0.20126	9.569e-01
KIF1BP	2.23636	-0.20127	9.651e-01
CFAP20	5.02629	-0.2014	9.402e-01
DDHD2	5.08131	-0.2014	9.421e-01
METTL13	4.74227	-0.20161	9.402e-01
ZNF384	6.45268	-0.20165	9.402e-01
KNTC1	2.58346	-0.20187	9.633e-01
SMARCB1	37.4604	-0.20194	8.361e-01
LPAR2	3.51822	-0.20205	9.613e-01
TIMM23B	2.1766	-0.20206	9.652e-01
YPEL2	5.59047	-0.20207	9.543e-01
ZNF45	1.76518	-0.20235	9.642e-01
SMIM14	89.3447	-0.20259	9.402e-01
NOL10	3.01268	-0.20271	9.536e-01
ACAD8	2.41072	-0.20289	9.586e-01
MRPL55	12.7587	-0.20296	8.911e-01
TRIM21	7.67401	-0.203	9.421e-01
WDR89	3.1923	-0.20301	9.555e-01
AAMP	12.8485	-0.20331	8.911e-01
FCGRT	10.7768	-0.20333	9.631e-01
DARS	25.8088	-0.20345	9.050e-01
CUTA	54.7115	-0.2035	8.535e-01		Yes
CYP2U1	3.84561	-0.20387	9.575e-01
TOR1AIP1	11.6693	-0.20396	9.166e-01
IGKV3-15	98.4065	-0.20398	9.719e-01		Yes
MRPS18B	19.8217	-0.20429	8.656e-01
SNRPC	26.7294	-0.20444	8.656e-01
ARHGAP24	36.6328	-0.20459	9.380e-01
CHMP4A	3.32553	-0.20502	9.434e-01
VIRMA	6.77834	-0.20514	9.195e-01
CD79B	106.003	-0.20526	9.273e-01
ANKS3	2.51029	-0.20531	9.575e-01
INPP5K	6.83486	-0.20538	9.380e-01
CALR	66.4071	-0.2054	9.030e-01
NAPEPLD	3.74963	-0.20572	9.424e-01
PRR3	3.39834	-0.20573	9.434e-01
PHAX	12.7266	-0.20577	8.881e-01
MSRA	5.94093	-0.20641	9.402e-01
TRMT10C	11.9459	-0.20664	9.052e-01
CD9	4.30725	-0.20664	9.746e-01
FTSJ3	5.09716	-0.20669	9.350e-01
BTN2A2	10.2355	-0.2068	9.126e-01
CLEC17A	8.38147	-0.20683	9.402e-01
KCTD17	2.40034	-0.2071	9.598e-01
CRBN	10.6783	-0.20788	9.200e-01
GGCX	4.78992	-0.20788	9.402e-01
AMIGO2	2.45951	-0.20788	9.663e-01
TUBG1	2.50662	-0.20815	9.633e-01
NFS1	2.64279	-0.20816	9.526e-01
VPS28	48.8951	-0.20831	7.714e-01
SNAPC5	7.5396	-0.20834	9.358e-01
MTG1	7.26387	-0.20868	9.228e-01
FBXO22	5.54297	-0.20923	9.402e-01
ELOF1	17.7853	-0.20942	8.911e-01
MMS19	4.41719	-0.20949	9.402e-01
OAS1	27.2787	-0.20981	9.402e-01
TIMM9	8.89542	-0.21005	9.076e-01
SMDT1	76.2614	-0.21018	9.076e-01
DYNLL1	72.9306	-0.21027	8.911e-01
PSMB4	23.5268	-0.21055	7.714e-01
AP1B1	13.3742	-0.21058	9.126e-01
COA3	19.0358	-0.21073	8.656e-01
SFT2D1	21.4642	-0.21076	8.656e-01
IFT20	7.94569	-0.21113	9.327e-01
TIMM10	16.7374	-0.21123	9.070e-01
SURF4	8.49019	-0.21128	9.126e-01
PPIA	399.302	-0.21133	7.361e-01		Yes
SC5D	4.44176	-0.21172	9.492e-01
TSC22D4	18.9561	-0.21173	8.656e-01
TAF9	15.3992	-0.21205	8.881e-01
PSMC6	15.9178	-0.21235	8.634e-01
TMEM161A	3.01069	-0.21263	9.536e-01
GPAA1	10.3345	-0.21264	9.204e-01
PSMD9	9.89716	-0.21299	9.075e-01
NKAPD1	6.942	-0.21311	9.126e-01
TUBGCP6	3.08863	-0.21325	9.434e-01
PUS7L	6.51514	-0.21341	9.232e-01
CCDC107	19.3198	-0.21341	8.436e-01
STRN4	4.45838	-0.21342	9.402e-01
NIT2	10.7415	-0.21343	9.076e-01
HSD17B4	10.0469	-0.21343	9.322e-01
KMO	9.02689	-0.21345	9.402e-01
TMBIM1	16.1519	-0.21353	9.076e-01
MAP3K7	5.93109	-0.21363	9.380e-01
RASSF2	23.1369	-0.21392	9.076e-01
SEC13	19.3938	-0.21411	9.050e-01
FKBP11	8.69734	-0.2143	9.483e-01
MRPL15	12.7446	-0.2144	8.881e-01
TCF4	62.4927	-0.21479	8.656e-01		Yes
COPS3	11.0211	-0.21488	9.050e-01
PKHD1L1	2.57745	-0.21491	9.648e-01
NME6	8.15546	-0.21502	9.076e-01
HMGN3	37.2974	-0.21518	8.728e-01
TIMM50	7.90957	-0.2152	9.076e-01
IGKV3-11	101.815	-0.21529	9.707e-01		Yes
NUDT8	2.02003	-0.21551	9.685e-01
EXOSC5	9.84098	-0.21563	9.126e-01
APP	12.0846	-0.21564	9.598e-01		Yes
CWC25	11.2142	-0.21566	9.050e-01
SLC25A35	1.84696	-0.21574	9.633e-01
VARS2	1.95853	-0.21583	9.627e-01
EYA3	3.93866	-0.21652	9.409e-01
EMC2	6.49443	-0.21659	9.402e-01
CSF2RB	2.7266	-0.21677	9.598e-01
EML3	7.29376	-0.21716	9.204e-01
LTA	14.8925	-0.21723	9.421e-01		Yes
PLIN3	13.987	-0.21724	8.881e-01
SEC61B	77.8444	-0.21756	8.426e-01
C3orf14	2.01438	-0.21761	9.719e-01
PPARA	3.07624	-0.21818	9.434e-01
COPG1	7.26555	-0.21824	9.198e-01
NENF	21.3695	-0.2183	8.656e-01		Yes
GDI1	15.3098	-0.21832	8.881e-01
KCNN4	11.7642	-0.21886	9.126e-01
FAM192A	11.4528	-0.21888	8.728e-01
B4GALT3	8.49877	-0.21893	9.126e-01
SMCR8	3.02887	-0.21896	9.434e-01
MRPL44	12.9313	-0.21897	9.050e-01
PYCR2	2.92356	-0.21907	9.490e-01
ZNF852	1.467	-0.21918	9.678e-01
SPACA9	4.39028	-0.21918	9.490e-01
FAM30A	26.8125	-0.21927	9.076e-01
TMEM234	3.07241	-0.2193	9.434e-01
CLECL1	21.3117	-0.21933	9.402e-01
XPR1	2.92897	-0.21957	9.434e-01
HMGXB3	7.97592	-0.21958	9.076e-01
ABI2	3.31351	-0.21968	9.489e-01
ZNF189	2.55056	-0.21973	9.609e-01
CIAPIN1	6.77709	-0.21976	9.126e-01
CLASP1	4.60243	-0.21986	9.402e-01
SPRYD4	2.72193	-0.21989	9.526e-01
INTS12	4.28651	-0.21994	9.402e-01
ARFGAP3	10.8991	-0.22015	8.881e-01
THOC6	6.74897	-0.22037	9.311e-01
MOXD1	2.90606	-0.22054	9.609e-01
CMTM3	8.23317	-0.22085	9.434e-01
LY96	12.6929	-0.22088	9.350e-01		Yes
ZBTB8OS	15.3831	-0.22094	8.728e-01
TRAPPC2L	14.8338	-0.22112	8.967e-01
CXXC5	40.7768	-0.22124	9.076e-01
BAG4	6.02374	-0.22128	9.204e-01
HAUS1	8.57105	-0.22136	9.076e-01
APEX2	5.1761	-0.22145	9.402e-01
STT3A	6.26161	-0.22146	9.325e-01
CPSF2	6.83785	-0.22159	9.076e-01
NECAP2	14.8365	-0.22173	8.881e-01
METTL14	6.05546	-0.22247	9.283e-01
MYL12B	127.523	-0.22271	6.912e-01
FAM219B	8.09808	-0.22274	9.076e-01
ECHS1	21.585	-0.22283	8.656e-01
PLA2G15	1.52851	-0.22283	9.715e-01
PPP5C	6.05069	-0.22283	9.402e-01
TOR1B	3.32605	-0.22294	9.421e-01
KNOP1	5.21281	-0.22301	9.402e-01
IARS	12.9003	-0.22304	8.919e-01
FANCF	6.01913	-0.22317	9.402e-01
PRDX5	64.0272	-0.22318	7.421e-01
CHIC2	11.145	-0.22328	8.919e-01
HM13	21.3493	-0.22333	8.911e-01
ACY3	9.79327	-0.22335	9.777e-01
FKBP2	23.1972	-0.22345	9.075e-01
NAGK	17.0983	-0.22355	8.911e-01
ELAVL1	16.2502	-0.22362	8.656e-01
TMEM147	20.1378	-0.22381	7.714e-01
MRPL22	10.4352	-0.22422	8.919e-01
ANAPC15	9.24015	-0.22433	9.206e-01
EBPL	10.2271	-0.22441	9.107e-01
GSTM2	2.05083	-0.22456	9.715e-01
TEX261	1.447	-0.22487	9.633e-01
RHEB	13.2497	-0.22509	8.919e-01
IFT43	3.99814	-0.22536	9.402e-01
CHMP2A	20.9377	-0.22602	8.386e-01
OSTC	27.4745	-0.22605	7.486e-01
DNAJA3	6.15805	-0.2261	9.126e-01
ZNF749	2.17619	-0.22621	9.633e-01
ZBTB32	13.0368	-0.22633	9.536e-01
BDH1	2.29624	-0.22662	9.536e-01
SCAMP2	33.944	-0.22664	8.218e-01
MFAP1	9.2506	-0.22744	9.070e-01
PITRM1	3.7498	-0.22778	9.402e-01
PPP1R3E	3.3222	-0.22821	9.434e-01
SLC35C2	8.29738	-0.22823	9.076e-01
PAXIP1	1.60199	-0.22846	9.633e-01
ATP6V0B	53.6323	-0.22864	7.953e-01
SDHB	12.3309	-0.22941	8.656e-01
ETV7	3.10779	-0.22955	9.747e-01
TBK1	8.29321	-0.2296	9.075e-01
CDKL1	1.70901	-0.23003	9.633e-01
POC5	3.77825	-0.23006	9.402e-01
PPIL1	3.08783	-0.23013	9.402e-01
RHOG	53.5429	-0.23055	7.714e-01
ZNF510	1.38832	-0.23079	9.649e-01
HDDC2	12.6273	-0.23085	8.881e-01
PSMD10	7.75752	-0.231	9.076e-01
PIGM	2.61677	-0.23142	9.537e-01
ZBTB5	1.63431	-0.23153	9.633e-01
LAMP2	7.23078	-0.23162	9.402e-01
DNAJB4	1.78869	-0.2317	9.633e-01
FEM1A	2.62303	-0.23183	9.434e-01
FUNDC2	17.8758	-0.23196	8.656e-01
GMPR2	8.34882	-0.23207	9.126e-01
RAD51C	6.23938	-0.23207	9.126e-01
TATDN1	7.74349	-0.23212	9.076e-01
FAM53C	3.45944	-0.23325	9.402e-01
VAMP8	61.2856	-0.23337	8.219e-01
FAM129C	24.6684	-0.23343	9.719e-01
GOLGA2	7.97479	-0.23349	9.076e-01
ATRIP	4.43207	-0.23354	9.402e-01
LGMN	9.48422	-0.23395	9.434e-01
ZNF606	3.40169	-0.23403	9.402e-01
POLDIP3	7.95125	-0.23418	9.052e-01
NR2C2	5.56814	-0.23424	9.402e-01
TRMT11	4.37745	-0.23437	9.402e-01
MRPL24	11.1283	-0.23458	8.881e-01
NIPAL3	5.65153	-0.23465	9.402e-01
HIST1H2BC	3.12985	-0.23497	9.430e-01
ADRB2	3.83451	-0.23501	9.450e-01
BCS1L	2.74003	-0.23512	9.490e-01
ACSL5	7.35986	-0.23525	9.076e-01
MYBL2	4.24303	-0.23527	9.747e-01
CRTAP	12.4739	-0.23554	9.052e-01		Yes
WIPI2	14.5927	-0.23559	8.656e-01
PRPF4	5.19929	-0.23572	9.273e-01
CISD1	9.41617	-0.23593	9.076e-01
HLA-DQB2	6.61863	-0.23608	9.434e-01
PIK3R4	3.75271	-0.23627	9.402e-01
MAP3K14	7.04231	-0.23628	9.350e-01
MTX3	1.92265	-0.2363	9.610e-01
SIVA1	27.0127	-0.23631	7.811e-01
ERCC6	4.80617	-0.23634	9.402e-01
IFT88	3.03428	-0.23658	9.450e-01
INO80C	4.68825	-0.23684	9.350e-01
ARHGAP18	9.69418	-0.23691	9.402e-01
CUX1	9.11743	-0.2372	9.283e-01
UTP18	11.0165	-0.2374	8.881e-01
SLC35B4	3.10987	-0.23787	9.430e-01
GALNS	2.15481	-0.23794	9.604e-01
TMEM216	7.6006	-0.23799	9.052e-01
COQ8A	4.49691	-0.23805	9.434e-01
GMEB2	1.77854	-0.2381	9.598e-01
POLR1E	4.26014	-0.23823	9.402e-01
NOSIP	20.8689	-0.23846	7.811e-01
ATP6V1E1	10.787	-0.23887	8.881e-01
MRNIP	5.25678	-0.2389	9.204e-01
PSMA3	21.7117	-0.23899	8.656e-01
SPATC1L	4.41424	-0.23925	9.402e-01
SLC50A1	13.8688	-0.23971	8.881e-01
TEC	2.44543	-0.23986	9.586e-01
FRA10AC1	5.90342	-0.24014	9.305e-01
LRIF1	11.3678	-0.24023	8.919e-01
MYO15B	1.7654	-0.24071	9.707e-01
SERPINI1	1.64881	-0.24079	9.648e-01		Yes
INTS7	2.55627	-0.24082	9.434e-01
RAB33A	5.43907	-0.24114	9.434e-01
MFSD1	13.34	-0.24116	8.967e-01
KDM3A	3.41441	-0.24118	9.402e-01
SMURF2	2.82633	-0.24128	9.441e-01
RNF40	6.02023	-0.24132	9.217e-01
ATXN1L	2.04423	-0.24143	9.536e-01
MRS2	5.52008	-0.24149	9.076e-01
SLC26A2	2.30569	-0.2416	9.555e-01
CCR7	47.3194	-0.24161	9.402e-01
HSDL2	6.08417	-0.24171	9.322e-01
C2orf49	5.22917	-0.24219	9.076e-01
TAOK2	1.87332	-0.24228	9.598e-01
UPRT	2.37644	-0.24261	9.434e-01
MIATNB	3.05126	-0.2427	9.402e-01
GALK1	7.16487	-0.24292	9.229e-01
BRMS1	11.1946	-0.24343	8.656e-01
LRRC8C	2.25147	-0.24344	9.609e-01
TMEM60	12.8958	-0.24407	9.070e-01
RRS1	4.10312	-0.24448	9.402e-01
THAP1	6.48502	-0.24473	9.076e-01
PPP2R3C	9.49466	-0.24512	8.911e-01
SAMM50	9.83175	-0.24518	8.881e-01
GPKOW	3.44971	-0.24518	9.402e-01
MECR	2.55903	-0.24519	9.434e-01
S100PBP	11.1402	-0.24551	8.881e-01
ASPSCR1	5.89069	-0.24552	9.076e-01
P4HTM	4.23461	-0.24623	9.402e-01
COPB2	14.4433	-0.24634	8.881e-01
TMBIM4	5.09646	-0.24634	9.402e-01
SHISAL2A	9.43499	-0.24641	9.229e-01
NDUFAF3	30.8281	-0.24642	7.631e-01
MAP1LC3A	6.63763	-0.24643	9.402e-01
PGM2L1	5.9279	-0.24647	9.402e-01
RUVBL1	6.93419	-0.24672	9.126e-01
OXLD1	12.6769	-0.24689	8.656e-01
CHMP7	9.94643	-0.24703	9.402e-01
ACACA	3.68798	-0.24712	9.402e-01
ARL11	7.16239	-0.24727	9.076e-01
RNF219	5.76378	-0.24728	9.126e-01
MARS	9.26581	-0.24788	9.076e-01
ZNF566	2.06032	-0.24812	9.598e-01
WRN	2.36223	-0.24828	9.434e-01
CAAP1	7.33197	-0.24866	9.076e-01
MSI2	4.74467	-0.24873	9.402e-01
RNF121	3.60384	-0.24881	9.402e-01
DDX60	5.8694	-0.24898	9.434e-01
PIGP	8.43097	-0.24913	9.050e-01
PEX13	3.03144	-0.24919	9.402e-01
TMX2	5.12432	-0.24936	9.191e-01
ARHGEF2	13.3501	-0.24985	8.841e-01
MCOLN1	2.44825	-0.25032	9.536e-01
C11orf68	9.41475	-0.25048	9.117e-01
SP1	5.44407	-0.25051	9.273e-01
FAM104B	2.8853	-0.2509	9.402e-01
NCK1	6.27943	-0.25114	9.076e-01
CGAS	8.05755	-0.25117	9.126e-01
SNX12	3.18701	-0.25131	9.402e-01
RASSF7	8.04108	-0.25133	9.030e-01
CASP2	5.35422	-0.25148	9.076e-01
HYLS1	2.15139	-0.25165	9.441e-01
TOR1AIP2	4.51397	-0.25177	9.076e-01
ZNF736	4.34214	-0.25178	9.402e-01
ISG15	38.0575	-0.25183	9.402e-01		Yes
ZNF621	2.62687	-0.25216	9.434e-01
CTNNBL1	9.08199	-0.25222	8.881e-01
MSANTD4	2.64171	-0.25234	9.441e-01
EXOSC3	7.5116	-0.2528	9.076e-01
HSF2	1.74086	-0.25281	9.536e-01
MRPS12	18.2846	-0.25319	8.133e-01
ZNF397	5.6246	-0.25332	9.350e-01
APEX1	34.8248	-0.25357	5.471e-01
ADAP2	3.05736	-0.25379	9.479e-01
PEX3	4.29173	-0.25393	9.402e-01
FAM162A	17.3655	-0.25443	7.714e-01
MSH2	4.57745	-0.2547	9.402e-01
HERC6	2.26833	-0.25526	9.609e-01
SNAPC4	1.73692	-0.25533	9.609e-01
RRAGD	1.74336	-0.25541	9.609e-01
NUP62	7.81777	-0.25557	9.076e-01
CTSL	5.89971	-0.25575	9.719e-01
TPCN1	3.15923	-0.25615	9.402e-01
ALKBH7	32.7865	-0.25616	7.631e-01
NFE2L3	1.79233	-0.25621	9.719e-01
POP4	10.6366	-0.25622	8.656e-01
HSD17B10	16.531	-0.25632	8.426e-01
MEN1	3.65322	-0.25716	9.402e-01
UBE2E1	13.6434	-0.25767	8.911e-01
MRPS14	9.81548	-0.25801	8.881e-01
VPS16	3.86703	-0.25808	9.315e-01
DDX28	2.21256	-0.25816	9.434e-01
IGHV3-11	9.99437	-0.25827	9.743e-01		Yes
PRIM2	2.3921	-0.25837	9.434e-01
ANKRD46	2.41347	-0.2586	9.555e-01
UAP1	2.77514	-0.25876	9.402e-01
ATP23	2.36513	-0.25882	9.450e-01
ETS2	3.96903	-0.25916	9.765e-01
ARFRP1	7.59058	-0.2592	8.881e-01
TDP2	7.58331	-0.25933	9.076e-01
AK2	15.9412	-0.25942	7.811e-01
PARK7	63.6908	-0.25946	5.869e-01
SUMF2	10.9713	-0.25963	8.426e-01
SHLD1	4.81683	-0.25988	9.402e-01
SELENOW	40.3049	-0.26058	8.133e-01
NFKB2	19.7226	-0.2606	8.911e-01
DBP	7.05753	-0.26099	9.402e-01
HMGCS1	10.309	-0.26101	9.402e-01
RCN1	3.23104	-0.26114	9.483e-01
LLPH	3.2077	-0.26129	9.402e-01
FAHD2B	1.51312	-0.2616	9.598e-01
ACBD6	9.77817	-0.26182	8.812e-01
CDC123	19.7443	-0.26189	7.714e-01
EPHB6	4.23241	-0.26218	9.402e-01
DDX49	5.78747	-0.26219	9.076e-01
CD180	19.666	-0.26258	8.881e-01
NPRL2	5.69417	-0.26283	9.076e-01
KHDC4	6.1405	-0.26326	8.967e-01
JAGN1	12.5912	-0.26349	8.386e-01
HDAC2	14.495	-0.26352	7.714e-01
MARCH5	8.23621	-0.26355	8.656e-01
LAMTOR2	28.1013	-0.26367	7.421e-01
MANF	10.3955	-0.26377	9.198e-01		Yes
BAD	8.75104	-0.2639	8.881e-01
CYB5A	9.12908	-0.2639	9.076e-01
FARSB	5.26414	-0.26399	9.274e-01
NCF4	34.2834	-0.26409	7.714e-01
ZRANB1	3.18547	-0.26439	9.421e-01
KDELR2	17.211	-0.26453	8.436e-01
ALCAM	7.04686	-0.26502	9.402e-01		Yes
CBR1	10.9174	-0.26552	9.076e-01
SP140	53.4875	-0.26556	8.911e-01
RHOC	2.90144	-0.26579	9.434e-01
GPR180	2.75795	-0.26587	9.402e-01
DNAJC11	3.21405	-0.26595	9.380e-01
PEX10	2.1616	-0.26608	9.434e-01
NUPL2	10.3607	-0.26619	8.409e-01
IGHG2	36.3291	-0.26629	9.322e-01		Yes
CEP44	3.5956	-0.26647	9.402e-01
SLC41A3	5.21013	-0.26668	9.076e-01
NUP85	3.27177	-0.26673	9.402e-01
DVL2	3.44695	-0.26723	9.402e-01
MCM2	2.84646	-0.26724	9.450e-01
MGAT2	6.74854	-0.26728	9.076e-01
YARS2	5.10271	-0.26733	9.076e-01
SRA1	15.6134	-0.26734	8.656e-01
CD24	43.379	-0.26771	9.052e-01
RWDD3	2.90304	-0.26777	9.402e-01
MLEC	15.5901	-0.26831	9.050e-01
SLC9A8	3.57094	-0.26855	9.402e-01
WDR34	7.93527	-0.26856	8.911e-01
BMF	3.23135	-0.26874	9.402e-01
FADS3	12.7369	-0.26906	9.107e-01
TOR3A	18.9988	-0.26911	8.656e-01
PPA1	28.3602	-0.26963	8.919e-01
MCRIP1	14.5838	-0.26999	8.256e-01
AKR1B1	18.4981	-0.27	7.811e-01
POLR3K	14.2604	-0.27019	8.133e-01
DHDDS	3.73314	-0.27025	9.303e-01
STARD3NL	6.812	-0.27026	9.076e-01
PPIE	9.79026	-0.27058	8.793e-01
EGR2	5.2888	-0.27065	9.639e-01
HSPA1A	16.6145	-0.27079	9.633e-01
TNFRSF25	1.52531	-0.27089	9.609e-01		Yes
PDHA1	8.37004	-0.27117	8.656e-01
RBM14	2.76982	-0.27136	9.402e-01
CETN3	2.91324	-0.27148	9.402e-01
LTBP4	3.8965	-0.27172	9.126e-01		Yes
PCID2	7.38614	-0.2718	8.911e-01
TIMM13	20.7434	-0.27231	7.714e-01
NDUFS3	18.1475	-0.27336	7.714e-01
TRAF4	12.0132	-0.27367	9.107e-01
ARL6IP5	109.986	-0.27367	6.497e-01
FAM45A	3.3435	-0.27447	9.402e-01
TFB1M	8.09885	-0.27469	8.911e-01
MRPL37	13.1154	-0.27514	8.616e-01
PSPH	2.27294	-0.27515	9.609e-01
MBIP	3.75107	-0.27518	9.303e-01
STYXL1	5.68626	-0.27519	8.967e-01
PLRG1	8.59148	-0.27527	8.656e-01
MTHFD1L	3.2247	-0.27531	9.434e-01
YIPF6	3.94196	-0.2754	9.076e-01
VAT1	6.80231	-0.27574	9.076e-01
COLGALT1	3.61771	-0.27583	9.381e-01
ACAA1	15.4971	-0.27601	8.388e-01
SLC25A4	3.91297	-0.27632	9.421e-01
GTF2H2	2.39561	-0.27636	9.421e-01
INPP5B	5.75495	-0.27643	9.070e-01
PIP5K1B	3.56254	-0.2768	9.402e-01
DARS2	2.0295	-0.27691	9.537e-01
ZNF568	2.85747	-0.27749	9.402e-01
MTO1	5.23985	-0.27767	9.076e-01
GALK2	2.89576	-0.27796	9.402e-01
SRPK1	14.4523	-0.27856	8.069e-01
POLH	4.33421	-0.27869	9.076e-01
PRMT5	3.16192	-0.27908	9.317e-01
TSC2	3.95191	-0.27928	9.212e-01
AK3	6.03189	-0.27969	9.076e-01
PAIP1	10.0841	-0.2798	8.881e-01
ZYG11B	3.64177	-0.27984	9.402e-01
IGHV1-2	27.3043	-0.28011	9.719e-01		Yes
ARSA	7.93232	-0.28026	9.050e-01
TUSC2	13.5663	-0.28028	7.811e-01
CYB5R3	26.6208	-0.28044	7.421e-01
MPLKIP	17.5393	-0.28048	7.421e-01
SCFD2	4.08102	-0.28136	9.273e-01
IDH3G	15.2877	-0.28137	7.421e-01
CD320	7.08046	-0.28145	9.126e-01
LILRB4	4.59248	-0.28154	9.627e-01
SIT1	17.1535	-0.28169	9.076e-01
CYSLTR1	13.0529	-0.28174	8.426e-01
THOC1	5.20533	-0.28187	9.072e-01
GPX7	7.83996	-0.28236	9.052e-01		Yes
HSP90B1	72.8377	-0.28255	9.076e-01
ZBTB44	8.18118	-0.28268	9.030e-01
ZNF250	1.70016	-0.28268	9.483e-01
SF3B5	39.6315	-0.28285	5.536e-01
CREB3L2	3.76996	-0.28291	9.402e-01
FAM200B	6.08035	-0.2831	9.052e-01
TARS	11.9168	-0.28322	9.052e-01
HMGN4	16.8162	-0.28349	7.093e-01
HSD17B11	13.5404	-0.2835	8.648e-01
SKIV2L	4.07814	-0.2836	9.350e-01
FADD	6.18493	-0.28362	9.070e-01
RAD1	4.36441	-0.28428	9.126e-01
SCP2	23.3441	-0.28436	7.714e-01
PEX2	6.63948	-0.28448	9.004e-01
IRF7	37.9313	-0.28463	9.076e-01
NELFCD	10.688	-0.28481	8.388e-01
TXNRD2	2.70517	-0.28511	9.402e-01
FRG1	12.0509	-0.28518	8.189e-01
ARHGEF9	3.99117	-0.28613	9.402e-01
LAGE3	15.2212	-0.28638	8.176e-01
CCDC43	5.94047	-0.28699	8.911e-01
BBS2	2.77243	-0.28714	9.402e-01
ICAM3	49.8064	-0.28715	6.220e-01
NUDT1	9.55466	-0.28722	8.881e-01
NAPSA	25.7639	-0.28747	9.030e-01		Yes
ZNF746	3.00017	-0.28766	9.402e-01
RNASEL	3.09002	-0.28766	9.338e-01
RBFA	7.47848	-0.2878	9.050e-01
AP1S3	3.89156	-0.28789	9.402e-01
ZNF429	4.12052	-0.28825	9.076e-01
KLF7	2.95265	-0.28839	9.434e-01
METTL21A	8.48014	-0.28878	8.881e-01
MED31	6.34397	-0.28887	9.052e-01
GTPBP8	4.87623	-0.28905	9.052e-01
UNG	4.24606	-0.28906	9.261e-01
TRAPPC9	3.58969	-0.28938	9.322e-01
HYI	2.41843	-0.28948	9.424e-01
AUH	4.04627	-0.2897	9.076e-01
HOMEZ	2.43823	-0.28974	9.402e-01
NIF3L1	4.46118	-0.28995	9.402e-01
MAN1B1	5.72304	-0.29004	9.052e-01
ALG1	4.18308	-0.29021	9.076e-01
MRPS9	5.27197	-0.29033	9.076e-01
DCTN1	9.55802	-0.2906	8.881e-01
AK9	2.44287	-0.29066	9.402e-01
SCO1	5.71459	-0.29094	8.919e-01
MRPL32	11.1191	-0.29103	8.409e-01
GTF2F2	9.84058	-0.29119	8.256e-01
ZNF224	6.89962	-0.29122	8.911e-01
IL6R	2.8525	-0.29127	9.537e-01		Yes
ZDHHC13	2.66647	-0.29135	9.402e-01
TRIM5	4.84268	-0.29135	9.198e-01
GGA1	8.3893	-0.29144	8.656e-01
ARFGAP1	2.79504	-0.29158	9.402e-01
DIS3L2	2.95699	-0.2917	9.402e-01
TATDN3	5.06199	-0.29174	9.076e-01
FHOD1	4.53329	-0.29275	9.126e-01
NOP16	8.95922	-0.29278	9.030e-01
TOP2B	9.6478	-0.29308	8.656e-01
HMGXB4	4.76252	-0.29382	9.030e-01
C1orf50	3.1474	-0.29383	9.126e-01
SMARCAD1	6.07551	-0.29413	8.919e-01
PCED1A	3.99432	-0.29429	9.402e-01
SLC27A5	3.03117	-0.29446	9.198e-01
SLC35F5	4.9891	-0.29452	9.126e-01
NVL	3.30498	-0.29467	9.200e-01
CCDC28B	3.45069	-0.29487	9.402e-01
PTPN23	3.40462	-0.29519	9.126e-01
PPA2	8.32499	-0.2952	9.076e-01
LDHB	72.5101	-0.29527	6.220e-01
ERG28	10.1476	-0.2955	8.967e-01
LIMK2	2.1243	-0.29596	9.402e-01
PEX1	4.62571	-0.29604	9.076e-01
HMBS	2.93122	-0.29608	9.402e-01
BTK	24.3842	-0.2961	7.631e-01
ALG8	4.00221	-0.29618	9.126e-01
STK32C	3.17909	-0.29619	9.402e-01
ATAD1	7.809	-0.29624	8.919e-01
TCAIM	2.83396	-0.29633	9.297e-01
ELMOD3	4.36305	-0.29642	9.076e-01
NBEAL1	9.23851	-0.2968	8.881e-01
NME4	9.16347	-0.29769	9.195e-01
LRRC61	4.05376	-0.2978	9.191e-01
ALG14	2.39774	-0.29783	9.402e-01
NAXE	22.4809	-0.29791	6.194e-01		Yes
SFXN1	10.7454	-0.29803	8.218e-01
SQLE	15.0092	-0.29824	9.305e-01
RFK	3.64319	-0.29832	9.172e-01
DUSP28	3.61139	-0.29931	9.107e-01
KAT5	6.37214	-0.2998	8.881e-01
PQLC3	10.057	-0.30023	8.422e-01
RNF185	2.51993	-0.30029	9.402e-01
AP5S1	2.45051	-0.30065	9.402e-01
COPS8	8.65096	-0.30068	8.409e-01
KLHDC3	8.35547	-0.30074	8.656e-01
ESD	15.3892	-0.30075	7.714e-01
SLC2A6	6.35039	-0.30099	9.030e-01
FAM135A	3.12269	-0.30138	9.273e-01
SMG9	5.15818	-0.30208	9.050e-01
FXYD7	2.32292	-0.30241	9.421e-01
CNPY4	1.41696	-0.3025	9.434e-01
ZNF414	4.66363	-0.30274	9.076e-01
MPDU1	8.24141	-0.30314	8.656e-01
P2RX4	3.02899	-0.30314	9.371e-01
DNAJC25-GNG10	2.09884	-0.30353	9.434e-01
RPP25	2.24705	-0.30408	9.402e-01
RGL2	4.60076	-0.30416	9.076e-01
SOBP	1.52979	-0.30477	9.581e-01
PGM3	1.80428	-0.30477	9.434e-01
ARMC6	4.49111	-0.30496	9.072e-01
VBP1	9.95957	-0.30521	7.811e-01
EMILIN2	3.25404	-0.30569	9.402e-01		Yes
PEBP1	65.7137	-0.30572	4.638e-01
MAP2K5	3.71025	-0.30583	9.402e-01
PGD	15.924	-0.3059	8.656e-01
UCK1	2.95604	-0.3062	9.380e-01
DXO	3.95073	-0.30622	9.076e-01
NSMCE2	4.89628	-0.30732	8.911e-01
TFEC	6.54078	-0.30745	9.217e-01
NUP188	2.30356	-0.30838	9.402e-01
PECR	2.40954	-0.30858	9.402e-01
TAF12	10.9039	-0.3086	8.000e-01
CLOCK	4.15403	-0.30867	9.076e-01
CTSD	14.901	-0.30898	9.569e-01		Yes
THOC3	11.2053	-0.30944	8.656e-01
ABHD6	3.768	-0.30977	9.305e-01
ZADH2	3.47293	-0.30982	9.126e-01
PUS1	4.31776	-0.30983	9.076e-01
PPIP5K1	1.94255	-0.31009	9.402e-01
MGME1	6.03297	-0.31015	8.954e-01
FCHO1	4.90578	-0.31025	9.076e-01
TMED1	3.97705	-0.31036	9.076e-01
SLC15A3	3.0436	-0.31038	9.315e-01
S1PR1	15.8383	-0.31042	9.402e-01
ZNF790	1.98829	-0.31051	9.402e-01
VRK3	8.3087	-0.31067	8.140e-01
NOP56	12.4114	-0.31068	7.714e-01
NDUFB5	22.4351	-0.31107	6.194e-01
ZNF420	1.92727	-0.31144	9.434e-01
SNRPN	8.82085	-0.31149	8.911e-01
ASTE1	3.92367	-0.31154	9.107e-01
DHRS7	20.9047	-0.31164	7.147e-01
JRK	1.40376	-0.31172	9.441e-01
ASPH	3.77487	-0.31192	9.402e-01
ALOX5AP	42.5696	-0.31208	8.881e-01
WDR54	4.92192	-0.31277	9.050e-01
C16orf91	6.49173	-0.31296	8.656e-01
DDX23	7.33431	-0.31323	8.728e-01
AKAP1	2.18128	-0.31341	9.402e-01
NUP205	4.07591	-0.31384	9.107e-01
COQ6	3.67897	-0.31389	9.076e-01
RNF2	5.23362	-0.31395	9.030e-01
INTS9	4.28369	-0.31471	9.076e-01
TM2D2	5.13215	-0.31483	8.919e-01
ATPAF2	5.9206	-0.31487	9.030e-01
AP1S1	8.74089	-0.3151	8.656e-01
HLA-DRB5	311.158	-0.31533	7.714e-01
CARS	7.36383	-0.31537	8.656e-01
PPP1R8	4.15199	-0.31555	9.076e-01
PLA2G16	3.73658	-0.31559	9.434e-01
YIPF3	16.3616	-0.31565	6.912e-01
LPXN	32.0651	-0.31578	7.811e-01
LRRC8D	3.83266	-0.3159	9.076e-01
ZNF362	2.0716	-0.31641	9.402e-01
ABHD15	2.51292	-0.31649	9.402e-01		Yes
MCM6	5.2535	-0.31672	9.228e-01
EGR3	2.90059	-0.31726	9.577e-01
TNFRSF17	7.6279	-0.31763	9.322e-01
GPATCH4	9.2935	-0.3177	8.409e-01
NDUFS4	10.4204	-0.31799	8.125e-01
ALKBH2	3.62319	-0.31871	9.076e-01
ZNHIT1	25.5335	-0.31879	5.877e-01
MS4A7	12.0818	-0.31975	9.126e-01
MAT2A	16.1543	-0.31995	7.714e-01
ZNF410	1.75714	-0.32002	9.434e-01
TGS1	10.3457	-0.32012	7.714e-01
SRGN	69.4817	-0.321	9.075e-01		Yes
RSU1	14.13	-0.32155	7.161e-01
PPP2CA	11.1956	-0.32165	8.189e-01
HHLA3	2.64034	-0.3218	9.402e-01
ST6GALNAC4	11.4168	-0.32193	8.069e-01
KDM5B	8.74217	-0.32236	8.656e-01
CARD19	4.31914	-0.32274	9.345e-01
UGGT1	4.50355	-0.32284	9.076e-01
ALAD	2.90136	-0.32297	9.076e-01
SMIM20	10.9456	-0.32302	8.069e-01		Yes
TRIM41	3.34703	-0.32327	9.076e-01
DSN1	3.21249	-0.32408	9.126e-01
BST2	61.1233	-0.32427	8.993e-01
EFNA4	2.56118	-0.32468	9.200e-01		Yes
IFT22	2.87547	-0.32482	9.402e-01
MOCS2	5.96235	-0.326	8.841e-01
MIR155HG	21.742	-0.32725	9.350e-01
ZFP30	1.46519	-0.32735	9.402e-01
GBE1	2.55467	-0.32768	9.402e-01
PREPL	4.02018	-0.32775	9.052e-01
SNHG10	2.58925	-0.32835	9.402e-01
SLC1A5	8.72959	-0.32841	9.052e-01
ERCC4	3.39649	-0.32882	9.076e-01
PPP1R14B	37.418	-0.32943	9.076e-01
OSBPL11	2.95395	-0.33006	9.244e-01
SLC30A9	6.69325	-0.33012	8.656e-01
SCAPER	4.54342	-0.33018	9.076e-01
FBXO25	2.75624	-0.33021	9.217e-01
DLEU2	6.16063	-0.33042	9.113e-01
MRPS23	12.8382	-0.33065	7.714e-01
PCBD1	10.0077	-0.33071	9.030e-01
FAM24B	1.86627	-0.33143	9.402e-01
CD82	79.5775	-0.33279	7.714e-01
KIF9	1.51642	-0.33311	9.450e-01
PLEKHA1	3.04829	-0.33323	9.402e-01
RBMX2	6.90599	-0.33333	8.218e-01
ISY1	1.9518	-0.33374	9.402e-01
MIEF1	2.58604	-0.3339	9.297e-01
TFDP2	5.66956	-0.33466	9.402e-01
SLC39A13	2.85792	-0.33481	9.274e-01
SDF2L1	13.0864	-0.33485	9.076e-01
BEX4	7.51988	-0.33493	9.076e-01
TMA16	7.91492	-0.33507	8.133e-01
DAAM1	12.5019	-0.33511	8.911e-01
IP6K1	3.89438	-0.33579	9.050e-01
C17orf49	4.09459	-0.33579	9.076e-01
CDPF1	2.53184	-0.33589	9.217e-01
DCP1A	6.24668	-0.3368	8.656e-01
PPIL3	5.26467	-0.33845	8.881e-01
CRELD2	9.29637	-0.33864	8.430e-01
MAP2K6	1.6493	-0.33877	9.421e-01
SLC7A6OS	6.47591	-0.33903	8.422e-01
JPT2	3.83391	-0.33956	9.040e-01
ORAI3	11.1973	-0.33993	7.421e-01
SUGP1	2.88435	-0.34026	9.126e-01
ATP6V0E2	3.99258	-0.34035	9.050e-01
ABCA7	3.79488	-0.34106	9.076e-01
CBWD1	1.99136	-0.34126	9.402e-01
HS2ST1	3.99593	-0.34151	9.075e-01
CRYL1	2.93212	-0.34207	9.273e-01
BLOC1S4	12.4737	-0.34219	7.714e-01
IFIT3	9.58023	-0.34223	9.402e-01
GPN1	6.42366	-0.34286	8.645e-01
ANAPC13	9.32719	-0.34324	8.653e-01
TMEM99	2.49635	-0.34326	9.297e-01
IGHM	149.026	-0.34387	9.195e-01		Yes
ZNF43	4.65034	-0.34439	8.881e-01
LRRC57	2.88036	-0.34445	9.113e-01
ARMH3	3.43985	-0.34448	9.076e-01
COPS4	6.98717	-0.34463	8.616e-01
TIMM17A	12.1156	-0.34561	7.811e-01
LAIR1	8.91651	-0.34562	9.430e-01
NRROS	5.28679	-0.34588	9.076e-01
MPC1	7.56128	-0.34598	8.614e-01
MGAT4A	10.5215	-0.34719	9.076e-01		Yes
TBL2	2.33675	-0.34725	9.261e-01
UBXN2B	2.87685	-0.34768	9.076e-01
CRYZ	6.13376	-0.34833	8.911e-01
MMAB	4.12447	-0.34873	9.076e-01
DNTTIP1	6.8243	-0.35019	8.372e-01
SNX8	14.7233	-0.35266	7.714e-01
GRPEL1	9.05344	-0.35267	7.714e-01
MAST4	3.29708	-0.35292	9.402e-01
IFT27	4.29151	-0.35423	8.911e-01
SIRT2	7.14802	-0.35446	8.133e-01
RPF2	5.28904	-0.35464	8.881e-01
DOLK	1.11546	-0.35516	9.434e-01
SNRNP40	13.8953	-0.35545	6.198e-01
KEAP1	7.72201	-0.35597	8.409e-01
TRMT61B	3.90525	-0.3562	8.911e-01
MCM3	8.91614	-0.35621	7.714e-01
SRD5A3	2.61949	-0.35676	9.434e-01
DNPH1	29.7013	-0.35727	7.417e-01
MRPL49	5.71025	-0.35729	8.656e-01
ERAL1	8.74596	-0.35738	7.714e-01
TMEM163	2.27164	-0.35754	9.402e-01
MRPL46	7.34898	-0.35781	8.409e-01
SNAPC1	4.63827	-0.35818	9.052e-01
ABI3	13.7443	-0.35837	8.467e-01
C6orf203	3.88205	-0.35854	8.911e-01
PSMG1	5.39295	-0.35872	8.911e-01
EDC3	2.66797	-0.35928	9.125e-01
KBTBD4	4.36676	-0.35931	9.075e-01
IFT74	2.70243	-0.35935	9.076e-01
STK11IP	1.96983	-0.35953	9.402e-01
IL1RN	2.18215	-0.35992	9.707e-01		Yes
TMEM102	4.28174	-0.36	8.793e-01
TMEM53	2.23358	-0.36006	9.322e-01
GCC1	2.67531	-0.36007	9.126e-01
INTS5	1.41031	-0.36009	9.402e-01
APOBEC3F	3.67228	-0.3601	9.052e-01
NDUFA11	9.80174	-0.36093	8.665e-01
ARL3	4.27487	-0.36104	8.881e-01
MRPL17	9.46681	-0.36171	7.811e-01
SCOC	7.00354	-0.36208	7.918e-01
UCK2	3.0685	-0.36262	9.076e-01
PBDC1	13.1728	-0.36285	6.194e-01
VNN2	5.00571	-0.36291	9.076e-01
TUBB6	6.17624	-0.36333	9.402e-01
CAT	20.467	-0.36369	7.811e-01
SEC23A	5.09194	-0.36378	8.746e-01
COG7	2.91855	-0.36401	9.070e-01
EXOSC7	10.2143	-0.36426	8.214e-01
CNPY2	3.39911	-0.36461	8.971e-01
TADA2A	3.01421	-0.36467	9.076e-01
CAPN10	2.78886	-0.36478	9.076e-01
FAM160B2	2.86218	-0.36632	9.050e-01
ABCB4	2.63891	-0.36698	9.350e-01
AARS	8.39338	-0.36781	9.030e-01
QRSL1	14.0856	-0.3679	8.230e-01
AP4M1	2.62164	-0.36792	9.126e-01
ACTR3B	1.19249	-0.36834	9.434e-01
SCAMP4	7.07931	-0.36871	8.426e-01
NEDD8	30.1611	-0.37018	5.951e-01
TPRA1	3.94373	-0.37168	9.076e-01
COL4A4	3.45948	-0.37187	9.244e-01		Yes
ZFP62	3.08522	-0.37261	9.076e-01
TBCC	9.40389	-0.37272	8.656e-01
DOCK7	2.27659	-0.37276	9.126e-01
NQO2	3.5082	-0.37301	9.076e-01
CPQ	2.35349	-0.37343	9.402e-01		Yes
ING4	8.93373	-0.37356	8.133e-01
TTLL3	1.35955	-0.37358	9.402e-01
CCPG1	8.63164	-0.37402	8.881e-01
TXNDC5	9.25616	-0.37413	9.434e-01
ZNF687	2.01507	-0.37417	9.325e-01
TMEM222	6.92716	-0.37562	7.811e-01
RTN3	11.8109	-0.37594	8.426e-01
SNAPIN	13.0164	-0.37608	5.988e-01
C16orf74	6.4878	-0.37624	9.402e-01
EFHC1	4.36091	-0.37707	9.141e-01
TGDS	3.49929	-0.3775	8.919e-01
FDPS	21.9193	-0.37778	6.602e-01
METTL15	3.91812	-0.37833	9.052e-01
TMEM187	1.96942	-0.37837	9.303e-01
ADAT3	1.9378	-0.37852	9.126e-01
WRB	3.75013	-0.37853	8.971e-01
TOMM34	4.28559	-0.37959	8.651e-01
MAPK8	3.51748	-0.37979	9.052e-01
SOX5	5.6882	-0.37999	9.273e-01
BIN3	3.42306	-0.38001	8.911e-01
ZNF480	6.08239	-0.38093	8.257e-01
ATAD3B	2.0286	-0.38246	9.402e-01
EBP	7.01758	-0.38306	8.214e-01
PIGS	6.1667	-0.38332	8.218e-01
MBD3	2.71163	-0.3837	9.076e-01
NAT14	1.44261	-0.38398	9.402e-01
JDP2	4.12897	-0.38402	8.911e-01
PQLC2	3.08736	-0.38417	9.070e-01
ZNF350	3.78083	-0.38422	8.911e-01
SCAP	3.52477	-0.3843	8.881e-01
RBM4B	4.15201	-0.38433	8.919e-01
VAMP1	2.65135	-0.38445	9.106e-01
ARF4	18.5188	-0.38529	5.925e-01
TCEA2	5.39392	-0.38593	8.656e-01
BCKDK	6.61615	-0.3873	8.049e-01
CYB5D2	1.81023	-0.38784	9.350e-01		Yes
HSPA1B	5.98949	-0.38802	9.575e-01
CRYZL1	5.28254	-0.38807	8.645e-01
UQCC1	1.99674	-0.38856	9.126e-01
MOGS	9.19669	-0.39035	7.714e-01
HMOX1	21.9678	-0.39081	8.645e-01
NTHL1	5.1392	-0.39083	8.656e-01
OGG1	6.50321	-0.39128	8.881e-01
BEND4	2.55747	-0.39158	9.076e-01
NOL6	1.79063	-0.39165	9.308e-01
IGHA2	14.9392	-0.39175	9.402e-01		Yes
ADPRM	3.17843	-0.39229	9.107e-01
LDAH	3.47221	-0.39277	8.954e-01
STX18	4.60511	-0.39313	8.439e-01
FAM114A2	4.35265	-0.39354	8.881e-01
ZC3H10	1.69339	-0.39407	9.402e-01
IGLC3	19.4836	-0.39416	9.126e-01		Yes
GSN	23.4955	-0.39435	8.656e-01		Yes
CKLF	9.81349	-0.39481	9.076e-01		Yes
AFMID	2.45581	-0.39567	9.076e-01
ZNF124	2.67655	-0.3962	9.076e-01
ANKRD26	3.94288	-0.3967	8.656e-01
RMI1	2.94836	-0.39683	9.030e-01
SFR1	2.66452	-0.39706	9.050e-01
ZSCAN21	1.84484	-0.3979	9.311e-01
VPS50	3.48529	-0.39804	8.881e-01
APOO	2.80931	-0.39882	9.076e-01		Yes
CYB561D1	2.1476	-0.39883	9.076e-01
PIGL	3.16206	-0.39928	9.052e-01
WDR61	9.25102	-0.40031	7.714e-01
SDHAF3	6.07896	-0.40084	7.811e-01
TBC1D15	5.01862	-0.40139	8.881e-01
CR1	5.83998	-0.40196	9.070e-01
RANBP10	3.89361	-0.40217	8.911e-01
IGKC	129.705	-0.40265	9.040e-01		Yes
AIG1	3.16344	-0.40354	9.076e-01
URGCP	2.80207	-0.40364	9.050e-01
FBXO45	2.99834	-0.40387	9.030e-01
CCDC88A	10.6116	-0.40492	9.076e-01
GRHPR	16.4907	-0.40594	5.471e-01
EEF1AKMT1	2.03218	-0.40598	9.402e-01
ST14	3.59639	-0.40706	9.402e-01
RANBP3	5.34027	-0.40711	7.714e-01
NUDT16L1	10.0188	-0.40814	6.194e-01
EEF2KMT	2.93929	-0.40818	9.076e-01
TNFRSF1A	2.42125	-0.40891	9.421e-01		Yes
TLR7	5.09595	-0.40891	8.881e-01
FAM89B	6.07692	-0.40909	8.656e-01
ZNF140	3.04008	-0.40988	8.906e-01
WSB2	4.09693	-0.41002	8.656e-01
TRIP10	2.39854	-0.41066	9.076e-01
ORC6	2.59387	-0.41155	9.402e-01
ZFAT	2.70317	-0.41235	9.076e-01
ELP4	3.83754	-0.41298	8.656e-01
MTF1	3.87871	-0.41358	8.656e-01
ADI1	10.1131	-0.41487	7.714e-01
TMEM159	6.96255	-0.41492	8.422e-01
SYS1	5.71781	-0.41724	8.881e-01
PSMC1	12.4835	-0.41788	6.194e-01
MUT	3.08606	-0.41953	8.919e-01
PATJ	1.68646	-0.42062	9.379e-01
SIRT3	3.50822	-0.42063	8.911e-01
BET1	6.51624	-0.4208	7.631e-01
PRADC1	2.63678	-0.42105	9.052e-01		Yes
CCDC191	3.12492	-0.42218	9.402e-01
ZNF33B	4.40931	-0.42219	8.436e-01
NSDHL	2.51645	-0.42417	9.030e-01
TTYH3	2.45824	-0.42426	9.076e-01
SMIM19	14.3051	-0.42473	5.486e-01
RNF130	9.52224	-0.42558	9.198e-01
C14orf28	1.83679	-0.42634	9.350e-01
MRPL23	3.51504	-0.42676	9.076e-01
TYK2	7.05381	-0.42702	7.918e-01
SPATA20	4.38893	-0.42716	8.881e-01		Yes
NAAA	16.4265	-0.42919	8.426e-01
ZDHHC8	2.18632	-0.42984	9.076e-01
IGHG1	31.4123	-0.43061	9.402e-01		Yes
GXYLT1	4.28057	-0.43105	8.656e-01
USP5	4.77864	-0.43156	8.388e-01
NME7	2.03966	-0.43167	9.076e-01
ARNT	4.65291	-0.43206	8.436e-01
CREG1	4.35091	-0.43263	9.421e-01		Yes
MARCKSL1	25.3073	-0.43314	8.665e-01
MARCO	5.14264	-0.43379	9.609e-01
DENND6B	4.17613	-0.43498	8.911e-01
NFKBIL1	4.53053	-0.43788	8.214e-01
GNE	2.17376	-0.44162	9.076e-01
FOLR2	2.55037	-0.4445	9.076e-01		Yes
ASMTL	5.86961	-0.44475	7.631e-01
ALG5	7.21994	-0.44588	6.602e-01
PEX14	2.97772	-0.44637	9.050e-01
FAIM	5.39285	-0.44641	7.811e-01
TMEM273	9.3853	-0.44737	8.881e-01
NPRL3	7.16581	-0.44788	7.159e-01
RPP14	2.01467	-0.44959	9.076e-01
ARSD	1.80608	-0.44976	9.201e-01
CEP78	3.21576	-0.44976	8.656e-01
GOT1	4.74136	-0.44995	8.218e-01
MSMO1	10.496	-0.45052	8.265e-01
PLPBP	7.71512	-0.45147	6.194e-01
BSCL2	2.26165	-0.45247	8.954e-01
AGA	4.90112	-0.45337	8.426e-01
RTL8A	6.13455	-0.45516	8.218e-01
ZNF345	1.39915	-0.45537	9.338e-01
MTHFD1	7.99925	-0.4568	7.714e-01
CACTIN	1.82461	-0.45821	9.126e-01
ABAT	1.75738	-0.45958	9.076e-01
MSRB2	5.2445	-0.46044	8.911e-01
METTL8	5.32572	-0.46445	8.656e-01
EVI5	4.79657	-0.46505	7.714e-01
DHRS1	5.81648	-0.4654	7.714e-01
MED18	2.64905	-0.46705	8.881e-01
CAMKMT	3.07699	-0.46801	8.656e-01
C19orf44	0.98591	-0.46863	9.350e-01
TOP3B	2.14319	-0.46915	9.030e-01
WDSUB1	5.0062	-0.47069	7.631e-01
TOP1MT	1.79874	-0.47404	9.076e-01
KLHDC10	3.86117	-0.4741	8.656e-01
ZNF649	2.31374	-0.47528	9.076e-01
NDUFAF1	3.21091	-0.47735	8.436e-01
TCEAL1	2.52541	-0.47814	9.050e-01
CDK2	2.3286	-0.47876	8.881e-01
SAP25	1.21974	-0.47956	9.126e-01
PILRB	3.55961	-0.47958	8.911e-01
TBC1D23	4.66643	-0.48069	7.714e-01
STN1	4.05746	-0.48389	8.257e-01
SLC43A2	3.6601	-0.48484	8.881e-01
PAICS	7.08577	-0.48673	6.194e-01
LGALS3BP	3.3764	-0.4879	9.402e-01		Yes
ADAL	1.57518	-0.48928	9.076e-01
RAB3A	1.37321	-0.49246	9.107e-01
RETREG1	1.68329	-0.49273	9.126e-01
ANXA1	14.2552	-0.4935	9.402e-01		Yes
CCDC51	2.83675	-0.496	8.648e-01
TCEAL4	5.09574	-0.49828	8.655e-01
MRPL48	5.94652	-0.50317	7.421e-01
TARS2	4.06583	-0.50463	7.631e-01
IGHV3-33	16.4753	-0.50806	9.402e-01		Yes
TTC38	2.20034	-0.50879	9.030e-01
MTRNR2L12	558.301	-0.50932	6.602e-01
ENDOV	3.28865	-0.51013	8.520e-01
IGLV6-57	24.4545	-0.51065	9.609e-01		Yes
ZMYM3	2.05138	-0.51272	8.911e-01
TMCC3	2.87939	-0.51291	8.919e-01
ITPKC	1.35067	-0.51375	9.126e-01
ZMYM6	1.84044	-0.51457	9.070e-01
WDR77	9.10308	-0.51457	5.103e-01
TP53I11	4.43764	-0.51561	8.439e-01
NME1	2.37796	-0.51687	9.030e-01
GEMIN8	3.19466	-0.51931	8.436e-01
IGHV3-21	27.9684	-0.5207	9.191e-01		Yes
DHODH	1.2575	-0.5239	9.195e-01
IGLV1-40	58.3454	-0.52584	9.200e-01		Yes
CSTF3	3.80373	-0.52756	7.714e-01
POGLUT1	3.9667	-0.53218	7.714e-01
SIL1	3.34665	-0.53352	8.911e-01
ATN1	1.60817	-0.53455	9.076e-01
POR	4.11869	-0.5371	7.421e-01
FADS1	1.90631	-0.53723	9.125e-01
CLNK	2.26564	-0.53763	9.145e-01
SPATA5L1	2.11779	-0.54062	8.656e-01
MOV10	2.41593	-0.54096	8.812e-01
HADH	8.2176	-0.54318	6.194e-01
MBOAT7	5.69393	-0.54355	9.076e-01
PTPMT1	7.40502	-0.54449	5.877e-01
NOP9	1.9686	-0.5453	8.881e-01
SMYD3	3.87894	-0.54546	8.911e-01
FMC1	4.11686	-0.54638	7.811e-01
PEX7	1.24834	-0.55079	9.070e-01
AIMP2	6.90084	-0.5508	5.869e-01
SNHG21	2.19585	-0.5542	8.881e-01
ITM2C	18.4066	-0.55562	8.422e-01
PGAP3	1.46057	-0.55604	9.070e-01
ABHD4	3.87151	-0.55853	8.436e-01
UTP11	4.48312	-0.56028	6.413e-01
GCDH	4.57517	-0.56203	6.220e-01
ZSCAN18	4.66142	-0.56257	7.918e-01
HEBP1	4.15538	-0.56444	8.616e-01
RNF103	1.9492	-0.56486	8.881e-01
HPS6	4.10569	-0.56616	7.714e-01
GSTP1	69.875	-0.56758	8.388e-01
IGHV4-39	44.6931	-0.56905	9.402e-01		Yes
TTLL12	2.33794	-0.56915	8.656e-01
MYL5	1.96383	-0.572	8.793e-01
TMEM97	2.63771	-0.57487	8.645e-01
PGAP2	3.40408	-0.57507	7.631e-01
CSGALNACT1	3.54457	-0.57557	9.052e-01
MANBAL	3.6703	-0.57684	7.161e-01
SIGMAR1	4.59243	-0.57788	7.159e-01
ALDH2	4.40138	-0.57943	9.076e-01
GINS2	2.53293	-0.5801	9.125e-01
ENG	3.30448	-0.58077	9.076e-01
GRAP	3.62273	-0.58163	8.214e-01
NUBP1	9.79407	-0.58184	4.638e-01
LIPT1	1.80422	-0.58199	8.881e-01
SLC35A4	4.57997	-0.58453	6.436e-01
XBP1	17.9772	-0.58469	8.218e-01
INKA1	4.86155	-0.58521	7.714e-01
SCCPDH	4.73448	-0.59027	7.527e-01
PFKM	2.01121	-0.59029	8.656e-01
TFCP2	3.07595	-0.59031	7.811e-01
ARSK	1.38511	-0.59114	8.911e-01		Yes
NUCB2	5.51026	-0.59149	9.076e-01		Yes
SMG8	1.76849	-0.59169	8.728e-01
CD1C	18.8602	-0.59316	7.361e-01
LXN	2.04787	-0.59345	9.050e-01
SLC1A4	3.09894	-0.59478	7.714e-01
RGS16	6.61376	-0.59624	9.072e-01
TMEM186	2.43228	-0.59698	8.436e-01
FAM118A	5.56463	-0.5974	8.616e-01
ZNF17	1.99436	-0.60026	8.656e-01
ZNF608	1.99717	-0.60095	9.030e-01
CCL3	4.48071	-0.6037	9.283e-01		Yes
CYB5R1	4.9787	-0.60405	6.194e-01
ACSF2	2.592	-0.60635	8.656e-01
PIGU	1.93895	-0.61034	8.656e-01
IGHV3-7	18.7617	-0.61416	9.072e-01		Yes
QSOX1	3.63424	-0.6163	8.728e-01		Yes
NDUFC2	3.14918	-0.61982	8.313e-01
EFCAB11	1.7377	-0.62138	8.656e-01
MRPS11	9.83768	-0.6243	4.638e-01
CISH	3.83254	-0.63005	9.076e-01
GTSF1	2.39789	-0.63077	8.409e-01
WDR4	2.38994	-0.6334	8.005e-01
PCTP	1.82862	-0.63585	8.656e-01
FUCA2	4.76284	-0.63595	6.220e-01		Yes
TSEN2	1.5151	-0.63658	8.967e-01
UGT8	4.89783	-0.64112	6.194e-01
COA7	1.82263	-0.64187	8.656e-01
MZB1	16.4112	-0.64729	8.656e-01		Yes
ZFYVE21	2.99404	-0.6475	7.421e-01
IGLV2-14	108.212	-0.64772	8.561e-01		Yes
WDR12	3.24671	-0.66191	6.912e-01
IGHV3-48	15.6117	-0.66208	9.076e-01		Yes
DERL3	11.8792	-0.66214	8.616e-01
MAGEH1	2.45996	-0.66939	7.631e-01
ERI1	3.31891	-0.67531	7.421e-01
MGST3	19.1619	-0.67728	4.929e-01
BRF2	1.96393	-0.6781	8.040e-01
FSD1L	2.26425	-0.67886	8.426e-01
IRAK2	2.64354	-0.68025	7.714e-01
QDPR	3.01812	-0.68059	7.421e-01
MYL9	5.46101	-0.68198	9.030e-01
ZC3HC1	2.85558	-0.6848	7.377e-01
HIST3H2A	3.17668	-0.68992	7.714e-01
CCDC24	2.42698	-0.69396	7.953e-01
ATRN	2.35957	-0.6941	8.422e-01		Yes
CST3	49.8705	-0.695	9.229e-01		Yes
TCEAL8	6.38927	-0.6951	5.103e-01
C1GALT1C1	4.60166	-0.69571	6.194e-01
ZBTB2	2.8403	-0.69734	6.912e-01
ATF5	8.31146	-0.69844	8.665e-01
MILR1	3.09134	-0.70147	9.070e-01
IDH1	5.71057	-0.70173	6.198e-01
DHRS7B	2.23381	-0.71299	7.714e-01
ZNF771	1.13215	-0.72115	8.748e-01
RBM27	1.58176	-0.72543	8.390e-01
IGLV4-69	17.7829	-0.74881	9.126e-01		Yes
DPH5	3.21628	-0.75755	6.194e-01
IL4I1	3.34445	-0.77427	9.076e-01		Yes
ZNF419	1.51972	-0.77619	8.539e-01
RPP40	1.53373	-0.78472	8.386e-01
COL9A3	4.16125	-0.78936	8.616e-01		Yes
TNNI2	2.16446	-0.80047	7.918e-01
CEP57L1	1.69317	-0.80103	7.986e-01
PUS3	3.20364	-0.81181	6.194e-01
TCEAL3	3.29992	-0.81869	6.194e-01
SH3BP5L	2.49232	-0.82289	6.194e-01
ADCK2	4.80328	-0.82395	4.638e-01
IGLV1-51	40.8393	-0.82863	8.189e-01		Yes
FUT7	3.07869	-0.83697	6.194e-01
CDIP1	3.92214	-0.84175	4.638e-01
IGLV3-25	51.1465	-0.84531	9.126e-01		Yes
STAC3	3.59349	-0.8471	7.123e-01
MVK	2.41484	-0.85632	6.194e-01
NR1D1	1.374	-0.86627	8.386e-01
TNFRSF18	4.36035	-0.87411	8.388e-01		Yes
MGST2	1.67826	-0.87996	8.656e-01
LZTFL1	2.19294	-0.89988	6.220e-01
GZMB	14.3929	-0.90015	9.113e-01		Yes
HLA-DQA2	43.6355	-0.90157	9.076e-01
IFIT1	4.34569	-0.91901	8.656e-01
DPY19L4	1.16274	-0.95035	8.133e-01
JCHAIN	64.3242	-0.96875	7.421e-01		Yes
IGHV5-51	40.9109	-0.98251	8.133e-01		Yes
NBPF1	3.19265	-1.00343	5.774e-01
IGKV2-30	12.2523	-1.00867	8.409e-01		Yes
IGLV1-47	31.4155	-1.0309	8.388e-01		Yes
CASP6	2.40917	-1.03453	5.103e-01
TIMP1	23.6964	-1.04463	6.194e-01		Yes
AQP3	4.30127	-1.05968	8.218e-01
PTP4A3	3.35451	-1.06881	5.486e-01
SLC44A1	3.52328	-1.10301	7.421e-01
MOB3C	1.85513	-1.15563	7.161e-01
DAB2	2.80665	-1.18944	8.133e-01
SLC31A1	1.4599	-1.21022	6.194e-01
ZNF804A	1.92951	-1.45247	4.638e-01
CCL2	8.45504	-1.57897	7.421e-01		Yes
IL2RA	2.77247	-1.82466	2.361e-01

### Sheet: CD4 T cells
gene	baseMean	log2FoldChange	padj	sign	secretome
MTRNR2L8	288.513	1.56204	5.668e-02
XCL1	20.067	1.29982	3.898e-03	Up in Age >= 65	Yes
IL9R	4.4707	0.84868	3.768e-02	Up in Age >= 65
CLU	18.0833	0.82936	9.730e-03	Up in Age >= 65	Yes
RCAN2	6.80357	0.82565	1.398e-01
ATP1B1	13.4704	0.74553	5.757e-02
TRAV6	37.3573	0.71204	1.957e-01
MSC	19.476	0.71132	8.067e-02
XCL2	5.86908	0.6596	3.021e-01		Yes
TRBV7-3	56.3412	0.64835	1.677e-01
PSPH	12.1016	0.64751	1.917e-01
SULF2	2.18287	0.64332	7.689e-02		Yes
COL6A3	8.44815	0.6204	1.511e-01		Yes
STX3	6.68565	0.58443	1.500e-01
PTPRCAP	65.1504	0.58149	2.273e-02	Up in Age >= 65
PLXDC1	3.37706	0.57589	1.388e-01
LRRC37A2	1.9766	0.57413	8.135e-02
MANEAL	2.62054	0.56224	8.067e-02
C1orf162	38.612	0.55808	8.135e-02
EEF1G	7.16194	0.52855	2.441e-01
GPR35	4.71256	0.49518	3.082e-01
TRAV23DV6	36.0016	0.45865	2.690e-01
CCR8	3.20766	0.45537	3.729e-01
CD101	7.73445	0.44798	5.119e-01
PARD6G	4.44316	0.44787	3.479e-01
HDGFL3	11.8572	0.44526	4.024e-01
JAKMIP2	6.12153	0.44356	3.086e-01
MT1E	34.2526	0.44166	3.028e-01
TRBV29-1	38.1598	0.44127	2.928e-01
MYCBP	6.23682	0.42855	1.409e-01
DHCR24	10.206	0.42661	1.329e-01
RAB34	6.47959	0.41329	2.212e-01
MISP3	3.87558	0.41138	2.226e-01
GZMH	68.6841	0.408	3.436e-01		Yes
TRBV11-3	15.0381	0.40662	5.665e-01
PPARG	13.5618	0.39889	3.283e-01
GNAO1	4.31148	0.39345	2.536e-01
SCARB1	1.84406	0.39142	2.809e-01
MXRA7	33.472	0.38739	3.121e-01
GPRIN1	2.72506	0.38052	3.012e-01
WEE1	10.5165	0.37924	3.768e-02	Up in Age >= 65
AKAP5	11.2042	0.37796	4.345e-01
FARP1	3.07367	0.37399	2.641e-01
ANO8	3.36505	0.37221	2.286e-01
HES6	3.35842	0.37127	2.226e-01
AKAP2	4.52638	0.36618	3.146e-01
DNAJB1	160.033	0.36375	4.160e-01
PDXP	8.04361	0.35774	2.807e-01
DNAJA4	11.9219	0.35656	3.683e-01
SPEF2	5.01801	0.35625	4.181e-01
TSHZ2	23.8998	0.35437	2.807e-01
SRGAP2B	2.96297	0.35432	2.061e-01
RMRP	4.33542	0.35213	4.181e-01
NOCT	2.95858	0.35182	4.147e-01
DMWD	10.8249	0.35136	1.749e-01
EFHC1	3.01384	0.3374	4.869e-01
KCNK5	2.75603	0.33343	4.748e-01
ASPM	3.24237	0.33328	4.553e-01
DPYSL2	7.9236	0.33193	2.226e-01
OPN3	5.6657	0.33177	1.994e-01
METRN	13.0028	0.33011	3.397e-01		Yes
C15orf53	13.2158	0.3297	2.297e-01
PMAIP1	20.8124	0.329	4.181e-01
CCDC122	2.6809	0.32815	5.397e-01
IGFBP4	18.3794	0.32599	3.950e-01		Yes
ARPC1B	92.9014	0.32582	1.341e-01
NUGGC	3.97816	0.32508	4.891e-01
SAMD1	26.21	0.32442	1.907e-01
ABHD17C	4.55661	0.32372	3.283e-01
BAG3	30.2716	0.32253	2.297e-01
CYP4F22	3.40268	0.32198	4.994e-01
CYSLTR1	15.8045	0.32069	3.247e-01
CCDC144A	3.22941	0.32044	5.567e-01
UHRF1BP1	4.28453	0.31396	2.226e-01
ANKHD1	4.92276	0.31311	3.086e-01
RHOU	8.48846	0.31304	4.891e-01
TRIB1	12.2442	0.31226	3.067e-01
RAB15	3.03165	0.31223	3.683e-01
GNA12	12.2235	0.31101	2.061e-01
ZNF280B	1.86398	0.30966	3.374e-01
TMEM191B	4.63129	0.30923	3.086e-01
SPIRE1	3.23109	0.30699	5.722e-01
TOP2A	4.56086	0.30691	3.749e-01
GATD3A	4.57015	0.3048	4.181e-01
TRBV20-1	326.497	0.30384	3.067e-01
EXT1	4.09856	0.30358	3.146e-01
SARDH	9.83894	0.30284	4.181e-01
GSTM4	13.3047	0.30098	4.485e-01
RALGPS1	5.53324	0.30096	2.226e-01
PRR5L	9.26337	0.29812	3.526e-01
FUT4	4.57461	0.29663	2.380e-01
PHLPP2	5.45972	0.29595	1.809e-01
TMEM200A	15.0744	0.29494	3.082e-01
PLCXD2	7.76588	0.29366	2.094e-01
PPP2R2B	11.6404	0.29338	5.973e-01
TTN	11.2183	0.29233	4.461e-01
HSBP1L1	8.39408	0.29179	3.028e-01
F2RL2	1.68659	0.29106	5.773e-01
ADARB1	24.5696	0.28996	1.319e-01
TGFBR3L	2.46717	0.28869	5.705e-01
FGFR1	4.39353	0.28772	5.163e-01
MEOX1	2.41242	0.28719	6.088e-01
HLA-DRB1	251.319	0.28522	3.542e-01
NSMF	9.91585	0.28508	2.928e-01
FADS3	7.79306	0.28156	2.852e-01
SETBP1	3.18523	0.28152	5.567e-01
TCFL5	6.36048	0.2809	4.969e-01
HLA-DMB	9.63458	0.28066	4.027e-01
UBE2V1	13.4754	0.28027	2.576e-01
HLA-DQA1	33.8433	0.28006	6.308e-01
ADORA2A	6.25049	0.28004	3.807e-01
TSPAN2	18.7716	0.27878	3.691e-01
DUSP4	102.238	0.27871	4.219e-01
PAQR3	8.19394	0.27719	3.193e-01
VANGL1	8.4014	0.27686	1.598e-01
TPRG1	4.52536	0.27594	4.654e-01
NTNG2	2.64401	0.27554	5.518e-01
R3HDM2	50.5162	0.27515	1.677e-01
PVT1	22.0252	0.27504	8.851e-02
SAP30	37.8744	0.27473	6.569e-01
KCNK12	3.88524	0.2741	3.542e-01
ZNF777	3.39866	0.27162	3.021e-01
MARK4	17.4408	0.27154	1.782e-01
SYCE1L	8.70689	0.27121	3.247e-01
SPSB1	16.8922	0.26896	1.957e-01
FAM13A	7.93526	0.26752	6.088e-01
C21orf58	3.33932	0.26646	3.436e-01
TRAPPC5	8.14904	0.2663	4.181e-01
JAKMIP1	30.3739	0.26587	2.750e-01
SQLE	36.5642	0.26575	3.086e-01
NDUFA9	7.79984	0.26559	2.738e-01
NBL1	14.0723	0.26304	3.683e-01		Yes
CDKN2A	26.6067	0.26157	2.759e-01
ABCC4	5.39049	0.26153	3.012e-01
ACSL6	5.18469	0.26134	4.460e-01
RYR1	13.4398	0.2611	4.878e-01
MPZL1	8.15744	0.26063	3.012e-01
PTGER4	83.7588	0.26012	1.139e-01
PTGDR	6.03512	0.25925	6.990e-01
KCNQ1OT1	5.63382	0.25892	4.506e-01
CDCA7	16.9902	0.25847	3.247e-01
BICD1	15.6663	0.25812	8.135e-02
SLAMF8	3.69295	0.2577	6.597e-01
CCDC136	3.76089	0.25752	3.121e-01
CHST10	2.12778	0.25621	5.011e-01
PPP1R3B	9.8589	0.25588	3.642e-01
CSRNP1	27.4434	0.25511	4.233e-01
ZNF66	5.68839	0.25451	2.441e-01
NOTCH2NL	2.95463	0.25424	4.895e-01
ITPRIP	8.13913	0.25346	2.226e-01
TYW1B	4.40879	0.25317	4.032e-01
TRERF1	17.4277	0.25224	3.778e-01
HIST1H3H	6.78245	0.25222	4.181e-01
FRAT1	8.51587	0.25181	3.180e-01
FADS1	6.45126	0.25179	6.607e-01
USF2	57.5877	0.2511	8.135e-02
DUSP10	12.3043	0.24871	2.885e-01
ZNF473	3.13762	0.24861	4.152e-01
PINX1-1	2.66533	0.24856	4.155e-01
DTD1	8.74086	0.24806	3.683e-01
RBM38	74.2701	0.24794	1.738e-01
TEDC1	6.51285	0.24739	2.317e-01
PLCG2	4.85214	0.24588	5.715e-01
GLCE	3.62287	0.2444	5.017e-01
MATR3-1	20.669	0.24314	2.355e-01
ZHX3	2.63559	0.24293	5.011e-01
PPP1R3F	14.1203	0.24255	2.410e-01
SIPA1L3	6.32315	0.24188	3.121e-01
H1FX	402.355	0.24116	1.921e-01
CASK	48.0999	0.241	3.293e-01
TP53I3	3.43686	0.23984	6.095e-01
TPRN	4.62447	0.2397	5.197e-01
PLA2G16	37.2239	0.23969	2.924e-01
MMP25	2.43461	0.23938	6.116e-01		Yes
NME2	70.5217	0.23905	3.143e-01
MRPL38	8.752	0.23883	3.542e-01
GADD45G	47.2339	0.23852	4.547e-01
UBTD1	2.48245	0.23827	4.505e-01
SLCO4A1	8.46683	0.23789	6.264e-01
HLA-DPA1	207.012	0.23757	3.542e-01
SYCP2	2.93523	0.23705	5.493e-01
TTC12	4.99482	0.23671	3.189e-01
BTBD6	38.3878	0.23654	3.278e-01
FUT10	5.17817	0.23642	4.878e-01
KIAA1324	8.32386	0.23605	3.474e-01
CRYBG2	4.61035	0.23555	5.938e-01
EIF4E3	47.0943	0.23265	1.801e-01
MYO7A	13.5496	0.23263	6.677e-01
MYO1E	18.6418	0.23259	7.169e-01
KANK3	6.10472	0.23241	5.117e-01
SLC27A3	10.9568	0.23207	3.275e-01
SCO2	4.89872	0.23157	5.715e-01
KDM1B	8.6243	0.23126	1.782e-01
GPR89B	5.75994	0.23125	4.309e-01
GDPD5	10.2842	0.23054	3.542e-01
FAM149B1	5.01462	0.23035	3.470e-01
HSPH1	91.6904	0.23027	5.715e-01
NADK2	5.5391	0.23013	4.553e-01
TENT5C	52.7873	0.229	5.246e-01
C20orf204	13.3614	0.22856	7.472e-01
GTF2H2C	3.90579	0.22843	4.212e-01
MRPS24	11.1405	0.22833	4.765e-01
SLFN12	11.8993	0.22715	4.493e-01
TRBV18	54.4953	0.22711	5.471e-01
C11orf80	6.31228	0.22629	3.200e-01
HYAL3	5.74183	0.22621	4.918e-01		Yes
B3GLCT	6.00459	0.22574	3.045e-01
ZNF782	4.10447	0.22572	3.427e-01
EDARADD	7.14118	0.22571	4.391e-01
CYP51A1	31.3713	0.22556	3.889e-01
IDUA	9.81073	0.22482	3.436e-01
LSM11	3.05328	0.22452	4.895e-01
FBXL14	11.8664	0.2244	4.197e-01
MFSD6	27.0287	0.22437	7.689e-02
HAUS3	31.6228	0.22386	1.941e-01
FABP5	87.8162	0.22354	3.336e-01
ZNF367	2.939	0.22301	5.446e-01
ZMYM6	5.55689	0.22236	3.522e-01
UBTD2	8.23725	0.22235	4.233e-01
BLOC1S5	4.26238	0.22212	3.146e-01
SLC35A1	2.77371	0.22189	4.895e-01
AJM1	7.30691	0.22178	3.820e-01
CDK2AP1	31.8792	0.22164	5.117e-01
TP53INP1	23.1732	0.22158	4.309e-01
GTF2IRD2B	8.47569	0.22137	3.846e-01
FBXW4	15.0259	0.22083	1.749e-01
ETV7	24.5659	0.21937	6.436e-01
TRAV12-2	45.9845	0.21932	5.272e-01
CARNMT1	21.4261	0.21836	1.387e-01
CHTF18	2.63777	0.21822	5.518e-01
BCAT1	4.72707	0.2182	6.981e-01
KIF16B	8.30672	0.21797	4.309e-01
CYP4V2	19.6705	0.2171	1.942e-01
BBS7	15.3106	0.21704	9.730e-03	Up in Age >= 65
ARHGAP21	9.97057	0.21667	4.181e-01
AEBP2	32.7165	0.21613	1.676e-01
USP31	3.94159	0.21602	5.665e-01
PHLDA3	11.5805	0.21479	5.110e-01
MEGF9	20.9627	0.21461	2.356e-01
ERV3-1	3.71692	0.21439	4.823e-01
SNTB1	14.511	0.21409	4.506e-01
SARNP	4.13528	0.2132	6.603e-01
ST8SIA1	11.1966	0.21252	6.514e-01
HIST1H2AK	6.28889	0.21241	5.197e-01
TET1	3.57443	0.21148	5.648e-01
KIAA1841	6.54266	0.21132	4.061e-01
EGLN1	31.1982	0.21119	1.341e-01
XYLT1	11.7831	0.20961	4.152e-01		Yes
CENPE	6.23018	0.2094	5.418e-01
TIGD1	5.01839	0.20917	4.147e-01
POM121	27.9195	0.20906	1.566e-01
PACS2	17.1373	0.20901	4.152e-01
SLC25A29	4.93554	0.20886	7.502e-01
SYT11	38.348	0.20883	1.782e-01
XKR6	6.97065	0.20846	3.916e-01
SLC9A7	4.43747	0.20778	5.119e-01
C17orf67	8.46753	0.20766	3.086e-01		Yes
PLEKHM3	4.22995	0.20744	4.925e-01
CNNM4	3.91456	0.2069	4.895e-01
CPNE7	67.5879	0.20676	5.896e-01
IFFO2	17.7638	0.20668	4.553e-01
CBWD5	3.61397	0.20652	6.135e-01
LSM14B	18.0035	0.20645	4.695e-01
TPM1	15.5966	0.20597	2.759e-01
CSAD	4.59257	0.20592	4.181e-01
SLC48A1	4.03815	0.20477	4.181e-01
NPDC1	77.9025	0.20465	4.181e-01
SPINT1	5.6312	0.20453	5.709e-01		Yes
FHL3	13.484	0.20399	4.879e-01
ZNF100	10.0704	0.20304	4.575e-01
MELK	2.01959	0.20216	6.108e-01
JAG2	5.08472	0.20084	6.912e-01
B3GAT2	2.89671	0.20083	6.123e-01
IL2RG	83.8658	0.2004	1.676e-01
TRBV10-3	43.9903	0.19948	7.496e-01
ECT2	5.59571	0.19891	4.718e-01
LRFN4	7.43316	0.19883	5.387e-01
MORC4	6.72513	0.19866	5.598e-01
MAPK6	21.9901	0.19827	1.749e-01
ECH1	31.1996	0.19825	3.086e-01
SOCS3	50.4561	0.19764	6.556e-01
FBXO33	20.447	0.1976	3.012e-01
FAM168A	9.29693	0.19758	2.455e-01
BCAS4	11.1235	0.19701	4.181e-01
INAFM2	4.45764	0.19701	6.115e-01
FAM228B	8.63399	0.19652	3.857e-01
HHLA3	6.84414	0.19628	4.693e-01
PPP1R13L	4.11875	0.19597	5.017e-01
SLC12A2	11.6009	0.19556	4.431e-01
TMTC2	3.19952	0.19529	5.487e-01
FSD1L	4.21253	0.19522	6.181e-01
HCN2	5.6794	0.19488	6.654e-01
C3orf14	14.5135	0.19481	5.083e-01
MAP2K2	154.431	0.19423	2.226e-01
PER3	3.81395	0.19419	6.445e-01
NBPF3	5.0502	0.19339	6.857e-01
HIST4H4	4.76499	0.19319	5.117e-01
CAPRIN2	10.6533	0.19304	2.690e-01
GDAP1	6.82413	0.193	5.117e-01
ERMAP	3.26373	0.19272	4.307e-01
HIST1H2BD	2.1928	0.19265	7.141e-01
SRGAP3	30.5795	0.19241	6.705e-01
FXYD1	12.4532	0.19238	6.057e-01
ACTR5	9.03503	0.19181	2.297e-01
KIAA1551	325.653	0.19144	1.749e-01
RSPH3	4.15421	0.1914	4.152e-01
PTPRA	68.3958	0.19012	1.155e-02	Up in Age >= 65
MAP3K12	10.0419	0.18999	3.834e-01
BCKDHA	7.31001	0.18997	5.972e-01
SNX18	15.7543	0.18985	4.575e-01
GAN	7.91901	0.18977	4.181e-01
DCLRE1B	3.41658	0.18967	5.736e-01
MHENCR	10.9759	0.1896	5.246e-01
ETV2	3.80893	0.18955	5.119e-01
ZNF787	13.1946	0.18951	5.514e-01
TOX2	30.8559	0.18898	6.337e-01
ABCA3	2.99479	0.18898	5.598e-01
INPP5A	4.12645	0.1888	7.037e-01
KIF20B	37.648	0.18854	1.329e-01
LIME1	56.9722	0.1883	4.147e-01
HAR1A	3.05472	0.18823	6.546e-01
ZNF490	14.2529	0.18783	2.856e-01
CCDC141	3.93561	0.18764	7.011e-01
HIC2	7.47539	0.18762	5.446e-01
ENPP4	10.7281	0.18707	4.531e-01
MFHAS1	58.3685	0.18694	3.143e-01
IRF7	100.071	0.18681	5.346e-01
PTTG1	60.9759	0.18665	3.724e-01
GADD45A	27.9748	0.18663	4.198e-01
CAPS	3.70879	0.1865	6.488e-01
SLC45A4	4.91775	0.18649	5.011e-01
PQLC1	25.7947	0.18617	4.307e-01
CPEB3	3.37834	0.1859	5.514e-01
TTL	12.2275	0.18562	5.119e-01
CSGALNACT1	26.0762	0.18551	5.487e-01
PXMP2	12.487	0.18543	3.143e-01
C15orf39	13.7194	0.18537	4.556e-01
TRIM47	18.702	0.18504	3.146e-01
OTUB2	5.47782	0.18501	6.079e-01
CEP152	6.06145	0.18475	5.049e-01
RAB11FIP3	8.55631	0.18466	6.436e-01
SLC12A9	16.6411	0.18403	3.436e-01
IL7	6.65255	0.18389	6.332e-01		Yes
MOB4	17.6819	0.18384	3.525e-01
SLC35D2	49.2579	0.18374	5.487e-01
ZNF571	3.36642	0.18356	6.963e-01
FAM189B	4.95418	0.18327	5.308e-01
C7orf31	5.53746	0.18325	3.759e-01
SLC9A9	25.4419	0.18324	3.940e-01
PKD1	12.7168	0.1832	4.718e-01
NPIPB4	5.45254	0.18318	6.098e-01
CABLES2	3.16863	0.18282	6.185e-01
ZDHHC18	31.1476	0.1828	4.575e-01
KLF11	5.93598	0.18274	5.913e-01
WRNIP1	33.9821	0.18266	3.749e-01
GPR146	4.5183	0.18228	7.037e-01
CEP85	6.22339	0.1822	4.208e-01
SPINDOC	11.5214	0.18192	6.497e-01
CSNK1G1	15.107	0.18155	2.874e-01
FBXL16	13.239	0.18147	6.011e-01
C5orf30	6.42052	0.18131	6.110e-01
DUSP2	123.351	0.18121	5.715e-01
OGFRL1	20.2037	0.18111	5.246e-01
NPIPA1	2.44674	0.18103	6.143e-01
CAB39	97.0346	0.18017	9.390e-02
SLC39A11	8.00362	0.18015	3.093e-01
PHC1	12.9149	0.17971	4.676e-01
RFNG	18.6422	0.17968	5.083e-01
SLC4A7	67.1342	0.17963	3.143e-01
DBNDD2	6.20382	0.17957	6.740e-01
ATXN7L2	3.58788	0.1795	5.246e-01
CHKA	2.8324	0.17937	6.638e-01
ITPR1	22.4038	0.17926	2.441e-01
METTL2B	12.2142	0.17886	3.614e-01
ABCB10	14.7078	0.17861	5.117e-01
SUMO4	4.34918	0.17848	5.493e-01
C11orf21	8.26209	0.17823	6.467e-01
LMTK2	14.1991	0.17791	3.642e-01
BRD7	94.4159	0.17784	1.941e-01
GFI1	28.6253	0.17777	4.020e-01
PFKP	46.4175	0.17762	1.566e-01
BTBD2	18.7165	0.17756	4.895e-01
SMIM13	7.36491	0.17718	3.729e-01
CYHR1	33.2628	0.17714	2.885e-01
CCR4	37.2002	0.1768	6.698e-01
TMEM120B	20.5091	0.17665	3.705e-01
CEACAM21	35.6795	0.17658	4.556e-01
NCOA6	23.0321	0.17631	2.807e-01
LSS	8.14553	0.17609	4.575e-01
VOPP1	71.7566	0.17595	8.135e-02
ATP5ME	131.776	0.17548	5.117e-01
RBM15	16.7844	0.17535	3.088e-01
DGKQ	6.48385	0.17525	6.115e-01
ZSWIM9	6.86942	0.17517	4.127e-01
PELI1	37.5087	0.17469	5.773e-01
MAP2K4	22.3812	0.17438	1.500e-01
CENPP	3.25904	0.17417	6.654e-01
OTULIN	36.6231	0.17387	3.506e-01
ABCA2	17.8967	0.17377	4.522e-01
ARL8A	58.2305	0.17356	4.181e-01
SRGAP2C	5.64549	0.17352	5.214e-01
AGFG1	59.7181	0.17344	4.877e-01
PARD6B	7.4334	0.17342	5.117e-01
SEL1L3	63.4248	0.1732	3.387e-01
BPHL	5.16313	0.17319	4.918e-01
PLCL2	35.5249	0.1731	4.718e-01
C2CD4D	3.6825	0.17309	7.335e-01
CCDC92	38.3724	0.17309	3.021e-01
TTC22	6.97615	0.17295	5.449e-01
BRPF1	13.9418	0.17292	2.381e-01
SRXN1	7.41699	0.17227	6.546e-01
CASS4	11.3139	0.17192	5.876e-01
SERPINE2	8.22676	0.1719	7.612e-01		Yes
SCD	13.958	0.17183	6.308e-01
EEPD1	10.544	0.17175	6.323e-01
RHOB	23.4983	0.1717	7.253e-01
ECI1	47.5154	0.17157	3.436e-01
ZNF683	19.2424	0.17152	8.404e-01
TRAK1	7.92481	0.17137	5.191e-01
ITPK1	20.3812	0.17129	2.777e-01
TRIM3	4.37217	0.17093	5.820e-01
TNFRSF10A	26.1461	0.17081	3.146e-01
HIVEP3	22.2061	0.17057	4.575e-01
SLC27A2	34.0012	0.17025	6.923e-01
KIFC2	4.74005	0.17014	5.971e-01
SH3GL1	25.2414	0.17004	2.455e-01
SLC35E4	5.72237	0.16995	5.487e-01
HLA-DQB1	65.3051	0.16995	7.335e-01
NCK2	77.1388	0.16989	5.921e-01
ZNRF1	106	0.16961	5.471e-01
MSMO1	34.5947	0.16907	4.356e-01
ZFP1	4.98058	0.16904	4.181e-01
HOTAIRM1	12.0538	0.1685	5.197e-01
TAF5L	8.5192	0.16822	4.457e-01
SNTB2	43.1167	0.16792	5.017e-01
NOL4L	10.698	0.16768	4.389e-01
CLSTN3	52.4295	0.16768	5.033e-01
MECP2	44.7006	0.16739	8.135e-02
CDKN3	3.72793	0.16731	6.308e-01
CCDC85C	7.41904	0.16729	5.487e-01
C9orf3	5.07287	0.16681	6.620e-01
TCF3	16.0542	0.16656	4.794e-01
ZADH2	15.184	0.16634	3.180e-01
THADA	25.5283	0.1662	4.387e-01
TMEM191C	6.44439	0.16616	5.773e-01
PSTPIP2	7.31735	0.16609	6.652e-01
CITED4	24.2339	0.16581	7.168e-01
JUND	495.145	0.16573	6.654e-01
ADNP	38.9415	0.1657	4.208e-01
UHRF2	35.3629	0.16569	3.121e-01
TIAM2	3.5301	0.16568	7.044e-01
HDAC5	11.9165	0.16568	4.895e-01
MT1X	57.619	0.16561	5.844e-01
MAP3K2	68.5353	0.16549	3.051e-01
CEP55	3.77731	0.16526	7.224e-01
SERPINH1	13.6712	0.16521	7.318e-01
TTBK2	10.6046	0.16503	3.759e-01
IER5L	10.7898	0.16485	7.281e-01
LPAR6	22.4437	0.16482	5.773e-01
NFIL3	17.8102	0.16436	7.878e-01
CNOT6	16.3838	0.16432	4.071e-01
TAPT1	12.4203	0.16407	5.083e-01
FDXR	14.4603	0.164	5.119e-01
CTSH	80.7564	0.16394	6.963e-01
ANXA5	291.446	0.16382	1.120e-01
CRIM1	14.2557	0.16379	7.593e-01
LRRC45	8.23948	0.16375	5.308e-01
EHBP1L1	47.606	0.16364	4.859e-01
ADAP1	8.83989	0.16359	6.115e-01
ZNF839	6.50069	0.16356	5.119e-01
LAG3	437.704	0.16354	8.018e-01
FNDC10	4.01236	0.16333	7.634e-01
FBXL17	18.311	0.16332	5.772e-01
PCMTD2	15.1165	0.16326	4.410e-01
KIAA1671	10.9748	0.16305	7.011e-01
NR3C1	128.783	0.1628	3.021e-01
SMAD1	4.75119	0.1626	7.992e-01
TRIM59	12.6097	0.16257	4.160e-01
ETFB	35.8825	0.16237	3.724e-01
WARS	51.1574	0.16229	6.528e-01
NCOR2	34.8581	0.16186	3.458e-01
MT2A	351.029	0.16128	7.481e-01
NBAS	27.7325	0.16115	2.226e-01
FGL2	13.9492	0.16115	6.035e-01		Yes
TMEM35B	30.8223	0.16103	5.678e-01
CENPF	13.8873	0.16073	6.445e-01
MTMR12	14.787	0.16072	3.093e-01
CTSL	131.312	0.16069	6.884e-01
TRIOBP	18.4335	0.16065	4.410e-01
TRPS1	38.0434	0.16049	5.493e-01
TESC	51.5877	0.16047	5.240e-01
FAM20B	8.82174	0.16016	4.269e-01
CENPB	31.0721	0.15994	5.191e-01
CHPF	18.8646	0.15989	5.246e-01
AHCYL2	12.6988	0.15989	3.722e-01
FZR1	12.9634	0.15987	3.026e-01
YPEL1	5.00138	0.15979	7.004e-01
AP3S2	6.0734	0.15965	4.781e-01
ZNRF2	34.2417	0.15955	6.675e-01
RRAS2	14.776	0.15941	4.969e-01
SPIN1	27.8345	0.15934	2.551e-01
CPNE2	6.7514	0.15933	7.593e-01
TMEM268	7.58845	0.15914	5.837e-01
SLC25A28	19.9884	0.15871	6.560e-01
DYNLL2	30.7009	0.1587	2.928e-01
PTPRJ	62.144	0.15869	4.317e-01		Yes
MOSPD3	50.3545	0.1586	3.701e-01
GM2A	10.5802	0.1586	4.718e-01
PEX7	5.15827	0.15859	4.799e-01
BMP2K	10.2015	0.15854	6.308e-01
HERC2	34.5737	0.15835	3.121e-01
MYO1C	14.321	0.1579	4.248e-01
RAB5C	25.8594	0.1578	3.479e-01
RTN4R	4.80983	0.15778	7.037e-01
MFSD14C	26.3997	0.15745	2.928e-01
SEMA4D	100.242	0.15733	2.807e-01
GRK5	15.0585	0.15718	5.539e-01
PRRC2B	81.931	0.15709	2.297e-01
SELENOO	19.5644	0.15708	4.711e-01
NOMO1	2.62937	0.15707	6.439e-01
ATMIN	21.3296	0.15704	3.759e-01
SREBF2	31.7884	0.15692	5.124e-01
MAN2B1	35.5211	0.15665	4.297e-01
FBXL20	16.446	0.15648	3.121e-01
INPPL1	13.6831	0.15647	5.083e-01
PRH1	7.07597	0.15639	6.241e-01
DLG1	31.5709	0.15627	3.012e-01
MCM9	10.3142	0.15623	3.520e-01
COTL1	535.205	0.15601	3.722e-01
TLE3	29.3465	0.15578	4.181e-01
MCM4	12.2567	0.15567	6.573e-01
GSTM3	6.82375	0.15559	8.177e-01
YOD1	4.51032	0.15545	5.514e-01
VKORC1L1	17.1574	0.15511	3.436e-01
KLF16	10.266	0.15502	6.332e-01
RELL1	16.9319	0.15482	3.247e-01
SLC2A3	160.051	0.15473	3.436e-01
PLSCR3	13.8841	0.15452	6.086e-01
IBA57	3.65777	0.15423	5.994e-01
CTBP1	83.2926	0.15418	4.458e-01
RMI1	6.68232	0.1541	4.506e-01
NDST2	6.6003	0.15402	6.005e-01
NR4A2	13.3852	0.15395	8.302e-01
ZCCHC2	29.2819	0.15387	5.659e-01
TRIM24	18.7104	0.1537	4.233e-01
IFT122	3.31915	0.15335	5.773e-01
CD84	38.0837	0.15327	4.891e-01
TGFB1	351.614	0.15323	3.683e-01		Yes
KIAA0895L	3.62782	0.15319	6.673e-01
CBWD2	13.2937	0.15301	5.246e-01
WSB2	32.7597	0.153	5.170e-01
DLEU2	19.7395	0.15299	5.308e-01
CPT1A	31.5435	0.15288	4.024e-01
CDC7	5.74126	0.15259	5.937e-01
HELLS	17.6533	0.15257	4.718e-01
TWSG1	5.0965	0.15225	5.017e-01		Yes
ANKS1A	8.02814	0.15222	4.797e-01
AFG3L2	29.938	0.15214	2.001e-01
GSK3B	55.066	0.15209	1.566e-01
RNF187	85.7255	0.15185	4.097e-01
AKT1	51.8266	0.15178	5.913e-01
GTF2H2	6.14669	0.15166	6.467e-01
SS18L1	4.43874	0.1516	5.518e-01
CMIP	32.7759	0.15153	4.799e-01
EGLN2	4.00114	0.15152	7.940e-01
SMC6	33.0299	0.15152	3.012e-01
POC1B-GALNT4	1.78251	0.15135	7.091e-01
FAM110A	34.709	0.15133	4.027e-01
PLEKHA5	14.1854	0.15133	7.422e-01
ADPRH	7.52665	0.15123	6.098e-01
PTDSS2	6.69315	0.15116	4.152e-01
PCOLCE	2.80698	0.15114	6.614e-01		Yes
ITGB1	298.08	0.15108	4.878e-01
SLC22A5	4.29042	0.15107	6.644e-01
BRD9	26.7572	0.15105	3.683e-01
NOL12	2.99586	0.1506	7.536e-01
TSPYL4	10.929	0.1506	4.718e-01
UBAP2	14.7624	0.15059	3.160e-01
RSAD2	28.5446	0.15054	8.569e-01
BMPR2	8.94466	0.15043	5.659e-01
DESI2	34.532	0.15036	9.730e-03	Up in Age >= 65
SH3GLB2	39.9945	0.14985	5.432e-01
PNMA1	24.3679	0.14983	3.086e-01
TAF4	7.76196	0.14973	5.715e-01
PCBP4	20.1574	0.14971	4.061e-01
STX2	19.3623	0.14958	4.091e-01
NFATC1	32.0933	0.14956	4.918e-01
CENPO	3.0638	0.14931	5.971e-01
KLHL11	12.1296	0.14915	4.925e-01
SYNC	4.01477	0.14911	7.200e-01
IL21R	27.541	0.14901	4.389e-01
THAP12	36.0567	0.14886	5.110e-01
EPN2	4.06906	0.14884	6.810e-01
SLC2A8	12.515	0.14883	5.999e-01
NBPF9	4.99869	0.14871	6.473e-01
PPP1R15A	58.7647	0.14862	7.664e-01
BMPR1A	8.40105	0.14854	4.823e-01
B4GALT2	3.14619	0.14823	7.798e-01
HLA-DPB1	159.055	0.14808	6.308e-01
COX20	68.2999	0.14806	2.001e-01
MROH6	2.31697	0.1479	7.135e-01
MKL2	8.97673	0.14784	4.506e-01
ZNF518A	15.7448	0.14772	4.060e-01
UQCRHL	24.3229	0.14766	6.308e-01
C18orf32	26.0265	0.14756	5.518e-01
KIF1B	11.0471	0.14731	5.071e-01
SNHG9	17.8	0.14729	6.573e-01
CAPN2	134.713	0.14725	1.941e-01
ENTPD5	4.72285	0.1472	5.017e-01		Yes
CDC34	47.7771	0.14699	4.531e-01
MGAT4B	33.3404	0.14679	6.116e-01
JADE2	35.3448	0.14672	3.011e-01
ATP10A	10.1689	0.1467	5.487e-01
SULT1A1	6.29311	0.14647	6.291e-01
TMEM80	22.7302	0.14644	4.061e-01
TSPAN13	7.37148	0.14626	8.866e-01
KIF3C	2.54341	0.14624	6.654e-01
IGFLR1	31.9942	0.14587	5.518e-01
DISC1	3.51939	0.1456	6.963e-01
ACYP1	24.0501	0.14556	4.389e-01
SLC2A4RG	71.1588	0.14546	5.567e-01
DNAJC27	7.21022	0.14545	5.478e-01
PPP2R2D	27.6084	0.14528	3.021e-01
CCNE2	2.20149	0.1451	7.665e-01
GIMAP1	31.1392	0.14507	5.835e-01
SPATS2L	54.9698	0.14496	6.159e-01
EEF1AKMT2	10.6815	0.14489	5.392e-01
KBTBD2	30.3607	0.14488	3.146e-01
CTU1	18.2042	0.14474	6.108e-01
RBM15B	30.4281	0.14467	4.389e-01
NEU3	4.07072	0.14442	5.936e-01
SCO2-1	4.40203	0.14439	7.168e-01
SAC3D1	15.5393	0.14436	4.389e-01
CLASP2	22.0361	0.14426	3.067e-01
PCYOX1L	20.2996	0.14405	6.181e-01		Yes
DOCK9	18.7209	0.14396	5.124e-01
ITGA1	20.3942	0.14389	7.858e-01
SIK3	38.1944	0.14367	5.659e-01
ZNF280D	15.5855	0.14358	4.389e-01
CCDC102A	9.31513	0.14344	6.655e-01
ZNF575	6.90897	0.1433	5.844e-01
TUBG2	3.6369	0.14325	6.654e-01
WDR24	4.96686	0.14318	5.876e-01
CSNK2A1	27.3449	0.14309	3.797e-01
CAMSAP1	7.58562	0.14301	5.904e-01
FBXW7	33.2829	0.14299	4.309e-01
TBC1D2B	62.9686	0.14294	5.598e-01
DEXI	32.6394	0.14288	2.759e-01
SORD	4.86613	0.14277	4.918e-01
CPEB2	11.2327	0.1425	6.135e-01
FXR2	12.2538	0.14244	4.824e-01
PKD2	7.52051	0.14243	6.184e-01
SLC16A6	4.50082	0.14235	7.688e-01
STRBP	21.0791	0.14225	4.152e-01
REC8	12.9284	0.14215	6.200e-01
VPS53	20.9364	0.14209	2.924e-01
CASZ1	4.32182	0.14208	6.594e-01
NUDT3	46.7903	0.14204	2.226e-01
FOXK2	23.7709	0.14204	5.913e-01
ZNF318	11.7957	0.14177	5.359e-01
CEBPZ	65.8635	0.14176	4.020e-01
SEC62	166.928	0.14161	4.020e-01
CTNNAL1	5.84313	0.14153	8.000e-01
SSH1	18.0251	0.14149	4.500e-01
METTL4	17.8446	0.14118	3.236e-01
CIITA	7.5718	0.14114	7.416e-01
ZBTB1	45.4702	0.14111	3.330e-01
RBPJ	228.09	0.14096	4.506e-01
SIN3B	15.874	0.14084	3.086e-01
MAP1S	26.9645	0.14073	4.389e-01
ZNF891	6.16874	0.14071	6.308e-01
CHRNA5	2.64398	0.14056	7.472e-01
ATXN1	43.448	0.14052	4.359e-01
AGO4	17.1029	0.14041	6.095e-01
EXOC6B	4.98542	0.14022	6.547e-01
PAK1	14.0273	0.14019	4.799e-01
GIT1	19.7898	0.14	5.598e-01
SETDB2	21.3431	0.13988	3.200e-01
FAM53C	8.58035	0.13946	5.392e-01
PLPP1	50.8587	0.13936	6.546e-01
ZDHHC8	7.36444	0.13908	6.860e-01
AHDC1	6.3709	0.13896	5.715e-01
IMPDH1	39.1003	0.13872	3.146e-01
ANKRD36B	25.8101	0.13869	4.878e-01
SMARCA2	116.547	0.13865	2.885e-01
OASL	97.7865	0.13864	6.818e-01
RC3H1	44.2311	0.13851	3.247e-01
SMIM4	17.7957	0.13846	6.308e-01
ACBD3	38.4505	0.13844	4.127e-01
MIIP	37.8321	0.13816	3.086e-01
TRAF6	14.5033	0.13815	3.857e-01
WDR41	9.25095	0.13794	5.011e-01
SNIP1	17.2858	0.13793	3.180e-01
C17orf58	6.11213	0.13784	6.265e-01
ZNF395	4.04064	0.13784	7.335e-01
GNAS	587.534	0.13783	4.387e-01
RNF38	33.1621	0.13762	4.695e-01
HS1BP3	10.5449	0.13713	4.160e-01
AMIGO2	8.39282	0.1371	6.341e-01
DGAT1	24.7273	0.13701	5.927e-01
RFX1	9.97945	0.13693	5.690e-01
BICRA	7.35656	0.13687	6.253e-01
SQOR	20.4241	0.13686	5.308e-01
PROSER1	19.4744	0.13677	4.357e-01
PIP4K2B	14.4879	0.13675	3.683e-01
MYB	7.49632	0.13662	8.142e-01
CSNK2B	11.6658	0.13657	6.115e-01
C4orf48	188.228	0.13644	3.686e-01		Yes
BRF1	16.3554	0.13638	5.017e-01
NUDT15	7.67832	0.13591	5.715e-01
KCTD17	17.4778	0.13588	4.248e-01
MARCH2	38.452	0.13579	4.127e-01
NCOA1	19.6333	0.13544	4.061e-01
EOMES	8.5648	0.13541	8.142e-01
RMI2	4.09442	0.13533	7.645e-01
ALOX5AP	497.711	0.13523	5.017e-01
ITGB7	67.873	0.13522	5.715e-01
ZNF8	3.11608	0.13521	6.331e-01
HDHD2	5.88389	0.13513	6.289e-01
RAP2A	24.1798	0.13507	6.643e-01
CHP1	24.2097	0.13491	3.170e-01
C2CD2L	9.7935	0.13488	6.023e-01
SH3BP1	57.0597	0.13483	4.654e-01
SGCB	13.1495	0.13468	4.345e-01
ZNF862	18.6037	0.13462	4.560e-01
MICALL1	13.0778	0.1346	5.844e-01
LY96	28.5598	0.13457	6.163e-01		Yes
NAALADL1	20.6949	0.13451	5.117e-01
MVD	29.3167	0.13449	4.869e-01
MEMO1	21.7476	0.13445	4.676e-01
SLC46A3	16.1359	0.13442	5.110e-01
TTLL12	9.28139	0.13418	5.471e-01
TIMP2	14.8171	0.13409	7.924e-01		Yes
MKKS	6.16058	0.13407	7.411e-01
PCGF3	9.81694	0.13403	5.487e-01
E2F3	20.2109	0.13369	5.055e-01
HLA-DMA	49.1346	0.13368	6.757e-01
MTM1	17.4098	0.13354	3.266e-01
ACTR3C	5.487	0.13353	6.061e-01
PPP2R5A	66.5564	0.13342	3.021e-01
ATAD2	24.5285	0.1334	3.522e-01
CDK13	71.0533	0.13339	4.615e-01
EVA1C	9.71519	0.13329	7.005e-01
TET3	5.07221	0.13324	6.760e-01
XPO6	27.085	0.13323	4.309e-01
ZNF48	10.0041	0.13319	5.487e-01
CNOT11	41.265	0.13318	3.247e-01
WHRN	7.164	0.13311	7.960e-01
ABL1	6.81144	0.13298	6.707e-01
ARSB	7.70635	0.13287	6.006e-01
ANKRD11	142.238	0.13287	2.441e-01
CHST7	18.7076	0.13281	5.598e-01
DNAJC21	82.6667	0.13277	3.200e-01
NUSAP1	10.4981	0.13272	6.963e-01
C11orf54	18.183	0.1326	4.181e-01
GPR82	4.45712	0.13258	7.986e-01
HDGF	57.1238	0.13252	2.885e-01		Yes
CERS6	12.8725	0.13248	6.588e-01
TSPYL2	26.7994	0.13246	7.053e-01
LRIF1	32.8263	0.13234	3.759e-01
C22orf39	45.5157	0.13234	2.226e-01
ATXN7L3	17.3204	0.13233	5.067e-01
SETD3	27.9503	0.13233	1.676e-01
JUNB	445.443	0.13213	6.308e-01
ZNF25	5.37991	0.13212	5.844e-01
PTP4A1	39.1429	0.13194	4.233e-01
DNM1L	31.5184	0.13187	2.885e-01
B3GNT9	7.65357	0.13184	6.757e-01
ATP23	11.6156	0.13184	6.086e-01
PER2	7.30557	0.13166	5.844e-01
ATP8B3	2.27163	0.13156	7.381e-01
RASSF3	20.2623	0.13136	5.117e-01
HTT	25.2173	0.13121	3.940e-01
C14orf28	5.11368	0.13098	6.552e-01
MIAT	39.3859	0.13096	6.876e-01
SIDT2	9.39808	0.13049	5.401e-01
ZDHHC24	48.2912	0.13042	4.181e-01
TESK1	20.1926	0.13041	6.878e-01
ZYX	219.109	0.13039	3.686e-01
CSK	218.448	0.13026	3.146e-01
FAM76B	26.5904	0.13019	4.993e-01
NUDT19	6.81785	0.13018	5.387e-01
LYL1	12.4919	0.13017	7.343e-01
LDB1	41.8557	0.13014	6.497e-01
KDSR	89.9064	0.13008	5.954e-01
MSL1	24.0742	0.13005	4.020e-01
KIF1C	16.1976	0.12994	5.083e-01
B3GALNT2	6.69031	0.12991	5.938e-01
PBX3	7.61464	0.12982	5.487e-01
ROMO1	168.548	0.12979	5.418e-01
SBDS	72.8851	0.12967	4.020e-01
RIC8B	9.62584	0.12966	4.485e-01
S100A6	1614.95	0.12953	3.563e-01
NXPE3	20.0229	0.12951	3.729e-01		Yes
AP2A1	27.3302	0.12938	4.197e-01
SNX30	7.6238	0.12937	6.560e-01
C3orf62	3.90331	0.12928	6.514e-01
CCL28	11.2959	0.12915	5.715e-01		Yes
XAF1	97.3742	0.12914	7.104e-01
GALNT6	19.8211	0.12909	5.449e-01
SLC25A1	44.2806	0.12889	3.143e-01
TAF6L	7.38673	0.12888	5.880e-01
GLI4	6.54655	0.12869	6.445e-01
FBXL19	4.01473	0.12866	6.707e-01
PCNX2	34.4909	0.1286	5.083e-01
ATP11B	49.0388	0.12855	3.047e-01
RFTN1	52.7789	0.12848	3.320e-01
N4BP2	32.0467	0.12845	4.274e-01
CHST14	13.1698	0.12838	6.191e-01
CPTP	22.1451	0.12828	4.677e-01
LDLR	28.3339	0.12818	7.531e-01
ZNF26	8.90904	0.12802	5.518e-01
DUSP5	72.5352	0.12798	6.980e-01
MOSMO	17.9549	0.12798	7.402e-01
KIAA1143	31.3833	0.12785	3.045e-01
GABBR1	3.81409	0.12777	8.067e-01
NDUFB1	99.585	0.12774	6.556e-01
AXIN1	16.7198	0.12764	6.826e-01
ZFYVE28	38.5793	0.12757	4.781e-01
DPF3	4.90996	0.12757	8.293e-01
KNL1	3.82705	0.12756	7.780e-01
NLRX1	7.25391	0.12755	6.115e-01
KMT2A	183.984	0.12743	5.083e-01
HIST2H2AC	17.7974	0.1273	7.067e-01
PMF1	6.77823	0.1273	5.804e-01
RNPEPL1	105.26	0.12723	5.377e-01
MPST	49.9553	0.12722	5.117e-01
SUZ12	83.0209	0.12715	4.097e-01
RCSD1	127.841	0.12697	4.152e-01
BICD2	19.8802	0.12696	4.009e-01
TMEM164	6.95825	0.12696	6.677e-01
PHF2	17.7162	0.12692	5.876e-01
SLC36A1	5.7994	0.12691	6.831e-01
TMEM238	97.9443	0.12688	8.000e-01
P4HTM	30.417	0.12686	2.852e-01
ZYG11B	9.72335	0.12681	6.108e-01
ZKSCAN3	2.32687	0.12681	7.324e-01
COX17	128.249	0.1268	5.124e-01
SLC25A24	46.1898	0.12669	4.676e-01
ANKRD36C	30.6053	0.12659	5.685e-01
GNA13	74.756	0.12657	3.302e-01
LRIG1	15.1819	0.12642	5.835e-01
CUL3	69.3896	0.12641	4.520e-01
NPEPL1	11.1596	0.12638	6.937e-01
PCNX1	52.0333	0.12619	5.389e-01
DBP	19.173	0.12572	7.335e-01
AGTRAP	81.1487	0.12559	5.715e-01
HRAS	39.727	0.12557	4.389e-01
G6PD	32.6038	0.12545	3.563e-01
THEMIS	95.5107	0.12544	4.493e-01
MKL1	31.0198	0.12538	2.923e-01
ZNF451	30.3585	0.12536	3.542e-01
PI4KA	30.0705	0.12505	4.499e-01
ROGDI	17.9487	0.125	5.514e-01
SLC23A2	8.95863	0.1249	4.917e-01
LCORL	11.5652	0.12486	5.798e-01
AGTPBP1	18.5527	0.12463	4.895e-01
CHI3L2	8.13138	0.12442	8.544e-01		Yes
RREB1	11.8974	0.12439	5.844e-01
C4orf33	7.24249	0.12438	6.655e-01
DIAPH2	17.8429	0.12425	4.895e-01
STK17A	387.58	0.12421	3.286e-01
GRK6	71.1267	0.12419	5.117e-01
ZFPM1	30.0019	0.12398	8.018e-01
CAPN15	13.5567	0.1237	6.337e-01
HIST1H4C	223.729	0.12353	6.963e-01
FBXO46	9.6625	0.12346	6.546e-01
EVI5L	5.14312	0.12328	7.203e-01
CARD19	40.6449	0.1232	4.362e-01
TNRC6C	15.5863	0.12319	6.092e-01
ABHD17A	188.796	0.12307	5.844e-01
RRM2B	11.7839	0.12299	5.017e-01
BBC3	29.5353	0.12295	6.878e-01
SLC52A2	41.6879	0.12293	3.698e-01
PDP1	17.863	0.12285	4.297e-01
SLC25A30	3.88991	0.1226	7.251e-01
ANKH	36.6599	0.12257	4.097e-01
UBE3C	33.2071	0.12255	4.485e-01
PHC2	23.146	0.12246	6.912e-01
BIRC2	49.1988	0.12243	4.556e-01
GLS	123.53	0.12235	5.804e-01
SHOC2	53.8641	0.1223	4.705e-01
TFEB	14.2056	0.12225	7.145e-01
MBD2	115.03	0.12211	7.037e-01
PAXBP1	40.9769	0.12197	5.844e-01
FBXL18	2.86834	0.12195	7.256e-01
SLC26A11	7.73555	0.12193	7.069e-01
SLX4IP	6.81034	0.12192	5.418e-01
HECTD4	29.6531	0.12184	5.246e-01
ZNF639	27.6798	0.12182	4.389e-01
TPST2	73.7729	0.12173	4.878e-01
ACO1	4.66878	0.1217	7.707e-01
DIP2B	21.1095	0.12167	5.487e-01
DCUN1D2	2.95644	0.12165	6.963e-01
STAMBP	38.64	0.12162	2.759e-01
ZNF646	6.74035	0.12147	5.658e-01
IFRD1	24.8837	0.12139	5.798e-01
ORAI3	25.389	0.12138	6.095e-01
FANCA	9.16676	0.12138	6.959e-01
C19orf12	38.6087	0.12131	2.543e-01
ZNF615	4.91514	0.12131	5.905e-01
SPEN	52.2459	0.1213	3.965e-01
RAD52	4.09497	0.1211	6.655e-01
ARSK	7.49851	0.12106	6.007e-01		Yes
ATP2C1	20.9901	0.12099	5.117e-01
ARL6IP1	32.4939	0.12097	5.246e-01
FAF1	38.3991	0.12083	4.918e-01
TSPOAP1	6.90234	0.1207	7.780e-01
AGPAT3	33.0668	0.12055	5.392e-01
TARSL2	48.2424	0.12054	5.246e-01
OSGIN2	10.0751	0.12042	6.020e-01
C8orf76	14.3164	0.12032	5.518e-01
MCF2L2	3.86613	0.12025	8.059e-01
SOCS4	24.0887	0.12012	4.615e-01
ARHGAP35	20.9262	0.11989	6.308e-01
VRK2	18.6265	0.11987	3.590e-01
KDM4B	13.4891	0.11977	5.201e-01
PHACTR4	25.2647	0.11968	4.027e-01
SSBP4	124.113	0.11965	5.493e-01
DUSP3	6.08083	0.11955	6.594e-01
CEMIP2	58.8738	0.11951	6.337e-01
COMMD1	58.4523	0.11947	3.857e-01
HLF	6.19684	0.11945	8.811e-01
AGAP3	6.56552	0.11942	6.175e-01
IRF2BPL	28.9115	0.11932	6.308e-01
TICAM1	19.4238	0.11928	5.734e-01
PGS1	32.276	0.11925	4.181e-01
SEPT8	6.44988	0.11918	6.337e-01
MOB1B	9.45611	0.11917	5.773e-01
PRKACA	20.34	0.11915	6.522e-01
RAB40B	3.4116	0.11912	7.406e-01
TACC1	90.5845	0.11909	2.212e-01
EIF5A2	13.8264	0.11906	5.117e-01
PUS7	5.94604	0.11901	6.959e-01
GSK3A	43.2989	0.11898	6.660e-01
SNX27	23.6231	0.11897	3.086e-01
SLFN12L	60.6751	0.11894	5.117e-01
ANKIB1	25.1564	0.11892	5.119e-01
FAM193A	21.1008	0.11887	5.876e-01
SLC20A1	46.3631	0.11885	5.715e-01
ROM1	3.86562	0.11883	7.919e-01
STAMBPL1	23.7498	0.11879	3.950e-01
LGALS3	410.936	0.11874	6.088e-01		Yes
DOK2	140.183	0.11857	3.086e-01
RBMXL1	11.1932	0.11843	4.918e-01
LPCAT4	50.7767	0.11842	5.417e-01
MSH2	18.9746	0.11833	4.181e-01
DIRC2	6.76289	0.11823	6.546e-01
TRPM2	5.15148	0.11822	8.462e-01
ATXN7L1	19.739	0.11813	5.117e-01
LMBR1	28.8242	0.1179	4.969e-01
C18orf25	20.9453	0.11789	4.343e-01
CEP128	7.04455	0.11782	6.963e-01
POMC	16.8158	0.11779	7.472e-01		Yes
PIK3CG	23.4393	0.11765	5.055e-01
ZNF316	9.16623	0.11748	6.560e-01
UBE2S	73.6793	0.11746	5.648e-01
GTPBP6	45.9507	0.11746	5.346e-01
HIST1H2BH	3.61567	0.11744	7.859e-01
TRA2A	44.7113	0.11741	4.553e-01
SLFN11	14.8965	0.11736	6.488e-01
ZNF630	2.07792	0.1173	8.038e-01
ZBTB7A	69.8698	0.11726	5.662e-01
SGMS1	28.5284	0.11726	4.984e-01
FEM1C	12.7762	0.11723	5.773e-01
ZNF585B	3.40657	0.1171	7.216e-01
LLGL2	20.3274	0.11705	6.137e-01
TYSND1	14.6043	0.11691	5.415e-01
BMT2	17.0429	0.11688	5.083e-01
CNNM3	12.8041	0.11684	7.227e-01
NEK3	3.22918	0.11669	8.048e-01
GPR25	54.1181	0.11667	8.336e-01
SAV1	5.45655	0.11663	8.017e-01
NBPF15	22.9096	0.11656	6.556e-01
PELI3	3.31131	0.11654	7.936e-01
FAM173A	39.3752	0.11647	5.083e-01
MIF	546.413	0.11644	5.117e-01		Yes
PER1	10.5341	0.11644	8.073e-01
CARM1	12.9687	0.11629	7.037e-01
SP4	22.7824	0.11628	4.918e-01
PARP3	7.22152	0.11621	7.363e-01
C8orf82	15.1689	0.11609	6.660e-01
PEAK1	7.38008	0.116	6.740e-01
LARP4B	35.9646	0.11596	4.756e-01
PGP	47.8992	0.11581	5.498e-01
PABPC1L	7.34734	0.11581	6.959e-01
TSTD2	12.1819	0.11564	5.804e-01
PTPRN2	21.6996	0.11564	7.168e-01
SPPL3	38.6144	0.11549	5.715e-01
TBC1D9B	24.8703	0.11548	4.799e-01
SSFA2	17.3067	0.11548	5.246e-01
SMARCD1	39.0613	0.11547	2.856e-01
CTDSP1	79.416	0.11543	3.086e-01
QSER1	9.71556	0.11541	6.546e-01
TFDP1	41.2101	0.11527	4.676e-01
ENDOG	16.1244	0.11524	6.809e-01
ZNF628	3.69507	0.11504	7.724e-01
ZSWIM4	3.91005	0.11504	8.018e-01
PPP6R1	78.2026	0.11497	5.124e-01
TET2	22.5248	0.11495	6.115e-01
SPAST	15.7808	0.11489	4.895e-01
DNHD1	2.07077	0.11484	8.302e-01
C1orf50	15.2781	0.11483	5.011e-01
SLC5A3	32.9389	0.11477	6.095e-01
PSME4	27.7565	0.11472	6.105e-01
CTDP1	19.6113	0.11453	5.715e-01
PTEN	72.6397	0.11427	4.953e-01
MZT2B	278.402	0.11407	4.097e-01
CDC16	31.9785	0.11407	4.174e-01
SLC25A42	10.2082	0.11403	5.973e-01
TMEM53	7.4666	0.11389	6.546e-01
AMFR	21.5422	0.11381	6.076e-01
SKI	27.259	0.11368	5.448e-01
STARD9	4.50305	0.11364	8.145e-01
TRAK2	24.0504	0.11364	4.152e-01
TNFRSF1B	219.347	0.11357	5.772e-01		Yes
KCNA3	56.4899	0.11355	5.954e-01
PARP10	42.3577	0.11352	6.560e-01
FAM234A	2.38945	0.1135	7.774e-01
CCDC14	21.2955	0.11348	5.418e-01
TYMP	191.163	0.11345	6.756e-01
C5orf24	29.9321	0.11331	4.556e-01
FRS2	8.48397	0.11329	6.039e-01
CITED2	101.758	0.11323	5.924e-01
TEPSIN	10.7807	0.1132	6.115e-01
TWF1	32.0513	0.1131	3.790e-01
PLCB2	31.0067	0.11306	6.115e-01
ALG9	3.43392	0.11299	7.195e-01
ANKRD40	12.2422	0.11292	6.560e-01
NNT	26.658	0.11291	3.198e-01
SLC15A4	22.3501	0.1129	7.343e-01
ZBTB34	2.95707	0.1129	7.057e-01
ATP8B2	36.8824	0.1128	6.116e-01
KATNAL1	11.4216	0.11279	6.427e-01
FLVCR2	3.2859	0.11277	8.142e-01
CPD	38.9907	0.11256	7.004e-01
VTI1A	29.9163	0.11255	3.387e-01
RAB11FIP5	5.3458	0.11253	8.302e-01
YWHAE	102.416	0.11249	3.470e-01
SOCS7	3.44225	0.11247	7.612e-01
ZNF554	2.54633	0.11239	7.764e-01
GAB2	8.19748	0.11237	7.878e-01
SON	343.102	0.11236	3.286e-01
OSBPL1A	2.71733	0.1123	8.692e-01
SEC24D	23.3699	0.11227	4.181e-01
RB1	34.3373	0.11218	4.181e-01
KLC1	31.0541	0.11215	3.086e-01
ADAT2	8.09388	0.1121	6.429e-01
NDUFA1	247.181	0.11208	5.397e-01
THAP11	63.8735	0.11198	4.026e-01
ZFAND3	41.3127	0.11183	3.510e-01
PPP3CB	34.1804	0.11182	3.143e-01
GALNT2	31.5539	0.11171	7.690e-01
CYP3A5	2.4483	0.11168	8.434e-01
EP400	36.7961	0.11163	4.556e-01
ZMYND19	15.8448	0.11159	7.037e-01
CLIC3	110.134	0.11142	8.302e-01
MBP	141.304	0.11136	3.846e-01
CSF1	75.4241	0.11131	8.302e-01		Yes
DIP2A	51.529	0.11117	5.876e-01
POM121C	22.5826	0.11115	4.859e-01
SAP30L	24.0633	0.11113	7.654e-01
ZNF778	3.80106	0.11108	6.289e-01
MANBA	18.9945	0.11102	5.179e-01
ANKMY1	9.95584	0.11097	6.447e-01
ABCC1	40.441	0.11088	7.053e-01
ATP5F1E	1257.19	0.11079	5.567e-01
DSTN	95.4971	0.11075	3.683e-01
YLPM1	36.8373	0.11074	4.458e-01
PRKCZ	13.5201	0.11056	5.117e-01
PANK3	22.3554	0.11036	5.493e-01
WDFY1	30.9659	0.11032	5.359e-01
PDZD8	20.3869	0.11029	6.308e-01
NCDN	20.9404	0.11024	8.013e-01
RHOC	18.8192	0.11023	6.560e-01
MBLAC1	2.56121	0.11023	8.018e-01
GTF3C4	11.5094	0.11014	6.614e-01
TMA7	699.061	0.11002	5.487e-01
FAM102B	37.1339	0.10984	7.782e-01
IL10RB	10.8076	0.10984	7.498e-01
PDGFA	6.34869	0.10978	8.678e-01		Yes
DEAF1	23.9233	0.10957	6.350e-01
TARBP1	10.3829	0.10955	7.037e-01
AGPAT2	42.3073	0.10952	5.353e-01
SMIM27	29.1448	0.10942	6.760e-01
HDAC1	99.4596	0.1094	2.719e-01
BMF	4.61205	0.10939	8.219e-01
TTF2	16.2812	0.10938	5.493e-01
CMPK2	20.4474	0.10928	8.819e-01
ZNF251	6.52732	0.10925	5.973e-01
NRM	18.5314	0.10924	5.567e-01
KCTD2	8.89079	0.10922	6.734e-01
ZNF624	5.61623	0.10916	6.776e-01
UBALD2	297.753	0.10899	7.402e-01
FLOT2	54.7361	0.10897	4.146e-01
MAZ	100.863	0.10897	6.023e-01
NFATC2	126.693	0.10894	4.181e-01
C7orf26	17.9588	0.10891	4.307e-01
KLHL8	7.8463	0.10877	6.279e-01
PARPBP	2.91093	0.10873	7.928e-01
DLG3	12.9849	0.10858	6.006e-01
VPS26B	50.0887	0.10854	3.759e-01
GID4	9.04342	0.1085	5.246e-01
SCAMP1	19.3186	0.10848	5.011e-01
PGLYRP2	23.0055	0.10848	8.383e-01		Yes
RELL2	9.40187	0.10843	7.268e-01
MAP3K20	3.47595	0.1084	8.367e-01
COL18A1	7.26679	0.10834	8.544e-01		Yes
AHI1	23.9548	0.10834	7.936e-01
PI4K2A	9.70708	0.10832	6.308e-01
ZDHHC17	12.0917	0.1083	5.124e-01
SIMC1	14.6707	0.10828	5.518e-01
SLC1A4	17.2932	0.10823	8.268e-01
SCCPDH	16.8015	0.10821	6.757e-01
ALDOA	168.993	0.10818	5.713e-01
SHMT1	9.38992	0.10807	6.308e-01
PPIP5K1	5.27967	0.10805	7.335e-01
MAP3K8	23.6397	0.10799	8.302e-01
ARIH1	47.3985	0.10792	6.308e-01
EVI2B	40.2358	0.10788	6.136e-01
FAM160A2	10.1135	0.10764	6.734e-01
UBASH3B	25.6484	0.10764	7.626e-01
MTFP1	18.9656	0.1076	5.925e-01
RERE	34.353	0.10758	5.011e-01
UPF3A	63.4908	0.10744	4.373e-01
FIP1L1	53.8011	0.10731	1.883e-01
CALHM2	57.387	0.1072	5.487e-01
GRK4	4.18256	0.10716	7.203e-01
ANKRD36	26.9229	0.10712	6.308e-01
RAD23B	84.236	0.1071	3.637e-01
YBX3	16.8361	0.1071	8.316e-01
RPTOR	13.4209	0.10702	6.153e-01
MAPK11	12.0911	0.10699	7.688e-01
PSMA2	3.53316	0.10699	8.013e-01
SIK2	8.36415	0.10688	6.546e-01
TCTEX1D2	4.03533	0.10687	7.859e-01
EEF2K	11.1339	0.10686	5.936e-01
THAP2	14.029	0.10685	5.734e-01
CTNNBIP1	18.6042	0.10679	5.715e-01
LANCL2	3.72354	0.10677	7.037e-01
SEC24B	26.7109	0.10673	4.799e-01
ACTR3B	3.67249	0.10668	6.659e-01
MBNL3	11.051	0.10663	6.593e-01
HIST1H3A	4.08286	0.10663	8.434e-01
FDFT1	131.289	0.10649	4.346e-01
TSPO	348.501	0.10643	3.247e-01
PPM1D	16.7075	0.10643	4.943e-01
RRP36	55.6001	0.10621	6.758e-01
PWWP2A	28.6223	0.10607	4.309e-01
PDPR	14.4437	0.10597	6.552e-01
HERPUD1	151.8	0.10595	4.985e-01
MAN2A1	34.8631	0.10591	5.359e-01
CLIP1	56.3275	0.10591	3.310e-01
NAA50	60.9353	0.1058	4.877e-01
ZNF579	5.3182	0.1058	8.302e-01
NEURL4	2.4811	0.10571	8.052e-01
COPE	125.496	0.10565	4.127e-01
ANKRD52	13.5146	0.10559	6.012e-01
RNF213	457.153	0.10554	5.835e-01
CSRNP2	5.05777	0.10553	7.011e-01
TULP4	27.2098	0.10548	6.095e-01
DGKZ	87.6528	0.10547	5.392e-01
MAPK13	21.4408	0.10544	5.773e-01
PM20D2	5.92408	0.10541	7.936e-01
MAPK1	73.9505	0.10537	3.548e-01
PPIP5K2	37.4115	0.10536	3.950e-01
PTPN18	57.8537	0.10536	3.542e-01
DENND6A	18.121	0.10531	5.820e-01
ZNF487	4.04414	0.10531	8.302e-01
SMC4	62.1999	0.1053	5.904e-01
BIK	6.29254	0.10525	7.634e-01
PLOD1	6.26983	0.10525	7.780e-01
ITGB1BP1	86.3771	0.10525	4.553e-01
NACC1	14.1942	0.10512	6.858e-01
SRBD1	13.7674	0.10509	5.335e-01
CFDP1	44.9688	0.10506	4.718e-01
ABHD12	22.9362	0.10506	5.083e-01
MAP4K5	27.2113	0.10505	4.891e-01
STRN	31.7383	0.10502	4.382e-01
WDR60	14.6839	0.10491	5.896e-01
RASAL3	188.324	0.10485	5.487e-01
CRAT	13.4509	0.10484	5.773e-01
DCAF15	30.8181	0.10481	5.446e-01
GPR137B	29.8362	0.10474	5.335e-01
FGGY	5.66692	0.10473	7.037e-01
FBXO32	23.7515	0.10473	6.945e-01
ZXDB	5.44754	0.10462	7.682e-01
WDR47	9.32453	0.10461	6.308e-01
HECTD3	16.3444	0.10458	5.937e-01
TMEM250	34.0309	0.10446	6.615e-01
COX16	41.4143	0.10445	6.963e-01
JMY	23.0279	0.10442	7.844e-01
PLA2G15	6.99203	0.10438	6.758e-01
CROT	10.1784	0.10437	5.773e-01
VEGFB	70.2717	0.10433	8.336e-01		Yes
ZNF675	17.4694	0.10432	5.197e-01
NSMCE3	66.262	0.10424	4.693e-01
ZNF852	4.09015	0.10418	6.963e-01
MAP2K5	15.083	0.10418	4.553e-01
DNAAF5	7.62228	0.10416	7.333e-01
CDV3	207.048	0.10413	6.919e-01
DUSP14	9.43703	0.10409	7.416e-01
DPM3	62.1673	0.10408	6.098e-01
INTS3	15.4988	0.104	6.323e-01
PTAR1	23.0079	0.10385	5.518e-01
KLF10	36.98	0.10385	6.176e-01
MAP1LC3B	149.671	0.10381	2.215e-01
AIFM2	4.02585	0.1037	8.227e-01
LTB4R	5.01181	0.1037	7.780e-01
TENT4B	13.3212	0.10367	6.655e-01
CHRAC1	48.0673	0.10361	3.542e-01
HOMER2	2.20376	0.10345	8.145e-01
MRPS31	39.8868	0.10339	4.097e-01
VKORC1	8.55776	0.10334	6.758e-01
CSRP1	46.141	0.10312	4.470e-01
TBX21	40.5616	0.10308	7.044e-01
USP25	41.988	0.10299	6.076e-01
NDUFC1	141.368	0.10298	5.033e-01
LATS1	33.6127	0.10296	5.117e-01
GRAP2	60.5614	0.10295	5.518e-01
ITPRIPL1	19.3255	0.1029	5.518e-01
ZNF564	3.59899	0.10288	7.940e-01
DAPK2	18.6001	0.10286	8.434e-01
WIPI1	16.645	0.10282	7.253e-01
ARHGAP26	23.2195	0.10273	7.159e-01
MTA1	18.8317	0.1027	6.552e-01
CD4	168.698	0.1027	5.905e-01
PDCD2L	2.97375	0.10268	8.142e-01
DCAF10	22.7365	0.10266	4.192e-01
TBXAS1	19.5915	0.10259	8.142e-01
URI1	114.208	0.10255	6.092e-01
REV3L	34.7922	0.10254	5.427e-01
SPON2	16.8604	0.1025	8.018e-01		Yes
PIK3CD	73.7001	0.10218	5.017e-01
MED14	19.124	0.10217	5.718e-01
CREBBP	43.036	0.10217	6.185e-01
HIRA	8.08626	0.10216	7.880e-01
TOM1L2	6.39542	0.10214	7.246e-01
DYRK1B	13.2207	0.10211	7.037e-01
TBC1D1	57.1175	0.10211	3.841e-01
VPS4A	28.0913	0.10208	6.039e-01
PHYKPL	95.167	0.10206	4.485e-01
TEP1	13.4099	0.10202	6.525e-01
HSDL1	7.65028	0.10192	6.086e-01
BRCA1	4.71978	0.1019	8.436e-01
TADA2B	20.5285	0.10186	7.664e-01
MRPL10	60.9672	0.10184	6.023e-01
UBE2O	16.0094	0.10184	6.677e-01
SENP3	4.34849	0.10181	8.018e-01
IFT88	8.29124	0.10175	6.643e-01
TIMELESS	6.20129	0.10175	7.960e-01
QSOX2	3.85687	0.10169	7.732e-01
TNFRSF12A	12.5815	0.10163	7.952e-01
FAM53B	21.9528	0.10162	6.581e-01
CEP164	19.1813	0.10151	4.877e-01
MICAL3	6.26651	0.1015	7.878e-01
TMEM94	10.3933	0.10143	6.660e-01
BAG2	11.1882	0.10138	7.090e-01
IARS2	46.7723	0.10136	4.061e-01
SUDS3	52.3866	0.1013	3.805e-01
ITGA3	4.47872	0.10129	8.006e-01
PLEKHF2	20.455	0.10124	6.023e-01
SPOPL	11.5589	0.1012	6.462e-01
DNAJB4	7.85456	0.10111	8.268e-01
CXorf40A	13.3865	0.10107	5.598e-01
KCTD9	12.8059	0.10107	6.115e-01
AKIRIN2	81.0734	0.10099	4.181e-01
SLC25A33	10.5356	0.10098	6.084e-01
BPTF	159.727	0.10096	4.935e-01
STIM1	39.4348	0.10096	4.776e-01
ASMTL	27.4757	0.10095	4.152e-01
DESI1	44.3269	0.10087	5.973e-01
CAMK1D	26.1063	0.1008	5.359e-01
RFFL	38.4808	0.10076	5.346e-01
RXRB	19.829	0.10076	4.718e-01
BICRAL	15.2988	0.10073	5.773e-01
ZNF93	3.24295	0.10067	7.869e-01
ZFAND4	10.7694	0.10064	5.801e-01
SLC25A35	5.76802	0.10063	7.832e-01
COMTD1	60.3998	0.10055	4.984e-01
A1BG	42.2802	0.10054	6.858e-01		Yes
ATP8A1	31.8618	0.10043	7.168e-01
CASD1	27.2361	0.10043	7.246e-01
KLHDC7B	17.3291	0.10043	7.191e-01
D2HGDH	26.4903	0.10041	8.026e-01
ZDBF2	4.94735	0.10041	8.434e-01
SFXN1	86.3732	0.10039	2.410e-01
FBXW8	9.11526	0.10027	6.982e-01
WDR91	7.18979	0.10025	6.135e-01
FANCM	5.02033	0.10024	7.786e-01
DMXL1	18.5218	0.10021	5.678e-01
MFSD14A	24.3705	0.10005	5.773e-01
NUP58	32.2976	0.10004	4.485e-01
ULK2	7.79374	0.10004	7.938e-01
VAT1	20.3274	0.09989	6.607e-01
MEX3C	16.3665	0.09987	6.514e-01
TUBA4A	219.166	0.09984	5.487e-01
BNIP3L	58.2017	0.09966	5.377e-01
IPMK	9.0382	0.09962	6.806e-01
CLN5	6.20593	0.0996	7.498e-01
KIAA2013	38.8904	0.09943	7.664e-01
NBPF26	10.0383	0.09943	8.462e-01
PDCD7	60.606	0.09939	5.487e-01
APPL2	19.3822	0.09927	6.876e-01
NEK4	8.60182	0.09923	6.599e-01
MSI2	34.449	0.09922	5.471e-01
FBXW11	28.6776	0.09922	5.117e-01
PGRMC2	25.2187	0.09919	5.715e-01
GDAP2	14.7675	0.09919	5.083e-01
TP53TG1	25.7203	0.09917	6.546e-01
CCDC167	115.319	0.09916	5.790e-01
ZC3H6	27.9575	0.0991	6.675e-01
BRI3BP	15.5206	0.09903	5.605e-01
B3GNT2	34.2448	0.09901	5.443e-01
LRFN3	5.03483	0.09899	8.059e-01
INPP5E	6.87622	0.09889	7.660e-01
RAB4B	3.35497	0.09884	7.804e-01
RGS9	23.2032	0.09882	7.416e-01
PTP4A2	275.669	0.09866	3.086e-01
SBF1	34.7632	0.0986	5.705e-01
PGGT1B	18.1157	0.09857	5.117e-01
MAPK9	25.7227	0.0985	7.774e-01
LSP1	584.8	0.09848	5.487e-01
NCBP1	24.1748	0.09845	4.575e-01
CASTOR2	13.3215	0.09845	8.475e-01
MAD1L1	70.4632	0.09844	5.567e-01
DHRS11	3.95238	0.09843	7.832e-01		Yes
COP1	28.3029	0.09828	4.152e-01
PRKCD	20.8827	0.09816	6.337e-01
POLI	10.8143	0.0981	6.756e-01
MYO9B	71.222	0.09804	5.650e-01
VPS33A	6.97976	0.09791	7.169e-01
TCEANC2	10.5766	0.09791	5.773e-01
SYNJ1	14.5078	0.09789	5.988e-01
RABGAP1	19.7511	0.09781	5.446e-01
MT1F	41.202	0.09777	7.161e-01
HEG1	10.7914	0.09772	8.050e-01
ITPRIPL2	6.15882	0.09764	8.383e-01
ZFYVE1	8.84527	0.0976	6.115e-01
NKD1	2.97525	0.09754	8.597e-01
CIZ1	24.2757	0.09748	5.446e-01
DONSON	7.31561	0.09746	7.037e-01
SLC25A25	15.6827	0.0973	6.545e-01
SHISA5	188.074	0.09725	4.638e-01
SLAMF7	7.42983	0.09723	8.865e-01
TMEM109	59.3447	0.09716	5.715e-01
UBE2M	96.6894	0.09715	8.270e-01
RASGRP3	5.69926	0.09705	8.462e-01
MXD4	115.165	0.09686	8.013e-01
MTHFS	29.0344	0.0968	6.681e-01
CLPTM1L	50.2319	0.09678	7.832e-01
ACYP2	33.0951	0.09677	4.392e-01
PDE7B	9.50666	0.09676	9.296e-01
NECAB3	7.10661	0.09669	7.597e-01
DYRK2	33.4909	0.09668	6.815e-01
PRR14L	28.4166	0.09668	5.448e-01
NQO1	7.68818	0.09664	7.690e-01
RNF145	57.8699	0.09661	6.756e-01
ENTR1	26.3191	0.09655	8.058e-01
C12orf75	162.028	0.0964	7.579e-01
ELL2	13.6603	0.09637	8.086e-01
N4BP1	82.685	0.09635	6.445e-01
ETAA1	11.3377	0.09632	5.866e-01
PPM1M	69.9127	0.09629	5.715e-01
HEXDC	35.6305	0.09622	6.560e-01
GANC	8.11911	0.09617	6.638e-01
RAB40C	7.57041	0.09614	7.481e-01
NUDT4	50.8214	0.09612	5.459e-01
ANKRD13D	79.528	0.09603	6.323e-01
SESN3	42.8763	0.096	8.422e-01
FBXL8	20.0542	0.09595	7.037e-01
LFNG	108.404	0.09594	8.293e-01
TRBV21-1	9.09985	0.09592	8.650e-01
CD59	13.8177	0.09583	8.397e-01
TATDN2	28.7139	0.0958	6.376e-01
SNX25	4.8283	0.09572	8.204e-01
TAF11	33.4801	0.09561	5.421e-01
WNK1	144.154	0.09551	4.878e-01
KCNMB4	2.43121	0.09544	8.681e-01
SNAP47	45.06	0.09543	6.402e-01
URB2	3.93175	0.09543	8.146e-01
MCPH1	22.4093	0.09539	5.421e-01
PPP3CA	47.1912	0.09508	6.698e-01
TSHZ1	10.1154	0.09508	7.343e-01
C3orf58	15.4604	0.09505	6.560e-01
GABARAP	308.187	0.09503	5.605e-01
ZCCHC8	29.4391	0.09501	4.024e-01
FBRS	43.5446	0.09499	6.265e-01
RCL1	14.6601	0.09493	5.973e-01
CNNM2	8.63685	0.09492	7.179e-01
MTRF1	8.11896	0.09483	6.462e-01
APAF1	20.6324	0.09455	5.715e-01
STARD4	10.1701	0.0945	7.612e-01
GHDC	9.66129	0.09449	6.615e-01
PCNT	21.5152	0.09447	6.405e-01
ZNF326	23.6868	0.09432	5.664e-01
MDN1	23.7864	0.09428	6.546e-01
ARNTL2	6.7263	0.09424	8.342e-01
TP53I13	50.1987	0.0942	5.896e-01
CAB39L	4.54887	0.0942	8.018e-01
ACOX3	10.7733	0.09418	6.279e-01
GLTP	39.1124	0.09418	4.878e-01
NRDE2	14.0568	0.09409	6.332e-01
IQCE	8.06773	0.09372	6.716e-01
ZNF609	19.4114	0.09367	6.963e-01
TMEM65	31.3723	0.09366	7.724e-01
RYK	22.2168	0.09359	7.992e-01
SLC37A3	9.95063	0.09356	6.462e-01
CASP8AP2	33.5999	0.09354	5.650e-01
LIMK1	16.5986	0.09353	7.774e-01
POLR3A	14.5389	0.09351	5.017e-01
JMJD8	22.2049	0.09351	6.677e-01
KCMF1	42.81	0.09348	6.614e-01
PCYT2	25.2274	0.09346	5.795e-01
TBCK	19.1369	0.09345	6.241e-01
ETNK1	58.1366	0.09344	3.801e-01
PPP1R9B	18.8118	0.09341	6.560e-01
RCC2	21.2312	0.09339	6.304e-01
STRN3	21.9345	0.09339	6.860e-01
SSH2	73.3596	0.09334	4.718e-01
INF2	12.6968	0.09334	7.607e-01
AP4E1	8.01246	0.09328	7.135e-01
PDSS2	10.8874	0.09328	5.446e-01
CASP7	19.3927	0.09323	6.115e-01
ZNF768	1.82319	0.09318	8.689e-01
USP34	66.7113	0.09317	5.397e-01
MARK2	42.7907	0.09312	5.833e-01
BCL9	3.08866	0.09303	8.038e-01
ZNF319	5.65267	0.09301	7.612e-01
EPS8L1	2.91246	0.09296	8.367e-01
SLC39A13	17.4095	0.09295	6.707e-01
RRNAD1	10.8535	0.09292	6.497e-01
HERC5	64.9312	0.09291	8.803e-01
ITPKC	4.37166	0.0928	8.287e-01
ARHGEF6	79.2439	0.09268	5.170e-01
LGALS3BP	42.0366	0.09264	8.013e-01		Yes
TNIP2	65.0309	0.09254	5.715e-01
CIDEB	21.1063	0.09252	6.594e-01
GNB2	259.628	0.09247	3.759e-01
RRBP1	46.3571	0.09241	5.876e-01
SLA2	58.6764	0.0924	6.594e-01
CCDC138	4.30192	0.09232	7.878e-01
TPM4	283.155	0.0923	6.023e-01
NUDCD3	25.4911	0.09229	5.117e-01
AVEN	14.0831	0.09227	8.297e-01
ELP4	15.749	0.09221	5.240e-01
RAVER1	12.0082	0.09221	7.335e-01
TRIM69	48.0533	0.09218	5.844e-01
CHD3	78.1732	0.09212	5.518e-01
GMCL1	45.4713	0.09206	4.020e-01
PLIN2	77.0089	0.09202	6.350e-01
IDH2	124.896	0.09194	6.340e-01
BCL9L	31.9769	0.09193	7.343e-01
C21orf2	15.8419	0.09189	6.546e-01
LGALS1	603.415	0.09187	7.480e-01		Yes
PDK2	16.9553	0.09186	6.186e-01
CCNY	19.9172	0.09185	7.156e-01
SYNE2	262.419	0.09184	5.773e-01
AP1AR	22.7153	0.09184	6.758e-01
PCBD1	50.4521	0.0918	5.598e-01
SUCO	37.6326	0.09173	5.272e-01
COX6B1	439.033	0.09172	4.389e-01
ZNF805	5.1888	0.0916	7.660e-01
GRAMD1A	56.8054	0.0916	6.115e-01
NPHP3	7.04147	0.09158	7.859e-01
PGAM5	10.5561	0.09155	6.716e-01
BRCA2	5.89715	0.09153	8.436e-01
RABL6	65.8714	0.09152	5.487e-01
RIC1	26.6786	0.09152	5.773e-01
RFX7	10.3155	0.09148	7.444e-01
PLIN3	31.0095	0.09147	5.487e-01
ULK4	11.1281	0.09142	7.465e-01
WIPF1	239.788	0.09139	3.940e-01
USF3	24.1716	0.09125	5.876e-01
LENG9	5.97436	0.09102	7.786e-01
GPRIN3	194.095	0.09099	6.020e-01
HDHD3	20.4029	0.09087	5.770e-01
ROCK2	28.9482	0.09079	7.290e-01
MAN2B2	20.2733	0.09078	6.245e-01		Yes
ZNF680	6.67845	0.09078	7.438e-01
GAA	8.97889	0.09073	7.660e-01
ARHGAP12	12.7093	0.0907	7.587e-01
MAPK1IP1L	87.2574	0.09051	2.856e-01
ZNF599	4.78438	0.0905	7.296e-01
PDIK1L	9.10919	0.09049	6.948e-01
FMNL3	29.547	0.09049	7.268e-01
FAM210B	20.1947	0.09045	5.971e-01
ARL15	9.64217	0.09042	7.623e-01
LIPE	5.97967	0.09035	7.946e-01
PQLC3	55.8635	0.09035	5.343e-01
RBM34	10.1285	0.09033	7.498e-01
OXR1	26.3329	0.09027	5.715e-01
DHCR7	13.2454	0.09023	7.481e-01
NAT14	3.90521	0.09015	8.434e-01
MAP4K1	70.6906	0.09015	5.487e-01
PTPA	29.7504	0.0901	5.449e-01
MBD3	12.7925	0.09007	7.664e-01
TERF2	22.272	0.09007	8.038e-01
PRMT3	15.346	0.09004	6.115e-01
CRTAP	38.7192	0.09	6.963e-01		Yes
UBN1	62.8601	0.08995	4.498e-01
HVCN1	10.8687	0.08994	8.326e-01
RALB	25.4011	0.08991	6.337e-01
EIF3B	60.7868	0.08986	6.556e-01
PTBP3	112.579	0.08984	3.887e-01
MYPOP	9.53526	0.08982	7.203e-01
ARL17A	5.25926	0.08976	8.486e-01
TIMM23B	7.46415	0.08974	7.402e-01
DENR	79.2339	0.08969	4.307e-01
PTPN12	15.4439	0.08969	8.022e-01
CRYBG1	50.7922	0.08949	8.038e-01
GNAI2	349.098	0.08948	5.927e-01
DNAJC15	114.555	0.08945	6.332e-01
ST7L	10.5026	0.08945	5.658e-01
RAB22A	53.8427	0.08944	4.269e-01
ACVR2B	2.78344	0.08938	8.876e-01
ELOB	425.085	0.08935	4.695e-01
TRIM28	63.3121	0.08931	6.767e-01
FAM120B	28.9425	0.0893	6.371e-01
FANCG	7.58977	0.08929	7.664e-01
SHKBP1	83.2087	0.08924	4.389e-01
YEATS2	23.2432	0.08909	6.552e-01
ZNF341	4.6405	0.08908	7.395e-01
FAM160B1	53.8537	0.08905	6.095e-01
CCDC61	10.6077	0.089	7.335e-01
KRTCAP2	235.169	0.089	5.717e-01
DHX40	11.4387	0.08899	6.345e-01
MGST2	8.14666	0.08898	8.679e-01
EMB	268.832	0.08887	5.422e-01
POLR2L	244.454	0.08885	6.345e-01
PHF19	45.5131	0.08883	5.973e-01
HECTD2	3.50431	0.08881	8.709e-01
HPCAL1	64.8281	0.0888	5.284e-01
SLC19A1	6.68726	0.08878	8.083e-01
CD81	293.452	0.08878	8.157e-01
INPP5F	18.2962	0.08874	8.071e-01
METAP2	62.8038	0.08865	5.422e-01
PPP2R1B	13.4052	0.08842	6.095e-01
WWP1	39.5493	0.08837	6.332e-01
TMSB10	5188.88	0.08831	5.598e-01
TRIM14	44.2557	0.0883	5.773e-01
TRIM25	27.7966	0.08828	7.972e-01
SLC7A5	80.6243	0.08823	7.832e-01
LRRC58	21.7967	0.08813	5.804e-01
HEXIM1	13.1957	0.08812	7.481e-01
JPT1	224.592	0.08812	5.124e-01
GALNT1	37.715	0.0881	7.465e-01
XPC	47.536	0.08807	5.017e-01
HERC6	20.5388	0.08801	8.399e-01
FAM102A	73.5843	0.088	7.067e-01
RAB4A	53.8769	0.08795	4.363e-01
ITM2C	55.3298	0.08794	8.312e-01
MFSD14B	21.925	0.08794	5.197e-01
PREX1	117.411	0.08791	6.332e-01
PRDM8	12.7491	0.0879	7.878e-01
SLC25A4	7.52218	0.0879	8.284e-01
ITM2A	254.211	0.08789	7.335e-01
ENDOD1	21.3788	0.08785	7.682e-01		Yes
DHX57	7.31624	0.08783	7.416e-01
TMCO4	10.7677	0.08779	5.973e-01
RNF138	28.942	0.08769	5.717e-01
CA5B	28.8892	0.08769	6.654e-01
CCDC126	11.9352	0.08768	5.844e-01		Yes
ATAD2B	26.6002	0.08767	6.095e-01
COX10	22.5399	0.08762	5.905e-01
ZNF598	17.4731	0.08762	8.013e-01
PLEKHO1	93.1887	0.08758	6.974e-01
DDX51	8.65763	0.08757	7.992e-01
MAST2	4.39731	0.0875	7.724e-01
LYSMD3	18.1699	0.08749	6.594e-01
MBNL1	286.613	0.08742	4.357e-01
PPP2R5E	50.9567	0.08741	3.686e-01
IL17RA	51.1761	0.08724	6.047e-01		Yes
PLCXD1	3.66898	0.08723	8.330e-01
MTMR3	15.1564	0.08722	6.115e-01
RNF19A	116.272	0.08722	6.785e-01
LZTS2	11.1667	0.08713	7.356e-01
ZNF585A	5.39823	0.08712	8.566e-01
ANO10	3.63151	0.08703	8.142e-01
GYS1	11.238	0.08701	7.212e-01
PDE7A	84.1696	0.08694	7.589e-01
TBC1D14	29.1525	0.08685	6.163e-01
SPATA13	29.4842	0.08682	6.526e-01
SLF1	54.7149	0.08677	7.796e-01
METTL18	16.841	0.08674	7.064e-01
MAPK14	29.6549	0.08672	5.876e-01
CXCR3	228.053	0.08672	7.786e-01
UHMK1	85.8467	0.08671	3.691e-01
LDOC1	12.964	0.0867	8.462e-01
ZNF621	10.15	0.08668	6.677e-01
TRUB1	7.91933	0.08667	7.043e-01
PRKCB	54.5514	0.08666	6.350e-01
MOB2	46.2364	0.08665	5.240e-01
TSC22D4	98.6017	0.08659	4.718e-01
ISYNA1	9.63172	0.08658	8.439e-01
FAM89A	12.5761	0.08657	8.239e-01
TCEA1	230.245	0.08651	3.691e-01
ENO2	19.3095	0.08649	8.278e-01
ZMYM1	9.38695	0.08648	7.219e-01
UBL5	384.884	0.08645	5.790e-01
KIAA1109	45.7627	0.08637	6.217e-01
GDPD1	2.85	0.08635	8.048e-01
RASSF7	49.742	0.08634	6.039e-01
GSEC	4.4488	0.08633	7.927e-01
RAD51D	10.0669	0.08633	6.135e-01
WAS	179.747	0.08633	4.181e-01
ZFP3	2.74886	0.08631	8.013e-01
ZFP36L2	821.2	0.08626	7.018e-01
PPP6R2	27.4837	0.08625	5.664e-01
EP300	54.2366	0.08624	6.115e-01
PAN3	18.9389	0.08623	6.614e-01
FBXO34	35.7112	0.08621	5.954e-01
RALGDS	33.8308	0.08615	7.135e-01
CCDC112	5.29766	0.08611	8.622e-01
ZNF287	6.44462	0.08603	7.878e-01
UBL3	44.7319	0.08594	6.105e-01
LONP2	56.865	0.08593	4.469e-01
JAZF1	33.7111	0.08587	7.682e-01
ASXL1	73.8705	0.08584	5.007e-01
DBF4	36.5275	0.08582	4.553e-01
ASCL2	5.24649	0.08567	9.198e-01
MARCH8	12.285	0.08566	7.634e-01
ZNF737	10.8321	0.0856	7.516e-01
NETO2	21.5072	0.08558	8.086e-01
LIX1L	63.4852	0.08546	4.895e-01
RAP1GDS1	59.9899	0.08533	5.487e-01
ATPAF1	47.0038	0.0853	4.208e-01
BSG	174.209	0.08529	2.690e-01
RIPOR1	9.56818	0.08524	8.486e-01
MTURN	4.82967	0.08522	8.939e-01
BCL7B	51.7028	0.0852	3.436e-01
ANXA4	37.6269	0.08509	6.787e-01
SLC1A5	64.3362	0.08508	7.900e-01
SMARCAL1	12.0962	0.08506	6.245e-01
ATG2A	13.6544	0.08506	8.139e-01
ZNF808	12.4806	0.08505	7.191e-01
RASA4	2.62803	0.085	8.706e-01
DTX2	18.841	0.08493	6.115e-01
ZDHHC21	13.0236	0.08492	6.912e-01
EIF2AK4	27.9303	0.0849	6.296e-01
TCF12	44.9544	0.08489	5.487e-01
DPP4	63.5061	0.08489	8.086e-01		Yes
RBAK	8.33544	0.08478	8.013e-01
TRBV5-1	137.895	0.08477	8.462e-01
ZNF460	17.5233	0.08474	7.343e-01
SCAF8	23.7377	0.08474	6.264e-01
CTDNEP1	102.065	0.08472	7.887e-01
PET100	98.3067	0.08469	7.335e-01
PANX1	8.88452	0.08466	7.788e-01
AP1S1	44.4276	0.08466	6.208e-01
TXNDC16	3.128	0.08463	8.595e-01		Yes
SRGAP2	6.85004	0.08457	8.276e-01
TMEM62	11.7358	0.08456	6.799e-01
ACAD10	4.11326	0.08455	7.879e-01
SLC35F5	11.1458	0.08454	7.037e-01
CCNT1	31.4998	0.08451	5.844e-01
DEK	263.035	0.08447	2.885e-01
DVL1	5.72668	0.08443	8.434e-01
TMEM9	20.1543	0.0844	6.265e-01
HCST	575.39	0.08435	6.057e-01
SYNJ2BP	3.14294	0.0843	8.593e-01
RMND5A	31.1707	0.0843	6.332e-01
REPIN1	15.262	0.08426	7.699e-01
SELENOS	83.0121	0.0842	5.678e-01
PLPP5	47.6193	0.08413	4.799e-01
COPS9	144.214	0.08412	6.337e-01
MUM1	18.2142	0.08411	6.660e-01
LIN54	12.8435	0.08398	6.673e-01
TUT4	87.7471	0.08389	5.487e-01
HERPUD2	60.0295	0.08386	5.308e-01
KANSL1	64.5231	0.08374	7.037e-01
PPP2CB	22.3069	0.08371	8.143e-01
CSNK1G3	35.6592	0.08367	6.740e-01
MIR29B2CHG	4.51082	0.08367	8.290e-01
SRP19	37.8082	0.08365	7.161e-01
VPS13A	44.4135	0.08365	5.270e-01
EIF4G3	44.1841	0.08364	6.332e-01
DUSP18	14.1683	0.0836	6.620e-01
USP37	16.3452	0.08345	6.320e-01
ALDH3A2	17.9649	0.08345	7.664e-01
PRADC1	10.8952	0.08327	7.357e-01		Yes
ZNF429	8.42035	0.08324	8.142e-01
GNB1	135.884	0.08324	6.650e-01
RANBP9	35.2699	0.08318	7.634e-01
HLA-G	10.5245	0.08312	8.566e-01		Yes
NAAA	58.3278	0.08311	6.514e-01
SMARCD3	5.89042	0.08309	8.397e-01
KIF21A	34.411	0.08307	6.893e-01
EIF2D	19.836	0.08306	6.135e-01
NSD2	27.3865	0.08305	6.681e-01
BISPR	18.5495	0.08298	6.598e-01
MAP3K7	22.5616	0.08297	4.575e-01
MLYCD	12.0047	0.08293	7.018e-01
SHPRH	26.5509	0.08289	6.116e-01
ZNF280C	4.83069	0.08279	8.013e-01
KLHL21	10.3485	0.08268	7.444e-01
ZNF821	15.6355	0.08267	7.300e-01
PLCH2	2.81691	0.08265	8.932e-01
ZNF281	27.4579	0.08263	6.006e-01
NDUFA3	157.696	0.08263	8.012e-01
POMK	3.92111	0.0826	8.142e-01
WASHC1	56.893	0.08257	5.772e-01
TRAV22	18.507	0.08257	8.832e-01
TBC1D20	39.2363	0.08249	5.246e-01
ANXA6	222.376	0.08247	5.117e-01
GPR68	17.7242	0.08236	8.034e-01
ZFAT	3.57542	0.08234	8.033e-01
PCCB	10.6629	0.08233	6.673e-01
FAM91A1	18.8843	0.0823	6.677e-01
TXNDC11	27.0256	0.08224	5.709e-01
TAF10	227.145	0.08208	7.859e-01
NET1	4.59278	0.08207	8.643e-01
ORAI1	134.875	0.08204	5.849e-01
PABPN1	151.307	0.08202	7.963e-01
ZNF761	4.44905	0.08202	7.832e-01
GIN1	6.33571	0.08197	7.498e-01
PIM3	79.5996	0.08191	7.780e-01
RNF220	53.9002	0.08189	5.427e-01
GMDS	30.5794	0.08188	5.514e-01
CDK17	54.6182	0.0818	6.963e-01
GTSF1	10.0656	0.08178	8.146e-01
MCOLN2	18.0628	0.08174	7.531e-01
DIS3L	15.8685	0.08169	6.660e-01
MFSD12	26.5029	0.08162	8.083e-01
PRDM2	47.5301	0.0816	5.815e-01
FASLG	31.0127	0.08156	8.353e-01		Yes
RAB5B	41.1084	0.08147	5.418e-01
GGA3	17.3756	0.08146	6.200e-01
USP38	23.7116	0.08134	6.436e-01
PSMA6	85.0021	0.08133	7.502e-01
P4HA1	20.9788	0.08128	7.212e-01
TDRD7	10.9427	0.08126	8.080e-01
SMC2	18.9851	0.08121	7.044e-01
REST	116.778	0.08119	3.553e-01
AGFG2	36.7083	0.08117	6.963e-01
TLDC1	6.06329	0.08112	7.638e-01
ING1	20.0664	0.08108	7.402e-01
C2orf49	21.3917	0.08105	6.552e-01
ZNF570	7.79581	0.08098	7.253e-01
BCL7C	116.597	0.08091	6.675e-01
PPP2R5B	9.3909	0.08091	7.416e-01
S100A4	2706.91	0.08081	5.773e-01		Yes
ANO6	34.6711	0.08072	5.246e-01
GALNT11	17.287	0.08066	5.567e-01
AKT2	28.0725	0.08065	5.985e-01
ETV3	14.0113	0.08063	7.985e-01
ITPKB	26.8274	0.08063	7.333e-01
SYNE3	25.9692	0.08049	6.990e-01
TRAPPC10	66.143	0.08047	7.167e-01
TMEM154	33.0626	0.08044	6.375e-01
ACSL4	29.769	0.08029	6.677e-01
EFL1	15.0369	0.08026	6.350e-01
SELENOI	9.75411	0.08012	7.398e-01
GLUL	77.6719	0.08009	8.883e-01
ATP11A	9.42808	0.08008	7.780e-01
GALNS	10.0242	0.08002	6.990e-01
ADD1	90.4219	0.08001	5.419e-01
FOXJ2	11.8763	0.07999	6.963e-01
WDR45B	19.3013	0.07997	6.335e-01
ARHGEF7	34.8434	0.0799	6.116e-01
MALT1	59.2248	0.07988	6.594e-01
BTBD9	11.8018	0.07987	7.859e-01
RBM23	30.3099	0.07984	5.773e-01
STAT5A	37.4188	0.07978	7.057e-01
SRRT	53.5986	0.07971	5.598e-01
CAPNS1	155.928	0.07968	7.536e-01
STXBP3	26.3801	0.07968	6.593e-01
MED16	30.784	0.07964	7.324e-01
CDADC1	13.8063	0.07958	6.692e-01
DNASE1	12.531	0.07957	7.844e-01		Yes
RUBCN	19.0487	0.07949	7.037e-01
RPUSD1	17.937	0.07949	6.740e-01
CTSA	125.12	0.07945	6.911e-01
MRGBP	26.6264	0.07943	6.445e-01
GRAMD1B	33.1032	0.0794	8.018e-01
CBL	42.8009	0.07938	5.936e-01
ARL4C	324.641	0.07938	6.698e-01
ANKRD9	4.57135	0.07937	8.987e-01
YWHAH	188.948	0.07934	5.844e-01
APOBR	15.7346	0.07934	8.013e-01
CMC2	89.8148	0.07933	4.935e-01
ODF3B	24.5777	0.0792	7.940e-01
ZDHHC20	37.2019	0.07904	6.308e-01
CC2D1B	15.2372	0.07902	6.984e-01
SAMD8	11.9154	0.07902	7.021e-01
UQCC2	74.6777	0.079	6.308e-01
SPPL2B	5.36365	0.07894	8.287e-01
ACSF3	24.8031	0.07875	7.386e-01
MAP4K4	49.8118	0.07869	8.013e-01
ZNF92	17.6281	0.07869	7.257e-01
FBXO44	23.0489	0.07867	6.974e-01
MICU1	18.8837	0.07866	6.010e-01
TMEM189	8.99996	0.07865	7.644e-01
HIST1H4H	5.23724	0.07862	8.434e-01
CARS2	26.9623	0.07857	6.815e-01
DR1	89.9481	0.0785	3.189e-01
NPLOC4	22.9469	0.07849	7.531e-01
F2R	54.555	0.07843	8.086e-01
HDAC10	16.7822	0.07834	7.411e-01
LRP8	10.3121	0.07828	8.434e-01		Yes
METTL15	15.0338	0.07814	6.937e-01
C16orf87	36.4798	0.07809	7.612e-01
CDAN1	3.66188	0.07804	8.434e-01
SP3	47.4199	0.07797	5.650e-01
ATRN	7.90774	0.07797	7.709e-01		Yes
DCP2	71.4998	0.07792	5.246e-01
ME2	51.906	0.07783	5.083e-01
JAK3	122.424	0.07783	7.377e-01
KLF9	33.82	0.0778	8.312e-01
BORCS6	28.7432	0.07777	6.556e-01
LY6E	579.453	0.07775	7.878e-01
CAMKK2	11.6259	0.07769	6.963e-01
PIAS4	21.6144	0.07762	6.332e-01
TMEM258	293.007	0.07758	6.655e-01
LSM14A	137.664	0.07753	2.061e-01
ADCY3	9.49067	0.07753	8.342e-01
TRAV20	22.6832	0.07748	8.978e-01
HMGCS1	24.7565	0.07748	8.075e-01
HOOK3	47.1904	0.07743	5.117e-01
XPNPEP1	22.3116	0.07734	6.088e-01
FYTTD1	73.1791	0.07728	4.891e-01
CBFB	86.9025	0.07725	6.959e-01
HECA	81.8166	0.07724	8.434e-01
FOXP4	9.19015	0.07722	8.523e-01
ZNF138	12.2118	0.07721	6.734e-01
FAM129A	112.307	0.07721	7.647e-01
UBP1	23.1192	0.0772	7.664e-01
ACSL3	29.4919	0.0771	6.614e-01
SLC9B2	10.0329	0.07706	7.665e-01
MYO19	10.9557	0.07706	7.146e-01
EFHD2	189.885	0.07702	7.156e-01
FAR1	24.0195	0.07702	6.743e-01
RGS19	128.978	0.07701	5.954e-01
PGLS	143.212	0.077	4.877e-01
DNAJC13	20.492	0.07698	6.514e-01
INPP5D	79.2575	0.07694	6.643e-01
ARF3	25.2627	0.07691	6.963e-01
CYTH4	39.7211	0.07689	6.445e-01
HIP1R	9.66358	0.07686	7.774e-01
ZNF652	43.2321	0.07682	6.740e-01
ALYREF	89.3177	0.07676	8.765e-01
CDR2	44.9675	0.07673	7.626e-01
ZNF286A	3.83018	0.07672	8.326e-01
DVL3	17.4064	0.07668	7.864e-01
GSPT1	143.089	0.07666	6.676e-01
DNASE1L1	8.77277	0.07664	7.472e-01
DEDD2	35.3251	0.07663	5.768e-01
ATRIP	13.9128	0.07662	6.560e-01
EXOC8	20.4657	0.07662	6.948e-01
GLG1	111.303	0.07661	5.773e-01
ATP9B	21.8952	0.07661	7.246e-01
SECISBP2L	57.7168	0.07653	5.715e-01
C17orf80	10.4072	0.07649	7.864e-01
PLEC	109.4	0.07644	7.532e-01
CERS2	60.3742	0.07642	5.798e-01
EFCAB14	72.8918	0.0764	5.117e-01
RBM4	15.3398	0.07638	7.938e-01
FAM104A	56.7871	0.07634	4.609e-01
HPS1	70.3829	0.07626	4.181e-01
INAFM1	8.20109	0.07625	8.318e-01
TRBV25-1	9.85875	0.07624	9.317e-01
MFSD9	5.49507	0.0762	7.350e-01
CCSAP	9.66509	0.07614	8.633e-01
NPTN	46.9862	0.07614	7.594e-01
KIAA0100	34.6848	0.07612	5.922e-01
HSD17B8	18.6642	0.07603	8.142e-01
DDX42	54.0217	0.07601	5.662e-01
PPP4R3A	81.2606	0.07593	5.605e-01
ARSA	39.3871	0.0759	7.593e-01
CABIN1	54.6194	0.07585	5.913e-01
SPTAN1	145.79	0.07585	5.773e-01
NUDT7	10.5569	0.07578	8.142e-01
FBXO2	11.8801	0.07568	8.639e-01
PDIA6	193.813	0.07562	4.485e-01
STK32C	12.3767	0.07557	7.654e-01
RPP21	18.3722	0.07556	7.859e-01
PPAT	11.1249	0.07551	6.740e-01
OTUD3	5.42475	0.0755	8.397e-01
CEP350	105.144	0.07549	5.715e-01
NRL	3.1465	0.07548	8.318e-01
CASTOR1	4.63363	0.07537	8.495e-01
ATRX	154.057	0.07537	4.862e-01
TSC22D2	17.8026	0.07537	7.799e-01
SLC9A3R1	231.123	0.07536	5.938e-01
FBXO30	8.5357	0.07536	8.018e-01
TMEM159	21.7337	0.07531	6.912e-01
BTBD1	38.0181	0.07531	6.594e-01
COG6	12.4653	0.07529	6.497e-01
MMS22L	8.15732	0.07524	7.830e-01
ATP2B4	121.828	0.07512	5.904e-01
CGGBP1	87.5878	0.07511	4.654e-01
SLC38A5	17.2159	0.07506	7.581e-01
GABPA	23.488	0.07492	5.487e-01
FMR1	32.3889	0.07492	7.607e-01
MBNL2	35.1442	0.07491	7.481e-01
S1PR2	4.39336	0.07488	8.302e-01
APOBEC3D	17.2052	0.07485	7.644e-01
NCAPD3	14.8603	0.07484	6.675e-01
SRRM2	272.955	0.07482	5.708e-01
SP100	246.51	0.07481	5.844e-01
PRPF39	15.3606	0.07476	6.963e-01
TTC38	10.4976	0.07474	8.145e-01
KEAP1	45.138	0.07472	6.095e-01
FAM120A	64.0801	0.0747	6.459e-01
MAP3K6	7.51996	0.07463	8.326e-01
ZNF414	23.9012	0.07463	7.579e-01
HP1BP3	206.619	0.07461	5.117e-01
TMEM206	14.9679	0.07457	6.548e-01
PATZ1	10.3891	0.0745	8.285e-01
UBXN11	29.4939	0.07449	8.243e-01
FAM241A	37.4755	0.07446	8.860e-01
ANKAR	11.7977	0.07444	7.481e-01
LARP1B	7.83866	0.0744	8.018e-01
HADH	26.1816	0.07438	6.445e-01
MFSD10	99.4279	0.07437	5.971e-01
LLGL1	5.3248	0.0743	8.379e-01
STAT1	218.531	0.07426	8.221e-01
MTHFD2L	8.36206	0.07423	7.670e-01
ARMC5	5.63443	0.07404	8.462e-01
RACGAP1	6.88528	0.074	7.597e-01
USP13	7.74625	0.07391	7.960e-01
ISG15	326.103	0.07389	8.980e-01		Yes
UCP2	351.663	0.07379	7.832e-01
AP2A2	18.5278	0.07377	6.758e-01
WBP1	37.7601	0.07372	6.864e-01
GSTK1	453.291	0.0737	5.271e-01
INTS6L	16.8043	0.07367	7.660e-01
ZAP70	158.534	0.07362	6.488e-01
ACACB	2.67925	0.07362	8.983e-01
MRPL19	32.7709	0.07359	6.291e-01
AGPAT1	23.6796	0.07357	6.345e-01
KIAA0232	29.5485	0.07357	6.655e-01
PAN2	4.76614	0.07354	8.434e-01
ENOX2	11.0349	0.07334	6.963e-01
IDS	178.801	0.07327	5.446e-01
EIF3J	61.0065	0.07325	7.035e-01
TNKS2	72.7217	0.07325	5.976e-01
HMGB1	810.354	0.07325	4.203e-01		Yes
COMMD7	13.8102	0.07324	7.683e-01
OSBP	38.3032	0.07318	8.270e-01
USP5	18.1443	0.07316	6.760e-01
SLMAP	33.1981	0.07314	5.773e-01
FAM83G	6.87172	0.07312	8.486e-01
SOS1	20.9059	0.07307	8.204e-01
TSC22D1	4.20876	0.07306	8.987e-01
PIK3CB	20.0106	0.07304	7.156e-01
SCAI	15.4434	0.07301	7.156e-01
CCNQ	42.5766	0.073	6.332e-01
PIGA	3.75347	0.07296	8.772e-01
DUS1L	55.9828	0.07296	8.462e-01
TIAM1	16.9752	0.07293	8.302e-01
PORCN	10.2037	0.0729	7.364e-01
MRPS30	38.5539	0.07283	5.284e-01
MXD1	17.5939	0.07282	8.404e-01
MCFD2	27.9754	0.0728	5.392e-01
GTF3C1	30.1884	0.0728	6.434e-01
RNMT	60.8968	0.07276	6.817e-01
E4F1	16.7665	0.07275	6.948e-01
MDM1	12.1276	0.0727	6.860e-01
GOLPH3	84.4007	0.0727	4.994e-01
HEATR6	18.4734	0.07268	6.762e-01
TRIM33	39.9571	0.07263	7.774e-01
BORA	4.32095	0.07262	8.086e-01
ANAPC4	22.5213	0.0726	5.971e-01
MARCKSL1	33.8158	0.07253	7.963e-01
COX7B	210.881	0.07252	5.954e-01
CDK16	16.2911	0.07251	7.664e-01
ECPAS	26.4659	0.07243	6.345e-01
ZNF384	25.5115	0.07242	7.481e-01
GZMM	137.198	0.07239	7.335e-01		Yes
AHCTF1	33.2186	0.07232	6.677e-01
MSRA	18.209	0.07232	7.199e-01
TLN1	275.274	0.0723	5.518e-01
DFFB	5.50274	0.07229	8.099e-01
VIM	2758.38	0.07226	6.340e-01
RAB3GAP2	27.4513	0.07226	5.876e-01
SLC6A6	31.3548	0.07224	7.075e-01
PDSS1	5.44285	0.07218	8.018e-01
HOXB4	15.1412	0.07217	8.276e-01
TCTE3	2.93177	0.07213	8.879e-01
TDRD3	14.2017	0.07207	6.671e-01
PIGS	31.4269	0.07206	6.677e-01
LRRC2	6.99846	0.07196	9.285e-01
FAM107B	243.319	0.07194	7.066e-01
KLHL12	12.6331	0.07193	7.169e-01
SGSH	16.1452	0.07192	8.130e-01
TGFBRAP1	15.2716	0.07186	7.923e-01
MOSPD2	14.9054	0.07185	6.716e-01
RUFY2	11.6443	0.07183	7.612e-01
TRIM62	3.071	0.07182	8.343e-01
SLCO3A1	19.5821	0.0718	8.462e-01
GTPBP1	11.0241	0.0717	8.086e-01
PDS5A	83.2018	0.07162	5.715e-01
CBX4	29.7105	0.0716	8.561e-01
C6orf120	21.142	0.07157	7.008e-01		Yes
WDR6	28.318	0.07157	6.948e-01
MAFF	7.24627	0.0715	8.879e-01
CLK1	62.7184	0.07143	7.333e-01
TMEM102	20.4194	0.07142	7.037e-01
SYNE1	80.3973	0.07139	6.445e-01
KLHL17	3.59839	0.07138	8.860e-01
ZNF10	9.47783	0.07137	8.639e-01
NAA30	17.1019	0.07135	6.245e-01
FOXN3	59.2319	0.07126	5.567e-01
RECQL	67.2115	0.07119	5.415e-01
HMGB3	8.45443	0.07114	8.434e-01
RBM43	15.2654	0.07106	8.326e-01
ZBP1	38.5809	0.07105	8.264e-01
MIB2	26.736	0.07099	6.734e-01
AFF4	60.5624	0.07094	5.938e-01
LIG1	13.7256	0.07092	7.807e-01
IFITM1	1395.6	0.07088	8.018e-01
ZNF836	12.0714	0.07084	7.203e-01
USP45	7.02365	0.0708	8.312e-01
ZNF106	63.8778	0.07078	5.518e-01
GINS4	2.2793	0.07072	9.064e-01
ELF2	60.0907	0.07071	6.010e-01
CYBC1	102.734	0.0707	6.097e-01
ATP6V0E2	70.0962	0.0707	7.057e-01
ZNF580	29.978	0.07067	6.660e-01
MRPS5	72.7125	0.07065	4.498e-01
FOCAD	7.48913	0.07062	7.878e-01
CASP9	10.8672	0.07061	8.207e-01
ATP5MD	271.179	0.07058	7.416e-01
ZNF276	37.4261	0.07057	7.416e-01
WWOX	6.29076	0.07056	8.145e-01
CPSF4	12.3863	0.07053	7.037e-01
MYSM1	22.072	0.07053	7.037e-01
TMEM63B	6.27964	0.07046	8.013e-01
MFSD11	26.8496	0.0704	6.654e-01
SPACA9	2.32905	0.0704	8.939e-01
INTS8	28.2375	0.07038	6.185e-01
ZXDC	19.7699	0.07033	8.086e-01
DAG1	7.31518	0.07029	8.058e-01
EPAS1	4.4525	0.07022	9.289e-01
SNX13	17.406	0.07017	6.940e-01
ZNF708	25.9182	0.07014	7.436e-01
SIDT1	16.1329	0.07007	8.083e-01
NDEL1	29.7431	0.07007	6.006e-01
MACF1	168.663	0.07002	7.037e-01
NSMAF	32.5039	0.06995	5.715e-01
TNKS	18.5844	0.06995	7.052e-01
BAZ2A	62.0671	0.06993	6.115e-01
NUDT21	96.2167	0.06989	4.718e-01
CEP192	16.8472	0.06981	7.531e-01
PRKRIP1	33.8299	0.06977	5.598e-01
FH	20.4931	0.06976	6.337e-01
FAR2	14.229	0.06976	7.940e-01
DCLRE1A	5.82628	0.06972	8.178e-01
TBC1D32	2.02789	0.06971	8.982e-01
KLHL42	15.1824	0.06957	7.937e-01
ABHD16A	14.443	0.06955	8.018e-01
HIP1	8.36019	0.06942	8.435e-01
CARMIL2	19.9744	0.0694	8.142e-01
STK39	42.4524	0.06934	8.470e-01
SLC25A43	8.18047	0.06928	8.471e-01
SERAC1	3.70091	0.06925	8.680e-01
ARGLU1	218.216	0.0692	5.922e-01
CD6	200.43	0.06918	6.860e-01		Yes
ZNF678	7.02568	0.06918	8.302e-01
ERO1A	77.3088	0.0691	6.186e-01
MAP2K6	8.89711	0.0691	8.279e-01
WDR4	6.5322	0.06907	8.430e-01
ERVK3-1	10.4673	0.06903	8.018e-01
FAN1	5.28348	0.06902	8.393e-01
LIN37	11.5907	0.06902	8.038e-01
RGCC	176.376	0.06898	8.256e-01
CERS4	17.4125	0.06895	7.718e-01
SMARCD2	34.6384	0.06868	8.142e-01
ZNF362	10.8978	0.06865	7.919e-01
SREK1IP1	49.5561	0.06862	7.091e-01
NADSYN1	39.5603	0.06862	5.954e-01
GNPAT	41.8046	0.06858	5.491e-01
STMN3	29.347	0.06852	8.593e-01
UAP1L1	5.94316	0.06851	8.587e-01
IGSF8	26.9999	0.06845	7.291e-01
CMPK1	129.91	0.06843	5.678e-01
BCL2L11	51.8763	0.06842	8.379e-01
RINT1	11.369	0.06835	6.789e-01
MSL2	20.3402	0.06835	7.972e-01
NLRC3	62.2438	0.06831	7.481e-01
STK16	31.6164	0.06824	6.978e-01
ZNF644	63.0357	0.06822	5.844e-01
CXorf40B	26.6733	0.06821	7.306e-01
CHMP4B	53.8184	0.06816	8.012e-01
CANT1	27.1481	0.06811	6.556e-01
NAA38	110.521	0.06808	7.004e-01
ATP13A2	17.289	0.06802	7.878e-01
NUDT17	2.63093	0.06796	8.848e-01
TKT	134.029	0.06795	6.241e-01
PYURF	131.087	0.06794	5.117e-01
GET4	23.4627	0.06792	7.645e-01
HPS4	19.5392	0.06789	7.004e-01
RETREG1	36.4677	0.06785	7.859e-01
RNF139	30.5227	0.0678	6.332e-01
RYBP	19.3301	0.06779	8.302e-01
CENPW	4.6478	0.06775	8.983e-01
PGAM1	256.428	0.06775	6.620e-01
BLOC1S6	33.0931	0.06772	6.963e-01
TENT2	34.1427	0.06767	6.387e-01
C11orf98	7.22407	0.06767	8.483e-01
ELOVL5	103.335	0.06765	5.985e-01
FAM193B	10.3116	0.0676	8.475e-01
CYP2U1	3.97573	0.0676	8.876e-01
IRF2BP1	10.742	0.06756	8.302e-01
USP24	19.3057	0.06756	7.754e-01
LXN	15.7325	0.06756	8.145e-01
CORO1B	220.201	0.06754	7.736e-01
SLC38A9	14.627	0.06752	7.579e-01
CPEB4	11.1755	0.06748	8.253e-01
ESCO1	40.8846	0.06737	6.614e-01
RNF125	74.6669	0.06736	7.348e-01
UBE2Z	49.4607	0.06732	7.406e-01
ST8SIA4	54.9192	0.0673	6.560e-01		Yes
OGDH	53.3563	0.06729	6.637e-01
UPF2	57.7401	0.06729	7.865e-01
PRKD2	37.5569	0.06727	7.199e-01
PRDM1	115.862	0.06727	8.462e-01
GDF11	9.99814	0.06727	8.658e-01		Yes
ZSCAN29	7.62105	0.06724	7.919e-01
IRAK1BP1	4.13817	0.06724	8.940e-01
FBXO9	52.5272	0.06721	4.705e-01
OSBPL7	9.49351	0.0672	8.279e-01
ZBTB39	3.50836	0.06714	8.434e-01
TOB2	28.4219	0.06709	6.655e-01
KDM2B	25.4064	0.06706	7.160e-01
STOM	81.4215	0.06703	7.707e-01
PKN1	77.0165	0.06703	7.465e-01
PTOV1	41.7871	0.06699	7.593e-01
TMEM140	27.8091	0.06694	8.434e-01
STT3B	89.8669	0.06693	6.239e-01
TIAL1	90.5793	0.06685	3.683e-01
OTUD5	34.8432	0.06684	7.898e-01
PARP11	15.4202	0.06682	7.909e-01
KRBA1	2.84884	0.06682	8.860e-01
TLK1	115.531	0.06672	6.341e-01
RNF111	28.2712	0.06669	6.740e-01
CHCHD5	77.4201	0.06668	6.387e-01
C19orf73	2.12001	0.06665	8.935e-01
TNFSF10	149.117	0.06665	8.218e-01		Yes
PRKCI	21.9705	0.06661	6.308e-01
AHNAK	430.953	0.06658	7.660e-01
VPS11	15.6008	0.06657	6.654e-01
POLR2M	18.2091	0.06654	7.481e-01
EZH2	17.8797	0.06652	8.222e-01
ANGEL2	24.5246	0.06648	6.135e-01
TRPV2	45.4338	0.06647	6.573e-01
TTC39B	18.1	0.06647	7.654e-01
HHEX	2.04573	0.06646	9.360e-01
MKNK2	81.1978	0.06644	8.059e-01
ZNF28	6.91697	0.06641	8.230e-01
NAGLU	11.1884	0.06639	8.681e-01
RAB39B	17.2808	0.06639	7.402e-01
QDPR	22.3023	0.0663	7.161e-01
FUT8	53.8277	0.0663	8.397e-01
MAP3K5	46.2719	0.06629	7.968e-01
S100PBP	49.8038	0.06626	7.498e-01
ACTA2	28.6319	0.06622	8.364e-01
FUCA2	16.6774	0.06615	7.593e-01		Yes
ZNF182	4.12584	0.06611	8.464e-01
COMMD6	498.725	0.06607	7.037e-01
MAFG	21.7906	0.06604	8.256e-01
SYNGR2	183.9	0.06603	6.588e-01
GLIPR2	86.9038	0.06602	7.844e-01
RIF1	66.9967	0.06602	7.008e-01
ANKRD17	43.464	0.066	7.011e-01
HPS6	22.617	0.06587	8.067e-01
PRPF6	92.2619	0.06585	6.509e-01
MYL6B	27.2249	0.06584	8.904e-01
GFPT1	24.3424	0.0658	6.963e-01
NAB2	8.90379	0.06579	8.681e-01
HSPB1	191.595	0.06574	8.318e-01
RTF1	89.1018	0.06569	5.124e-01
PDCD1	166.584	0.06569	8.904e-01
SYTL1	108.037	0.06568	7.290e-01
NDUFB4	202.095	0.06567	6.177e-01
GATAD1	17.0987	0.06561	8.293e-01
GAPDH	2964.2	0.06558	6.341e-01
KAT7	29.9705	0.0655	6.749e-01
RABEP2	12.8309	0.06547	7.864e-01
ZNF440	3.81595	0.06543	8.520e-01
WDR37	22.0759	0.06533	6.974e-01
NLK	4.05867	0.0653	8.712e-01
SKA2	54.6781	0.06515	7.267e-01
ASCC3	53.038	0.06512	7.039e-01
NFXL1	6.85686	0.06506	8.418e-01
CCDC88C	83.9673	0.06501	6.105e-01
MAP4	94.3229	0.06501	6.308e-01
FBXL6	23.1233	0.06499	8.447e-01
ACTN4	156.589	0.06498	6.517e-01
PSD4	39.0641	0.06496	7.480e-01
IRF5	16.0649	0.06493	8.486e-01
H2AFJ	77.1279	0.06489	7.038e-01
KLHL22	16.4221	0.06487	8.086e-01
MBOAT1	9.59446	0.06483	8.462e-01
DGCR6L	73.9606	0.06482	7.024e-01
EML2	40.665	0.06482	6.308e-01
RNF169	30.4238	0.0648	7.960e-01
LONRF1	6.99714	0.06473	8.821e-01
PPP1CC	137.762	0.06472	5.715e-01
GPI	142.879	0.06465	5.896e-01		Yes
GATA3	90.499	0.06459	6.308e-01
C9orf16	350.292	0.06454	5.896e-01
TUBA1C	49.8298	0.06453	7.880e-01
TRBV27	30.5033	0.0645	9.068e-01
TMEM14A	40.6811	0.0645	6.981e-01
FAM117A	44.5139	0.06447	8.544e-01
CHST11	83.4138	0.06444	7.532e-01
TRIB2	36.0663	0.06442	8.034e-01
MBTPS1	30.6842	0.06434	6.984e-01
ELK1	19.3744	0.06422	7.402e-01
NFKBIZ	59.2476	0.06419	8.980e-01
ZFP90	24.9975	0.06418	7.335e-01
NAP1L5	5.32401	0.06409	8.422e-01
DNMT3A	19.7951	0.06407	7.502e-01
ZBTB5	4.38581	0.06406	8.404e-01
KPNA4	50.9209	0.06389	6.841e-01
B3GALT6	25.5394	0.06388	8.440e-01
NUDT14	44.9232	0.06387	8.681e-01
COMT	80.2061	0.06387	5.773e-01
MINK1	25.8691	0.06386	7.638e-01
TMPO	77.3441	0.06383	5.905e-01
RUSC1	19.4866	0.06376	7.057e-01
RSBN1	77.8581	0.06376	6.937e-01
SSX2IP	4.43722	0.06369	8.809e-01
USP3	74.5911	0.06367	6.332e-01
ZFP30	5.91891	0.06362	8.894e-01
DAPP1	21.7509	0.06362	7.813e-01
MRC2	5.00423	0.06359	9.392e-01
CMTM3	143.438	0.06358	6.308e-01
IDE	15.597	0.06356	7.690e-01		Yes
ARMH3	11.068	0.06349	7.536e-01
SMG1	98.376	0.06348	6.749e-01
TRABD	104.534	0.06344	6.963e-01
SMAD7	16.1316	0.06344	8.302e-01
USB1	39.8218	0.06333	6.626e-01
ZNF211	8.96205	0.06331	7.923e-01
GRAMD4	12.6266	0.06329	8.486e-01
KIAA1468	32.6144	0.06327	6.875e-01
ANKRD49	34.2197	0.06323	8.397e-01
PINK1	15.3349	0.06323	8.222e-01
GBP5	219.203	0.06318	8.086e-01
DHX37	7.36396	0.06313	8.302e-01
HGH1	10.8297	0.06305	8.207e-01
TBL1X	23.5075	0.06304	8.145e-01
TMEM14C	106.532	0.063	7.037e-01
PANK2	50.0015	0.06299	5.876e-01
LAMP1	109.452	0.06286	6.115e-01
ABTB1	47.5387	0.06285	6.876e-01
PURB	18.4815	0.06284	8.302e-01
COX6C	425.41	0.06272	6.909e-01
AATF	64.1755	0.06268	6.039e-01
PDXK	46.3249	0.06265	7.767e-01
OTUD1	10.0861	0.06262	8.992e-01
USP12	25.8095	0.0626	8.302e-01
MBTD1	5.97309	0.06256	8.486e-01
DARS2	6.26646	0.06252	7.872e-01
RUNX2	60.2897	0.06248	7.940e-01
MAD2L2	55.4851	0.06245	6.530e-01
FAM50B	21.0673	0.06244	8.058e-01
FAM24B	7.74748	0.06243	8.561e-01
ITGAV	9.50275	0.0624	8.326e-01
CDC25B	40.153	0.06238	8.678e-01
ZBTB49	6.72196	0.06237	7.952e-01
KIF13B	20.5942	0.06236	7.960e-01
ZNF184	7.08949	0.06232	8.326e-01
CEP78	17.1364	0.06231	7.803e-01
NENF	106.952	0.06226	7.348e-01		Yes
PAPOLA	121.212	0.06224	4.470e-01
TNK2	15.1305	0.06222	8.302e-01
TCAF1	12.0408	0.06222	8.544e-01
PHACTR2	70.8863	0.06221	8.399e-01
RNF215	3.3347	0.06219	9.283e-01
PPP3R1	43.4923	0.06219	7.113e-01
ZDHHC3	36.2516	0.06215	6.787e-01
CDYL	16.2317	0.06209	8.643e-01
RPRD2	29.6893	0.06208	6.760e-01
MANEA	19.6139	0.06207	7.777e-01
PLXNA3	7.30028	0.06206	8.434e-01
SFR1	7.97855	0.06206	7.940e-01
AIM2	12.9905	0.06206	8.939e-01
ZNF254	7.26404	0.06198	8.253e-01
EAF1	16.9716	0.06191	7.919e-01
POLR2J3-1	26.6333	0.0619	8.710e-01
SPCS3	154.425	0.0619	5.518e-01
AES	500.418	0.06186	7.335e-01
DGKD	15.9352	0.06184	8.059e-01
ZNF107	20.5369	0.06181	8.048e-01
SGSM2	8.25372	0.06181	8.800e-01
ASPHD2	12.4046	0.06176	8.544e-01
ZMYM2	43.3556	0.06176	7.233e-01
ELP1	13.212	0.06171	7.780e-01
CYBA	1161.29	0.06165	5.446e-01
TMEM160	105.98	0.06165	5.011e-01
TRAV36DV7	11.3869	0.06163	9.334e-01
EGR1	19.8126	0.06155	8.997e-01
RABAC1	80.7403	0.06155	7.724e-01
GGA2	31.4306	0.06153	7.324e-01
SYVN1	17.5227	0.06152	7.780e-01
MEGF8	2.1107	0.0615	9.088e-01
LRP10	102.341	0.0615	7.212e-01
CD2	1067.34	0.06147	7.240e-01
MX1	161.662	0.06147	9.296e-01
GMIP	55.0732	0.06146	8.013e-01
PACS1	60.8363	0.06144	7.836e-01
SEPT11	55.7704	0.06142	8.211e-01
ZBTB32	6.65263	0.06134	9.362e-01
UBE2H	60.2111	0.06132	8.086e-01
BCL11B	75.3231	0.06127	7.627e-01
ZNF627	5.71747	0.06121	8.167e-01
PIKFYVE	25.7488	0.0612	7.688e-01
PDS5B	26.9915	0.06117	7.191e-01
GOSR2	9.41825	0.06114	8.052e-01
TRAPPC6B	28.6313	0.06112	6.588e-01
RAB11B	111.914	0.06112	5.353e-01
EXT2	12.3066	0.06109	7.664e-01
SPNS1	28.8044	0.06104	7.186e-01
ASPSCR1	23.6323	0.06102	7.033e-01
SEC61G	221.329	0.061	7.699e-01
PIGT	46.9382	0.06099	6.615e-01
UTP20	12.2314	0.06098	8.065e-01
ASB7	11.6847	0.06096	7.777e-01
TAB2	88.3846	0.06095	8.086e-01
TMED1	16.3523	0.06091	7.626e-01
PRPF4B	107.061	0.06083	6.546e-01
TMEM43	52.7467	0.0608	6.705e-01
NAF1	11.5803	0.06075	8.018e-01
ITPR3	19.6186	0.06074	7.797e-01
UNG	21.6118	0.06067	7.213e-01
NRF1	13.5116	0.06066	8.119e-01
CCDC71L	22.5674	0.06063	8.980e-01
PIEZO1	27.8763	0.06058	8.059e-01
RUNX1	38.3788	0.06058	8.486e-01
TAP1	215.682	0.06056	7.786e-01
GRAMD2B	10.357	0.06054	8.383e-01
DYNC1LI1	37.0595	0.06053	6.058e-01
CCDC6	37.9472	0.06052	8.434e-01
SERINC5	41.9277	0.06051	8.340e-01
XXYLT1	7.42407	0.06047	8.302e-01
HCFC1R1	67.7989	0.06043	5.955e-01
TMEM135	11.044	0.06041	8.142e-01
SURF4	112.662	0.06034	6.654e-01
IGHMBP2	10.0219	0.06031	8.293e-01
CD80	2.88426	0.06031	9.436e-01
ZNF865	7.67167	0.06031	8.434e-01
GPR155	17.3336	0.06031	8.404e-01
SBK1	5.26608	0.06024	9.173e-01
MYCBP2	131.659	0.06022	6.116e-01
RCBTB1	12.6189	0.06019	7.657e-01
KIAA0753	7.30006	0.06014	8.462e-01
PURA	78.9734	0.06014	8.404e-01
ARPC5L	175.011	0.06009	5.518e-01
SYNGR3	8.08655	0.06006	8.878e-01
LARS2	6.49953	0.06005	8.346e-01
GNG10	27.0063	0.06	8.150e-01
NMT1	34.113	0.05995	7.037e-01
CHMP7	41.9872	0.05987	7.593e-01
HIST1H2AL	5.26426	0.05984	9.190e-01
MRPL52	107.806	0.05984	7.498e-01
YPEL3	264.055	0.05982	7.786e-01
DOCK2	62.8643	0.05971	6.758e-01
PPP3CC	65.0988	0.05971	6.590e-01
ANKRD10	69.4487	0.05968	6.323e-01
CASTOR3	5.2591	0.05961	8.879e-01
ARID1B	61.4062	0.0596	8.059e-01
HS3ST3B1	25.9828	0.05952	8.621e-01
CKAP2	41.3038	0.0595	8.142e-01
ZC3HAV1	123.695	0.05947	6.681e-01
KIAA0040	63.9323	0.05942	7.936e-01
FARP2	5.24888	0.05939	8.434e-01
ABAT	10.1433	0.05931	8.439e-01
CDHR3	5.09433	0.05929	9.191e-01
C2CD5	18.3044	0.05929	7.664e-01
MREG	10.3812	0.05928	8.992e-01
MED15	46.5883	0.05925	7.364e-01
RPRD1B	17.0511	0.05924	7.481e-01
PLBD2	10.0532	0.05923	8.397e-01
ADSS	102.301	0.0592	6.622e-01
PPP1R14B	124.097	0.05918	9.042e-01
RAB30	6.88549	0.05917	8.618e-01
ZNF346	8.7083	0.05915	8.078e-01
BICDL1	14.566	0.05914	8.939e-01
FLYWCH1	10.4277	0.05914	8.479e-01
ATP13A1	27.6126	0.05911	8.270e-01
PCYOX1	17.533	0.05907	7.444e-01
WASHC2A	17.4161	0.05905	7.844e-01
KLHL2	17.6165	0.05899	8.326e-01
IQGAP2	133.701	0.05883	7.097e-01
SCLT1	23.9662	0.05882	7.415e-01
TMEM104	7.3157	0.05882	8.397e-01
TTC21B	10.0583	0.05877	8.302e-01
PLAA	34.9007	0.05876	6.410e-01
DMTN	9.0278	0.05876	9.051e-01
MDFIC	135.717	0.05873	8.018e-01
TPGS1	62.3985	0.05871	7.807e-01
FBH1	17.8167	0.05866	7.404e-01
SH2D4A	3.79957	0.05865	9.322e-01
VAMP7	23.9632	0.05861	6.308e-01
ATG13	25.0205	0.05859	6.806e-01
NFE2L3	23.7278	0.05851	8.543e-01
ZC3H14	24.8963	0.05849	6.990e-01
TADA3	86.9404	0.05845	7.159e-01
COX7C	652.433	0.05841	7.724e-01
SLC25A39	69.6432	0.05838	6.088e-01
KCTD20	32.5096	0.05836	6.546e-01
KMT2B	39.2537	0.05835	8.760e-01
HAGHL	11.2736	0.05834	8.876e-01
ADO	13.5655	0.05832	8.302e-01
RNPEP	28.8123	0.05831	7.878e-01		Yes
ST3GAL5	25.2128	0.0583	7.722e-01
RCC1L	22.4539	0.05828	7.832e-01
ERLEC1	76.7973	0.05821	6.312e-01
SLC27A4	8.80621	0.05817	8.470e-01
VPS13B	24.41	0.05812	7.961e-01
WAPL	73.9683	0.0581	6.116e-01
LMNB1	52.4977	0.0581	8.241e-01
ODC1	69.6526	0.05808	8.439e-01
LEMD2	23.0937	0.05801	7.884e-01
PTPN11	79.9218	0.05801	7.909e-01
TSR3	69.5514	0.058	7.416e-01
PHF10	27.4946	0.05798	8.436e-01
CD82	173.764	0.05795	7.952e-01
PNPO	6.42308	0.05789	8.486e-01
SETD1A	9.65943	0.05789	8.434e-01
SYNGAP1	13.1466	0.05786	8.820e-01
CTC1	21.353	0.05786	8.105e-01
TRBV4-2	72.9886	0.05783	9.479e-01
C6orf106	26.3594	0.05777	7.481e-01
WDR44	19.0851	0.05776	7.515e-01
TNFSF12	26.6042	0.05772	7.946e-01		Yes
ANGEL1	6.17292	0.05768	8.434e-01
ZNF658	3.88912	0.05766	8.879e-01
TMEM127	27.1612	0.05764	7.364e-01
STK11	19.9407	0.05764	8.486e-01
CEP83	11.4095	0.05763	8.434e-01
LBH	262.67	0.05761	7.968e-01
MAGED1	13.0281	0.0576	8.243e-01
MED17	24.8961	0.05757	7.213e-01
TCF20	15.8643	0.05756	8.368e-01
KCTD13	19.273	0.05756	8.000e-01
LASP1	67.8358	0.05756	7.253e-01
NUDT18	16.699	0.05749	8.285e-01
TUFM	155.332	0.0574	6.039e-01
PHF21A	23.5937	0.05739	7.963e-01
RPP40	4.28204	0.05739	8.692e-01
REV1	23.0193	0.05731	7.219e-01
NDUFAF2	24.8327	0.0573	8.256e-01
AAED1	28.0021	0.0572	8.574e-01
EMILIN2	11.6062	0.0572	8.814e-01		Yes
SLC16A1	14.4028	0.05718	8.434e-01
TBCD	40.3658	0.05717	8.434e-01
ZBTB45	13.8233	0.05714	8.145e-01
AGBL5	2.74693	0.05712	8.879e-01
MFSD4B	7.39296	0.05702	8.544e-01
ANKLE2	53.374	0.05701	7.740e-01
HNRNPD	182.484	0.057	7.878e-01
ELK4	45.99	0.05693	8.195e-01
UQCR10	328.486	0.05692	7.320e-01
MAP3K3	25.5881	0.05692	8.439e-01
ATP5IF1	250.172	0.05689	6.655e-01
EIF4ENIF1	12.4156	0.05685	7.224e-01
DOT1L	6.78162	0.05685	8.874e-01
ERAP1	47.1538	0.05675	7.803e-01		Yes
ARL6IP6	73.1725	0.05675	7.335e-01
AQR	24.7454	0.05673	7.517e-01
TSTD1	168.388	0.05673	7.612e-01
E2F6	7.70255	0.05672	8.097e-01
SGO2	4.13634	0.05671	9.045e-01
EHBP1	10.6959	0.05665	8.211e-01
PDE12	21.6594	0.05663	7.634e-01
CDK8	13.0067	0.05662	8.018e-01
KTN1	180.844	0.05662	6.654e-01
BRWD3	15.7634	0.05657	8.178e-01
CTBS	50.9374	0.05652	6.526e-01
WDR43	31.0601	0.05651	8.013e-01
FAM214B	7.08005	0.05651	8.644e-01
ITGA4	266.023	0.05647	8.066e-01
NF1	16.4361	0.05647	8.153e-01
PPARGC1B	2.41755	0.05641	9.296e-01
PGAP1	8.46654	0.05641	9.157e-01
TPX2	6.99535	0.0564	9.092e-01
TATDN3	15.3809	0.05639	8.279e-01
ZC3HAV1L	4.5923	0.05639	9.220e-01
CLNS1A	117.457	0.05639	6.762e-01
JOSD2	72.9755	0.05639	6.677e-01
ILVBL	11.4379	0.05639	8.318e-01
CTCF	75.6041	0.05637	6.115e-01
PDE4DIP	69.3894	0.05636	8.342e-01
HIST1H2AE	4.58959	0.05632	9.125e-01
ZCCHC10	26.7257	0.05628	7.053e-01
FGFRL1	3.45876	0.05627	9.213e-01
BCL2L13	19.1829	0.05621	6.969e-01
ETHE1	117.697	0.05615	7.306e-01
EXOSC6	28.8577	0.05613	8.658e-01
PNPLA2	71.0895	0.05611	7.402e-01
YWHAQ	221.82	0.05611	6.654e-01
NOD1	6.83527	0.05604	8.621e-01
EBLN3P	41.8299	0.05599	7.638e-01
SEM1	244.717	0.05598	7.742e-01
CHEK2	3.34902	0.05597	9.105e-01
RAC2	1016.93	0.05595	6.023e-01
C6orf226	26.4591	0.05595	7.416e-01
LRRC8C	23.5945	0.05591	8.434e-01
STARD7	50.5283	0.05587	7.364e-01
CEP120	25.1157	0.05586	8.048e-01
MIR762HG	4.74164	0.05584	8.692e-01
SNHG7	114.516	0.05584	8.434e-01
NIPSNAP2	32.1515	0.05583	6.330e-01
SMNDC1	71.5215	0.05582	6.135e-01
POLE3	45.033	0.05581	7.394e-01
OAS3	39.3443	0.05581	9.285e-01
ARMCX5	9.9496	0.05579	8.086e-01
IFI27L2	130.009	0.05573	8.326e-01
WIZ	8.52068	0.05573	8.776e-01
DNAJC16	11.9929	0.0557	7.844e-01
MAPK8	13.4548	0.05567	8.167e-01
TM9SF3	82.1195	0.0556	7.664e-01
MYD88	55.1164	0.05553	7.333e-01
R3HDM4	118.454	0.05546	7.675e-01
CHIC1	7.89516	0.05542	8.302e-01
SRSF9	220.075	0.05539	6.265e-01
SENP2	13.2179	0.05537	7.936e-01
CTNS	5.49614	0.05535	8.353e-01
NADK	21.5692	0.05535	8.142e-01
ATP11C	10.9105	0.05534	8.486e-01
KAT6B	34.5372	0.05533	8.071e-01
RANBP2	47.3444	0.05531	7.824e-01
POGK	24.7511	0.05522	8.086e-01
PXMP4	11.0805	0.05519	7.858e-01
SMAD2	57.7596	0.05517	6.265e-01
SENP7	51.2719	0.05514	7.940e-01
ATXN7L3B	55.0866	0.05514	7.099e-01
PFDN1	56.3437	0.0551	7.099e-01
GRK2	111.07	0.05509	8.397e-01
ATXN2L	69.0873	0.05504	7.919e-01
RNF214	32.712	0.055	8.052e-01
FEM1B	22.7953	0.05498	7.260e-01
SPTY2D1	39.4954	0.05494	7.481e-01
ZNF507	15.7662	0.0549	8.059e-01
CHST12	81.8049	0.05488	8.350e-01
UBXN2A	26.6338	0.05486	7.597e-01
FYB1	437.603	0.05483	7.707e-01
TTC7A	30.95	0.05476	8.139e-01
KMT2C	77.5602	0.0547	7.740e-01
ACSS1	15.2206	0.05466	8.346e-01
UVRAG	43.0321	0.05459	6.560e-01
COLGALT1	11.7424	0.05456	8.639e-01
TIGD5	6.03727	0.05454	9.278e-01
ZNF681	5.05377	0.05451	8.865e-01
SPATA33	12.4652	0.05445	8.018e-01
CARHSP1	95.6753	0.05445	8.434e-01
SH3BGRL3	3106.81	0.05439	6.560e-01
EBPL	59.3284	0.05438	8.027e-01
TBK1	35.6556	0.05437	7.340e-01
DAPK3	18.673	0.05436	7.823e-01
RBM17	118.061	0.05429	5.567e-01
CD46	117.257	0.05426	7.492e-01
FRMD8	17.1091	0.05424	8.191e-01
SLK	57.1071	0.05421	8.436e-01
TCF25	160.418	0.05418	6.928e-01
FAM122B	17.0426	0.05416	7.833e-01
PHF12	28.145	0.05406	7.832e-01
OAZ2	13.7868	0.05404	7.882e-01
JUN	551.934	0.05395	8.680e-01
RC3H2	36.2682	0.05394	7.612e-01
SMURF1	12.6994	0.05391	8.547e-01
BCL3	95.9581	0.05386	8.940e-01
ZGPAT	38.7509	0.05383	7.131e-01
CSGALNACT2	44.8591	0.05381	8.142e-01
IKBKB	35.5565	0.05374	7.813e-01
LAMTOR4	230.024	0.05371	5.773e-01
LRRC61	19.1744	0.05359	8.397e-01
SAMD4B	11.3871	0.05358	8.430e-01
LMBRD2	16.2182	0.05355	7.579e-01
HACD2	21.4399	0.05338	7.304e-01
CCDC117	14.6479	0.05338	8.563e-01
CBX5	38.6247	0.05337	7.536e-01
UBFD1	17.3274	0.05337	8.439e-01
ARHGAP10	18.1062	0.05336	8.367e-01
PCBP1	516.344	0.0533	7.353e-01
ANO9	15.6174	0.05327	8.531e-01
PSTPIP1	90.0038	0.05319	7.559e-01
PRDM10	5.30091	0.05316	8.731e-01
YAF2	29.0124	0.05312	7.864e-01
ZNF41	7.18361	0.05311	8.531e-01
CSNK1G2	73.1904	0.05311	8.681e-01
FAM120AOS	47.1207	0.0531	6.105e-01
FANCL	7.4019	0.0531	8.939e-01
SCAMP4	16.3224	0.05305	7.932e-01
LRRC14	12.9287	0.05304	8.527e-01
FKBP1A	179.623	0.05302	8.114e-01
SETD1B	17.1584	0.05299	8.462e-01
ZNF718	9.33145	0.05298	8.889e-01
RBM33	52.0032	0.05298	7.422e-01
BTG3	50.6454	0.05291	8.086e-01
FAM3A	23.9669	0.05289	7.878e-01		Yes
LAMP2	42.2692	0.05284	7.099e-01
ATP6V0A2	23.1773	0.05282	7.699e-01
ALDH6A1	9.35287	0.05275	8.346e-01
CEP295	13.4681	0.05274	8.207e-01
TFPT	39.4878	0.05272	7.961e-01
SET	311.32	0.05271	5.938e-01
NABP2	34.9786	0.0527	7.777e-01
FAM98A	20.942	0.0527	7.833e-01
ATAD3A	6.08572	0.05267	8.878e-01
MSH3	21.0132	0.05263	8.018e-01
NUDT16L1	63.9956	0.05257	6.658e-01
MRPL54	123.683	0.05252	6.740e-01
SRF	21.597	0.05252	8.927e-01
HNRNPAB	92.3497	0.0525	7.418e-01
ZBTB21	7.60579	0.05249	8.879e-01
ENGASE	5.23052	0.05248	8.889e-01
DNAJC5	19.7763	0.05242	8.211e-01
POFUT2	8.42891	0.05239	8.764e-01
PGAP3	7.97516	0.05238	8.639e-01
RALGAPB	25.0446	0.05236	7.926e-01
ULK1	12.1128	0.05231	9.042e-01
ATP6V0C	151.285	0.05231	7.672e-01
ERCC2	7.93169	0.05229	8.465e-01
IBTK	36.1902	0.05228	7.343e-01
PDLIM5	23.0598	0.05228	8.059e-01
SFPQ	224.911	0.05225	7.664e-01
CUL4A	51.3526	0.05223	7.219e-01
ENSA	126.784	0.05219	5.419e-01
MBD5	23.8488	0.05216	7.717e-01
SMCO4	24.5406	0.05211	9.173e-01
WHAMM	36.9874	0.05206	8.130e-01
DOCK7	3.3129	0.05202	9.449e-01
TMEM260	14.0077	0.05201	8.285e-01
PUM1	49.4504	0.05199	7.037e-01
CLOCK	13.8164	0.05196	8.666e-01
ZNF292	88.6894	0.05195	7.102e-01
TMEM41B	22.9625	0.05195	8.293e-01
SASH3	134.757	0.05191	8.013e-01
USP35	5.57643	0.05186	8.876e-01
TOPBP1	26.9833	0.05173	7.481e-01
STK24	135.598	0.05173	8.819e-01
CRIP1	147.983	0.05171	8.023e-01
TRIM73	14.329	0.05167	8.769e-01
TMEM131	36.1461	0.05167	8.142e-01
ZNF696	3.26795	0.05164	9.022e-01
SMARCC1	80.5855	0.05159	6.593e-01
ATP5MG	762.283	0.05158	7.044e-01
PPP1R12B	7.58275	0.05152	8.760e-01
APOPT1	12.8047	0.05149	8.296e-01
SPIN2B	8.6343	0.05147	8.383e-01
MAPKAPK5	21.0241	0.05146	7.724e-01
TRBV3-1	69.0081	0.05145	9.314e-01
NIN	69.7104	0.05138	8.239e-01
SKP2	8.52795	0.05133	8.360e-01
TTC19	61.0659	0.05133	8.142e-01
UNC93B1	20.7515	0.05132	8.876e-01
CCDC85B	231.202	0.05131	6.679e-01
ZNF740	12.146	0.05131	8.434e-01
NISCH	17.5606	0.05127	8.230e-01
TRIM46	3.8213	0.05125	9.196e-01
ABRAXAS1	16.505	0.05124	8.293e-01
HMGCR	19.9002	0.05121	8.486e-01
MINOS1	65.9952	0.05118	8.302e-01
GPX7	33.7178	0.05109	8.422e-01		Yes
AHCYL1	31.5283	0.05101	7.822e-01
SHLD1	16.3942	0.05099	8.434e-01
DYRK1A	27.9393	0.05098	8.464e-01
SACS	21.6253	0.05094	8.434e-01
ABHD14B	94.6535	0.05093	7.780e-01
UGCG	54.4663	0.05089	8.318e-01
ZDHHC2	27.0648	0.05088	8.776e-01
GNB1L	14.9421	0.05088	7.964e-01
SEC22C	33.9519	0.05088	6.497e-01
LIMA1	49.9033	0.05087	8.628e-01
MAPRE2	52.4017	0.05087	7.416e-01
SPNS3	17.8876	0.05086	8.909e-01
MON2	35.8782	0.05085	8.144e-01
DEPDC5	5.0254	0.05077	8.629e-01
FAAP100	7.75819	0.05072	8.762e-01
SLC35D1	10.1292	0.05069	8.595e-01
CSNK1E	15.8602	0.05068	8.992e-01
IER5	49.3163	0.05065	8.879e-01
NOP9	7.28328	0.05064	8.627e-01
DDX59	25.5328	0.05064	7.227e-01
DCAF11	46.637	0.05059	6.982e-01
MPND	13.0233	0.05057	9.213e-01
VDAC1	161.93	0.05042	6.335e-01
NAA10	15.8991	0.05038	8.234e-01
EMC10	59.0105	0.05036	6.546e-01		Yes
DUS4L	8.08485	0.05034	8.475e-01
NGLY1	37.4931	0.05032	7.067e-01
MEF2D	23.5467	0.05032	8.434e-01
POU2F1	10.4074	0.0503	8.580e-01
HMG20B	33.1936	0.0503	7.364e-01
RAB1B	111.504	0.05028	6.429e-01
MAPKAPK2	58.8901	0.05025	8.800e-01
SLC17A5	14.2076	0.05025	7.946e-01
PREP	29.4323	0.05021	7.177e-01
PXN	34.5292	0.05018	8.927e-01
LPGAT1	46.1394	0.05013	8.013e-01
CCDC57	39.3372	0.05009	7.724e-01
FAM89B	63.3095	0.05	8.879e-01
AOAH	23.8215	0.04999	9.339e-01		Yes
PLD3	53.3317	0.04997	7.824e-01
HEATR3	10.027	0.04986	8.462e-01
ATG16L1	15.7647	0.04979	8.397e-01
RAD9A	11.5067	0.04975	8.399e-01
GINM1	28.3478	0.04972	7.699e-01
BCL6	6.67177	0.0497	9.334e-01
TUT7	49.2202	0.04967	8.142e-01
ADNP2	11.3706	0.04962	8.735e-01
OGA	100.222	0.04962	7.734e-01
ATP6V1E2	6.28325	0.04956	9.058e-01
ALMS1	10.4163	0.0495	8.904e-01
DDHD1	41.4859	0.04949	8.270e-01
CDIPT	54.93	0.04948	6.660e-01
GID8	58.7067	0.04946	6.734e-01
LCK	483.898	0.04943	7.416e-01
YIPF1	22.1789	0.04943	7.664e-01
TRBC2	419.623	0.04941	7.436e-01
AFDN	22.708	0.04938	9.406e-01
FAM111A	38.8258	0.04932	8.142e-01
ASH1L	82.8186	0.04931	8.142e-01
RAB14	102.705	0.04929	5.896e-01
ASAP1	11.3504	0.04924	8.865e-01
LRRC57	13.025	0.04923	8.142e-01
SFSWAP	41.7001	0.04921	7.290e-01
SLC20A2	15.5235	0.04914	8.276e-01
RAB37	18.5561	0.04904	9.278e-01
MRPS6	142.847	0.04904	8.142e-01
CNPPD1	76.2072	0.04899	7.257e-01
SEPT9	220.981	0.04895	8.142e-01
TRIM65	11.2079	0.04884	8.633e-01
TRAPPC9	15.068	0.04881	8.523e-01
ZBED1	18.4732	0.0487	8.207e-01
SLC8B1	15.6013	0.04866	8.643e-01
RHOT1	20.2482	0.04864	7.532e-01
PSMB9	516.548	0.04862	7.774e-01
INTS2	8.60336	0.04862	8.397e-01
IL6R	29.1999	0.04852	8.987e-01		Yes
FBXL3	39.3304	0.04852	7.878e-01
HOPX	188.68	0.04848	9.277e-01
SFT2D3	9.21739	0.04844	8.819e-01
CGAS	47.2919	0.04835	8.142e-01
SLC12A6	15.8731	0.04835	8.558e-01
CASC4	40.858	0.04832	7.878e-01
MAP7D3	26.4964	0.04831	8.417e-01
PTMA	2760.17	0.04831	6.599e-01
SLFN5	233.076	0.0483	8.434e-01
BOLA3	61.2233	0.0483	8.236e-01
MSANTD2	7.53263	0.04823	8.832e-01
C2orf76	9.88349	0.04823	8.383e-01
TXNL4A	174.715	0.04816	7.406e-01
KLF6	528.127	0.04811	8.760e-01
HIF1AN	22.0064	0.04803	7.682e-01
PHRF1	20.6511	0.04803	8.230e-01
TSC22D3	413.983	0.048	9.198e-01
PARG	18.6945	0.04799	8.326e-01
C11orf68	41.3579	0.04798	8.927e-01
ADSL	56.5188	0.04795	8.191e-01
TMEM87B	53.4176	0.04793	7.660e-01
CALM3	212.781	0.0478	7.878e-01
ZNF513	7.82495	0.04778	9.084e-01
SH3BP5	45.169	0.04777	8.982e-01
KCTD7	11.5982	0.04773	8.866e-01
VDR	13.7359	0.04772	9.334e-01
TTLL3	3.66461	0.0477	9.265e-01
MTMR9	14.5522	0.04768	8.018e-01
DDX6	128.433	0.04767	7.057e-01
SH3YL1	30.3824	0.04766	9.084e-01
SOCS5	5.2575	0.04765	8.819e-01
DAZAP1	73.1582	0.04765	8.218e-01
KDM6A	26.0499	0.04764	8.434e-01
NRAS	26.5051	0.04756	7.900e-01
YTHDF3	24.0973	0.04755	8.073e-01
GPS2	32.9464	0.04754	8.059e-01
TNRC6B	84.7901	0.04752	8.048e-01
RNF31	11.6459	0.04752	8.866e-01
MED4	55.6958	0.0475	7.037e-01
PDCD5	124.334	0.04749	7.212e-01
PPM1B	46.2936	0.04743	7.253e-01
TAOK2	10.0036	0.04743	8.579e-01
PCF11	39.8337	0.04742	7.740e-01
ELL	27.3202	0.04742	8.303e-01
FNTA	67.279	0.04741	6.705e-01
EVA1B	43.7783	0.0474	9.339e-01
SERTAD2	15.1988	0.04739	8.643e-01
CAPN1	59.8848	0.04736	8.073e-01
PLP2	401.023	0.04734	8.326e-01
ZFP64	11.7486	0.04732	8.293e-01
CD74	1478.93	0.04731	8.866e-01
POMGNT1	15.0908	0.0473	8.271e-01
BDH1	10.5638	0.04727	8.692e-01
RPE	10.7709	0.04726	8.383e-01
CD109	12.8647	0.04726	9.445e-01
PRDX4	43.4192	0.04724	8.574e-01
NLRC5	37.7262	0.0472	8.544e-01
AP2B1	60.4022	0.04719	7.612e-01
AKAP8L	37.1358	0.04719	7.834e-01
RIN3	23.0315	0.04718	9.076e-01
GAMT	13.7442	0.04717	8.639e-01
CALCOCO1	29.6716	0.04715	8.178e-01
RNASET2	182.665	0.04715	8.012e-01		Yes
TSPAN17	21.9115	0.04711	8.404e-01
CAAP1	30.4829	0.04706	7.194e-01
FN3KRP	23.2367	0.04705	8.639e-01
HIST1H2BK	15.5844	0.04704	8.642e-01
ENTPD4	26.6339	0.04704	8.162e-01
NOTCH1	21.3601	0.04703	8.643e-01
GBA2	15.1161	0.04702	8.434e-01
FAM219A	4.64814	0.047	8.980e-01
THEM6	12.2848	0.04698	8.878e-01		Yes
ARHGEF19	7.74039	0.04695	8.876e-01
PPM1A	25.8557	0.04693	7.844e-01
COPB1	46.8896	0.0469	8.066e-01
PHPT1	146.18	0.04686	7.496e-01
CKS2	43.3379	0.04681	8.535e-01
BOD1	14.9939	0.04677	8.561e-01
ACAA2	30.8221	0.04671	8.142e-01
OGFR	71.3022	0.0467	8.013e-01
ILKAP	47.1855	0.0467	6.429e-01
TPRA1	22.589	0.04663	8.370e-01
TP53BP1	22.4761	0.04663	8.211e-01
TSNARE1	4.26501	0.04662	9.190e-01
CPM	5.83835	0.04662	9.481e-01
AGGF1	57.5762	0.04657	6.514e-01		Yes
RNPC3	33.0418	0.04655	8.258e-01
TCEA2	17.8629	0.04654	8.471e-01
SPG21	50.4063	0.04646	7.531e-01
RBM39	233.436	0.04639	6.959e-01
ZNF117	2.04414	0.04638	9.333e-01
FBXW5	108.537	0.04636	8.035e-01
EMSY	17.2977	0.04633	8.018e-01
YY1	125.787	0.04629	6.959e-01
RBM4B	10.9529	0.04628	8.486e-01
TMBIM4	19.5662	0.04628	8.353e-01
SPIDR	26.8335	0.04616	8.142e-01
TAMM41	16.2126	0.04612	8.216e-01
RAB2B	12.4111	0.04607	8.469e-01
TRAPPC8	25.8122	0.04605	8.191e-01
HUS1	22.8872	0.046	7.780e-01
ANKMY2	9.96959	0.04594	8.399e-01
KHSRP	22.8762	0.04593	8.878e-01
SH3KBP1	165.21	0.04591	6.552e-01
ZNF638	72.3185	0.04589	7.884e-01
TFIP11	29.308	0.04586	8.146e-01
BCAT2	21.4238	0.04585	7.878e-01
TP53I11	4.70227	0.04584	9.551e-01
APPL1	66.0569	0.0458	7.141e-01
UBE3A	93.5341	0.0458	6.974e-01
SCAF1	22.0966	0.04579	8.302e-01
PPP1R15B	22.6229	0.04569	8.650e-01
STX12	30.0722	0.04568	7.220e-01
CCP110	13.927	0.04566	8.430e-01
ARMC10	43.2976	0.04566	7.239e-01
PCID2	53.3998	0.04558	8.422e-01
IL6ST	80.8334	0.04558	9.190e-01		Yes
GSDMD	103.205	0.04555	8.018e-01
FNTB	2.17605	0.04552	9.289e-01
TIMM17B	78.4711	0.04552	6.545e-01
KIF5B	138.323	0.04552	7.037e-01
ESS2	16.7974	0.04552	8.038e-01
UBR7	13.4975	0.04546	8.440e-01
TMF1	87.9575	0.04546	7.381e-01
FKBP8	208.458	0.04542	7.037e-01
SMAD4	44.3051	0.04541	9.089e-01
VIPAS39	12.3679	0.0454	8.369e-01
NSD3	172.756	0.0454	6.654e-01
TBL1XR1	57.6878	0.04539	7.834e-01
PSMF1	116.314	0.04539	6.115e-01
PARP6	15.7322	0.04537	8.420e-01
PCTP	8.95846	0.04534	8.762e-01
NFATC3	68.7282	0.04526	8.302e-01
HACE1	7.27259	0.04525	8.878e-01
TPGS2	50.1641	0.04523	8.000e-01
TMEM123	212.177	0.04519	8.204e-01
GBF1	31.7359	0.04518	8.018e-01
UBE3D	4.45057	0.04517	8.940e-01
RBBP7	60.8405	0.04516	6.332e-01
TXNRD1	40.8613	0.04516	7.468e-01
TXLNA	26.5222	0.04512	8.276e-01
TRAPPC12	26.896	0.0451	8.278e-01
DNAJB14	72.7983	0.04509	6.677e-01
FLVCR1	5.73233	0.04505	8.874e-01
ZBTB25	33.4996	0.04499	8.142e-01
STX16	30.0905	0.04497	8.462e-01
TMEM263	29.8434	0.04496	7.664e-01
IDI1	65.1475	0.04494	8.276e-01
MTPAP	5.05536	0.04494	8.983e-01
PRR13	294.53	0.0449	6.308e-01
IMPAD1	22.993	0.0448	8.678e-01
DIAPH1	130.485	0.04479	7.498e-01
RSAD1	22.6478	0.04478	8.486e-01
CD99	843.337	0.04476	7.046e-01
JADE1	27.7579	0.04466	8.439e-01
RPP38	28.3664	0.04466	7.994e-01
NUMA1	55.074	0.04464	8.302e-01
HDGFL2	34.2847	0.0446	8.465e-01
TRIM11	29.0733	0.04459	8.354e-01
H6PD	14.6026	0.04459	8.978e-01
USP48	64.6197	0.04452	8.048e-01
FAM161A	2.60302	0.04449	9.339e-01
SPECC1L	6.49057	0.04442	8.992e-01
LCOR	28.8902	0.04439	8.318e-01
ACAT1	35.5397	0.04439	8.018e-01
BCR	14.0859	0.04437	9.086e-01
HELZ2	21.3978	0.04433	9.307e-01
CLPTM1	42.456	0.04433	7.755e-01
TAP2	13.1152	0.04431	9.090e-01
SLF2	28.4523	0.0443	8.293e-01
TAB1	9.53998	0.04426	8.628e-01
SRD5A1	13.313	0.04423	8.566e-01
KDELR1	113.367	0.04423	6.566e-01
NXT2	6.7846	0.04422	8.659e-01
SLC10A3	39.9532	0.04419	8.162e-01
CAPN10	15.3539	0.04419	8.876e-01
KLHDC10	14.0149	0.04414	8.491e-01
SKAP1	217.021	0.0441	7.740e-01
TMEM167B	28.0614	0.04402	7.832e-01
FLNB	11.5233	0.04402	9.265e-01
DTX3	12.5053	0.04401	8.710e-01
CEP57L1	5.16489	0.04399	8.879e-01
MYO1G	84.9847	0.04399	8.428e-01
DERA	19.5335	0.04399	8.302e-01
RNF6	28.4458	0.04396	7.645e-01
C19orf66	95.5961	0.04387	8.434e-01
FBXO11	15.6188	0.04383	8.681e-01
SDHAF4	4.73551	0.04379	8.983e-01
CST7	444.92	0.04378	9.022e-01		Yes
EDC4	15.5967	0.04378	8.819e-01
SLBP	86.1486	0.04375	7.057e-01
FITM2	2.49552	0.04372	9.252e-01
HMGXB3	31.9335	0.04367	8.191e-01
ARIH2OS	6.59322	0.04367	8.939e-01
SLC25A16	10.6185	0.04366	8.367e-01
ATE1	25.8167	0.04352	8.305e-01
ZSWIM8	20.7557	0.04352	8.988e-01
TRANK1	56.7598	0.04351	8.680e-01
GEMIN5	10.8325	0.04347	8.336e-01
CIC	13.5248	0.04347	8.718e-01
PISD	14.635	0.04339	8.434e-01
NR2F6	8.74589	0.04335	9.406e-01
ATP5MF	256.867	0.0433	8.120e-01
ATXN1L	9.67135	0.04321	8.788e-01
CPSF1	22.3788	0.04314	8.760e-01
MCMBP	36.3366	0.04312	8.073e-01
ZNF524	63.8605	0.04306	7.836e-01
BIRC6	91.8795	0.04306	8.018e-01
METTL2A	7.74756	0.04305	8.806e-01
CEP76	4.9962	0.04303	8.889e-01
ANKRD27	17.3101	0.04301	8.342e-01
USP40	4.26774	0.04298	9.157e-01
FOXO1	83.5082	0.04296	9.068e-01
SPATA2L	11.1003	0.04295	9.068e-01
RAB12	10.3003	0.04294	9.481e-01
THOC1	18.5819	0.04292	8.302e-01
ZNF688	32.8879	0.04289	8.086e-01
TMEM168	11.0537	0.04284	8.912e-01
CENPJ	3.78598	0.04281	9.307e-01
TAF5	8.14459	0.04277	8.621e-01
PCIF1	47.3507	0.04276	7.963e-01
ALG12	22.4855	0.04276	8.314e-01
SSU72	161.265	0.04275	6.878e-01
ATL2	7.78228	0.04274	8.982e-01
OSTM1	46.2276	0.04271	7.878e-01
EDEM1	34.9794	0.04271	8.439e-01
GCNT1	18.8539	0.04266	9.317e-01
RSBN1L	117.853	0.04264	7.397e-01
ARRDC1	64.2677	0.04262	7.664e-01
NEDD1	19.3681	0.04259	8.426e-01
GRIPAP1	36.3431	0.04256	8.239e-01
SLAIN2	58.3541	0.04254	8.293e-01
APTR	5.86881	0.04254	8.987e-01
STK25	42.2106	0.04252	8.018e-01
SGPP1	13.5088	0.04244	9.019e-01
CCNK	43.3796	0.04242	7.375e-01
CCDC25	47.6422	0.04242	8.037e-01
GCH1	36.1433	0.04241	8.819e-01
DYNC1H1	125.928	0.04234	7.724e-01
FBXO31	18.7459	0.0423	8.397e-01
ZC3H11A	10.1341	0.0423	8.980e-01
BOD1L1	123.01	0.04227	8.712e-01
MBIP	20.0781	0.04225	8.462e-01
MVP	113.703	0.04225	8.243e-01
CLIP4	20.9116	0.04225	8.621e-01
AGO3	29.7339	0.04222	8.256e-01
FANCC	1.75003	0.04222	9.427e-01
EIF2AK3	14.3769	0.04221	8.935e-01
RRP8	22.3223	0.04212	8.018e-01
CDC37L1	29.9394	0.04211	8.302e-01
TNFAIP3	199.229	0.0421	9.334e-01
ETV6	63.462	0.04209	9.114e-01
GLRX5	74.3425	0.04206	8.302e-01
AVL9	20.0897	0.04204	8.164e-01
WDR1	231.812	0.04203	8.018e-01
ROCK1	157.032	0.042	7.251e-01
HDAC4	17.2521	0.042	9.134e-01
G2E3	19.1439	0.04199	8.211e-01
DCAF17	11.1324	0.04199	8.628e-01
SAP130	12.0802	0.04198	8.659e-01
TOGARAM1	12.2181	0.04194	8.832e-01
RBBP6	103.026	0.04189	7.755e-01
PPFIA1	29.3932	0.04189	8.276e-01
EPC1	153.53	0.04188	7.402e-01
HNRNPUL2	12.0211	0.04184	8.966e-01
CREBL2	28.0252	0.04181	8.048e-01
UFSP2	24.919	0.0418	8.680e-01
SUGP2	21.6155	0.04173	8.780e-01
SIT1	201.602	0.04171	8.404e-01
PTRHD1	67.0183	0.04167	8.544e-01
RNGTT	24.372	0.04162	8.185e-01
BRD4	95.4831	0.04159	8.383e-01
TOR1AIP2	20.9757	0.04158	8.678e-01
KIAA1191	28.1923	0.04154	8.142e-01
NAT1	4.81892	0.04132	9.012e-01
COA5	38.5465	0.04128	8.018e-01
ADAR	161.698	0.04127	8.302e-01
TPK1	10.7952	0.04126	8.807e-01
LBHD1	3.34785	0.04123	9.257e-01
VPS4B	82.2193	0.04122	7.978e-01
BCOR	19.1269	0.04118	8.819e-01
VMA21	58.47	0.04115	7.597e-01
TRIM35	14.8202	0.04107	8.711e-01
ARHGAP27	19.4748	0.04107	8.716e-01
SPATA5	10.1902	0.04103	8.904e-01
VCP	187.092	0.04099	7.177e-01
ZEB2	39.1874	0.04099	9.301e-01
LY9	34.942	0.04097	9.257e-01		Yes
TSEN2	5.31473	0.04097	9.334e-01
CHSY1	17.1711	0.04097	9.307e-01		Yes
OAS2	63.8727	0.04089	9.062e-01
ZMYND11	40.0776	0.04088	8.055e-01
NAA80	11.7836	0.04086	9.063e-01
KLHL6	21.9608	0.04083	8.466e-01
CEP104	26.8152	0.04081	8.018e-01
ABHD15	10.6918	0.04073	8.889e-01		Yes
PRKAB2	9.34132	0.04073	8.643e-01
BATF	182.126	0.04071	9.084e-01
CACTIN	7.345	0.04069	8.957e-01
RANBP6	18.501	0.04068	8.679e-01
MRPS36	80.6961	0.04063	7.875e-01
CWF19L2	23.9822	0.04062	8.992e-01
RETREG2	39.881	0.04062	8.302e-01
TSEN15	52.0138	0.04061	8.135e-01
LDLRAD4	82.1349	0.04059	8.532e-01
ZFYVE26	10.3237	0.04059	8.879e-01
ZNF213	4.80506	0.04057	9.285e-01
SCPEP1	12.7852	0.04056	9.265e-01		Yes
FZD6	5.73015	0.04055	9.498e-01
UAP1	13.1825	0.04055	8.772e-01
NELFB	34.2814	0.04055	8.942e-01
GIPC1	42.0585	0.04044	8.912e-01
TCAIM	14.15	0.0404	8.633e-01
ACADS	19.0333	0.04035	8.718e-01
COIL	32.5526	0.04034	7.786e-01
RAI1	6.08685	0.04034	9.254e-01
MTHFD1L	13.906	0.04031	9.084e-01
UBE2A	88.6692	0.04027	7.168e-01
ZNF574	13.7971	0.04024	8.983e-01
SIAH2	51.5927	0.04022	8.860e-01
RNF10	67.6037	0.04019	7.715e-01
PREPL	16.2848	0.04018	8.879e-01
LAT	292.428	0.04013	8.086e-01
PGRMC1	27.6977	0.04013	7.645e-01
CCNF	3.55206	0.04011	9.289e-01
ZER1	14.3436	0.0401	8.837e-01
CORO1C	14.7844	0.04009	9.253e-01
ASB3	7.55207	0.04003	9.134e-01
KHDRBS1	219.412	0.04	7.067e-01
SOD1	424.551	0.03999	7.738e-01
TUBA1B	223.545	0.03998	8.878e-01
CCDC146	5.49082	0.03997	9.358e-01
GAS2L1	3.65122	0.03996	9.478e-01
VARS2	5.5645	0.03995	9.178e-01
ARPP19	68.8589	0.03994	7.740e-01
GTDC1	23.7893	0.03985	8.633e-01
IFFO1	16.0077	0.03985	8.927e-01
NAP1L4	206.215	0.0398	8.462e-01
POLR2J	39.2227	0.03975	8.706e-01
OPTN	181.798	0.03974	7.919e-01
ARID3A	8.08729	0.03972	9.289e-01
ZNF12	23.0953	0.03968	8.997e-01
PATL1	24.3385	0.03967	8.347e-01
RIMS3	3.96805	0.03958	9.427e-01
CHFR	27.7848	0.03958	8.486e-01
ICE1	56.2623	0.03955	7.994e-01
TDG	47.8371	0.03952	8.293e-01
SUSD1	6.01902	0.03952	9.283e-01
ERICH1	73.8182	0.03949	7.985e-01
MKLN1	30.5238	0.03948	8.145e-01
PEX1	16.8836	0.03948	8.544e-01
ARL13B	9.90538	0.03944	8.879e-01
PRKCSH	61.5253	0.03943	7.559e-01
RLF	29.7136	0.03942	8.475e-01
STUB1	131.75	0.03935	7.260e-01
BRAF	21.9335	0.03921	8.597e-01
ERI1	33.615	0.03918	9.206e-01
NFYC	50.3482	0.03917	7.722e-01
HPS3	31.4578	0.03916	8.270e-01
C8orf59	117.249	0.03915	8.434e-01
CD5	133.786	0.03914	8.486e-01
RNF44	41.8238	0.03914	8.544e-01
HABP4	24.7824	0.03904	9.317e-01
WRAP73	29.1382	0.03902	7.963e-01
SETD5	50.2391	0.03901	8.293e-01
SMCHD1	211.676	0.03898	8.302e-01
NBEAL2	48.2311	0.03897	8.987e-01
CWC15	70.2416	0.03897	7.437e-01
PRKACB	72.5427	0.03891	8.434e-01
PLEKHA2	44.2422	0.03891	8.603e-01
TTI1	10.1853	0.03883	8.940e-01
EXOG	11.1272	0.03875	8.984e-01
NUDT16	31.3222	0.03874	9.278e-01
R3HCC1L	16.1381	0.03866	8.772e-01
ATL3	36.1611	0.03865	8.462e-01
CTSZ	79.6778	0.03856	9.008e-01
MARK3	52.9455	0.03853	8.302e-01
CHD4	59.9151	0.03849	8.288e-01
RAB5IF	128.72	0.03849	7.654e-01
SLC35E2B	14.2719	0.03846	9.044e-01
RAB5A	51.9736	0.03844	8.086e-01
MED1	27.6712	0.03839	8.193e-01
APOLD1	5.08292	0.03837	9.501e-01
SUFU	12.7597	0.03835	8.820e-01
COG4	25.8627	0.03834	8.680e-01
MIB1	14.9704	0.03833	9.161e-01
PPP1R12A	152.458	0.03831	7.239e-01
DHX8	24.7623	0.0383	8.302e-01
RANBP10	11.5466	0.0383	8.807e-01
PPP1R18	280.146	0.0383	7.647e-01
SLC39A9	12.9282	0.03829	8.434e-01
ESYT1	89.5652	0.03828	8.544e-01
LDAH	12.9207	0.03825	8.807e-01
ZEB1	31.3647	0.03823	8.434e-01
PPP1CA	403.966	0.03822	7.480e-01
MCU	6.70958	0.03821	8.939e-01
PPM1K	72.2657	0.03819	8.974e-01
PITPNM1	23.8792	0.03818	8.876e-01
PARP4	49.3077	0.03817	8.434e-01
ATP7A	12.0053	0.03817	8.822e-01
AMMECR1	18.1992	0.03816	8.492e-01
TRAV1-1	12.9789	0.03815	9.632e-01
TRA2B	97.8426	0.03815	7.660e-01
COG7	13.08	0.03809	8.486e-01
UBE2L6	228.657	0.03806	8.710e-01
SCAF4	42.7975	0.03806	8.066e-01
MSANTD3	11.334	0.03805	9.068e-01
MTPN	138.604	0.03804	7.654e-01
CCDC65	2.90251	0.03794	9.608e-01
PSIP1	132.365	0.03791	8.222e-01
CAMK2D	33.7844	0.03788	8.878e-01
P2RY10	42.7013	0.03787	8.717e-01
RAD54L2	9.02012	0.03785	9.114e-01
EPS15	92.2145	0.03781	8.462e-01
TGFBR2	133.701	0.03781	8.302e-01		Yes
TOMM7	540.305	0.03769	8.896e-01
AP1M1	61.1661	0.03757	7.923e-01
BLMH	31.915	0.03754	8.462e-01
NFYA	10.0626	0.03753	8.819e-01
FBXO21	30.5273	0.03742	8.574e-01
LIN7B	8.82255	0.0374	9.172e-01
GCC2	117.975	0.03733	8.379e-01
KCTD18	15.2275	0.03729	8.367e-01
RFX3	8.16913	0.03728	9.253e-01
MYO18A	13.4907	0.03727	9.190e-01
FBXO6	27.1788	0.03716	9.285e-01
SF3A2	94.151	0.03713	7.804e-01
AKAP9	128.222	0.03708	7.985e-01
SLC25A32	33.8485	0.03708	8.511e-01
ZSCAN25	8.25577	0.03707	8.879e-01
TRAPPC1	288.46	0.03702	7.433e-01
PRKCH	112.181	0.03702	8.191e-01
FBXL4	14.1102	0.03701	8.486e-01
ZBTB4	18.8177	0.03701	8.879e-01
MDM4	34.7047	0.0369	8.832e-01
ATG9A	9.12268	0.03687	9.249e-01
EEFSEC	23.8637	0.03683	8.523e-01
NTAN1	40.3213	0.03683	8.276e-01
INTS1	14.9069	0.03682	8.876e-01
CHORDC1	59.3243	0.03682	8.819e-01
LZIC	36.8937	0.03677	8.142e-01
MZT2A	168.988	0.03676	8.964e-01
FAM215B	3.38864	0.03673	9.528e-01
TMEM219	139.478	0.03672	7.701e-01
C1orf122	55.9583	0.03672	8.318e-01
POLRMT	15.7076	0.0367	9.064e-01
SPN	113.897	0.03668	8.058e-01
EIF5B	105.83	0.03667	8.142e-01
MYH9	452.048	0.03664	8.439e-01
GSTP1	181.456	0.03662	8.879e-01
GORASP1	7.81476	0.03657	9.134e-01
ZNF792	4.67643	0.03654	9.246e-01
ERC1	19.9296	0.03652	9.007e-01
COPRS	17.5232	0.03651	8.983e-01
PIP5K1C	11.6112	0.03649	8.940e-01
ZNF202	3.89387	0.03649	9.301e-01
PLD1	4.13098	0.03647	9.618e-01
PJA2	55.1309	0.03647	8.302e-01
PNKD	70.1032	0.03638	8.018e-01
HDAC11	2.77347	0.03633	9.436e-01
TMEM129	13.7412	0.03631	9.088e-01
RNF115	51.9593	0.03628	7.220e-01
ZNF30	2.8288	0.03623	9.457e-01
REPS1	24.3697	0.03619	8.650e-01
GNS	19.2476	0.03606	8.568e-01
MOB1A	127.755	0.03604	7.131e-01
RBCK1	125.492	0.03603	8.216e-01
RABEPK	18.4861	0.03602	8.518e-01
TSPAN5	50.7512	0.03602	8.879e-01
SRM	99.0874	0.036	8.894e-01
WARS2	11.4562	0.036	8.854e-01
UBQLN1	60.5022	0.03599	8.144e-01
HS2ST1	13.7566	0.03599	8.848e-01
STX10	66.0282	0.03596	8.038e-01
C1orf216	16.4653	0.03593	8.955e-01
TMEM183A	57.9931	0.03592	7.722e-01
RINL	45.6379	0.03589	8.279e-01
IL32	2957.24	0.03588	9.028e-01		Yes
PDZD11	44.8737	0.03588	8.486e-01
DHX9	58.2618	0.03586	8.303e-01
PICALM	50.2603	0.03583	8.562e-01
RHNO1	32.488	0.03582	8.434e-01
CCM2	67.51	0.03582	8.353e-01
GGCT	39.7526	0.03579	8.544e-01
ZNF133	2.38902	0.03577	9.360e-01
NR1D2	27.9051	0.03574	9.285e-01
MOGS	41.8682	0.03573	8.893e-01
DGKE	24.5778	0.03573	8.878e-01
ASXL2	50.6852	0.03564	8.712e-01
ZNF431	22.3435	0.03563	8.819e-01
RCOR3	29.8299	0.03563	8.527e-01
EPN1	38.738	0.03562	8.521e-01
M6PR	129.88	0.03558	7.963e-01
SPG11	33.9618	0.03558	8.302e-01
TMC6	93.9724	0.03556	8.599e-01
ORAOV1	15.1882	0.03556	8.860e-01
CENPM	19.6647	0.03553	9.443e-01
FOPNL	30.1913	0.03547	8.439e-01
KIAA2026	25.7441	0.03546	8.911e-01
TWF2	168.21	0.03546	7.940e-01
NLRP6	3.41105	0.03545	9.618e-01
ARID1A	54.8891	0.03545	8.639e-01
ERG28	47.8954	0.03544	8.709e-01
CEBPB	137.444	0.03544	8.988e-01
NSRP1	41.8534	0.03541	8.643e-01
GOLGA5	23.2099	0.03531	8.312e-01
JKAMP	41.4795	0.03528	8.086e-01
DPP3	24.5827	0.03527	8.879e-01
UBIAD1	23.9848	0.03526	8.679e-01
PPP1R13B	5.99886	0.03526	9.478e-01
IQSEC1	27.2104	0.03522	8.942e-01
SIRT7	48.4682	0.03518	8.255e-01
ZC3H3	13.8063	0.03515	8.878e-01
ZNF558	3.60848	0.03514	9.440e-01
DYRK4	16.2208	0.03513	8.679e-01
ZNF248	7.88226	0.03513	9.233e-01
HMGA1	79.0236	0.03508	8.983e-01
PAK2	265.051	0.03505	7.832e-01
RCOR1	24.7984	0.03503	9.191e-01
HCG18	32.2508	0.035	8.462e-01
ATP5MPL	179.002	0.03498	8.692e-01
TBC1D5	33.0972	0.03495	8.439e-01
JRKL	5.52364	0.03492	9.285e-01
EXOSC10	36.0108	0.03488	8.302e-01
RAB21	46.7565	0.03488	9.296e-01
PTPN9	26.3228	0.03487	8.750e-01
MTR	34.6198	0.03485	8.837e-01
TOPORS	22.7308	0.03484	8.712e-01
PFKL	57.4811	0.03479	8.828e-01
TPMT	15.6595	0.03477	8.689e-01
USF1	17.0001	0.03476	9.028e-01
LRSAM1	10.3188	0.03474	8.893e-01
CUL2	28.7387	0.03473	8.302e-01
KRBOX4	12.4683	0.03472	8.891e-01
ZNF672	13.3578	0.03469	8.980e-01
BAP1	14.4979	0.03467	8.879e-01
STX7	24.4609	0.03464	8.681e-01
SFI1	18.9148	0.03464	8.987e-01
SCAP	20.5768	0.03462	8.621e-01
PHF13	6.75578	0.03458	9.105e-01
PDHX	9.29082	0.03457	8.765e-01
ZNF335	18.4898	0.03456	9.028e-01
ARL4A	28.3558	0.03454	9.296e-01
DGKH	13.5225	0.03454	9.264e-01
DOHH	19.6	0.03446	8.811e-01
CAND1	51.1906	0.03443	8.397e-01
NUP93	14.6922	0.03441	8.717e-01
CTPS1	10.7803	0.03439	9.092e-01
RNF114	55.6113	0.03435	7.878e-01
UQCR11	303.52	0.03435	8.827e-01
PAQR4	8.16007	0.03431	9.445e-01
GOLGB1	95.3397	0.0343	8.569e-01
GTF2A1	25.775	0.03426	8.632e-01
TRRAP	32.3672	0.03424	8.848e-01
ZNF746	15.0951	0.03421	9.125e-01
TMEM50A	316.477	0.03418	7.099e-01
ANAPC16	279.463	0.03417	7.844e-01
TXN	373.745	0.03414	8.486e-01
CHURC1	45.5684	0.03412	8.692e-01
RTKN2	14.4127	0.0341	9.612e-01
ITGAE	89.298	0.03402	9.068e-01
ZNF783	4.84601	0.03402	9.314e-01
SLC35A3	5.47611	0.03398	9.376e-01
DBI	267.689	0.03398	8.034e-01
SUPT5H	57.4502	0.03393	8.544e-01
CHRNB1	18.4708	0.03392	8.681e-01
DHRS7	161.872	0.03391	8.281e-01
NAPEPLD	12.7798	0.03388	9.028e-01
ANKRD26	13.4754	0.03386	9.206e-01
METTL9	98.841	0.03385	8.146e-01
PAPOLG	19.816	0.03385	8.791e-01
HERC3	9.7174	0.03376	9.199e-01
SLC25A40	14.4772	0.03372	8.680e-01
KLF13	152.282	0.03366	9.339e-01
TMEM106C	32.2842	0.03363	8.848e-01
ESRRA	20.6583	0.03362	9.198e-01
SLC25A20	26.5214	0.03362	8.878e-01
MEN1	14.1946	0.03356	9.190e-01
BRI3	131.5	0.03353	9.099e-01
CD79B	37.6784	0.03352	9.261e-01
TIPARP	25.5749	0.03352	9.285e-01
GPAM	3.78053	0.03346	9.310e-01
NECTIN3	5.37609	0.03342	9.618e-01
SOAT1	35.2368	0.03334	8.290e-01
PPP1R3D	10.1241	0.03333	9.277e-01
PTPN1	108.553	0.03333	8.437e-01
EMP3	698.722	0.03328	8.842e-01
HMOX1	21.1248	0.03327	9.626e-01
AKTIP	41.886	0.03325	9.048e-01
NOA1	28.9411	0.03322	8.710e-01
INPP4B	80.5157	0.03322	8.941e-01
DDRGK1	85.9568	0.03317	8.059e-01
KLHDC4	24.6656	0.03314	8.712e-01
INTS10	49.8972	0.03313	8.048e-01
BRWD1	56.4335	0.0331	8.434e-01
PLEKHA8	5.63072	0.0331	9.406e-01
EIPR1	23.4917	0.0331	8.544e-01
CAMK1	18.0921	0.03308	9.521e-01
RTN4IP1	4.31055	0.03307	9.276e-01
PTMS	125.91	0.03305	9.498e-01
LEMD3	26.6596	0.03302	8.717e-01
MRPL41	203.269	0.033	7.817e-01
SLC25A37	17.0132	0.03297	9.372e-01
VILL	10.7696	0.03297	9.125e-01
NRBP1	84.8905	0.03293	8.279e-01
DHX29	51.8806	0.03292	7.889e-01
LMF2	57.0642	0.03288	8.692e-01
ACIN1	77.2076	0.03272	8.434e-01
BCLAF3	8.40351	0.03271	9.397e-01
PAFAH1B3	41.9429	0.03268	8.558e-01
R3HDM1	36.0822	0.03267	8.633e-01
NSUN6	13.8793	0.03267	9.289e-01
G6PC3	10.1219	0.03266	9.188e-01
PSME1	642.412	0.03265	8.142e-01
NAGPA	17.5838	0.03264	8.879e-01
YDJC	45.0936	0.03261	8.438e-01
AKAP17A	34.9732	0.03261	8.987e-01
IP6K2	44.453	0.0326	8.462e-01
NCOA7	46.8425	0.0326	8.925e-01
CORO7	9.39326	0.03255	9.307e-01
ARHGAP9	124.966	0.03251	8.879e-01
BTBD7	20.0822	0.0325	8.904e-01
SNX3	180.106	0.03249	7.502e-01
SEC24A	14.2576	0.03247	8.860e-01
ZFP69	2.81109	0.03247	9.474e-01
ABCC5	7.16906	0.03247	9.285e-01
NUCB2	54.587	0.03243	9.285e-01		Yes
CDYL2	6.13322	0.03239	9.349e-01
FOXO3	18.5396	0.03236	9.296e-01
KIF21B	38.3886	0.0323	8.888e-01
CAPZB	454.226	0.0323	8.038e-01
ARF1	279.853	0.0323	6.528e-01
GNG5	391.468	0.03229	8.379e-01
FAM98C	30.8468	0.03229	8.434e-01
SLC35E1	29.3731	0.03228	8.997e-01
ATP5F1C	178.207	0.03227	8.013e-01
ABHD5	20.6721	0.03212	9.092e-01
B4GALT4	10.8946	0.03205	9.289e-01
LNX2	5.49404	0.032	9.376e-01
RUFY3	6.81421	0.032	9.528e-01
ZNF566	5.90285	0.03197	9.339e-01
ZFPL1	21.8705	0.03194	8.326e-01
ZMPSTE24	35.6444	0.03193	8.145e-01
HINT3	13.4483	0.03189	8.712e-01
ZNF317	8.86766	0.03189	8.988e-01
RBM42	64.9395	0.03187	8.142e-01
ARFGEF1	59.6726	0.03184	8.653e-01
FAM208B	33.7352	0.03182	8.913e-01
PHLDA1	72.14	0.03178	9.478e-01
CBX3	165.416	0.03172	8.302e-01
ITFG2	33.3328	0.03162	8.832e-01
CDIP1	29.7397	0.03161	9.316e-01
GNPTAB	67.5925	0.03159	9.109e-01
ZNF593	42.9252	0.03158	8.815e-01
SYNJ2	24.8361	0.03158	9.334e-01
PTPDC1	3.05385	0.03151	9.618e-01
NCK1	50.7641	0.03151	8.383e-01
SLC39A6	26.1452	0.03149	8.512e-01
MIR181A1HG	7.28921	0.03148	9.626e-01
POLR2E	112.362	0.03148	7.961e-01
UNC45A	41.8505	0.03143	8.572e-01
JAK2	23.3472	0.03143	9.084e-01
TBC1D17	23.32	0.03142	8.831e-01
SNX16	4.87104	0.0314	9.375e-01
BIN2	115.595	0.03139	8.397e-01
PARN	23.073	0.03136	8.765e-01
HMGB2	169.177	0.03133	9.333e-01		Yes
APMAP	68.3745	0.03132	8.527e-01
ATP2A3	69.3386	0.03129	8.964e-01
RNF24	14.615	0.03123	9.125e-01
TANGO2	20.407	0.03123	8.709e-01
KXD1	66.2291	0.03122	8.120e-01
XRCC1	21.3765	0.03113	8.883e-01
ENG	13.2962	0.03113	9.375e-01
PBX4	44.4747	0.03112	9.231e-01
SH3GLB1	105.544	0.03112	8.059e-01
LIMD2	531.255	0.03112	9.084e-01
LNPK	19.9395	0.03111	9.092e-01
PDP2	6.91049	0.03101	9.296e-01
CSNK2A2	26.4144	0.03099	9.406e-01
ADAM8	66.4211	0.03098	9.206e-01
PET117	6.98146	0.03096	9.443e-01
YPEL5	83.6401	0.03096	8.878e-01
PCED1A	10.0493	0.03093	9.297e-01
WDR76	10.4464	0.03092	9.068e-01
SERTAD1	46.594	0.03085	8.913e-01
SUMO1	139.053	0.03082	8.082e-01
GYG1	98.7655	0.03079	9.077e-01
PSMD10	30.2121	0.03077	8.397e-01
DCXR	128.105	0.03077	8.765e-01
CLIC1	959.701	0.03076	8.397e-01
ITGAL	71.3708	0.03071	8.896e-01
HSD17B12	28.4103	0.03071	9.174e-01
MPC2	98.4007	0.03071	7.940e-01
GPATCH1	8.99362	0.03069	9.203e-01
DDX27	42.4128	0.03069	8.476e-01
RWDD3	14.3452	0.03067	9.322e-01
MED9	10.0477	0.03067	9.030e-01
ALG13	39.2841	0.03066	8.434e-01
BIN1	126.671	0.03063	8.940e-01
HSF1	57.1742	0.03062	8.464e-01
DCAF16	19.7342	0.03061	9.191e-01
ATF7IP	85.4018	0.03059	8.935e-01
KMT2D	20.3201	0.03057	9.301e-01
RAPGEF1	61.2934	0.03052	9.199e-01
NDFIP1	168.004	0.03052	8.284e-01
HDLBP	109.218	0.0305	9.025e-01
XPO1	58.3755	0.03048	8.948e-01
CEP135	24.286	0.03047	8.860e-01
RP2	7.59092	0.03047	9.269e-01
NR1H3	4.09652	0.03043	9.512e-01
COX15	15.8781	0.03042	8.935e-01
ACTB	10058.7	0.03041	8.854e-01
PPP2R3B	5.5712	0.03039	9.618e-01
DHRS1	19.9425	0.03037	9.191e-01
C10orf88	8.61345	0.03035	9.048e-01
ZNF45	6.6055	0.03033	9.301e-01
NMB	15.9364	0.03029	9.626e-01		Yes
FKRP	2.7099	0.03027	9.540e-01		Yes
RRP15	19.2116	0.03023	9.380e-01
GPR108	60.2802	0.03021	8.518e-01
ZNF789	4.77994	0.0302	9.316e-01
BST2	313.366	0.03016	9.339e-01
CNN2	319.761	0.03016	9.125e-01
VPS37A	27.2878	0.03016	8.347e-01
PUS1	12.1633	0.03015	9.077e-01
MIER3	8.14303	0.03014	9.285e-01
BCL2L1	53.9303	0.03013	8.876e-01
CPNE1	41.3407	0.03011	9.109e-01
ORMDL3	51.1551	0.03011	9.123e-01
CAMK4	100.227	0.03	8.957e-01
UBAC1	29.3927	0.02997	9.109e-01
CNPY3	92.7616	0.02997	8.561e-01
RIT1	21.1888	0.02997	8.706e-01
C12orf49	23.3051	0.02997	8.681e-01
MFNG	87.5614	0.02996	8.587e-01
SLC35A2	9.6822	0.02994	8.992e-01
MSH6	18.3897	0.02993	8.927e-01
VWA5A	7.88881	0.02989	9.406e-01
AMBRA1	16.3827	0.02987	9.199e-01
HDAC8	18.9306	0.02982	8.874e-01
ILF3	105.471	0.0298	8.397e-01
DDX19B	3.63417	0.02978	9.431e-01
ABCC10	12.5178	0.02975	9.257e-01
AGO2	50.4475	0.02969	8.948e-01
LANCL1	21.1923	0.02967	8.680e-01
USP42	22.4236	0.02964	8.860e-01
RAB43	8.63635	0.02964	9.528e-01
ATP5PF	252.077	0.02963	8.367e-01
PIBF1	24.4612	0.02962	9.064e-01		Yes
NUCB1	116.894	0.02961	8.486e-01		Yes
ATG14	18.2227	0.02959	9.130e-01
AAK1	96.4772	0.02959	9.109e-01
PIN1	110.43	0.02958	7.664e-01
HLTF	21.0576	0.02956	9.231e-01
FTO	14.7937	0.02953	9.008e-01
IKZF5	12.3679	0.02952	9.296e-01
DDHD2	19.6524	0.0295	8.964e-01
LRPAP1	89.3995	0.02943	8.018e-01
ANXA11	200.639	0.0294	8.146e-01
NDUFS5	385.906	0.02939	8.587e-01
SSNA1	150.709	0.02939	7.214e-01
EIF4E2	73.787	0.02937	8.092e-01
ATP6V1B2	41.4947	0.02931	8.633e-01
PA2G4	190.229	0.02925	8.579e-01
CROCC	10.5645	0.02924	9.301e-01
TOR1AIP1	60.9905	0.02924	8.038e-01
POLR2A	59.3022	0.02922	9.043e-01
METTL8	20.4739	0.02921	9.285e-01
HIST1H1C	92.8138	0.02921	9.319e-01
MIR3142HG	3.40279	0.02915	9.691e-01
UBR5	48.6028	0.02914	8.839e-01
ICMT	21.9203	0.02913	8.819e-01
GPS1	55.2226	0.02913	8.302e-01
OGG1	20.2808	0.02908	9.028e-01
RGS10	299.323	0.02906	8.832e-01
CFL2	13.002	0.02906	9.468e-01
CORO2A	12.9289	0.029	9.339e-01
MINCR	6.28796	0.02896	9.583e-01
FXR1	62.3278	0.02896	8.434e-01
ZCWPW1	2.90586	0.02889	9.583e-01
DPP7	158.507	0.02889	8.462e-01		Yes
ZNF605	7.19117	0.02886	9.285e-01
PEX6	22.3801	0.02884	9.333e-01
HOMEZ	8.22028	0.02882	9.068e-01
SMYD3	14.0449	0.02882	8.980e-01
MIOS	17.1281	0.02878	9.037e-01
ZNF846	4.99288	0.02867	9.456e-01
IQGAP1	245.248	0.02864	8.558e-01
NOM1	14.0845	0.02861	9.307e-01
RSL24D1	132.736	0.02857	8.955e-01
BCORL1	2.75342	0.02857	9.595e-01
NSD1	85.4817	0.02856	8.434e-01
PSMD3	48.1569	0.02855	8.621e-01
NEK7	48.4738	0.02853	8.983e-01
FAM78A	29.0478	0.02851	8.927e-01
MRPS26	57.1783	0.0285	8.462e-01
GATAD2A	34.0854	0.02849	9.121e-01
SCAND1	198.439	0.02849	8.326e-01
BCL10	27.5663	0.02848	8.681e-01
SUN1	16.1748	0.02846	9.308e-01
CD69	249.908	0.02846	9.511e-01
POGZ	35.7378	0.02845	8.681e-01
GABPB1	29.9114	0.02845	9.445e-01
ADCY7	31.4359	0.02845	9.088e-01
PIDD1	5.4428	0.02844	9.468e-01
C16orf72	32.8702	0.02843	9.190e-01
NCOA2	29.6305	0.02839	9.099e-01
FLII	58.1351	0.02838	8.940e-01
THOP1	10.937	0.02831	9.254e-01
P2RX7	6.81528	0.0283	9.587e-01
NCF1	149.439	0.02821	9.199e-01
ZDHHC12	60.7245	0.02818	8.757e-01
MAP2K7	21.6869	0.02815	9.051e-01
VSIG10	3.33885	0.02813	9.583e-01
TRAV4	20.7748	0.02811	9.615e-01
SNHG15	39.1492	0.0281	9.358e-01
SCYL2	28.7546	0.02801	8.876e-01
PML	49.7626	0.02797	9.333e-01
DAAM1	14.0142	0.02793	9.307e-01
CDK12	51.4026	0.02793	8.822e-01
PHKA2	8.14738	0.02788	9.307e-01
PARP15	33.5166	0.02786	8.927e-01
ISOC1	24.5372	0.02785	8.712e-01
ZNF484	10.8793	0.02785	9.308e-01
ATP6V0B	165.654	0.02785	7.844e-01
COG3	21.147	0.02782	9.260e-01
PSMG4	40.0276	0.0278	8.940e-01
CD70	49.4066	0.02779	9.618e-01
ZNF654	19.803	0.02779	9.020e-01
AK3	30.993	0.02778	8.927e-01
ARHGAP11A	7.40109	0.02777	9.487e-01
E2F4	61.5284	0.02776	8.879e-01
C1RL	18.9184	0.02772	9.162e-01		Yes
YTHDF1	27.0763	0.02769	9.353e-01
NDUFA12	161.748	0.02768	8.681e-01
FAM126A	28.7822	0.02768	9.178e-01
CLTB	131.857	0.02766	8.397e-01
SRSF5	221.83	0.02763	8.983e-01
SPAG9	57.2541	0.02759	8.935e-01
ELP5	41.5989	0.02759	8.987e-01
KRIT1	39.3472	0.02758	8.765e-01
PHF3	111.199	0.02756	8.650e-01
RNF26	8.15521	0.02753	9.310e-01
OST4	525.503	0.02753	8.879e-01
CHPF2	16.149	0.02746	9.285e-01
UQCRQ	191.873	0.02744	8.957e-01
CPPED1	20.8632	0.02741	9.339e-01
C1orf35	34.6266	0.0274	8.821e-01
EPM2AIP1	24.3722	0.0274	9.317e-01
RRAGB	10.8006	0.02739	9.125e-01
ZRANB2	99.4722	0.02737	8.992e-01
DDX10	15.3606	0.02734	9.260e-01
MAML1	24.1583	0.0273	9.304e-01
FAHD2B	9.07559	0.0273	9.307e-01
ASTN2	2.14792	0.02725	9.618e-01
DAZAP2	338.075	0.02725	8.144e-01
NCAPH2	12.476	0.02724	9.307e-01
MEF2A	32.5244	0.02722	9.190e-01
BLCAP	37.0477	0.02718	8.486e-01
ITGB2	310.055	0.02718	9.285e-01
RNF11	37.6948	0.02718	8.878e-01
SH2D1A	66.4847	0.02718	8.772e-01
S1PR4	166.579	0.02716	9.339e-01
AIMP1	62.1791	0.02711	8.710e-01		Yes
GTF2I	79.6482	0.0271	8.896e-01
DDX50	42.9135	0.0271	8.876e-01
ANKRD39	46.0748	0.02704	8.987e-01
EIF4H	97.2507	0.02703	8.434e-01
RCC1	8.12703	0.02699	9.429e-01
PI4KB	25.0299	0.02695	8.903e-01
DDX39B	14.4633	0.0269	9.417e-01
SARM1	12.2495	0.02689	9.395e-01
ARPC5	360.653	0.02688	8.353e-01
PECR	15.4488	0.02688	9.257e-01
ZNF514	3.75881	0.02686	9.583e-01
KATNA1	25.5967	0.02686	8.819e-01
TMEM117	4.87357	0.02685	9.634e-01
JMJD4	16.4182	0.02679	9.376e-01
DOPEY2	15.7314	0.02678	9.213e-01
EHD1	53.5735	0.02675	8.879e-01
PDXDC1	33.9535	0.02674	9.020e-01
DYM	29.5017	0.02673	8.876e-01
UQCRB	437.419	0.02673	9.008e-01
AGMAT	15.5825	0.0267	9.561e-01
PEA15	25.754	0.02664	9.084e-01
PDF	10.0515	0.02664	9.397e-01
SNRPA	79.4183	0.02662	8.643e-01
TRIM8	45.6717	0.02658	9.190e-01
PPARA	10.7713	0.02656	9.339e-01
SIPA1	49.9096	0.02655	9.393e-01
RPN1	128.554	0.0265	8.422e-01
PDIA3	275.99	0.02649	8.302e-01
SMYD2	30.202	0.02645	9.093e-01
GALNT7	17.7077	0.02642	9.206e-01
FRYL	63.7461	0.02639	8.819e-01
CYFIP2	110.271	0.02636	8.879e-01
SLC26A6	6.42358	0.02635	9.390e-01
MTIF3	65.0513	0.02634	8.866e-01
MAN1A2	58.5539	0.02633	8.434e-01
HIST2H2AB	2.26232	0.02632	9.740e-01
EMC7	90.3774	0.02624	8.326e-01
FECH	7.80765	0.02621	9.296e-01
FUZ	5.35241	0.02616	9.445e-01
ZUP1	12.4736	0.0261	9.249e-01
ATP2B1	74.3363	0.02609	9.316e-01
BABAM2	14.496	0.02608	9.360e-01
PAIP1	42.2082	0.02608	8.342e-01
SLC4A2	11.4505	0.02607	9.376e-01
STK10	125.881	0.02604	8.878e-01
SSBP3	19.2291	0.02603	9.483e-01
RILPL2	79.3654	0.02601	8.832e-01
TPI1	475.207	0.02593	8.579e-01
TMEM33	37.4144	0.02593	8.643e-01
MGAT5	47.9042	0.02593	9.227e-01
ZFC3H1	59.6593	0.02592	9.028e-01
PARP1	172.015	0.02592	8.681e-01
TTC32	17.173	0.0259	9.376e-01
HNRNPLL	91.7464	0.0259	9.077e-01
TRAFD1	35.331	0.02584	9.316e-01
RPAP2	44.2732	0.02583	8.848e-01
ZNF568	10.6062	0.02582	9.316e-01
SRRM1	197.247	0.02582	8.439e-01
MLLT3	42.1132	0.0258	9.051e-01
DEGS1	79.7932	0.02579	8.537e-01
SETD2	67.086	0.02578	9.220e-01
AMMECR1L	7.63761	0.02577	9.316e-01
ATP6AP1	70.1543	0.02576	8.643e-01
HLA-A	3616.11	0.02574	8.679e-01
PITPNA	35.3669	0.02571	9.498e-01
RAD17	16.7121	0.02571	9.030e-01
RABEP1	48.6738	0.02569	8.486e-01
FGFR1OP	12.5383	0.02569	9.301e-01
MAK16	11.2823	0.02568	9.406e-01
APPBP2	29.4108	0.02565	8.658e-01
C15orf40	42.5139	0.02562	8.866e-01
WDCP	6.3197	0.02553	9.475e-01
TGFBR3	21.0973	0.02551	9.449e-01		Yes
ZFP36	374.998	0.02551	9.568e-01
CTSC	446.984	0.0255	9.285e-01
TECPR1	16.2837	0.02546	9.400e-01
SNX20	50.1589	0.02544	9.008e-01
TBC1D10B	19.1686	0.02543	9.405e-01
CHD1	92.6579	0.02539	8.848e-01
WDR11	19.595	0.02539	9.190e-01
MX2	46.7329	0.02535	9.658e-01
FUBP3	15.3619	0.02533	9.234e-01
PIK3R3	2.74641	0.02529	9.683e-01
NKTR	96.4067	0.02528	8.992e-01
HSH2D	35.3842	0.02526	9.557e-01
TEX264	105.141	0.02523	8.803e-01
C15orf61	51.2487	0.02521	9.084e-01		Yes
SRP14	589.495	0.0252	8.154e-01
ARHGEF1	189.467	0.02519	9.191e-01
PPM1G	153.896	0.02518	8.336e-01
SLC25A44	11.5013	0.02517	9.310e-01
TSC1	11.3085	0.02514	9.296e-01
COX7A2	353.585	0.02513	9.035e-01
CDK19	13.9203	0.02513	9.334e-01
HDHD5	21.565	0.02511	9.269e-01
KDM7A	30.1403	0.0251	9.405e-01
C9orf40	13.7727	0.02508	9.618e-01
EXOC5	35.3015	0.025	9.063e-01
REXO2	94.5371	0.02499	8.964e-01
PHYH	14.3922	0.02498	9.307e-01
PARP9	70.5688	0.02498	9.445e-01
GTF2E2	44.6028	0.02496	8.483e-01
UBE2D4	12.1189	0.02495	9.334e-01
ELMSAN1	23.1404	0.02493	9.334e-01
ZNF394	33.9233	0.02487	8.879e-01
GRPEL1	41.3071	0.02486	9.014e-01
CPT2	8.9156	0.02484	9.278e-01
CD200R1	17.5119	0.02481	9.528e-01
RGS2	16.7347	0.0248	9.783e-01
USP36	49.4892	0.02477	9.376e-01
CAPN7	40.2535	0.02476	9.191e-01
PCK2	26.0513	0.02476	9.296e-01
MBD4	52.5247	0.02475	8.639e-01
CHCHD7	51.2375	0.02474	8.819e-01
POLE4	84.8456	0.0247	8.561e-01
U2SURP	110.658	0.02464	8.534e-01
ARAP2	79.6534	0.02461	9.191e-01
ZNF253	8.89904	0.02458	9.443e-01
TRAC	248.44	0.02456	9.048e-01
TMEM248	86.9068	0.02453	8.314e-01
SLC35F2	9.83197	0.02453	9.443e-01
ZBTB7B	25.8203	0.02448	9.322e-01
PYGB	15.0827	0.02446	9.356e-01
GADD45GIP1	129.246	0.02446	8.464e-01
ERF	10.8351	0.02445	9.461e-01
CD300A	16.0066	0.02444	9.626e-01
FBXO42	17.2694	0.02442	9.180e-01
DAXX	24.9543	0.02439	9.285e-01
RAPGEF2	16.387	0.02439	9.540e-01
DHRS4L2	15.4131	0.02437	9.445e-01		Yes
NACC2	5.96859	0.02435	9.576e-01
CHEK1	5.30523	0.02432	9.632e-01
CD226	44.5174	0.02431	9.321e-01
ATG5	55.3439	0.02431	8.434e-01
SMARCB1	54.4685	0.02426	8.831e-01
ZNF668	10.6622	0.02423	9.440e-01
GRSF1	79.8763	0.02422	8.342e-01
NIPSNAP1	31.5951	0.0242	9.041e-01
FERMT3	129.416	0.02411	8.948e-01
AP3S1	62.1755	0.02409	8.879e-01
TKFC	11.4148	0.02408	9.462e-01
MBOAT7	27.8508	0.02403	9.307e-01
CPSF6	48.4443	0.02403	8.902e-01
WDR34	6.54093	0.02403	9.598e-01
YIPF5	64.9825	0.02401	9.084e-01
H3F3B	1460.02	0.02399	8.832e-01
IL10	38.9175	0.02397	9.897e-01		Yes
NRDC	101.829	0.02397	8.717e-01
SP2	20.0722	0.02397	9.206e-01
JMJD6	35.6574	0.02395	8.879e-01
YTHDC1	95.0163	0.02393	8.983e-01
ARHGAP45	115.16	0.02391	9.191e-01
ARSG	7.3684	0.02391	9.597e-01
OSBPL9	31.9172	0.0239	8.776e-01
ADIPOR2	26.6502	0.02388	9.028e-01
BROX	38.1974	0.02385	9.190e-01
ZNF770	31.3629	0.0238	9.265e-01
C2orf74	20.2562	0.0238	9.534e-01
ITPR2	41.6364	0.02379	9.285e-01
UBE2G1	61.1609	0.02375	7.968e-01
PHKB	27.3472	0.02368	9.206e-01
BAZ1A	109.193	0.02368	8.879e-01
PPDPF	825.643	0.02365	9.254e-01
UBR4	49.7949	0.02363	9.257e-01
NT5DC1	40.1863	0.02362	9.020e-01
ALAD	13.8975	0.02352	9.213e-01
TMEM39B	12.2378	0.02351	9.301e-01
SLC39A4	22.2234	0.0235	9.445e-01
LRRFIP2	40.6497	0.0235	8.927e-01
ZFAND5	62.4907	0.02344	9.257e-01
NOMO2	6.51143	0.02344	9.540e-01
DYNLL1	347.052	0.02342	9.138e-01
NDUFA6	197.543	0.02338	8.940e-01
NME3	135.38	0.02338	8.873e-01
TXNIP	760.253	0.02333	9.598e-01
THAP4	31.9886	0.02324	8.988e-01
TRBV15	10.469	0.02323	9.831e-01
TRAV3	36.6991	0.02321	9.688e-01
SMUG1	13.8349	0.02318	9.254e-01
SURF1	63.8954	0.02313	8.983e-01
LSM7	190.7	0.02311	8.692e-01
FAIM	7.49395	0.02311	9.468e-01
ELF4	14.8012	0.02302	9.436e-01
GDE1	46.2716	0.02298	9.519e-01
KIZ	13.6829	0.02297	9.257e-01
VAC14	14.1428	0.02289	9.334e-01
LIMS1	124.679	0.02289	9.307e-01
VASP	110.313	0.02289	9.084e-01
DCAF5	47.1089	0.02286	9.086e-01
WASHC3	66.5967	0.02281	8.888e-01
USP14	60.9273	0.0228	8.643e-01
SMG7	35.2326	0.0228	9.081e-01
PIK3C2A	19.7981	0.02278	9.376e-01
ACAT2	39.1163	0.02277	9.301e-01
WDR77	26.8467	0.02276	9.244e-01
GOPC	59.6382	0.02273	8.547e-01
CHML	4.1475	0.02273	9.676e-01
CACNB1	3.51315	0.02271	9.618e-01
TRIM39	4.6474	0.0227	9.588e-01
RALGAPA2	16.0455	0.02267	9.445e-01
STX11	21.5232	0.02267	9.552e-01
TRIM41	14.7567	0.02266	9.395e-01
CDC42	365.287	0.02262	8.712e-01
RUFY1	39.5078	0.02261	9.099e-01
CD320	62.8477	0.0226	9.316e-01
MTMR1	13.9641	0.02259	9.601e-01
MRPS15	75.7248	0.02259	8.937e-01
NDUFB11	330.816	0.02258	8.486e-01
MINDY3	11.9586	0.02255	9.334e-01
SP110	122.549	0.02248	9.242e-01
CYB561A3	20.2524	0.02245	9.289e-01
TBC1D13	8.78584	0.02243	9.436e-01
UBE2K	70.74	0.02239	8.987e-01
SLC43A3	12.9169	0.02238	9.488e-01
PPP1R16B	66.2095	0.02236	9.395e-01
RARRES3	467.552	0.02234	9.445e-01
PRR12	11.2878	0.02231	9.488e-01
DOCK11	41.8904	0.0223	9.285e-01
HUWE1	72.4947	0.02229	9.206e-01
C1orf56	4.00726	0.02228	9.656e-01		Yes
SF3B2	212.441	0.02228	8.238e-01
C16orf54	46.5173	0.02226	9.375e-01
SLC35B2	25.7064	0.02225	9.231e-01
WBP11	54.8383	0.02224	9.174e-01
SLC39A7	28.7882	0.02224	9.190e-01
CUL5	43.2204	0.02223	8.879e-01
IL21	20.0421	0.02221	9.859e-01		Yes
ATP5PD	207.877	0.02218	8.848e-01
DENND4C	36.8331	0.02218	9.257e-01
ZBTB11	34.1335	0.02217	9.288e-01
ZBTB40	14.2463	0.02214	9.445e-01
HMOX2	134.009	0.02212	8.698e-01
CYB5R3	82.3715	0.0221	9.055e-01
RNF126	58.5774	0.02209	9.184e-01
FAM210A	15.6964	0.02208	9.190e-01
ZFP91	7.44557	0.02207	9.512e-01
HMGN1	310.662	0.02206	8.820e-01
SMARCA4	41.837	0.02205	9.204e-01
GFOD2	10.3949	0.02205	9.360e-01		Yes
SAMD10	12.4935	0.02201	9.540e-01
CLPP	119.342	0.02199	8.894e-01
NDUFB2	320.65	0.02198	9.109e-01
USP47	57.7873	0.02197	8.896e-01
TMCO1	108.855	0.02195	8.948e-01
RBM27	5.92993	0.02193	9.517e-01
HMCES	38.9178	0.02192	9.025e-01
GOLGA3	30.2994	0.02187	9.314e-01
PEX5	5.95399	0.02187	9.511e-01
MTHFD1	22.3511	0.02185	9.459e-01
AIFM1	19.6685	0.0218	9.084e-01
STAU1	84.6706	0.02177	8.679e-01
ZC3H13	65.3579	0.02174	8.865e-01
BRAT1	24.7553	0.02174	9.405e-01
PPWD1	43.1707	0.0217	9.196e-01
MRI1	20.4905	0.02168	9.376e-01
XPNPEP3	10.2381	0.02167	9.436e-01
SLC10A7	7.4231	0.02162	9.445e-01
PKNOX1	17.447	0.0216	9.285e-01
WDR7	15.1941	0.02155	9.395e-01
TMLHE	9.41349	0.02155	9.334e-01
FAM219B	23.3016	0.02149	9.199e-01
SUCLG2	41.4434	0.02148	8.982e-01
SMIM10L1	55.5547	0.02148	8.803e-01
WDR20	19.7962	0.02143	9.069e-01
SORBS3	13.7882	0.02136	9.740e-01
ST3GAL1	64.5855	0.02134	9.316e-01
ARHGAP4	93.993	0.02134	9.375e-01
SEPSECS	6.46595	0.02132	9.445e-01
LETMD1	45.3668	0.02131	9.191e-01
PSMB8	324.991	0.0213	8.966e-01
PIAS2	11.3897	0.02129	9.478e-01
BAG6	41.2269	0.02129	9.289e-01
ZNF441	4.67102	0.02126	9.639e-01
ZC3H7A	40.1243	0.02126	9.198e-01
SRSF7	209.253	0.02126	9.198e-01
PHIP	71.4442	0.02122	9.008e-01
ATP5MC2	858.494	0.02122	8.718e-01
THAP5	20.8502	0.02121	9.478e-01
CFD	8.769	0.02119	9.814e-01		Yes
FCHSD1	15.5075	0.02119	9.429e-01
DDX24	267.511	0.02113	9.180e-01
HIST3H2A	25.2294	0.02112	9.443e-01
DGCR2	19.0012	0.02108	9.339e-01
UBE2E3	57.3683	0.02103	9.478e-01
ULK3	21.4563	0.02102	9.459e-01
MICAL1	47.3365	0.02097	9.376e-01
FANCE	7.05376	0.02093	9.618e-01
YTHDC2	29.8493	0.02089	9.285e-01
C2orf69	15.9838	0.02087	9.375e-01
YWHAG	33.36	0.02087	9.301e-01
C1D	57.2728	0.02085	9.196e-01
BAZ1B	78.7545	0.02084	8.939e-01
CCDC9	15.216	0.02075	9.498e-01
NDUFAF6	11.4846	0.02072	9.301e-01
CHMP1A	39.0906	0.02069	9.184e-01
LSM8	120.395	0.02067	8.876e-01
REXO4	17.601	0.02066	9.285e-01
POLD1	6.90194	0.02066	9.618e-01
BABAM1	15.4721	0.02066	9.443e-01
TMEM184C	14.3737	0.02065	9.285e-01
IPO8	21.7497	0.02063	9.269e-01
UFC1	188.512	0.02062	8.692e-01
NIPBL	100.047	0.02053	8.879e-01
HOOK2	14.2942	0.02045	9.528e-01
FBXO7	78.1776	0.02044	8.595e-01
GCLC	11.4446	0.02039	9.498e-01
BLVRA	40.4048	0.02038	9.334e-01
PCBD2	11.891	0.02037	9.360e-01
KHNYN	17.5677	0.02037	9.445e-01
RALY	180.848	0.02035	8.879e-01
NAA40	7.8205	0.02035	9.479e-01
UMAD1	19.393	0.02026	9.360e-01
RRAGA	65.559	0.02023	8.967e-01
SIRT1	21.4317	0.02022	9.639e-01
RNH1	110.179	0.02021	9.184e-01
MTDH	272.479	0.02021	8.312e-01
RABGEF1	7.01368	0.0202	9.478e-01
NUP98	46.284	0.02019	9.319e-01
TTC17	50.4399	0.02018	9.180e-01		Yes
PLOD3	25.7997	0.02018	9.334e-01		Yes
MAPKAPK3	73.8222	0.02018	9.393e-01
EBP	44.5359	0.02015	9.377e-01
ANKRA2	19.3666	0.02014	9.190e-01
RETSAT	10.8841	0.02013	9.405e-01
FAH	13.1777	0.02011	9.627e-01
ZBED6	8.53835	0.0201	9.540e-01
TOM1	37.3473	0.02009	9.376e-01
CRTC1	7.53249	0.02003	9.512e-01
WDR70	15.8068	0.02003	9.406e-01
ABHD14A	3.7279	0.02002	9.626e-01
SLTM	121.247	0.02002	8.475e-01
DCAF6	19.9255	0.01999	9.307e-01
EID1	255.579	0.01998	8.860e-01
PFDN4	48.004	0.01997	9.301e-01
IRAK2	12.6396	0.01996	9.626e-01
ACSL5	37.3618	0.01996	9.254e-01
HSPBP1	23.63	0.01994	9.296e-01
CXCR4	333.226	0.01991	9.663e-01
TSPYL1	44.9734	0.01989	9.349e-01
NBPF19	22.4703	0.01985	9.618e-01
ORC3	15.1109	0.0198	9.334e-01
XRN2	136.339	0.0198	8.696e-01
C9orf64	9.24915	0.01978	9.461e-01
MARS2	5.83636	0.01976	9.583e-01
CDKL2	4.73949	0.01973	9.815e-01
TMEM59	256.411	0.01971	8.821e-01
INCENP	5.42931	0.01971	9.618e-01
AGPS	24.5337	0.0197	9.248e-01
NEK9	27.4188	0.0197	9.334e-01
ZBTB22	8.3733	0.01969	9.603e-01
ACBD5	25.7311	0.01967	9.273e-01
CSNK1D	60.1835	0.01964	9.285e-01
MOAP1	26.7931	0.01963	9.125e-01
DLGAP4	23.8163	0.01962	9.307e-01
UBTF	67.6215	0.01962	9.190e-01
NLRP1	40.681	0.01958	9.445e-01
ATXN2	31.6376	0.01957	9.340e-01
TCF19	3.91093	0.01954	9.716e-01
DPP9	22.2261	0.01952	9.445e-01
MED25	20.4872	0.0195	9.445e-01
TMEM107	22.5069	0.01948	9.334e-01
ARNT	17.6397	0.01948	9.376e-01
RHOA	674.34	0.01946	8.523e-01
TRAF7	26.1641	0.01945	9.461e-01
CNOT4	52.4744	0.01942	9.105e-01
CHMP3	20.6559	0.01941	9.498e-01
SEMA4B	6.40547	0.01937	9.619e-01
ZNF91	29.2027	0.01936	9.440e-01
OSER1	25.6948	0.01932	9.296e-01
SNX8	10.4886	0.0193	9.618e-01
PDCD6IP	75.5566	0.01929	8.927e-01
MBTPS2	5.39884	0.01927	9.517e-01
GATAD2B	42.2709	0.01927	9.234e-01
SERF2	1437.06	0.01924	9.064e-01
POLR3GL	90.2537	0.01919	9.076e-01
PRAG1	10.4704	0.01916	9.627e-01
ERLIN2	9.23387	0.01915	9.436e-01
ALKBH6	27.6255	0.01913	9.310e-01
CCDC125	10.0653	0.01913	9.515e-01
FBXO25	12.6477	0.01912	9.498e-01
WDR45	34.2401	0.01912	9.301e-01
STAT3	171.343	0.0191	9.339e-01
PCMTD1	51.1861	0.0191	9.316e-01
TAF1	20.3055	0.01908	9.445e-01
SEPHS1	16.2536	0.01904	9.358e-01
ZNF354B	7.04688	0.01901	9.595e-01
SLC22A18	16.6722	0.01896	9.553e-01
RFXAP	11.3949	0.01895	9.478e-01
ZDHHC14	8.48904	0.0189	9.783e-01
YBEY	18.6133	0.0189	9.598e-01
DNAJC10	31.0286	0.01889	9.339e-01
OPA1	30.5122	0.01888	9.307e-01
DNLZ	37.1546	0.01886	9.656e-01
UQCC1	6.06427	0.01886	9.509e-01
PPP1R7	93.571	0.01886	8.973e-01
ACADVL	75.618	0.01885	9.376e-01
SPATA24	3.62363	0.01885	9.626e-01
RECQL5	4.88408	0.01874	9.626e-01
UQCRC1	88.1235	0.01873	8.866e-01
ZNF496	3.85418	0.01871	9.670e-01
SLC30A4	3.19378	0.01869	9.797e-01
ANKRD13A	37.6063	0.01866	9.353e-01
PHC3	50.9692	0.01864	9.406e-01
ARF5	226.547	0.01863	8.806e-01
CIR1	51.0772	0.01861	9.214e-01
CKS1B	15.9737	0.01857	9.537e-01
HAUS2	19.7889	0.01855	9.307e-01
LYRM2	47.4457	0.01854	9.257e-01
EML3	46.2546	0.01854	9.511e-01
ZNF260	11.7901	0.01852	9.500e-01
LRRC8D	19.6698	0.0185	9.598e-01
ZMYM5	39.2361	0.01847	9.285e-01
PNPLA8	34.0805	0.01845	9.453e-01
FBXL22	3.16053	0.01844	9.766e-01
PPP1R2	183.39	0.01843	8.832e-01
MRPL12	2.4221	0.01835	9.755e-01
RPP25	4.75035	0.01835	9.656e-01
HSCB	16.2273	0.01831	9.463e-01
SLC25A38	42.1239	0.01831	9.180e-01
YIPF3	84.81	0.01831	9.064e-01
ATP6AP2	103.326	0.01828	8.878e-01
ELAC2	23.7135	0.01827	9.333e-01
FUK	4.29632	0.01826	9.619e-01
REXO1	17.7131	0.01825	9.626e-01
IL10RA	140.874	0.01825	9.353e-01
ZHX1	22.3295	0.01821	9.359e-01
COA6	66.8644	0.01821	9.296e-01
ERP44	64.4509	0.01819	8.904e-01
NAPRT	34.5023	0.01817	9.740e-01
CDK2AP2	191.026	0.01813	9.190e-01
FOXO4	2.82688	0.01808	9.702e-01
PRPF19	40.2413	0.01808	9.213e-01
KDM3B	27.4987	0.01807	9.436e-01
CMTM7	91.3789	0.01803	9.289e-01
DUSP7	7.29497	0.01795	9.618e-01
ZWILCH	5.76188	0.01791	9.583e-01
COL4A3BP	43.94	0.01788	9.339e-01
TRIM37	21.9466	0.01788	9.445e-01
CD52	1407.92	0.01787	9.583e-01
RBM26	43.1055	0.01785	9.339e-01
PIGG	15.8648	0.01782	9.423e-01
BNIP1	10.4968	0.01781	9.479e-01
SLC38A10	43.312	0.01781	9.406e-01
MIS18BP1	82.6816	0.0178	9.440e-01
APC	27.774	0.0178	9.461e-01
EIF4G2	257.042	0.01772	9.109e-01
RASGRP1	111.864	0.01772	9.498e-01
RTL8C	36.7733	0.01771	9.269e-01
SWT1	5.33969	0.01769	9.691e-01
ATP1A1	105.549	0.01764	9.334e-01
C5orf51	35.4803	0.01762	9.171e-01
ELMO1	51.607	0.01759	9.389e-01
VTI1B	62.3339	0.01751	9.084e-01
FADS2	5.16314	0.01749	9.921e-01
DCTN4	24.6918	0.01745	9.443e-01
ATOX1	73.1632	0.01745	9.493e-01
DNAAF2	38.5564	0.01744	9.264e-01
RNF103	10.6055	0.01741	9.626e-01
CRELD2	52.8852	0.01739	9.376e-01
S100A10	1136.16	0.01738	9.445e-01
BAG4	23.919	0.01735	9.296e-01
IFT27	28.1521	0.01735	9.344e-01
CEP131	3.84025	0.0173	9.718e-01
IFI16	202.142	0.01727	9.445e-01
TMEM134	58.3021	0.01724	9.288e-01
ATP2A2	38.2713	0.01722	9.618e-01
AGL	28.1693	0.01719	9.436e-01
SPTSSA	23.4123	0.01717	9.410e-01
RGS16	77.6332	0.01716	9.734e-01
HELB	39.8318	0.01715	9.537e-01
CKAP5	32.6748	0.01712	9.334e-01
KDM4A	5.94576	0.01709	9.618e-01
NUP153	30.1951	0.01706	9.440e-01
HNRNPL	143.224	0.01706	9.358e-01
SAE1	43.5767	0.01706	9.283e-01
CFAP97	62.3029	0.01702	9.334e-01
EMC3	68.5533	0.01702	8.957e-01
MGA	26.2177	0.01701	9.498e-01
LRRC37B	5.74813	0.01697	9.704e-01
AP3B1	47.3369	0.01696	9.257e-01
TAB3	11.3764	0.01696	9.618e-01
LYRM4	23.8152	0.01693	9.572e-01
YKT6	25.7124	0.01692	9.310e-01
ELOA	29.0747	0.0169	9.307e-01
MYO9A	17.1168	0.01685	9.618e-01
FUT11	16.2432	0.01681	9.429e-01
SUCLA2	31.9581	0.01679	9.161e-01
UIMC1	25.7394	0.01678	9.285e-01
NEIL1	2.79347	0.01678	9.903e-01
MIA3	56.79	0.01676	9.332e-01
CCND3	199.937	0.01674	9.405e-01
SNAP29	39.7648	0.01673	9.296e-01
CLSTN1	40.9395	0.01667	9.376e-01
FLI1	82.2465	0.01666	9.278e-01
CYB5R4	28.4325	0.01662	9.237e-01
PPP4R2	91.7958	0.01662	9.084e-01
ZNF84	20.1871	0.01661	9.478e-01
PPP2R5D	22.6798	0.0166	9.483e-01
MRPS34	154.784	0.01656	8.939e-01
ANKRD54	15.4655	0.01656	9.445e-01
PLEKHF1	107.758	0.01654	9.603e-01
TAF7	118.538	0.01654	9.134e-01
FIBP	85.0155	0.01652	9.307e-01
PMS1	26.2357	0.01652	9.406e-01
HIBADH	15.9159	0.0165	9.459e-01
SIL1	14.9898	0.01649	9.453e-01
ARHGAP1	30.3441	0.01646	9.424e-01
UTP14C	6.24	0.01646	9.618e-01
SCMH1	10.7899	0.01644	9.698e-01
DENND1C	49.4765	0.01643	9.478e-01
CAPRIN1	85.1216	0.01642	9.296e-01
PIK3C2B	6.23829	0.01642	9.707e-01
FAAP20	101.874	0.01642	9.234e-01
CYTH1	119.545	0.01638	9.391e-01
COX8A	407.92	0.01636	9.264e-01
TRPM7	44.6059	0.01635	9.362e-01
SLAMF6	43.0879	0.01635	9.598e-01
SRSF10	119.894	0.01631	9.034e-01
GNA15	44.659	0.0163	9.691e-01
RHOG	227.045	0.01629	9.084e-01
ELMOD2	17.2897	0.01628	9.483e-01
UNC119	37.621	0.01628	9.463e-01
CAT	47.839	0.01624	9.449e-01
ACTR3	394.253	0.01615	9.206e-01
PHTF2	87.7604	0.01614	9.463e-01
STK40	26.5071	0.01611	9.440e-01
PRPS2	24.3111	0.016	9.498e-01
TPD52	14.1839	0.01597	9.707e-01
VWA8	14.6481	0.01596	9.561e-01
RPUSD2	10.6	0.01591	9.550e-01
FAHD2A	13.5917	0.0159	9.461e-01
PLXND1	11.3587	0.01585	9.740e-01
B3GNTL1	15.6819	0.01584	9.598e-01
DPM2	44.135	0.01581	9.468e-01
CREB1	51.3545	0.01576	9.206e-01
AZIN1	50.3034	0.01575	9.400e-01
TMEM259	75.4188	0.01573	9.616e-01
PIGN	9.11082	0.01572	9.618e-01
CDC27	39.2696	0.01571	9.206e-01
TRDV1	8.34553	0.01571	9.909e-01
YRDC	20.9734	0.0157	9.618e-01
NUP210	44.9368	0.01569	9.528e-01
SREK1	52.8035	0.01567	9.317e-01
NECAP1	24.8011	0.01566	9.405e-01
MFGE8	6.52326	0.01556	9.767e-01		Yes
USP20	28.4491	0.01552	9.548e-01
KLHL15	3.54001	0.01548	9.809e-01
RBM48	24.7271	0.01545	9.436e-01
THUMPD2	15.785	0.01543	9.583e-01
RMND5B	16.3769	0.01543	9.618e-01
MED13L	18.4983	0.01542	9.618e-01
ING3	17.3946	0.01541	9.440e-01
GLUD1	109.694	0.01534	9.487e-01
DNM2	96.8271	0.01532	9.498e-01
EID2	23.6223	0.0153	9.802e-01
MTG1	25.9041	0.01527	9.618e-01
LPCAT3	25.3006	0.01522	9.445e-01
ZNF785	4.48365	0.01522	9.674e-01
SENP6	81.4482	0.01521	9.325e-01
NAA16	22.8026	0.0152	9.501e-01
ARPC3	709.848	0.01517	9.114e-01
RIOK3	66.6922	0.01513	9.301e-01
RLIM	19.8784	0.01511	9.534e-01
FBXO5	8.579	0.0151	9.626e-01
MIER1	119.293	0.01509	9.258e-01
TAOK3	81.9165	0.01508	9.191e-01
ATF7	14.8311	0.01506	9.583e-01
CUTC	30.4629	0.01501	9.406e-01
IRGQ	4.79475	0.01501	9.740e-01
SP140	91.4169	0.01499	9.515e-01
C10orf143	6.3648	0.01498	9.768e-01
ADH5	91.0373	0.01497	9.068e-01
VPS45	19.4269	0.01496	9.445e-01
STAG1	32.4983	0.01495	9.453e-01
AAMDC	11.6433	0.0149	9.597e-01
HNRNPU	321.218	0.01487	9.288e-01
PPP1R35	79.0852	0.01487	9.639e-01
OXNAD1	160.647	0.01487	9.540e-01
INTS5	6.5107	0.01486	9.707e-01
ZFYVE16	14.001	0.01484	9.639e-01
ZNF398	14.6243	0.01484	9.626e-01
MAP1LC3B2	6.9792	0.01484	9.700e-01
PIK3R1	108.174	0.01483	9.540e-01
MLKL	21.2165	0.01482	9.626e-01
ING2	13.4182	0.01477	9.597e-01
IRF2BP2	41.1133	0.01471	9.663e-01
SLC35C1	16.0926	0.01469	9.618e-01
CDK2	6.67221	0.01468	9.707e-01
MCCC1	12.1725	0.01468	9.478e-01
ANXA2	414.232	0.01468	9.423e-01		Yes
DENND1B	44.1806	0.01464	9.477e-01
ZC3H18	39.3937	0.01463	9.481e-01
CD200	5.09954	0.01462	9.909e-01
FAM76A	13.7279	0.0146	9.595e-01
TRBV7-4	4.41556	0.01456	9.909e-01
ZDHHC7	20.5001	0.01455	9.515e-01
PRKAR1A	139.548	0.01454	9.334e-01
NCR3	23.2127	0.01451	9.897e-01
IRF3	61.8357	0.01451	9.301e-01
STK3	5.21149	0.0145	9.796e-01
VPS36	81.7201	0.01444	9.317e-01
NDUFA2	139.45	0.01443	9.301e-01
SMAP1	103.869	0.01441	9.206e-01
KMT5C	5.42566	0.0144	9.767e-01
HNRNPH3	90.3717	0.01438	9.424e-01
FMNL1	157.396	0.01438	9.498e-01
VAMP4	53.0171	0.01437	9.376e-01
PCSK1N	10.9678	0.01437	9.923e-01		Yes
PPP1R12C	15.7886	0.01435	9.649e-01
TERF2IP	201.923	0.01435	8.987e-01
ZNF268	5.7126	0.01434	9.648e-01
ESYT2	52.5639	0.01434	9.712e-01
PDLIM2	60.0165	0.01434	9.579e-01
AIDA	31.4059	0.01432	9.477e-01
ZNF382	6.64458	0.01432	9.651e-01
EPC2	13.3049	0.01426	9.722e-01
ZNFX1	64.2579	0.01425	9.595e-01
TPM3	654.279	0.01422	8.964e-01
HLCS	7.30257	0.01422	9.678e-01
CTNNB1	57.0776	0.01418	9.498e-01
CRNKL1	25.1385	0.01418	9.406e-01
SFT2D2	39.0353	0.01414	9.478e-01
PMVK	84.308	0.01414	9.416e-01
LMAN1	105.653	0.01413	9.332e-01
NDUFS4	40.1827	0.0141	9.440e-01
CBX6	22.0914	0.01409	9.618e-01
DDX58	42.2157	0.01408	9.781e-01
PEX10	6.77542	0.01405	9.691e-01
ZCCHC7	34.7188	0.01403	9.488e-01
SLC41A1	8.766	0.01402	9.639e-01
GRB2	144.836	0.01401	9.109e-01
CDS2	39.7083	0.014	9.307e-01
UBE2D2	301.25	0.01398	8.795e-01
HERC1	57.6072	0.01396	9.612e-01
B4GALT5	19.6699	0.01395	9.827e-01
GAK	38.386	0.01394	9.583e-01
GALK1	36.7441	0.01394	9.592e-01
SLC25A46	43.5929	0.01393	9.468e-01
UBXN7	21.7886	0.01393	9.601e-01
CEP290	22.1203	0.0139	9.607e-01
C8orf33	16.3775	0.01382	9.618e-01
DCUN1D4	8.12877	0.01382	9.705e-01
HCFC2	10.1617	0.01376	9.618e-01
TMEM116	13.2054	0.01374	9.702e-01
MTX1	32.0547	0.01374	9.479e-01
GOLGA7	82.3286	0.01372	9.301e-01
SEC31A	58.834	0.01371	9.334e-01
PTPN7	164.672	0.01371	9.543e-01
LRBA	64.7835	0.0137	9.550e-01
ZCCHC4	6.12453	0.01369	9.618e-01
DCAKD	9.41111	0.01367	9.618e-01
TIMM8B	77.1761	0.01366	9.512e-01
SLC25A13	12.5868	0.01366	9.626e-01
PRMT2	212.141	0.01366	9.465e-01
FAM172A	26.642	0.01365	9.498e-01
TUBGCP2	49.4128	0.01362	9.406e-01
BUD13	19.7742	0.0136	9.486e-01
RNPS1	130.147	0.01351	8.939e-01
GUF1	12.9721	0.01351	9.618e-01
CTSF	5.81267	0.01351	9.843e-01
MAF1	83.8208	0.0135	9.334e-01
CRY2	11.0557	0.0135	9.698e-01
H2AFV	254.079	0.01345	9.317e-01
GPATCH8	48.3443	0.01343	9.498e-01
SBNO1	54.4351	0.0134	9.376e-01
BTN3A2	74.2331	0.01338	9.626e-01
GPR174	64.3344	0.01337	9.740e-01
DCPS	43.9445	0.01335	9.517e-01
TCHP	30.546	0.01334	9.462e-01
PAG1	109.882	0.01333	9.551e-01
ARL6IP5	552.017	0.01332	9.285e-01
ZNF717	2.80033	0.01332	9.842e-01
LENG1	35.1578	0.01329	9.498e-01
NIPA2	41.8321	0.01325	9.325e-01
MYO5A	40.6196	0.01323	9.656e-01
TNIK	65.6746	0.01317	9.537e-01
SELPLG	282.081	0.01317	9.404e-01
ANKRD37	9.89591	0.01316	9.823e-01
TALDO1	170.121	0.01314	9.310e-01
KIF3B	20.7177	0.01314	9.618e-01
IGBP1	103.89	0.01314	9.445e-01
NCKAP1L	93.9524	0.01309	9.487e-01
MGRN1	29.8709	0.01309	9.583e-01
AKAP13	204.973	0.01306	9.498e-01
MIR4435-2HG	123.972	0.01306	9.795e-01
ARF4	98.6967	0.01305	9.307e-01
RIPK1	27.7934	0.01302	9.583e-01
DDOST	140.69	0.01302	9.440e-01
PLEKHM2	29.2181	0.01301	9.823e-01
TTYH3	6.51472	0.013	9.885e-01
XAB2	33.802	0.01299	9.501e-01
SCML4	53.1956	0.01295	9.734e-01
EPS8L2	27.0195	0.01294	9.618e-01
PGM2	21.6609	0.01292	9.498e-01
ARAP1	19.944	0.0129	9.626e-01
ZNF707	5.02681	0.0129	9.781e-01
HINT2	66.0432	0.01287	9.552e-01
YJU2	17.5109	0.01286	9.481e-01
SBNO2	37.9587	0.0128	9.777e-01
PRRC1	28.605	0.01278	9.409e-01
TTC37	27.5166	0.01274	9.626e-01
MVK	7.34288	0.01273	9.777e-01
WDYHV1	12.2437	0.01272	9.626e-01
VIRMA	28.6507	0.0127	9.528e-01
PRKDC	106.289	0.01264	9.429e-01
ICA1	6.20905	0.01263	9.909e-01
NQO2	25.6741	0.01263	9.752e-01
ZNF444	17.4618	0.0126	9.626e-01
FIZ1	5.99887	0.0126	9.814e-01
COQ8B	14.362	0.01259	9.618e-01
DCTD	44.5659	0.01259	9.436e-01
TRIB3	15.7326	0.01257	9.800e-01
TRAM1	156.02	0.01253	9.334e-01
GALNT3	8.65353	0.01249	9.843e-01
YWHAZ	612.29	0.01246	9.051e-01
EID3	9.65596	0.01242	9.701e-01
TEX10	8.80966	0.01241	9.634e-01
KIAA0825	9.58569	0.01241	9.900e-01
ECHS1	64.9625	0.01234	9.400e-01
CYTH2	19.9651	0.01233	9.626e-01
AP5M1	24.3781	0.01231	9.561e-01
MED13	26.3472	0.01229	9.683e-01
RAB6A	82.7344	0.01229	9.375e-01
S100A11	1512.17	0.01226	9.534e-01
USP39	36.4597	0.01225	9.436e-01
TGOLN2	124.345	0.01222	9.436e-01
NUF2	3.95057	0.01219	9.850e-01
PLPP6	7.61286	0.01216	9.763e-01
TMEM120A	39.7771	0.01214	9.626e-01
TMED4	91.0261	0.01211	9.288e-01
SLC5A6	7.06659	0.01209	9.750e-01
SPG7	51.4244	0.01208	9.576e-01
PXK	30.7463	0.01207	9.670e-01
BAD	45.1392	0.01205	9.445e-01
HDAC7	40.8688	0.01202	9.691e-01
MTRR	19.6483	0.012	9.626e-01
CDK5RAP3	58.9263	0.01195	9.504e-01
ACVR2A	3.03016	0.01191	9.929e-01
PSMB1	243.356	0.01189	9.285e-01
SNRNP27	29.5481	0.01189	9.590e-01
POMP	205.352	0.01185	9.492e-01
ISCA1	32.6994	0.01184	9.618e-01
LAMTOR1	137.628	0.01181	9.405e-01
ERAL1	24.9441	0.01179	9.540e-01
CES4A	7.23862	0.01176	9.833e-01		Yes
TLK2	17.207	0.01176	9.753e-01
EDRF1	19.558	0.01175	9.626e-01
MON1B	22.3553	0.01171	9.618e-01
RAB35	38.7441	0.01166	9.525e-01
PLEKHN1	5.21848	0.01157	9.888e-01
EED	40.1549	0.01152	9.534e-01
CNST	57.7422	0.01151	9.618e-01
BAK1	43.4438	0.0115	9.707e-01
COX6A1	392.159	0.0115	9.445e-01
SUSD6	29.832	0.01149	9.626e-01
MTFR1	4.93695	0.01147	9.800e-01
MFF	78.5302	0.01146	9.334e-01
RUNDC1	8.56217	0.01146	9.721e-01
MTA2	40.2753	0.01144	9.639e-01
TOLLIP	31.7388	0.01142	9.498e-01
PPP2R1A	133.343	0.0114	9.339e-01
SPDL1	4.23646	0.01136	9.850e-01
ZSCAN12	2.84703	0.01135	9.831e-01
DDIT4	511.959	0.0113	9.857e-01
KRT10	189.698	0.0113	9.567e-01		Yes
OGFOD3	20.0922	0.01127	9.618e-01
ANAPC5	95.8034	0.01126	9.406e-01
NFATC2IP	49.3987	0.01125	9.618e-01
TXNDC5	10.8582	0.01124	9.912e-01
NPIPB5	20.4559	0.01124	9.824e-01
GPSM3	382.246	0.01118	9.512e-01
MPC1	54.6396	0.01114	9.626e-01
ALDH18A1	16.2979	0.01114	9.633e-01
KDM1A	26.2866	0.01113	9.639e-01
CASC3	35.586	0.01113	9.616e-01
COX5A	323.067	0.01112	9.487e-01
KCTD10	12.3341	0.01108	9.639e-01
RBL1	18.115	0.01104	9.656e-01
IVD	19.4803	0.01104	9.634e-01
EIF2AK2	79.4679	0.01104	9.835e-01
CD3E	978.3	0.01103	9.427e-01
PEX13	15.31	0.01101	9.618e-01
C22orf46	6.36137	0.01099	9.799e-01
EIF4EBP1	41.0056	0.01098	9.667e-01
TMUB1	83.0784	0.01095	9.495e-01
FRA10AC1	20.5312	0.01093	9.620e-01
POLG	26.8449	0.01092	9.632e-01
MAPKAP1	38.2009	0.01091	9.567e-01
PLCD1	16.7427	0.0109	9.796e-01
THUMPD1	56.5118	0.01088	9.526e-01
CBX1	28.8838	0.01087	9.588e-01
RBFA	19.4565	0.01087	9.753e-01
RAC1	288.645	0.01085	9.498e-01
STRADA	14.7421	0.01084	9.626e-01
THOC7	81.0108	0.01081	9.498e-01
DPY30	58.8507	0.01081	9.445e-01
CARD8	54.1656	0.01078	9.546e-01
MTSS1	13.1015	0.01078	9.846e-01
TMED2	114.035	0.01074	9.498e-01
TUBGCP3	14.5829	0.01074	9.661e-01
DDX46	139.242	0.0107	9.334e-01
MRPL57	145.042	0.01066	9.445e-01
GGACT	9.45176	0.01066	9.800e-01
TATDN1	29.0266	0.01065	9.632e-01
P2RY8	56.6226	0.01065	9.724e-01
ZNF44	12.1159	0.01059	9.744e-01
COA7	4.97895	0.01058	9.795e-01
DCUN1D1	23.5496	0.01058	9.618e-01
AKR7A2	46.6237	0.01053	9.595e-01
TTC3	76.6448	0.01053	9.632e-01
RAP2C	22.4973	0.01053	9.639e-01
GALNT12	3.7886	0.01049	9.931e-01
FGD3	60.9163	0.01047	9.601e-01
SRRD	13.2328	0.01047	9.724e-01
TMEM70	43.9919	0.01047	9.658e-01
WIPF2	21.753	0.01046	9.618e-01
BDP1	94.6685	0.01037	9.540e-01
RHBDD2	68.2021	0.01033	9.701e-01
ARIH2	72.8412	0.01032	9.461e-01
EVL	443.917	0.01031	9.514e-01
GPD2	5.87754	0.01027	9.843e-01
PUF60	107.128	0.01026	9.405e-01
FAM69A	19.7113	0.01021	9.740e-01
SLC30A9	27.0626	0.0102	9.618e-01
ATR	19.4703	0.01017	9.716e-01
PBRM1	58.2951	0.01015	9.543e-01
ACTR2	223.76	0.01015	9.498e-01
SNRNP70	86.2135	0.01014	9.564e-01
EML4	280.002	0.01013	9.626e-01
DEF8	19.9582	0.01012	9.707e-01
MCCC2	19.1205	0.01011	9.673e-01
TRPC4AP	43.7111	0.01004	9.639e-01
ARAP3	3.24195	0.01001	9.929e-01
TP53RK	30.5711	0.00999	9.626e-01
NF2	19.5654	0.00999	9.660e-01
CUL7	4.62031	0.00996	9.857e-01
SLC29A3	6.52216	0.00996	9.819e-01
CCDC50	29.0772	0.00995	9.909e-01
LTB4R2	7.16016	0.00993	9.882e-01
B3GAT3	68.1508	0.00991	9.583e-01
DNAJB6	104.661	0.00986	9.618e-01
SLC25A53	13.3052	0.00985	9.702e-01
ZNF699	17.9039	0.0098	9.753e-01
KCNAB2	69.3026	0.00976	9.639e-01
ZNF445	13.7119	0.00974	9.809e-01
RENBP	9.62976	0.00973	9.862e-01
FAM133B	55.4713	0.00968	9.626e-01
MORN3	4.64648	0.00965	9.921e-01
SNX12	13.7006	0.00961	9.677e-01
PPP4C	168.554	0.0096	9.445e-01
GGPS1	4.00655	0.0096	9.896e-01
ACAA1	59.4362	0.00959	9.602e-01
KCNQ1	5.94668	0.00959	9.909e-01
SMPD4	15.8961	0.00957	9.723e-01
CELF2	181.404	0.00953	9.626e-01
SIRT2	39.2109	0.0095	9.639e-01
ABCD3	9.84312	0.00949	9.753e-01
UCK1	12.7089	0.00949	9.721e-01
METTL5	66.6099	0.00949	9.528e-01
FKBP5	197.479	0.00948	9.913e-01
TFE3	16.3955	0.00945	9.776e-01
TRBV6-1	55.8025	0.00941	9.932e-01
SDF4	136.798	0.00933	9.618e-01
AKIRIN1	71.1464	0.00933	9.534e-01
TP53BP2	24.783	0.00932	9.802e-01
TTC1	54.9374	0.0093	9.618e-01
PKIA	27.0926	0.0093	9.903e-01
IDH3G	67.1297	0.00929	9.527e-01
TMEM87A	49.405	0.00926	9.540e-01
SUN2	149.878	0.00924	9.724e-01
MLLT10	36.9346	0.00923	9.618e-01
XPR1	11.7323	0.00923	9.783e-01
PPP2R5C	142.506	0.00921	9.775e-01
OAS1	62.2458	0.00917	9.932e-01
CD37	521.856	0.00916	9.483e-01
MOB3C	11.8099	0.00916	9.830e-01
YBX1	515.535	0.00915	9.498e-01
NARF	55.184	0.00915	9.626e-01
C19orf24	96.4617	0.00912	9.590e-01
RRP12	5.4197	0.00909	9.923e-01
NOL7	142.487	0.00909	9.537e-01
ZFR	72.7756	0.00901	9.514e-01
AACS	5.57803	0.009	9.887e-01
MGMT	52.1829	0.00897	9.724e-01
LRCH3	25.0611	0.00888	9.675e-01
HGSNAT	17.5977	0.00887	9.832e-01
LBR	112.332	0.00885	9.632e-01
BCAS2	49.9643	0.00883	9.618e-01
IKZF3	142.019	0.0088	9.750e-01
C11orf71	10.4947	0.00877	9.795e-01
CBR4	6.80818	0.00869	9.838e-01
HIGD2A	383.614	0.00868	9.555e-01
IRF2	90.9905	0.00868	9.542e-01
PHF7	5.64292	0.00864	9.896e-01
WDR36	25.4411	0.00862	9.776e-01
SEPT1	292.987	0.00861	9.595e-01
FAM98B	17.4109	0.00859	9.807e-01
LRRC47	29.655	0.00857	9.683e-01
INSIG1	60.4138	0.00855	9.870e-01
N4BP2L1	26.3836	0.00846	9.657e-01
ADAM17	24.3601	0.00846	9.774e-01
CAST	253.709	0.00844	9.583e-01
SS18	42.4153	0.00842	9.618e-01
FAU	2995.01	0.00842	9.714e-01
TXNDC17	100.788	0.00841	9.687e-01
AKNA	120.486	0.00837	9.716e-01
CCDC124	73.0993	0.00835	9.495e-01
PTPRM	7.99451	0.00835	9.932e-01
PIGX	20.5543	0.00833	9.750e-01
WASHC2C	20.8259	0.00833	9.777e-01
CAMKMT	10.9924	0.00831	9.789e-01
PSMC4	89.3753	0.00831	9.597e-01
TMEM234	10.1864	0.00828	9.765e-01
TRDMT1	15.8899	0.00827	9.820e-01
CD47	152.424	0.00822	9.595e-01
RWDD4	29.6096	0.00822	9.598e-01
EPS15L1	19.4583	0.00821	9.724e-01
DNAJC3	74.6734	0.00815	9.601e-01
TAF3	37.0093	0.00813	9.724e-01
NFKB1	89.2572	0.00813	9.893e-01
RWDD1	162.939	0.00811	9.634e-01
R3HCC1	29.686	0.00809	9.626e-01
SSB	130.57	0.00808	9.626e-01
ZBTB8OS	64.2969	0.00808	9.651e-01
ZNF236	15.5219	0.00806	9.795e-01
FAM207A	36.6345	0.00805	9.750e-01
ANP32E	110.308	0.00804	9.612e-01
GALK2	17.7227	0.00804	9.712e-01
SUB1	500.234	0.00803	9.639e-01
MCL1	284.898	0.00801	9.740e-01
TMEM170A	31.9116	0.00799	9.753e-01
COX5B	355.519	0.00799	9.626e-01
RBM18	34.4756	0.00799	9.656e-01
TPP2	42.0491	0.00799	9.745e-01
SLC16A3	55.6679	0.00794	9.850e-01
AFF1	44.8944	0.00792	9.828e-01
CPLANE2	2.13554	0.00789	9.922e-01
STARD10	17.2759	0.00788	9.929e-01
LGALS8	57.237	0.00787	9.781e-01
SDHAF2	12.6287	0.00783	9.814e-01
FBXL5	43.487	0.00777	9.688e-01
ACTG1	2825.48	0.00776	9.740e-01
TBKBP1	3.92172	0.00775	9.929e-01
GIGYF1	11.8014	0.00771	9.890e-01
RSF1	106.424	0.0077	9.540e-01
DUT	132.461	0.00768	9.626e-01
QKI	42.8197	0.00764	9.909e-01
RLN2	6.90086	0.00762	9.929e-01		Yes
COQ10A	10.8703	0.0076	9.835e-01
COPS2	59.8384	0.00759	9.659e-01
NAP1L1	235.415	0.00758	9.666e-01
MSL3	48.7502	0.00756	9.783e-01
LPP	38.2627	0.00756	9.796e-01
DUSP23	59.7547	0.00748	9.794e-01
PNRC2	110.541	0.00745	9.634e-01
LEPROTL1	316.145	0.00737	9.735e-01
NKIRAS2	19.3364	0.00736	9.733e-01
CLINT1	76.9978	0.00736	9.656e-01
CHD8	46.3725	0.00736	9.775e-01
ADCK2	10.1779	0.00735	9.890e-01
UBXN4	254.204	0.00734	9.445e-01
SMS	57.77	0.00731	9.802e-01
MIEN1	130.566	0.0073	9.597e-01
MTCH1	86.0876	0.00727	9.644e-01
NCLN	20.0988	0.00723	9.870e-01
HMGN2	264.382	0.00723	9.683e-01
RPUSD3	40.5868	0.00722	9.750e-01
SMARCE1	63.7347	0.0072	9.626e-01
CHTOP	51.2496	0.00719	9.618e-01
CNOT1	47.3116	0.00718	9.740e-01
AEN	13.5778	0.00716	9.911e-01
C7orf50	46.344	0.00715	9.870e-01
IKBKG	37.7273	0.00714	9.740e-01
NDUFS7	163.155	0.00714	9.515e-01
TMSB15B	3.46869	0.0071	9.922e-01
NCEH1	5.87908	0.0071	9.936e-01
ACO2	40.6363	0.00707	9.701e-01
IL2	5.66173	0.00706	9.953e-01		Yes
SYPL1	54.6545	0.00704	9.852e-01
NFS1	11.3325	0.00704	9.846e-01
VEZF1	39.2374	0.00703	9.783e-01
LAPTM5	837.112	0.00699	9.658e-01
ZRANB1	9.40266	0.00693	9.901e-01
PHF11	114.74	0.00692	9.820e-01
RTF2	90.3661	0.00692	9.642e-01
DDX52	24.2197	0.00692	9.789e-01
SUPT20H	43	0.00688	9.691e-01
MGAT1	93.131	0.00687	9.765e-01
FAM168B	21.3886	0.00686	9.838e-01
ERCC1	40.0689	0.00684	9.753e-01
RHOQ	8.34599	0.00682	9.936e-01
CPOX	11.5674	0.00682	9.901e-01
FLNA	218.429	0.0068	9.823e-01
KLC2	12.2839	0.00678	9.897e-01
STK35	7.14133	0.00678	9.909e-01
RIC8A	56.6091	0.00672	9.703e-01
AUP1	122.086	0.00672	9.664e-01
ZNF831	20.6634	0.0067	9.909e-01
ZFP62	8.19531	0.0067	9.912e-01
TOMM5	92.6363	0.00667	9.901e-01
RNASEH2B	64.2617	0.00667	9.673e-01
TMEM165	78.8086	0.00659	9.632e-01
LRRFIP1	316.931	0.00658	9.639e-01
REEP4	22.9431	0.00656	9.888e-01
C6orf89	55.9987	0.00647	9.628e-01
SLC35B3	19.7278	0.00647	9.823e-01
RAP2B	45.5109	0.00645	9.843e-01
UBQLN4	11.7919	0.00645	9.901e-01
FAM45A	32.3968	0.00639	9.862e-01
LRRC8B	8.17587	0.00636	9.921e-01
OSBPL3	28.8637	0.00633	9.866e-01
PDPK1	28.4261	0.00632	9.796e-01
UBA5	28.4751	0.00629	9.778e-01
TRMT44	6.01358	0.00625	9.911e-01
CNEP1R1	14.4212	0.00624	9.831e-01
BARD1	25.8421	0.00621	9.859e-01
RSRC1	35.7904	0.0062	9.831e-01
GPATCH11	22.6373	0.00616	9.859e-01
COPZ1	97.621	0.00614	9.783e-01
RABL2B	6.4718	0.00612	9.911e-01
ATP5MC3	368.752	0.0061	9.656e-01
NDUFA4	410.251	0.0061	9.702e-01
BANP	19.2353	0.00609	9.841e-01
NCAPD2	18.8657	0.00608	9.895e-01
SIGIRR	134.945	0.00603	9.783e-01
WDFY2	32.7582	0.00602	9.874e-01
MAVS	20.3506	0.00601	9.893e-01
ARID5A	110.851	0.00592	9.897e-01
POLR2F	78.6295	0.0059	9.720e-01
ING5	31.9573	0.00587	9.831e-01
LAP3	74.5293	0.00587	9.923e-01
COX11	26.9727	0.00583	9.811e-01
EHMT1	49.2799	0.00582	9.809e-01
SDHA	64.9962	0.0058	9.735e-01
PRR7	10.32	0.00577	9.936e-01
AGAP2	33.0477	0.00572	9.870e-01
CENPC	57.0391	0.00572	9.848e-01
FUCA1	11.5198	0.00571	9.900e-01
WDR54	35.6232	0.00569	9.838e-01
PDCL3	70.7915	0.00562	9.843e-01
AAGAB	32.0504	0.0056	9.789e-01
TMEM19	10.8988	0.00554	9.870e-01
CNOT8	50.6493	0.00553	9.724e-01
ARHGAP30	150.603	0.00552	9.830e-01
HELZ	67.1183	0.00551	9.838e-01
WDR26	24.3331	0.00549	9.909e-01
POLG2	11.7316	0.00548	9.907e-01
WDR27	4.13929	0.00547	9.936e-01
GMFG	551.444	0.00546	9.797e-01
IGF2R	63.1803	0.00544	9.909e-01
PUSL1	12.6135	0.00543	9.870e-01
ZNF569	8.99717	0.00543	9.911e-01
GPATCH2	18.8228	0.0054	9.870e-01
CNTRL	61.9794	0.0054	9.823e-01
SGPP2	9.32171	0.00538	9.936e-01
CNP	22.0167	0.00537	9.932e-01
TRAF3IP1	8.82013	0.00536	9.936e-01
BRD3	21.8643	0.00536	9.870e-01
MPG	95.4837	0.00534	9.831e-01
MACROD1	4.04228	0.00532	9.936e-01
DLAT	13.6651	0.00532	9.902e-01
MZB1	34.4237	0.00531	9.953e-01		Yes
SEL1L	38.3197	0.00528	9.850e-01
TRAPPC6A	91.457	0.00525	9.897e-01
CEP68	10.1637	0.00524	9.936e-01
PSMD4	116.225	0.00522	9.684e-01
FHOD1	26.9846	0.00522	9.929e-01
MAP2K1	50.4907	0.00513	9.833e-01
NDUFB10	202.209	0.00511	9.735e-01
ILK	100.328	0.00508	9.825e-01
RAB2A	118.717	0.00508	9.632e-01
PARP8	104.538	0.00507	9.925e-01
RNF8	23.0389	0.00504	9.866e-01
NSA2	176.017	0.005	9.891e-01
SIGMAR1	29.2744	0.00499	9.897e-01
MIPEP	4.95979	0.00499	9.936e-01
TBCB	212.061	0.00498	9.775e-01
GPATCH2L	30.4864	0.0049	9.897e-01
ZFHX3	4.40684	0.00487	9.953e-01
PDCD6	135.066	0.00487	9.723e-01
PUM2	47.7874	0.00483	9.885e-01
TBC1D10C	238.461	0.00477	9.900e-01
BTN3A3	26.5305	0.00474	9.911e-01
UBE2J2	51.2051	0.00473	9.783e-01
UBALD1	21.4495	0.00472	9.890e-01
KDM5A	88.447	0.00471	9.821e-01
SRP9	178.873	0.0047	9.794e-01
POLK	28.8675	0.00466	9.903e-01
FTSJ1	34.5013	0.00466	9.846e-01
ARMH1	20.3826	0.00464	9.947e-01
HSPB11	78.6352	0.00463	9.863e-01
SNF8	67.9045	0.00463	9.863e-01
CMTR1	16.8393	0.0046	9.932e-01
C12orf45	19.031	0.00459	9.909e-01
GHITM	142.139	0.00455	9.734e-01
APOL1	15.3437	0.00451	9.936e-01		Yes
PASK	36.3903	0.0045	9.953e-01
MPHOSPH8	165.955	0.0045	9.857e-01
H2AFX	24.0329	0.00448	9.929e-01
LMF1	7.93845	0.00447	9.936e-01
PRRC2A	62.9273	0.00446	9.909e-01
INTS7	9.55987	0.00444	9.932e-01
FTX	25.9065	0.00444	9.936e-01
AKAP8	15.4662	0.00443	9.926e-01
ARHGAP18	55.9714	0.00441	9.932e-01
SLIRP	60.2934	0.00436	9.936e-01
CDC42EP3	115.2	0.0043	9.909e-01
TMEM175	19.5208	0.00428	9.931e-01
IL12RB1	48.1043	0.00428	9.922e-01
FAM214A	35.2811	0.00427	9.932e-01
B9D2	14.2777	0.0042	9.922e-01
DMAC1	52.2756	0.0042	9.897e-01
CREBZF	53.8601	0.0042	9.916e-01
DPF2	42.331	0.00419	9.854e-01
ERBIN	48.7538	0.00414	9.925e-01
DNAJB2	21.9883	0.00407	9.929e-01
LYPLA2	77.8123	0.00406	9.885e-01
ZCCHC9	25.344	0.00405	9.921e-01
MRPS27	21.8072	0.00405	9.909e-01
ZCCHC3	14.59	0.00401	9.936e-01
GAPVD1	33.6268	0.004	9.909e-01
SMPD1	36.1685	0.00394	9.921e-01		Yes
RBM12B	12.4102	0.00392	9.936e-01
NUBP2	55.8154	0.00391	9.850e-01
ARSD	3.4049	0.00384	9.953e-01
CAP1	325.95	0.00381	9.810e-01
SNRK	39.4128	0.00378	9.922e-01
CHST2	3.59914	0.00377	9.953e-01
COPS7B	19.5535	0.00376	9.900e-01
UBB	502.179	0.00376	9.890e-01
CCAR2	30.8234	0.00371	9.929e-01
TTC39C	103.8	0.00364	9.936e-01
SMIM37	74.4562	0.00355	9.936e-01
PPM1F	5.80391	0.00355	9.936e-01
CMAS	33.2991	0.00354	9.897e-01
KPNA2	23.512	0.0035	9.929e-01
PRCC	34.3187	0.00349	9.890e-01
UCK2	10.5926	0.00347	9.936e-01
KDM5C	25.5957	0.00346	9.932e-01
KNTC1	4.45306	0.00345	9.953e-01
IFT80	7.16112	0.00344	9.936e-01
VPS13C	102.89	0.00341	9.932e-01
ZNF510	6.04205	0.00341	9.936e-01
EDEM3	42.2532	0.00341	9.922e-01
COPS6	104.44	0.0034	9.841e-01
TNFAIP1	9.27846	0.00339	9.936e-01
NSFL1C	44.5518	0.00338	9.893e-01
CHM	18.3859	0.00337	9.936e-01
PIP4K2A	127.847	0.00332	9.942e-01
ATXN7-1	7.10238	0.00327	9.953e-01
AKAP11	37.0241	0.00326	9.936e-01
RSRC2	98.9142	0.00325	9.909e-01
ZNF71	8.04105	0.00324	9.936e-01
CALM2	361.251	0.0032	9.897e-01
UBAP1	34.1679	0.00318	9.922e-01
DCTN2	88.9199	0.00317	9.897e-01
APBA3	33.818	0.00316	9.936e-01
EXOC6	18.8744	0.00315	9.929e-01
BCS1L	7.83408	0.00315	9.936e-01
MARCH3	8.46148	0.00314	9.953e-01
PTGES3	316.123	0.00313	9.911e-01
CRKL	31.1819	0.00309	9.929e-01
TOX4	77.4308	0.00306	9.896e-01
RRP1B	46.4116	0.00305	9.929e-01
EIF4A3	65.5844	0.00303	9.922e-01
FXYD5	1148.34	0.00303	9.922e-01
RABGGTA	23.8548	0.00302	9.930e-01
HSPA5	235.541	0.00302	9.936e-01
HK1	64.4541	0.00302	9.929e-01
RMND1	15.3468	0.00302	9.932e-01
PHF8	15.7419	0.00294	9.936e-01
OSBPL2	16.5967	0.00289	9.932e-01
WDR55	20.1615	0.00288	9.936e-01
EXOC1	28.0754	0.00285	9.936e-01
DCUN1D5	46.541	0.00284	9.929e-01
CBWD1	5.45473	0.0028	9.960e-01
XBP1	221.294	0.00278	9.936e-01
CTSB	223.961	0.00277	9.936e-01		Yes
CKLF	283.628	0.00274	9.953e-01		Yes
SQSTM1	189.582	0.00273	9.936e-01
ARL6IP4	238.075	0.00273	9.896e-01
RRAS	19.9386	0.00273	9.953e-01
RPP25L	32.9077	0.0027	9.936e-01
CDC5L	55.3361	0.00268	9.921e-01
TOMM40	32.8217	0.00268	9.936e-01
CCDC22	23.2685	0.00267	9.936e-01
ZNF493	19.8857	0.00267	9.944e-01
ATP5F1D	386.557	0.00266	9.897e-01
RP9	28.6236	0.00265	9.936e-01
EYA3	13.9388	0.00264	9.936e-01
PCCA	6.64456	0.00263	9.953e-01
CCNL2	40.925	0.0026	9.936e-01
TAF2	20.1888	0.00259	9.936e-01
TRADD	143.286	0.00257	9.936e-01
HGS	34.616	0.00257	9.936e-01
MORF4L1	212.576	0.00255	9.909e-01
MORC3	58.6924	0.00253	9.932e-01
ZNF800	71.5282	0.00252	9.929e-01
CCDC59	55.518	0.00251	9.936e-01
FAM177A1	129.111	0.00251	9.936e-01		Yes
CDCA4	23.5181	0.00247	9.936e-01
NEU1	34.1313	0.00242	9.944e-01
TXNDC15	59.9453	0.00241	9.932e-01
CRTC3	49.5203	0.00239	9.936e-01
IKZF1	228.841	0.00237	9.936e-01
CTDSPL2	25.6383	0.00236	9.950e-01
IFNLR1	3.7508	0.00235	9.965e-01
INVS	9.6105	0.00234	9.953e-01
FAM208A	65.8115	0.00234	9.936e-01
JPT2	11.7841	0.0023	9.944e-01
RIDA	7.48338	0.00229	9.953e-01
C12orf43	19.4276	0.00229	9.936e-01
PCGF5	75.8924	0.0022	9.947e-01
TCAF2	21.6584	0.00219	9.953e-01
HIPK1	41.5053	0.00218	9.953e-01
TMEM256	83.3011	0.00217	9.953e-01
ZNF720	26.139	0.00217	9.936e-01
PSTK	5.03322	0.00216	9.953e-01
HCFC1	27.4249	0.00212	9.953e-01
SLC50A1	31.3685	0.0021	9.936e-01
OGT	96.1628	0.00202	9.953e-01
TUBA1A	94.1619	0.00201	9.953e-01
CALCOCO2	135.024	0.00199	9.936e-01
PRPSAP1	36.162	0.00197	9.936e-01
CCNH	77.5436	0.00195	9.953e-01
HADHA	133.373	0.00193	9.930e-01
ABHD10	11.7502	0.00189	9.953e-01
ADPGK	40.124	0.00189	9.937e-01
TEX261	7.23832	0.00188	9.953e-01
TRIM5	13.9398	0.00186	9.953e-01
NSMCE1	76.5588	0.00184	9.944e-01
C16orf58	11.2382	0.00183	9.953e-01
ASL	16.4554	0.00183	9.953e-01
VPS16	18.8919	0.00182	9.953e-01
C3orf38	29.2482	0.00181	9.936e-01
ASB6	14.2682	0.00181	9.953e-01
ACOT7	32.5224	0.0018	9.953e-01
ALDH9A1	56.4807	0.00179	9.936e-01
SMARCAD1	28.3313	0.00174	9.953e-01
XYLT2	4.58404	0.00173	9.965e-01		Yes
TUBG1	8.40644	0.00173	9.953e-01
PRKAR1B	21.1058	0.00172	9.965e-01
UBC	987.253	0.0017	9.936e-01
P2RX5	6.24743	0.00169	9.982e-01
GUK1	353.207	0.00169	9.929e-01
UBE2D1	41.6305	0.00168	9.945e-01
NEDD9	47.1355	0.00166	9.953e-01
HSDL2	23.1575	0.00165	9.953e-01
PSMD6	87.4523	0.00165	9.936e-01
AP3D1	49.7656	0.00164	9.953e-01
RNF4	46.6127	0.0016	9.936e-01
FAM50A	95.1588	0.00159	9.937e-01
PRKCQ	50.407	0.00155	9.951e-01
UBA6	32.1579	0.00155	9.953e-01
TMCC1	15.6632	0.00153	9.953e-01
AKAP10	18.6896	0.00151	9.953e-01
SRSF11	204.627	0.0015	9.936e-01
UGGT1	22.226	0.0015	9.953e-01
INO80	35.8182	0.00145	9.953e-01
PLEKHM1	20.0008	0.00141	9.953e-01
TMEM173	175.01	0.00141	9.953e-01
VAPB	19.9555	0.00138	9.953e-01
MARCH5	36.8592	0.00137	9.953e-01
PRPSAP2	23.6947	0.00136	9.953e-01
IRAK1	29.0323	0.00136	9.971e-01
CEP85L	36.7163	0.00136	9.953e-01
SH3BGRL	175.592	0.00133	9.942e-01
TMEM150A	4.69949	0.00133	9.977e-01
PKN2	42.3466	0.00129	9.953e-01
EIF5A	189.676	0.00126	9.953e-01
KPNA5	13.0068	0.00126	9.972e-01
JMJD1C	86.9922	0.00121	9.953e-01
ZNF511	31.0711	0.00119	9.960e-01
LRCH1	20.8732	0.00115	9.953e-01
PRMT7	17.6452	0.00113	9.962e-01
KANSL2	22.3825	0.00111	9.960e-01
ZNF146	31.7636	0.00109	9.953e-01
ELP3	19.6954	0.00106	9.953e-01
ABCD4	20.5032	0.00103	9.953e-01
ADAM19	113.568	0.00102	9.974e-01
TMEM101	34.3241	0.00099	9.953e-01
AP2S1	146.169	0.00097	9.953e-01
AP1G1	35.4555	0.00097	9.965e-01
PPRC1	14.843	0.00092	9.982e-01
HSD17B7	24.2157	0.0009	9.970e-01
SUPT16H	75.0162	0.00087	9.953e-01
MAPK8IP3	18.3445	0.00086	9.977e-01
PRELID1	284.277	0.00083	9.955e-01
SNX17	105.374	0.00082	9.953e-01
TUBGCP6	11.242	0.00082	9.985e-01
PPP1R11	74.8216	0.00081	9.953e-01
LAIR1	45.0085	0.00075	9.992e-01
RING1	30.71	0.00075	9.971e-01
FAM199X	17.3442	0.00071	9.981e-01
CAPG	214.345	0.00068	9.991e-01
CCSER2	80.8372	0.00061	9.977e-01
FAM200B	43.8711	0.00058	9.987e-01
SYF2	125.636	0.00057	9.971e-01
APBB1IP	235.496	0.00051	9.965e-01
TFCP2	11.3682	0.0005	9.992e-01
MIGA1	15.8139	0.00048	9.991e-01
C19orf70	136.424	0.00048	9.985e-01
CRCP	10.7887	0.00041	9.992e-01
CNOT3	20.4712	0.00039	9.991e-01
RAB3GAP1	49.1519	0.00039	9.991e-01
PRF1	190.76	0.00036	9.996e-01
SLAIN1	7.94193	0.00034	9.996e-01
KRAS	170.265	0.00034	9.991e-01
HAUS6	19.1489	0.00034	9.992e-01
MDM2	47.6301	0.00033	9.992e-01
CASP3	46.8282	0.00033	9.992e-01
COG1	16.8356	0.00031	9.996e-01
EXOC3	24.8125	0.0003	9.993e-01
CCDC186	52.304	0.0003	9.992e-01
IL16	133.171	0.00024	9.996e-01		Yes
ARRDC2	35.142	0.00023	9.996e-01
TRAF5	71.8135	0.00019	9.996e-01
FAM217B	28.1175	0.00018	9.996e-01
LMNB2	12.746	0.00017	9.996e-01
ADA	54.3744	0.00016	9.996e-01
TAF9B	11.4597	0.00016	9.996e-01
KYAT1	3.56507	0.00014	9.998e-01
TK2	8.41196	0.00013	9.998e-01
PARP12	37.6709	0.0001	9.998e-01
PLA2G12A	14.7319	9e-05	9.998e-01		Yes
STRAP	91.5106	8e-05	9.996e-01
NIPA1	14.1344	6e-05	9.998e-01
LSM12	41.959	6e-05	9.998e-01
SNRPD2	470.201	2e-05	9.998e-01
DCTN5	23.928	2e-05	9.998e-01
EPB41	116.992	-1e-05	9.998e-01
PLEKHO2	10.1631	-3e-05	9.998e-01
CCDC191	3.69535	-4e-05	9.998e-01
ISG20L2	32.121	-0.00013	9.996e-01
UBA1	50.9027	-0.00013	9.996e-01
TRABD2A	15.5887	-0.00014	9.998e-01
HLA-DRB5	132.129	-0.00017	9.998e-01
ZNF160	19.296	-0.0002	9.996e-01
KATNB1	13.831	-0.00024	9.996e-01
MLF2	87.5414	-0.00024	9.991e-01
CBX7	13.5572	-0.00025	9.996e-01
STYX	32.2331	-0.00027	9.992e-01
SLC33A1	3.95545	-0.00028	9.996e-01
ZNF43	11.4341	-0.0003	9.996e-01
ARF6	231.328	-0.0003	9.991e-01
CCNG1	51.1009	-0.00032	9.992e-01
MARCH6	38.8016	-0.00036	9.991e-01
SLC41A3	24.7708	-0.00036	9.992e-01
ARID5B	145.845	-0.00038	9.992e-01
MRPL23	12.0045	-0.00041	9.996e-01
TOB1	53.996	-0.00042	9.996e-01
ADD3	102.628	-0.00045	9.991e-01
STAT5B	54.0789	-0.00048	9.991e-01
DHX36	102.301	-0.00051	9.974e-01
EWSR1	161.888	-0.00051	9.976e-01
PHF20L1	65.9313	-0.00053	9.977e-01
SUV39H2	2.98345	-0.00055	9.992e-01
CERS5	29.7285	-0.00057	9.977e-01
ANKRD12	321.993	-0.00057	9.975e-01
ALG1	20.8617	-0.00061	9.976e-01
MRPS2	36.4565	-0.00064	9.965e-01
DEDD	30.2387	-0.00064	9.976e-01
CCNL1	129.624	-0.00064	9.982e-01
WDR13	18.986	-0.00068	9.977e-01
SNHG21	7.01463	-0.00069	9.991e-01
DNPH1	180.251	-0.00072	9.985e-01
DCAF4	5.89922	-0.00072	9.991e-01
SPSB3	106.31	-0.00073	9.971e-01
SEPT7	363.221	-0.00077	9.953e-01
COA1	44.6279	-0.00078	9.977e-01
DTX3L	59.72	-0.00078	9.977e-01
DERL1	76.1285	-0.00093	9.953e-01
ATG2B	15.4422	-0.00093	9.977e-01
MTMR14	38.6588	-0.00093	9.955e-01
PTGES2	36.2603	-0.00095	9.965e-01
TMX4	113.328	-0.001	9.965e-01
BTAF1	30.3441	-0.00103	9.974e-01
FANCI	7.17848	-0.00105	9.977e-01
MCM6	31.0363	-0.00106	9.965e-01
RAB11A	121.397	-0.00106	9.953e-01
ERLIN1	8.54036	-0.00107	9.973e-01
PLA2G6	6.57233	-0.00111	9.977e-01
CHD6	28.7207	-0.00121	9.960e-01
DROSHA	12.8371	-0.00121	9.953e-01
BCKDHB	9.20099	-0.00124	9.965e-01
LAGE3	74.0669	-0.00125	9.953e-01
FAM84B	3.73633	-0.00125	9.986e-01
FAM213B	9.98939	-0.00134	9.965e-01
NAB1	16.8981	-0.00144	9.962e-01
ATP5S	26.8191	-0.00144	9.953e-01
ITSN2	96.8602	-0.00145	9.939e-01
RELB	77.347	-0.00145	9.976e-01
ZNF189	7.37604	-0.00145	9.962e-01
ALAS1	28.5073	-0.00146	9.953e-01
U2AF2	50.5403	-0.00147	9.953e-01
NDUFV3	31.6943	-0.00149	9.953e-01
KLHL18	12.6855	-0.00151	9.953e-01
PELP1	22.6295	-0.00153	9.953e-01
IWS1	47.2853	-0.00153	9.942e-01
KIF2A	141.688	-0.00156	9.936e-01
C1orf131	38.0019	-0.00158	9.947e-01
VDAC2	141.859	-0.00159	9.936e-01
RCN2	61.3662	-0.00165	9.936e-01
MLXIP	19.9133	-0.00166	9.953e-01
RALGAPA1	39.0625	-0.00167	9.953e-01
NUFIP2	58.16	-0.00169	9.953e-01
GEN1	4.45217	-0.00169	9.971e-01
TLNRD1	31.0992	-0.0017	9.953e-01
DTNBP1	30.9168	-0.00171	9.950e-01
TMEM181	18.825	-0.00171	9.953e-01
PPIF	37.0788	-0.00174	9.953e-01
SDF2L1	96.5051	-0.00176	9.953e-01
FCHSD2	20.2704	-0.00178	9.953e-01
TINF2	62.2663	-0.00181	9.936e-01
IL2RB	136.318	-0.00183	9.953e-01
CCND2	157.456	-0.00189	9.953e-01
NUP50	55.5134	-0.00192	9.936e-01
EHD4	27.8304	-0.00193	9.953e-01
MIF4GD	44.8127	-0.00193	9.936e-01
SHLD2	23.222	-0.00194	9.953e-01
PMM1	39.2105	-0.00199	9.936e-01
TRMT2A	21.511	-0.002	9.953e-01
TRAT1	113.075	-0.00205	9.953e-01
DELE1	33.3566	-0.00205	9.944e-01
ZNF142	9.68359	-0.00206	9.953e-01
SZRD1	66.9599	-0.00209	9.936e-01
TEF	2.13131	-0.0021	9.971e-01
ALG14	5.86063	-0.00213	9.953e-01
PFKFB3	40.8556	-0.00219	9.960e-01
TMEM8A	37.79	-0.0022	9.960e-01
HSPD1	219.425	-0.00222	9.953e-01
LRCH4	31.7409	-0.00225	9.944e-01
TBC1D22B	8.13352	-0.00229	9.950e-01
ZFYVE27	20.8534	-0.0023	9.937e-01
FYCO1	19.0126	-0.00233	9.953e-01
ZDHHC5	24.035	-0.00234	9.936e-01
SIAH1	15.0454	-0.00237	9.953e-01
EXTL3	4.61712	-0.00238	9.953e-01
FAM160B2	14.8207	-0.00239	9.951e-01
SUPT6H	44.8697	-0.0024	9.936e-01
ELK3	71.3338	-0.0024	9.953e-01
TMEM273	23.01	-0.00241	9.965e-01
TMBIM1	73.8765	-0.00242	9.936e-01
PRKRA	30.6071	-0.00245	9.936e-01
RB1CC1	58.9285	-0.00247	9.936e-01
GALC	11.9485	-0.00249	9.953e-01
LETM2	5.10135	-0.0025	9.953e-01
TTC33	11.7308	-0.00252	9.944e-01
CDKN2AIPNL	20.0379	-0.00252	9.936e-01
SLC25A12	27.8995	-0.00253	9.944e-01
PSMD2	69.3115	-0.00254	9.923e-01
PRNP	124.899	-0.00256	9.936e-01
FAM13B	46.6356	-0.00256	9.936e-01
SLC16A7	29.701	-0.00257	9.937e-01
SLC25A22	14.5904	-0.00258	9.953e-01
UBASH3A	51.7974	-0.00259	9.938e-01
POGLUT1	21.6566	-0.00259	9.936e-01
PIP4P1	34.94	-0.00264	9.936e-01
SPATA20	9.98852	-0.00266	9.953e-01		Yes
NFE2L2	60.9902	-0.00267	9.936e-01
MBD6	15.3734	-0.00268	9.951e-01
HEATR1	24.9659	-0.00269	9.936e-01
BID	39.0758	-0.0027	9.936e-01
LENG8	48.5767	-0.00271	9.944e-01
ELOVL1	78.4487	-0.00272	9.929e-01
CCNYL1	8.22649	-0.00273	9.953e-01
PLEKHJ1	71.9255	-0.00275	9.911e-01
GGCX	11.1251	-0.00282	9.936e-01
PIK3R4	15.2715	-0.00282	9.936e-01
KIF22	31.9479	-0.00285	9.936e-01
NDUFS2	81.4259	-0.00288	9.929e-01
BCAP29	42.7344	-0.00289	9.929e-01
AGO1	9.84393	-0.0029	9.937e-01
ABRACL	332.541	-0.00293	9.929e-01
SLC3A2	141.23	-0.00293	9.936e-01
SGTB	27.6189	-0.00294	9.936e-01
GTF3C3	15.7626	-0.00297	9.936e-01
MAU2	19.4321	-0.00298	9.936e-01
TSEN54	68.5078	-0.00299	9.936e-01
SMARCA5	102.454	-0.003	9.909e-01
SNX11	11.3795	-0.00302	9.936e-01
MFSD1	36.6852	-0.00305	9.921e-01
MRPL33	102.001	-0.00308	9.936e-01
DBR1	10.3558	-0.00309	9.936e-01
PLEKHG2	13.49	-0.0031	9.953e-01
EIF4G1	79.1783	-0.00312	9.929e-01
USP30	3.62807	-0.00314	9.953e-01
MR1	25.2425	-0.00314	9.929e-01
APBB1	27.4085	-0.00314	9.937e-01
UCKL1	26.8009	-0.00315	9.932e-01
LMNA	50.2909	-0.00316	9.969e-01
AKT1S1	9.91041	-0.00318	9.936e-01
TCERG1	49.2807	-0.00319	9.901e-01
MICB	14.8171	-0.0032	9.936e-01
FLYWCH2	31.5563	-0.0032	9.929e-01
CYB5B	56.9781	-0.00321	9.890e-01
WRN	9.2532	-0.00321	9.936e-01
PGAP2	10.6307	-0.00321	9.936e-01
KDM3A	19.0705	-0.00322	9.936e-01
BAX	239.329	-0.00325	9.921e-01
ACP1	97.0897	-0.0033	9.870e-01
PAM16	8.39609	-0.00332	9.937e-01
URM1	67.6993	-0.00333	9.909e-01
ZNF721	33.4171	-0.00337	9.929e-01
THRA	8.47513	-0.00346	9.953e-01
TSGA10	4.7559	-0.00347	9.953e-01
SUGT1	75.2485	-0.00349	9.897e-01
MCOLN1	11.038	-0.0035	9.936e-01
MLEC	95.0936	-0.00351	9.909e-01
FKBP11	144.885	-0.00351	9.932e-01
WDR5	18.9026	-0.00352	9.922e-01
AARS2	4.57331	-0.00356	9.948e-01
SPAG1	6.80114	-0.00357	9.953e-01
ARHGAP17	29.7581	-0.0036	9.922e-01
GTF3C2	18.0003	-0.0036	9.929e-01
NIT1	31.4382	-0.00362	9.922e-01
ZFYVE21	18.0978	-0.00366	9.932e-01
PEPD	40.1539	-0.00369	9.921e-01
B2M	14840.4	-0.0037	9.846e-01		Yes
TTC5	17.7616	-0.00376	9.921e-01
SRPRB	42.7297	-0.00376	9.909e-01
BTN3A1	37.1112	-0.00376	9.932e-01
ACLY	38.0854	-0.00378	9.909e-01
RALBP1	86.0877	-0.0038	9.862e-01
HDAC6	9.76384	-0.00382	9.936e-01
IFT52	13.901	-0.00382	9.929e-01
ABI1	81.917	-0.00383	9.843e-01
ARFGEF2	16.0096	-0.00385	9.936e-01
PRDX5	223.756	-0.00387	9.850e-01
NAPB	5.0255	-0.00388	9.936e-01
RFWD3	8.02686	-0.0039	9.936e-01
EIF2S2	156.973	-0.0039	9.911e-01
BIVM	6.0414	-0.00392	9.936e-01
CREBRF	40.7728	-0.00392	9.932e-01
EIF3C	3.7104	-0.00393	9.953e-01
TRMT5	5.45327	-0.00393	9.936e-01
PFN1	3448.54	-0.00393	9.890e-01
TMEM161A	16.6019	-0.00396	9.922e-01
UBR2	51.3923	-0.00397	9.921e-01
PMM2	19.1991	-0.004	9.929e-01
TBC1D25	11.0794	-0.00405	9.929e-01
TFG	41.6845	-0.00405	9.857e-01
RAD51B	7.64771	-0.00412	9.936e-01
ANP32A	147.322	-0.00413	9.868e-01
RBM10	25.9624	-0.00414	9.909e-01
AAMP	49.162	-0.00415	9.843e-01
RPAP3	24.7527	-0.00417	9.900e-01
TGS1	52.4263	-0.0042	9.870e-01
SLC30A5	27.8243	-0.00428	9.863e-01
CENPT	24.9135	-0.00429	9.936e-01
MICU2	48.351	-0.00429	9.800e-01
WASHC5	23.0131	-0.0043	9.921e-01
ERMP1	24.8029	-0.00431	9.937e-01
DPH7	20.1737	-0.00431	9.909e-01
PDK1	10.1984	-0.00432	9.936e-01
GMPS	46.5817	-0.00433	9.800e-01
ATP1B3	69.8418	-0.00439	9.897e-01
GPBP1L1	41.2544	-0.0044	9.890e-01
PBX2	15.3144	-0.00441	9.932e-01
TAX1BP3	3.94807	-0.00442	9.953e-01
CD28	77.3469	-0.00445	9.936e-01
C12orf10	44.4973	-0.00446	9.857e-01
FAM32A	62.3335	-0.00448	9.819e-01
SLC9A3	9.46902	-0.00448	9.936e-01
GCLM	32.858	-0.00453	9.909e-01
CISD2	62.1415	-0.00453	9.850e-01
DNTTIP2	69.7877	-0.00453	9.835e-01
SKP1	276.31	-0.00455	9.859e-01
NPL	3.15734	-0.00456	9.951e-01
WDR82	70.282	-0.00459	9.810e-01
C1orf43	118.609	-0.00461	9.764e-01
NR1H2	58.0222	-0.00464	9.821e-01
CSNK1A1	139.099	-0.00465	9.639e-01
TM9SF1	14.5496	-0.00466	9.929e-01
SEPT2	120.795	-0.00467	9.781e-01
SYNCRIP	101.115	-0.00474	9.794e-01
OTUD4	16.8214	-0.00477	9.929e-01
MLLT1	10.9835	-0.00478	9.936e-01
BCAS3	11.3974	-0.00479	9.922e-01
FAM96A	91.1155	-0.00479	9.831e-01
EHMT2	26.3003	-0.0048	9.890e-01
ZNF180	8.23831	-0.00481	9.923e-01
HAUS1	32.357	-0.00482	9.897e-01
TSPAN3	14.1348	-0.00485	9.936e-01
KDM2A	55.8	-0.00488	9.911e-01
LIMS2	9.69829	-0.00489	9.953e-01
C7orf43	12.5212	-0.00492	9.936e-01
VPS13D	24.0217	-0.00493	9.911e-01
VPS54	6.31426	-0.00495	9.936e-01
KANSL3	17.9548	-0.00504	9.903e-01
GNAQ	10.1964	-0.00505	9.944e-01
HNRNPA1P48	7.5297	-0.00507	9.932e-01
HNRNPA0	159.328	-0.00507	9.816e-01
SRA1	65.4614	-0.0051	9.843e-01
UBE2J1	52.2905	-0.00512	9.862e-01
TACO1	33.2963	-0.00513	9.909e-01
PI4K2B	19.4908	-0.00514	9.929e-01
EEF2KMT	11.8306	-0.00514	9.912e-01
UBA7	26.0392	-0.00516	9.923e-01
DNAJC4	56.8152	-0.00518	9.890e-01
SPHK2	8.61218	-0.0052	9.922e-01
CLTC	85.5306	-0.00521	9.833e-01
DTD2	2.80359	-0.00521	9.936e-01
VAV1	39.1033	-0.00522	9.875e-01
PRKX	72.3456	-0.00526	9.922e-01
ZNF700	5.80453	-0.00529	9.929e-01
TMC8	72.5866	-0.00529	9.909e-01
PPT1	60.73	-0.00533	9.832e-01
FAM222B	11.9459	-0.00533	9.897e-01
ZFAND2B	53.1574	-0.00536	9.793e-01
SMC1A	66.2331	-0.00538	9.809e-01
PICK1	6.5452	-0.00538	9.929e-01
RFLNB	28.0346	-0.00539	9.932e-01
NVL	15.2691	-0.00539	9.857e-01
ZFYVE19	12.5597	-0.00539	9.870e-01
NINJ2	27.639	-0.0054	9.932e-01
CCDC43	22.6541	-0.0054	9.810e-01
HIST1H2BJ	4.6732	-0.00542	9.936e-01
SPTLC1	24.6972	-0.00543	9.802e-01
TTC4	5.70472	-0.00543	9.936e-01
SAMM50	34.7196	-0.00543	9.835e-01
HMBS	8.37519	-0.00544	9.929e-01
TUBGCP5	7.57321	-0.00549	9.932e-01
C4orf46	3.45138	-0.00551	9.936e-01
DDB1	57.7786	-0.00552	9.830e-01
CLK3	36.9077	-0.00552	9.753e-01
MTREX	34.1209	-0.00554	9.809e-01
TMTC3	5.49292	-0.00556	9.929e-01
ANKRD44	120.149	-0.00559	9.802e-01
HIST1H1B	8.26389	-0.0056	9.944e-01
TOP1	116.385	-0.00568	9.757e-01
TXN2	74.7593	-0.00568	9.784e-01
PGD	55.7523	-0.00572	9.929e-01
NAA60	26.0322	-0.00576	9.843e-01
RTN3	64.4458	-0.00581	9.776e-01
HIF1A	139.286	-0.00582	9.916e-01
PAFAH2	5.81477	-0.00583	9.921e-01
PEX19	14.5993	-0.00583	9.837e-01
STAU2	12.0346	-0.00586	9.909e-01
BHLHE40	166.749	-0.0059	9.929e-01
ZNF710	3.70286	-0.00591	9.936e-01
DICER1	42.2463	-0.00596	9.843e-01
SSR1	93.0369	-0.00601	9.691e-01
NOD2	3.02473	-0.00603	9.936e-01
HNRNPA3	306.034	-0.00604	9.677e-01
SLC25A23	7.29727	-0.00608	9.936e-01
MOCS2	27.8481	-0.00609	9.832e-01
NOP53	371.492	-0.0062	9.888e-01
SEC63	41.7758	-0.00624	9.779e-01
LARP4	32.9368	-0.00625	9.783e-01
SPPL2A	86.9635	-0.00626	9.791e-01
CHCHD10	139.419	-0.00632	9.830e-01
TRIP11	54.651	-0.00632	9.776e-01
KLHL36	28.0277	-0.00634	9.843e-01
PAFAH1B1	116.052	-0.00637	9.683e-01
ECE1	27.0469	-0.00638	9.909e-01
SEC11A	193.062	-0.00653	9.707e-01
DIABLO-1	9.51057	-0.00654	9.901e-01
YIF1B	51.7737	-0.00655	9.768e-01
COPS8	38.7942	-0.00655	9.661e-01
TPR	188.04	-0.00656	9.595e-01
CDKN2D	64.6121	-0.00656	9.909e-01
KLHL7	17.2372	-0.00657	9.777e-01
MARCH9	26.1429	-0.00657	9.936e-01
KIDINS220	33.6096	-0.00659	9.800e-01
CPSF2	33.2179	-0.00659	9.753e-01
DOCK8	161.149	-0.0066	9.750e-01
MEPCE	8.46287	-0.00663	9.902e-01
TELO2	9.85115	-0.00667	9.909e-01
MCM8	3.59476	-0.00669	9.934e-01
TRIP12	70.6063	-0.00671	9.796e-01
EXOC4	34.4408	-0.00673	9.800e-01
ADAT3	7.25349	-0.00674	9.921e-01
CLIC5	25.407	-0.00675	9.909e-01
FAM120C	6.30548	-0.00682	9.921e-01
ZNF626	2.4074	-0.00684	9.936e-01
SELL	144.938	-0.00684	9.936e-01
NT5C2	19.8553	-0.00685	9.821e-01
MFSD13A	2.49305	-0.00691	9.936e-01
MRPL45	23.1531	-0.00692	9.808e-01
CD86	8.06699	-0.00692	9.947e-01
FNBP1	172.076	-0.00693	9.639e-01
PARVG	67.4018	-0.00696	9.794e-01
TPP1	62.2941	-0.00698	9.784e-01
MTMR4	16.3378	-0.00698	9.831e-01
HSPA4	64.9667	-0.00699	9.783e-01
WTAP	98.4792	-0.007	9.595e-01
TANGO6	8.54583	-0.00701	9.870e-01
ANK3	26.5186	-0.00705	9.936e-01
SF3A1	88.0565	-0.00712	9.639e-01
TMEM203	44.3687	-0.00713	9.800e-01
ZNF57	2.4088	-0.00717	9.936e-01
SAMD9L	86.1066	-0.00717	9.909e-01
SUPT7L	28.1017	-0.00722	9.696e-01
MAP1LC3A	25.2466	-0.00723	9.929e-01
UGDH	7.41281	-0.00723	9.888e-01
DNAJC19	61.9841	-0.00724	9.701e-01
ZNF791	39.1971	-0.00724	9.783e-01
ZNF428	80.5194	-0.00725	9.661e-01
CARF	7.232	-0.00727	9.909e-01
PRDX6	148.027	-0.00728	9.618e-01
ARHGAP33	2.69911	-0.00728	9.936e-01
XPO5	12.6487	-0.00729	9.831e-01
UBQLN2	40.9233	-0.00731	9.831e-01
PUS10	6.58768	-0.00736	9.890e-01
PSMD8	204.288	-0.00739	9.618e-01
RCBTB2	7.69724	-0.0074	9.932e-01
CSKMT	12.0267	-0.00743	9.929e-01
PITPNB	51.0003	-0.00745	9.632e-01
SELENOW	225.133	-0.00747	9.639e-01
MAD2L1	13.2893	-0.00753	9.838e-01
EEA1	32.0363	-0.00753	9.831e-01
EFTUD2	26.1874	-0.00754	9.740e-01
INPP4A	44.6082	-0.00756	9.753e-01
SLC25A51	13.193	-0.00757	9.724e-01
CDK5RAP2	24.1428	-0.00757	9.783e-01
RBM25	141.638	-0.00758	9.583e-01
PTPN23	12.559	-0.00759	9.861e-01
DNAJC8	135.116	-0.00761	9.608e-01
RDH14	29.5372	-0.00762	9.750e-01
NCOR1	182.346	-0.00763	9.598e-01
RPF1	24.0167	-0.00765	9.755e-01
UBAP2L	28.9365	-0.00772	9.701e-01
PTPN6	107.456	-0.00773	9.809e-01
AFAP1L2	3.51291	-0.00776	9.929e-01
PHF1	48.5946	-0.00779	9.870e-01
SLC35E3	15.9296	-0.00781	9.810e-01
ZBTB17	14.5686	-0.00783	9.831e-01
PSMD9	53.1561	-0.00783	9.744e-01
SNRNP35	43.6914	-0.00784	9.642e-01
CIAO1	67.9515	-0.00784	9.638e-01
PEX16	43.6582	-0.00785	9.639e-01
MED23	20.4717	-0.00786	9.754e-01
MTRF1L	15.7066	-0.0079	9.795e-01
KLF2	290.903	-0.00791	9.936e-01
LY75	9.59677	-0.00793	9.870e-01
TMEM222	30.4569	-0.00794	9.725e-01
GORASP2	62.7552	-0.00796	9.598e-01
PAXIP1	6.61616	-0.00801	9.890e-01
ITPA	60.7022	-0.00802	9.633e-01
PRKAG2	16.8084	-0.00803	9.857e-01
ANKS3	9.3555	-0.00809	9.843e-01
LCP1	521.892	-0.00813	9.636e-01
GBP1	98.7446	-0.00817	9.909e-01
AP2M1	140.791	-0.00818	9.546e-01
MKNK1	26.6253	-0.00819	9.820e-01
RNF166	75.5373	-0.00821	9.740e-01
PDE6D	39.4778	-0.00829	9.595e-01
ALDH16A1	24.048	-0.0083	9.854e-01
ITK	118.905	-0.00831	9.771e-01
PGM3	7.08547	-0.00831	9.832e-01
TTC9C	20.88	-0.0084	9.800e-01
ERCC4	13.2449	-0.00841	9.733e-01
CUL1	37.9193	-0.00842	9.618e-01
DIDO1	44.9679	-0.00843	9.667e-01
PIGP	27.3002	-0.00845	9.760e-01
GTF2A2	126.055	-0.00847	9.515e-01
IFI35	90.1065	-0.0085	9.897e-01		Yes
BBS4	7.65295	-0.0085	9.791e-01
PFKM	3.05971	-0.00854	9.922e-01
PSMA5	185.057	-0.00855	9.534e-01
RER1	116.115	-0.00856	9.483e-01
CHKB	15.5335	-0.00857	9.856e-01
HSD17B10	71.7804	-0.00858	9.598e-01
SMC3	85.3476	-0.00861	9.519e-01
APOBEC3F	12.9056	-0.00863	9.837e-01
ATP6V0E1	342.1	-0.00864	9.468e-01
ZNF655	44.2304	-0.00865	9.648e-01
ZNF296	6.64026	-0.00866	9.901e-01
AAR2	20.9045	-0.00867	9.618e-01
BRPF3	6.86597	-0.00868	9.909e-01
YY1AP1	36.2193	-0.0087	9.618e-01
ST3GAL3	3.65774	-0.00873	9.925e-01
ICAM3	258.043	-0.00875	9.618e-01
CLCN6	4.90892	-0.00877	9.909e-01
GMFB	25.7335	-0.00877	9.687e-01
RNASEH1	27.211	-0.0088	9.633e-01
CAMK2G	23.6678	-0.00882	9.783e-01
NUDT22	60.45	-0.00882	9.626e-01
DRAP1	359.36	-0.00883	9.626e-01
FASTK	34.407	-0.00887	9.628e-01
ZNF614	8.69596	-0.00887	9.808e-01
GGA1	29.2916	-0.00895	9.750e-01
XPO7	12.9856	-0.00897	9.716e-01
ZNF439	4.66742	-0.00899	9.929e-01
TERF1	38.8603	-0.00903	9.595e-01
TRIP10	4.16371	-0.00905	9.929e-01
LZTR1	11.6986	-0.00905	9.811e-01
MDH2	167.438	-0.00906	9.445e-01
DUSP11	45.3443	-0.00911	9.528e-01
ADRM1	115.895	-0.00912	9.479e-01
MCRIP1	63.0505	-0.00913	9.618e-01
GLCCI1	56.1514	-0.00916	9.893e-01
ELOF1	47.1083	-0.00918	9.478e-01
PKM	363.474	-0.00918	9.628e-01
SGSM3	3.57021	-0.00919	9.911e-01
POLR3D	16.5604	-0.00919	9.701e-01
ZBTB38	88.0875	-0.00927	9.639e-01
ALG10B	2.87356	-0.00929	9.896e-01
OXCT1	34.5021	-0.00932	9.701e-01
ABHD17B	6.09945	-0.00932	9.870e-01
PLCG1	56.7134	-0.00934	9.795e-01
NUCKS1	121.921	-0.00937	9.639e-01
REEP5	241.437	-0.00942	9.498e-01
UPP1	147.087	-0.00942	9.716e-01
MIR22HG	7.49558	-0.00943	9.902e-01
SDHC	100.708	-0.00943	9.500e-01
RNF167	147.774	-0.00946	9.628e-01
RAB33B	9.94817	-0.00949	9.843e-01
KIAA0513	9.95649	-0.00957	9.815e-01
CD58	116.431	-0.00958	9.626e-01
DDX18	103.579	-0.00959	9.756e-01
ST6GAL1	38.7654	-0.00961	9.735e-01		Yes
KIF3A	23.486	-0.00961	9.740e-01
STARD3	71.6501	-0.00965	9.639e-01
TIGAR	20.6983	-0.00965	9.642e-01
GNB5	27.2412	-0.00965	9.634e-01
AP1S2	60.1132	-0.00966	9.632e-01
ST3GAL4	3.68196	-0.00966	9.885e-01
NDUFS6	125.507	-0.00968	9.502e-01
RAF1	32.8884	-0.00973	9.612e-01
KLF7	5.47319	-0.00975	9.922e-01
ATP6V1F	176.532	-0.00983	9.436e-01
IFT22	6.90133	-0.00987	9.831e-01
SRSF3	169.401	-0.00989	9.470e-01
ZFX	32.2516	-0.0099	9.597e-01
GPD1L	8.53251	-0.0099	9.800e-01
CBR1	49.2473	-0.00991	9.707e-01
ACOT9	27.6274	-0.00992	9.750e-01
ST6GALNAC6	7.17633	-0.00992	9.870e-01
MUL1	17.6238	-0.00994	9.618e-01
SNRPF	115.944	-0.00996	9.712e-01
SIKE1	35.3114	-0.00997	9.565e-01
DNAJA1	152.076	-0.01003	9.734e-01
DNAJA2	102.713	-0.01005	9.453e-01
WIPI2	46.3886	-0.01006	9.585e-01
NDUFA7	4.03162	-0.01007	9.880e-01
ALKBH5	15.7634	-0.01011	9.783e-01
ETFDH	13.1482	-0.01011	9.720e-01
OVCA2	32.504	-0.01012	9.744e-01
ERCC6	14.1453	-0.01014	9.740e-01
ERCC5	37.3041	-0.01014	9.618e-01
ZNF131	42.2876	-0.01015	9.540e-01
CCAR1	68.005	-0.01016	9.487e-01
RNF7	169.03	-0.01016	9.443e-01
NDUFS3	74.8291	-0.01018	9.456e-01
STAG2	68.168	-0.01026	9.639e-01
ARRB2	143.309	-0.01026	9.498e-01
PSMB3	242.029	-0.01028	9.445e-01
SESN2	8.27279	-0.01029	9.838e-01
TMEM39A	15.9024	-0.01032	9.627e-01
CD53	345.074	-0.01034	9.460e-01
SARAF	900.213	-0.01035	9.618e-01
OS9	77.6434	-0.01039	9.498e-01
ZNF195	22.4364	-0.01041	9.498e-01
SMIM15	52.575	-0.01049	9.445e-01
TMEM242	25.1743	-0.0105	9.618e-01
PAAF1	14.1399	-0.01054	9.633e-01
PARP16	13.0294	-0.01055	9.701e-01
AFAP1	19.8558	-0.01058	9.885e-01
PPIB	643.395	-0.01059	9.317e-01		Yes
APOBEC3G	174.387	-0.0106	9.784e-01
RECK	10.4056	-0.01063	9.738e-01
SLC25A11	53.7887	-0.01066	9.555e-01
BNIP2	76.5598	-0.01074	9.429e-01
NUDT5	93.9985	-0.01076	9.516e-01
HPRT1	74.6212	-0.0108	9.538e-01
RFXANK	41.8194	-0.01088	9.540e-01
TRAPPC2	15.5844	-0.01094	9.656e-01
IFT20	30.9908	-0.01098	9.540e-01
MAP3K13	14.9788	-0.01098	9.785e-01
NELFA	23.1251	-0.01099	9.583e-01
ICK	8.66827	-0.011	9.774e-01
PCMT1	88.645	-0.01105	9.481e-01
TNPO3	24.4462	-0.01107	9.597e-01
TMEM204	59.4194	-0.01108	9.783e-01
ARPC4	31.7373	-0.01109	9.626e-01
ZNF277	24.7156	-0.01111	9.626e-01
WDR81	7.65073	-0.01123	9.796e-01
KIF11	4.13421	-0.01125	9.890e-01
VHL	51.3908	-0.01125	9.618e-01
SETX	87.7912	-0.01126	9.601e-01
NDOR1	5.98735	-0.01129	9.783e-01
ETF1	43.4404	-0.01132	9.583e-01
NTHL1	14.7471	-0.01134	9.644e-01
WASF2	142.08	-0.01136	9.376e-01
SMAP2	241.739	-0.01137	9.823e-01
PHF6	31.1651	-0.01137	9.628e-01
ARL2BP	72.115	-0.01141	9.493e-01
LSM2	117.362	-0.01145	9.512e-01
VARS	13.6704	-0.01145	9.740e-01
TSPAN18	6.90343	-0.01146	9.929e-01
CTDSP2	38.5243	-0.01147	9.626e-01
POLR3E	17.6314	-0.01151	9.683e-01
C11orf58	201.437	-0.01152	9.180e-01
MTMR6	27.0769	-0.01153	9.626e-01
SCAMP2	132.43	-0.01156	9.376e-01
ARHGDIA	222.711	-0.01156	9.307e-01
THOC2	61.3813	-0.01158	9.445e-01
CRACR2A	16.8163	-0.01158	9.700e-01
CRIPT	27.8057	-0.01159	9.618e-01
NFE2L1	14.7376	-0.01167	9.663e-01
HIBCH	23.9972	-0.01171	9.618e-01
METTL25	11.1075	-0.01172	9.626e-01
NSF	33.955	-0.01176	9.736e-01
ARFGAP3	60.3843	-0.01177	9.475e-01
ZZEF1	37.9432	-0.01177	9.639e-01
AIP	139.496	-0.01178	9.301e-01
MAPK3	27.2571	-0.01184	9.656e-01
CHERP	23.4441	-0.01185	9.639e-01
KIAA0586	14.7391	-0.01189	9.678e-01
C1orf52	38.4287	-0.01189	9.498e-01
KMT2E	216.399	-0.0119	9.353e-01
UBE2L3	151.9	-0.01193	9.334e-01
SH2D3A	18.9639	-0.01195	9.775e-01
MRPL37	45.5848	-0.01195	9.583e-01
ARHGAP25	59.7966	-0.01196	9.518e-01
SYMPK	21.286	-0.01199	9.618e-01
C20orf194	5.4777	-0.01202	9.870e-01
SH2D3C	25.76	-0.01202	9.656e-01
LSM4	78.0896	-0.01207	9.479e-01
RHOH	157.302	-0.01209	9.445e-01
NUPL2	34.5655	-0.01211	9.445e-01
ICE2	31.9972	-0.01212	9.555e-01
CDK9	43.4308	-0.01213	9.595e-01
PPP1R16A	4.91992	-0.01216	9.802e-01
CD3G	405.096	-0.01218	9.498e-01
ATP6V0A1	5.66166	-0.01221	9.822e-01
STIM2	45.5789	-0.01222	9.618e-01
CRBN	55.8643	-0.0123	9.501e-01
RRAGC	31.8601	-0.01233	9.498e-01
ZNF771	6.66411	-0.01235	9.761e-01
SRCAP	12.2856	-0.01237	9.784e-01
IPO13	8.13919	-0.01239	9.714e-01
HTATIP2	56.2606	-0.01247	9.406e-01
SIN3A	39.4045	-0.01248	9.534e-01
PIK3C3	27.3754	-0.01255	9.551e-01
CNBD2	7.5193	-0.01257	9.774e-01
PYCARD	176.072	-0.01264	9.633e-01
RXYLT1	19.8396	-0.01264	9.512e-01
ZSCAN5A	2.78304	-0.01269	9.800e-01
TCOF1	23.5581	-0.01272	9.618e-01
TRIM56	41.2676	-0.01275	9.628e-01
DCAF12	26.0351	-0.01275	9.550e-01
MESD	108.902	-0.01276	9.285e-01
TRIM38	52.8576	-0.01276	9.552e-01
XKR8	17.3929	-0.0128	9.626e-01
CEP97	9.13127	-0.0128	9.683e-01
AGPAT4	7.42391	-0.01282	9.846e-01
PSMA7	476.577	-0.01283	9.086e-01
MRPS28	15.8577	-0.01284	9.626e-01
MAST3	10.6886	-0.01286	9.735e-01
TMED9	142.161	-0.01287	9.334e-01
MITD1	50.2643	-0.01287	9.475e-01
PTK2B	60.2169	-0.01287	9.598e-01
VPS25	43.154	-0.01288	9.498e-01
MCUB	119.991	-0.0129	9.598e-01
VPS26A	50.877	-0.01295	9.512e-01
RDH13	9.26365	-0.01299	9.701e-01
TYK2	24.4766	-0.01301	9.618e-01
PYGO2	24.447	-0.01301	9.609e-01
DYNC1LI2	32.8532	-0.01302	9.465e-01
DCAF8	26.4476	-0.01303	9.598e-01
C2CD3	11.5045	-0.01304	9.626e-01
DEF6	181.605	-0.01305	9.495e-01
SNAPC3	19.8733	-0.01306	9.540e-01
ATRAID	115.275	-0.01306	9.301e-01
TSSC4	56.1692	-0.01311	9.375e-01
ARID4A	54.9311	-0.01311	9.334e-01
MTMR2	13.3405	-0.0132	9.618e-01
METAP1	29.4651	-0.01328	9.453e-01
CYCS	101.057	-0.0133	9.478e-01
ARL5A	58.0626	-0.01331	9.427e-01
HBS1L	45.2391	-0.01331	9.595e-01
YWHAB	757.286	-0.01331	9.190e-01
MRPL15	31.8726	-0.01332	9.468e-01
CYB5R1	23.8596	-0.01335	9.597e-01
KPNA3	38.5118	-0.01339	9.307e-01
TMEM86B	2.07577	-0.01341	9.861e-01
PIGQ	8.16699	-0.01342	9.735e-01
MYL6	1927.64	-0.01343	9.445e-01
MAP7D1	75.7866	-0.01345	9.618e-01
APEH	51.438	-0.01353	9.445e-01
GATC	9.40397	-0.01354	9.639e-01
RTP4	28.8756	-0.01354	9.786e-01
NUDCD2	58.7539	-0.01355	9.360e-01
ODF2	24.4507	-0.01363	9.540e-01
VEZT	26.9684	-0.0137	9.521e-01
MCM3AP	30.6303	-0.01374	9.626e-01
ZNF354C	3.84525	-0.01383	9.822e-01
GTF3C5	20.6993	-0.01386	9.440e-01
AURKAIP1	169.991	-0.01391	8.957e-01
GLOD4	64.3157	-0.01393	9.445e-01
TOR3A	36.4213	-0.01393	9.512e-01
PSMB4	87.1566	-0.01395	9.400e-01
LRRC42	11.3711	-0.01399	9.590e-01
SRSF4	110.446	-0.01399	9.191e-01
TOP3A	10.6578	-0.01404	9.618e-01
MUS81	26.6457	-0.01411	9.540e-01
TM9SF2	107.681	-0.01416	9.406e-01
COMMD10	25.4714	-0.01416	9.445e-01
SOCS1	306.097	-0.01418	9.783e-01
PTRH1	23.3568	-0.01421	9.525e-01
KIAA0391	13.5496	-0.01424	9.716e-01
ZNF518B	18.0019	-0.01424	9.546e-01
DMTF1	38.3721	-0.01427	9.546e-01
HERC4	38.4417	-0.01438	9.436e-01
STAP2	2.94604	-0.01439	9.870e-01
ZNF408	9.99095	-0.0144	9.605e-01
TNRC6A	25.5683	-0.0145	9.583e-01
MYL12A	1386.41	-0.01451	9.339e-01
MSRB1	16.8944	-0.01451	9.517e-01
NAXE	75.2995	-0.01452	9.302e-01		Yes
HEXIM2	4.56596	-0.01456	9.810e-01
DCAF7	87.3483	-0.01456	9.334e-01
SNX14	30.1479	-0.01457	9.488e-01
DECR1	82.1017	-0.01458	9.445e-01
ZBED4	15.3036	-0.01458	9.639e-01
LIPA	32.1751	-0.01458	9.555e-01
COQ9	20.7739	-0.01463	9.436e-01
SPRTN	19.4929	-0.01464	9.481e-01
B3GALT4	28.6486	-0.01466	9.457e-01
TARS2	10.6965	-0.01467	9.512e-01
LYPLA1	76.6457	-0.01467	9.214e-01
RBM41	10.6762	-0.01469	9.593e-01
WBP2	72.0121	-0.01469	9.288e-01
CPLANE1	7.43083	-0.01471	9.701e-01
STK38	61.7912	-0.01475	9.598e-01
ZNF121	14.9037	-0.01486	9.618e-01
HAUS5	8.21061	-0.0149	9.627e-01
SCO1	20.5006	-0.0149	9.360e-01
PLCB3	4.14906	-0.01499	9.802e-01
MAN1B1	26.644	-0.01501	9.436e-01
POLDIP2	33.2863	-0.01502	9.423e-01
GPR55	4.23747	-0.01503	9.909e-01
TM2D1	39.639	-0.01503	9.276e-01
CTR9	60.8407	-0.01504	9.308e-01
MOB3A	45.2049	-0.01507	9.423e-01
CORO1A	1229.6	-0.01508	9.398e-01
KDELC2	7.06852	-0.01509	9.660e-01
TMEM115	24.9668	-0.01509	9.483e-01
CRY1	22.468	-0.01511	9.713e-01
ZNF829	3.19973	-0.01513	9.783e-01
FNBP4	91.7514	-0.01516	9.307e-01
SF3B4	89.2857	-0.01516	9.125e-01
NOP58	100.39	-0.01518	9.445e-01
TRBV19	76.7832	-0.01519	9.802e-01
TRMT10B	15.9605	-0.01523	9.598e-01
HNRNPK	339.302	-0.01525	8.578e-01
YARS	88.9587	-0.01526	9.481e-01
GNL1	34.8723	-0.01527	9.389e-01
ZCRB1	57.6479	-0.01533	9.405e-01
RPN2	146.635	-0.01533	9.084e-01
CDKN2AIP	38.8815	-0.01534	9.431e-01
NUDC	91.6084	-0.01538	9.203e-01
YME1L1	83.8267	-0.01542	9.151e-01
NDUFB9	228.458	-0.01543	9.216e-01
MTMR10	6.87491	-0.01545	9.683e-01
SMIM29	83.4775	-0.01548	9.317e-01
SNHG8	110.994	-0.01553	9.639e-01
RBX1	198.471	-0.01557	9.316e-01
FBXO38	17.354	-0.0156	9.478e-01
CARD11	40.0436	-0.0156	9.498e-01
C5orf22	16.0034	-0.01561	9.457e-01
WDR33	62.7106	-0.01561	8.939e-01
LMBR1L	19.7579	-0.01566	9.445e-01
EZR	276.499	-0.01569	9.444e-01
AGAP6	2.3836	-0.0157	9.827e-01
NDE1	38.1336	-0.0157	9.445e-01
NT5C3B	17.1724	-0.01572	9.663e-01
ABHD2	24.5068	-0.01573	9.540e-01
SNRPB2	116.096	-0.01573	9.333e-01
APP	23.9797	-0.01576	9.753e-01		Yes
ZNF175	2.54538	-0.0158	9.790e-01
EEF1D	1248.52	-0.01583	9.334e-01
ZC3H7B	12.8317	-0.01588	9.521e-01
LCP2	329.066	-0.01589	9.310e-01
NDUFB7	154.254	-0.0159	9.249e-01
UGP2	112.825	-0.0159	9.555e-01
KMT5B	42.8931	-0.01593	9.362e-01
MACO1	27.6573	-0.01593	9.334e-01
SP1	22.4825	-0.01595	9.483e-01
NXT1	46.0362	-0.01595	9.534e-01
PARP14	80.7248	-0.01598	9.615e-01
KPTN	3.29173	-0.01599	9.724e-01
ATG4D	21.7509	-0.01605	9.445e-01
SRSF2	148.344	-0.01606	9.498e-01
OSBPL8	164.936	-0.01607	9.307e-01
ZKSCAN5	5.84927	-0.01607	9.619e-01
RBM14	9.09813	-0.01612	9.639e-01
CYFIP1	10.7647	-0.01615	9.656e-01
BET1L	30.5237	-0.01617	9.487e-01
FOXN2	52.471	-0.0162	9.334e-01
CLN6	6.93537	-0.01626	9.661e-01
GTPBP3	8.6428	-0.01626	9.688e-01
TYW3	34.7398	-0.01627	9.314e-01
CHIC2	67.8715	-0.01629	9.285e-01
MYEF2	4.12327	-0.0163	9.783e-01
ST7	4.02103	-0.01633	9.783e-01
KDM5B	68.2567	-0.01638	9.519e-01
MRPL27	55.3395	-0.01639	9.279e-01
MRFAP1	94.8095	-0.01639	9.134e-01
ACOT8	31.8083	-0.01643	9.424e-01
SRPK2	79.8911	-0.01647	9.429e-01
NAGA	13.5832	-0.01649	9.519e-01
DENND1A	11.708	-0.0165	9.626e-01
CD96	216.748	-0.01651	9.307e-01
PCNA	38.7252	-0.01656	9.445e-01
PCNX4	27.549	-0.01657	9.498e-01
HNRNPR	152.212	-0.01663	8.439e-01
FAM136A	43.69	-0.01663	9.199e-01
PNISR	195.98	-0.01664	9.334e-01
DHRS12	6.48988	-0.01671	9.660e-01
NCOA3	57.3871	-0.01674	9.445e-01
ZNF563	2.93242	-0.01674	9.819e-01
GYPC	299.889	-0.01676	9.445e-01
ACD	32.853	-0.01677	9.436e-01
GFM1	22.8885	-0.01677	9.436e-01
PRDM15	5.58029	-0.0168	9.664e-01
ABCA5	7.69911	-0.01683	9.777e-01
SLC25A5	325.267	-0.01686	9.261e-01
DALRD3	36.9918	-0.01689	9.425e-01
EZH1	19.3828	-0.01693	9.555e-01
HCLS1	339.035	-0.01697	8.988e-01
GON7	30.0406	-0.01699	9.316e-01
PRR14	30.0045	-0.01699	9.376e-01
CCNT2	33.6927	-0.01699	9.406e-01
MB21D2	5.57255	-0.01701	9.907e-01
TARDBP	13.4303	-0.01701	9.592e-01
TMEM147	87.808	-0.01704	9.307e-01
SDHAF1	31.3507	-0.01704	9.395e-01
DDX17	274.92	-0.01707	9.260e-01
BCL2	118.056	-0.01713	9.626e-01
USP46	14.2492	-0.01716	9.721e-01
TROVE2	60.727	-0.01718	9.099e-01
IAH1	92.1045	-0.01721	9.257e-01
KLHDC3	33.1211	-0.01723	9.316e-01
PIGK	14.9412	-0.01724	9.406e-01
PPIE	43.3148	-0.01726	9.180e-01
DHRS13	16.5198	-0.01727	9.479e-01		Yes
CRK	22.6038	-0.01728	9.395e-01
MED24	15.2623	-0.01728	9.481e-01
ATF2	33.4453	-0.01728	9.316e-01
TMEM251	14.9891	-0.01728	9.598e-01
POLD4	118.791	-0.01734	9.308e-01
ZNF350	14.2424	-0.01736	9.375e-01
DNMT1	88.3741	-0.01737	9.086e-01
PITHD1	48.1967	-0.0174	9.334e-01
NCF4	73.6892	-0.01742	9.546e-01
STMP1	101.809	-0.01743	9.244e-01
BUB3	172.577	-0.01747	8.325e-01
CCPG1	51.188	-0.01748	9.316e-01
CACUL1	30.2272	-0.01748	9.307e-01
PTTG1IP	69.6885	-0.01753	9.319e-01
NDUFA5	65.8526	-0.01755	9.307e-01
RAB1A	43.1265	-0.01757	9.109e-01
SLC39A10	47.9402	-0.01763	9.597e-01
TADA2A	11.9085	-0.01765	9.490e-01
ZNF528	3.06033	-0.0177	9.764e-01
ZNF32	27.8314	-0.01771	9.385e-01
RNF123	8.30036	-0.01771	9.555e-01
DTWD1	19.0945	-0.0178	9.440e-01
LEPROT	31.4256	-0.01781	9.445e-01
IKBIP	33.9396	-0.01781	9.462e-01
PHTF1	32.9262	-0.01784	9.597e-01
INO80E	56.8553	-0.01786	8.992e-01
RNF25	16.4286	-0.01789	9.334e-01
HLA-E	1169.93	-0.01791	8.939e-01		Yes
RPIA	39.2228	-0.01795	9.285e-01
NDUFB3	127.006	-0.01798	9.317e-01
ERCC3	22.611	-0.018	9.253e-01
YTHDF2	77.0548	-0.01804	8.700e-01
TMEM185B	15.0522	-0.01805	9.478e-01
SRI	180.53	-0.01809	8.927e-01
RBMS1	110.305	-0.0181	9.276e-01
SAMHD1	222.943	-0.01813	9.317e-01
ZNF512B	7.31195	-0.01814	9.659e-01
SLC11A2	9.81834	-0.01817	9.551e-01
SFMBT2	42.5424	-0.01818	9.597e-01
CXorf38	34.0307	-0.01818	9.310e-01
RBM5	28.6853	-0.01819	9.481e-01
HLA-F	187.114	-0.01821	9.301e-01
PBXIP1	175.657	-0.01823	9.395e-01
LSM1	59.639	-0.01824	8.904e-01
DUSP12	32.1769	-0.01827	9.277e-01
GNPDA1	51.7739	-0.0183	9.445e-01
CLUH	6.09527	-0.01833	9.639e-01
PARD6A	21.1158	-0.01835	9.460e-01
BORCS5	32.3506	-0.01835	9.375e-01
NFKBIB	30.6896	-0.01839	9.334e-01
GRWD1	21.1457	-0.0184	9.445e-01
CCDC82	45.7949	-0.01843	9.289e-01
GPR89A	8.04783	-0.01844	9.618e-01
EPSTI1	111.572	-0.01845	9.703e-01
NOP56	42.8442	-0.01846	9.277e-01
RALA	120.454	-0.01849	9.436e-01
MAN2A2	12.83	-0.01849	9.626e-01
PDE6B	7.79772	-0.0185	9.610e-01
GTF3C6	119.407	-0.01851	9.214e-01
ARMC6	19.0686	-0.01856	9.429e-01
ZNF619	3.08267	-0.01864	9.639e-01
HSPA8	926.604	-0.01864	9.384e-01
NOL8	38.7825	-0.01864	9.231e-01
PYM1	46.6436	-0.01871	9.406e-01
FAM174A	12.6002	-0.01873	9.375e-01
NAPA	106.863	-0.01873	9.125e-01
DBNL	101.9	-0.01874	9.334e-01
MIDN	50.4403	-0.0188	9.483e-01
SELENON	10.4053	-0.01881	9.677e-01
IRF1	290.885	-0.01882	9.433e-01
SUMF2	52.5814	-0.01883	9.098e-01
ELAVL1	56.7997	-0.01885	9.173e-01
DYNC1I2	37.4682	-0.01885	9.445e-01
AP3M1	27.4731	-0.01886	9.203e-01
UBE2Q2	52.8984	-0.01888	9.264e-01
IPO11	8.38152	-0.01891	9.521e-01
ZNF706	177.793	-0.01892	8.731e-01
ACTL10	6.57466	-0.01895	9.678e-01
PCNP	99.0711	-0.01896	9.031e-01
IK	120.852	-0.019	8.939e-01
NFAT5	53.7317	-0.019	9.427e-01
SEH1L	15.1653	-0.01902	9.393e-01
ALG6	15.7554	-0.01904	9.311e-01
PFDN2	95.7285	-0.01904	9.265e-01
GLYCTK	13.6367	-0.01906	9.583e-01
PCM1	112.979	-0.01906	9.184e-01
TGFBR1	19.2714	-0.01907	9.618e-01
ARID3B	15.8659	-0.01909	9.492e-01
SMIM20	27.7383	-0.0191	9.334e-01		Yes
CD3D	889.226	-0.01912	9.092e-01
PRPF40A	120.006	-0.01914	8.486e-01
FBXW2	35.3989	-0.01915	8.876e-01
HNRNPH1	84.8595	-0.01915	9.339e-01
RASSF5	128.837	-0.0192	9.174e-01
ISG20	449.096	-0.01921	9.632e-01
TSPAN14	95.9019	-0.01922	9.249e-01
MICU3	3.32286	-0.01923	9.896e-01
OTULINL	29.6371	-0.01924	9.334e-01
LRP1	5.7607	-0.01924	9.897e-01
PLEKHA3	46.8622	-0.01925	9.167e-01
GSE1	8.48842	-0.01925	9.631e-01
FAM204A	72.5851	-0.01925	8.948e-01
BBX	65.8329	-0.01926	9.285e-01
ABHD3	39.9602	-0.01928	9.068e-01
CSPP1	13.2839	-0.01928	9.498e-01
ELOC	120.271	-0.01931	8.980e-01
ST3GAL2	10.4794	-0.01937	9.474e-01
NSUN3	10.3472	-0.01937	9.429e-01
GOLGA4	96.6634	-0.0194	9.184e-01
TIPRL	61.6391	-0.01941	8.820e-01
PFDN5	923.827	-0.01943	9.145e-01
ZNF581	39.1438	-0.01945	9.333e-01
H2AFY	119.525	-0.01947	8.879e-01
ZMYM3	6.53665	-0.0195	9.528e-01
MVB12B	7.36574	-0.01951	9.830e-01
ACAP2	137.308	-0.01951	8.486e-01
IFT74	9.10424	-0.01952	9.498e-01
TECR	164.114	-0.01952	8.679e-01
UPF1	27.131	-0.01957	9.540e-01
CBFA2T2	23.5245	-0.0196	9.442e-01
PTBP1	69.9403	-0.01962	9.190e-01
PIK3R5	40.3937	-0.01965	9.440e-01
NOC4L	18.1394	-0.01966	9.334e-01
CRLS1	23.5694	-0.01969	9.285e-01
FAM131A	4.12361	-0.0197	9.632e-01
ZNHIT6	16.114	-0.01975	9.465e-01
ZBTB37	5.89294	-0.01976	9.626e-01
TMEM97	6.62326	-0.01977	9.764e-01
GDPGP1	2.67475	-0.01979	9.639e-01
CPNE3	84.6558	-0.0198	9.084e-01
NUP205	15.6201	-0.01983	9.436e-01
SF3B6	151.517	-0.01984	8.731e-01
PGK1	400.412	-0.01984	9.088e-01
TOMM20	170.361	-0.01984	9.064e-01
CDC73	58.7117	-0.01988	8.964e-01
LYPLAL1	18.7908	-0.0199	9.334e-01
ATP6V1D	41.1388	-0.01998	9.214e-01
INO80D	30.6838	-0.02	9.334e-01
RELT	8.52434	-0.02003	9.537e-01
KPNA1	28.6722	-0.02003	9.184e-01
TRGV3	11.32	-0.02005	9.783e-01
FKBP4	31.8614	-0.0201	9.659e-01
VSIR	86.3316	-0.02012	9.440e-01
PALB2	4.8474	-0.02015	9.612e-01
TM7SF3	26.0701	-0.02021	9.279e-01
SYNRG	122.416	-0.02025	9.092e-01
ABCB7	22.8802	-0.02025	9.084e-01
BRD2	122.631	-0.02029	9.084e-01
MTG2	13.7092	-0.02029	9.405e-01
BOP1	19.6033	-0.0203	9.423e-01
MRPL36	72.6102	-0.02031	9.069e-01
PLK3	51.5561	-0.02032	9.390e-01
OSGEP	39.4694	-0.02035	9.034e-01
PRKCA	31.1091	-0.02037	9.583e-01
MRPL4	65.7134	-0.02038	8.816e-01
SENP5	19.9684	-0.0204	9.353e-01
ATG4B	34.4311	-0.0204	9.068e-01
BLVRB	22.3324	-0.0204	9.481e-01
TUBB2A	7.12214	-0.02048	9.787e-01
SAFB	63.8109	-0.02049	8.997e-01
KIFAP3	26.0305	-0.02049	9.316e-01
NDC80	8.80659	-0.02049	9.619e-01
DCAF1	13.8964	-0.02051	9.445e-01
OCIAD2	255.322	-0.02055	9.255e-01
VAMP1	10.5053	-0.02057	9.563e-01
P4HB	176.932	-0.02061	9.084e-01
C2orf42	8.33319	-0.02064	9.353e-01
UBE2W	7.98422	-0.02065	9.601e-01
PAIP2	167.473	-0.02066	8.486e-01
OCEL1	24.5418	-0.02069	9.277e-01
C6orf62	47.9542	-0.02069	9.307e-01
PCYT1A	15.5818	-0.0207	9.427e-01
PAOX	12.0649	-0.02073	9.567e-01
ACTR1B	35.8768	-0.02076	9.285e-01
MED10	98.8829	-0.02079	8.879e-01
GCFC2	15.2069	-0.02084	9.392e-01
ORC2	17.7138	-0.02088	9.280e-01
TRIM26	23.644	-0.02089	9.390e-01
C12orf57	459.4	-0.0209	9.445e-01
GPAA1	43.5076	-0.02093	9.334e-01
MNT	8.60996	-0.02098	9.587e-01
RNF157	20.1724	-0.02098	9.619e-01
GPKOW	22.0963	-0.02101	9.360e-01
MPLKIP	61.8352	-0.02102	8.717e-01
RNF149	187.182	-0.02106	9.056e-01
UBL7	56.6645	-0.02106	9.109e-01
ZMAT2	98.589	-0.02107	8.475e-01
SMG6	24.2187	-0.02108	9.314e-01
RRN3	28.7749	-0.02111	9.317e-01
ZNF85	6.97231	-0.02112	9.567e-01
ZNF148	54.9684	-0.02112	9.000e-01
SGK3	12.8695	-0.02112	9.618e-01
PIGC	37.9939	-0.02113	9.084e-01
CCDC69	49.3834	-0.02113	9.190e-01
IL27RA	93.1573	-0.02115	9.278e-01
TBC1D10A	41.7454	-0.02117	9.296e-01
SEPT6	230.039	-0.02123	8.913e-01
LPAR2	46.3126	-0.02124	9.375e-01
LRRC23	11.4508	-0.02128	9.443e-01
ABHD6	7.06064	-0.02131	9.515e-01
CYTOR	210.483	-0.02131	9.570e-01
GDI1	66.2921	-0.02132	9.190e-01
SNAI3	24.8774	-0.02132	9.445e-01
ARPC2	826.128	-0.02135	8.522e-01
ECD	21.4488	-0.02135	9.077e-01
ARID4B	154.425	-0.02137	8.807e-01
PSEN1	24.0643	-0.02137	9.206e-01
NPAT	36.0996	-0.02138	9.301e-01
DYNLRB1	208.206	-0.02138	8.611e-01
PUM3	41.0585	-0.02139	9.334e-01
MRPL51	158.504	-0.02139	8.710e-01
USP7	28.7922	-0.02141	9.339e-01
CRTC2	29.0587	-0.02143	9.445e-01
MRPL28	65.6429	-0.02143	8.941e-01
L3MBTL2	19.1291	-0.02144	9.081e-01
ZBTB14	10.3426	-0.02146	9.334e-01
SCYL1	35.1048	-0.02146	9.285e-01
GATB	5.52277	-0.02147	9.487e-01
JPX	45.959	-0.02148	8.997e-01
GMEB2	8.19778	-0.0215	9.513e-01
CCDC97	27.1949	-0.02152	9.092e-01
CD2BP2	67.5092	-0.02152	9.334e-01
MIER2	7.74993	-0.02156	9.483e-01
VPS39	25.3102	-0.02157	9.285e-01
PDAP1	87.1402	-0.02157	8.439e-01
PRDX1	318.722	-0.02158	8.893e-01
PRRC2C	303.925	-0.02159	8.364e-01
LNPEP	112.756	-0.02165	9.042e-01
DDAH2	49.057	-0.02167	9.490e-01
MEAF6	108.487	-0.02174	8.776e-01
SVIP	49.1176	-0.0218	9.445e-01
LAPTM4A	78.6158	-0.02182	9.068e-01
BLOC1S4	63.2549	-0.02182	9.064e-01
ESF1	37.8014	-0.02187	9.376e-01
SNRPD1	110.187	-0.02187	8.932e-01
MTHFD2	89.4092	-0.02188	9.459e-01
SS18L2	116.391	-0.02192	8.587e-01
KHK	5.89391	-0.02193	9.618e-01
SLC37A4	7.19422	-0.02193	9.508e-01
KLHL24	32.4716	-0.02197	9.360e-01
TBC1D23	20.5232	-0.02197	9.285e-01
TAF13	5.78959	-0.02201	9.561e-01
PCED1B	79.3042	-0.02203	9.191e-01
C22orf34	10.6311	-0.02203	9.598e-01
EXOC7	32.9957	-0.02208	9.190e-01
ANP32B	307.452	-0.02209	8.567e-01
KMT5A	15.7301	-0.0221	9.618e-01
C1GALT1C1	34.0628	-0.02211	9.307e-01
TIMM29	22.0269	-0.02211	9.109e-01
MARF1	32.8492	-0.02213	9.307e-01
CRADD	11.3917	-0.02213	9.468e-01
NCOA4	75.4636	-0.02214	8.866e-01
CHCHD3	32.1907	-0.02218	8.854e-01
DCAF13	30.1317	-0.0222	9.034e-01
PDE4B	111.308	-0.02222	9.478e-01
TMEM9B	80.3271	-0.02222	8.643e-01
TPCN1	5.42543	-0.02224	9.610e-01
USP1	62.8004	-0.02229	8.819e-01
TRIR	431.79	-0.02233	8.058e-01
SNRPE	86.0277	-0.02237	9.254e-01
MRPS21	178.533	-0.0224	8.876e-01
PARK7	297.402	-0.02241	8.495e-01
FAM185A	5.42915	-0.02242	9.445e-01
XIAP	41.087	-0.02246	9.081e-01
FIGNL1	5.26524	-0.02248	9.498e-01
RDX	37.8752	-0.02249	9.246e-01
USP16	84.2113	-0.02253	8.681e-01
CCNDBP1	125.57	-0.02256	8.679e-01
LGALS9	20.2633	-0.02257	9.651e-01		Yes
GATD1	10.8782	-0.02257	9.339e-01		Yes
TAOK1	35.4907	-0.02257	9.360e-01
POLB	18.7545	-0.02257	9.319e-01
NAMPT	62.8999	-0.02257	9.595e-01		Yes
CCDC88B	40.1935	-0.02258	9.445e-01
ZNF529	9.61814	-0.02259	9.445e-01
SEC31B	4.44909	-0.02262	9.667e-01
SCLY	5.03966	-0.02264	9.578e-01
CARD6	8.27998	-0.02265	9.578e-01
GALNT4	4.49044	-0.02265	9.585e-01
KLHL9	26.1968	-0.02267	9.285e-01
LIN7C	16.2682	-0.02269	9.285e-01
RBBP9	6.91239	-0.02273	9.463e-01
NEK1	20.3458	-0.02275	9.114e-01
SLC12A4	4.30629	-0.0228	9.618e-01
COG2	20.3308	-0.02287	9.048e-01
GTPBP10	17.3686	-0.0229	9.296e-01
RABGAP1L	118.881	-0.02291	9.214e-01
DDX49	25.0198	-0.02291	8.927e-01
UBE2D3	323.569	-0.02292	8.235e-01
PIM1	232.698	-0.02293	9.334e-01
PRDX3	103.731	-0.02293	8.935e-01
CNOT10	19.3152	-0.02293	9.106e-01
PPP4R1	23.8776	-0.02295	9.249e-01
ARHGDIB	1293.33	-0.02296	8.879e-01
PGBD2	7.28661	-0.02301	9.498e-01
GOT2	31.1346	-0.02302	8.918e-01
C8orf44	2.6337	-0.02302	9.626e-01
TBCCD1	13.1478	-0.02303	9.317e-01
CCDC90B	66.0157	-0.02304	8.621e-01
PPME1	17.4504	-0.02307	9.083e-01
ATAD5	7.92049	-0.02308	9.598e-01
CTNNA1	26.9215	-0.0231	9.406e-01
SNX19	17.9668	-0.02311	9.301e-01
RTL10	6.05082	-0.02313	9.478e-01
ERH	201.33	-0.02315	8.404e-01
SF1	225.793	-0.02316	8.879e-01
MCM3	35.5806	-0.02318	9.048e-01
KCNK6	20.7677	-0.02324	9.285e-01
IMMP1L	17.6883	-0.02325	9.322e-01
SMAD3	20.3597	-0.02326	9.462e-01
GNG2	169.203	-0.02327	9.008e-01
TXNL4B	9.73631	-0.02328	9.276e-01
SMIM19	59.8804	-0.02332	9.048e-01
SNN	5.21008	-0.02334	9.639e-01
PEX26	21.3854	-0.02334	9.296e-01
KPNB1	116.926	-0.02339	8.675e-01
SNAPC2	29.8449	-0.02341	9.084e-01
CLCN3	28.638	-0.02344	9.249e-01
RAB10	100.547	-0.02347	8.440e-01
ANKRD13C	24.4	-0.0235	9.077e-01
CLASP1	23.7212	-0.02356	9.339e-01
ITM2B	798.46	-0.0236	8.302e-01		Yes
BCKDK	20.4419	-0.02363	9.086e-01
SLC4A1AP	35.8119	-0.02363	8.814e-01
TJAP1	11.4871	-0.02366	9.285e-01
MPPE1	31.5918	-0.0237	8.937e-01
SLC35A5	8.16747	-0.02372	9.375e-01
UBA2	80.9389	-0.02372	8.566e-01
GIT2	67.3797	-0.02372	8.718e-01
NUB1	64.3521	-0.02373	9.084e-01
VDAC3	93.2828	-0.02374	8.807e-01
ADCK5	8.1146	-0.02374	9.445e-01
C9orf78	142.645	-0.02377	8.659e-01
FBLN7	58.8027	-0.02377	9.519e-01		Yes
PSME2	421.255	-0.02379	9.199e-01
AP5B1	6.85535	-0.02381	9.528e-01
EDEM2	24.7716	-0.02387	8.876e-01
FIG4	7.92673	-0.02388	9.334e-01
TRAV38-1	14.8631	-0.02389	9.784e-01
FAS	62.9545	-0.0239	9.424e-01		Yes
APH1A	105.033	-0.02393	8.397e-01
IMMT	73.1052	-0.02395	8.879e-01
FAM184A	9.38828	-0.02397	9.639e-01
DLST	30.1797	-0.02406	8.983e-01
RBM19	17.4537	-0.02409	9.339e-01
GBP2	161.245	-0.02413	9.422e-01
CHMP1B	18.796	-0.02414	9.285e-01
SKIL	55.7438	-0.02415	9.307e-01
LUC7L	33.1594	-0.02415	9.301e-01
RHOF	182.208	-0.02417	8.878e-01
EEF2	942.135	-0.02418	9.278e-01
CARD16	120.383	-0.02418	9.190e-01
CLCC1	8.75666	-0.02419	9.461e-01
CHPT1	19.0957	-0.0242	9.597e-01
WAC	73.0056	-0.02421	8.927e-01
MPP7	7.05316	-0.02423	9.639e-01
TSEN34	28.0332	-0.02426	9.260e-01
ZNF616	3.17171	-0.02427	9.555e-01
METTL26	130.016	-0.02428	8.861e-01
USP32	12.218	-0.02432	9.307e-01
ZNF141	17.1309	-0.02435	9.373e-01
UBL4A	34.9198	-0.02435	9.028e-01
C1orf174	25.2077	-0.02436	8.942e-01
MPV17	53.0163	-0.02436	8.849e-01
SLC43A1	8.06363	-0.02445	9.436e-01
FOXJ3	25.4453	-0.02446	9.333e-01
CEBPZOS	39.316	-0.02447	8.927e-01
C12orf76	28.6155	-0.02456	9.157e-01
COX14	122.222	-0.02456	8.678e-01
DHPS	66.2757	-0.02461	8.692e-01
STRN4	13.7616	-0.02472	9.464e-01
ZNF506	25.222	-0.02475	9.333e-01
SEC61B	392.237	-0.02478	8.434e-01
CFP	7.12418	-0.0248	9.618e-01		Yes
STRIP1	19.4191	-0.02481	9.283e-01
VPS52	12.161	-0.0249	9.264e-01
CD38	38.8521	-0.02491	9.802e-01
LAMTOR2	100.191	-0.02494	8.597e-01
RASGEF1B	5.76917	-0.02495	9.716e-01
ZNF780A	12.0182	-0.02495	9.296e-01
DRAM2	30.564	-0.02497	8.879e-01
ZNF486	4.33065	-0.025	9.595e-01
CENPX	61.7371	-0.02503	9.051e-01
THUMPD3	33.3794	-0.02504	8.772e-01
DCTN3	117.258	-0.02507	8.302e-01
BRD3OS	8.99092	-0.02509	9.334e-01
PCSK7	60.3534	-0.02512	9.195e-01
BEST1	11.0436	-0.02512	9.648e-01
GCHFR	79.0533	-0.02513	9.360e-01
PPIL2	29.0848	-0.02516	8.860e-01
MFN1	12.7003	-0.02518	9.307e-01
ANKEF1	4.44381	-0.0252	9.594e-01
WDR48	26.4451	-0.02523	8.860e-01
PPTC7	23.4879	-0.02525	9.277e-01
SACM1L	46.3926	-0.02526	9.125e-01
MRPL34	115.197	-0.02529	8.434e-01
GOLGA2	37.0528	-0.02532	8.599e-01
RAB7A	129.487	-0.02534	7.536e-01
MBLAC2	5.62724	-0.02536	9.488e-01
WDR18	34.4407	-0.02541	9.028e-01
POP4	45.6768	-0.02543	8.681e-01
TNFAIP8L1	12.38	-0.02546	9.319e-01
UBE2V2	52.5315	-0.02547	8.587e-01
DAD1	276.023	-0.02549	8.558e-01
XRN1	93.1509	-0.02552	9.034e-01
ACP5	105.24	-0.02556	9.462e-01
INPP1	15.0395	-0.0256	9.375e-01
RUNX3	85.1855	-0.02567	9.334e-01
SEC11C	130.103	-0.02568	8.544e-01
MTHFR	12.1003	-0.02568	9.273e-01
ADI1	60.2338	-0.02569	9.257e-01
RNF14	21.1521	-0.02575	9.068e-01
PIP4P2	11.1097	-0.02578	9.445e-01
NOP10	259.404	-0.02593	8.883e-01
IKBKE	33.6686	-0.02595	9.360e-01
BUD31	99.1429	-0.02596	8.434e-01
DNAJB11	44.2254	-0.02597	8.822e-01
FGFBP3	3.66388	-0.02601	9.578e-01		Yes
GPATCH3	12.6887	-0.02602	9.068e-01
ARAF	36.6431	-0.02603	8.712e-01
TMCO3	13.7866	-0.02606	9.296e-01
RPAIN	57.1036	-0.02606	8.462e-01
TAF9	57.5575	-0.02607	8.777e-01
FBXO45	22.5813	-0.0261	9.488e-01
RBSN	10.5114	-0.0261	9.285e-01
CHD1L	20.46	-0.02611	9.035e-01
QSOX1	23.6202	-0.02613	9.307e-01		Yes
JAML	74.1168	-0.02617	9.481e-01
EIF2B5	28.5295	-0.02619	8.544e-01
TBC1D15	26.0522	-0.02621	9.307e-01
REX1BD	165.212	-0.02623	8.434e-01
RTRAF	198.764	-0.02623	7.991e-01
ZNF250	6.56545	-0.02623	9.528e-01
CHAF1A	8.36323	-0.02628	9.460e-01
PPP1R37	9.14115	-0.0263	9.334e-01
CCL5	1704.41	-0.02631	9.634e-01		Yes
HEATR5B	14.4832	-0.02632	9.285e-01
BAG1	71.4323	-0.02633	8.587e-01
CYP20A1	39.7874	-0.02633	8.876e-01
RBMX	88.8147	-0.02637	8.404e-01
SNRPG	200.424	-0.02638	8.992e-01
TMED10	137.37	-0.02639	8.364e-01
TAF6	26.937	-0.0264	8.879e-01
MXI1	22.6826	-0.02642	9.560e-01
EIF2AK1	55.9796	-0.02642	8.652e-01
MTX3	12.033	-0.02644	9.538e-01
SCAF11	141.67	-0.02644	8.383e-01
C6orf136	17.7995	-0.02646	9.109e-01
XPOT	31.1964	-0.02646	9.190e-01
LIMK2	15.4206	-0.02648	9.406e-01
SETDB1	15.6835	-0.02649	9.018e-01
UHRF1BP1L	27.7365	-0.02652	9.307e-01
PSMD14	52.4002	-0.02652	8.595e-01
SDF2	66.5802	-0.02653	8.326e-01
SRSF6	27.5564	-0.02653	9.307e-01
C1GALT1	53.3695	-0.02662	9.063e-01
TRBV7-9	90.2823	-0.02665	9.626e-01
LTBP3	28.8106	-0.02665	9.307e-01		Yes
CISD1	39.5019	-0.02665	9.231e-01
PANK4	14.0279	-0.02666	9.391e-01
HADHB	53.3038	-0.02668	8.281e-01
STX4	46.8945	-0.02672	8.462e-01
NONO	108.015	-0.02672	8.253e-01
RNASEK	29.9914	-0.02675	9.188e-01
MMP24OS	75.4859	-0.02675	8.984e-01
KATNBL1	36.1809	-0.02679	8.681e-01
RGS14	74.587	-0.0268	9.203e-01
ABHD8	7.3089	-0.02682	9.478e-01
GNPDA2	10.9941	-0.02684	9.191e-01
CTSW	78.3956	-0.02684	9.683e-01
DDX41	23.6029	-0.02685	8.692e-01
ZNF567	12.8449	-0.02688	9.167e-01
ZNF483	3.24387	-0.02688	9.618e-01
ANKRD55	15.8591	-0.0269	9.796e-01
FMC1	15.2186	-0.02692	9.376e-01
AASDH	13.1436	-0.02693	9.265e-01
MGST3	114.05	-0.02694	9.264e-01
BRD1	13.481	-0.02695	9.500e-01
RABIF	47.0238	-0.02699	8.633e-01
GMNN	13.8492	-0.02701	9.360e-01
DCTN1	36.7781	-0.02701	9.180e-01
FYN	199.692	-0.02703	9.285e-01
RCAN3	86.8992	-0.02709	9.088e-01
SF3B5	181.29	-0.0271	7.878e-01
UBR1	31.4411	-0.02712	8.879e-01
MAP3K11	23.7519	-0.02715	9.307e-01
TMTC4	6.65179	-0.02715	9.475e-01
EXO5	4.06748	-0.02717	9.436e-01
RIOX1	15.6486	-0.02719	9.185e-01
CLTA	190.667	-0.0272	8.353e-01
POLR1D	152.615	-0.0272	8.558e-01
MDP1	8.3677	-0.02723	9.397e-01
KCTD6	9.52022	-0.02724	9.334e-01
ZMIZ1	20.9864	-0.02725	9.443e-01
PRDX2	222.203	-0.02727	8.500e-01
SSR4	506.7	-0.02729	7.946e-01
TRAPPC3	66.4945	-0.02729	8.145e-01
CFL1	1667.34	-0.02733	8.048e-01
MRPL18	61.9537	-0.02739	8.760e-01
DOCK10	96.3092	-0.0274	8.879e-01
CNIH1	88.8698	-0.02761	8.948e-01
NCBP3	44.9223	-0.02761	8.469e-01
ZNF407	11.1544	-0.02765	9.406e-01
HAGH	58.9367	-0.02766	8.597e-01
OSBPL11	5.24852	-0.02766	9.509e-01
ANAPC13	37.7149	-0.0277	8.983e-01
GNL2	26.8786	-0.02775	8.475e-01
HNRNPDL	239.613	-0.02776	8.832e-01
HSBP1	89.6407	-0.02779	8.643e-01
OCIAD1	124.942	-0.02783	7.416e-01
TOR4A	6.16538	-0.02784	9.598e-01
PAPSS1	38.1485	-0.02785	9.051e-01
CRAMP1	5.44227	-0.02786	9.445e-01
DHRSX	25.3926	-0.02789	9.029e-01		Yes
IFNG	72.563	-0.02791	9.768e-01		Yes
UBXN2B	10.8245	-0.02795	9.086e-01
MKRN2	16.4077	-0.02796	8.848e-01
TMEM91	4.69293	-0.02796	9.521e-01
ZNF410	7.77354	-0.02797	9.334e-01
COMMD5	43.0361	-0.02802	8.486e-01
TMEM18	41.7269	-0.02803	9.068e-01
CENPL	5.88731	-0.02807	9.334e-01
CMC1	48.6385	-0.02809	9.021e-01
ACBD4	6.74707	-0.02814	9.360e-01
BCAP31	188.959	-0.02817	7.683e-01
ZMAT5	36.5909	-0.02819	8.712e-01
EBAG9	32.9331	-0.02822	8.939e-01
FAHD1	12.1781	-0.02823	9.198e-01
FOSL2	27.4132	-0.02824	9.618e-01
RSRP1	223.847	-0.02834	8.983e-01
GLYR1	32.6018	-0.0284	8.692e-01
TRIM16	5.47666	-0.0284	9.493e-01
VASH1	4.40843	-0.02841	9.656e-01		Yes
AFTPH	46.2429	-0.02844	8.861e-01
P3H1	15.2403	-0.02847	9.099e-01
ZNF18	6.87928	-0.02849	9.199e-01
CLN8	3.12012	-0.02851	9.608e-01
RCE1	28.2574	-0.02854	8.561e-01
DAP	29.4267	-0.02856	8.820e-01
SART1	29.8732	-0.02856	8.712e-01
BBS9	7.61628	-0.02859	9.465e-01
FAM221A	5.32	-0.02864	9.479e-01
APOL6	84.3808	-0.02869	8.987e-01
SPAG7	67.6182	-0.02873	8.404e-01
TBC1D22A	32.1726	-0.02874	8.860e-01
DHRS4	40.5739	-0.02874	8.595e-01
TIMM10B	7.46824	-0.02878	9.478e-01
GEMIN2	7.18999	-0.02882	9.302e-01
ABR	25.179	-0.02885	8.911e-01
RSU1	61.2435	-0.02887	8.475e-01
KAT2B	39.9383	-0.02888	9.307e-01
ATF5	14.8112	-0.0289	9.445e-01
CDK11A	29.8003	-0.0289	9.307e-01
PIGF	33.4237	-0.02892	8.695e-01
ZSCAN16	10.3336	-0.02892	8.988e-01
EIF6	100.097	-0.02893	7.780e-01
NKAPD1	30.9573	-0.02896	8.434e-01
NDUFAB1	154	-0.02896	8.145e-01
ANKFY1	22.7712	-0.02899	8.883e-01
CSTB	371.384	-0.029	8.731e-01
ATP5F1B	313.928	-0.029	7.686e-01
TRIM23	11.7064	-0.02902	9.301e-01
ADIPOR1	60.6069	-0.02902	8.475e-01
RASSF2	39.122	-0.02902	8.987e-01
L3HYPDH	7.46386	-0.02906	9.406e-01
RNF40	22.4418	-0.02907	9.002e-01
MTERF4	50.5276	-0.0291	8.879e-01
BBIP1	24.4702	-0.02911	8.876e-01
METTL13	17.5295	-0.02916	8.940e-01
MVB12A	31.0997	-0.02925	8.547e-01
MICA	10.1854	-0.02929	9.289e-01
RRM1	27.0879	-0.0293	8.819e-01
SND1	67.6563	-0.02933	8.820e-01
RIPK2	8.50688	-0.02933	9.626e-01
MRPL32	39.8312	-0.02935	8.434e-01
LTN1	28.1222	-0.02935	8.879e-01
ZBTB24	27.6168	-0.02935	8.955e-01
MYO1F	94.4773	-0.02937	8.983e-01
RAB33A	45.0721	-0.02937	9.213e-01
COQ10B	40.1841	-0.02938	8.486e-01
SNRNP200	76.7142	-0.02938	8.611e-01
SELENOT	140.551	-0.02948	8.139e-01
ZNF273	6.46533	-0.0295	9.339e-01
MED19	33.0203	-0.02951	8.468e-01
GPN2	15.6151	-0.02953	8.939e-01
HSPA13	18.7004	-0.02959	9.269e-01
TMEM42	17.0139	-0.02962	8.821e-01
NEK6	4.64726	-0.02965	9.618e-01
USP22	45.8794	-0.02967	8.756e-01
CAMTA1	53.2995	-0.02967	8.679e-01
CUL4B	16.1882	-0.0297	9.121e-01
NUP133	20.4448	-0.02971	8.860e-01
CNOT9	25.6053	-0.02972	8.370e-01
GLT8D1	30.004	-0.02972	8.439e-01
SSRP1	48.6728	-0.02972	8.404e-01
ZBTB9	2.89562	-0.02976	9.543e-01
PRPS1	35.8164	-0.02981	8.639e-01
GOLT1B	38.2246	-0.02983	8.587e-01
SERINC1	100.551	-0.02985	8.679e-01
ZBED5	24.4589	-0.02992	8.927e-01
BTD	11.4886	-0.02998	9.041e-01		Yes
LAMTOR5	134.318	-0.03	7.813e-01
MIATNB	10.9079	-0.03004	9.109e-01
ATG16L2	26.5385	-0.03008	9.084e-01
ATF6B	57.4894	-0.03009	8.475e-01
NRBP2	4.42635	-0.0301	9.546e-01
UQCRFS1	142.146	-0.03011	7.468e-01
SERBP1	273.031	-0.03019	6.963e-01
NEAT1	423.363	-0.03021	9.397e-01
ZNF77	3.61888	-0.03021	9.445e-01
ATP6V0D1	80.2505	-0.03024	8.146e-01
TRAV1-2	23.8134	-0.03025	9.620e-01
ZC3H12A	22.9119	-0.03026	9.333e-01
GGNBP2	94.6925	-0.03028	8.073e-01
ANKZF1	27.3088	-0.03029	8.957e-01
SH3BP2	26.6617	-0.03034	8.927e-01
TUBB4B	77.9217	-0.03034	8.988e-01
RBM22	47.5653	-0.03035	7.634e-01
GBE1	7.56163	-0.03039	9.134e-01
ACOT2	16.2346	-0.03039	8.983e-01
RASSF1	48.0162	-0.03039	9.041e-01
CLCN7	10.9813	-0.03042	9.276e-01
NDUFS8	153.524	-0.03045	7.742e-01
DOCK5	7.16545	-0.03045	9.639e-01
ERCC6L2	20.3611	-0.03046	9.180e-01
NCKIPSD	4.91446	-0.03049	9.445e-01
TBRG4	25.5695	-0.03051	8.876e-01
TENT5A	5.26464	-0.03053	9.656e-01
ZC3H8	33.0811	-0.03056	9.048e-01
CEP57	69.4055	-0.03064	8.018e-01
SPSB2	9.83799	-0.03066	9.333e-01
GBP4	76.732	-0.03073	9.334e-01
AUH	16.7272	-0.03076	8.879e-01
ABCD2	11.3159	-0.03077	9.462e-01
CYC1	75.055	-0.03078	7.994e-01
CEP250	26.5424	-0.0308	9.109e-01
GSTZ1	7.0306	-0.03083	9.456e-01
ALG5	36.2118	-0.03083	8.364e-01
WDR5B	3.82715	-0.03084	9.423e-01
HIST1H1D	182.729	-0.03089	9.406e-01
STXBP5	6.53816	-0.03094	9.467e-01
GTF2E1	6.69736	-0.03095	9.285e-01
RPP14	7.62957	-0.03098	9.084e-01
LRP5L	2.64819	-0.03099	9.462e-01
TMEM187	15.786	-0.031	9.190e-01
PIP5K1A	18.6102	-0.03101	8.822e-01
MADD	20.1548	-0.03102	9.068e-01
NPC1	24.1705	-0.03103	9.148e-01
RBM28	21.4899	-0.03106	8.937e-01
NPEPPS	78.0061	-0.03107	9.008e-01
ATG4A	10.576	-0.03109	8.873e-01
PGM1	28.9136	-0.03109	8.674e-01
NFRKB	15.1836	-0.0311	8.992e-01
PSMA4	113.676	-0.03111	8.434e-01
FBXO28	16.2697	-0.03114	8.865e-01
RAPGEF6	35.3616	-0.03114	8.725e-01
MPDU1	36.4229	-0.03124	8.939e-01
UBAC2	61.9373	-0.03129	8.302e-01
NT5C	87.585	-0.03132	8.692e-01
FKBP3	63.2467	-0.03133	8.489e-01
GNPTG	58.3219	-0.03134	8.142e-01
NEIL2	6.14854	-0.03136	9.453e-01
LARP1	34.0734	-0.03137	8.992e-01
DCTPP1	51.9559	-0.0314	8.475e-01
EIF1AD	14.8548	-0.03141	8.762e-01
EDF1	445.386	-0.03142	7.219e-01
NPRL3	21.4954	-0.03144	8.997e-01
ALG3	32.3244	-0.03145	8.326e-01
IRAK4	60.6354	-0.03146	8.302e-01
TSN	33.8108	-0.03147	8.256e-01
TTC13	23.2984	-0.03147	8.983e-01
APRT	386.131	-0.03148	8.302e-01
C15orf41	5.15399	-0.03151	9.307e-01
COQ5	18.7809	-0.03156	8.978e-01
MEA1	100.061	-0.03158	8.013e-01
TRMT1L	21.1333	-0.03164	8.876e-01
DDX11	7.59296	-0.03166	9.498e-01
DSTYK	12.5424	-0.03167	9.084e-01
TMEM14B	122.103	-0.03172	8.315e-01
CISD3	112.176	-0.03173	8.680e-01
ELMO2	21.192	-0.0318	8.850e-01
ABCG1	37.4515	-0.03181	9.479e-01
ATG3	71.8571	-0.03183	7.602e-01
HNRNPC	291.697	-0.03183	7.897e-01
ANAPC2	12.7543	-0.03183	9.190e-01
SPTLC2	35.8262	-0.03183	8.710e-01
TMX3	31.0158	-0.03185	8.462e-01
SGPL1	9.46026	-0.03186	9.034e-01
SUMF1	13.3903	-0.03187	8.902e-01
C4orf3	230.85	-0.03187	8.146e-01
GPANK1	19.2743	-0.03187	8.848e-01
TNFRSF14	143.478	-0.03188	8.580e-01
TRIM4	39.3122	-0.03192	8.643e-01
AP5Z1	22.865	-0.03195	9.131e-01
ATP5PB	226.327	-0.03197	7.940e-01
SNRPC	114.75	-0.03198	7.963e-01
TRIP6	6.62181	-0.03198	9.479e-01
SVBP	43.7296	-0.032	8.531e-01		Yes
FUS	213.733	-0.03201	8.566e-01
DLEC1	2.41383	-0.03204	9.639e-01
SELENOM	48.5105	-0.03204	9.478e-01
ZNF689	8.19685	-0.03205	9.173e-01
MYL12B	825.692	-0.03206	7.610e-01
UBXN6	12.5978	-0.03209	9.034e-01
YIPF4	60.3735	-0.03212	8.302e-01
RARA	30.341	-0.03214	9.296e-01
CISH	265.389	-0.03217	9.485e-01
HIST1H2BC	12.9643	-0.03221	9.405e-01
RFX5	23.2711	-0.03221	8.997e-01
CINP	26.6477	-0.03222	8.434e-01
CLPB	6.70681	-0.03223	9.278e-01
ZNF17	5.85981	-0.03223	9.317e-01
AREL1	10.7486	-0.03225	8.982e-01
MFN2	11.5989	-0.03232	8.983e-01
IPO9	19.799	-0.03233	8.839e-01
TMEM38B	7.31925	-0.03237	9.456e-01
MAGOH	110.758	-0.03239	8.145e-01
TMCO6	10.708	-0.03244	9.024e-01
MPRIP	49.8439	-0.03247	8.732e-01
UPRT	8.97317	-0.03249	8.876e-01
RPA1	39.7704	-0.0325	8.434e-01
GAB3	27.377	-0.03252	9.206e-01
GORAB	9.95547	-0.03253	8.903e-01
ARV1	16.0603	-0.03253	8.678e-01
NAT10	15.8105	-0.03254	8.865e-01
ZBTB41	8.19345	-0.03258	9.333e-01
STK38L	12.1667	-0.03259	8.878e-01
PTPN2	86.7966	-0.03259	8.289e-01
MRPL11	62.0723	-0.0326	8.302e-01
REL	63.7446	-0.0326	9.058e-01
MRPS33	51.4503	-0.03263	8.616e-01
TMED3	47.0638	-0.03271	8.281e-01
EAPP	68.1704	-0.03275	8.404e-01
CPSF7	28.5337	-0.03276	8.680e-01
COASY	23.5284	-0.03278	8.397e-01
TCIRG1	74.634	-0.03281	9.051e-01
EIF5	175.189	-0.03281	8.122e-01
ACACA	13.9764	-0.03282	8.927e-01
TTLL11	2.70853	-0.03288	9.498e-01
PRPF8	102.827	-0.03291	8.434e-01
EMC8	32.3064	-0.03293	8.038e-01
BSCL2	10.3623	-0.03298	9.171e-01
HNRNPM	126.5	-0.03306	7.682e-01
CAMKK1	2.89016	-0.03307	9.590e-01
SECISBP2	51.1728	-0.0331	8.492e-01
CUEDC2	56.6396	-0.0331	8.000e-01
TBL2	11.9857	-0.0331	8.894e-01
KIAA0319L	38.2111	-0.0331	9.395e-01
TIA1	44.1083	-0.03312	8.712e-01
OMA1	16.9684	-0.03315	8.819e-01
MASTL	2.45075	-0.03317	9.618e-01
PRCP	22.442	-0.0332	8.712e-01
RFC3	3.17604	-0.03323	9.477e-01
ISY1	7.92071	-0.0333	9.265e-01
WDTC1	15.5145	-0.03332	8.879e-01
NR2C1	15.1504	-0.03333	8.903e-01
PNRC1	598.281	-0.03333	8.983e-01
TFB1M	25.4625	-0.03334	8.462e-01
TDP1	20.1572	-0.03335	8.318e-01
GABARAPL2	171.486	-0.03338	7.411e-01
STX6	28.7802	-0.03338	8.680e-01
MARCH7	55.4272	-0.03339	8.523e-01
OAZ1	762.485	-0.0334	8.058e-01
DNAJC9	36.9458	-0.03341	8.486e-01
PAM	26.0688	-0.03343	9.109e-01		Yes
NMRK1	66.3232	-0.03346	8.520e-01
MAF	154.356	-0.03346	9.334e-01
NR2C2	21.3442	-0.03347	8.748e-01
BOLA2-SMG1P6	17.2208	-0.03354	9.301e-01
DNPEP	42.9489	-0.03361	8.302e-01
C14orf93	4.74549	-0.03366	9.301e-01		Yes
SLC25A3	373.639	-0.03371	7.660e-01
FADD	41.2543	-0.03378	8.837e-01
CHCHD1	65.6905	-0.03378	8.302e-01
SSR2	377.248	-0.03378	7.740e-01
GRK3	3.94223	-0.03383	9.595e-01
ACSL1	14.3231	-0.03384	9.353e-01
SLC37A1	9.56363	-0.03388	9.167e-01
NUTF2	116.146	-0.03388	6.940e-01
ZNF207	112.355	-0.0339	7.515e-01
UBE2Q1	61.0014	-0.03391	9.436e-01
MAFK	6.70358	-0.03391	9.334e-01
SPOCK2	461.736	-0.03391	8.639e-01		Yes
ASH2L	15.5958	-0.03392	8.462e-01
TAF1A	4.93538	-0.03393	9.403e-01
ARL8B	59.962	-0.03394	8.434e-01
PRIMPOL	13.4359	-0.03396	8.832e-01
NOL9	26.8512	-0.03398	8.848e-01
CHD9	40.1292	-0.03399	8.918e-01
CHAMP1	22.6193	-0.03401	8.692e-01
SNX1	63.1421	-0.03401	7.536e-01
CENPV	5.36956	-0.03402	9.549e-01
DPY19L1	9.16303	-0.03404	9.546e-01
UBA3	57.4951	-0.03404	7.465e-01
PTCD2	4.34238	-0.03408	9.190e-01
ERMARD	7.28765	-0.03412	9.034e-01
EIF3I	149.321	-0.03412	7.481e-01
THYN1	62.9355	-0.03419	8.086e-01
ERGIC1	22.8992	-0.03421	8.771e-01
ARL10	5.09276	-0.03424	9.319e-01
TRIM52	23.6262	-0.03425	8.632e-01
TMEM243	100.849	-0.03426	8.059e-01
PABPC4	47.7874	-0.03427	9.000e-01
ZNF692	8.51411	-0.03428	9.109e-01
GAR1	24.1581	-0.03428	8.486e-01
MPP6	7.56105	-0.03429	9.360e-01
HNRNPF	290.999	-0.03429	7.268e-01
MMD	19.1661	-0.0343	9.254e-01
FOXP1	95.8489	-0.03431	8.988e-01
IFIH1	33.3246	-0.03432	9.422e-01
LARP7	54.9184	-0.03433	8.058e-01
C19orf25	50.8334	-0.03435	8.009e-01
PRMT6	9.59478	-0.03437	9.086e-01
COG5	22.2121	-0.03438	9.198e-01
QARS	35.4982	-0.03439	8.679e-01
CAPZA1	146.777	-0.03442	8.207e-01
ZNF687	6.12228	-0.03448	9.285e-01
CHMP4A	13.4238	-0.03449	9.084e-01
IL15RA	16.2389	-0.03451	9.157e-01		Yes
EIF1B	116.849	-0.03454	8.145e-01
MKS1	4.64149	-0.03454	9.285e-01
RNF219	21.6499	-0.03456	8.939e-01
SUMO3	88.5987	-0.03458	8.013e-01
POLR2I	81.6708	-0.03462	8.563e-01
RBBP4	122.403	-0.03463	7.997e-01
TESMIN	4.22324	-0.03464	9.395e-01
TRUB2	19.0907	-0.03467	8.434e-01
SUPT4H1	128.273	-0.03467	8.024e-01
QRICH1	35.0944	-0.03469	8.346e-01
NSMCE4A	34.5007	-0.03471	7.844e-01
DNAJB12	28.9948	-0.03473	8.142e-01
MDC1	13.517	-0.03475	8.939e-01
TOX	34.5338	-0.03475	9.405e-01
SHC1	25.2674	-0.03479	8.404e-01
POC1B	25.8282	-0.03487	8.712e-01
UNC13D	36.4423	-0.03487	8.807e-01
KAT6A	50.7971	-0.03491	8.832e-01
CCDC137	31.7972	-0.03499	8.285e-01
SIVA1	122.09	-0.03502	7.964e-01
LYST	78.8882	-0.03502	9.319e-01
PSMD13	100.691	-0.03504	7.532e-01
DDX54	36.2686	-0.03506	8.660e-01
LCMT1	44.3913	-0.03511	7.607e-01
INTS11	60.953	-0.03517	7.786e-01
CEP63	23.17	-0.03517	8.312e-01
MRPL9	57.7808	-0.03519	7.634e-01
TFB2M	12.171	-0.03519	8.859e-01
SLC36A4	12.871	-0.03526	9.254e-01
PPP2R2A	49.1224	-0.03527	8.264e-01
LETM1	17.2378	-0.03528	8.896e-01
LIG3	11.6152	-0.03531	8.876e-01
SAP25	5.46219	-0.03532	9.353e-01
TAPBP	185.919	-0.03535	8.285e-01
VPS9D1	3.19782	-0.03538	9.445e-01
TRIM27	55.3181	-0.03538	8.168e-01
ATXN3	24.9261	-0.03542	8.561e-01
TRMT6	25.6855	-0.03547	8.692e-01
EIF2B1	38.742	-0.03548	8.145e-01
CEP44	11.2415	-0.03548	9.067e-01
PQBP1	69.8838	-0.03551	7.846e-01
MRPL21	56.808	-0.03553	7.942e-01
ZFAND1	35.8715	-0.03555	8.544e-01
NUP214	28.9116	-0.03562	8.439e-01
CD63	201.751	-0.03562	8.860e-01
STK4	298.333	-0.03565	7.589e-01
GANAB	35.1796	-0.03565	8.370e-01
KLF8	2.78672	-0.03569	9.515e-01
ACER3	11.0086	-0.03572	8.876e-01
RCN1	11.6533	-0.03576	8.879e-01
ZNF552	4.65108	-0.03576	9.307e-01
PCNX3	9.96839	-0.03578	9.157e-01
TOP3B	7.69796	-0.03579	8.937e-01
KCNN4	25.0825	-0.03581	9.184e-01
NECAP2	77.9072	-0.03586	8.145e-01
TSTD3	4.15474	-0.03588	9.395e-01
DHX33	8.81189	-0.03594	9.084e-01
PIAS3	13.671	-0.03595	8.769e-01
TANK	107.001	-0.03596	8.326e-01
IFI27L1	11.9267	-0.03602	9.405e-01		Yes
DGLUCY	28.8518	-0.03603	8.607e-01
MAGT1	31.2357	-0.03603	8.434e-01
MAPKBP1	6.99752	-0.03604	9.310e-01
PPP4R3B	77.5829	-0.03605	7.936e-01
DCK	53.6367	-0.03607	8.347e-01
TRMT112	304.766	-0.03608	7.515e-01
MCUR1	33.6219	-0.03609	7.992e-01
KDM4C	32.7313	-0.03613	8.820e-01
ARHGAP15	126.112	-0.03616	8.608e-01
TUSC2	55.7229	-0.0362	7.859e-01
CDC14A	43.2753	-0.03621	9.192e-01
GLMP	26.3288	-0.03623	9.020e-01
CDKN1B	160.219	-0.03629	8.475e-01
DDX39A	82.307	-0.03633	8.353e-01
QRSL1	11.258	-0.03637	8.712e-01
C1orf123	39.287	-0.0364	7.952e-01
PRKAR2A	43.6808	-0.03642	8.256e-01
WWP2	22.9571	-0.03644	8.397e-01
ZRSR2	26.8794	-0.03647	8.544e-01
PXYLP1	3.46129	-0.03647	9.406e-01
PLXNC1	14.7841	-0.03647	9.285e-01
CYLD	188.657	-0.03652	8.434e-01
SRP72	74.528	-0.03653	7.253e-01
PDCD2	89.1652	-0.03654	7.340e-01
COMMD9	26.1223	-0.03654	7.946e-01
SEC23B	34.5107	-0.03655	7.963e-01
CCDC91	49.3696	-0.03657	8.290e-01
LPAR5	11.145	-0.03657	9.405e-01
RUVBL2	29.8159	-0.0366	8.177e-01
STMN1	44.7107	-0.0366	9.353e-01
LIN52	10.7643	-0.0366	8.766e-01
PSME3	36.3115	-0.03661	8.018e-01
PREB	38.6979	-0.03665	8.388e-01
OXA1L	108.023	-0.03667	7.940e-01
NUDT6	4.00494	-0.03671	9.231e-01
ATG101	37.2668	-0.03676	8.098e-01
RFK	24.1165	-0.03679	8.289e-01
SZT2	12.9192	-0.03679	9.067e-01
PUS7L	28.0848	-0.03683	8.462e-01
ZNRD1	130.807	-0.03684	7.985e-01
PAGR1	32.948	-0.03689	8.293e-01
RNF20	26.46	-0.03689	8.302e-01
GSS	37.5077	-0.03695	8.222e-01
ATP5F1A	186.969	-0.03695	7.239e-01
AKR1A1	82.1755	-0.03696	7.774e-01
TM2D2	30.8506	-0.03696	8.434e-01
B4GALT3	49.5177	-0.03697	8.145e-01
ADAM9	3.38075	-0.03701	9.479e-01		Yes
PGM2L1	31.9819	-0.03702	8.803e-01
HMGN4	71.7069	-0.03705	7.924e-01
GLO1	49.3157	-0.03707	8.434e-01
CCT8	136.486	-0.03708	7.780e-01
MALAT1	18380.1	-0.03708	8.837e-01
LY6G5C	9.78769	-0.03708	9.028e-01		Yes
HM13	155.671	-0.03709	8.048e-01
GCN1	18.5598	-0.03712	8.795e-01
USP19	11.5452	-0.03712	8.939e-01
AASDHPPT	68.1084	-0.03712	7.542e-01
DHDDS	15.1	-0.03714	8.353e-01
ATAD1	34.0083	-0.0372	8.145e-01
SPCS1	281.685	-0.03723	6.607e-01
ARRDC3	12.008	-0.03723	9.394e-01
THAP6	19.6989	-0.03726	8.557e-01
GMPPA	18.9513	-0.03727	8.135e-01
RGP1	21.1631	-0.03731	8.347e-01
G3BP2	179.72	-0.03732	8.486e-01
APOO	12.048	-0.03733	8.874e-01		Yes
ZNF584	3.26206	-0.03735	9.319e-01
NUDT2	29.5602	-0.03738	8.942e-01
UBE4A	34.4091	-0.0374	8.326e-01
ENO1	454.805	-0.03743	8.129e-01
TNFRSF10D	3.03834	-0.03744	9.601e-01
TMOD3	151.104	-0.03744	7.213e-01
CHTF8	38.334	-0.03744	8.188e-01
GTPBP2	7.21733	-0.03746	9.376e-01
PRPF3	25.3795	-0.03748	8.312e-01
LIN9	3.75285	-0.0375	9.311e-01
BTG2	122.651	-0.03753	8.982e-01
EXOSC5	27.4971	-0.03753	8.874e-01
TM9SF4	20.977	-0.03754	8.211e-01
UTRN	88.129	-0.03756	8.563e-01
LMAN2	160.276	-0.03757	6.520e-01
CENPU	6.17107	-0.03758	9.461e-01
SAT1	296.64	-0.0376	9.316e-01
CNDP2	45.5126	-0.03764	8.013e-01
B4GALT1	39.0088	-0.03764	8.848e-01
SERPINB1	165.337	-0.03768	8.350e-01		Yes
ZNF169	4.69974	-0.03768	9.172e-01
HSPE1	157.492	-0.03768	9.028e-01
ZNHIT3	55.8014	-0.03769	8.142e-01
UTP23	42.7734	-0.03775	8.093e-01
GOLGA1	11.4428	-0.03775	8.686e-01
VPS8	20.5432	-0.03791	8.621e-01
MIA2	53.2672	-0.03796	8.302e-01
RARS2	17.452	-0.03798	8.566e-01
FANCF	21.0989	-0.03802	8.544e-01
SYAP1	53.3677	-0.03802	8.632e-01
TUBE1	10.5815	-0.03804	9.029e-01
TOR1B	18.9813	-0.03807	8.293e-01
BTBD11	7.79052	-0.03816	9.406e-01
MORN2	2.92704	-0.03817	9.481e-01
HSD17B4	17.4501	-0.03818	8.434e-01
CCR5	67.0149	-0.03819	9.134e-01
RAB8B	83.2752	-0.03819	8.411e-01
PPP1R21	26.0288	-0.0382	8.364e-01
SNX9	102.468	-0.03823	9.334e-01
PSMD5	22.4019	-0.03824	8.288e-01
IRF9	12.9578	-0.03829	9.203e-01
TMEM230	98.4649	-0.0383	7.989e-01
ACBD6	32.0698	-0.03831	8.293e-01
UNC119B	5.18775	-0.03841	9.084e-01
KANTR	3.53204	-0.03842	9.400e-01
GALM	94.0882	-0.03844	9.086e-01
RNF216	39.3599	-0.03844	8.302e-01
BTBD10	21.2175	-0.03846	8.167e-01
FNIP1	19.7795	-0.03847	8.903e-01
CDC37	243.232	-0.03851	6.984e-01
ATP13A3	32.4463	-0.03851	9.184e-01
CHUK	11.8007	-0.03852	8.765e-01
ZNF22	55.8467	-0.03853	8.285e-01
PYROXD1	25.2816	-0.03858	8.438e-01
NBR1	45.7772	-0.0386	7.920e-01
TIMM44	11.5518	-0.03861	8.942e-01
INSIG2	18.0919	-0.03866	8.326e-01
CDC42SE2	113.195	-0.03869	7.924e-01
IPO7	52.4346	-0.03869	8.142e-01
TMUB2	27.1706	-0.03875	8.156e-01
USO1	52.2006	-0.03875	7.738e-01
ECSIT	22.9463	-0.03876	8.434e-01
FDPS	84.7424	-0.03878	7.804e-01
RICTOR	40.9539	-0.0388	8.504e-01
P2RY11	4.41094	-0.03884	9.481e-01
DPH5	12.0542	-0.03886	9.084e-01
PRELID3B	46.1384	-0.03897	8.121e-01
PDCL	25.1632	-0.03899	8.013e-01
FBLN5	15.5869	-0.03899	9.483e-01		Yes
SNUPN	24.1159	-0.03903	8.142e-01
RIOX2	13.6691	-0.03912	8.860e-01
ABHD4	7.24428	-0.03914	9.022e-01
OSGEPL1	6.0588	-0.03914	9.203e-01
RAD23A	130.643	-0.03915	7.168e-01
HSPA9	98.6261	-0.03917	8.018e-01
CNOT7	78.8702	-0.03918	7.400e-01
PTPN22	99.5781	-0.03918	8.710e-01
UBE2N	154.773	-0.0392	7.268e-01
XRCC6	166.806	-0.0393	6.940e-01
MAPRE1	60.4012	-0.0394	7.246e-01
ETS1	383.041	-0.0394	8.692e-01
CDC40	61.131	-0.03943	7.004e-01
NDUFV2	277.089	-0.03943	8.146e-01
VTA1	36.015	-0.03946	7.579e-01
SRPRA	110.381	-0.03947	7.435e-01
CCT5	102.899	-0.03949	7.227e-01
VPS41	26.7327	-0.03951	7.940e-01
PSMB6	190.41	-0.03955	7.220e-01
CCT6A	147.194	-0.03957	6.981e-01
NDUFB6	92.6088	-0.03965	7.932e-01
VCPIP1	31.1893	-0.03965	8.434e-01
FUBP1	59.9503	-0.0397	7.675e-01
MRPL14	70.1478	-0.03976	7.937e-01
SCP2	108.872	-0.03979	6.990e-01
HIST1H2BN	11.5785	-0.03981	9.334e-01
MED26	3.29755	-0.03982	9.301e-01
SSBP1	161.563	-0.03985	7.195e-01
UBE3B	13.6489	-0.03985	8.486e-01
TRAF3	34.9854	-0.03986	8.462e-01
ADAT1	10.2137	-0.03986	8.819e-01
ZBTB26	3.09518	-0.03986	9.249e-01
GPR180	12.4269	-0.03987	8.814e-01
PPP5C	36.4406	-0.03987	8.364e-01
GLIPR1	163.367	-0.0399	8.302e-01
ZNF33A	34.4528	-0.0399	8.326e-01
BRD8	26.2273	-0.0399	8.404e-01
ZNHIT1	130.775	-0.03992	7.664e-01
HARS	41.9586	-0.04002	7.597e-01
VPS51	73.8001	-0.04003	8.531e-01
RBM7	7.41544	-0.04004	9.130e-01
PRIM1	16.8317	-0.04005	8.639e-01
NHLRC3	21.2763	-0.04007	8.876e-01		Yes
MAP2K3	59.3381	-0.04007	8.679e-01
DMAP1	27.3424	-0.04008	7.813e-01
HACD3	38.0198	-0.04011	8.221e-01
CRIP2	24.9418	-0.04011	9.618e-01
CCDC115	60.1899	-0.04013	7.767e-01
RAB8A	81.1036	-0.04014	7.612e-01
RNF135	12.2377	-0.04015	8.878e-01
CEP89	8.40444	-0.04017	8.819e-01
NMNAT1	5.1532	-0.04019	9.178e-01
IFT43	13.2893	-0.04029	8.302e-01
CALR	310.733	-0.04029	8.293e-01
PMS2	19.6474	-0.04031	8.285e-01
PSMG2	104.259	-0.04032	7.037e-01
PRDM4	14.1626	-0.04035	8.593e-01
RELA	59.5545	-0.04038	7.993e-01
BTF3	965.399	-0.04038	7.492e-01
DHX35	4.21015	-0.04041	9.171e-01
RPA3	77.5879	-0.04047	8.255e-01
UBE4B	21.4709	-0.0405	8.326e-01
CDC42SE1	137.259	-0.04052	8.013e-01
PSMC5	144.534	-0.04053	6.375e-01
RACK1	1982.18	-0.04055	7.959e-01
ARID2	34.5713	-0.04056	8.486e-01
IFITM2	701.097	-0.04058	8.957e-01
ZCCHC17	33.3853	-0.04059	7.664e-01
AMZ2	54.5489	-0.04059	7.934e-01
RDH10	13.4311	-0.0406	9.626e-01
EVC2	4.69252	-0.04061	9.534e-01
AGPAT5	39.0491	-0.04068	8.874e-01
C18orf21	23.5529	-0.04071	8.038e-01
ACAP1	241.975	-0.04071	7.927e-01
ZNF430	29.8793	-0.04073	7.960e-01
RWDD2B	7.97404	-0.04073	8.941e-01
SLC9A8	14.1885	-0.04073	8.819e-01
TPD52L2	35.353	-0.04074	8.336e-01
UBE2T	9.98154	-0.04079	8.983e-01
JOSD1	25.9125	-0.04081	8.948e-01
GUSB	44.3284	-0.04086	8.013e-01
DENND2D	161.598	-0.04088	8.462e-01
OXSR1	27.3778	-0.04088	8.696e-01
DPY19L3	3.11811	-0.04089	9.243e-01
GOLIM4	12.5018	-0.04089	9.540e-01
ADAM15	16.9874	-0.04094	8.819e-01
LSM10	91.0776	-0.04096	7.335e-01
UTP14A	18.7204	-0.04097	8.302e-01
CSDE1	200.113	-0.04099	6.860e-01
FKBP15	23.3675	-0.04105	8.038e-01
ZFAS1	206.124	-0.04107	8.987e-01
HSP90AA1	794.147	-0.04107	8.982e-01
ANKRD46	8.18437	-0.04108	8.680e-01
INPP5B	10.1312	-0.0411	8.712e-01
CD164	182.361	-0.04111	7.433e-01
C6orf47	24.1295	-0.04111	8.397e-01
UQCRH	277.633	-0.04112	7.340e-01
BCLAF1	108.38	-0.04112	8.118e-01
CIB1	365.241	-0.04117	7.169e-01
SUPT3H	32.6576	-0.04118	9.029e-01
HKR1	12.0679	-0.04123	8.504e-01
RAB11FIP4	17.5007	-0.04123	8.821e-01
HNRNPUL1	149.164	-0.04132	7.992e-01
CCDC47	57.0661	-0.04133	7.516e-01
MRPL24	41.3972	-0.04137	8.184e-01
UNK	12.8389	-0.04142	8.431e-01
TSHZ3	3.31742	-0.04143	9.445e-01
TYW1	18.3242	-0.04145	8.146e-01
MGAT2	39.6505	-0.04145	7.878e-01
TRAV13-1	57.708	-0.0415	9.376e-01
SHISAL2A	18.6661	-0.0415	8.983e-01
CANX	160.146	-0.04151	7.324e-01
PHF14	53.0472	-0.04151	7.786e-01
SLC30A6	14.4566	-0.04154	8.434e-01
PPID	50.6855	-0.04155	8.048e-01
LSM6	98.8061	-0.04158	7.542e-01
GNE	7.71829	-0.04162	8.937e-01
AFG1L	2.82146	-0.04171	9.249e-01
VAMP5	143.185	-0.04177	8.820e-01
NMRAL1	30.7856	-0.04177	8.439e-01
NFKBIE	16.1399	-0.04178	8.819e-01
PYHIN1	71.5123	-0.04178	8.639e-01
ACTR8	16.4794	-0.0418	8.270e-01
WDR53	10.5912	-0.04181	8.487e-01
ERP29	286.685	-0.04183	7.375e-01
TMEM161B	12.161	-0.04184	8.756e-01
DNAJC1	101.247	-0.04185	7.439e-01
TMEM185A	16.6896	-0.04186	8.434e-01
FASTKD5	11.1741	-0.04189	8.463e-01
VPS35L	19.7864	-0.04191	8.276e-01
ERGIC3	119.919	-0.04196	7.037e-01
FEZ2	29.5071	-0.04197	8.496e-01
CCDC32	41.8641	-0.04198	7.940e-01
SLFN13	5.92678	-0.04198	9.307e-01
SLC7A6OS	30.4778	-0.04202	8.130e-01
SMIM7	18.6257	-0.0421	8.587e-01
AHSA1	55.886	-0.0421	8.422e-01
INPP5K	34.3387	-0.04213	7.701e-01
POFUT1	8.86251	-0.04214	8.681e-01
RAD51C	25.4134	-0.04218	8.276e-01
HEBP2	104.704	-0.04223	8.983e-01
CCNI	510.315	-0.04231	7.416e-01
ZNF331	16.184	-0.04233	9.307e-01
TCP1	80.3277	-0.04234	7.498e-01
MTX2	19.1454	-0.04236	8.012e-01
KDELR2	92.9005	-0.04237	8.059e-01
SYTL2	82.5105	-0.04239	9.008e-01
RUVBL1	31.2956	-0.0424	7.878e-01
WDR35	5.78068	-0.04241	9.252e-01
NTPCR	21.6176	-0.04242	8.496e-01
SUMO2	529.96	-0.04243	6.597e-01
IDH1	18.9436	-0.04243	8.819e-01
ATIC	50.7717	-0.04247	7.589e-01
GPALPP1	18.167	-0.04249	8.285e-01
NDUFV1	90.8152	-0.04255	7.195e-01
RBMX2	29.6902	-0.04258	7.878e-01
MTFR1L	10.7434	-0.0426	8.462e-01
NAA25	14.2854	-0.04265	8.462e-01
CD99L2	6.59028	-0.04265	8.988e-01
SCARB2	18.7453	-0.0427	8.983e-01
PLAT	6.79712	-0.04273	9.406e-01		Yes
FANCD2	3.76886	-0.04276	9.205e-01
PPP1R10	46.8794	-0.04276	8.038e-01
LRRC8A	12.5634	-0.04277	8.876e-01
SAR1B	51.3825	-0.04278	7.971e-01
TMEM141	35.2384	-0.04282	8.218e-01
NKAP	42.644	-0.04283	7.219e-01
ZBTB2	18.8096	-0.04284	8.302e-01
GTF3A	203.232	-0.04284	7.375e-01
CLEC16A	12.6659	-0.04286	8.639e-01
EXOSC1	59.2312	-0.04288	6.860e-01
MMADHC	97.0618	-0.04292	7.044e-01
PPOX	11.2723	-0.04292	8.470e-01
EMC9	19.1232	-0.04296	8.544e-01
FURIN	83.8593	-0.04296	9.429e-01
LPXN	138.131	-0.04303	7.879e-01
RAD21	169.092	-0.04305	6.350e-01
TTC14	60.6551	-0.04306	8.104e-01
ZMAT3	22.0792	-0.04307	8.468e-01
TIGD6	2.70399	-0.04308	9.316e-01
SNX6	203.734	-0.04309	6.757e-01
HNRNPA1	672.007	-0.0431	7.402e-01
FLT3LG	223.503	-0.04312	8.731e-01		Yes
IFIT5	27.2828	-0.04312	9.264e-01
ZNF235	11.7722	-0.04313	8.486e-01
GUCD1	16.1555	-0.04313	8.326e-01
COQ4	48.8211	-0.04313	6.758e-01
NUBPL	3.64326	-0.04325	9.285e-01
SEPHS2	71.0787	-0.04326	7.481e-01
CDKN2B	3.42122	-0.04327	9.618e-01
NUP37	20.7801	-0.04328	8.285e-01
MTMR8	2.92235	-0.04332	9.269e-01
NDUFA10	60.0533	-0.04332	6.963e-01
SPCS2	170.535	-0.04334	7.037e-01
ZSCAN30	4.2596	-0.04334	9.314e-01
HPSE	7.9813	-0.04334	9.214e-01		Yes
RASGRP2	70.2797	-0.04335	8.927e-01
TMEM167A	88.6912	-0.04337	8.281e-01
FAM173B	8.72442	-0.04341	8.819e-01
HACD4	76.6098	-0.04343	8.475e-01
BNIP3	23.8264	-0.04345	8.760e-01
CALM1	1288.43	-0.04351	6.163e-01
TTLL4	4.25211	-0.04354	9.180e-01
CDK10	26.6752	-0.04354	8.119e-01
MMAA	6.89306	-0.04356	8.866e-01
AMD1	55.5511	-0.04359	7.788e-01
KLHDC2	43.3144	-0.0436	7.688e-01
UVSSA	11.7712	-0.04369	9.084e-01
KIAA1328	8.25598	-0.0437	8.988e-01
TBCC	55.1588	-0.04371	8.132e-01
XRCC4	8.23395	-0.04375	8.904e-01
FDX1	65.0781	-0.04377	7.004e-01
DHX16	23.3503	-0.04377	7.994e-01
UBE2B	146.849	-0.04381	7.682e-01
WBP1L	14.9694	-0.04381	8.523e-01
RASA1	35.4798	-0.04382	8.710e-01
MAIP1	12.6743	-0.04382	8.567e-01
MRPL40	37.8461	-0.04384	7.985e-01
TSC2	16.8087	-0.04384	8.434e-01
SWAP70	3.91402	-0.04384	9.445e-01
ZNF827	5.90952	-0.04384	9.307e-01
ARHGAP31	10.322	-0.04385	9.296e-01
GTF2H5	59.0107	-0.04393	8.282e-01
SENP1	16.8263	-0.04396	8.401e-01
RCHY1	22.5854	-0.04408	7.878e-01
GON4L	57.882	-0.0441	7.416e-01
SMARCC2	71.7395	-0.04413	7.145e-01
GSR	23.5637	-0.04414	8.878e-01
PRPF38B	123.86	-0.04415	6.734e-01
ASF1A	61.9188	-0.04419	8.018e-01
VPS72	39.2073	-0.04422	7.010e-01
PHF23	35.7428	-0.04424	8.145e-01
PEX11B	37.9061	-0.04426	7.542e-01
GTF2B	63.4293	-0.04427	7.960e-01
HMGCL	16.6901	-0.04432	8.285e-01
CWC25	45.3222	-0.04434	7.724e-01
TMEM254	11.0001	-0.04435	8.367e-01
PIN4	49.8138	-0.04442	8.302e-01
WDR83	15.8765	-0.04447	7.878e-01
ZFAND6	55.4624	-0.04451	7.057e-01
GOSR1	40.9159	-0.04458	7.579e-01
TTF1	27.8012	-0.0446	8.048e-01
RBM45	13.0879	-0.04462	8.218e-01
SGK1	24.2728	-0.04466	9.400e-01
EIF3A	161.421	-0.04466	6.439e-01
SAP18	229.258	-0.04472	6.321e-01
EMC1	11.5808	-0.04472	8.468e-01
RAP1B	298.534	-0.04473	6.597e-01
FBXO4	11.0756	-0.04474	8.643e-01
PLEKHG3	6.70741	-0.04475	9.487e-01
PHF20	55.9986	-0.04476	7.576e-01
MED20	7.06372	-0.04478	8.983e-01
ZNF592	24.8126	-0.0448	8.434e-01
ACTR6	37.1992	-0.04481	7.878e-01
CETN2	6.50234	-0.04482	9.109e-01
TMED5	95.8841	-0.04483	7.343e-01
CCHCR1	5.54425	-0.04484	8.860e-01
THG1L	10.9424	-0.04484	8.927e-01
NUDT1	48.8659	-0.04487	8.058e-01
C11orf1	17.0342	-0.04493	8.912e-01
CCDC34	6.61175	-0.04493	9.020e-01
COQ2	9.65232	-0.04496	8.544e-01
TCP11L1	10.2544	-0.04499	8.434e-01
FRAT2	15.2605	-0.04502	8.942e-01
PSMB10	262.09	-0.04504	7.701e-01
PPCS	89.3759	-0.04504	6.660e-01
IFI27	235.767	-0.04509	9.783e-01
UBE2I	187.563	-0.04511	5.446e-01
BLOC1S2	71.6428	-0.04515	6.698e-01
TMEM30A	53.7884	-0.04517	7.940e-01
AHCY	27.0902	-0.04523	8.710e-01
ZNF527	2.99554	-0.04523	9.237e-01
POLH	15.8774	-0.04528	8.434e-01
UQCC3	32.6634	-0.04531	7.884e-01
CAMLG	71.4553	-0.04533	7.634e-01
ZBTB48	12.0619	-0.04535	8.142e-01
TXLNG	17.1859	-0.04538	8.486e-01
IL1RAP	7.45226	-0.04538	9.296e-01		Yes
CD151	46.268	-0.04542	8.511e-01
TNFRSF1A	59.8012	-0.04545	8.364e-01		Yes
FPGS	38.5792	-0.04553	8.276e-01
CD44	409.732	-0.04564	7.220e-01		Yes
TRAF3IP3	236.299	-0.04567	8.211e-01
BTRC	9.55064	-0.04571	8.370e-01
BTN2A1	27.1215	-0.04571	7.460e-01
SIRT3	12.349	-0.04574	8.486e-01
PTDSS1	73.4559	-0.04577	7.578e-01
GFER	36.3976	-0.04586	7.940e-01		Yes
BRAP	18.8614	-0.04587	7.879e-01
EIF3K	530.941	-0.04587	6.677e-01
SEC14L1	55.1868	-0.04588	8.434e-01
ZHX2	11.3871	-0.04597	8.806e-01
CMTR2	17.0726	-0.04602	8.145e-01
DNAJC17	22.1111	-0.04607	7.844e-01
CHCHD6	7.2224	-0.04607	9.048e-01
SNW1	66.4885	-0.0461	6.659e-01
UCHL5	40.0678	-0.04611	6.758e-01
TAF15	113.703	-0.04613	7.412e-01
MINPP1	16.7673	-0.04614	8.256e-01		Yes
CRELD1	17.2788	-0.04614	8.462e-01
CBLB	110.568	-0.04615	8.860e-01
ZNF814	2.7411	-0.04619	9.319e-01
H3F3A	859.695	-0.04625	6.279e-01
MAP3K10	3.15631	-0.04626	9.395e-01
RTCA	58.5497	-0.04628	7.946e-01
PHLDB3	8.21904	-0.04629	8.997e-01
SELENOF	135.537	-0.04631	5.709e-01
CCT7	110.399	-0.04632	6.654e-01
RMDN1	28.6942	-0.04633	7.665e-01
B4GALT7	13.4369	-0.04634	8.393e-01
POLR3K	46.0448	-0.04636	7.919e-01
DGUOK	118.251	-0.04641	6.556e-01
POLR2H	46.0955	-0.04642	6.692e-01
SHLD3	3.40837	-0.04646	9.134e-01
RITA1	14.3305	-0.04649	8.336e-01
SNRPB	154.619	-0.04652	6.948e-01
MRE11	15.1313	-0.04656	8.293e-01
SAFB2	51.8198	-0.04657	7.061e-01
PRPF31	43.6849	-0.04659	6.607e-01
SOS2	25.1973	-0.04659	8.904e-01
IPO5	30.7611	-0.04665	8.156e-01
TBCA	208.721	-0.04667	7.481e-01
ARL5B	10.7735	-0.04673	8.765e-01
ANTXR2	63.8663	-0.04674	8.531e-01
PHKG2	27.2363	-0.04675	7.372e-01
RASA2	79.0468	-0.04676	8.034e-01
SLC7A1	13.7623	-0.04678	9.020e-01
SF3B1	202.7	-0.0468	6.462e-01
MLLT6	56.2201	-0.04681	8.464e-01
CCR1	27.4786	-0.04681	9.479e-01
AGER	3.84806	-0.04682	9.037e-01		Yes
EIF3F	394.903	-0.04683	7.719e-01
USP18	16.7869	-0.04685	9.534e-01
GK	38.8804	-0.04685	9.405e-01
SHARPIN	54.9279	-0.04686	6.860e-01
TMEM182	2.36473	-0.04687	9.340e-01
GDI2	172.322	-0.04689	6.560e-01
N4BP2L2	189.278	-0.04694	7.832e-01
STXBP2	21.6904	-0.04695	8.819e-01
OLFM2	25.9564	-0.04696	9.015e-01		Yes
TAX1BP1	180.982	-0.04696	6.488e-01
APBA2	8.76311	-0.04702	9.429e-01
C19orf47	4.57894	-0.04706	8.717e-01
HSP90B1	280.623	-0.04709	7.069e-01
SNU13	207.099	-0.04712	5.419e-01
POLR1B	9.57263	-0.04715	8.527e-01
LUC7L2	83.1542	-0.0472	6.340e-01
SGF29	34.1307	-0.04726	8.422e-01
SLC35B1	30.0204	-0.0473	7.780e-01
PNKP	51.6641	-0.04746	7.664e-01
MIEF2	3.87166	-0.04749	8.984e-01
RNF2	15.1519	-0.04752	8.663e-01
HENMT1	21.8079	-0.04756	8.239e-01
SNX4	22.2492	-0.0476	7.589e-01
NRBF2	41.4702	-0.04764	7.069e-01
DNAL4	9.79154	-0.04765	8.281e-01
ASCC2	39.5378	-0.0477	6.659e-01
HNRNPA2B1	717.972	-0.0477	5.191e-01
NDUFAF8	69.4806	-0.04774	7.416e-01
TRAPPC2L	73.0122	-0.04775	7.335e-01
SLC44A2	52.2009	-0.04778	8.103e-01
AP4S1	7.07516	-0.04779	8.679e-01
MRPL48	30.4172	-0.0478	7.968e-01
DIMT1	34.0083	-0.04782	7.168e-01
MSN	356.673	-0.04786	7.224e-01
KIAA1147	13.3924	-0.04787	9.249e-01
PSPC1	29.5168	-0.04787	7.813e-01
TBRG1	92.4593	-0.04787	7.037e-01
PMPCA	25.8945	-0.04792	7.161e-01
MED30	33.8973	-0.04795	7.832e-01
IFITM3	271.586	-0.04797	9.463e-01
TDRKH	8.46134	-0.04798	8.874e-01
TIGD7	4.00609	-0.04799	8.997e-01
UTP15	9.41036	-0.04802	8.544e-01
TRIM22	154.86	-0.04805	8.462e-01
ZNF226	18.8412	-0.04806	7.924e-01
JTB	207.808	-0.04828	5.170e-01
SURF2	44.3646	-0.04828	7.660e-01
CXorf56	6.66826	-0.04829	8.680e-01
ABCF1	64.2251	-0.04834	7.177e-01
DNAJC25-GNG10	10.3089	-0.04835	8.709e-01
DRG2	34.322	-0.04836	6.594e-01
WDHD1	5.44989	-0.04839	8.987e-01
VAPA	131.959	-0.0484	5.942e-01
POT1	7.14714	-0.04842	8.712e-01
MKI67	8.76404	-0.04847	9.528e-01
SPATA5L1	8.22175	-0.04848	8.561e-01
SLC27A1	3.45599	-0.04848	9.190e-01
CD8A	70.9547	-0.04849	9.477e-01
ENOPH1	41.5518	-0.04854	7.357e-01
FBXO22	23.5538	-0.04864	7.623e-01
LCMT2	2.89217	-0.04865	9.249e-01
ASB1	21.5834	-0.04868	7.582e-01
CASP1	69.7509	-0.04868	8.383e-01
SDCCAG8	25.5805	-0.04871	8.142e-01
FBXL15	32.9464	-0.04872	7.335e-01
HMBOX1	13.8417	-0.04875	8.302e-01
DHX30	38.7226	-0.04877	6.707e-01
CDC123	72.614	-0.04879	6.573e-01
PEBP1	228.384	-0.04879	7.532e-01
SURF6	18.2631	-0.04883	8.352e-01
SLC35G1	4.89165	-0.04885	9.257e-01
SHMT2	64.1812	-0.04887	7.683e-01
MALSU1	40.2073	-0.0489	7.057e-01
RNF181	125.324	-0.04891	6.465e-01
FAM96B	198.472	-0.04891	5.835e-01
NCBP2	43.4353	-0.04897	6.937e-01
LRRC28	18.6383	-0.04898	8.997e-01
LDHA	476.617	-0.04902	7.734e-01
SKIV2L	16.504	-0.04906	8.290e-01
FEN1	10.904	-0.04907	8.820e-01
MCRS1	36.9852	-0.04907	6.895e-01
COX4I1	963.478	-0.04911	6.039e-01
C20orf27	32.6506	-0.04913	8.024e-01
PAXX	246.919	-0.04914	7.057e-01
RAD50	32.5761	-0.04925	7.502e-01
RTN4	100.976	-0.04926	6.785e-01
ITGB3BP	12.5279	-0.0493	8.712e-01
PIM2	124.442	-0.0493	8.486e-01
BTG1	1337.59	-0.04938	8.086e-01
WASL	18.6647	-0.0494	8.038e-01
CFAP36	29.6296	-0.0494	8.680e-01
NFU1	35.5264	-0.04945	7.660e-01
MFSD5	46.6799	-0.04948	7.195e-01
DHX15	45.4279	-0.04948	6.345e-01
PSKH1	6.48772	-0.04957	8.739e-01
AP1G2	48.0699	-0.04958	7.844e-01
CCT4	150.072	-0.04958	5.715e-01
NANS	30.8481	-0.04959	7.878e-01
PDCD11	12.9613	-0.04965	8.397e-01
SLX4	4.56978	-0.04971	8.904e-01
DPM1	19.6332	-0.0498	7.664e-01
HPS5	14.3004	-0.04984	8.012e-01
VPS35	76.9455	-0.04986	6.692e-01
CRLF3	53.9969	-0.04987	6.990e-01
FIS1	161.018	-0.04988	6.088e-01
SMIM12	67.3242	-0.04992	6.732e-01
HIST1H2AG	15.6146	-0.04994	9.084e-01
POLR2C	44.5466	-0.04999	6.743e-01
TFAM	53.7154	-0.05009	7.402e-01
ATXN10	75.8301	-0.0501	5.715e-01
MAPK7	8.61481	-0.05011	8.737e-01
SLC9A1	8.62963	-0.05015	8.462e-01
CDK6	80.0342	-0.05017	8.434e-01
TOMM70	39.4551	-0.05023	7.484e-01
TNRC18	17.306	-0.05023	8.876e-01
VCPKMT	16.2749	-0.05026	8.120e-01
DNAJC11	12.0287	-0.05028	8.018e-01
KRCC1	55.6442	-0.05029	7.057e-01
CLK2	20.5685	-0.0503	8.000e-01
DHFR	15.1944	-0.05034	8.889e-01
PGPEP1	11.0911	-0.05036	8.462e-01
TACC3	43.9519	-0.05041	8.145e-01
ACTL6A	31.2713	-0.05043	7.121e-01
ARMC2	5.20621	-0.05043	8.948e-01
ATF6	28.1861	-0.05044	7.690e-01
RFC5	6.72511	-0.05049	8.434e-01
UBXN1	268.248	-0.0505	6.308e-01
PWP1	56.1644	-0.05059	6.662e-01
TAF12	51.1449	-0.05061	7.216e-01
TMEM179B	108.906	-0.05064	6.332e-01
SCYL3	14.5302	-0.05066	7.940e-01
DVL2	10.488	-0.05067	8.642e-01
REEP3	56.9545	-0.0507	8.434e-01
DIS3	29.9873	-0.05071	7.498e-01
GTF2F2	28.5309	-0.05074	6.817e-01
DOK1	23.8699	-0.05075	8.058e-01
ZNF224	24.7164	-0.05076	7.909e-01
ADAM10	78.5158	-0.05077	7.738e-01
DDX3X	100.85	-0.05078	7.869e-01
PEX3	14.291	-0.05083	8.207e-01
NUP88	13.4428	-0.05085	8.270e-01
APOM	2.07882	-0.05096	9.220e-01		Yes
PDCD10	103.888	-0.05104	6.039e-01
COPS7A	26.856	-0.05108	6.371e-01
TES	81.1126	-0.05109	7.064e-01
PRICKLE3	4.98719	-0.05109	8.865e-01
ZNF562	10.7767	-0.05109	8.342e-01
GNAI3	75.5115	-0.0511	5.648e-01
CALU	24.3548	-0.05112	7.348e-01
POP5	52.5284	-0.05121	6.959e-01
HLA-C	2898.15	-0.05122	8.086e-01
PIGU	9.2	-0.05132	7.918e-01
ARHGEF3	70.4337	-0.05136	7.416e-01
COPB2	63.9214	-0.05136	6.560e-01
MTHFSD	5.33123	-0.05139	8.492e-01
USP15	150.174	-0.05143	7.037e-01
TRMT1	26.6868	-0.0515	8.013e-01
PPP6R3	45.16	-0.05154	7.057e-01
UTP4	13.8621	-0.05166	8.211e-01
MLX	65.8395	-0.05171	5.954e-01
PATL2	13.1092	-0.05172	8.700e-01
CHMP6	23.1896	-0.05172	8.211e-01
PDHB	55.7373	-0.05181	6.076e-01
MLH3	12.41	-0.05182	8.302e-01
MTA3	10.7599	-0.05185	8.212e-01
STK26	30.1647	-0.05201	7.940e-01
ITFG1	34.271	-0.05202	6.860e-01
TCTA	26.4178	-0.05215	7.704e-01
SUPV3L1	22.4581	-0.05216	8.397e-01
ZNF600	10.6812	-0.0522	8.880e-01
USP11	21.7114	-0.05221	8.692e-01
FAM192A	36.5893	-0.05222	6.445e-01
WDR3	12.6406	-0.05223	8.434e-01
SEC23A	24.2993	-0.05227	7.786e-01
SRPK1	71.8601	-0.05234	5.844e-01
DUSP28	13.5479	-0.05237	7.832e-01
RBL2	138.434	-0.05237	7.333e-01
GIMAP4	402.024	-0.05238	8.439e-01
ASB8	36.0588	-0.0524	6.308e-01
TIGIT	107.921	-0.05246	9.257e-01
UTP3	25.7124	-0.05252	7.552e-01
IMP3	145.918	-0.05252	6.546e-01
SH2D2A	252.315	-0.05253	8.018e-01
ASCC1	18.7191	-0.05254	8.142e-01
UTP18	36.3578	-0.05263	6.876e-01
GFOD1	10.2808	-0.05263	9.443e-01		Yes
FAM49B	143.294	-0.05265	6.265e-01
QTRT2	11.4565	-0.05266	8.342e-01
CREG1	28.1932	-0.05267	9.265e-01		Yes
ABI2	16.7894	-0.05268	7.786e-01
POLL	14.6065	-0.05269	8.013e-01
RAB27A	103.604	-0.05274	8.302e-01
CREB3L2	24.9321	-0.05276	8.038e-01
PAFAH1B2	22.2062	-0.05279	7.472e-01
TEX2	5.46939	-0.05283	8.879e-01
MRPL13	51.6193	-0.05285	7.037e-01
LEO1	38.2983	-0.05287	7.102e-01
ATP6V1H	34.521	-0.05287	6.330e-01
KAT14	5.04148	-0.05288	8.434e-01
TNFSF8	46.3374	-0.05288	8.681e-01
CCDC12	102.893	-0.05295	5.518e-01
ERI3	23.9593	-0.05297	6.573e-01
HDAC3	37.1585	-0.05301	6.345e-01
PSMB2	134.651	-0.05302	7.395e-01
ALDOC	13.739	-0.05305	8.495e-01
ALKBH1	6.59018	-0.05309	8.142e-01
UROS	35.4907	-0.05309	7.786e-01
IMPA1	25.359	-0.05325	7.682e-01
DDA1	45.82	-0.05326	5.860e-01
LRWD1	12.8625	-0.05327	8.145e-01
SLC25A36	36.1435	-0.05328	7.156e-01
SDAD1	57.2255	-0.05331	7.037e-01
TXNRD2	11.1307	-0.05344	7.952e-01
TECPR2	6.57641	-0.05347	8.439e-01
METTL17	41.384	-0.05349	6.375e-01
ST13	166.931	-0.05351	6.960e-01
TRAV5	19.6589	-0.05354	9.344e-01
RHBDF2	19.0011	-0.05359	8.434e-01
SRR	4.07018	-0.05362	8.865e-01
SAMSN1	93.2018	-0.05362	8.322e-01
SNRNP40	57.7445	-0.05367	6.058e-01
MAX	81.2597	-0.05368	6.488e-01
MIGA2	9.42193	-0.05377	8.680e-01
ALKBH7	112.092	-0.05391	7.813e-01
ARHGEF5	4.64251	-0.05392	9.109e-01
SNURF	3.21865	-0.05392	9.048e-01
RAP1A	165.889	-0.05394	5.773e-01
IFNAR2	15.0657	-0.05395	8.142e-01		Yes
KBTBD7	9.1041	-0.05404	8.397e-01
ASNA1	69.1702	-0.05405	6.514e-01
SPTBN1	36.7059	-0.0541	8.681e-01
ZNF274	15.1701	-0.0541	8.066e-01
CLK4	31.2116	-0.05411	8.000e-01
RAB18	58.8365	-0.05412	5.971e-01
ITCH	30.3858	-0.05414	7.416e-01
ZNF587	5.8324	-0.05414	8.865e-01
HIKESHI	64.7489	-0.05418	5.985e-01
PIK3CA	16.5733	-0.0542	8.712e-01
ZNF37A	16.6383	-0.05423	8.026e-01
ACOX1	15.3717	-0.05424	7.499e-01
EIF4EBP2	37.5942	-0.05426	7.664e-01
MPHOSPH9	21.3359	-0.05426	8.072e-01
MYDGF	123.553	-0.05432	6.659e-01		Yes
CD40LG	164.564	-0.05433	8.471e-01		Yes
TMEM199	27.1739	-0.05439	6.675e-01
SELENOH	264.372	-0.05444	6.086e-01
POLR2D	23.31	-0.05448	7.586e-01
ACVR1	7.56584	-0.05449	8.434e-01
HEXA	15.1999	-0.0546	8.302e-01
GLMN	21.7757	-0.05462	7.664e-01
FASTKD3	10.1229	-0.05468	8.318e-01
NUFIP1	11.2749	-0.05469	8.144e-01
PYCR2	11.4614	-0.05469	8.434e-01
COX7A2L	155.705	-0.0547	5.835e-01
TMEM214	17.513	-0.05475	7.492e-01
COQ6	14.767	-0.05476	7.919e-01
SRP68	37.2321	-0.05477	6.249e-01
MORC2	7.14396	-0.05481	9.067e-01
SETD7	8.6902	-0.05486	9.064e-01
PTS	18.0385	-0.05492	8.086e-01
ADPRHL2	30.6819	-0.05496	7.121e-01
IL15	4.33245	-0.05497	9.206e-01		Yes
EIF1AX	79.5524	-0.055	7.306e-01
ZKSCAN1	42.4254	-0.05506	7.135e-01
MRPL58	34.4377	-0.05507	6.643e-01
NEPRO	37.6547	-0.05507	6.776e-01
TRIM21	45.6205	-0.05509	7.724e-01
DSN1	6.65426	-0.05509	8.397e-01
HDAC2	51.9004	-0.0551	5.598e-01
INTS4	13.7362	-0.05512	7.634e-01
B3GNT5	3.40183	-0.05514	9.501e-01
TOR2A	27.1612	-0.05514	7.402e-01		Yes
ZSWIM3	3.97433	-0.05519	8.750e-01
ZNF512	15.2905	-0.0552	8.086e-01
ATM	80.0364	-0.05524	8.018e-01
PAK4	4.70333	-0.05527	8.679e-01
TBC1D7	16.883	-0.05529	8.086e-01
SPINT2	18.2659	-0.0553	9.316e-01
CHMP2B	51.1647	-0.05531	5.921e-01
UFD1	87.6827	-0.05532	5.648e-01
MRPS18C	70.6442	-0.05532	7.481e-01
TYW5	10.2261	-0.05533	8.769e-01
MED27	28.9188	-0.05534	6.893e-01
LTBP4	27.8122	-0.05538	8.016e-01		Yes
TIRAP	7.67724	-0.0554	8.103e-01
THOC6	24.0785	-0.05543	7.266e-01
TMSB4X	10146.6	-0.05543	6.826e-01
PSMG3	28.961	-0.05546	6.594e-01
STX8	48.8656	-0.05554	6.737e-01
SNX29	20.4969	-0.05558	8.651e-01
CFLAR	176.828	-0.05561	7.357e-01
C9orf85	14.5665	-0.05562	7.734e-01
SLC38A2	91.6228	-0.05567	7.832e-01
SSH3	5.72234	-0.05572	8.829e-01
ZNF468	6.43938	-0.05578	8.439e-01
CACYBP	169.874	-0.05588	7.664e-01
MRPL30	3.57875	-0.05597	9.097e-01
MRPL43	92.633	-0.05603	5.421e-01
FLOT1	75.9854	-0.05603	8.820e-01
CD48	318.485	-0.05605	7.654e-01		Yes
URB1	6.60576	-0.05607	8.692e-01
ATP6V1G1	312.65	-0.05609	5.418e-01
NELFCD	47.3113	-0.05612	7.277e-01
DDX23	39.0811	-0.05614	6.546e-01
PMPCB	62.5057	-0.05614	5.650e-01
NGRN	59.2722	-0.05616	7.361e-01
YIF1A	63.3178	-0.05617	6.546e-01
SUSD3	108.786	-0.05618	8.092e-01
SRSF8	55.8279	-0.05621	6.644e-01
DPP8	28.425	-0.05623	7.057e-01
KRBA2	5.11322	-0.05624	8.486e-01
KSR1	7.19641	-0.05624	8.840e-01
BECN1	62.5777	-0.05625	5.124e-01
UBE2R2	27.0379	-0.05628	7.884e-01
MPV17L2	9.71051	-0.05629	8.326e-01
BRCC3	23.4545	-0.05629	6.963e-01
HCCS	14.1424	-0.05629	7.335e-01
CS	31.1427	-0.05631	7.057e-01
ADHFE1	6.25396	-0.05634	9.003e-01
SLC30A7	27.2167	-0.05634	7.251e-01
ELP2	28.7377	-0.05635	7.156e-01
NEMF	67.162	-0.05635	6.186e-01
HPF1	37.3275	-0.05639	6.990e-01
PIP4K2C	16.7029	-0.0564	7.780e-01
CUL9	8.86105	-0.05645	8.404e-01
GMPR2	36.7968	-0.05646	6.603e-01
ACOT13	26.593	-0.05646	7.398e-01
HLA-DRA	210.671	-0.05647	9.260e-01
EIF2B4	21.7815	-0.0565	6.560e-01
GRHPR	51.5391	-0.05651	8.018e-01
RANGRF	49.6509	-0.05663	6.588e-01
TAF1C	7.38527	-0.05665	8.769e-01
OSTF1	206.211	-0.05665	6.332e-01
MINDY1	2.8936	-0.05666	9.242e-01
ABCD1	6.59272	-0.05667	8.776e-01
CYSTM1	33.694	-0.05668	8.597e-01
HAUS4	23.4325	-0.05674	7.882e-01
VAMP2	48.7716	-0.05675	8.318e-01
POLD2	27.8795	-0.05684	8.055e-01
COPA	50.8188	-0.05685	6.860e-01		Yes
MTF1	14.8382	-0.0569	7.878e-01
HTATSF1	85.2652	-0.05701	5.954e-01
GIGYF2	36.8415	-0.0571	7.343e-01
MYO1D	4.69112	-0.05714	9.285e-01
HSF2	11.1143	-0.05716	8.087e-01
FASTKD2	15.599	-0.05719	7.971e-01
LLPH	12.2356	-0.0572	8.434e-01
ZNHIT2	13.1009	-0.05723	8.092e-01
ABHD11	8.26215	-0.05726	8.218e-01
MTCH2	59.8024	-0.05727	6.115e-01
SPRYD7	9.77271	-0.05728	8.698e-01
EPHB6	10.2117	-0.05734	9.157e-01
TAF8	16.178	-0.05736	7.597e-01
POR	24.6459	-0.05738	8.018e-01
CC2D1A	15.0426	-0.05739	8.073e-01
ZC3H15	140.451	-0.05752	4.676e-01
TXNDC12	69.9584	-0.05752	5.736e-01
SMC5	60.7902	-0.05752	6.677e-01
MINDY2	40.2869	-0.0576	7.037e-01
LRPPRC	41.6437	-0.0576	6.984e-01
FGFR1OP2	127.926	-0.05765	5.715e-01
CDT1	7.78983	-0.05765	9.445e-01
VPS37B	30.7764	-0.05767	8.213e-01
CDKL1	7.22401	-0.05768	8.439e-01
UBA52	1295.69	-0.05774	7.141e-01
RIPK3	17.0156	-0.05774	7.593e-01
CYB561D2-1	9.63209	-0.05777	8.927e-01
ASTE1	18.5443	-0.05777	7.859e-01
TOP2B	33.5454	-0.05777	8.013e-01
PLAGL2	12.5818	-0.05779	8.293e-01
ZNF611	9.64677	-0.05782	8.146e-01
PCGF6	15.2383	-0.05783	6.959e-01
NOP14	31.3294	-0.05784	7.780e-01
SEMA4F	3.16261	-0.05786	8.860e-01
MROH1	9.22412	-0.05788	8.302e-01
MRPS22	28.3056	-0.05788	7.008e-01
CDC23	16.9793	-0.0579	7.046e-01
ELF1	191.859	-0.05791	6.445e-01
MAP3K4	35.5935	-0.05792	8.142e-01
ZMYND8	23.2887	-0.05793	7.664e-01
AP1B1	22.079	-0.05793	7.940e-01
STOML2	69.938	-0.05798	5.922e-01
TCTN1	3.10035	-0.05801	9.285e-01
NAA15	28.0857	-0.05801	7.190e-01
C14orf119	91.4235	-0.05804	6.375e-01
NEMP2	10.0124	-0.05808	7.882e-01
EVI2A	75.6643	-0.0582	7.729e-01
CCZ1	5.70202	-0.05821	8.893e-01
PATJ	13.2404	-0.05822	8.959e-01
PSMD12	57.2033	-0.05824	5.922e-01
MSTO1	10.1077	-0.05827	8.302e-01
ARMC8	33.6915	-0.05827	6.308e-01
TTC27	9.59004	-0.0583	8.299e-01
CCDC174	37.5013	-0.0583	7.064e-01
OLA1	80.2525	-0.05844	5.942e-01
ETFA	70.0359	-0.0585	5.798e-01
UFM1	78.151	-0.05852	7.212e-01
MGME1	19.4367	-0.05853	7.900e-01
ZC3H4	16.2464	-0.05855	8.019e-01
NME7	12.6919	-0.05857	8.048e-01
NDRG3	27.3616	-0.0587	7.645e-01
STAM2	15.1392	-0.05872	8.185e-01
ZNF549	4.73702	-0.05877	8.811e-01
GPBP1	122.231	-0.05881	6.911e-01
ATG10	11.3784	-0.05881	8.052e-01
MKRN1	45.9894	-0.05882	6.955e-01
NDFIP2	48.6093	-0.05882	8.397e-01
PPP6C	65.2376	-0.05893	5.658e-01
HYPK	3.34054	-0.05894	9.114e-01
MBD1	29.2345	-0.05896	6.617e-01
DDX5	557.857	-0.05898	6.514e-01
CAPZA2	95.5239	-0.05905	6.012e-01
PITPNC1	75.1024	-0.05909	7.004e-01
NRROS	10.1536	-0.05912	8.434e-01
IP6K1	21.6847	-0.05923	7.219e-01
DENND3	13.5559	-0.05923	8.643e-01
ZFP14	17.0071	-0.05924	8.221e-01
ZNF197	6.78258	-0.05929	8.279e-01
NASP	78.8904	-0.05932	5.773e-01
TRPT1	36.8621	-0.05936	6.982e-01
NUP62	26.7489	-0.05936	7.740e-01
DENND4B	16.6878	-0.05938	8.024e-01
DCP1A	25.906	-0.05939	7.297e-01
PIGBOS1	22.9695	-0.05941	7.219e-01
VBP1	47.5422	-0.05944	6.308e-01
TAGLN2	620.957	-0.05948	7.688e-01
FLAD1	29.8961	-0.05951	5.876e-01
ALG2	34.2393	-0.05952	6.497e-01
JAK1	390.357	-0.05953	4.634e-01
RAB24	34.8801	-0.05955	7.947e-01
BFAR	47.3788	-0.05963	5.514e-01
ZFAND2A	25.4223	-0.05963	8.428e-01
MLST8	20.5565	-0.05963	7.053e-01
TFDP2	18.6654	-0.05972	8.018e-01
LYSMD2	61.2998	-0.05973	7.740e-01
TMEM138	30.7667	-0.05976	6.416e-01
DNAH1	4.05252	-0.05981	8.913e-01
CCT3	127.238	-0.05982	6.075e-01
TSR1	18.8502	-0.05984	7.858e-01
USP21	12.2175	-0.05985	7.878e-01
CCDC130	35.6939	-0.05989	6.864e-01
IMPACT	12.1526	-0.05992	7.780e-01
LEF1	58.074	-0.05993	9.086e-01
USP9X	40.6807	-0.06001	7.638e-01
PRPF38A	52.298	-0.06005	6.304e-01
PIH1D1	72.3677	-0.06007	5.449e-01
CDKN2C	8.04328	-0.06008	8.745e-01
OTUB1	143.882	-0.0601	4.317e-01
EIF3G	290.339	-0.06019	5.320e-01
CLP1	9.74369	-0.06022	7.634e-01
CLASRP	21.6698	-0.06026	7.492e-01
PRAF2	11.9973	-0.06028	8.086e-01
KTI12	9.24228	-0.06029	8.434e-01
MIEF1	11.0113	-0.06034	7.878e-01
WDR46	30.5968	-0.06035	7.139e-01
MYBBP1A	14.0756	-0.06044	8.439e-01
FUNDC1	14.8755	-0.06044	7.024e-01
MAML2	28.7112	-0.0605	8.326e-01
GOT1	18.8469	-0.0605	7.089e-01
PIK3IP1	132.311	-0.06053	8.062e-01
TMEM205	31.9197	-0.06054	6.758e-01
SAP30BP	53.6529	-0.06055	5.308e-01
LPIN1	58.5061	-0.06057	6.675e-01
FOXP3	32.8827	-0.0606	9.249e-01
SLC2A1	13.8083	-0.0606	7.797e-01
TESK2	3.85806	-0.06061	9.008e-01
MCAT	6.74594	-0.06063	8.145e-01
ZNF217	53.504	-0.06067	7.268e-01
C19orf53	245.529	-0.06071	4.895e-01
ABT1	63.5844	-0.06072	5.240e-01
NOC3L	21.4598	-0.06078	7.724e-01
TRMT2B	10.2711	-0.06078	7.946e-01
TRAV8-2	34.6059	-0.06084	8.679e-01
TIMM13	61.0162	-0.06089	6.115e-01
GIMAP5	43.1823	-0.06097	8.434e-01
TIMMDC1	45.7213	-0.06102	6.098e-01
RBM12	17.3299	-0.06104	8.086e-01
BRMS1	44.8333	-0.06106	5.124e-01
TMX1	64.5901	-0.06106	6.336e-01
NCL	389.533	-0.06107	5.795e-01
ENY2	98.3491	-0.06109	5.449e-01
RFC1	76.316	-0.0611	5.715e-01
CCDC7	10.8145	-0.06112	8.347e-01
ANAPC11	168.845	-0.06122	5.650e-01
CASP6	36.1738	-0.06124	7.415e-01
ZNF623	8.60228	-0.06129	8.013e-01
CCDC28B	6.06322	-0.0613	8.643e-01
TMBIM6	426.57	-0.06133	5.270e-01
DNAJC7	69.5641	-0.06136	4.493e-01
ZNF7	13.5616	-0.06138	7.324e-01
CASP4	112.813	-0.06138	6.982e-01
ERGIC2	59.6871	-0.06144	6.462e-01
SLC35F6	13.2448	-0.06149	8.086e-01
ZKSCAN8	9.30995	-0.06154	8.177e-01
ZNF212	6.66818	-0.06156	8.145e-01
SEC16A	33.5084	-0.06157	7.335e-01
ANAPC7	20.6392	-0.06158	6.018e-01
ZNF586	9.88802	-0.06162	7.670e-01
KCTD5	16.6795	-0.06163	7.664e-01
SERGEF	17.0296	-0.06165	7.290e-01
COA4	61.533	-0.06173	5.446e-01
ALDH1B1	3.63716	-0.06179	8.948e-01
ARHGEF9	19.6925	-0.0618	8.326e-01
CHMP2A	121.284	-0.06182	6.115e-01
MED29	32.7198	-0.06188	5.598e-01
PNPLA6	18.2337	-0.06188	7.878e-01
SCRN2	24.642	-0.06192	8.144e-01
PPIL4	37.8565	-0.06199	6.912e-01
ATF7IP2	48.7325	-0.06201	8.012e-01
ARL16	32.1523	-0.06205	8.058e-01
COMMD2	49.4781	-0.06205	5.773e-01
RHEB	76.6933	-0.06208	6.308e-01
NHLRC2	15.8534	-0.06213	7.889e-01
FBXO3	29.0841	-0.06218	7.219e-01
MZT1	42.8576	-0.06223	6.597e-01
SASS6	9.16248	-0.06223	7.924e-01
DPH6	11.891	-0.06226	8.132e-01
NDUFA13	35.3013	-0.06227	7.985e-01
GEMIN7	30.2457	-0.06227	6.546e-01
YARS2	18.0446	-0.0623	6.319e-01
LMBRD1	58.5538	-0.0623	5.773e-01
ZMIZ2	17.9821	-0.06244	8.470e-01
ADGRE5	216.645	-0.06247	8.178e-01		Yes
ZNF101	36.8681	-0.06253	7.724e-01
NUP155	13.8193	-0.06254	7.612e-01
TMEM126A	39.535	-0.06254	6.505e-01
SEC61A1	61.0534	-0.06261	6.186e-01
GFM2	11.2763	-0.06261	7.416e-01
PPIG	120.545	-0.06261	4.181e-01
ODR4	11.4188	-0.06265	7.645e-01
ACTR1A	48.6977	-0.06269	5.427e-01
MRPS18B	58.798	-0.06277	6.692e-01
JRK	5.63815	-0.06282	8.434e-01
TOMM40L	5.84019	-0.06285	8.531e-01
FRMD4B	69.9253	-0.06286	8.486e-01
PPP1R3E	9.40895	-0.06291	8.621e-01
PDK3	21.1566	-0.06292	7.963e-01
PITRM1	16.9007	-0.06296	6.982e-01
GALNT10	48.1797	-0.06304	8.354e-01
RSPRY1	28.3394	-0.06304	5.829e-01		Yes
TRMT13	15.6601	-0.06306	7.832e-01
HSP90AB1	670.367	-0.06307	7.859e-01
EXOC2	28.8971	-0.0631	6.528e-01
XRCC5	197.084	-0.06311	3.310e-01
CWC22	33.5065	-0.06315	6.560e-01
FOXK1	17.737	-0.0632	8.710e-01
FAM8A1	12.2398	-0.06321	8.326e-01
GPCPD1	43.4414	-0.06328	8.086e-01
STAT4	90.317	-0.06337	6.660e-01
SAAL1	11.9826	-0.06339	7.268e-01
HYOU1	28.3901	-0.06341	7.900e-01
COX18	8.70273	-0.06344	7.867e-01
SMURF2	17.4599	-0.06345	8.142e-01
APOBEC3C	91.8791	-0.06352	7.850e-01
POLR2G	111.319	-0.06353	5.772e-01
ARCN1	61.2093	-0.06359	6.308e-01
UQCRC2	87.6206	-0.06366	4.654e-01
STX18	16.4761	-0.06368	6.594e-01
GBP3	30.9826	-0.0637	8.212e-01
USP10	58.5462	-0.06371	6.605e-01
THAP3	17.5619	-0.06372	6.865e-01
RAB29	48.807	-0.06374	7.335e-01
FBRSL1	15.8568	-0.06381	8.712e-01
IREB2	28.8855	-0.06383	6.752e-01
SEC24C	27.5739	-0.06383	6.974e-01
KAT2A	7.21073	-0.06384	8.674e-01
POLDIP3	32.0457	-0.06392	5.986e-01
IPPK	5.74492	-0.06396	8.055e-01
SEC13	84.4323	-0.064	4.181e-01
MRM3	15.2127	-0.06401	6.698e-01
DKC1	31.5768	-0.06401	6.560e-01
PHAX	57.0189	-0.06402	5.397e-01
TMED7	7.37687	-0.06402	8.434e-01
PIGO	9.50373	-0.06406	8.013e-01
CREB3	27.8243	-0.06408	6.275e-01
LYRM7	12.739	-0.06409	7.657e-01
PPIA	1206.24	-0.06414	5.119e-01		Yes
MRPS7	71.2075	-0.06414	4.993e-01
EIF2A	65.8061	-0.06417	6.654e-01
NMD3	19.7967	-0.06419	6.982e-01
SLC9A6	7.75765	-0.06422	8.018e-01
CBR3	7.28913	-0.06431	8.866e-01
DERL2	63.9581	-0.06431	4.556e-01
PBDC1	63.7577	-0.06432	5.446e-01
CIAPIN1	29.7735	-0.06435	5.809e-01
VPS28	216.686	-0.06437	4.152e-01
IMP4	46.8583	-0.06438	6.308e-01
PLSCR1	92.1073	-0.06443	8.983e-01
PDHA1	34.1189	-0.06444	4.652e-01
GXYLT1	13.6072	-0.06445	7.664e-01
TAF1D	119.179	-0.06451	6.643e-01
SCFD1	28.2885	-0.06455	5.734e-01
GPR107	14.0259	-0.06462	7.532e-01
MAGED2	53.4731	-0.06464	6.740e-01
KRR1	56.1919	-0.06464	6.308e-01
LAT2	13.2813	-0.06466	8.878e-01
PHF5A	64.7002	-0.06467	4.980e-01
BEX4	18.5809	-0.06472	8.628e-01
PSMA1	54.0661	-0.06472	7.593e-01
RNFT1	28.7145	-0.06477	5.829e-01
RBM8A	221.38	-0.0648	4.676e-01
FEM1A	10.3325	-0.06494	7.786e-01
ARL1	33.6109	-0.06494	5.514e-01
RHOT2	34.7936	-0.06503	7.740e-01
JHY	6.86559	-0.06504	8.731e-01
SPAG16	9.60235	-0.0651	8.367e-01
SIRT6	19.6886	-0.06512	7.481e-01
HIST1H2AC	51.2274	-0.06521	8.336e-01
STT3A	33.9364	-0.06521	6.464e-01
CCDC107	186.786	-0.06525	6.010e-01
NDRG1	26.7651	-0.06527	8.098e-01
TRMT10C	50.272	-0.06534	6.588e-01
KLHL28	33.3646	-0.06535	7.038e-01
SMIM14	11.2651	-0.06536	8.561e-01
TSR2	47.3593	-0.06538	5.119e-01
CAPN12	13.2501	-0.0654	8.712e-01
ZSCAN2	6.03552	-0.06544	8.038e-01
SPICE1	8.83463	-0.06547	8.073e-01
GLRX3	52.7424	-0.06548	5.844e-01
ARMT1	23.5145	-0.06548	6.740e-01
APOBEC3H	58.7752	-0.06551	8.511e-01
AP4B1	15.274	-0.06552	6.757e-01
ORAI2	32.7347	-0.06554	7.660e-01
PFDN6	43.6447	-0.06555	6.573e-01
NAA20	54.6743	-0.06557	5.246e-01
RCCD1	3.80262	-0.06564	8.785e-01
DNASE2	34.7855	-0.06567	6.146e-01
MRPS35	53.6334	-0.06568	5.446e-01
VPS50	11.3442	-0.06569	7.844e-01
NACA	1627.97	-0.06575	6.526e-01
ABCF3	25.1762	-0.06575	6.308e-01
SERPINB6	14.1177	-0.06578	9.191e-01
PERP	47.8711	-0.06579	8.819e-01
PEMT	13.0852	-0.06579	7.940e-01
C12orf66	5.17685	-0.06581	8.814e-01
MNAT1	23.7674	-0.06584	7.023e-01
HMGXB4	24.2936	-0.06586	6.308e-01
IDH3A	20.874	-0.06592	7.348e-01
TENT4A	9.85117	-0.06596	8.725e-01
COPS5	65.3521	-0.066	4.895e-01
CHCHD2	586.747	-0.06602	3.310e-01
ARFRP1	35.4909	-0.0661	5.896e-01
DTNB	14.4827	-0.06611	7.035e-01
INTS6	47.588	-0.06613	7.580e-01
NMT2	18.4867	-0.06617	7.824e-01
SAMD9	85.7536	-0.06618	8.207e-01
SFXN3	23.4045	-0.0662	7.156e-01
TAZ	34.6013	-0.06626	7.057e-01
RDH11	30.1416	-0.06627	6.308e-01
TOGARAM2	4.83683	-0.06628	8.935e-01
HLA-B	4486.22	-0.06633	7.124e-01
DXO	12.2611	-0.06639	7.824e-01
CENPQ	4.90961	-0.06645	8.781e-01
CARD9	3.30859	-0.06649	9.008e-01
SETMAR	3.51766	-0.06653	8.434e-01
SLC31A1	6.65265	-0.06654	8.302e-01
C9orf72	7.0504	-0.06659	8.628e-01
CNOT2	62.2147	-0.06662	5.487e-01
CGRRF1	17.5293	-0.06665	6.692e-01
NUDT8	7.31497	-0.06666	8.475e-01
C12orf4	11.3659	-0.06666	7.498e-01
SPRYD3	26.5798	-0.06673	7.044e-01
METTL14	23.6614	-0.06674	6.546e-01
ATP5MC1	102.034	-0.06677	6.115e-01
GLB1	29.3713	-0.06683	5.736e-01
VIPR1	4.17467	-0.0669	9.333e-01
CARD17	7.52868	-0.06691	9.031e-01
STYXL1	22.909	-0.06693	7.878e-01
TIMM17A	44.391	-0.06694	5.578e-01
NORAD	82.3333	-0.06697	6.817e-01
SDCBP	91.8251	-0.06698	6.740e-01
OGFOD2	15.2669	-0.06704	6.691e-01
CNOT6L	75.9023	-0.06705	7.645e-01
EI24	29.6913	-0.06705	6.039e-01
ZDHHC6	35.6172	-0.06716	4.718e-01
MIS18A	6.8844	-0.06724	8.434e-01
WSB1	93.6511	-0.06727	5.773e-01
PSMG1	28.6983	-0.06727	6.245e-01
WDR83OS	255.864	-0.0673	4.181e-01
CEP170	15.5157	-0.06734	8.067e-01
WRAP53	8.6096	-0.06735	7.612e-01
SEC14L2	4.03069	-0.06737	9.099e-01
DNAJB9	40.8109	-0.06741	7.580e-01
THEMIS2	28.6687	-0.06742	8.342e-01
EIF1	1724.17	-0.06744	5.773e-01
SHQ1	9.22859	-0.06745	7.634e-01
IQCB1	19.4856	-0.06745	7.246e-01
GABPB2	9.17774	-0.06749	8.142e-01
UXT	191.199	-0.0675	6.462e-01
ATP6V1E1	46.766	-0.06756	5.448e-01
MRPL39	23.1936	-0.06757	7.246e-01
ASAH1	46.329	-0.06757	7.498e-01
TMEM208	72.4242	-0.06758	5.392e-01
LIMD1	10.133	-0.06758	8.111e-01
MTAP	8.48937	-0.06759	8.219e-01
MRPL49	22.6827	-0.06765	6.734e-01
TRIP4	17.3947	-0.06766	6.560e-01
MTERF2	7.43425	-0.06773	8.302e-01
DENND4A	23.6057	-0.06774	8.302e-01
RASA3	34.2796	-0.06777	8.621e-01
MMGT1	35.0142	-0.06784	7.135e-01
VCL	10.7052	-0.0679	8.819e-01
ISCU	191.938	-0.0679	5.715e-01
CCNC	26.4821	-0.06791	6.789e-01
TUBGCP4	8.49756	-0.06793	7.740e-01
PIGL	13.1127	-0.06796	6.826e-01
SLC35C2	33.1579	-0.06797	5.782e-01
ATN1	6.1286	-0.06801	8.859e-01
HINT1	873.32	-0.06806	5.493e-01
EMD	107.156	-0.06813	5.487e-01
CCDC84	16.2802	-0.06815	7.450e-01
CFAP298	32.9169	-0.06816	6.241e-01
EMC6	96.4771	-0.06817	4.473e-01
SNRNP48	14.5959	-0.06819	7.195e-01
GTPBP4	35.7541	-0.06824	6.560e-01
GART	36.643	-0.06824	5.715e-01
UBR3	19.0311	-0.06829	8.024e-01
AAAS	19.3676	-0.06851	6.533e-01
ZFP82	7.16159	-0.06853	8.276e-01
INTS13	18.6519	-0.06853	7.102e-01
PPHLN1	63.9073	-0.06854	4.061e-01
YIPF2	17.8874	-0.06855	6.597e-01
STK19	14.429	-0.06862	6.264e-01
PSEN2	3.81325	-0.06863	8.692e-01
TPRKB	35.6315	-0.06871	6.659e-01
COMMD8	76.7996	-0.06874	6.241e-01
GTF2F1	60.0556	-0.0688	5.487e-01
MAP3K7CL	3.31017	-0.06884	8.462e-01
PRR3	11.9603	-0.06889	6.963e-01
TC2N	112.835	-0.06891	7.654e-01
EID2B	8.23178	-0.06896	7.832e-01
SNHG10	7.49401	-0.06901	8.404e-01
PAQR8	12.2934	-0.06901	8.336e-01
MAP3K14	16.0472	-0.06904	7.952e-01
BSDC1	30.2634	-0.06907	6.345e-01
DNAJC14	8.50923	-0.0691	7.437e-01
TRAV38-2DV8	46.6136	-0.06911	9.048e-01
CEP95	19.1507	-0.06914	7.248e-01
IRF8	2.96619	-0.06914	9.307e-01
CLUAP1	11.1848	-0.0692	8.284e-01
ZNF263	12.4634	-0.06922	7.576e-01
PLEKHB2	52.1129	-0.06924	5.773e-01
MRPS14	41.3608	-0.06926	6.103e-01
SEC22B	37.9962	-0.06929	5.311e-01
CERK	79.0139	-0.06936	7.212e-01
F8	3.78615	-0.06938	8.832e-01		Yes
APIP	33.1161	-0.06939	6.291e-01
ZC2HC1A	12.6613	-0.06943	8.888e-01
MDH1	124.473	-0.06944	3.940e-01
RFC4	16.1956	-0.06947	7.742e-01
YEATS4	22.6031	-0.06949	6.810e-01
SERTAD3	19.0036	-0.06951	6.811e-01
MED8	39.2885	-0.06951	5.973e-01
TGIF2	11.2052	-0.06952	7.992e-01
ARFIP1	20.1419	-0.06958	6.810e-01
SF3B3	48.8019	-0.06961	5.715e-01
NUDCD1	15.7258	-0.06964	7.937e-01
USP4	49.9507	-0.06974	5.582e-01
MTO1	22.7382	-0.06979	6.115e-01
TRAF3IP2	11.172	-0.06979	8.012e-01
RNF207	3.09909	-0.0698	9.109e-01
STK11IP	5.97909	-0.06983	8.281e-01
PSMC1	59.5368	-0.06987	5.673e-01
MEI1	36.0386	-0.06987	6.549e-01
ZBTB6	9.94915	-0.06987	8.048e-01
EIF3H	292.701	-0.06995	5.124e-01
APLP2	34.1564	-0.06998	8.048e-01
APH1B	17.3845	-0.07003	7.416e-01
MCM5	27.9565	-0.07005	8.191e-01
NSG1	15.3505	-0.07005	9.191e-01
TMEM245	27.6668	-0.0701	7.569e-01
ZNF275	6.44194	-0.07014	8.018e-01
NSL1	49.0125	-0.07015	4.895e-01
TBPL1	35.3092	-0.07015	5.514e-01
DDX60	35.9737	-0.07017	8.393e-01
SERPINB8	3.87629	-0.07018	8.828e-01
ANXA7	108.96	-0.07018	3.372e-01
STXBP4	5.3317	-0.07022	8.289e-01
MZF1	15.0933	-0.07024	7.660e-01
LONP1	14.5565	-0.07028	7.664e-01
ERO1B	13.0059	-0.07028	8.302e-01
C12orf29	16.9825	-0.07032	7.463e-01
ACADM	39.1393	-0.07041	5.598e-01
TMEM60	49.1544	-0.07043	6.597e-01
TRAP1	21.5313	-0.07047	7.219e-01
PELO	25.1416	-0.0705	6.556e-01
POLR2K	91.7287	-0.0705	5.971e-01
BAG5	35.1589	-0.07053	6.560e-01
TMEM209	19.0646	-0.07053	6.556e-01
STX17	33.1697	-0.07056	6.291e-01
TSTA3	67.7505	-0.0706	5.117e-01
NEDD8	141.496	-0.07061	6.023e-01
KARS	41.2102	-0.07063	4.935e-01
TXNL1	102.499	-0.07069	4.718e-01
MED21	21.3872	-0.07069	7.416e-01
ILF2	105.908	-0.0707	4.307e-01
MED28	54.9321	-0.07074	5.117e-01
TRBC1	231.707	-0.07077	6.740e-01
MRPL47	44.754	-0.07081	5.773e-01
AZIN2	4.81409	-0.07083	8.879e-01
ZNF438	4.35232	-0.07086	8.434e-01
TEN1	16.8724	-0.07086	7.239e-01
RAB9A	32.3107	-0.07092	6.332e-01
TIMM50	30.1971	-0.07092	5.119e-01
ABLIM1	59.2332	-0.07097	8.018e-01
ZBTB33	9.99958	-0.07099	7.729e-01
BMI1	23.8819	-0.071	7.824e-01
TIMM23	37.3798	-0.07103	5.083e-01
RAB3IP	18.1696	-0.07114	7.348e-01
PDIA4	56.9646	-0.07114	6.175e-01
SLC39A1	31.9375	-0.07115	6.734e-01
DRAM1	4.709	-0.07118	8.879e-01
LDLRAP1	23.8461	-0.07118	8.712e-01
THRAP3	140.371	-0.07122	4.224e-01
OPA3	9.82308	-0.07123	7.645e-01
AZI2	41.9791	-0.07129	6.039e-01
MOV10	16.1608	-0.07131	8.142e-01
SNRPD3	167.057	-0.07146	3.474e-01
UXS1	36.2983	-0.07148	6.429e-01
CSTF1	26.4778	-0.07149	6.275e-01
CFAP20	27.2413	-0.07151	5.645e-01
MYADM	99.977	-0.07158	8.434e-01
MAEA	43.2352	-0.07162	4.966e-01
NIT2	32.2019	-0.07162	5.715e-01
U2AF1L4	33.5943	-0.07163	7.141e-01
CTSD	64.463	-0.07164	8.434e-01		Yes
ABHD18	19.9016	-0.07171	6.345e-01
ZNF33B	21.9102	-0.07177	7.053e-01
UTP11	20.8453	-0.07189	6.447e-01
EFNA4	6.58426	-0.07189	7.645e-01		Yes
EXOSC9	26.8517	-0.07189	5.446e-01
ZNF684	2.71766	-0.07191	8.712e-01
PTBP2	8.6131	-0.07208	8.221e-01
HMGN3	83.0585	-0.07208	7.498e-01
ZBTB44	30.2897	-0.07208	7.156e-01
IER2	240.341	-0.0721	6.582e-01
RAN	412.704	-0.07221	3.275e-01
ZNF354A	9.90429	-0.07224	7.601e-01
USP8	53.8334	-0.07235	4.575e-01
EIF2S1	53.2276	-0.0724	5.419e-01
SRGN	1201.06	-0.07242	8.164e-01		Yes
EMC4	107.381	-0.07243	4.181e-01
C1orf112	4.28129	-0.07244	8.776e-01
STIP1	93.0785	-0.07247	6.345e-01
ZNF134	10.5222	-0.07249	6.827e-01
DAP3	79.5611	-0.0725	3.266e-01
GGT1	16.9792	-0.07251	8.434e-01
STK17B	337.794	-0.07252	6.095e-01
FAM162A	67.0614	-0.07261	6.826e-01
ISOC2	26.2458	-0.07266	6.402e-01
TTLL5	5.34053	-0.07267	8.354e-01
TPRG1L	21.3855	-0.07269	8.437e-01
RAD1	17.8887	-0.0727	6.115e-01
PLPBP	36.9431	-0.07274	5.518e-01
MCEE	13.1781	-0.07276	6.878e-01
TMEM128	20.8608	-0.07277	7.335e-01
SAYSD1	17.9646	-0.07277	6.098e-01
DNAJC24	9.442	-0.07277	7.593e-01
BRK1	300.764	-0.0728	4.984e-01
POLR3F	7.95075	-0.0728	7.037e-01
CNBP	337.698	-0.07285	4.208e-01
DDB2	41.976	-0.07286	6.098e-01
E2F1	3.17536	-0.07289	9.296e-01
IKZF4	9.51961	-0.07291	8.505e-01
LSM3	75.8654	-0.073	5.308e-01
HMG20A	16.338	-0.07303	6.588e-01
TM2D3	51.7045	-0.07305	5.973e-01
ATF1	33.7868	-0.07307	5.648e-01
G3BP1	108.317	-0.07312	5.011e-01
ZDHHC13	11.1276	-0.07313	6.858e-01
VRK3	30.2156	-0.07314	4.575e-01
SUCLG1	81.1933	-0.07314	4.309e-01
WDR59	17.034	-0.07317	7.380e-01
MED18	11.8577	-0.0732	7.404e-01
XPA	40.462	-0.07324	5.577e-01
DHTKD1	7.81325	-0.07325	7.878e-01
LRRC40	11.6051	-0.07341	6.676e-01
GOLGA8A	25.0148	-0.07346	8.593e-01
TSFM	6.98489	-0.07347	8.276e-01
MRPL35	24.5255	-0.07347	6.068e-01
POLA1	5.10833	-0.07348	8.326e-01
NUMB	30.639	-0.07362	6.115e-01
NAXD	11.4144	-0.07363	7.004e-01
VPS18	10.8721	-0.07367	7.168e-01
EIF4A1	22.3963	-0.07371	7.479e-01
MAD2L1BP	31.261	-0.07372	6.981e-01
DNTTIP1	25.3425	-0.07376	6.068e-01
LITAF	144.396	-0.07378	6.858e-01
SOX4	5.03894	-0.07379	9.285e-01
PPP1CB	72.2416	-0.07382	7.219e-01
DDX21	98.4464	-0.07389	7.972e-01
SGTA	21.0349	-0.07392	6.308e-01
CACNB3	3.22483	-0.07397	8.557e-01
BLOC1S3	5.45051	-0.07401	8.279e-01
CTU2	9.45269	-0.07402	8.243e-01
GLA	10.0378	-0.07403	7.992e-01
GLRX	112.089	-0.07404	6.308e-01
POLE	6.76299	-0.07407	8.142e-01
RILP	6.86472	-0.07412	8.326e-01
SART3	27.2427	-0.07413	5.832e-01
LYSMD4	5.51408	-0.07414	8.116e-01
EXD3	8.64639	-0.07416	8.048e-01
OFD1	50.5087	-0.07417	6.110e-01
TMEM218	15.9138	-0.0742	6.321e-01
HIGD1A	6.67461	-0.07426	7.937e-01
EIF4B	224.004	-0.07426	6.088e-01
SLC25A26	19.8055	-0.07427	6.250e-01
SLC38A1	124.68	-0.07431	5.446e-01
H2AFZ	257.889	-0.07432	4.969e-01
SPATA2	5.76662	-0.07439	7.879e-01
DYNLT1	117.961	-0.0744	6.597e-01
WASHC4	41.5752	-0.07452	5.773e-01
GTF2H3	22.4906	-0.07455	5.673e-01
TGDS	17.53	-0.07461	6.659e-01
FAM122A	18.2704	-0.07461	5.942e-01
CCNB1IP1	23.3065	-0.07464	6.528e-01
ZNF830	34.4462	-0.07465	5.650e-01
ARMCX6	30.1047	-0.0747	5.449e-01
SFT2D1	64.2644	-0.07472	6.878e-01
KIN	33.0492	-0.07473	5.150e-01
NSUN2	34.0448	-0.07475	5.767e-01
DGKA	81.4737	-0.07482	6.878e-01
PDIA5	3.35727	-0.07494	8.643e-01
CSTF3	13.8685	-0.07502	6.308e-01
GPAT4	18.4642	-0.07503	6.597e-01
APBB3	4.79127	-0.07504	8.404e-01
DRG1	32.0166	-0.07513	4.877e-01
SERP1	365.087	-0.07522	4.676e-01
EIF3D	137.265	-0.07526	4.506e-01
CWC27	27.0356	-0.07528	5.773e-01
NBPF11	8.00956	-0.07534	7.952e-01
UBE2G2	42.3134	-0.07536	6.181e-01
WDR74	30.3845	-0.07536	6.734e-01
EBNA1BP2	30.9099	-0.07537	6.323e-01
TMA16	16.4781	-0.07541	7.481e-01
EIF2B3	18.2267	-0.07544	5.827e-01
MAGOHB	21.2	-0.07551	6.860e-01
ZNF257	2.79163	-0.07555	8.978e-01
NKIRAS1	3.13134	-0.07568	8.486e-01
PSAP	185.91	-0.07574	6.057e-01
C19orf48	13.6155	-0.07576	7.675e-01
SSBP2	10.1055	-0.07579	8.940e-01
LRRC41	23.4635	-0.07584	6.524e-01
PPP2CA	46.075	-0.07587	6.974e-01
SDHB	54.9521	-0.07588	5.284e-01
ISCA2	46.8417	-0.07589	6.105e-01
IFNAR1	46.5533	-0.07591	6.587e-01
COQ8A	13.1722	-0.07593	7.898e-01
LPIN2	132.991	-0.07594	5.197e-01
RANBP3	25.3111	-0.07596	5.150e-01
DPYD	35.1146	-0.07601	7.878e-01
ATPAF2	11.0482	-0.07602	6.594e-01
LMO7	5.83925	-0.07608	8.692e-01
SEC22A	2.57644	-0.07608	8.712e-01
PIAS1	63.0822	-0.07611	5.773e-01
STAM	26.2686	-0.07616	7.472e-01
CENPK	26.8986	-0.0762	8.050e-01
RNF141	11.5422	-0.07621	7.481e-01
ZNF330	29.7668	-0.07626	5.395e-01
EOGT	10.5483	-0.07627	7.910e-01
PHB	85.5877	-0.07631	4.718e-01
FNDC3A	35.1343	-0.07632	6.445e-01
CYB5D2	7.60546	-0.07633	8.055e-01		Yes
EPG5	12.6246	-0.07638	7.878e-01
PTPRC	1084.8	-0.07643	5.448e-01
PPA1	130.267	-0.07644	5.876e-01
TOR1A	43.4849	-0.0765	5.722e-01
MAT2B	144.124	-0.0766	3.642e-01
ASNSD1	30.9436	-0.07672	6.375e-01
HTRA2	29.3831	-0.07672	5.872e-01
GSDMB	6.45559	-0.07681	8.336e-01
DCP1B	18.2238	-0.07683	7.021e-01
RAE1	29.5492	-0.07688	4.917e-01
SMAD5	8.80893	-0.0769	8.879e-01
HDDC2	58.6521	-0.07698	5.419e-01
GLRX2	24.8855	-0.07699	6.666e-01
TNPO1	38.907	-0.07703	5.567e-01
IST1	56.0239	-0.07713	3.447e-01
ZNF500	4.5187	-0.07718	8.281e-01
RPA2	71.2881	-0.07725	4.718e-01
UFL1	44.4145	-0.07728	5.577e-01
AKR1B1	60.4288	-0.07731	5.487e-01
ZC3HC1	10.8483	-0.07739	6.573e-01
SSR3	143.818	-0.07743	4.181e-01
DARS	79.6554	-0.07747	6.302e-01
GBA	20.0546	-0.07747	6.937e-01
SH2B3	12.8886	-0.07759	8.367e-01
AP4M1	11.0383	-0.07764	6.982e-01
PIGM	12.8341	-0.07766	6.860e-01
NSUN5	36.5006	-0.07776	4.389e-01
C6orf203	17.6895	-0.07784	6.115e-01
CYTIP	300.59	-0.07785	5.772e-01
SNAP23	43.625	-0.07791	4.983e-01
RCAN1	7.25552	-0.07792	8.628e-01
LSR	19.6332	-0.07794	9.022e-01
TRMU	17.3979	-0.07795	5.567e-01
ACVR1B	4.4608	-0.07803	8.821e-01
HECTD1	61.4184	-0.07807	5.093e-01
RAB11FIP1	104.588	-0.0781	7.536e-01
TRMO	22.5011	-0.07814	5.985e-01
TST	5.98654	-0.07815	8.692e-01
KAT8	33.5718	-0.07817	5.605e-01
NDUFA8	53.6014	-0.07818	5.017e-01
FCMR	98.8417	-0.07839	8.086e-01		Yes
PAF1	34.1778	-0.07839	5.619e-01
GEMIN8	13.8302	-0.07844	6.654e-01
MTOR	17.3244	-0.0785	7.037e-01
ACAD11	3.81681	-0.07856	8.434e-01
MCTS1	52.8332	-0.07858	4.895e-01
MAST4	41.1351	-0.07859	7.844e-01
NOP2	8.60317	-0.07861	8.191e-01
DTHD1	10.091	-0.07868	9.068e-01
ARHGEF12	10.1407	-0.07872	8.434e-01
C3orf18	4.83246	-0.07878	8.500e-01
YIPF6	18.7928	-0.0788	6.308e-01
RNF168	36.6437	-0.0789	7.348e-01
MSANTD4	11.0007	-0.07892	6.878e-01
ZFP36L1	382.288	-0.07894	6.181e-01
DPH3	38.8643	-0.07897	5.487e-01
CEP19	7.48805	-0.07901	7.416e-01
NFKBIL1	14.5409	-0.07902	7.037e-01
NSUN4	10.2053	-0.07902	6.959e-01
TRIM61	2.73087	-0.07912	8.878e-01
ABCB8	21.0881	-0.07915	6.181e-01
SAT2	53.3567	-0.07923	5.446e-01
C2orf68	20.0953	-0.07936	6.462e-01
TRAF2	18.5049	-0.07937	6.654e-01
NHP2	113.673	-0.07939	5.446e-01
AKIP1	26.1274	-0.07941	7.053e-01
MRTO4	22.2306	-0.07942	7.634e-01
RAB28	24.7483	-0.07943	5.471e-01
ZNF324	5.50925	-0.07945	8.302e-01
SYS1	15.2132	-0.07946	7.648e-01
CHMP5	79.7547	-0.07947	6.990e-01
CASP8	90.5256	-0.07949	6.548e-01
CIPC	3.46406	-0.07953	8.326e-01
ABCA7	12.8947	-0.07961	8.059e-01
PITPNM2	3.33766	-0.07961	8.674e-01
NDUFAF5	7.34733	-0.07963	6.860e-01
HIPK3	25.3131	-0.07968	7.450e-01
SLC25A19	8.34804	-0.07969	7.688e-01
SNX24	5.20369	-0.07971	8.765e-01
RPUSD4	14.2824	-0.07972	6.308e-01
CEBPG	37.7478	-0.07976	6.705e-01
KIAA1586	19.2672	-0.07977	6.488e-01
GOLPH3L	10.0177	-0.0798	7.177e-01
MRPS11	42.6893	-0.07981	4.522e-01
NCSTN	23.594	-0.07985	4.695e-01
NARS2	7.98986	-0.07992	7.597e-01
KDELC1	2.72084	-0.07993	8.712e-01
SMIM8	10.9446	-0.07994	6.681e-01
RPAP1	9.0455	-0.08003	7.057e-01
TESPA1	65.3454	-0.08004	6.569e-01
FCHO1	18.1821	-0.08008	6.858e-01
SNX5	80.5036	-0.08019	3.683e-01
CTNNBL1	28.6855	-0.08019	4.024e-01
FASTKD1	13.8025	-0.08022	6.720e-01
ANAPC10	17.2903	-0.08022	5.921e-01
SORL1	45.2187	-0.08026	8.191e-01		Yes
IL4R	46.6057	-0.08034	7.481e-01		Yes
KBTBD3	13.5505	-0.08035	6.937e-01
PEF1	57.7067	-0.08037	4.879e-01
MCM2	7.33961	-0.08041	8.857e-01
MRPL55	45.8204	-0.08043	3.889e-01
HBP1	42.9108	-0.08044	5.844e-01
MRS2	16.7673	-0.08046	5.487e-01
MRPL16	65.5601	-0.08047	4.181e-01
ZNF74	2.7954	-0.0805	8.397e-01
GCC1	10.3432	-0.08055	7.037e-01
NAIF1	3.92076	-0.08062	7.858e-01
CDK4	44.9422	-0.08073	5.833e-01
TRAV17	41.4755	-0.08078	8.417e-01
SLC35E2A	7.39815	-0.08098	8.367e-01
VRK1	21.5693	-0.081	5.567e-01
TRIM13	27.5197	-0.08101	5.397e-01
ORMDL1	89.1935	-0.08107	4.891e-01
GPR132	26.8609	-0.08109	7.449e-01
CDCA7L	6.26276	-0.0811	8.819e-01
AGK	18.9428	-0.08113	5.904e-01
SLC38A6	8.61033	-0.08116	7.660e-01
BTF3L4	58.5278	-0.08119	4.799e-01
NME6	30.1037	-0.08122	4.718e-01
AP3M2	41.6166	-0.08122	7.340e-01
SELENOK	135.033	-0.08125	5.124e-01
NXF1	17.1555	-0.08131	6.982e-01
CDK5	16.7691	-0.08132	7.057e-01
GZF1	4.79305	-0.08133	8.038e-01
CUX1	23.7347	-0.08136	6.691e-01
GNPNAT1	11.5276	-0.0814	6.526e-01
CHAC2	6.92579	-0.08141	7.878e-01
ZNF24	72.5103	-0.08143	4.160e-01
RPP30	24.4663	-0.08145	5.449e-01
ANXA1	442.989	-0.08149	8.145e-01		Yes
TRAPPC11	15.5689	-0.08152	6.445e-01
CHID1	25.377	-0.08157	5.577e-01
AQP3	193.291	-0.08167	7.701e-01
FBXO8	14.6217	-0.08172	6.337e-01
TIGD2	3.05721	-0.08173	8.070e-01
ANAPC15	45.6146	-0.08175	5.487e-01
DDX1	24.2563	-0.08177	6.427e-01
ARMC7	10.3857	-0.08185	6.677e-01
UBE2E1	34.7478	-0.08193	4.968e-01
PSMC2	56.9439	-0.08197	5.197e-01
SPACA6	2.29843	-0.08198	8.904e-01
MPHOSPH10	37.9605	-0.08201	5.446e-01
ZSWIM7	28.7692	-0.08201	5.567e-01
PLD2	5.52398	-0.08202	8.142e-01
OARD1	28.1743	-0.08206	4.877e-01
CXCR6	425.449	-0.08213	8.142e-01
EIF3M	171.626	-0.08213	3.436e-01
SLC35B4	12.2087	-0.08217	5.922e-01
PCBP2	231.872	-0.08219	8.527e-01
CUTA	264.864	-0.08222	3.698e-01		Yes
KBTBD4	19.74	-0.08227	5.487e-01
TMEM41A	16.3956	-0.08227	6.387e-01
C1orf159	4.6061	-0.08235	8.086e-01
BZW1	176.926	-0.08236	4.470e-01
MICAL2	32.7839	-0.08238	7.167e-01
BRF2	10.3689	-0.08241	6.348e-01
TRAV9-2	44.4082	-0.08253	8.439e-01
SNX2	53.7666	-0.08261	5.392e-01
HDDC3	33.1349	-0.08265	5.392e-01
TPTEP2-CSNK1E	9.15894	-0.08268	8.302e-01
LSG1	23.7896	-0.08268	5.896e-01
ORC5	15.3946	-0.0827	5.844e-01
CNTROB	3.54988	-0.0828	8.142e-01
ZNF786	4.82086	-0.08281	8.065e-01
NCAPH	4.00757	-0.08281	8.879e-01
ALKBH3	14.7613	-0.08282	5.715e-01
ASB2	10.0684	-0.08284	8.579e-01
POP7	35.4661	-0.08286	4.781e-01
MTRNR2L12	1694.93	-0.08288	8.326e-01
SBF2	6.81784	-0.08291	8.700e-01
ALG8	15.9563	-0.08299	6.039e-01
SMIM30	17.3587	-0.08302	6.560e-01
TNFAIP8	178.359	-0.08304	4.223e-01
MRPL44	33.7248	-0.08308	5.055e-01
SCNM1	61.616	-0.0831	4.183e-01
DPAGT1	22.1673	-0.0832	5.377e-01
MRPS12	78.9775	-0.08326	3.040e-01
NMI	59.5132	-0.0833	7.343e-01		Yes
ZPR1	35.2011	-0.08333	5.150e-01
BAHD1	6.88252	-0.08336	7.774e-01
CLPX	32.2459	-0.08336	4.693e-01
TDP2	31.7764	-0.08337	4.103e-01
NT5C3A	54.3147	-0.08344	7.333e-01
AK2	52.7705	-0.0835	4.379e-01
HAPLN3	24.6293	-0.08351	8.397e-01		Yes
TOMM22	98.3209	-0.08355	4.061e-01
CHD2	83.0385	-0.08356	5.397e-01
MRM2	20.7317	-0.08359	5.240e-01
UBN2	8.55419	-0.08367	8.191e-01
ZNF540	3.55779	-0.0837	9.063e-01
HIVEP2	39.6695	-0.08375	7.380e-01
TRIM66	5.51953	-0.08378	8.326e-01
FAAH2	9.81962	-0.08378	8.819e-01
CCDC66	29.3442	-0.08381	6.546e-01
GARS	67.9631	-0.08382	5.353e-01
ZNF16	4.15213	-0.08391	7.673e-01
ZSCAN26	6.79595	-0.08397	7.479e-01
FBXO41	3.55007	-0.08402	8.287e-01
FRG1	54.7993	-0.08404	3.724e-01
WDR25	6.54096	-0.08405	6.632e-01		Yes
DNAJC2	46.5383	-0.08408	3.642e-01
MAN2C1	15.3736	-0.08409	7.861e-01
VAMP8	276.289	-0.08421	3.200e-01
DPH2	10.7345	-0.08443	7.480e-01
TSPAN32	11.8685	-0.08444	8.611e-01
METTL23	71.1377	-0.08445	3.348e-01
FKBP2	124.925	-0.08446	5.246e-01
LAX1	26.2191	-0.08446	6.594e-01
SLC39A3	5.56541	-0.08449	7.963e-01
PDE3B	79.7027	-0.0845	7.968e-01
MFAP1	41.2653	-0.08452	5.773e-01
EFR3A	56.5275	-0.08459	4.248e-01
SFXN4	13.0861	-0.08468	6.588e-01
UROD	37.1521	-0.08476	4.553e-01
ARNTL	39.1093	-0.08481	5.514e-01
RMC1	24.582	-0.08489	4.575e-01
EAF2	6.05695	-0.08504	8.232e-01
SNRPN	38.0799	-0.08505	7.271e-01
PUDP	12.3592	-0.08505	5.971e-01
HIST2H2BF	3.54704	-0.08511	8.925e-01
NAE1	34.7476	-0.08522	5.449e-01
ENTPD6	12.0716	-0.08525	7.046e-01		Yes
NBN	52.9253	-0.08525	5.246e-01
ZNF267	54.5702	-0.08526	6.756e-01
AIMP2	18.834	-0.08531	5.876e-01
CES2	15.3254	-0.08537	6.182e-01
OXLD1	58.6731	-0.08537	5.514e-01
ZNF264	18.384	-0.08538	5.658e-01
OXSM	6.61759	-0.08549	7.398e-01
MRPL46	29.8986	-0.08552	5.117e-01
BANF1	132.287	-0.08555	3.542e-01
TGIF1	29.9577	-0.08559	7.961e-01
COMMD4	42.3451	-0.08563	5.921e-01
CTSS	93.8011	-0.08567	5.772e-01
TRAV2	19.7677	-0.08573	8.572e-01
ZNF641	14.8804	-0.08573	6.241e-01
MTF2	35.937	-0.08588	3.867e-01
FBXL12	15.6821	-0.08592	5.518e-01
ZNF383	9.79374	-0.08595	6.337e-01
PSMD1	56.7734	-0.08596	4.144e-01
KIAA0355	8.52758	-0.08605	8.086e-01
CMSS1	9.76395	-0.08607	8.496e-01
PES1	24.3262	-0.08619	5.598e-01
WDR73	12.1021	-0.08622	7.037e-01
NBPF10	7.31669	-0.08625	8.302e-01
BLOC1S1	55.7664	-0.08634	7.167e-01
ZNF480	16.3828	-0.08634	6.588e-01
WRB	14.5016	-0.08654	5.924e-01
CPSF3	19.0109	-0.08655	5.876e-01
ACADSB	9.96407	-0.08658	7.076e-01
TRAV12-1	34.1169	-0.08662	8.434e-01
GMEB1	22.3558	-0.08664	4.506e-01
CDPF1	9.36916	-0.0867	6.903e-01
ATG12	59.4822	-0.08672	3.736e-01
TRMT61B	15.7703	-0.08674	5.971e-01
EIF4E	53.9758	-0.08679	4.891e-01
MRPS16	63.5422	-0.08679	3.310e-01
IQCG	10.591	-0.0868	8.300e-01
KLF12	22.9107	-0.08689	7.532e-01
FAM114A2	17.8044	-0.0869	5.117e-01
EDC3	10.4921	-0.08696	6.241e-01
NUBP1	25.419	-0.08698	4.891e-01
MRPL22	46.3684	-0.08701	4.183e-01
ORC4	16.8979	-0.08702	5.927e-01
DHX38	27.7327	-0.08705	5.308e-01
NCOA5	15.5901	-0.08707	5.844e-01
NFX1	26.6338	-0.08717	5.773e-01
TOE1	11.8001	-0.08721	6.291e-01
NDUFC2	14.8695	-0.08721	8.279e-01
SARS	89.1287	-0.08725	5.419e-01
CCZ1B	3.67034	-0.0874	8.289e-01
DTYMK	23.1689	-0.08748	5.577e-01
ZNF596	2.59615	-0.08752	8.322e-01
MRM1	5.35002	-0.08759	7.859e-01
EIF4A2	196.445	-0.08761	5.927e-01
VGLL4	23.4028	-0.08764	5.529e-01
PPP2R3C	42.7878	-0.0877	3.895e-01
UNKL	9.52811	-0.0878	7.406e-01
USP33	45.2014	-0.08781	4.966e-01
PPP1R8	16.2221	-0.08783	4.877e-01
UBOX5	7.23251	-0.08783	7.465e-01
ATP5PO	14.8548	-0.08787	7.589e-01
GLE1	16.9278	-0.08788	5.427e-01
APEX1	86.2582	-0.08794	5.598e-01
CD247	238.29	-0.08803	4.020e-01
LHPP	20.4974	-0.08805	6.693e-01
ZNF34	5.51052	-0.0881	7.227e-01
GPN1	27.397	-0.08812	4.181e-01
ORMDL2	86.3329	-0.08816	4.186e-01
TRMT11	12.6381	-0.08828	6.332e-01
NKG7	284.936	-0.08833	8.544e-01
COX19	31.0189	-0.08837	4.781e-01
TLE4	32.1518	-0.08838	7.660e-01
SMIM26	105.576	-0.0884	4.934e-01
COPS3	53.9512	-0.08843	4.020e-01
THOC5	16.6225	-0.0885	4.877e-01
FAF2	30.5899	-0.0885	4.799e-01
PIGB	13.8781	-0.08851	6.115e-01
TRNT1	30.6748	-0.08859	5.117e-01
KIF1BP	11.564	-0.08866	6.588e-01
CLYBL	4.77593	-0.08867	8.303e-01
MORF4L2	32.6812	-0.08882	5.880e-01
LRRC59	39.4899	-0.08885	4.700e-01
SCRIB	7.43265	-0.08888	7.803e-01
SLC25A6	550.679	-0.0889	4.891e-01
C21orf91	55.9664	-0.08893	4.749e-01
CEPT1	17.2477	-0.08896	5.598e-01
WBP4	26.8469	-0.08899	5.283e-01
THAP7	37.8507	-0.08903	5.973e-01
MRRF	15.3806	-0.08905	5.461e-01
ATP6V1A	24.4969	-0.08909	6.860e-01
RBM6	60.3809	-0.08917	4.609e-01
B4GAT1	4.81426	-0.08917	7.654e-01
CDKN1A	46.6802	-0.08931	8.462e-01
TMEM106B	40.6854	-0.08934	5.418e-01
UBLCP1	59.2392	-0.08942	4.373e-01
OTUD6B	8.90915	-0.08943	7.195e-01
APTX	18.8992	-0.08947	4.878e-01
NAA35	17.8724	-0.08951	5.421e-01
ZNF738	9.9437	-0.08952	6.546e-01
MRPL3	61.5688	-0.08956	4.152e-01
TMEM216	29.0956	-0.08962	5.633e-01
ECHDC2	29.0245	-0.08963	5.773e-01
MGAT4A	88.6285	-0.08964	6.895e-01		Yes
UTP25	12.3235	-0.08966	7.076e-01
TTC31	13.4403	-0.08966	5.907e-01
COPG2	10.7413	-0.0897	7.037e-01
RMDN3	24.0799	-0.0897	6.402e-01
ZNF714	7.62359	-0.08971	8.058e-01
IDNK	12.5103	-0.08984	6.789e-01
PSMC6	65.9266	-0.08985	3.525e-01
NAPG	28.1304	-0.08985	5.800e-01
HIRIP3	17.3609	-0.08987	6.860e-01
ZNF436	3.36367	-0.08998	7.986e-01
ZNF200	15.1497	-0.0901	5.938e-01
BRIX1	31.4045	-0.09015	5.598e-01
DUSP16	38.9172	-0.09028	7.589e-01
MAP4K3	9.32455	-0.09029	8.018e-01
CCT2	93.1731	-0.09062	3.255e-01
ZNF613	4.26545	-0.09063	7.654e-01
PRKAA1	40.3233	-0.09063	5.117e-01
XRRA1	12.1604	-0.09066	8.315e-01
GNL3	22.0475	-0.0907	7.502e-01
ZXDA	4.30471	-0.09086	8.434e-01
TBL3	17.7669	-0.09093	6.098e-01
SLC4A8	2.64181	-0.09094	8.491e-01
TAGAP	82.43	-0.09094	7.782e-01
TMEM50B	46.7923	-0.09105	6.006e-01
SMOX	17.4764	-0.09108	8.819e-01
TNIP1	92.8761	-0.09113	5.117e-01
GIMAP6	71.9191	-0.09118	5.844e-01
CEACAM1	11.1806	-0.09129	8.434e-01
SMCR8	11.0188	-0.09133	6.594e-01
SEC23IP	24.7258	-0.0914	4.470e-01
MYO1B	5.1682	-0.0914	9.307e-01
API5	47.5245	-0.09146	3.436e-01
MAP4K2	34.0392	-0.09147	6.291e-01
TMEM223	59.5095	-0.09149	4.781e-01
PPARD	6.92752	-0.09158	7.246e-01
SNAPC4	4.31418	-0.09159	7.416e-01
ZNF181	10.0603	-0.09162	7.213e-01
C12orf65	56.6459	-0.09167	5.359e-01
ZMYM4	17.2206	-0.0917	6.654e-01
UNC50	35.9841	-0.09189	3.834e-01
MAMSTR	2.39785	-0.09202	8.222e-01
ZNF333	7.16107	-0.09206	7.521e-01
TM7SF2	8.33718	-0.09207	7.057e-01
PNPT1	23.3245	-0.09211	7.889e-01
TMEM25	4.91648	-0.09221	7.880e-01
CYB561D2	50.669	-0.09229	4.614e-01
DHODH	4.47677	-0.09233	7.780e-01
NFIC	24.9979	-0.09241	6.049e-01
SERPINI1	4.23712	-0.09241	7.634e-01		Yes
DDI2	23.3861	-0.09246	6.740e-01
ALKBH4	14.3253	-0.09246	5.284e-01
RTL8A	26.2215	-0.09246	6.194e-01
LUC7L3	115.288	-0.0925	4.452e-01
TADA1	8.77166	-0.09254	6.588e-01
STAT2	35.9543	-0.09257	7.664e-01
NFYB	25.8812	-0.09263	6.597e-01
SERINC3	87.295	-0.09278	2.061e-01
GNB4	4.42756	-0.09278	8.712e-01
CLEC2D	192.659	-0.09281	5.443e-01
YAE1D1	9.11547	-0.09284	6.963e-01
PLRG1	31.6804	-0.09286	3.506e-01
GIMAP2	69.1	-0.09287	5.471e-01
ZNF622	35.5352	-0.09288	4.147e-01
RPF2	16.6402	-0.0929	6.692e-01
PKP4	5.27546	-0.09291	8.146e-01
GNL3L	13.3933	-0.09292	6.588e-01
THOC3	51.0047	-0.09295	6.116e-01
FBL	88.0405	-0.09313	5.678e-01
TIMM22	24.0581	-0.09313	4.359e-01
TRMT10A	5.31308	-0.09322	7.267e-01
CD27	183.777	-0.09326	8.185e-01
APOOL	8.2174	-0.09327	6.705e-01
HOXB2	47.2169	-0.09329	7.882e-01
RSL1D1	149.266	-0.09329	4.751e-01
NDUFAF7	13.1886	-0.09344	4.622e-01
UBXN8	5.95283	-0.09348	6.963e-01
SLC2A11	6.81445	-0.09349	7.864e-01
GOLGA8B	32.6036	-0.09352	7.416e-01
HINFP	12.4076	-0.09364	5.598e-01
KLHL25	3.50293	-0.09373	8.302e-01
DUSP22	23.0513	-0.09373	4.506e-01
PNN	92.9039	-0.0938	4.895e-01
PHB2	163.8	-0.0938	3.143e-01
HEBP1	19.1523	-0.09383	6.573e-01
ZNF3	10.4653	-0.09384	5.868e-01
RBM3	227.94	-0.09397	7.536e-01
ETFRF1	20.7945	-0.09406	5.648e-01
NOC2L	41.9283	-0.09409	4.309e-01
CEP162	6.52625	-0.09411	7.257e-01
CEBPA	3.51768	-0.09414	8.940e-01
SNRPA1	63.7956	-0.09416	4.152e-01
SLC44A1	10.0893	-0.09429	8.065e-01
FARS2	24.3066	-0.09431	5.913e-01
RFC2	18.5411	-0.09431	5.189e-01
INTS14	17.4021	-0.09435	4.470e-01
SLC26A2	10.2937	-0.09446	6.065e-01
POLR3B	4.78294	-0.09458	7.804e-01
NPC2	79.3257	-0.09462	5.844e-01		Yes
ALKBH8	6.38305	-0.09462	6.757e-01
INTS9	13.4595	-0.09467	5.110e-01
GEMIN4	6.1257	-0.09488	7.767e-01
SRFBP1	25.5632	-0.09493	5.804e-01
METTL6	11.4463	-0.09497	5.246e-01
ABRAXAS2	20.0009	-0.09499	4.317e-01
DET1	2.80998	-0.09502	8.162e-01
PSMD7	107.733	-0.09508	1.697e-01
RIOK1	30.7129	-0.09513	4.359e-01
VPS29	113.31	-0.09517	2.895e-01
ICOS	73.3308	-0.09519	7.602e-01
METRNL	52.0293	-0.09519	8.681e-01		Yes
SNAPIN	51.6364	-0.09519	3.310e-01
QTRT1	29.3887	-0.09529	5.419e-01
ARFGAP1	12.8465	-0.09535	6.110e-01
NELL2	20.388	-0.09536	8.462e-01		Yes
CCNI2	3.98689	-0.09544	8.000e-01
ZBTB20	29.9873	-0.09545	8.024e-01
HSPBAP1	7.93332	-0.09547	6.810e-01
IPP	10.2572	-0.09568	5.246e-01
CD9	20.338	-0.09572	8.874e-01
TRAPPC13	11.0263	-0.09574	5.648e-01
TMEM126B	45.8328	-0.09579	4.387e-01
MED31	29.0961	-0.09582	5.773e-01
ANAPC1	19.6958	-0.09585	5.889e-01
ZNF519	2.98314	-0.09589	8.302e-01
NFKBIA	457.714	-0.0959	8.059e-01
TMEM68	11.8575	-0.0959	5.650e-01
TMOD2	5.47321	-0.09594	8.486e-01
SMG9	15.9768	-0.09602	5.772e-01
TRBV6-5	81.9559	-0.09604	8.756e-01
STN1	43.0871	-0.09604	5.446e-01
NSDHL	9.45337	-0.0961	6.181e-01
MFSD3	8.20278	-0.09617	6.912e-01
ZNF765	4.17832	-0.0962	7.492e-01
HAT1	35.7216	-0.09628	5.535e-01
CSE1L	17.6348	-0.0963	5.567e-01
AMACR	4.61995	-0.09633	7.109e-01
UPF3B	23.9706	-0.09635	5.246e-01
RABGGTB	40.7355	-0.09636	5.709e-01
TNFSF14	60.8982	-0.09636	7.936e-01		Yes
CASP2	20.4241	-0.09639	5.718e-01
USP28	17.8486	-0.09642	6.858e-01
ESD	66.6113	-0.09648	4.615e-01
COA3	75.9789	-0.0965	3.479e-01
POC5	18.8224	-0.09651	4.891e-01
TMEM156	27.5865	-0.09656	6.546e-01
EXOSC3	33.5382	-0.09656	4.181e-01
ZNF155	3.26801	-0.09658	7.689e-01
NUP54	25.1027	-0.09665	3.012e-01
UCHL3	30.0524	-0.09672	5.448e-01
SMG5	19.1215	-0.09676	5.446e-01
RNF5	57.4571	-0.09685	3.189e-01
LRRCC1	5.17497	-0.09693	7.767e-01
ANKRD16	3.5662	-0.09697	8.065e-01
ADAP2	2.66579	-0.097	8.957e-01
ADA2	32.5879	-0.097	6.546e-01		Yes
PACSIN2	14.6019	-0.09702	6.115e-01
CENPBD1	4.34348	-0.09705	7.492e-01
C11orf24	12.997	-0.09709	6.436e-01
METTL16	16.8303	-0.09712	6.337e-01
HSPA14	3.6415	-0.09722	7.875e-01
KCTD21	5.29009	-0.09727	7.536e-01
CBLL1	37.5623	-0.09728	5.117e-01
NBPF14	24.0666	-0.09731	8.302e-01
SRP54	57.8652	-0.09735	3.223e-01
GRINA	47.7916	-0.09741	5.124e-01
ABCE1	45.5344	-0.09751	4.676e-01
MED12	12.5975	-0.09754	6.335e-01
ZNF322	17.305	-0.09772	5.715e-01
ERCC8	7.07107	-0.09777	5.955e-01
FASN	12.3695	-0.09782	6.945e-01
YPEL2	29.501	-0.09782	6.659e-01
GCDH	21.4118	-0.09784	4.781e-01
FUNDC2	73.5326	-0.09785	3.542e-01
TBC1D2	5.85515	-0.0979	7.433e-01
RETREG3	22.3466	-0.09795	4.877e-01
SUV39H1	4.19454	-0.098	7.729e-01
AKAP1	7.19414	-0.09802	6.963e-01
SMYD4	10.499	-0.09805	6.371e-01
PTPMT1	29.7202	-0.09806	4.473e-01
DHRS7B	6.95082	-0.09813	6.241e-01
NUP188	9.97617	-0.09815	6.740e-01
TTLL1	7.62612	-0.09815	6.615e-01
TMEM79	7.05172	-0.09816	7.439e-01
MRPL1	23.3697	-0.09818	5.718e-01
DDX20	13.9359	-0.09828	6.304e-01
SLC25A15	4.2684	-0.0983	7.502e-01
SRSF1	59.1403	-0.09832	2.885e-01
GPX4	277.599	-0.09833	5.844e-01
MED6	10.4623	-0.09835	7.044e-01
DLD	37.0656	-0.09835	3.724e-01
DNAJC30	13.722	-0.09837	5.487e-01
HEXB	46.0082	-0.09839	4.307e-01
RNF121	13.9903	-0.0984	4.389e-01
H1F0	6.84552	-0.09845	8.462e-01
POU2F2	34.1091	-0.09851	6.462e-01
ZNF136	10.1021	-0.09852	5.773e-01
RAB11FIP2	11.0432	-0.09866	6.959e-01
LYRM1	23.2279	-0.09879	5.246e-01
JARID2	31.6339	-0.0988	6.465e-01
DOPEY1	11.0288	-0.09881	6.660e-01
N6AMT1	7.10575	-0.09898	6.546e-01
NUP107	29.9702	-0.09908	5.659e-01
NBPF12	6.37795	-0.09911	7.780e-01
STX5	35.8618	-0.09913	3.086e-01
KIF9	4.45961	-0.09924	8.276e-01
SCFD2	10.2739	-0.09929	7.168e-01
INO80C	14.7927	-0.0993	6.135e-01
NDUFB5	84.2877	-0.09941	4.147e-01
MYNN	25.3935	-0.09957	3.857e-01
ZNF766	17.8998	-0.09957	5.973e-01
ZNF234	8.01662	-0.09959	6.337e-01
CENPN	5.95034	-0.09969	7.664e-01
ECHDC1	48.0587	-0.09985	2.680e-01
HAUS8	6.24064	-0.09989	6.893e-01
DDT	79.8469	-0.09995	6.308e-01
SLC18B1	4.7273	-0.10001	7.498e-01
PSMB7	68.7194	-0.10002	2.781e-01
TARS	60.0298	-0.10015	5.773e-01
NTMT1	42.967	-0.10021	2.441e-01
RANGAP1	21.2693	-0.10037	6.447e-01
SPOUT1	20.0684	-0.10052	4.470e-01
FAM200A	9.39128	-0.10053	6.748e-01
TMEM11	35.3645	-0.10055	3.180e-01
CCDC159	12.9383	-0.10063	5.417e-01
DDX55	15.5616	-0.10064	5.487e-01
PTPRE	41.1017	-0.10074	5.163e-01
NEMP1	5.77842	-0.10079	7.532e-01
TRNAU1AP	42.3075	-0.10081	2.719e-01
TRAV41	9.95157	-0.10093	8.679e-01
MANF	76.3225	-0.10097	4.676e-01		Yes
CYB5A	28.6954	-0.10109	6.895e-01
MRPL42	40.3456	-0.10117	4.309e-01
EIF2B2	30.5751	-0.10121	4.020e-01
STRADB	5.93537	-0.10123	7.589e-01
FAM118B	10.8621	-0.10126	5.446e-01
SFMBT1	13.1693	-0.10128	6.546e-01
ZNF75D	8.77375	-0.1013	6.560e-01
RASGEF1A	3.99298	-0.10142	8.462e-01
ARFIP2	19.5276	-0.10153	4.181e-01
NOTCH2	27.8375	-0.10159	6.705e-01
C5orf15	22.5279	-0.1016	5.080e-01
KRI1	30.9739	-0.10164	5.246e-01
MRFAP1L1	87.0184	-0.10182	3.143e-01
ZNF282	24.0613	-0.10186	8.302e-01
PSMD11	72.6714	-0.10187	2.885e-01
RNF34	36.1345	-0.10196	3.093e-01
KLHL20	17.6781	-0.10222	4.483e-01
TP53	11.8735	-0.10227	6.288e-01
SMPD2	11.6851	-0.1024	6.588e-01
CCDC71	15.7647	-0.10247	5.715e-01
APOL2	22.0173	-0.1025	5.736e-01
PAICS	20.4743	-0.10255	6.296e-01
RNF13	44.7052	-0.1026	3.724e-01
C16orf91	24.6639	-0.10262	4.020e-01
USPL1	14.5989	-0.10266	5.650e-01
ZNF14	8.12354	-0.10266	6.669e-01
SMU1	46.6676	-0.10272	2.690e-01
SPOP	42.9528	-0.10276	3.797e-01
TCF7	79.3932	-0.10282	8.679e-01
TOP1MT	7.66757	-0.1029	7.416e-01
LACTB	29.7824	-0.10308	6.684e-01
PEX14	12.2834	-0.1031	5.308e-01
RIPOR2	104.67	-0.10316	7.253e-01
C16orf70	8.31854	-0.10319	6.039e-01
RGL4	52.517	-0.10321	6.495e-01
POMT1	10.9292	-0.10327	6.514e-01
THTPA	7.8959	-0.1033	5.567e-01
CYP2R1	20.2462	-0.10333	5.715e-01
CNIH4	64.8919	-0.10341	3.143e-01
TRBV5-5	17.8669	-0.10346	9.008e-01
CCDC58	10.549	-0.10355	6.974e-01
STON1	2.96182	-0.10356	8.712e-01
SH3BP5L	8.77731	-0.10376	6.291e-01
HSPA1L	3.21473	-0.10382	7.731e-01
KPNA6	26.2528	-0.10383	4.522e-01
LPCAT1	16.9037	-0.10385	6.098e-01
AKAP7	9.29195	-0.10389	7.645e-01
RRS1	20.6193	-0.104	6.626e-01
LAS1L	17.0024	-0.10411	5.772e-01
SMDT1	229.704	-0.10418	6.095e-01
CCS	51.6927	-0.10432	3.121e-01
VMAC	9.66696	-0.10432	6.308e-01
C11orf49	18.4301	-0.10467	4.128e-01
TMEM99	9.83861	-0.10467	6.350e-01
KLHL5	15.403	-0.10486	7.060e-01
DBT	7.20502	-0.10491	6.681e-01
URGCP	11.2346	-0.10498	6.308e-01
SF3A3	52.963	-0.10505	2.632e-01
POLR2B	57.9407	-0.10507	3.199e-01
TOMM34	13.6905	-0.10522	5.577e-01
HOOK1	3.29312	-0.10522	9.008e-01
WDR12	9.97864	-0.10527	6.462e-01
GIMAP7	625.35	-0.10533	5.346e-01
MOCS3	6.20006	-0.10535	6.614e-01
NOLC1	41.6744	-0.10537	5.446e-01
RPRD1A	15.5188	-0.10541	5.715e-01
SP140L	61.9543	-0.10545	4.181e-01
MAN1A1	31.353	-0.10547	7.848e-01
SLU7	44.5501	-0.10549	2.298e-01
CWF19L1	16.3379	-0.1055	4.615e-01
TFRC	28.9204	-0.10554	7.824e-01		Yes
MAGEF1	9.44808	-0.10566	7.589e-01
CXXC1	26.4741	-0.10569	4.183e-01
WDR75	18.8296	-0.1057	5.866e-01
SWI5	16.9608	-0.10582	4.878e-01
SLC38A7	4.96887	-0.10591	7.381e-01
MMS19	16.8398	-0.10596	4.968e-01
CRYL1	23.1816	-0.10598	5.876e-01
P2RX4	20.6152	-0.10607	5.673e-01
DDX28	8.72705	-0.10611	5.973e-01
DHFR2	4.29539	-0.10615	6.963e-01
ID3	23.9092	-0.10617	8.347e-01
RGS3	12.5072	-0.1063	6.659e-01
TMEM131L	32.4655	-0.10631	5.283e-01
ADRB2	11.3737	-0.10631	8.439e-01
SSSCA1	48.9813	-0.10636	4.181e-01
PSMC3	76.1777	-0.10642	2.226e-01
SLA	144.238	-0.10651	6.115e-01
C1QBP	121.696	-0.10654	4.181e-01		Yes
LIG4	10.056	-0.10659	6.265e-01
FNDC3B	20.6761	-0.1066	7.335e-01
ST6GALNAC4	16.9996	-0.10668	6.097e-01
PQLC2	6.59554	-0.10677	6.291e-01
ANKRD42	2.92501	-0.10682	8.235e-01
SIPA1L1	34.544	-0.10686	6.594e-01
HAVCR2	101.452	-0.10696	8.628e-01
GSPT2	16.0308	-0.10699	5.007e-01
GSAP	7.31963	-0.10702	7.878e-01
NBEAL1	33.0693	-0.10717	5.773e-01
NIPAL3	28.9893	-0.10717	5.313e-01
NAGK	36.1516	-0.10718	4.181e-01
AHR	51.3725	-0.10718	7.011e-01
EEF1A1	8863.08	-0.10724	5.446e-01
TUBB	240.964	-0.10731	4.531e-01
C17orf75	16.4314	-0.10738	4.878e-01
SINHCAF	54.6078	-0.10743	2.410e-01
PRKAG1	37.1681	-0.10744	2.297e-01
PLGRKT	42.3774	-0.10755	4.485e-01
NUS1	29.0309	-0.1078	5.514e-01
NAIP	6.25373	-0.10781	8.462e-01
CDC26	77.8232	-0.10788	2.597e-01
ALDH5A1	4.62518	-0.10788	7.942e-01
RNF41	24.1467	-0.1079	2.807e-01
SDE2	16.8541	-0.10792	5.284e-01
IFI6	213.511	-0.10799	8.621e-01
CLEC2B	172.513	-0.10801	4.127e-01
FN3K	3.80871	-0.10807	8.367e-01
GIMAP8	30.5449	-0.10809	6.596e-01
FAM206A	8.54079	-0.1081	5.829e-01
STAT6	33.6403	-0.10812	5.124e-01
RRP7A	53.2345	-0.10814	5.664e-01
PIGH	26.2044	-0.10814	4.575e-01
STARD3NL	25.0238	-0.10817	3.950e-01
RGS1	151.854	-0.10833	8.146e-01
BIN3	14.0059	-0.10836	4.485e-01
BOLA1	14.7402	-0.10839	4.615e-01
RGL2	11.8114	-0.10841	6.644e-01
EMC2	27.223	-0.1085	4.493e-01
MRPS25	32.681	-0.1085	4.281e-01
DPEP2	15.3586	-0.10852	7.744e-01
DHX34	4.14476	-0.10868	7.198e-01
RNF170	15.2473	-0.10876	4.384e-01
LSM5	75.4385	-0.10876	4.359e-01
TRAV19	31.2494	-0.10889	8.118e-01
ARL3	37.8643	-0.109	6.387e-01
CAMK2N1	13.0686	-0.10902	8.404e-01
RBBP5	20.1819	-0.10926	5.117e-01
CCDC152	4.26564	-0.10927	8.326e-01
ZDHHC16	24.8755	-0.10929	5.222e-01
TXNDC9	53.0394	-0.10947	2.317e-01
FAM126B	18.9453	-0.10968	5.913e-01
DFFA	22.2138	-0.10978	3.691e-01
ACTR10	45.3687	-0.10978	2.895e-01
ARFGAP2	43.2729	-0.10979	2.928e-01
KLHDC1	2.40717	-0.10985	8.318e-01
GPHN	19.2209	-0.10986	6.308e-01
NUDT9	13.9754	-0.10987	5.924e-01
MRPL20	145.045	-0.1099	1.802e-01
BUD23	48.8014	-0.10993	2.885e-01
RAB3A	4.04322	-0.10994	7.010e-01
ATG7	11.6112	-0.11017	5.715e-01
MFSD8	15.6396	-0.11018	5.197e-01
TRIAP1	33.7167	-0.11023	4.061e-01
SLC35A4	21.8608	-0.11024	3.686e-01
MTERF3	12.0963	-0.11032	5.009e-01
USP53	6.50757	-0.11043	7.963e-01
BLZF1	17.9486	-0.11045	5.119e-01
HAX1	96.0831	-0.11048	2.599e-01
SAR1A	41.0664	-0.11052	2.885e-01
DAGLB	6.23836	-0.11057	6.402e-01
ANKRD28	41.3083	-0.11059	7.654e-01
TRAF1	40.0352	-0.11073	6.095e-01
TBC1D31	15.0685	-0.11087	5.913e-01
TWISTNB	27.8202	-0.11089	4.302e-01
EPHA1	6.41351	-0.11089	8.397e-01
VMP1	86.5247	-0.11091	4.522e-01
ZNF551	3.19293	-0.11092	7.010e-01
TIMM9	29.4982	-0.11098	4.186e-01
RNF113A	49.9299	-0.11101	2.885e-01
FAM220A	8.39334	-0.11102	6.068e-01
KIAA0556	5.86215	-0.11107	6.241e-01
KMO	4.18005	-0.11115	8.293e-01
GPR65	75.2062	-0.11136	5.432e-01
BOLA2B	5.79415	-0.11137	7.878e-01
OAT	25.2865	-0.1114	5.699e-01
SCOC	21.601	-0.11157	6.335e-01
EEF1E1	5.43176	-0.11164	7.554e-01
PPIH	42.7258	-0.11166	4.131e-01
NARFL	17.8588	-0.11166	4.470e-01
INIP	21.2798	-0.11178	3.436e-01
SOD2	41.2425	-0.112	7.481e-01
ZNF780B	8.06369	-0.11203	6.331e-01
EFCAB2	4.85393	-0.11228	7.357e-01
TNFAIP8L2	33.8003	-0.11235	6.241e-01
CHAF1B	3.88444	-0.11243	7.524e-01
SIRT5	9.95719	-0.11247	5.418e-01
ELP6	29.0739	-0.11263	3.330e-01
HTD2	2.36	-0.11263	8.383e-01
GKAP1	10.9378	-0.11272	8.270e-01
PRPF4	17.4879	-0.1128	3.683e-01
LYN	8.59636	-0.11283	8.492e-01
LGMN	8.61636	-0.11291	8.523e-01
DDX19A	13.9062	-0.11291	4.071e-01
TPCN2	4.99157	-0.11302	7.648e-01
ZNF76	15.1888	-0.11306	4.676e-01
RXRA	7.79322	-0.11307	7.742e-01
TRAV14DV4	25.4832	-0.11318	8.142e-01
TARBP2	18.3252	-0.11321	3.965e-01
CYREN	13.6676	-0.11329	3.759e-01
SNAPC5	36.7146	-0.11335	2.924e-01
DCLRE1C	16.5424	-0.11339	5.191e-01
BCCIP	57.1584	-0.11346	1.957e-01
LTB	1594.37	-0.11347	7.502e-01
SCAPER	20.9743	-0.11353	5.514e-01
DDX31	7.04332	-0.11354	6.644e-01
MRPL17	47.4582	-0.11355	4.531e-01
TRBV4-1	37.6954	-0.11364	8.819e-01
BBS12	4.00778	-0.11364	7.138e-01
FARSA	45.373	-0.11371	3.427e-01
EPRS	78.9223	-0.11399	1.907e-01
CHCHD4	14.1672	-0.114	4.441e-01
IFI44L	52.5506	-0.11425	8.957e-01
CD7	588.228	-0.11437	6.860e-01
BTN2A2	9.01539	-0.11444	6.116e-01
RNASEH2C	48.2844	-0.11445	5.031e-01
TMEM121	7.33917	-0.11449	8.293e-01
PMEPA1	36.9073	-0.11451	7.786e-01
ZNF140	11.8928	-0.1146	4.186e-01
XPO4	26.65	-0.11467	5.071e-01
COPS4	29.3882	-0.11468	3.247e-01
ARHGEF2	32.6794	-0.11471	4.152e-01
POLD3	15.5888	-0.11474	4.373e-01
NIFK	75.5343	-0.11507	3.691e-01
SH2B1	15.5032	-0.11509	5.471e-01
ZNF557	9.63959	-0.1151	5.231e-01
PON2	3.273	-0.1152	8.142e-01		Yes
ATP6V1C1	23.4741	-0.11521	3.724e-01
TMEM192	10.9411	-0.11532	5.446e-01
SETD4	8.44374	-0.11538	5.443e-01
HELQ	19.549	-0.11539	4.181e-01
GINS2	8.72108	-0.11545	8.342e-01
MTFMT	12.2934	-0.11563	4.389e-01
PRMT1	83.9228	-0.11563	3.045e-01
ADK	50.0917	-0.11574	5.112e-01
IFT57	21.5006	-0.11586	5.124e-01
TNFRSF25	105.186	-0.11597	5.446e-01		Yes
LDHB	477.376	-0.11615	4.152e-01
KNSTRN	3.29104	-0.11615	7.589e-01
CARS	42.8509	-0.11617	3.724e-01
USE1	35.5049	-0.11622	2.928e-01
CELF1	45.8468	-0.11628	4.152e-01
AP5S1	12.2622	-0.11644	4.895e-01
PSMB5	56.6426	-0.11662	3.805e-01
GTF2H1	23.6743	-0.11665	3.474e-01
BPGM	13.5625	-0.11669	5.117e-01
ZNF266	12.1433	-0.11678	5.773e-01
INTS12	17.2473	-0.11691	3.093e-01
COQ3	3.73495	-0.11703	7.037e-01
METTL22	9.03313	-0.1171	4.781e-01
FCF1	12.8969	-0.11713	5.233e-01
SDHAF3	24.1043	-0.1172	5.300e-01
ENDOV	10.5473	-0.11753	5.117e-01
ACAD8	12.1351	-0.11761	4.469e-01
TIMM10	45.2789	-0.11762	5.568e-01
EEF1AKMT1	9.47993	-0.11771	5.591e-01
OSTC	133.751	-0.11797	1.511e-01
PPA2	27.996	-0.11798	3.275e-01
TMEM69	16.9753	-0.11806	4.498e-01
PSMA3	103.545	-0.11813	2.165e-01
NPM1	779.74	-0.11821	1.875e-01
WDR61	37.3387	-0.11822	1.511e-01
KAT5	22.2741	-0.11846	3.275e-01
GRPEL2	17.7072	-0.11849	5.698e-01
NLE1	8.28024	-0.11849	6.528e-01
CCDC28A	33.2373	-0.11853	3.330e-01
TSPAN31	21.7752	-0.11872	3.143e-01
SLC25A14	5.55283	-0.11876	5.493e-01
KDM8	3.8553	-0.11908	6.982e-01
HARS2	20.2705	-0.11909	3.310e-01
RAMMET	47.5485	-0.11913	1.782e-01
ASPH	6.53927	-0.11913	7.592e-01
THAP8	7.12886	-0.11914	6.241e-01
METTL21A	14.6217	-0.11922	5.487e-01
ECI2	29.9091	-0.11923	4.693e-01
NDUFAF3	122.758	-0.11931	1.941e-01
CDK11B	24.538	-0.11943	4.575e-01
RANBP1	115.778	-0.11961	2.226e-01
RNF185	11.0076	-0.11961	4.186e-01
MRPS18A	35.4128	-0.11962	3.067e-01
ITGA6	24.5899	-0.11965	7.641e-01
PARP2	6.34378	-0.1197	6.332e-01
EXOSC7	38.2773	-0.11986	2.885e-01
BTLA	14.4433	-0.11987	6.940e-01		Yes
RHBDD1	8.19281	-0.11996	5.577e-01
SH3TC1	14.5249	-0.11998	7.239e-01
HCG11	4.58992	-0.12006	7.904e-01
VPS26C	31.6373	-0.12022	2.061e-01
FAM122C	7.53856	-0.12033	6.115e-01
NOL10	13.2912	-0.12035	4.562e-01
CLDND1	36.1235	-0.12036	6.497e-01
UTP6	23.8872	-0.12038	2.856e-01
SETD6	7.53951	-0.1204	6.023e-01
THEM4	67.3087	-0.12042	5.734e-01
FXYD7	11.1931	-0.1206	8.434e-01
ATG4C	6.43112	-0.12062	6.253e-01
PNO1	17.1168	-0.12068	5.124e-01
LRR1	13.4366	-0.12079	5.130e-01
ATP10D	20.8594	-0.1208	7.010e-01
GSTM2	16.5309	-0.12087	8.293e-01
TIMP1	183.927	-0.12093	6.762e-01		Yes
C6orf48	54.5955	-0.12097	5.971e-01
CIRBP	284.538	-0.12102	3.759e-01
TSNAX	7.41264	-0.12112	6.177e-01
CXorf21	4.92148	-0.12124	8.146e-01
IPCEF1	33.7815	-0.12133	6.387e-01
LAMTOR3	40.8251	-0.12135	2.441e-01
NUP160	18.9111	-0.12138	4.181e-01
DUSP1	145.212	-0.12138	8.373e-01
PDRG1	16.8796	-0.12141	4.106e-01
PIGV	7.11053	-0.12146	5.487e-01
GZMB	475.151	-0.12161	8.912e-01		Yes
BMS1	29.4818	-0.12166	3.146e-01
THAP1	30.9717	-0.12173	3.086e-01
TBC1D19	6.05888	-0.12179	6.912e-01
RLN1	3.96344	-0.12185	8.145e-01		Yes
C1orf109	8.32407	-0.12191	6.593e-01
SLC39A14	4.82014	-0.12192	7.057e-01
SDR39U1	35.7522	-0.12193	4.389e-01
ZNF426	11.9036	-0.12198	4.160e-01
NGDN	46.0009	-0.12202	3.143e-01
NEK8	2.71083	-0.12205	7.724e-01
CAD	9.35384	-0.12209	6.115e-01
HIPK2	19.7828	-0.12215	7.690e-01
ACOT4	8.79274	-0.12215	7.664e-01
DOLPP1	6.30109	-0.12233	6.321e-01
BEX2	15.4413	-0.12243	8.167e-01
C12orf73	13.4352	-0.12247	4.781e-01
ZNF841	4.25473	-0.12253	6.693e-01
DUS2	5.9054	-0.12258	6.598e-01
ZNF174	10.1751	-0.12287	4.676e-01
ZNF302	31.251	-0.12292	4.615e-01
TMED8	14.6679	-0.12298	5.722e-01
CCNB1	3.61602	-0.12304	7.878e-01
POLR3C	18.6389	-0.12306	3.086e-01
DNAJA3	23.3603	-0.12315	4.181e-01
ADAL	4.89915	-0.12322	6.893e-01
MRPL50	35.098	-0.12334	3.436e-01
DDX60L	32.5964	-0.12343	6.659e-01
TMEM267	6.62511	-0.12346	5.844e-01
TRAV8-6	33.2114	-0.12357	7.765e-01
HACL1	17.3228	-0.12367	3.801e-01
TNFRSF18	175.21	-0.12371	7.052e-01		Yes
PTPN13	15.734	-0.12378	8.593e-01
NDUFS1	30.9149	-0.12379	2.809e-01
GTPBP8	26.3159	-0.12389	3.121e-01
CASP10	8.89846	-0.12394	6.039e-01
FKBPL	4.08112	-0.12407	6.740e-01
RHPN1	6.40458	-0.12412	6.963e-01
SLC29A1	3.4362	-0.12435	7.675e-01
RNF146	20.2587	-0.12435	4.160e-01
SAMD3	44.5716	-0.12437	6.308e-01
RFX2	3.53593	-0.12444	8.142e-01
NSMCE2	20.3856	-0.12458	3.086e-01
PI16	6.45113	-0.12461	8.988e-01		Yes
TCP11L2	15.4842	-0.12469	6.959e-01
PTER	10.3295	-0.12472	5.240e-01
ZNF845	4.06555	-0.12477	6.559e-01
NOL11	28.3932	-0.12477	3.841e-01
PROSER3	7.10802	-0.12484	6.268e-01
MON1A	7.83271	-0.12496	5.197e-01
VAMP3	23.392	-0.12511	3.038e-01
CD2AP	31.2568	-0.12516	4.522e-01
ZNF559	3.91956	-0.12519	7.507e-01
PACRGL	2.9693	-0.12537	6.734e-01
BCDIN3D	14.5419	-0.12541	4.389e-01
MUT	13.5891	-0.12547	4.152e-01
FTH1	3182.05	-0.12571	4.181e-01
GEMIN6	19.1162	-0.12581	3.722e-01
PPIL3	20.1268	-0.12583	5.011e-01
FAM135A	2.67401	-0.12585	8.302e-01
TTI2	12.1237	-0.12586	3.846e-01
TIMM8A	9.40867	-0.12586	4.891e-01
CLSPN	8.15188	-0.12591	8.000e-01
RABL3	9.77134	-0.12597	4.553e-01
CTLA4	138.251	-0.12615	7.647e-01
RARS	24.2503	-0.12621	3.143e-01
FAM104B	17.5131	-0.12629	4.918e-01
TRIM68	5.80923	-0.12636	5.924e-01
EPOR	9.50012	-0.12637	5.598e-01
COPG1	39.3441	-0.12638	2.885e-01
DIS3L2	13.0475	-0.12646	4.547e-01
FBF1	5.06611	-0.12652	6.593e-01
GADD45B	77.0655	-0.12654	7.239e-01
CDK7	14.7551	-0.12656	3.012e-01
NAGS	1.97631	-0.12659	8.013e-01
ZC3H12D	13.7533	-0.1267	8.018e-01
NIPSNAP3A	17.4117	-0.12676	4.891e-01
PEX2	30.526	-0.12678	3.724e-01
ZNF432	5.86313	-0.12691	5.740e-01
F5	17.4642	-0.12699	8.342e-01		Yes
FAM169A	3.26362	-0.12701	8.434e-01
MTERF1	12.1405	-0.1271	4.470e-01
NOB1	42.4436	-0.12711	2.441e-01
GRN	53.8785	-0.12716	6.308e-01		Yes
UMPS	14.1635	-0.12716	3.447e-01
MUTYH	13.3461	-0.12718	4.181e-01
HSD17B11	52.6182	-0.12721	4.389e-01
MTIF2	13.7241	-0.12724	4.345e-01
CCL3	117.976	-0.12725	8.936e-01		Yes
ARMCX3	36.3955	-0.12726	2.690e-01
LIAS	9.12693	-0.12738	4.181e-01
METTL3	20.661	-0.12745	3.086e-01
CETN3	10.2579	-0.12746	4.900e-01
KLC4	4.44126	-0.1275	6.375e-01
CAMTA2	30.0034	-0.12752	6.103e-01
ARMC1	29.3866	-0.12759	1.838e-01
ENOSF1	25.1543	-0.12759	5.421e-01
NAT9	15.2723	-0.1276	4.781e-01
ZNF227	11.0302	-0.12763	4.609e-01
NIF3L1	14.4306	-0.12767	4.181e-01
PDLIM7	15.6769	-0.12768	6.191e-01
PRPF18	16.095	-0.1278	3.146e-01
ZNF664	19.148	-0.12794	4.531e-01
JAGN1	51.0181	-0.12797	1.566e-01
TRBV28	63.1845	-0.128	8.462e-01
SLC25A45	17.433	-0.12805	5.971e-01
PAK1IP1	20.9263	-0.12805	5.124e-01
ZNF143	27.3432	-0.1281	3.160e-01
ZNF669	10.7671	-0.12811	4.181e-01
DMAC2	16.7751	-0.12813	3.683e-01
HEMK1	10.3492	-0.12821	5.705e-01
DZIP3	12.7131	-0.12822	6.321e-01
PRRT3	3.95942	-0.12824	7.335e-01
NOSIP	192.914	-0.12868	5.117e-01
RNASE6	5.16099	-0.12875	8.326e-01		Yes
POLM	15.664	-0.12883	5.487e-01
LYRM9	6.13456	-0.12899	6.552e-01
NDUFAF4	30.9617	-0.129	4.895e-01
ZNF420	8.30331	-0.12903	5.397e-01
TAPBPL	34.118	-0.12919	3.121e-01
ZNF124	9.03417	-0.12926	5.083e-01
MLLT11	3.7225	-0.12935	6.716e-01
CYB561D1	12.123	-0.12939	5.858e-01
GPATCH4	24.7913	-0.1294	4.387e-01
RORA	158.501	-0.12954	4.553e-01
ZNF736	6.32101	-0.12961	6.762e-01
IDH3B	42.0212	-0.12964	9.390e-02
EARS2	5.1316	-0.12969	5.664e-01
MRPS23	43.3975	-0.12972	1.818e-01
PRUNE1	9.37512	-0.12979	4.317e-01
EIF3E	240.71	-0.12988	3.691e-01
KBTBD8	3.87632	-0.12991	6.535e-01
ALPK1	3.82352	-0.13014	8.276e-01
SERPINB9	42.0832	-0.13017	6.308e-01
PTPN4	62.7703	-0.13025	3.146e-01
MECR	6.03168	-0.13037	5.353e-01
MOSPD1	9.19389	-0.13047	4.181e-01
TSG101	49.0812	-0.13053	1.677e-01
ODF2L	65.8553	-0.13059	4.181e-01
SETD9	5.63986	-0.13073	7.729e-01
PPCDC	7.86593	-0.13077	4.862e-01
DDX56	30.1747	-0.13078	2.256e-01
CD274	4.85437	-0.13083	7.919e-01
ZSCAN21	5.0228	-0.13087	5.736e-01
CYB561	16.134	-0.13098	6.559e-01
IFI44	67.264	-0.13112	7.416e-01
SYTL3	86.3033	-0.13114	7.664e-01
IARS	44.3222	-0.13127	3.247e-01
RPGR	7.18022	-0.13133	5.876e-01
KYAT3	22.3945	-0.13138	3.310e-01
BET1	23.1614	-0.13165	3.021e-01
ACP6	12.2796	-0.13196	6.199e-01
AMPD2	12.6488	-0.13205	5.443e-01
ID2	278.329	-0.13208	6.331e-01
KLHL26	3.72586	-0.13232	6.560e-01
RHBDD3	10.8895	-0.13242	5.504e-01
LACC1	4.60616	-0.13253	7.940e-01
PUS3	14.9674	-0.13273	4.269e-01
CCDC18	11.9337	-0.13278	4.553e-01
HARBI1	3.14365	-0.13283	6.116e-01
HSPA14-1	7.97012	-0.13292	5.767e-01
DPH1	15.1589	-0.13298	4.688e-01
EIF3L	200.092	-0.13305	3.472e-01
CCDC127	17.5456	-0.13307	3.121e-01
SLC12A7	9.74402	-0.13314	7.961e-01
SNTA1	27.523	-0.13329	6.605e-01
PRMT9	14.6972	-0.13342	4.522e-01
SCAMP3	73.2039	-0.13352	5.033e-02
SMYD5	3.95448	-0.13362	7.219e-01
FAM3C	34.1148	-0.13382	7.241e-01		Yes
LMO4	88.1085	-0.13397	5.443e-01
SLC27A5	11.3388	-0.13398	5.392e-01
SLAMF1	147.29	-0.13409	3.283e-01		Yes
TPT1	5382.15	-0.13428	2.821e-01
FAM117B	3.72818	-0.13439	7.909e-01
GABARAPL1	19.5047	-0.13443	7.416e-01
TULP3	6.31353	-0.13453	5.938e-01
DUS3L	18.3892	-0.13458	5.083e-01
ZSCAN32	10.5944	-0.13476	4.152e-01
COQ7	8.02584	-0.13476	6.615e-01
FOS	111.344	-0.13479	8.692e-01
ACAP3	8.68189	-0.1349	5.493e-01
ATAT1	4.72225	-0.13495	5.308e-01
RRP1	16.9125	-0.13495	3.146e-01
TTPAL	9.74869	-0.13502	5.904e-01
RBBP8	14.7849	-0.13507	6.186e-01
TRBV7-2	194.786	-0.13526	7.660e-01
CMTM8	25.0798	-0.13528	7.213e-01
SFXN5	2.94188	-0.1356	7.416e-01
SNX10	49.4298	-0.13572	4.718e-01
LTV1	17.6802	-0.1358	4.307e-01
AKT3	22.6409	-0.13595	5.954e-01
KNOP1	21.5077	-0.13595	5.030e-01
EFCAB7	5.68936	-0.136	5.715e-01
MRPS10	42.3141	-0.13615	9.268e-02
FAM227B	3.50748	-0.1362	6.266e-01
STX1A	6.74054	-0.13671	5.971e-01
ZNF446	5.08879	-0.13674	6.039e-01
LTA4H	49.0507	-0.13701	4.946e-01
SMG8	7.56638	-0.13711	4.718e-01
S1PR1	51.0376	-0.13727	7.740e-01
LIPT1	7.2286	-0.13738	6.115e-01
ZNF83	15.4043	-0.13751	5.446e-01
NPRL2	28.3636	-0.13755	2.610e-01
AMN1	6.55291	-0.13763	6.214e-01
AARS	28.4271	-0.13765	5.514e-01
TRIM44	37.5833	-0.13771	4.181e-01
ZNF449	3.44394	-0.13797	7.064e-01
DOLK	6.97089	-0.13801	5.397e-01
NDUFB8	9.70156	-0.13824	6.615e-01
MAP3K1	41.0838	-0.13825	5.117e-01
CDKAL1	12.6312	-0.13836	4.676e-01
NR4A1	11.1336	-0.13852	8.492e-01
ZNF419	3.33863	-0.13857	6.748e-01
TNFSF9	8.68579	-0.13861	8.878e-01
ATF4	72.5099	-0.13875	3.143e-01
PNP	90.3812	-0.1388	2.928e-01
IFIT2	17.159	-0.13881	8.681e-01
LUZP1	50.7075	-0.13885	4.550e-01
MRPS9	20.6013	-0.13886	2.690e-01
RIC3	15.2928	-0.13897	6.858e-01
RTCB	38.3134	-0.13906	1.749e-01
SREBF1	10.2722	-0.13916	6.734e-01
CNPY4	14.6348	-0.13949	3.200e-01
PTRH2	19.3491	-0.1395	4.198e-01
RAD18	7.33403	-0.13965	5.005e-01
TAF4B	7.89367	-0.13979	8.290e-01
PRKAB1	20.5536	-0.13996	3.180e-01
PLPP2	4.8851	-0.14012	8.439e-01
SDHD	34.9342	-0.14015	4.260e-01
CCNG2	19.9981	-0.14024	7.108e-01
SUGP1	15.7052	-0.14029	2.607e-01
IER3IP1	10.9938	-0.14054	5.905e-01
ABL2	7.82879	-0.14064	6.533e-01
SEMA4A	4.48124	-0.14068	7.859e-01
MED22	5.42552	-0.14079	5.506e-01
FAM86C1	4.42075	-0.14085	6.924e-01
RNF19B	12.7023	-0.14087	7.060e-01
DGCR8	12.1339	-0.14089	4.027e-01
PJA1	12.4134	-0.14094	4.152e-01
ZNF337	9.06929	-0.14125	5.124e-01
CBY1	5.27463	-0.14129	5.985e-01
PRR5	6.09183	-0.14152	6.858e-01
GALE	8.80076	-0.14167	5.896e-01
MLH1	18.5511	-0.1418	2.317e-01
ZBTB43	20.8432	-0.14192	4.197e-01
IMMP2L	8.2149	-0.14194	6.597e-01
MAT2A	56.5683	-0.142	3.510e-01
CCDC86	8.10741	-0.14214	5.954e-01
DYNC2H1	3.31582	-0.14241	7.774e-01
CEP41	6.36886	-0.14246	5.078e-01
ADPRM	13.2771	-0.14249	4.235e-01
ZMAT1	6.33353	-0.14264	8.145e-01
SPATS2	8.16397	-0.14281	4.553e-01
TRAV27	27.9358	-0.14287	7.767e-01
CPQ	10.6844	-0.14319	6.362e-01		Yes
EPHX2	8.11917	-0.14334	7.722e-01
FTSJ3	23.0534	-0.14338	2.632e-01
PTCD3	23.8641	-0.14347	2.441e-01
ZNF79	7.68451	-0.14361	5.727e-01
ZNF345	4.41369	-0.14374	5.539e-01
NARS	38.1641	-0.14378	3.436e-01
MRPL2	28.6219	-0.14387	9.386e-02
GPN3	19.8033	-0.14405	4.368e-01
KCTD11	2.68318	-0.14426	7.161e-01
NPM3	10.8151	-0.14427	5.598e-01
ANKRD33B	4.58728	-0.14445	8.059e-01
RNASEH2A	11.721	-0.14478	5.031e-01
EXOSC4	26.2846	-0.1448	2.455e-01
MCRIP2	18.484	-0.1448	4.389e-01
ELAC1	5.94936	-0.14506	4.693e-01
LARS	59.8657	-0.14506	2.226e-01
HRH2	8.99833	-0.1457	7.924e-01
NUAK2	2.87537	-0.1457	8.383e-01
ITGA2	14.012	-0.14572	7.664e-01
PARVB	36.9349	-0.1458	3.895e-01
SLC2A13	3.87655	-0.14592	7.131e-01
MAGEH1	15.9558	-0.14595	3.801e-01
NCF2	9.06058	-0.14599	8.129e-01
CRYZ	22.7035	-0.14611	5.078e-01
HSPA1A	170.017	-0.1463	8.042e-01
BUB1	3.72004	-0.14646	7.645e-01
TEFM	16.2231	-0.14654	3.447e-01
NDUFAF1	15.0971	-0.14662	2.226e-01
NINJ1	49.2495	-0.14672	4.895e-01
TRAPPC4	78.0568	-0.14701	1.917e-01
VPS37C	3.26035	-0.14715	6.528e-01
NR2C2AP	20.8224	-0.14715	5.083e-01
EXOSC8	36.72	-0.14723	2.873e-01
PRIM2	9.58552	-0.14725	3.759e-01
OBSCN	3.65645	-0.14751	7.376e-01
SWSAP1	8.2513	-0.14752	3.940e-01
HIST1H2BF	7.73694	-0.1478	7.402e-01
ARL2	10.8747	-0.1479	5.954e-01
IL18R1	46.4943	-0.14816	6.004e-01
TNFRSF10B	6.25117	-0.1486	6.545e-01
WDPCP	3.25122	-0.14862	7.253e-01
GSTO1	107.605	-0.1487	1.941e-01
TEX30	17.9964	-0.14879	4.553e-01
HILPDA	4.45849	-0.14886	7.664e-01
TRAV8-4	52.7037	-0.14895	7.156e-01
KIAA0930	7.51378	-0.14898	5.988e-01
WDSUB1	10.4245	-0.14899	7.280e-01
BEX3	11.4987	-0.14912	8.145e-01
NKRF	4.48391	-0.14913	5.648e-01
NOP16	24.647	-0.14926	4.485e-01
ZNF649	6.47913	-0.14932	4.895e-01
SLC7A6	36.5971	-0.14951	3.143e-01
EIF2S3	102.199	-0.14954	2.410e-01
BACH1	26.9835	-0.14959	5.119e-01
KLF3	36.0262	-0.14972	6.914e-01
FAM241B	7.17848	-0.14982	6.390e-01
PECAM1	9.08426	-0.14992	8.253e-01
SLC31A2	12.5788	-0.1502	5.715e-01
TMEM229B	8.18152	-0.15023	5.055e-01
QPCT	11.1394	-0.15028	7.227e-01		Yes
NBDY	78.7472	-0.15039	1.598e-01
CNPY2	18.1071	-0.15048	3.012e-01
APOL3	31.663	-0.15051	3.797e-01
PABPC1	915.941	-0.15055	3.542e-01
MIR222HG	6.65497	-0.15061	6.503e-01
GSKIP	26.9296	-0.15072	9.569e-02
PTP4A3	10.0238	-0.15092	6.963e-01
MYLIP	22.4897	-0.15111	6.810e-01
ABHD13	29.1432	-0.1512	1.801e-01
ACAD9	10.5091	-0.15142	3.965e-01
SC5D	19.8569	-0.1517	5.271e-01
OTUD7B	8.75797	-0.15197	5.117e-01
EEF1B2	1175.67	-0.15213	4.181e-01
ZNF232	5.53514	-0.15218	5.567e-01
TBP	22.526	-0.15249	1.485e-01
NUP35	6.15246	-0.15262	5.954e-01
SH3PXD2A	5.57554	-0.15263	6.560e-01
ATAD3B	7.52331	-0.15265	6.010e-01
GZMA	841.057	-0.15287	6.337e-01		Yes
PCGF1	19.7337	-0.15289	2.471e-01
FLCN	4.00702	-0.1531	6.626e-01
IL12RB2	21.703	-0.15318	7.481e-01
MATK	43.1832	-0.1533	6.552e-01
SMAGP	4.48408	-0.15344	7.271e-01
RIOK2	17.4746	-0.15349	3.143e-01
TMEM63A	16.2574	-0.15365	5.954e-01
LINS1	31.4109	-0.15366	3.247e-01
STAG3	5.91652	-0.15378	7.375e-01
FARSB	19.0556	-0.15381	3.950e-01
BZW2	31.6523	-0.15398	2.297e-01
DSE	21.3833	-0.15398	7.195e-01
CCDC93	23.4779	-0.15412	2.226e-01
MPHOSPH6	26.509	-0.15414	2.781e-01
TMEM106A	4.71243	-0.15423	5.904e-01
BPNT1	10.0778	-0.15443	3.388e-01
NIP7	37.9192	-0.15447	5.668e-02
LRIG2	11.521	-0.15499	4.146e-01
LRMP	12.9266	-0.15511	5.007e-01
WDR86	3.6687	-0.15544	7.927e-01
HIST1H1E	243.238	-0.15553	6.332e-01
GALT	18.5845	-0.15555	4.309e-01
PLAGL1	5.74276	-0.15563	6.841e-01
DNAJC18	8.92303	-0.15577	5.514e-01
MED11	36.4478	-0.15584	1.371e-01
TMEM184B	11.6917	-0.15601	4.609e-01
MPI	16.0832	-0.15606	4.531e-01
IL18BP	7.60824	-0.15609	5.889e-01		Yes
TWNK	3.0057	-0.15623	6.795e-01
ITGA5	18.5151	-0.15646	5.487e-01
HIVEP1	14.7787	-0.15652	6.302e-01
GRAP	9.17534	-0.15687	5.598e-01
CCDC77	5.48618	-0.15736	4.425e-01
POLR3H	13.1054	-0.15764	4.317e-01
ZNF397	14.3127	-0.1577	3.724e-01
ALG11	8.36537	-0.15776	3.615e-01
PGGHG	16.9039	-0.15782	7.052e-01
RTL6	5.08294	-0.15786	5.968e-01
TIMM21	11.1955	-0.15796	4.152e-01
MFAP3	7.67222	-0.158	4.152e-01
ING4	29.6991	-0.1583	1.994e-01
FCGRT	17.3691	-0.15839	6.461e-01
PHOSPHO2	2.94028	-0.15859	7.037e-01
ELMOD3	14.5476	-0.15861	3.642e-01
GCA	13.3571	-0.1587	6.607e-01
IFIT3	29.116	-0.1587	8.633e-01
PDE4D	96.081	-0.15877	5.446e-01
GGT7	6.08135	-0.15883	6.990e-01
MIS12	14.2742	-0.15904	3.642e-01
FUOM	35.5874	-0.15908	3.146e-01
AMDHD2	13.133	-0.15915	3.724e-01
BBS2	8.91862	-0.15917	5.844e-01
FTL	2081.83	-0.15923	5.284e-01
CBX8	3.70023	-0.15943	6.115e-01
GPR137	17.1756	-0.15958	4.027e-01
ZDHHC4	19.0906	-0.1596	1.566e-01
MID1IP1	34.1729	-0.15965	3.086e-01
ARL14EP	51.8794	-0.15986	1.676e-01
LONRF3	3.22846	-0.15988	7.839e-01
SARS2	10.2187	-0.16005	5.419e-01
WWC3	10.5698	-0.16033	4.797e-01
CSTF2T	27.4531	-0.16075	1.957e-01
LTA	76.8671	-0.1608	6.978e-01		Yes
APEX2	18.2266	-0.16222	1.809e-01
CCDC134	3.15871	-0.16233	5.844e-01		Yes
TRMT61A	8.34093	-0.16235	5.246e-01
FCHO2	3.54179	-0.16258	8.058e-01
ZNF525	3.79762	-0.16259	6.526e-01
MAP9	7.4866	-0.16271	6.588e-01
ICAM1	16.758	-0.16273	6.360e-01
DYNLT3	52.0712	-0.16292	4.443e-01
CSTF2	19.0807	-0.16311	1.907e-01
ALG10	4.06221	-0.1636	4.895e-01
CMTM6	185.174	-0.16373	4.160e-01
ZNF594	3.1354	-0.16414	6.643e-01
TAF1B	22.6866	-0.16451	1.942e-01
RNASEL	14.9689	-0.16473	3.146e-01
ZNF526	7.41644	-0.16479	4.359e-01
DPY19L4	6.81306	-0.16502	4.094e-01
ZNF544	6.12932	-0.16559	4.553e-01
CCDC88A	13.2992	-0.16561	7.859e-01
PSENEN	26.0511	-0.16619	3.683e-01
OGFOD1	22.9946	-0.16643	1.329e-01
CCDC142	3.85166	-0.16703	5.998e-01
NFKB2	51.2601	-0.16738	5.397e-01
TMEM186	9.0995	-0.16747	2.885e-01
RTTN	3.58563	-0.16754	6.588e-01
SYK	3.42388	-0.16806	8.312e-01
NPM2	2.67477	-0.16873	7.268e-01
MAGI3	3.11909	-0.16884	7.402e-01
ZNF671	6.82745	-0.16885	3.724e-01
TRIM32	7.17159	-0.16903	4.152e-01
ASNS	13.4178	-0.16916	3.724e-01
TRBV9	58.5199	-0.16918	6.860e-01
HNRNPA1L2	2.36301	-0.16929	6.116e-01
ZNF576	11.2577	-0.16948	2.977e-01
NOL6	5.01079	-0.16952	5.246e-01
SMIM3	13.3555	-0.16977	6.982e-01
BIRC3	122.091	-0.16989	5.706e-01
SIRPG	87.1165	-0.17038	5.968e-01
CHD7	26.784	-0.17045	5.913e-01
IL26	7.25129	-0.17107	8.439e-01		Yes
ZNF561	13.1575	-0.17111	2.297e-01
SNHG22	3.72984	-0.17165	7.253e-01
ANXA2R	62.6674	-0.17175	3.146e-01
KHDC4	20.3969	-0.1721	2.410e-01
BYSL	6.04309	-0.17253	5.715e-01
ZW10	7.57742	-0.17257	2.410e-01
BDH2	17.3196	-0.17315	3.283e-01
SLC39A8	34.9221	-0.17329	3.160e-01
SFXN2	5.50574	-0.1737	5.487e-01
PRKCE	3.66848	-0.17371	6.858e-01
FAM174B	9.46665	-0.17375	8.018e-01
ERN1	118.194	-0.17375	4.181e-01
SLC25A17	12.3395	-0.17405	1.869e-01
ZNF582	2.86648	-0.17418	5.973e-01
MPP5	4.34073	-0.1749	5.662e-01
SCRN3	12.5614	-0.17512	1.941e-01
LACTB2	14.6608	-0.17512	2.226e-01
CCDC51	8.1634	-0.1753	3.867e-01
FICD	6.16041	-0.17566	4.181e-01
NELFE	46.2587	-0.17587	3.768e-02	Up in Age < 65
IZUMO4	5.74746	-0.17587	5.937e-01		Yes
CD55	63.4989	-0.17615	5.913e-01		Yes
ZBTB3	3.42875	-0.17616	5.655e-01
TCTN3	29.4831	-0.17617	3.086e-01
BRMS1L	2.96778	-0.17631	6.115e-01
NDUFA11	47.6086	-0.17634	4.389e-01
NBPF1	6.42928	-0.17661	6.910e-01
TGFBI	7.73009	-0.17674	7.227e-01		Yes
MYC	36.9717	-0.17682	6.705e-01
TRBV2	45.3488	-0.17689	6.658e-01
ELOVL6	18.4484	-0.17696	6.146e-01
IFRD2	22.0359	-0.17742	3.387e-01
GOLGA7B	2.61652	-0.17754	6.851e-01
TASP1	11.5821	-0.1777	3.180e-01
SEC61A2	3.72158	-0.17784	5.804e-01
GMPPB	17.7162	-0.17787	2.432e-01
NABP1	34.0019	-0.17819	3.436e-01
FDX2	2.52859	-0.17849	5.880e-01
HIST1H4F	4.62281	-0.17867	7.472e-01
FBXW9	3.17863	-0.17868	5.427e-01
ETS2	17.6901	-0.17873	5.117e-01
CTSO	4.8077	-0.17911	6.308e-01
ALCAM	9.31498	-0.17931	6.115e-01		Yes
ZNF790	5.81585	-0.17932	3.146e-01
SNRNP25	22.5634	-0.17948	3.086e-01
SPRYD4	7.17077	-0.17954	4.181e-01
TFAP4	6.67504	-0.17971	5.941e-01
ZNF764	7.41276	-0.17975	3.834e-01
PDE4A	16.4557	-0.17978	5.415e-01
PLD6	6.55636	-0.17984	5.117e-01
EGR2	5.25782	-0.17987	7.690e-01
GK5	11.4934	-0.18012	4.389e-01
MARS	41.267	-0.18029	2.432e-01
TM6SF1	5.8517	-0.18039	7.216e-01
OSM	33.4263	-0.18042	6.115e-01		Yes
MANBAL	10.675	-0.18059	2.355e-01
SCML1	4.02816	-0.18068	7.491e-01
MCM7	21.7161	-0.18076	4.181e-01
TCEAL8	30.7994	-0.18107	2.297e-01
FSD1	4.85059	-0.18153	7.481e-01
ACSS2	3.76429	-0.18171	6.860e-01
VAV3	13.3313	-0.1818	6.095e-01
TMEM177	6.89286	-0.18187	3.436e-01
TMX2	21.9099	-0.1819	3.082e-01
ANKRD35	7.08625	-0.18207	6.607e-01
TLR1	5.40756	-0.18208	6.115e-01
TNIP3	22.0277	-0.18223	6.594e-01
IRS2	6.26857	-0.18228	7.536e-01
DCBLD1	5.01435	-0.18231	5.658e-01
SNHG12	53.1181	-0.18235	4.345e-01
AK6	32.8881	-0.18257	1.598e-01
PPIL1	18.242	-0.18269	3.146e-01
TRBV24-1	38.7482	-0.18271	7.960e-01
TNF	84.3306	-0.18275	5.835e-01		Yes
TYMS	12.656	-0.18299	8.130e-01
MRNIP	14.4017	-0.18362	4.061e-01
CCL4	987.838	-0.18374	7.755e-01		Yes
BAZ2B	10.0245	-0.18393	6.101e-01
ZNF606	7.23571	-0.18396	4.458e-01
CDK5RAP1	30.3142	-0.18423	2.759e-01
LCLAT1	12.8957	-0.18442	3.436e-01
TRBV5-6	30.2834	-0.18476	7.740e-01
C17orf49	24.5181	-0.18484	3.310e-01
SDC4	15.8382	-0.18496	6.135e-01		Yes
ZNF776	3.61209	-0.18517	4.889e-01
MS4A7	12.6875	-0.18526	8.280e-01
ERAP2	53.8787	-0.18544	6.115e-01		Yes
ARRB1	6.47941	-0.1866	5.715e-01
ZNF691	8.09542	-0.18661	2.690e-01
DCUN1D3	3.33232	-0.18664	5.876e-01
CLN3	9.85648	-0.18688	2.885e-01
ADM2	2.39822	-0.18691	6.586e-01		Yes
AK9	5.84785	-0.18713	4.609e-01
CDK1	4.08263	-0.18745	6.588e-01
POLR1E	20.055	-0.18778	2.781e-01
TNPO2	5.48579	-0.18806	3.950e-01
RAB13	3.89939	-0.18876	8.013e-01
FKBP14	3.49653	-0.18905	4.968e-01
CCR6	39.9679	-0.18919	7.580e-01
NME4	21.1576	-0.18956	7.268e-01
CEBPD	161.987	-0.18984	6.378e-01
GNGT2	8.47734	-0.18987	5.921e-01
APOE	56.0859	-0.19002	8.434e-01		Yes
CD8B	50.375	-0.1902	7.335e-01
POLR1A	11.0051	-0.19096	2.856e-01
ALKBH2	7.27222	-0.19137	6.350e-01
BLM	16.1334	-0.19222	4.160e-01
TRIT1	6.16073	-0.19245	3.542e-01
NR1D1	8.88682	-0.19293	6.546e-01
FUT7	4.56094	-0.19302	6.948e-01
CEP72	2.13978	-0.1931	5.973e-01
DNAL1	2.80907	-0.19333	5.736e-01
DUSP6	39.4833	-0.1935	4.186e-01
LMAN2L	6.52735	-0.1936	3.683e-01
RFT1	9.91611	-0.1944	2.226e-01
PSAT1	16.8497	-0.19542	4.895e-01
TSPAN4	5.46567	-0.19556	5.968e-01
FAM216A	3.81972	-0.19571	5.017e-01
ZNF550	6.69422	-0.19587	4.020e-01
CD3EAP	4.29638	-0.19645	5.117e-01
FOXRED1	9.33176	-0.19649	2.297e-01
ZNF543	4.2446	-0.19661	4.152e-01
EIF4EBP3	4.56462	-0.19684	6.909e-01
PYCR3	4.39862	-0.1982	5.124e-01
HYLS1	8.4143	-0.19858	2.928e-01
GPR171	123.962	-0.19917	4.181e-01
TRAF4	8.25905	-0.1992	5.446e-01
SECTM1	5.05852	-0.19968	7.037e-01		Yes
IFI30	3.67529	-0.20017	7.532e-01
MSRB2	18.8178	-0.20039	3.180e-01
ZC3H10	4.59017	-0.20058	4.020e-01
TRBV12-3	39.1548	-0.20064	6.972e-01
SKAP2	13.2383	-0.20094	6.525e-01
NDC1	6.56838	-0.20095	2.885e-01
TBC1D4	33.7044	-0.2014	5.009e-01
AMPD3	7.75191	-0.20191	5.246e-01
NUP43	10.8596	-0.20223	3.086e-01
WDR89	12.0865	-0.20233	2.853e-01
CRYZL1	19.8813	-0.20247	9.390e-02
DDIT3	29.0935	-0.20282	5.119e-01
FHIT	5.32232	-0.20287	6.963e-01
MAL	72.8741	-0.20315	5.896e-01
NLRP3	4.22056	-0.20382	6.528e-01
ZNF548	2.95899	-0.20398	5.518e-01
ADTRP	14.5879	-0.2042	6.447e-01
EPHA4	5.16355	-0.2043	6.960e-01
IFNGR1	58.4886	-0.20433	2.381e-01
ARHGAP5	19.4676	-0.20482	5.197e-01
MUC20-OT1	36.0458	-0.20539	3.086e-01
NME1	6.69724	-0.20557	5.094e-01
NCALD	15.1512	-0.20577	5.844e-01
ZKSCAN4	4.88699	-0.20593	3.857e-01
GPR34	4.37596	-0.206	7.224e-01
ZNF749	10.7901	-0.20631	5.715e-01
POLR1C	19.1344	-0.2065	1.782e-01
RRP9	13.5653	-0.20718	1.942e-01
EXOSC2	11.0074	-0.20798	1.387e-01
BORCS7	11.7639	-0.20807	3.598e-01
ZNF880	16.8926	-0.20913	2.852e-01
ACP2	17.072	-0.21003	2.690e-01
EPS8	3.64552	-0.21032	6.948e-01
TRAPPC2B	19.0227	-0.21168	1.341e-01
TRAV26-2	15.0306	-0.21173	6.673e-01
GPAT3	5.36737	-0.21237	6.893e-01
MIR155HG	42.7931	-0.21258	5.976e-01
TRMT12	6.20933	-0.2128	2.895e-01
FN1	17.6237	-0.21283	8.475e-01		Yes
TMEM64	11.1728	-0.21313	3.801e-01
GREM2	3.21645	-0.21364	8.111e-01		Yes
ZNF701	7.01099	-0.21367	3.082e-01
C5orf63	10.3881	-0.21387	1.677e-01
AGA	26.4509	-0.21419	1.409e-01
LAPTM4B	13.3597	-0.21427	6.116e-01
STOML1	4.42283	-0.21446	3.778e-01
MPP1	15.6711	-0.21454	4.918e-01
ABCF2-1	3.49629	-0.21461	4.692e-01
PDCD4	137.37	-0.21488	1.276e-01
HNRNPH2	13.7577	-0.21814	1.921e-01
TRBV6-2	45.2047	-0.2183	6.692e-01
ALS2	4.3078	-0.21862	4.160e-01
TRAV13-2	39.083	-0.21862	6.308e-01
NEDD4	6.59593	-0.21881	4.160e-01
LYAR	49.3906	-0.21888	2.286e-01
ABI3	62.3139	-0.21918	3.028e-01
DENND6B	8.87834	-0.21932	4.984e-01
TIPIN	9.00796	-0.21978	2.977e-01
ZBED2	9.07444	-0.21989	8.052e-01
ZNF816	3.40723	-0.22022	4.389e-01
NUP85	10.8229	-0.22055	9.569e-02
DHX32	4.5524	-0.22127	6.335e-01
KBTBD6	5.71154	-0.22135	3.846e-01
MRPL53	3.98511	-0.22167	4.506e-01
PLEKHB1	8.21454	-0.22179	4.895e-01
KDM6B	21.2835	-0.22266	4.891e-01
ZBTB16	9.17306	-0.22403	7.742e-01
MED7	18.9134	-0.22508	5.033e-02
TUBD1	9.04013	-0.22709	2.152e-01
MAN1C1	3.47198	-0.22713	6.497e-01
BCL2L12	14.2897	-0.22848	1.319e-01
SPATC1L	7.17963	-0.22858	6.387e-01
MCTP2	12.8138	-0.22873	4.181e-01
L3MBTL3	15.5783	-0.22954	3.797e-01
CCR2	49.4972	-0.22957	4.152e-01
ADGRG1	9.70282	-0.23007	7.930e-01		Yes
IRF4	32.1325	-0.23017	5.844e-01
ZCCHC18	5.92831	-0.23266	4.895e-01
POP1	11.5059	-0.23266	1.238e-01
PRMT5	9.12108	-0.23269	1.800e-01
SLC16A13	6.37442	-0.23279	3.012e-01
PILRB	11.0814	-0.23288	3.759e-01
TRGV5	9.37434	-0.23304	6.614e-01
TRAV8-1	14.8564	-0.23368	6.159e-01
YES1	7.23414	-0.23374	4.387e-01
HYI	15.3595	-0.23427	3.255e-01
GZMK	135.095	-0.23491	5.619e-01		Yes
IVNS1ABP	103.784	-0.23665	3.086e-01
SNAPC1	14.7986	-0.23674	1.351e-01
ZNF329	3.52638	-0.23693	5.487e-01
SRD5A3	9.86237	-0.23869	3.857e-01
GPR183	112.999	-0.23904	3.086e-01
TRAV26-1	35.0841	-0.24048	5.389e-01
ST20	4.02775	-0.24094	4.485e-01
PVRIG	3.27676	-0.24125	4.943e-01
HIST1H2BG	4.271	-0.24135	6.439e-01
IKZF2	10.4941	-0.24142	6.560e-01
SPART	10.4102	-0.24179	6.004e-01
IMPDH2	53.9294	-0.24218	2.387e-01
BORCS8	4.84662	-0.24269	3.323e-01
CXCL13	327.615	-0.24374	8.383e-01		Yes
TMEM71	16.6121	-0.24381	2.061e-01
ZNF75A	19.9434	-0.24381	5.668e-02
MYL5	4.48822	-0.24414	3.451e-01
C3AR1	27.6055	-0.2445	3.086e-01
UEVLD	12.7848	-0.24512	8.135e-02
HEATR5A	3.34405	-0.24514	4.506e-01
KCTD12	3.9454	-0.24559	6.122e-01
PNPLA4	4.62237	-0.24656	3.086e-01
TIFA	30.69	-0.24762	4.506e-01
UFSP1	2.60848	-0.24765	4.781e-01
RASGRF2	4.44567	-0.24827	5.246e-01
COMMD3	8.32877	-0.24929	1.677e-01
UBE2F	11.2002	-0.24958	2.885e-01
ZNF416	3.97194	-0.25013	2.690e-01
MPZL3	13.9068	-0.2515	1.907e-01
ITGAX	6.54325	-0.25168	6.659e-01
ZNF773	3.59276	-0.25221	3.255e-01
STAP1	5.18501	-0.25242	5.758e-01
BEX5	4.51704	-0.25318	6.345e-01
BBS10	3.03936	-0.25337	3.759e-01
NCAPG2	4.81038	-0.25374	4.181e-01
ADAM12	7.98936	-0.25387	7.664e-01		Yes
ZNF583	5.70263	-0.25446	2.607e-01
TVP23B	19.6439	-0.25506	9.050e-02
ENO3	5.86099	-0.25537	5.417e-01
SOCS2	39.9395	-0.25571	4.895e-01
GSN	11.8832	-0.25603	5.427e-01		Yes
RFESD	4.58311	-0.2564	3.436e-01
ACCS	3.80646	-0.25766	6.010e-01
MMAB	10.5458	-0.2593	3.198e-01
KLRB1	360.725	-0.2593	4.181e-01
APOC1	69.8749	-0.26009	7.919e-01		Yes
ENTPD1	30.9782	-0.26314	6.654e-01
B3GNT8	3.40389	-0.26481	4.877e-01
CENPH	5.5559	-0.26801	3.479e-01
TRBV12-4	43.814	-0.26884	6.245e-01
PIGW	3.31348	-0.26893	4.389e-01
ESPN	3.27855	-0.26994	4.456e-01
SEMA4C	4.41901	-0.27084	4.895e-01
ZNF461	2.94713	-0.27308	2.226e-01
KLRC1	8.42543	-0.27318	7.364e-01
SEMA7A	4.09376	-0.2745	4.878e-01
TRAV29DV5	52.8302	-0.27451	3.940e-01
ZNF597	3.35419	-0.27571	2.387e-01
ITGAM	5.79741	-0.27602	5.487e-01
ASF1B	3.7001	-0.27616	5.487e-01
SMIM25	6.76629	-0.27909	6.593e-01
GPR18	10.6067	-0.27961	1.319e-01
TNFRSF4	235.41	-0.27961	3.387e-01
SATB1	51.5337	-0.27999	3.093e-01
ZSWIM6	10.3985	-0.28027	4.181e-01
EMP1	5.79924	-0.28039	5.876e-01
CREM	142.326	-0.28058	3.180e-01
POLA2	6.62814	-0.28507	3.111e-02	Up in Age < 65
PLCL1	9.44024	-0.28573	5.099e-01
ACTN1	9.68878	-0.28631	5.030e-01
FOSB	15.52	-0.28666	6.810e-01
IRAK3	4.17234	-0.2874	6.546e-01
IL1R1	8.19864	-0.28763	7.037e-01		Yes
DENND5A	9.54385	-0.29009	5.518e-01
CLEC7A	6.94538	-0.29207	4.575e-01
PTGER2	64.9537	-0.29331	3.310e-01
TNFSF4	4.3643	-0.2937	5.985e-01
ICAM2	58.8254	-0.29471	2.781e-01
CPNE8	3.30147	-0.29471	4.316e-01
IL7R	947.099	-0.29861	3.121e-01
ATG9B	3.96902	-0.29939	4.071e-01
RBM47	4.93857	-0.30171	5.422e-01
FAM129B	4.66228	-0.30435	5.041e-01
TRBV11-2	67.8031	-0.30552	5.397e-01
TRAV8-3	15.1039	-0.30596	3.683e-01
PRKD3	13.8429	-0.30754	2.334e-01
BACH2	18.685	-0.30806	2.856e-01
POMGNT2	3.71437	-0.3083	2.895e-01
SLC40A1	6.96725	-0.30992	6.337e-01
DHX58	9.40055	-0.30994	3.086e-01
PLEKHA1	16.532	-0.30999	3.093e-01
TTC9	9.73192	-0.3107	4.918e-01
DCTN6	9.90498	-0.31075	8.067e-02
METTL1	3.89095	-0.31143	4.345e-01
ZNF573	3.3699	-0.31245	3.320e-01
AIF1	17.5512	-0.31319	4.181e-01
TMIGD2	41.0282	-0.31355	3.169e-01
SESTD1	4.56738	-0.31426	5.518e-01
TNFAIP2	5.59198	-0.31523	6.730e-01
FBXO48	4.3621	-0.31981	2.690e-01
ELMO3	2.50114	-0.32042	2.895e-01
FGR	4.09993	-0.32089	5.514e-01
ZWINT	3.48181	-0.32463	5.124e-01
PDE8A	6.45483	-0.32527	3.691e-01
MCAM	7.54874	-0.32605	5.876e-01
KLRG1	26.4374	-0.32633	3.525e-01
ZNF230	6.17408	-0.32671	1.120e-01
ZNF555	2.94932	-0.32729	2.297e-01
PIK3AP1	7.10023	-0.32735	3.950e-01
CCR7	98.3601	-0.32759	4.614e-01
IL18RAP	15.8627	-0.32769	3.086e-01
MGLL	3.45476	-0.3287	5.598e-01
IFIT1	25.6056	-0.32879	6.526e-01
LTC4S	14.1948	-0.32883	4.131e-01
PWWP2B	4.4176	-0.33177	3.146e-01
OTOF	6.79626	-0.33265	6.560e-01
CXCL16	10.6887	-0.33322	4.556e-01		Yes
TCEAL3	6.26593	-0.33469	5.083e-01
GNLY	663.859	-0.33489	6.673e-01		Yes
ZSCAN18	5.32221	-0.33843	4.895e-01
LST1	20.2033	-0.33848	3.522e-01
KIF5C	19.3416	-0.3406	2.852e-01
TRBV14	17.9201	-0.34072	4.152e-01
RARG	10.9784	-0.34115	3.088e-01
B3GALT2	4.70137	-0.34183	5.673e-01
FHL1	11.3111	-0.34226	4.235e-01
TRBV6-6	44.1058	-0.34249	5.422e-01
ZNF677	3.18981	-0.34323	4.357e-01
TRAV12-3	42.0159	-0.34458	3.121e-01
TRBV7-6	41.8404	-0.34752	4.071e-01
TRAV21	54.647	-0.34918	2.885e-01
IER3	29.3087	-0.35157	3.683e-01
MARCO	16.7515	-0.35456	6.560e-01
RNF130	18.1751	-0.35581	3.143e-01
NFKBID	17.5414	-0.35736	1.957e-01
GPNMB	8.94615	-0.35872	6.308e-01
FKBP1C	3.40818	-0.35879	3.067e-01
CD83	17.1625	-0.35969	3.402e-01
TRAV30	8.24259	-0.36049	4.718e-01
LAIR2	40.7079	-0.36145	6.082e-01		Yes
IFNGR2	15.2172	-0.36839	4.061e-01
AUTS2	23.5873	-0.36851	3.143e-01
TCEAL1	3.22628	-0.37	3.904e-01
TRBV5-4	50.5524	-0.37536	4.866e-01
SPP1	18.3724	-0.37669	6.200e-01		Yes
TRAV25	13.3563	-0.37779	3.086e-01
IL2RA	81.2586	-0.38046	3.950e-01
CYTH3	4.49992	-0.38067	3.093e-01
HBEGF	7.90582	-0.3822	4.935e-01		Yes
PLEK	14.3322	-0.38241	3.255e-01
LZTFL1	7.48996	-0.38382	1.782e-01
AIG1	5.72305	-0.38552	3.247e-01
CACNA2D4	13.456	-0.38934	8.135e-02
CCRL2	7.20998	-0.38936	8.067e-02
RBKS	6.66613	-0.3894	2.690e-01
FCGR2A	6.81132	-0.38961	5.820e-01
AREG	32.3721	-0.38968	6.445e-01
BCL2A1	26.2186	-0.39053	8.135e-02
TTC16	2.98792	-0.39163	4.248e-01
TRBV30	50.8131	-0.39345	5.117e-01
COL9A2	3.29799	-0.3948	3.402e-01		Yes
RAB31	6.47147	-0.39514	4.152e-01
TRAV16	27.637	-0.39895	2.738e-01
CCL4L2	117.578	-0.3991	6.319e-01		Yes
MNDA	5.96847	-0.40113	5.359e-01
NRIP1	15.0446	-0.40644	1.509e-01
TCEAL4	13.3523	-0.40959	2.061e-01
CEP112	3.7881	-0.41133	2.885e-01
VSIG1	5.43957	-0.41278	3.642e-01
SLC11A1	16.0892	-0.41665	3.146e-01
IL23R	7.60176	-0.41704	5.009e-01
TNFRSF9	8.0926	-0.41745	5.013e-01
C1QC	38.8538	-0.42242	5.758e-01		Yes
C5AR1	4.58673	-0.42426	4.895e-01
RNF144A	5.20587	-0.42479	4.181e-01
PLAUR	22.6715	-0.42524	1.329e-01
SESN1	20.2945	-0.4263	1.801e-01
CXXC5	3.42972	-0.43118	3.805e-01
TMPRSS3	4.23181	-0.43157	3.316e-01
C1QA	42.7655	-0.4376	5.806e-01		Yes
C15orf48	8.08448	-0.43788	5.487e-01
ATP8B4	8.85692	-0.43944	3.834e-01
FRY	5.05032	-0.44418	3.458e-01
FAM118A	37.8466	-0.44464	2.001e-01
CCL18	23.6086	-0.44469	5.705e-01		Yes
BATF3	9.59266	-0.45548	5.124e-01
LATS2	4.18882	-0.45642	2.928e-01
SPRY1	7.02127	-0.45687	4.020e-01
SLC43A2	4.24353	-0.457	3.458e-01
DAB2	4.91223	-0.45847	4.097e-01
ALOX5	9.48802	-0.46023	3.683e-01
MAFB	5.86628	-0.46151	3.857e-01
S100A8	31.4396	-0.46165	4.424e-01		Yes
C1QB	50.2666	-0.46474	5.664e-01		Yes
FCGR3A	9.43539	-0.46682	4.152e-01		Yes
PHLDA2	9.31761	-0.46786	3.436e-01
FCER1G	41.7994	-0.4692	2.317e-01
TRGV10	22.2805	-0.47156	7.689e-02
KIFC3	4.97581	-0.47337	2.641e-01
DMXL2	5.50965	-0.47709	3.345e-01
IL23A	5.73036	-0.48033	1.598e-01		Yes
TYROBP	51.7933	-0.48162	3.086e-01
PLAC8	29.635	-0.48205	2.297e-01
TRAV10	16.0429	-0.48663	1.809e-01
TRGC2	6.397	-0.49451	1.511e-01
SVIL	11.978	-0.49603	2.441e-01
CYBB	15.4195	-0.49901	3.596e-01
DHRS3	13.1092	-0.50157	1.676e-01
MRC1	23.3231	-0.50267	4.984e-01
GCSAM	5.42807	-0.50868	2.641e-01
FNIP2	5.15718	-0.50929	1.341e-01
PLCB1	5.9359	-0.51016	3.146e-01
VSIG4	7.46625	-0.51155	4.877e-01
PLXDC2	6.85289	-0.51236	4.160e-01
TNFSF13B	36.2412	-0.51302	8.135e-02		Yes
TRAV39	9.40401	-0.51466	2.317e-01
TXK	18.9155	-0.51746	1.398e-01
RORC	14.8356	-0.52599	1.941e-01
CD163	10.7162	-0.53193	3.642e-01		Yes
MS4A6A	6.79634	-0.53585	3.086e-01
CRYBG3	3.99971	-0.53895	2.226e-01
S100A9	31.6354	-0.54345	2.441e-01		Yes
ABCB1	7.71544	-0.54804	2.212e-01
MYBL1	19.474	-0.55795	1.782e-01
HPGD	36.523	-0.55803	2.226e-01
RRAGD	5.33595	-0.56635	2.061e-01
HSPA1B	41.0881	-0.57825	2.885e-01
SERPINA1	19.0047	-0.58133	3.223e-01		Yes
CD68	32.8764	-0.5856	1.957e-01
SPI1	16.392	-0.58705	2.165e-01
HCK	3.97964	-0.58874	2.750e-01
TRAV35	17.0669	-0.59303	9.751e-02
MARCKS	5.4559	-0.59789	3.447e-01
CST3	46.9567	-0.60145	1.957e-01		Yes
IL4I1	29.2548	-0.61302	1.942e-01		Yes
ABCA1	4.61157	-0.63499	1.598e-01
LAYN	6.8078	-0.64354	1.957e-01
CD14	6.57037	-0.65316	1.387e-01		Yes
CSF2	24.4676	-0.65829	3.529e-01		Yes
TNS3	6.8379	-0.66644	2.165e-01
IL1R2	4.50755	-0.69677	2.781e-01		Yes
IGSF6	8.58961	-0.72231	1.676e-01
FBP1	26.1393	-0.74088	1.917e-01
LYZ	59.2464	-0.74806	1.941e-01		Yes
TRAV24	10.8709	-0.76087	9.050e-02
FES	3.30202	-0.76655	8.135e-02
CCL2	18.2525	-0.79488	1.329e-01		Yes
KLRD1	20.2006	-0.82943	8.067e-02
CCL20	34.8582	-0.90096	5.668e-02		Yes
IL1RN	8.45988	-0.90746	1.149e-01		Yes
VCAN	10.005	-0.92858	7.689e-02		Yes
MCEMP1	10.6719	-1.1821	2.273e-02	Up in Age < 65

### Sheet: CD8 T cells
gene	baseMean	log2FoldChange	padj	sign	secretome
MTRNR2L8	376.15	2.58923	1.799e-07	Up in Age >= 65
IGFBP7	5.58937	1.42148	5.045e-04	Up in Age >= 65	Yes
COL6A3	7.51816	0.75122	7.252e-02		Yes
NOCT	3.44549	0.68832	7.345e-02
IGFBP2	10.2493	0.63556	2.905e-01		Yes
CLU	19.0943	0.61809	1.891e-02	Up in Age >= 65	Yes
IRS2	4.09256	0.59265	2.638e-01
CTBP2	4.75786	0.53441	2.718e-01
TRAV38-2DV8	38.7065	0.52322	2.718e-01
TRBV18	17.5382	0.50737	3.093e-01
FAM83D	5.55627	0.50352	1.982e-01
MMP23B	3.50666	0.49553	3.985e-01
TRBV6-5	71.3837	0.4931	2.638e-01
NOD2	3.39038	0.48836	1.428e-01
NBPF9	2.97095	0.48642	6.178e-02
TRAV8-1	10.7983	0.4768	3.633e-01
HSBP1L1	3.81557	0.47644	2.706e-01
IGFBP4	7.04867	0.47569	2.638e-01		Yes
BAG3	22.255	0.46409	3.307e-01
SARDH	4.84009	0.46216	2.278e-01
FNDC10	3.12123	0.45767	2.238e-01
FBXL16	6.6666	0.45606	2.048e-01
HSPA6	50.6903	0.45119	6.737e-01
PTPRCAP	86.7444	0.44788	1.570e-01
KRT86	10.3757	0.44606	4.324e-01
CD4	21.6825	0.44395	2.435e-01
N4BP3	5.46064	0.43903	2.990e-01
DNAJB1	185.482	0.43577	3.842e-01
PMAIP1	23.6558	0.4341	2.604e-01
TTN	16.4661	0.43104	2.601e-01
CXXC5	10.6032	0.43047	2.990e-01
GADD45G	10.6139	0.41876	3.286e-01
PVT1	12.7992	0.41654	4.023e-02	Up in Age >= 65
TRAV26-2	13.4864	0.41469	4.980e-01
PSPH	9.50931	0.41177	4.312e-01
ATP1B1	17.8482	0.40763	2.873e-01
MANEAL	3.77197	0.40529	2.435e-01
FAM13A	3.20937	0.40249	3.650e-01
CCDC141	4.94762	0.40248	3.650e-01
CMC1	108.198	0.39928	9.870e-02
HSPH1	112.949	0.39567	3.286e-01
C1orf162	31.6391	0.39011	3.317e-01
MYO7A	8.20278	0.38851	3.598e-01
IL18	3.58181	0.38718	5.228e-01		Yes
ZNF280B	3.24574	0.38439	1.263e-01
NCAM1	9.44901	0.38431	3.650e-01		Yes
LRRC75A	4.37362	0.38283	4.570e-02	Up in Age >= 65
PCSK1N	4.83697	0.38208	4.757e-01		Yes
EDARADD	7.6117	0.38197	1.428e-01
RAB34	5.63574	0.37832	3.650e-01
POU3F1	6.24448	0.37594	4.782e-01
SAP30	36.2642	0.3753	4.102e-01
TRABD2A	4.87649	0.37526	4.439e-01
ACACB	3.14075	0.37374	2.278e-01
SORBS3	13.3222	0.36832	2.886e-01
C15orf53	6.65409	0.36771	3.307e-01
PTPRM	5.99711	0.36712	4.462e-01
KIR3DL1	6.88587	0.3642	6.560e-01
SPIRE1	3.74774	0.36302	4.413e-01
IL6R	3.55265	0.36258	4.160e-01		Yes
TBXAS1	7.96272	0.35962	4.184e-01
RCAN2	11.567	0.35827	4.991e-01
NBPF26	8.52385	0.3569	3.286e-01
AKAP2	3.99345	0.3568	3.430e-01
CHST7	9.06729	0.35141	7.252e-02
TNFAIP2	8.52851	0.35122	6.171e-01
SPEF2	9.05354	0.35086	3.960e-01
KLF11	5.2164	0.35047	2.638e-01
PDGFA	3.3792	0.34809	3.650e-01		Yes
NBPF15	14.161	0.34638	1.982e-01
CRACR2B	5.06967	0.34242	3.307e-01
GLCE	3.53107	0.34232	3.699e-01
SSBP2	7.75929	0.34213	4.190e-01
CSRNP1	20.9766	0.34208	3.730e-01
ANO8	3.50252	0.34184	2.905e-01
GNAO1	5.99534	0.34102	3.059e-01
C21orf58	4.38132	0.34045	3.324e-01
CCSAP	8.74069	0.33574	2.238e-01
FADS3	7.63627	0.3335	2.373e-01
IGFBP3	5.07662	0.33301	5.333e-01		Yes
BMP1	2.42868	0.33165	2.905e-01		Yes
HNRNPUL2-BSCL2	3.76477	0.33071	3.346e-01
EPHB6	7.2517	0.32897	2.718e-01
BCL9	2.77517	0.32654	1.428e-01
ENC1	6.87626	0.32638	4.312e-01
ZNF439	4.09761	0.32515	3.276e-01
CD40LG	28.8193	0.32476	4.525e-01		Yes
CPEB2	11.858	0.32462	9.870e-02
RMND5B	9.11869	0.32327	2.769e-01
KDSR	35.673	0.32154	2.868e-01
NEIL1	3.62723	0.31611	5.993e-01
RHOB	29.1356	0.31578	3.650e-01
SPATA7	2.28572	0.31488	3.594e-01
LAPTM4B	4.16594	0.31447	5.454e-01
PARL	2.72489	0.31405	2.990e-01
GALNT12	5.62449	0.31327	4.072e-01
TPCN1	4.51661	0.31288	1.982e-01
CHKA	3.41236	0.30851	3.290e-01
TRGV3	26.894	0.30708	3.891e-01
SNX30	6.87855	0.30672	2.638e-01
KCNK12	4.97043	0.30646	3.096e-01
ZXDA	3.4121	0.30547	3.022e-01
GATD3A	3.94712	0.30391	4.300e-01
CTSH	28.9192	0.30187	4.337e-01
NBPF3	7.2089	0.29918	2.905e-01
PUS7	6.02888	0.29793	1.982e-01
HHLA3	6.26422	0.29757	2.905e-01
GOLM1	5.25352	0.29738	4.701e-01
TRAV38-1	11.3077	0.29638	6.586e-01
BCL6	8.29727	0.29572	4.324e-01
KIFC2	7.12007	0.29548	2.636e-01
FAM184A	3.93553	0.29396	4.701e-01
HSPA1A	197.77	0.29319	6.560e-01
KLF16	9.63153	0.29275	2.407e-01
IFRD1	28.1318	0.29256	1.982e-01
USP31	4.62142	0.29231	2.769e-01
HIC2	8.63283	0.29154	2.638e-01
FAM241A	18.7547	0.29085	4.136e-01
SNN	3.06676	0.29013	4.209e-01
SCO2	4.78633	0.28961	4.324e-01
SLC5A6	7.11451	0.28747	1.428e-01
RRP12	5.29438	0.28631	3.060e-01
TIAM1	8.28028	0.28575	4.076e-01
PPP1R3F	10.4795	0.28529	2.238e-01
PARP3	8.98731	0.28427	2.638e-01
LTC4S	10.2395	0.28364	4.525e-01
HIST1H3H	8.34239	0.2815	2.769e-01
ZSWIM9	8.36844	0.28071	9.870e-02
HIST2H2BF	3.88778	0.27988	4.980e-01
EXT1	4.042	0.27907	3.552e-01
ZNF782	5.17158	0.27535	1.982e-01
LDOC1	7.17563	0.27465	5.479e-01
PHLDB2	5.11527	0.27432	4.624e-01
VCAM1	5.71281	0.27399	6.734e-01
PSTK	5.66698	0.27397	2.048e-01
EIF3C	4.52727	0.2735	3.324e-01
TAF4B	4.82064	0.27343	4.156e-01
PTGDR	38.1589	0.27325	4.950e-01
CSRNP2	5.82521	0.27275	2.278e-01
DHCR24	11.762	0.27199	4.369e-01
ZDBF2	3.57251	0.27155	6.056e-01
DNHD1	2.88427	0.27145	4.571e-01
SLC2A13	7.03316	0.27116	1.982e-01
PHLDA3	10.5327	0.27034	4.930e-01
TRIM3	5.8122	0.27009	2.985e-01
ANK3	13.6324	0.26991	6.085e-01
RAB27B	7.72846	0.26975	5.353e-01
TYROBP	141.498	0.26965	5.843e-01
PELI1	21.4579	0.26946	3.885e-01
RAB40C	8.54517	0.26835	1.982e-01
ADARB1	20.36	0.26799	2.001e-01
SERPINH1	15.8491	0.26765	6.386e-01
CNNM2	10.2267	0.26724	1.371e-01
CCDC15	2.56057	0.26667	4.381e-01
BBC3	31.3136	0.26583	3.290e-01
FAM117B	4.08877	0.2652	3.211e-01
ZNF514	4.39268	0.26506	3.307e-01
EEF1G	5.75239	0.26493	6.190e-01
PPARG	8.61751	0.26458	7.269e-01
TSNARE1	4.75348	0.26446	2.718e-01
AHCYL2	13.3183	0.26426	5.154e-02
MAP3K12	9.62743	0.26421	2.224e-01
GRK3	4.61932	0.26226	5.251e-01
PPP1R15A	61.5316	0.26186	5.346e-01
HIST1H3A	4.66669	0.26091	5.268e-01
FAM149B1	5.23794	0.25995	2.841e-01
GZF1	6.33135	0.25966	2.638e-01
MTHFD1L	10.1105	0.25947	2.769e-01
SVIL	8.01441	0.25879	6.593e-01
MPZL1	7.08392	0.25729	3.338e-01
PSTPIP2	13.9555	0.25645	2.373e-01
XYLT2	4.88225	0.25626	2.638e-01		Yes
NOL4L	10.6743	0.25538	2.238e-01
PRKAR2B	3.19977	0.25511	6.288e-01
MSC	27.6631	0.25439	4.701e-01
C19orf44	2.40274	0.25425	4.262e-01
INPP5A	3.2538	0.25369	5.731e-01
CIITA	14.6371	0.25366	4.069e-01
ARPC1B	78.0695	0.25351	2.718e-01
ABHD16A	13.1333	0.25341	2.001e-01
AARS2	5.42665	0.2531	2.990e-01
ZHX3	4.19704	0.25295	3.450e-01
TIGD5	7.00435	0.25199	3.842e-01
SERPINI1	3.91617	0.25161	3.430e-01		Yes
ITPRIP	12.5855	0.25145	2.591e-01
INPP5E	7.56592	0.25111	2.841e-01
ARHGAP33	3.46103	0.25076	4.736e-01
MMP25	3.24432	0.25021	5.515e-01		Yes
RFNG	15.7829	0.24995	3.108e-01
MREG	10.6529	0.24989	4.324e-01
NSG1	10.9695	0.24901	6.819e-01
TRMT44	6.80508	0.24875	2.048e-01
STX2	22.1671	0.24826	1.570e-01
MINCR	5.53845	0.24814	4.381e-01
IFIT2	26.2977	0.24762	6.955e-01
JMY	22.8243	0.24752	2.864e-01
LONRF1	7.65168	0.24735	4.066e-01
SOX12	3.83511	0.24697	5.036e-01
FOXK1	19.9776	0.24689	3.041e-01
TMTC2	3.38144	0.246	4.160e-01
RGS2	20.2825	0.24581	6.909e-01
PPP1R13B	9.37899	0.24581	4.007e-01
HIST4H4	4.80721	0.24495	3.324e-01
SREBF2	32.7294	0.24456	2.591e-01
TMEM120B	20.1936	0.24359	1.886e-01
TSPYL4	11.4959	0.24352	2.238e-01
SPINT1	4.89648	0.24341	4.862e-01		Yes
TRAV1-2	50.4889	0.24295	5.934e-01
RPP25	3.33564	0.24235	4.761e-01
TIAM2	4.52334	0.24182	5.353e-01
ACSL6	5.96957	0.24177	4.369e-01
MATR3-1	22.0808	0.24148	2.438e-01
C17orf67	10.0635	0.24144	2.769e-01		Yes
FER	4.2222	0.24045	6.422e-01
RNF103	8.51162	0.2403	3.059e-01
CPNE2	14.4178	0.2401	4.846e-01
NFKBIZ	42.114	0.24009	4.761e-01
CASK	46.2104	0.23992	3.450e-01
ARL17A	7.1092	0.23972	4.849e-01
METRN	30.1135	0.23963	4.076e-01		Yes
ZMAT1	6.77605	0.23951	6.396e-01
MIR29B2CHG	5.51883	0.23948	4.300e-01
IFNL1	4.37457	0.23911	5.887e-01		Yes
NME2	63.7841	0.23863	2.769e-01
NFE2L3	16.8187	0.2386	2.905e-01
AGAP1	3.05525	0.23851	6.803e-01
SEMA4A	10.0695	0.23839	4.995e-01
GSTM3	4.69073	0.23838	6.734e-01
TTC12	4.41688	0.23826	3.650e-01
TTC19	67.5631	0.23767	7.252e-02
RERE	26.7678	0.23763	9.870e-02
FCRL3	7.54516	0.23756	7.747e-01
KIAA1324	3.64495	0.23716	4.980e-01
TESK2	3.82444	0.2359	4.381e-01
CYP3A5	3.21316	0.23589	5.246e-01
ARMC5	8.04687	0.23568	3.290e-01
SS18L1	5.86812	0.23541	3.224e-01
FBXL14	10.6739	0.23522	3.823e-01
DUSP2	175.509	0.23489	4.862e-01
HSPA1B	71.1939	0.23486	8.062e-01
AJM1	10.4271	0.23457	3.290e-01
MRPS24	11.0364	0.23453	4.628e-01
MSANTD2	9.47539	0.23422	2.278e-01
WDR27	4.88348	0.2342	4.262e-01
RGS16	36.5781	0.23381	5.099e-01
QSOX2	3.54731	0.23365	4.160e-01
ZSCAN5A	3.05652	0.23345	4.076e-01
TAF9B	6.52121	0.23246	2.990e-01
CEP68	8.82703	0.2323	2.841e-01
MFSD12	20.7109	0.23201	3.283e-01
TRAPPC5	7.03741	0.23188	4.761e-01
TUBB2A	9.47004	0.23155	5.246e-01
PLCL2	38.3287	0.23115	2.985e-01
OPN3	5.60029	0.23109	4.007e-01
