## Supplementary Table 30 for "Pathogen-specific host responses define distinct pneumonia endotypes in the human lung" (part 2 of 3)

### Sheet: CD8 T cells (continued)
gene	baseMean	log2FoldChange	padj	sign	secretome
SPRED1	4.54992	0.23084	7.462e-01
SESN1	19.5653	0.23081	5.036e-01
PHC1	10.4863	0.23065	2.905e-01
IL9R	10.6731	0.23063	5.627e-01
HDAC5	18.2453	0.22965	2.591e-01
HCN2	4.86852	0.22963	6.080e-01
FIZ1	6.0627	0.22962	3.413e-01
BRPF3	7.68357	0.22827	4.262e-01
CARM1	12.6994	0.2281	3.093e-01
MORC4	6.50144	0.22777	4.761e-01
C20orf204	13.2962	0.22758	6.617e-01
MXD3	3.16512	0.22705	6.543e-01
COLGALT1	13.6906	0.22693	2.638e-01
PQLC1	19.6653	0.22645	3.059e-01
CHI3L2	15.5547	0.22623	6.235e-01		Yes
LRP8	10.9773	0.22609	4.447e-01		Yes
SPSB1	12.1716	0.22602	4.262e-01
ACTR3C	5.00231	0.22582	3.095e-01
TTC9	7.44558	0.22561	6.386e-01
BICRA	8.97872	0.22442	3.430e-01
EXOSC6	28.2846	0.22363	2.781e-01
R3HDM2	60.7564	0.22268	2.868e-01
SQLE	37.8932	0.22267	2.990e-01
RCL1	10.3976	0.22191	2.435e-01
LRIG1	11.4738	0.22174	3.468e-01
ZNF681	4.89845	0.22156	4.160e-01
PATZ1	13.5842	0.22155	2.676e-01
L3MBTL1	2.91834	0.22114	4.369e-01
FAM83G	8.55506	0.22089	3.633e-01
RBM38	71.8843	0.22044	2.905e-01
CTSF	5.62419	0.22027	5.627e-01
SENP3	5.25959	0.21988	4.457e-01
ZCCHC24	3.33233	0.21963	5.333e-01
CAPN10	18.8544	0.21882	2.438e-01
MTERF2	5.05679	0.21809	4.168e-01
STX3	9.29062	0.21804	6.235e-01
CSNK1E	17.6054	0.21787	3.095e-01
IFIT1	25.3517	0.21784	8.157e-01
GTSF1	12.8982	0.21747	4.324e-01
LIPE	5.51934	0.21745	3.891e-01
TRBV7-9	134.327	0.21732	6.422e-01
NACC2	8.15528	0.21699	4.032e-01
HIPK2	17.3736	0.21675	6.058e-01
CD8B2	13.163	0.21637	7.241e-01
HSPB1	177.923	0.21554	4.726e-01
SPINT2	6.51087	0.21552	6.749e-01
ZBTB39	4.92709	0.2147	3.338e-01
TRBV7-3	34.0952	0.21456	7.853e-01
RBM43	14.6589	0.21456	4.262e-01
CHML	5.4568	0.21424	4.980e-01
SLC39A11	7.7068	0.21374	2.643e-01
ZNF839	7.23865	0.2135	3.891e-01
LDLR	28.1741	0.21328	4.820e-01
TSPAN2	16.0449	0.21305	5.693e-01
POM121	31.1666	0.21264	1.665e-01
XCL1	93.3867	0.21241	7.056e-01		Yes
TANC2	3.75629	0.21237	7.290e-01
TNFSF12	20.1422	0.21222	2.278e-01		Yes
WDR47	10.7873	0.2122	2.769e-01
AGAP6	3.55856	0.21172	5.335e-01
IER5L	22.8289	0.21151	5.810e-01
XKR6	7.58107	0.21136	4.324e-01
TRPS1	27.2199	0.21094	3.650e-01
EOMES	79.0399	0.21088	3.430e-01
PIP4P2	4.94523	0.21086	6.560e-01
WEE1	13.4963	0.21078	3.060e-01
PRKCZ	16.7196	0.21072	2.278e-01
TSPYL2	31.8597	0.21041	5.829e-01
WNT10A	4.56609	0.20998	7.023e-01		Yes
SLC19A2	3.27661	0.20995	5.036e-01
GPR35	6.53545	0.20987	6.586e-01
SRXN1	8.26538	0.20962	5.210e-01
CAPS	4.74913	0.20959	6.039e-01
GSTM4	21.5074	0.20916	5.043e-01
CNBD2	8.46123	0.20899	4.375e-01
ZNF626	3.63391	0.20888	6.021e-01
TNFSF4	4.5854	0.20886	6.909e-01
OTUD1	5.76261	0.20875	4.862e-01
GRK5	15.2062	0.20873	4.470e-01
SAMD4B	14.0901	0.20872	2.718e-01
CBWD5	6.00447	0.20872	4.925e-01
SAMD1	26.5152	0.20857	4.007e-01
PAK1	17.2028	0.20853	2.873e-01
DNAJA4	14.6702	0.20815	7.031e-01
EXOC6B	5.33113	0.20804	4.263e-01
CCNF	4.50644	0.20804	4.920e-01
TRAV23DV6	11.9819	0.20786	7.254e-01
MAP3K20	5.07603	0.20772	4.930e-01
SH3GLB2	39.37	0.20748	3.286e-01
DHX37	8.61189	0.20722	3.532e-01
IL15	5.79546	0.20682	5.529e-01		Yes
ANKRD40	14.1894	0.20656	2.886e-01
ST8SIA1	7.30092	0.20617	6.183e-01
IRF2BP2	44.2048	0.20526	2.743e-01
MAFF	11.8767	0.20521	5.074e-01
FBXO32	22.5911	0.20514	2.718e-01
RCBTB2	8.56069	0.20508	6.560e-01
LRFN3	6.06091	0.20502	4.324e-01
TNFRSF10B	6.43057	0.2046	5.043e-01
ERV3-1	4.58942	0.20429	4.896e-01
LAT2	17.7474	0.20423	5.048e-01
PLXNA1	2.37569	0.2037	6.593e-01
USF2	54.9928	0.20358	1.428e-01
ABCC4	6.96486	0.20357	3.075e-01
SSFA2	20.7558	0.20344	1.428e-01
ATG14	18.5692	0.20316	1.982e-01
MKL2	9.16294	0.20305	2.905e-01
NUDT15	7.30004	0.20253	3.861e-01
TPM1	17.8206	0.20205	2.638e-01
ZXDB	5.17282	0.20178	4.263e-01
IPMK	11.1762	0.20157	2.886e-01
ZNF862	16.6475	0.20157	2.435e-01
AXIN1	23.2136	0.20155	4.076e-01
HIVEP3	24.7504	0.20145	3.701e-01
TSC22D2	19.1045	0.20106	3.554e-01
SMIM13	8.9247	0.20096	2.905e-01
CCNYL1	8.42846	0.20095	4.414e-01
SULT1A1	7.16111	0.20079	4.462e-01
ADGRE2	5.18875	0.20069	8.611e-01
FKTN	3.74812	0.20063	4.995e-01
DIP2B	17.1256	0.2001	2.718e-01
GPR89B	7.36251	0.19987	4.571e-01
LDLRAP1	16.441	0.19969	4.013e-01
PAQR3	10.2689	0.19964	4.761e-01
DNAJB4	8.30588	0.1996	6.120e-01
NR4A2	20.6958	0.19943	7.859e-01
SIK2	11.9306	0.19934	3.093e-01
MAP3K3	27.1135	0.1993	2.886e-01
TMEM143	3.71912	0.19897	4.980e-01
ATG2A	16.8024	0.19837	4.800e-01
ZNF619	3.52168	0.19822	4.336e-01
RYR1	10.8428	0.19817	5.529e-01
TAF4	10.6538	0.19806	3.224e-01
MPP6	8.84308	0.19803	4.009e-01
PIGA	4.09984	0.19794	5.480e-01
DYNLL2	33.3573	0.19783	1.982e-01
ZNF23	2.17122	0.19773	5.587e-01
IER5	44.3267	0.1976	3.891e-01
ZMYM6	6.75036	0.19758	4.013e-01
RALGPS1	8.00497	0.19727	3.650e-01
ZNF777	5.25092	0.19713	5.128e-01
RUNX2	47.3923	0.1968	3.730e-01
AHR	32.9763	0.19677	4.381e-01
ZNF10	11.3234	0.19646	4.324e-01
ZNF598	20.427	0.19624	3.730e-01
CITED4	10.8453	0.19597	6.749e-01
DRAXIN	5.22887	0.19535	6.909e-01		Yes
APPL2	16.8867	0.19514	2.873e-01
SRGAP3	43.8624	0.19497	6.547e-01
SLCO3A1	15.3796	0.19449	4.862e-01
TRAF3IP1	10.207	0.19449	4.381e-01
ITPK1	28.0362	0.19436	1.856e-01
PINX1-1	3.14773	0.19419	4.617e-01
TET2	27.1224	0.19418	2.985e-01
CAMSAP1	7.16843	0.19417	4.538e-01
ZNF395	3.00411	0.19413	6.909e-01
ANKRD33B	3.48568	0.19397	7.023e-01
WDPCP	4.57329	0.1935	5.128e-01
EVA1C	10.0517	0.19343	5.246e-01
LSM14B	22.4556	0.19334	4.324e-01
PLEKHA5	15.0217	0.19319	6.194e-01
SMCO4	10.5967	0.19298	6.560e-01
NOM1	16.7791	0.19253	2.905e-01
ZDHHC8	9.79868	0.19251	4.745e-01
RSAD2	35.5647	0.19208	7.903e-01
E2F5	4.7357	0.1915	6.422e-01
AVEN	15.8092	0.19132	5.493e-01
CES4A	2.82142	0.19105	6.592e-01		Yes
GADD45A	16.9748	0.19103	4.498e-01
ANKRD37	9.89239	0.19103	5.128e-01
SCD5	4.18685	0.19084	7.634e-01
GDPD5	7.7018	0.19075	5.715e-01
THAP2	14.0481	0.19037	2.769e-01
GSTCD	2.68943	0.19023	5.199e-01
TAB3	12.142	0.18998	3.224e-01
PKD1	17.2162	0.18992	4.009e-01
PPP2R3B	6.75942	0.18985	6.269e-01
TRIM24	23.5258	0.18983	2.638e-01
HAUS3	36.1731	0.18966	3.286e-01
STAMBPL1	30.4767	0.18944	1.485e-01
PLEKHA8	7.9271	0.18944	4.209e-01
PI4K2A	11.6267	0.18925	3.211e-01
ADNP	48.096	0.18919	2.769e-01
NLRP3	4.17464	0.18872	7.798e-01
RHOC	22.2652	0.18851	3.581e-01
CDYL	21.6469	0.18843	4.324e-01
PHLPP2	6.36482	0.18837	4.049e-01
TNFAIP3	211.126	0.18824	6.422e-01
ATP10A	13.8087	0.1882	4.462e-01
SMARCA2	117.648	0.188	6.178e-02
TXNDC16	3.49654	0.18792	4.677e-01		Yes
MOB4	18.921	0.18775	2.990e-01
DMWD	16.3915	0.18741	4.300e-01
MAN2A2	11.5075	0.18739	4.324e-01
TMEM65	23.7201	0.18737	4.820e-01
EIF4E3	50.0435	0.18719	2.769e-01
DHRS12	6.29198	0.18713	4.462e-01
SYNJ2BP	3.99037	0.1871	5.853e-01
CAPN7	43.7853	0.18705	1.332e-01
TAB2	48.4024	0.18695	2.990e-01
PER1	10.9984	0.18674	6.909e-01
ZNF737	12.5214	0.18671	3.290e-01
INAFM2	2.97685	0.18666	6.213e-01
CHST14	12.6396	0.18631	3.960e-01
CAMK2N1	14.6898	0.18618	6.859e-01
CBWD1	5.70437	0.18587	6.244e-01
TRIM66	5.59726	0.18569	5.928e-01
FAM215B	4.03804	0.18548	6.593e-01
AACS	7.09845	0.18541	4.107e-01
YOD1	6.3411	0.18522	3.701e-01
SLC10A7	7.36039	0.18513	3.324e-01
PRKACA	21.3231	0.18507	3.627e-01
RSAD1	24.7886	0.18495	1.982e-01
BMPR1A	11.3546	0.18487	3.891e-01
HIRA	10.7728	0.18475	4.846e-01
VAC14	15.9003	0.18458	2.335e-01
AFDN	12.3167	0.18448	7.351e-01
CHST10	4.88301	0.18398	4.498e-01
DOCK9	18.2578	0.18389	3.532e-01
PPIP5K1	6.87716	0.18385	4.270e-01
NCR1	6.05866	0.18383	7.901e-01
TDRKH	5.65293	0.18336	4.846e-01
ZNF318	12.9343	0.18324	4.066e-01
PAXIP1	8.19423	0.18321	3.485e-01
SLC48A1	3.35876	0.1831	5.128e-01
PAXBP1	50.9732	0.18307	3.290e-01
DEAF1	17.7383	0.18298	3.041e-01
DDX51	9.87046	0.1829	4.390e-01
BLOC1S5	4.76483	0.18276	4.076e-01
FMNL3	39.5197	0.18239	3.338e-01
RELL1	18.2489	0.18221	3.224e-01
ABHD17C	5.68382	0.18217	6.056e-01
CENPB	35.4776	0.18216	3.861e-01
PCYOX1L	7.59536	0.18208	3.730e-01		Yes
ANKHD1	5.77828	0.18194	6.021e-01
CAMK1D	20.322	0.18193	4.160e-01
SNIP1	20.8935	0.18182	1.982e-01
PHTF2	37.3012	0.18166	2.638e-01
SNTB1	28.3767	0.1816	3.932e-01
CYP4F22	5.71867	0.18107	6.528e-01
PTP4A1	38.7283	0.18104	2.990e-01
ZC3H12A	24.0513	0.18102	4.225e-01
NBPF14	17.8136	0.18073	4.972e-01
ANO9	15.3422	0.18059	4.447e-01
PLEC	108.255	0.1801	3.650e-01
IRF8	6.54249	0.17972	6.790e-01
BTBD9	12.76	0.17971	4.325e-01
BRCA1	6.37348	0.17964	6.839e-01
DCAF17	13.1803	0.17957	2.224e-01
ARSB	8.16701	0.17944	3.891e-01
TCTN1	3.32721	0.17942	6.909e-01
FLNB	7.48505	0.17929	5.630e-01
CENPV	11.9225	0.17902	4.551e-01
CAPN15	18.0209	0.17894	3.858e-01
MFSD14A	22.2029	0.17858	3.248e-01
ZNF891	7.22171	0.17847	4.324e-01
ARHGAP12	13.2881	0.17843	4.300e-01
PLEKHF2	20.1352	0.17825	2.769e-01
ATXN1L	13.0515	0.17813	2.985e-01
CCDC136	4.33964	0.17811	4.920e-01
HLA-DQB1	116.138	0.1781	6.714e-01
HERC6	18.7852	0.17792	6.734e-01
HEXIM1	15.2407	0.17769	4.213e-01
UHRF1BP1	6.95714	0.17768	4.820e-01
CPTP	20.1726	0.17766	2.681e-01
RCCD1	4.28833	0.17765	5.277e-01
TOX2	12.3831	0.17758	6.909e-01
PPP1R37	11.5888	0.17756	2.718e-01
ANGEL1	7.15459	0.17752	3.989e-01
DBP	19.3745	0.17745	4.930e-01
SNHG9	21.063	0.17727	5.493e-01
BCKDHA	7.02637	0.17727	6.398e-01
SLC22A5	5.01775	0.17723	5.545e-01
CRIP2	15.4194	0.17682	8.451e-01
GIPC1	32.8578	0.17634	3.650e-01
TCF7	33.2771	0.17617	7.131e-01
YES1	12.0022	0.17612	4.972e-01
BRCA2	7.64054	0.176	6.514e-01
AKR1C3	3.98711	0.17598	8.462e-01
APBA2	21.2582	0.17593	6.708e-01
CD79B	19.0809	0.17591	6.235e-01
EID2	23.9279	0.1758	5.934e-01
GTF2H2C	4.39827	0.17562	5.036e-01
MYO18A	13.9207	0.17559	4.225e-01
SLC25A29	8.76455	0.1753	7.041e-01
RANBP10	11.7294	0.17523	2.718e-01
SLC15A4	35.285	0.17521	5.296e-01
GAN	7.5852	0.17517	4.470e-01
USP13	7.03272	0.17499	4.263e-01
PDLIM1	14.3043	0.17485	7.210e-01
HIST1H2BB	3.90416	0.17477	7.707e-01
PDE4DIP	74.9426	0.17474	3.646e-01
PCMTD2	14.7863	0.17473	3.346e-01
SPPL3	36.9696	0.1747	2.789e-01
ABHD6	7.8687	0.17437	3.633e-01
HERC5	59.2986	0.17424	7.463e-01
KDM1B	10.2577	0.17417	3.324e-01
DUSP5	51.5545	0.17409	5.990e-01
TCF20	14.879	0.17346	3.357e-01
PRDM8	8.803	0.17335	4.995e-01
LARP1B	8.11523	0.17325	4.369e-01
SPATS2L	49.7426	0.17314	4.934e-01
FGD2	5.4178	0.17298	6.974e-01
TWSG1	7.84611	0.1729	3.581e-01		Yes
DIP2A	63.452	0.17275	4.324e-01
AEBP2	37.0368	0.17267	2.841e-01
ZNF74	3.96724	0.17254	4.881e-01
MIGA2	11.4231	0.1725	4.462e-01
PRAG1	10.4334	0.1721	5.268e-01
DONSON	7.77384	0.17202	4.227e-01
ALKBH2	7.59954	0.17183	5.932e-01
RAB11FIP2	12.923	0.17173	3.650e-01
TMEM201	2.6877	0.17158	6.452e-01
PRR7	13.3237	0.17143	5.574e-01
MAP3K8	39.1341	0.17138	6.057e-01
CNOT11	42.985	0.17129	1.570e-01
HPCAL1	51.8081	0.17098	1.428e-01
TSPOAP1	10.4394	0.17091	6.037e-01
FGL2	11.8757	0.17082	6.734e-01		Yes
AKT1	60.6055	0.17059	4.349e-01
ZC3HAV1L	4.05968	0.17054	6.909e-01
PGRMC2	26.7193	0.17037	2.718e-01
PCNX2	38.5011	0.17032	3.286e-01
PECAM1	42.363	0.17021	5.395e-01
FAM241B	4.70228	0.1699	6.457e-01
C3orf58	19.6572	0.16984	3.346e-01
TICAM1	15.3452	0.16967	3.485e-01
TRIM47	12.8051	0.16961	5.251e-01
SYK	6.77248	0.16944	8.062e-01
UAP1	14.2563	0.16926	4.369e-01
PIK3R3	5.03723	0.16886	6.235e-01
NRBP2	4.20053	0.16878	6.547e-01
F11R	2.86652	0.16876	7.276e-01
PRKCE	5.73793	0.16872	6.697e-01
GCSH	3.39806	0.16862	6.396e-01
TENT5A	8.25011	0.16857	7.181e-01
STARD5	2.82768	0.16842	6.183e-01
POM121C	28.7983	0.16831	2.435e-01
BRMS1L	3.79053	0.16791	6.288e-01
NELFB	36.0729	0.16777	3.730e-01
POLR2J3-1	31.8809	0.16761	5.695e-01
RAB40B	4.01147	0.16753	5.338e-01
PIK3CA	14.5836	0.16713	4.677e-01
PLXNC1	18.4755	0.16711	4.654e-01
PARD6B	9.23593	0.16701	4.896e-01
NCOR2	46.9701	0.16699	2.769e-01
ITPRIPL2	6.71045	0.16691	6.547e-01
PANX1	9.68	0.16675	4.325e-01
MAGEE1	3.42723	0.1667	6.087e-01
SPAG1	7.56103	0.1665	6.724e-01
JUNB	329.848	0.16643	5.228e-01
UBXN11	34.072	0.16636	5.043e-01
SARNP	4.27456	0.1661	7.303e-01
ZBTB22	7.9645	0.16586	4.571e-01
UBAP2	18.1731	0.16579	2.591e-01
NFIA	3.38508	0.16575	7.974e-01
ZDHHC18	34.2485	0.16559	4.381e-01
TCF7L2	5.40293	0.16549	8.311e-01
CDKN2A	32.9239	0.16536	5.478e-01
MBLAC2	6.51636	0.16509	4.149e-01
GORASP1	5.37621	0.16506	5.395e-01
SLX4	6.29174	0.1646	4.820e-01
SLC1A5	63.1862	0.16456	4.677e-01
DAPK1	3.34102	0.16446	8.574e-01
NR1D2	25.5752	0.16441	4.934e-01
MISP3	5.27553	0.1642	6.806e-01
FSD1L	4.5391	0.16418	6.909e-01
TMEM173	62.1979	0.16399	5.277e-01
NSMF	19.5004	0.16397	5.162e-01
DLEU2	21.0404	0.16369	4.013e-01
KCTD2	9.04651	0.16333	5.004e-01
NELL2	25.5398	0.16296	6.593e-01		Yes
C12orf66	5.16017	0.16261	5.228e-01
MYBBP1A	13.9912	0.16255	4.326e-01
LRFN4	8.27233	0.16246	6.235e-01
KSR1	10.0868	0.1624	5.817e-01
LST1	18.9458	0.16234	7.123e-01
KLF6	558.206	0.16231	4.369e-01
BCORL1	3.84005	0.16224	6.133e-01
KIAA0355	8.05883	0.16205	5.353e-01
PPM1L	3.91858	0.16204	6.794e-01
NCK2	66.7647	0.16174	6.037e-01
CEBPZ	77.3979	0.1616	2.990e-01
KIAA0391	8.79864	0.16159	4.667e-01
MAST2	5.72352	0.16142	4.930e-01
ANKRD13D	87.5781	0.16141	2.905e-01
CLYBL	4.81834	0.16139	6.528e-01
MFSD4B	8.45641	0.16121	4.538e-01
TEPSIN	13.4991	0.16103	4.149e-01
CAPRIN2	14.9112	0.16099	3.143e-01
CUL7	4.57591	0.16051	6.039e-01
FANCE	6.09537	0.16051	5.934e-01
ZNF512B	6.04649	0.16043	6.039e-01
ATAD3A	6.7529	0.16041	5.043e-01
ARIH1	56.4558	0.16016	3.650e-01
CDK2AP1	26.233	0.15994	6.591e-01
POGK	25.7994	0.15981	3.257e-01
FRAT2	16.5501	0.15981	4.667e-01
ACBD3	42.9472	0.15978	3.286e-01
CCDC65	3.34004	0.15961	7.625e-01
SLC12A9	16.1812	0.15961	4.312e-01
INTS6L	15.5055	0.15955	4.007e-01
TUBA1C	40.0274	0.15952	3.891e-01
SESN3	12.736	0.15951	6.760e-01
FAM160A2	13.7046	0.15936	4.462e-01
STK35	8.26199	0.15934	4.325e-01
CRTAP	32.0369	0.15934	4.369e-01		Yes
USP38	25.5065	0.15928	2.048e-01
USP46	11.7048	0.15925	4.761e-01
ANO6	33.1335	0.15912	1.428e-01
PLCB1	13.5136	0.15905	7.750e-01
MRPL12	4.15256	0.15896	7.483e-01
RNF187	87.6423	0.15888	3.248e-01
FGFRL1	4.32243	0.15868	6.734e-01
MT1E	40.0953	0.15868	7.435e-01
MBNL3	15.6756	0.15832	3.304e-01
JRKL	5.48837	0.15821	5.545e-01
PIM3	57.8789	0.15812	4.701e-01
KIAA1147	13.6868	0.15789	6.101e-01
LY96	7.32698	0.15774	7.145e-01		Yes
ZNF41	7.43518	0.15764	4.369e-01
HS3ST3B1	19.9641	0.15764	4.479e-01
KLHL15	4.62245	0.15742	6.098e-01
TMEM268	7.23305	0.15739	5.790e-01
TRAPPC9	18.1873	0.15739	3.927e-01
CENPJ	5.95951	0.15731	5.887e-01
DUS4L	8.01084	0.15731	3.891e-01
GNA13	77.7011	0.15717	1.982e-01
DLG1	36.5814	0.15708	2.841e-01
PNPLA6	25.0519	0.15679	4.598e-01
MAPK11	10.3841	0.15667	6.794e-01
TRBV30	22.195	0.15657	8.722e-01
APOLD1	5.30058	0.15655	7.241e-01
BRD7	100.163	0.15631	2.826e-01
HES6	6.17387	0.1563	6.318e-01
ZFP30	6.31724	0.15615	6.734e-01
ATP6V1E2	4.95364	0.15615	5.887e-01
PPP1R12C	18.7391	0.15612	4.369e-01
DYRK2	43.3694	0.15601	2.769e-01
FUCA2	12.532	0.15598	4.862e-01		Yes
MROH6	2.67326	0.15589	6.996e-01
FBLN5	9.85975	0.15582	7.108e-01		Yes
SEMA4B	5.57525	0.15579	5.141e-01
CPSF1	27.2458	0.15578	4.013e-01
CES1	10.9758	0.15574	8.740e-01
H1FX	395.178	0.15573	4.324e-01
TARSL2	45.0766	0.15566	3.650e-01
TRAF6	16.4055	0.15562	2.905e-01
ZC3H12D	5.9178	0.15547	7.774e-01
CNOT6	21.3245	0.15545	4.025e-01
FAN1	4.94972	0.15539	5.508e-01
RAB3D	3.19996	0.15533	7.015e-01
TRAM2	3.36452	0.15519	7.195e-01
IBA57	4.63682	0.15502	5.820e-01
CPEB4	13.954	0.15496	4.390e-01
TLE3	30.9957	0.15463	4.076e-01
RBM15	19.9031	0.15461	3.286e-01
EPS8	4.03783	0.15454	7.685e-01
IRF2BP1	12.8427	0.15445	4.505e-01
BCS1L	8.75481	0.1544	3.650e-01
FEM1C	13.8667	0.15434	4.004e-01
SCO2-1	3.7323	0.15432	6.909e-01
SNHG15	38.7843	0.15431	4.325e-01
PIAS2	12.7145	0.15428	4.286e-01
SH3GL1	25.5646	0.1541	2.769e-01
TOB1	55.5749	0.15403	6.098e-01
TYSND1	17.3216	0.15394	3.598e-01
HIST1H4C	250.252	0.1539	5.997e-01
CTPS1	12.7155	0.15388	4.182e-01
FKBP4	34.3299	0.15387	6.415e-01
FADS1	7.12683	0.15383	7.923e-01
NBAS	28.044	0.15382	1.500e-01
SIDT2	9.50469	0.15361	4.787e-01
TET1	5.50673	0.15359	6.621e-01
LRP1	8.74246	0.15343	8.633e-01
SH3PXD2A	4.20538	0.15336	7.241e-01
XCL2	75.0083	0.15331	7.840e-01		Yes
CLN5	5.39137	0.15325	6.235e-01
ALAD	13.7742	0.15316	2.638e-01
TMEM35B	25.3797	0.15301	5.913e-01
RIPOR1	8.13023	0.15292	6.235e-01
ZNF692	11.0565	0.15267	3.891e-01
EIF3B	65.105	0.15262	3.286e-01
MAF	50.6887	0.15257	6.591e-01
ADO	15.903	0.15249	4.007e-01
DUSP10	20.5443	0.1523	5.688e-01
NUDT19	8.68077	0.15219	4.209e-01
MIF	500.555	0.15211	3.341e-01		Yes
MAP2K2	194.554	0.15209	3.823e-01
CENPP	4.1398	0.15196	7.081e-01
MAPK6	21.5498	0.15139	2.718e-01
RB1	46.2885	0.15138	1.982e-01
ZNF507	19.3628	0.15135	2.905e-01
TTLL3	4.77146	0.15125	6.422e-01
LSS	9.60084	0.15111	4.882e-01
PPAN	3.39558	0.15104	6.909e-01
TRDC	32.2068	0.15092	8.421e-01
TULP4	29.7626	0.15067	3.650e-01
COG7	15.5661	0.1505	2.985e-01
ZNF487	4.37901	0.15047	6.381e-01
LY75	11.2717	0.15045	4.846e-01
BHLHE40	148.573	0.15039	4.980e-01
IDUA	10.0072	0.15038	5.905e-01
PTEN	70.299	0.15038	2.718e-01
RARA	29.538	0.15034	4.470e-01
CNNM3	12.1368	0.15033	6.215e-01
C2CD2L	9.80553	0.15032	5.327e-01
TNFRSF10A	21.7954	0.15027	4.638e-01
MAP3K10	5.32203	0.15014	6.760e-01
TENT5C	44.8429	0.1501	7.246e-01
CBX4	37.8284	0.1501	5.863e-01
DNASE1	17.6637	0.15008	5.353e-01		Yes
RBFA	17.0213	0.15006	4.343e-01
RAD51B	8.44154	0.15004	4.846e-01
DHCR7	11.7883	0.14999	4.980e-01
CASZ1	9.11076	0.14994	5.675e-01
VEGFB	80.4151	0.14976	7.038e-01		Yes
B3GALNT2	7.0949	0.14968	5.228e-01
MPP5	4.06788	0.14956	6.115e-01
OSGIN2	11.4798	0.1495	3.699e-01
KIAA1551	427.145	0.14948	2.718e-01
DAPP1	11.6315	0.14946	6.021e-01
SBDS	72.8137	0.14945	3.224e-01
NADK2	6.93118	0.1494	6.587e-01
CARMIL2	20.8704	0.14926	5.334e-01
FBXO33	22.3506	0.14912	4.381e-01
TTLL11	3.36825	0.14908	6.634e-01
TNK2	19.6553	0.14908	5.271e-01
PTGER4	110.905	0.14902	3.650e-01
XAF1	114.555	0.14896	6.724e-01
ZRANB3	3.20267	0.14886	5.734e-01
NDST2	5.7156	0.14879	6.021e-01
ACTR5	12.2626	0.14877	2.990e-01
MLLT1	13.077	0.1487	4.505e-01
SYCE1L	6.98427	0.14869	6.547e-01
MPND	12.623	0.14855	6.593e-01
AVPI1	3.59947	0.14851	7.483e-01
PPP2R2D	30.7357	0.14846	2.905e-01
TTLL12	9.08044	0.14843	4.152e-01
FBXW7	39.8367	0.14825	3.891e-01
JMJD8	22.7533	0.14818	4.324e-01
EEA1	39.32	0.14803	2.718e-01
EXOC1	28.8442	0.14799	2.769e-01
RNF38	37.2078	0.14735	3.797e-01
MOSMO	17.3581	0.14733	6.398e-01
TMEM127	29.9196	0.14725	2.769e-01
SAMD8	13.4879	0.14722	3.462e-01
CTBP1	87.9397	0.14713	4.369e-01
PATL1	24.7304	0.14712	2.695e-01
PDZD8	28.3085	0.14694	4.056e-01
PPP3CA	63.9929	0.14681	3.307e-01
CHCHD6	7.09877	0.14672	5.228e-01
ZBED6	8.59551	0.14665	5.078e-01
PTDSS2	7.80615	0.1466	4.862e-01
MTHFS	24.3445	0.14646	4.849e-01
RAB43	6.58004	0.14625	6.698e-01
THEM6	16.4503	0.14618	4.896e-01		Yes
GPS2	38.3654	0.14618	2.905e-01
KAT2A	7.82703	0.14616	5.652e-01
ZNF30	3.51302	0.14599	6.531e-01
PTPRA	82.4528	0.1459	1.428e-01
REPIN1	15.841	0.1459	5.128e-01
MSL2	26.5346	0.14569	4.325e-01
SLX4IP	7.16128	0.14516	4.563e-01
HECTD4	34.8642	0.14494	4.194e-01
COLGALT2	5.09499	0.14485	8.244e-01
TYW1B	5.34197	0.14484	6.235e-01
RTN4R	5.03713	0.1448	7.327e-01
MCM2	10.0366	0.14476	7.674e-01
ANKRD16	3.88178	0.14467	6.909e-01
ZNF675	20.1076	0.14459	3.307e-01
MROH1	10.9782	0.14458	5.172e-01
PLD3	55.6525	0.14438	3.211e-01
XYLT1	11.2517	0.14433	6.353e-01		Yes
ESRRA	20.4576	0.14428	4.980e-01
RNF139	28.6642	0.14418	2.718e-01
TADA2A	12.2605	0.14411	3.224e-01
SLC4A10	8.19919	0.14403	8.843e-01
DGAT1	25.9058	0.14385	5.273e-01
SLC25A33	11.0462	0.14377	4.325e-01
C5AR1	5.35405	0.14376	8.632e-01
TGIF1	26.582	0.14373	6.998e-01
TRAF4	8.09563	0.14369	6.235e-01
CIDEB	19.9072	0.14361	4.381e-01
SNTB2	58.3337	0.14356	5.327e-01
B3GNT5	4.08129	0.14353	8.410e-01
NAF1	12.0198	0.14353	4.375e-01
MAP4K4	48.0647	0.14331	4.761e-01
TP53I13	50.4698	0.14269	3.701e-01
LRRC14	13.834	0.14264	5.043e-01
EEPD1	4.20401	0.14248	7.921e-01
CLPB	8.09851	0.14228	4.677e-01
SLC39A14	5.66421	0.14204	5.990e-01
DIRC2	6.96236	0.14183	5.761e-01
SGPP1	13.9873	0.14178	4.977e-01
CUL9	8.46328	0.14174	5.273e-01
BTBD6	37.5174	0.14161	6.101e-01
ZNF852	4.88004	0.1413	5.444e-01
CYP4V2	21.9561	0.14125	4.312e-01
TMEM109	73.9478	0.14115	2.769e-01
EPHA4	7.27762	0.14112	7.754e-01
DGKZ	120.283	0.14098	3.714e-01
TTC7A	29.3974	0.14092	4.326e-01
MCM9	12.0056	0.14086	4.381e-01
HIST1H2AE	4.92713	0.14081	7.386e-01
LEF1	20.9498	0.1408	6.909e-01
PLCH2	5.49588	0.14077	7.707e-01
TRAV17	33.9978	0.14076	7.747e-01
IL17RA	50.2669	0.1407	3.350e-01		Yes
TNFSF9	11.7626	0.14064	8.723e-01
ICA1	2.24508	0.14057	7.848e-01
MTMR9	17.8088	0.14039	2.990e-01
PLEKHM1	23.6862	0.14038	4.174e-01
DPY19L3	3.92156	0.14038	6.353e-01
HLCS	8.7125	0.14035	4.766e-01
BICD1	19.5625	0.14028	4.739e-01
ETV7	10.0384	0.1402	8.709e-01
SLC2A6	5.31659	0.1402	6.749e-01
HSPD1	197.575	0.14013	6.039e-01
PORCN	12.4869	0.13988	3.650e-01
KANSL1	82.5105	0.13987	3.891e-01
YWHAH	165.453	0.13985	3.286e-01
SARM1	12.6458	0.1398	4.820e-01
MX1	151.938	0.1398	8.090e-01
USP18	19.1294	0.13974	8.308e-01
SLC26A11	7.16196	0.13958	7.164e-01
URI1	124.475	0.13943	4.020e-01
TAF5L	10.8418	0.13939	5.246e-01
HEXDC	41.7823	0.13936	4.419e-01
SETD6	8.08231	0.13933	4.787e-01
GRK2	142.302	0.13927	4.498e-01
PRR5	10.4815	0.1392	6.396e-01
SAP30L	27.6475	0.13917	6.403e-01
ADCY3	14.0721	0.13903	6.415e-01
ALG9	4.03143	0.13903	5.949e-01
ALYREF	80.1449	0.13888	7.156e-01
EGLN1	32.153	0.13881	3.413e-01
DCUN1D4	9.508	0.13873	4.908e-01
PPP1R12B	9.95081	0.13858	5.082e-01
CCL28	13.2911	0.13852	4.787e-01		Yes
LZTS2	10.5891	0.13852	4.930e-01
PRMT3	16.2224	0.1384	3.891e-01
NUCB2	88.3411	0.13834	4.925e-01		Yes
STARD10	16.5106	0.13822	6.909e-01
CD101	18.501	0.1382	8.232e-01
PUS1	11.2283	0.13807	4.182e-01
PINK1	18.5849	0.138	4.846e-01
PRKCD	19.4968	0.13788	4.980e-01
PDP1	16.9821	0.13773	3.364e-01
PASK	10.4979	0.13773	7.463e-01
BTBD2	21.5026	0.13769	5.996e-01
BTRC	10.2626	0.13767	3.581e-01
PAQR8	12.6462	0.13762	4.791e-01
PDXP	9.45733	0.13758	7.460e-01
SLC25A42	15.1699	0.13757	5.023e-01
RBBP8	18.3472	0.13751	6.058e-01
ZFP90	28.0182	0.13751	3.730e-01
UPF1	33.6806	0.13746	4.930e-01
PNPLA2	77.0108	0.13732	2.944e-01
PRDM2	56.2825	0.13717	2.990e-01
TAMM41	16.1009	0.13712	3.430e-01
SLC9B2	11.8177	0.13702	4.761e-01
ZNF362	10.438	0.137	4.972e-01
LGALS9	24.5067	0.137	7.725e-01		Yes
SIPA1L3	7.45603	0.13698	6.044e-01
SIN3B	18.6186	0.13693	3.485e-01
SOS1	28.2762	0.13692	4.477e-01
SLC37A1	12.5526	0.13687	4.787e-01
ABCA7	17.6878	0.1367	5.863e-01
ENTPD4	23.2565	0.13669	3.413e-01
ZYG11B	6.31396	0.13669	6.803e-01
PTOV1	46.3939	0.13659	4.007e-01
UPF2	64.5126	0.13659	4.381e-01
DPF3	5.90443	0.13658	8.081e-01
ASPHD2	11.0118	0.13645	5.545e-01
SLC7A1	14.6016	0.13638	5.843e-01
ZBTB1	55.3551	0.13627	3.861e-01
FAM193A	26.1483	0.1362	4.739e-01
ELL2	13.3298	0.1361	7.290e-01
PRR12	13.9628	0.13601	4.846e-01
MIB2	40.8077	0.13587	3.276e-01
TSGA10	6.39187	0.13582	6.737e-01
ITPKB	29.2799	0.13579	4.209e-01
CNNM4	4.01802	0.13578	6.992e-01
MLYCD	13.5552	0.13573	4.791e-01
SCLT1	29.6613	0.13571	3.307e-01
PACS2	19.1952	0.13566	6.087e-01
HERC2	46.491	0.13559	3.364e-01
PDCD11	16.0569	0.1355	4.300e-01
PATJ	14.2828	0.13544	5.913e-01
BTBD7	24.5906	0.13521	3.701e-01
NUDT3	52.9489	0.13508	2.435e-01
SCLY	6.12424	0.13474	6.058e-01
HIST1H4H	5.46593	0.13472	6.480e-01
RNF144A	7.9887	0.13471	7.747e-01
NCBP1	25.7992	0.13465	2.638e-01
NISCH	21.97	0.13464	4.160e-01
ZNF182	5.55001	0.13448	6.215e-01
RUFY3	10.4531	0.13442	6.206e-01
SLC4A4	5.23141	0.13434	8.635e-01
ELP1	15.8957	0.13433	3.717e-01
AGPAT3	30.9279	0.13432	4.701e-01
ZNF250	7.264	0.13427	6.244e-01
POLR2M	20.4273	0.13415	3.286e-01
RPAP1	9.84616	0.13409	4.787e-01
C1RL	18.3039	0.13409	4.617e-01		Yes
DTD1	8.99469	0.13384	6.403e-01
RNF169	42.8173	0.13382	4.462e-01
PGP	55.8468	0.13374	4.447e-01
AMFR	20.6351	0.13373	4.904e-01
JUND	553.554	0.13373	7.290e-01
SPEN	66.874	0.13371	3.059e-01
FUT4	4.85649	0.13358	6.646e-01
LMTK2	16.5609	0.13354	5.043e-01
PPP1R3E	10.3602	0.13328	5.934e-01
ZDHHC14	10.1507	0.13318	7.201e-01
FAM89A	12.7072	0.13316	7.038e-01
KLHL26	3.90769	0.13305	6.405e-01
CARS2	27.4021	0.13304	3.581e-01
SLC11A2	9.96815	0.133	5.615e-01
NEU3	4.62342	0.13299	5.625e-01
TRAPPC12	27.8203	0.13293	3.717e-01
ING2	15.6714	0.13286	4.225e-01
PLEKHM2	29.0758	0.13281	6.586e-01
CDK17	64.1446	0.1328	4.403e-01
FEM1B	25.9207	0.13274	2.718e-01
CD81	387.828	0.13272	6.593e-01
STRN3	23.048	0.1327	5.076e-01
WASHC1	56.5726	0.1326	3.581e-01
SPRYD7	10.0112	0.1325	6.794e-01
RC3H1	53.7129	0.13248	3.861e-01
SLC27A4	10.7607	0.13235	5.395e-01
ZNF600	14.7725	0.13213	6.560e-01
NUP58	32.6311	0.13208	2.769e-01
ZEB1	30.7683	0.13204	2.990e-01
NR2F6	6.94885	0.13187	7.967e-01
SETD7	5.33751	0.13181	8.090e-01
HDHD3	18.8173	0.13179	4.324e-01
OSBPL11	7.12327	0.13175	6.288e-01
UBE2S	97.4351	0.13164	4.787e-01
PCED1A	13.3735	0.1316	5.633e-01
TEDC1	8.01865	0.13151	6.190e-01
FXR2	14.6567	0.13149	4.980e-01
SESTD1	4.45788	0.13129	8.441e-01
PROSER1	20.5725	0.13129	3.684e-01
ZNF787	14.9178	0.13124	6.909e-01
UBQLN4	12.0174	0.13109	4.457e-01
EHBP1L1	49.7213	0.131	6.001e-01
PARP6	19.3539	0.13098	3.650e-01
IFFO2	17.9836	0.13094	6.636e-01
BICDL1	18.4166	0.13078	7.432e-01
RAB11FIP3	11.6125	0.13075	7.666e-01
RNF138	28.2592	0.13074	3.075e-01
SUZ12	93.79	0.13068	3.797e-01
P3H4	4.79503	0.13057	6.908e-01
PLBD2	9.87695	0.13047	5.916e-01
ODC1	69.5605	0.13042	4.820e-01
FBXO31	19.9283	0.13042	3.891e-01
SRCAP	14.2328	0.13036	5.699e-01
HGH1	13.6333	0.13035	5.285e-01
WHAMM	42.8938	0.13027	4.020e-01
URB1	8.15935	0.13026	5.479e-01
KLHL2	14.7421	0.13022	5.699e-01
AGBL5	3.08206	0.13001	6.909e-01
ABCC1	34.8614	0.12997	6.166e-01
TCFL5	7.64031	0.12988	7.747e-01
KIAA2013	45.1233	0.12976	6.079e-01
HIP1	17.3894	0.12975	5.327e-01
CTDP1	22.9785	0.12973	4.887e-01
ELL	29.5822	0.12969	3.581e-01
ZNF100	12.4877	0.12964	6.593e-01
BEX2	11.478	0.12955	7.990e-01
CCDC171	2.05626	0.12952	8.468e-01
ZNF639	33.9912	0.12947	3.581e-01
DCAF15	32.7456	0.12942	4.007e-01
CHAF1A	9.28913	0.12938	7.184e-01
LDB1	35.0875	0.12932	6.192e-01
FRAT1	8.96614	0.12931	6.829e-01
ZNF26	11.2045	0.12927	5.177e-01
KDM4C	41.6308	0.12904	3.132e-01
STX16	31.1811	0.12902	4.462e-01
SRRM2	327.235	0.12899	2.718e-01
MICALL1	13.0424	0.12893	5.479e-01
CDK8	14.7144	0.1289	4.312e-01
RBM12B	15.168	0.12883	4.617e-01
CPNE7	67.2862	0.12879	7.754e-01
BMI1	21.8275	0.12877	5.515e-01
UBAC1	31.8408	0.12875	4.419e-01
SLC2A8	14.1868	0.12874	5.395e-01
SH3YL1	19.1084	0.12874	6.203e-01
RHBDD3	11.0908	0.12862	5.627e-01
UHRF1BP1L	28.0577	0.12855	4.312e-01
JADE2	39.7083	0.12852	3.650e-01
SMARCD3	10.6297	0.1284	7.290e-01
PIP4K2B	16.5327	0.12814	4.013e-01
FAM208B	39.9622	0.12813	3.359e-01
GDF11	12.1823	0.1281	6.192e-01		Yes
RGCC	155.9	0.12791	6.593e-01
KMT5A	14.7468	0.12785	6.593e-01
CHIC1	8.33107	0.12781	5.672e-01
BLCAP	38.3389	0.12779	1.906e-01
RYK	28.029	0.12777	6.700e-01
TMEM182	3.26608	0.12773	7.259e-01
RIC8B	10.7705	0.12764	4.182e-01
KLHL36	27.5231	0.12763	3.532e-01
SPECC1L	9.09439	0.12763	5.681e-01
TAF5	9.317	0.12759	5.228e-01
FAM168A	10.0517	0.12746	5.043e-01
ZNF316	13.0645	0.12745	5.088e-01
PLCB3	5.21754	0.12741	6.951e-01
TESK1	23.739	0.12736	6.577e-01
LLGL2	28.7764	0.12725	5.574e-01
CD3EAP	4.32499	0.12715	6.909e-01
SLC20A1	52.4367	0.12697	4.991e-01
TTI1	10.1535	0.12696	4.862e-01
RNF19B	11.4008	0.12691	6.646e-01
SBF2	8.20107	0.12689	7.460e-01
HECTD2	4.87141	0.12688	7.696e-01
MFSD14C	28.6594	0.12685	4.375e-01
HSPE1	158.165	0.12674	6.560e-01
IL11RA	2.92211	0.1267	7.921e-01		Yes
THOC1	19.9054	0.12665	3.346e-01
LENG8	56.6451	0.12665	5.228e-01
ZFYVE26	13.4634	0.1266	5.202e-01
RNPEPL1	109.849	0.12651	4.628e-01
MLLT3	47.3463	0.12643	4.136e-01
JAG2	7.8151	0.12643	7.921e-01
POGZ	40.1871	0.12641	2.718e-01
TGFB1	359.933	0.12637	4.369e-01		Yes
PCNX1	58.3097	0.12631	4.787e-01
SIAH2	47.8611	0.1262	4.787e-01
DMXL1	25.4282	0.12613	3.941e-01
NRM	13.9125	0.12612	5.829e-01
CCDC88B	53.374	0.126	5.875e-01
RFFL	36.2261	0.12589	3.211e-01
HRAS	37.8828	0.12589	4.701e-01
WWP1	35.3846	0.12583	3.891e-01
HLA-DQA1	78.1747	0.12582	8.462e-01
PAN2	7.13603	0.12578	6.560e-01
RFTN1	61.127	0.12571	4.304e-01
CAMKK2	10.6683	0.12567	5.353e-01
PLA2G15	6.79603	0.12555	6.749e-01
GSK3B	67.6296	0.12554	3.169e-01
ZNF736	6.9537	0.1255	6.794e-01
OAS3	37.2195	0.12542	8.362e-01
CHD3	93.1073	0.12525	4.324e-01
MAST3	15.2628	0.12519	5.327e-01
DGKQ	11.6859	0.12517	7.195e-01
GKAP1	12.292	0.12517	7.783e-01
BRD9	29.8673	0.12513	4.846e-01
RUNX1	33.2749	0.12513	6.495e-01
CEP295	16.2482	0.12504	4.962e-01
ITGA6	16.096	0.12486	7.038e-01
C22orf46	6.63781	0.12481	6.338e-01
ARID1B	69.4596	0.12478	4.617e-01
ENDOD1	28.7124	0.12477	6.120e-01		Yes
STK39	56.3557	0.12475	6.369e-01
GRAMD1A	61.1275	0.12472	5.545e-01
DPM3	64.0886	0.12469	4.820e-01
C1orf56	5.25319	0.12469	7.462e-01		Yes
CEP83	11.6833	0.12467	5.905e-01
GALC	12.4196	0.12465	6.101e-01
CCDC120	2.63971	0.12451	6.909e-01
NXPH4	12.7181	0.1244	8.803e-01		Yes
CDK13	82.8676	0.12437	4.934e-01
TMEM259	85.251	0.1243	5.162e-01
TSEN2	4.91697	0.12418	6.794e-01
RASSF3	21.3049	0.12414	4.390e-01
SAP130	13.9398	0.12407	4.369e-01
IDI1	64.2682	0.12397	3.797e-01
TSC22D1	7.84078	0.12383	6.495e-01
EPM2AIP1	26.1137	0.1237	5.043e-01
C6orf120	20.1973	0.12359	4.617e-01		Yes
DUSP3	7.41396	0.12356	6.909e-01
C3orf14	11.8628	0.12355	7.503e-01
GATA3	74.4581	0.12353	3.132e-01
STT3B	81.1275	0.1235	2.591e-01
TARBP1	14.3333	0.12345	6.315e-01
ZER1	16.3193	0.12342	5.004e-01
SLC35E2B	18.3469	0.12342	5.689e-01
EIF4G3	48.2318	0.12331	3.941e-01
CLSTN3	66.785	0.12327	6.090e-01
AGMAT	5.75291	0.12322	7.714e-01
ATP11A	7.87939	0.12318	6.629e-01
VARS	15.1459	0.12316	5.996e-01
TATDN2	29.742	0.12314	4.887e-01
POLA1	6.44382	0.12308	6.555e-01
THRA	12.0022	0.12287	6.636e-01
NFKBIE	15.11	0.12277	4.761e-01
MIIP	37.1455	0.12274	3.430e-01
CDKN2D	51.7871	0.12265	6.547e-01
RRBP1	54.964	0.12263	4.800e-01
MTMR12	17.9228	0.12251	4.336e-01
PPARD	6.95319	0.12239	6.085e-01
NUMA1	52.764	0.12238	4.160e-01
EAF2	5.37346	0.12233	6.869e-01
IFT122	3.01931	0.12222	7.292e-01
ELMSAN1	30.4007	0.12219	4.787e-01
C9orf40	12.9261	0.12215	7.150e-01
PIGQ	9.7548	0.12213	6.098e-01
SAC3D1	15.9428	0.12211	6.057e-01
ATP5ME	145.722	0.12209	6.697e-01
KIF1C	15.3242	0.12205	5.688e-01
JADE1	31.5565	0.12204	4.160e-01
CTU1	21.1464	0.12202	6.896e-01
IL1RAP	5.21167	0.12199	6.951e-01		Yes
C5orf24	32.0799	0.12177	4.066e-01
SPTY2D1	40.1229	0.12165	3.861e-01
BBS10	3.18828	0.1216	7.074e-01
PRPF39	16.0557	0.12155	4.324e-01
ERCC6L2	23.6686	0.12149	4.761e-01
CYP51A1	31.8927	0.12145	6.636e-01
HAR1A	3.04044	0.12143	8.046e-01
CCDC85C	8.04424	0.12129	7.072e-01
CARNMT1	28.0723	0.12116	4.701e-01
MXI1	18.5645	0.12107	7.221e-01
MOGS	44.9619	0.12105	4.441e-01
TET3	6.68914	0.12088	7.077e-01
TIPARP	28.9649	0.12066	6.101e-01
MFHAS1	28	0.12059	6.235e-01
CCDC14	28.9362	0.12053	4.009e-01
CLASP2	24.3673	0.12051	4.419e-01
ALMS1	13.3352	0.12048	6.098e-01
ANKRD36	30.9242	0.12038	5.574e-01
PPARGC1B	3.70638	0.12034	7.372e-01
GRK6	70.8709	0.12028	4.882e-01
LPCAT4	43.6296	0.12028	4.798e-01
CDCA7	17.8459	0.12026	7.427e-01
ZBP1	47.3578	0.12023	6.415e-01
ESYT2	44.4826	0.11997	6.058e-01
METTL13	17.5388	0.11974	4.263e-01
KLHL42	15.2626	0.11971	4.930e-01
GBA2	19.5375	0.11957	4.862e-01
MTMR3	16.8209	0.11947	4.007e-01
KLF2	179.586	0.11939	8.533e-01
OBSCN	3.82588	0.11937	8.024e-01
FAM160B2	16.2326	0.11935	5.374e-01
RAVER1	11.7961	0.11929	6.547e-01
AKAP8L	44.5296	0.11926	3.248e-01
FBXL4	15.209	0.11918	4.160e-01
KIF1B	12.4858	0.11914	5.913e-01
RNF220	56.9143	0.11913	3.338e-01
KLHL11	12.6784	0.11906	5.990e-01
BMT2	19.2347	0.11901	4.701e-01
MYO5A	34.1954	0.11895	4.066e-01
UTP15	9.63961	0.11878	5.758e-01
CSAD	3.41373	0.11875	7.707e-01
INCENP	6.92252	0.11868	7.183e-01
UNC93B1	19.0013	0.11865	6.909e-01
TENT4B	16.215	0.11861	6.009e-01
EEF2K	11.364	0.11844	5.838e-01
DNAJC21	84.3754	0.11843	4.108e-01
CPSF7	29.769	0.11819	3.891e-01
ATP13A2	16.7279	0.11814	5.599e-01
SMAD7	21.1266	0.11811	6.476e-01
ZFAND3	45.4809	0.1181	3.286e-01
LARP4B	40.6617	0.1181	4.381e-01
PER2	9.24718	0.11808	6.235e-01
TRGV5	20.1129	0.118	8.616e-01
TIMM23B	7.91576	0.11792	6.269e-01
PGM3	8.13901	0.1179	5.790e-01
S100A6	1585.66	0.11776	4.009e-01
AP2A2	19.3613	0.11769	4.571e-01
DHODH	4.34724	0.11768	6.794e-01
FAM20B	10.1758	0.11762	5.863e-01
SLC29A1	3.91132	0.11759	7.806e-01
FOXJ2	12.2309	0.11754	4.995e-01
GNA12	12.7796	0.11748	6.839e-01
FAHD2B	10.413	0.1174	5.571e-01
PLSCR3	7.63782	0.11718	7.279e-01
FNDC3A	35.5043	0.11717	4.324e-01
ZNF483	3.35847	0.11715	7.747e-01
SERTAD2	17.8062	0.11709	5.036e-01
RIOX2	10.7518	0.11703	5.236e-01
TRADD	87.1139	0.11703	4.628e-01
TP53INP1	17.8589	0.11697	7.290e-01
HPS6	22.5765	0.11692	5.529e-01
MYBL1	36.0217	0.1169	8.558e-01
GBE1	6.88286	0.11678	6.305e-01
CNST	43.9602	0.11676	3.286e-01
YRDC	20.5438	0.11672	5.853e-01
PI4KB	26.8641	0.11668	3.468e-01
ATMIN	24.4604	0.11663	5.188e-01
ZNF805	6.75706	0.11658	6.478e-01
FKBP14	3.34582	0.11656	7.053e-01
TMEM63A	14.9083	0.11648	7.023e-01
TELO2	10.7686	0.11644	6.269e-01
EPOR	8.16962	0.11641	6.101e-01
FAM117A	44.4284	0.11633	6.422e-01
NPL	4.24817	0.11632	7.460e-01
ATRIP	14.9634	0.11623	5.683e-01
CDYL2	7.00886	0.11623	6.926e-01
ARRDC2	27.2713	0.11622	5.574e-01
COP1	29.0156	0.11618	3.022e-01
PCYOX1	17.3613	0.11611	4.766e-01
MARK4	20.1313	0.11609	6.422e-01
DNAJC10	36.6127	0.11609	3.650e-01
PIK3C2B	6.98725	0.11606	7.032e-01
GAB2	4.19806	0.116	8.410e-01
FBXL3	36.6968	0.11596	3.633e-01
ZFAND5	64.0738	0.11592	4.066e-01
ZNF66	6.43634	0.11591	7.023e-01
MCMBP	38.5661	0.11587	3.581e-01
FOSL2	33.6291	0.11587	7.768e-01
MOSPD3	43.9949	0.11585	4.390e-01
LRRC37B	5.93216	0.11584	6.655e-01
MAPK8	14.1811	0.11579	4.667e-01
NEK6	6.1503	0.11575	8.244e-01
CCDC88A	19.5578	0.11575	8.600e-01
MTPAP	5.80091	0.11572	6.807e-01
NACC1	17.2489	0.11558	6.235e-01
EHD4	21.698	0.11558	6.784e-01
PDE1B	3.2655	0.11557	8.308e-01
KLHL12	13.6543	0.11554	4.390e-01
DUSP8	3.4316	0.11553	8.530e-01
NPM3	10.4251	0.11551	6.476e-01
FBXL20	18.4658	0.11549	4.538e-01
NBL1	21.9791	0.11541	7.696e-01		Yes
HEATR5A	4.07264	0.11541	7.210e-01
ERF	10.4051	0.11534	6.415e-01
ZXDC	22.4399	0.11533	6.288e-01
RMRP	4.72058	0.1153	8.458e-01
NADK	22.8513	0.11522	4.677e-01
NEDD1	20.9978	0.11519	4.157e-01
ZBTB7A	116.704	0.11516	5.086e-01
HEATR1	26.5311	0.11513	4.381e-01
TNRC18	22.4866	0.11508	6.636e-01
ZCCHC2	33.8646	0.11504	6.803e-01
HIST2H2AC	20.1127	0.11502	7.223e-01
FMR1	39.1506	0.11502	5.135e-01
SMYD5	3.72323	0.11479	7.666e-01
ITPR1	27.5296	0.11474	5.043e-01
ANKRD34A	3.01888	0.1147	8.289e-01
CYB561	10.3078	0.11469	8.275e-01
PHACTR2	45.0269	0.11455	7.184e-01
PKN1	90.5118	0.11449	4.685e-01
NFATC1	18.8681	0.11441	5.805e-01
RIOX1	16.5194	0.11439	5.036e-01
PYCR3	4.1829	0.11428	7.371e-01
ABCC10	14.7048	0.1142	5.887e-01
HDHD5	21.2247	0.11405	4.390e-01
SLC12A2	12.5522	0.11403	7.300e-01
CAMK1	7.24762	0.11398	8.090e-01
SLC25A23	10.0407	0.11397	7.432e-01
ENTPD6	11.6462	0.1139	5.174e-01		Yes
MAN2C1	16.0923	0.1138	7.023e-01
FBXL19	5.64019	0.11379	7.538e-01
ATXN2	33.829	0.11374	4.263e-01
PPTC7	25.0451	0.11372	4.721e-01
RBBP9	6.116	0.1137	6.101e-01
HAUS2	21.836	0.11363	3.283e-01
SSX2IP	6.41491	0.11357	7.463e-01
HLA-DOA	5.45208	0.11347	8.261e-01
CASS4	10.4159	0.11346	7.369e-01
MDFIC	124.465	0.11345	6.226e-01
ANKRD10	62.6957	0.11343	2.718e-01
VCPKMT	20.8831	0.11329	3.960e-01
DIS3L	17.5077	0.11329	4.419e-01
ZNF746	18.6602	0.11324	5.988e-01
EHBP1	12.1721	0.11322	5.385e-01
NPLOC4	26.5647	0.11321	5.670e-01
SUCO	45.509	0.11308	3.797e-01
NUDT17	2.79842	0.11304	7.556e-01
SLC52A2	42.0435	0.11303	3.891e-01
SAP25	6.8314	0.11301	7.463e-01
TAX1BP3	3.93035	0.11294	8.289e-01
IFIT3	28.362	0.11291	9.058e-01
CCNL1	150.067	0.11289	4.538e-01
FAM213B	8.61612	0.11287	6.560e-01
KCTD7	12.3173	0.11283	6.909e-01
IKBKB	31.3119	0.11282	4.367e-01
CSNK1G1	18.8533	0.11279	4.856e-01
CHN2	6.87903	0.11268	7.756e-01
GPAM	4.50327	0.11267	6.969e-01
ABCC5	9.45456	0.11264	5.990e-01
THAP11	63.6153	0.11261	4.152e-01
INF2	5.6199	0.1125	8.168e-01
HIST1H2AL	5.66825	0.11248	8.020e-01
KPNA2	24.2611	0.11243	4.804e-01
PKN2	52.8001	0.11235	4.462e-01
CDK19	14.5601	0.11223	4.882e-01
MTA1	21.0699	0.11222	5.996e-01
FBXO45	17.6606	0.11213	6.803e-01
MCM8	5.58023	0.11204	7.460e-01
TMEM97	7.37291	0.11195	7.290e-01
SCAF8	26.8851	0.11186	4.333e-01
NAGPA	17.6909	0.11169	4.800e-01
TRIM65	12.7197	0.11158	5.993e-01
YTHDF1	26.1388	0.11157	5.905e-01
SPATA33	14.3538	0.11152	4.820e-01
ANKAR	15.8913	0.11148	5.424e-01
CHPT1	20.9205	0.11148	7.241e-01
WDR43	30.6425	0.11133	4.628e-01
CORO2A	12.2106	0.11131	7.123e-01
OXSR1	31.246	0.11131	4.820e-01
FASN	14.3486	0.11124	6.457e-01
CCHCR1	6.0896	0.11122	6.740e-01
ZDHHC2	29.1906	0.11109	5.884e-01
ATP8B2	37.2375	0.11105	6.056e-01
N4BP1	91.4806	0.11101	5.863e-01
ARHGAP35	28.8736	0.111	6.226e-01
TRIM28	67.4545	0.11092	5.024e-01
DIAPH2	20.9943	0.11091	5.351e-01
CPEB3	4.2802	0.11078	7.747e-01
MTFP1	19.5787	0.11073	6.235e-01
C8orf82	16.0367	0.11066	6.528e-01
LATS2	4.78924	0.11064	8.740e-01
NSUN4	10.1696	0.11063	5.268e-01
TMSB15B	4.10929	0.11056	7.064e-01
SOCS3	21.0424	0.11051	8.657e-01
ATAD2	32.1452	0.1105	5.211e-01
LIX1L	58.4312	0.11033	3.341e-01
DYRK1B	17.4166	0.11031	6.398e-01
ATF7	16.0754	0.11031	4.930e-01
FGGY	7.29777	0.11022	5.913e-01
POLRMT	18.4851	0.11021	6.049e-01
BLOC1S6	37.6608	0.11021	4.268e-01
TOX	43.6486	0.1102	6.749e-01
ISG15	329.548	0.11017	8.468e-01		Yes
NPTN	45.6424	0.11015	5.934e-01
MAN2A1	35.684	0.11009	4.739e-01
PML	49.0117	0.11004	6.115e-01
ETNK1	67.141	0.11003	2.769e-01
NPIPB4	6.72884	0.11	8.020e-01
PHYH	14.7299	0.10998	5.480e-01
NFIC	23.6655	0.10996	5.082e-01
ZNF331	18.1827	0.10994	7.671e-01
S1PR5	17.6107	0.10991	9.083e-01
SGSM3	4.46461	0.10978	7.747e-01
GIT1	26.2454	0.10968	6.698e-01
PAQR4	5.84072	0.10968	7.784e-01
BCL7C	110.705	0.10967	5.424e-01
MFAP3	7.63203	0.10965	6.183e-01
SHMT1	11.761	0.10957	6.910e-01
C4orf48	160.703	0.10955	4.677e-01		Yes
PHF8	17.1238	0.10955	4.995e-01
VKORC1L1	15.8814	0.10944	4.791e-01
ARHGAP21	11.7412	0.10936	7.099e-01
SOCS4	26.722	0.10915	4.896e-01
MICAL1	36.9644	0.10901	5.813e-01
TNKS	23.3423	0.10899	4.617e-01
THUMPD2	17.3863	0.10898	5.334e-01
CHUK	14.8202	0.10896	4.381e-01
ZC3H3	14.7255	0.10895	5.031e-01
HOOK2	12.307	0.10895	6.838e-01
ZNF429	11.8926	0.10887	6.666e-01
ZNF628	4.19792	0.10886	7.484e-01
TP53BP1	22.4534	0.10885	4.919e-01
PFAS	3.21832	0.10882	8.289e-01
NINJ2	19.4401	0.1088	6.684e-01
SELENOM	43.9793	0.10872	7.798e-01
CASTOR3	6.47612	0.10872	7.593e-01
ARHGAP10	17.5661	0.10871	6.909e-01
CCDC146	10.124	0.10867	7.568e-01
MYO1D	6.3248	0.10867	8.333e-01
ULK2	5.88744	0.10865	8.166e-01
FAF1	40.7654	0.10859	5.128e-01
TMC6	93.9461	0.10857	4.486e-01
ADPGK	42.2888	0.10842	3.532e-01
PIKFYVE	26.0483	0.1084	5.141e-01
DPH7	23.7012	0.1084	4.253e-01
NUFIP2	69.4306	0.10833	5.096e-01
MBTPS1	35.1897	0.10824	3.650e-01
HEG1	19.0887	0.1082	6.665e-01
QSER1	9.99175	0.10817	6.909e-01
PITPNM1	26.8835	0.10811	5.545e-01
VNN2	10.2646	0.10798	7.725e-01
ST7L	10.1402	0.10792	4.820e-01
DENR	77.1041	0.10778	2.990e-01
CEP76	4.80286	0.10777	6.422e-01
ALDH6A1	8.83086	0.10775	6.007e-01
GEMIN5	11.3228	0.10772	4.761e-01
ECH1	34.0719	0.10768	6.106e-01
UHRF2	40.8763	0.10764	5.563e-01
NAP1L5	6.23181	0.10757	7.332e-01
URB2	4.34613	0.10756	7.290e-01
SMURF1	13.3479	0.10756	6.909e-01
PFKP	47.5479	0.10748	5.151e-01
TMEM123	121.354	0.10744	5.813e-01
USP37	19.5152	0.10741	5.036e-01
BTG3	43.4545	0.10732	4.324e-01
POLR2L	270.988	0.10732	4.962e-01
FOXO3	23.7853	0.10725	6.009e-01
DNLZ	36.4839	0.10717	7.097e-01
RAB33B	12.8617	0.10716	6.039e-01
SPAST	18.5901	0.10714	4.882e-01
AHNAK	470.896	0.10708	5.327e-01
GALNS	11.811	0.10706	5.817e-01
INPP5F	12.23	0.10706	7.184e-01
ZNF789	5.14006	0.10694	6.621e-01
ALDH1B1	3.90125	0.10692	7.774e-01
SYNE1	126.068	0.10688	5.036e-01
CDK16	17.0572	0.10687	5.993e-01
SEPT8	7.14659	0.10669	6.803e-01
ARL8A	56.8859	0.10663	6.553e-01
CITED2	99.5673	0.10657	5.913e-01
AGFG1	52.1112	0.10656	6.802e-01
CERS2	57.4887	0.10647	3.824e-01
MBTPS2	5.49451	0.10632	6.655e-01
UNG	18.8062	0.10624	5.162e-01
HIST1H2AG	17.3752	0.10623	7.411e-01
C6orf106	29.942	0.10622	4.324e-01
GNB1	130.811	0.10619	4.667e-01
RETREG2	40.642	0.10614	3.797e-01
TMEM200A	15.9943	0.10605	7.950e-01
COL6A2	4.37298	0.10605	9.037e-01		Yes
GOLGA8A	22.2684	0.10598	7.990e-01
COX17	124.608	0.10597	5.551e-01
CYHR1	35.7276	0.10583	5.830e-01
DMPK	5.60615	0.10582	7.747e-01
YTHDF3	28.4116	0.10568	4.324e-01
TBC1D19	8.29707	0.10555	7.666e-01
PPFIA1	34.9479	0.10555	4.381e-01
MDN1	27.6698	0.1053	5.373e-01
CDC34	51.2527	0.10521	6.235e-01
TMEM129	14.6499	0.10503	6.235e-01
MRPL38	9.28959	0.10499	7.277e-01
GCA	12.3134	0.10495	8.333e-01
ARID1A	69.1436	0.10489	4.324e-01
URGCP	12.5713	0.10475	5.913e-01
CLOCK	14.7941	0.10457	6.476e-01
ALDH5A1	6.13867	0.10456	7.297e-01
FOXP4	12.5158	0.10456	7.784e-01
SRM	122.973	0.10439	5.330e-01
ASB7	14.0219	0.10438	4.930e-01
WIZ	8.98241	0.10428	7.277e-01
SLC11A1	26.1473	0.10414	8.836e-01
IPPK	6.55396	0.10412	6.593e-01
PTAR1	26.3446	0.10411	5.095e-01
VPS13B	30.0186	0.10409	5.246e-01
TRA2A	48.477	0.10404	4.980e-01
MTM1	12.7407	0.10401	5.863e-01
LMO7	6.52832	0.104	7.569e-01
CROCC	12.7236	0.10397	6.422e-01
MGRN1	35.0452	0.10388	5.228e-01
FBH1	19.4985	0.10386	4.375e-01
TRIM14	43.8504	0.10382	5.333e-01
ZC3H18	45.9638	0.10382	4.701e-01
SFXN5	3.96138	0.10374	7.747e-01
DSE	15.5341	0.10372	8.387e-01
TP53I11	11.7315	0.10372	8.336e-01
DPH1	14.7438	0.10367	5.630e-01
TBC1D17	22.4321	0.10362	4.677e-01
NUDCD3	26.7061	0.10362	3.864e-01
SYPL1	38.4349	0.10355	6.803e-01
CEMIP2	43.1494	0.10355	7.290e-01
LANCL2	3.77493	0.10354	6.909e-01
RIPK2	8.00231	0.10349	8.574e-01
ZMAT3	22.3503	0.10345	5.162e-01
PPM1D	19.0937	0.10344	4.787e-01
NUSAP1	12.2162	0.10343	8.183e-01
PDGFD	4.76202	0.10339	9.100e-01		Yes
FAM120A	68.7437	0.10331	4.312e-01
TMEM154	27.1737	0.10331	6.058e-01
ANKRD36B	28.1254	0.10322	6.352e-01
MINK1	28.8812	0.10319	5.162e-01
ARL4C	389.945	0.10318	4.904e-01
ZCCHC8	31.6939	0.10311	4.007e-01
MKNK2	71.7521	0.10306	6.415e-01
MSRA	13.0812	0.10303	6.555e-01
TSHZ1	15.3577	0.10292	6.213e-01
KIF21B	47.7188	0.10288	5.353e-01
DAB2	8.6221	0.1028	9.106e-01
VOPP1	60.8783	0.10266	3.338e-01
ZNF117	3.06276	0.10266	8.284e-01
PYGB	16.5001	0.10251	5.990e-01
CXorf57	3.8654	0.1025	8.277e-01
DEF8	18.8411	0.10245	5.136e-01
CCNJ	2.83553	0.10244	7.873e-01
TLK1	89.2636	0.10242	3.701e-01
MACF1	195.077	0.10222	5.131e-01
FBXL8	11.3305	0.1022	7.466e-01
IRF7	105.25	0.10215	7.871e-01
SLK	71.4613	0.10215	6.120e-01
CCDC92	40.9441	0.10213	5.886e-01
ACSL4	29.964	0.10212	3.894e-01
SYT11	35.7624	0.10208	5.574e-01
ULK3	24.7349	0.10199	6.422e-01
HIST1H2AC	52.7458	0.10199	7.056e-01
ZNF678	9.3525	0.10196	6.615e-01
ENTPD5	5.81477	0.10196	6.794e-01		Yes
DDX41	23.1799	0.10195	3.729e-01
SRD5A1	13.2986	0.10191	5.692e-01
CFD	15.8743	0.10189	8.633e-01		Yes
RBM19	18.2263	0.10173	5.817e-01
FBXL6	25.3972	0.10173	7.084e-01
EMG1	3.95014	0.1017	7.123e-01
PBX2	16.3669	0.10158	6.184e-01
USP12	25.124	0.10155	6.749e-01
TOMM5	88.6475	0.10148	6.235e-01
FBXL17	19.5329	0.10145	7.458e-01
HINT3	12.8963	0.10144	4.413e-01
ARSK	8.77153	0.10141	6.553e-01		Yes
SMAD4	47.9754	0.10131	7.432e-01
KIAA0100	37.6845	0.10127	4.498e-01
USP45	7.98241	0.10127	6.909e-01
BTBD1	40.4617	0.10122	4.846e-01
KBTBD8	3.81466	0.10121	7.290e-01
PARP12	36.4705	0.10117	7.186e-01
CTLA4	31.7395	0.10111	8.533e-01
NAT10	16.6578	0.10109	5.515e-01
PHACTR4	29.8959	0.10104	4.381e-01
AFF4	67.3235	0.10103	4.326e-01
LATS1	39.6496	0.10101	4.381e-01
TMEM62	14.5413	0.10098	6.356e-01
SLC20A2	14.8553	0.10096	5.374e-01
FBXW4	19.9437	0.10095	6.396e-01
SNX27	25.4924	0.10094	4.522e-01
KPNA4	61.3308	0.10091	3.941e-01
NCF4	37.1457	0.10088	7.706e-01
TSR1	19.3748	0.10078	5.041e-01
RCBTB1	11.2635	0.10077	6.396e-01
TRAK2	24.9617	0.10075	4.761e-01
ZDHHC21	14.3493	0.10075	6.662e-01
ADPRH	4.94961	0.10074	7.825e-01
ZMIZ2	16.1324	0.10073	7.015e-01
CCDC102A	18.8002	0.10068	7.246e-01
TMEM44	3.3595	0.10064	8.410e-01
SLC38A10	43.466	0.1006	4.772e-01
FEM1A	12.1929	0.10057	6.259e-01
ANKRD11	164.445	0.10052	4.007e-01
B3GNT2	57.9524	0.10047	4.761e-01
AKAP1	8.47091	0.10047	6.697e-01
GRAMD4	14.5301	0.10044	7.371e-01
RAB21	48.1065	0.10042	6.734e-01
RETREG1	27.5102	0.10034	6.684e-01
DHRS11	3.21874	0.10033	8.310e-01		Yes
GTF3C3	17.7056	0.10031	4.800e-01
SLC10A3	41.5521	0.10031	4.926e-01
HYAL3	4.01858	0.10017	8.336e-01		Yes
ELK4	55.6132	0.10013	6.058e-01
ZNF783	5.24079	0.1001	7.524e-01
ACTA2	28.8161	0.1001	7.320e-01
STAG1	36.2106	0.10009	4.076e-01
PPP3R1	45.016	0.10007	4.761e-01
RNH1	103.225	0.10003	4.462e-01
HCG18	38.9885	0.09997	4.563e-01
DAG1	9.06059	0.09996	6.738e-01
TXNDC11	26.5197	0.09991	4.677e-01
ROMO1	167.832	0.09982	6.593e-01
HYI	6.72575	0.09979	8.458e-01
EFCAB14	81.84	0.09979	3.060e-01
MAP3K2	73.0916	0.09975	5.988e-01
WDR37	26.9654	0.09971	5.572e-01
PACS1	62.8914	0.09967	5.444e-01
ATXN7L3	20.5265	0.09965	6.586e-01
FBXW8	13.5178	0.09963	6.909e-01
DPP9	27.3519	0.09962	5.508e-01
ZNF699	21.8837	0.09953	5.990e-01
ZFP36L2	893.536	0.09953	6.619e-01
ORAI1	128.882	0.09949	4.617e-01
BDH1	10.5754	0.09949	6.803e-01
DSN1	7.58394	0.0994	7.184e-01
TIGD1	5.92527	0.09931	7.718e-01
MARK3	65.291	0.09909	4.220e-01
ODF3B	18.2933	0.09908	7.803e-01
NEK8	3.09213	0.09904	8.311e-01
HERPUD1	157.061	0.09903	5.479e-01
ANKS1A	9.29076	0.09888	7.432e-01
BRAF	26.8013	0.09883	5.515e-01
DMTN	10.6427	0.09871	7.981e-01
ZNF236	18.9641	0.0986	4.972e-01
MSL1	30.6252	0.09856	5.346e-01
SEMA4F	3.4802	0.09852	7.921e-01
NPEPL1	10.348	0.09852	7.707e-01
MBOAT1	7.39855	0.09849	7.806e-01
ENTR1	31.4309	0.09846	7.747e-01
ZNF414	24.3551	0.09846	6.235e-01
ATF5	10.5268	0.09838	7.179e-01
DGKE	24.9142	0.09837	5.384e-01
TTL	12.4959	0.09828	7.593e-01
PSME4	38.9638	0.09827	6.646e-01
TMEM250	33.8892	0.09825	6.734e-01
TSC1	12.7626	0.0982	6.026e-01
B3GNT9	3.40181	0.09816	8.421e-01
SMG1	112.24	0.0981	4.538e-01
SCYL1	35.0498	0.09803	4.827e-01
MIB1	12.4534	0.09801	6.740e-01
GLA	11.0134	0.098	6.586e-01
NBPF11	9.35385	0.09799	7.065e-01
SMYD3	14.6799	0.09783	5.043e-01
CEP135	23.4315	0.09782	5.047e-01
OSTM1	50.2543	0.09782	4.007e-01
STAU2	13.473	0.09779	6.120e-01
AHDC1	8.81862	0.09772	7.156e-01
CRCP	13.0937	0.09772	6.415e-01
ZNF540	4.03084	0.09771	8.740e-01
PLEKHN1	3.74516	0.09765	8.635e-01
ETV6	42.2099	0.09764	7.658e-01
PAG1	108.086	0.09752	6.269e-01
ZDHHC7	26.633	0.09742	4.904e-01
PSD4	60.4602	0.09731	5.934e-01
NT5DC1	34.6292	0.09731	4.312e-01
PABPC1L	8.1805	0.09731	8.062e-01
SLAMF8	9.87866	0.0973	8.643e-01
SERTAD1	41.3058	0.09726	6.270e-01
CLDND2	3.88978	0.09725	8.512e-01
RBPJ	152.883	0.09715	6.593e-01
RABL6	78.6219	0.09703	5.351e-01
QSOX1	25.0112	0.09702	6.318e-01		Yes
PPP2R1B	13.4839	0.097	5.545e-01
RNMT	67.8919	0.09698	5.246e-01
CPPED1	15.8082	0.09692	6.587e-01
REXO1	21.5819	0.09691	7.053e-01
UVSSA	12.5361	0.09686	7.754e-01
AGAP3	6.73525	0.09683	7.752e-01
TRERF1	28.9752	0.09671	6.909e-01
CDK12	61.9032	0.09667	4.032e-01
SLC16A1	11.7228	0.09665	6.909e-01
NFKBIA	314.613	0.0966	8.244e-01
TCOF1	30.4542	0.09658	4.909e-01
LFNG	87.061	0.09658	8.064e-01
WDFY2	25.3749	0.09656	6.114e-01
RNF11	37.822	0.09655	4.549e-01
TMEM94	14.4794	0.09654	6.749e-01
C18orf25	21.549	0.09653	5.479e-01
TMEM185B	14.645	0.09649	6.452e-01
TCIRG1	81.0962	0.09647	6.591e-01
ATXN2L	80.601	0.09647	5.493e-01
RAB30	7.13728	0.09641	7.300e-01
ECI1	43.8334	0.09639	6.422e-01
ZNF197	7.72841	0.09638	6.604e-01
RANBP9	29.4833	0.09635	6.547e-01
UBN1	74.7537	0.09632	3.891e-01
WASHC2A	20.0429	0.09629	4.862e-01
HACD2	19.1098	0.09626	5.164e-01
SETD2	89.6188	0.09624	4.927e-01
PIF1	10.2738	0.09619	8.157e-01
CEP85L	37.6518	0.09618	4.462e-01
NOL12	3.32093	0.09616	8.421e-01
CD200R1	14.4587	0.09611	7.725e-01
MGAT5	34.4014	0.09611	6.586e-01
LRRC47	34.2969	0.09609	4.133e-01
UBE2M	93.508	0.09607	8.062e-01
SNAPC2	29.9648	0.09605	4.787e-01
TRGV4	17.4285	0.09602	9.224e-01
FOXK2	24.6536	0.0959	7.269e-01
SP3	51.946	0.09587	3.891e-01
COG3	24.6601	0.09581	6.386e-01
HELZ2	27.9835	0.09581	8.333e-01
NUDT4	53.8471	0.09579	5.682e-01
SLC37A3	10.0881	0.09565	6.235e-01
CCNY	22.4762	0.09561	6.693e-01
EXOSC2	10.9393	0.0956	5.963e-01
ZSCAN18	5.5422	0.09554	9.053e-01
ACTR3B	4.26057	0.09547	7.466e-01
CDR2	31.5495	0.09546	6.452e-01
ATXN7-1	8.97834	0.09546	7.462e-01
STK17A	483.792	0.09545	4.300e-01
ZNF529	11.2548	0.09541	6.363e-01
PCCA	8.50696	0.09536	6.571e-01
UGCG	40.6785	0.09536	5.136e-01
ABRAXAS1	12.0404	0.09531	6.210e-01
GLTP	43.0793	0.09529	4.525e-01
KIAA1143	34.0024	0.09529	4.862e-01
MAML1	28.411	0.09505	6.235e-01
ATE1	29.6454	0.09503	4.571e-01
LYL1	5.24348	0.09492	8.558e-01
FBXO21	33.2907	0.09489	4.462e-01
NOL6	5.3208	0.09484	7.472e-01
SLC35E1	35.2026	0.09484	5.990e-01
ANKRD36C	37.0146	0.09481	6.760e-01
NDUFAF6	12.6107	0.09476	5.174e-01
ATP13A1	28.233	0.09472	6.668e-01
NR3C1	132.546	0.09471	6.235e-01
FCHO2	4.44715	0.09456	8.832e-01
MEX3C	20.5013	0.09455	7.083e-01
NRDE2	17.9924	0.09449	6.288e-01
SLC25A22	16.4918	0.09449	6.749e-01
ARMH1	12.5564	0.09441	8.387e-01
RLF	33.8397	0.09439	5.036e-01
DHX34	5.29088	0.0943	7.458e-01
RMND5A	39.6015	0.09428	5.412e-01
RIPOR2	92.9275	0.09421	7.573e-01
CCNT2	40.7859	0.0942	4.364e-01
MICAL3	7.26153	0.09417	8.034e-01
CSPP1	14.0394	0.09416	6.552e-01
EP300	67.8468	0.09414	5.689e-01
OTUD7B	10.8385	0.09414	6.593e-01
KLC1	34.9652	0.09412	4.209e-01
SEL1L3	69.4502	0.0941	6.386e-01
ENOX2	12.0537	0.09393	6.322e-01
CAD	11.1807	0.0939	6.794e-01
MOB1B	10.7602	0.09388	6.734e-01
GLCCI1	62.323	0.09387	7.184e-01
NOP9	8.48945	0.09386	6.697e-01
TRIM11	31.8412	0.09382	5.574e-01
REEP4	19.6974	0.09376	6.663e-01
LARS2	7.66049	0.09371	7.097e-01
PABPC4	39.7264	0.09369	6.058e-01
IGSF8	34.3572	0.09368	5.031e-01
TRIM73	13.5876	0.09355	7.460e-01
MIR22HG	7.68972	0.09348	8.062e-01
ZNF710	3.83223	0.09339	8.503e-01
ANKRD49	38.3443	0.09338	7.044e-01
HEATR3	10.1227	0.09338	6.666e-01
RFX1	11.8973	0.09338	6.969e-01
CCDC112	6.83516	0.09335	8.558e-01
DEDD2	37.7106	0.09334	4.381e-01
BEX4	16.7083	0.0933	7.967e-01
IQCE	9.07844	0.09324	7.183e-01
EIF4ENIF1	14.7962	0.09324	5.014e-01
GOLGA8B	30.7079	0.09317	7.434e-01
POLE	7.14124	0.09314	7.803e-01
RCC1L	21.0296	0.09312	5.715e-01
CDIPT	49.224	0.09308	3.286e-01
CADM1	5.47903	0.09303	9.086e-01
IMPDH1	34.8898	0.09302	5.525e-01
MOB2	45.6876	0.09301	4.312e-01
RREB1	13.7239	0.09301	7.023e-01
TENT4A	10.7625	0.09295	7.872e-01
MTRR	16.9846	0.09292	5.162e-01
ACYP1	22.0545	0.09291	6.597e-01
PHF2	19.5455	0.09283	6.909e-01
PDE7A	114.181	0.09283	7.184e-01
STK26	31.6955	0.09281	5.875e-01
CERS6	13.4788	0.09275	8.357e-01
USP19	13.8326	0.09264	6.636e-01
RNF125	85.6594	0.09263	4.979e-01
EVA1B	20.6081	0.09262	8.378e-01
THADA	22.2901	0.09252	6.269e-01
FAM53C	10.0294	0.09247	7.269e-01
UNK	15.3163	0.09246	5.454e-01
TECPR1	16.6196	0.09244	6.734e-01
EXTL3	7.79007	0.09243	7.184e-01
DAAM1	14.1678	0.09238	6.909e-01
TAF13	7.32852	0.09228	7.275e-01
KANTR	4.09181	0.09226	8.225e-01
BAG4	23.8976	0.09216	4.312e-01
ATAD2B	33.5041	0.09214	5.905e-01
PEX1	18.5851	0.09211	5.480e-01
APBB3	5.10814	0.09204	7.872e-01
TUBGCP6	15.4502	0.09204	6.909e-01
CCDC71L	19.149	0.092	8.192e-01
COX20	67.5212	0.09198	5.080e-01
LEMD2	25.8561	0.09194	6.085e-01
INTS8	26.7346	0.09188	4.312e-01
MDP1	8.93222	0.09186	7.169e-01
ZBTB25	34.4625	0.09182	4.674e-01
PRDM11	2.76507	0.0918	8.378e-01
PPP4R3A	91.4906	0.09179	4.390e-01
TRIM62	3.87018	0.09177	7.909e-01
CASTOR2	14.2346	0.09174	8.592e-01
NOMO1	3.57933	0.09171	8.284e-01
ZNF646	9.44627	0.0917	6.593e-01
USP40	4.33964	0.0915	7.677e-01
QKI	44.9207	0.09141	7.611e-01
TRRAP	33.2948	0.09138	6.235e-01
KIAA2026	33.7753	0.09128	6.058e-01
NAPRT	28.3047	0.09119	8.182e-01
SMARCC1	80.1425	0.09114	3.286e-01
ERO1A	63.2753	0.09112	4.262e-01
ICAM2	31.6845	0.0911	8.533e-01
UBE3A	107.642	0.0911	2.985e-01
HMGCS1	24.8508	0.09107	7.706e-01
BICD2	23.2533	0.09103	5.949e-01
KCNQ1OT1	6.1647	0.09102	8.449e-01
CABIN1	68.0014	0.091	4.403e-01
ENGASE	7.63287	0.0909	8.148e-01
BRPF1	20.5466	0.09082	6.246e-01
STAM2	17.2733	0.09081	6.814e-01
TUBA1A	98.9554	0.09077	6.235e-01
ZNF490	15.3202	0.09077	6.394e-01
MFSD6	33.7383	0.09074	5.558e-01
M6PR	115.406	0.09072	3.960e-01
TMEM170A	35.4095	0.09066	5.099e-01
ZFYVE1	10.3133	0.09064	6.269e-01
FBXO3	30.3873	0.09056	4.473e-01
JHY	11.2545	0.09054	7.068e-01
KCNAB2	83.0006	0.09052	4.887e-01
CRAMP1	6.15476	0.09043	7.747e-01
ACO1	6.34778	0.09029	8.362e-01
SYVN1	18.9946	0.09028	6.269e-01
KIR2DL4	12.2127	0.09026	9.142e-01
PUS10	7.27729	0.09026	7.152e-01
THOP1	11.5204	0.09024	6.649e-01
CCDC144A	3.90698	0.09021	9.086e-01
LRRFIP2	43.1086	0.09021	4.013e-01
OTUB2	6.38671	0.09013	8.832e-01
PAIP1	43.7749	0.09001	3.650e-01
PARP10	52.3757	0.08998	7.554e-01
HERC3	11.0203	0.08996	6.593e-01
FGFR1OP	13.171	0.08995	6.194e-01
DCAF4	7.22026	0.08994	7.803e-01
LRCH4	35.1736	0.08991	6.235e-01
SYNC	3.62555	0.08986	8.558e-01
IPO7	52.598	0.08978	4.395e-01
MFSD11	27.2313	0.08972	5.732e-01
CFDP1	46.4854	0.08968	5.444e-01
C19orf48	14.6363	0.08957	7.634e-01
CALCOCO1	34.0836	0.08955	5.508e-01
ZBED1	18.6271	0.08952	6.085e-01
CWF19L2	29.4342	0.08945	7.184e-01
TRAK1	10.6051	0.08943	7.460e-01
KMT2A	221.867	0.08941	6.593e-01
SETD5	61.9089	0.08938	4.766e-01
SBF1	48.1453	0.08933	6.303e-01
MARS2	7.27796	0.08924	6.998e-01
RTN4	96.5664	0.08917	4.221e-01
ENO2	22.221	0.08914	7.084e-01
CTDSP1	83.5634	0.08911	4.369e-01
METTL25	11.975	0.0891	5.959e-01
LPP	38.8902	0.08906	6.039e-01
RBM4	17.1126	0.08905	7.038e-01
UBTF	73.1916	0.089	4.324e-01
TBC1D2B	82.5752	0.08897	7.241e-01
YLPM1	39.6688	0.08894	5.141e-01
PRKAG2	17.3637	0.08886	6.835e-01
PDXK	45.2479	0.08881	6.235e-01
PSMA6	81.8128	0.0888	7.095e-01
KMT2B	46.01	0.08875	7.747e-01
ZFP1	7.34075	0.08871	6.835e-01
CEP164	21.3845	0.0887	6.088e-01
DTHD1	25.4734	0.08862	8.808e-01
EDC4	16.7064	0.08859	7.038e-01
NDEL1	31.3359	0.08856	4.761e-01
ALDH3A2	15.4435	0.08855	6.852e-01
NEK1	24.6885	0.08852	4.538e-01
DDX19B	4.46665	0.08846	7.747e-01
KCNA3	53.4779	0.08845	6.840e-01
KCMF1	42.2716	0.08843	6.235e-01
PMS1	37.5342	0.08826	4.628e-01
PFKL	46.3688	0.08822	6.058e-01
ARGLU1	247.336	0.08818	4.369e-01
ZNF43	12.8856	0.08801	7.463e-01
UBP1	27.5813	0.08797	6.794e-01
SSH2	84.2415	0.08796	5.334e-01
KCNN4	12.3152	0.08784	7.921e-01
PNMA1	21.3959	0.08781	6.803e-01
SIK3	48.5652	0.08781	7.327e-01
PLCL1	3.30708	0.08777	9.138e-01
ARHGAP4	99.4012	0.08772	6.502e-01
ITGAV	10.5994	0.08772	7.803e-01
CTU2	9.93762	0.08768	7.556e-01
UBR5	47.7152	0.0876	5.172e-01
DDX59	28.4307	0.08756	4.979e-01
DENND1A	12.8937	0.08756	7.386e-01
SOS2	29.3553	0.08755	7.463e-01
AGFG2	36.5559	0.0875	6.636e-01
UIMC1	29.7293	0.0875	4.009e-01
CDV3	203.091	0.08738	7.466e-01
DNMT3A	22.2511	0.08738	6.714e-01
ZNF441	6.11129	0.08737	8.235e-01
HMGXB3	36.9532	0.08732	5.096e-01
MMD	20.7725	0.08729	7.167e-01
BBS7	17.8301	0.08725	5.327e-01
CORO7	12.3565	0.08721	7.593e-01
ZNF281	29.6969	0.08721	4.896e-01
HSP90AA1	888.171	0.08717	7.989e-01
LTB4R2	5.75727	0.08715	8.333e-01
SH2B3	15.113	0.08715	7.652e-01
ERO1B	20.3021	0.08714	6.666e-01
IQCG	11.0081	0.08712	8.268e-01
CORO1B	102.297	0.08705	6.909e-01
ZNF280D	13.7554	0.087	6.734e-01
SIMC1	13.8049	0.08697	6.389e-01
UBE2O	18.259	0.08696	7.194e-01
GGT7	5.50729	0.08693	8.723e-01
NAA10	17.5572	0.08689	6.396e-01
MCUB	79.9183	0.08688	6.185e-01
IFIT5	27.5835	0.08687	8.062e-01
TADA2B	24.1108	0.08684	7.747e-01
SLC30A4	3.92611	0.08682	8.108e-01
SEC24B	28.3014	0.08675	5.699e-01
ZBTB5	5.54456	0.08674	7.768e-01
LPGAT1	57.1759	0.08673	5.991e-01
HUS1	25.7347	0.08672	5.338e-01
JAKMIP1	54.0715	0.08671	6.398e-01
MIER2	8.02732	0.08671	7.436e-01
DCLRE1B	3.74458	0.08665	8.525e-01
GTF3C4	11.9126	0.08665	7.197e-01
PCNT	29.1645	0.08664	6.593e-01
PRUNE1	10.8199	0.08662	5.963e-01
MX2	43.3926	0.08661	8.836e-01
EP400	42.2638	0.08657	5.868e-01
FKBP8	212.679	0.08654	3.891e-01
TMEM39B	10.7147	0.0864	6.120e-01
MAPKAP1	41.7456	0.0864	4.983e-01
SNX19	16.5965	0.08639	6.909e-01
PRRT3	3.37156	0.08637	8.525e-01
CCDC88C	101.045	0.08634	4.381e-01
FANCG	7.66551	0.08633	7.652e-01
SLC25A13	10.7864	0.08631	7.097e-01
HAUS5	9.11307	0.08629	7.511e-01
PGBD4	2.27413	0.08625	8.599e-01
LSR	15.932	0.08616	8.888e-01
MKKS	6.75387	0.08612	8.390e-01
PCNA	36.843	0.08612	6.619e-01
MT2A	440.267	0.08604	8.780e-01
ATL3	38.6224	0.08592	5.314e-01
PPP1R14B	220.883	0.08584	8.558e-01
C7orf26	22.1686	0.08582	5.346e-01
CAMK2D	37.6917	0.08582	6.058e-01
MLLT10	36.3428	0.0858	4.449e-01
KLHL17	4.3541	0.0858	8.582e-01
SPTLC2	38.2096	0.08579	5.934e-01
MTAP	8.72953	0.08568	7.463e-01
FANCA	15.4725	0.08568	8.039e-01
RBM34	11.9664	0.08563	7.747e-01
ERCC6	18.275	0.08561	6.880e-01
HLA-DRB1	514.184	0.08559	7.774e-01
NKTR	111.69	0.08553	5.483e-01
HS2ST1	14.8581	0.08553	6.194e-01
POFUT2	9.29804	0.08553	7.804e-01
ABCB10	13.8062	0.08548	7.747e-01
ZKSCAN5	6.8599	0.08541	7.076e-01
C2orf69	14.3788	0.08538	6.334e-01
NR1H2	58.8411	0.08532	4.312e-01
PM20D2	10.2845	0.0853	7.462e-01
PDS5A	84.5858	0.08527	4.498e-01
POR	24.6355	0.0852	5.996e-01
MARK2	52.7057	0.08514	6.269e-01
COPZ2	2.91064	0.08512	8.875e-01
NFYA	10.9392	0.08499	6.528e-01
POLA2	7.21783	0.08495	7.792e-01
CHTF18	3.38331	0.08494	8.801e-01
PANK2	52.3979	0.08492	4.174e-01
TRA2B	102.196	0.08487	3.714e-01
ZZEF1	46.4203	0.08486	6.076e-01
XPC	53.2041	0.08482	5.036e-01
PAN3	21.3271	0.08473	6.803e-01
SLC45A4	5.91791	0.08472	8.090e-01
NPIPB5	27.0669	0.0846	8.225e-01
ASAP1	16.1202	0.08456	7.371e-01
SLC25A4	17.0205	0.08454	7.210e-01
MAP3K14	16.3372	0.08452	7.184e-01
TIMM10B	9.96331	0.08442	7.841e-01
ANKRD26	14.9884	0.08441	6.909e-01
ETFB	29.5952	0.08437	7.422e-01
HABP4	21.071	0.08435	8.109e-01
ARAP2	126.429	0.08429	5.683e-01
RANGAP1	21.0706	0.08426	7.269e-01
HIP1R	13.8386	0.08424	7.333e-01
CSNK1G2	72.345	0.08422	7.593e-01
KDM6A	29.6319	0.08411	6.598e-01
POMT1	9.90755	0.08409	7.524e-01
SLC35A1	3.11943	0.08398	8.458e-01
SLC2A11	6.40917	0.08397	7.979e-01
ITCH	46.1797	0.08397	5.810e-01
PABPN1	162.101	0.08396	7.636e-01
HSP90AB1	678.923	0.0839	7.143e-01
C7orf43	14.4593	0.08384	7.688e-01
ST7	5.45491	0.08369	8.157e-01
PI4KA	36.9472	0.08365	6.560e-01
SETD1A	11.7682	0.08354	7.223e-01
POLG	34.1688	0.08353	6.164e-01
PALB2	5.43059	0.08345	7.707e-01
LONP2	61.0741	0.08339	4.390e-01
FAM210B	17.5769	0.08336	6.625e-01
OTUD5	36.4563	0.08332	6.749e-01
IL18BP	8.03219	0.0833	8.677e-01		Yes
MAP1LC3B2	6.6419	0.08325	7.921e-01
IMMP2L	7.52479	0.08322	8.395e-01
ABHD10	12.3885	0.0832	7.038e-01
ARID3B	19.5044	0.08319	6.760e-01
CSNK2A2	30.4634	0.08313	7.784e-01
ME2	53.8428	0.08312	5.036e-01
RIPK1	32.0929	0.08312	5.446e-01
HEATR6	18.2402	0.08311	6.021e-01
STAT1	190.445	0.0831	8.225e-01
ADNP2	13.2716	0.08309	7.257e-01
TRIOBP	19.1373	0.08309	7.460e-01
DTX2	25.1419	0.08303	6.685e-01
SETDB2	23.9346	0.08297	6.381e-01
EPHA1	23.3169	0.08296	7.922e-01
TKFC	8.50976	0.08291	7.803e-01
RASA4	2.93924	0.08284	8.632e-01
FAM76B	30.1487	0.08283	6.749e-01
ACCS	3.89575	0.08282	9.064e-01
PDF	8.01617	0.0828	7.853e-01
ADAM17	26.7847	0.0828	5.991e-01
EHMT1	54.9779	0.08277	4.761e-01
KLRC3	11.0417	0.08275	9.075e-01
RRM2B	12.7151	0.08274	6.587e-01
GTF2IRD2B	9.62439	0.0827	7.846e-01
CD300A	28.4145	0.08269	8.723e-01
CSRP1	42.8432	0.08267	5.228e-01
BRD4	113.965	0.08263	6.157e-01
RBM15B	32.8465	0.08257	7.065e-01
MAFG	12.7656	0.08255	7.825e-01
TM9SF1	14.2738	0.08254	6.909e-01
PANK3	27.0111	0.08253	6.398e-01
ZNF394	38.5401	0.08252	4.832e-01
SMAGP	8.44946	0.08249	8.795e-01
ZBTB40	17.3983	0.08242	6.909e-01
MKL1	30.4894	0.08241	5.533e-01
ITPRIPL1	21.9789	0.0824	6.058e-01
DEXI	31.5655	0.08237	6.235e-01
RNF31	11.6915	0.08236	7.763e-01
MBD2	112.096	0.08231	7.921e-01
AKT2	29.7864	0.08226	6.171e-01
TMCO4	10.4036	0.08223	7.065e-01
FBXO41	5.98863	0.08221	8.279e-01
PGGHG	22.9942	0.08219	8.795e-01
VPS4A	29.1944	0.08215	6.749e-01
SLC25A28	24.592	0.08214	8.441e-01
PPP2CB	22.2427	0.08201	8.090e-01
CCDC6	35.6177	0.08198	7.634e-01
MBP	202.323	0.08198	4.739e-01
POLD2	25.2621	0.08197	6.734e-01
DNAJC27	8.62507	0.08193	7.216e-01
NOD1	9.3518	0.08185	7.814e-01
PDIK1L	9.16211	0.08185	6.909e-01
TSC22D3	442.996	0.08182	8.560e-01
PURB	20.864	0.08177	7.507e-01
SLC35A2	9.17425	0.08168	7.241e-01
HACD3	41.235	0.08166	5.043e-01
CAB39	99.1251	0.08165	5.228e-01
TRIM39	5.37476	0.08159	8.153e-01
ZMYND19	16.1856	0.08159	8.040e-01
MED16	33.2803	0.08157	7.233e-01
SFI1	22.7201	0.08154	6.989e-01
FAM111A	46.3299	0.0815	5.615e-01
GNB2	239.728	0.08145	4.381e-01
BMP2K	10.8883	0.08145	8.236e-01
AHCTF1	37.687	0.0814	5.446e-01
FAM120B	32.0606	0.08136	6.617e-01
RHBDF2	29.5165	0.08133	7.279e-01
ZNHIT2	16.2121	0.08133	7.015e-01
AKIRIN1	69.4029	0.08132	3.861e-01
TACC1	103.362	0.08129	4.324e-01
ZNF407	14.4315	0.08129	7.672e-01
ZNF778	5.48803	0.08128	7.837e-01
PREX1	162.683	0.08123	6.269e-01
TPGS1	65.4592	0.08121	6.635e-01
RNGTT	27.9747	0.08113	5.198e-01
OGFOD3	21.4871	0.08108	6.115e-01
NFATC2IP	55.4218	0.08104	6.350e-01
WBP1	37.9036	0.08104	6.591e-01
NFAT5	54.0437	0.081	6.386e-01
PATL2	24.2772	0.08099	7.981e-01
PCGF3	11.8293	0.08098	7.212e-01
WDR45B	22.042	0.08095	6.058e-01
INVS	12.2837	0.08095	6.909e-01
RFX2	2.47358	0.08092	9.016e-01
PAICS	14.589	0.0809	7.371e-01
BEST1	8.58041	0.08087	8.838e-01
BCAS3	13.4369	0.0808	6.737e-01
TRAT1	59.7812	0.08077	8.421e-01
ZNF341	5.22615	0.0807	7.903e-01
ELMO2	24.0156	0.08061	5.571e-01
CRY1	19.3012	0.08056	8.227e-01
TYMP	147.008	0.08048	8.236e-01
SMIM27	34.6502	0.08043	7.634e-01
ARAP1	28.3233	0.08041	6.909e-01
PIK3CG	36.3913	0.08039	6.235e-01
PCBP4	18.4416	0.08038	7.258e-01
ATP11B	57.7758	0.08038	5.478e-01
ATP5F1E	1285	0.08038	6.944e-01
RNF6	30.2137	0.08034	4.007e-01
HSF1	57.1613	0.08032	5.726e-01
TTBK2	13.2826	0.08032	7.096e-01
HNRNPLL	61.7164	0.08031	7.256e-01
MYEF2	4.13406	0.0803	8.684e-01
PICK1	7.11193	0.08028	7.853e-01
PXYLP1	5.53555	0.08028	7.767e-01
TMEM63B	7.1364	0.08025	7.357e-01
PECR	11.7307	0.08025	7.015e-01
FZR1	16.912	0.08023	7.123e-01
MEGF9	22.7803	0.08022	7.700e-01
TOPORS	25.8356	0.08016	6.085e-01
VAT1	21.0793	0.08016	8.007e-01
PLCXD2	14.2042	0.08014	7.706e-01
NCAPH2	15.0496	0.08011	7.290e-01
PGAM5	11.2757	0.08006	7.277e-01
ITGB7	116.199	0.08005	6.923e-01
MAPK9	28.0633	0.08	8.007e-01
MAP2K7	24.9588	0.07998	6.547e-01
IDE	13.8611	0.07997	6.593e-01		Yes
TLNRD1	27.7138	0.07996	6.909e-01
TMEM184B	10.8857	0.07994	7.511e-01
PPP2R5B	11.4714	0.0799	7.509e-01
MUL1	17.3919	0.0799	5.996e-01
GOSR2	11.9647	0.07989	7.173e-01
TBC1D4	9.33096	0.07988	8.529e-01
ADAR	182.244	0.07988	6.396e-01
SCAMP1	23.0524	0.07986	6.586e-01
GLYCTK	12.2511	0.07983	7.466e-01
SEMA4D	132.164	0.07969	6.235e-01
PPM1F	7.95115	0.07969	7.798e-01
TMEM263	27.5871	0.07968	5.043e-01
LETM1	20.1622	0.07968	6.997e-01
MRI1	20.4293	0.07967	6.829e-01
MAN1A2	68.5036	0.0796	4.209e-01
CSNK2A1	32.5799	0.07958	6.192e-01
CHMP4B	51.728	0.07953	7.197e-01
ZC3HAV1	120.178	0.07947	5.148e-01
TMEM64	9.76627	0.07946	8.333e-01
CPT1A	36.3032	0.07944	7.015e-01
RNF19A	108.13	0.07938	7.458e-01
MEMO1	17.5616	0.07936	7.276e-01
IFI44L	46.5485	0.07936	9.376e-01
PSMD5	21.8821	0.07935	5.228e-01
UNKL	10.6036	0.07927	7.774e-01
OGFRL1	24.7113	0.07927	8.362e-01
ABL1	10.6873	0.07914	8.230e-01
DBF4	36.5067	0.07909	5.450e-01
MANEA	17.4514	0.07909	7.184e-01
LZTR1	14.1152	0.07905	7.462e-01
SMKR1	5.35446	0.07903	8.703e-01
USP24	27.5903	0.07903	7.084e-01
TCF19	5.15054	0.07897	8.635e-01
RANBP2	59.314	0.07897	6.396e-01
ABHD14A	4.26362	0.07897	8.244e-01
RHOBTB2	3.30882	0.07897	8.349e-01
ING1	23.5283	0.07895	7.484e-01
NAA16	26.3491	0.07894	6.396e-01
ISCA1	33.1621	0.07892	6.586e-01
RUSC1	19.192	0.07892	6.490e-01
N4BP2	31.52	0.07886	7.223e-01
WDTC1	18.7618	0.0788	6.468e-01
ZNF286A	4.95483	0.0788	8.277e-01
MARCKSL1	26.0759	0.07878	7.478e-01
NEK7	52.6171	0.07874	6.037e-01
MON1A	8.8892	0.07871	6.909e-01
PMVK	57.1123	0.0787	5.273e-01
MED9	12.63	0.07869	6.591e-01
KHNYN	19.294	0.07865	6.794e-01
TOR1AIP2	22.4473	0.07862	6.737e-01
APAF1	23.3254	0.07861	6.909e-01
CMSS1	9.43961	0.07859	8.543e-01
NOTCH1	29.8255	0.07859	7.707e-01
B3GALT6	24.9168	0.07852	7.989e-01
HIST1H2AK	8.29737	0.07851	8.684e-01
PHF10	27.3155	0.07848	7.371e-01
PRH1	8.08893	0.0784	8.421e-01
CLK2	24.1869	0.0784	6.457e-01
CLPTM1	42.4685	0.07839	4.980e-01
SMIM25	9.50506	0.0783	9.351e-01
TANGO6	9.52447	0.0783	7.221e-01
HACE1	8.51004	0.07828	7.677e-01
MRPS31	43.167	0.07826	5.174e-01
DCTD	45.0976	0.0782	4.381e-01
TNFRSF18	39.5992	0.07819	9.064e-01		Yes
NDUFA3	179.251	0.07815	8.040e-01
NDUFB1	90.785	0.07804	8.277e-01
TMEM191C	6.56428	0.07802	8.431e-01
ZDHHC17	14.7014	0.07793	6.716e-01
TUBGCP5	8.52625	0.07793	7.677e-01
PRKD2	48.928	0.07789	6.649e-01
NDUFA1	252.408	0.07785	6.909e-01
FAS	45.8207	0.07779	7.634e-01		Yes
TAF7	128.804	0.07774	5.049e-01
EIF2D	17.3683	0.07774	6.021e-01
NPDC1	38.6895	0.07772	8.805e-01
ACAP3	11.6606	0.07771	7.903e-01
MSTO1	11.0579	0.07767	7.432e-01
DUSP1	144.273	0.07763	9.116e-01
RASGRP1	108.04	0.07759	6.377e-01
MAP3K5	40.2777	0.07758	7.569e-01
RIF1	71.8478	0.07755	6.199e-01
DYM	33.099	0.07753	5.228e-01
MAP2K1	49.8029	0.07745	4.996e-01
XPNPEP3	10.5681	0.07742	6.593e-01
SPPL2B	6.37427	0.0774	8.336e-01
HDGFL3	21.9278	0.07737	8.847e-01
MKRN1	37.7179	0.0773	6.577e-01
PPP6R1	100.585	0.0773	6.715e-01
ARHGEF5	4.29573	0.07728	8.629e-01
RBMS1	137.883	0.07724	4.563e-01
ASB3	6.72529	0.07715	8.158e-01
TMEM91	3.53698	0.07714	8.653e-01
CTSD	121.612	0.07709	8.342e-01		Yes
VARS2	6.30521	0.07706	8.275e-01
TERF2	26.1207	0.07705	8.277e-01
TAPT1	11.051	0.07701	8.020e-01
JAZF1	32.3739	0.077	7.859e-01
CLIP1	60.0619	0.07695	6.110e-01
STK11	21.5082	0.07695	7.903e-01
WDR6	30.4054	0.07689	6.599e-01
LEPROT	27.9986	0.07688	6.802e-01
ANKMY1	10.8651	0.07681	7.593e-01
INTS1	19.8652	0.07678	7.241e-01
DGCR6L	76.7658	0.07676	6.235e-01
RAP1GDS1	67.6857	0.07676	6.389e-01
RASGRP3	5.63714	0.07675	8.843e-01
RBM23	33.2217	0.07671	6.021e-01
GCNT1	29.5849	0.07668	8.090e-01
FAM199X	18.4935	0.07667	6.794e-01
CYFIP1	5.85403	0.07658	8.875e-01
GLI4	7.68425	0.07656	8.090e-01
ISYNA1	12.0261	0.07653	8.458e-01
PIK3C2A	20.6719	0.07645	6.664e-01
CLCC1	6.91214	0.07631	8.310e-01
ZNF570	9.47437	0.07631	7.466e-01
AGO4	18.3227	0.0763	8.090e-01
TDRD7	11.182	0.07621	8.212e-01
MYO9B	113.752	0.07616	6.803e-01
SLC9A1	9.13395	0.07613	7.371e-01
FAM193B	13.6517	0.07611	8.336e-01
RTL10	5.64145	0.07608	7.841e-01
PRRC2B	103.177	0.07602	6.235e-01
ZNF527	3.83342	0.076	8.163e-01
CNOT1	54.8951	0.07592	4.980e-01
SH3BP1	70.0748	0.07591	7.303e-01
VSIR	77.7467	0.07591	6.749e-01
HSD17B12	26.5085	0.0759	7.241e-01
USP42	24.1182	0.07588	6.592e-01
YY1	137.695	0.07587	4.617e-01
RUFY2	13.2633	0.07584	7.261e-01
KANSL2	25.8871	0.0758	6.153e-01
TMEM131	41.6841	0.07576	6.681e-01
WDR18	35.2775	0.07576	6.441e-01
USP36	41.4647	0.07574	7.495e-01
CD6	147.747	0.0757	6.756e-01		Yes
CMTM8	6.87551	0.07567	8.955e-01
SNX20	45.5403	0.07564	6.235e-01
STARD7	53.9355	0.07561	5.734e-01
PTPN9	26.1157	0.07559	6.586e-01
IFT172	3.80357	0.07558	8.574e-01
LENG9	5.99888	0.07556	8.410e-01
CBX1	29.3651	0.07555	5.545e-01
AFG3L2	36.4541	0.07553	6.037e-01
GSK3A	46.0241	0.0755	7.903e-01
DDX39B	17.8841	0.0755	7.974e-01
FAM131A	4.03477	0.07548	8.329e-01
LMNB2	14.3048	0.07545	7.460e-01
TMEM238	93.862	0.07543	8.843e-01
SHQ1	9.67245	0.07534	7.290e-01
ATRN	10.9229	0.07532	7.754e-01		Yes
DNM2	103.59	0.07531	6.531e-01
NIPSNAP1	29.7188	0.07531	6.166e-01
KBTBD2	33.2398	0.07531	6.560e-01
TMOD2	7.58043	0.07524	8.458e-01
CCNL2	47.8412	0.07522	6.415e-01
TSC22D4	109.048	0.0752	5.162e-01
TOMM40	36.1968	0.0752	5.888e-01
ZNF672	17.2992	0.07518	7.184e-01
ZDHHC3	35.8974	0.07513	5.136e-01
XPR1	13.3749	0.07512	7.300e-01
MGA	34.6729	0.0751	6.246e-01
TTC27	10.1894	0.07509	7.144e-01
KHSRP	27.0222	0.07505	7.652e-01
BCL2	95.2893	0.07497	7.989e-01
NARS2	8.42697	0.07492	7.460e-01
ZNF142	12.8746	0.07489	7.460e-01
ULK4	11.001	0.07488	7.754e-01
DPY19L4	6.61937	0.07484	7.990e-01
PTTG1IP	54.3166	0.07483	4.980e-01
SLC2A4RG	70.7681	0.07478	8.236e-01
TNRC6A	28.9375	0.07477	6.909e-01
SHLD3	3.79797	0.07476	8.358e-01
INSIG1	50.9485	0.07474	7.989e-01
DCTN5	25.6832	0.07473	6.268e-01
IRAK1	32.9237	0.07472	7.797e-01
TIGD6	2.68272	0.07471	8.635e-01
ENDOG	19.8751	0.07466	7.967e-01
PLEKHM3	5.51249	0.07465	8.308e-01
APOE	91.288	0.07461	9.496e-01		Yes
PDCD7	70.5023	0.07461	6.756e-01
DESI2	36.208	0.07451	4.325e-01
MED13L	22.3167	0.07451	7.401e-01
GPAT4	20.4868	0.0745	7.221e-01
DHX57	8.47483	0.07445	7.669e-01
ZNF554	2.86788	0.07444	8.723e-01
SERTAD3	17.9194	0.07442	7.290e-01
EPHX2	3.7365	0.0744	8.861e-01
CRELD1	19.4578	0.07435	6.736e-01
ZC3H14	27.5358	0.07432	5.193e-01
EIF4A3	60.4605	0.07426	5.074e-01
DNM1L	33.6034	0.07424	6.636e-01
COX16	39.6977	0.07415	7.990e-01
TTC21B	13.9793	0.07408	7.068e-01
PPRC1	15.3298	0.07406	7.768e-01
GOLGA5	23.6051	0.07405	5.346e-01
YPEL3	254.028	0.07403	6.909e-01
SNRNP48	15.3317	0.07396	7.031e-01
COG1	17.2663	0.07395	7.077e-01
PPOX	12.6951	0.07387	7.408e-01
HOOK3	50.8253	0.07384	5.082e-01
MAP3K4	35.8579	0.07381	6.115e-01
ARMC10	37.8041	0.0738	5.810e-01
ASB6	16.4837	0.07371	7.023e-01
RALGAPB	30.9923	0.0737	6.494e-01
PNO1	17.3523	0.0737	7.156e-01
GLS	139.069	0.07367	7.458e-01
ANKH	26.8887	0.07364	6.926e-01
INTS3	19.3861	0.07361	7.290e-01
SFPQ	218.619	0.0736	6.045e-01
VPS13A	52.0843	0.07359	6.058e-01
ELP4	17.6977	0.07355	5.991e-01
BCL7B	53.283	0.07354	4.628e-01
ZFAND4	11.2599	0.07353	7.223e-01
PPP1R9B	25.0625	0.07348	7.462e-01
PTP4A2	312.999	0.07345	4.381e-01
SEC62	172.394	0.07345	7.070e-01
SHISA5	199.604	0.07342	5.571e-01
CUL4A	55.5161	0.0734	5.284e-01
ERAP1	53.086	0.07334	6.749e-01		Yes
AEN	13.2083	0.07333	8.170e-01
PPP1R13L	3.44114	0.07331	8.731e-01
SRRT	71.3338	0.07331	6.540e-01
ZADH2	16.6484	0.07329	7.483e-01
SQOR	21.4448	0.07327	7.466e-01
DOHH	19.732	0.07322	7.023e-01
MZT2B	279.544	0.07321	6.039e-01
CEP120	28.5317	0.0732	6.794e-01
SESN2	10.2329	0.07313	8.289e-01
MON1B	27.0755	0.07313	6.528e-01
P4HA1	18.3624	0.07312	7.435e-01
ECPAS	31.4094	0.07312	6.246e-01
CLPTM1L	51.1716	0.07312	8.244e-01
PTPN18	61.7743	0.07306	5.277e-01
LONP1	15.9914	0.07306	7.603e-01
RBM10	30.6007	0.07304	6.369e-01
UBE3C	36.5861	0.07299	6.829e-01
TXLNG	19.5995	0.07296	6.657e-01
GTPBP6	48.7864	0.07293	7.216e-01
DDX10	17.9653	0.07292	6.803e-01
SON	395.998	0.07286	5.760e-01
RANBP6	19.8731	0.07279	7.184e-01
DHX40	13.4851	0.07272	7.038e-01
PKIA	8.68067	0.07264	8.819e-01
PLAA	37.5504	0.07263	5.043e-01
RIC1	26.5986	0.0726	6.528e-01
NDUFAF5	8.14799	0.07259	7.014e-01
MTR	37.5004	0.07259	6.398e-01
CENPU	6.53079	0.07259	8.888e-01
WASL	22.7628	0.07257	6.749e-01
ARHGAP27	23.8213	0.07256	7.290e-01
DDX50	46.805	0.07253	6.009e-01
STAT5A	37.4117	0.07253	7.622e-01
TAF3	43.3272	0.07251	5.433e-01
TOP1MT	6.75515	0.07249	8.333e-01
ZNF785	4.72036	0.07248	8.458e-01
CTDSPL2	28.3837	0.07246	7.163e-01
REV3L	40.1196	0.07245	6.716e-01
CMIP	57.366	0.07241	7.754e-01
TTC37	32.2921	0.07235	7.005e-01
UBE2Z	50.4056	0.07232	6.803e-01
CTR9	66.9839	0.07232	4.349e-01
SLC25A1	48.6013	0.07231	6.318e-01
PPP2R5E	60.1135	0.07221	4.572e-01
CACTIN	8.77852	0.07221	7.806e-01
OGDH	41.8309	0.07218	6.235e-01
CTC1	23.4375	0.07215	7.290e-01
RNF114	58.0607	0.07214	4.184e-01
WDR20	22.1449	0.07213	5.346e-01
FDFT1	116.435	0.07212	6.560e-01
ARHGAP31	8.0564	0.07208	8.792e-01
GATAD1	22.8377	0.07208	8.062e-01
EFL1	18.6999	0.07205	6.531e-01
TMEM229B	10.7185	0.07204	7.930e-01
GDI1	64.2345	0.07201	5.545e-01
TMEM50B	49.5125	0.07193	6.269e-01
BRI3BP	17.288	0.07191	7.163e-01
CENPT	29.9627	0.07189	7.622e-01
RPGR	8.1822	0.07188	8.020e-01
C16orf87	25.6133	0.07186	7.809e-01
WRNIP1	38.3161	0.07184	7.967e-01
MAP2K5	16.8048	0.07183	6.586e-01
NNT	31.5805	0.07179	5.508e-01
SCMH1	12.8522	0.07179	7.989e-01
TNFAIP8L1	12.0881	0.07177	7.622e-01
CD5	74.6463	0.07177	7.524e-01
TMEM189	10.3531	0.07174	7.666e-01
OTULIN	62.299	0.07168	7.903e-01
SYTL1	93.8302	0.07164	6.838e-01
ZNF107	23.0006	0.07159	7.747e-01
INO80	37.4015	0.07155	6.560e-01
TMEM87B	48.4566	0.07155	5.810e-01
LRPPRC	44.6411	0.07153	5.699e-01
CHMP4A	14.8281	0.07146	7.914e-01
TMEM41B	24.4902	0.07135	7.290e-01
CAPNS1	157.142	0.07135	7.534e-01
CALHM2	54.9707	0.07131	7.111e-01
PWWP2B	7.01274	0.0713	8.458e-01
ADCK2	10.8485	0.07129	7.798e-01
METTL4	18.4788	0.07112	6.633e-01
MARCH3	7.37048	0.0711	8.740e-01
RBM5	38.2325	0.07103	7.460e-01
MAP7D3	22.876	0.07103	7.132e-01
THAP6	20.9539	0.07099	7.038e-01
TNPO3	27.6806	0.07097	5.829e-01
CAPN2	140.714	0.07095	6.025e-01
MARCH8	15.4969	0.07092	7.909e-01
CHD7	18.4464	0.07092	8.848e-01
NDFIP1	111.899	0.07089	6.192e-01
GORASP2	62.2466	0.07089	4.761e-01
RNF145	52.1793	0.07088	7.903e-01
PIGS	32.1465	0.07084	6.539e-01
USP3	71.1564	0.07082	4.980e-01
UTP20	14.227	0.07079	7.179e-01
ATP2C1	22.4305	0.07074	7.466e-01
MCU	6.00834	0.07074	7.909e-01
MBNL2	31.1168	0.07074	7.636e-01
TMEM115	26.2469	0.07069	6.646e-01
DHRS13	15.1911	0.0706	7.184e-01		Yes
POLR2I	85.64	0.07058	6.502e-01
FAM228B	10.5273	0.07057	7.981e-01
ARPC1A	3.48685	0.07056	8.772e-01
DCAF16	22.778	0.07052	7.111e-01
MFSD5	41.9311	0.07051	6.037e-01
PPP2R5A	76.9064	0.0705	6.235e-01
TRAF7	24.2907	0.07049	7.288e-01
DENND5A	8.45391	0.07048	9.293e-01
ZSCAN25	9.717	0.07048	7.290e-01
SLC2A3	131.772	0.07047	7.216e-01
ATP6V0C	157.33	0.07044	6.794e-01
SMG7	38.9034	0.07044	6.058e-01
TRIB1	8.91502	0.07043	9.086e-01
SF1	226.66	0.07032	4.862e-01
L3HYPDH	9.96615	0.07028	8.458e-01
TUT4	95.2215	0.07027	6.580e-01
PHF19	40.1025	0.07024	7.434e-01
ZNF568	11.8474	0.07023	7.484e-01
ARHGAP26	52.6683	0.07021	7.903e-01
REC8	20.0528	0.07016	8.697e-01
ZNF367	4.04832	0.07007	8.955e-01
SLC25A43	9.67617	0.07005	8.484e-01
SCYL2	33.2401	0.07003	6.157e-01
TRIM25	33.0804	0.07002	8.333e-01
PGGT1B	19.942	0.06997	6.760e-01
GCN1	21.3103	0.06987	7.038e-01
MZF1	15.1048	0.06987	7.862e-01
C18orf32	27.2972	0.06982	8.333e-01
ZNF440	4.42182	0.06972	8.349e-01
TRAV22	15.796	0.06969	9.351e-01
GGA3	19.3153	0.06967	7.256e-01
C16orf58	11.3237	0.06954	7.706e-01
TMEM38B	8.38577	0.0695	8.348e-01
AGO1	11.0005	0.0695	7.707e-01
SOCS2	17.1098	0.06949	8.801e-01
RAB5C	27.8103	0.06948	7.279e-01
PRRC1	29.0325	0.06948	5.433e-01
RDH14	39.6735	0.06945	6.235e-01
OTUD6B	10.3646	0.06941	7.636e-01
ARMCX5	9.29194	0.06937	7.967e-01
UVRAG	49.294	0.06929	5.805e-01
SFXN2	4.90099	0.06924	8.421e-01
PELP1	24.7232	0.06923	7.152e-01
CCNH	78.2453	0.06922	7.828e-01
GATAD2A	44.1599	0.06921	6.794e-01
TRAP1	18.8225	0.0692	7.432e-01
ZNRF1	76.1298	0.06911	8.528e-01
TMEM191B	4.49716	0.06911	8.975e-01
PDE8A	5.66179	0.06905	9.122e-01
SACS	27.0699	0.06904	7.241e-01
DVL1	7.13377	0.06896	8.678e-01
WDR59	18.52	0.06892	7.734e-01
SSH1	25.6858	0.0689	7.463e-01
ASCC3	62.9847	0.0689	6.593e-01
C16orf72	38.6778	0.06888	7.067e-01
EXT2	13.5765	0.06886	7.015e-01
PBX3	7.03721	0.06886	8.040e-01
E2F4	60.0938	0.06885	6.133e-01
PLAGL1	6.30285	0.06884	8.598e-01
CSK	217.347	0.06884	6.350e-01
SPTAN1	130.066	0.06883	6.014e-01
EIF2B5	31.2544	0.06883	5.817e-01
KIAA1328	9.91196	0.06879	8.044e-01
HILPDA	4.85207	0.06876	9.086e-01
SMAD2	57.9657	0.06875	4.862e-01
TSPAN3	16.9613	0.06866	8.421e-01
FLOT2	59.8157	0.06864	6.180e-01
AGK	19.239	0.06861	7.068e-01
TCF25	180.141	0.0686	6.190e-01
SP1	24.9504	0.06855	6.803e-01
GNB1L	15.269	0.06854	7.152e-01
MYO6	9.00897	0.06853	9.083e-01
ZSCAN30	4.81479	0.06849	8.635e-01
SSBP4	142.52	0.06848	7.625e-01
SNAI3	21.1563	0.06847	7.853e-01
NFATC2	158.918	0.06845	6.350e-01
CNTROB	4.6682	0.06839	8.541e-01
PHF7	5.70418	0.06839	8.541e-01
TMCO3	14.5854	0.06836	7.346e-01
PPP6R2	37.4546	0.06833	7.332e-01
MTMR4	18.4385	0.0682	6.737e-01
IDS	179.249	0.06819	5.493e-01
PLCB2	30.6923	0.06809	7.923e-01
COQ2	9.10456	0.06808	7.903e-01
ZNF800	91.278	0.06802	4.538e-01
PSMA2	4.23008	0.06799	8.903e-01
AGO3	35.2386	0.06798	6.476e-01
SH2D1A	97.1312	0.06797	7.538e-01
WDR36	27.313	0.06792	7.408e-01
C8orf33	18.996	0.06791	7.421e-01
E4F1	21.1953	0.0679	7.132e-01
KDM4B	17.5119	0.06789	7.747e-01
MEF2A	34.7627	0.06789	6.937e-01
SUN1	15.232	0.06785	7.859e-01
DENND2D	171.911	0.06785	7.014e-01
SREK1IP1	57.0236	0.06782	7.015e-01
ITPR3	23.0175	0.06776	7.357e-01
CTSO	5.68924	0.06776	9.083e-01
CSNK1G3	39.8057	0.0677	7.503e-01
UCK2	15.7136	0.06768	7.747e-01
NSMCE3	67.2659	0.06766	7.184e-01
ZBTB7B	12.8027	0.06764	7.921e-01
SET	329.124	0.06763	4.473e-01
GPSM2	3.21287	0.06762	8.893e-01
RGS19	117.237	0.0675	6.505e-01
SHOC2	58.6108	0.06743	7.197e-01
LTB4R	6.0793	0.0674	8.803e-01
MEN1	15.497	0.06738	7.706e-01
ALDOA	143.482	0.06737	7.784e-01
PHC2	26.5159	0.06736	8.410e-01
CIC	17.4998	0.06736	7.803e-01
PHKA2	9.80964	0.06735	7.803e-01
CTDNEP1	97.3	0.06734	8.062e-01
PNPLA4	4.74843	0.06733	8.458e-01
SRSF5	218.416	0.06731	7.023e-01
MVP	93.4031	0.06728	7.015e-01
SMPD4	17.6388	0.06726	7.157e-01
PDXDC1	38.9103	0.06726	6.909e-01
RSBN1	84.8036	0.06726	6.909e-01
SP4	30.7941	0.06723	6.872e-01
PRMT7	19.2992	0.06721	7.042e-01
RAD52	4.43934	0.06717	8.653e-01
SMNDC1	70.8989	0.06714	5.080e-01
VANGL1	8.81992	0.06713	8.288e-01
EMC10	56.4263	0.06708	4.846e-01		Yes
SCAF4	48.224	0.06705	5.378e-01
MNT	9.35808	0.06703	8.244e-01
ADORA2A	5.31366	0.06703	8.979e-01
C21orf2	20.4626	0.06697	7.343e-01
CLK1	74.9412	0.06697	7.507e-01
CCDC85B	272.808	0.06695	6.025e-01
ARID3A	11.3351	0.0669	8.655e-01
SQSTM1	181.827	0.0669	6.586e-01
MAP4K2	21.418	0.06689	7.303e-01
SETD3	27.6722	0.06689	6.206e-01
BCL9L	47.7876	0.06666	8.185e-01
CYTH4	66.8756	0.06664	7.015e-01
MANBA	23.5079	0.06663	7.636e-01
HGSNAT	18.9085	0.0666	7.798e-01
ACOX3	10.0512	0.06657	7.097e-01
RCSD1	118.7	0.06655	6.749e-01
IFITM3	265.584	0.06652	9.162e-01
USP48	61.5615	0.06647	5.615e-01
CENPF	25.4836	0.0664	8.808e-01
MAZ	111.07	0.0664	7.460e-01
USP53	6.84778	0.0664	8.730e-01
ZNF770	35.468	0.06633	6.593e-01
ZFYVE28	54.2323	0.0663	7.184e-01
TBC1D32	3.61202	0.06629	8.888e-01
ZNF451	35.4966	0.06628	6.757e-01
THEMIS2	24.5951	0.06628	8.458e-01
RBL1	19.0268	0.06627	7.194e-01
IZUMO4	3.3438	0.06619	8.727e-01		Yes
RIC3	12.5143	0.06613	8.843e-01
RBM7	8.31733	0.0661	8.333e-01
DFFB	6.44159	0.06607	7.859e-01
AGTRAP	110.426	0.06606	7.908e-01
USF1	19.2528	0.06599	7.752e-01
LMF1	7.66751	0.06598	8.410e-01
PARP1	168.443	0.06586	5.480e-01
DUSP7	7.09199	0.06584	8.333e-01
GPBP1L1	43.0058	0.06583	6.037e-01
CUL2	32.0305	0.06581	6.166e-01
PLPP1	24.4679	0.06577	8.342e-01
ZNF101	33.5862	0.06573	7.297e-01
SIDT1	26.0552	0.06572	7.706e-01
PPP3CB	34.9186	0.06566	6.183e-01
TTC32	18.6593	0.06566	7.923e-01
RABEP2	16.8313	0.06563	7.996e-01
ZBED4	18.0029	0.06561	8.342e-01
TMCC1	14.8064	0.0656	8.020e-01
AKAP9	152.121	0.06556	5.905e-01
SLC25A25	16.749	0.0655	7.764e-01
B4GALT5	23.3643	0.06548	8.633e-01
ACBD5	33.6158	0.06547	6.794e-01
FAM173B	8.63229	0.06538	7.908e-01
LSM11	3.6329	0.06535	8.801e-01
TRIM33	48.8187	0.06516	7.754e-01
PRR5L	15.4659	0.06512	9.100e-01
NAA38	120.392	0.06509	7.042e-01
TACC3	31.7939	0.06509	7.609e-01
ZNF654	22.2919	0.06508	7.269e-01
REV1	24.657	0.06507	6.991e-01
CDAN1	4.27009	0.06506	8.653e-01
TAF6	27.8771	0.06505	6.666e-01
SLC37A4	5.0363	0.06502	8.410e-01
LRRC45	10.8219	0.06502	8.410e-01
TRIM8	46.3346	0.06493	7.241e-01
MYO1C	11.2431	0.06493	8.445e-01
STX1A	7.06116	0.06492	8.633e-01
PLOD3	20.7297	0.0648	7.608e-01		Yes
PCCB	12.3766	0.06476	7.023e-01
PMPCA	28.1648	0.06471	6.528e-01
COPE	129.704	0.06467	6.539e-01
STK24	95.4622	0.06467	8.160e-01
TRAPPC10	77.9432	0.06465	8.040e-01
NAA30	19.1034	0.0646	6.235e-01
NAALADL1	17.0725	0.0646	8.424e-01
RXRA	12.2508	0.06459	8.558e-01
WNK1	171.622	0.06457	6.269e-01
XXYLT1	8.05473	0.06457	8.225e-01
RPIA	38.7341	0.06451	5.870e-01
ZNF292	90.9654	0.06446	6.531e-01
LRRC8B	5.99224	0.06439	8.421e-01
RRP36	56.3644	0.06439	8.230e-01
SLFN11	20.3841	0.06439	8.333e-01
TBC1D20	45.1339	0.06438	5.944e-01
HGS	36.9393	0.06435	7.432e-01
C22orf39	47.286	0.06435	6.235e-01
FUS	253.833	0.0643	6.269e-01
RNPC3	38.5631	0.06429	6.833e-01
KYAT1	3.54996	0.06427	8.556e-01
PET100	106.626	0.06422	8.202e-01
GOLPH3	70.88	0.06421	5.417e-01
TBC1D2	5.58721	0.0642	8.730e-01
IMPAD1	24.2577	0.0642	7.754e-01
WHRN	9.18147	0.06418	9.141e-01
U2AF2	55.1547	0.06418	5.731e-01
HLA-G	16.0068	0.06416	8.843e-01		Yes
MMS22L	9.46414	0.06415	8.399e-01
METRNL	101.049	0.06415	9.085e-01		Yes
TIMELESS	6.60255	0.06412	8.926e-01
WDHD1	5.57397	0.0641	8.740e-01
FOS	113.645	0.06409	9.448e-01
GCLC	17.39	0.06404	7.747e-01
RNF40	27.6948	0.06398	7.070e-01
KIAA1468	39.225	0.06394	6.669e-01
UBIAD1	21.5975	0.06389	6.794e-01
TXNDC5	8.05048	0.06389	9.267e-01
ZNF566	6.46929	0.06388	8.591e-01
FIP1L1	60.745	0.06386	4.787e-01
MBD6	16.9947	0.0638	8.309e-01
ZFAND2A	28.1137	0.06379	8.663e-01
ALDH18A1	17.409	0.06376	7.097e-01
ISG20L2	37.2984	0.06371	5.982e-01
PRPF3	32.132	0.06371	6.353e-01
DR1	94.1858	0.06359	4.108e-01
FCHSD2	30.0998	0.06355	7.853e-01
HECA	80.1105	0.06354	8.657e-01
TRAV6	10.6656	0.06353	9.351e-01
SYNCRIP	96.4852	0.06352	4.995e-01
KAT7	33.1107	0.06352	6.560e-01
DUS1L	60.4619	0.06345	8.647e-01
DCBLD1	4.66534	0.06345	8.974e-01
INPPL1	19.154	0.06344	8.342e-01
DELE1	31.9456	0.06341	6.528e-01
SERPINB6	27.3756	0.06341	9.037e-01
ZNF519	4.15681	0.06339	8.843e-01
MAPKBP1	8.19415	0.06338	8.410e-01
C15orf61	47.7121	0.06325	7.069e-01		Yes
ZMIZ1	25.1783	0.06325	8.289e-01
LMNA	40.9247	0.06324	9.408e-01
SNAPC4	5.23985	0.06315	8.449e-01
RABL2B	7.07267	0.06313	8.168e-01
LARP1	43.6731	0.063	7.361e-01
AIFM1	19.9063	0.06299	6.593e-01
IPO8	27.2345	0.06295	5.996e-01
ZNF146	34.1776	0.06292	5.738e-01
H2AFX	28.5965	0.06292	7.707e-01
TMEM104	7.54889	0.06291	8.244e-01
MSANTD3	16.2596	0.06282	8.329e-01
NUP62	25.2176	0.06281	7.179e-01
JUN	552.949	0.06281	8.524e-01
RNF157	24.3633	0.06279	8.591e-01
GNAI2	340.989	0.06278	6.909e-01
DVL3	21.4597	0.06268	8.232e-01
TPRG1L	22.853	0.06266	8.632e-01
SPATA5L1	9.44561	0.06265	8.236e-01
SIN3A	41.3935	0.06264	6.021e-01
ANGEL2	30.6864	0.0626	6.396e-01
ANXA6	228.636	0.06256	6.422e-01
CCNK	47.4017	0.06249	6.025e-01
AVL9	23.107	0.06248	7.189e-01
FHL1	4.83395	0.06245	9.458e-01
FANCL	8.60871	0.06244	8.516e-01
ZNF141	21.23	0.0624	7.860e-01
CREBBP	51.8505	0.06238	7.706e-01
TNIP2	57.1018	0.06237	7.097e-01
QTRT1	26.6794	0.06235	7.460e-01
FBXO30	9.12762	0.06227	8.391e-01
PHYKPL	109.202	0.06226	7.466e-01
NFE2L1	19.3075	0.06226	7.790e-01
ZCCHC7	39.0035	0.06225	6.194e-01
RAP2C	26.5186	0.06225	6.794e-01
AGPAT5	27.6639	0.06222	7.663e-01
FLYWCH1	11.6391	0.06222	8.503e-01
PIEZO1	29.0059	0.06219	8.090e-01
EPN1	38.4058	0.06208	7.031e-01
KDM3B	30.5165	0.06206	7.290e-01
AES	479.866	0.06205	6.909e-01
NT5C2	19.4107	0.06199	6.829e-01
MAPK1IP1L	84.8441	0.06197	5.285e-01
GSE1	19.8193	0.06196	8.232e-01
ARL4A	24.3625	0.06194	8.799e-01
HDGFL2	32.6342	0.06189	7.628e-01
SRSF10	128.858	0.06187	4.761e-01
PLEKHA1	21.9038	0.06186	8.801e-01
ARF3	27.3983	0.06184	7.617e-01
CERS4	13.7316	0.06182	8.441e-01
PDK3	22.4701	0.0618	7.478e-01
HMG20B	36.8161	0.06179	6.751e-01
AKAP11	32.313	0.06172	7.563e-01
SNX29	18.344	0.06171	8.160e-01
MHENCR	12.7461	0.06167	8.593e-01
ANAPC4	25.7549	0.06155	7.128e-01
CARD9	3.48151	0.06154	9.088e-01
ALG13	39.3387	0.06153	6.586e-01
SPINDOC	13.378	0.06149	8.972e-01
RING1	34.1108	0.06149	6.743e-01
PSIP1	128.823	0.06148	5.853e-01
BOD1L1	141.749	0.06143	7.754e-01
ZNF865	9.43172	0.06143	8.333e-01
LRFN1	4.0881	0.06142	9.021e-01
PITPNC1	105.302	0.06137	6.629e-01
SLC43A1	11.7842	0.06133	8.163e-01
POMGNT1	13.9383	0.06133	7.616e-01
TRMT1	22.3472	0.06132	7.496e-01
FN3KRP	25.0099	0.06125	8.348e-01
KLHL6	26.5878	0.0612	8.089e-01
SH3BP2	38.4908	0.06119	7.634e-01
NSA2	167.58	0.06117	6.856e-01
ZNFX1	65.7216	0.06116	7.874e-01
UBE2H	56.274	0.06111	7.790e-01
GALNT1	45.1585	0.06107	7.944e-01
CD82	130.09	0.06106	8.514e-01
CNPY2	16.5391	0.06103	7.609e-01
ZNF384	27.3662	0.06102	7.806e-01
RRP15	20.3921	0.061	8.409e-01
SOD1	335.777	0.061	6.685e-01
CIB2	5.2893	0.06097	9.162e-01
IL2RG	102.469	0.06097	8.040e-01
DYNC1H1	153.979	0.06096	6.025e-01
FRMD4A	3.96372	0.06092	9.358e-01
VTI1A	34.5042	0.06092	6.749e-01
DDX54	38.6971	0.06091	7.210e-01
LAMP1	116.026	0.06086	6.058e-01
NFKB1	79.5829	0.06086	8.530e-01
MAP4	112.83	0.06085	6.587e-01
RPRD1B	18.7621	0.0608	7.197e-01
NGLY1	42.4495	0.0607	5.853e-01
ANKRD9	4.57691	0.06069	9.252e-01
DAPK3	21.096	0.06067	7.454e-01
MAP1S	27.1486	0.06063	7.825e-01
MAPRE2	58.0688	0.06061	6.634e-01
SLC35A3	7.73183	0.0606	8.663e-01
ALDH16A1	21.2512	0.06058	8.227e-01
GNAS	595.32	0.06046	7.747e-01
ATP1A1	101.801	0.06044	6.552e-01
ZNF169	5.44182	0.06043	8.458e-01
FAM98B	18.5635	0.06041	7.752e-01
TMEM116	12.9714	0.06041	8.495e-01
FAM110A	29.1534	0.06039	7.913e-01
ATF6	26.1102	0.06039	6.666e-01
ANKIB1	32.1769	0.06035	7.706e-01
RNF185	11.362	0.06032	7.764e-01
POU2F1	14.1285	0.06032	7.921e-01
FAM107B	194.64	0.06028	7.554e-01
C2CD3	15.9813	0.06028	7.466e-01
FOCAD	8.48463	0.06026	8.310e-01
PARG	22.0779	0.06025	7.784e-01
ELOVL5	84.4683	0.06023	6.557e-01
NT5C3B	16.8109	0.06022	8.632e-01
BPHL	4.68827	0.06019	8.558e-01
VIRMA	33.3578	0.06019	6.491e-01
ABCA3	4.1126	0.06019	8.801e-01
DNAAF5	7.66637	0.06017	8.530e-01
NEK9	31.9199	0.06014	6.751e-01
CEP95	25.2746	0.0601	7.335e-01
SPIDR	31.5442	0.06005	7.511e-01
SNHG8	98.5309	0.06004	8.065e-01
MAPK14	34.3078	0.06003	7.259e-01
PHRF1	25.6178	0.06	7.689e-01
CHMP3	19.7634	0.05996	8.046e-01
DDX55	17.4753	0.05995	6.969e-01
MED17	28.062	0.05994	7.212e-01
RAI1	9.48005	0.05992	8.574e-01
SUMF1	14.6287	0.05992	7.715e-01
ODR4	12.5229	0.05991	7.569e-01
MT1X	65.7739	0.05991	8.730e-01
ZNF184	8.09539	0.05989	8.477e-01
MSMO1	32.5302	0.05988	8.333e-01
MTFR1	5.70617	0.05987	8.499e-01
CIZ1	28.4436	0.05987	7.432e-01
FBXO9	57.1903	0.05986	5.277e-01
C15orf41	7.20647	0.05982	8.342e-01
DENND3	14.4872	0.05981	8.801e-01
NATD1	3.25224	0.05978	8.843e-01
SLC9A6	8.49011	0.05975	8.228e-01
FGD3	68.4658	0.05972	6.794e-01
PPP1R15B	27.2298	0.05964	7.990e-01
EVC2	4.26168	0.05961	9.197e-01
GMFB	26.3106	0.0596	7.333e-01
SEC61A2	4.01901	0.0596	8.858e-01
RABGAP1	22.0363	0.05951	7.222e-01
SERINC5	19.0593	0.05945	8.793e-01
FHOD1	26.4803	0.0594	8.424e-01
APOM	2.89081	0.05939	8.954e-01		Yes
PTDSS1	61.201	0.05937	7.257e-01
UBL4A	33.5493	0.05935	7.269e-01
TRIM4	42.2786	0.05934	6.619e-01
NIPA2	41.0406	0.05933	6.001e-01
MRPS2	34.7104	0.05933	6.422e-01
PPP1R3D	10.9227	0.05932	8.431e-01
DNAJC16	12.326	0.05929	7.859e-01
JMJD1C	95.7753	0.05929	6.593e-01
CDC16	37.6292	0.05928	7.023e-01
SIKE1	37.0544	0.05927	5.991e-01
ZNF431	26.5656	0.05923	7.707e-01
SNX13	19.6364	0.0592	7.652e-01
MBNL1	317.184	0.05919	6.280e-01
AGPAT1	25.4997	0.05905	7.038e-01
NMT1	37.831	0.05904	7.184e-01
CPOX	12.2242	0.05895	8.389e-01
GALNT3	20.7541	0.05894	8.410e-01
SHKBP1	80.7995	0.05893	6.396e-01
FAM173A	73.6253	0.0589	7.466e-01
CEP152	8.10165	0.05889	8.731e-01
RNF26	8.52514	0.05887	8.136e-01
RBM39	267.936	0.05886	6.056e-01
TRIM16	3.46564	0.05882	8.819e-01
CEP85	7.86333	0.05875	8.431e-01
MDM4	42.9393	0.05875	7.466e-01
FAM86C1	3.86609	0.05874	8.947e-01
ASH1L	92.9843	0.05873	7.371e-01
UBALD2	239.419	0.05873	8.635e-01
GGACT	9.27548	0.05872	8.533e-01
TMC8	85.4587	0.05872	8.196e-01
MGAT1	104.249	0.05865	6.166e-01
NOL9	26.0868	0.05861	7.290e-01
TESPA1	32.9246	0.0586	7.921e-01
CEP78	27.2689	0.05857	8.438e-01
BICRAL	17.9803	0.05857	7.466e-01
CRTC1	7.54684	0.05856	8.462e-01
APBB1	32.9554	0.0585	7.715e-01
ZNF605	8.89509	0.0585	8.178e-01
UBFD1	20.3858	0.0585	8.309e-01
C12orf29	18.3885	0.0585	8.111e-01
UBXN6	15.3436	0.05849	8.410e-01
CYTH1	88.8127	0.05847	7.130e-01
SENP5	23.6258	0.05847	7.457e-01
GRK4	4.78231	0.05846	8.750e-01
ICMT	22.0472	0.05842	6.909e-01
REEP3	34.833	0.05841	7.097e-01
ZNF81	3.47843	0.05839	8.795e-01
PARP16	13.2066	0.05835	7.783e-01
ZMYND11	48.5198	0.05834	6.457e-01
PLEKHA3	48.2854	0.05831	6.593e-01
RBM33	61.4333	0.0583	7.072e-01
C19orf66	108.695	0.05825	7.813e-01
SH3KBP1	159.284	0.05823	5.444e-01
AREL1	14.6908	0.0582	7.872e-01
TBC1D22A	31.5901	0.05819	7.300e-01
RAD23B	89.8109	0.05818	6.796e-01
ALDOC	11.0391	0.05818	8.801e-01
NOA1	29.0872	0.05817	7.076e-01
SLC4A7	71.549	0.05815	7.909e-01
TBC1D14	24.8053	0.05811	7.666e-01
SLC35D2	45.1743	0.05807	8.869e-01
RRP8	24.7019	0.05803	7.056e-01
TWNK	3.78199	0.05802	8.808e-01
EGLN2	3.56159	0.05802	9.316e-01
USPL1	17.0831	0.058	7.872e-01
USP34	78.2019	0.05798	7.014e-01
ACTN4	200.088	0.0579	6.749e-01
CRIM1	20.5679	0.05779	9.037e-01
MAPK8IP3	22.4291	0.05779	8.255e-01
TFAM	55.6777	0.05778	6.586e-01
SELENON	8.14093	0.05775	8.972e-01
RBM26	49.9509	0.05775	7.223e-01
TCF3	21.5757	0.05774	8.421e-01
CMPK2	22.2284	0.05771	9.376e-01
VPS37A	28.7885	0.0577	6.586e-01
DIABLO-1	10.4278	0.05769	8.288e-01
NDRG1	24.1626	0.05766	8.451e-01
TOE1	11.9772	0.05765	7.819e-01
KTN1	190.691	0.05761	6.662e-01
ZGRF1	3.11093	0.0576	9.197e-01
CEP128	8.07922	0.05759	8.804e-01
SLC4A2	13.0954	0.05757	8.244e-01
TRUB1	8.66583	0.05756	8.311e-01
MYCBP2	149.155	0.05756	6.246e-01
CPD	56.0174	0.0575	8.468e-01
AP5B1	7.89907	0.05748	8.730e-01
SUGP2	27.6212	0.05746	8.333e-01
TSPAN4	7.36562	0.05745	9.037e-01
AKT3	19.1007	0.05744	9.162e-01
ZFP36	396.327	0.05741	8.888e-01
CMPK1	121.796	0.05741	6.547e-01
EIF2AK4	29.9759	0.05739	7.098e-01
PRPF4B	124.266	0.05736	6.826e-01
KIAA0319L	28.4477	0.05736	8.358e-01
DLGAP4	25.0187	0.05734	7.466e-01
MDM1	11.7796	0.05732	7.597e-01
CRTC2	30.4961	0.05731	8.244e-01
FAM102B	38.5682	0.05726	8.888e-01
TMED4	91.5868	0.05723	5.205e-01
ANKRD12	281.207	0.05719	6.058e-01
KHDRBS1	221.76	0.05718	5.529e-01
KIAA1191	32.5441	0.05716	6.909e-01
HNRNPAB	113.625	0.05715	7.042e-01
IL6ST	46.0519	0.05714	9.083e-01		Yes
SLC26A6	7.36128	0.05707	8.604e-01
LNX2	5.85207	0.05705	8.530e-01
ZNF202	4.46472	0.05701	8.763e-01
NXPE3	22.037	0.05696	7.466e-01		Yes
CBL	42.4387	0.05694	7.544e-01
ABHD5	20.8596	0.05689	8.192e-01
PDCD1	84.8329	0.05689	8.707e-01
UBA5	28.2515	0.05678	6.593e-01
RNF135	13.5156	0.05678	8.441e-01
VPS26B	59.8887	0.05677	6.845e-01
SLC5A3	45.2293	0.0567	8.514e-01
TLE4	45.9894	0.05667	8.444e-01
ARPC5L	232.022	0.05666	6.389e-01
CCNT1	37.1639	0.05665	7.556e-01
ANKS3	13.4855	0.05663	8.090e-01
RNPS1	133.198	0.05662	4.324e-01
BOP1	21.4934	0.0566	8.040e-01
ZC3H8	30.3152	0.05659	8.020e-01
DPYSL2	9.67526	0.05656	9.100e-01
WDR73	13.0593	0.05656	8.421e-01
UGDH	8.92959	0.05655	8.491e-01
CEP192	19.4321	0.05649	8.040e-01
ZNF587	6.3643	0.05648	8.723e-01
INTS6	52.0273	0.05645	7.901e-01
ZBTB21	9.74522	0.05639	8.740e-01
RAD51D	12.6711	0.05637	7.901e-01
NXT1	44.8351	0.05635	7.922e-01
PHF3	124.879	0.05634	6.553e-01
STRN	32.9291	0.05633	7.466e-01
TUFM	153.173	0.0563	5.790e-01
FNIP1	23.6333	0.05628	7.990e-01
SEC24A	15.6094	0.05627	7.872e-01
ASMTL	26.0094	0.05625	7.581e-01
TMA7	725.341	0.05623	7.921e-01
SLCO2B1	6.19184	0.05622	9.620e-01
HDGF	58.526	0.05621	7.181e-01		Yes
SUN2	185.561	0.0562	7.290e-01
HDAC1	99.9531	0.05619	6.829e-01
SPATA2L	12.8441	0.05617	8.599e-01
C9orf3	3.75951	0.05616	8.929e-01
SLC25A16	11.331	0.05611	7.920e-01
HAUS6	23.083	0.05609	7.486e-01
RNF111	30.5262	0.05607	7.371e-01
PPME1	17.7158	0.05598	7.152e-01
TMED8	10.1603	0.05596	8.342e-01
KMT2D	27.722	0.05595	8.503e-01
MTMR6	25.0044	0.05593	7.259e-01
CDC7	7.25666	0.05591	8.740e-01
POLE3	44.9913	0.05589	7.674e-01
AIMP1	63.8774	0.05588	6.909e-01		Yes
PQLC3	57.4884	0.05588	7.628e-01
ZNF211	9.61171	0.05585	7.989e-01
NFXL1	8.54179	0.05584	8.617e-01
MED26	4.67219	0.05583	8.795e-01
RBM27	7.85684	0.05574	8.446e-01
GFPT1	26.2293	0.05574	7.569e-01
HSPA9	102.016	0.05568	6.827e-01
TGFBR2	158.517	0.05567	6.861e-01		Yes
TSTD2	14.3818	0.05567	8.268e-01
FOXP1	73.8872	0.05565	7.806e-01
ABCA5	10.1335	0.05564	8.972e-01
SPART	8.5143	0.05558	9.376e-01
FBXO42	19.9314	0.05556	7.432e-01
FAM122B	19.1719	0.05551	7.674e-01
PHKB	28.1186	0.05548	7.458e-01
CA5B	30.6803	0.05541	7.965e-01
TTC17	57.6442	0.05536	6.784e-01		Yes
LIN54	17.5212	0.05535	7.666e-01
UBN2	12.1176	0.05534	8.780e-01
APMAP	115.823	0.05534	7.212e-01
ANKRD13C	23.5022	0.05533	7.511e-01
GPRIN3	181.682	0.05527	7.859e-01
FAR2	9.05398	0.05527	8.740e-01
ACYP2	31.8924	0.05526	7.457e-01
KLHL8	10.9629	0.0552	8.225e-01
ZNF14	10.2535	0.0552	8.372e-01
ACTR1B	32.6681	0.05515	7.682e-01
ABHD17A	231.63	0.05515	8.536e-01
BCL2L13	20.2319	0.05511	7.197e-01
REX1BD	166.818	0.05511	6.232e-01
TDRD3	18.8012	0.05508	7.706e-01
ELOA	28.2224	0.05507	6.829e-01
ZNF276	56.2782	0.05506	7.747e-01
RIMS3	3.8411	0.05501	9.162e-01
CBX3	164.714	0.055	6.246e-01
TMEM204	39.0237	0.05493	8.857e-01
AMBRA1	18.3364	0.05491	8.333e-01
PLIN2	64.493	0.05486	8.410e-01
VIM	2541.6	0.05485	7.725e-01
ILF3	115.121	0.05481	6.422e-01
P4HTM	31.4861	0.0548	7.210e-01
C1orf216	15.3356	0.05471	8.191e-01
ETV3	16.6748	0.05471	8.617e-01
RPP21	19.6561	0.05465	8.433e-01
ANKFY1	26.3867	0.05463	8.040e-01
MOV10	18.7222	0.0546	8.801e-01
FLII	58.5859	0.05459	7.460e-01
FXYD7	6.44295	0.05458	9.513e-01
CASTOR1	4.06998	0.05453	9.016e-01
MVD	35.3162	0.05451	8.333e-01
ZC3H11A	8.79786	0.0545	8.707e-01
GTF2H2	7.24236	0.0545	8.963e-01
PLA2G6	9.07197	0.05448	8.789e-01
MECP2	51.041	0.05447	7.138e-01
XPNPEP1	25.496	0.05443	7.269e-01
CDC14A	34.5358	0.05442	8.681e-01
CLIP2	2.77347	0.05442	9.403e-01
ZNHIT6	18.7325	0.05437	8.040e-01
JPT2	11.8153	0.05436	8.202e-01
RNF44	47.1604	0.05432	7.768e-01
CEP89	10.3466	0.05428	8.259e-01
CHPF	14.0927	0.05428	8.816e-01
TCTEX1D2	3.65939	0.0542	9.044e-01
MAPKAPK2	62.0053	0.05417	8.596e-01
CHM	20.4487	0.05413	7.556e-01
NR2C2AP	21.1095	0.05411	8.533e-01
TMEM18	42.685	0.054	7.457e-01
CDKN2AIPNL	19.7829	0.05393	7.593e-01
GIGYF1	16.2684	0.05393	8.558e-01
FOXN3	69.4396	0.05393	6.850e-01
RMI1	7.95422	0.05389	8.525e-01
GAA	10.3633	0.05387	8.888e-01
LPAR6	13.3445	0.05386	9.202e-01
MAP4K1	85.773	0.0538	7.752e-01
LIG1	16.3206	0.05377	8.514e-01
TUBA1B	233.074	0.05376	8.445e-01
PRPF4	17.577	0.05373	7.246e-01
UBR3	21.204	0.05373	8.481e-01
STIM2	56.3084	0.05371	7.597e-01
NOL8	43.7881	0.05363	6.909e-01
EVI5L	5.80322	0.05363	9.037e-01
RHBDD2	58.372	0.0536	7.872e-01
SPOPL	14.3239	0.0536	8.421e-01
LTBP4	25.3483	0.05352	8.236e-01		Yes
ABHD12	21.9581	0.05349	7.571e-01
SRP19	39.6987	0.05348	8.291e-01
EIF5A	173.533	0.05347	7.747e-01
SLC27A3	23.6268	0.05347	8.289e-01
CRTC3	39.6908	0.05345	7.774e-01
UBE2V1	13.274	0.05344	8.722e-01
SDF4	109.063	0.05336	6.303e-01
SH2B1	17.4118	0.05333	8.225e-01
CRY2	12.1511	0.05328	8.369e-01
HELLS	27.0276	0.05327	8.801e-01
TMTC3	5.53907	0.05326	8.558e-01
ZNF460	19.7016	0.05325	8.458e-01
PLXND1	14.0949	0.05325	9.086e-01
HS1BP3	10.3227	0.05316	8.185e-01
PRPF19	35.8077	0.05313	7.460e-01
CEBPB	132.039	0.05304	8.421e-01
ARPC4	39.661	0.053	7.873e-01
EDRF1	23.2619	0.05299	7.921e-01
RNF115	62.5548	0.05296	6.586e-01
CASC3	39.5911	0.05288	7.164e-01
TLDC1	6.60004	0.05283	8.808e-01
SUPT7L	29.3153	0.05283	6.663e-01
CREB3L2	23.5372	0.05277	8.297e-01
ZNF354C	4.42638	0.05274	8.893e-01
RIC8A	56.0419	0.0527	6.792e-01
ROCK2	34.8659	0.05268	8.458e-01
WDR11	21.6068	0.05265	7.828e-01
ICAM1	19.4217	0.05264	8.843e-01
SMARCD2	34.4552	0.05263	8.533e-01
ANKRD13A	38.7222	0.05263	7.499e-01
MRGBP	33.2988	0.05257	7.967e-01
ANKEF1	5.86808	0.05251	8.832e-01
CTNNB1	55.2946	0.05242	7.065e-01
DHX30	41.9809	0.05241	6.396e-01
WRN	10.3524	0.05241	8.458e-01
SOCS7	4.94637	0.05238	8.977e-01
MBOAT7	22.409	0.05235	8.514e-01
RAB11FIP1	66.7574	0.05235	8.458e-01
PPP2R2B	46.6299	0.0523	8.843e-01
ATP2A3	89.7872	0.05229	8.090e-01
TRAV16	14.9164	0.05224	9.451e-01
SKAP2	24.3167	0.0522	9.202e-01
DYRK1A	36.9954	0.05219	8.348e-01
DGKH	12.6059	0.05217	8.848e-01
SHPRH	30.2483	0.0521	7.781e-01
NQO2	23.8289	0.05209	8.657e-01
PDLIM5	25.8321	0.05207	7.853e-01
PAPOLA	133.054	0.05194	6.039e-01
PSMG4	38.435	0.05194	7.747e-01
TMEM150A	5.4553	0.05192	9.037e-01
TEX2	6.24011	0.05192	8.810e-01
ZNF569	11.1939	0.05186	8.202e-01
ACADS	18.6131	0.05185	8.385e-01
TUBA4A	218.402	0.05185	7.967e-01
PLEKHJ1	71.0064	0.05183	6.386e-01
RAB11FIP4	19.8175	0.0518	8.381e-01
WDR60	18.7068	0.05178	8.431e-01
SLC2A1	20.7592	0.05176	7.921e-01
SNRNP70	91.6467	0.05175	6.969e-01
CCND2	142.952	0.05172	7.871e-01
STIM1	44.0429	0.05171	7.747e-01
DPP7	152.668	0.0517	7.152e-01		Yes
DDX42	59.0119	0.05165	7.184e-01
SLC25A24	50.245	0.05159	8.333e-01
LMF2	55.7026	0.05155	7.883e-01
TCTE3	3.59386	0.05154	9.197e-01
COMMD7	17.8768	0.05145	8.574e-01
KIF2A	144.007	0.05144	6.681e-01
FYTTD1	76.3468	0.05143	7.332e-01
PRMT2	217.966	0.05142	7.825e-01
SLC35E2A	7.99069	0.05136	9.026e-01
BCL2L1	59.073	0.05134	7.846e-01
ADD1	102.664	0.05125	7.015e-01
TBCK	20.7517	0.05124	8.311e-01
SLC39A10	58.998	0.05121	8.541e-01
FECH	9.67027	0.0512	8.458e-01
C17orf58	5.95328	0.05118	8.848e-01
PPP4R1	21.4287	0.05114	8.041e-01
NOP53	347.557	0.05111	7.466e-01
MSI2	34.0032	0.05102	7.921e-01
CDK5RAP3	65.6026	0.05101	7.499e-01
GORAB	8.82835	0.051	8.143e-01
RALGDS	36.9544	0.05096	8.593e-01
TRIM37	24.4713	0.05094	7.625e-01
PHGDH	6.28707	0.05092	9.343e-01
UBXN2A	34.5111	0.05089	7.398e-01
TGS1	58.8177	0.05089	6.716e-01
BRF1	18.5638	0.05088	8.728e-01
RBBP6	117.333	0.05085	6.955e-01
EDEM3	43.492	0.05084	6.909e-01
GAMT	16.1658	0.05083	8.617e-01
SLFN13	10.0161	0.05081	9.013e-01
SPG21	47.9645	0.0508	7.269e-01
FBXO28	18.5475	0.05078	7.841e-01
PAFAH1B2	24.5763	0.05077	7.345e-01
ACER3	12.807	0.05071	8.342e-01
RHBDD1	8.38655	0.05071	8.333e-01
CSKMT	11.4471	0.05069	9.037e-01
RNASET2	110.867	0.05067	7.636e-01		Yes
GPI	143.937	0.05066	7.088e-01		Yes
ZCCHC3	17.8126	0.05062	8.730e-01
ABHD14B	89.9046	0.05059	7.768e-01
CXCR4	348.197	0.05058	9.230e-01
C11orf68	41.91	0.05057	8.722e-01
KLF13	219.733	0.05056	8.801e-01
ZFPM1	37.9737	0.05054	9.278e-01
SELENOO	23.4775	0.05049	8.657e-01
TCEAL3	10.4479	0.05041	9.402e-01
SEPT11	70.989	0.0504	8.525e-01
ZC3H7A	35.1791	0.0504	7.707e-01
TMEM164	6.77708	0.0504	8.909e-01
TBC1D23	24.0187	0.05039	7.564e-01
SLC38A2	96.6957	0.05037	8.244e-01
COMMD6	496.385	0.05035	7.792e-01
ZPR1	33.8578	0.05033	7.415e-01
BRAP	21.4614	0.05032	7.241e-01
PCYT2	25.2982	0.0503	8.279e-01
SPG11	39.9979	0.05029	7.290e-01
ATXN7L1	16.1816	0.05029	8.378e-01
EIF5B	120.317	0.05028	7.246e-01
KAT6B	42.3659	0.05027	8.040e-01
NCAPD3	18.9015	0.05027	7.780e-01
FBXO11	20.6451	0.05025	8.445e-01
RASAL3	209.201	0.05021	7.974e-01
DDX28	9.05025	0.05021	8.657e-01
MRM3	14.8642	0.0502	7.803e-01
VMAC	8.19913	0.0501	8.541e-01
ZBTB4	25.318	0.0501	8.277e-01
TBCB	194.497	0.04999	6.749e-01
PER3	3.97594	0.04995	9.339e-01
PHF12	34.8131	0.04994	8.167e-01
YWHAE	99.8054	0.04991	7.554e-01
SEMA4C	3.46594	0.04982	9.432e-01
C10orf88	8.34975	0.04982	8.285e-01
SLC38A5	20.5379	0.04981	8.616e-01
BCAT1	5.93046	0.04977	9.343e-01
STUB1	143.73	0.04976	6.547e-01
RILPL2	59.8898	0.04976	7.859e-01
NAAA	45.4353	0.04976	8.311e-01
REPS1	24.7447	0.04976	7.944e-01
SPSB3	112.931	0.04974	7.568e-01
DDHD2	21.7288	0.04973	7.747e-01
KIF3A	26.0053	0.04973	8.333e-01
RASSF5	123.348	0.04961	6.734e-01
ZNF181	11.4649	0.04957	8.776e-01
CSE1L	18.5308	0.04956	7.872e-01
DNAJB2	28.5003	0.04951	8.157e-01
RWDD3	13.2087	0.04949	8.869e-01
ATXN7L2	4.87919	0.04948	8.986e-01
SMARCA4	47.8351	0.04944	7.747e-01
TRIB3	17.9807	0.0494	8.808e-01
GID4	11.6043	0.04936	7.860e-01
TMEM254	10.3597	0.04931	8.543e-01
POLR2A	62.2227	0.04929	8.244e-01
ATPAF1	43.8882	0.04924	7.460e-01
KLC2	15.4245	0.0492	8.449e-01
HEATR5B	16.3957	0.04915	8.410e-01
ZNF609	24.0569	0.0491	8.643e-01
GZMM	263.128	0.04905	8.289e-01		Yes
LRCH1	24.0427	0.04905	7.700e-01
GAK	45.8487	0.04904	8.055e-01
DTX3L	66.4543	0.04904	8.740e-01
GBF1	36.2169	0.04903	7.803e-01
RRP1	17.3268	0.04902	7.860e-01
AP1B1	23.9217	0.04897	8.421e-01
MKNK1	29.0704	0.04895	8.533e-01
LEMD3	30.8675	0.04892	7.762e-01
PACSIN2	17.46	0.04892	8.309e-01
MINPP1	16.2183	0.0489	8.230e-01		Yes
LIMK2	12.0314	0.04888	8.801e-01
WDFY1	34.3052	0.04881	8.196e-01
HNRNPL	133.814	0.0488	7.706e-01
TRBV19	78.3987	0.04879	9.489e-01
RAPGEF6	36.1087	0.04876	7.597e-01
EFNA4	5.62015	0.04874	8.808e-01		Yes
PA2G4	195.313	0.04869	7.212e-01
NAPB	6.82131	0.04868	8.744e-01
CEP350	125.408	0.04865	7.706e-01
DHRS4	39.1762	0.04862	7.666e-01
ACAA2	31.8747	0.0486	8.261e-01
PLK3	24.8677	0.0486	8.717e-01
FAM50A	93.2246	0.04857	6.755e-01
PCNX4	36.0658	0.04856	8.118e-01
COA7	4.60326	0.04854	8.875e-01
METTL21A	14.8023	0.04853	8.421e-01
ATP2B1	62.7011	0.04847	8.458e-01
PLEKHB1	7.20331	0.04847	9.058e-01
CHRAC1	51.4647	0.04842	7.241e-01
COPS9	156.189	0.04842	8.244e-01
RRS1	17.3393	0.04835	8.657e-01
QTRT2	11.2731	0.04835	8.421e-01
KIDINS220	41.1735	0.04831	7.300e-01
PYURF	127.31	0.0483	7.065e-01
MFSD14B	23.1749	0.04828	7.747e-01
TTC3	88.7049	0.04825	7.460e-01
OGA	119.475	0.04823	7.747e-01
SLC25A40	15.2536	0.04823	7.872e-01
GNE	7.9422	0.04821	8.709e-01
LRIF1	46.8982	0.0482	7.862e-01
PHF20L1	77.0156	0.0482	7.269e-01
ZDHHC20	43.7162	0.04819	7.887e-01
USP25	56.0663	0.04819	8.333e-01
ZNF354B	7.36966	0.04814	8.882e-01
CLUH	9.24227	0.04809	8.955e-01
DEPDC5	6.99739	0.04807	8.808e-01
ALG10	4.1413	0.04804	8.815e-01
GTF3C1	41.7871	0.04803	8.288e-01
NEIL2	6.41385	0.048	8.997e-01
C16orf54	43.8509	0.04796	8.333e-01
GLIPR2	149.443	0.04795	8.090e-01
FAM160B1	55.6803	0.04795	8.277e-01
CASC4	47.5055	0.04783	7.752e-01
VPS51	70.4227	0.0478	7.809e-01
DNMT1	93.934	0.04779	7.256e-01
NAGLU	15.405	0.04778	9.037e-01
ZNF700	7.11023	0.04776	8.684e-01
DUSP14	12.6647	0.04773	8.832e-01
CEACAM21	21.9578	0.0477	8.808e-01
SLC39A6	27.248	0.04767	7.912e-01
PDE12	24.8396	0.04759	8.040e-01
ATXN7L3B	59.3055	0.04757	7.806e-01
CCND3	218.729	0.04756	8.020e-01
C8orf76	15.2353	0.04753	8.722e-01
KRTCAP2	243.992	0.04752	7.967e-01
C20orf194	10.1197	0.04752	8.740e-01
PWWP2A	32.6023	0.04747	8.007e-01
ARL6	3.3088	0.04741	9.105e-01
ZNF398	15.4419	0.0473	8.588e-01
WDR24	5.80918	0.04725	8.857e-01
FAM98C	29.5159	0.04718	7.466e-01
SPAG9	63.7725	0.04718	7.921e-01
SEH1L	12.5461	0.04718	8.514e-01
HMGCR	21.7826	0.04716	8.546e-01
SMC6	39.358	0.04711	8.333e-01
ZNF248	9.16299	0.04711	8.558e-01
OGT	111.904	0.0471	8.487e-01
C6orf47	25.1902	0.04706	8.216e-01
MAP1LC3B	153.157	0.04703	6.557e-01
BCLAF3	10.1348	0.04698	9.037e-01
SLC35A4	24.1245	0.04697	8.040e-01
CTNNAL1	7.13372	0.04696	9.448e-01
RELT	9.22419	0.04694	8.801e-01
YWHAG	32.168	0.04692	7.836e-01
SGSM2	12.4095	0.04691	9.064e-01
ISOC1	24.0406	0.0469	7.593e-01
SCARB2	22.7566	0.04689	8.882e-01
USP47	66.7768	0.04689	6.909e-01
SLC25A39	70.0855	0.04688	7.212e-01
GATAD2B	48.5093	0.04687	7.571e-01
LYRM9	6.14296	0.04684	9.088e-01
METAP2	65.7735	0.04677	8.070e-01
RBSN	10.2089	0.04676	8.556e-01
ZNF829	3.64591	0.04676	9.131e-01
TCEA1	238.574	0.04672	6.586e-01
SLC30A9	29.1538	0.04668	7.798e-01
HDAC7	35.5864	0.04666	8.709e-01
APOBR	23.3352	0.04665	8.869e-01
LSM14A	146.176	0.04663	5.089e-01
KMT2C	100.197	0.04661	7.797e-01
ZNF76	18.8789	0.04659	8.067e-01
XAB2	40.9951	0.04658	7.666e-01
CGGBP1	93.7666	0.04656	6.749e-01
DDX52	29.7048	0.04655	7.754e-01
MAN2B2	24.5787	0.04654	8.333e-01		Yes
VRK2	21.6684	0.04651	8.087e-01
DLAT	14.1873	0.04651	8.046e-01
TSPAN17	22.8881	0.04651	8.410e-01
C2CD5	20.9625	0.04649	8.333e-01
HNRNPA0	150.451	0.04648	7.501e-01
IFT27	23.9211	0.04646	7.860e-01
CCDC82	51.2035	0.04645	7.677e-01
LYST	118.903	0.04644	8.820e-01
RSRP1	234.413	0.04641	8.157e-01
AFF1	42.7464	0.04641	8.378e-01
ERGIC1	28.4924	0.04641	8.431e-01
KLF10	40.4576	0.04641	8.541e-01
ZNF12	28.0703	0.0464	8.560e-01
UBR4	59.7677	0.04639	8.202e-01
TENT2	37.8467	0.04639	7.666e-01
NADSYN1	41.1846	0.04636	7.754e-01
RP2	9.69497	0.04631	8.560e-01
LTBP3	24.9605	0.04629	8.744e-01		Yes
DHX9	66.5336	0.04629	7.279e-01
RNF213	523.675	0.04628	8.700e-01
HDAC10	19.3641	0.04624	8.633e-01
TXNL4A	182.344	0.0462	7.571e-01
BORCS8	4.85074	0.0462	8.972e-01
SFMBT1	10.3569	0.04618	8.801e-01
CAMK2G	24.2146	0.04615	8.225e-01
SIAH1	14.6161	0.04613	8.672e-01
ZNF571	4.09813	0.04612	9.408e-01
GAS7	8.72645	0.04612	9.343e-01
EFTUD2	28.3343	0.04599	7.853e-01
DISC1	3.55627	0.04593	9.371e-01
TAGAP	95.2686	0.04592	8.657e-01
SNX16	4.91609	0.04591	9.097e-01
TMLHE	10.9095	0.04586	8.441e-01
C3orf62	5.74008	0.04584	9.064e-01
NEK4	9.16998	0.04583	8.657e-01
PRKCB	84.5029	0.04582	8.342e-01
ECD	21.4287	0.0458	7.622e-01
MAP3K1	27.3499	0.04578	8.444e-01
SENP2	16.4276	0.04577	8.558e-01
DDHD1	50.1859	0.04575	8.541e-01
HIBADH	16.038	0.04574	7.993e-01
ZNF155	3.62145	0.04574	9.183e-01
DPH6	9.88811	0.04573	8.888e-01
SEPT9	228.027	0.04561	7.984e-01
SMAD3	13.2802	0.04559	9.054e-01
TCP11L2	12.5874	0.04556	8.916e-01
WASHC5	23.0501	0.04551	8.040e-01
AP1G1	39.5157	0.0455	7.908e-01
METTL15	17.2748	0.04545	8.406e-01
SSU72	157.016	0.04545	7.088e-01
MTRF1	8.55431	0.04543	8.616e-01
IKZF5	14.0591	0.04541	8.635e-01
FNTA	68.5364	0.04532	6.909e-01
TOB2	30.2725	0.04531	8.157e-01
ABCD4	21.6512	0.04528	7.669e-01
PLP2	391.923	0.04525	8.503e-01
SENP7	51.1734	0.04522	8.333e-01
PHC3	63.7449	0.0452	7.965e-01
ZNF16	4.66292	0.0451	8.819e-01
HNRNPU	339.297	0.04508	6.663e-01
TMEM161A	18.9614	0.04506	8.116e-01
AP2A1	31.777	0.04506	8.381e-01
TRAV4	20.8561	0.04504	9.451e-01
PLCG1	68.4186	0.04502	8.533e-01
MFN2	15.3919	0.045	8.196e-01
SRF	23.7357	0.04498	8.893e-01
MARCH9	29.1997	0.04496	9.197e-01
RSBN1L	140.921	0.0449	7.032e-01
ASPSCR1	25.8406	0.04487	8.040e-01
FTO	15.267	0.04486	8.342e-01
METTL26	141.829	0.04485	7.393e-01
FEN1	13.2574	0.04484	9.000e-01
CYB5R3	81.2128	0.04477	7.857e-01
ATF7IP2	32.8976	0.04477	8.707e-01
ATP5MPL	190.29	0.04473	8.283e-01
RUBCN	21.8134	0.04456	8.533e-01
CUL4B	16.8216	0.04452	8.349e-01
ZNF217	65.813	0.04451	8.202e-01
PIGO	10.3618	0.0445	8.711e-01
ZFP62	9.17122	0.04441	8.801e-01
TRBV13	33.6208	0.04438	9.703e-01
IFT57	16.1499	0.04437	8.896e-01
PPM1B	48.5436	0.04433	7.371e-01
COX15	17.0388	0.04431	8.236e-01
DCAF5	61.8102	0.04427	7.848e-01
PURA	93.3431	0.04427	8.843e-01
SPIN1	25.519	0.04424	8.388e-01
TXNIP	842.964	0.04423	9.086e-01
PTPRJ	71.0044	0.0442	8.668e-01		Yes
ATAD3B	8.64264	0.04417	9.088e-01
ZNF106	63.916	0.04408	7.552e-01
TUBG2	5.56462	0.04408	9.106e-01
TOR1AIP1	66.0202	0.04404	6.555e-01
HPS1	78.0275	0.04404	6.974e-01
GTPBP2	8.65054	0.04403	9.197e-01
LCORL	17.9698	0.04402	8.730e-01
LIN7C	17.3822	0.04401	8.362e-01
GRWD1	20.7865	0.04401	8.444e-01
POLI	10.0344	0.044	8.888e-01
NBPF19	28.614	0.04399	8.907e-01
HNRNPUL2	15.1956	0.04398	8.801e-01
TPGS2	47.9858	0.04394	7.921e-01
ZNF71	7.85168	0.04392	8.827e-01
MALT1	64.3659	0.04391	8.591e-01
GNPAT	44.5019	0.04391	7.463e-01
SLC41A3	21.7993	0.0439	8.533e-01
RRAS2	26.1959	0.04389	8.668e-01
USF3	30.0108	0.04387	8.342e-01
THAP12	43.4378	0.0438	8.838e-01
RALBP1	102.353	0.0438	7.144e-01
NCDN	10.305	0.0438	9.289e-01
CBFB	74.4648	0.04378	8.558e-01
BCOR	24.3516	0.04375	8.635e-01
ZNF496	6.17437	0.04371	9.101e-01
KDM3A	20.406	0.04358	8.487e-01
TMEM9	19.1191	0.04358	8.525e-01
TCP1	81.0514	0.04357	7.386e-01
MUTYH	13.5528	0.04357	8.616e-01
ZNF77	3.90743	0.04356	9.086e-01
LARS	60.3107	0.04354	7.747e-01
ZNF808	16.7683	0.04353	8.828e-01
ERVK3-1	12.6214	0.04346	8.843e-01
SLC16A7	42.3378	0.04343	7.974e-01
KIF5B	125.1	0.04342	6.909e-01
SH3TC1	8.03909	0.04337	9.316e-01
PAK4	4.98466	0.04336	9.013e-01
UFSP2	27.4143	0.04331	8.632e-01
GOLGB1	103.338	0.0433	8.333e-01
B4GALT2	4.00464	0.04329	9.391e-01
PLXDC1	12.1325	0.04328	9.350e-01
DNAL1	3.585	0.04328	9.194e-01
UHMK1	97.0049	0.04327	7.095e-01
NR2C2	26.9052	0.04323	8.244e-01
PRDX4	32.6135	0.04323	8.857e-01
CC2D1A	18.501	0.04316	8.707e-01
ZSCAN12	4.63508	0.04316	9.075e-01
GHDC	11.3489	0.04314	8.596e-01
ACOT9	24.8664	0.0431	8.500e-01
HSPA14	4.49704	0.04308	9.108e-01
TCF12	45.8946	0.04307	7.853e-01
PKD2	8.2845	0.04303	9.088e-01
RC3H2	44.0235	0.04302	7.848e-01
TESC	66.5071	0.04302	8.903e-01
PRKRA	28.1372	0.04299	8.244e-01
MEGF8	3.22095	0.04299	9.197e-01
GABPB2	14.1532	0.04297	8.727e-01
CARD8	54.5677	0.04296	7.622e-01
SLC35C1	14.6994	0.04295	8.668e-01
SFXN1	82.5268	0.04294	6.760e-01
SSBP3	19.6036	0.04292	9.142e-01
SLC9A8	17.2164	0.04291	8.635e-01
SLC12A7	8.18429	0.04282	9.540e-01
CRK	24.1024	0.04281	8.157e-01
UTP4	13.1286	0.04272	8.598e-01
NAA80	9.88481	0.04267	9.037e-01
FRS2	9.11482	0.04265	8.750e-01
IFRD2	20.9013	0.04265	8.801e-01
MIEF1	12.9037	0.04261	8.570e-01
SCO1	21.6074	0.04261	7.628e-01
UBR7	14.8526	0.0426	8.580e-01
TMUB1	89.762	0.04259	7.371e-01
FBXW5	108.194	0.04259	8.342e-01
MTMR1	16.922	0.04259	9.066e-01
PDIA6	182.083	0.04258	7.300e-01
MARCH5	34.7218	0.04255	7.524e-01
CDC42EP3	127.06	0.04255	8.061e-01
OCEL1	24.6826	0.04254	8.070e-01
RFLNB	34.1571	0.04254	9.064e-01
TNFRSF14	128.035	0.04251	8.136e-01
AHSA1	58.7799	0.04248	8.520e-01
NUTF2	94.6505	0.04245	6.909e-01
CRKL	38.1568	0.04243	7.747e-01
PTPN23	14.3383	0.04243	8.797e-01
XPOT	29.8783	0.04241	8.525e-01
MCPH1	26.2434	0.04236	8.410e-01
HEXA	18.1729	0.04235	8.797e-01
ZNF644	77.4352	0.04231	7.666e-01
KEAP1	46.4966	0.04231	8.227e-01
SDHAF4	4.60912	0.0423	9.117e-01
ALG11	8.83739	0.04229	8.530e-01
RAB10	95.3397	0.04225	6.724e-01
ANAPC5	101.68	0.04225	7.081e-01
TMEM206	15.6621	0.04223	8.410e-01
RBBP7	72.9113	0.04222	6.555e-01
RHOU	12.8778	0.04219	9.448e-01
TBC1D9B	26.1854	0.04218	8.520e-01
SHLD2	21.7884	0.04218	8.616e-01
EBLN3P	43.9698	0.04218	7.990e-01
PDSS2	11.7439	0.04215	8.421e-01
GMIP	54.208	0.04213	8.632e-01
TMEM80	25.2242	0.04213	8.596e-01
ZEB2	72.5481	0.04212	9.141e-01
AGAP2	37.8068	0.04209	8.458e-01
SCD	17.5258	0.04205	9.357e-01
RAB12	11.6305	0.04199	9.417e-01
ACBD4	6.98886	0.04197	9.064e-01
MIOS	24.5576	0.0419	8.333e-01
MRPL52	100.56	0.04188	8.421e-01
HDHD2	6.15987	0.04188	9.083e-01
TP53BP2	28.3509	0.04187	8.694e-01
SLAIN1	10.0966	0.04185	9.106e-01
RCOR1	22.8631	0.04182	8.955e-01
SLAIN2	61.9195	0.04179	8.196e-01
CCDC59	61.6185	0.04173	8.020e-01
TGFBR1	28.5259	0.0417	8.921e-01
PLIN3	21.4071	0.0417	8.487e-01
BORCS5	29.8482	0.04169	8.388e-01
DTD2	3.47559	0.04166	9.197e-01
LAMTOR4	208.722	0.04163	7.053e-01
MRPS30	42.2755	0.04163	7.303e-01
MAX	73.5726	0.04161	6.803e-01
ARHGEF7	43.7149	0.0416	8.717e-01
FXR1	64.4525	0.04158	7.454e-01
SYNE2	330.408	0.04157	8.451e-01
JAK3	112.947	0.04153	8.967e-01
STK38	62.8811	0.0415	8.558e-01
EIF2AK3	14.8779	0.0415	8.848e-01
USB1	44.1857	0.04149	8.168e-01
MBD4	56.4207	0.04147	7.414e-01
SF3A2	106.596	0.04143	7.371e-01
WDR74	29.7721	0.0414	8.333e-01
NRF1	15.2489	0.04138	8.528e-01
ABI2	17.9109	0.04138	8.410e-01
NFE2L2	62.556	0.04137	8.342e-01
TSEN34	34.6344	0.04134	8.421e-01
CHSY1	22.7529	0.04133	9.106e-01		Yes
RABAC1	99.7119	0.0412	8.462e-01
ASXL1	70.4917	0.04119	7.974e-01
ARHGEF18	2.98936	0.04116	9.376e-01
BRD3	31.5108	0.04113	8.289e-01
DPH2	10.5194	0.04112	8.868e-01
ZFX	36.7702	0.04111	7.617e-01
CD70	47.9406	0.04109	9.310e-01
ZNF333	6.98638	0.04109	9.162e-01
TSR3	71.1677	0.04108	8.410e-01
LMBR1	30.4417	0.04103	8.499e-01
VWA8	18.9766	0.04103	8.609e-01
GALNT6	31.7785	0.04098	8.581e-01
ARRDC4	5.8718	0.04093	9.738e-01
HNRNPD	191.479	0.0409	8.487e-01
THEMIS	156.557	0.04089	8.503e-01
PPT1	61.5916	0.04085	8.333e-01
PRKRIP1	37.9452	0.04084	7.873e-01
ZC3H4	18.7781	0.04083	8.653e-01
BNIP3	23.7803	0.04082	8.743e-01
HERPUD2	79.6246	0.0408	7.930e-01
LGALS8	42.9819	0.04074	8.386e-01
SLC35E4	4.94435	0.04072	9.272e-01
SMG6	29.3101	0.04069	8.533e-01
SWT1	4.62425	0.04068	9.294e-01
ATP9B	23.4828	0.04066	8.801e-01
HPS4	18.1185	0.04066	8.497e-01
GANC	8.94243	0.04063	8.843e-01
FAM3A	26.1079	0.04061	8.410e-01		Yes
JAK2	26.1944	0.04061	8.795e-01
ZGPAT	38.0661	0.04058	8.237e-01
AMIGO2	15.07	0.04056	8.808e-01
MIEF2	4.38883	0.04056	9.047e-01
MAPK7	9.62632	0.04053	9.037e-01
TNRC6B	99.701	0.04053	8.329e-01
SENP6	98.3404	0.04053	7.666e-01
NXF1	19.526	0.04045	8.750e-01
ZNF579	4.60829	0.04042	9.501e-01
ITPR2	46.4483	0.04042	8.441e-01
MAD1L1	66.4699	0.0404	8.740e-01
PDK1	10.1384	0.04037	8.808e-01
ATP6AP1	70.0497	0.04037	7.747e-01
RHOT1	22.4259	0.04036	7.921e-01
SMIM14	13.2462	0.04035	9.351e-01
H3F3B	1399.15	0.0403	7.910e-01
AAGAB	32.0332	0.04021	7.864e-01
AGPAT2	45.0345	0.0402	8.525e-01
DNAJC1	122.338	0.0402	6.993e-01
ABI1	69.0171	0.04019	6.969e-01
ATP6V0E2	71.0121	0.04012	8.740e-01
ZNF92	21.5723	0.04011	8.740e-01
CYLD	133.297	0.04011	7.752e-01
HLA-DMA	94.782	0.04011	9.083e-01
ZNF136	11.9784	0.0401	8.458e-01
SKI	34.5706	0.0401	8.820e-01
FAM219B	25.609	0.04009	8.333e-01
HCFC1	35.0561	0.04008	8.744e-01
ADAL	6.35771	0.04007	9.142e-01
SLC38A6	9.78782	0.04006	8.893e-01
ZNF652	52.0456	0.04006	8.558e-01
FRYL	71.207	0.04005	7.872e-01
NME3	122.367	0.04005	8.202e-01
RAP2B	35.9804	0.04004	8.819e-01
SPATA13	44.2626	0.04004	8.592e-01
MYSM1	28.7362	0.03997	8.503e-01
BTAF1	36.5114	0.03996	8.827e-01
PLAGL2	11.0503	0.03995	8.740e-01
ZFYVE21	19.5297	0.03995	8.653e-01
C15orf39	15.7539	0.03995	9.051e-01
CYTH2	18.16	0.03994	8.643e-01
CCDC57	42.5268	0.03993	8.431e-01
NSMAF	37.5551	0.03989	7.912e-01
SLMAP	37.3092	0.03986	8.244e-01
PDK2	16.7868	0.03986	8.633e-01
DCUN1D2	3.77289	0.03985	9.162e-01
KTI12	9.61475	0.03981	9.037e-01
LTN1	31.9409	0.03975	8.122e-01
PLOD1	10.8815	0.03974	9.128e-01
THEM4	31.0792	0.03973	9.162e-01
TMEM192	13.8442	0.03973	8.558e-01
ARSG	8.51921	0.03969	9.197e-01
ARFGEF1	64.4491	0.03968	8.202e-01
REST	124.288	0.03964	6.821e-01
CPLANE1	10.6854	0.03964	9.100e-01
APEH	53.2867	0.03962	8.090e-01
RASGEF1B	8.99695	0.03961	9.443e-01
PEX5	6.52576	0.03961	9.075e-01
TRIB2	33.605	0.0396	8.827e-01
DCTN4	26.1532	0.03952	8.410e-01
TOGARAM1	14.7736	0.03951	8.876e-01
KPNA3	40.2444	0.03948	7.351e-01
SIGIRR	130.796	0.03948	7.813e-01
PRKCH	157.97	0.03947	7.754e-01
MLH3	13.8317	0.03947	8.727e-01
ABCB8	21.7085	0.03943	8.611e-01
SLC35F2	6.62	0.03939	9.105e-01
ATG16L2	31.6966	0.03934	8.730e-01
ZFYVE27	23.0566	0.03929	8.395e-01
DCAF6	22.5569	0.03928	8.458e-01
SINHCAF	44.765	0.0392	7.634e-01
FAU	3001.43	0.0392	7.921e-01
TFB2M	13.5651	0.03914	8.657e-01
C3orf18	5.21852	0.03911	9.339e-01
HSPA4	65.3542	0.03911	8.090e-01
GPR82	7.24672	0.03908	9.470e-01
ZYX	299.925	0.03908	8.451e-01
AUP1	122.97	0.03906	7.682e-01
TBC1D10A	39.9712	0.03906	8.512e-01
UQCRHL	24.2958	0.03905	9.220e-01
MORF4L2	34.9166	0.03904	8.632e-01
RSRC1	40.8994	0.03904	8.386e-01
VCL	12.0889	0.03902	9.498e-01
XBP1	210.415	0.03901	8.421e-01
NAA15	29.5697	0.03901	8.202e-01
KCTD13	21.5948	0.03899	8.744e-01
RCHY1	19.8569	0.03898	8.363e-01
TNFRSF1B	142.995	0.03897	8.710e-01		Yes
SELENOI	10.5166	0.03889	8.955e-01
MED4	57.2465	0.03889	7.798e-01
GCC2	135.734	0.03885	8.336e-01
SLC30A7	28.809	0.03882	8.244e-01
MAPK13	21.1488	0.03881	8.882e-01
TMEM258	272.977	0.03878	8.703e-01
NCOA1	29.0477	0.03877	8.740e-01
PIAS4	23.2032	0.03874	8.402e-01
HUWE1	83.2993	0.03873	8.227e-01
BNIP3L	54.6192	0.03872	8.421e-01
CTSZ	74.3504	0.03868	9.185e-01
NUDT7	7.39495	0.03865	9.162e-01
ICE1	64.8873	0.03865	7.825e-01
ATF3	7.06403	0.03864	9.707e-01
UGP2	89.614	0.03864	8.616e-01
ZNF664	20.4691	0.03862	8.710e-01
TFDP2	29.0513	0.03858	8.808e-01
RCN1	14.1923	0.03856	8.869e-01
TTF2	18.7452	0.0385	8.836e-01
ZNF518B	16.4267	0.0385	8.643e-01
SYNGR3	8.38133	0.0385	9.343e-01
GNL3L	14.1905	0.03846	8.808e-01
DAP	29.3239	0.03844	8.424e-01
LYSMD2	71.0209	0.03844	8.468e-01
C1orf52	42.5992	0.03844	7.873e-01
NSD3	158.503	0.03844	7.290e-01
CLDND1	46.3197	0.0384	9.202e-01
WDSUB1	20.558	0.0384	9.230e-01
NLK	4.58139	0.03839	9.278e-01
COQ8A	13.8067	0.03838	9.037e-01
FAAP100	8.37605	0.03837	9.086e-01
DMXL2	6.75754	0.03832	9.633e-01
MDC1	16.721	0.03823	8.819e-01
KRR1	58.7272	0.03814	7.872e-01
PEAK1	9.46189	0.03812	9.118e-01
PIK3CB	21.341	0.03804	8.832e-01
TMEM161B	13.9883	0.03797	8.972e-01
ZNF121	16.4328	0.03796	8.808e-01
ZNF268	7.18238	0.03796	9.037e-01
VEZF1	46.3655	0.03795	8.087e-01
SDHA	71.0907	0.03785	7.197e-01
HINFP	13.0638	0.03784	8.558e-01
ZNF445	15.8456	0.03781	8.843e-01
PHF6	31.6715	0.0378	8.378e-01
PLEK	80.4209	0.03777	9.496e-01
ARID2	38.4339	0.03774	8.432e-01
HMBOX1	15.4149	0.03773	8.801e-01
FANCM	6.32889	0.03772	9.230e-01
MORN2	4.09918	0.03772	9.509e-01
ATG2B	17.903	0.0377	8.836e-01
ERC1	16.378	0.03768	9.058e-01
EIF5A2	15.3374	0.03763	8.789e-01
C1orf35	40.1309	0.03762	8.333e-01
KAT8	38.1403	0.03762	8.295e-01
GMPS	47.7043	0.03762	7.186e-01
DOK2	136.687	0.03761	8.366e-01
NOP58	100.316	0.03761	8.385e-01
BRWD1	68.4181	0.03759	7.983e-01
TRIM22	176.642	0.03757	8.925e-01
ATP11C	13.9325	0.03756	8.888e-01
SNRK	46.3946	0.03755	8.410e-01
MIS18A	8.05622	0.03751	9.105e-01
KIF3B	24.0624	0.03751	8.657e-01
AP1AR	18.3422	0.03747	9.086e-01
STK10	142.993	0.03747	8.143e-01
BCAS2	49.2458	0.03745	8.342e-01
USP1	66.2168	0.0374	7.261e-01
PITPNM2	3.45943	0.03738	9.501e-01
POMC	24.0368	0.03734	9.350e-01		Yes
SCAP	22.7067	0.03734	8.609e-01
TOMM7	547.579	0.03725	8.743e-01
SNTA1	21.8796	0.03725	9.250e-01
FUBP3	16.4906	0.03723	8.558e-01
DNAJC9	39.4007	0.03723	8.500e-01
ZNF841	5.03514	0.03718	9.162e-01
SH3BP5	46.8649	0.03717	9.037e-01
EMP3	631.28	0.03717	8.730e-01
VPS54	7.30196	0.0371	9.142e-01
NOTCH2	23.2956	0.03709	8.819e-01
SMCHD1	219.31	0.03709	8.530e-01
ZNF718	11.7262	0.03705	9.202e-01
AKAP8	18.4905	0.03704	8.792e-01
L2HGDH	2.7141	0.03704	9.384e-01
ZNF687	6.67133	0.03703	9.086e-01
KIAA0040	61.55	0.03698	8.707e-01
APPBP2	29.508	0.03697	8.013e-01
SCCPDH	28.3697	0.03696	9.021e-01
GSTK1	354.565	0.03695	7.913e-01
GLO1	44.649	0.03694	8.533e-01
NIPA1	14.7444	0.03691	8.727e-01
LIG4	10.7682	0.0369	8.893e-01
TPP2	45.9546	0.03689	8.371e-01
CCDC58	9.89415	0.03688	9.133e-01
FAR1	31.1888	0.03685	8.731e-01
MXRA7	65.3778	0.03682	9.458e-01
CDK11A	35.176	0.03677	8.930e-01
MFGE8	7.73857	0.03676	9.350e-01		Yes
STYX	30.7018	0.03671	8.167e-01
HDAC4	16.9373	0.03671	9.214e-01
ADAT2	9.00984	0.03668	9.162e-01
CREG1	17.9466	0.03661	9.343e-01		Yes
VPS53	25.6761	0.03658	8.657e-01
ACVR1B	5.94731	0.03657	9.523e-01
MLLT6	70.2919	0.03656	8.948e-01
MTDH	287.606	0.03654	6.524e-01
CHORDC1	66.552	0.0365	8.883e-01
PEPD	38.5014	0.03649	8.458e-01
DOCK2	73.2847	0.03646	8.357e-01
INPP4B	74.3591	0.03645	8.801e-01
TAF11	35.4939	0.03635	8.808e-01
PGAP3	7.20005	0.03627	9.276e-01
PNRC1	694.478	0.03626	8.792e-01
FBL	89.3631	0.03622	8.040e-01
ZNF213	5.01555	0.03621	9.362e-01
PPM1A	29.2716	0.0362	8.230e-01
SECISBP2	56.2773	0.03614	8.153e-01
PCBP1	475.117	0.03614	8.449e-01
FBXW11	29.8665	0.03614	8.533e-01
FAM133B	64.629	0.03608	8.336e-01
NKRF	5.9466	0.03602	9.086e-01
DUSP4	67.5005	0.036	9.440e-01
ZNF708	30.3118	0.03596	8.857e-01
STAT3	173.171	0.03592	8.740e-01
ICK	11.9665	0.03592	8.981e-01
LRSAM1	11.1702	0.03592	8.917e-01
ABCA2	33.3028	0.03591	9.197e-01
C19orf24	95.9817	0.0359	7.957e-01
CLEC12A	6.37495	0.03589	9.598e-01
SIPA1	70.1885	0.03586	9.088e-01
DNAJC2	49.376	0.03582	7.706e-01
MPC1	57.5992	0.03581	8.657e-01
ANKRD17	48.8205	0.0358	8.560e-01
QRICH1	37.7243	0.03578	8.342e-01
IPO5	31.6688	0.03575	8.451e-01
ARHGEF1	232.356	0.03575	8.723e-01
XPO1	68.088	0.03574	8.647e-01
AMZ2	58.6447	0.03572	8.333e-01
RABGGTA	24.5623	0.03572	8.530e-01
ST3GAL3	3.91239	0.03568	9.357e-01
FANCF	24.1061	0.03568	8.530e-01
GDPGP1	2.92412	0.03566	9.371e-01
UAP1L1	11.7845	0.03565	9.238e-01
MAP3K6	8.07667	0.03564	9.343e-01
CAPRIN1	89.8996	0.03559	7.909e-01
DOCK11	47.8513	0.03559	8.421e-01
COX18	8.85302	0.03559	8.888e-01
EPC1	160.276	0.03556	7.609e-01
DUT	131.2	0.03554	7.873e-01
EBPL	46.7657	0.03549	8.843e-01
TSPO	288.398	0.03547	8.653e-01
ZBTB33	13.011	0.03547	8.843e-01
UBE2G2	48.1054	0.03545	8.244e-01
RFX3	9.2753	0.03543	9.127e-01
SLC17A9	2.85632	0.03542	9.501e-01
WIPF1	283.269	0.03538	7.578e-01
MGAT4B	32.1322	0.03537	9.280e-01
SRGAP2C	5.19075	0.03533	9.346e-01
PUM2	57.9376	0.03533	8.458e-01
RALB	21.0571	0.0353	8.871e-01
DDX11	10.8993	0.0353	9.417e-01
PTGES3	308.764	0.0353	8.333e-01
OGFR	84.2602	0.03529	8.519e-01
FLOT1	100.496	0.03526	9.124e-01
TAF1	26.282	0.03526	8.710e-01
CAB39L	4.15622	0.03523	9.316e-01
STAT2	37.8082	0.03521	9.369e-01
GADD45GIP1	141.617	0.0352	7.519e-01
C10orf143	7.975	0.03518	9.329e-01
KATNBL1	40.9101	0.03518	8.030e-01
BCAT2	20.3418	0.03512	8.533e-01
RAB28	21.0912	0.03511	8.244e-01
DDOST	130.604	0.03508	8.232e-01
SYNRG	159.553	0.03507	8.487e-01
MVK	7.93387	0.03506	9.086e-01
SLFN12L	84.8743	0.03504	8.723e-01
MAP3K11	23.6959	0.03504	8.979e-01
DDX17	308.685	0.03503	8.040e-01
ACD	35.6935	0.03495	8.647e-01
CNPY3	106.252	0.03495	7.967e-01
GABARAP	272.853	0.03494	8.808e-01
KIF3C	3.15979	0.03492	9.448e-01
WASHC2C	24.9116	0.03489	8.803e-01
RCE1	28.3167	0.03488	8.468e-01
PSMF1	113.047	0.03488	7.632e-01
OAS1	49.047	0.03486	9.599e-01
DMAC1	48.7558	0.03482	8.471e-01
RBM17	120.24	0.0348	6.868e-01
CCT7	112.098	0.03479	7.756e-01
DDX24	296.925	0.03479	8.421e-01
VPS4B	91.3975	0.03475	8.410e-01
GTF2I	105.305	0.03474	8.596e-01
BCL11B	86.4945	0.03473	8.801e-01
LGALS3BP	21.2723	0.03472	9.512e-01		Yes
STRADB	6.13116	0.0347	9.285e-01
GOLIM4	22.0637	0.0347	9.350e-01
DHX8	28.1467	0.03469	8.533e-01
AFAP1	11.9356	0.03469	9.501e-01
SNX14	33.8622	0.03467	8.277e-01
VKORC1	8.82566	0.03465	9.234e-01
TADA1	8.9108	0.03463	9.058e-01
NSRP1	45.203	0.03462	8.635e-01
ZNF558	4.44542	0.03453	9.346e-01
H2AFJ	73.8179	0.03453	8.740e-01
MSH5	3.43437	0.03452	9.489e-01
TP53TG1	24.5922	0.03449	9.100e-01
TBL2	10.9343	0.03448	8.801e-01
BLOC1S3	6.00372	0.03446	9.293e-01
ATIC	47.5846	0.03444	8.311e-01
ARHGAP45	136.923	0.0344	8.722e-01
SLC25A38	47.3188	0.03438	8.277e-01
CDC42	342.438	0.03436	7.784e-01
METTL2B	13.0053	0.03432	9.085e-01
TGOLN2	130.064	0.03432	8.020e-01
SELENOS	96.891	0.0343	8.541e-01
ZNF232	6.10142	0.03428	9.250e-01
MBD1	31.0791	0.03427	8.441e-01
PICALM	55.2682	0.03426	8.596e-01
KIAA1109	52.0397	0.03424	8.847e-01
FAM122A	20.4278	0.03419	8.342e-01
WDR5	19.6376	0.03417	8.596e-01
ITGB2	366.198	0.03416	9.037e-01
RAP2A	28.6279	0.03413	9.350e-01
IARS2	46.3765	0.03408	8.438e-01
SDF2L1	123.15	0.03407	8.730e-01
EXOC8	21.5472	0.03405	8.888e-01
MAPKAPK5	23.9468	0.03404	8.574e-01
MTX3	10.2221	0.03402	9.299e-01
ARHGAP1	29.0256	0.03401	8.598e-01
ADAT3	7.23563	0.03399	9.250e-01
YTHDC2	33.9038	0.03395	8.591e-01
SH3BP5L	9.13302	0.0339	9.142e-01
TMEM43	67.7127	0.03388	8.632e-01
HECTD1	72.6115	0.03386	7.922e-01
NR1D1	6.10904	0.03385	9.579e-01
RECK	9.94016	0.03383	9.064e-01
AKIRIN2	99.1782	0.0338	8.395e-01
ADAP2	3.27487	0.03375	9.689e-01
PRKCA	19.0538	0.03372	9.343e-01
RNASEK	27.7635	0.03371	8.905e-01
SCAMP4	18.2049	0.03371	8.816e-01
TMSB10	4068.59	0.0337	8.730e-01
BRD8	27.9191	0.03368	8.795e-01
CHP1	25.1904	0.03367	8.657e-01
GEN1	5.36738	0.03366	9.421e-01
WDR82	83.3658	0.03359	7.747e-01
ZNF611	12.3885	0.03359	9.024e-01
RNFT1	26.6848	0.03355	8.558e-01
SLC9A3R1	270.549	0.03354	8.641e-01
DHRS7	180.657	0.0335	8.536e-01
VAV3	27.3761	0.0335	9.491e-01
BRWD3	19.6045	0.0335	8.930e-01
PRMT9	17.3897	0.03345	8.972e-01
MCTP2	41.1775	0.03344	9.064e-01
ZDHHC6	35.8954	0.03342	8.040e-01
SH2D3A	19.5286	0.03342	9.108e-01
F2R	76.6338	0.03337	8.740e-01
BNIP2	75.7838	0.03333	7.903e-01
PIAS3	14.3958	0.03333	8.851e-01
NCLN	21.6425	0.03331	9.012e-01
ZNF350	16.0079	0.03326	8.596e-01
CBX7	13.2078	0.03325	9.431e-01
GSDMD	103.71	0.03322	8.847e-01
SPOUT1	21.2553	0.03321	8.556e-01
CELF1	54.8911	0.03316	8.663e-01
MADD	23.5324	0.03315	8.903e-01
TRIM35	16.7188	0.03314	8.984e-01
SKP2	9.12518	0.03314	9.058e-01
KNL1	5.35486	0.03307	9.611e-01
SUPT20H	47.2139	0.03305	8.019e-01
TIAL1	94.9708	0.03303	7.556e-01
MRPL41	222.202	0.03301	7.806e-01
TPST2	110.767	0.03299	8.792e-01
IP6K1	23.3521	0.03298	8.700e-01
CD28	21.8549	0.03298	9.495e-01
KMT5B	46.2978	0.03296	8.421e-01
INTS11	63.5118	0.03294	7.967e-01
SPDL1	5.47702	0.03292	9.384e-01
PRPSAP1	36.3039	0.03289	8.438e-01
SF3B2	237.959	0.03279	6.868e-01
FANCD2	4.04813	0.03278	9.448e-01
PLEKHO1	80.4878	0.03273	9.048e-01
AGL	37.0675	0.03272	8.514e-01
IFITM1	1474.32	0.03272	9.203e-01
CASD1	28.9564	0.03269	9.310e-01
HIST1H2BN	11.8964	0.03266	9.496e-01
ITM2B	779.606	0.03262	7.652e-01		Yes
TAP2	21.8734	0.03262	9.376e-01
CARD11	59.9118	0.03259	8.977e-01
ZSWIM6	13.2274	0.03251	9.489e-01
ULK1	11.762	0.0325	9.426e-01
NOP2	10.9774	0.03246	9.234e-01
CD2	989.5	0.03245	8.558e-01
UBE2K	62.3854	0.03243	7.926e-01
ACOT7	34.8958	0.03243	9.143e-01
CBR1	41.9154	0.03241	8.984e-01
ATP6V0A2	31.138	0.03239	8.740e-01
FOXO1	63.3222	0.03239	9.339e-01
SNX24	3.95568	0.03238	9.661e-01
WWP2	22.461	0.03237	8.643e-01
ADAM15	10.7048	0.0323	9.215e-01
RNPEP	29.4855	0.0323	8.843e-01		Yes
EID3	7.71043	0.03227	9.197e-01
NAA35	18.8572	0.03226	8.740e-01
ZNF827	12.5798	0.03223	9.250e-01
B4GALT7	13.7057	0.03223	9.029e-01
ABCD1	5.48022	0.03223	9.451e-01
NFIL3	20.0193	0.03221	9.561e-01
CBX6	30.6761	0.03221	8.870e-01
TNKS2	89.5165	0.03218	8.441e-01
CTDSP2	31.9511	0.03217	8.832e-01
QDPR	22.1967	0.03216	8.847e-01
MED25	21.0907	0.03214	9.037e-01
GLRX5	80.183	0.03214	8.808e-01
CLK4	37.7176	0.03211	8.707e-01
TMED2	107.099	0.03209	8.503e-01
DCAKD	9.28689	0.03209	9.083e-01
CALM3	207.685	0.03208	8.730e-01
BSG	181.194	0.03208	7.747e-01
ELMO1	39.676	0.03206	8.616e-01
ARHGDIA	230.769	0.03205	7.707e-01
BOD1	16.4629	0.03203	9.106e-01
GABPA	25.2665	0.03202	8.381e-01
VPS9D1	5.88552	0.03199	9.509e-01
PGS1	24.5278	0.03199	8.847e-01
ADSS	106.66	0.03196	8.596e-01
RORC	6.00581	0.03195	9.765e-01
EPC2	14.4116	0.03195	9.197e-01
NOC3L	23.8718	0.03194	8.830e-01
PILRB	28.2049	0.03194	9.343e-01
PPM1G	139.215	0.0319	7.457e-01
CD84	41.6525	0.0319	9.343e-01
KDM2A	65.3899	0.03187	9.016e-01
MAP4K5	41.1885	0.03183	8.730e-01
WDR89	12.4179	0.03183	9.037e-01
TNFAIP1	8.62818	0.03181	9.037e-01
USP35	5.37696	0.03176	9.458e-01
NBEAL2	60.7472	0.03175	9.230e-01
MALAT1	22835.1	0.0317	8.974e-01
LIN7B	10.4544	0.03166	9.220e-01
NSD2	31.1056	0.03163	9.197e-01
CRACR2A	21.0691	0.03163	9.120e-01
VDAC2	129.956	0.03162	8.288e-01
FBXO7	85.7481	0.03162	7.466e-01
DYNLT3	48.2285	0.03161	9.197e-01
BAZ2A	69.9137	0.03161	8.533e-01
PIK3IP1	100.531	0.03157	9.281e-01
MON2	45.5329	0.03156	8.893e-01
MCOLN2	32.3734	0.03156	9.162e-01
BCKDK	20.6447	0.03155	8.816e-01
CDK10	29.53	0.03154	8.881e-01
COL4A3BP	48.1064	0.03153	8.653e-01
TMUB2	26.4657	0.03153	8.558e-01
DDIT3	35.1474	0.0315	9.411e-01
KDM1A	30.9134	0.03147	8.808e-01
DCXR	143.233	0.03146	8.750e-01
SUPT5H	57.9333	0.03136	8.663e-01
CNOT3	23.2619	0.03124	8.819e-01
CYB561A3	21.1103	0.03122	8.827e-01
ARNT	18.2381	0.0312	8.849e-01
PARPBP	3.24653	0.03117	9.489e-01
EMILIN2	12.7469	0.03115	9.371e-01		Yes
COMTD1	58.0998	0.03108	8.808e-01
LRRC40	12.4529	0.03106	8.888e-01
PAFAH1B1	126.809	0.03106	8.046e-01
PSEN2	5.84778	0.03104	9.279e-01
ARMH3	12.237	0.03104	8.870e-01
CHD4	71.8969	0.03101	8.663e-01
SNAP29	40.8336	0.031	8.333e-01
SNHG7	120.788	0.03098	9.146e-01
E2F6	7.78941	0.03098	9.083e-01
EHMT2	31.8131	0.03093	8.792e-01
GLUD1	95.5107	0.03091	8.653e-01
RALGAPA2	18.8555	0.0309	9.117e-01
TRBV7-6	44.3648	0.0309	9.704e-01
LYPLAL1	17.8877	0.03089	8.909e-01
POLR3A	18.9384	0.03087	8.801e-01
HIST1H2BH	4.38242	0.03085	9.579e-01
GPS1	61.027	0.03084	8.288e-01
HYOU1	35.4766	0.0308	9.120e-01
EPB41	124.142	0.0308	8.740e-01
PUS7L	32.3351	0.03078	8.700e-01
STX7	28.2181	0.03076	8.893e-01
S100A4	1883.86	0.03074	9.058e-01		Yes
PPP1R11	70.0948	0.03068	8.431e-01
AIFM2	5.95093	0.03067	9.443e-01
YME1L1	85.1729	0.03066	8.046e-01
STAU1	80.569	0.03062	7.792e-01
EXOC3	27.9949	0.03059	8.875e-01
RASA1	41.3356	0.03059	9.183e-01
MCFD2	27.5954	0.03055	8.445e-01
CCDC84	17.0562	0.03054	9.162e-01
ESCO1	49.5219	0.03054	8.584e-01
LYRM4	17.325	0.03052	9.203e-01
NPRL3	23.5764	0.0305	8.955e-01
ZNF564	4.11979	0.03049	9.509e-01
CNOT4	64.5484	0.03049	8.421e-01
CYP20A1	37.588	0.03047	8.801e-01
FKBP15	28.1818	0.03047	8.727e-01
WDR44	23.1136	0.03044	8.827e-01
HOTAIRM1	16.7729	0.03044	9.384e-01
NRIP1	15.1012	0.0304	9.600e-01
PREP	32.6103	0.03038	8.635e-01
YTHDC1	110.589	0.03038	8.558e-01
AKAP10	21.4465	0.03035	8.808e-01
HEMK1	13.8282	0.03034	9.197e-01
IFT88	10.8463	0.03034	9.238e-01
TSNAX	9.71275	0.03032	9.298e-01
AKNA	177.376	0.03028	8.832e-01
YPEL5	81.7083	0.03023	9.064e-01
RAB3GAP2	33.5436	0.0302	8.558e-01
TRIM27	54.4332	0.0302	8.525e-01
ZNF432	6.29888	0.03016	9.335e-01
ZNF614	9.94595	0.03016	9.037e-01
WAS	186.314	0.03015	8.394e-01
POLK	31.6389	0.03015	8.723e-01
BTG1	1246.43	0.03013	9.197e-01
TNRC6C	24.2799	0.03008	9.037e-01
SURF6	21.6213	0.03007	8.888e-01
NXT2	6.90501	0.02998	9.234e-01
KLF3	29.6284	0.02997	9.599e-01
MED14	26.9547	0.02996	9.141e-01
ATG4C	7.51775	0.02991	9.278e-01
PITPNB	57.9208	0.02991	8.153e-01
SLC39A3	6.80463	0.02988	9.376e-01
C9orf72	7.17176	0.02987	9.391e-01
UBQLN2	36.2671	0.02985	8.841e-01
PPP4R2	86.5131	0.02981	7.666e-01
TRDMT1	16.1566	0.02974	9.087e-01
ZFP82	8.17711	0.02973	9.238e-01
SLC25A32	36.7758	0.02971	8.843e-01
TRAV26-1	14.0817	0.02965	9.707e-01
HLA-DMB	26.0885	0.02963	9.489e-01
NDUFC1	136.724	0.02961	8.955e-01
SLC17A5	13.0238	0.02954	9.112e-01
UTP14C	8.26625	0.02952	9.254e-01
GALE	8.30945	0.0295	9.376e-01
PIK3R4	16.8652	0.02941	9.086e-01
C20orf27	32.5558	0.02939	9.010e-01
ARIH2	73.4188	0.02938	8.309e-01
LIME1	70.2707	0.02938	9.328e-01
CGAS	40.7166	0.02938	9.021e-01
ANKRD54	16.2303	0.02935	8.930e-01
TCAF1	13.4663	0.02935	9.423e-01
STAMBP	38.0799	0.02933	8.362e-01
CYTH3	3.70589	0.02929	9.722e-01
KIAA0586	16.8416	0.02925	9.086e-01
RBCK1	147.331	0.02922	8.653e-01
OAS2	66.5402	0.02922	9.408e-01
CHD8	57.431	0.0292	8.801e-01
LRP10	86.5746	0.02916	8.839e-01
FBRS	50.4299	0.02916	9.106e-01
EML3	41.2102	0.02913	9.162e-01
DCAF10	28.6052	0.02912	8.740e-01
ATP5MD	273.764	0.02911	9.141e-01
SPATA5	10.1993	0.0291	9.317e-01
ARHGAP30	176.494	0.02909	8.722e-01
SERINC1	105.803	0.02907	8.807e-01
AP1G2	54.3154	0.02906	8.843e-01
P2RY8	43.8126	0.02906	9.234e-01
REXO2	61.5441	0.02905	8.663e-01
FBXO38	19.4239	0.02895	8.843e-01
AAK1	105.737	0.02894	9.085e-01
MBD3	18.7511	0.02891	9.351e-01
KRBOX4	13.9732	0.02886	8.863e-01
NORAD	74.0756	0.02885	8.832e-01
ZNF410	7.55701	0.02878	9.376e-01
DEK	274.515	0.02877	7.989e-01
DNAJA1	155.677	0.02875	9.127e-01
GAREM2	2.81887	0.02874	9.521e-01
PPIL2	31.3834	0.02873	8.792e-01
CD320	54.5155	0.02871	9.279e-01
PXMP2	13.5043	0.0287	9.294e-01
WDR46	30.5427	0.02863	8.869e-01
WDR34	7.45573	0.02863	9.521e-01
ZNF836	12.496	0.0286	9.106e-01
GOLGA4	117.725	0.02859	8.609e-01
AAMDC	10.9811	0.02856	9.322e-01
ZRANB2	109.583	0.02853	8.857e-01
RPN2	134.643	0.02851	8.116e-01
CASP8AP2	37.9244	0.02848	8.832e-01
EHD1	63.851	0.02847	8.717e-01
PRPF6	92.9624	0.02841	8.458e-01
CUL3	72.4107	0.02838	9.086e-01
TMEM203	44.0772	0.02836	8.984e-01
ENTPD7	2.50947	0.02833	9.533e-01
NCOA2	35.0724	0.02831	8.954e-01
IMPA2	3.76555	0.02823	9.571e-01
CKAP5	40.1748	0.02822	8.730e-01
FBXL15	31.9917	0.02822	8.763e-01
CFAP97	60.5835	0.02821	8.744e-01
RIN3	45.0358	0.02819	9.162e-01
BCAS4	33.0455	0.02819	9.143e-01
CTSB	108.119	0.02818	9.343e-01		Yes
ZNF682	3.54166	0.02817	9.531e-01
CDT1	9.2891	0.02813	9.746e-01
CNOT9	24.8769	0.02812	8.635e-01
GAPVD1	35.083	0.0281	8.744e-01
HIST1H2BJ	4.82509	0.02809	9.600e-01
PDPK1	31.868	0.02809	8.616e-01
IFT46	3.92983	0.02807	9.523e-01
ACBD6	36.6675	0.02806	8.558e-01
KIF9	4.97883	0.02806	9.512e-01
PRKAR2A	50.4129	0.02806	8.609e-01
SIRT7	54.4892	0.02805	8.707e-01
SRSF2	156.983	0.02804	9.162e-01
SLC44A1	8.03309	0.02801	9.512e-01
MAU2	24.171	0.02798	9.086e-01
RAB1B	127.616	0.02798	8.487e-01
ELK3	39.0631	0.02796	9.387e-01
CHEK1	6.66526	0.02794	9.561e-01
ARF1	279.624	0.02793	7.669e-01
HKR1	13.4711	0.02788	9.197e-01
ZNF337	10.9902	0.02785	9.162e-01
WAPL	77.7585	0.02781	8.441e-01
TAOK3	90.6415	0.02779	8.313e-01
UTRN	117.342	0.02773	9.023e-01
TCERG1	54.1763	0.02773	8.289e-01
SEL1L	47.4757	0.02772	8.558e-01
ZNF623	9.18017	0.0277	9.197e-01
EMC1	13.306	0.02768	8.972e-01
ADA2	42.0758	0.0276	9.086e-01		Yes
H6PD	16.6422	0.02757	9.351e-01
CACUL1	34.5465	0.02754	8.565e-01
CSNK1D	66.4464	0.02752	9.021e-01
PRIMPOL	15.7133	0.02752	8.984e-01
SLC22A18	15.1633	0.0275	9.298e-01
SYNE3	23.1027	0.0275	9.343e-01
MATK	169.442	0.0275	9.278e-01
EFHD2	229.247	0.02749	9.291e-01
SPICE1	9.21498	0.02745	9.346e-01
RAB4B	4.08031	0.02741	9.498e-01
CDKN2AIP	38.774	0.0274	8.763e-01
IPO11	9.09463	0.02739	9.250e-01
SAFB2	59.2897	0.02737	8.503e-01
VCP	178.679	0.02733	8.183e-01
NEAT1	422.235	0.02732	9.501e-01
THUMPD1	62.6729	0.02732	8.643e-01
LLGL1	5.74889	0.0273	9.493e-01
PHF1	52.4821	0.02729	9.238e-01
STK25	43.5871	0.02728	8.832e-01
DENND1C	54.783	0.02724	9.034e-01
BSCL2	9.56774	0.0272	9.389e-01
PEA15	22.595	0.02719	9.037e-01
RNF219	26.3464	0.02717	9.162e-01
PXK	34.5123	0.02714	9.179e-01
CHMP7	36.098	0.02713	9.083e-01
RBM42	73.6096	0.02712	8.421e-01
GRPEL2	8.37409	0.02711	9.203e-01
BAZ1B	96.8228	0.02707	8.533e-01
CHPF2	18.3442	0.02705	9.197e-01
OMA1	19.1757	0.02704	9.097e-01
CD109	4.00634	0.02702	9.738e-01
HELB	44.7176	0.02702	9.235e-01
WSB2	28.0789	0.027	9.346e-01
CMTM7	73.2478	0.027	8.803e-01
SFT2D3	10.3075	0.02699	9.376e-01
ZKSCAN7	3.36486	0.02698	9.501e-01
SNRPF	114.316	0.02697	9.064e-01
AP3D1	52.0344	0.02694	8.893e-01
ATM	102.758	0.02693	9.086e-01
CUL1	41.1262	0.02692	8.458e-01
MAGEF1	7.95889	0.02691	9.498e-01
COPS2	59.8228	0.02689	8.801e-01
USP10	50.0816	0.02686	8.477e-01
TCHP	37.4533	0.02685	8.908e-01
MAGED1	16.8881	0.02684	9.141e-01
ARFIP2	20.6424	0.02682	8.843e-01
DKC1	35.4356	0.02679	8.653e-01
FRMD8	17.5302	0.02677	9.179e-01
KCTD20	32.9193	0.02676	8.780e-01
HMCES	40.0622	0.02675	8.819e-01
ERICH1	89.4471	0.02673	8.723e-01
UBL3	67.1436	0.02666	9.100e-01
BRI3	123.609	0.02666	9.337e-01
MEF2D	31.8727	0.02663	9.197e-01
AFTPH	45.2456	0.0266	8.744e-01
DMTF1	43.4029	0.02655	9.037e-01
FASTK	37.8118	0.02652	8.836e-01
PJA2	64.639	0.02651	8.700e-01
EIF3F	354.307	0.0265	8.707e-01
SRSF6	28.4751	0.02647	9.224e-01
KLHDC4	41.4275	0.02645	9.105e-01
SNAP47	39.6026	0.02644	9.250e-01
NUP205	17.0016	0.02641	9.162e-01
CCM2	68.2311	0.02637	8.888e-01
NUFIP1	13.935	0.02637	9.194e-01
CNPPD1	75.4248	0.02637	8.709e-01
FOXN2	54.1109	0.02631	8.657e-01
HMGN4	68.651	0.02631	8.848e-01
DSTYK	12.0857	0.02629	9.238e-01
ZKSCAN3	2.87634	0.02629	9.489e-01
IGHMBP2	12.1085	0.02626	9.343e-01
DAZAP1	79.5014	0.02619	9.076e-01
RASSF7	54.2766	0.02617	8.975e-01
LIN37	13.8245	0.02614	9.329e-01
TIFA	21.6439	0.02609	9.579e-01
ZNF589	3.99622	0.02607	9.443e-01
TTC39B	21.5269	0.02607	9.320e-01
RASGRP2	44.9975	0.02607	9.489e-01
PGAM1	212.065	0.02606	8.836e-01
TPP1	56.229	0.02603	8.795e-01
DGLUCY	36.2291	0.02602	9.064e-01
ZNF574	15.8032	0.02599	9.294e-01
HNRNPH1	96.2033	0.02597	9.012e-01
ITM2C	227.498	0.02596	9.502e-01
CPSF6	43.5412	0.02595	8.808e-01
UMAD1	18.3219	0.02593	9.083e-01
ZFR	80.0357	0.02593	8.333e-01
ADAP1	17.4203	0.02589	9.504e-01
FSD1	4.87658	0.02588	9.722e-01
PUM1	58.4674	0.02586	8.591e-01
JMJD6	44.8978	0.02585	9.100e-01
MRPS5	79.3149	0.02585	8.458e-01
ZMYM1	11.7075	0.02584	9.315e-01
AHCYL1	33.7071	0.02583	8.930e-01
MLST8	22.09	0.02582	9.099e-01
NUP153	34.582	0.02581	8.997e-01
UTP23	46.3041	0.0258	8.788e-01
KLHL9	29.5246	0.02578	8.858e-01
KLF9	31.9813	0.02577	9.596e-01
IMPACT	10.5729	0.02577	9.201e-01
VDAC1	140.168	0.02576	8.497e-01
DNAJC13	24.5519	0.02575	9.101e-01
ETAA1	13.8188	0.02573	9.162e-01
ST3GAL4	6.28899	0.02572	9.396e-01
VGLL4	34.5014	0.02571	8.763e-01
ZNF548	3.97523	0.02565	9.523e-01
TTC14	70.5437	0.02563	8.948e-01
PIGK	14.3714	0.02562	9.146e-01
PEX26	25.4743	0.02561	9.162e-01
ZMYM3	9.65624	0.0256	9.224e-01
UBE3D	4.63077	0.02558	9.389e-01
CDK5RAP2	32.78	0.02558	8.984e-01
ACIN1	89.1796	0.02557	8.869e-01
APBA3	31.5082	0.02557	9.213e-01
NOC4L	19.2309	0.02553	9.083e-01
ELOB	452.397	0.02551	8.832e-01
SGMS1	40.6742	0.0255	9.203e-01
BAK1	37.7499	0.02546	9.224e-01
CALM2	363.142	0.0254	8.740e-01
PARP9	68.4397	0.0254	9.484e-01
OTUD3	7.5199	0.02538	9.491e-01
MMAA	7.18738	0.02538	9.440e-01
ZNF84	22.9411	0.02537	8.974e-01
HIST1H2BK	14.3525	0.02533	9.417e-01
ZNF831	23.2948	0.02518	9.440e-01
TBC1D1	72.6245	0.02515	8.961e-01
NELFA	23.3394	0.02515	8.926e-01
NSD1	96.7271	0.02511	8.792e-01
PHF21A	23.9439	0.02509	9.162e-01
IFNG	68.3833	0.02506	9.666e-01		Yes
COIL	36.6082	0.02504	8.800e-01
SPNS1	30.5602	0.02504	9.124e-01
ZNF641	17.5227	0.02502	9.197e-01
IQSEC1	27.7349	0.02499	9.234e-01
HERC4	40.7886	0.02495	8.848e-01
CLCN7	13.9434	0.02494	9.376e-01
GSTP1	347.238	0.02493	9.037e-01
TRABD	120.939	0.02493	9.162e-01
NDUFV1	107.227	0.02492	8.333e-01
VASH1	3.42711	0.02491	9.703e-01		Yes
SLC1A4	15.9613	0.02489	9.606e-01
FUZ	6.61057	0.02486	9.440e-01
DGKA	49.9056	0.02485	9.016e-01
ZNF473	4.04208	0.02485	9.579e-01
ZNF524	53.8937	0.02485	9.012e-01
TAF6L	7.72265	0.02482	9.421e-01
ZBTB34	4.18589	0.02478	9.509e-01
CTNNBIP1	22.3959	0.02477	9.304e-01
TNIK	56.5559	0.02477	8.955e-01
CDKAL1	13.518	0.02476	9.294e-01
FUK	4.89806	0.02475	9.501e-01
S100A10	986.92	0.02467	9.298e-01
GFM2	12.3528	0.02466	9.142e-01
BPTF	192.938	0.02459	9.088e-01
ENOSF1	27.9546	0.02455	9.315e-01
UBE2D4	11.3702	0.02451	9.387e-01
COMMD1	55.4644	0.02446	9.016e-01
RNF141	10.5936	0.02443	9.278e-01
MTMR10	8.67122	0.02443	9.376e-01
MTHFD2L	9.58968	0.02441	9.343e-01
RAB14	112.398	0.02438	8.543e-01
CKAP2	49.5508	0.02433	9.376e-01
ZNF638	82.8937	0.02433	8.863e-01
CAND1	57.6214	0.0243	8.919e-01
AGTPBP1	25.9581	0.02429	9.376e-01
ARRDC1	60.5656	0.02426	8.848e-01
ETS2	26.3497	0.02426	9.394e-01
ITGB1BP1	87.7652	0.02425	9.101e-01
FERMT3	139.608	0.02424	8.947e-01
ZNRF2	38.2458	0.02424	9.620e-01
BANP	23.6471	0.02422	8.992e-01
NLRC5	58.7805	0.02421	9.376e-01
TXK	22.7217	0.02421	9.722e-01
RBAK	10.3355	0.02419	9.504e-01
PLA2G12A	15.9964	0.02419	9.142e-01		Yes
CLN8	3.80409	0.02417	9.626e-01
GMDS	30.588	0.02417	8.992e-01
TMEM70	35.6047	0.02417	9.016e-01
STRN4	15.5125	0.0241	9.473e-01
ZNF592	25.1959	0.02406	9.197e-01
TIMM50	30.382	0.02406	8.707e-01
PRC1	3.28358	0.02405	9.620e-01
ACSS1	20.4463	0.02404	9.343e-01
APEX1	75.7001	0.02403	9.037e-01
NDUFB2	314.961	0.024	8.956e-01
L3MBTL2	19.6502	0.02399	9.024e-01
DTYMK	24.9133	0.02399	9.108e-01
LIPT1	9.26606	0.02396	9.519e-01
NAPEPLD	12.498	0.02395	9.310e-01
NSFL1C	44.1741	0.02395	8.740e-01
C9orf16	307.186	0.02393	8.740e-01
PRKDC	111.877	0.02393	8.799e-01
CTCF	83.0384	0.02389	8.684e-01
GINM1	29.5817	0.02387	8.977e-01
SORL1	55.4753	0.02386	9.431e-01		Yes
INPP5D	94.4934	0.02385	9.206e-01
FAM135A	3.46555	0.02384	9.674e-01
FAM172A	31.9581	0.02375	9.083e-01
UBE2G1	63.6067	0.02374	8.533e-01
MTPN	148.069	0.02373	8.827e-01
EML4	230.187	0.0237	9.141e-01
MLXIP	18.0353	0.02363	9.417e-01
YBEY	19.4457	0.02362	9.489e-01
XPO5	15.2338	0.02361	9.238e-01
ITM2A	198.899	0.02361	9.508e-01
MAD2L2	70.5216	0.02358	9.012e-01
STK40	26.8932	0.02352	9.197e-01
FAM174A	12.5084	0.02352	9.316e-01
PRR14L	32.4094	0.0235	9.203e-01
DGCR2	20.3853	0.02349	9.202e-01
C5orf30	4.68803	0.02345	9.490e-01
MSH6	19.8837	0.02344	9.293e-01
FAM84B	4.58171	0.02339	9.657e-01
TWF1	34.8491	0.02338	9.214e-01
RAB7A	127.439	0.02338	8.333e-01
COPB1	52.0243	0.02328	9.086e-01
DPY19L1	11.9658	0.02325	9.620e-01
CAST	267.38	0.02325	8.808e-01
PQLC2	6.16648	0.02323	9.489e-01
COX7C	620.681	0.02323	9.162e-01
NCKIPSD	5.02894	0.0232	9.546e-01
TMEM175	23.7468	0.02316	9.369e-01
LETMD1	41.8374	0.02311	9.012e-01
KXD1	65.5018	0.02309	8.808e-01
MED22	6.9303	0.02306	9.489e-01
STARD4	11.8978	0.02306	9.501e-01
TUBGCP3	17.3951	0.02306	9.316e-01
MCM3AP	36.4333	0.02303	9.250e-01
PDCD2	81.0138	0.02303	8.707e-01
NLRC3	84.9771	0.02302	9.291e-01
TSPYL1	45.3616	0.02301	9.120e-01
ACLY	42.1761	0.02297	9.000e-01
AMPD2	12.7395	0.02297	9.376e-01
AZIN1	46.9941	0.02296	9.141e-01
SCFD2	10.9764	0.02293	9.448e-01
TTC39C	113.85	0.02292	9.087e-01
MVB12B	28.3041	0.02291	9.509e-01
OSBP	41.8797	0.02286	9.498e-01
SNX25	4.88791	0.02286	9.620e-01
TRPV2	56.0338	0.02282	9.037e-01
FAH	10.3655	0.02281	9.620e-01
PDCD5	119.699	0.0228	8.869e-01
ELAVL1	53.4578	0.02273	8.893e-01
STX11	27.2656	0.02271	9.443e-01
SUSD1	10.2353	0.02271	9.533e-01
LBR	133.921	0.0227	8.984e-01
EIF5	182.085	0.02267	8.816e-01
FAM102A	89.8939	0.02265	9.448e-01
FBXO46	10.249	0.02263	9.521e-01
UBL5	398.476	0.02262	9.162e-01
COX7B	213.891	0.0226	9.106e-01
FAM200B	48.3887	0.02258	9.250e-01
SLC8A1	4.36243	0.02256	9.829e-01
IL21R	35.2587	0.02254	9.396e-01
C5orf51	35.9233	0.02253	8.857e-01
UBE2E3	58.7315	0.02253	9.263e-01
C1orf61	5.90805	0.02248	9.662e-01
GRSF1	75.6225	0.02245	8.514e-01
ZNF280C	5.1069	0.0224	9.519e-01
SLC35G1	5.95791	0.02239	9.501e-01
PIGG	18.393	0.02235	9.202e-01
SELENOW	226.272	0.02234	8.815e-01
GALK1	33.0009	0.02232	9.307e-01
ELF2	67.9643	0.02232	9.080e-01
NLRP2	7.31632	0.02232	9.743e-01
EBP	50.7428	0.02231	9.238e-01
IWS1	53.1419	0.0223	8.801e-01
AGGF1	58.3259	0.02229	8.740e-01		Yes
PITRM1	17.62	0.02228	9.064e-01
NMD3	20.477	0.02228	9.086e-01
HSDL1	7.67542	0.02227	9.350e-01
LSM7	196.958	0.02223	8.795e-01
ORC2	17.8718	0.02222	9.108e-01
PAFAH1B3	41.0947	0.0222	9.054e-01
CRYBG1	61.035	0.0222	9.540e-01
DNAJC15	106.309	0.02219	9.343e-01
ZNF510	7.59543	0.02218	9.489e-01
IFT74	8.73901	0.02218	9.521e-01
DCAF11	47.7403	0.02213	8.988e-01
ANAPC2	14.4637	0.02213	9.387e-01
SLC35F5	12.4746	0.02211	9.346e-01
GDAP2	16.5802	0.0221	9.162e-01
UBE3B	15.3082	0.02208	9.142e-01
DBNDD2	4.79995	0.02204	9.742e-01
CHFR	32.2561	0.02204	9.235e-01
SF3A1	87.7559	0.022	8.795e-01
RTF1	104.547	0.02199	8.843e-01
RGS1	83.5966	0.02199	9.738e-01
ZNF131	45.7191	0.02198	8.819e-01
ELK1	15.0337	0.02198	9.343e-01
FOXO4	3.68645	0.02195	9.599e-01
SMG9	16.0236	0.02193	9.343e-01
PPP1CC	116.581	0.0219	8.653e-01
HPSE	6.58811	0.02188	9.579e-01		Yes
PISD	15.3185	0.02187	9.293e-01
FASTKD2	16.7378	0.02185	9.310e-01
SEC24D	23.5979	0.02184	9.162e-01
SCRIB	10.4109	0.02184	9.550e-01
TXLNA	29.6819	0.02182	9.298e-01
RRP9	14.6651	0.0218	9.355e-01
ZNF75D	11.369	0.0218	9.396e-01
KIF20B	39.5551	0.02179	9.298e-01
STARD3	57.4555	0.02179	8.979e-01
MYLIP	27.5834	0.02175	9.633e-01
UPF3A	69.2974	0.02171	9.064e-01
AP1S3	3.26546	0.02168	9.620e-01
AIDA	32.7377	0.02168	9.197e-01
ITGAX	10.3627	0.02166	9.780e-01
FIGNL1	6.85153	0.02166	9.581e-01
ERCC4	15.6467	0.02166	9.163e-01
HNRNPR	150.226	0.02162	7.853e-01
PPP1R35	86.6282	0.02161	9.489e-01
CRELD2	60.576	0.02159	9.197e-01
COX6B1	436.49	0.02158	9.037e-01
FAM219A	5.70438	0.02158	9.585e-01
CCDC174	42.1337	0.02156	9.133e-01
TRIM52	26.8492	0.02156	9.162e-01
CRNKL1	28.533	0.02153	9.101e-01
WDR70	17.3786	0.02153	9.315e-01
TERF2IP	234.224	0.02152	8.462e-01
RBM25	167.381	0.02149	8.655e-01
TTC13	30.1946	0.02144	9.278e-01
CWC15	72.2566	0.02144	8.819e-01
PTBP3	123.162	0.02144	8.763e-01
CD2AP	36.6264	0.02139	9.238e-01
NUCB1	114.754	0.02139	9.083e-01		Yes
VPS8	22.0846	0.02138	9.185e-01
DTWD1	20.9508	0.02131	9.246e-01
TMEM160	123.261	0.02129	8.707e-01
SVIP	42.8549	0.02129	9.417e-01
CLCN6	6.72042	0.02128	9.529e-01
SCML4	86.6456	0.02128	9.448e-01
KLHDC7B	16.1922	0.02127	9.579e-01
PAK2	227.561	0.02125	8.684e-01
DROSHA	13.8817	0.02122	9.289e-01
KATNB1	14.0957	0.02122	9.431e-01
SENP1	19.4431	0.0212	9.202e-01
SCAF11	162.57	0.0212	8.839e-01
IL16	142.152	0.02117	9.203e-01		Yes
MAPKAPK3	57.0869	0.02116	9.376e-01
SCAF1	25.0404	0.02114	9.294e-01
ATG16L1	19.0552	0.02107	9.376e-01
FMNL1	174.288	0.02106	9.220e-01
RECQL5	5.14874	0.02106	9.593e-01
DICER1	50.2089	0.02101	9.141e-01
KDM5B	60.8119	0.02098	9.489e-01
TRIM13	29.5451	0.02097	9.156e-01
TRIM59	11.0205	0.02097	9.491e-01
ARL15	9.88197	0.02093	9.509e-01
FAM53B	32.8602	0.02092	9.501e-01
PTBP1	75.1271	0.02088	8.972e-01
CEP290	30.3141	0.02087	9.343e-01
ISY1	8.8922	0.02087	9.509e-01
BZW2	24.6241	0.02085	9.162e-01
KIAA1841	6.64635	0.02084	9.615e-01
PRKCQ	52.465	0.0208	9.047e-01
APOOL	8.24287	0.02077	9.489e-01
MED1	33.6591	0.02077	9.157e-01
PEX7	4.70246	0.02076	9.529e-01
ERCC8	8.43778	0.02072	9.376e-01
TPRN	5.788	0.0207	9.714e-01
DEF6	176.615	0.0206	9.147e-01
ATP2A2	39.3678	0.02059	9.484e-01
ZBTB49	8.44545	0.02056	9.387e-01
RRP1B	55.8509	0.02049	8.843e-01
SFSWAP	46.2466	0.02048	9.012e-01
CNP	21.1386	0.02046	9.550e-01
MALSU1	38.8712	0.02046	9.058e-01
RAPGEF1	76.2377	0.02043	9.489e-01
PSTPIP1	114.151	0.02043	9.288e-01
TMEM248	78.2226	0.0204	8.722e-01
AKAP17A	37.7742	0.02039	9.408e-01
TRIP12	78.5796	0.02039	9.201e-01
SLC25A19	8.05492	0.02035	9.523e-01
SRPRB	39.1993	0.02031	9.197e-01
TBC1D25	13.7665	0.0203	9.261e-01
PI4K2B	19.9409	0.02027	9.523e-01
CXCR3	282.577	0.02026	9.491e-01
INSIG2	18.6496	0.02025	9.329e-01
ENOPH1	39.4337	0.02024	9.141e-01
IFNGR1	60.2101	0.02024	9.531e-01
UBE4A	41.5721	0.02022	9.185e-01
MARF1	36.7008	0.02019	9.203e-01
DAZAP2	326.268	0.02019	8.832e-01
MPRIP	37.7488	0.02016	9.458e-01
INTS2	10.0794	0.02012	9.417e-01
PPP2R5D	21.5895	0.02007	9.351e-01
PHIP	86.3699	0.02005	8.977e-01
DDX19A	16.6186	0.02004	9.197e-01
C5orf63	10.7665	0.02002	9.417e-01
ODF2	27.985	0.02	9.203e-01
CDK11B	30.8185	0.02	9.197e-01
TLN1	333.262	0.01997	9.083e-01
CAPN12	22.4193	0.01996	9.620e-01
LMAN1	111.03	0.01996	8.720e-01
MCOLN1	12.8263	0.01991	9.501e-01
PPM1N	4.01242	0.01989	9.674e-01
INTS10	44.8629	0.01985	8.907e-01
COX11	23.8657	0.01983	9.310e-01
ARID5A	103.529	0.01981	9.346e-01
PSMB4	81.3722	0.01979	9.071e-01
PBX4	30.0508	0.01977	9.620e-01
YIPF1	21.064	0.01976	9.142e-01
PNRC2	120.483	0.01975	8.930e-01
INTS4	14.3943	0.01974	9.343e-01
SKIV2L	19.2402	0.01972	9.440e-01
MAEA	39.7446	0.0197	8.975e-01
CCDC159	13.9765	0.01964	9.380e-01
TRIAP1	30.1555	0.01963	9.316e-01
HTT	33.3246	0.01962	9.371e-01
SLC38A9	17.4266	0.0196	9.440e-01
IER3	29.1177	0.01954	9.729e-01
RHOA	637.262	0.01946	8.861e-01
MLKL	20.7327	0.0194	9.521e-01
FGFBP3	5.15275	0.01939	9.633e-01		Yes
FYB1	441.768	0.01935	9.358e-01
AMMECR1L	8.07344	0.01934	9.489e-01
TSPAN5	55.2488	0.01929	9.402e-01
RNF144B	2.95195	0.01928	9.834e-01
GET4	22.7843	0.01927	9.493e-01
AP1S1	36.0776	0.01925	9.448e-01
ZCCHC9	24.1827	0.01924	9.343e-01
AP3M2	22.7952	0.01922	9.533e-01
EIF2AK2	86.8838	0.0192	9.633e-01
TMEM184C	16.3431	0.0192	9.329e-01
PTMA	2937.57	0.01918	8.888e-01
COQ10A	13.5214	0.01917	9.379e-01
EMB	269.281	0.01917	9.278e-01
BIVM	7.30734	0.01913	9.620e-01
MKS1	4.27303	0.01911	9.620e-01
RFX7	13.781	0.0191	9.549e-01
CBLL1	34.5501	0.01909	9.250e-01
PMM1	38.3341	0.01909	9.162e-01
MAML2	31.1783	0.01907	9.523e-01
WIPF2	27.443	0.01907	9.203e-01
NFKBID	12.8614	0.01906	9.649e-01
ZNF616	3.83168	0.01905	9.674e-01
CHMP1A	42.178	0.01903	9.162e-01
TKT	115.344	0.01901	9.343e-01
KLHDC2	44.1239	0.019	9.101e-01
PRRC2A	74.9787	0.019	9.343e-01
ZNF580	28.5977	0.01899	9.431e-01
NAT9	15.4822	0.01898	9.491e-01
RAB11B	116.203	0.01895	8.816e-01
RINL	48.604	0.01893	9.134e-01
HSPA13	19.0891	0.01892	9.501e-01
USP14	61.8683	0.01884	9.016e-01
KNOP1	21.9944	0.0188	9.443e-01
ZNF446	4.58714	0.01875	9.620e-01
H2AFY	109.843	0.01872	8.893e-01
SLC6A6	38.2355	0.01868	9.451e-01
DYNC1LI1	39.3254	0.01864	9.086e-01
ERG28	45.6917	0.0186	9.351e-01
NUP214	33.341	0.01856	9.230e-01
C1orf174	28.8855	0.01839	9.278e-01
TSTD1	155.199	0.01836	9.384e-01
ZNF786	5.70607	0.01836	9.599e-01
KRIT1	44.7089	0.01834	9.213e-01
RILP	5.15594	0.01833	9.714e-01
SRSF7	240.603	0.01832	9.328e-01
CDC25B	44.7608	0.0183	9.597e-01
SLIRP	58.3998	0.01828	9.533e-01
SMARCB1	54.7024	0.01824	9.162e-01
ARL2BP	70.9005	0.01823	9.185e-01
SNRPD2	510.501	0.01817	9.037e-01
EIF4G1	86.6642	0.01813	9.329e-01
POLR3D	18.5971	0.01811	9.299e-01
RDH13	9.57327	0.0181	9.533e-01
NT5C3A	54.4674	0.01809	9.561e-01
PFDN1	49.7652	0.01808	9.294e-01
MYO1G	109.07	0.01804	9.440e-01
DENND4C	43.5829	0.01789	9.337e-01
CD69	288.707	0.01783	9.657e-01
SMARCD1	44.3095	0.01782	9.203e-01
CEP104	29.9172	0.01782	9.289e-01
TMEM209	18.6353	0.01782	9.310e-01
SEC63	46.4851	0.01779	9.197e-01
CDK2AP2	209.74	0.01775	9.278e-01
IMP4	50.0343	0.01774	9.197e-01
INAFM1	9.04326	0.01773	9.679e-01
YTHDF2	75.3276	0.0177	8.843e-01
SORD	4.09359	0.01768	9.620e-01
DDB1	63.1858	0.01768	9.183e-01
INPP4A	57.5817	0.01768	9.335e-01
BLVRA	31.4226	0.01762	9.491e-01
RAB6A	90.585	0.0176	9.037e-01
CLEC16A	14.0995	0.01758	9.521e-01
FLVCR1	6.53433	0.01757	9.655e-01
TMEM260	15.4907	0.01757	9.451e-01
UBQLN1	57.2021	0.01756	9.141e-01
ZHX1	24.1982	0.01755	9.389e-01
EPAS1	9.17575	0.01751	9.838e-01
RTTN	4.64901	0.01748	9.702e-01
SEC24C	33.1364	0.01747	9.456e-01
TMEM79	7.2868	0.01745	9.620e-01
TRIM44	44.2681	0.01741	9.496e-01
ST8SIA4	63.1805	0.01739	9.162e-01		Yes
TFPT	41.2804	0.01738	9.470e-01
VPS11	18.0944	0.01734	9.343e-01
GPR107	15.9813	0.0173	9.493e-01
TRMT61B	16.8361	0.01729	9.339e-01
SOCS1	269.338	0.01727	9.713e-01
ZNF266	15.9979	0.01727	9.533e-01
HSH2D	47.186	0.01724	9.700e-01
TNFSF10	138.421	0.01721	9.688e-01		Yes
SSRP1	52.2895	0.0172	9.162e-01
TMEM134	50.6949	0.01717	9.408e-01
TM9SF3	84.2683	0.01717	9.384e-01
MESD	102.728	0.01716	8.892e-01
MAP7D1	76.5566	0.01714	9.458e-01
APPL1	70.2068	0.01714	9.091e-01
CRLS1	21.4698	0.01713	9.339e-01
LRRFIP1	328.831	0.01713	8.930e-01
HMGB2	169.096	0.01709	9.541e-01		Yes
LSP1	638.512	0.01708	9.408e-01
CHAMP1	23.3144	0.01706	9.489e-01
SCAMP2	129.254	0.01705	8.924e-01
NUP155	14.4363	0.01705	9.492e-01
PBRM1	64.558	0.017	9.147e-01
RWDD1	170.483	0.01699	9.162e-01
AP2B1	69.4116	0.01695	9.262e-01
CAPN1	56.9805	0.01692	9.458e-01
ZNF24	79.8138	0.01692	9.102e-01
MRPS26	61.0401	0.01691	9.106e-01
YIPF5	56.352	0.0169	9.315e-01
SLFN5	258.384	0.01689	9.512e-01
ALG12	23.511	0.01688	9.389e-01
SHARPIN	58.3935	0.01687	9.106e-01
CXorf38	37.4767	0.01686	9.289e-01
ZNF428	109.507	0.01682	9.142e-01
MYD88	53.7341	0.0168	9.376e-01
KDM2B	28.7555	0.01679	9.431e-01
EYA3	15.0979	0.01678	9.491e-01
ASCC1	18.3781	0.01676	9.521e-01
UPP1	123.211	0.01676	9.626e-01
IL10RA	150.988	0.01676	9.339e-01
RRAGB	11.3869	0.01672	9.489e-01
EEF1D	1318.9	0.01666	9.064e-01
USP7	34.8008	0.01666	9.489e-01
KANSL3	21.4412	0.01665	9.489e-01
HMGN3	109.627	0.01664	9.501e-01
NUPL2	39.8278	0.01659	9.197e-01
ZNF444	17.2269	0.01659	9.521e-01
DARS2	7.12405	0.01654	9.519e-01
SDE2	20.1778	0.01653	9.448e-01
CMTR1	19.2857	0.01651	9.611e-01
ABTB1	49.3742	0.0165	9.346e-01
ACO2	40.1822	0.01648	9.260e-01
B4GALT4	14.2484	0.01645	9.626e-01
POP7	36.777	0.01645	9.260e-01
PLA2G16	94.5208	0.01638	9.458e-01
COX10	19.6137	0.01638	9.489e-01
TMBIM4	21.4278	0.01634	9.529e-01
ST3GAL5	33.9478	0.01633	9.489e-01
ZNF486	5.92197	0.01631	9.731e-01
EXOC4	37.8857	0.0163	9.435e-01
LAMP2	43.4038	0.01618	9.350e-01
AHCY	21.0348	0.01615	9.540e-01
SPTSSA	22.189	0.01614	9.458e-01
C1orf159	4.95509	0.01608	9.707e-01
CDS2	43.2877	0.01608	9.197e-01
IQGAP1	305.265	0.01608	9.142e-01
SGCB	12.7131	0.01606	9.550e-01
MED15	63.4721	0.01604	9.408e-01
OXLD1	59.0446	0.01603	9.456e-01
GART	36.9549	0.01603	9.260e-01
COPS8	39.4056	0.01601	9.315e-01
NENF	109.649	0.016	9.458e-01		Yes
SLC25A45	15.8043	0.01597	9.662e-01
RPRD1A	16.4336	0.01595	9.485e-01
NPAT	35.8903	0.01592	9.458e-01
RAB4A	48.853	0.01591	9.335e-01
PRKCSH	65.7961	0.0159	9.108e-01
TIMM29	21.5354	0.01586	9.298e-01
RECQL	77.9124	0.01583	9.200e-01
TPRA1	22.1851	0.01577	9.533e-01
RRAGD	4.25578	0.01576	9.869e-01
TBCCD1	14.2509	0.01575	9.440e-01
SLC35C2	32.9596	0.01575	9.226e-01
NCKAP1L	92.5427	0.01575	9.316e-01
GTPBP3	8.28465	0.01571	9.714e-01
SLC25A36	41.0749	0.01571	9.328e-01
PCIF1	47.8963	0.0157	9.329e-01
JAKMIP2	14.2255	0.0157	9.780e-01
CANT1	25.9509	0.0157	9.407e-01
PIGN	8.73377	0.01568	9.599e-01
SLC41A1	9.99029	0.01568	9.599e-01
CSNK2B	13.611	0.01565	9.668e-01
SEC31A	64.4874	0.01564	9.215e-01
GALNT10	40.8293	0.01564	9.633e-01
CREBZF	64.0123	0.01562	9.521e-01
DHX38	33.3611	0.01561	9.408e-01
CD44	423.587	0.01561	9.333e-01		Yes
MFSD10	101.313	0.01559	9.491e-01
ZNF160	22.1225	0.01557	9.489e-01
ZKSCAN1	48.3533	0.01553	9.376e-01
APH1A	97.35	0.01553	9.257e-01
CNOT10	20.2022	0.01553	9.351e-01
GPR137B	27.8684	0.01552	9.521e-01
DNAJC14	11.058	0.01552	9.509e-01
SRP9	164.694	0.01552	9.234e-01
HSPA8	908.722	0.01552	9.509e-01
RRNAD1	11.0112	0.0155	9.550e-01
ANKLE2	54.1749	0.01548	9.489e-01
ACSL5	43.5026	0.01547	9.278e-01
SEC23A	25.7626	0.01547	9.343e-01
TEP1	16.5465	0.01546	9.619e-01
DDX20	15.746	0.01544	9.521e-01
FUCA1	12.9162	0.01543	9.599e-01
PPM1K	91.6922	0.01542	9.561e-01
TPM3	625.333	0.01542	8.808e-01
ZNF436	3.22162	0.01535	9.738e-01
OPA3	11.0201	0.01535	9.561e-01
PPWD1	45.3357	0.01532	9.376e-01
CYSTM1	36.9674	0.01527	9.682e-01
STXBP3	26.2729	0.01526	9.533e-01
SECISBP2L	55.7499	0.01525	9.100e-01
HP1BP3	227.61	0.01525	9.315e-01
SP110	141.491	0.01523	9.501e-01
C14orf28	5.77708	0.01518	9.746e-01
GPATCH1	10.4937	0.01516	9.533e-01
TRBC2	509.903	0.01508	9.376e-01
PLCG2	24.1652	0.01507	9.714e-01
TMEM168	13.6795	0.01498	9.611e-01
RAB5B	41.749	0.01494	9.362e-01
PPM1M	58.0828	0.01492	9.521e-01
POLR1A	14.3655	0.01491	9.585e-01
EPSTI1	80.2127	0.0149	9.794e-01
ZNF581	37.9362	0.01489	9.504e-01
AKTIP	50.1606	0.01489	9.637e-01
FHL3	14.1	0.01489	9.722e-01
DDX27	48.2636	0.01483	9.371e-01
AK9	6.54471	0.01481	9.714e-01
MINDY3	13.7997	0.01479	9.599e-01
OGG1	22.4189	0.01477	9.523e-01
PCOLCE	4.1505	0.01475	9.746e-01		Yes
WDR91	7.1693	0.01474	9.620e-01
CLCN3	29.3385	0.01473	9.489e-01
STK32C	15.4351	0.01469	9.661e-01
PRR13	289.909	0.01468	9.143e-01
CACYBP	135.737	0.01466	9.561e-01
CDC42SE2	119.917	0.01466	9.358e-01
ATN1	6.59586	0.01462	9.788e-01
USP20	40.1721	0.01457	9.620e-01
CLASP1	30.502	0.01455	9.523e-01
RRP7A	56.4425	0.01452	9.585e-01
COG2	23.3721	0.01451	9.458e-01
CLK3	39.233	0.01444	9.298e-01
MED13	37.4677	0.01442	9.599e-01
SBNO1	59.6195	0.01441	9.278e-01
CYP2U1	5.14733	0.01441	9.772e-01
NME4	14.7925	0.01438	9.855e-01
VPS41	29.2464	0.01437	9.371e-01
HAGHL	21.1035	0.01436	9.620e-01
TTC38	23.8317	0.01432	9.722e-01
RBM14	12.0489	0.01432	9.674e-01
ERMAP	3.01135	0.01429	9.760e-01
POLR2E	116.287	0.01427	9.197e-01
ICAM3	231.61	0.01424	9.417e-01
PERP	46.3255	0.0142	9.722e-01
HNRNPUL1	136.08	0.01418	9.448e-01
PDIA5	2.57037	0.01415	9.794e-01
RPF2	15.6845	0.01413	9.624e-01
RAC1	261.734	0.01411	9.343e-01
ARFGEF2	18.4787	0.01411	9.599e-01
ATF2	36.7554	0.01408	9.451e-01
SLC8B1	12.7426	0.01406	9.668e-01
TMEM107	22.7493	0.01406	9.624e-01
ARMC6	20.4205	0.01404	9.585e-01
OASL	150.855	0.01404	9.707e-01
TAOK2	14.0355	0.01402	9.637e-01
NUP210	57.4423	0.01402	9.561e-01
TMEM219	123.349	0.01392	9.346e-01
FAM120AOS	45.896	0.01392	9.298e-01
MDM2	50.2531	0.01391	9.491e-01
ZBTB44	31.6953	0.01389	9.533e-01
NOC2L	43.9536	0.01387	9.458e-01
MFF	75.0472	0.01384	9.197e-01
MTREX	36.6448	0.01379	9.371e-01
C1orf21	27.2826	0.01377	9.869e-01
RBBP5	21.3492	0.01375	9.512e-01
ELF4	18.3305	0.01374	9.620e-01
SEM1	225.91	0.01374	9.509e-01
BACH2	11.2181	0.0137	9.869e-01
EIF4B	207.487	0.01361	9.359e-01
DNASE1L1	9.24578	0.01356	9.708e-01
RDH11	34.0843	0.01352	9.504e-01
TAOK1	44.385	0.01351	9.539e-01
MED10	94.7545	0.01349	9.360e-01
DDX58	52.2763	0.01349	9.742e-01
TOPBP1	32.2059	0.01348	9.458e-01
GOLGA2	41.1787	0.01344	9.351e-01
EXOC6	20.2912	0.01342	9.501e-01
ADCY7	42.9719	0.01342	9.533e-01
TNS4	2.42329	0.01338	9.834e-01
PKM	283.183	0.01338	9.451e-01
ARL6IP1	37.1154	0.01337	9.550e-01
C1QBP	101.208	0.01337	9.458e-01		Yes
APLP2	35.8593	0.01333	9.743e-01
STXBP2	29.6998	0.01332	9.738e-01
OSBPL9	32.7863	0.01327	9.417e-01
PPP1R2	174.708	0.01325	9.315e-01
SNX3	171.671	0.01325	9.329e-01
MRPL24	39.0365	0.01325	9.512e-01
BAG5	36.6255	0.01324	9.501e-01
SERF2	1359.78	0.01323	9.351e-01
DNAJB6	110.641	0.01321	9.512e-01
LCMT2	3.11434	0.0132	9.766e-01
TBL3	19.6688	0.01319	9.585e-01
KIAA0825	10.7074	0.01319	9.812e-01
TJAP1	12.8509	0.01317	9.626e-01
C12orf49	25.7398	0.01317	9.491e-01
KCNK6	17.8775	0.01313	9.674e-01
KPNA1	32.2228	0.01313	9.509e-01
UBE2W	9.56096	0.01311	9.722e-01
SETD1B	19.7204	0.01306	9.624e-01
IGF2R	95.3301	0.01302	9.590e-01
KPTN	3.31476	0.01301	9.794e-01
TRAV12-1	27.2402	0.01299	9.860e-01
PRPF38B	135.594	0.01298	9.162e-01
DNAJB11	47.8299	0.01297	9.498e-01
AP1M1	61.4748	0.01296	9.376e-01
ARHGEF2	35.378	0.01296	9.509e-01
ACAP2	150.312	0.01295	9.124e-01
SND1	67.9324	0.01293	9.513e-01
RNF123	9.64133	0.01292	9.668e-01
VPS45	17.5876	0.01292	9.501e-01
POMK	4.22793	0.0129	9.759e-01
ZMYM2	47.6653	0.01285	9.521e-01
WARS2	12.4013	0.01282	9.633e-01
IL27RA	73.1165	0.01282	9.550e-01
MPV17L2	9.87132	0.01281	9.662e-01
GALK2	16.4237	0.01278	9.501e-01
LYRM7	13.3681	0.01276	9.579e-01
NFS1	10.3075	0.01275	9.626e-01
ATL2	8.55849	0.01275	9.722e-01
ZNF792	5.07159	0.01272	9.742e-01
NOP56	49.4481	0.01268	9.476e-01
HNRNPDL	251.806	0.01262	9.512e-01
ARL16	36.8166	0.01261	9.640e-01
PPP2R1A	130.821	0.01259	9.234e-01
SMAP2	182.027	0.01258	9.746e-01
ILK	94.7583	0.01258	9.491e-01
SDR39U1	42.9253	0.01256	9.539e-01
KIF21A	57.6851	0.01255	9.501e-01
CCR6	10.2072	0.01254	9.908e-01
ZNF740	14.8633	0.01252	9.645e-01
CLPP	101.283	0.01252	9.448e-01
IFI44	41.9465	0.01252	9.855e-01
DVL2	11.8044	0.01251	9.700e-01
TBRG4	25.4022	0.0125	9.561e-01
TAF10	229.928	0.01245	9.727e-01
MECR	6.80558	0.01244	9.717e-01
TNPO1	40.8732	0.01242	9.489e-01
NSUN6	12.821	0.01241	9.694e-01
PRKAB2	9.85326	0.0124	9.633e-01
GTF2E2	49.0095	0.01237	9.358e-01
SUPV3L1	31.2771	0.01236	9.670e-01
MRPL33	98.5146	0.01236	9.599e-01
ZNF621	13.2265	0.01235	9.644e-01
ADAT1	17.3435	0.01235	9.694e-01
HERC1	71.8933	0.01235	9.599e-01
SPG7	55.6302	0.01235	9.531e-01
IPO13	9.89287	0.01234	9.668e-01
SRRM1	219.483	0.01232	9.358e-01
MYH9	534.863	0.01228	9.531e-01
STOML1	4.14533	0.01227	9.765e-01
TOMM70	43.3593	0.01226	9.491e-01
TMEM106C	34.8128	0.01226	9.599e-01
ARHGAP5	14.6649	0.01225	9.785e-01
SRSF9	235.435	0.01223	9.421e-01
BISPR	21.3623	0.01216	9.677e-01
BDP1	116.313	0.01216	9.421e-01
UQCRB	445.569	0.01213	9.585e-01
EPS15L1	23.1404	0.01213	9.501e-01
NUP98	50.1504	0.01211	9.599e-01
BCL10	27.3989	0.0121	9.550e-01
TM7SF3	27.2209	0.0121	9.533e-01
BAG6	44.3763	0.0121	9.579e-01
ERCC5	43.6804	0.01204	9.501e-01
TMEM14C	94.2867	0.01194	9.674e-01
AP3S1	68.6016	0.01193	9.536e-01
RNF214	31.1526	0.0119	9.636e-01
USP4	46.9532	0.01186	9.458e-01
KATNAL1	17.0758	0.01183	9.714e-01
ACAD11	4.49543	0.0118	9.794e-01
HSPBAP1	9.13717	0.0118	9.707e-01
EIF4H	97.3045	0.01168	9.417e-01
ABHD17B	8.37802	0.01167	9.747e-01
ABCB7	22.8445	0.01167	9.501e-01
MMP24OS	74.9721	0.01167	9.620e-01
LHFPL2	3.96931	0.01166	9.908e-01
BMPR2	10.9914	0.01166	9.759e-01
BUD23	50.2612	0.01166	9.492e-01
SP140L	63.7336	0.01166	9.515e-01
ARL5B	11.6926	0.01164	9.722e-01
ABCF1	72.6148	0.01163	9.497e-01
FAM208A	71.9372	0.01162	9.519e-01
ICE2	38.2593	0.0116	9.509e-01
TRMT2A	25.3043	0.01159	9.647e-01
RUFY1	42.6848	0.01159	9.585e-01
METTL8	12.4137	0.01154	9.662e-01
METTL2A	9.0399	0.01148	9.679e-01
LRRC58	26.1728	0.01148	9.577e-01
SAFB	71.6294	0.01146	9.440e-01
IRAK1BP1	5.26316	0.01144	9.838e-01
FAM78A	36.1404	0.01142	9.611e-01
ZNF382	6.39944	0.01142	9.746e-01
NUDT8	9.60704	0.0114	9.759e-01
POLR1B	12.2106	0.01139	9.626e-01
SLC9A9	18.5207	0.01138	9.707e-01
TBC1D22B	7.75943	0.01135	9.714e-01
SAMHD1	193.638	0.01134	9.600e-01
ADGRE5	319.913	0.01133	9.708e-01		Yes
SMYD4	13.1054	0.0113	9.670e-01
TBC1D10C	271.747	0.01129	9.620e-01
MYDGF	113.687	0.01128	9.521e-01		Yes
DHPS	66.1258	0.0112	9.491e-01
EEFSEC	27.9416	0.0112	9.523e-01
CIAO1	69.0747	0.01112	9.417e-01
DNAJC8	144.987	0.0111	9.387e-01
RBM48	28.4689	0.01106	9.585e-01
ZNF253	9.90197	0.01104	9.742e-01
SEC22C	32.2006	0.01104	9.501e-01
ACTR2	233.005	0.01103	9.376e-01
SOD2	36.1513	0.01102	9.812e-01
RAD9A	13.4162	0.01101	9.722e-01
PEX19	14.2701	0.01099	9.585e-01
MAP2K4	25.2047	0.01095	9.611e-01
DGKD	30.8273	0.01091	9.711e-01
DOPEY2	18.1947	0.01089	9.657e-01
MTCH1	77.3072	0.01087	9.489e-01
USP39	37.0281	0.01087	9.452e-01
CENPH	6.62359	0.01086	9.829e-01
GGH	4.11776	0.01085	9.877e-01
SNAP23	41.3441	0.0108	9.519e-01
MAPRE1	63.4808	0.0108	9.436e-01
ITGA4	211.72	0.0108	9.633e-01
DNAAF2	39.3984	0.01077	9.530e-01
STRBP	32.9831	0.01076	9.719e-01
AP3B1	52.3261	0.01072	9.519e-01
GTF2IRD2	3.13252	0.01072	9.908e-01
SH2D3C	33.7697	0.0107	9.707e-01
ACTR8	17.1425	0.01069	9.620e-01
PRPSAP2	22.3898	0.01065	9.620e-01
HCFC1R1	66.7082	0.01062	9.521e-01
ATG4D	28.8302	0.01057	9.630e-01
TUBGCP2	54.7958	0.01056	9.519e-01
OPTN	168.954	0.0105	9.549e-01
HIST1H1C	93.2972	0.0105	9.759e-01
RAB3IP	17.3746	0.0105	9.714e-01
VPS36	95.1134	0.01049	9.501e-01
CREBL2	23.4373	0.01049	9.579e-01
POLE4	82.1985	0.01048	9.501e-01
SLC35D1	11.4333	0.01048	9.738e-01
CYB5R4	31.9583	0.01045	9.509e-01
GMEB2	8.85935	0.01042	9.772e-01
RHOG	188.055	0.01042	9.384e-01
ETFDH	12.5207	0.01035	9.708e-01
RBM18	35.6296	0.01035	9.509e-01
SUPT16H	78.8345	0.01034	9.489e-01
ERI3	25.9421	0.01032	9.521e-01
LAPTM4A	73.0745	0.01031	9.648e-01
FYCO1	21.0478	0.0103	9.722e-01
MYPOP	11.5107	0.01029	9.752e-01
UQCRQ	193.996	0.01027	9.626e-01
POLG2	13.4825	0.01026	9.707e-01
G2E3	22.7875	0.01025	9.596e-01
CBWD2	13.6057	0.01024	9.772e-01
ANKRD39	37.5186	0.01023	9.572e-01
RABEP1	59.6053	0.01023	9.501e-01
AAED1	30.4095	0.01021	9.775e-01
SMG5	25.3793	0.01021	9.688e-01
RPAP2	51.8702	0.01021	9.620e-01
LPIN1	79.7324	0.01016	9.600e-01
CREB1	52.466	0.01011	9.498e-01
KPNA5	17.1567	0.0101	9.746e-01
LPCAT3	23.6368	0.01009	9.626e-01
KRI1	39.5982	0.01008	9.625e-01
MPST	64.8995	0.01007	9.738e-01
LRRC8C	24.382	0.01003	9.766e-01
MSH2	20.6412	0.01002	9.694e-01
CYB5R1	22.5504	0.01001	9.738e-01
FCRL6	27.8195	0.00999	9.901e-01
C9orf78	167.181	0.00999	9.452e-01
KLHL22	14.6884	0.00997	9.738e-01
ORAI3	19.777	0.00992	9.759e-01
SMC1A	76.8627	0.00992	9.550e-01
TK2	8.61951	0.00987	9.759e-01
CD151	40.4289	0.00987	9.741e-01
DDX1	24.6954	0.00986	9.657e-01
TAF2	21.4968	0.00983	9.599e-01
CCNQ	39.2176	0.00976	9.647e-01
PPP1CB	66.6519	0.00975	9.714e-01
TMEM147	87.4745	0.00974	9.620e-01
TWF2	165.678	0.00973	9.561e-01
KHDC4	23.967	0.00969	9.711e-01
DENND4B	22.7806	0.00967	9.746e-01
GBP3	40.698	0.00967	9.772e-01
ATG10	11.3595	0.00964	9.746e-01
ARHGEF6	65.3371	0.00959	9.647e-01
TMEM59	241.594	0.00956	9.531e-01
KIF5C	12.2423	0.00956	9.908e-01
ARHGAP17	34.825	0.00949	9.620e-01
XRN2	122.47	0.00948	9.451e-01
INPP5B	13.0032	0.00946	9.738e-01
COX14	118.256	0.00946	9.594e-01
D2HGDH	21.6458	0.00946	9.848e-01
CS	29.5802	0.00945	9.624e-01
S100A11	983.921	0.00943	9.722e-01
LARP4	31.2171	0.00939	9.620e-01
HBP1	41.2366	0.00938	9.624e-01
WDR7	15.916	0.00933	9.738e-01
UBA1	58.2286	0.00932	9.657e-01
STXBP5	10.4828	0.00932	9.794e-01
SMIM37	78.87	0.00928	9.746e-01
CTBS	36.9982	0.00925	9.624e-01
GTF3C2	18.0183	0.00923	9.662e-01
SLC25A20	29.5225	0.00923	9.722e-01
CHD1	97.2968	0.0092	9.620e-01
DYNC1LI2	39.1672	0.00919	9.585e-01
DDX21	100.6	0.00915	9.749e-01
ZAP70	201.892	0.00911	9.689e-01
LDLRAD4	86.1165	0.00908	9.766e-01
PEBP1	198.367	0.00908	9.639e-01
DXO	12.7133	0.009	9.750e-01
COG4	28.1393	0.00899	9.746e-01
GLT8D1	28.4471	0.00897	9.649e-01
MCM3	38.9102	0.00895	9.714e-01
ZNF658	4.12002	0.00893	9.860e-01
TADA3	84.9535	0.0089	9.633e-01
C12orf45	17.8894	0.00888	9.732e-01
GLYR1	35.9533	0.00888	9.624e-01
TRIP10	3.35485	0.00888	9.908e-01
DHTKD1	8.54074	0.00887	9.794e-01
GTPBP4	35.7857	0.00886	9.646e-01
TMEM141	35.5084	0.00883	9.703e-01
DCTN1	42.3271	0.00883	9.738e-01
CRAT	12.162	0.00883	9.794e-01
SGTB	20.7122	0.00882	9.722e-01
REL	83.2982	0.00879	9.746e-01
PRCP	18.2921	0.00877	9.714e-01
DTNBP1	34.6664	0.00869	9.722e-01
CDC37	229.92	0.00869	9.443e-01
EIF3G	299.434	0.00868	9.489e-01
ZDHHC16	17.8019	0.00868	9.722e-01
USP5	19.9965	0.00867	9.689e-01
GOPC	67.4663	0.00866	9.519e-01
FTSJ1	36.4335	0.00862	9.620e-01
ATP5IF1	252.699	0.0086	9.620e-01
STX10	68.135	0.00859	9.624e-01
FAM162A	68.6475	0.00857	9.714e-01
PRRC2C	346.775	0.00852	9.491e-01
HSPBP1	23.5709	0.00848	9.707e-01
WTAP	94.4218	0.00847	9.521e-01
UBE2Q2	46.5508	0.00847	9.707e-01
AGO2	64.1763	0.00846	9.746e-01
TRPM7	52.3003	0.00843	9.674e-01
HDAC2	55.7018	0.00843	9.544e-01
PCNP	92.4941	0.00835	9.640e-01
CFAP36	22.2824	0.00832	9.794e-01
GNPNAT1	11.0314	0.00829	9.750e-01
BPGM	13.8276	0.00827	9.828e-01
ABHD15	13.5573	0.00825	9.775e-01		Yes
TRPM2	8.5758	0.00825	9.908e-01
DPP4	57.9915	0.00824	9.855e-01		Yes
TMEM101	30.8847	0.00823	9.636e-01
KAT2B	32.6731	0.00823	9.794e-01
BAG1	70.4581	0.00821	9.677e-01
KDM4A	7.83025	0.00817	9.820e-01
PTPRN2	18.5614	0.00815	9.812e-01
XPO4	35.8788	0.00811	9.742e-01
ITK	113.031	0.00809	9.722e-01
CHCHD10	179.43	0.00808	9.670e-01
MIF4GD	53.9887	0.00807	9.668e-01
PRAF2	11.8917	0.00806	9.812e-01
SP2	22.3906	0.00806	9.722e-01
KCTD10	13.9559	0.00805	9.742e-01
SPCS3	156.912	0.00805	9.606e-01
FAM189B	5.50104	0.00803	9.869e-01
COG6	13.1594	0.00802	9.746e-01
PANK4	15.6398	0.00801	9.812e-01
ECSIT	26.0759	0.00789	9.746e-01
PRDM1	99.0815	0.00789	9.869e-01
WDR33	64.7341	0.00788	9.386e-01
TMED10	136.963	0.00784	9.625e-01
KDM5A	113.724	0.00775	9.620e-01
SMARCA5	117.024	0.00772	9.620e-01
EEF2	735.289	0.00772	9.684e-01
RINT1	13.1202	0.00772	9.752e-01
NUDT16L1	68.0518	0.00771	9.660e-01
SSR4	500.394	0.0077	9.531e-01
ANKRD44	142.811	0.0077	9.629e-01
DDX46	163.661	0.00766	9.513e-01
ETF1	41.897	0.00764	9.722e-01
TEX264	96.9858	0.00758	9.714e-01
YWHAQ	186.393	0.00753	9.722e-01
MCCC2	19.8545	0.0075	9.750e-01
BST2	283.493	0.00745	9.820e-01
ACACA	15.7758	0.00743	9.772e-01
THOC7	73.3761	0.00743	9.708e-01
PAM16	7.64411	0.00742	9.857e-01
PARN	25.5471	0.00742	9.735e-01
NUP50	52.819	0.00742	9.624e-01
ANXA11	197.773	0.0074	9.649e-01
CALHM6	5.63692	0.00738	9.938e-01
ARHGEF12	12.4141	0.00737	9.893e-01
CLINT1	72.1413	0.00735	9.636e-01
ZNF234	9.06479	0.00731	9.829e-01
CSGALNACT2	40.5589	0.0073	9.746e-01
C11orf1	17.6892	0.00729	9.820e-01
WDR4	6.37034	0.00726	9.860e-01
SLC30A6	13.6768	0.00725	9.794e-01
TMEM106B	43.4634	0.00725	9.709e-01
RSL24D1	126.167	0.00721	9.742e-01
TRANK1	71.9758	0.00716	9.812e-01
ZNF326	26.6561	0.00715	9.764e-01
RXYLT1	21.068	0.00714	9.725e-01
C1D	63.9213	0.00713	9.714e-01
ZNF506	28.1178	0.00713	9.803e-01
CCDC9	15.8288	0.00711	9.855e-01
GRB2	147.173	0.0071	9.585e-01
CARD19	48.4779	0.00708	9.794e-01
NCOA7	53.4184	0.00707	9.785e-01
DIAPH1	147.686	0.00707	9.648e-01
CBX5	39.0701	0.00706	9.752e-01
EED	34.5194	0.00706	9.738e-01
C5orf22	17.6541	0.00705	9.738e-01
C19orf12	41.4993	0.00703	9.722e-01
PIK3R5	45.5059	0.00698	9.772e-01
ZC3H7B	15.7772	0.00697	9.813e-01
ZBTB2	21.1135	0.00691	9.772e-01
ZNF575	6.9965	0.0069	9.869e-01
EML2	39.6172	0.0069	9.738e-01
TRGC1	17.5279	0.00688	9.908e-01
VILL	12.2232	0.00685	9.820e-01
RPN1	123.095	0.00684	9.714e-01
WASHC4	34.8417	0.00684	9.746e-01
ZNF615	5.85057	0.0068	9.838e-01
MIER3	8.59362	0.00678	9.829e-01
GSPT1	124.321	0.00677	9.812e-01
SREK1	56.6041	0.00677	9.714e-01
ST3GAL1	72.2393	0.0067	9.759e-01
TRAPPC2	18.7989	0.00664	9.794e-01
SLF2	33.4882	0.00659	9.759e-01
ZFAT	4.73878	0.00658	9.893e-01
N4BP2L2	208.552	0.00655	9.738e-01
GRPEL1	39.9086	0.00654	9.742e-01
PCMT1	89.3257	0.0065	9.729e-01
LUC7L2	84.69	0.00648	9.647e-01
SLC14A1	3.709	0.00646	9.929e-01
AAR2	20.0119	0.00646	9.742e-01
TMEM128	21.1221	0.00645	9.831e-01
SPN	147.375	0.00641	9.731e-01
LRWD1	13.0059	0.00639	9.831e-01
ERH	177.514	0.00639	9.649e-01
PGRMC1	22.9871	0.00636	9.746e-01
HPS5	16.0472	0.00635	9.794e-01
SP100	294.918	0.00628	9.779e-01
C11orf80	6.17981	0.00628	9.901e-01
RHNO1	26.0973	0.00625	9.829e-01
DDX60L	38.3745	0.00623	9.901e-01
TRPC4AP	47.8316	0.00622	9.794e-01
NDC1	6.68332	0.00621	9.879e-01
FBF1	7.12135	0.00617	9.882e-01
GALM	65.4711	0.00617	9.879e-01
MMGT1	35.5204	0.00616	9.820e-01
SH3BGRL	167.797	0.00615	9.714e-01
FAM222B	12.0054	0.00614	9.829e-01
IRF3	73.3684	0.00613	9.714e-01
LAT	266.3	0.00613	9.794e-01
PSMD14	51.4776	0.00609	9.722e-01
MACROD1	4.47064	0.00607	9.908e-01
STOM	119.166	0.00606	9.820e-01
CYFIP2	147.805	0.00605	9.742e-01
PARD6A	19.5897	0.00599	9.848e-01
ARFRP1	37.1011	0.00599	9.739e-01
CARD16	127.294	0.00599	9.812e-01
MZT1	40.6146	0.00599	9.780e-01
GM2A	9.27255	0.00598	9.908e-01
RB1CC1	70.4575	0.00596	9.746e-01
UBB	597.373	0.00592	9.738e-01
SCPEP1	16.4349	0.0059	9.908e-01		Yes
H2AFV	217.738	0.00588	9.714e-01
NEMP2	9.22727	0.00586	9.869e-01
MIGA1	18.4186	0.00586	9.834e-01
GPAA1	46.2806	0.00584	9.820e-01
RNF167	161.236	0.0058	9.794e-01
ZNF235	13.6227	0.00579	9.845e-01
KCTD6	9.05435	0.00576	9.896e-01
THAP4	32.2684	0.00576	9.772e-01
NDUFS7	170.482	0.00573	9.666e-01
KLHL18	14.9497	0.00571	9.820e-01
ACAD10	4.63345	0.00571	9.908e-01
PRPF8	121.405	0.00571	9.738e-01
GRIPAP1	40.3913	0.00567	9.820e-01
DAXX	38.2145	0.00565	9.823e-01
SUDS3	59.9019	0.0056	9.759e-01
ZNF263	14.6404	0.0056	9.838e-01
TAF15	128.844	0.00559	9.738e-01
KLHL24	39.5665	0.00559	9.826e-01
LRRC8D	14.7621	0.00556	9.885e-01
CREBRF	48.0234	0.00555	9.839e-01
USP30	3.39167	0.00555	9.908e-01
B3GLCT	8.23236	0.00554	9.901e-01
PHOSPHO2	4.2156	0.00551	9.908e-01
NUP88	15.4014	0.00549	9.812e-01
HELZ	78.55	0.00547	9.794e-01
ECE1	31.4722	0.00546	9.907e-01
DDX5	586.038	0.00546	9.759e-01
TRMT112	307.962	0.00539	9.746e-01
DIS3L2	14.5568	0.00535	9.855e-01
CEP70	3.54325	0.00535	9.929e-01
MTG1	30.7569	0.00534	9.861e-01
GYG1	139.445	0.00534	9.831e-01
NDUFB7	167.752	0.0053	9.746e-01
POP5	57.5865	0.00529	9.788e-01
PRMT5	8.80675	0.00527	9.879e-01
NIPBL	117.374	0.00525	9.742e-01
HAUS4	18.6381	0.00521	9.860e-01
NOL7	141.513	0.00518	9.738e-01
SURF1	61.1674	0.00517	9.812e-01
VPS13D	29.4309	0.00515	9.829e-01
PIP4P1	33.4729	0.00509	9.788e-01
EIF3J	60.6215	0.00509	9.879e-01
RAC2	1025.36	0.00507	9.794e-01
RARG	6.80658	0.00506	9.938e-01
ILKAP	48.0257	0.00501	9.738e-01
MICB	16.0474	0.00499	9.908e-01
CENPN	6.19415	0.00498	9.929e-01
TMEM165	79.7422	0.00495	9.725e-01
CD59	6.53099	0.00493	9.944e-01
TRAPPC8	28.4261	0.00493	9.838e-01
CNN2	316.524	0.00491	9.894e-01
PEX14	14.6538	0.00489	9.838e-01
KAT6A	58.7747	0.00489	9.855e-01
RNF10	64.7692	0.00482	9.766e-01
RAB5IF	123.019	0.00481	9.779e-01
CLDN15	4.09837	0.00479	9.929e-01
UNC119	25.2904	0.00478	9.879e-01
DBT	9.21326	0.00471	9.908e-01
SYNJ1	14.3603	0.00471	9.894e-01
DDIT4	500.782	0.0047	9.929e-01
N4BP2L1	33.2316	0.00466	9.813e-01
ELAC2	25.0477	0.00466	9.848e-01
MYO19	13.3496	0.00463	9.908e-01
ZNF649	7.59458	0.00462	9.908e-01
BID	43.661	0.00462	9.809e-01
EDC3	12.3276	0.00462	9.860e-01
TNFAIP8	135.071	0.00459	9.780e-01
FAM206A	7.6331	0.00458	9.901e-01
TRAPPC6B	32.9304	0.00452	9.813e-01
CHURC1	47.1938	0.0045	9.860e-01
NUDT22	66.497	0.0045	9.820e-01
ZDHHC5	25.9579	0.0045	9.860e-01
YPEL2	20.4464	0.0045	9.908e-01
AREG	48.0638	0.00441	9.987e-01
CHTF8	33.8525	0.00441	9.855e-01
DMAP1	28.6333	0.00439	9.812e-01
MAST4	15.4583	0.00439	9.929e-01
SAMD10	14.2374	0.00438	9.920e-01
NUDT14	43.9932	0.00433	9.929e-01
PAPOLG	24.2307	0.00431	9.857e-01
CENPC	64.1163	0.0043	9.860e-01
SETDB1	19.6148	0.0043	9.855e-01
ITSN2	111.303	0.00429	9.746e-01
ANAPC13	36.3497	0.00429	9.893e-01
MMS19	17.4891	0.00425	9.869e-01
KLRB1	201.802	0.00423	9.969e-01
C12orf57	411.518	0.00421	9.891e-01
SMC5	67.3298	0.0042	9.855e-01
CD244	27.3677	0.00418	9.917e-01
PPP3CC	82.4928	0.00416	9.834e-01
MAPK1	127.369	0.00413	9.857e-01
TXNDC17	95.4786	0.00408	9.860e-01
FAM136A	48.5043	0.00406	9.812e-01
ADRM1	118.433	0.00406	9.747e-01
PSMD3	46.9763	0.00404	9.829e-01
PRKD3	24.1355	0.00403	9.908e-01
EXD2	2.68105	0.00403	9.959e-01
TGFBRAP1	17.3701	0.00401	9.908e-01
SREBF1	11.9901	0.004	9.938e-01
UTP25	12.5139	0.00398	9.908e-01
PEX13	15.438	0.00396	9.874e-01
ID3	16.9773	0.00395	9.969e-01
TMPO	86.0629	0.0039	9.831e-01
AMMECR1	15.1739	0.00387	9.908e-01
SDAD1	61.2641	0.00386	9.860e-01
FLCN	4.52978	0.00386	9.958e-01
PUF60	111.13	0.00377	9.794e-01
YY1AP1	42.6954	0.00377	9.855e-01
MRPL32	38.4607	0.00376	9.857e-01
RBMXL1	12.061	0.00376	9.908e-01
GTPBP1	13.9196	0.00374	9.929e-01
NAXD	11.8169	0.0037	9.908e-01
FNBP4	104.441	0.00369	9.841e-01
TFB1M	26.8697	0.00368	9.879e-01
ABHD2	27.5096	0.00367	9.901e-01
ZHX2	13.0121	0.00359	9.917e-01
APRT	352.995	0.00356	9.834e-01
DDX18	116.546	0.00353	9.908e-01
CETN2	6.64011	0.00351	9.951e-01
ANXA7	86.3646	0.0035	9.833e-01
ZNF254	9.66245	0.00349	9.929e-01
GDE1	29.8876	0.00344	9.908e-01
GON4L	69.142	0.00344	9.860e-01
NAB1	16.2794	0.00343	9.929e-01
PTK2B	110.654	0.00338	9.908e-01
MIDN	61.5734	0.00335	9.908e-01
OTULINL	34.308	0.00329	9.908e-01
ZNF37A	19.8397	0.00328	9.918e-01
UBXN7	25.4993	0.00323	9.908e-01
NFRKB	14.0479	0.00317	9.908e-01
GPATCH8	57.5732	0.00317	9.908e-01
LCOR	40.486	0.00316	9.908e-01
PAOX	15.5901	0.00313	9.931e-01
ARL8B	54.2567	0.00312	9.874e-01
MFN1	14.9904	0.0031	9.916e-01
FNBP1	177.735	0.00309	9.860e-01
GYS1	11.7648	0.00305	9.929e-01
NUP93	19.6959	0.00305	9.908e-01
SEC16A	39.6131	0.00303	9.908e-01
DENND6A	20.4121	0.003	9.929e-01
MTOR	21.3363	0.00298	9.929e-01
TMEM135	13.1077	0.00298	9.929e-01
KLHL28	34.3717	0.00293	9.908e-01
HIVEP1	13.0192	0.00291	9.967e-01
STAT5B	49.3356	0.0029	9.940e-01
EEF2KMT	12.1066	0.00288	9.929e-01
LY9	54.3298	0.00287	9.938e-01		Yes
NAPA	108.602	0.00286	9.879e-01
ZFC3H1	63.2053	0.00285	9.909e-01
DAP3	72.9949	0.00281	9.855e-01
RAB29	69.9479	0.0028	9.929e-01
TMEM87A	51.6619	0.00279	9.894e-01
TRAPPC6A	67.1644	0.00277	9.929e-01
PIBF1	29.8841	0.00277	9.929e-01		Yes
PCK2	20.0694	0.00275	9.931e-01
AGER	3.66777	0.00275	9.969e-01		Yes
METTL16	19.8018	0.00271	9.929e-01
TRMT61A	8.82135	0.00271	9.959e-01
ALDH9A1	53.2791	0.0027	9.908e-01
TMEM50A	298.25	0.00267	9.860e-01
SMYD2	31.9944	0.00266	9.908e-01
SSB	130.979	0.00265	9.908e-01
PLPP5	35.9158	0.00265	9.908e-01
HBS1L	37.9157	0.00264	9.918e-01
PRDM10	5.60146	0.00263	9.959e-01
NCR3	44.6767	0.00262	9.984e-01
BCR	19.0417	0.00261	9.959e-01
MOAP1	28.1632	0.00261	9.908e-01
WDR35	7.55295	0.00259	9.963e-01
FAM221A	4.75318	0.00258	9.969e-01
ARL6IP5	466.138	0.00257	9.879e-01
NFYC	39.1257	0.00255	9.879e-01
TRBV6-6	21.0377	0.00248	9.991e-01
SRRD	13.0295	0.00241	9.940e-01
RRAS	21.0047	0.00239	9.969e-01
CDCA7L	8.1842	0.00239	9.981e-01
IFIH1	34.8889	0.00237	9.977e-01
ATG13	26.2468	0.00235	9.918e-01
PCSK7	71.3169	0.00235	9.929e-01
UCKL1	29.7327	0.00232	9.929e-01
RAB39B	17.0116	0.00229	9.931e-01
RALY	179.179	0.00228	9.901e-01
USP11	47.7245	0.00225	9.933e-01
ZNF669	11.6606	0.00223	9.948e-01
DNAJB14	85.9223	0.00223	9.908e-01
THOC2	69.5191	0.0022	9.908e-01
C3orf38	29.9716	0.00216	9.908e-01
GFI1	31.5209	0.00215	9.959e-01
SRP14	577.079	0.00213	9.908e-01
GSDMB	8.43255	0.00212	9.984e-01
TCP11L1	11.4178	0.00211	9.945e-01
ATRX	188.627	0.00208	9.918e-01
NUDT1	53.9941	0.00203	9.940e-01
ACSL1	15.3069	0.00202	9.980e-01
G6PC3	11.8441	0.00201	9.959e-01
RDH10	7.68918	0.002	9.990e-01
TWISTNB	30.2079	0.00197	9.932e-01
SUFU	9.04492	0.00196	9.969e-01
PDSS1	5.23101	0.00191	9.980e-01
NEU1	32.991	0.0019	9.969e-01
MRE11	20.1529	0.00188	9.938e-01
POMGNT2	4.88275	0.00187	9.980e-01
RPA2	69.8908	0.00186	9.931e-01
HIRIP3	18.4243	0.00186	9.968e-01
ASB2	13.9728	0.00185	9.986e-01
ALG2	32.819	0.00183	9.931e-01
ATP5MF	242.539	0.0018	9.952e-01
UCK1	14.3301	0.00175	9.959e-01
PIGF	32.4513	0.00171	9.951e-01
FBRSL1	18.0072	0.00169	9.984e-01
C12orf43	19.8442	0.00168	9.948e-01
NOLC1	46.4139	0.00167	9.950e-01
NDUFAF2	25.0035	0.00166	9.973e-01
S100PBP	58.1728	0.00164	9.969e-01
PPARA	17.5215	0.00162	9.973e-01
ZNF79	7.7061	0.00157	9.980e-01
KMT5C	5.8975	0.00155	9.989e-01
CLSTN1	48.3806	0.00153	9.956e-01
CPNE1	50.9351	0.00149	9.969e-01
DIDO1	49.9283	0.00144	9.951e-01
CHAF1B	3.96197	0.00139	9.991e-01
MOSPD1	8.84596	0.00138	9.978e-01
COQ6	15.0231	0.00137	9.969e-01
MARCH2	36.6313	0.00131	9.980e-01
ZNF273	6.76624	0.00128	9.984e-01
TUBGCP4	10.9078	0.00127	9.981e-01
RAB5A	47.7465	0.00126	9.969e-01
LRRC28	15.1179	0.00126	9.978e-01
LPAR2	33.6144	0.00126	9.978e-01
FKBP11	148.304	0.00124	9.980e-01
SYNGAP1	10.5354	0.00124	9.990e-01
WWOX	8.54327	0.00123	9.985e-01
ARL6IP6	77.0782	0.00121	9.978e-01
YDJC	45.5674	0.00121	9.969e-01
FBXO4	10.1369	0.0012	9.986e-01
PGLS	129.22	0.00119	9.969e-01
NPEPPS	78.4317	0.00117	9.980e-01
SEC23B	32.9539	0.00116	9.969e-01
TRBV29-1	29.0186	0.00109	9.995e-01
ZNF148	65.9704	0.00109	9.969e-01
GCLM	38.0566	0.00103	9.980e-01
CLIC5	27.3213	0.00096	9.991e-01
VASP	115.265	0.00096	9.973e-01
ARMC1	29.0164	0.00087	9.978e-01
ALS2	5.78284	0.00085	9.991e-01
NUP133	23.6963	0.00083	9.984e-01
SIT1	183.716	0.00083	9.991e-01
YBX1	491.266	0.00073	9.978e-01
RTL6	9.81802	0.00071	9.994e-01
UBE2R2	26.7416	0.00069	9.991e-01
REXO4	21.0155	0.00067	9.991e-01
TMEM183A	54.3187	0.00064	9.984e-01
RALGAPA1	51.2082	0.00064	9.994e-01
DNTTIP2	77.5175	0.00063	9.986e-01
RPE	12.246	0.00062	9.993e-01
TYW1	19.3571	0.00062	9.991e-01
STRAP	88.5992	0.00061	9.981e-01
MICU1	18.3966	0.0006	9.991e-01
USP15	150.586	0.00056	9.991e-01
KIZ	18.7583	0.00055	9.991e-01
LMBR1L	20.2972	0.00053	9.991e-01
EIF2B3	19.6806	0.00052	9.991e-01
RBM41	12.9901	0.00051	9.994e-01
ATP5PO	16.3601	0.00051	9.994e-01
ITGAL	107.656	0.00045	9.994e-01
NOP14	33.0964	0.00044	9.994e-01
TRMT10B	16.9347	0.00041	9.995e-01
STX4	53.2423	0.00041	9.991e-01
EXOG	12.9977	0.0004	9.995e-01
CLTB	129.424	0.00039	9.991e-01
GPATCH2L	37.277	0.00039	9.994e-01
TMEM205	32.5853	0.00036	9.994e-01
RAF1	37.594	0.00035	9.994e-01
RBL2	150.046	0.00031	9.994e-01
SIVA1	131.401	0.00023	9.994e-01
ATP7A	13.0819	0.00022	9.999e-01
SEPT2	112.581	0.00021	9.994e-01
PPAT	13.1601	0.00021	9.999e-01
IFI6	170.782	0.0002	9.999e-01
PIK3CD	94.3927	0.00019	9.999e-01
C12orf4	12.7949	0.00015	9.999e-01
LRPAP1	95.0935	0.00014	9.999e-01
MGMT	57.3398	0.00012	9.999e-01
CCDC107	172.593	0.00012	9.999e-01
TTC4	5.71989	9e-05	9.999e-01
NARF	61.6244	8e-05	9.999e-01
TMX3	33.738	6e-05	9.999e-01
SAT1	247.098	6e-05	9.999e-01
SFXN3	21.1627	6e-05	9.999e-01
GPSM3	327.411	5e-05	9.999e-01
CCDC186	62.9934	5e-05	9.999e-01
MZT2A	145.208	5e-05	9.999e-01
G6PD	57.1025	0	1.000e+00
BBS9	10.3722	0	1.000e+00
SLC19A1	5.20781	-1e-05	1.000e+00
UBC	1000.01	-1e-05	1.000e+00
SLC25A46	44.1936	-7e-05	9.999e-01
SLC35A5	8.54725	-7e-05	9.999e-01
ANXA5	287.034	-8e-05	9.999e-01
ZNF251	7.48178	-0.0001	9.999e-01
HNRNPC	283.504	-0.00011	9.999e-01
TDG	46.1986	-0.00017	9.999e-01
PTGES2	38.1966	-0.00018	9.999e-01
SYS1	18.0467	-0.00019	9.999e-01
RNF166	83.418	-0.00019	9.999e-01
RIOK2	17.7094	-0.00019	9.999e-01
EZH2	19.293	-0.00022	9.999e-01
MORC2	5.28686	-0.00024	9.999e-01
TPI1	412.284	-0.00025	9.994e-01
SLC12A6	17.5081	-0.00029	9.999e-01
MOB3A	53.5983	-0.00029	9.994e-01
EXTL2	4.25563	-0.00029	9.999e-01
HLA-DPA1	381.752	-0.00031	9.999e-01
FAM13B	58.8431	-0.00035	9.994e-01
NCBP3	59.502	-0.00036	9.994e-01
CD47	139.367	-0.00043	9.991e-01
VPS26A	61.2727	-0.00044	9.994e-01
MID1IP1	22.8123	-0.00045	9.994e-01
BTBD10	21.8553	-0.00047	9.991e-01
SFR1	9.16144	-0.00049	9.994e-01
FLI1	82.1736	-0.00049	9.991e-01
KDELR2	88.8117	-0.0005	9.994e-01
TMEM187	11.9679	-0.0005	9.995e-01
UQCR11	306.939	-0.00051	9.994e-01
POLR3GL	93.814	-0.00051	9.991e-01
ZMYND8	26.5255	-0.00051	9.994e-01
ZMYM4	17.7874	-0.00053	9.994e-01
UCHL5	44.8486	-0.00054	9.990e-01
WDR81	10.1228	-0.00055	9.994e-01
STYK1	10.0816	-0.00062	9.995e-01
LIMA1	28.9553	-0.00064	9.994e-01
OXR1	29.0899	-0.00066	9.991e-01
SGK1	13.7846	-0.00072	9.998e-01
SUGT1	73.3632	-0.00074	9.980e-01
PAFAH2	10.3772	-0.00079	9.992e-01
JPT1	184.817	-0.0008	9.984e-01
TOR4A	4.55798	-0.00082	9.994e-01
CUTC	32.1716	-0.00084	9.984e-01
TMEM42	17.9094	-0.00085	9.986e-01
PUM3	41.7005	-0.00086	9.986e-01
BARD1	28.8428	-0.00088	9.986e-01
AMPD3	5.44653	-0.00089	9.994e-01
PIP5K1C	14.3364	-0.00102	9.990e-01
TMEM251	16.1479	-0.00105	9.990e-01
TMED7	9.58591	-0.00105	9.990e-01
ZNF597	3.86777	-0.00107	9.991e-01
STN1	37.4603	-0.00108	9.982e-01
COQ10B	41.6601	-0.00109	9.971e-01
ABCF2-1	4.55579	-0.00109	9.991e-01
CLIP4	28.745	-0.0012	9.980e-01
RAB8B	96.4263	-0.0012	9.969e-01
PITPNA	32.9451	-0.00121	9.990e-01
BCAP31	180.941	-0.00129	9.938e-01
LIMD1	12.8708	-0.00131	9.981e-01
COX7A2	358.879	-0.00132	9.969e-01
CEP44	13.5114	-0.00132	9.981e-01
SLCO4A1	5.5058	-0.00133	9.994e-01
HLA-A	4007.42	-0.00133	9.944e-01
NAA50	74.8578	-0.00134	9.973e-01
TMEM131L	31.7181	-0.00136	9.969e-01
FLNA	305.209	-0.00136	9.969e-01
PVRIG	6.01287	-0.00136	9.991e-01
UTP3	29.7882	-0.00141	9.967e-01
HADHA	127.85	-0.00145	9.924e-01
ZBTB43	26.4645	-0.00146	9.973e-01
FLAD1	30.095	-0.00147	9.942e-01
BCKDHB	9.70791	-0.00148	9.980e-01
PDPR	17.021	-0.00151	9.980e-01
NEDD9	56.0218	-0.00151	9.973e-01
MRPL9	55.3549	-0.00152	9.929e-01
SZRD1	69.5814	-0.00153	9.929e-01
TMEM9B	77.6721	-0.00154	9.944e-01
CLUAP1	9.59827	-0.00155	9.978e-01
ADD3	81.1346	-0.00155	9.969e-01
ALKBH7	111.419	-0.00156	9.943e-01
WNT1	3.28909	-0.0016	9.991e-01		Yes
EDEM1	28.3293	-0.00162	9.969e-01
ELP2	30.82	-0.00162	9.938e-01
R3HDM4	95.9782	-0.00162	9.952e-01
ST13	149.378	-0.00166	9.940e-01
RSL1D1	129.963	-0.0017	9.929e-01
KLHDC10	16.3435	-0.00175	9.967e-01
CXXC1	30.0155	-0.00177	9.947e-01
PIP4K2A	176.753	-0.00177	9.973e-01
ZDHHC12	54.0312	-0.00177	9.929e-01
SNX11	11.7014	-0.00178	9.966e-01
AURKA	2.82602	-0.00179	9.991e-01
SYNGR2	131.611	-0.0018	9.929e-01
GADD45B	84.857	-0.00188	9.980e-01
DDX39A	85.9042	-0.00188	9.929e-01
CDC27	40.0902	-0.0019	9.909e-01
C12orf10	40.9484	-0.00192	9.929e-01
SS18	40.3274	-0.00192	9.919e-01
ATOX1	61.0673	-0.00192	9.951e-01
RHEB	76.5489	-0.00193	9.929e-01
ATP6V1B2	38.3152	-0.00194	9.929e-01
C15orf40	44.0497	-0.00199	9.929e-01
PRDX5	237.961	-0.00199	9.908e-01
MLF2	96.3326	-0.00199	9.908e-01
SKAP1	225.597	-0.00203	9.929e-01
KCTD18	15.9238	-0.00203	9.929e-01
ATG101	36.7318	-0.00206	9.929e-01
MLLT11	6.29827	-0.00209	9.982e-01
LAMTOR1	136.043	-0.00209	9.908e-01
RGS3	22.3659	-0.0021	9.956e-01
SNX18	24.5678	-0.00212	9.961e-01
ALKBH5	22.2379	-0.00214	9.952e-01
PIP4K2C	18.6221	-0.00216	9.931e-01
ATP5F1D	400.191	-0.00217	9.889e-01
YAF2	31.2758	-0.00218	9.938e-01
HMGN1	293.108	-0.0022	9.908e-01
PTPN1	110.856	-0.00222	9.926e-01
EFR3A	63.6483	-0.00224	9.908e-01
TRAF3IP2	7.731	-0.0023	9.973e-01
SGSH	12.0988	-0.00237	9.969e-01
XPO6	37.1987	-0.00239	9.938e-01
CIPC	3.81342	-0.00239	9.969e-01
STX17	31.7466	-0.00239	9.909e-01
UBASH3A	56.7229	-0.00243	9.938e-01
GXYLT1	16.9913	-0.00248	9.935e-01
ZNF33A	39.5992	-0.00251	9.920e-01
DNMBP	2.64679	-0.00252	9.981e-01
NUP160	20.1896	-0.00252	9.929e-01
CUTA	225.588	-0.00256	9.908e-01		Yes
GABPB1	21.3135	-0.00257	9.929e-01
SNF8	73.9528	-0.00259	9.908e-01
ZNF48	10.5343	-0.00264	9.953e-01
BIRC6	108.08	-0.00265	9.908e-01
HOMEZ	9.13793	-0.00265	9.929e-01
ZNF513	8.4861	-0.00268	9.969e-01
R3HCC1L	19.7144	-0.0027	9.929e-01
TFG	40.5219	-0.00272	9.894e-01
GSAP	12.9225	-0.00273	9.967e-01
FAM210A	19.643	-0.00273	9.908e-01
SEC61G	199.991	-0.00274	9.929e-01
MCL1	283.631	-0.00277	9.908e-01
MLEC	94.7666	-0.00279	9.887e-01
BAP1	16.9169	-0.00282	9.929e-01
RSPRY1	30.4372	-0.00285	9.874e-01		Yes
PCNX3	14.3833	-0.0029	9.945e-01
C8orf59	129.089	-0.00291	9.908e-01
MRPL18	59.6406	-0.00294	9.908e-01
BRD1	15.7732	-0.00294	9.958e-01
CYCS	107.774	-0.00295	9.908e-01
GNL2	28.0387	-0.00301	9.894e-01
WDR1	215.014	-0.00302	9.901e-01
SIRT3	13.1151	-0.00303	9.929e-01
RHOT2	39.9709	-0.00304	9.929e-01
JMJD4	15.6581	-0.00305	9.932e-01
ZBTB48	14.5888	-0.00307	9.908e-01
C6orf89	50.4036	-0.00308	9.860e-01
PDLIM2	78.3965	-0.00314	9.912e-01
SART1	34.0277	-0.00315	9.908e-01
AGPAT4	8.94979	-0.00318	9.973e-01
GPN3	22.0667	-0.00318	9.929e-01
NDUFB11	322.512	-0.00318	9.855e-01
CCDC18	13.3606	-0.0032	9.929e-01
AUTS2	74.6279	-0.0032	9.951e-01
CSTF2	17.5061	-0.00322	9.908e-01
TFAP4	6.05554	-0.00323	9.969e-01
LRBA	69.3893	-0.00325	9.901e-01
LCP2	341.898	-0.00328	9.857e-01
SUPT3H	43.6701	-0.0033	9.929e-01
TM9SF4	23.4799	-0.0033	9.882e-01
SLC35B2	28.7602	-0.00337	9.894e-01
ACP6	7.92321	-0.00337	9.943e-01
CNEP1R1	13.955	-0.00337	9.908e-01
HNRNPH3	91.8063	-0.00338	9.872e-01
CHD2	96.0404	-0.0034	9.874e-01
ING5	31.8754	-0.0034	9.901e-01
AP2M1	136.397	-0.00343	9.813e-01
PRADC1	14.2839	-0.00347	9.908e-01		Yes
KIAA0753	9.14728	-0.00348	9.931e-01
RPRD2	32.7569	-0.00349	9.870e-01
MORF4L1	213.66	-0.0035	9.820e-01
RRN3	33.0964	-0.00351	9.891e-01
BLOC1S2	65.9354	-0.00353	9.829e-01
DLG3	18.2517	-0.00356	9.908e-01
POLR2H	43.9834	-0.00358	9.834e-01
CCT2	102.607	-0.00359	9.823e-01
PAXX	321.942	-0.0036	9.855e-01
MAF1	84.051	-0.0036	9.841e-01
TRBV24-1	21.9938	-0.00362	9.989e-01
FCHSD1	21.5214	-0.00363	9.908e-01
ZNF319	8.09709	-0.00365	9.929e-01
GPR174	105.332	-0.00368	9.920e-01
RCAN3	61.898	-0.00372	9.908e-01
MRNIP	15.5682	-0.00378	9.908e-01
NF1	24.6076	-0.00378	9.908e-01
IMP3	146.358	-0.00379	9.838e-01
PNISR	223.441	-0.0038	9.834e-01
TSN	31.5848	-0.0038	9.855e-01
CMTM3	136.443	-0.00381	9.860e-01
TRAF3	29.1164	-0.00381	9.908e-01
SUSD6	28.4343	-0.00383	9.901e-01
FARSB	16.088	-0.00386	9.908e-01
CRYBG2	5.58246	-0.00388	9.966e-01
ZNF624	6.56365	-0.00388	9.929e-01
PTRHD1	62.5496	-0.00392	9.908e-01
ACAP1	272.759	-0.00394	9.860e-01
STK17B	368.478	-0.00397	9.872e-01
HDLBP	89.1901	-0.00397	9.856e-01
SIGMAR1	26.5499	-0.00401	9.882e-01
C11orf58	206.69	-0.00401	9.735e-01
ARHGAP15	116.396	-0.00401	9.860e-01
DPYD	41.6888	-0.00402	9.908e-01
PBXIP1	108.866	-0.00404	9.908e-01
TMED9	136.656	-0.00411	9.812e-01
NECAP1	28.9664	-0.00414	9.869e-01
RRM1	22.1965	-0.00415	9.880e-01
NDUFA9	9.59583	-0.00415	9.929e-01
BAZ1A	111.563	-0.00416	9.820e-01
PRKX	71.7061	-0.00416	9.908e-01
NAP1L1	204.8	-0.00419	9.794e-01
INTS7	12.577	-0.0042	9.908e-01
RELB	55.3042	-0.00423	9.951e-01
CIRBP	274.514	-0.00425	9.860e-01
C12orf75	218.579	-0.00429	9.908e-01
ATP6V0A1	5.00664	-0.00429	9.952e-01
DRG2	35.1897	-0.00432	9.800e-01
MIA2	63.2875	-0.00437	9.820e-01
INO80D	36.4314	-0.00438	9.869e-01
HIGD2A	384.029	-0.00439	9.832e-01
IKZF1	246.025	-0.0044	9.834e-01
TBC1D5	39.7397	-0.00441	9.857e-01
PREPL	19.3684	-0.00441	9.901e-01
HSPA5	269.699	-0.00447	9.880e-01
SLC12A4	4.87083	-0.00448	9.929e-01
HAGH	59.338	-0.00452	9.812e-01
EIF4G2	273.923	-0.00454	9.759e-01
FBXO25	11.8031	-0.00454	9.908e-01
STK19	15.5317	-0.00455	9.849e-01
HSD17B10	74.8473	-0.00458	9.812e-01
MYADM	109.446	-0.00459	9.929e-01
MAP4K3	8.15886	-0.00463	9.929e-01
PARVG	93.1432	-0.00464	9.829e-01
MAPK3	27.9443	-0.00465	9.908e-01
TRAF5	70.63	-0.00468	9.855e-01
HAUS8	7.30016	-0.00469	9.908e-01
P4HB	179.038	-0.00473	9.801e-01
SBNO2	35.8728	-0.00474	9.929e-01
NDUFA6	191.411	-0.00474	9.820e-01
WAC	87.6042	-0.00485	9.812e-01
PYGO2	23.3664	-0.00485	9.855e-01
STARD9	8.23582	-0.00486	9.929e-01
GPATCH2	20.4208	-0.0049	9.857e-01
ANAPC16	247.489	-0.00493	9.759e-01
PTPN2	76.6813	-0.00494	9.750e-01
PPIH	48.3926	-0.00495	9.855e-01
HMGB1	946.262	-0.00499	9.746e-01		Yes
GPKOW	23.3213	-0.005	9.874e-01
GOLGA3	40.9099	-0.00501	9.869e-01
GLB1	26.1183	-0.00503	9.820e-01
OSBPL3	31.7646	-0.00509	9.860e-01
BOLA2-SMG1P6	15.1643	-0.0051	9.908e-01
WBP2	71.2173	-0.0051	9.765e-01
DALRD3	32.4235	-0.00518	9.820e-01
CHST11	85.4164	-0.00521	9.813e-01
TUBB4B	79.1063	-0.00522	9.869e-01
ESF1	39.6308	-0.00526	9.855e-01
ZBTB11	37.3975	-0.00534	9.823e-01
RIOK3	72.6557	-0.00536	9.747e-01
STAT6	41.5648	-0.00536	9.834e-01
CHD6	34.1607	-0.00537	9.838e-01
RHOQ	14.6579	-0.00538	9.929e-01
FAM214A	42.8197	-0.0054	9.860e-01
SAP18	232.581	-0.0054	9.722e-01
MED30	38.3538	-0.00542	9.812e-01
ZNF277	24.0913	-0.0055	9.829e-01
ANKRA2	20.9898	-0.00553	9.809e-01
MAK16	12.5651	-0.00554	9.874e-01
VPS33A	8.71076	-0.00555	9.908e-01
VPS13C	126.392	-0.00556	9.820e-01
NUDT21	91.0383	-0.00557	9.738e-01
PSMG3	31.3148	-0.00559	9.746e-01
WSB1	101.055	-0.00561	9.746e-01
BMF	6.44837	-0.00565	9.929e-01
ABHD4	7.47817	-0.00565	9.879e-01
OSBPL7	12.1182	-0.00565	9.908e-01
TFDP1	41.1982	-0.0057	9.827e-01
RNF24	9.87867	-0.00575	9.908e-01
DCP2	76.1396	-0.00575	9.746e-01
PLCD1	12.4436	-0.00578	9.908e-01
MARCH7	60.3599	-0.00579	9.772e-01
TBC1D10B	23.7475	-0.00579	9.860e-01
C11orf21	17.0139	-0.0058	9.908e-01
MTMR14	36.5679	-0.00581	9.742e-01
DOCK8	198.873	-0.00585	9.738e-01
NDOR1	6.45802	-0.00593	9.901e-01
STAG2	81.6229	-0.00601	9.759e-01
TAZ	32.748	-0.00601	9.812e-01
ZFP36L1	301.137	-0.00603	9.794e-01
PRPF31	45.0116	-0.00605	9.707e-01
CC2D1B	17.895	-0.00605	9.847e-01
ERLEC1	78.9734	-0.00606	9.714e-01
SUCLA2	32.0583	-0.00611	9.707e-01
TBC1D24	3.18296	-0.00615	9.927e-01
PGM2	21.4774	-0.00616	9.780e-01
STRIP1	23.0324	-0.00617	9.794e-01
VAMP4	40.4859	-0.00627	9.746e-01
FOXJ3	28.8649	-0.00629	9.812e-01
PEF1	54.8671	-0.00632	9.746e-01
ZW10	7.92439	-0.00634	9.829e-01
CD99L2	7.18851	-0.00637	9.860e-01
HIF1AN	21.8677	-0.00641	9.749e-01
PIGM	11.7252	-0.00642	9.841e-01
MAN1A1	43.7739	-0.00642	9.896e-01
TRIM5	18.2874	-0.00643	9.872e-01
HDAC3	36.4514	-0.00643	9.703e-01
HLA-F	250.691	-0.00647	9.759e-01
TSTD3	4.4019	-0.0065	9.908e-01
PPHLN1	65.09	-0.00652	9.649e-01
EEF1A1	6932.78	-0.00656	9.777e-01
STK38L	12.4599	-0.00656	9.773e-01
ANKS6	3.90379	-0.00659	9.929e-01
ZNF8	4.2941	-0.0066	9.882e-01
TRIM56	57.4877	-0.0066	9.824e-01
ARV1	18.13	-0.00662	9.794e-01
PIN4	55.5002	-0.00663	9.812e-01
MIER1	127.194	-0.00664	9.620e-01
DCAF7	86.1002	-0.00666	9.668e-01
TC2N	141.904	-0.00666	9.812e-01
LRMP	18.654	-0.00666	9.820e-01
SDCCAG8	29.8111	-0.00667	9.794e-01
BORCS6	35.6594	-0.00667	9.788e-01
SYF2	128.892	-0.00668	9.674e-01
VAMP2	66.4655	-0.0067	9.812e-01
PKNOX1	20.3715	-0.00673	9.766e-01
DAGLB	5.92053	-0.00677	9.855e-01
CDKN1B	142.775	-0.00677	9.758e-01
ATAD1	36.182	-0.0068	9.738e-01
SYMPK	24.2956	-0.00683	9.809e-01
PJA1	14.17	-0.00686	9.794e-01
FAM192A	41.4265	-0.00687	9.674e-01
ETS1	339.984	-0.0069	9.801e-01
PPP1R18	296.979	-0.00694	9.686e-01
EBAG9	31.8898	-0.00696	9.759e-01
CANX	166.086	-0.00704	9.668e-01
VMA21	53.2884	-0.00706	9.738e-01
CPSF3	21.1422	-0.00707	9.772e-01
PTCD2	4.27584	-0.00707	9.860e-01
TXN	291.29	-0.00707	9.738e-01
OS9	76.4996	-0.00708	9.624e-01
MPDU1	30.848	-0.0071	9.780e-01
SERP1	300.288	-0.0071	9.649e-01
SLC27A5	12.8034	-0.00712	9.829e-01
MRPL54	134.204	-0.00715	9.695e-01
EEF1B2	926.457	-0.00718	9.746e-01
XPO7	15.7838	-0.00719	9.746e-01
KIF16B	7.06995	-0.0072	9.908e-01
LAS1L	20.0678	-0.00722	9.746e-01
GON7	29.7285	-0.00722	9.722e-01
UBA7	28.4129	-0.00723	9.855e-01
MRPS35	52.3827	-0.00736	9.620e-01
EIF2S2	144.722	-0.00737	9.722e-01
ZSCAN2	6.82433	-0.00742	9.812e-01
YIPF4	57.939	-0.00744	9.649e-01
TRIP11	62.1485	-0.00745	9.689e-01
HOXB4	18.7087	-0.00745	9.831e-01
GOLGA1	15.3143	-0.00747	9.788e-01
NLRP1	44.7541	-0.00748	9.801e-01
AASDH	15.1323	-0.0075	9.756e-01
TAGLN2	560.849	-0.00754	9.789e-01
BTN3A2	118.971	-0.00754	9.783e-01
ATP8A1	61.3684	-0.00763	9.812e-01
PRKAA1	43.9117	-0.00767	9.711e-01
TRAF2	18.6411	-0.00768	9.794e-01
ARF5	211.416	-0.0077	9.526e-01
ATR	23.8795	-0.00775	9.746e-01
TXNRD1	42.1155	-0.00776	9.714e-01
GNB5	29.7001	-0.00778	9.704e-01
ELP5	41.6429	-0.0078	9.750e-01
ANXA2	368.555	-0.0078	9.714e-01		Yes
CARD6	4.29403	-0.00782	9.908e-01
CHD9	62.3132	-0.00783	9.738e-01
FABP5	130.291	-0.00786	9.794e-01
ZNF207	122.425	-0.0079	9.579e-01
SARAF	672.987	-0.00792	9.722e-01
SGTA	22.457	-0.00794	9.714e-01
CELF2	217.005	-0.00794	9.668e-01
CLIC1	1035.46	-0.00795	9.648e-01
RP9	31.7257	-0.00796	9.672e-01
NMUR1	6.92236	-0.00806	9.920e-01
TOM1	27.9938	-0.00807	9.722e-01
SGK3	15.8981	-0.00807	9.855e-01
BTLA	6.22036	-0.00812	9.901e-01		Yes
BAX	248.044	-0.00813	9.633e-01
C19orf70	140.559	-0.00816	9.670e-01
XRRA1	14.8646	-0.00816	9.890e-01
UQCR10	322.89	-0.0082	9.714e-01
PSMD6	86.2877	-0.00823	9.509e-01
SCAI	17.4149	-0.00823	9.742e-01
QRSL1	12.736	-0.00825	9.742e-01
PPDPF	949.301	-0.0083	9.742e-01
RBM6	66.6822	-0.00832	9.652e-01
PARP11	17.7699	-0.00832	9.820e-01
TMF1	90.3869	-0.00834	9.633e-01
NAXE	81.592	-0.00836	9.620e-01		Yes
CKS2	41.0025	-0.00837	9.812e-01
U2SURP	130.025	-0.0084	9.596e-01
NBPF12	7.73174	-0.00848	9.856e-01
LCK	440.648	-0.0085	9.674e-01
MCM4	14.4631	-0.00852	9.891e-01
MYC	22.402	-0.00852	9.882e-01
ZNF593	44.9684	-0.00852	9.702e-01
USP32	13.5196	-0.00854	9.742e-01
SLBP	82.9709	-0.00858	9.619e-01
ARF6	242.116	-0.00861	9.509e-01
ABHD3	38.3772	-0.00862	9.620e-01
MTIF3	60.6897	-0.00862	9.666e-01
RAD23A	141.205	-0.00863	9.456e-01
SNRPE	84.2002	-0.00864	9.707e-01
CPSF4	13.0262	-0.00867	9.738e-01
CNDP2	48.3134	-0.00867	9.620e-01
KLHL7	18.5136	-0.00869	9.674e-01
TRMT5	5.18926	-0.00869	9.794e-01
ARL6IP4	239.845	-0.0087	9.509e-01
TMEM167B	28.1073	-0.00872	9.695e-01
SPRYD3	28.8416	-0.00879	9.714e-01
SLC30A5	28.6944	-0.00879	9.585e-01
TMEM39A	16.6989	-0.00881	9.738e-01
BOLA3	55.1944	-0.00885	9.717e-01
RGS14	71.7108	-0.00887	9.711e-01
ATXN1	57.125	-0.00888	9.742e-01
DNAJC19	63.7589	-0.00889	9.620e-01
LRRC57	14.1408	-0.00893	9.722e-01
ZNF484	12.695	-0.00894	9.759e-01
RBM28	27.3028	-0.00901	9.671e-01
ZBTB24	23.8321	-0.00907	9.695e-01
SLC35B3	19.3031	-0.00907	9.683e-01
ADI1	25.4213	-0.00907	9.742e-01
KIFAP3	33.189	-0.00909	9.674e-01
SLAMF6	55.6389	-0.00909	9.738e-01
DSTN	106.159	-0.00911	9.698e-01
CCT4	145.021	-0.00915	9.470e-01
RWDD4	33.2201	-0.00917	9.581e-01
GPR65	82.6991	-0.00919	9.759e-01
PARP15	41.6176	-0.00919	9.677e-01
RTL8C	44.0068	-0.00922	9.599e-01
TFE3	13.611	-0.00932	9.794e-01
SLC39A1	26.644	-0.00933	9.722e-01
SPATC1L	8.89905	-0.00937	9.908e-01
TMEM199	27.9086	-0.0094	9.597e-01
KDM7A	25.6412	-0.0094	9.746e-01
RSRC2	109.064	-0.00941	9.529e-01
ACADVL	76.1946	-0.00943	9.674e-01
PGLYRP2	17.25	-0.00944	9.896e-01		Yes
AP5S1	10.8718	-0.00947	9.746e-01
SAE1	38.1391	-0.00948	9.620e-01
ZNF706	156.153	-0.0095	9.501e-01
RDX	31.7489	-0.00951	9.624e-01
TMEM30A	53.0615	-0.0096	9.674e-01
ZBTB16	8.56238	-0.00962	9.929e-01
TARBP2	17.6823	-0.00967	9.640e-01
ERLIN2	8.64789	-0.00968	9.746e-01
ATG5	59.1439	-0.00969	9.489e-01
NDUFB4	198.931	-0.00975	9.599e-01
ZNF322	24.0649	-0.00978	9.674e-01
B4GALT1	42.8547	-0.00979	9.740e-01
ATP5MC1	100.405	-0.00979	9.617e-01
AURKAIP1	175.77	-0.0098	9.440e-01
IBTK	35.9834	-0.00984	9.585e-01
PHPT1	134.045	-0.00989	9.620e-01
EIF4A2	206.528	-0.0099	9.626e-01
GALNT7	16.7359	-0.0099	9.722e-01
COX6C	422.976	-0.00994	9.624e-01
CCPG1	53.6743	-0.00995	9.617e-01
HMBS	8.52599	-0.00996	9.813e-01
MCM5	33.5921	-0.01002	9.794e-01
P2RY10	34.7214	-0.01008	9.714e-01
FOPNL	30.6934	-0.01008	9.636e-01
RSF1	129.136	-0.01009	9.343e-01
UNC45A	40.9532	-0.0101	9.620e-01
PTPRE	47.6293	-0.01013	9.689e-01
ABR	33.531	-0.01013	9.671e-01
ACOX1	17.8977	-0.01013	9.620e-01
THAP7	38.5153	-0.01013	9.649e-01
CCDC167	85.6918	-0.01015	9.711e-01
IMMP1L	20.3765	-0.0102	9.729e-01
ARL2	13.9449	-0.01022	9.794e-01
GLUL	126.676	-0.01032	9.860e-01
PRMT1	90.8803	-0.01036	9.501e-01
BAHD1	8.63756	-0.01037	9.785e-01
APOL2	24.5829	-0.01039	9.722e-01
MTMR8	3.08178	-0.0104	9.820e-01
FUBP1	65.4899	-0.01044	9.495e-01
TSSC4	65.8607	-0.01044	9.501e-01
LMBRD2	17.9565	-0.01046	9.620e-01
DNAJC3	78.8817	-0.01047	9.501e-01
BROX	39.6854	-0.01049	9.596e-01
SLC46A3	18.8078	-0.01049	9.722e-01
TGIF2	11.4916	-0.01053	9.759e-01
MRPL57	139.95	-0.01054	9.509e-01
RENBP	7.7492	-0.01054	9.860e-01
PDCD6IP	79.3588	-0.01056	9.493e-01
PPIP5K2	41.3252	-0.01063	9.620e-01
PRKCI	17.5621	-0.01065	9.707e-01
ALKBH3	16.048	-0.01069	9.662e-01
CD46	120.423	-0.01072	9.599e-01
MAN1B1	29.7966	-0.01074	9.599e-01
C1orf123	40.8417	-0.01075	9.533e-01
EIF3L	156.649	-0.01077	9.579e-01
SPATA2	6.44965	-0.01077	9.742e-01
RBM12	21.4121	-0.01078	9.703e-01
ZNF91	35.4865	-0.0108	9.697e-01
MTERF3	13.2305	-0.01082	9.662e-01
FAM161B	2.99087	-0.01085	9.860e-01
CD48	339.334	-0.01087	9.620e-01		Yes
MTG2	15.0406	-0.01089	9.674e-01
RCAN1	7.92267	-0.01089	9.805e-01
DDX6	152.965	-0.01089	9.489e-01
NFKBIL1	15.0178	-0.0109	9.689e-01
SACM1L	53.2423	-0.01091	9.633e-01
MCCC1	11.9759	-0.01092	9.633e-01
RAD50	32.9705	-0.01092	9.599e-01
POLM	20.0989	-0.01094	9.722e-01
TES	89.7817	-0.01096	9.496e-01
LCLAT1	11.9086	-0.01096	9.722e-01
CORO1A	1232.53	-0.01099	9.573e-01
TTC1	52.701	-0.011	9.509e-01
OPA1	34.5877	-0.01103	9.620e-01
PRKAR1B	20.6841	-0.01106	9.788e-01
PSME1	703.595	-0.01107	9.501e-01
SOAT1	37.2765	-0.01109	9.561e-01
FARSA	45.027	-0.01111	9.509e-01
UBE2J2	50.8786	-0.01111	9.358e-01
GOT2	29.623	-0.01113	9.501e-01
PFDN5	910.774	-0.01113	9.474e-01
COX5B	353.79	-0.01119	9.458e-01
RELA	57.7926	-0.0112	9.539e-01
KARS	42.3683	-0.01122	9.454e-01
SWSAP1	7.03855	-0.01123	9.722e-01
ROGDI	15.9322	-0.01123	9.747e-01
RFC4	17.2279	-0.01124	9.695e-01
C22orf34	11.4302	-0.01129	9.778e-01
METTL9	99.5035	-0.01129	9.496e-01
PCGF5	78.2424	-0.01137	9.620e-01
TM2D3	51.249	-0.0114	9.519e-01
ACTL6A	26.3551	-0.01141	9.533e-01
NIPSNAP2	29.4949	-0.01143	9.484e-01
TNFAIP8L2	22.9453	-0.01145	9.746e-01
SMAP1	93.7325	-0.01145	9.376e-01
VPS18	13.7281	-0.01146	9.662e-01
CTSC	471.4	-0.01147	9.585e-01
FAM227B	3.99317	-0.01147	9.794e-01
SOX4	9.54478	-0.01153	9.908e-01
HCCS	14.0801	-0.01153	9.620e-01
GPBP1	126.416	-0.01155	9.512e-01
SMC4	66.1966	-0.01156	9.702e-01
CDC42SE1	138.255	-0.01159	9.501e-01
UCP2	245.037	-0.01161	9.722e-01
CBX8	4.28159	-0.01162	9.756e-01
USP22	51.8297	-0.01166	9.550e-01
DNPEP	47.826	-0.01175	9.489e-01
MTO1	22.7315	-0.01178	9.493e-01
TINF2	63.9196	-0.01182	9.421e-01
PIGV	7.13631	-0.01184	9.778e-01
FAM220A	9.3928	-0.01187	9.714e-01
GCC1	11.6297	-0.01188	9.646e-01
DCP1A	28.9993	-0.01194	9.550e-01
MRPL14	66.8961	-0.01198	9.458e-01
MS4A6A	6.4272	-0.01202	9.908e-01
RNF216	47.8456	-0.01205	9.491e-01
ING3	19.5786	-0.0121	9.539e-01
EIF3A	164.748	-0.0121	9.298e-01
GATC	11.742	-0.01213	9.662e-01
RIPK3	16.1575	-0.01217	9.633e-01
COASY	24.2098	-0.01222	9.539e-01
MACO1	32.3659	-0.01223	9.489e-01
CCNG1	45.2253	-0.01224	9.598e-01
QPCT	6.2402	-0.01234	9.855e-01		Yes
RABGEF1	7.34263	-0.01237	9.688e-01
ADIPOR1	54.2906	-0.01237	9.523e-01
CYBA	1292.34	-0.0124	9.328e-01
UBE2B	131.758	-0.01242	9.489e-01
MPHOSPH8	191.732	-0.01246	9.417e-01
MPP7	9.34735	-0.01248	9.795e-01
THRAP3	149.241	-0.01251	9.197e-01
SPECC1	4.80767	-0.01254	9.874e-01
ARNTL	34.0088	-0.01254	9.599e-01
PPA1	115.241	-0.01255	9.597e-01
TIMM22	25.4586	-0.01256	9.512e-01
LY6E	582.349	-0.01257	9.703e-01
TRIM61	3.91154	-0.01258	9.794e-01
KMT2E	244.157	-0.01261	9.321e-01
TCEA2	18.6237	-0.01262	9.665e-01
SSNA1	151.148	-0.01264	9.086e-01
PCMTD1	53.8534	-0.01266	9.521e-01
ITGA3	5.52843	-0.01267	9.820e-01
TXNDC12	62.3845	-0.0127	9.440e-01
NELFCD	52.1133	-0.0127	9.550e-01
PSPC1	30.6195	-0.01271	9.521e-01
CHERP	25.3429	-0.01272	9.588e-01
SURF4	117.285	-0.01273	9.493e-01
PRR3	12.1738	-0.01275	9.585e-01
ZBTB6	10.7639	-0.01276	9.689e-01
KRBA1	3.3034	-0.0128	9.801e-01
DHX16	27.633	-0.0128	9.509e-01
PPP1CA	403.931	-0.01284	9.350e-01
SCUBE1	6.02169	-0.01285	9.908e-01		Yes
SDC4	6.33123	-0.01286	9.829e-01		Yes
CRIP1	170.205	-0.01287	9.579e-01
NUBP2	58.8227	-0.01288	9.351e-01
TFIP11	33.8549	-0.01289	9.531e-01
ZNF180	10.273	-0.0129	9.647e-01
ZNF124	9.62984	-0.01291	9.613e-01
LRRCC1	9.53127	-0.01296	9.707e-01
NFKBIB	36.4006	-0.01298	9.521e-01
ZNF317	10.5473	-0.01304	9.561e-01
EGR2	7.01965	-0.01307	9.879e-01
DBNL	80.6933	-0.0131	9.489e-01
BRD2	148.736	-0.01313	9.350e-01
RBMS2	3.90478	-0.01313	9.860e-01
DNAJB9	34.7581	-0.01316	9.674e-01
LYPLA2	68.3343	-0.01319	9.384e-01
PDP2	8.02134	-0.01321	9.711e-01
SRSF11	220.52	-0.01322	8.974e-01
ALCAM	10.1692	-0.01324	9.820e-01		Yes
POLDIP3	34.8397	-0.01325	9.449e-01
MFSD13A	3.53321	-0.01328	9.775e-01
APIP	34.3399	-0.01335	9.523e-01
AKT1S1	9.31729	-0.01335	9.633e-01
RAB9A	37.523	-0.01335	9.626e-01
NCOA6	25.7489	-0.01339	9.600e-01
CD38	67.0765	-0.01341	9.874e-01
CGRRF1	17.4228	-0.01344	9.600e-01
CRYBG3	2.84148	-0.01344	9.907e-01
GOSR1	43.961	-0.01345	9.310e-01
TGFBR3	32.3626	-0.01347	9.765e-01		Yes
MBIP	19.3097	-0.01354	9.598e-01
TTLL5	6.17821	-0.01355	9.722e-01
GGA2	50.9164	-0.0136	9.579e-01
PRPS2	22.8365	-0.01361	9.547e-01
CEBPG	36.8726	-0.01361	9.550e-01
NAA20	50.8613	-0.01363	9.376e-01
ARRB1	6.51069	-0.01364	9.813e-01
SF3B4	84.1003	-0.01365	9.293e-01
FBXL18	2.91252	-0.01365	9.773e-01
LUC7L	42.3249	-0.01365	9.541e-01
NUBPL	5.06902	-0.01366	9.738e-01
SRPK2	74.3551	-0.01368	9.402e-01
PLPBP	37.9877	-0.0137	9.376e-01
GSEC	5.85116	-0.01372	9.717e-01
SRPRA	114.371	-0.01373	9.328e-01
KIF22	34.75	-0.0138	9.579e-01
OGFOD2	14.6749	-0.01381	9.529e-01
TMEM214	19.1036	-0.01385	9.509e-01
VPS35L	19.5595	-0.01391	9.509e-01
LRCH3	30.9058	-0.01392	9.489e-01
TPR	204.328	-0.01392	9.100e-01
ZSCAN29	9.65016	-0.01393	9.677e-01
ENO1	386.365	-0.01394	9.376e-01
MED27	31.5261	-0.01396	9.316e-01
MBD5	37.3689	-0.01396	9.489e-01
AP4B1	17.3982	-0.01399	9.501e-01
ZC3H10	5.88816	-0.014	9.695e-01
ZNF707	6.41823	-0.01403	9.718e-01
GPX7	23.4456	-0.01404	9.668e-01		Yes
TMTC4	7.89605	-0.01404	9.717e-01
SLC25A30	5.45687	-0.01408	9.746e-01
PDCD10	104.316	-0.0141	9.221e-01
TPD52L2	27.355	-0.01416	9.451e-01
TOP3A	13.1054	-0.01416	9.599e-01
BLOC1S4	64.7391	-0.01418	9.448e-01
GEMIN4	7.08728	-0.01419	9.717e-01
IRF2BPL	27.9689	-0.0142	9.714e-01
TMEM159	18.159	-0.01421	9.601e-01
RPTOR	16.7513	-0.01424	9.620e-01
MRPL40	41.1899	-0.01428	9.458e-01
ALG3	30.9352	-0.01429	9.376e-01
PDE6D	41.24	-0.0143	9.274e-01
ZSWIM7	32.3739	-0.0143	9.489e-01
GNPTG	58.8402	-0.0143	9.343e-01
ISOC2	32.2825	-0.01436	9.537e-01
COMT	85.4476	-0.01439	9.376e-01
PITHD1	48.7473	-0.01445	9.513e-01
FKBP1A	155.202	-0.01445	9.600e-01
DPH3	41.6769	-0.01446	9.484e-01
COPS7A	26.2771	-0.01449	9.351e-01
HTATSF1	79.5541	-0.0145	9.376e-01
XKR8	16.0716	-0.01451	9.533e-01
DCAF1	16.7148	-0.01458	9.523e-01
YIF1A	65.1788	-0.0146	9.379e-01
TGFBR3L	5.45906	-0.0146	9.838e-01
POLR3C	19.1989	-0.01461	9.473e-01
NIN	91.4489	-0.01465	9.489e-01
CPQ	13.867	-0.01468	9.725e-01		Yes
BTG2	112.413	-0.01472	9.683e-01
MRPL19	32.1429	-0.01477	9.458e-01
FAM129B	4.40035	-0.01481	9.813e-01
ZBED5	26.9967	-0.01482	9.491e-01
ZNF195	24.3201	-0.01485	9.298e-01
RNF4	51.8308	-0.01485	9.197e-01
THAP8	8.1125	-0.01485	9.662e-01
CERK	54.1592	-0.0149	9.561e-01
ARHGAP18	71.5435	-0.0149	9.501e-01
TMEM41A	17.6623	-0.0149	9.523e-01
RARS2	17.4582	-0.01495	9.508e-01
TTC31	15.233	-0.01503	9.530e-01
A1BG	51.7249	-0.01504	9.615e-01		Yes
CISD2	54.0571	-0.01505	9.395e-01
SUCLG2	41.4445	-0.01507	9.396e-01
HK1	60.0618	-0.01509	9.408e-01
UQCC2	67.0458	-0.01514	9.509e-01
SLTM	132.823	-0.01514	8.984e-01
TECR	148.595	-0.01515	9.197e-01
UBE2D1	42.5855	-0.01517	9.346e-01
TRIT1	6.34817	-0.01518	9.662e-01
GOLGA7	79.9036	-0.01521	9.120e-01
EPS15	85.8247	-0.01521	9.376e-01
IFI35	96.0818	-0.01523	9.707e-01		Yes
DRAP1	413.104	-0.0153	9.343e-01
ZMPSTE24	37.2993	-0.0153	9.376e-01
ANKRD46	9.55845	-0.01532	9.533e-01
TIMM8A	8.52188	-0.01533	9.624e-01
NONO	115.353	-0.01534	9.106e-01
USP21	13.156	-0.01537	9.519e-01
PAIP2	175.456	-0.01543	9.064e-01
TRAV10	15.5218	-0.01548	9.879e-01
SCAND1	191.637	-0.0155	9.162e-01
MEAF6	115.419	-0.01552	9.224e-01
PSMD2	74.6078	-0.01552	9.121e-01
ATP5PD	184.789	-0.0156	9.201e-01
LSM12	42.2497	-0.01561	9.202e-01
UBAP1	33.3429	-0.01561	9.343e-01
TOX4	84.3492	-0.01563	9.102e-01
GUSB	43.5575	-0.01566	9.316e-01
MAGT1	33.071	-0.0157	9.443e-01
METTL5	66.8652	-0.01572	9.260e-01
CSDE1	189.46	-0.01574	9.007e-01
VPS39	28.0351	-0.0158	9.458e-01
UBAC2	71.2637	-0.01581	9.134e-01
THAP5	22.8352	-0.01582	9.539e-01
PHF11	112.453	-0.01583	9.443e-01
PDIA3	311.121	-0.01586	9.162e-01
PNKP	51.0951	-0.01587	9.458e-01
DDX3X	108.315	-0.01591	9.493e-01
SH3BGRL3	3237.49	-0.01592	9.339e-01
WDR3	14.0136	-0.01593	9.531e-01
UBE2D3	299.491	-0.01596	8.979e-01
SEMA7A	11.3382	-0.01596	9.746e-01
PCID2	54.0144	-0.01596	9.496e-01
TRAV13-2	22.351	-0.01597	9.812e-01
ZNF83	18.7907	-0.01599	9.649e-01
FAM234A	2.78695	-0.01601	9.791e-01
ANKRD35	6.63647	-0.01603	9.759e-01
ATP2B4	136.941	-0.01603	9.343e-01
GTF2A1	27.8644	-0.01606	9.489e-01
ANKRD52	15.4745	-0.01607	9.596e-01
ARHGEF9	31.247	-0.01608	9.585e-01
ATG3	72.132	-0.01614	9.064e-01
SMARCE1	70.4088	-0.01617	9.156e-01
PTPA	31.5694	-0.01619	9.408e-01
NR1H3	5.03276	-0.0162	9.783e-01
HSD17B11	55.5499	-0.01621	9.512e-01
MRPL44	32.6276	-0.01621	9.325e-01
YEATS2	23.5286	-0.01626	9.590e-01
ZC3H15	145.475	-0.01626	8.869e-01
NDUFS5	368.727	-0.01626	9.343e-01
TMEM117	4.91219	-0.01626	9.812e-01
NAA40	12.3805	-0.01627	9.619e-01
METTL22	10.2255	-0.01631	9.521e-01
PNPT1	25.9502	-0.01632	9.707e-01
ZNF274	17.2315	-0.01632	9.501e-01
MPPE1	36.9949	-0.01635	9.310e-01
GLE1	18.6274	-0.01637	9.453e-01
JRK	6.7576	-0.01641	9.648e-01
RPUSD1	19.4208	-0.01643	9.491e-01
ZNF721	38.9518	-0.01644	9.339e-01
JAK1	402.738	-0.01645	8.893e-01
MGST3	122.354	-0.01647	9.546e-01
CROT	11.3456	-0.01647	9.585e-01
WDR25	7.38003	-0.01647	9.550e-01		Yes
ZNF138	15.2325	-0.0165	9.509e-01
NMRK1	55.3258	-0.0165	9.494e-01
CCNI	477.844	-0.01657	9.141e-01
BABAM2	13.9673	-0.01659	9.539e-01
PLEKHB2	51.3272	-0.01659	9.162e-01
FAM129A	130.182	-0.0166	9.619e-01
SLC39A13	19.1456	-0.01664	9.546e-01
STK11IP	7.28699	-0.0167	9.655e-01
WRAP73	29.1346	-0.01671	9.293e-01
GUK1	416.048	-0.01672	8.808e-01
MED12	15.5125	-0.01672	9.515e-01
RAD18	8.38009	-0.01674	9.599e-01
ZNF354A	11.2952	-0.01677	9.512e-01
CENPM	15.927	-0.01678	9.759e-01
LIN52	12.1451	-0.01678	9.443e-01
LAMTOR2	94.3218	-0.01679	9.121e-01
WDR54	36.998	-0.01683	9.489e-01
RICTOR	47.7949	-0.01687	9.451e-01
SNX4	25.0382	-0.01689	9.234e-01
STX6	30.6226	-0.0169	9.362e-01
DGCR8	18.2169	-0.01691	9.489e-01
HELQ	23.6071	-0.01691	9.298e-01
ERCC3	26.6389	-0.01692	9.197e-01
FYN	275.278	-0.01693	9.512e-01
TMEM53	6.45868	-0.01693	9.624e-01
INO80E	59.3867	-0.01694	9.120e-01
ENSA	134.329	-0.01695	8.832e-01
MED31	31.4888	-0.01696	9.509e-01
C6orf136	21.4105	-0.01696	9.448e-01
PLCXD1	4.3811	-0.01698	9.725e-01
NDUFS8	169.805	-0.01701	9.083e-01
AQR	28.6803	-0.01705	9.346e-01
UBOX5	5.69953	-0.01709	9.547e-01
COA6	59.6518	-0.01712	9.351e-01
BTD	11.6091	-0.01714	9.509e-01		Yes
ITFG2	39.0918	-0.01719	9.350e-01
NAE1	37.8486	-0.01721	9.289e-01
BUB3	191.138	-0.01723	8.558e-01
LRR1	14.6423	-0.01727	9.504e-01
C11orf54	19.3426	-0.01737	9.489e-01
PIN1	116.841	-0.01741	8.863e-01
NFYB	28.5564	-0.01743	9.513e-01
DNAJC24	11.5718	-0.01743	9.509e-01
SLAMF7	69.2559	-0.01745	9.521e-01
PRDX3	85.1663	-0.01746	9.343e-01
EXOC5	40.4696	-0.0175	9.293e-01
C7orf31	8.98524	-0.0175	9.496e-01
EOGT	11.4668	-0.01751	9.636e-01
MOB1A	136.301	-0.0176	8.740e-01
KLHL21	11.4915	-0.01762	9.593e-01
TBKBP1	6.3091	-0.01765	9.707e-01
LANCL1	23.2796	-0.01767	9.156e-01
LRRC42	11.9754	-0.01767	9.499e-01
ATXN3	26.6419	-0.01769	9.358e-01
SELENOF	134.245	-0.01769	8.916e-01
TEX261	9.26354	-0.01772	9.550e-01
SEPT1	296.02	-0.01775	9.126e-01
COQ8B	14.9267	-0.01775	9.465e-01
NECAP2	55.1022	-0.01776	9.083e-01
ATP6V0E1	314.751	-0.01782	9.016e-01
UPRT	9.43057	-0.01783	9.489e-01
FAM98A	23.6409	-0.01785	9.339e-01
ZNF780A	14.3607	-0.01787	9.512e-01
COPS6	103.737	-0.01788	8.831e-01
UTP18	35.5007	-0.01789	9.162e-01
CCDC117	18.5462	-0.01789	9.521e-01
ZNF830	37.8312	-0.01794	9.197e-01
SS18L2	106.225	-0.01795	9.101e-01
STRADA	16.2685	-0.01796	9.458e-01
IL2RB	178.931	-0.01797	9.346e-01
TULP3	7.91289	-0.018	9.585e-01
MCRS1	41.8562	-0.01803	9.197e-01
MXD4	131.965	-0.01807	9.689e-01
ZSWIM4	4.9865	-0.01808	9.688e-01
ASH2L	15.0229	-0.01813	9.345e-01
PFDN2	98.8639	-0.01817	9.215e-01
CCDC43	22.868	-0.01818	9.262e-01
ANKZF1	32.4449	-0.01818	9.254e-01
ELOVL1	74.6037	-0.01819	9.162e-01
HSDL2	20.9631	-0.0182	9.512e-01
IGFBP6	4.5833	-0.01821	9.746e-01		Yes
ZNF324	7.50334	-0.01822	9.633e-01
PSMG1	26.7503	-0.01822	9.316e-01
TBL1X	27.5035	-0.01823	9.533e-01
RNF126	56.4964	-0.01826	9.350e-01
RAB22A	61.8391	-0.01826	9.224e-01
C2orf74	21.6437	-0.01827	9.620e-01
CCDC47	54.613	-0.01828	9.162e-01
CABLES2	4.23837	-0.01829	9.717e-01
CDK6	80.7935	-0.01832	9.523e-01
NME6	31.1237	-0.01833	9.086e-01
GK	13.3125	-0.01834	9.735e-01
RBBP4	120.93	-0.01834	8.967e-01
ZFP64	13.8104	-0.01839	9.396e-01
EXOSC10	42.9943	-0.0184	9.037e-01
TCEANC	3.65222	-0.01846	9.655e-01
EWSR1	173.882	-0.01848	8.972e-01
SPOCK2	261.147	-0.01853	9.533e-01		Yes
NCOA3	56.2778	-0.01853	9.329e-01
PIP5K1A	18.8746	-0.01854	9.470e-01
DOCK10	115.202	-0.01854	9.256e-01
SERAC1	4.03909	-0.01858	9.666e-01
ARFGAP2	47.6716	-0.01866	9.105e-01
LMAN2	157.684	-0.01869	8.727e-01
GTF3C5	21.8221	-0.01869	9.224e-01
VAPA	131.85	-0.01875	8.848e-01
CASP2	21.9227	-0.01876	9.379e-01
KLF12	25.6855	-0.01878	9.512e-01
DNAJC5	22.5486	-0.01879	9.448e-01
SETX	105.404	-0.01886	9.278e-01
MTMR2	17.5237	-0.01888	9.371e-01
ZNF25	6.17826	-0.01889	9.617e-01
NCOR1	228.547	-0.01891	8.888e-01
NCKAP5L	2.65542	-0.01893	9.775e-01
ARID5B	86.6443	-0.01893	9.539e-01
IER2	256.238	-0.01896	9.331e-01
ARMT1	18.3322	-0.01897	9.350e-01
FN3K	4.74851	-0.01898	9.746e-01
THUMPD3	33.4419	-0.01902	9.162e-01
PRKACB	102.215	-0.01904	9.215e-01
RACK1	1717.39	-0.01905	8.851e-01
TOMM22	90.0747	-0.01911	9.086e-01
CFLAR	189.44	-0.01916	9.194e-01
ZBTB38	118.651	-0.01921	9.302e-01
EXOC2	34.1032	-0.01921	9.083e-01
PDAP1	87.0852	-0.01923	8.830e-01
PPP1R21	29.5578	-0.01925	9.278e-01
DHX15	47.7112	-0.01927	8.974e-01
HNRNPK	330.9	-0.01928	8.421e-01
WDR26	30.139	-0.01929	9.490e-01
GAR1	25.4573	-0.01929	9.197e-01
APOL1	19.2251	-0.01937	9.596e-01		Yes
SCRN2	25.5111	-0.01937	9.489e-01
PCBD2	9.63017	-0.01942	9.389e-01
STIP1	89.496	-0.01944	9.329e-01
RBM45	14.1676	-0.01946	9.350e-01
SOCS5	6.53192	-0.01947	9.585e-01
MBLAC1	3.45096	-0.01954	9.707e-01
EVL	556.218	-0.01955	9.134e-01
APOL6	101.312	-0.01956	9.430e-01
PPP4C	162.499	-0.01973	8.558e-01
TMEM245	27.4413	-0.01976	9.350e-01
DCK	53.3874	-0.0198	9.156e-01
DFFA	25.8138	-0.01982	9.141e-01
FAM114A2	17.8293	-0.01982	9.197e-01
R3HDM1	44.0687	-0.01982	9.250e-01
GPALPP1	19.1944	-0.01984	9.257e-01
TATDN1	26.6724	-0.01985	9.335e-01
LACTB	28.9322	-0.01986	9.498e-01
TPCN2	5.17096	-0.0199	9.652e-01
SMC2	21.8072	-0.01997	9.448e-01
HMG20A	21.575	-0.01999	9.225e-01
CASP7	24.3316	-0.02002	9.389e-01
ARHGEF3	100.125	-0.02003	9.100e-01
LNPK	22.6918	-0.02005	9.376e-01
NDE1	36.0965	-0.02006	9.142e-01
METTL17	43.0175	-0.02006	8.888e-01
EZR	309.192	-0.02007	9.343e-01
TBPL1	39.9511	-0.0201	9.226e-01
EXOSC8	38.9669	-0.0201	9.202e-01
ZNF329	4.67601	-0.02013	9.722e-01
TRAPPC1	282.592	-0.02013	8.795e-01
GATD1	12.1833	-0.02015	9.445e-01		Yes
NUMB	32.8056	-0.02015	9.126e-01
SMPD1	41.7777	-0.02017	9.272e-01		Yes
CAMLG	71.5472	-0.02017	8.984e-01
FXYD5	636.449	-0.02018	9.086e-01
RASSF1	76.8944	-0.02022	9.376e-01
NHP2	111.739	-0.02024	8.979e-01
POLH	16.8197	-0.02026	9.289e-01
ESYT1	78.8391	-0.02028	9.234e-01
NUDC	105.583	-0.0203	8.828e-01
YWHAZ	609.916	-0.02033	8.528e-01
TRAV13-1	44.7392	-0.02033	9.738e-01
IGFLR1	21.1847	-0.02034	9.521e-01
CCP110	14.3043	-0.02035	9.380e-01
CD37	472.701	-0.02038	8.808e-01
NDUFA2	141.601	-0.0204	8.843e-01
ACSL3	34.2685	-0.02046	9.335e-01
DAB2IP	4.32457	-0.02047	9.820e-01
ZCCHC10	28.1568	-0.02049	9.162e-01
MAIP1	11.4218	-0.02056	9.376e-01
SUMF2	47.5806	-0.02056	9.101e-01
SSR1	91.8827	-0.02057	8.832e-01
ZNF585B	4.73174	-0.02062	9.599e-01
ATP5MC2	804.956	-0.02063	8.954e-01
CNOT2	74.266	-0.02079	8.907e-01
HM13	149.494	-0.0208	8.979e-01
ATP6V0D1	82.0728	-0.0208	8.750e-01
RCN2	69.2115	-0.0208	8.993e-01
C6orf203	18.618	-0.02086	9.276e-01
TPD52	15.1901	-0.02087	9.539e-01
CCDC122	3.46737	-0.02087	9.783e-01
RNF146	19.6605	-0.02091	9.289e-01
PMM2	18.9106	-0.02095	9.343e-01
HNRNPA2B1	722.755	-0.02096	8.431e-01
SPAG7	76.4822	-0.02098	8.880e-01
SAMD9L	109.878	-0.02099	9.534e-01
UBR1	36.1912	-0.02099	9.162e-01
TRBV20-1	130.221	-0.02101	9.750e-01
TMEM8A	33.5945	-0.02101	9.620e-01
RAD54L2	12.5948	-0.02102	9.489e-01
ARRDC3	20.1839	-0.02102	9.620e-01
CASP9	8.52323	-0.02104	9.501e-01
PPP1R16B	91.0963	-0.02107	9.491e-01
GMPR2	31.1248	-0.02108	9.086e-01
EAF1	19.1102	-0.02109	9.384e-01
PTTG1	58.4646	-0.02112	9.499e-01
SMS	48.7902	-0.02114	9.197e-01
CCDC90B	64.4532	-0.02115	8.847e-01
GNL1	36.9396	-0.02117	9.197e-01
RAD21	172.691	-0.02117	8.358e-01
ZNF346	9.5042	-0.02118	9.440e-01
UBALD1	24.3451	-0.0212	9.238e-01
BLM	12.0034	-0.0212	9.519e-01
TMEM222	30.5784	-0.02123	9.121e-01
RAP1A	131.382	-0.02123	8.843e-01
ZNF518A	19.8944	-0.02124	9.458e-01
DPM2	45.7952	-0.0213	9.197e-01
ACVR1	6.25404	-0.02131	9.531e-01
RNASEH1	29.1545	-0.02134	9.013e-01
MYO9A	22.8433	-0.02135	9.365e-01
MIA3	65.3649	-0.0214	9.100e-01
SNAPC3	20.2118	-0.02143	9.213e-01
SLC39A4	20.461	-0.02144	9.499e-01
SAMD3	111.651	-0.02145	9.408e-01
GCFC2	17.1848	-0.02145	9.285e-01
EVI2B	49.0679	-0.02146	9.362e-01
GPATCH4	27.757	-0.02147	9.293e-01
MFSD9	6.84826	-0.02147	9.351e-01
ABT1	63.6171	-0.02148	8.848e-01
TUBG1	7.8143	-0.02151	9.504e-01
ZNF720	28.259	-0.02151	9.076e-01
LYSMD3	21.0459	-0.02152	9.350e-01
SGPL1	14.1879	-0.02154	9.384e-01
ERP44	66.6684	-0.02155	8.541e-01
EPG5	13.5367	-0.02156	9.389e-01
CALU	26.1146	-0.02157	9.075e-01
CRTAM	22.2742	-0.0216	9.707e-01
NARFL	18.8016	-0.0216	9.278e-01
EPS8L1	3.50025	-0.0216	9.649e-01
MUM1	24.6395	-0.02163	9.343e-01
GLG1	116.92	-0.02165	8.975e-01
CCDC34	8.16711	-0.02168	9.533e-01
TMEM140	28.7161	-0.02169	9.539e-01
MTRNR2L12	2003.39	-0.02169	9.619e-01
RNF20	28.5205	-0.0217	9.146e-01
LIAS	10.491	-0.02171	9.256e-01
NANP	2.65817	-0.02171	9.619e-01
RGL2	15.7094	-0.02172	9.458e-01
ARPP19	67.5658	-0.02172	8.808e-01
TBL1XR1	64.0602	-0.02175	9.141e-01
RTL8A	29.7699	-0.02177	9.329e-01
TRIM26	28.6202	-0.02178	9.287e-01
RCOR3	29.9133	-0.02188	9.100e-01
RETREG3	27.4185	-0.0219	9.183e-01
OTUD4	22.0994	-0.02191	9.369e-01
ADAM9	3.88155	-0.02195	9.722e-01		Yes
ADIPOR2	31.6014	-0.02196	9.024e-01
SLC44A2	43.5689	-0.02198	9.276e-01
STPG1	3.60373	-0.02201	9.531e-01
CD96	282.779	-0.02203	8.848e-01
CNBP	307.671	-0.02204	8.882e-01
UQCRC1	92.6461	-0.02206	8.797e-01
PCYT1A	18.3364	-0.0221	9.376e-01
PEX6	23.1093	-0.02212	9.440e-01
MRPL4	64.5588	-0.02213	8.740e-01
BBX	84.584	-0.02216	8.812e-01
CHMP1B	20.3939	-0.02218	9.371e-01
ADAM8	74.552	-0.02221	9.376e-01
TSEN54	99.1	-0.02225	9.024e-01
ZC3H13	77.9849	-0.0223	8.848e-01
PIK3C3	29.1452	-0.0223	9.141e-01
SNRPA	86.751	-0.02231	8.930e-01
SPPL2A	79.0029	-0.02233	8.792e-01
MTHFR	16.3089	-0.02236	9.357e-01
TBRG1	105.946	-0.02238	8.808e-01
KIAA0232	34.2584	-0.0224	9.224e-01
ASTE1	20.5141	-0.02242	9.087e-01
ST3GAL2	11.7355	-0.02246	9.379e-01
DHRS1	20.5938	-0.02246	9.322e-01
SLC7A5	101.264	-0.02247	9.550e-01
ARRB2	158.796	-0.02248	8.740e-01
PIGC	39.7406	-0.0225	9.061e-01
MFNG	74.3725	-0.02251	9.064e-01
PLPP6	7.20005	-0.02252	9.512e-01
ANP32E	90.3707	-0.02252	8.827e-01
OAT	27.7665	-0.02256	9.339e-01
UBE2D2	261.447	-0.02262	8.275e-01
CEBPD	239.515	-0.02264	9.668e-01
RAB35	39.5091	-0.02264	8.973e-01
PGAP2	10.2503	-0.02265	9.343e-01
PCBD1	52.1401	-0.02267	9.230e-01
TMEM19	15.2726	-0.02268	9.162e-01
YEATS4	22.6234	-0.02271	9.215e-01
AP3S2	5.92928	-0.02275	9.512e-01
MDH2	167.791	-0.0228	8.616e-01
FBXO34	31.6438	-0.02285	9.339e-01
EMSY	21.731	-0.02286	9.117e-01
DCTPP1	45.5799	-0.02289	9.117e-01
GMCL1	51.1369	-0.02289	8.947e-01
TRIM68	6.13274	-0.02291	9.484e-01
BRCC3	24.4803	-0.02292	9.037e-01
PTRH1	29.8897	-0.02294	9.260e-01
VPS35	72.3215	-0.02295	8.888e-01
DAD1	248.193	-0.02296	8.882e-01
KDELR1	110.238	-0.02296	8.717e-01
EBNA1BP2	32.0894	-0.02297	8.985e-01
APC	34.044	-0.02299	9.285e-01
OST4	504.146	-0.02301	9.149e-01
ELOVL4	3.27923	-0.02303	9.738e-01
ARID4B	170.058	-0.02303	8.703e-01
POT1	8.25956	-0.02304	9.458e-01
ZNF22	79.7381	-0.02306	8.930e-01
PHKG2	32.7628	-0.02306	9.037e-01
RPUSD4	14.0131	-0.02312	9.086e-01
PELO	25.9361	-0.02313	9.162e-01
OSBPL8	148.541	-0.02314	8.816e-01
AP5Z1	23.9703	-0.02316	9.335e-01
TLK2	19.2055	-0.02319	9.417e-01
XRCC1	26.4664	-0.0232	9.194e-01
TARS2	12.6004	-0.02321	9.343e-01
WDR53	8.7068	-0.02324	9.293e-01
PIGT	46.3833	-0.0233	8.723e-01
SEC22B	39.2861	-0.02333	8.836e-01
GBP5	267.278	-0.02333	9.350e-01
NUGGC	7.09785	-0.02334	9.674e-01
LASP1	87.6097	-0.02336	9.083e-01
UBE4B	21.793	-0.02336	9.086e-01
LYPLA1	63.1799	-0.0234	8.592e-01
APOBEC3D	22.1036	-0.02341	9.294e-01
FAM89B	43.9457	-0.02342	9.509e-01
HLA-DPB1	349.475	-0.02344	9.451e-01
RNF5	61.9709	-0.02352	8.977e-01
DPF2	47.7055	-0.02353	8.801e-01
OVCA2	27.5925	-0.02354	9.371e-01
MYL12A	1377.59	-0.02356	9.029e-01
LYN	13.7274	-0.02359	9.714e-01
ANP32B	243.005	-0.02359	8.592e-01
SF3B3	55.8999	-0.0236	8.836e-01
SMIM3	14.1352	-0.0236	9.738e-01
TOR2A	32.8863	-0.02362	9.120e-01		Yes
CRBN	53.5214	-0.02368	8.808e-01
GTF3A	209.556	-0.02369	8.638e-01
NMT2	19.5093	-0.02371	9.335e-01
ATP6V1A	24.2917	-0.02373	9.346e-01
EMC4	107.365	-0.02376	8.703e-01
PNPLA8	35.7156	-0.02376	9.248e-01
PPP1R12A	183.549	-0.02377	8.558e-01
ACAT2	32.9378	-0.02388	9.293e-01
SLC39A9	14.5046	-0.02388	9.162e-01
HECTD3	17.509	-0.02388	9.343e-01
SRFBP1	29.3102	-0.0239	9.142e-01
PAPSS1	28.4184	-0.0239	9.105e-01
CCDC61	11.9951	-0.02391	9.456e-01
HIPK1	51.3928	-0.02392	9.376e-01
IQGAP2	135.346	-0.02393	9.162e-01
RLN2	5.19967	-0.02393	9.622e-01		Yes
C16orf70	8.70631	-0.024	9.250e-01
KDM5C	30.6705	-0.02401	9.105e-01
CALM1	1220.47	-0.02403	8.574e-01
ZNF44	12.1087	-0.02406	9.289e-01
CDK4	42.8976	-0.02409	9.097e-01
CAMKMT	12.5409	-0.02416	9.194e-01
TMCO1	104.145	-0.02419	8.832e-01
DPP3	22.0687	-0.0242	9.328e-01
NUB1	79.8589	-0.02422	9.047e-01
ARFGAP3	64.9959	-0.02422	8.808e-01
TMEM234	11.4892	-0.02422	9.261e-01
TCAF2	17.2238	-0.02426	9.533e-01
UBA3	57.0296	-0.02426	8.533e-01
G3BP1	101.016	-0.02431	8.600e-01
POLR2B	69.0336	-0.02435	8.801e-01
ORC5	16.1334	-0.02435	9.086e-01
UXT	200.122	-0.02435	8.703e-01
AGPS	25.0132	-0.02436	8.893e-01
SF3A3	51.7865	-0.02437	8.750e-01
NAIF1	5.05285	-0.0244	9.484e-01
SLF1	79.9301	-0.02443	9.343e-01
POU2F2	22.8608	-0.02446	9.443e-01
ROCK1	199.452	-0.02449	8.558e-01
COX6A1	384.194	-0.02454	8.723e-01
TNFSF8	21.8664	-0.02455	9.561e-01
MIAT	54.4322	-0.02457	9.640e-01
FBXL5	51.4565	-0.02459	8.860e-01
RPP38	30.28	-0.0246	8.963e-01
HIST1H2BC	13.7287	-0.0246	9.516e-01
DNAL4	10.8575	-0.02468	9.213e-01
IDH3G	68.4125	-0.02469	8.574e-01
JARID2	32.9501	-0.0247	9.289e-01
C19orf25	55.9727	-0.02471	8.808e-01
HACL1	17.7367	-0.02472	9.162e-01
LGALS3	364.38	-0.02474	9.384e-01		Yes
CDKN1A	18.3606	-0.02478	9.703e-01
MCM6	31.928	-0.02481	9.298e-01
SELPLG	291.143	-0.02482	8.601e-01
FKBP3	58.6918	-0.02483	8.972e-01
TAF9	52.9991	-0.02485	8.977e-01
NUS1	33.7313	-0.02486	9.230e-01
PIK3R1	161.846	-0.02488	9.289e-01
DCP1B	15.544	-0.02488	9.272e-01
TMBIM1	63.3063	-0.0249	9.087e-01
RNF2	17.1294	-0.02492	9.186e-01
SRSF8	51.1437	-0.02498	8.828e-01
CSNK1A1	139.407	-0.02499	7.621e-01
DNAJC17	24.2925	-0.02499	8.963e-01
UBE2J1	51.7631	-0.025	8.961e-01
NDUFA4	376.633	-0.02502	8.684e-01
DYNC2LI1	3.01807	-0.02507	9.636e-01
CCT3	130.493	-0.02513	8.657e-01
DEGS1	78.3281	-0.02514	8.843e-01
MORC3	58.9607	-0.02518	8.851e-01
SCOC	21.3042	-0.0252	9.440e-01
NDUFS1	35.8229	-0.02523	8.747e-01
LRP5L	4.45749	-0.02523	9.501e-01
MTSS1	15.3829	-0.02524	9.633e-01
ZNF552	4.45334	-0.02527	9.529e-01
TMEM102	20.5008	-0.02533	9.224e-01
SPTBN1	37.9958	-0.02534	9.376e-01
CCDC25	48.5475	-0.02535	8.888e-01
MPHOSPH10	44.2016	-0.02538	8.808e-01
HNRNPM	134.602	-0.02538	8.333e-01
ZNF526	8.91864	-0.02545	9.358e-01
NFATC3	85.3793	-0.02546	8.979e-01
SH3GLB1	110.735	-0.02547	8.503e-01
SCFD1	31.1841	-0.02549	8.848e-01
SIL1	15.0394	-0.02555	9.087e-01
COPS3	51.5876	-0.02557	8.808e-01
ABCD3	11.6802	-0.02562	9.156e-01
MAFK	7.20806	-0.02567	9.504e-01
PRPF40A	129.088	-0.02571	7.634e-01
GIN1	6.32385	-0.02573	9.350e-01
HNRNPA3	310.666	-0.02573	8.342e-01
SNU13	193.309	-0.02573	8.168e-01
THAP3	19.6703	-0.02574	9.037e-01
STX12	29.4175	-0.02574	8.808e-01
CHKB	13.7554	-0.02579	9.417e-01
NSUN5	38.3735	-0.02581	8.643e-01
MRPL43	94.0934	-0.02581	8.487e-01
KPNB1	127.574	-0.02582	8.533e-01
HDDC2	62.13	-0.02582	8.827e-01
MAP3K13	17.8912	-0.02584	9.376e-01
STXBP4	5.58348	-0.02586	9.458e-01
POLR2J	41.0518	-0.02586	9.162e-01
EIPR1	24.737	-0.02588	8.875e-01
CAPZB	395.811	-0.02589	8.495e-01
CACNB1	5.1052	-0.02591	9.512e-01
CCDC32	38.5796	-0.02591	8.830e-01
TOMM40L	6.30053	-0.02594	9.448e-01
ZNF32	31.6812	-0.02596	9.047e-01
ARF4	81.6865	-0.02596	8.816e-01
IREB2	33.9074	-0.02599	8.820e-01
INPP5K	37.9856	-0.026	8.805e-01
TOP1	136.278	-0.026	8.653e-01
NPHP3	7.34555	-0.02601	9.477e-01
CUL5	47.446	-0.02602	8.592e-01
ALKBH8	7.59258	-0.02604	9.316e-01
TARDBP	17.1739	-0.02604	9.350e-01
IMPA1	25.9281	-0.02605	8.992e-01
PHLDB3	7.22706	-0.02606	9.504e-01
ZNF853	6.03142	-0.02615	9.620e-01
MKLN1	35.5164	-0.02615	8.848e-01
CMC2	89.8642	-0.0262	8.780e-01
APP	12.7697	-0.02623	9.677e-01		Yes
VPS26C	36.9338	-0.02625	8.588e-01
EIF3K	515.637	-0.02626	8.225e-01
C2orf42	8.9522	-0.02626	9.221e-01
SFMBT2	69.8075	-0.02628	9.256e-01
COQ4	50.5648	-0.0263	8.533e-01
NAA25	15.9047	-0.02631	9.221e-01
RTN3	60.6123	-0.02633	8.848e-01
SNX5	76.8903	-0.02634	8.514e-01
CCDC124	79.9728	-0.02634	8.202e-01
WIPI2	44.4207	-0.02635	8.667e-01
FBXO6	45.197	-0.02636	9.316e-01
ATP23	11.0125	-0.02641	9.440e-01
EXOSC9	34.7002	-0.02642	8.839e-01
LIG3	13.554	-0.02642	9.145e-01
AIF1	26.863	-0.02643	9.630e-01
ADA	61.7865	-0.02646	9.350e-01
NBR1	46.8072	-0.02647	8.533e-01
HMGA1	116.454	-0.02649	9.376e-01
NVL	16.6681	-0.0265	8.820e-01
TOR3A	35.005	-0.02651	8.975e-01
ETFRF1	19.688	-0.02652	9.162e-01
DUSP23	72.1545	-0.02654	9.021e-01
ATRAID	114.254	-0.02656	8.657e-01
KRCC1	55.1908	-0.02662	8.700e-01
SLC7A6	30.2737	-0.0267	9.310e-01
SNX12	12.3826	-0.02671	9.024e-01
TMA16	16.7975	-0.02673	9.215e-01
GFOD2	11.9842	-0.02676	9.162e-01		Yes
ALOX5AP	539.061	-0.02677	9.260e-01
MXD1	18.4823	-0.02678	9.484e-01
ZFPL1	22.8108	-0.02678	8.633e-01
DPP8	34.9389	-0.02683	8.792e-01
SMIM29	92.4801	-0.02684	8.635e-01
FAM96B	198.929	-0.02689	8.090e-01
JKAMP	38.4246	-0.02693	8.657e-01
MANBAL	10.5002	-0.02693	9.197e-01
HTATIP2	52.0178	-0.02694	8.727e-01
DLST	30.1911	-0.02695	8.836e-01
SEPT7	464.178	-0.02695	7.989e-01
ZRANB1	12.7807	-0.02696	9.343e-01
ZNF2	3.24157	-0.02696	9.509e-01
RAPGEF2	15.999	-0.02697	9.501e-01
ZFYVE16	18.8151	-0.02703	9.376e-01
MASTL	3.1399	-0.02703	9.703e-01
SPCS1	263.495	-0.02706	8.421e-01
MGAT4A	90.2822	-0.02711	9.110e-01		Yes
RAB37	21.305	-0.02714	9.541e-01
EIF1B	120.317	-0.0273	8.763e-01
EFCAB2	4.13714	-0.02733	9.540e-01
KLHL5	8.94854	-0.02736	9.458e-01
RXRB	22.2601	-0.02741	8.857e-01
PSME3	37.896	-0.02749	8.458e-01
CTSW	557.702	-0.02751	9.512e-01
OSBPL5	4.59018	-0.02751	9.760e-01
OSBPL2	19.558	-0.02752	8.740e-01
SPAG16	9.58666	-0.02755	9.376e-01
OXNAD1	158.946	-0.02756	9.097e-01
DDT	73.0176	-0.02756	9.180e-01
DHFR2	4.9525	-0.02757	9.352e-01
CDC73	60.7123	-0.0276	8.584e-01
EIF6	97.7376	-0.02763	7.903e-01
MLH1	20.1696	-0.02764	8.801e-01
STMN3	28.6565	-0.02765	9.403e-01
TRIM38	60.1279	-0.02766	8.984e-01
PPP5C	46.8957	-0.02767	8.893e-01
TOMM20	160.355	-0.02768	8.410e-01
NGRN	59.101	-0.02771	8.977e-01
UBE2A	93.9889	-0.02774	8.333e-01
FAM76A	14.9435	-0.02775	9.047e-01
EXOSC5	25.2392	-0.02777	9.105e-01
IFI27L2	159.986	-0.02777	9.106e-01
TXNRD2	10.7532	-0.02778	9.162e-01
GNS	21.461	-0.02779	9.110e-01
DDI2	25.1195	-0.02779	9.343e-01
WASHC3	62.7531	-0.0278	8.530e-01
OAZ1	790.016	-0.02781	8.525e-01
YKT6	27.139	-0.02781	8.558e-01
GUCD1	16.6591	-0.02784	9.086e-01
HSF2	11.9866	-0.02785	9.100e-01
GUF1	14.5195	-0.02788	9.018e-01
PARP8	186.892	-0.0279	9.201e-01
RAB2A	123.73	-0.02794	7.922e-01
NDUFA10	60.2245	-0.02795	8.431e-01
PGD	46.1458	-0.02795	9.310e-01
USE1	33.0851	-0.02797	8.795e-01
CMTR2	19.0217	-0.02799	8.875e-01
RFC5	7.19389	-0.02801	9.339e-01
TCAIM	13.5749	-0.02805	9.037e-01
FBXO44	30.5951	-0.02806	9.100e-01
CHCHD5	78.841	-0.02808	8.730e-01
IPO9	22.6789	-0.02808	8.986e-01
B3GNTL1	16.2541	-0.0281	9.376e-01
SBK1	12.8404	-0.02813	9.531e-01
HNRNPA1	636.58	-0.02817	8.323e-01
TSC2	21.5595	-0.02819	9.194e-01
GRAMD2B	8.23836	-0.02823	9.350e-01
HCLS1	337.807	-0.02827	8.087e-01
API5	50.2988	-0.02828	8.458e-01
POLR2D	25.0513	-0.02829	8.875e-01
ADAM22	3.0448	-0.02829	9.579e-01
GTPBP10	19.5766	-0.0283	8.832e-01
GIMAP5	35.2939	-0.0283	9.371e-01
HPRT1	68.2259	-0.02837	8.657e-01
PSEN1	23.4988	-0.02841	8.709e-01
PCM1	137.741	-0.02841	8.536e-01
WRAP53	9.89614	-0.02844	9.162e-01
USP16	89.9549	-0.02848	8.185e-01
IDH1	22.4471	-0.0285	9.272e-01
MRPL11	59.7716	-0.0285	8.599e-01
WDR75	19.0944	-0.02851	9.117e-01
RASSF2	29.4303	-0.02852	9.162e-01
MINDY2	45.2934	-0.02853	8.807e-01
MAP3K7CL	3.78017	-0.02855	9.501e-01
UQCRFS1	146.325	-0.02855	7.857e-01
PSMB9	610.354	-0.02859	8.808e-01
TRAV8-2	21.9294	-0.0286	9.599e-01
ANXA4	35.7078	-0.02862	9.197e-01
MTA2	38.7629	-0.02864	9.037e-01
PSMD4	113.864	-0.02869	7.674e-01
SKP1	252.763	-0.0287	8.740e-01
MOCS2	27.4979	-0.0287	8.972e-01
C11orf71	10.2195	-0.02872	9.197e-01
UBE2T	10.3714	-0.02872	9.417e-01
NCF1	144.3	-0.02875	9.134e-01
KNTC1	5.81804	-0.02875	9.521e-01
SIRT6	19.297	-0.02877	9.141e-01
ZNF17	6.7277	-0.02878	9.329e-01
EID1	238.309	-0.0288	8.167e-01
RAB8A	87.9351	-0.02881	8.342e-01
SART3	31.9584	-0.02881	8.578e-01
LAPTM5	681.051	-0.02883	8.333e-01
CUX1	26.2178	-0.02886	9.105e-01
LRRC8A	13.7776	-0.02887	9.215e-01
UBE2L6	230.048	-0.02891	9.075e-01
CWC25	54.0332	-0.02892	8.653e-01
LMAN2L	6.67438	-0.02893	9.260e-01
ASCC2	44.2728	-0.02894	8.468e-01
CHID1	24.4123	-0.02901	8.832e-01
ITPKC	5.26831	-0.02904	9.512e-01
PDLIM7	17.9235	-0.02905	9.484e-01
ELMOD2	19.5179	-0.02906	8.888e-01
VIPAS39	11.1859	-0.02907	8.961e-01
HLA-E	1293.49	-0.02915	8.202e-01		Yes
UNC119B	5.96601	-0.02917	9.329e-01
RHOF	177.902	-0.02918	8.581e-01
IRAK4	68.8395	-0.02919	8.441e-01
SRSF4	118.365	-0.0292	7.768e-01
ALG1	20.2505	-0.02921	8.808e-01
TAPBP	231.07	-0.02922	8.731e-01
SIRT2	55.4609	-0.02922	8.740e-01
NDUFS2	75.0281	-0.02922	8.558e-01
FAM207A	36.6535	-0.02922	9.037e-01
ANKRD27	21.2246	-0.02924	8.777e-01
STK4	309.44	-0.02925	7.860e-01
DENND1B	57.9267	-0.02926	8.801e-01
KIF1BP	10.8262	-0.02928	9.238e-01
FKRP	2.75704	-0.0293	9.521e-01		Yes
GDAP1	6.42144	-0.02937	9.533e-01
ZDHHC13	12.4558	-0.02938	9.037e-01
CYBC1	92.5882	-0.02941	8.832e-01
IL12RB1	41.6781	-0.02946	9.048e-01
TTF1	27.2827	-0.02947	8.795e-01
XRCC6	159.96	-0.02948	7.967e-01
TBK1	38.2722	-0.0295	8.792e-01
HSD17B4	20.2707	-0.02955	8.924e-01
SMIM19	53.6185	-0.02957	8.843e-01
SETBP1	14.0465	-0.0296	9.501e-01
WDR77	22.2329	-0.02964	8.907e-01
DCAF8	26.8087	-0.02966	8.808e-01
CUEDC2	59.5119	-0.02967	8.592e-01
FADD	37.8265	-0.02968	8.843e-01
PRNP	101.104	-0.02973	9.141e-01
CBFA2T2	22.3232	-0.02974	8.925e-01
ATP6V0B	156.214	-0.02975	7.990e-01
WDR45	37.8346	-0.02977	8.722e-01
TRIM41	16.7583	-0.0298	9.141e-01
PQBP1	67.7559	-0.02982	8.503e-01
TOP2A	6.04579	-0.02983	9.690e-01
METTL3	21.7101	-0.0299	8.763e-01
EXOC7	35.6229	-0.02991	8.827e-01
CLASRP	23.6795	-0.02994	8.883e-01
CENPX	67.1242	-0.02996	8.730e-01
JTB	204.921	-0.02997	7.803e-01
SRPK1	66.7712	-0.03	7.983e-01
TBC1D13	10.6325	-0.03001	9.157e-01
HMOX2	134.59	-0.03003	8.333e-01
CCT6A	138.807	-0.03003	8.007e-01
SEC23IP	24.7668	-0.03004	8.431e-01
BOLA2B	7.14113	-0.03005	9.501e-01
PLXNA3	8.73508	-0.03009	9.396e-01
CYP2R1	23.1581	-0.03018	9.037e-01
DPH5	10.8985	-0.03019	9.203e-01
PDRG1	19.7738	-0.0302	8.830e-01
ARPC5	337.282	-0.03024	7.921e-01
ARL10	5.82465	-0.03026	9.376e-01
HNRNPF	284.88	-0.03027	8.030e-01
AKAP7	12.8698	-0.03033	9.362e-01
UBA2	75.1448	-0.03036	8.421e-01
CYB561D2	56.3496	-0.03036	8.556e-01
SMAD5	16.7589	-0.03036	9.489e-01
ASNA1	71.1006	-0.03037	8.574e-01
POLR3E	15.3185	-0.03038	9.086e-01
SUMO1	118.707	-0.03043	8.310e-01
MIR181A1HG	7.75144	-0.03045	9.648e-01
TALDO1	149.527	-0.03049	8.289e-01
DHX33	10.1914	-0.03054	9.256e-01
LMNB1	50.2067	-0.03058	9.183e-01
SLC9A3	9.19309	-0.03059	9.234e-01
RPAP3	25.314	-0.03062	8.730e-01
MRPS25	37.3264	-0.03062	8.577e-01
BAD	44.7082	-0.03062	8.451e-01
BRF2	11.4838	-0.03062	8.929e-01
GMEB1	27.3208	-0.03062	8.503e-01
DYNLL1	301.583	-0.03063	8.808e-01
EIF1AD	15.832	-0.03064	8.763e-01
SCAPER	21.2492	-0.03066	9.037e-01
AIP	151.669	-0.03071	7.921e-01
SEC61A1	63.5009	-0.03073	8.799e-01
LIMS1	61.2762	-0.03076	9.021e-01
ADSL	36.2137	-0.03077	8.869e-01
INTS5	6.80632	-0.03077	9.350e-01
DDAH2	58.1586	-0.03079	8.972e-01
GAPDH	2534.04	-0.03081	8.584e-01
UBAP2L	32.1456	-0.03082	8.657e-01
GOLT1B	36.6603	-0.03087	8.560e-01
CSTB	336.84	-0.03088	8.858e-01
ZNF622	36.7166	-0.0309	8.491e-01
CDK9	44.3656	-0.03093	8.730e-01
MAMSTR	2.53553	-0.03095	9.512e-01
DNAJC11	13.6233	-0.03097	8.909e-01
AUH	19.0518	-0.03097	8.830e-01
TMED5	96.7169	-0.03098	8.533e-01
ORMDL1	88.6808	-0.03099	8.533e-01
TAP1	226.387	-0.031	8.893e-01
SNX17	99.6824	-0.03106	8.227e-01
FUT10	6.03719	-0.03117	9.440e-01
APEX2	19.1171	-0.03118	8.633e-01
FAM120C	6.60073	-0.03122	9.289e-01
MED19	35.2807	-0.03125	8.484e-01
YARS2	17.2428	-0.0313	8.663e-01
SFXN4	12.2169	-0.03138	9.037e-01
CWC27	29.7373	-0.03138	8.662e-01
DYNC1I2	38.7083	-0.0314	8.863e-01
ARHGAP9	171.885	-0.0314	8.851e-01
NDUFA5	67.918	-0.0314	8.647e-01
ZNF335	27.7212	-0.0314	9.086e-01
TTLL4	4.44181	-0.03143	9.351e-01
FAM126B	27.5431	-0.03143	8.888e-01
MYO1F	128.4	-0.03145	8.979e-01
RPUSD2	13.6438	-0.03147	8.916e-01
COPRS	17.065	-0.03147	9.272e-01
RMDN3	27.5631	-0.03151	9.086e-01
SIRT1	22.2184	-0.03154	9.417e-01
HEBP2	95.672	-0.03156	9.334e-01
C4orf46	4.18044	-0.03157	9.379e-01
VHL	50.0454	-0.03158	8.684e-01
NPRL2	35.32	-0.0316	8.808e-01
ZFAND6	67.0499	-0.03165	8.046e-01
USO1	52.2263	-0.03172	8.333e-01
DHX36	117.322	-0.03173	8.090e-01
PARP4	53.2498	-0.03173	8.740e-01
AP5M1	26.8754	-0.03181	8.449e-01
STK3	4.58666	-0.03182	9.579e-01
FGFR1OP2	143.422	-0.03183	8.040e-01
FBXL12	18.8184	-0.03185	8.789e-01
IFNAR2	12.7543	-0.03186	9.106e-01		Yes
ATP6V1G1	270.917	-0.03191	8.123e-01
CNOT7	74.155	-0.03192	8.333e-01
ELOC	111.17	-0.03193	8.244e-01
ORMDL3	52.973	-0.03194	9.114e-01
ENY2	105.592	-0.03194	8.277e-01
TYK2	27.7631	-0.03195	9.012e-01
COMMD2	56.759	-0.03197	8.062e-01
IRF5	7.93189	-0.032	9.498e-01
N6AMT1	7.48412	-0.032	9.197e-01
RELL2	10.8499	-0.03205	9.330e-01
FAM204A	73.372	-0.03207	8.333e-01
DHX32	3.49361	-0.0321	9.649e-01
BIN2	141.128	-0.03212	8.458e-01
ZUP1	14.0805	-0.03212	9.021e-01
PAGR1	34.8726	-0.03213	8.558e-01
AP2S1	142.535	-0.03214	8.191e-01
HLTF	36.2139	-0.03215	8.766e-01
GIGYF2	41.53	-0.03221	8.633e-01
KCTD9	16.2428	-0.03224	9.142e-01
GHITM	140.736	-0.03227	7.979e-01
CCDC93	25.5397	-0.03227	8.722e-01
CHMP6	21.9286	-0.03232	9.064e-01
B3GAT3	62.1585	-0.03232	8.289e-01
TMEM126A	39.3478	-0.03233	8.586e-01
ZSWIM8	26.4328	-0.03234	9.226e-01
CD74	2326.55	-0.0324	9.289e-01
ZNF594	4.95074	-0.03243	9.403e-01
FARP2	5.50019	-0.03243	9.329e-01
DHRSX	24.2148	-0.03244	8.808e-01		Yes
VCPIP1	36.5247	-0.0325	8.808e-01
DUSP18	14.384	-0.03255	8.974e-01
KIAA1586	20.5449	-0.03256	8.843e-01
HADH	26.5647	-0.03257	8.709e-01
NDRG3	24.0173	-0.03263	8.892e-01
NBPF1	7.46101	-0.03264	9.561e-01
MT1F	69.2416	-0.03266	9.142e-01
FKBP2	157.803	-0.03268	8.598e-01
TRMT6	25.2737	-0.03269	8.893e-01
TIA1	46.7271	-0.03269	8.730e-01
FAM104A	50.2824	-0.0327	8.421e-01
SLC4A1AP	39.3783	-0.0327	7.908e-01
RNF7	165.454	-0.0327	7.820e-01
USP9X	46.2617	-0.03271	8.717e-01
DBI	281.405	-0.03272	8.342e-01
COA1	46.8148	-0.03279	8.763e-01
PKP4	4.10383	-0.03279	9.512e-01
MTERF4	41.0959	-0.0328	8.421e-01
KDM6B	19.9988	-0.0328	9.521e-01
GPR89A	9.86143	-0.03282	9.197e-01
SUPT6H	49.77	-0.03284	8.421e-01
BABAM1	17.9528	-0.03285	8.848e-01
PNKD	80.6581	-0.03289	8.412e-01
PRSS23	10.3301	-0.03291	9.738e-01		Yes
OXCT1	32.3663	-0.03292	8.560e-01
TSHZ3	4.1088	-0.03293	9.539e-01
IKBKE	29.2189	-0.03297	9.162e-01
ETFA	69.2373	-0.03302	8.163e-01
GSPT2	14.978	-0.03303	8.830e-01
ATP5MC3	365.304	-0.03306	7.622e-01
RFXAP	14.3311	-0.03307	8.869e-01
IRF1	374.444	-0.03313	8.857e-01
TIGIT	110.863	-0.03313	9.449e-01
ACTB	8806.43	-0.03316	8.801e-01
COX4I1	962.015	-0.03316	7.241e-01
NECTIN3	7.29821	-0.03321	9.523e-01
TMEM181	28.1444	-0.03323	8.843e-01
PLD6	3.58516	-0.03326	9.531e-01
DESI1	40.6154	-0.03327	8.815e-01
LSM4	82.1543	-0.03329	8.311e-01
PET117	7.00687	-0.03336	9.356e-01
ZBTB14	12.5713	-0.03338	8.801e-01
ARHGAP25	77.7213	-0.03339	8.558e-01
IDH2	186.622	-0.03343	9.028e-01
SAYSD1	19.2533	-0.03345	8.795e-01
NAPG	26.6702	-0.03346	8.657e-01
ARFGAP1	14.9576	-0.03346	9.162e-01
BTBD11	3.95214	-0.03347	9.648e-01
CBLB	169.691	-0.03347	9.037e-01
PCED1B	69.6828	-0.03353	8.533e-01
MTIF2	15.1554	-0.03357	8.740e-01
C1GALT1	50.3544	-0.03359	8.458e-01
C1orf131	39.1492	-0.03361	8.460e-01
MAP3K7	23.7123	-0.03361	8.421e-01
ABLIM1	56.5184	-0.03366	9.086e-01
NAP1L4	191.114	-0.03368	8.657e-01
IFFO1	17.7941	-0.0337	9.230e-01
CAMK4	111.667	-0.03372	8.827e-01
HARS	41.0968	-0.03372	8.174e-01
MRPL10	60.5341	-0.03372	8.808e-01
NCAPH	4.95357	-0.03375	9.549e-01
TBCA	206.466	-0.03387	8.512e-01
TMEM273	19.973	-0.03389	9.519e-01
UQCC3	29.5835	-0.03389	8.609e-01
GSTM2	15.4213	-0.0339	9.649e-01
ATP5F1B	298.879	-0.0339	7.462e-01
ENG	17.153	-0.03391	9.224e-01
RHOH	153.122	-0.03394	8.458e-01
SPRTN	21.7541	-0.03402	8.653e-01
GSN	16.5125	-0.03405	9.597e-01		Yes
ERBIN	56.9964	-0.03405	8.657e-01
UNC13D	44.2042	-0.03406	8.808e-01
HDDC3	29.6376	-0.03406	8.617e-01
PGM1	32.2678	-0.03407	8.503e-01
TRMT1L	19.0579	-0.03407	8.801e-01
IL10RB	10.5728	-0.03411	9.387e-01
CLSPN	11.4911	-0.03412	9.620e-01
VTI1B	62.9577	-0.03413	7.912e-01
APTX	19.5292	-0.03414	8.458e-01
RFC1	82.8182	-0.03415	7.813e-01
COTL1	648.546	-0.03417	9.234e-01
PCF11	49.2602	-0.03422	8.462e-01
NACA	1556.09	-0.03422	8.168e-01
UBE2Q1	60.933	-0.03422	9.329e-01
PARP2	7.12255	-0.03423	9.128e-01
CCDC97	27.8161	-0.03423	8.530e-01
SDHAF1	33.9005	-0.03424	8.668e-01
WRB	13.875	-0.03428	8.843e-01
DDRGK1	83.0593	-0.03428	8.026e-01
GPX4	252.433	-0.0343	8.730e-01
RUVBL2	31.6527	-0.03431	8.362e-01
EMC8	34.846	-0.03435	7.803e-01
DUS3L	18.8669	-0.03438	9.076e-01
COMMD10	23.5909	-0.03439	8.570e-01
SLFN12	14.1352	-0.03439	9.371e-01
FIBP	82.821	-0.03441	8.431e-01
THAP1	32.5525	-0.03448	8.503e-01
SIPA1L1	34.503	-0.03449	9.086e-01
EIF4A1	26.3963	-0.03453	9.075e-01
ETHE1	74.0126	-0.03453	8.556e-01
NUDT5	83.6077	-0.03455	8.289e-01
VAMP7	24.1563	-0.03461	8.244e-01
ANKMY2	11.654	-0.03467	8.717e-01
MTURN	10.1746	-0.03471	9.496e-01
RBM8A	216.904	-0.03471	7.462e-01
CHTOP	53.2445	-0.03471	7.706e-01
PRELID1	287.241	-0.03473	8.040e-01
PSMB5	48.7482	-0.03473	8.723e-01
PHAX	60.5157	-0.03475	7.593e-01
FLT3LG	143.373	-0.03482	8.977e-01		Yes
HAX1	86.2703	-0.03484	8.244e-01
ARAF	33.001	-0.03484	8.333e-01
TMEM106A	6.04151	-0.03487	9.331e-01
TTPAL	11.7376	-0.03488	9.142e-01
IPP	10.8333	-0.03489	8.730e-01
PWP1	62.5676	-0.03491	7.747e-01
KLHDC3	34.6329	-0.03492	8.362e-01
PSMB8	348.754	-0.03493	8.309e-01
SMARCAL1	13.7314	-0.03494	8.722e-01
MFSD3	8.37444	-0.03502	9.080e-01
GTDC1	26.6239	-0.03502	8.684e-01
SLC38A7	4.672	-0.03504	9.360e-01
CPNE3	89.1436	-0.03506	8.236e-01
DYNLRB1	186.804	-0.03506	7.371e-01
ATXN10	72.6806	-0.03508	7.806e-01
ABCF3	25.4806	-0.03512	8.512e-01
BECN1	55.7433	-0.03512	7.511e-01
OSER1	26.4863	-0.03516	8.740e-01
PSMA7	513.317	-0.0352	7.210e-01
DMAC2	19.0819	-0.03522	8.638e-01
PPP2R2A	49.1643	-0.03522	8.333e-01
DCUN1D1	26.2679	-0.03525	8.542e-01
PRMT6	10.1769	-0.03528	8.848e-01
VAMP3	25.6884	-0.03531	8.487e-01
TRIP4	18.9469	-0.03534	8.516e-01
CHCHD7	54.4128	-0.03534	8.277e-01
EPRS	83.8335	-0.03548	7.593e-01
SEC11C	114.758	-0.03552	8.307e-01
TMEM14A	42.5376	-0.03553	8.730e-01
FPGS	45.0299	-0.03555	8.723e-01
ZNF275	6.15402	-0.03557	9.086e-01
CALR	360.582	-0.03562	8.663e-01
ATP1B3	67.7106	-0.03563	8.484e-01
SLC29A3	7.79123	-0.03565	9.100e-01
MTX2	17.2823	-0.03566	8.797e-01
CAPG	213.438	-0.03569	9.331e-01
ATP5MG	788.279	-0.03571	8.451e-01
MPC2	92.2994	-0.03571	7.862e-01
MICU2	56.2308	-0.03572	7.244e-01
HMGXB4	25.6612	-0.03573	8.451e-01
SMIM15	53.3765	-0.03577	7.790e-01
ADK	39.5579	-0.0358	8.707e-01
NDUFA12	161.401	-0.03589	8.244e-01
ASNSD1	34.8752	-0.0359	8.596e-01
RPA1	37.3541	-0.0359	8.275e-01
LHPP	19.2386	-0.03594	8.974e-01
ATF7IP	108.939	-0.03603	8.654e-01
YIF1B	45.8413	-0.03603	8.256e-01
DOCK7	4.20671	-0.03603	9.593e-01
CENPQ	5.76843	-0.03608	9.343e-01
VPS16	21.9381	-0.0361	8.740e-01
TM2D2	25.6635	-0.0362	8.657e-01
CHST12	140.168	-0.0362	8.530e-01
ANAPC1	23.3295	-0.03623	8.956e-01
TPK1	8.36717	-0.03623	9.086e-01
RNF149	164.684	-0.03625	8.158e-01
FCMR	70.0258	-0.03628	9.097e-01		Yes
MRPL15	29.2193	-0.03632	8.533e-01
ARL5A	60.5614	-0.03636	8.441e-01
PPP4R3B	84.4346	-0.03638	7.634e-01
SRBD1	16.3647	-0.03638	8.740e-01
NSF	39.8337	-0.03639	9.124e-01
NIT2	30.913	-0.03646	8.487e-01
LETM2	6.47756	-0.03646	9.276e-01
MRS2	18.2917	-0.03649	8.441e-01
GRAMD1C	5.10723	-0.03653	9.620e-01
EIF3D	131.344	-0.03654	7.556e-01
P3H1	16.3409	-0.03658	8.930e-01
PARK7	300.379	-0.03661	7.797e-01
ZC3H6	32.0687	-0.03662	9.028e-01
EMP1	3.75103	-0.03665	9.674e-01
FTL	2548.39	-0.03665	9.316e-01
UBASH3B	22.4959	-0.03667	9.336e-01
GALNT11	30.5543	-0.03671	8.458e-01
ABCA1	4.30997	-0.03673	9.624e-01
GGNBP2	103.29	-0.03675	7.201e-01
SMIM10L1	56.7958	-0.03676	7.747e-01
CBY1	6.0662	-0.03676	9.221e-01
RLIM	23.3638	-0.03679	8.458e-01
DERL2	60.8517	-0.0368	7.653e-01
FBXO2	21.1792	-0.0368	9.351e-01
SLC26A2	12.5492	-0.03682	8.847e-01
ECHDC1	54.352	-0.03683	7.622e-01
FLYWCH2	29.7962	-0.03684	8.533e-01
RYBP	16.9984	-0.03685	9.101e-01
METAP1	27.2964	-0.0369	8.342e-01
JOSD2	74.879	-0.03692	7.859e-01
PRICKLE3	5.59372	-0.03692	9.197e-01
UBXN1	272.178	-0.03693	7.290e-01
PHF20	66.5982	-0.03697	8.041e-01
ABHD13	26.8735	-0.03697	8.207e-01
ZNF525	5.16145	-0.03698	9.279e-01
NAMPT	54.5276	-0.03701	9.224e-01		Yes
TRMU	19.8075	-0.03703	8.311e-01
NAA60	27.4905	-0.03705	8.381e-01
ATP6AP2	93.6513	-0.03705	7.809e-01
TRAM1	152.764	-0.03708	7.709e-01
ELMOD3	15.9493	-0.03712	8.808e-01
PPP6R3	47.8297	-0.03713	8.040e-01
LGALS1	677.254	-0.0372	9.162e-01		Yes
IRF2	107.757	-0.03721	7.511e-01
NMI	60.4792	-0.03726	8.916e-01		Yes
HIF1A	121.17	-0.03729	9.086e-01
RRAGC	31.3031	-0.03729	8.342e-01
SPNS3	31.931	-0.0373	9.047e-01
HCFC2	11.3827	-0.03731	8.740e-01
PGM2L1	25.49	-0.03731	8.740e-01
FAM168B	25.3685	-0.03732	8.657e-01
PIGP	28.417	-0.03732	8.750e-01
C12orf76	28.0438	-0.03734	8.649e-01
ZNF140	12.7655	-0.03739	8.657e-01
AKR1B1	70.2615	-0.03744	8.040e-01
SLC43A3	16.059	-0.03745	8.865e-01
OSGEP	39.6989	-0.03745	8.160e-01
TDP1	19.8648	-0.03748	8.202e-01
HYPK	4.12068	-0.03751	9.452e-01
DNAJA2	97.0812	-0.03751	7.005e-01
FASTKD5	10.6671	-0.03753	8.653e-01
TFCP2	13.7653	-0.03756	8.858e-01
GPR180	12.6983	-0.03759	9.024e-01
CNOT8	47.1921	-0.0376	7.466e-01
CCDC71	15.4843	-0.03762	8.795e-01
CCZ1	6.9406	-0.03768	9.281e-01
TRIM46	3.63974	-0.0377	9.357e-01
SAR1B	45.6617	-0.03776	8.311e-01
AAAS	21.2099	-0.03778	8.329e-01
PON2	7.16974	-0.03788	9.159e-01		Yes
RMDN1	32.1446	-0.03792	8.244e-01
ANAPC11	184.359	-0.03793	7.495e-01
EDF1	426.452	-0.03794	6.398e-01
CDK5	16.5313	-0.03797	8.810e-01
STOML2	65.3017	-0.03798	7.990e-01
GFOD1	21.3396	-0.038	9.335e-01		Yes
SNX6	178.301	-0.03803	7.023e-01
B2M	14199.6	-0.03809	7.715e-01		Yes
GSR	29.8355	-0.03811	8.919e-01
TUSC2	59.2674	-0.03812	7.798e-01
NCK1	55.6182	-0.03814	7.671e-01
NTPCR	21.5559	-0.03819	8.777e-01
ARMCX3	34.6169	-0.03819	8.062e-01
GPR108	55.4548	-0.03821	8.064e-01
TBX21	65.1162	-0.03825	9.013e-01
HSD17B7	31.5733	-0.03829	8.530e-01
SNRNP25	30.6475	-0.03831	8.851e-01
TACO1	24.6053	-0.03831	8.707e-01
GPCPD1	51.4684	-0.03832	9.087e-01
UFM1	78.4583	-0.03834	8.503e-01
ZNF34	7.16671	-0.03835	8.847e-01
SUPT4H1	112.979	-0.03836	8.040e-01
NABP1	29.3501	-0.03836	9.051e-01
ISCA2	44.3767	-0.03838	8.484e-01
SERBP1	280.612	-0.03842	6.269e-01
PRELID3B	41.8828	-0.03848	8.268e-01
ZNF200	15.4142	-0.03849	8.740e-01
SCP2	112.418	-0.0385	7.583e-01
ORAI2	28.1626	-0.03853	9.012e-01
CHD1L	21.2605	-0.03855	8.458e-01
DUSP6	33.633	-0.03856	9.142e-01
RPF1	25.6796	-0.03858	8.370e-01
TMED3	46.8876	-0.03858	8.228e-01
DUSP12	36.029	-0.03859	8.225e-01
MAP2K3	52.3583	-0.0386	8.668e-01
FICD	7.17383	-0.03862	9.162e-01
MRPL23	12.0282	-0.03863	9.329e-01
PTPN7	178.944	-0.03865	8.336e-01
ZCWPW1	3.72719	-0.03866	9.322e-01
VSIG4	11.8613	-0.03867	9.746e-01
OCIAD1	125.849	-0.03869	6.593e-01
MANF	84.6914	-0.0387	8.431e-01		Yes
MCM7	28.7934	-0.03873	9.162e-01
MUS81	30.7101	-0.03879	8.536e-01
APOL3	35.7866	-0.0388	8.808e-01
CXorf40A	12.781	-0.03881	8.558e-01
CYB5B	53.0562	-0.03885	7.246e-01
SLC25A53	15.9766	-0.03888	8.635e-01
WBP1L	17.5969	-0.03906	8.599e-01
MUT	13.6803	-0.03908	8.491e-01
RFK	23.8555	-0.03918	8.168e-01
TMEM208	70.7715	-0.03926	7.747e-01
GNPDA2	10.4692	-0.03927	8.717e-01
EIF1AX	85.8358	-0.03929	8.311e-01
TMOD3	155.655	-0.0393	7.156e-01
ZFAS1	182.083	-0.03934	8.893e-01
VPS29	107.441	-0.03936	7.674e-01
UBXN4	266.626	-0.03941	5.385e-01
MITD1	49.1676	-0.03946	8.266e-01
KBTBD4	18.6043	-0.03947	8.458e-01
SMU1	49.3517	-0.0395	7.290e-01
CAAP1	31.7257	-0.0395	7.927e-01
CHCHD3	37.4172	-0.0395	7.774e-01
DNAH1	4.90817	-0.0395	9.310e-01
DERL1	78.4281	-0.03951	7.259e-01
RNASEH2B	75.7199	-0.03951	7.622e-01
ZNF45	7.64629	-0.03952	8.843e-01
SRSF3	175.357	-0.03952	7.387e-01
BTN3A1	58.0596	-0.03954	8.451e-01
TMBIM6	371.084	-0.03958	7.083e-01
TIMM9	26.2391	-0.03958	8.458e-01
KRT10	201.685	-0.03967	8.040e-01		Yes
TEX10	10.4144	-0.0397	8.663e-01
SELENOT	119.281	-0.03971	7.675e-01
GNPTAB	138.411	-0.03976	8.722e-01
SLC35F6	13.1266	-0.0398	8.635e-01
EPN2	6.2898	-0.03991	9.250e-01
PPP2R3C	42.0418	-0.03995	7.563e-01
LRRC59	38.192	-0.03995	8.209e-01
PLEKHA2	53.6259	-0.03998	8.707e-01
CCDC137	35.6254	-0.03999	8.100e-01
MAVS	25.9776	-0.04004	8.831e-01
CEBPZOS	43.9728	-0.04005	7.921e-01
SCAMP3	66.97	-0.04006	7.097e-01
XIAP	51.3216	-0.04011	8.062e-01
VPS28	217.323	-0.04014	6.909e-01
R3HCC1	32.2672	-0.04014	7.438e-01
EAPP	73.3592	-0.04016	7.806e-01
MAGED2	70.4535	-0.04025	8.283e-01
SUMO3	83.3766	-0.04025	7.725e-01
HCST	902.827	-0.04029	8.333e-01
GNAI3	77.1519	-0.0403	7.152e-01
MFSD1	35.6951	-0.04033	8.333e-01
CCDC12	120.685	-0.0404	6.842e-01
ZNF493	25.2851	-0.04042	8.663e-01
PSMC5	127.741	-0.04051	6.766e-01
CAMTA2	23.7429	-0.04051	8.816e-01
MRFAP1	90.4381	-0.04051	7.195e-01
SLC3A2	140.723	-0.04052	8.449e-01
YIPF2	18.8593	-0.04055	8.277e-01
ZFYVE19	13.5268	-0.04057	8.530e-01
IFI16	215.82	-0.04059	8.449e-01
PRIM2	11.3027	-0.04062	8.657e-01
TFRC	28.8249	-0.04063	9.293e-01		Yes
GALT	17.2991	-0.04064	8.740e-01
RORA	112.599	-0.04064	8.955e-01
AKR7A2	48.0322	-0.04066	8.062e-01
APOBEC3H	70.791	-0.0407	9.141e-01
FDXR	11.9369	-0.04071	9.194e-01
CD58	100.197	-0.04071	7.725e-01
SF3B6	142.925	-0.04074	7.269e-01
EIF2AK1	57.6516	-0.04075	7.480e-01
BSDC1	30.9962	-0.0408	8.244e-01
BACH1	28.577	-0.0408	9.086e-01
YJU2	18.1406	-0.0409	7.967e-01
ANTXR2	35.8576	-0.04091	8.958e-01
CASP6	21.0901	-0.04091	8.750e-01
ZNF821	15.9972	-0.04093	8.930e-01
PSMD10	28.6314	-0.04096	8.257e-01
ASAH1	48.4413	-0.04098	8.843e-01
COA5	43.8444	-0.04101	8.090e-01
RMND1	16.1374	-0.04102	8.385e-01
GRINA	42.8962	-0.04106	8.663e-01
ZFP91	10.8969	-0.04111	8.955e-01
ALG14	5.60611	-0.04115	9.142e-01
DHX29	56.0018	-0.04125	6.909e-01
ERP29	279.995	-0.04126	7.706e-01
PEMT	13.0695	-0.04127	8.789e-01
PSMB3	234.217	-0.04128	6.909e-01
NUDT9	14.9627	-0.04129	8.558e-01
NRDC	114.885	-0.04129	7.767e-01
RABEPK	19.3381	-0.04131	8.487e-01
G3BP2	155.711	-0.04135	8.342e-01
SDHC	92.9065	-0.04136	7.351e-01
POLR2K	90.718	-0.04138	8.040e-01
RBM22	51.8247	-0.04138	6.396e-01
TOLLIP	30.9428	-0.0414	7.768e-01
PDHA1	39.4197	-0.04142	6.821e-01
PYCR2	15.7291	-0.04142	8.792e-01
CLPX	32.6575	-0.04146	7.803e-01
MSANTD4	11.742	-0.04153	8.616e-01
CIR1	58.3365	-0.04157	7.747e-01
BIK	5.06083	-0.0416	9.238e-01
PHLDA1	57.9602	-0.04162	9.315e-01
PPP2R5C	169.696	-0.04164	8.808e-01
CENPK	22.8198	-0.04165	9.100e-01
SERGEF	17.412	-0.04168	8.451e-01
ALKBH1	6.89444	-0.0417	8.710e-01
BATF	135.688	-0.04176	8.816e-01
RWDD2B	8.48235	-0.04177	8.984e-01
SLC23A2	10.804	-0.0418	8.836e-01
THOC6	24.2741	-0.04181	7.909e-01
XPA	46.3027	-0.04184	7.179e-01
IK	130.791	-0.04186	6.794e-01
ZNF550	7.80135	-0.0419	8.857e-01
PDCL3	56.1289	-0.04191	8.530e-01
TRIP6	4.55988	-0.04192	9.384e-01
BIN1	147.553	-0.04193	8.410e-01
PHF14	60.3064	-0.04194	7.806e-01
CNIH1	69.9118	-0.04195	8.421e-01
ZNF7	14.6001	-0.04197	8.268e-01
PAM	21.6823	-0.04199	8.730e-01		Yes
RAN	373.787	-0.042	6.636e-01
GCNT2	2.8526	-0.042	9.489e-01
BET1L	29.1114	-0.04203	8.525e-01
PUSL1	12.64	-0.04205	8.525e-01
AKR1A1	75.0503	-0.04205	7.432e-01
BIRC2	55.0306	-0.04209	8.556e-01
NRAS	28.2781	-0.04211	8.198e-01
MRPL58	31.6008	-0.04211	7.803e-01
LCMT1	44.4961	-0.04212	7.608e-01
B4GALT3	47.3838	-0.04212	7.784e-01
APH1B	16.7581	-0.04213	8.503e-01
TRAPPC11	17.8781	-0.04213	8.289e-01
POLR2C	44.8845	-0.04215	7.890e-01
FAM177A1	113.719	-0.04217	8.503e-01		Yes
LSM8	132.012	-0.04218	7.290e-01
RIDA	7.50117	-0.0422	9.037e-01
ZDHHC24	51.6405	-0.04221	8.284e-01
BRIX1	33.1202	-0.04222	8.336e-01
EIF3M	162.617	-0.04225	6.621e-01
EMC7	85.7736	-0.04228	7.290e-01
S1PR2	3.27514	-0.04232	9.350e-01
TAF1C	8.85644	-0.04232	9.183e-01
CCDC50	16.5095	-0.04236	9.329e-01
AAMP	49.5402	-0.04238	7.407e-01
SWAP70	4.71677	-0.0425	9.491e-01
GFM1	25.0645	-0.04255	8.087e-01
SMURF2	24.3633	-0.04258	8.858e-01
ACAD8	14.4101	-0.0426	8.370e-01
PCGF1	21.4472	-0.04271	8.333e-01
XRCC4	7.99095	-0.04271	8.836e-01
PARP14	99.176	-0.04272	8.860e-01
HCG11	5.65054	-0.04273	9.389e-01
TRIM32	6.39957	-0.04278	8.947e-01
ACAA1	56.1497	-0.04279	7.797e-01
TRIM69	39.4554	-0.04281	8.565e-01
NAIP	8.78431	-0.04282	9.380e-01
LMO4	77.7995	-0.04284	8.333e-01
PHF13	7.49393	-0.04291	8.882e-01
UGGT1	27.1206	-0.04292	8.268e-01
ZNF677	3.44326	-0.04295	9.523e-01
RFX5	25.5479	-0.04298	8.797e-01
ZNF761	6.11222	-0.043	8.843e-01
ADHFE1	9.83592	-0.043	9.197e-01
CCDC66	30.9686	-0.04301	8.333e-01
PPIL1	14.8159	-0.04307	8.801e-01
YWHAB	676.074	-0.04309	6.025e-01
LDAH	12.7839	-0.04309	8.410e-01
FUT11	21.1139	-0.0431	8.740e-01
GPATCH11	27.2081	-0.04311	8.542e-01
ITGB1	264.203	-0.04313	8.979e-01
HMOX1	17.5935	-0.04316	9.533e-01
SEC61B	371.83	-0.04321	7.068e-01
KRAS	157.771	-0.04321	7.460e-01
DUSP11	44.5288	-0.04322	7.578e-01
TXN2	71.2256	-0.04326	7.298e-01
AQP3	67.3058	-0.04331	9.162e-01
BAG2	13.6637	-0.04332	8.881e-01
GAB3	49.2021	-0.04335	8.277e-01
DDX49	26.3862	-0.0434	7.671e-01
TRIR	458.642	-0.04342	6.422e-01
GNG2	213.936	-0.04345	7.978e-01
CRYL1	17.7169	-0.04349	8.911e-01
IKBKG	41.7203	-0.04352	7.767e-01
ZNF212	6.9164	-0.04353	8.803e-01
AP1S2	44.534	-0.04355	8.333e-01
NANS	23.8623	-0.04359	8.533e-01
NAGK	36.5555	-0.04359	7.833e-01
SNRPG	185.036	-0.04365	8.244e-01
WDYHV1	10.7629	-0.04368	8.730e-01
AP4M1	10.9765	-0.04377	8.668e-01
GLRX2	25.8	-0.04377	8.333e-01
CREB3	27.7826	-0.0438	7.747e-01
TBC1D15	24.2095	-0.0438	8.727e-01
ITGB3BP	13.2977	-0.04385	8.801e-01
MYL12B	793.916	-0.04386	6.645e-01
NBPF10	6.16062	-0.04387	9.250e-01
TSEN15	50.1156	-0.04388	8.064e-01
LEPROTL1	245.574	-0.04391	8.163e-01
PSMD1	53.7561	-0.04391	7.031e-01
SNRPB2	113.16	-0.04393	7.747e-01
MRPS34	152.301	-0.04393	6.636e-01
UFC1	182.163	-0.04394	6.909e-01
SMARCC2	76.7805	-0.04397	7.275e-01
SEPT6	205.044	-0.04399	6.951e-01
DIS3	33.3871	-0.04402	7.853e-01
ERCC1	39.6304	-0.04404	7.803e-01
INTS9	14.5861	-0.04406	8.090e-01
TRAF3IP3	236.53	-0.0441	8.311e-01
AP4S1	6.53629	-0.04411	8.832e-01
MAP2K6	13.4082	-0.04417	8.847e-01
CST7	1014.41	-0.04419	8.491e-01		Yes
PHB	93.0289	-0.04421	7.290e-01
ACTR6	39.6105	-0.04421	7.908e-01
NUCKS1	153.28	-0.04424	7.634e-01
RBM47	4.81799	-0.04427	9.596e-01
NUDCD1	17.2554	-0.04429	8.657e-01
RTRAF	181.076	-0.04435	6.749e-01
MRPS21	172.68	-0.04444	7.300e-01
ARSA	32.0136	-0.04446	8.723e-01
TRIO	4.09788	-0.04448	9.606e-01
GGCX	10.6876	-0.04448	8.633e-01
CTNNA1	26.6516	-0.04448	8.684e-01
KCTD17	18.3172	-0.04452	8.709e-01
SASH3	144.562	-0.04453	8.066e-01
NKAP	49.4457	-0.04455	6.734e-01
POLR3F	9.14526	-0.04457	8.458e-01
RNF168	42.6259	-0.0446	8.503e-01
LIMK1	30.3275	-0.0446	8.808e-01
ADH5	86.5188	-0.04461	6.754e-01
ZNF688	30.3819	-0.04467	8.352e-01
VEZT	25.5719	-0.04469	8.116e-01
CTSA	152.829	-0.0447	8.801e-01
LIN9	3.74666	-0.04474	9.126e-01
CISD3	119.065	-0.04475	7.921e-01
PRDX6	181.09	-0.04479	7.197e-01
OSTF1	186.593	-0.0448	7.300e-01
GIMAP1	39.6886	-0.04481	8.801e-01
PRPF18	18.0455	-0.04485	8.082e-01
YPEL1	17.7765	-0.04486	8.832e-01
CDC40	67.3928	-0.04491	6.315e-01
MEA1	100.706	-0.04494	6.881e-01
BCLAF1	125.987	-0.04494	7.556e-01
DCUN1D5	44.4563	-0.04494	6.803e-01
C21orf91	57.4619	-0.04497	7.269e-01
CYB5A	28.0981	-0.04498	8.740e-01
ARL13B	11.7535	-0.045	8.565e-01
PXMP4	11.2955	-0.04501	8.170e-01
NIT1	26.0127	-0.04502	7.797e-01
MED21	21.1923	-0.04506	8.558e-01
MRPL46	32.4091	-0.04507	7.798e-01
MARCH6	43.7225	-0.04507	7.803e-01
MED29	34.6733	-0.04508	7.260e-01
ACP1	101.735	-0.0451	6.749e-01
CYC1	82.1872	-0.04511	6.619e-01
SF3B1	210.59	-0.04514	6.476e-01
CD3E	1069.66	-0.04515	6.909e-01
RABGAP1L	101.865	-0.0452	7.466e-01
TNFSF14	97.5877	-0.04528	8.730e-01		Yes
MPP1	14.8018	-0.04528	9.100e-01
IVD	35.6469	-0.0453	7.806e-01
TNPO2	6.86909	-0.04532	9.024e-01
EIF2S1	52.9975	-0.04533	7.333e-01
EIF2S3	87.0258	-0.04536	7.688e-01
DNAJC7	75.2733	-0.04539	6.287e-01
MSL3	45.465	-0.04541	7.764e-01
MINOS1	54.1575	-0.04543	8.525e-01
C2orf49	23.5781	-0.04546	8.395e-01
SEC11A	160.63	-0.04552	6.909e-01
LZIC	37.9853	-0.04558	7.441e-01
VDAC3	85.8216	-0.04559	7.386e-01
SNHG22	4.35324	-0.04563	9.384e-01
C1QB	73.6181	-0.04574	9.707e-01		Yes
SRSF1	60.9992	-0.04575	7.065e-01
IPCEF1	40.2713	-0.04576	8.635e-01
FUT8	48.8209	-0.04578	9.162e-01
SAMSN1	78.4388	-0.04579	8.843e-01
PRDM15	5.87249	-0.04581	8.882e-01
GMPPA	20.224	-0.04582	7.768e-01
FAHD2A	15.1708	-0.04582	7.976e-01
MEPCE	9.18263	-0.04589	8.797e-01
BZW1	180.028	-0.04595	7.396e-01
WBP11	58.6157	-0.04599	7.949e-01
MIS18BP1	79.3597	-0.04603	8.020e-01
BTN3A3	38.8783	-0.04606	8.185e-01
FAM45A	33.2092	-0.04606	8.336e-01
MRPS33	46.1593	-0.04609	7.707e-01
GRAMD1B	29.7496	-0.04609	9.083e-01
BTN2A2	13.5783	-0.04611	8.801e-01
SKIL	61.0511	-0.04611	8.657e-01
ZNF287	6.59106	-0.04615	9.037e-01
ZWILCH	6.50094	-0.04617	8.858e-01
LNPEP	151.25	-0.04623	7.023e-01
TANGO2	22.1047	-0.04626	8.040e-01
HPS3	41.2511	-0.0463	7.597e-01
ADCK5	8.01524	-0.04632	8.820e-01
ZNF606	7.31428	-0.04635	8.949e-01
CCNG2	17.0406	-0.04636	8.955e-01
NOSIP	126.879	-0.04637	7.564e-01
PSMB6	183.756	-0.04639	6.749e-01
SFT2D2	48.1038	-0.04642	7.677e-01
CWC22	37.5558	-0.04642	7.332e-01
GPN2	15.1511	-0.04648	8.090e-01
TMEM121	7.25987	-0.04652	9.408e-01
NECAB3	6.57171	-0.04653	9.064e-01
AIM2	10.3736	-0.04656	9.335e-01
CNTRL	68.7848	-0.04658	7.466e-01
PRDX2	158.501	-0.04662	7.857e-01
CHMP2B	46.4988	-0.04664	7.290e-01
MRPS15	73.4808	-0.04668	7.015e-01
NAT14	4.87214	-0.04669	9.238e-01
ERMP1	27.4289	-0.04676	9.083e-01
ZNF549	7.00203	-0.04677	8.832e-01
UBLCP1	63.9079	-0.04678	7.768e-01
TRIM21	44.3755	-0.04679	8.202e-01
PIM1	213.359	-0.04681	8.202e-01
CD247	233.108	-0.04681	6.115e-01
KBTBD7	9.12228	-0.04684	8.707e-01
PYHIN1	93.1617	-0.04688	8.163e-01
TPM4	253.631	-0.04689	8.503e-01
ZNF791	47.3257	-0.0469	7.921e-01
MRPL3	48.1369	-0.0469	7.303e-01
LPXN	120.52	-0.04692	7.462e-01
MCRIP2	23.2272	-0.04697	8.362e-01
GLRX	90.6535	-0.04705	8.333e-01
ATF6B	58.9328	-0.04705	7.123e-01
DAPK2	33.2849	-0.04707	9.238e-01
ODF2L	63.0117	-0.04707	8.533e-01
ACTG1	2496.51	-0.04711	7.967e-01
CCNB1IP1	28.0834	-0.04713	8.244e-01
GZMK	617.265	-0.04718	9.141e-01		Yes
GBA	19.4313	-0.0472	8.244e-01
ACOT8	32.4648	-0.0472	7.927e-01
RASA2	100.394	-0.0473	8.275e-01
SDF2	65.7715	-0.0473	6.872e-01
PPP1R16A	5.40509	-0.04732	8.947e-01
SLC7A6OS	33.8534	-0.04733	7.458e-01
TMX4	133.421	-0.04734	7.872e-01
CD83	12.0194	-0.04739	9.440e-01
LRRC61	18.925	-0.04741	8.556e-01
RAD1	18.8207	-0.04742	7.677e-01
NARS	40.6165	-0.04745	7.723e-01
TUT7	57.4026	-0.04754	7.981e-01
ZNF449	4.26352	-0.04757	9.086e-01
RNF25	18.2883	-0.04778	7.806e-01
ZNF18	7.12305	-0.0478	8.441e-01
WARS	45.6668	-0.04781	9.234e-01
SASS6	11.8403	-0.04782	8.481e-01
SSBP1	153.219	-0.04784	6.794e-01
BCL2L11	51.4487	-0.04785	9.162e-01
PRKAR1A	135.078	-0.04786	6.909e-01
ZNF264	21.4217	-0.04786	7.768e-01
NRL	3.66065	-0.04786	8.988e-01
CDCA4	25.5776	-0.0479	7.788e-01
HOPX	426.198	-0.0479	8.930e-01
WDR41	15.4689	-0.04792	8.468e-01
GLMN	25.9487	-0.04806	7.905e-01
ZMAT2	95.2585	-0.04811	6.415e-01
CARHSP1	85.6533	-0.04811	8.503e-01
NKIRAS2	19.6546	-0.04813	7.752e-01
SNRPA1	66.6944	-0.04813	7.472e-01
CISH	269.316	-0.04816	9.086e-01
BCCIP	56.6094	-0.04817	6.807e-01
FMC1	15.9611	-0.04822	8.819e-01
FASLG	103.166	-0.04825	8.630e-01		Yes
IQCB1	21.087	-0.04825	8.185e-01
ACSF3	29.0465	-0.04827	8.633e-01
PAF1	35.1086	-0.04835	7.454e-01
RNASEH2C	51.1005	-0.04836	8.268e-01
ANXA1	529.353	-0.04836	8.704e-01		Yes
FAAP20	110.655	-0.04836	6.909e-01
ALG6	17.4845	-0.04838	7.656e-01
ABCE1	47.2531	-0.04841	7.361e-01
CLTC	92.3101	-0.04847	7.031e-01
ERGIC3	106.778	-0.04849	6.740e-01
RPA3	68.0469	-0.0485	7.790e-01
TRAV1-1	13.7858	-0.04854	9.585e-01
C6orf62	63.0876	-0.04855	7.809e-01
NSMCE4A	35.428	-0.04856	6.353e-01
MRPS36	85.9928	-0.04863	7.454e-01
ATP5PF	240.765	-0.04867	7.128e-01
GBP4	91.3871	-0.04887	8.955e-01
RAB1A	44.8803	-0.04887	6.803e-01
GRAP	5.04781	-0.04888	9.086e-01
S1PR4	130.905	-0.0489	8.497e-01
LSM10	92.0685	-0.04891	7.132e-01
LBH	234.091	-0.04891	7.511e-01
PDIA4	58.3187	-0.04892	7.803e-01
ITGA1	120.415	-0.04893	9.277e-01
ATAD5	10.7135	-0.049	9.064e-01
ARHGAP11A	10.2154	-0.04902	9.021e-01
TIPIN	9.28622	-0.04903	8.740e-01
CHRNB1	20.0792	-0.04913	7.950e-01
ZNF511	35.9658	-0.04915	8.268e-01
DNAJC4	60.827	-0.04918	8.041e-01
IDH3B	45.3156	-0.0492	6.625e-01
TSPAN31	21.2966	-0.04925	7.547e-01
CCDC126	14.4432	-0.04927	8.087e-01		Yes
RTN4IP1	4.28276	-0.04928	8.792e-01
MYCBP	6.32553	-0.04928	9.162e-01
IFITM2	764.565	-0.04932	8.610e-01
EMD	111.924	-0.04938	7.472e-01
SPATS2	9.39048	-0.04946	8.558e-01
CHIC2	72.0733	-0.04949	6.889e-01
MAGOHB	24.0445	-0.0495	8.421e-01
MAN2B1	26.0165	-0.0495	8.541e-01
EXD3	8.75873	-0.04961	8.721e-01
GNPDA1	31.0834	-0.04962	8.596e-01
THOC3	39.4865	-0.04964	8.268e-01
IL4R	39.8396	-0.04965	8.684e-01		Yes
EIF3H	252.633	-0.04965	6.740e-01
GALNT4	4.5323	-0.04968	9.009e-01
TFEB	20.4662	-0.04968	8.997e-01
CD53	366.976	-0.0497	6.587e-01
GSS	35.4177	-0.04972	7.201e-01
EIF2B1	36.301	-0.04974	7.184e-01
TRAF1	35.1245	-0.04975	8.653e-01
GNG5	354.122	-0.04975	6.909e-01
STAT4	111.381	-0.04975	8.051e-01
SMG8	8.06038	-0.04979	8.588e-01
C4orf3	222.298	-0.04981	6.909e-01
GTF2A2	119.254	-0.04983	6.058e-01
EMC9	17.2604	-0.04986	8.422e-01
NFX1	29.0823	-0.04987	7.759e-01
CCT8	121.325	-0.04989	7.005e-01
MRPL49	23.6514	-0.0499	7.803e-01
NUDT6	3.49209	-0.0499	9.083e-01
ZNF567	14.8577	-0.04993	7.967e-01
POP1	12.9061	-0.04996	8.533e-01
SLC16A3	46.6097	-0.04998	8.598e-01
PTAFR	3.40203	-0.05	9.521e-01
MED23	23.7123	-0.05	7.883e-01
RBX1	200.629	-0.05	6.909e-01
CPSF2	35.8626	-0.05001	7.156e-01
CASP1	77.1979	-0.05003	8.333e-01
CDPF1	11.1311	-0.05005	8.424e-01
MRPL30	4.13946	-0.05007	9.106e-01
FAM8A1	20.3057	-0.05007	8.643e-01
INTS13	20.3887	-0.05008	8.040e-01
SMIM4	16.9461	-0.05019	8.979e-01
MTFMT	14.8315	-0.05021	7.747e-01
UBE2E1	25.4923	-0.05021	7.825e-01
CXorf40B	26.3051	-0.05026	7.747e-01
EXOSC1	58.2091	-0.05028	6.531e-01
PTS	17.427	-0.05029	8.458e-01
MCRIP1	67.8328	-0.05035	6.861e-01
ZNF726	2.52585	-0.05037	9.215e-01
ZNF583	7.51559	-0.05039	8.808e-01
SLC25A11	55.1804	-0.05045	7.371e-01
ABHD8	6.06375	-0.0505	9.037e-01
TXNL1	95.0865	-0.05051	7.164e-01
OTUB1	141.644	-0.05053	5.734e-01
RTCA	53.7139	-0.05054	7.509e-01
DIMT1	30.0631	-0.05055	7.533e-01
EDEM2	23.6256	-0.05056	7.138e-01
CHMP5	70.2779	-0.0506	8.244e-01
WASF2	145.464	-0.05061	6.007e-01
TPMT	16.3253	-0.05065	7.909e-01
PRKAB1	18.0988	-0.0507	8.062e-01
SRI	169.617	-0.05072	6.422e-01
NEMP1	5.72554	-0.05074	8.817e-01
SNX1	62.7504	-0.05077	5.775e-01
CCAR2	30.8072	-0.05079	7.747e-01
TIPRL	61.225	-0.05082	5.738e-01
NDUFS6	137.419	-0.05084	6.586e-01
CALCOCO2	145.22	-0.05084	7.803e-01
NCBP2	42.0647	-0.05089	6.816e-01
CHMP2A	107.689	-0.05095	6.792e-01
ZNF397	15.5284	-0.05096	8.458e-01
SARS2	11.0742	-0.05098	8.808e-01
RAB3A	3.36716	-0.051	9.113e-01
RUNDC1	11.7571	-0.05102	8.444e-01
CDK2	8.45276	-0.05105	8.763e-01
BMS1	29.858	-0.05106	7.206e-01
ERN1	100.594	-0.05108	8.979e-01
DCTN2	86.4256	-0.05108	6.608e-01
VPS52	14.5315	-0.05108	8.244e-01
CAT	43.1682	-0.05109	8.310e-01
VAV1	46.2252	-0.0511	7.926e-01
CHCHD1	56.566	-0.05115	7.463e-01
ATP5PB	202.437	-0.05117	6.625e-01
FDPS	85.6705	-0.05118	6.909e-01
POLR2F	86.1566	-0.05118	6.415e-01
UNC50	41.8567	-0.05123	7.369e-01
POC1B	28.553	-0.05132	7.534e-01
GPD2	7.61917	-0.05137	8.730e-01
SMPD2	11.8693	-0.05138	8.513e-01
RRAGA	62.0537	-0.05138	6.794e-01
CEP170	16.7265	-0.05144	8.677e-01
SMIM30	18.4544	-0.05148	8.261e-01
MLX	64.6431	-0.05148	6.114e-01
AMD1	47.3954	-0.05148	7.411e-01
ARID4A	60.0622	-0.0515	6.386e-01
HTRA2	31.1762	-0.05151	6.914e-01
DEDD	27.5186	-0.05152	7.507e-01
TUBB	236.303	-0.05161	7.747e-01
RNF121	15.2721	-0.05164	7.447e-01
ERI1	23.6549	-0.05165	8.795e-01
KAT14	5.68401	-0.05166	8.558e-01
SZT2	15.1875	-0.05171	8.491e-01
ITGA5	24.5456	-0.05173	8.858e-01
TAPBPL	36.9184	-0.05174	8.244e-01
FAM200A	11.2203	-0.05174	8.487e-01
DDX31	7.09941	-0.05179	8.635e-01
FAM185A	5.84632	-0.05179	8.516e-01
UBE2V2	55.5562	-0.05186	7.014e-01
KATNA1	26.6979	-0.05192	7.361e-01
COPS7B	20.0799	-0.05197	6.909e-01
CFL1	1651.93	-0.05198	5.760e-01
BTF3	871.286	-0.05202	6.398e-01
POFUT1	8.87764	-0.05208	8.422e-01
LIMD2	495.234	-0.05209	8.185e-01
ZNF585A	6.45708	-0.05218	9.105e-01
KIF13B	29.5873	-0.05224	8.362e-01
EIF3I	125.38	-0.05228	5.863e-01
UFL1	49.9455	-0.05234	7.056e-01
ZNF267	47.1807	-0.05235	8.362e-01
BANF1	134.858	-0.05235	6.398e-01
NBEAL1	33.8362	-0.05236	8.244e-01
TRUB2	20.0477	-0.05243	7.556e-01
HIVEP2	33.469	-0.05247	8.558e-01
CD99	914.97	-0.05249	6.094e-01
METTL23	78.4066	-0.05252	6.235e-01
ITFG1	36.6551	-0.05252	6.909e-01
UXS1	25.3581	-0.05263	7.921e-01
CDC5L	59.7443	-0.05263	6.377e-01
RCC2	29.9091	-0.05264	8.458e-01
CCDC130	41.7328	-0.05272	7.466e-01
NEMF	78.452	-0.05275	6.194e-01
ABRACL	274.4	-0.05278	7.568e-01
SLC25A51	13.9268	-0.05279	7.213e-01
SUV39H1	5.27562	-0.0528	8.955e-01
SGO2	5.84907	-0.05281	8.934e-01
CEP131	4.8508	-0.05282	8.848e-01
ALOX5	9.88424	-0.05284	9.620e-01
NR2C1	16.691	-0.05284	8.221e-01
SNRNP27	32.5559	-0.05285	7.626e-01
PDCD4	169.688	-0.05286	7.747e-01
CASP3	54.3329	-0.05287	7.747e-01
BCAP29	46.1963	-0.05291	6.909e-01
SHC1	24.2387	-0.05297	7.254e-01
CCT5	105.417	-0.053	6.172e-01
ELMO3	2.681	-0.05305	9.033e-01
CEP63	26.1139	-0.05306	6.856e-01
GDI2	155.222	-0.05314	6.531e-01
IL15RA	19.4051	-0.05314	8.503e-01		Yes
LAGE3	69.5003	-0.05315	6.593e-01
MTA3	10.4388	-0.05316	8.153e-01
SHLD1	16.2683	-0.05316	8.090e-01
MAGOH	115.855	-0.05318	6.833e-01
DOT1L	8.33483	-0.05319	8.972e-01
MRRF	14.6109	-0.05324	7.290e-01
TIMM21	12.9103	-0.05324	8.309e-01
TIMM23	34.3572	-0.05327	7.005e-01
P2RX7	8.17954	-0.05327	8.972e-01
SP140	94.3465	-0.0533	7.813e-01
ACTR3	356.963	-0.05331	6.415e-01
MRPS12	81.1869	-0.05332	6.020e-01
SLC27A2	33.0504	-0.05343	9.037e-01
TMEM179B	109.992	-0.05344	6.269e-01
GK5	19.3558	-0.05346	8.744e-01
PRPS1	34.9241	-0.05348	7.387e-01
PDS5B	31.0925	-0.0535	7.723e-01
TIGD2	3.677	-0.05355	8.801e-01
CCDC7	11.4318	-0.05363	8.653e-01
ELF1	193.82	-0.05366	6.740e-01
RHPN1	3.74138	-0.05366	9.260e-01
CD27	255.795	-0.05367	9.126e-01
HSP90B1	320.942	-0.05367	6.557e-01
POLR3B	4.59656	-0.05374	8.819e-01
FAM50B	14.7721	-0.05381	8.525e-01
LIPA	35.332	-0.05386	8.558e-01
FASTKD1	14.7137	-0.05392	8.160e-01
MSH3	25.7548	-0.05405	8.348e-01
DHFR	15.3548	-0.05405	8.858e-01
NCAPD2	24.3008	-0.05407	8.236e-01
COPZ1	90.8784	-0.05412	6.872e-01
DENND4A	33.1773	-0.05416	8.468e-01
CCDC69	70.4872	-0.05418	7.223e-01
EIF4EBP1	64.6633	-0.05422	8.261e-01
RAD17	18.8163	-0.05426	7.287e-01
SLC25A15	4.87463	-0.05426	8.588e-01
ABRAXAS2	20.7226	-0.05427	7.042e-01
GBP1	111.284	-0.05444	8.993e-01
ATG4B	37.6825	-0.05444	7.432e-01
NDUFB9	200.988	-0.05446	6.166e-01
MIATNB	10.219	-0.0545	8.592e-01
ZBTB41	10.961	-0.05451	8.541e-01
PIAS1	71.2225	-0.05452	6.601e-01
CFAP20	24.0968	-0.05453	7.194e-01
CDC23	17.5255	-0.05454	7.156e-01
HIC1	4.98712	-0.05455	9.380e-01
PPP1R10	50.6077	-0.05455	6.909e-01
CCDC22	23.1899	-0.05457	7.622e-01
VAPB	21.3162	-0.05459	7.297e-01
ABHD11	8.82247	-0.0546	8.386e-01
POP4	47.0096	-0.05464	7.503e-01
TRAFD1	38.965	-0.0547	8.458e-01
UQCRH	275.466	-0.05471	6.591e-01
IL18R1	34.8787	-0.05471	8.893e-01
SLC25A12	27.2385	-0.05472	7.747e-01
SHISAL2A	18.7073	-0.05473	8.558e-01
ADAM10	77.5855	-0.05474	7.622e-01
MRPL16	60.206	-0.05477	6.794e-01
TSR2	48.6471	-0.05479	6.619e-01
LAMTOR5	127.801	-0.0548	5.525e-01
IST1	61.0431	-0.05486	4.766e-01
PTPN11	67.8473	-0.05488	7.038e-01
PSMD12	54.341	-0.05489	5.940e-01
DNASE2	34.1009	-0.05495	7.065e-01
NIPAL3	31.7795	-0.05496	7.921e-01
HMGN2	305.239	-0.05498	7.038e-01
NDUFAB1	148.249	-0.05499	6.235e-01
PSMD8	185.654	-0.05503	6.085e-01
PGPEP1	16.6842	-0.05505	8.062e-01
RAB18	61.1761	-0.05505	6.185e-01
ECI2	48.66	-0.05508	6.909e-01
RAP1B	291.568	-0.0551	5.327e-01
PPIE	46.2852	-0.05511	6.269e-01
GMFG	446.371	-0.05515	6.749e-01
DHRS3	11.7821	-0.05515	9.350e-01
VRK3	31.3618	-0.05516	6.309e-01
DRAM2	30.5851	-0.05517	7.809e-01
MR1	31.2629	-0.05518	6.750e-01
KLC4	5.29101	-0.0553	8.633e-01
ISCU	178.24	-0.05533	6.511e-01
TIMM17B	83.9459	-0.05535	5.820e-01
WBP4	28.3795	-0.05536	7.258e-01
PRIM1	16.8868	-0.05542	7.773e-01
RSPH3	5.2429	-0.05542	8.782e-01
NOMO2	5.35014	-0.05548	8.821e-01
SDHAF3	23.8102	-0.05555	8.168e-01
ZNF586	9.92194	-0.05561	7.806e-01
ALG8	14.871	-0.05563	8.034e-01
GANAB	38.1933	-0.05565	7.038e-01
CLNS1A	80.4206	-0.0557	6.586e-01
ST6GAL1	32.4315	-0.0557	8.096e-01		Yes
SELENOH	281.198	-0.05573	6.288e-01
ZNF668	14.0884	-0.05575	8.441e-01
STX8	51.4023	-0.05578	6.629e-01
PSMB1	238.551	-0.05578	5.043e-01
TOR1B	20.5994	-0.05581	7.269e-01
PFN1	3050.68	-0.05595	6.794e-01
ZFAND1	31.4068	-0.05597	7.432e-01
TRMT13	18.5006	-0.05599	8.066e-01
VRK1	24.768	-0.05611	6.909e-01
GGCT	37.3814	-0.05611	7.747e-01
PNN	118.847	-0.05615	6.835e-01
ZNF655	46.5934	-0.05621	6.909e-01
GTF2F1	63.3207	-0.05626	6.659e-01
NLE1	7.01464	-0.05632	8.592e-01
MRPL48	30.9637	-0.05637	7.747e-01
RIOK1	32.9823	-0.05638	6.840e-01
CCS	55.887	-0.05638	6.293e-01
DPAGT1	19.5228	-0.05644	6.874e-01
CDC37L1	30.6236	-0.05645	7.666e-01
NME1	6.94658	-0.05647	8.979e-01
PTCD3	27.1699	-0.05649	6.909e-01
MKRN2	17.1915	-0.0565	6.840e-01
CYB561D2-1	8.84732	-0.05651	8.909e-01
TAF1D	120.463	-0.05653	7.038e-01
KCTD5	18.9279	-0.05662	7.503e-01
SDHAF2	15.4868	-0.05663	7.828e-01
AKAP13	231.147	-0.05671	6.874e-01
NASP	89.363	-0.05673	6.593e-01
PRR14	35.2429	-0.05675	7.300e-01
RAB11A	114.077	-0.05681	6.415e-01
ZBTB45	14.0861	-0.05682	8.168e-01
ELP3	20.6715	-0.05685	7.184e-01
SLC25A5	302.36	-0.05687	6.701e-01
EIF2A	60.1602	-0.05687	6.909e-01
COMMD3	7.47911	-0.05692	8.633e-01
CCDC125	8.70646	-0.05695	8.565e-01
HSPB11	95.938	-0.05701	6.749e-01
ITPA	56.6408	-0.05703	6.669e-01
APBB1IP	268.276	-0.05703	5.131e-01
PIGH	30.6308	-0.05706	7.349e-01
TOP3B	9.60545	-0.05707	8.342e-01
GEMIN7	33.872	-0.05709	7.222e-01
ARFIP1	23.1569	-0.05709	7.634e-01
UBXN2B	13.4714	-0.0572	7.747e-01
AHI1	20.8923	-0.05724	8.808e-01
FAM126A	25.3712	-0.05729	8.007e-01
SNHG21	6.63604	-0.05731	8.572e-01
MRPS27	21.4601	-0.05733	7.023e-01
ASXL2	64.2188	-0.05736	7.597e-01
ATP5F1C	173.281	-0.05736	6.560e-01
TROVE2	70.5617	-0.05741	5.334e-01
COQ5	18.121	-0.05742	7.853e-01
JAGN1	47.8024	-0.05743	7.148e-01
GNL3	20.736	-0.05744	8.503e-01
OGFOD1	23.464	-0.05744	6.993e-01
SUMO2	496.301	-0.05745	6.098e-01
RITA1	14.6518	-0.05749	8.002e-01
ORC3	14.7178	-0.0575	7.784e-01
SRP72	79.5835	-0.05753	5.046e-01
RPP25L	30.317	-0.05755	7.223e-01
CCDC127	18.0779	-0.05757	7.768e-01
EXOSC3	33.0592	-0.05758	6.833e-01
SSR3	133.847	-0.0576	6.085e-01
PFDN6	44.8085	-0.05761	7.076e-01
PSMC4	87.4041	-0.05761	5.681e-01
TCTA	31.568	-0.05764	7.460e-01
PLEKHG2	13.4416	-0.05769	9.021e-01
ZNF224	27.1128	-0.05778	7.371e-01
PPIB	664.36	-0.05782	4.853e-01		Yes
IAH1	82.846	-0.05782	6.415e-01
CAPZA1	146.424	-0.05783	6.288e-01
GIT2	67.1724	-0.05784	6.062e-01
PDE4B	94.9197	-0.0579	8.635e-01
PLGRKT	35.4925	-0.05793	7.509e-01
LDHB	354.55	-0.05793	7.023e-01
UBE2I	185.718	-0.05793	4.369e-01
GPHN	13.5243	-0.05795	8.717e-01
NSUN3	11.6804	-0.05796	7.930e-01
TRBV11-2	52.2642	-0.05797	9.501e-01
LSM2	135.229	-0.05799	6.911e-01
CEPT1	18.6203	-0.058	7.408e-01
RNF41	22.5706	-0.05809	6.586e-01
EIF4E2	68.6914	-0.05812	6.056e-01
SMC3	84.9472	-0.05814	5.036e-01
LCP1	695.685	-0.05818	5.202e-01
TMEM243	83.7455	-0.05823	7.011e-01
ZNF85	7.57593	-0.05832	8.663e-01
WDR48	28.0116	-0.05834	6.794e-01
EEF1E1	6.06844	-0.05834	8.763e-01
RSU1	62.5035	-0.05839	6.784e-01
PTPN6	167.568	-0.0584	7.641e-01
RER1	110.951	-0.0584	5.082e-01
TMEM33	38.6601	-0.05841	6.398e-01
ECHDC2	26.565	-0.05842	7.803e-01
NDUFAF3	114.327	-0.05844	6.586e-01
FCGRT	24.2973	-0.05845	8.893e-01
SLC31A1	8.32502	-0.05849	8.653e-01
MRPL21	56.2523	-0.05849	6.058e-01
NAT1	4.67788	-0.0585	8.533e-01
LSM5	74.7448	-0.0585	7.259e-01
PDE4D	92.9228	-0.05866	8.801e-01
KDELC2	9.88213	-0.0587	8.433e-01
SURF2	52.5088	-0.05871	6.593e-01
ZNF426	14.4756	-0.05874	7.275e-01
BLVRB	26.807	-0.05875	8.275e-01
GGT1	9.08506	-0.05878	8.955e-01
B9D2	11.7634	-0.05878	8.225e-01
SYAP1	57.2343	-0.05879	8.185e-01
LBHD1	3.87643	-0.05886	8.723e-01
PLAC8	31.2236	-0.05902	9.443e-01
YIPF3	69.5567	-0.05903	5.931e-01
OFD1	69.1076	-0.05906	6.585e-01
BCL3	76.8417	-0.05906	9.014e-01
POLD3	15.4389	-0.05908	7.872e-01
ENO3	5.4658	-0.05909	9.215e-01
IRAK2	9.58767	-0.05912	8.723e-01
PROSER3	7.51743	-0.05913	8.558e-01
CD164	175.434	-0.05917	6.194e-01
PSAP	187.54	-0.05917	8.090e-01
EMC3	69.7349	-0.05921	5.683e-01
TERF1	45.5362	-0.05924	6.076e-01
OCIAD2	185.027	-0.05933	6.982e-01
MTRF1L	17.6013	-0.05936	7.754e-01
MPLKIP	66.0928	-0.0594	6.009e-01
SLC39A8	21.1072	-0.05942	8.460e-01
ZNF671	7.92183	-0.05947	8.225e-01
ATP6V1F	174.939	-0.05949	5.631e-01
TRAPPC3	60.3374	-0.0595	6.235e-01
RANBP3	26.2683	-0.05956	6.612e-01
EZH1	22.5476	-0.05961	7.747e-01
PRDM4	15.4595	-0.05965	7.752e-01
EIF1	1629.61	-0.05972	6.415e-01
SMDT1	208.816	-0.05976	7.754e-01
RFXANK	42.4263	-0.05977	6.593e-01
NPC2	70.8788	-0.05977	8.349e-01		Yes
PSMA5	186.539	-0.05983	5.043e-01
MRTO4	21.6874	-0.05986	7.989e-01
PDCD6	124.779	-0.05996	5.313e-01
IMMT	64.7008	-0.05997	6.058e-01
TIMM13	63.1666	-0.05997	6.394e-01
HIST1H2BF	8.28852	-0.06003	9.016e-01
SNRPD1	105.532	-0.06004	6.233e-01
SNRNP200	94.4083	-0.06004	6.422e-01
VBP1	46.2108	-0.0601	6.422e-01
NDUFB10	215.866	-0.0601	4.862e-01
ATF1	31.0278	-0.06013	6.624e-01
CIB1	318.321	-0.06015	6.021e-01
LTV1	20.1581	-0.06015	7.422e-01
CES2	16.4462	-0.06019	7.768e-01
AATF	68.3577	-0.06026	6.235e-01
SNRPN	39.4734	-0.06028	8.182e-01
MTF1	17.4642	-0.06031	7.497e-01
CAPZA2	85.5014	-0.06041	6.334e-01
ESD	60.3778	-0.06045	7.038e-01
ATP13A3	30.6264	-0.06047	8.441e-01
TMX1	70.4751	-0.0605	6.417e-01
NRROS	8.33845	-0.06066	8.780e-01
RBMX	88.5531	-0.06078	4.782e-01
LYSMD4	4.75846	-0.06079	8.541e-01
C19orf53	242.887	-0.06079	4.766e-01
LSM3	78.4473	-0.06081	6.476e-01
PMF1	7.82329	-0.06083	8.612e-01
ANP32A	145.734	-0.06087	6.396e-01
GLOD4	59.4199	-0.06088	6.909e-01
MICAL2	25.1502	-0.06091	7.700e-01
TRMT11	13.5314	-0.06094	7.754e-01
MNAT1	37.4953	-0.06094	7.597e-01
SELENOK	137.417	-0.0611	6.909e-01
PCGF6	15.8906	-0.06116	6.909e-01
TIMMDC1	40.9824	-0.06121	6.088e-01
GLRX3	47.9066	-0.06122	6.422e-01
METTL14	26.3222	-0.06123	6.587e-01
TRMT2B	11.376	-0.06127	7.848e-01
WDR55	20.6094	-0.06131	7.189e-01
WDR76	11.7123	-0.06133	8.040e-01
PSME2	464.755	-0.06134	7.578e-01
NTMT1	41.722	-0.06136	6.235e-01
KCTD11	4.12743	-0.06142	8.906e-01
MGAT2	35.6373	-0.06148	7.005e-01
COPB2	67.9528	-0.06149	5.338e-01
TSTA3	62.5452	-0.0615	5.917e-01
PTPN4	97.155	-0.06156	6.794e-01
COX8A	382.475	-0.06159	5.888e-01
CEP97	9.9047	-0.06159	8.123e-01
AMDHD2	12.1456	-0.0616	8.333e-01
OSM	12.2655	-0.0616	9.083e-01		Yes
RUNX3	174.316	-0.06162	7.886e-01
DDB2	40.0973	-0.06171	6.909e-01
GALNT2	82.4146	-0.06175	9.141e-01
MRM2	22.0038	-0.06179	6.794e-01
SARS	86.2208	-0.0618	7.068e-01
NDUFAF1	13.9192	-0.06181	7.609e-01
ASPM	6.08154	-0.06181	9.346e-01
TRAV25	11.0939	-0.06184	9.376e-01
ASPH	8.73118	-0.06187	8.827e-01
RGS9	32.9115	-0.06192	8.090e-01
ZNF512	16.932	-0.06202	7.707e-01
FTX	26.9627	-0.06206	8.333e-01
COQ9	22.026	-0.0621	6.665e-01
COQ7	10.1515	-0.06212	8.541e-01
UBA52	1216.81	-0.06216	5.996e-01
IGBP1	97.7077	-0.06217	6.652e-01
TANK	104.217	-0.06229	6.587e-01
ERCC2	7.77642	-0.06238	8.235e-01
PLRG1	30.9743	-0.06241	6.058e-01
PIM2	63.9717	-0.06243	8.308e-01
ZNF546	2.66996	-0.06249	8.647e-01
FEZ2	32.0164	-0.06252	7.706e-01
FAM214B	7.43678	-0.06255	8.541e-01
VWA5A	5.34756	-0.06256	8.632e-01
ZNF846	7.2735	-0.0626	8.421e-01
ZBTB20	39.4798	-0.06263	8.740e-01
TPT1	4183.27	-0.06277	5.990e-01
NCOA4	67.3532	-0.06284	5.374e-01
PSMD13	100.228	-0.06288	4.325e-01
PCBP2	239.129	-0.06289	8.801e-01
GGPS1	4.43956	-0.06291	8.541e-01
EARS2	5.71407	-0.06293	8.333e-01
NETO2	13.1354	-0.06294	8.827e-01
NUP35	6.39039	-0.06297	8.533e-01
C14orf93	5.70278	-0.06299	8.333e-01		Yes
NKAPD1	31.4554	-0.063	5.810e-01
YBX3	48.0912	-0.063	8.717e-01
SLC36A1	6.3791	-0.06309	8.635e-01
LTB	559.008	-0.0631	8.875e-01
IKZF3	241.193	-0.06313	7.005e-01
IKBIP	42.0736	-0.06318	6.909e-01
IDH3A	20.9294	-0.06319	7.463e-01
TGDS	17.1692	-0.06321	7.131e-01
COPA	58.133	-0.06323	6.415e-01		Yes
FAM49B	177.454	-0.06323	4.390e-01
POMP	213.757	-0.06325	5.963e-01
C7orf50	56.2353	-0.06331	7.909e-01
PPP1R3B	8.88617	-0.06335	8.956e-01
CWF19L1	18.7897	-0.06336	6.794e-01
RTCB	39.1817	-0.0634	6.326e-01
JOSD1	28.9396	-0.06345	8.510e-01
MED24	19.691	-0.06348	7.462e-01
BRAT1	33.2793	-0.06351	7.568e-01
GGA1	41.4798	-0.06354	7.077e-01
MTHFSD	5.76824	-0.06356	8.163e-01
RIT1	22.4456	-0.06358	6.625e-01
FH	21.1189	-0.06364	6.909e-01
OARD1	29.5755	-0.06366	6.547e-01
NIF3L1	15.359	-0.06374	7.511e-01
SLC35E3	16.131	-0.06375	7.509e-01
NT5C	100.545	-0.06375	6.398e-01
TRMT10C	47.6251	-0.06379	6.784e-01
SNRPC	108.576	-0.06379	5.246e-01
PREB	39.8672	-0.06385	6.495e-01
UBL7	56.1723	-0.06386	6.586e-01
DHDDS	14.8539	-0.06391	7.197e-01
ECHS1	66.1888	-0.06393	5.574e-01
CCSER2	106.337	-0.06394	6.974e-01
TLR1	4.01666	-0.06395	8.908e-01
FAM217B	32.4578	-0.06395	6.039e-01
MRPS7	71.1593	-0.06399	5.036e-01
COMMD5	42.6744	-0.06404	4.787e-01
RAB24	55.6735	-0.06405	7.503e-01
COPG1	38.0083	-0.0641	6.422e-01
KYAT3	19.9228	-0.06414	7.275e-01
ZSCAN9	4.17322	-0.06419	8.668e-01
QARS	34.1462	-0.06419	6.657e-01
CLEC2D	186.971	-0.06419	7.068e-01
HINT1	705.877	-0.0642	6.058e-01
GABARAPL2	180.964	-0.06425	4.991e-01
STT3A	30.669	-0.06425	6.794e-01
JAML	106.046	-0.06428	8.647e-01
BCL2A1	35.9245	-0.06429	8.357e-01
CAP1	332.768	-0.06438	4.820e-01
MSN	405.52	-0.06439	5.450e-01
DPY30	55.3525	-0.06442	6.235e-01
ASB1	28.3838	-0.06442	6.235e-01
RNASEH2A	13.189	-0.06448	8.236e-01
FCF1	13.7276	-0.06449	7.756e-01
C1QC	56.274	-0.06452	9.533e-01		Yes
EMC6	90.4935	-0.06453	5.828e-01
SNRPB	152.699	-0.06453	5.338e-01
SMPD3	10.4505	-0.06458	8.926e-01
CEP250	34.8958	-0.06465	7.500e-01
CRLF3	50.847	-0.0647	5.082e-01
ID2	330.807	-0.0648	7.706e-01
HNRNPA1P48	7.83929	-0.06482	8.160e-01
TMEM120A	36.0764	-0.06482	6.909e-01
UTP14A	19.7044	-0.06486	6.625e-01
PHTF1	37.7776	-0.06493	7.921e-01
PSMB7	69.0666	-0.06494	5.080e-01
COX19	34.5125	-0.06497	6.194e-01
P2RX5	8.99872	-0.06509	9.222e-01
MRPL55	51.0956	-0.06511	4.881e-01
DTX3	14.4431	-0.06512	8.283e-01
HLA-B	5194.14	-0.06513	7.241e-01
FBXO22	26.0344	-0.06515	6.318e-01
SLC16A6	7.29658	-0.0652	8.807e-01
RARRES3	678.312	-0.06523	7.791e-01
ATP6V1H	36.9496	-0.06536	5.333e-01
SUB1	481.782	-0.06537	6.031e-01
NMB	7.33851	-0.06543	9.141e-01		Yes
TRPT1	41.8655	-0.06543	6.415e-01
SSSCA1	50.4125	-0.06546	6.381e-01
PSMB10	297.879	-0.06549	6.587e-01
SVBP	38.7122	-0.0655	6.476e-01		Yes
MOB3C	12.69	-0.0655	7.990e-01
TUBE1	9.50219	-0.06556	8.333e-01
GMNN	14.5113	-0.06561	8.369e-01
HSD17B8	17.1352	-0.06566	8.388e-01
CMAS	31.1732	-0.0657	5.966e-01
PRDX1	223.975	-0.06573	6.206e-01
NDUFB6	99.9831	-0.06574	6.037e-01
CCNDBP1	116.623	-0.06578	5.600e-01
NBN	57.1043	-0.06579	6.577e-01
ADRB2	32.4136	-0.0658	8.819e-01
GNAQ	6.06839	-0.0658	9.201e-01
TCEANC2	11.1419	-0.06583	7.803e-01
MRPL34	101.064	-0.06584	5.515e-01
BORA	5.06452	-0.06586	8.458e-01
MCUR1	31.8266	-0.06592	5.810e-01
NCL	422.37	-0.06592	4.980e-01
MPG	100.664	-0.06595	6.419e-01
C6orf226	27.6485	-0.06596	7.123e-01
UFD1	87.0297	-0.066	5.088e-01
PYCARD	172.606	-0.06601	7.507e-01
KIAA0513	15.5839	-0.06608	8.311e-01
ARIH2OS	7.23697	-0.06612	8.336e-01
SLC25A6	521.696	-0.06613	5.683e-01
CCAR1	75.2294	-0.06615	5.738e-01
ZFAND2B	62.2562	-0.0663	5.148e-01
GTF2H1	23.5864	-0.06651	6.235e-01
ZNF771	6.74161	-0.06652	8.332e-01
SAV1	7.01534	-0.06654	8.979e-01
MGLL	5.1102	-0.06655	9.316e-01
IL32	2767	-0.06655	7.826e-01		Yes
ABL2	9.71816	-0.06667	8.410e-01
RFWD3	10.7164	-0.06678	7.682e-01
AK3	35.3962	-0.06679	6.235e-01
PPP2CA	48.606	-0.0668	7.038e-01
ERGIC2	54.2269	-0.06681	6.396e-01
CDADC1	15.4301	-0.06685	7.065e-01
ORC4	17.7473	-0.06686	6.856e-01
TPRKB	37.2826	-0.06687	6.422e-01
KBTBD6	6.04476	-0.06689	8.542e-01
RPAIN	60.3133	-0.06693	4.820e-01
ADPRHL2	28.6072	-0.06693	6.689e-01
COMMD4	43.9787	-0.06699	7.144e-01
C1orf43	93.794	-0.067	5.043e-01
MAT2B	131.54	-0.06703	5.036e-01
SRGAP2	8.36178	-0.06704	8.668e-01
PPIL4	41.7645	-0.06704	6.555e-01
TMEM185A	16.7547	-0.06715	6.912e-01
TSPAN32	22.5184	-0.06727	8.635e-01
POLR3H	14.0566	-0.06727	7.798e-01
TMEM99	11.5931	-0.06729	8.227e-01
C2orf76	10.8419	-0.06732	7.825e-01
ZNF260	14.9461	-0.06733	7.466e-01
ZNHIT1	132.691	-0.06742	5.273e-01
SLAMF1	57.4286	-0.06754	8.369e-01		Yes
BBIP1	25.7562	-0.06758	6.593e-01
PSMC3	78.0972	-0.06759	4.972e-01
C1orf122	55.612	-0.06769	6.235e-01
GIMAP4	372.439	-0.06776	7.463e-01
IMPDH2	41.8515	-0.0678	7.754e-01
ARPC3	671.054	-0.06781	4.685e-01
NELFE	48.8192	-0.06782	5.940e-01
FUNDC2	74.6472	-0.06788	6.166e-01
MRPL27	54.6223	-0.06791	5.333e-01
CASP8	103.97	-0.06792	7.466e-01
STK16	28.2626	-0.06796	7.074e-01
APOPT1	14.2094	-0.06798	7.495e-01
TNIP1	89.4232	-0.06801	6.835e-01
RBMX2	31.1296	-0.06805	5.529e-01
HDAC6	11.1059	-0.06805	7.593e-01
CERS5	23.9448	-0.06811	5.942e-01
NTAN1	38.6762	-0.06812	6.593e-01
SLC38A1	152.921	-0.06812	5.545e-01
DDA1	43.2514	-0.06818	4.934e-01
ILVBL	13.967	-0.06825	7.460e-01
CCDC138	3.9567	-0.06826	8.717e-01
SND1-IT1	2.78412	-0.06828	9.086e-01
LUC7L3	133.193	-0.0683	5.963e-01
AMACR	4.33795	-0.0684	8.378e-01
RMC1	26.005	-0.0684	5.887e-01
BRMS1	47.9292	-0.06843	4.862e-01
ATPAF2	10.021	-0.06846	6.749e-01
E2F3	21.369	-0.06847	7.707e-01
C19orf47	5.0606	-0.06854	7.886e-01
ARPC2	817.645	-0.06875	4.312e-01
CNPY4	14.4991	-0.06877	7.038e-01
HSPA1L	3.47968	-0.06878	8.772e-01
GTF2F2	30.2347	-0.06881	4.862e-01
TP53RK	37.714	-0.06882	6.235e-01
TMX2	24.1501	-0.06886	7.175e-01
TRNT1	31.615	-0.06887	6.476e-01
OLA1	74.2554	-0.06888	5.036e-01
DGUOK	109.907	-0.0689	4.972e-01
ATP5F1A	180.288	-0.0689	4.473e-01
MRPS18A	36.6468	-0.06894	6.377e-01
CEP41	8.07856	-0.06901	8.168e-01
POLR1D	153.142	-0.06904	5.738e-01
NMNAT1	4.27087	-0.06914	8.487e-01
TM2D1	40.683	-0.06918	5.895e-01
NOL10	13.7331	-0.06922	6.839e-01
TMEM230	94.6041	-0.06923	6.168e-01
COA3	77.3764	-0.06924	5.327e-01
VAMP1	12.9843	-0.06939	8.235e-01
DOK1	23.1877	-0.06946	6.566e-01
PAK1IP1	22.0006	-0.06946	7.096e-01
CD226	50.5363	-0.0695	8.244e-01
ZC3HC1	11.2432	-0.0695	7.343e-01
CTNNBL1	30.964	-0.06959	5.110e-01
ZNF680	8.00788	-0.06959	8.236e-01
SSR2	364.434	-0.06968	4.325e-01
ZNF330	28.6218	-0.06978	5.868e-01
BUD13	20.7568	-0.06979	5.358e-01
MIPEP	5.54826	-0.06981	8.289e-01
MYL6	1631.75	-0.06986	4.787e-01
HAT1	36.1775	-0.06989	6.989e-01
TMEM14B	129.381	-0.06989	5.533e-01
ASF1A	63.1072	-0.06989	6.586e-01
ILF2	100.689	-0.06995	4.571e-01
NDUFA13	36.1923	-0.07016	7.565e-01
GPATCH3	14.3737	-0.07022	6.803e-01
MED6	11.7968	-0.07034	7.706e-01
PIGB	14.9516	-0.07045	6.909e-01
ZBTB37	8.83557	-0.07046	8.289e-01
CAMTA1	49.8037	-0.07054	6.268e-01
ZDHHC4	21.3095	-0.07062	6.802e-01
MIEN1	136.337	-0.0707	4.160e-01
GTF2H5	52.8118	-0.0708	6.415e-01
NDUFV2	174.145	-0.07084	4.739e-01
TRBV2	33.0061	-0.07086	9.162e-01
GID8	57.7853	-0.07094	5.353e-01
SETD9	4.7196	-0.07097	9.028e-01
SEPHS2	64.9113	-0.071	5.043e-01
ATP6V1D	39.9395	-0.07109	6.115e-01
IARS	41.9582	-0.07111	6.740e-01
CSF1R	2.87608	-0.07115	9.376e-01
ZNF689	8.4507	-0.07117	7.573e-01
URM1	63.5106	-0.07117	5.863e-01
SLC25A37	19.2963	-0.0712	8.525e-01
CLEC2B	320.817	-0.0712	4.909e-01
NCALD	16.6558	-0.07127	8.333e-01
TBC1D31	19.5064	-0.07127	7.290e-01
ZNF75A	24.3871	-0.07129	7.042e-01
AASDHPPT	69.3054	-0.0714	4.326e-01
CMTM6	97.7674	-0.07141	6.422e-01
UBA6	36.5282	-0.07141	6.396e-01
NEPRO	38.3157	-0.07155	6.085e-01
REEP5	265.31	-0.07155	4.457e-01
GTF2H3	22.29	-0.07159	6.246e-01
CD2BP2	64.8446	-0.07159	5.810e-01
PTPN12	22.7725	-0.0716	8.541e-01
SF3B5	193.784	-0.0716	3.650e-01
TM9SF2	92.5503	-0.07162	5.277e-01
ZBTB26	3.54564	-0.07182	8.468e-01
PTPMT1	31.4407	-0.07184	6.246e-01
OXA1L	91.819	-0.07192	6.037e-01
ENPP4	21.7109	-0.07194	8.202e-01
MRPS23	42.6113	-0.07196	5.990e-01
MRPL20	143.096	-0.07199	4.462e-01
LY6G5C	8.68328	-0.072	7.593e-01		Yes
MRPS28	16.0242	-0.07204	7.156e-01
FAM96A	81.3437	-0.07209	5.699e-01
PHF23	38.1227	-0.07209	6.396e-01
CTSS	106.925	-0.07212	7.290e-01
MOCS3	6.10276	-0.07225	8.055e-01
TOR1A	46.464	-0.07227	6.396e-01
DHRS4L2	16.9761	-0.07228	8.183e-01		Yes
PDHX	9.35524	-0.07229	7.152e-01
CCR2	25.2543	-0.07242	8.937e-01
LRIG2	15.8153	-0.07243	7.636e-01
THOC5	17.1144	-0.07247	6.087e-01
SLU7	50.2015	-0.07247	4.667e-01
BUD31	102.814	-0.07248	4.336e-01
MRPL47	44.7953	-0.07254	6.085e-01
RABGGTB	45.431	-0.07256	6.560e-01
BUB1	8.50938	-0.0726	8.827e-01
POGLUT1	20.5539	-0.07261	6.288e-01
RNF113A	55.599	-0.07268	4.820e-01
PMS2	22.6514	-0.07269	6.422e-01
EIF3E	182.159	-0.07272	6.005e-01
NOP10	228.795	-0.07276	6.157e-01
USP28	38.6047	-0.07276	7.554e-01
LMBRD1	54.238	-0.07286	5.205e-01
MYO1E	12.1634	-0.07287	9.197e-01
COA4	61.9125	-0.07295	4.473e-01
SRP68	35.4089	-0.07299	5.043e-01
ARMC8	37.2986	-0.0731	5.246e-01
SLC25A3	313.893	-0.07322	3.861e-01
SNRPD3	167.371	-0.07324	3.650e-01
MTF2	39.3356	-0.07325	4.980e-01
SPCS2	170.21	-0.07334	5.014e-01
PIGX	19.7405	-0.07337	6.246e-01
SLC50A1	29.4614	-0.07341	5.991e-01
MARS	44.1848	-0.07344	6.528e-01
DERA	16.8034	-0.07344	7.164e-01
HIPK3	29.1642	-0.07346	7.462e-01
PIDD1	6.15021	-0.07346	8.503e-01
TIMM17A	45.5172	-0.07358	4.991e-01
STAM	19.8363	-0.07363	7.290e-01
LYRM2	50.3733	-0.07366	5.275e-01
NDUFB3	126.611	-0.07368	6.190e-01
RBM4B	12.1085	-0.07369	6.909e-01
WDR83OS	257.691	-0.0737	3.699e-01
WDR61	37.1379	-0.07374	4.648e-01
ATG9A	9.43497	-0.07374	8.090e-01
CCL3	144.198	-0.07381	8.868e-01		Yes
UBTD2	8.44779	-0.07384	8.655e-01
ZNF189	8.02322	-0.07387	7.784e-01
IFNAR1	46.2644	-0.07398	6.058e-01
DNPH1	94.1695	-0.07408	7.921e-01
DUSP28	16.4317	-0.07409	6.701e-01
FAIM	13.2454	-0.0741	7.156e-01
RGP1	22.2549	-0.0741	6.206e-01
TRBV14	14.7096	-0.0741	9.376e-01
CHCHD2	559.858	-0.07411	3.552e-01
GZMH	654.399	-0.07418	7.747e-01		Yes
GPANK1	21.0889	-0.0742	6.235e-01
SCYL3	14.1344	-0.07424	6.636e-01
EI24	32.2739	-0.07431	5.475e-01
DUSP22	29.464	-0.07435	5.178e-01
MAT2A	54.4334	-0.07436	6.592e-01
TMEM223	49.5159	-0.07438	6.009e-01
FARS2	17.6917	-0.07439	7.223e-01
GPD1L	11.1901	-0.07442	7.706e-01
STX18	17.5144	-0.07454	5.273e-01
NSMCE1	66.3234	-0.07464	5.990e-01
H3F3A	866.204	-0.07471	4.007e-01
DDX60	44.2575	-0.07471	8.362e-01
MIR155HG	32.2454	-0.07476	8.740e-01
HLA-C	3434.86	-0.07477	6.593e-01
SNRNP40	61.6866	-0.07478	4.701e-01
UTP6	25.7085	-0.07484	5.699e-01
GMPPB	17.3042	-0.07484	7.834e-01
RCC1	8.18401	-0.07486	7.872e-01
UBR2	59.8451	-0.07487	5.949e-01
MFAP1	42.6568	-0.0749	6.058e-01
TTC16	16.1684	-0.0749	8.707e-01
PSMA1	53.9793	-0.07491	6.951e-01
LENG1	40.5694	-0.07492	5.199e-01
ZNF468	8.35724	-0.07496	7.290e-01
GYPC	315.249	-0.07496	6.269e-01
DARS	74.4864	-0.07496	6.396e-01
CD9	37.3041	-0.07499	8.723e-01
GCH1	38.1158	-0.07507	7.519e-01
DNAJA3	26.6514	-0.07509	6.235e-01
LPIN2	116.423	-0.07512	5.699e-01
TMED1	17.7044	-0.07514	6.749e-01
FAM32A	61.9436	-0.07515	5.123e-01
MAP9	11.7209	-0.07516	8.333e-01
RNF170	15.0628	-0.0752	6.281e-01
ITGAE	142.226	-0.07523	7.671e-01
TRBV5-1	65.5105	-0.07524	9.162e-01
TPX2	10.3047	-0.07533	8.797e-01
PPIG	132.7	-0.0754	2.905e-01
TRIM23	14.4084	-0.07546	7.511e-01
NRBP1	80.7778	-0.07549	4.040e-01
ZNF383	11.4249	-0.07554	6.593e-01
NUP54	27.8081	-0.07564	4.457e-01
S100B	18.754	-0.07571	9.590e-01
RPUSD3	38.7154	-0.07572	5.043e-01
PRPF40B	3.33767	-0.07576	8.668e-01
CEP57L1	6.6487	-0.07583	8.002e-01
PPIA	1135.22	-0.07584	4.300e-01		Yes
KIN	37.2029	-0.0759	4.677e-01
HEXB	47.0365	-0.07598	6.668e-01
ERAL1	24.4062	-0.07602	5.082e-01
NUDCD2	55.2902	-0.07602	4.980e-01
RASGEF1A	6.94082	-0.07612	8.633e-01
SKA2	53.1617	-0.07614	6.749e-01
TRNAU1AP	43.9791	-0.07619	4.324e-01
BTF3L4	48.2567	-0.0762	5.893e-01
PES1	22.8405	-0.07623	6.396e-01
TAX1BP1	199.647	-0.07624	4.004e-01
BAIAP2	3.59252	-0.0763	8.819e-01
AKIP1	20.1105	-0.07634	6.909e-01
CXorf56	7.50957	-0.07635	7.908e-01
PPID	56.1629	-0.07638	5.996e-01
CCDC115	58.9418	-0.07639	5.395e-01
ZCCHC4	6.43236	-0.07652	7.241e-01
RGL4	66.6386	-0.07657	7.927e-01
RABIF	49.2972	-0.07658	5.284e-01
ZKSCAN8	11.7045	-0.07658	7.277e-01
GPR132	28.4628	-0.0767	7.593e-01
TRAC	287.151	-0.07674	6.593e-01
COX5A	303.719	-0.07678	4.844e-01
DCLRE1A	7.49307	-0.0768	7.747e-01
SNW1	68.554	-0.07689	4.701e-01
CSGALNACT1	10.5793	-0.07704	8.979e-01
NSUN2	37.0622	-0.07705	5.949e-01
WIPI1	19.1329	-0.07706	7.436e-01
ZNF304	3.26014	-0.07708	8.528e-01
YARS	91.3797	-0.07724	5.313e-01
XRCC5	209.289	-0.07727	2.591e-01
CEP57	77.4526	-0.07727	3.307e-01
TIMM44	14.738	-0.07732	6.796e-01
DRAM1	6.2056	-0.07736	8.596e-01
FAM91A1	22.5352	-0.0774	7.023e-01
GCHFR	101.948	-0.07741	7.853e-01
SRP54	61.9728	-0.07743	4.476e-01
TXNL4B	9.73699	-0.07744	7.031e-01
MRPS18B	61.4503	-0.07747	5.875e-01
SLA2	102.874	-0.07748	6.794e-01
PRCC	34.5958	-0.07748	4.761e-01
ZKSCAN4	5.59346	-0.07753	7.806e-01
SMUG1	13.0807	-0.07754	5.991e-01
KBTBD3	14.4197	-0.0776	7.120e-01
PTPDC1	3.66107	-0.07762	9.051e-01
LSG1	26.4737	-0.07764	6.235e-01
SNX10	58.8323	-0.07764	6.422e-01
NLRX1	8.48841	-0.07764	8.116e-01
KIF11	4.89086	-0.07767	8.815e-01
PXN	41.2349	-0.07769	8.333e-01
INPP1	14.8352	-0.0777	7.100e-01
KAT5	25.6216	-0.07778	5.277e-01
PIGL	14.2777	-0.07779	6.009e-01
OXSM	7.27029	-0.07783	7.622e-01
ANAPC7	22.7649	-0.07784	4.541e-01
ALAS1	29.3495	-0.07785	5.810e-01
SYNJ2	16.1805	-0.07788	8.591e-01
CDC26	76.685	-0.07789	4.820e-01
AARS	26.7717	-0.07798	7.853e-01
KCTD21	4.50252	-0.078	8.487e-01
NDUFS3	75.9706	-0.07804	4.324e-01
ZRSR2	33.5301	-0.07805	5.480e-01
C16orf91	28.1726	-0.07807	4.938e-01
JPX	50.6098	-0.07831	5.131e-01
PPP1R7	89.4033	-0.07833	4.066e-01
FCER1G	66.7928	-0.07833	9.086e-01
C17orf80	13.1899	-0.07835	7.371e-01
NME7	15.3612	-0.07842	7.070e-01
SNX8	7.54763	-0.07844	7.901e-01
SUSD3	89.2006	-0.07847	8.244e-01
ARCN1	63.0051	-0.07849	4.980e-01
DTNB	14.9544	-0.07852	6.586e-01
PEX16	46.4307	-0.07856	4.766e-01
RNF13	47.5969	-0.07857	5.246e-01
ST6GALNAC6	7.28103	-0.07859	8.289e-01
CYB5D2	6.20541	-0.0786	8.153e-01		Yes
SERINC3	84.0423	-0.07873	3.132e-01
AK2	52.7655	-0.07877	3.338e-01
TRAV12-3	32.5269	-0.07878	9.197e-01
SMIM20	27.8475	-0.0788	6.247e-01		Yes
DYRK4	19.375	-0.07881	6.674e-01
POLB	16.8066	-0.07883	6.114e-01
CLTA	169.723	-0.07883	3.797e-01
OLR1	7.90259	-0.07887	9.458e-01
ZMYM5	44.5153	-0.07891	5.082e-01
WDR83	17.4713	-0.07892	5.228e-01
ACAT1	29.9749	-0.07892	6.246e-01
COPS5	65.8988	-0.07896	4.369e-01
DDX23	44.6202	-0.07896	4.761e-01
SNURF	3.14946	-0.07902	8.722e-01
WDCP	6.75122	-0.07907	7.841e-01
FAM3C	37.0589	-0.07908	7.436e-01		Yes
ANKRD42	4.3923	-0.07908	8.780e-01
PTGER2	84.1645	-0.07915	7.825e-01
UBE2L3	157.181	-0.0792	3.894e-01
S1PR1	26.5218	-0.0792	9.162e-01
KPNA6	29.9225	-0.07925	5.990e-01
CDKL1	9.50807	-0.07928	7.156e-01
MYNN	29.9869	-0.07929	5.082e-01
NDUFS4	40.0145	-0.07932	5.893e-01
COG5	25.5605	-0.07942	7.597e-01
RTF2	88.0233	-0.07947	3.730e-01
CCDC86	7.85211	-0.07955	7.803e-01
VPS72	41.0414	-0.07959	4.462e-01
PTMS	179.798	-0.07964	7.457e-01
DCTN3	124.93	-0.07966	3.692e-01
ZNF256	3.1595	-0.07968	8.458e-01
TNF	54.5117	-0.07974	8.828e-01		Yes
TRBV7-2	81.1202	-0.07979	9.215e-01
NF2	19.3816	-0.07984	6.235e-01
PYROXD1	26.6504	-0.07999	6.235e-01
PSKH1	6.8867	-0.08006	7.454e-01
FBXW2	36.6892	-0.08011	3.650e-01
TMEM25	3.67059	-0.08025	8.591e-01
MCEE	12.5845	-0.08036	6.268e-01
ACTL10	5.99539	-0.08036	8.244e-01
ZCCHC17	45.3764	-0.08037	4.782e-01
CIAPIN1	27.4234	-0.08046	4.631e-01
LPCAT1	36.6099	-0.08047	7.883e-01
BLZF1	19.8338	-0.08047	6.058e-01
CD160	8.82132	-0.08049	9.220e-01		Yes
GRN	52.1528	-0.08056	8.831e-01		Yes
NR4A3	6.32661	-0.08068	9.458e-01
TOP2B	43.0474	-0.08073	6.422e-01
POLDIP2	32.3311	-0.08082	5.117e-01
STAG3	10.5327	-0.08084	8.972e-01
DCPS	43.3259	-0.08102	5.433e-01
ABCG1	39.6252	-0.08103	8.530e-01
PNP	74.4998	-0.08112	6.586e-01
COL18A1	9.86282	-0.08114	9.083e-01		Yes
TMEM69	14.929	-0.08122	6.422e-01
PSMB2	126.262	-0.08132	5.036e-01
CKS1B	15.2246	-0.08133	7.432e-01
SPATA20	12.0249	-0.08133	8.458e-01		Yes
TRGV8	18.344	-0.08136	9.157e-01
TTC22	7.69203	-0.08139	8.441e-01
MPI	15.4798	-0.08141	7.131e-01
GSKIP	24.1563	-0.08144	5.893e-01
SMIM26	104.649	-0.08145	4.919e-01
SHMT2	49.6739	-0.08145	5.863e-01
SPIN4	3.55045	-0.08152	8.333e-01
SLC36A4	13.4682	-0.08153	7.371e-01
SLC31A2	7.49938	-0.08162	8.763e-01
ERLIN1	9.57259	-0.08168	7.023e-01
ACADSB	11.2815	-0.0817	7.427e-01
ACTR1A	55.664	-0.08171	3.242e-01
ZNF627	5.94469	-0.08172	7.367e-01
NOL11	30.5741	-0.08174	6.157e-01
HIKESHI	61.4612	-0.08176	4.369e-01
LAIR1	34.2001	-0.08178	8.445e-01
ZNF28	8.81223	-0.08182	7.097e-01
PSMD7	104.841	-0.08183	3.353e-01
EIF2B2	27.8057	-0.08188	5.228e-01
ARL14EP	45.0217	-0.08188	5.478e-01
HADHB	45.9318	-0.08193	3.891e-01
FCGR2A	9.17881	-0.0821	9.350e-01
SNHG10	7.28164	-0.08212	7.636e-01
STMP1	98.1538	-0.08213	4.862e-01
ARHGDIB	1152.43	-0.08216	4.701e-01
MED18	11.3542	-0.08217	6.909e-01
RNF14	20.8056	-0.08228	6.167e-01
DOCK5	21.9136	-0.08232	8.801e-01
ZSCAN32	11.5752	-0.08237	6.560e-01
SETD4	9.41346	-0.08241	6.502e-01
ELAC1	5.77161	-0.08243	7.674e-01
ACOT13	26.1131	-0.08249	5.993e-01
USP33	55.2696	-0.08256	5.043e-01
NKG7	2619.77	-0.08257	6.969e-01
LAG3	347.953	-0.0826	8.333e-01
SLC35B4	13.5427	-0.08263	6.082e-01
CCR5	86.5532	-0.08271	6.898e-01
SMIM7	20.4516	-0.08276	6.612e-01
MRPL36	74.4187	-0.08276	5.172e-01
POLR1E	19.7479	-0.08285	7.079e-01
LSM6	100.276	-0.08299	4.791e-01
PHB2	153.644	-0.08307	3.927e-01
DDX56	30.4577	-0.08312	4.349e-01
PGK1	384.77	-0.08314	6.269e-01
TRAPPC2L	77.7226	-0.08321	4.369e-01
BCDIN3D	15.3166	-0.08324	6.684e-01
RFT1	9.00461	-0.08329	6.587e-01
CD63	346.938	-0.0835	5.327e-01
GCDH	24.3222	-0.0835	5.373e-01
IFT43	13.9693	-0.08366	6.088e-01
POLD4	111.528	-0.08368	4.925e-01
RUVBL1	30.3985	-0.08374	5.057e-01
FIG4	8.65546	-0.08381	7.184e-01
RALA	101.194	-0.08394	6.625e-01
SMARCAD1	34.3653	-0.08401	6.415e-01
NOB1	41.8352	-0.08402	5.330e-01
TTC5	18.2983	-0.0841	5.890e-01
NPM1	693.471	-0.08411	2.905e-01
ACTN1	5.78054	-0.08416	9.100e-01
GTF3C6	100.353	-0.08418	4.324e-01
FBXO48	4.29774	-0.0842	7.989e-01
NUDT18	17.5457	-0.0843	7.511e-01
HPF1	35.2227	-0.08432	5.043e-01
FCGR3A	61.6425	-0.08434	8.819e-01		Yes
MDH1	118.24	-0.08435	3.650e-01
AP4E1	10.3887	-0.08437	7.143e-01
FAM169A	5.02797	-0.08448	8.857e-01
APOBEC3G	367.073	-0.08453	6.593e-01
CETN3	11.3056	-0.08464	6.909e-01
PMPCB	61.3997	-0.08468	3.692e-01
ZNF175	2.93721	-0.08469	8.236e-01
TRMT12	7.11701	-0.08472	7.462e-01
GATB	5.70671	-0.08482	7.360e-01
PLEKHF1	139.937	-0.08486	6.387e-01
RGS10	252.239	-0.08492	6.560e-01
ZNF33B	22.7228	-0.08497	6.349e-01
BCL2L12	15.9794	-0.08503	6.663e-01
NABP2	36.3002	-0.08505	6.079e-01
MED28	52.9192	-0.08513	4.312e-01
MRPL42	37.8036	-0.08516	5.681e-01
TBCC	60.6254	-0.08523	5.424e-01
IRGQ	6.3497	-0.08527	8.277e-01
MRPL1	27.5583	-0.08541	6.495e-01
NCSTN	24.199	-0.08545	4.800e-01
SAMD9	101.588	-0.08546	7.643e-01
AIMP2	20.6498	-0.08551	6.115e-01
TIMM8B	76.4815	-0.08552	5.844e-01
SYCP2	4.19867	-0.08563	8.668e-01
PPIF	41.2563	-0.08563	6.751e-01
PGAP1	6.32953	-0.08568	8.815e-01
AP3M1	29.9519	-0.08569	4.160e-01
UEVLD	10.6527	-0.08569	6.571e-01
ZNF562	13.4636	-0.08591	6.666e-01
HACD4	77.3715	-0.08592	5.913e-01
NIPSNAP3A	17.9467	-0.08593	6.807e-01
UROS	34.2962	-0.08594	5.374e-01
ZNF544	6.88873	-0.08604	7.164e-01
BASP1	2.54467	-0.08606	9.260e-01
TMEM186	8.56784	-0.08608	7.164e-01
RAB2B	13.3749	-0.0861	6.724e-01
ESS2	18.3778	-0.08617	5.193e-01
FIS1	160.333	-0.08623	3.096e-01
CERNA1	3.55822	-0.08626	8.503e-01
SAP30BP	59.9949	-0.08631	3.286e-01
GIMAP8	29.2976	-0.08635	7.359e-01
MRPS6	158.089	-0.08638	6.555e-01
ZNF430	35.3284	-0.0864	4.013e-01
CRIPT	28.199	-0.08641	5.993e-01
TYW3	35.6483	-0.08643	4.462e-01
ZFP14	21.3301	-0.08647	6.698e-01
FTSJ3	25.6186	-0.08648	5.762e-01
OLFM2	21.822	-0.08656	8.034e-01		Yes
TMEM71	20.3873	-0.08668	7.458e-01
CSF1	44.8943	-0.0868	8.533e-01		Yes
SPTLC1	24.5918	-0.08687	4.667e-01
TMEM156	19.9448	-0.08692	6.587e-01
MTERF1	13.1659	-0.08694	6.547e-01
LAX1	29.2133	-0.08704	6.593e-01
PSMD9	49.4187	-0.08705	5.855e-01
MVB12A	29.4771	-0.08708	4.936e-01
NIP7	40.9361	-0.08709	4.498e-01
PPA2	27.3654	-0.08712	5.817e-01
SSH3	6.68735	-0.08724	8.202e-01
FRMD4B	45.9085	-0.08726	8.458e-01
NTHL1	16.701	-0.08727	6.246e-01
ECT2	5.57377	-0.08735	8.333e-01
MUC20-OT1	38.6159	-0.08753	7.097e-01
TAF1A	4.86763	-0.08758	7.764e-01
ZNRD1	121.065	-0.08759	4.209e-01
ARL1	33.1869	-0.08764	4.538e-01
OAZ2	14.5748	-0.08764	5.760e-01
AOAH	112.939	-0.08766	7.184e-01		Yes
STMN1	70.5803	-0.08776	7.859e-01
MRPL51	152.51	-0.0879	3.581e-01
ISG20	481.928	-0.08794	7.993e-01
SMCR8	14.091	-0.08801	6.714e-01
CACNA2D4	8.00952	-0.08805	8.333e-01
AK6	31.1165	-0.08806	6.085e-01
RNF181	124.897	-0.08808	3.336e-01
TBC1D7	18.2537	-0.08809	6.179e-01
RNASEL	16.1641	-0.08811	6.058e-01
XRN1	109.768	-0.08811	5.853e-01
MED11	42.527	-0.08816	4.667e-01
GTF2B	60.191	-0.0882	5.335e-01
CFL2	8.64732	-0.0882	7.460e-01
CENPE	9.88393	-0.08822	8.600e-01
MS4A7	19.6356	-0.08834	9.335e-01
SAMM50	34.9283	-0.08841	4.846e-01
ZNF557	11.1495	-0.08846	6.560e-01
CDKN3	5.36816	-0.08858	8.616e-01
SEC13	82.3197	-0.08859	3.060e-01
INO80C	15.33	-0.08862	6.235e-01
OSTC	125.375	-0.08865	4.009e-01
ASB8	40.0964	-0.08865	3.286e-01
PIH1D1	64.8484	-0.0887	4.076e-01
METTL1	3.32048	-0.08873	8.827e-01
TOGARAM2	11.0374	-0.0888	7.817e-01
GBP2	149.933	-0.08881	6.909e-01
DBR1	10.5548	-0.08887	6.377e-01
SLC25A44	12.4634	-0.08888	6.587e-01
CDK5R1	4.19938	-0.08907	8.740e-01
TRBV5-4	26.599	-0.08907	9.201e-01
PGBD2	8.41829	-0.08914	7.556e-01
HVCN1	13.4462	-0.08916	8.244e-01
TBCD	86.2042	-0.08918	7.303e-01
RBM3	204.977	-0.08951	7.652e-01
ELOF1	49.8732	-0.08955	3.346e-01
ZNF573	3.56849	-0.0897	8.288e-01
ERMARD	8.00233	-0.08989	7.097e-01
ATG7	15.721	-0.08997	6.737e-01
BFAR	49.8906	-0.09001	3.650e-01
ZNF408	10.7263	-0.09003	6.386e-01
MRPL28	69.3353	-0.09016	4.066e-01
SLC25A26	21.3584	-0.09025	4.324e-01
NDFIP2	32.5089	-0.09026	7.694e-01
C1orf50	14.0365	-0.0903	6.355e-01
STARD3NL	38.6164	-0.09038	6.120e-01
HIST1H1D	181.613	-0.09039	7.622e-01
TMEM216	26.5707	-0.0904	5.990e-01
BBS2	10.4662	-0.09047	8.020e-01
MRPS11	46.4843	-0.0905	3.989e-01
PSMG2	93.9465	-0.09053	2.990e-01
RNF8	24.2198	-0.09054	5.353e-01
VAMP8	268.813	-0.09079	3.211e-01
PABPC1	665.642	-0.09082	4.324e-01
FAM213A	3.75903	-0.09085	8.807e-01
MRPS14	39.2138	-0.09088	4.846e-01
LEO1	38.5599	-0.09094	4.628e-01
RACGAP1	7.59117	-0.091	7.038e-01
SLC33A1	5.25112	-0.091	7.873e-01
MRPL53	3.92965	-0.09105	8.458e-01
PIK3R6	4.22442	-0.0911	8.828e-01
TTLL1	9.35674	-0.09112	6.872e-01
ALG5	35.3405	-0.09114	4.787e-01
ADAMTS6	9.2054	-0.09115	8.635e-01		Yes
SPIN2B	8.52876	-0.09117	6.909e-01
ZBTB8OS	67.5972	-0.09121	3.955e-01
ST6GALNAC4	22.4859	-0.09123	6.803e-01
ATG4A	11.1752	-0.09124	5.545e-01
NSL1	49.4379	-0.09139	3.730e-01
BRD3OS	9.94813	-0.09141	6.586e-01
RANGRF	54.7465	-0.09142	4.194e-01
EEF1AKMT2	10.4659	-0.09152	7.458e-01
CPT2	9.51357	-0.09163	6.636e-01
MPV17	48.9771	-0.09164	4.149e-01
HIST3H2A	29.2463	-0.09168	6.978e-01
IER3IP1	11.5439	-0.0917	7.583e-01
TMCO6	10.432	-0.09173	6.481e-01
MORN3	4.01292	-0.09176	8.513e-01
ACOT2	17.3908	-0.09182	6.157e-01
NSMCE2	21.7892	-0.09185	4.980e-01
FCHO1	17.377	-0.09192	6.235e-01
ANAPC15	41.302	-0.09202	5.174e-01
FKBP5	165.138	-0.0922	8.633e-01
AZI2	48.0876	-0.09231	4.866e-01
DRG1	32.63	-0.09233	4.057e-01
DHRS7B	6.35522	-0.09236	7.131e-01
ZNF302	34.4136	-0.09246	6.422e-01
PUS3	15.6683	-0.09249	6.716e-01
SDHD	36.5117	-0.09251	6.235e-01
CARF	8.73342	-0.09254	7.371e-01
C9orf64	9.54347	-0.09262	6.619e-01
MTHFD2	70.7478	-0.09262	6.749e-01
ATG12	67.3311	-0.09263	3.059e-01
LARP7	63.7254	-0.09269	3.283e-01
CNOT6L	91.635	-0.09273	6.724e-01
ABCD2	18.3835	-0.09275	7.634e-01
GARS	63.1482	-0.09291	4.462e-01
RANBP1	93.5272	-0.09293	3.143e-01
ACTR10	45.7863	-0.09298	4.076e-01
GNG10	21.7248	-0.09304	6.840e-01
ADAM19	72.0963	-0.09309	7.768e-01
ABAT	8.24608	-0.09317	7.450e-01
AFG1L	3.39898	-0.09322	7.723e-01
GOLPH3L	10.6421	-0.09324	6.085e-01
TRAV36DV7	7.68337	-0.09359	9.100e-01
MRPL17	42.8993	-0.0936	5.228e-01
IRF9	15.1957	-0.09379	7.707e-01
COMMD8	80.2019	-0.09389	4.325e-01
C1QA	67.9805	-0.09404	9.351e-01		Yes
SC5D	17.7189	-0.09406	7.068e-01
MRPL22	48.1264	-0.09408	4.479e-01
ZNF599	4.80427	-0.09409	7.507e-01
CBR4	8.85317	-0.0941	6.803e-01
TXNDC15	54.1532	-0.09419	3.276e-01
PFKFB3	30.9568	-0.09428	8.584e-01
GPR137	14.087	-0.09428	6.625e-01
SLC39A7	31.8148	-0.09434	4.183e-01
ZBTB17	15.6766	-0.09436	6.415e-01
PEX3	16.2575	-0.09437	6.037e-01
PNPO	6.96522	-0.09441	7.290e-01
PPP1R8	17.6674	-0.09446	3.842e-01
DCUN1D3	3.38718	-0.0945	8.244e-01
IP6K2	49.7374	-0.09452	4.766e-01
RASSF4	4.93039	-0.09454	8.740e-01
HINT2	68.0639	-0.09455	5.014e-01
IFT80	7.13972	-0.09456	7.157e-01
GRHPR	49.2865	-0.0947	6.115e-01
PRKAG1	40.2791	-0.09477	3.730e-01
PFDN4	46.0654	-0.09489	5.464e-01
SNUPN	22.9408	-0.09496	4.844e-01
DECR1	79.6697	-0.09502	4.325e-01
ALKBH6	28.9796	-0.09504	4.862e-01
NIFK	75.0894	-0.09505	4.263e-01
MRPL37	41.9276	-0.09508	5.057e-01
PIGU	10.109	-0.09516	5.082e-01
TMEM256	78.1914	-0.09524	5.991e-01
NDUFB8	12.3801	-0.09525	7.921e-01
GFER	35.5013	-0.09528	4.462e-01		Yes
ZNF3	12.5748	-0.09534	5.659e-01
NDUFA11	46.1089	-0.09545	7.197e-01
TRMT10A	4.87261	-0.09548	7.463e-01
CCDC77	6.41801	-0.09555	6.697e-01
OSGEPL1	7.28994	-0.09567	7.212e-01
ATP5S	32.8902	-0.09567	4.887e-01
GLMP	20.9942	-0.09571	6.593e-01
C11orf49	17.5761	-0.09583	4.457e-01
ATP6V1E1	48.0048	-0.09593	3.450e-01
HSCB	19.9608	-0.09606	6.364e-01
HSBP1	84.0816	-0.09607	3.633e-01
TAF1B	27.4793	-0.09618	4.617e-01
PEX10	5.83351	-0.09623	7.466e-01
CD3G	475.594	-0.09625	4.390e-01
NUBP1	28.8433	-0.09637	4.664e-01
WDR13	20.228	-0.09643	5.004e-01
DOPEY1	16.2601	-0.09644	6.592e-01
ATP6V1C1	22.5951	-0.0965	4.701e-01
HIST1H2AH	3.23343	-0.09682	8.834e-01
TOMM34	12.197	-0.09682	6.235e-01
PPP6C	59.6271	-0.09683	3.699e-01
HLA-DRA	432.176	-0.09701	8.244e-01
ARMCX6	29.4142	-0.09703	4.358e-01
GPR68	26.9984	-0.09709	7.015e-01
MRPL45	19.2999	-0.09717	5.529e-01
NDUFAF8	72.9282	-0.09732	4.007e-01
RFC2	17.4343	-0.09742	5.905e-01
TMSB4X	10222.4	-0.09749	4.209e-01
ZNF282	14.0669	-0.0975	7.790e-01
PDZD11	42.2201	-0.09757	4.538e-01
MTHFD1	21.3555	-0.09761	6.318e-01
ZNF765	4.76042	-0.09765	7.098e-01
ZNF738	10.6803	-0.09766	6.235e-01
CLP1	11.2125	-0.09774	6.021e-01
PTPRC	1316.98	-0.09776	3.874e-01
C2CD2	4.05211	-0.09784	8.182e-01
CLN6	6.48996	-0.09784	7.707e-01
FRA10AC1	20.818	-0.09793	5.057e-01
ZMAT5	33.1781	-0.09804	4.263e-01
RETSAT	11.4386	-0.09811	6.269e-01
FOSB	18.0823	-0.09821	9.142e-01
SMIM12	62.9207	-0.09824	3.307e-01
POLL	14.7459	-0.09827	5.384e-01
NUDT16	18.6916	-0.0984	4.677e-01
GIMAP7	587.141	-0.09862	4.930e-01
TDP2	31.5444	-0.09872	3.075e-01
FKBP1B	4.70182	-0.09883	8.220e-01
DPEP2	7.77055	-0.09889	8.288e-01
SGF29	38.9146	-0.0989	4.761e-01
TMEM60	32.7187	-0.09894	5.760e-01
ZBTB3	3.26295	-0.09895	7.990e-01
PTER	12.2888	-0.09895	6.367e-01
BIN3	14.2922	-0.09903	4.381e-01
EVI2A	63.9952	-0.09905	5.330e-01
YAE1D1	10.4951	-0.09908	6.419e-01
CASP10	7.87498	-0.09915	7.707e-01
VMP1	76.0884	-0.09917	5.454e-01
FAF2	29.9292	-0.09924	3.455e-01
PHF5A	65.9033	-0.09931	3.286e-01
COX7A2L	163.211	-0.09938	4.007e-01
SRA1	60.8964	-0.09947	3.804e-01
MRPS16	60.4596	-0.09951	2.638e-01
THYN1	67.7353	-0.09954	3.960e-01
TIRAP	7.64762	-0.0997	6.189e-01
STX5	35.6754	-0.09972	3.224e-01
METAP1D	3.22597	-0.09976	8.311e-01
LUZP1	48.5699	-0.09979	6.636e-01
EIF2B4	20.8481	-0.09986	3.699e-01
TRAPPC13	11.5397	-0.0999	5.760e-01
CENPW	5.17571	-0.09991	8.503e-01
POC5	16.7782	-0.09994	4.381e-01
METTL6	11.5798	-0.09994	5.729e-01
TST	6.44269	-0.09999	8.225e-01
CHCHD4	15.5227	-0.10005	5.601e-01
TATDN3	13.9924	-0.10007	6.353e-01
USP8	60.9127	-0.10013	2.990e-01
HIBCH	24.7186	-0.10017	5.043e-01
LAP3	69.2667	-0.10019	6.794e-01
MRFAP1L1	86.3726	-0.10025	3.290e-01
SIRT5	9.1864	-0.10028	5.820e-01
LRRC41	21.3686	-0.10051	4.846e-01
CEP19	6.7362	-0.10066	7.031e-01
MAP1LC3A	15.8944	-0.10069	7.853e-01
FAM24B	8.27052	-0.1007	7.038e-01
ZNF776	4.07612	-0.10085	7.290e-01
PDCL	22.7267	-0.10091	3.514e-01
KLHL20	20.6546	-0.10092	4.324e-01
NUP188	11.4358	-0.10102	6.593e-01
RAD51C	27.6771	-0.10114	4.864e-01
SEPHS1	16.0472	-0.10117	5.246e-01
NCF2	9.78074	-0.10119	9.087e-01
COMMD9	28.3973	-0.10121	3.650e-01
ARHGEF19	8.93198	-0.1014	5.905e-01
MGME1	18.0776	-0.10141	5.334e-01
C14orf119	79.4933	-0.10142	4.325e-01
TASP1	12.841	-0.10143	6.422e-01
KLHDC1	3.08752	-0.10147	8.259e-01
LDHA	444.988	-0.10165	5.443e-01
LRRC23	11.2384	-0.10168	6.233e-01
MICA	9.95229	-0.10175	6.586e-01
DYNLT1	107.63	-0.10183	4.701e-01
CFAP298	35.7097	-0.10183	3.692e-01
TMEM167A	60.6989	-0.10186	3.532e-01
IFT20	31.4811	-0.10188	4.174e-01
TAB1	11.3546	-0.10191	6.235e-01
GOT1	19.3331	-0.10192	4.324e-01
SAR1A	49.8758	-0.10193	2.868e-01
DCAF13	30.5595	-0.10204	3.891e-01
C12orf65	66.4437	-0.10231	4.300e-01
ARMC2	7.64993	-0.10232	7.259e-01
MFSD8	18.9343	-0.10234	5.088e-01
TUBD1	9.95089	-0.10239	6.009e-01
GRAP2	99.92	-0.10244	4.866e-01
DCAF12	25.4403	-0.10249	4.324e-01
TM7SF2	10.0943	-0.10255	7.246e-01
HDAC11	2.3365	-0.10291	8.336e-01
PSMA4	114.677	-0.10292	3.554e-01
SNX2	50.0386	-0.10295	4.312e-01
CENPBD1	3.51237	-0.10298	7.764e-01
PARD6G	12.1188	-0.10308	8.558e-01
NDUFA7	4.29168	-0.10315	7.747e-01
MED8	38.1501	-0.10329	3.932e-01
THG1L	10.1769	-0.10351	6.748e-01
NAB2	7.66567	-0.10368	7.792e-01
CISD1	38.2224	-0.10381	6.019e-01
MOSPD2	15.6661	-0.10383	5.615e-01
PTPN22	163.948	-0.10419	5.574e-01
ZNF764	5.76352	-0.1042	7.164e-01
FDX1	73.1304	-0.10422	2.769e-01
MRPL39	25.0995	-0.10429	5.511e-01
NQO1	4.62397	-0.1043	8.062e-01
MAGEH1	17.4224	-0.10432	6.704e-01
ZCRB1	62.7556	-0.10442	3.650e-01
MED7	18.7291	-0.10451	4.549e-01
HENMT1	30.0287	-0.1048	4.849e-01
GIMAP2	70.8525	-0.10484	5.082e-01
AFAP1L2	8.02764	-0.10484	7.828e-01
TEN1	17.9758	-0.10485	5.942e-01
MRPS18C	71.3042	-0.10485	4.408e-01
TGFBI	7.03125	-0.10487	8.795e-01		Yes
PDE6B	8.32577	-0.10488	6.909e-01
TRAV3	31.63	-0.10493	8.740e-01
DLD	34.0626	-0.10513	3.861e-01
KRBA2	6.02277	-0.10537	6.869e-01
MRPL50	34.2868	-0.10539	5.057e-01
TRAPPC4	71.1195	-0.1054	4.312e-01
SPSB2	10.3214	-0.10543	7.179e-01
RTP5	5.07697	-0.10548	8.556e-01
NCEH1	8.01474	-0.10555	8.525e-01
NDUFV3	32.8226	-0.10562	4.152e-01
HIGD1A	7.66849	-0.1057	6.235e-01
B4GAT1	4.25701	-0.1057	7.803e-01
FRG1	57.8941	-0.10583	2.990e-01
FAM122C	7.84639	-0.10589	7.023e-01
DNAJB12	28.1645	-0.1059	3.286e-01
NDUFA8	51.8358	-0.10595	3.276e-01
CACNB3	3.17583	-0.10606	7.903e-01
DOLPP1	6.72528	-0.10613	7.241e-01
SCARB1	3.10304	-0.10615	8.277e-01
UQCRC2	81.8528	-0.10622	2.972e-01
UBE2N	126.424	-0.10642	2.769e-01
MPHOSPH6	27.423	-0.10648	5.172e-01
CNIH4	62.3965	-0.10653	3.960e-01
LACC1	3.06279	-0.10685	8.803e-01
ABHD18	22.7745	-0.10685	4.369e-01
TPRG1	11.1374	-0.10687	8.182e-01
CYB561D1	13.8965	-0.10702	6.246e-01
MTX1	31.4423	-0.10705	3.650e-01
TMEM68	12.691	-0.10719	4.628e-01
RAE1	30.5568	-0.10722	3.341e-01
TIGAR	21.5042	-0.10739	4.381e-01
ZSCAN26	8.9157	-0.10749	6.037e-01
VTA1	37.6664	-0.10753	2.905e-01
NDUFAF7	14.1727	-0.10761	4.324e-01
CRADD	9.70067	-0.10765	5.692e-01
GSTO1	97.1137	-0.10774	4.066e-01
GNB4	4.92404	-0.10778	8.513e-01
LZTFL1	8.61567	-0.10779	7.791e-01
PSMC1	59.1188	-0.10801	3.290e-01
UMPS	15.1247	-0.10807	4.325e-01
C1GALT1C1	23.9668	-0.1081	5.284e-01
CENPO	3.96709	-0.10816	7.552e-01
MTCH2	54.9823	-0.10822	2.769e-01
MCTS1	52.4716	-0.10834	3.346e-01
ZNF845	5.51452	-0.10853	6.829e-01
RAB3GAP1	46.4665	-0.10853	5.905e-01
MIR762HG	6.18097	-0.10859	6.724e-01
INIP	19.3232	-0.1086	4.381e-01
PYM1	37.5056	-0.10864	4.701e-01
MSRB1	17.5643	-0.10873	4.324e-01
SLA	147.408	-0.10882	5.732e-01
ZNHIT3	59.7788	-0.10891	3.891e-01
SRD5A3	10.0117	-0.10895	7.303e-01
CCDC51	8.18396	-0.10898	6.353e-01
MMADHC	92.4974	-0.109	2.769e-01
BRK1	275.967	-0.10911	2.985e-01
CYTIP	285.133	-0.10916	4.617e-01
SNRNP35	39.6325	-0.10918	3.346e-01
ORMDL2	81.7061	-0.10924	3.783e-01
COPS4	30.1293	-0.10926	4.209e-01
ITGAM	8.34158	-0.10928	8.684e-01
BTN2A1	31.3501	-0.1093	3.283e-01
LPAR5	15.7502	-0.10932	6.909e-01
CLN3	11.3184	-0.10936	6.114e-01
VPS37B	47.9655	-0.10955	6.415e-01
RPP30	24.1182	-0.1096	3.353e-01
TBP	24.1426	-0.10962	3.353e-01
HIST1H4F	5.53914	-0.10962	8.333e-01
BBS4	9.33467	-0.10981	4.980e-01
LILRB2	2.81345	-0.11021	9.086e-01
CCDC28B	11.6212	-0.11023	7.302e-01
MRPL35	22.3372	-0.11033	3.874e-01
ENDOV	13.2396	-0.11036	6.162e-01
C4orf33	7.71316	-0.11055	6.586e-01
POLR2G	109.819	-0.11071	2.706e-01
TMEM218	15.1667	-0.11073	4.390e-01
SUCLG1	77.4468	-0.11074	2.718e-01
CARS	49.0509	-0.11075	4.498e-01
TEFM	17.6765	-0.11083	4.820e-01
CDK5RAP1	24.3114	-0.11086	4.927e-01
NGDN	46.738	-0.11098	3.290e-01
SERPINB1	163.046	-0.111	3.797e-01		Yes
NRBF2	43.3363	-0.11122	2.769e-01
HIST1H1E	293.888	-0.11126	7.636e-01
CCDC91	50.7133	-0.1114	3.277e-01
SUGP1	17.2084	-0.11151	3.891e-01
LITAF	203.889	-0.11156	5.088e-01
MTFR1L	10.588	-0.1117	4.766e-01
SCRN3	13.9637	-0.11184	4.538e-01
TXNDC9	53.5882	-0.11187	2.718e-01
TOM1L2	7.08942	-0.11193	6.636e-01
EMC2	28.6465	-0.11203	4.066e-01
KLRK1	9.71758	-0.11203	7.466e-01
CST3	59.1521	-0.11211	8.808e-01		Yes
TTC24	10.4867	-0.11217	8.225e-01
BLMH	36.6276	-0.11234	4.571e-01
WDR12	10.0061	-0.11238	5.533e-01
NOP16	24.1708	-0.11241	4.820e-01
TRBC1	256.54	-0.11245	4.862e-01
BPNT1	11.3862	-0.11249	4.980e-01
FAHD1	11.4104	-0.1125	4.980e-01
RPP40	4.48939	-0.11274	6.909e-01
MPHOSPH9	33.7422	-0.11275	5.574e-01
FAM118B	11.5479	-0.11279	4.846e-01
LSM1	59.6848	-0.11291	2.718e-01
MRPS22	29.8517	-0.11303	4.381e-01
DCLRE1C	21.6445	-0.11311	4.617e-01
MRPL13	48.3985	-0.11324	3.224e-01
CSTF1	24.2547	-0.11336	4.007e-01
MIS12	18.1376	-0.11355	4.820e-01
CDC123	67.501	-0.11355	2.638e-01
NFKB2	37.7306	-0.11359	7.707e-01
ZNF551	4.29591	-0.1136	6.909e-01
C17orf49	17.8006	-0.11367	6.566e-01
POLR1C	19.0792	-0.11371	5.202e-01
RAB27A	133.928	-0.11378	3.304e-01
ZNF576	11.6399	-0.11392	5.110e-01
CCDC28A	32.8634	-0.11399	4.066e-01
ATF4	76.2693	-0.114	4.312e-01
LYRM1	24.2314	-0.11404	4.369e-01
FUNDC1	14.3068	-0.11405	4.766e-01
TAF12	48.9954	-0.11406	3.633e-01
CX3CR1	22.9562	-0.1141	9.162e-01
NKIRAS1	4.50888	-0.11422	6.859e-01
HEXIM2	5.5456	-0.11438	7.634e-01
KDM8	4.35054	-0.11458	7.005e-01
TTI2	12.0884	-0.11473	4.571e-01
ZNF555	3.46096	-0.11483	7.290e-01
RNF34	36.8212	-0.11499	2.638e-01
SDHB	53.7781	-0.115	3.111e-01
ANAPC10	16.7312	-0.11501	4.300e-01
PRPF38A	51.6495	-0.1154	2.905e-01
CASP4	143.118	-0.11559	3.891e-01
ZNF684	3.61636	-0.11564	6.974e-01
PDHB	52.0587	-0.11576	2.638e-01
MEI1	31.4091	-0.11598	4.390e-01
UROD	32.5414	-0.1161	3.224e-01
IDNK	12.9348	-0.11622	5.707e-01
LTA4H	50.9652	-0.11634	6.904e-01
DHX35	5.90814	-0.11636	6.668e-01
PLEKHG1	3.6916	-0.11641	8.667e-01
GEMIN8	12.5991	-0.11645	4.980e-01
PSMD11	68.2625	-0.11655	2.407e-01
PSMC6	64.4564	-0.11664	2.132e-01
IKZF2	15.4595	-0.11671	8.703e-01
RABL3	9.20606	-0.11671	4.846e-01
IRF4	26.4845	-0.11688	8.090e-01
ZNF780B	8.65127	-0.117	5.571e-01
SPHK2	10.5477	-0.11702	5.489e-01
NPC1	29.164	-0.1171	5.529e-01
APOBEC3C	142.361	-0.11713	4.381e-01
ITGA2	8.91249	-0.11731	8.512e-01
SEPSECS	6.12901	-0.11733	5.479e-01
LINS1	30.4545	-0.11737	4.628e-01
EIF4EBP2	41.2093	-0.11751	3.650e-01
ZNF691	8.31643	-0.11765	6.082e-01
GPR25	42.1343	-0.1177	8.684e-01
ZNF420	9.94423	-0.11775	5.275e-01
INTS14	19.484	-0.11781	3.797e-01
SDCBP	81.3284	-0.11803	4.617e-01
PSMA3	100.134	-0.11814	2.638e-01
FGR	19.8005	-0.11826	8.449e-01
MSRB2	10.5673	-0.11835	7.327e-01
LAMTOR3	38.0388	-0.11848	2.905e-01
GDPD1	4.09037	-0.1187	7.103e-01
NUDT2	26.0972	-0.11872	5.875e-01
NUP107	34.6883	-0.11893	4.462e-01
ATP10D	33.8716	-0.11914	6.269e-01
C9orf85	15.4161	-0.11937	4.324e-01
KIAA0556	7.46429	-0.11939	6.415e-01
B3GALT4	31.6484	-0.11939	4.262e-01
APOO	11.9029	-0.11942	4.896e-01		Yes
NHLRC2	20.6739	-0.11948	4.462e-01
SLC35B1	29.8678	-0.11956	3.095e-01
TMEM242	25.8715	-0.1196	3.598e-01
SPON2	33.1985	-0.11983	8.271e-01		Yes
RNF130	23.6661	-0.11998	7.752e-01
SPOP	44.071	-0.12008	2.718e-01
NINJ1	42.5119	-0.12014	6.309e-01
FANCI	8.30095	-0.12027	7.434e-01
PLD2	5.27679	-0.12034	7.290e-01
SRGN	938.968	-0.12034	5.043e-01		Yes
FNDC3B	30.0204	-0.12038	6.162e-01
PEX2	29.5973	-0.12043	4.300e-01
BET1	21.5644	-0.12049	4.390e-01
EFCAB7	6.53992	-0.12067	6.457e-01
ZNF500	5.09093	-0.12079	6.586e-01
PSMC3IP	2.81054	-0.12084	7.949e-01
NDC80	9.72096	-0.12105	6.909e-01
AIG1	6.15314	-0.12118	8.244e-01
SCNM1	63.0602	-0.12123	2.373e-01
POLD1	7.60196	-0.12132	7.179e-01
RTP4	33.0679	-0.12142	6.794e-01
SAT2	64.6684	-0.12152	2.335e-01
PEX11B	34.6088	-0.12166	2.990e-01
C2orf68	19.098	-0.1217	4.076e-01
GPN1	27.7935	-0.12173	3.131e-01
ZSCAN22	3.46112	-0.12196	7.290e-01
GNA15	14.0109	-0.12201	8.342e-01
ARL3	26.3443	-0.12209	4.820e-01
ZNF880	16.7392	-0.12218	6.547e-01
BYSL	6.66174	-0.12219	7.067e-01
PPCS	88.4554	-0.12225	1.458e-01
TRBV10-3	32.3849	-0.12228	9.018e-01
EXOSC4	30.0042	-0.12265	3.211e-01
TRBV6-1	35.2878	-0.12273	8.616e-01
NMRAL1	40.9784	-0.1228	4.571e-01
HDAC8	18.1812	-0.12319	3.891e-01
GIMAP6	73.1954	-0.12328	3.921e-01
TAF8	19.1643	-0.1233	3.684e-01
CDIP1	26.1878	-0.12345	4.995e-01
CCL18	42.9112	-0.12352	9.146e-01		Yes
NUP43	11.2048	-0.12361	5.082e-01
ZNF174	10.7618	-0.12362	4.390e-01
LRRC63	3.02221	-0.12405	8.040e-01
ZNF696	3.99995	-0.12411	7.290e-01
CD3D	967.988	-0.12424	2.885e-01
BNIP1	11.3648	-0.12426	4.349e-01
TEX30	16.9078	-0.12432	5.637e-01
ARMC7	11.8236	-0.12444	4.330e-01
CHAC2	6.16064	-0.1245	6.246e-01
SH2D2A	203.31	-0.12454	4.644e-01
TSPAN14	105.666	-0.12466	2.905e-01
NCAPG2	4.99548	-0.12466	7.300e-01
SMIM8	11.0011	-0.12476	4.995e-01
NAGA	10.5247	-0.12478	4.637e-01
TRDV1	29.9142	-0.12483	8.797e-01
SPRYD4	7.32044	-0.12497	6.235e-01
CEP55	3.40769	-0.12507	8.533e-01
SEC22A	3.2699	-0.12512	7.351e-01
TMEM11	36.7984	-0.12524	2.638e-01
IFNLR1	5.23738	-0.12536	6.892e-01
RASA3	37.86	-0.12551	6.883e-01
MIR4435-2HG	104.756	-0.1257	6.636e-01
INTS12	18.7379	-0.12577	3.290e-01
C5orf15	18.9734	-0.12587	4.307e-01
CKLF	234.87	-0.12608	6.094e-01		Yes
HEBP1	16.1182	-0.12631	5.571e-01
PAAF1	13.0996	-0.12641	4.300e-01
SNX9	45.5139	-0.12652	7.738e-01
COPG2	8.75261	-0.12668	5.493e-01
ASNS	12.8343	-0.12686	5.036e-01
HNRNPH2	14.7366	-0.12695	5.051e-01
DHX58	8.92794	-0.12695	7.707e-01
RAB13	5.56289	-0.12701	8.525e-01
UQCC1	6.67433	-0.12708	5.514e-01
FOXRED1	11.5579	-0.1271	5.151e-01
AGA	25.9214	-0.12722	4.667e-01
C6orf48	55.0778	-0.12726	4.369e-01
LLPH	14.1017	-0.12744	4.980e-01
STYXL1	23.7911	-0.12748	4.766e-01
SNHG12	62.6004	-0.12765	5.637e-01
ZNF143	27.6658	-0.12775	3.211e-01
CCNC	25.4642	-0.12798	3.650e-01
NEDD8	141.364	-0.12806	2.841e-01
WWC3	16.7895	-0.12811	5.246e-01
PSMC2	52.0329	-0.12812	2.643e-01
TTYH3	9.61223	-0.12823	7.092e-01
NFU1	38.2232	-0.12849	2.407e-01
EIF4E	57.287	-0.12857	2.781e-01
TARS	56.2366	-0.12869	3.730e-01
IFT52	15.7769	-0.12871	4.262e-01
LYAR	99.9319	-0.12882	5.354e-01
C17orf75	17.2623	-0.12896	4.312e-01
MRPL2	31.3965	-0.12903	1.982e-01
NDUFAF4	38.512	-0.12906	3.864e-01
C11orf24	15.426	-0.12908	4.791e-01
PMEPA1	37.0187	-0.12945	7.903e-01
ANXA2R	83.9863	-0.12946	4.209e-01
TYMS	16.9136	-0.12947	8.654e-01
TIGD7	5.23573	-0.12997	6.415e-01
SLC25A14	5.4386	-0.13021	5.326e-01
ADGRG1	31.1615	-0.13022	7.967e-01		Yes
VPS50	13.385	-0.13024	4.312e-01
CRYZ	22.7881	-0.13032	5.078e-01
F8	5.76006	-0.13062	6.518e-01		Yes
UCHL3	27.9605	-0.13064	3.717e-01
EPS8L2	30.938	-0.13072	4.324e-01
TTC33	11.7465	-0.13075	4.791e-01
MCAT	6.94711	-0.13085	5.188e-01
CD52	1523.92	-0.13097	6.085e-01
MMAB	12.6393	-0.13136	5.683e-01
GPR155	22.7036	-0.13142	6.164e-01
ZNF766	18.5413	-0.13148	4.160e-01
SNAPC1	12.3867	-0.13148	5.404e-01
TNFRSF1A	79.0199	-0.13172	3.364e-01		Yes
MED20	7.67188	-0.13249	6.037e-01
MBTD1	7.08433	-0.13269	6.422e-01
ZNF582	3.51548	-0.13277	6.794e-01
TYW5	9.30984	-0.13346	4.791e-01
TMEM126B	45.4762	-0.13383	2.985e-01
PBDC1	67.0962	-0.13399	1.458e-01
CDKN2C	6.80117	-0.13405	7.466e-01
CSTF2T	26.8205	-0.13446	3.650e-01
H2AFZ	263.32	-0.1347	1.982e-01
BATF3	10.1608	-0.13492	8.808e-01
KHK	7.04553	-0.13523	6.246e-01
WDR5B	4.19446	-0.13535	6.205e-01
SYTL2	101.685	-0.13538	4.761e-01
TMEM177	6.10647	-0.13544	5.966e-01
PSENEN	28.9613	-0.13561	4.571e-01
DPM1	21.022	-0.13589	2.718e-01
HAUS1	30.4328	-0.13593	3.132e-01
TNFRSF12A	11.579	-0.13621	7.152e-01
BORCS7	13.6282	-0.13626	5.285e-01
ZNF559	6.18242	-0.13684	6.593e-01
PTBP2	10.2439	-0.13729	5.625e-01
TNFRSF25	33.1356	-0.1373	6.246e-01		Yes
ZNF438	5.15087	-0.13783	6.794e-01
TSG101	51.0157	-0.13798	1.982e-01
IL12RB2	13.5994	-0.13824	7.747e-01
SEC14L1	51.1061	-0.13839	4.701e-01
FUOM	33.9165	-0.13848	4.174e-01
ZNF225	3.19359	-0.13849	6.636e-01
SFT2D1	54.9917	-0.13867	3.891e-01
POLR3K	50.8807	-0.13883	2.886e-01
FASTKD3	9.06913	-0.13934	4.324e-01
DNAJC25-GNG10	8.36249	-0.13966	5.760e-01
ELP6	29.616	-0.13968	2.638e-01
TCEAL8	25.4344	-0.13975	4.324e-01
NBDY	76.9486	-0.13988	1.982e-01
MRM1	5.99315	-0.14021	6.190e-01
SNAPC5	38.4793	-0.14024	2.718e-01
NCOA5	15.4855	-0.14034	3.338e-01
DNTTIP1	27.7782	-0.14035	2.718e-01
MAD2L1	13.74	-0.14036	4.925e-01
CCL3L1	22.8283	-0.14043	8.740e-01		Yes
CD8A	920.942	-0.1405	3.108e-01
FTH1	2386.95	-0.14063	4.846e-01
RAMMET	48.2847	-0.14072	1.982e-01
ZCCHC18	7.42553	-0.14072	6.235e-01
BIRC3	74.6098	-0.141	7.011e-01
HARS2	21.4518	-0.14129	2.661e-01
ALKBH4	15.7967	-0.1413	2.990e-01
ACAD9	11.4437	-0.14135	3.891e-01
SLC18B1	5.90343	-0.14144	6.269e-01
GTPBP8	30.4556	-0.142	2.789e-01
DUS2	6.26813	-0.14281	6.318e-01
EXOSC7	34.9582	-0.14292	2.412e-01
CINP	27.9517	-0.14299	2.638e-01
GLIPR1	171.051	-0.14315	2.681e-01
CYREN	15.6521	-0.14328	2.868e-01
ING4	31.2959	-0.14353	2.841e-01
PLEKHO2	16.5993	-0.14364	4.980e-01
ZNF296	10.9797	-0.14379	5.444e-01
TP53	12.5816	-0.14381	3.891e-01
MRPS9	23.7006	-0.14404	3.532e-01
THTPA	8.46724	-0.14443	4.009e-01
NDUFC2	14.3458	-0.14469	6.269e-01
KIAA1671	19.241	-0.14481	6.185e-01
SLC25A17	12.4543	-0.14512	3.650e-01
TMEM138	32.1454	-0.14517	1.982e-01
SELL	62.0894	-0.14521	8.227e-01
ABI3	153.088	-0.14552	3.338e-01
NUF2	3.28527	-0.14556	7.466e-01
CCL4	1628.35	-0.14592	6.547e-01		Yes
CXCR6	328.88	-0.14595	5.246e-01
PIGBOS1	23.6887	-0.14601	2.769e-01
LRRC2	5.60017	-0.14604	8.333e-01
EEF1AKMT1	9.14401	-0.14635	4.800e-01
EID2B	9.79347	-0.14681	4.184e-01
UPF3B	27.9889	-0.14711	2.638e-01
MYO15B	3.78357	-0.14738	8.503e-01
ZNF230	6.59617	-0.14749	5.036e-01
PDE4A	22.4749	-0.14751	6.288e-01
SIRPG	73.9678	-0.14765	6.269e-01
CCZ1B	4.47688	-0.14766	6.586e-01
C11orf98	9.6192	-0.14789	6.058e-01
TLE1	6.54874	-0.14803	8.654e-01
ZNF345	5.27927	-0.14835	5.204e-01
CXCL16	14.4313	-0.14858	8.458e-01		Yes
BLOC1S1	71.3705	-0.14871	4.381e-01
MYL6B	21.1755	-0.14873	7.460e-01
KLRG1	84.8136	-0.14923	7.792e-01
LXN	9.7601	-0.14943	5.131e-01
L3MBTL3	15.2711	-0.14945	5.346e-01
MRPS10	43.6164	-0.14997	7.252e-02
TTC9C	21.1058	-0.15007	3.679e-01
TBCEL	2.80574	-0.15021	8.090e-01
ZNF613	5.21961	-0.15036	4.628e-01
FAM49A	9.43767	-0.15059	6.635e-01
ACADM	43.7003	-0.15064	1.155e-01
TRMO	24.4396	-0.15068	4.772e-01
ASF1B	5.23703	-0.1508	7.706e-01
BOLA1	15.0807	-0.1509	2.718e-01
ETV2	4.69188	-0.15091	6.058e-01
YIPF6	19.1707	-0.15095	2.718e-01
ADGRG5	15.9588	-0.15111	5.395e-01
ZNF416	4.01522	-0.15125	5.188e-01
SLC4A8	6.71911	-0.15147	6.415e-01
CSTF3	13.9359	-0.15154	3.169e-01
ZNF683	340.204	-0.152	7.872e-01
APTR	5.18583	-0.15237	5.246e-01
NDUFB5	68.0026	-0.15239	2.636e-01
HSPA14-1	8.44531	-0.15259	4.462e-01
P2RY11	8.11117	-0.15267	6.998e-01
NHLRC3	26.2692	-0.15347	3.625e-01		Yes
GNLY	2731.67	-0.15349	7.903e-01		Yes
CD274	4.06583	-0.15352	6.909e-01
ORAOV1	16.3621	-0.15366	3.093e-01
VPS25	41.9713	-0.15369	1.428e-01
PPCDC	9.08882	-0.15378	4.419e-01
MARCKS	5.96683	-0.1539	8.616e-01
IFI27	153.169	-0.15405	8.930e-01
EGR1	21.2749	-0.15412	7.097e-01
EXO5	5.48461	-0.15461	4.976e-01
TCTN3	25.9903	-0.15478	2.718e-01
GZMA	1712.86	-0.15487	4.846e-01		Yes
PLSCR1	97.7157	-0.15524	6.171e-01
PPIL3	20.585	-0.15578	3.797e-01
LTA	31.7505	-0.15587	6.668e-01		Yes
PCTP	8.08226	-0.15618	4.156e-01
CCDC191	3.98443	-0.15631	6.593e-01
DNAJC18	5.2002	-0.15659	5.170e-01
FAM104B	17.4586	-0.15671	4.312e-01
ORC6	3.58706	-0.1573	7.803e-01
ZSWIM3	4.384	-0.15766	5.728e-01
GNGT2	20.7207	-0.15785	4.326e-01
VDR	4.39607	-0.15785	7.747e-01
NUP37	18.5925	-0.15798	2.718e-01
MAD2L1BP	27.8804	-0.15804	2.985e-01
CCR1	45.563	-0.15843	6.396e-01
U2AF1L4	28.1582	-0.15873	3.258e-01
GEMIN2	7.66957	-0.15942	4.300e-01
PROB1	2.74409	-0.15989	6.593e-01
IFI30	3.71241	-0.1603	7.974e-01
CEP162	7.71079	-0.16106	4.980e-01
GABARAPL1	75.2665	-0.16106	4.182e-01
PLEKHG3	5.34927	-0.16162	8.560e-01
ANO10	4.5188	-0.16191	6.246e-01
ATP8B4	14.8737	-0.16223	6.593e-01
C18orf21	25.7614	-0.16226	1.856e-01
ATAT1	4.7207	-0.16249	4.076e-01
VAMP5	139.117	-0.16264	3.932e-01
TNIP3	41.0301	-0.16302	6.749e-01
SNAPIN	48.2146	-0.16315	1.145e-01
UTP11	22.6561	-0.16342	2.238e-01
MZB1	35.74	-0.16358	7.014e-01		Yes
ZNF227	12.9223	-0.16367	2.718e-01
DBN1	26.9506	-0.16372	7.038e-01
TK1	5.91385	-0.16437	7.872e-01
PUDP	12.1882	-0.16466	3.286e-01
ZNF595	3.2327	-0.16489	7.983e-01
SPI1	21.5556	-0.16494	8.232e-01
PTRH2	17.2847	-0.16513	3.211e-01
AKAP5	11.8662	-0.16538	6.909e-01
RARS	25.1477	-0.16605	2.048e-01
ACOT4	12.1985	-0.16617	5.760e-01
P2RX4	16.216	-0.16633	2.718e-01
TRAV29DV5	44.5667	-0.16643	7.514e-01
BDH2	18.2289	-0.16645	2.841e-01
METTL18	19.3954	-0.167	3.353e-01
HOXB2	34.2475	-0.16771	5.887e-01
MGST2	5.30024	-0.16867	6.957e-01
CPM	5.02985	-0.16933	8.458e-01
PRF1	758.365	-0.16975	4.300e-01
FBXO8	15.3634	-0.16977	2.886e-01
ZNF226	20.9746	-0.16978	7.252e-02
FAM216A	4.68505	-0.16996	4.701e-01
SAAL1	11.8597	-0.17065	2.638e-01
MAN1C1	3.37451	-0.17106	7.099e-01
CRYZL1	19.7448	-0.17125	2.638e-01
TVP23B	20.7531	-0.1714	3.858e-01
IGHV1-3	17.0843	-0.1716	6.554e-01		Yes
PDE3B	79.524	-0.17231	4.972e-01
SATB1	47.4141	-0.17233	5.236e-01
TCEAL4	12.8634	-0.17241	6.856e-01
CCDC142	4.87124	-0.17246	5.228e-01
CDK7	13.7893	-0.17286	1.500e-01
ZSCAN16	11.1135	-0.17295	2.638e-01
FBXO5	9.64216	-0.173	3.650e-01
TRAPPC2B	21.9912	-0.17307	3.093e-01
ZNF480	19.7683	-0.17308	2.412e-01
NUP85	12.2548	-0.17333	2.638e-01
ZNF879	2.87022	-0.17369	6.586e-01
TECPR2	6.88923	-0.17387	4.574e-01
ZNF461	3.58093	-0.17403	5.172e-01
CD8B	597.373	-0.1741	3.132e-01
DNAJC30	12.8463	-0.17455	2.224e-01
GPR183	57.9688	-0.17461	6.534e-01
TRBV12-3	23.603	-0.17499	8.458e-01
GINS2	8.02711	-0.175	7.636e-01
ZNF419	3.59544	-0.1753	5.558e-01
PIK3AP1	34.9633	-0.17531	4.457e-01
TRAV20	20.0641	-0.17578	8.333e-01
ZNF528	4.0124	-0.17592	6.830e-01
ZNF773	4.28619	-0.17601	5.571e-01
BAZ2B	20.0731	-0.17667	6.039e-01
HMGCL	17.0957	-0.17673	2.435e-01
TMIGD2	35.8639	-0.17689	7.634e-01
RAB33A	34.8311	-0.17703	2.998e-01
CYTOR	251.04	-0.17707	4.324e-01
TIMM10	46.4801	-0.17789	2.985e-01
CCRL2	9.71038	-0.17807	3.891e-01
SERPINA1	26.0996	-0.17811	8.503e-01		Yes
ACP5	118.052	-0.17847	4.736e-01
ZNF749	11.0901	-0.17864	6.325e-01
FAM69A	15.596	-0.17868	4.326e-01
HAPLN3	19.0033	-0.17868	6.909e-01		Yes
CCL5	6187.71	-0.17894	3.307e-01		Yes
SWI5	19.3819	-0.17909	1.982e-01
CIP2A	3.65704	-0.1796	5.853e-01
SLC16A13	7.02704	-0.17969	4.820e-01
TRBV21-1	9.77602	-0.1797	8.070e-01
PIGW	3.21735	-0.18019	6.098e-01
C1orf109	9.60257	-0.18024	4.168e-01
IFI27L1	12.2343	-0.18122	5.162e-01		Yes
ZNF134	12.3804	-0.18184	2.238e-01
NEDD4	5.85799	-0.18195	5.572e-01
AMN1	7.08586	-0.18196	4.312e-01
STBD1	3.28292	-0.18219	6.560e-01
MKI67	20.7007	-0.1828	7.652e-01
TIMP1	81.6001	-0.18325	5.972e-01		Yes
KHDC1	3.66153	-0.1837	4.701e-01
KCTD12	5.08274	-0.18404	8.225e-01
DCTN6	11.2942	-0.18407	3.730e-01
LACTB2	14.6925	-0.18559	2.990e-01
PARVB	28.1549	-0.18627	2.718e-01
GSTZ1	5.32522	-0.18662	5.529e-01
NSDHL	8.66648	-0.18702	3.042e-01
CENPL	8.37939	-0.18749	2.868e-01
TRAV14DV4	42.099	-0.18761	6.909e-01
UBE2F	11.783	-0.1884	4.324e-01
ZSCAN21	5.91874	-0.18863	2.985e-01
ASL	16.0639	-0.18953	3.286e-01
ICOS	29.8779	-0.19018	4.324e-01
SYTL3	158.054	-0.19023	6.037e-01
TIMP2	12.7833	-0.19025	7.511e-01		Yes
CD7	1050.45	-0.1907	2.985e-01
RPP14	8.24593	-0.191	2.866e-01
GTF2E1	8.72782	-0.19143	2.718e-01
C12orf73	14.176	-0.19201	2.718e-01
SLC25A35	6.50397	-0.19254	4.369e-01
SRR	4.31004	-0.19277	4.701e-01
SYNM	6.64286	-0.19322	7.944e-01
MNDA	7.75404	-0.19416	8.046e-01
FCRLB	3.28465	-0.19425	5.251e-01
IFT22	7.97991	-0.19474	3.532e-01
DYNC2H1	4.53687	-0.19563	6.452e-01
AZIN2	5.63372	-0.19563	6.246e-01
GPR34	8.66662	-0.19577	7.023e-01
FURIN	39.2193	-0.19655	6.299e-01
ASCL2	9.99846	-0.19679	7.422e-01
CCDC152	10.6818	-0.19759	4.152e-01
ZNF701	8.78804	-0.19869	3.095e-01
MPZL3	15.5629	-0.19901	4.160e-01
ZNF561	14.3519	-0.19911	1.500e-01
RBAK-RBAKDN	3.05489	-0.19923	6.829e-01
ANKRD28	41.8842	-0.19927	5.353e-01
TRBV5-6	23.4378	-0.19937	7.803e-01
PLXDC2	9.18964	-0.19951	7.990e-01
ANPEP	4.5862	-0.19968	8.108e-01
ADPRM	9.13618	-0.19999	2.638e-01
ELOVL6	18.1483	-0.20101	4.369e-01
DUSP16	23.3206	-0.20134	4.846e-01
SERPINB9	53.483	-0.20253	3.413e-01
EFHC1	4.42577	-0.20353	6.392e-01
FAM43A	3.02109	-0.20365	7.511e-01
NPM2	4.1137	-0.20372	6.547e-01
ZBTB32	6.88374	-0.20377	7.038e-01
MAL	7.77021	-0.20387	7.806e-01
ERAP2	69.1607	-0.20438	5.277e-01		Yes
CD55	85.9464	-0.20543	4.787e-01		Yes
CD72	4.60311	-0.20547	4.701e-01
CLIC3	226.318	-0.20547	4.209e-01
CORO1C	17.1005	-0.20585	4.381e-01
C3AR1	16.062	-0.20692	3.338e-01
TNS3	5.72048	-0.20767	7.434e-01
HYLS1	6.98398	-0.20806	3.692e-01
TRBV4-2	69.8705	-0.2081	7.709e-01
HLA-DRB5	259.117	-0.20837	5.875e-01
CD68	43.0605	-0.20858	7.436e-01
CCR7	19.5617	-0.21076	7.290e-01
SERPINB8	3.50555	-0.21088	5.932e-01
CTNS	5.77439	-0.21144	2.718e-01
MIR222HG	7.96221	-0.21171	4.381e-01
ARSD	5.04273	-0.21256	4.152e-01
ZNF816	4.48469	-0.21348	4.209e-01
KIR3DL2	10.553	-0.21403	7.707e-01
DZIP3	22.9703	-0.21574	3.413e-01
ZNF283	2.9489	-0.21588	4.369e-01
IL7R	507.548	-0.21775	7.038e-01
ST20	3.96424	-0.21793	4.950e-01
SLC43A2	5.30762	-0.21885	6.746e-01
LILRB1	9.8281	-0.21892	6.734e-01
SEC31B	5.53363	-0.22117	5.530e-01
ACP2	15.5463	-0.22144	2.638e-01
ZNF790	6.22553	-0.22335	2.774e-01
GPNMB	12.8918	-0.22367	7.989e-01
CD14	6.4212	-0.22429	6.909e-01		Yes
KIFC3	7.33789	-0.22619	6.277e-01
TSFM	7.24799	-0.22625	3.304e-01
CD163	15.4406	-0.22691	7.784e-01		Yes
TM6SF1	10.9352	-0.22868	5.036e-01
TRBV12-4	37.0993	-0.22945	7.677e-01
GPR18	20.021	-0.23018	2.591e-01
ZNF714	7.42009	-0.23049	3.941e-01
SPHK1	3.66643	-0.23296	5.545e-01
TRGC2	36.4076	-0.23314	3.989e-01
GEMIN6	19.0996	-0.23348	6.178e-02
TRGV10	62.6159	-0.23375	3.307e-01
HCK	5.91916	-0.23409	7.391e-01
DOLK	6.40198	-0.23511	2.757e-01
KNSTRN	4.17026	-0.23549	3.932e-01
TCEAL1	4.47632	-0.23564	5.508e-01
FN1	29.5806	-0.23566	8.421e-01		Yes
ZNF543	4.79586	-0.23987	3.338e-01
CPNE8	3.68982	-0.24052	6.415e-01
UBXN8	6.21052	-0.24358	2.591e-01
HIST1H1B	13.0416	-0.24359	5.817e-01
BBS12	3.24994	-0.24411	3.891e-01
SPP1	20.3014	-0.24537	7.747e-01		Yes
APOC1	105.073	-0.24655	7.903e-01		Yes
TNFSF13B	12.4731	-0.24668	6.206e-01		Yes
LTBR	3.25874	-0.2474	7.097e-01
PSAT1	15.9536	-0.24763	3.283e-01
VCAN	9.80856	-0.24779	7.290e-01		Yes
IRAK3	5.38664	-0.24939	7.634e-01
DENND6B	10.7767	-0.24955	3.797e-01
TRBV27	90.9884	-0.24962	6.803e-01
FDX2	3.52105	-0.24969	3.581e-01
TRAV8-6	18.6248	-0.25088	5.985e-01
HAVCR2	96.667	-0.25159	4.789e-01
APOBEC3F	16.9032	-0.2518	1.428e-01
CLECL1	5.79734	-0.25245	6.603e-01
TRAV19	49.6844	-0.25558	5.338e-01
IFNGR2	5.00063	-0.25609	6.085e-01
THBS1	8.43299	-0.25808	7.990e-01		Yes
HMGB3	6.77956	-0.25962	4.312e-01
CYP27A1	10.4375	-0.26091	7.747e-01
TNFRSF9	9.92118	-0.26268	6.235e-01
CCL4L2	251.614	-0.26434	6.629e-01		Yes
C8orf44	3.12941	-0.26538	3.701e-01
KIAA0930	15.3582	-0.26753	2.769e-01
IL18RAP	24.3947	-0.26816	4.312e-01
TMEM267	6.46955	-0.26885	1.982e-01
MAFB	7.95671	-0.27309	6.547e-01
SLC27A1	4.29703	-0.27471	4.312e-01
SPRY1	17.5327	-0.27508	5.480e-01
CDC14B	3.53333	-0.27594	4.209e-01
TRAV8-3	9.94771	-0.27779	4.739e-01
TRBV3-1	45.0835	-0.27866	5.830e-01
LONRF3	3.04463	-0.27975	6.016e-01
TRAV12-2	42.1069	-0.27982	5.036e-01
FKBPL	4.84404	-0.27997	2.407e-01
RASD1	7.96177	-0.28093	7.622e-01
KLRC1	157.528	-0.28124	3.701e-01
IVNS1ABP	129.192	-0.28306	2.638e-01
PLAUR	18.1175	-0.28324	5.273e-01
RASGRF2	5.45455	-0.28454	5.424e-01
C15orf48	8.64816	-0.29001	7.067e-01
NR4A1	10.0584	-0.29211	7.156e-01
LAIR2	13.5396	-0.29268	7.195e-01		Yes
TRGV9	50.9644	-0.29304	4.702e-01
ABCB1	22.1155	-0.29313	2.718e-01
CREM	80.1114	-0.29369	4.173e-01
TRBV4-1	58.4714	-0.29471	6.007e-01
COQ3	3.52417	-0.29767	2.591e-01
FES	4.22537	-0.29801	6.593e-01
TRAV27	23.2261	-0.29869	5.928e-01
NHSL2	5.78673	-0.3013	4.324e-01
CCNB1	4.02214	-0.30198	4.846e-01
EPB41L3	3.5174	-0.30958	6.749e-01
CTSL	33.7105	-0.31219	4.300e-01
LGMN	4.73706	-0.31855	6.255e-01
TNFRSF4	17.2338	-0.32053	5.384e-01
FGFBP2	62.2816	-0.32054	6.555e-01		Yes
PHLDA2	4.64234	-0.3284	6.452e-01
CD86	6.87632	-0.33156	4.654e-01
RBKS	5.69999	-0.34307	4.349e-01
KLRD1	341.041	-0.34411	8.203e-02
FNIP2	6.08598	-0.34962	4.013e-01
GZMB	2017.14	-0.35266	3.022e-01		Yes
MYL5	4.32417	-0.35285	2.278e-01
GPR171	114.441	-0.35809	1.325e-01
KIR2DL3	11.9796	-0.36607	6.166e-01
KLRC2	7.85636	-0.37345	4.262e-01
TRAV9-2	21.2152	-0.37646	4.701e-01
TRBV6-2	47.8632	-0.38272	5.353e-01
IL2RA	12.7493	-0.38288	5.162e-01
TRBV9	81.3531	-0.38578	4.427e-01
HPGD	37.0957	-0.38887	3.059e-01
RAB31	8.18788	-0.39109	4.330e-01
TRAV5	25.3716	-0.39939	4.076e-01
LYZ	56.0849	-0.40819	5.228e-01		Yes
FPR1	3.22035	-0.41539	5.327e-01
MARCO	24.1465	-0.42001	5.888e-01
TRGV2	31.8543	-0.42061	2.718e-01
TRGV7	19.927	-0.42301	1.692e-01
MRC1	37.3745	-0.43038	6.058e-01
TRAV2	7.45198	-0.45105	3.224e-01
CCL2	21.8118	-0.45827	4.571e-01		Yes
TRAV35	10.98	-0.46565	4.168e-01
SPRY2	4.21283	-0.47036	4.369e-01
IL4I1	7.83381	-0.52904	3.861e-01		Yes
TRAV21	52.4025	-0.53049	1.570e-01
MCEMP1	15.3126	-0.5337	4.820e-01
S100A8	27.5664	-0.55086	2.905e-01		Yes
S100A9	30.1975	-0.55447	2.278e-01		Yes
FAM118A	38.4658	-0.57165	7.345e-02
TRAV8-4	21.3769	-0.58526	1.982e-01
TLR2	3.09029	-0.59555	2.886e-01
IGSF6	9.95617	-0.6324	2.718e-01
CYBB	20.7102	-0.63395	2.769e-01
TIMD4	24.2951	-0.65946	2.990e-01
FBP1	40.9123	-0.66388	3.108e-01
ENTPD1	25.6818	-0.6874	1.458e-01
TRAV24	9.67561	-0.74273	9.870e-02
IL1RN	7.85584	-0.81107	1.715e-01		Yes
CCL20	14.2277	-0.91523	2.128e-01		Yes
TRBV28	77.1447	-0.97805	1.798e-02	Up in Age < 65

### Sheet: Ciliated cells
gene	baseMean	log2FoldChange	padj	sign	secretome
G0S2	8.7705	1.34154	5.479e-01
COL6A3	11.0396	1.28354	5.479e-01		Yes
PLK2	4.64978	1.20156	6.116e-01
HIST2H2AA4	3.60543	1.16735	6.009e-01
CYR61	10.7525	1.05887	5.479e-01
SULT2B1	7.28125	1.05836	6.201e-01
CXCL8	16.3053	1.04948	9.277e-01		Yes
CXCL1	20.5748	1.01844	7.918e-01		Yes
C2CD4B	12.4161	1.0158	6.797e-01
S100A2	58.438	1.00483	7.929e-01
MAFF	10.7283	0.93548	7.512e-01
DUSP2	2.19206	0.92608	7.864e-01
DEFB1	5.27591	0.9237	7.864e-01		Yes
CSRNP1	6.03146	0.92266	6.009e-01
ICAM1	8.36982	0.91697	6.009e-01
CWH43	8.52066	0.91336	6.009e-01
MRPS24	16.9799	0.89881	5.479e-01
CA12	3.95599	0.88218	7.512e-01
TMEM74B	1.93365	0.86308	7.864e-01
IFIT3	23.4213	0.8487	8.509e-01
ISG15	133.929	0.83848	8.420e-01		Yes
TMTC1	4.99297	0.83466	7.420e-01
OAS3	11.5178	0.82261	8.252e-01
DUSP5	5.26107	0.81667	9.465e-01
JUN	124.184	0.81584	5.479e-01
RGS1	2.87723	0.81528	7.512e-01
PLEKHA4	7.21386	0.81276	6.797e-01
LGI4	0.84535	0.80189	8.629e-01		Yes
SERPINH1	7.47821	0.79353	5.831e-01
TCP11	4.44296	0.79322	5.479e-01
CHAC1	5.75688	0.79199	7.918e-01
FABP5	20.7692	0.77911	7.512e-01
HOPX	5.10088	0.77647	8.629e-01
MT1G	13.4802	0.77526	8.629e-01
PANO1	1.59467	0.77305	5.479e-01
ELMOD1	4.17361	0.76822	6.009e-01
SNHG9	14.5109	0.76284	5.479e-01
FOS	84.0408	0.7369	8.420e-01
SARNP	2.49819	0.73195	5.787e-01
HBB	77.8142	0.72864	7.512e-01
OASL	2.96429	0.72498	9.512e-01
PRRG3	3.3764	0.7191	6.009e-01
EGR1	24.095	0.71844	9.277e-01
PRMT8	4.1242	0.71508	5.479e-01
FOXA2	4.09315	0.71258	7.420e-01
NLE1	1.49515	0.71052	6.009e-01
HIST1H4D	2.98987	0.69734	5.479e-01
ZBTB20-AS5	1.48737	0.6887	6.533e-01
SERPINA6	4.65782	0.68807	9.224e-01		Yes
NCOA7	57.9731	0.68761	7.078e-01
PRSS8	1.48318	0.68742	9.175e-01		Yes
C2orf54	14.1128	0.68364	5.479e-01
NINJ1	10.0041	0.68218	6.797e-01
ENOX1	4.48745	0.68215	5.772e-01
AK1	24.8593	0.67741	5.479e-01
MYC	2.46027	0.67158	9.197e-01
BOLA2B	2.49342	0.66743	7.287e-01
KCNN3	17.7668	0.66694	6.797e-01
TRAPPC5	5.56263	0.66308	6.438e-01
JUNB	73.2032	0.65371	7.864e-01
ANPEP	2.96518	0.6518	8.409e-01
GMPR	14.637	0.64961	5.479e-01
MYLK3	7.58952	0.64888	6.201e-01
IFIT1	35.6207	0.63605	9.358e-01
LOH12CR2	1.54851	0.63384	8.115e-01
TIMM44	7.92526	0.63193	5.479e-01
IFI44L	34.4162	0.62867	9.679e-01
MT1X	39.8885	0.62349	6.797e-01
IFI6	383.805	0.62198	9.462e-01
RELB	6.67744	0.61977	9.277e-01
RAB32	2.43836	0.61926	8.629e-01
HIST1H4C	126.744	0.61358	5.479e-01
RHOV	4.41914	0.60992	8.285e-01
TMEM140	4.51803	0.60705	8.295e-01
BBC3	11.8099	0.60439	5.742e-01
TSKU	3.03614	0.60267	8.758e-01		Yes
MKKS	10.7124	0.5959	6.009e-01
RMRP	3.5472	0.59296	5.479e-01
FJX1	2.63215	0.59278	9.277e-01
KRT15	5.46742	0.58423	9.277e-01
CCDC103	3.92555	0.58177	7.897e-01
IFITM1	180.017	0.58057	9.679e-01
C1orf141	75.3871	0.57804	9.224e-01
IL34	1.44954	0.57413	8.629e-01		Yes
VNN2	12.4413	0.57193	8.236e-01
LY6K	3	0.57163	9.277e-01		Yes
TOX	3.31233	0.57117	9.224e-01
RYR3	26.8159	0.57116	9.372e-01
FOSB	16.3765	0.57069	9.679e-01
CFD	37.1616	0.56794	7.864e-01		Yes
WIPF3	19.1547	0.56613	6.009e-01
DRD1	1.36087	0.56068	9.413e-01
SLC1A2	5.16199	0.56025	9.277e-01
C6	32.8481	0.56017	9.224e-01		Yes
ZPBP	3.00966	0.55843	6.797e-01		Yes
C16orf89	13.722	0.55196	7.819e-01		Yes
ATP5ME	242.337	0.55174	5.479e-01
EPAS1	19.8841	0.54748	8.574e-01
ZC3H12A	14.2971	0.54551	9.224e-01
MIR4458HG	4.02959	0.54288	7.864e-01
SYT8	34.4404	0.54177	7.670e-01
SLC7A5	4.32283	0.53708	9.133e-01
WDR24	35.5304	0.53685	5.479e-01
ALPK3	3.87584	0.5349	8.115e-01
CAPN9	16.1444	0.53461	7.314e-01
ETV7	5.2003	0.53266	9.462e-01
FAM20A	1.60776	0.53167	9.384e-01		Yes
GYPC	2.29742	0.52862	9.462e-01
SH3GL3	7.25487	0.52831	5.699e-01
NDUFB1	211.268	0.5276	5.479e-01
PLAC4	10.3816	0.52708	8.420e-01
HMCN2	2.33236	0.52569	9.462e-01		Yes
MRPS17	3.09625	0.52377	7.897e-01
SYNC	1.8688	0.522	8.279e-01
SLC6A20	4.46646	0.51773	9.483e-01
SOCS1	4.53501	0.51723	9.424e-01
MYCBP	62.5226	0.51438	5.518e-01
MMP15	2.47598	0.51369	6.797e-01
LGALS9C	4.45029	0.51256	8.574e-01
IER2	56.4599	0.51181	8.629e-01
LIMD2	2.16669	0.51066	9.277e-01
ADAMTS8	3.35038	0.50587	9.424e-01		Yes
FGFBP3	6.3099	0.50251	6.797e-01		Yes
TTC4	3.10194	0.50216	8.629e-01
MATR3-1	9.67055	0.50069	5.479e-01
SPTY2D1OS	2.17839	0.50007	8.115e-01
MT1F	31.8798	0.49996	6.425e-01
KLHL23	3.99786	0.49962	7.864e-01
KLF6	105.696	0.49624	6.438e-01
STARD4	3.13955	0.4954	8.629e-01
KNTC1	2.06596	0.49512	7.947e-01
MRLN	43.947	0.49493	7.781e-01
USP18	19.3347	0.49468	7.512e-01
NFKBIA	63.0436	0.49288	7.781e-01
FGGY	72.7075	0.4927	5.479e-01
NT5DC2	1.99942	0.4924	9.277e-01
POLA2	3.7071	0.49127	5.479e-01
IFITM3	354.326	0.49069	9.462e-01
RSAD2	19.0744	0.49029	9.175e-01
ANGPT1	2.63638	0.48679	9.462e-01		Yes
CX3CL1	16.8755	0.48624	9.277e-01		Yes
SMIM4	35.6826	0.48511	5.479e-01
TMEM213	5.44907	0.4842	9.224e-01
BTG2	37.0833	0.48315	7.512e-01
HS6ST2	5.27261	0.48313	8.629e-01
OXTR	65.1257	0.48247	8.086e-01
FHL1	7.33832	0.48174	9.512e-01
CELF2	6.09286	0.48152	8.629e-01
SCNN1B	5.01115	0.48124	9.711e-01
IRF7	28.3062	0.4799	7.781e-01
MSRB3	3.32957	0.47789	9.462e-01
ZSCAN1	16.2983	0.47536	5.699e-01
CCND1	46.8508	0.47497	4.492e-01
HES4	20.423	0.47314	9.418e-01
FHOD3	19.7775	0.47204	9.082e-01
NRARP	1.75469	0.47087	9.638e-01
LAMB3	23.946	0.46824	9.462e-01		Yes
BCAM	7.57886	0.468	7.717e-01
BAALC	25.0094	0.46775	8.629e-01
NDUFA3	223.845	0.46627	5.479e-01
DUSP6	8.24637	0.46603	7.774e-01
TRIM36	5.89327	0.46587	6.797e-01
TNFAIP3	60.4465	0.46494	5.742e-01
ETNK2	2.19126	0.46287	8.629e-01
GALK1	3.03972	0.46086	8.144e-01
CCDC175	5.85555	0.45884	6.958e-01
CNTN5	8.66491	0.45432	6.009e-01
PDXP	3.09536	0.45296	8.950e-01
MAPKAPK3	4.67467	0.44948	5.699e-01
HSH2D	6.00457	0.44875	9.403e-01
MIER2	17.8938	0.44653	9.609e-01
MROH8	2.70499	0.44624	7.781e-01
STAG3	20.8491	0.44604	7.105e-01
PLCG2	9.07413	0.44563	8.295e-01
DHCR7	3.72112	0.44534	9.403e-01
BTNL9	4.5311	0.44396	9.880e-01
NPAS3	8.88243	0.44334	6.958e-01
NANOS1	2.07605	0.44231	9.224e-01
FAH	5.02521	0.43944	7.864e-01
CTC1	3.54991	0.43883	7.821e-01
MT3	46.5954	0.43698	9.459e-01
TAP1	36.803	0.43595	8.629e-01
KCNAB2	12.922	0.43411	5.787e-01
C11orf52	14.9151	0.43352	5.742e-01
MALL	6.15151	0.43237	8.629e-01
IL10RB	2.59058	0.432	8.629e-01
MX1	82.3648	0.43075	9.471e-01
HERC6	23.5077	0.43053	9.372e-01
PREX1	7.02586	0.42954	7.864e-01
TMEM70	27.0405	0.42886	5.699e-01
ZNF727	2.35421	0.42882	9.036e-01
RTKN	2.96069	0.42872	7.864e-01
SLC26A7	1.31	0.42839	9.660e-01
SHB	4.1233	0.42801	9.372e-01
SLC22A15	7.02728	0.42525	6.797e-01
ID1	7.1198	0.42376	9.880e-01
EMP3	16.5576	0.42325	9.277e-01
CYSRT1	10.6276	0.42156	7.864e-01
SERPINB11	6.18973	0.42134	9.754e-01
ACAT2	23.9615	0.41988	7.864e-01
DTX3L	25.4883	0.41959	5.479e-01
SERPINA1	17.9214	0.41906	9.272e-01		Yes
PPP1R32	88.822	0.41572	5.479e-01
CCDC39	41.1358	0.41503	6.009e-01
XAF1	39.383	0.41372	9.603e-01
ACAP1	42.5167	0.41342	5.479e-01
NUAK2	15.1457	0.41335	5.699e-01
NBPF12	3.38724	0.41272	9.175e-01
MDS2	1.84218	0.41237	9.571e-01
IFIT2	7.24264	0.41187	9.494e-01
SMN2	1.40655	0.41008	9.679e-01
TGIF2	3.61838	0.40948	8.420e-01
ACSM1	6.05483	0.4091	9.697e-01
SMAGP	7.57162	0.40892	6.880e-01
STAT5A	9.02219	0.4089	5.699e-01
SLC40A1	10.4061	0.40778	8.629e-01
NR2F1	17.2148	0.40647	9.512e-01
IL1RN	4.11724	0.40637	9.880e-01		Yes
ARMCX1	2.98332	0.40539	9.277e-01
SHISA5	62.939	0.40538	6.116e-01
SLC1A5	17.7489	0.40509	9.225e-01
DDX58	13.0417	0.40369	9.277e-01
BACE1	4.70863	0.40205	6.009e-01
CRLF1	20.8916	0.40107	9.462e-01		Yes
PANX2	7.29603	0.4008	7.864e-01
PFDN1	27.5285	0.40034	5.479e-01
SLC12A4	4.2412	0.39983	8.935e-01
AKAP7	5.6678	0.39865	7.864e-01
C18orf32	37.597	0.39856	6.116e-01
CORO1A	4.87827	0.3985	9.852e-01
BIN1	4.11599	0.39835	9.277e-01
KLF10	25.5394	0.39787	8.283e-01
SMIM1	4.5236	0.39651	9.418e-01
SLC6A14	12.9526	0.39567	9.462e-01
NTS	31.3965	0.39419	9.852e-01		Yes
PROS1	103.316	0.39406	9.175e-01		Yes
ID4	5.34681	0.39389	8.181e-01
PANK4	6.57365	0.39373	5.479e-01
CAPN8	2.71243	0.3933	9.462e-01
MIR200CHG	57.4036	0.39231	6.797e-01
IFITM10	5.24045	0.39179	9.781e-01
SYNE3	4.00033	0.39101	9.403e-01
GLIPR1	2.09611	0.39076	9.638e-01
NKAPL	5.4507	0.38855	7.819e-01
UBE2E2	14.7886	0.38803	2.790e-01
HABP4	7.38523	0.38775	7.512e-01
BHLHE41	22.8419	0.3873	7.049e-01
SYCE3	5.5942	0.38698	9.754e-01
DPF1	9.36817	0.38256	9.760e-01
SOCS3	24.3504	0.38212	9.750e-01
ZFAS1	58.798	0.38198	6.009e-01
PIEZO2	11.0869	0.38101	9.133e-01
LKAAEAR1	66.4807	0.38084	9.753e-01
CHP2	3.35911	0.38026	9.880e-01
RPRML	4.5631	0.37989	9.880e-01
DTD1	6.40037	0.37939	7.217e-01
NKG7	4.9518	0.37938	9.880e-01
GPT2	7.04765	0.37937	9.277e-01
ZC3H11A	4.62866	0.379	7.472e-01
FLNA	7.11893	0.37868	9.620e-01
USP27X	2.05628	0.37487	9.277e-01
LRRC63	6.08159	0.37449	9.462e-01
C14orf132	23.1175	0.37398	9.277e-01
ME3	20.7948	0.37369	6.209e-01
CLSTN2	6.34914	0.37302	9.864e-01
HIP1	3.30825	0.37208	9.372e-01
CCDC110	3.36388	0.37068	9.277e-01
SNHG8	33.1372	0.37007	6.797e-01
BCL2L14	3.93856	0.36961	9.483e-01
MBLAC1	1.94907	0.36886	9.462e-01
PTK6	3.41354	0.36871	9.372e-01
GATA6	3.85068	0.36834	8.950e-01
PCDH17	3.23463	0.36744	9.754e-01
SESN2	5.58844	0.36742	9.224e-01
RHCE	3.51521	0.36706	9.471e-01
MINDY4	18.2541	0.36676	5.699e-01
MFAP3L	1.55828	0.36608	9.471e-01
ITPKC	22.5766	0.36606	9.224e-01
GABRB3	15.5144	0.36569	9.585e-01
OAS2	31.907	0.3653	9.462e-01
CORO2B	21.041	0.36526	9.512e-01
LIF	2.23701	0.36511	9.512e-01		Yes
GPRC5A	8.61122	0.36497	9.880e-01
UBE2V1	6.5673	0.36368	8.629e-01
ZNF845	2.58662	0.36274	9.087e-01
UBE2L6	55.4968	0.36271	9.372e-01
ZNF813	2.55662	0.36104	9.224e-01
ATP6V1E2	6.04467	0.36061	7.864e-01
SLC7A11	4.04762	0.36031	9.760e-01
CLDN9	17.5391	0.35983	7.897e-01
STEAP2	11.0099	0.35957	8.115e-01
SNHG12	12.8463	0.35883	9.462e-01
PPP1R16B	7.28515	0.35806	9.852e-01
C19orf33	41.0258	0.35686	9.462e-01
VEPH1	5.52166	0.35676	9.679e-01
ZCCHC2	19.855	0.35676	5.479e-01
NLN	2.51727	0.35641	9.512e-01
PRR15L	20.4204	0.35574	6.797e-01
PLEK2	2.41639	0.35513	9.697e-01
OPN3	1.75265	0.35455	9.697e-01
NBPF10	3.53037	0.35444	9.462e-01
SLC6A8	15.1782	0.35427	6.797e-01
SLC23A1	29.046	0.35395	8.883e-01
ZFP36	111.211	0.35368	9.175e-01
SMIM27	33.4338	0.3524	5.479e-01
RND3	35.3071	0.35238	9.372e-01
ETS1	3.73417	0.35233	9.679e-01
CBWD5	7.25876	0.35131	9.087e-01
DHRS13	4.69039	0.35075	9.462e-01		Yes
CMPK2	15.2732	0.35045	9.697e-01
IGFBP3	9.09133	0.35027	9.799e-01		Yes
ZNF233	1.62588	0.34875	9.513e-01
KCNA1	9.99821	0.34866	9.750e-01
RNF145	84.0643	0.34723	7.781e-01
IL27RA	3.06806	0.3468	9.585e-01
LYL1	17.3257	0.34629	5.479e-01
RNF212	3.60085	0.34622	9.633e-01
EPSTI1	18.5358	0.34576	9.852e-01
KLF4	17.5771	0.34574	8.629e-01
NME2	37.8515	0.34559	9.224e-01
SEC14L3	22.7976	0.34543	9.716e-01
MTHFD2	7.73519	0.34539	9.754e-01
THNSL2	19.6293	0.34337	9.679e-01		Yes
CHST14	3.72471	0.34276	8.912e-01
CNFN	17.8792	0.34263	7.864e-01
IL33	9.10507	0.34166	9.832e-01		Yes
SLC29A3	5.06445	0.34163	8.706e-01
TRIM35	2.76006	0.34157	9.430e-01
PMAIP1	13.4061	0.34063	9.799e-01
CEACAM6	29.7617	0.34054	9.277e-01
SRP19	26.6765	0.34027	6.797e-01
CNN1	5.03675	0.34022	9.679e-01
SIAH3	9.01718	0.33974	9.225e-01
SLC1A1	5.68391	0.33965	9.224e-01
FABP6	125.132	0.33963	7.806e-01
IRF1	120.044	0.33859	7.118e-01
NOL12	3.24349	0.33845	8.721e-01
NR4A1	8.0459	0.33734	9.880e-01
BATF	5.89522	0.33684	9.679e-01
CCR10	1.6193	0.33681	9.750e-01
SECTM1	7.06822	0.33558	9.679e-01		Yes
PHLDA1	4.18244	0.33548	9.559e-01
ZNF865	5.85454	0.33546	7.781e-01
LGSN	1.96761	0.33526	9.880e-01
SPAG4	4.34524	0.33474	8.629e-01
TIGD5	2.48162	0.33445	9.424e-01
EBP	20.4729	0.3344	7.864e-01
ID3	4.82794	0.3343	9.512e-01
APBB1	45.1818	0.33411	7.819e-01
KLF11	1.78201	0.33404	9.713e-01
FXYD1	78.2988	0.33333	9.372e-01
MSRA	12.8264	0.33332	5.479e-01
S100A14	12.375	0.3321	9.754e-01
GTF2H2	9.27611	0.33189	8.912e-01
OSR2	0.94669	0.33166	9.880e-01
ATF3	64.0639	0.33158	8.327e-01
POMZP3	2.67667	0.33119	9.559e-01
DCXR	50.6576	0.3303	7.864e-01
SLC49A3	2.89881	0.33019	9.462e-01
NELL2	45.8092	0.32943	9.512e-01		Yes
SLC29A1	12.5084	0.32909	9.743e-01
C11orf53	4.35287	0.32861	9.726e-01
SULT1A2	4.22553	0.32846	9.679e-01
FASN	22.9478	0.32839	7.929e-01
POTEI	1.48622	0.32775	9.823e-01
ST8SIA5	5.62911	0.32759	9.754e-01
GABRP	11.8599	0.327	9.478e-01
DBNDD2	7.86709	0.32683	9.175e-01
TTN	2.16871	0.32631	9.799e-01
TFF3	421.479	0.32534	9.462e-01		Yes
TNS3	9.56062	0.32482	9.430e-01
TRNP1	23.872	0.32409	6.561e-01
OAS1	22.8791	0.32374	9.780e-01
PSPH	37.1819	0.32314	9.277e-01
GIPC2	35.6117	0.3227	7.781e-01
NPIPB15	4.87454	0.32242	9.823e-01
IL12A	2.63672	0.3224	9.372e-01		Yes
ZNF358	7.05091	0.32173	8.912e-01
SH3KBP1	21.6764	0.32172	6.009e-01
ATAD5	3.60646	0.32163	9.277e-01
VWA1	10.7758	0.32049	8.420e-01		Yes
EEF1AKMT2	10.631	0.32024	5.699e-01
GPR39	3.7553	0.31968	8.883e-01
LY6E	106.889	0.31959	9.372e-01
IGF2BP3	3.49616	0.31913	9.760e-01
BSCL2	39.6535	0.31879	7.781e-01
LATS2	6.60996	0.31876	8.285e-01
USP51	31.7107	0.3185	5.479e-01
TRMT10A	28.822	0.31796	5.479e-01
WASHC2A	54.5374	0.31781	7.864e-01
EIF3J	29.7127	0.3174	7.806e-01
BIRC3	25.9667	0.31725	9.679e-01
RASSF10	6.38914	0.31722	9.133e-01
PAMR1	13.1798	0.31696	9.770e-01		Yes
BEX2	2.46175	0.31693	9.774e-01
C19orf38	4.03081	0.31689	9.679e-01
CBWD1	10.0401	0.31611	8.707e-01
PAM16	11.4103	0.31468	7.864e-01
SLC4A4	6.72452	0.31457	9.880e-01
SCN4B	6.40814	0.31445	9.697e-01
ITM2A	18.3344	0.31344	9.743e-01
RHOBTB2	4.38077	0.31335	9.277e-01
AASS	3.11387	0.31321	9.512e-01
ANXA6	9.0707	0.31318	9.418e-01
CCDC136	4.78964	0.31296	9.372e-01
IFI27	1095.39	0.31278	9.764e-01
CYTOR	5.6827	0.31263	9.697e-01
S1PR2	1.77383	0.31259	9.697e-01
C22orf39	59.8061	0.31254	5.479e-01
TAGLN3	19.4214	0.31251	9.679e-01
EFNA1	12.0847	0.31229	9.277e-01		Yes
HERC5	13.865	0.31081	9.743e-01
MFSD14A	5.3693	0.31012	9.224e-01
DMRTA1	6.58663	0.30998	7.781e-01
LZTS2	4.71695	0.3094	9.372e-01
ROMO1	355.371	0.30892	7.785e-01
TRAF2	6.25094	0.30861	9.392e-01
ZNF280B	1.3742	0.30858	9.743e-01
ZNF181	6.51045	0.3079	8.416e-01
GPATCH1	14.0746	0.3077	9.033e-01
PPP1R36	69.5958	0.3071	6.156e-01
DUSP1	134.474	0.3066	8.285e-01
C3orf52	18.5916	0.30629	9.462e-01
SETD7	19.3793	0.30567	6.009e-01
TCEA3	6.77885	0.30562	9.754e-01
OSBPL5	9.19202	0.30548	8.115e-01
ZNF816	5.32749	0.30522	8.574e-01
PLK3	7.75183	0.30512	9.277e-01
TNFRSF12A	32.847	0.30489	9.754e-01
DDIT4	62.3775	0.30343	9.334e-01
CNTNAP3B	19.2554	0.3031	9.453e-01
LSP1	12.7182	0.30304	9.638e-01
STX11	8.89921	0.30281	9.175e-01
UQCRHL	10.6991	0.30236	9.277e-01
RAB37	5.40464	0.30229	9.462e-01
PHETA1	2.43148	0.30181	9.462e-01
CDYL	27.4933	0.30113	6.797e-01
STBD1	5.98023	0.30108	9.462e-01
NME4	8.79759	0.30063	9.372e-01
ZNF107	8.13354	0.30046	8.629e-01
KLF9	6.09673	0.30024	9.880e-01
ISG20	91.4835	0.2995	9.638e-01
TWF2	8.63376	0.29841	6.797e-01
RNASEK	18.8386	0.29747	7.819e-01
HNMT	4.48366	0.29676	9.585e-01
ST3GAL3	3.74222	0.29676	9.462e-01
ZNF691	3.99876	0.2958	9.277e-01
GHDC	3.49887	0.29571	9.462e-01
DHX37	4.7927	0.29523	9.383e-01
ADA2	39.3542	0.29513	9.465e-01		Yes
EFNA5	5.98997	0.29499	9.478e-01
NRXN3	16.5998	0.29476	9.224e-01
CASC10	7.74545	0.29413	8.115e-01
KDM8	7.09987	0.29393	9.424e-01
TNNC2	6.8035	0.29301	9.880e-01
SPRY1	4.77743	0.29293	9.697e-01
PUS7	4.81605	0.29281	9.277e-01
CD38	79.317	0.29257	7.864e-01
CSTA	8.23637	0.29245	9.880e-01
LTBP1	3.15495	0.29224	9.638e-01		Yes
MROH9	23.2283	0.29208	9.224e-01
BAIAP3	99.2405	0.29207	8.629e-01
TACSTD2	314.397	0.29176	7.670e-01
NFKBIB	11.599	0.29168	7.512e-01
CALML4	60.5891	0.29161	9.277e-01
PROSER2	6.7781	0.29104	8.783e-01
JDP2	11.4831	0.29102	9.087e-01
DAB2IP	7.3119	0.29095	8.734e-01
PSAT1	5.8472	0.29027	9.880e-01
SLC22A16	18.6172	0.29008	9.880e-01
GPRC5B	3.93024	0.29006	9.599e-01
ARPIN	11.3866	0.29005	7.864e-01
MINDY1	6.42089	0.28979	9.020e-01
CNTNAP3	10.6917	0.28958	9.471e-01
ZBTB12	3.7645	0.28931	9.462e-01
TSPAN8	9.10255	0.28908	9.880e-01
SKI	8.25974	0.28877	6.867e-01
DHRS12	7.91694	0.28842	8.629e-01
LGALS9	11.2338	0.28799	8.950e-01		Yes
ABHD17C	13.0099	0.28791	7.670e-01
ZNF571	2.81521	0.28724	9.424e-01
CCNI2	2.3022	0.28601	9.754e-01
CYP4F12	4.11544	0.28567	9.880e-01
SIX5	6.74821	0.28566	8.950e-01
KLHL29	1.87907	0.28528	9.880e-01
VAV2	4.80988	0.28512	9.764e-01
ENTPD3	1.78691	0.28497	9.697e-01
ARPC1B	28.5972	0.28468	8.327e-01
CHADL	5.3098	0.28376	9.036e-01		Yes
SLC9A1	6.667	0.28358	8.650e-01
C12orf75	383.161	0.28342	5.479e-01
SETD3	25.5369	0.28273	5.479e-01
PARP12	19.7499	0.28205	9.224e-01
SGSH	4.83943	0.28192	9.424e-01
CENPS	11.5252	0.28178	7.806e-01
SLITRK6	10.3032	0.28176	9.471e-01
HES1	25.4299	0.28149	9.779e-01
TMSB10	751.336	0.28095	6.425e-01
LMNB1	7.72511	0.28065	9.087e-01
DENND5B	2.7699	0.28042	9.679e-01
TPM1	48.4485	0.28028	5.479e-01
PIP5K1B	23.0988	0.28025	8.629e-01
CIART	3.7957	0.28002	9.799e-01
PRR18	25.0868	0.27963	8.950e-01
SSPN	9.56645	0.27833	9.462e-01
MYH11	1.80901	0.27831	9.880e-01
SPATS2L	158.581	0.27813	5.699e-01
STK17A	60.6643	0.27776	6.797e-01
SNORC	9.4413	0.27744	9.830e-01
PAQR7	6.61889	0.27719	9.431e-01
DMGDH	7.65571	0.27708	8.827e-01
ACBD7	3.6077	0.27705	9.462e-01
MAML3	10.999	0.27685	8.507e-01
MX2	26.9639	0.27677	9.880e-01
HIST1H2BC	49.5468	0.27637	9.495e-01
LBH	56.176	0.27629	9.427e-01
TMEM97	10.5591	0.2762	9.462e-01
TOMM5	52.6442	0.27554	9.175e-01
LDB1	7.24601	0.27524	9.372e-01
THSD4	9.35226	0.27475	9.753e-01		Yes
KIAA0040	21.1561	0.27456	8.421e-01
MIR222HG	2.41162	0.27449	9.880e-01
C4B	4.96385	0.27429	9.880e-01		Yes
LAMP3	17.7607	0.27396	9.462e-01
MMACHC	4.46838	0.27383	9.523e-01
ENOX2	16.3327	0.27333	6.438e-01
ZNF671	2.848	0.27327	9.462e-01
PLA2G15	2.35378	0.27302	9.638e-01
SLC29A2	2.86692	0.27297	9.754e-01
HRK	12.0208	0.27295	9.726e-01
GBP1	77.8291	0.27209	9.697e-01
MCM2	7.16266	0.27158	8.629e-01
TDRKH	2.15073	0.27156	9.697e-01
PROC	4.52161	0.27113	9.679e-01		Yes
CSKMT	5.83481	0.27075	9.478e-01
NUDT22	9.32572	0.27046	9.133e-01
SGCE	1.79354	0.27011	9.880e-01
ZNHIT6	12.7661	0.27004	6.009e-01
DTNB	5.26948	0.26927	8.629e-01
LMTK3	12.9894	0.2692	9.774e-01
ATP5F1E	835.311	0.26904	7.864e-01
RHOBTB3	25.1171	0.26858	9.277e-01
FAM178B	6.02716	0.26857	9.512e-01
JARID2	3.93159	0.26846	9.413e-01
POLR2J	36.1808	0.26836	7.742e-01
CFP	17.4705	0.26833	9.277e-01		Yes
SYTL4	4.82497	0.2682	9.471e-01
STK17B	11.3567	0.26799	9.679e-01
PRDM16	2.04441	0.26729	9.880e-01
GP6	7.54129	0.26726	9.697e-01
VIPAS39	4.96421	0.26701	9.358e-01
FOLR1	25.6581	0.26686	9.760e-01		Yes
ATAD2	4.94352	0.26656	9.880e-01
C16orf46	6.40484	0.26642	9.462e-01
ROM1	2.71177	0.26636	9.523e-01
FAM181A	2.65484	0.2663	9.880e-01
RAB29	3.77882	0.2661	9.790e-01
IQSEC1	50.2537	0.26602	7.864e-01
TRIM47	13.2523	0.2659	9.465e-01
EPB41L2	3.92779	0.26504	9.754e-01
UBTD1	21.2487	0.26492	6.797e-01
ADAM28	5.58954	0.26445	9.880e-01		Yes
EML6	16.9893	0.26439	7.897e-01
GALNT6	15.9699	0.2642	9.372e-01
GABARAP	273.746	0.26406	8.817e-01
WDYHV1	3.43399	0.26364	9.379e-01
NRTN	1.4156	0.26362	9.781e-01		Yes
ASAH2B	3.34135	0.2635	9.754e-01
WFDC3	14.0913	0.2622	9.770e-01		Yes
APOC1	22.1336	0.26213	9.931e-01		Yes
ADSSL1	20.479	0.26212	6.797e-01
TSHZ3	1.29414	0.26161	9.880e-01
SH3BGR	3.57768	0.26151	9.760e-01
CASC8	10.8995	0.26089	9.679e-01
TRMT44	12.2967	0.26048	8.420e-01
ZNF414	12.8873	0.2602	6.533e-01
TYW1	11.8586	0.26014	7.781e-01
PVT1	4.70769	0.25998	9.617e-01
RWDD3	7.49961	0.25962	8.883e-01
GATM	2.40482	0.25949	9.750e-01
AACS	8.33213	0.25933	8.629e-01
SLC48A1	3.84521	0.25923	9.462e-01
EEA1	36.7173	0.25905	5.699e-01
CCNL1	48.9298	0.25905	9.379e-01
C16orf86	2.09099	0.25899	9.753e-01
THRA	29.5838	0.25868	7.595e-01
FBXW4	10.2074	0.25846	7.781e-01
EGLN2	3.14359	0.25836	9.599e-01
ARHGEF26	14.8128	0.25797	8.715e-01
IDI1	47.3702	0.25794	9.372e-01
EIF4EBP1	19.7505	0.25757	7.512e-01
EIF4E3	25.2354	0.25757	7.742e-01
STAG1	15.3189	0.25746	5.871e-01
YAF2	12.8108	0.25744	8.409e-01
TAF11	17.9335	0.25733	8.629e-01
FBN2	2.41646	0.25644	9.880e-01		Yes
TEX22	3.21387	0.25616	9.743e-01
MFSD2A	21.7884	0.25574	9.523e-01
PORCN	4.39543	0.25563	9.478e-01
AXDND1	3.82949	0.2556	9.697e-01
ABRAXAS1	37.202	0.25557	5.479e-01
PCAT19	4.64442	0.25518	9.880e-01
TGFBR3	14.1695	0.25467	9.090e-01		Yes
CAHM	1.76272	0.25439	9.880e-01
BHLHE40	20.8639	0.25385	9.697e-01
ST3GAL4	4.13122	0.25375	9.760e-01
FCMR	5.46361	0.25338	9.462e-01		Yes
CYP4X1	52.6055	0.25336	9.277e-01
C17orf51	5.59965	0.25327	9.495e-01
CYP51A1	31.793	0.25277	9.852e-01
PLSCR1	93.9113	0.25276	9.679e-01
IKBKE	10.0871	0.25273	9.774e-01
LRRC8E	5.13351	0.25251	8.629e-01
ARL2	12.554	0.25208	8.622e-01
TCEAL4	58.1346	0.25178	5.479e-01
HIST1H2BF	1.40105	0.25175	9.880e-01
CBR3	11.3918	0.25164	9.760e-01
NDUFAF2	19.184	0.25153	7.314e-01
RHEBL1	10.9725	0.25133	9.224e-01
LONRF1	6.72864	0.25106	9.372e-01
RBP1	8.56706	0.25099	9.880e-01
SBNO2	21.4165	0.25095	9.462e-01
LMO3	12.2877	0.24993	9.880e-01
PRKAR1B	3.7702	0.24977	9.471e-01
PSMA2	5.75233	0.24964	9.430e-01
EPB41L5	6.33083	0.24953	9.299e-01
TMEM176B	15.3378	0.24942	9.880e-01
FBXW11	33.291	0.24941	5.479e-01
SYT17	10.4265	0.24929	9.635e-01
LGALS1	28.972	0.24927	9.750e-01		Yes
HMGCS1	30.0869	0.24912	9.754e-01
SLC38A1	7.79598	0.24911	9.754e-01
CBX4	7.73629	0.24898	9.462e-01
FKBP1B	1.95227	0.24894	9.753e-01
PTGER2	12.8665	0.24836	9.175e-01
DGCR6L	43.543	0.24833	6.438e-01
RHOB	81.0422	0.24788	8.629e-01
PKN1	49.282	0.24785	5.479e-01
ADAM9	22.695	0.24776	8.629e-01		Yes
CPEB1	6.77376	0.24768	9.679e-01
SPINDOC	7.0275	0.24751	9.462e-01
MTHFD1L	3.3388	0.24696	9.774e-01
RAET1G	2.7271	0.24661	9.754e-01		Yes
DSEL	3.3032	0.24621	9.790e-01
ZFP36L2	64.2828	0.24614	8.629e-01
MACROD2	13.6195	0.24554	7.864e-01
MCM5	6.33279	0.24525	9.225e-01
DNAJC6	7.4447	0.24476	9.609e-01
TAX1BP3	3.97701	0.24475	9.754e-01
HIST1H1C	144.099	0.24467	9.460e-01
TES	43.8555	0.24391	7.781e-01
TMEM47	6.33642	0.24372	9.880e-01
KLHL18	8.8696	0.24357	8.629e-01
TSC22D2	9.53917	0.24354	9.175e-01
MAP1B	146.607	0.24347	8.052e-01
SOX9	13.0846	0.24346	9.753e-01
CLDN8	13.8804	0.24323	9.679e-01
PARP9	50.33	0.24289	9.638e-01
MON1A	4.56262	0.24264	9.462e-01
PODXL2	5.12881	0.24252	9.372e-01
PIGS	17.2651	0.24171	6.797e-01
PRDM1	2.62571	0.24143	9.880e-01
GAS2L1	18.528	0.2411	8.115e-01
SIX2	16.9594	0.24105	8.883e-01
TFAP2C	3.2988	0.24092	9.754e-01
CTSF	2.73435	0.24067	9.880e-01
TSPYL2	8.6376	0.2405	9.224e-01
JPH1	2.52973	0.24024	9.880e-01
GOLIM4	8.46302	0.23981	8.817e-01
NEK1	95.4962	0.23975	5.479e-01
VSTM2L	121.004	0.23945	9.277e-01		Yes
METRN	243.488	0.23929	9.679e-01		Yes
NOS3	11.8586	0.23925	9.087e-01
RPUSD3	15.7082	0.2391	7.785e-01
GARS	29.5069	0.23908	7.973e-01
PRSS23	75.9737	0.23903	9.754e-01		Yes
PAK4	23.1416	0.23886	7.806e-01
KDM6B	28.1403	0.23845	8.629e-01
CD81	229.714	0.23843	7.864e-01
YWHAE	402.515	0.23842	5.479e-01
HS6ST1	6.16134	0.23836	9.462e-01
SMPD1	3.11657	0.2382	9.679e-01		Yes
NR1D1	7.99207	0.23766	9.880e-01
CCDC8	12.1042	0.2373	9.277e-01
MEX3A	4.50871	0.23729	9.880e-01
MRPL38	8.78663	0.23642	9.462e-01
FAM133B	37.5672	0.23639	5.479e-01
WIPI1	37.0628	0.23639	9.585e-01
ERF	24.4429	0.23635	8.629e-01
IL1R1	8.43036	0.23598	9.750e-01		Yes
TP53	2.88926	0.23544	9.852e-01
MICU1	30.1479	0.23535	7.512e-01
ITGA9	2.02928	0.23531	9.880e-01
PLB1	3.53532	0.23526	9.880e-01
TVP23C	2.60845	0.23511	9.852e-01
HMBS	10.9403	0.2351	8.327e-01
MYL5	13.0993	0.23501	8.950e-01
SLC25A25	18.2361	0.23501	9.599e-01
ZFP36L1	148.614	0.23501	5.479e-01
PTGER4	16.5185	0.23485	9.418e-01
ANKDD1B	30.9503	0.23479	8.279e-01
IRS2	9.28045	0.23478	9.679e-01
SHOC2	55.6861	0.23432	6.797e-01
MAPK6	28.1701	0.23423	7.864e-01
ZXDB	5.01789	0.23406	9.465e-01
IFIT5	11.7054	0.23329	9.495e-01
HIST3H2BB	9.53857	0.23307	9.224e-01
USF2	25.706	0.23299	7.037e-01
DDIT3	17.2964	0.23275	9.750e-01
PKIB	105.505	0.23245	9.697e-01
UBXN8	2.49225	0.23225	9.750e-01
CHURC1	40.7312	0.23219	7.864e-01
CLDN15	7.46885	0.23198	9.679e-01
KPNA7	6.86707	0.2319	9.726e-01
PA2G4	90.9078	0.23189	6.797e-01
ZNF551	2.25752	0.23174	9.756e-01
CASC2	65.4143	0.23172	5.479e-01
NDST1	7.56503	0.23171	9.462e-01
C19orf66	25.1175	0.23127	9.462e-01
TSC22D3	24.3958	0.23126	9.372e-01
CDKN2B	4.73434	0.23089	9.880e-01
F5	4.78396	0.23088	9.880e-01		Yes
CLDN1	40.982	0.23086	9.478e-01
SLC25A20	3.14773	0.23043	9.754e-01
C1orf210	6.77869	0.23015	9.413e-01
PDZD4	3.74091	0.22986	9.880e-01
PAAF1	13.2562	0.22985	8.629e-01
SLC25A1	28.9424	0.22978	6.797e-01
MRI1	15.9332	0.22976	8.817e-01
CDC42SE2	18.873	0.22975	8.421e-01
NEDD9	14.1384	0.22967	9.679e-01
AP2A2	30.2104	0.22928	6.797e-01
DPM2	16.8594	0.22927	8.295e-01
HELZ2	12.1167	0.22925	9.880e-01
STX19	3.97569	0.22909	9.833e-01
SLBP	30.8691	0.22893	6.438e-01
DYDC1	37.0309	0.22867	7.781e-01
THAP11	16.435	0.22849	7.864e-01
SLC35B2	12.6016	0.22847	8.420e-01
CTU2	6.45039	0.22811	9.277e-01
CR1L	8.03824	0.22808	9.638e-01		Yes
CAPN5	20.7977	0.22737	9.372e-01
MAFB	4.88471	0.22733	9.880e-01
SP110	28.2654	0.2272	9.697e-01
NFE2L1	66.3076	0.22711	7.670e-01
ZNF419	1.96446	0.22618	9.880e-01
C11orf98	2.93814	0.2261	9.880e-01
FITM2	4.98397	0.22606	9.459e-01
ETFB	34.9531	0.22603	9.224e-01
CCND3	23.1748	0.22565	6.438e-01
ALDH1L1	98.7401	0.22561	9.462e-01
TARSL2	10.3197	0.22561	8.629e-01
NUDT8	10.1941	0.22556	9.628e-01
LYSMD4	1.92489	0.2255	9.880e-01
MRPL12	7.83143	0.22517	9.506e-01
PGAP3	5.07662	0.22498	9.628e-01
SCARF2	16.2151	0.22492	9.512e-01
MOCOS	9.90058	0.22482	9.754e-01
EARS2	6.42347	0.22432	9.495e-01
CLEC2B	3.59009	0.22396	9.763e-01
NLRP1	90.5863	0.22386	8.822e-01
CHN1	2.13119	0.22386	9.880e-01
FAM234A	10.3346	0.22361	8.950e-01
UPF2	47.1812	0.22355	8.629e-01
TMC3	2.14403	0.22355	9.880e-01
MCRIP2	29.6492	0.22345	7.781e-01
FMO2	5.41253	0.22335	9.880e-01
IPPK	5.33796	0.22335	9.462e-01
NAA10	13.7391	0.22325	8.883e-01
HLA-E	228.372	0.22312	9.523e-01		Yes
SHMT1	5.29966	0.22302	9.880e-01
BCL3	22.245	0.22301	9.880e-01
MAP7D2	2.21977	0.22293	9.880e-01
ZNF273	82.2634	0.22292	9.224e-01
SNX25	8.43421	0.22286	9.462e-01
LEPROT	58.3662	0.22256	6.786e-01
PLSCR4	10.0896	0.22233	9.372e-01
TMEM258	302.631	0.22233	8.295e-01
NFIL3	9.30582	0.22211	9.760e-01
MYPOP	3.46924	0.22199	9.697e-01
FAHD1	14.123	0.22196	8.327e-01
TRPC6	4.00455	0.22168	9.880e-01
TTC12	77.68	0.22166	7.118e-01
TRIM5	5.17309	0.22163	9.799e-01
GMEB2	5.25421	0.22159	9.603e-01
HIST1H2BG	2.68238	0.22158	9.880e-01
B4GAT1	6.92453	0.22109	9.462e-01
TMA7	366.531	0.22101	8.421e-01
RASA3	15.93	0.22043	8.629e-01
DNAJB12	27.344	0.22037	8.629e-01
ING1	19.073	0.22031	7.512e-01
GPR156	3.56257	0.22027	9.880e-01
MPST	14.2628	0.22022	9.483e-01
IGFBP5	269.875	0.22013	9.224e-01		Yes
RRAGD	39	0.21971	9.175e-01
ZNF563	5.05377	0.21954	9.679e-01
DRAIC	16.6509	0.21953	9.512e-01
COG6	17.0346	0.21953	6.009e-01
ZNF74	1.72485	0.21947	9.880e-01
HDC	2.38911	0.21927	9.880e-01
TRIM55	11.7305	0.21911	9.697e-01
SULF1	3.83868	0.21911	9.880e-01		Yes
TATDN2	5.73116	0.21896	9.379e-01
GCNT2	15.4889	0.21875	9.277e-01
METTL2A	10.2951	0.21872	8.629e-01
COX19	34.6694	0.21856	7.668e-01
C15orf40	43.1	0.21856	6.116e-01
PCSK1N	53.6486	0.21853	9.880e-01		Yes
NSRP1	54.311	0.21845	6.201e-01
KCNB1	11.3296	0.21807	9.679e-01
ADGRL1	12.2178	0.21807	9.462e-01
ZNF747	5.1699	0.21806	9.471e-01
ACD	12.6732	0.21795	8.420e-01
GLI4	6.19906	0.21779	9.299e-01
TRIM16	17.5269	0.21777	8.629e-01
CARMIL1	18.7768	0.21697	9.277e-01
DNASE1L1	11.9385	0.21674	8.359e-01
RRP15	16.8616	0.21664	8.950e-01
MCRIP1	16.1266	0.21656	8.629e-01
KLF13	11.9675	0.21654	9.638e-01
TLCD2	28.4431	0.21644	8.295e-01
NRDE2	17.3051	0.21629	7.864e-01
MXRA7	27.0846	0.21622	9.638e-01
XYLT2	5.50336	0.2162	9.679e-01		Yes
CISD3	66.9197	0.21602	6.533e-01
GLB1L	42.5034	0.21593	7.785e-01		Yes
ZNF22	22.2839	0.21587	8.420e-01
NFE2L2	242.353	0.21582	6.797e-01
C8orf48	1.67853	0.21544	9.880e-01
MGLL	124.545	0.21498	8.285e-01
NHS	9.23898	0.21481	9.753e-01
GNMT	7.09205	0.2147	9.880e-01
C5orf24	38.5025	0.21468	6.851e-01
TYSND1	9.76598	0.21449	9.358e-01
CRACR2A	13.9956	0.21414	9.512e-01
NSA2	63.8136	0.21411	8.629e-01
CIT	3.75011	0.21398	9.880e-01
ADAP1	7.84175	0.21397	9.478e-01
CFAP53	520.575	0.21395	7.046e-01
GCSH	6.01186	0.2137	9.512e-01
HIST3H2A	19.2928	0.21353	9.277e-01
LIFR	13.7357	0.21331	8.629e-01
SELPLG	10.4053	0.2133	9.628e-01
NRXN1	2.70498	0.21319	9.880e-01
GAS6	23.6929	0.21303	9.679e-01		Yes
HMGA2	5.03384	0.2128	9.726e-01
MIR762HG	3.90184	0.2128	9.726e-01
ZNF227	5.53758	0.2127	9.462e-01
SPATA2L	4.90341	0.2127	9.697e-01
CYP4B1	665.431	0.2127	9.760e-01
PRKACB	5.53558	0.21259	9.799e-01
TXNIP	147.764	0.21244	9.224e-01
GLS	13.9478	0.21242	9.483e-01
MVD	14.8785	0.21229	9.880e-01
PSMA6	53.3437	0.21215	9.462e-01
CBWD3	2.09707	0.21177	9.880e-01
C14orf93	6.08939	0.21166	9.403e-01		Yes
LRTOMT	54.8938	0.21164	8.629e-01
GSTCD	2.5966	0.21157	9.726e-01
WASF3	1.47441	0.21156	9.880e-01
GET4	7.91887	0.21139	9.418e-01
C1orf112	1.81629	0.21136	9.880e-01
GTF3A	57.9807	0.21127	6.009e-01
FSTL1	39.0111	0.21113	9.277e-01		Yes
GPS2	8.36406	0.21106	9.383e-01
ING2	31.7438	0.21091	7.785e-01
EXD3	10.3299	0.21081	9.277e-01
HOTAIRM1	25.2483	0.21036	9.754e-01
RASSF9	27.888	0.2102	8.718e-01
EXOSC5	4.49843	0.21017	9.726e-01
TIMM13	54.6607	0.21003	7.864e-01
NMT1	19.1016	0.20984	8.629e-01
FYN	4.02036	0.20966	9.880e-01
MAFTRR	2.35655	0.20912	9.880e-01
FGF14	66.405	0.20896	9.679e-01
SLC25A53	6.33018	0.20888	9.372e-01
LYSMD3	13.8709	0.20887	8.950e-01
CLTCL1	3.29929	0.20867	9.880e-01
UFSP1	4.58299	0.20858	9.462e-01
HECW2	3.96398	0.20857	9.756e-01
SERPINB3	130.588	0.20852	9.962e-01
ASL	39.7743	0.2085	9.133e-01
SEC61A2	5.1415	0.20849	9.852e-01
GLIDR	2.54595	0.20844	9.880e-01
CLU	743.846	0.20843	9.679e-01		Yes
ALKBH2	6.74971	0.20842	9.277e-01
MTAP	8.06592	0.2084	9.462e-01
IL22RA1	3.27277	0.20792	9.880e-01
SH3RF3	13.2294	0.20779	9.638e-01
FNTB	5.33142	0.20777	9.462e-01
ASTN2	27.7029	0.20768	9.224e-01
B4GALT5	29.5206	0.20767	9.462e-01
SCLY	1.86529	0.20765	9.880e-01
HCAR2	7.31599	0.20756	9.880e-01
QDPR	6.64204	0.20748	9.512e-01
STIMATE	12.2816	0.20729	9.679e-01
IDH3A	40.8847	0.20676	8.420e-01
SOX6	7.57677	0.20668	9.465e-01
DENND1C	2.65564	0.20655	9.880e-01
WWOX	25.1004	0.20646	7.864e-01
TMEM178A	17.4102	0.20637	9.880e-01
ZNF449	2.81074	0.20615	9.880e-01
LRRC47	21.3754	0.20609	7.781e-01
PRODH	3.75252	0.206	9.880e-01
PPP4R4	7.55942	0.20578	9.880e-01
ALDH7A1	12.7149	0.20565	9.679e-01
MSMO1	57.5403	0.20559	9.713e-01
MATK	3.72703	0.20559	9.880e-01
NUP43	4.33425	0.20558	9.512e-01
AMACR	8.75603	0.20511	9.638e-01
HIC2	3.25783	0.20497	9.774e-01
HMOX1	6.98934	0.20488	9.880e-01
SLIT1	17.7367	0.20471	9.609e-01		Yes
FTSJ1	13.4963	0.20469	8.566e-01
HIST1H2BN	6.22492	0.20459	9.764e-01
UFSP2	20.2701	0.20431	8.629e-01
MED16	13.8077	0.20409	8.950e-01
KIAA1211L	176.032	0.20408	6.481e-01
PEX12	3.39821	0.20406	9.697e-01
CXCL16	24.2474	0.2038	9.277e-01		Yes
PLEKHF1	4.0054	0.20351	9.799e-01
NDUFA1	334.744	0.20344	9.277e-01
ACTR3B	10.914	0.20334	9.224e-01
CDKN1A	93.6276	0.20331	8.629e-01
STX2	87.3221	0.20254	6.504e-01
ZRSR2	17.8275	0.20248	8.420e-01
FAM241A	1.54624	0.20239	9.880e-01
CDC34	25.2955	0.20239	8.327e-01
ACADL	3.16637	0.20237	9.880e-01
RNF19A	50.6887	0.20205	9.322e-01
TGFBR2	26.9636	0.20202	8.629e-01		Yes
SPR	34.9896	0.20188	9.512e-01
HSF1	48.13	0.20181	7.314e-01
GLMN	2.77594	0.20167	9.764e-01
WDR43	16.4718	0.20162	8.764e-01
SNHG10	33.371	0.20145	8.574e-01
POU2AF1	56.5542	0.20101	9.726e-01
NACAD	1.46897	0.20059	9.880e-01
PARP3	13.7415	0.20054	8.568e-01
ROGDI	33.48	0.20054	8.318e-01
KCNC4	2.31052	0.20037	9.880e-01
NFKBIZ	45.0211	0.20032	9.774e-01
MHENCR	8.9329	0.20026	9.462e-01
RWDD2B	4.97949	0.20022	9.614e-01
PFDN6	55.8106	0.20019	8.629e-01
TNIK	2.89976	0.19983	9.880e-01
CACNG6	59.9707	0.1998	9.471e-01
PFN4	9.41616	0.19958	9.462e-01
LGALS9B	7.87346	0.19895	9.754e-01
DDX52	26.2264	0.1989	8.295e-01
C17orf58	27.0764	0.19881	8.197e-01
FBXL3	23.3352	0.1986	6.797e-01
ZNF135	12.9672	0.19859	9.462e-01
CRIP1	102.274	0.19858	9.679e-01
RUSC2	4.59093	0.19834	9.726e-01
DMTN	29.8216	0.19832	8.295e-01
TBC1D24	5.55633	0.19818	9.726e-01
SP100	70.2419	0.19797	9.224e-01
C2orf73	116.92	0.19797	9.379e-01
PER3	15.9063	0.19769	9.880e-01
CEP68	11.5062	0.19763	9.372e-01
GADD45B	52.2999	0.19742	9.880e-01
ARL15	1.81141	0.19716	9.880e-01
TMEM61	22.7882	0.19661	9.638e-01
CHMP4B	64.3806	0.19642	9.430e-01
MYOM2	5.00091	0.19636	9.880e-01
MARCH9	13.9751	0.19628	9.033e-01
TRIM69	20.1312	0.19549	9.852e-01
GTF2IRD2B	13.4039	0.19548	9.424e-01
BTG1	55.3409	0.19528	9.462e-01
C20orf27	6.57414	0.19508	9.665e-01
ACTR1B	32.931	0.19481	7.512e-01
FN3K	18.8415	0.19478	9.495e-01
DVL2	9.95918	0.1946	9.372e-01
SSUH2	9.63663	0.19459	9.931e-01
ZKSCAN7	2.13077	0.19417	9.880e-01
TLR6	3.2227	0.19393	9.880e-01
TMEM270	2.37239	0.19384	9.880e-01
PSMF1	42.7164	0.19354	7.214e-01
PRKD1	2.46671	0.19334	9.880e-01
CEBPZ	59.0897	0.19315	8.115e-01
RCC1	10.8829	0.19311	9.133e-01
C1orf53	18.5553	0.19277	9.176e-01
SMIM6	48.9299	0.19255	9.880e-01
QSOX2	9.91645	0.19245	9.424e-01
RAB27A	11.5663	0.19219	9.462e-01
ANXA5	199.067	0.19219	7.806e-01
TBC1D13	6.21102	0.19214	9.462e-01
UQCRQ	386.253	0.1919	8.869e-01
SLC9A3R2	44.654	0.19157	9.372e-01
DUS4L	14.4855	0.19148	8.629e-01
PPL	46.3443	0.19145	9.277e-01
SCARA3	13.5654	0.19128	9.760e-01
KRT8	856.471	0.19115	8.574e-01
CCDC80	106.962	0.19099	9.880e-01		Yes
SERHL2	3.8645	0.19091	9.880e-01
ZYX	5.01559	0.1909	9.880e-01
SVIP	31.8668	0.19048	9.014e-01
PARP14	108.682	0.19047	9.697e-01
SCRN1	38.2433	0.19027	7.819e-01
TSSC4	32.3368	0.19026	8.431e-01
PCYT2	67.1126	0.19022	6.797e-01
BLOC1S3	2.75535	0.19003	9.774e-01
RAI2	3.01951	0.18989	9.880e-01
PTPRA	63.0883	0.18967	6.009e-01
HS1BP3	18.3185	0.18962	9.277e-01
TRIM22	46.071	0.18951	9.760e-01
ZCCHC24	4.44942	0.1895	9.750e-01
ZNF433	3.79674	0.18941	9.697e-01
EGLN3	32.7787	0.18939	9.372e-01
CDON	10.7651	0.18932	9.679e-01
DHRSX	26.2533	0.18926	8.758e-01		Yes
TGFA	9.58334	0.18918	9.424e-01		Yes
ABALON	3.91992	0.18872	9.880e-01
TMCC2	4.54409	0.18869	9.754e-01
HEY1	7.64561	0.18866	9.697e-01
COQ10B	19.0661	0.18861	8.285e-01
ZNF787	9.99199	0.18859	9.277e-01
STAMBP	25.1246	0.18847	8.115e-01
ST3GAL5	4.58555	0.18846	9.880e-01
FKBP6	40.9853	0.18827	9.689e-01
SAV1	38.3905	0.18822	7.512e-01
TMEM220	24.3862	0.18816	9.697e-01
BFSP1	1.97928	0.18803	9.880e-01
NAGLU	11.6777	0.1874	9.638e-01
BANP	13.6254	0.18728	9.478e-01
CCDC102A	19.0144	0.18719	9.462e-01
SELENOI	8.00184	0.1867	9.559e-01
ZNF382	8.30429	0.18665	9.790e-01
GCHFR	46.7121	0.18665	8.950e-01
CYP2F1	17.2388	0.18662	9.964e-01
TUBGCP2	172.848	0.1866	6.797e-01
NADK2	8.76827	0.18653	9.462e-01
MAOB	11.1435	0.18646	9.880e-01
ANAPC16	184.033	0.18628	5.855e-01
PKP3	21.4375	0.18621	9.403e-01
TMEM176A	13.0095	0.18592	9.931e-01
IFI35	28.6302	0.18573	9.750e-01		Yes
P3H3	2.178	0.18573	9.880e-01
HCLS1	25.0812	0.18572	9.512e-01
SERAC1	10.2616	0.18566	9.424e-01
AEN	3.43841	0.18559	9.880e-01
IL7	18.3931	0.18558	9.462e-01		Yes
VIPR1	1.65535	0.18524	9.880e-01
P4HA1	52.1368	0.1852	9.277e-01
MRAP2	9.38332	0.18499	9.512e-01
UBALD2	76.2542	0.18498	9.288e-01
ARRB1	8.64038	0.18482	9.478e-01
FOXK1	12.615	0.18479	9.465e-01
SENP3	4.52612	0.18468	9.805e-01
LONRF3	3.62522	0.18465	9.880e-01
DOC2A	45.3332	0.18455	9.679e-01
L3MBTL1	19.8724	0.18452	9.754e-01
POLRMT	13.1933	0.1845	8.629e-01
FAM213B	17.2203	0.18443	9.277e-01
ERBB4	23.6046	0.18442	9.880e-01
JAZF1	13.6342	0.18436	8.421e-01
PZP	40.2182	0.18429	9.478e-01		Yes
CSNK2B	17.1082	0.18398	9.679e-01
NGEF	12.2919	0.18395	9.852e-01
SARS	29.4933	0.1837	8.545e-01
CMSS1	12.0184	0.18369	9.679e-01
ERGIC1	33.8364	0.18356	6.116e-01
ABHD14B	30.2689	0.18351	8.629e-01
SLFN12	8.35366	0.1834	9.697e-01
LSS	12.9794	0.1833	9.805e-01
C2orf81	20.726	0.18327	9.403e-01
RPP21	8.2424	0.18326	9.754e-01
EPDR1	12.6269	0.18293	9.462e-01		Yes
CA13	5.92643	0.18293	9.697e-01
LIPH	19.626	0.18281	9.478e-01		Yes
VCL	12.8484	0.1828	9.880e-01
SMIM22	611.15	0.18255	9.462e-01
LRWD1	123.647	0.18253	8.629e-01
PLIN2	5.65925	0.18223	9.923e-01
IDH1	19.1289	0.18215	9.462e-01
KIF19	88.6738	0.18212	8.115e-01
ECI2	46.6555	0.18211	9.774e-01
AMDHD2	7.51817	0.18209	9.638e-01
ACSS2	9.26747	0.18205	9.462e-01
SLCO3A1	11.2357	0.18204	9.880e-01
DMRT3	3.06224	0.18203	9.880e-01
ZNF584	16.0684	0.18198	8.883e-01
NOTCH3	3.7313	0.18191	9.880e-01
NMT2	3.04512	0.18186	9.880e-01
POLR3H	33.2517	0.1817	8.295e-01
ARL8A	19.8212	0.18165	8.558e-01
WEE1	40.6484	0.18154	9.403e-01
HSPA1A	248.336	0.18138	9.880e-01
ELL3	12.6106	0.18128	9.462e-01
SCO2	4.98012	0.18126	9.880e-01
ALG1	10.7853	0.18125	9.277e-01
LOXL1	4.4739	0.18117	9.880e-01		Yes
RBM3	37.3078	0.18116	9.880e-01
DNAJC4	10.2058	0.18111	9.835e-01
GYG2	4.6669	0.18109	9.880e-01
NDUFA9	13.223	0.18091	9.494e-01
PLAG1	6.33447	0.18087	9.760e-01
NR3C1	34.7133	0.18085	8.629e-01
DDX1	39.2727	0.18059	8.629e-01
ZNF91	33.8541	0.18057	8.629e-01
NCDN	6.89173	0.18039	9.462e-01
CENPB	21.1553	0.18037	8.950e-01
SMIM29	24.9429	0.18035	9.299e-01
AJM1	3.34753	0.18002	9.880e-01
PHYH	25.9212	0.17998	9.462e-01
SUMO3	23.609	0.17987	9.277e-01
SEC62	227.184	0.17974	8.629e-01
FAIM	95.0061	0.17956	7.670e-01
XBP1	153.64	0.17951	9.277e-01
EPN2	57.58	0.1793	6.797e-01
PRRG2	9.92615	0.17918	9.462e-01
ZNF790	3.98779	0.17902	9.750e-01
SLC25A24	95.0232	0.17898	8.817e-01
PIP4K2C	17.9646	0.17884	8.295e-01
SLC45A3	5.38375	0.17878	9.880e-01
KLHL26	3.5554	0.17864	9.754e-01
SLC30A1	10.1417	0.17844	9.462e-01
TOMM7	354.214	0.17831	9.462e-01
PGAP1	22.445	0.1783	9.679e-01
RHOC	13.3769	0.17823	9.805e-01
KAT14	5.97429	0.17805	9.726e-01
PSMD5	6.03688	0.17797	9.726e-01
ZNF16	2.73848	0.1779	9.880e-01
C12orf29	8.49469	0.17756	9.679e-01
PARL	4.71716	0.17747	9.766e-01
CHST12	12.989	0.17721	9.760e-01
SCHIP1	2.08989	0.1767	9.880e-01
SLC9A3	16.1917	0.17661	9.430e-01
CCDC102B	2.3071	0.17606	9.880e-01
RAB11FIP5	4.52393	0.17605	9.760e-01
ANKRD16	8.47211	0.17589	9.679e-01
CYBC1	13.6459	0.17573	9.133e-01
PLXNA2	22.4822	0.17571	9.512e-01
CCDC9	8.58331	0.17569	9.679e-01
DEK	121.774	0.17568	7.287e-01
MID2	6.75511	0.17555	9.726e-01
ZNF420	7.53201	0.17548	9.523e-01
SNRNP48	9.62189	0.1753	9.462e-01
UGGT2	9.32773	0.17518	9.413e-01
CRYL1	16.6424	0.17512	9.726e-01
ZFP41	4.27674	0.17505	9.835e-01
CCDC184	21.9829	0.17487	9.754e-01
FECH	7.97174	0.17483	9.638e-01
PRPF6	128.888	0.1748	6.412e-01
ULK2	35.3717	0.17469	8.883e-01
WDR38	390.608	0.17467	8.629e-01
GSTA3	21.168	0.17464	9.774e-01
ECH1	33.768	0.17453	9.478e-01
JRKL	12.2517	0.17446	8.706e-01
GTF3C1	74.2793	0.1744	7.781e-01
SDCCAG8	88.7258	0.17397	6.797e-01
PDPK1	65.7103	0.17391	5.479e-01
TBCCD1	4.99799	0.17387	9.754e-01
YARS	20.9561	0.1738	9.372e-01
SAMD10	2.77295	0.17378	9.880e-01
ATXN7L1	12.9462	0.17354	9.430e-01
ZNF736	8.10398	0.17351	9.462e-01
FXYD5	5.4214	0.17349	9.880e-01
IFNLR1	4.77612	0.17323	9.754e-01
C6orf201	3.03018	0.17319	9.962e-01
SMC2	13.0983	0.17311	9.679e-01
TMEM187	14.5602	0.17309	9.372e-01
ZNF600	5.06121	0.17289	9.781e-01
OCEL1	85.532	0.17286	9.880e-01
S100A16	7.68856	0.17275	9.931e-01
PTMS	22.5853	0.17246	9.753e-01
BMT2	10.0599	0.17217	9.697e-01
TNRC6C	11.6979	0.17209	9.478e-01
BRD9	22.3993	0.17206	9.224e-01
HMGN1	178.91	0.17203	7.670e-01
CHST3	4.65118	0.17197	9.880e-01
AGBL3	14.7739	0.17197	9.754e-01
TMEM189	17.8461	0.17195	9.462e-01
MGME1	6.02888	0.17194	9.462e-01
MYD88	8.63557	0.17188	9.754e-01
MRPL49	18.1113	0.17188	9.175e-01
PARP11	4.91192	0.1718	9.726e-01
COQ10A	26.891	0.17167	8.629e-01
FAM13C	20.1818	0.17163	9.679e-01
NFKB2	8.12473	0.1714	9.880e-01
SIGMAR1	8.04164	0.17138	9.679e-01
IPO4	8.5444	0.17135	9.753e-01
MIR22HG	12.9297	0.17133	9.880e-01
LRRC43	64.0716	0.17128	8.420e-01
PPIL6	233.48	0.17123	7.785e-01
ATL2	11.0193	0.17109	9.495e-01
VPS35L	9.84705	0.17107	9.512e-01
CARS	244.256	0.17099	9.333e-01
PEX11G	29.0176	0.17088	9.594e-01
SPART	73.6698	0.17086	7.512e-01
PHF2	18.8603	0.17074	9.277e-01
LIN37	2.89884	0.17051	9.880e-01
SCX	2.53089	0.17025	9.880e-01
DOCK6	7.8649	0.17024	9.628e-01
SELENOS	100.94	0.16992	9.224e-01
ZNF205	8.93875	0.16985	9.679e-01
TRERF1	16.7634	0.16981	9.750e-01
PRKCZ	22.0042	0.16978	8.817e-01
ITGB1	81.2272	0.16969	8.285e-01
TMA16	10.8108	0.16965	9.559e-01
PLSCR2	1.41342	0.16964	9.880e-01
NT5C3A	42.5254	0.16963	9.277e-01
ANKRD46	6.86667	0.16957	9.679e-01
MICALL1	7.44008	0.16957	9.679e-01
RBM28	19.373	0.1693	8.629e-01
SERTAD1	18.4034	0.16919	9.774e-01
NFIB	61.0761	0.16908	9.224e-01
CDKL2	29.2141	0.16905	9.346e-01
C2orf49	26.29	0.16903	8.912e-01
SLC10A7	6.26674	0.16896	9.697e-01
TNIP1	27.836	0.16878	9.580e-01
HMGCR	32.4909	0.1686	9.750e-01
TPD52L2	26.6412	0.16847	7.864e-01
TMEM109	19.8209	0.16822	9.346e-01
BRI3	229.031	0.1682	9.541e-01
SLC19A2	10.8067	0.16816	9.880e-01
ZNF436	3.07918	0.16815	9.880e-01
VWF	1.42338	0.16811	9.962e-01		Yes
CDS2	21.9454	0.16807	8.919e-01
RAB4A	77.9314	0.16806	7.991e-01
RHOD	23.7005	0.16784	9.385e-01
WDR81	11.5819	0.16778	9.591e-01
TMOD2	5.14484	0.16777	9.781e-01
PSMB9	170.372	0.16766	9.880e-01
PYURF	73.2928	0.16759	7.864e-01
OXNAD1	8.65603	0.16748	9.638e-01
RAB40B	14.5316	0.16737	9.372e-01
ZFYVE19	12.5641	0.16728	9.372e-01
RAB1B	67.0169	0.16707	5.774e-01
CDK4	11.2132	0.16692	9.462e-01
FAM222B	16.5449	0.16687	9.277e-01
ANKRD13C	11.3667	0.16685	9.638e-01
C2orf40	917.106	0.16684	9.831e-01
GTF2H2C	5.83172	0.16673	9.832e-01
MAP2K5	6.34609	0.16665	9.638e-01
DESI1	13.7134	0.16659	9.277e-01
CDCP1	47.0232	0.16653	8.629e-01
IQANK1	51.0946	0.16653	9.462e-01
RRAGC	12.0492	0.16652	9.679e-01
IQCJ-SCHIP1	1.62509	0.1665	9.880e-01
GATC	9.16945	0.16637	9.679e-01
HIST2H2BE	18.8154	0.1662	9.512e-01
FAM151B	4.91811	0.1661	9.831e-01
HMGA1P4	7.09786	0.1661	9.756e-01
ANKRD40	9.8993	0.16588	9.424e-01
KLHDC7A	11.9075	0.16568	9.880e-01
DOLK	15.3589	0.16565	9.277e-01
PIK3CD	12.0142	0.16561	9.462e-01
C8orf33	21.009	0.16555	9.660e-01
NEGR1	9.89159	0.16535	9.880e-01
EIF5A2	4.53848	0.1653	9.880e-01
ZNF550	5.34608	0.16524	9.754e-01
RITA1	32.2728	0.16523	8.420e-01
HIST1H2AC	50.2817	0.16519	9.697e-01
MMD	2.12147	0.165	9.880e-01
ADRB2	11.6435	0.16497	9.880e-01
KRT18	583.626	0.16497	9.462e-01
PQLC1	50.7775	0.16456	9.726e-01
KCTD12	99.8637	0.16448	9.478e-01
TRIOBP	43.3768	0.16431	9.224e-01
FMN2	6.09899	0.16397	9.880e-01
CTNNAL1	106.579	0.16389	9.372e-01
MTFR1	11.2222	0.16384	9.424e-01
URGCP	17.2023	0.16378	8.950e-01
NUDT19	8.57865	0.16378	9.471e-01
MSRB1	40.2282	0.16368	9.743e-01
SRCAP	6.39595	0.16347	9.852e-01
GCNT4	5.2147	0.16339	9.880e-01
TIMM8B	71.8486	0.16333	9.277e-01
BIRC2	33.6734	0.16318	8.574e-01
FOXO1	16.5086	0.16316	9.679e-01
CYP27A1	38.9846	0.16305	9.754e-01
GNL3	17.8573	0.16304	9.697e-01
ADPRHL1	7.02025	0.163	9.872e-01
GATAD2B	16.446	0.16299	9.224e-01
KLHL13	22.1209	0.16295	9.679e-01
PTPDC1	6.10928	0.16248	9.697e-01
TGM3	8.0748	0.16245	9.880e-01
EFCAB2	138.444	0.16231	8.420e-01
RFC3	4.15545	0.16214	9.852e-01
SPRY2	2.64803	0.16212	9.880e-01
CAMK2D	32.0207	0.16212	9.462e-01
PDIA5	4.46386	0.16198	9.880e-01
ST13	303.501	0.16197	9.224e-01
CTGF	217.967	0.16188	9.726e-01
UROS	20.8917	0.16185	9.462e-01
C16orf70	9.25019	0.16183	9.562e-01
LTK	9.15778	0.16166	9.880e-01
SLC38A2	14.2156	0.16165	9.880e-01
HEY2	10.7775	0.16164	9.726e-01
RIIAD1	141.442	0.16156	9.512e-01
FGFR1OP2	18.5827	0.1614	8.715e-01
IER5	12.1906	0.1613	9.880e-01
TUBA4A	2.81479	0.16111	9.880e-01
ENPP5	68.2617	0.16095	9.683e-01
TIFA	3.71593	0.16084	9.880e-01
NFASC	12.7365	0.16082	9.880e-01
APPL2	104.531	0.1608	8.629e-01
VPS4A	10.5159	0.16075	9.754e-01
SOX12	5.50972	0.16063	9.880e-01
RAB17	15.8187	0.16056	9.462e-01
PPFIBP2	8.08711	0.16055	9.697e-01
CAPRIN2	13.2607	0.16053	9.760e-01
UBXN6	26.1368	0.1605	9.175e-01
RNF8	25.0139	0.16048	8.883e-01
MAP3K14	5.31973	0.16048	9.880e-01
RAB20	20.3481	0.16046	9.277e-01
ARX	14.4618	0.16039	9.880e-01
SQSTM1	277.096	0.16034	8.883e-01
RNF185	12.3298	0.1603	9.462e-01
DYNC1I2	42.1552	0.16016	9.462e-01
PRPS1	30.0653	0.16009	9.277e-01
NAT14	57.9106	0.16008	9.175e-01
ALOX15	294.876	0.16	9.880e-01
MAP1LC3A	119.364	0.15964	9.465e-01
NFIC	123.159	0.15963	7.785e-01
SYNGR1	3.0759	0.15948	9.897e-01
HIVEP1	23.481	0.15943	9.638e-01
SMKR1	34.3591	0.15934	9.372e-01
CEL	16.496	0.15921	9.904e-01		Yes
HECA	12.4148	0.15915	9.754e-01
ATP7B	4.58799	0.15913	9.880e-01
BTN2A2	8.29929	0.15907	9.880e-01
PEX14	25.6004	0.159	9.512e-01
MIR99AHG	33.0465	0.15897	9.372e-01
MAP2K3	31.1424	0.15867	9.512e-01
NFATC2	18.1709	0.15863	9.424e-01
ZNF703	23.9552	0.15858	9.697e-01
TSPAN15	29.5147	0.15857	8.883e-01
RTL8A	48.3279	0.15822	9.033e-01
SUPT16H	46.7329	0.15822	6.797e-01
TRMT10B	8.02637	0.15806	9.754e-01
CHRAC1	13.1045	0.158	9.512e-01
DHODH	5.93258	0.15781	9.750e-01
MAPK14	25.6613	0.15776	9.424e-01
PSD	6.38611	0.15776	9.880e-01
PLTP	55.526	0.15772	9.880e-01		Yes
THNSL1	11.2121	0.15761	9.638e-01
SMARCB1	41.987	0.15757	8.706e-01
CRTAP	7.56084	0.1575	9.764e-01		Yes
GGCT	46.4739	0.15749	8.629e-01
CD99	147.688	0.15748	9.413e-01
ITGB1BP1	30.7256	0.15728	9.462e-01
PFAS	2.43926	0.15725	9.880e-01
RNF227	8.58183	0.15722	9.697e-01
VAC14	30.4978	0.15713	8.629e-01
RAB31	52.0507	0.15705	9.372e-01
GSK3A	14.9825	0.15668	9.462e-01
LRRC37B	10.2493	0.15662	9.495e-01
ZNF425	2.59353	0.15651	9.880e-01
MUL1	10.112	0.15644	9.483e-01
FAM53B	26.3002	0.1564	9.224e-01
SWT1	3.31343	0.15632	9.880e-01
AGRN	32.1541	0.15628	9.754e-01		Yes
KLHL8	15.9611	0.15616	9.462e-01
RAB3IP	51.8118	0.15597	9.082e-01
NEK3	11.464	0.15576	9.880e-01
DDX50	25.5272	0.15573	9.322e-01
NELFB	16.6269	0.15561	8.718e-01
PPP3CA	35.3661	0.15561	9.462e-01
TTC39A	20.1634	0.1556	9.679e-01
SCRN2	24.8251	0.15557	9.400e-01
NOMO2	2.74933	0.1555	9.880e-01
RAB24	11.8387	0.15548	9.832e-01
FUT11	4.28866	0.15544	9.880e-01
LARP6	63.3944	0.15534	9.697e-01
FAM129B	43.5714	0.15519	9.277e-01
ELOB	537.172	0.15517	9.424e-01
CAPNS1	113.934	0.15513	9.133e-01
LDOC1	8.99086	0.15503	9.880e-01
FAM201A	7.41622	0.15502	9.817e-01
SLC38A9	5.94422	0.15482	9.832e-01
HAUS8	2.89615	0.15476	9.880e-01
MAD2L2	5.37346	0.15475	9.754e-01
TNFAIP1	10.1828	0.15466	9.628e-01
JUP	36.3829	0.15466	9.638e-01
TRAF7	33.9026	0.15448	8.178e-01
C15orf65	38.2093	0.15418	9.679e-01
MAP1LC3B	71.1286	0.15407	9.175e-01
C7orf50	52.5738	0.15406	9.372e-01
SH3BGRL2	22.6548	0.15395	9.403e-01
MECP2	38.8433	0.15392	8.382e-01
EIF4EBP3	33.4621	0.15391	9.880e-01
SPSB2	17.7686	0.15374	9.679e-01
TAP2	9.38137	0.15371	9.880e-01
HDHD2	7.51922	0.15366	9.697e-01
CFAP206	16.3567	0.1534	9.497e-01
ABAT	17.8962	0.15336	9.854e-01
PEF1	16.5705	0.15327	9.512e-01
MACROD1	13.2251	0.15319	9.743e-01
DDX27	26.2785	0.15315	9.430e-01
RINL	2.03272	0.15314	9.880e-01
ZNF750	12.1765	0.15305	9.697e-01
HSD17B7	15.3661	0.15265	9.880e-01
PTP4A1	42.3164	0.15265	9.471e-01
SPATA2	8.37955	0.1525	9.679e-01
DSTN	652.653	0.15236	8.327e-01
MAGI3	17.3477	0.15235	9.462e-01
NHSL2	2.1087	0.15223	9.880e-01
UBL4A	7.40347	0.15222	9.660e-01
MCM4	14.5727	0.15203	9.424e-01
NTN4	22.8707	0.15202	9.697e-01		Yes
DTNA	6.00856	0.15191	9.962e-01
POMGNT1	3.97054	0.15166	9.880e-01
PLEKHA1	15.0539	0.15155	9.726e-01
TLR5	12.3746	0.15149	9.764e-01
NOTCH4	3.47156	0.15137	9.880e-01
VANGL2	2.32566	0.15125	9.880e-01
CAMK2G	10.5254	0.15121	9.743e-01
PDE6B	17.252	0.15107	9.372e-01
DCDC2B	111.322	0.15102	9.679e-01
DYRK3	14.8255	0.15089	9.478e-01
SMN1	2.5261	0.15089	9.880e-01
KRT23	72.6128	0.15082	9.880e-01
C11orf80	6.98549	0.15082	9.713e-01
DUSP4	36.5148	0.15075	9.750e-01
DEDD	11.8981	0.15071	9.462e-01
HIST1H3E	2.70017	0.15071	9.894e-01
PET100	96.5666	0.15064	9.750e-01
BABAM1	9.32646	0.1506	9.679e-01
PIP4K2A	8.48529	0.15034	9.760e-01
UBE2H	236.485	0.15027	9.465e-01
GRAMD2B	54.2466	0.15021	9.585e-01
EID3	4.55128	0.15	9.880e-01
IRF2BP2	53.8362	0.14989	8.758e-01
RHOG	10.0957	0.14987	9.679e-01
ANKRD24	1.56339	0.14979	9.931e-01
HIST1H4H	7.53637	0.14957	9.902e-01
B3GNT2	32.8913	0.14951	9.754e-01
POLA1	3.99229	0.14947	9.880e-01
BTG4	13.5475	0.14946	9.831e-01
CPLANE2	10.2946	0.14943	9.781e-01
RGS22	129.048	0.14914	9.585e-01
MPZL1	28.3416	0.14909	9.403e-01
BRD7	81.1131	0.14908	9.082e-01
BEX4	11.918	0.14899	9.855e-01
PIBF1	63.6124	0.14899	7.731e-01		Yes
CLDN3	263.306	0.14896	9.697e-01
HK1	36.7625	0.14891	9.424e-01
SELENOP	28.6247	0.14883	9.880e-01		Yes
CCDC181	93.9261	0.14871	9.090e-01
SC5D	14.5776	0.14869	9.743e-01
ASB3	3.60562	0.14869	9.880e-01
ZFP69	2.1706	0.14863	9.880e-01
PDK4	22.0231	0.14855	9.880e-01
CHCHD5	147.811	0.14852	9.133e-01
MTHFS	14.4448	0.14841	9.880e-01
DPH5	9.96468	0.14834	9.483e-01
MIR210HG	5.1377	0.14825	9.880e-01
UPRT	6.18737	0.14822	9.697e-01
MAFK	12.5063	0.14821	9.880e-01
LPAR3	38.442	0.14805	9.462e-01
ST6GALNAC6	2.02285	0.148	9.880e-01
NBL1	53.2623	0.14781	9.724e-01		Yes
NFS1	9.79239	0.1478	9.638e-01
GPX3	22.0992	0.1478	9.880e-01		Yes
DRG2	19.7135	0.14769	9.277e-01
BICC1	20.7592	0.14767	9.880e-01
WDFY2	28.4673	0.14767	9.224e-01
HRAS	53.4986	0.14765	9.082e-01
C1orf198	13.5721	0.14755	9.462e-01
NEK6	10.6338	0.14749	9.916e-01
GNA14	37.635	0.14747	9.638e-01
PSME1	190.222	0.14746	9.372e-01
PDP1	11.1793	0.14737	9.880e-01
HINFP	8.15553	0.14716	9.726e-01
GPR135	24.4135	0.14703	9.462e-01
DNM1L	27.9319	0.14686	9.462e-01
PXMP2	7.99271	0.14683	9.754e-01
NECTIN4	28.7521	0.14671	9.726e-01		Yes
CLIC4	6.81291	0.14649	9.880e-01
LGALS3BP	100.784	0.14645	9.679e-01		Yes
TTC32	35.2416	0.14644	9.679e-01
CAMKK2	5.82941	0.14638	9.880e-01
NCOA4	39.7676	0.14619	9.175e-01
CDKN1C	23.2402	0.14611	9.880e-01
KNDC1	67.0013	0.14591	9.418e-01
LRRC45	50.5026	0.14587	9.462e-01
AP5Z1	6.94911	0.14586	9.880e-01
PTCD1	4.25092	0.1458	9.880e-01
VIM	104.851	0.14569	9.880e-01
GNL1	24.8794	0.14563	9.224e-01
SERPINB9	2.34155	0.14563	9.931e-01
EFHB	131.488	0.14562	8.822e-01
DNER	45.4039	0.14558	9.880e-01
MTFMT	7.84032	0.1455	9.679e-01
MYLIP	22.3946	0.14549	9.754e-01
REEP1	20.6668	0.14539	9.852e-01
MARK1	16.6661	0.14537	9.462e-01
AK8	71.5916	0.14535	9.478e-01
CASP7	41.7475	0.14534	8.629e-01
MCM3	10.6258	0.14534	9.478e-01
DSCAML1	15.6034	0.14529	9.754e-01
WDR45B	74.9082	0.14527	9.277e-01
JMJD4	10.6632	0.14522	9.465e-01
GNAI2	68.4493	0.14512	9.224e-01
STK10	6.88387	0.14511	9.781e-01
AKR1B1	24.2684	0.14509	9.855e-01
PPP1R15A	140.097	0.14504	9.462e-01
ANAPC4	35.317	0.14487	9.753e-01
ARHGEF28	56.908	0.14473	8.912e-01
CEBPD	178.389	0.14471	9.831e-01
HIST1H3H	1.43568	0.14466	9.962e-01
SPRED2	2.28921	0.14463	9.880e-01
LRRC41	21.4211	0.14459	9.133e-01
ZCCHC9	18.9832	0.14454	9.462e-01
GRB7	5.74432	0.1445	9.880e-01
CLASP1	32.8725	0.14449	9.418e-01
LAMC1	11.3527	0.14441	9.760e-01		Yes
NAPRT	22.4309	0.1444	9.880e-01
IL20RA	50.8234	0.14423	9.403e-01
RAMP1	72.8458	0.14412	9.853e-01
SGMS2	77.6523	0.14412	9.571e-01
METTL7A	150.126	0.14411	9.431e-01
STK33	216.525	0.14394	8.181e-01
RBM23	57.5322	0.14393	8.382e-01
SNAPC1	48.0362	0.14366	9.462e-01
GNB2	195.541	0.14362	8.025e-01
AJUBA	3.13676	0.14359	9.953e-01
ZSWIM4	4.30015	0.14358	9.880e-01
NBPF9	5.27044	0.14348	9.880e-01
R3HDM4	21.6534	0.14346	9.679e-01
OPHN1	4.95929	0.14342	9.880e-01
PUSL1	12.7966	0.14333	9.620e-01
SECISBP2L	127.58	0.14322	7.512e-01
MIF4GD	18.0751	0.14321	9.697e-01
REXO4	13.8742	0.14312	9.750e-01
CXorf40A	6.30977	0.14305	9.743e-01
NDUFV3	99.9293	0.14294	9.369e-01
LLGL2	79.546	0.14294	8.950e-01
CREB3L4	13.0109	0.14292	9.697e-01
ACLY	36.889	0.14286	9.175e-01
FAM3A	17.1204	0.14273	9.478e-01		Yes
MAML2	74.2378	0.1427	9.277e-01
CRCP	13.4442	0.14264	9.697e-01
NRG2	7.79937	0.14254	9.880e-01		Yes
INO80	21.1475	0.14252	9.277e-01
IPO11	60.0278	0.14247	9.679e-01
PRKAA2	12.7111	0.14244	9.696e-01
CTDP1	20.7024	0.14211	9.462e-01
ANO10	3.6352	0.14201	9.880e-01
ZNF460	9.21091	0.14189	9.880e-01
RASSF3	2.38335	0.14189	9.880e-01
ACSL1	12.7043	0.14177	9.880e-01
PCBD1	132.124	0.1415	9.726e-01
NAPA	31.709	0.14149	9.462e-01
CMIP	85.2798	0.14146	8.883e-01
METTL8	3.49109	0.14142	9.880e-01
SLC2A4RG	8.9878	0.1414	9.880e-01
DNAJB9	10.9331	0.14136	9.826e-01
IRF2BPL	31.2227	0.14133	9.277e-01
PGM1	13.3234	0.14127	9.753e-01
CBWD2	11.4712	0.14123	9.679e-01
TRMT61A	6.10256	0.1412	9.880e-01
POLR3F	13.3665	0.14114	9.462e-01
MAPK8IP1	69.0341	0.14113	9.750e-01
DNMBP	21.5777	0.14101	9.431e-01
CTF1	14.2337	0.14094	9.880e-01		Yes
IFRD1	13.4988	0.14089	9.880e-01
UGDH	74.9743	0.14077	9.132e-01
ALDH3B1	331.3	0.14067	9.679e-01
GNB1	84.744	0.14067	8.671e-01
MTO1	8.00375	0.14062	9.679e-01
DENND4A	24.3707	0.1406	9.628e-01
IMPDH1	4.81494	0.14045	9.880e-01
RIMKLA	2.38979	0.14038	9.939e-01
NUB1	52.5595	0.14037	9.638e-01
FAM102A	65.6381	0.14034	9.277e-01
BEX3	10.8287	0.14031	9.880e-01
APBB2	4.59235	0.14031	9.880e-01
URM1	18.7177	0.14016	9.383e-01
HSD17B1	3.99513	0.14005	9.880e-01
SNRNP27	18.8995	0.13965	9.665e-01
POLR2L	251.06	0.1396	9.679e-01
CTNS	14.4745	0.13958	9.571e-01
F8	5.47609	0.13958	9.880e-01		Yes
C1orf226	3.15926	0.13946	9.880e-01
TRAPPC6A	31.6493	0.13942	8.629e-01
GAS7	40.9381	0.13941	9.478e-01
KIFAP3	113.48	0.13901	8.421e-01
AKIRIN2	13.4052	0.13891	9.679e-01
ZNF597	2.64238	0.13874	9.880e-01
MPC1	65.4039	0.1387	9.638e-01
SLC25A28	12.5698	0.13866	9.880e-01
TP53TG1	117.845	0.13865	9.494e-01
PHGDH	19.5244	0.13857	9.880e-01
C9orf147	4.28822	0.13844	9.880e-01
IMMP2L	9.89248	0.13841	9.852e-01
EIF2S2	159.008	0.13835	9.462e-01
CNKSR3	7.27323	0.13825	9.880e-01
SLC37A4	6.37128	0.13819	9.880e-01
ANKAR	8.16498	0.13812	9.880e-01
ZNF630	2.07494	0.13807	9.931e-01
HERC3	4.19277	0.13802	9.880e-01
IFNAR2	17.6142	0.13792	9.602e-01		Yes
RPH3AL	6.56085	0.13785	9.880e-01
LEF1	3.89413	0.13781	9.880e-01
ZRANB1	17.0949	0.13772	9.754e-01
WLS	85.113	0.13764	9.512e-01
KAT8	18.6181	0.13756	9.462e-01
HGH1	3.62792	0.1375	9.880e-01
TMUB1	13.4673	0.13749	9.512e-01
HSPA13	4.06743	0.13745	9.880e-01
TSPAN11	20.8541	0.13714	9.880e-01
FA2H	11.1731	0.13692	9.880e-01
EXOC1	31.549	0.13685	8.537e-01
MTSS1	90.1416	0.13671	9.689e-01
TEKT3	25.8992	0.13669	9.697e-01
C11orf54	23.675	0.13663	9.679e-01
TSC22D1	113.983	0.13657	9.277e-01
TTC16	60.9873	0.13648	9.471e-01
RABEP2	17.8451	0.1364	9.478e-01
MDP1	8.898	0.13634	9.880e-01
FAM184A	62.9186	0.1363	9.430e-01
SPG21	41.0965	0.13608	9.462e-01
PPIL4	55.133	0.13606	9.277e-01
JRK	11.3867	0.13604	9.853e-01
CEP70	19.1677	0.13595	9.754e-01
ZNF581	6.82187	0.13591	9.880e-01
TMEM134	51.3241	0.13584	9.462e-01
CLDN4	261.344	0.13574	9.679e-01
TMEM184A	20.0299	0.13569	9.880e-01
DDX18	74.9087	0.13563	8.883e-01
ZFAT	4.54109	0.13563	9.880e-01
APOL6	41.1043	0.13563	9.799e-01
NXT1	17.524	0.13551	9.277e-01
PPP6R1	76.1818	0.1355	8.605e-01
MAP6	181.48	0.13548	9.638e-01
GPC1	5.58785	0.13542	9.962e-01
CRADD	16.0534	0.1354	9.372e-01
KRBA2	4.6982	0.13528	9.880e-01
SCGB2A1	165.028	0.13525	9.880e-01		Yes
FAM220A	5.6728	0.13519	9.880e-01
TAB3	12.4911	0.13512	9.478e-01
EIF2AK2	76.1217	0.13508	9.754e-01
ZNF546	5.74127	0.13503	9.880e-01
PPARD	6.45523	0.135	9.854e-01
TXNL4B	10.2958	0.13494	9.697e-01
DDX56	28.5619	0.13494	8.869e-01
VASP	14.8457	0.13493	9.754e-01
APOL2	9.18132	0.13491	9.852e-01
EEF2	260.83	0.13489	9.403e-01
AP1AR	19.905	0.13483	9.697e-01
NRBP1	28.5309	0.1348	9.462e-01
KCNMB2	4.77396	0.13474	9.880e-01
ZNF275	2.6563	0.13468	9.880e-01
ARF3	45.1439	0.13461	9.418e-01
CEBPG	32.8785	0.13456	9.638e-01
DNAJC25	6.68242	0.13448	9.880e-01
STAT1	108.053	0.13447	9.880e-01
SCNN1A	50.8947	0.13447	9.697e-01
MEPCE	17.9922	0.13444	9.697e-01
CDRT1	2.4098	0.13428	9.952e-01
TMEM222	11.4876	0.13402	9.697e-01
RSRC2	92.9352	0.13397	8.629e-01
C17orf80	15.5619	0.13396	9.754e-01
TLR3	3.86118	0.13394	9.880e-01
SLC20A2	61.347	0.13384	9.372e-01
MITD1	16.3298	0.13382	9.697e-01
DCP1B	13.5411	0.1338	9.403e-01
SESN1	26.8503	0.13377	9.726e-01
HMGB2	75.094	0.13374	9.628e-01		Yes
PATL2	20.9901	0.13334	9.880e-01
FCF1	29.9636	0.13327	9.462e-01
PANK3	19.2851	0.13323	9.726e-01
USP53	21.6272	0.13315	9.689e-01
TSTD2	12.0509	0.1331	9.638e-01
KCTD15	3.47232	0.13301	9.880e-01
NFKB1	28.3399	0.13297	9.753e-01
ASAH1	77.8427	0.13296	9.277e-01
ARL13B	62.5167	0.13294	9.299e-01
ALDOA	79.9608	0.13292	9.880e-01
CCNC	17.1359	0.13291	9.462e-01
AGTPBP1	18.3205	0.1329	9.638e-01
LRP11	261.278	0.13289	8.629e-01
RCAN1	3.01928	0.13287	9.880e-01
TPST2	17.7165	0.13281	9.418e-01
C1orf50	6.65318	0.13276	9.831e-01
PNPO	14.7411	0.13276	9.483e-01
GADD45G	26.1791	0.13273	9.880e-01
FAM213A	48.9745	0.13272	9.462e-01
DDX54	15.101	0.13264	9.430e-01
VAMP5	15.1821	0.1326	9.880e-01
CDKN2AIPNL	12.9759	0.13259	9.697e-01
CDHR2	2.3856	0.13244	9.931e-01
PALMD	79.5802	0.13222	9.754e-01
TRAF5	4.16404	0.13215	9.880e-01
SHROOM3	113.557	0.13214	8.420e-01
BICD2	13.4936	0.13213	9.750e-01
PCBP2	200.546	0.13211	9.760e-01
TP53AIP1	42.9534	0.1321	9.880e-01
NEURL4	4.88176	0.13201	9.880e-01
ITPR2	1.96099	0.13199	9.962e-01
UMODL1	3.00112	0.13186	9.914e-01
SEPT11	27.5434	0.13185	9.753e-01
SMYD5	3.84994	0.13182	9.880e-01
PRMT9	7.33489	0.13168	9.754e-01
AHCY	15.5315	0.13163	9.635e-01
ZBTB7C	21.6578	0.1316	9.679e-01
NFIX	69.3023	0.1316	9.430e-01
NOP53	89.382	0.13157	8.950e-01
MBP	76.0471	0.13153	8.627e-01
PPP4R2	73.28	0.13145	8.942e-01
SNHG15	7.16189	0.13133	9.880e-01
RNF40	30.0904	0.13128	9.277e-01
PXK	11.1293	0.13128	9.754e-01
DNAL4	76.8341	0.13122	9.585e-01
RUNDC1	40.0752	0.13122	9.277e-01
CCM2	10.4331	0.1312	9.697e-01
STAT3	139.141	0.13108	9.033e-01
DUSP10	10.4245	0.13099	9.766e-01
RNF166	6.30105	0.13092	9.852e-01
LZTS3	17.2216	0.13082	9.774e-01
ADAM32	2.28773	0.13082	9.880e-01
ZFAND2B	10.7349	0.13079	9.704e-01
LDLRAD1	487.652	0.13078	9.462e-01
PRPSAP2	20.4919	0.13068	9.620e-01
RALY	46.4055	0.13067	8.568e-01
TMEM39A	6.78631	0.13067	9.880e-01
CDNF	6.0609	0.13067	9.880e-01		Yes
POLR2C	22.4392	0.13062	9.513e-01
MTHFR	13.2339	0.13054	9.754e-01
SPTBN2	11.8308	0.13049	9.760e-01
MYH9	69.0815	0.13049	9.753e-01
CCDC115	10.3729	0.13045	9.754e-01
LDLRAP1	6.74602	0.13041	9.880e-01
COG3	12.0073	0.13036	9.679e-01
SNW1	60.7562	0.13034	8.624e-01
SRD5A1	15.6606	0.13025	9.880e-01
NDRG1	2.62904	0.13024	9.962e-01
CHMP4A	9.9249	0.13022	9.880e-01
KXD1	31.3701	0.13019	9.462e-01
CNNM2	23.61	0.13015	9.546e-01
C15orf61	22.2964	0.1301	9.679e-01		Yes
TXNDC5	3.96049	0.13007	9.885e-01
GPAM	5.34205	0.13006	9.880e-01
DHX40	51.6014	0.12998	9.462e-01
ITPK1	9.92327	0.1299	9.599e-01
RSL24D1	50.0183	0.12988	9.277e-01
PCOLCE	9.90459	0.12982	9.835e-01		Yes
SMARCA1	8.67356	0.12972	9.880e-01
MAGED2	124.206	0.12948	9.853e-01
POLR2I	566.328	0.12937	9.599e-01
TBC1D10A	4.86793	0.12933	9.880e-01
APOBEC4	86.175	0.12929	9.277e-01
NCR3LG1	5.55271	0.12917	9.880e-01
PRUNE2	45.5986	0.12909	9.880e-01
CHMP3	19.9587	0.12907	9.781e-01
B3GAT3	18.7412	0.12907	9.638e-01
BNIP3	86.6006	0.12896	9.462e-01
ATP5MPL	239.136	0.12895	9.638e-01
MPND	11.6405	0.12893	9.880e-01
PITX1	61.4757	0.12892	9.638e-01
FBXO31	31.5112	0.12868	9.679e-01
IRF2BP1	9.06175	0.12867	9.754e-01
GPHN	6.07652	0.12867	9.880e-01
ZNF213	4.39564	0.12854	9.880e-01
STARD10	69.366	0.12852	9.679e-01
EYA2	23.8332	0.1284	9.716e-01
PCGF2	3.99105	0.12828	9.880e-01
WDR47	33.7813	0.12824	9.462e-01
FAM167A	4.81358	0.12814	9.880e-01
ANTXR2	10.4242	0.12804	9.880e-01
INTS12	8.17557	0.128	9.750e-01
MAP3K7	11.9493	0.12787	9.635e-01
SLC39A11	9.40358	0.12787	9.880e-01
CYREN	7.38617	0.12778	9.781e-01
TBC1D19	20.7802	0.12774	9.462e-01
SELENON	22.573	0.12759	9.679e-01
GPR108	35.2683	0.12753	9.431e-01
CHPF	14.5103	0.12738	9.852e-01
JUND	181.988	0.12737	9.880e-01
XPO6	17.3124	0.12729	9.638e-01
DYNLRB2	740.264	0.12728	9.679e-01
ZNF267	23.0986	0.12723	9.697e-01
SREK1IP1	43.4043	0.12699	9.689e-01
CREG1	16.5477	0.12696	9.764e-01		Yes
ZNF607	13.2453	0.12695	9.512e-01
FBXO15	110.996	0.12693	9.628e-01
TSPYL4	59.6739	0.12692	9.224e-01
OPA3	11.3753	0.12688	9.880e-01
RPUSD1	5.26265	0.12686	9.880e-01
C12orf65	21.0743	0.12682	9.679e-01
CAVIN3	48.1956	0.12679	9.880e-01
KLHL2	12.9189	0.12675	9.697e-01
PRR13	195.685	0.12672	9.277e-01
GNG12	66.5016	0.12671	8.950e-01
SLC27A1	29.5593	0.12664	9.679e-01
TMED9	36.7045	0.12664	9.679e-01
APPL1	24.1736	0.12663	9.462e-01
PDXDC1	42.8566	0.12662	8.327e-01
PHF8	20.6142	0.1266	9.855e-01
CMTM8	29.86	0.12654	9.512e-01
NARS	92.8545	0.1265	8.279e-01
LAMB2	9.05987	0.12646	9.880e-01		Yes
SERTAD3	12.8202	0.12624	9.880e-01
TNFRSF14	33.0169	0.12624	9.462e-01
RCHY1	7.45576	0.12624	9.760e-01
YIPF1	15.176	0.12609	9.620e-01
TMCO1	105.424	0.12587	9.462e-01
HIRIP3	15.0508	0.12571	9.754e-01
SH3BP5	19.4798	0.12561	9.760e-01
RASAL2	34.195	0.12559	9.462e-01
USPL1	7.35805	0.12559	9.834e-01
SYF2	74.449	0.12548	9.277e-01
KIAA0319	31.9355	0.12532	9.697e-01		Yes
GDF15	90.0001	0.12531	9.931e-01		Yes
PSMG1	17.9079	0.12526	9.697e-01
RORA	21.4012	0.12525	9.697e-01
SLC25A23	12.9622	0.12521	9.697e-01
FAU	767.812	0.12499	9.403e-01
SLIRP	124.274	0.12497	9.754e-01
COMTD1	11.2926	0.12491	9.880e-01
HSBP1L1	42.1076	0.12481	9.697e-01
ZNF717	8.545	0.12478	9.754e-01
ABCF3	19.0205	0.12471	9.462e-01
H1F0	62.0025	0.1247	9.880e-01
MRPL1	15.9201	0.12468	9.754e-01
CERKL	83.3252	0.12467	9.512e-01
DENR	71.3343	0.12467	9.424e-01
ANXA4	160.059	0.1246	9.743e-01
HIST4H4	5.25325	0.12458	9.880e-01
SLC35A2	41.9939	0.12441	9.512e-01
FAM117A	4.54261	0.12431	9.880e-01
GYS1	10.2781	0.12412	9.880e-01
CAPN7	47.244	0.12402	9.459e-01
ATE1	19.6711	0.12398	9.277e-01
VPS16	9.37993	0.12387	9.880e-01
CXorf56	5.10121	0.12385	9.880e-01
RHNO1	9.3162	0.12383	9.754e-01
NAA38	216.165	0.12383	9.512e-01
STPG1	56.0959	0.12379	8.421e-01
LYSMD2	55.0942	0.12375	9.638e-01
SEL1L3	27.7363	0.12372	9.753e-01
PECR	20.3016	0.12361	9.697e-01
SNRPN	27.1861	0.12356	9.679e-01
VARS2	13.913	0.12353	9.750e-01
KAT2B	4.17455	0.12348	9.880e-01
MXD4	52.0023	0.12343	9.697e-01
FAM19A2	4.04834	0.12337	9.880e-01
FAM53A	1.33169	0.12325	9.962e-01
PDCD2	38.9335	0.12323	9.225e-01
ZSWIM1	2.1868	0.1232	9.880e-01
SNX10	3.2722	0.12305	9.960e-01
FBXL5	62.5136	0.12305	9.471e-01
TLE3	9.82411	0.12304	9.880e-01
HP1BP3	34.1131	0.12292	9.697e-01
FBXO25	12.0609	0.12291	9.880e-01
MELTF	6.3604	0.12284	9.931e-01
PLEKHH1	11.314	0.12273	9.852e-01
ZFYVE21	32.7368	0.12268	9.462e-01
DNAJC8	57.4672	0.12268	9.126e-01
YBEY	22.7862	0.12261	9.748e-01
FAM45A	22.1256	0.12251	9.726e-01
GALE	15.2404	0.12246	9.880e-01
IRF5	10.2545	0.12244	9.880e-01
CDK16	26.4114	0.12239	9.462e-01
CACFD1	20.0255	0.12237	9.567e-01
ATP2A3	34.0156	0.12219	9.880e-01
SMAP2	109.322	0.12217	9.462e-01
TMEM25	3.11698	0.12211	9.880e-01
GAB2	6.82619	0.12203	9.880e-01
MARCH2	14.6692	0.12201	9.697e-01
UNC45A	10.796	0.12201	9.831e-01
PAIP2B	42.11	0.12196	9.638e-01
ASB4	2.69218	0.12196	9.880e-01
MTMR14	11.9463	0.12195	9.697e-01
GADD45A	36.9764	0.12186	9.880e-01
ARHGEF35	7.88436	0.12177	9.880e-01
NPHP3	9.67824	0.12173	9.880e-01
HELB	3.06926	0.12166	9.931e-01
PFKL	28.6405	0.12166	9.471e-01
SELENBP1	138.937	0.12163	9.697e-01
TBC1D32	14.3132	0.12157	9.743e-01
ZNF862	9.81561	0.12155	9.880e-01
UCK1	10.1599	0.12153	9.852e-01
TMEM191C	2.55772	0.12149	9.959e-01
EMD	61.0549	0.12137	9.512e-01
VAT1	17.6632	0.12134	9.880e-01
RGS12	46.1326	0.12133	9.175e-01
ZBTB22	10.3347	0.12119	9.754e-01
TMEM254	78.8886	0.12115	9.424e-01
PLEKHG1	5.906	0.12112	9.900e-01
YTHDF1	17.769	0.12111	9.465e-01
FBRS	55.6889	0.1211	9.462e-01
AARS	32.2045	0.12107	9.544e-01
CAMKK1	2.61127	0.12088	9.962e-01
ST6GALNAC1	79.8257	0.12067	9.462e-01
MYDGF	40.4704	0.12066	9.679e-01		Yes
WDR7	12.7372	0.12064	9.750e-01
TCEA2	47.0564	0.12062	9.471e-01
ATP5MD	283.915	0.12059	9.750e-01
TCTEX1D4	255.732	0.12051	9.754e-01
SOBP	16.5792	0.12046	9.754e-01
LRRFIP2	44.5785	0.1204	8.629e-01
HOOK1	51.2385	0.12035	9.750e-01
ADORA2B	14.5859	0.1203	9.880e-01
FKBP9	28.78	0.12029	9.679e-01
HDAC11	9.37503	0.12027	9.754e-01
TSTD3	4.74552	0.12015	9.880e-01
FAM174B	23.3353	0.12011	9.750e-01
SOX15	16.0733	0.12006	9.835e-01
ABHD4	6.0182	0.11987	9.880e-01
MNT	10.3201	0.11986	9.880e-01
TMEM214	9.57792	0.11986	9.852e-01
CYP2A13	2.40351	0.11973	9.962e-01
BMI1	28.3687	0.11971	9.753e-01
LARP1B	16.3915	0.11952	9.679e-01
ARMH4	56.7451	0.11952	9.880e-01
ARFIP2	58.1823	0.11949	9.679e-01
AP2A1	36.9223	0.11946	9.277e-01
IKBKG	8.01415	0.11942	9.880e-01
PTPRM	20.8932	0.11938	9.880e-01
AHR	31.9582	0.11933	9.880e-01
TRMT9B	34.1023	0.11926	9.880e-01
HIRA	9.27225	0.11925	9.880e-01
NAA35	31.8378	0.1191	9.416e-01
ZBTB4	30.5286	0.11906	9.513e-01
WBP11	60.1734	0.11906	9.379e-01
ZNF497	9.3183	0.11901	9.880e-01
PDLIM4	154.099	0.119	9.774e-01
DKC1	16.1532	0.11899	9.679e-01
RRAD	403.816	0.11897	9.855e-01
DHRS7	39.8366	0.1189	9.880e-01
JMJD6	11.1254	0.11888	9.880e-01
SNX12	5.7509	0.11877	9.880e-01
MUM1	34.8024	0.11873	9.697e-01
RORC	15.824	0.11851	9.880e-01
MTMR6	25.6351	0.11847	9.679e-01
PRDM15	9.88734	0.11832	9.880e-01
ZNF407	8.52433	0.1182	9.880e-01
KPNA5	24.9134	0.11818	9.585e-01
TTC39C	67.132	0.11812	9.372e-01
AVPI1	3.89108	0.11806	9.880e-01
IRX3	163.211	0.11802	9.478e-01
LUCAT1	7.57358	0.11798	9.880e-01
GFM1	16.8495	0.11795	9.679e-01
ERICH5	104.107	0.1179	9.774e-01
ZFPM1	24.6727	0.11787	9.923e-01
SH2B3	4.21868	0.11784	9.880e-01
FHAD1	251.995	0.11753	9.462e-01
CSNK2A1	48.7232	0.11739	9.372e-01
NAA16	15.6313	0.11736	9.880e-01
AREG	11.1332	0.11734	9.880e-01
ZNF680	18.2674	0.11732	9.760e-01
RIC8A	25.5688	0.11725	9.512e-01
ZNF655	21.4607	0.11721	9.697e-01
IL6R	21.7361	0.11718	9.880e-01		Yes
SARM1	7.15193	0.11718	9.880e-01
SNHG19	2.82092	0.11717	9.915e-01
UBC	623.06	0.11709	9.372e-01
CHCHD7	25.0032	0.117	9.754e-01
MTTP	3.24125	0.11696	9.931e-01
MAP7D3	11.0072	0.11694	9.880e-01
MSMB	280.366	0.11684	9.982e-01		Yes
ZNF124	2.72431	0.11674	9.931e-01
ELOF1	52.2474	0.11672	9.462e-01
HIBADH	56.2021	0.11672	9.679e-01
RANGRF	5.9318	0.11663	9.880e-01
DAGLA	5.59481	0.1166	9.880e-01
BCS1L	8.85348	0.11652	9.754e-01
KIF22	38.3014	0.11645	9.880e-01
ZNF491	2.24824	0.11643	9.960e-01
SLC25A10	6.4243	0.11635	9.880e-01
NDUFC1	342.304	0.11634	9.679e-01
CASP4	42.8766	0.11632	9.756e-01
SLC31A2	13.4422	0.11632	9.880e-01
PIK3IP1	11.1902	0.11618	9.880e-01
ZNF296	5.17663	0.11609	9.880e-01
CCDC170	708.531	0.11608	8.817e-01
ZNF184	4.69329	0.11599	9.880e-01
BLVRB	102.789	0.11598	9.471e-01
MGMT	178.677	0.11584	9.750e-01
DGCR2	16.4915	0.11584	9.754e-01
USP24	17.3173	0.11583	9.760e-01
TDRD7	21.599	0.1158	9.635e-01
UBE3D	29.5492	0.11575	9.756e-01
BAG5	43.0231	0.11575	9.424e-01
MVB12B	12.8422	0.11563	9.880e-01
USP19	22.7592	0.11561	9.462e-01
INPP5A	3.20547	0.11554	9.880e-01
BBOF1	218.741	0.11538	9.277e-01
FAM192A	54.1979	0.11537	9.465e-01
ANGPTL5	1.19142	0.11519	9.982e-01		Yes
TRIB2	10.8052	0.11503	9.915e-01
SLC15A3	9.14607	0.11498	9.880e-01
ATOX1	116.447	0.11491	9.679e-01
TTC37	24.7721	0.11488	9.697e-01
S100A6	4600.33	0.1147	9.880e-01
DAPK3	11.1026	0.11461	9.880e-01
WDR70	11.9941	0.11455	9.754e-01
RAPGEF1	33.9557	0.11455	9.478e-01
SERBP1	158.028	0.11447	8.295e-01
NADK	26.3157	0.11442	9.512e-01
UNC119	5.08149	0.11433	9.880e-01
ANO6	32.9752	0.11431	9.679e-01
EMC10	44.1985	0.11429	9.462e-01		Yes
TLCD1	16.9759	0.11425	9.880e-01
PHF1	21.0692	0.11421	9.754e-01
PDCD11	17.1805	0.11413	9.679e-01
C2orf70	30.1435	0.11401	9.880e-01
DMAC2	5.03181	0.11397	9.880e-01
LAMP2	36.2666	0.11384	9.614e-01
MED9	5.11471	0.11383	9.880e-01
SIL1	41.445	0.11366	9.478e-01
SOX4	58.5047	0.11362	9.880e-01
FBXL15	19.5233	0.11356	9.750e-01
RAB14	106.671	0.11352	8.629e-01
POR	104.195	0.11351	8.817e-01
SEZ6L2	7.69904	0.11342	9.954e-01
EMB	95.7961	0.11341	9.726e-01
WNT7B	22.1	0.1133	9.753e-01		Yes
ZNF682	3.18844	0.11329	9.880e-01
UQCR10	408.728	0.11327	9.743e-01
SIPA1L1	49.4518	0.11322	9.462e-01
FAM183A	991.403	0.11317	9.660e-01
WSB2	10.6664	0.11315	9.852e-01
PTPN2	25.707	0.1131	9.754e-01
TMEM35B	11.4195	0.11305	9.880e-01
MTHFD1	9.58684	0.11305	9.754e-01
CLSTN1	131.459	0.11296	9.277e-01
FDPS	62.4319	0.11295	9.880e-01
ELK3	93.5709	0.11289	9.512e-01
CES2	66.0924	0.11289	9.277e-01
DERL2	29.9309	0.11288	9.478e-01
FNBP1L	45.771	0.11286	9.697e-01
ZNFX1	57.3695	0.11283	9.697e-01
ELOVL1	15.1563	0.11275	9.880e-01
ZMIZ1	19.4916	0.11274	9.726e-01
COQ4	241.487	0.11243	9.372e-01
CPLANE1	83.4877	0.11236	9.726e-01
ZNF888	9.07488	0.11234	9.880e-01
ZNF330	19.6183	0.11234	9.716e-01
SMIM37	66.1715	0.11219	9.832e-01
ERRFI1	18.9624	0.11202	9.880e-01
RCL1	12.3967	0.11199	9.880e-01
SRR	10.9114	0.11198	9.760e-01
FAM83F	13.3183	0.11193	9.697e-01
TMEM159	11.8979	0.1119	9.880e-01
MINDY2	51.6998	0.11171	9.483e-01
CITED2	60.8113	0.1117	9.750e-01
RCAN3	95.2339	0.11158	8.883e-01
TXLNB	62.9058	0.11155	9.880e-01
EIF1B	85.2965	0.11152	9.697e-01
NDUFA6	147.917	0.11148	9.754e-01
VAPB	33.2047	0.11146	9.638e-01
ADRM1	92.2448	0.1114	9.512e-01
CCDC180	148.394	0.11132	9.679e-01
BAIAP2	145.709	0.11123	9.697e-01
ZNF140	8.50243	0.11115	9.880e-01
RNF24	6.75736	0.11112	9.880e-01
TRIM3	24.4149	0.11104	9.880e-01
WDTC1	51.9965	0.11098	9.462e-01
PXDC1	14.8554	0.11091	9.880e-01
PCNX1	21.5066	0.11086	9.754e-01
ESYT1	20.4722	0.11086	9.880e-01
TCEA1	152.759	0.11085	9.462e-01
SDC4	117.027	0.11071	9.679e-01		Yes
B3GALNT1	2.97049	0.11071	9.894e-01
DTD2	7.46813	0.11065	9.880e-01
FAM172A	43.6132	0.11063	9.679e-01
APOBEC3F	4.48577	0.11058	9.880e-01
CEP76	4.13689	0.11053	9.880e-01
RETREG1	50.0051	0.11042	9.872e-01
IL18	29.3137	0.11042	9.880e-01		Yes
TRIM16L	12.7785	0.11037	9.880e-01
GTPBP1	19.2287	0.11037	9.756e-01
MVK	17.7249	0.11036	9.880e-01
TTLL12	7.18541	0.11027	9.880e-01
CWF19L2	12.0707	0.11022	9.880e-01
TUFM	231.493	0.11007	9.462e-01
MAOA	18.384	0.10997	9.880e-01
FAM120AOS	21.6674	0.10983	9.753e-01
EIF4A3	39.9397	0.10981	9.424e-01
TTLL7	71.2201	0.10953	9.638e-01
PXN	68.2478	0.10953	8.629e-01
GABARAPL1	5.14882	0.10948	9.931e-01
AHNAK2	124.062	0.10946	9.880e-01
PMPCA	20.0651	0.10944	9.697e-01
WASHC1	33.3132	0.10934	9.424e-01
EIF3B	37.7811	0.10934	9.697e-01
METTL22	6.70727	0.10926	9.880e-01
WFS1	38.79	0.10914	9.880e-01
RTP4	29.7182	0.10909	9.880e-01
SAFB	65.6241	0.10905	9.033e-01
B3GNT9	7.70118	0.10905	9.880e-01
SNRPB	44.1927	0.10904	9.697e-01
LENG9	6.94593	0.10902	9.931e-01
CHN2	10.6428	0.10898	9.880e-01
ZFAND6	76.3843	0.10894	9.512e-01
DNM2	42.4383	0.10884	9.277e-01
FDFT1	111.507	0.10883	9.880e-01
TSEN54	9.07507	0.10881	9.880e-01
PHB2	52.5374	0.1088	9.133e-01
AGAP1	37.9083	0.10879	9.880e-01
TP53I11	20.9899	0.10873	9.880e-01
SLC33A1	9.90404	0.10872	9.880e-01
AFG3L2	36.6924	0.10868	9.512e-01
TAOK3	14.1256	0.10868	9.880e-01
PCTP	3.62423	0.10867	9.880e-01
MAP4	62.8905	0.10867	9.462e-01
PCLO	27.8764	0.10863	9.880e-01
NLRC3	1.69198	0.10858	9.962e-01
TBL3	12.6205	0.10853	9.774e-01
FADD	13.1153	0.10852	9.880e-01
SCAF1	37.0141	0.10849	9.585e-01
TCEAL3	76.5786	0.10843	9.679e-01
ATAD3A	16.3463	0.10835	9.880e-01
KANSL1	38.8245	0.1083	9.880e-01
OGDH	26.5618	0.10828	9.679e-01
GMPPB	55.7722	0.10823	9.697e-01
IFT46	60.4562	0.10822	9.638e-01
FGR	2.20189	0.10819	9.982e-01
PTPN23	16.8877	0.10809	9.638e-01
CROCC2	51.4709	0.10794	9.880e-01
NT5C3B	11.7919	0.1079	9.880e-01
CXorf58	2.81875	0.1079	9.880e-01
ESRRG	17.9422	0.10787	9.763e-01
IK	674.945	0.10785	9.483e-01
FUBP3	15.0665	0.10783	9.743e-01
ZNF689	4.03279	0.10782	9.880e-01
MARC1	3.49872	0.10781	9.920e-01
HERC2	48.9501	0.10769	9.635e-01
PLEKHA6	12.7956	0.10766	9.880e-01
AGPAT3	66.0193	0.10763	9.224e-01
KIF3C	1.83474	0.10762	9.962e-01
RPGRIP1L	90.8982	0.10761	9.512e-01
PAK2	150.485	0.1076	8.629e-01
CARF	16.4147	0.10759	9.832e-01
ZC3H6	73.003	0.10754	9.462e-01
ACSBG1	22.6748	0.1074	9.880e-01
SLC9A3R1	120.54	0.10735	9.512e-01
SLC17A5	15.2564	0.10734	9.880e-01
RPAIN	71.5866	0.10729	9.224e-01
KLF16	7.86832	0.10725	9.880e-01
R3HDM2	40.3827	0.10722	9.880e-01
MRPS34	74.2502	0.1072	9.462e-01
LRCH1	2.1401	0.1072	9.962e-01
RIBC1	92.6319	0.10717	9.523e-01
DPH1	6.02597	0.10706	9.880e-01
ACTG1	658.151	0.10701	9.754e-01
SHKBP1	11.2561	0.10697	9.880e-01
ZBTB6	5.65361	0.10695	9.880e-01
AHDC1	22.8476	0.10688	9.679e-01
ZBTB42	8.64043	0.10685	9.880e-01
APMAP	16.5591	0.10682	9.697e-01
ZNF483	5.56626	0.1068	9.880e-01
NR4A3	6.2443	0.1068	9.962e-01
DHX8	18.7856	0.10666	9.743e-01
ALDH2	50.2707	0.10665	9.781e-01
YTHDC1	77.1222	0.10664	9.033e-01
ZBED9	3.07599	0.10655	9.960e-01
NECTIN2	32.1968	0.10655	9.880e-01
PDAP1	71.5247	0.10654	9.175e-01
BOP1	6.93038	0.10651	9.880e-01
SPECC1	18.8277	0.1065	9.754e-01
ALKBH5	67.885	0.10646	9.512e-01
ENC1	13.3374	0.10633	9.880e-01
ZBED6	4.95476	0.10632	9.960e-01
WARS	70.0063	0.10632	9.880e-01
LRRC4	67.4734	0.10631	9.799e-01
BLCAP	47.7885	0.1063	9.697e-01
MAP3K13	98.5801	0.10616	9.224e-01
C17orf50	3.25179	0.10614	9.880e-01
TMEM150C	7.37606	0.10602	9.931e-01
ABCD2	8.72845	0.10598	9.890e-01
PIGV	14.9157	0.10597	9.760e-01
DXO	9.20108	0.10583	9.880e-01
IRX5	27.2699	0.10582	9.880e-01
NFIA	77.0441	0.10577	9.459e-01
ZNF681	6.34718	0.10565	9.880e-01
KLHL21	25.7096	0.1056	9.750e-01
RAB6B	20.0009	0.10546	9.880e-01
SRM	16.9879	0.10546	9.880e-01
COX11	13.7334	0.1054	9.855e-01
PNPLA8	31.9259	0.10535	9.513e-01
SNX27	28.3043	0.10529	9.638e-01
AAK1	20.833	0.10529	9.754e-01
COPE	94.2518	0.10515	9.750e-01
HMOX2	30.4964	0.10512	9.754e-01
A1BG	7.01388	0.10508	9.982e-01		Yes
GNPAT	32.9081	0.10498	9.512e-01
SELENOW	674.942	0.10493	9.756e-01
KIF1B	22.7039	0.10491	9.753e-01
PAICS	14.9789	0.10489	9.849e-01
ANKRD12	88.1878	0.10488	9.697e-01
EFEMP1	65.4121	0.10484	9.880e-01		Yes
PRMT5	28.6285	0.10483	9.754e-01
TTC1	45.7424	0.10478	9.462e-01
GOLM1	149.731	0.10475	9.494e-01
HSDL2	37.8673	0.10473	9.754e-01
B3GNT5	98.7454	0.10472	9.133e-01
NELFE	116.461	0.10462	9.638e-01
CCNQ	14.6773	0.10457	9.790e-01
MUC15	110.802	0.10445	9.679e-01
CD2AP	64.9689	0.10445	9.679e-01
UBAC1	225.705	0.10436	9.462e-01
CNST	40.8063	0.10433	9.880e-01
KIFC3	17.4495	0.10432	9.880e-01
NSUN6	10.8388	0.10424	9.781e-01
C19orf70	289.375	0.10423	9.572e-01
PNKD	127.767	0.10422	9.679e-01
KLC1	22.9111	0.10421	9.697e-01
CDC42EP4	18.9154	0.1042	9.880e-01
PFKP	53.9905	0.10414	9.697e-01
SULF2	3.42035	0.10412	9.962e-01		Yes
KALRN	32.7064	0.10411	9.880e-01
ARHGEF18	3.91755	0.1041	9.946e-01
AQP5	33.7119	0.10401	9.982e-01
KEAP1	30.702	0.1039	9.679e-01
ADAM12	8.6124	0.1039	9.931e-01		Yes
POLR2E	87.3525	0.10383	9.462e-01
GBP6	19.6779	0.1038	9.880e-01
CYB5R3	68.3953	0.10376	9.512e-01
FAM200B	56.3514	0.10376	9.790e-01
RECQL5	12.5389	0.1037	9.760e-01
CORO1B	69.6399	0.1037	9.277e-01
TBC1D22B	14.1685	0.10347	9.880e-01
TTC23	6.05725	0.10345	9.880e-01
EPPIN	134.914	0.10335	9.880e-01		Yes
C9orf85	5.49403	0.1033	9.880e-01
SRGAP3-AS4	3.31921	0.10329	9.982e-01
CEP170B	43.7849	0.10327	9.462e-01
ADAM8	1.76606	0.10325	9.982e-01
ZNF362	5.12375	0.10318	9.880e-01
PIGX	20.5625	0.10315	9.599e-01
CHD4	102.183	0.10305	9.277e-01
MBNL2	42.9273	0.103	9.754e-01
REL	42.4306	0.10287	9.726e-01
METTL6	7.378	0.10283	9.880e-01
POLI	26.636	0.10275	9.753e-01
TPPP	39.1909	0.10268	9.781e-01
AKTIP	12.9384	0.10262	9.754e-01
CCDC97	23.0159	0.10254	9.638e-01
DONSON	3.70584	0.10253	9.880e-01
MTA2	4.64188	0.10246	9.880e-01
DUSP3	25.5691	0.10245	9.754e-01
PPP1R7	125.532	0.10241	9.689e-01
TRIM25	23.7119	0.10237	9.880e-01
APOPT1	9.28168	0.1023	9.880e-01
VPS4B	80.0512	0.10221	9.628e-01
ZNF639	16.2082	0.1022	9.697e-01
C2orf74	24.8226	0.10215	9.880e-01
GNG10	14.8968	0.10213	9.880e-01
RAB34	19.2737	0.10208	9.880e-01
ACADM	60.4709	0.10205	9.774e-01
CXorf57	9.19818	0.10195	9.880e-01
H6PD	23.237	0.1019	9.880e-01
C7orf26	10.9007	0.10189	9.880e-01
TRA2B	42.5638	0.10174	9.697e-01
LAP3	151.193	0.10171	9.880e-01
JOSD2	172.045	0.10168	9.753e-01
ZBTB46	2.86796	0.10167	9.915e-01
BDKRB2	6.46307	0.10165	9.880e-01
NUDT3	66.7355	0.10163	9.372e-01
CSMD1	20.973	0.10157	9.880e-01
RRP9	11.5602	0.10154	9.880e-01
NAP1L4	129.752	0.10148	8.950e-01
SRPRB	24.3424	0.10148	9.855e-01
EPM2A	2.99833	0.10147	9.886e-01
CTSL	62.0251	0.10142	9.880e-01
NAGA	25.5951	0.1014	9.753e-01
ZNF559	5.98535	0.10135	9.880e-01
HOOK3	22.699	0.10134	9.854e-01
TSNARE1	5.17242	0.10133	9.914e-01
MAP10	4.48836	0.10122	9.962e-01
ERVK3-1	5.49175	0.10121	9.880e-01
SEL1L	30.2813	0.10119	9.754e-01
SKAP1	13.4541	0.10108	9.880e-01
TLNRD1	16.2031	0.10102	9.854e-01
MLYCD	13.8679	0.10098	9.852e-01
TTYH3	1.97338	0.10086	9.982e-01
MBNL1	50.0628	0.10085	9.774e-01
LCA5L	92.8755	0.10085	9.697e-01
IFI44	18.381	0.10084	9.982e-01
CERS2	26.3777	0.10081	9.697e-01
ST8SIA1	12.5431	0.10074	9.880e-01
SERP1	332.391	0.10072	9.679e-01
RNLS	8.31367	0.10072	9.931e-01		Yes
LPAR2	6.07328	0.1007	9.880e-01
NINJ2	6.83059	0.10067	9.931e-01
FAM107B	171.468	0.10066	9.854e-01
PLEKHM2	15.6894	0.10061	9.880e-01
CNOT9	34.8981	0.10052	9.462e-01
PAQR8	11.8659	0.10041	9.880e-01
TM7SF2	63.1631	0.10041	9.679e-01
NTN1	19.8443	0.10041	9.880e-01		Yes
SLC37A1	32.0969	0.10041	9.880e-01
DUBR	33.8964	0.1004	9.754e-01
PHACTR4	49.5774	0.10037	9.465e-01
BRD3OS	54.0735	0.10034	9.635e-01
FUCA1	40.4747	0.10032	9.880e-01
NKIRAS2	10.0627	0.10031	9.880e-01
GPR89B	2.60535	0.10029	9.962e-01
STXBP1	30.3934	0.10024	9.753e-01
SPTY2D1	26.688	0.10009	9.754e-01
HIST1H2BD	30.0278	0.10009	9.880e-01
PAPSS1	75.2212	0.10007	9.799e-01
ATRAID	129.601	0.1	9.638e-01
LRP2BP	13.0933	0.09986	9.832e-01
THAP5	19.7302	0.09985	9.754e-01
CTDNEP1	45.5598	0.09982	9.750e-01
SPTLC2	74.6546	0.09972	9.716e-01
FALEC	1.0962	0.0997	9.982e-01
DUS1L	36.4333	0.09968	9.880e-01
TICAM1	7.02561	0.09965	9.931e-01
RRP1	13.0037	0.09965	9.880e-01
DMWD	28.219	0.09948	9.880e-01
ATXN10	75.3368	0.09939	9.372e-01
ATP6V1A	36.7128	0.09931	9.760e-01
DDX60L	11.3847	0.0993	9.977e-01
PRAG1	3.39186	0.09929	9.982e-01
RGS14	15.1136	0.09919	9.880e-01
CCDC91	49.7882	0.09916	9.628e-01
SS18	57.4982	0.09915	9.224e-01
CIRBP	202.429	0.09914	9.679e-01
SIK2	20.6496	0.0991	9.880e-01
NUDT7	33.8552	0.09906	9.880e-01
ZNF503	3.10056	0.09906	9.962e-01
IGHMBP2	6.5781	0.09897	9.880e-01
TSNAX	13.7576	0.09896	9.852e-01
STARD9	21.4554	0.09895	9.880e-01
TIMP4	28.4415	0.09884	9.931e-01		Yes
CSRP1	23.9344	0.09883	9.729e-01
SLC16A9	6.17161	0.09877	9.982e-01
RBM17	84.854	0.09869	8.629e-01
AKT1S1	11.2626	0.09865	9.880e-01
DCTN4	30.1143	0.09861	9.743e-01
AVEN	7.16453	0.0986	9.880e-01
RBM43	54.1416	0.09858	9.852e-01
TCF4	30.6199	0.09857	9.726e-01		Yes
PLEC	147.778	0.09857	9.799e-01
CDK13	60.6398	0.09855	9.697e-01
NPIPB4	5.49081	0.09847	9.880e-01
CLGN	18.2964	0.09839	9.880e-01
LMBRD1	70.6516	0.09838	9.462e-01
RAB5C	20.4558	0.09831	9.697e-01
SLC25A35	3.45143	0.09831	9.931e-01
CTBP1	39.5412	0.09828	9.679e-01
STAP2	25.2192	0.09827	9.880e-01
HS3ST1	59.3083	0.0982	9.880e-01
SRP14	710.334	0.09818	9.679e-01
TANGO2	7.78132	0.09808	9.880e-01
ZDHHC11	10.5795	0.09808	9.977e-01
TBC1D12	7.79731	0.09808	9.880e-01
DNAJB2	49.6896	0.09807	9.774e-01
PDLIM7	9.622	0.09807	9.880e-01
ACAA2	3.33568	0.09805	9.962e-01
SYAP1	165.87	0.09802	9.726e-01
CTR9	45.4005	0.09801	9.469e-01
SSNA1	79.459	0.098	9.726e-01
DERA	19.9082	0.09799	9.754e-01
MAK	41.4679	0.09795	9.679e-01
DDX60	20.6846	0.09777	9.959e-01
FBXO6	27.3432	0.09761	9.743e-01
ARSA	34.2072	0.09755	9.880e-01
MRPL19	31.8165	0.09753	9.880e-01
DHRS4L2	24.6144	0.09745	9.880e-01		Yes
TRIM39	9.63227	0.0974	9.880e-01
ZNF69	8.4185	0.09738	9.880e-01
UBE3C	42.0901	0.09734	9.638e-01
ZNF70	5.30291	0.09728	9.880e-01
DDX51	6.2409	0.09727	9.880e-01
MGAT4B	18.117	0.09716	9.880e-01
ARHGAP4	10.4319	0.09715	9.880e-01
DHX30	75.1491	0.09712	9.483e-01
SGPP2	29.8794	0.09709	9.760e-01
CPTP	12.4613	0.09706	9.880e-01
TSPAN17	10.4344	0.09695	9.880e-01
NSMF	6.41626	0.09691	9.959e-01
AMN1	10.3729	0.09686	9.880e-01
ATP7A	7.3585	0.09682	9.880e-01
PEPD	25.6552	0.0967	9.754e-01
PCDH7	52.4739	0.09667	9.780e-01
LTB4R2	9.1475	0.09662	9.880e-01
SELENOM	40.7312	0.09662	9.880e-01
ZNF593	46.3489	0.09657	9.880e-01
SMS	111.733	0.09649	9.726e-01
MDN1	41.6568	0.09645	9.870e-01
CHORDC1	100.06	0.09639	9.880e-01
ACOT4	5.81015	0.09639	9.880e-01
KLHDC3	27.9318	0.09635	9.478e-01
ARMH3	7.85749	0.09629	9.880e-01
H1FX	120.886	0.09623	9.880e-01
DDA1	27.5025	0.09621	9.743e-01
ARHGDIA	60.6744	0.09617	9.277e-01
PPP2CB	117.217	0.09615	9.880e-01
ZPR1	13.9542	0.09602	9.880e-01
ZNF430	7.23739	0.09602	9.880e-01
FBXL8	9.72177	0.09599	9.880e-01
MYO1C	6.31559	0.09597	9.914e-01
TNRC6B	131.321	0.09597	9.372e-01
HCN4	5.83675	0.09593	9.890e-01
TXLNA	35.4961	0.0959	9.471e-01
PHF11	57.8112	0.09589	9.754e-01
ZNF2	1.54525	0.09575	9.982e-01
TIRAP	2.89398	0.09573	9.923e-01
SDK1	29.6029	0.09565	9.880e-01
NPM2	15.076	0.09559	9.880e-01
RAB5B	35.4207	0.09557	9.679e-01
BCL9	18.806	0.09553	9.880e-01
ZDHHC24	23.6193	0.09548	9.880e-01
PTPN14	6.50021	0.09543	9.931e-01
IFI27L1	12.9038	0.09541	9.880e-01		Yes
SDHAF4	20.8705	0.0953	9.812e-01
ZNF737	6.64144	0.09526	9.880e-01
NCF2	36.3638	0.09523	9.880e-01
MOCS2	35.7173	0.09522	9.880e-01
MYL6B	22.0458	0.0952	9.880e-01
KATNB1	57.0147	0.09517	9.780e-01
MOSPD3	37.217	0.09516	9.880e-01
TNFRSF10A	3.72193	0.09514	9.982e-01
APOL1	28.8885	0.09513	9.880e-01		Yes
TMED1	31.2673	0.09507	9.880e-01
WIZ	8.32822	0.09504	9.880e-01
GPRC5C	28.0179	0.09503	9.852e-01
MRPS26	54.3849	0.09503	9.754e-01
SON	352.848	0.09501	9.462e-01
FBXL22	3.32208	0.095	9.931e-01
METAP2	62.7452	0.09497	9.832e-01
MAN1B1	32.3832	0.09489	9.799e-01
TNIP2	11.7888	0.09483	9.880e-01
E2F6	5.99487	0.09481	9.880e-01
ETFDH	7.79467	0.09476	9.880e-01
GOLPH3	60.6975	0.09469	9.462e-01
VPS9D1	7.70119	0.09467	9.880e-01
XRCC3	2.84787	0.09464	9.931e-01
COX7C	657.075	0.09461	9.880e-01
TOR3A	13.7764	0.09457	9.880e-01
ANKRD18A	44.129	0.09451	9.931e-01
FGF12	2.50866	0.09448	9.982e-01
CHST11	21.7846	0.09445	9.880e-01
HSD17B12	58.1126	0.09445	9.754e-01
CTXN1	544.407	0.09431	9.880e-01
TDP1	13.7928	0.09429	9.880e-01
TMEM192	12.4938	0.09428	9.880e-01
SMIM19	133.874	0.09426	9.697e-01
ITSN2	28.3492	0.09423	9.880e-01
RILP	9.43387	0.09423	9.880e-01
ZNF823	2.37108	0.09408	9.962e-01
SPEF2	299.84	0.09404	9.679e-01
PITPNM3	8.90969	0.09396	9.962e-01
ZNF773	2.07186	0.09395	9.962e-01
FAAP20	66.7012	0.09393	9.679e-01
RSPH10B2	31.4414	0.09392	9.962e-01
LRRC42	16.9766	0.0939	9.821e-01
MSL3	46.5098	0.09381	9.716e-01
FAM83H	19.1818	0.09378	9.880e-01
SNX17	51.763	0.09373	9.726e-01
CATSPERG	4.0091	0.09369	9.880e-01		Yes
A4GALT	8.19759	0.09365	9.982e-01
ARRDC1	52.5379	0.09364	9.697e-01
C1orf194	1195.76	0.09357	9.880e-01
MED4	23.8066	0.09354	9.638e-01
C16orf71	62.8761	0.09353	9.880e-01
KDM1B	64.7248	0.0935	9.462e-01
MTIF3	73.571	0.09334	9.750e-01
PTPN20	4.60745	0.09321	9.982e-01
EIF5A	57.8384	0.09312	9.880e-01
APEX1	39.4354	0.0931	9.660e-01
AKAP9	535.045	0.09303	9.679e-01
TTL	7.63332	0.09303	9.880e-01
VPS36	54.8366	0.09295	9.512e-01
SBDS	37.4978	0.09294	9.831e-01
USP7	33.1299	0.09282	9.638e-01
ADARB1	2.90813	0.09279	9.962e-01
CFAP161	74.0621	0.09276	9.799e-01
SNCAIP	29.3946	0.09276	9.880e-01
SLC35B4	5.9465	0.09263	9.880e-01
XPNPEP1	21.0946	0.09261	9.817e-01
HEXIM2	4.46375	0.09258	9.960e-01
PAK1	49.5351	0.09253	9.754e-01
IMP4	23.0077	0.09252	9.754e-01
SLC25A39	40.1751	0.09252	9.679e-01
CAB39	66.3951	0.09251	9.697e-01
TMEM190	1394.3	0.0924	9.916e-01
COBL	73.9758	0.09236	9.750e-01
RAB11FIP3	12.075	0.09223	9.880e-01
TTC29	180.798	0.09223	9.697e-01
SCD5	8.38317	0.09221	9.880e-01
YOD1	8.00625	0.0922	9.880e-01
TCF24	2.08339	0.09219	9.982e-01
ZNF326	39.8975	0.09216	9.880e-01
FAM89B	4.7928	0.09213	9.931e-01
GLO1	58.5371	0.09212	9.852e-01
FOXN3	28.5304	0.09212	9.880e-01
RARRES3	357.606	0.0921	9.880e-01
TAMM41	10.3391	0.09207	9.880e-01
CPEB2	5.87718	0.09203	9.900e-01
BCAT2	11.628	0.09196	9.880e-01
DISC1	5.0523	0.09195	9.959e-01
BTBD2	12.6577	0.09195	9.880e-01
ZNF620	2.10996	0.09191	9.977e-01
CFAP298	227.047	0.09191	9.750e-01
NDUFA13	34.2974	0.09189	9.880e-01
FAM228B	18.8553	0.09187	9.880e-01
JHY	56.6852	0.09182	9.679e-01
SLFN13	113.159	0.09174	9.754e-01
GTF2A1	18.0141	0.09174	9.880e-01
TRMT1	8.06684	0.09173	9.880e-01
CKB	608.152	0.09172	9.852e-01
OPTN	72.057	0.0917	9.880e-01
NFKBIE	2.70959	0.09168	9.982e-01
FAM120B	48.5188	0.09167	9.852e-01
TMEM30B	27.2953	0.09164	9.754e-01
NT5C	55.259	0.09161	9.697e-01
LTB4R	5.54396	0.09149	9.982e-01
RPF1	21.6818	0.09147	9.750e-01
ZNF263	7.6093	0.09145	9.880e-01
MXI1	31.3837	0.09142	9.880e-01
MEAF6	158.21	0.0914	9.478e-01
PPME1	53.95	0.09132	9.697e-01
CBX3	82.2112	0.09131	9.754e-01
ADSS	138.919	0.09127	9.679e-01
TRIB1	13.3033	0.09123	9.931e-01
GOLT1B	9.86492	0.09117	9.880e-01
NUDT16	31.134	0.09114	9.743e-01
GCAT	12.5494	0.09113	9.880e-01
TMTC2	15.4781	0.09106	9.880e-01
ANKRD45	59.428	0.09101	9.754e-01
MED29	40.3603	0.09099	9.726e-01
KPNA3	60.6942	0.09091	9.469e-01
USP1	40.8185	0.09091	9.660e-01
RAP2A	5.12215	0.0909	9.931e-01
PDCD2L	3.89499	0.09087	9.962e-01
MTHFSD	12.0596	0.09083	9.880e-01
AMIGO2	3.30674	0.09075	9.982e-01
ADIPOR2	15.9513	0.09075	9.880e-01
TAF1A	2.89728	0.09074	9.962e-01
CEP57	59.5778	0.09068	9.679e-01
DUS2	2.82629	0.09067	9.962e-01
OGFR	39.1472	0.09065	9.880e-01
ALDH5A1	16.8812	0.09065	9.880e-01
VEGFB	31.8114	0.09064	9.962e-01		Yes
GPR137	34.7694	0.09058	9.790e-01
CD68	14.5744	0.09051	9.977e-01
ERCC8	6.07825	0.09048	9.880e-01
MRPL10	7.68943	0.09046	9.880e-01
SLF2	16.1179	0.09042	9.880e-01
ZFHX2	46.8623	0.09041	9.880e-01
ATP6V0A4	20.2359	0.0904	9.880e-01
PCYOX1	15.2873	0.09023	9.880e-01
DPP9	11.7667	0.09021	9.880e-01
PPA1	55.49	0.09021	9.774e-01
HSPH1	795.329	0.09015	9.880e-01
NCOA2	26.4797	0.09015	9.754e-01
SNHG7	32.7576	0.09013	9.880e-01
ETS2	48.0443	0.09012	9.880e-01
B3GALT6	9.10273	0.09011	9.880e-01
ZNF688	96.6677	0.09006	9.697e-01
WNT9A	20.5195	0.09001	9.880e-01		Yes
GIT1	26.6782	0.09001	9.880e-01
KDSR	28.5559	0.09	9.880e-01
GSTA1	779.189	0.08992	9.880e-01
TOB2	65.2057	0.08985	9.697e-01
INPP5K	4.49934	0.08983	9.922e-01
C10orf67	49.9803	0.08981	9.880e-01
TPRA1	17.5155	0.08976	9.880e-01
HHLA2	28.9165	0.08976	9.886e-01
P4HB	82.5302	0.08975	9.726e-01
C4orf19	7.72295	0.08968	9.948e-01
ANOS1	8.69057	0.08958	9.900e-01		Yes
CPEB4	49.5438	0.08955	9.859e-01
CRY1	24.5461	0.08954	9.880e-01
MTSS1L	82.4179	0.08946	9.842e-01
SPRYD3	35.2733	0.08943	9.697e-01
HNRNPK	223.2	0.08942	8.495e-01
COX17	250.572	0.08941	9.880e-01
NUP35	3.45856	0.08926	9.931e-01
CXXC5	44.6551	0.08922	9.880e-01
OGFOD3	25.1378	0.08921	9.880e-01
FYB2	87.8044	0.0892	9.880e-01
MRM2	10.5427	0.08912	9.880e-01
TUBGCP4	7.64836	0.0891	9.880e-01
PDXK	83.1449	0.08909	9.697e-01
PSMG4	38.358	0.08906	9.638e-01
FOXP4	8.58599	0.08895	9.880e-01
XAB2	24.4847	0.08894	9.726e-01
GCNT1	15.1839	0.0889	9.880e-01
C2	1.96197	0.08888	9.982e-01		Yes
C8orf59	111.684	0.08878	9.754e-01
SURF2	80.5041	0.08871	9.754e-01
CCDC28A	48.6846	0.0887	9.880e-01
TBC1D4	3.12378	0.08863	9.962e-01
PFN2	174.937	0.08849	9.550e-01
HELQ	14.2284	0.08846	9.880e-01
USP36	8.96316	0.08843	9.880e-01
RELL1	14.8034	0.08837	9.880e-01
NGRN	171.163	0.08834	9.880e-01
WDR25	14.3445	0.08831	9.880e-01		Yes
TMEM53	32.2543	0.08824	9.880e-01
ISCA1	51.8589	0.08819	9.679e-01
ABCA2	16.6655	0.08819	9.880e-01
PTCH1	8.01771	0.08807	9.880e-01
BET1L	14.9543	0.08805	9.880e-01
PTPN4	18.5011	0.08803	9.880e-01
MADCAM1	1.76419	0.08803	9.982e-01
WDR60	276.644	0.08799	9.855e-01
ERAP1	17.572	0.08796	9.880e-01		Yes
PPP1R11	41.2998	0.08788	9.754e-01
DNAJC9	14.2922	0.08785	9.880e-01
IER3	11.3435	0.08783	9.982e-01
CEBPB	92.0199	0.08782	9.880e-01
HIPK2	87.682	0.0878	9.638e-01
RAB9A	31.8425	0.08779	9.780e-01
AAED1	57.941	0.08779	9.750e-01
AP4E1	6.83159	0.08765	9.880e-01
ATG4D	8.43295	0.08764	9.880e-01
GRAMD4	3.90648	0.08758	9.967e-01
DAAM1	68.9482	0.08744	9.683e-01
CTSC	35.5503	0.08741	9.976e-01
TMEM203	25.2589	0.0874	9.753e-01
ANKRD18B	26.0092	0.08735	9.931e-01
MRPS31	340.343	0.08734	9.754e-01
STK16	38.6292	0.0873	9.822e-01
CNPY3	46.2457	0.08727	9.880e-01
FAM98C	36.6354	0.08723	9.760e-01
ZER1	32.6296	0.0872	9.726e-01
HNRNPL	66.847	0.08718	9.781e-01
CTBP2	77.5373	0.08718	9.758e-01
ZNF518B	8.10578	0.08711	9.880e-01
FANCB	1.9409	0.08704	9.982e-01
CHMP1A	27.3239	0.08701	9.743e-01
FXR1	89.9859	0.08695	9.602e-01
SLC35A4	11.1093	0.08693	9.880e-01
IMPDH2	42.8202	0.08693	9.880e-01
ZNHIT2	78.788	0.08691	9.754e-01
CPT2	11.4287	0.08676	9.880e-01
FBXW10	7.7545	0.08669	9.931e-01
ASIC3	2.148	0.08668	9.982e-01
R3HCC1L	12.0821	0.08659	9.880e-01
CNNM4	17.5193	0.08655	9.880e-01
LMO4	81.3201	0.08651	9.914e-01
DIO1	7.44124	0.08649	9.982e-01
USP11	62.3599	0.08647	9.880e-01
KLHL22	6.69588	0.08646	9.880e-01
PTK7	13.9012	0.08643	9.880e-01		Yes
PPP2R1B	12.1705	0.08641	9.880e-01
ATG14	15.0075	0.0864	9.880e-01
TATDN1	19.7252	0.08638	9.880e-01
ABHD11	77.683	0.08633	9.880e-01
PRRT3	47.2173	0.08624	9.750e-01
LRRC10B	195.038	0.08624	9.697e-01
EPN3	14.9679	0.08615	9.880e-01
FLOT2	35.3794	0.08605	9.880e-01
ZSWIM6	20.9318	0.08604	9.880e-01
VSIG8	1.9132	0.08598	9.982e-01
IGIP	5.87576	0.08598	9.880e-01		Yes
PPP1R26	11.7974	0.08595	9.880e-01
FANCD2	2.80666	0.08595	9.962e-01
BCOR	10.166	0.08593	9.880e-01
ARL2BP	44.2744	0.08588	9.697e-01
WNT4	7.78751	0.08587	9.964e-01		Yes
MKRN2	9.43593	0.08583	9.880e-01
EIF5B	106.135	0.0858	9.697e-01
MIEF1	6.01693	0.08575	9.880e-01
MORN4	13.269	0.08564	9.982e-01
OSGIN2	6.93311	0.08563	9.897e-01
E2F8	6.68598	0.08559	9.922e-01
TEX9	156.383	0.08555	9.512e-01
PTGES2	17.03	0.08553	9.880e-01
GRPEL1	26.3303	0.08551	9.756e-01
SLC10A3	8.46782	0.08538	9.880e-01
NOXA1	10.4227	0.08538	9.880e-01
DRAM2	60.4126	0.08537	9.880e-01
ZBTB11	13.6881	0.08534	9.880e-01
SPACA9	292.771	0.08532	9.760e-01
PYCR2	46.4699	0.08529	9.880e-01
TRIO	18.6353	0.08528	9.880e-01
GALNS	64.4538	0.08523	9.832e-01
MPPE1	24.5267	0.08522	9.697e-01
SPAG5	13.611	0.08519	9.931e-01
FUZ	128.274	0.0851	9.754e-01
USP37	15.8559	0.08505	9.880e-01
TTC22	11.726	0.08496	9.880e-01
NPEPL1	21.9122	0.08491	9.880e-01
CLCN7	14.6937	0.08484	9.880e-01
RALGPS2	61.8849	0.08482	9.880e-01
PFKFB3	16.7303	0.08482	9.880e-01
MZT1	14.8126	0.08478	9.880e-01
ATP8B2	6.99257	0.08478	9.880e-01
RTN4	153.682	0.08471	9.753e-01
CNOT3	23.6982	0.08468	9.854e-01
CCNB1IP1	4.48275	0.08458	9.931e-01
C5orf22	14.938	0.08454	9.880e-01
CARM1	15.9284	0.08453	9.781e-01
USP42	22.3747	0.08452	9.880e-01
AMFR	19.9013	0.08444	9.754e-01
FAM98B	17.2286	0.08442	9.852e-01
ENSA	109.203	0.08438	9.523e-01
OST4	189.781	0.08437	9.880e-01
BOLA3	77.3972	0.08437	9.880e-01
CDAN1	5.01802	0.08436	9.962e-01
BCL2L1	130.357	0.08432	9.760e-01
SUCLG2	37.3104	0.0843	9.880e-01
CDK5R1	2.13415	0.08429	9.982e-01
COMMD7	10.0731	0.08427	9.880e-01
CBX6	31.6967	0.08425	9.880e-01
VAMP2	20.7803	0.08414	9.880e-01
ASCC1	13.3776	0.08407	9.880e-01
HIST1H2BH	5.74049	0.084	9.962e-01
FLII	52.2424	0.08398	9.832e-01
GMCL1	49.1745	0.08392	9.754e-01
GIMAP2	4.53199	0.08391	9.954e-01
CCNG1	10.0722	0.08391	9.880e-01
RNF26	6.65677	0.0839	9.880e-01
USP33	39.9967	0.08389	9.754e-01
STOX2	16.6052	0.08389	9.880e-01
RRP7A	40.1684	0.08386	9.880e-01
DUT	57.4627	0.08376	9.880e-01
AGPAT4	12.284	0.0837	9.962e-01
IQGAP2	45.418	0.08363	9.880e-01
ALKBH3	18.841	0.08363	9.754e-01
ARID5B	24.0984	0.08357	9.880e-01
PIM3	34.4724	0.0834	9.880e-01
YIPF5	43.0431	0.08339	9.880e-01
TSGA10	153.728	0.08337	9.754e-01
NAMPT	26.8145	0.08337	9.959e-01		Yes
PRSS12	93.8402	0.08334	9.790e-01		Yes
CCDC51	7.40393	0.08329	9.880e-01
CNNM3	6.1575	0.08329	9.880e-01
THAP7	31.8266	0.08326	9.855e-01
DNAH10	276.797	0.08324	9.764e-01
MED20	5.07285	0.08319	9.916e-01
PTPRN2	105.615	0.08315	9.880e-01
PSMD1	74.2576	0.08315	9.277e-01
MROH1	37.7071	0.0831	9.880e-01
OFD1	74.0003	0.0831	9.880e-01
CLK4	18.7832	0.08306	9.880e-01
XRN2	118.262	0.08306	9.277e-01
RAB11FIP1	318.924	0.08302	9.880e-01
SAMD9L	19.8012	0.083	9.982e-01
TUBA1A	1475.01	0.083	9.880e-01
TBC1D9B	24.1911	0.08292	9.764e-01
RBM47	104.495	0.08284	9.679e-01
IRAK4	15.6999	0.08279	9.880e-01
FAHD2A	13.7415	0.08278	9.880e-01
THBS3	6.54847	0.08277	9.962e-01		Yes
CRIM1	22.2451	0.0827	9.880e-01
LRRC6	173.67	0.08265	9.679e-01
CEP131	21.4966	0.08264	9.880e-01
MORN3	84.4543	0.08263	9.750e-01
MTG1	13.6132	0.08257	9.931e-01
NSUN4	7.89646	0.08256	9.880e-01
ZDHHC1	184.842	0.08254	9.880e-01
SLC7A8	2.16091	0.08252	9.982e-01
SMIM10L1	41.7542	0.08247	9.880e-01
TSPAN3	364.409	0.08245	9.716e-01
LONP2	73.9971	0.08244	9.462e-01
GIPC1	43.2651	0.08237	9.754e-01
NUBP1	24.5256	0.08234	9.880e-01
SNRNP25	41.9719	0.08231	9.880e-01
ZC2HC1A	119.049	0.0823	9.880e-01
COX15	15.1207	0.08224	9.880e-01
SYNE4	17.5212	0.08222	9.880e-01
SEPT8	5.50643	0.08211	9.914e-01
NIPA2	20.6764	0.08209	9.880e-01
RABEP1	26.6359	0.08193	9.852e-01
USP30	6.42553	0.08191	9.880e-01
PPID	99.3178	0.08191	9.880e-01
DIAPH2	48.2839	0.08187	9.880e-01
SNX13	38.3276	0.0818	9.823e-01
EIF4A1	24.725	0.08176	9.880e-01
SLC35A5	10.2904	0.0817	9.880e-01
GLRX5	38.1514	0.08167	9.766e-01
TCF25	180.754	0.08166	9.726e-01
FSIP1	26.3552	0.08166	9.880e-01
SREBF2	38.4856	0.08161	9.880e-01
ACOT9	27.4063	0.08158	9.880e-01
L3MBTL2	33.3481	0.08158	9.774e-01
GGT7	9.03232	0.08156	9.880e-01
CIC	10.6821	0.08156	9.880e-01
LRRC58	27.3009	0.08156	9.853e-01
NEK10	172.634	0.08155	9.880e-01
ICA1L	69.9809	0.0815	9.753e-01
MED8	13.9855	0.08147	9.880e-01
ZNF19	22.0911	0.08146	9.880e-01
ZNF408	4.98231	0.08146	9.880e-01
ALAS1	31.6146	0.08137	9.880e-01
CCDC28B	2.85582	0.08135	9.976e-01
ZNF48	4.08921	0.08121	9.931e-01
ENO2	16.5651	0.08121	9.880e-01
GBP5	7.97857	0.08114	9.982e-01
SPEN	59.6632	0.08113	9.754e-01
MTRF1L	11.7288	0.08111	9.880e-01
COA7	3.94406	0.08109	9.977e-01
FAHD2B	6.6286	0.08107	9.931e-01
HGSNAT	20.5996	0.08107	9.880e-01
IFT20	90.8408	0.08105	9.689e-01
SMARCD2	27.1818	0.08095	9.880e-01
CNGA3	2.2695	0.08092	9.982e-01
TYK2	23.9917	0.08082	9.880e-01
ST6GALNAC2	35.4843	0.08079	9.923e-01
IARS2	109.669	0.08078	9.679e-01
MRPS18C	100.118	0.08077	9.859e-01
HPS4	23.8542	0.08077	9.835e-01
PARD3	53.0717	0.08076	9.750e-01
WDR33	37.8358	0.08075	9.679e-01
ACSS3	6.02461	0.08074	9.982e-01
ARAP2	31.0641	0.08073	9.880e-01
RAB21	15.8798	0.08062	9.880e-01
SLC25A38	13.7596	0.08061	9.880e-01
CLTRN	2.11872	0.08055	9.982e-01
PUS1	6.74471	0.08046	9.915e-01
NHP2	64.527	0.08046	9.880e-01
HSPA5	263.912	0.08045	9.880e-01
NSUN5	25.8357	0.08036	9.754e-01
CSNK1G3	23.3903	0.08035	9.880e-01
ACOT8	39.8547	0.08032	9.880e-01
MRPL33	117.077	0.08032	9.880e-01
ADCK5	5.84338	0.08016	9.880e-01
DSP	236.804	0.08016	9.880e-01
AGK	8.35068	0.08015	9.880e-01
RTF1	53.0222	0.08013	9.483e-01
EBAG9	36.6869	0.08012	9.764e-01
LLPH	7.49058	0.08009	9.931e-01
TUBGCP3	7.50112	0.08008	9.914e-01
RNF115	44.5672	0.08007	9.750e-01
ERG28	54.9382	0.08006	9.880e-01
TSTD1	630.911	0.08006	9.880e-01
CASC3	49.0637	0.08004	9.726e-01
TRIM37	49.0075	0.07999	9.697e-01
CIAPIN1	8.74606	0.07997	9.880e-01
KIF13A	32.721	0.0799	9.880e-01
HEXDC	17.7101	0.07987	9.880e-01
PTEN	41.7983	0.07974	9.880e-01
ZNF394	14.8359	0.07966	9.880e-01
SCOC	61.413	0.07961	9.799e-01
FKBP4	50.2764	0.07957	9.880e-01
ABCA1	3.53468	0.07947	9.982e-01
VNN1	9.13314	0.07944	9.982e-01
BNIP1	6.86527	0.07943	9.880e-01
NUPR2	6.47231	0.0794	9.969e-01
DDX49	14.9218	0.07938	9.880e-01
PGAM1	54.9673	0.07935	9.852e-01
MSH3	140.956	0.07933	9.754e-01
SSBP2	48.4966	0.07931	9.781e-01
CFAP221	196.978	0.07931	9.754e-01
OSER1	19.3407	0.07927	9.880e-01
MAP7	59.6525	0.07925	9.679e-01
DLAT	30.6461	0.07917	9.750e-01
LIN7B	10.8837	0.07911	9.880e-01
COG1	29.8074	0.07906	9.726e-01
HPS3	17.1708	0.07903	9.880e-01
SGMS1	19.8453	0.07903	9.880e-01
ZNF329	6.65007	0.07898	9.880e-01
ECSIT	19.9238	0.07893	9.880e-01
KRT19	629.134	0.07891	9.890e-01
JMJD8	31.317	0.07889	9.880e-01
VMA21	29.6383	0.07883	9.774e-01
VNN3	81.4773	0.07883	9.962e-01
DSN1	3.1133	0.07872	9.962e-01
ARFGEF3	116.235	0.07872	9.880e-01
MID1	47.7858	0.07868	9.880e-01
PARD6B	50.9194	0.07865	9.880e-01
MLH3	15.2248	0.07864	9.880e-01
MED24	46.3131	0.07857	9.880e-01
FBXW9	66.3962	0.07846	9.880e-01
PBLD	10.7735	0.07846	9.886e-01
BASP1	333.437	0.07845	9.880e-01
ZNF699	2.79066	0.07845	9.982e-01
VPS13B	30.0297	0.07845	9.880e-01
ZXDC	20.1717	0.07843	9.880e-01
PLOD3	12.9284	0.07827	9.880e-01		Yes
ZNF441	4.87822	0.07824	9.931e-01
ZNF574	10.2957	0.07822	9.880e-01
ZNF43	14.0567	0.07811	9.880e-01
OSBPL11	7.98912	0.07803	9.880e-01
PDP2	6.2023	0.07798	9.960e-01
ATP5F1D	138.814	0.07788	9.880e-01
GHITM	112.459	0.07788	9.743e-01
AMD1	20.8498	0.07784	9.880e-01
KAT7	20.1199	0.07784	9.880e-01
PDE4DIP	118.077	0.07781	9.880e-01
SLC25A30	3.16396	0.0778	9.982e-01
CDK6	9.5748	0.07778	9.977e-01
CRYBG3	39.9371	0.07778	9.880e-01
WDR92	17.5887	0.07775	9.880e-01
ADAR	105.024	0.07775	9.880e-01
TPK1	2.47959	0.07767	9.982e-01
AP1M1	14.6642	0.07767	9.880e-01
TMEM9	38.1549	0.07748	9.880e-01
ARMT1	13.444	0.07747	9.880e-01
TBCA	437.377	0.07738	9.880e-01
NAT10	10.0045	0.07737	9.880e-01
IGF2BP2	64.7601	0.07737	9.855e-01
KLHL32	27.2278	0.07735	9.880e-01
TPPP3	1035.84	0.07734	9.760e-01
RAB11B	98.8647	0.07726	9.523e-01
CYP7B1	1.58063	0.07719	9.982e-01
BCL7A	30.1817	0.07717	9.880e-01
RB1CC1	173.773	0.07712	9.638e-01
SOWAHC	3.97316	0.07708	9.962e-01
RNF183	4.49852	0.07703	9.982e-01
SLC25A36	88.0221	0.07702	9.915e-01
ATF5	15.752	0.07696	9.922e-01
MRPL52	105.845	0.07694	9.880e-01
SSBP3	61.732	0.0768	9.880e-01
SH3BGRL	84.4715	0.07677	9.880e-01
PNRC1	164.784	0.07672	9.880e-01
CNGA4	30.1755	0.0767	9.880e-01
CRAMP1	8.46853	0.07668	9.896e-01
DENND2D	17.9698	0.07667	9.880e-01
COQ8B	48.6049	0.07663	9.880e-01
HSPD1	436.629	0.07655	9.880e-01
ENOPH1	20.1754	0.07653	9.852e-01
NEXMIF	3.96595	0.07646	9.976e-01
APOL4	5.27447	0.07645	9.982e-01		Yes
EYA1	27.164	0.07643	9.799e-01
RAB43	1.8188	0.0764	9.982e-01
GFPT1	93.9595	0.0764	9.754e-01
MAP1A	236.377	0.07636	9.880e-01
WDR74	13.8622	0.07636	9.880e-01
CAST	603.335	0.07635	9.403e-01
CEP126	271.946	0.07635	9.754e-01
KIF21A	415.284	0.07634	9.880e-01
EPN1	63.9475	0.07629	9.754e-01
ZMAT2	109.337	0.07629	9.697e-01
PEA15	13.9709	0.07628	9.880e-01
C4orf33	29.8241	0.07626	9.880e-01
PPDPF	1201.94	0.07613	9.880e-01
CHTF18	2.40838	0.07613	9.982e-01
TRAF3IP2	12.1518	0.07607	9.880e-01
ATP5IF1	1266.86	0.07605	9.760e-01
TFAP4	2.04248	0.07604	9.982e-01
GALC	37.6593	0.07594	9.880e-01
TMEM9B	30.1969	0.0759	9.880e-01
SHARPIN	41.8612	0.07588	9.842e-01
ACVR1B	36.5934	0.07587	9.799e-01
OSBP	44.8412	0.07587	9.880e-01
PPM1A	18.3135	0.07584	9.880e-01
MTIF2	26.3129	0.07576	9.750e-01
RNF219	11.7275	0.07573	9.880e-01
TRIM29	73.0114	0.07573	9.880e-01
RHBDD2	69.2862	0.07571	9.880e-01
PRMT2	78.9803	0.07569	9.697e-01
ACSS1	31.6052	0.07565	9.880e-01
GALNT11	22.3186	0.07561	9.880e-01
VPS13C	152.024	0.0756	9.880e-01
ITGB4	56.1095	0.07554	9.880e-01
PPP2R2A	56.5676	0.07552	9.766e-01
KYAT1	3.48843	0.07543	9.982e-01
ZBTB17	6.83605	0.07535	9.880e-01
UBE2D1	38.6646	0.07531	9.880e-01
TNK1	5.66342	0.07531	9.880e-01
CTBS	54.3554	0.0753	9.880e-01
TNK2	9.39339	0.07526	9.931e-01
TFB1M	14.1217	0.07523	9.880e-01
CD82	47.6326	0.07516	9.880e-01
SPTBN1	259.89	0.07513	9.805e-01
NDUFA5	73.1155	0.07502	9.754e-01
TCAF1	12.3264	0.07494	9.880e-01
MAP3K6	7.64336	0.07487	9.931e-01
DNAJB6	117.279	0.07484	9.781e-01
ZFHX3	51.8445	0.07484	9.852e-01
APRT	108.095	0.07479	9.880e-01
C21orf2	70.6255	0.07478	9.880e-01
ACTB	1136.56	0.07477	9.880e-01
LYSMD1	1.85505	0.07475	9.982e-01
SFPQ	135.549	0.07475	9.760e-01
UBFD1	22.9199	0.07471	9.880e-01
FAM217B	17.7619	0.07468	9.880e-01
SLC12A7	62.6727	0.07463	9.880e-01
TTC21B	62.0391	0.07458	9.880e-01
GALNT18	16.64	0.07457	9.880e-01
EFCAB11	50.388	0.07457	9.880e-01
PLCH1	64.7044	0.07455	9.880e-01
GALNT2	23.5147	0.07452	9.880e-01
STEAP4	14.0708	0.07451	9.982e-01
DIABLO-1	3.81669	0.07451	9.962e-01
NEMP2	2.15358	0.07447	9.982e-01
ECI1	106.096	0.07444	9.880e-01
TIGD6	7.48901	0.07429	9.931e-01
SNX7	42.3195	0.07429	9.880e-01
ZNF793	8.09432	0.07427	9.962e-01
UBL3	105.644	0.07426	9.750e-01
YEATS2	15.5038	0.07424	9.880e-01
TBC1D10B	12.8435	0.07421	9.880e-01
YEATS4	29.5369	0.07416	9.880e-01
TMEM30A	55.4035	0.07414	9.852e-01
LHFPL2	4.64079	0.07412	9.982e-01
SET	153.419	0.07408	9.638e-01
RBBP6	64.0207	0.07405	9.462e-01
CCDC61	15.7147	0.07396	9.880e-01
B4GALT3	6.98638	0.07392	9.962e-01
B4GALT1	39.1973	0.07392	9.880e-01
AP3S1	21.0951	0.07388	9.880e-01
ZNF221	0.99577	0.0738	9.982e-01
FRA10AC1	22.8406	0.07376	9.880e-01
TADA3	56.831	0.07369	9.750e-01
NF2	19.4277	0.07362	9.880e-01
MFHAS1	7.70457	0.07358	9.962e-01
EIF3C	7.87256	0.07357	9.931e-01
SLC35B1	28.0213	0.07353	9.880e-01
CENPC	37.4071	0.07339	9.880e-01
POLR3D	8.31971	0.07338	9.880e-01
IFT27	276.423	0.07317	9.653e-01
SOCS7	6.85065	0.07317	9.962e-01
RWDD1	62.3606	0.07315	9.880e-01
TMEM161B	8.04815	0.07314	9.880e-01
GPATCH3	4.02783	0.07303	9.976e-01
SH2D3A	14.1966	0.07302	9.962e-01
PIGT	69.8984	0.07298	9.872e-01
PLEKHF2	30.4703	0.07294	9.880e-01
LIMK2	48.9856	0.07293	9.880e-01
ZMYND10	554.206	0.07292	9.743e-01
HINT2	120.168	0.07288	9.880e-01
USP45	11.6606	0.0728	9.880e-01
POLR2F	74.0713	0.0728	9.880e-01
MAGEH1	6.99095	0.0728	9.962e-01
FAM81A	31.6601	0.07275	9.880e-01
POLR3B	5.70487	0.07275	9.931e-01
ZSCAN16	5.88702	0.07274	9.915e-01
BTBD9	37.5498	0.07269	9.880e-01
ZNF417	1.84349	0.07266	9.982e-01
POLN	5.574	0.07265	9.982e-01
CHST7	3.26346	0.07264	9.982e-01
GSTK1	116.308	0.07262	9.754e-01
NR1H2	26.9807	0.07261	9.880e-01
TIGD4	18.3864	0.07261	9.880e-01
SUPV3L1	9.51821	0.07259	9.880e-01
GANAB	32.675	0.07259	9.852e-01
ECPAS	37.63	0.07256	9.697e-01
RNF187	34.8306	0.07251	9.880e-01
ADCY9	18.6844	0.0725	9.880e-01
BAG3	57.9151	0.07241	9.880e-01
AGTRAP	78.9314	0.0724	9.880e-01
FMN1	51.3809	0.0724	9.880e-01
DNAJB4	37.5058	0.07237	9.880e-01
PNPLA6	19.5442	0.07233	9.880e-01
MAP9	205.513	0.07231	9.585e-01
PRPSAP1	48.2384	0.07224	9.880e-01
H3F3B	1008.87	0.07222	9.880e-01
PYROXD1	31.3857	0.07222	9.880e-01
PEBP1	314.757	0.07215	9.880e-01
ZNF821	4.95508	0.07214	9.982e-01
INAVA	29.2526	0.07212	9.880e-01
ABHD12B	33.7951	0.07211	9.948e-01
PNRC2	44.1095	0.07209	9.880e-01
SQLE	194.907	0.07207	9.880e-01
MISP3	52.013	0.07204	9.880e-01
IMPAD1	28.1424	0.07199	9.880e-01
MLST8	12.5844	0.07198	9.880e-01
N4BP2	20.0791	0.07185	9.880e-01
GCN1	17.075	0.07183	9.880e-01
EPHB6	2.58522	0.07181	9.982e-01
FAM81B	285.582	0.0718	9.880e-01
PAX9	27.7696	0.0718	9.880e-01
CSK	11.4952	0.07177	9.880e-01
NGDN	27.761	0.07177	9.880e-01
USP21	23.5765	0.07167	9.880e-01
ZC3H8	33.2636	0.07161	9.880e-01
AFAP1L2	1.91666	0.0716	9.982e-01
METTL5	57.5089	0.07157	9.880e-01
COX20	56.899	0.07155	9.880e-01
PHOSPHO2	9.56248	0.07153	9.890e-01
B3GLCT	4.87269	0.07153	9.962e-01
SPINT1	30.1322	0.07151	9.880e-01		Yes
GLT8D1	69.3729	0.0715	9.766e-01
MCUR1	32.8461	0.07146	9.880e-01
NUBP2	20.2089	0.07142	9.880e-01
MBNL3	5.80636	0.07141	9.982e-01
GEMIN7	5.93166	0.07138	9.962e-01
KCNE1B	8.19516	0.07134	9.982e-01
ZNF569	9.02704	0.07129	9.880e-01
PGRMC1	108.789	0.07128	9.880e-01
RBM39	164.607	0.07128	9.726e-01
SRGAP3	92.5145	0.07124	9.931e-01
TMEM56	6.43956	0.07122	9.982e-01
MAPK8IP3	16.6186	0.07111	9.931e-01
ZNF100	8.37122	0.0711	9.960e-01
RGL1	20.2851	0.07104	9.880e-01
SPATA7	46.0741	0.07098	9.880e-01
C1orf122	27.8514	0.07082	9.880e-01
CFAP54	152.323	0.07081	9.880e-01
COBLL1	12.5621	0.07081	9.962e-01
MPRIP	25.3034	0.07079	9.880e-01
AGAP5	3.47136	0.07078	9.982e-01
ZBBX	181.817	0.07078	9.852e-01
UFM1	86.8092	0.07073	9.760e-01
SPRED1	12.952	0.07069	9.889e-01
SYNGR2	48.3178	0.07065	9.880e-01
COX14	133.555	0.07065	9.880e-01
STN1	21.1975	0.07065	9.880e-01
DCTD	17.5357	0.07062	9.880e-01
ZBTB45	11.1569	0.0706	9.880e-01
TMPRSS3	20.7153	0.07054	9.927e-01
GTF2E2	46.2735	0.07053	9.880e-01
SERINC1	47.8605	0.07052	9.880e-01
FKBP8	114.096	0.07051	9.754e-01
SMARCA2	118.996	0.07048	9.697e-01
MSH6	28.174	0.07048	9.880e-01
FZD8	7.13994	0.07045	9.982e-01
BPGM	15.7976	0.07037	9.962e-01
REV1	40.2876	0.07032	9.880e-01
RAB3B	19.8729	0.07032	9.982e-01
NCOR2	33.7788	0.0703	9.880e-01
TNNT3	8.87275	0.07026	9.982e-01
ADRB1	17.514	0.07024	9.880e-01
EPS8L2	50.0166	0.07022	9.880e-01
CFAP58	80.6077	0.0702	9.880e-01
MNS1	316.596	0.07018	9.781e-01
GPATCH4	16.9945	0.07017	9.880e-01
CD164L2	168.366	0.07016	9.880e-01
ZNF217	28.0991	0.07011	9.880e-01
SYTL1	124.803	0.07009	9.880e-01
ZNF619	2.98868	0.07007	9.982e-01
VMP1	74.267	0.07005	9.939e-01
TCAIM	13.6127	0.07005	9.880e-01
DENND4C	23.5923	0.07004	9.880e-01
UBE4B	14.5104	0.07	9.880e-01
UBL5	518.999	0.06996	9.880e-01
HTT	37.2739	0.06996	9.880e-01
WNK1	120.278	0.06994	9.726e-01
SAMHD1	279.265	0.06984	9.774e-01
SELENOO	18.4551	0.06978	9.880e-01
HCFC1	33.1165	0.06965	9.880e-01
ALG11	6.97359	0.06964	9.962e-01
CACTIN	6.13198	0.06948	9.907e-01
NEDD4L	107.006	0.06946	9.880e-01
SLC39A13	8.81862	0.06943	9.880e-01
UHMK1	66.3151	0.06942	9.760e-01
SNRPA	26.7318	0.06941	9.880e-01
DHRS11	11.3038	0.06941	9.880e-01		Yes
BRF2	5.2341	0.06938	9.962e-01
HMGA1	21.9651	0.06938	9.880e-01
SPESP1	8.4356	0.06931	9.982e-01		Yes
CD2BP2	52.5989	0.0693	9.781e-01
AKIRIN1	54.0003	0.06923	9.799e-01
FUT10	4.26222	0.06923	9.982e-01
FRY	20.4407	0.06912	9.880e-01
SLC2A11	7.04854	0.06908	9.931e-01
TMEM144	13.2687	0.06908	9.880e-01
TMEM205	34.0337	0.06907	9.880e-01
HLA-F	64.7265	0.06906	9.982e-01
LITAF	65.71	0.06904	9.880e-01
STOX1	137.038	0.06903	9.750e-01
LAMA5	21.3623	0.06902	9.962e-01		Yes
EIF1AX	56.3467	0.06898	9.880e-01
GLYR1	75.876	0.06897	9.754e-01
PET117	6.46939	0.06897	9.982e-01
AFAP1L1	5.51258	0.06892	9.982e-01
C21orf58	179.4	0.0689	9.880e-01
ZZEF1	26.0725	0.06888	9.880e-01
BOD1	9.96049	0.06886	9.880e-01
TATDN3	14.4684	0.06875	9.880e-01
C4orf48	169.395	0.06873	9.954e-01		Yes
ARRDC3	10.4728	0.06851	9.960e-01
RBM12B	16.6725	0.06848	9.880e-01
CYP3A5	2.78527	0.06846	9.982e-01
KIF1BP	24.4263	0.06845	9.880e-01
ARMCX4	6.63619	0.06845	9.962e-01
PSEN1	17.7857	0.06839	9.880e-01
VPS13D	27.203	0.06837	9.880e-01
SUSD4	3.03592	0.06837	9.982e-01
SUCLA2	34.4185	0.06832	9.880e-01
ATP6V0D1	100.848	0.06823	9.880e-01
SLC44A2	16.5467	0.06823	9.880e-01
PHF21A	17.3884	0.06809	9.880e-01
PLD6	11.4697	0.06807	9.880e-01
CCDC30	178.286	0.06806	9.880e-01
ELP6	13.9214	0.06802	9.880e-01
MT1E	171.404	0.06801	9.982e-01
MRPS2	18.4234	0.06798	9.890e-01
POLR2G	26.4859	0.06798	9.880e-01
NRSN2	9.18306	0.06794	9.880e-01
KIAA1211	6.89193	0.06792	9.982e-01
ACP6	12.2748	0.06789	9.880e-01
KMT2E	76.6105	0.06783	9.774e-01
HERPUD1	47.8875	0.06783	9.880e-01
MORC3	28.2224	0.0678	9.880e-01
ZBTB7A	111.94	0.06779	9.880e-01
DIXDC1	60.874	0.06779	9.880e-01
SENP1	6.34095	0.06772	9.962e-01
STAM2	60.8446	0.06772	9.880e-01
LRRC57	19.2062	0.0677	9.880e-01
C1orf87	156.27	0.06769	9.880e-01
TRMT12	10.8767	0.06766	9.880e-01
RXRA	55.3612	0.06765	9.880e-01
ACTR8	7.46451	0.06765	9.923e-01
PIGBOS1	19.7355	0.06764	9.880e-01
JAGN1	38.4285	0.0676	9.880e-01
USP22	84.8591	0.06755	9.754e-01
ANKRD42	76.8624	0.06749	9.743e-01
GLE1	16.0492	0.06748	9.880e-01
RBM38	53.2169	0.06747	9.880e-01
LSM7	95.643	0.06746	9.880e-01
EPPK1	64.3571	0.06745	9.962e-01
ARMC6	8.69665	0.0674	9.886e-01
DAG1	41.266	0.06725	9.805e-01
JADE1	39.0154	0.06722	9.880e-01
NDN	29.6051	0.06719	9.880e-01
SLTM	119.451	0.06719	9.679e-01
TOMM20	115.495	0.06716	9.750e-01
SORL1	9.88981	0.06715	9.982e-01		Yes
CCDC126	14.3837	0.06714	9.880e-01		Yes
SLK	63.9002	0.06714	9.880e-01
E4F1	16.6754	0.06713	9.880e-01
DEDD2	29.5374	0.06709	9.880e-01
CST6	89.0127	0.06704	9.982e-01		Yes
LYRM4	20.0137	0.067	9.880e-01
DRC1	236.434	0.067	9.880e-01
CDC42	253.945	0.06694	9.754e-01
GSTM4	7.18267	0.06693	9.962e-01
DPH2	4.04189	0.06693	9.982e-01
MON2	26.3387	0.0669	9.880e-01
TRAPPC6B	8.14316	0.06687	9.959e-01
MOB2	13.0029	0.06683	9.880e-01
ERICH1	28.135	0.06673	9.880e-01
IMPA1	30.3496	0.06673	9.880e-01
ENTPD6	18.7518	0.06671	9.880e-01		Yes
C10orf88	5.84333	0.0667	9.962e-01
ERI3	34.5874	0.06667	9.880e-01
B9D2	103.672	0.06664	9.880e-01
CFAP77	114.067	0.06662	9.880e-01
TRAK2	16.91	0.06655	9.880e-01
RNASEH1	11.4201	0.06655	9.880e-01
CFAP44	202.948	0.06652	9.880e-01
ESRP1	35.283	0.06651	9.880e-01
BEND5	4.51749	0.06648	9.982e-01
PRRC2B	107.718	0.06646	9.872e-01
BLOC1S2	20.9675	0.06644	9.880e-01
PHRF1	15.2895	0.06641	9.880e-01
SLC25A6	102.977	0.0664	9.880e-01
SNX24	12.6437	0.06639	9.880e-01
RCN1	23.85	0.06623	9.880e-01
ERAL1	17.0646	0.06623	9.880e-01
ERV3-1	8.99991	0.06614	9.962e-01
MRPL57	261.062	0.06614	9.790e-01
PELP1	31.387	0.06611	9.880e-01
CTSZ	59.0573	0.06604	9.880e-01
GFOD1	3.71446	0.06598	9.982e-01		Yes
TCTN1	248.435	0.06597	9.835e-01
ZNF528	8.17808	0.06587	9.976e-01
TMEM65	8.76683	0.06578	9.960e-01
SCMH1	11.9478	0.0657	9.880e-01
AGAP6	4.97771	0.06566	9.982e-01
MBOAT2	26.9201	0.06562	9.880e-01
TNRC6A	30.1732	0.06559	9.880e-01
MAP3K3	15.2503	0.06556	9.880e-01
ZNF555	5.64063	0.0655	9.960e-01
WRAP73	13.228	0.06549	9.880e-01
TRIM8	74.759	0.06546	9.880e-01
KPNA1	38.498	0.06541	9.880e-01
SURF1	67.5309	0.06539	9.880e-01
DNAAF5	36.3296	0.06538	9.880e-01
SEC22C	27.4995	0.06538	9.880e-01
ZRANB2	63.2798	0.06523	9.855e-01
HSPA4	102.482	0.0652	9.880e-01
OARD1	37.6303	0.06517	9.880e-01
RARA	20.7255	0.06517	9.880e-01
NAAA	36.3918	0.06514	9.880e-01
MUC1	166.483	0.0651	9.962e-01		Yes
AGAP3	24.6468	0.06509	9.880e-01
HDAC9	12.2175	0.06509	9.982e-01
RNF220	29.9162	0.06503	9.855e-01
SYK	10.3527	0.06494	9.915e-01
NEIL2	9.78212	0.06487	9.931e-01
LPIN2	42.0423	0.06485	9.880e-01
CDK2AP1	54.6984	0.06485	9.962e-01
TUBE1	16.9222	0.06483	9.880e-01
UBE2O	15.8003	0.06478	9.880e-01
ALG12	10.1391	0.06475	9.943e-01
REST	77.9527	0.06474	9.822e-01
EIF2AK4	29.8645	0.0647	9.880e-01
PCK2	8.31761	0.06469	9.982e-01
FSD1L	66.5506	0.06467	9.880e-01
FER	17.5929	0.06466	9.880e-01
EIF6	67.2095	0.06466	9.880e-01
SMAP1	28.944	0.06465	9.880e-01
GRWD1	15.3057	0.06457	9.880e-01
FBXL2	31.6949	0.06455	9.880e-01
HSPBP1	229.555	0.06454	9.880e-01
PKP4	32.8225	0.06451	9.880e-01
SEMA3A	15.6187	0.06447	9.931e-01		Yes
WDR45	24.076	0.06446	9.880e-01
MEIG1	51.9794	0.0643	9.914e-01
LAMP1	54.1685	0.06427	9.880e-01
PRKACA	16.7996	0.06425	9.880e-01
SLC4A5	2.9325	0.06417	9.982e-01
PPIH	20.5784	0.06416	9.880e-01
TENM4	18.9863	0.06415	9.950e-01
TTC9C	16.0464	0.06409	9.880e-01
UBQLN1	37.6149	0.06406	9.880e-01
KIZ	14.9729	0.06401	9.880e-01
NOA1	43.4938	0.06394	9.880e-01
MRPS18B	53.3371	0.0639	9.852e-01
JOSD1	12.0589	0.06385	9.962e-01
UGT8	2.3712	0.06384	9.982e-01
CENPBD1	10.0295	0.06381	9.959e-01
CYB5R1	72.598	0.0638	9.880e-01
GRK4	2.69401	0.06378	9.982e-01
MAP3K2	68.5481	0.0637	9.880e-01
ATN1	35.2221	0.06366	9.880e-01
U2AF2	34.8667	0.06358	9.880e-01
ZNF557	5.78824	0.06355	9.931e-01
MAP4K3	25.8019	0.06354	9.880e-01
TRIM26	22.7974	0.06352	9.880e-01
CIB1	1105.82	0.06346	9.880e-01
DDX28	5.18186	0.0634	9.962e-01
GPRASP1	2.43149	0.06332	9.982e-01
COX7A2	418.932	0.06327	9.880e-01
EPB41L1	51.892	0.0632	9.880e-01
TCFL5	7.42771	0.06317	9.982e-01
HYI	30.5706	0.06313	9.880e-01
RAI14	26.6139	0.06309	9.962e-01
PLEKHO1	2.14384	0.06307	9.982e-01
UVRAG	23.0841	0.06303	9.880e-01
MMEL1	2.73889	0.06301	9.982e-01
DAB2	3.70223	0.063	9.982e-01
SRPK2	62.0029	0.06298	9.880e-01
SH3BGRL3	228.75	0.06298	9.880e-01
CNBP	141.167	0.06297	9.880e-01
C12orf66	5.96044	0.06286	9.976e-01
USP25	20.76	0.06275	9.880e-01
ITGA3	43.7937	0.06273	9.880e-01
IGFBP2	844.856	0.06272	9.880e-01		Yes
PLIN4	3.70122	0.06268	9.982e-01
UHRF1BP1	7.24199	0.06266	9.982e-01
IQCK	182.585	0.06259	9.679e-01
ZNF20	10.6181	0.06258	9.982e-01
CETN2	506.832	0.06258	9.880e-01
PWWP2A	21.4276	0.06252	9.880e-01
TIMM50	27.3059	0.06251	9.880e-01
ST8SIA4	30.4377	0.0625	9.880e-01		Yes
C1orf21	19.9575	0.06249	9.931e-01
TRIM68	8.68282	0.06247	9.962e-01
THAP10	14.3973	0.06244	9.880e-01
CLCN5	2.46662	0.06243	9.982e-01
TPMT	10.8355	0.06242	9.880e-01
NEAT1	1749.5	0.0624	9.962e-01
ZDHHC12	19.2791	0.06237	9.880e-01
DNAAF3	155.715	0.06226	9.880e-01
MOB4	11.4697	0.06221	9.962e-01
SREBF1	27.2647	0.06216	9.982e-01
BPTF	145.746	0.06211	9.880e-01
MAPKAP1	28.8772	0.06207	9.880e-01
GPKOW	13.4088	0.06203	9.880e-01
CLTB	70.5018	0.062	9.811e-01
PEX7	18.1363	0.06199	9.880e-01
REPIN1	62.8934	0.06198	9.880e-01
ATF7	14.1705	0.06194	9.880e-01
KIF9	408.707	0.06191	9.880e-01
C19orf12	8.94015	0.0619	9.900e-01
IMMT	32.0968	0.06188	9.880e-01
RILPL1	5.74366	0.06185	9.977e-01
PI4K2B	17.3511	0.06183	9.880e-01
SEC61A1	30.4449	0.06177	9.880e-01
CCDC43	24.3636	0.06175	9.880e-01
RAB40C	23.1481	0.0617	9.948e-01
ARL4A	83.3195	0.06162	9.790e-01
UBE2E3	54.6251	0.06162	9.880e-01
PPP1R3D	9.11924	0.06161	9.959e-01
RBBP4	57.7553	0.06159	9.880e-01
CCDC39-1	13.6052	0.06156	9.960e-01
PSAP	265.081	0.06155	9.880e-01
ZNF852	3.99352	0.06154	9.982e-01
RHBDL1	8.65127	0.06153	9.982e-01
ACADS	8.18833	0.06152	9.960e-01
PIN4	59.9582	0.06147	9.890e-01
ANKHD1	4.57016	0.06145	9.982e-01
HAGHL	83.2972	0.06145	9.880e-01
SMG7	43.5645	0.06144	9.790e-01
NCK1	20.5702	0.06144	9.880e-01
PIFO	839.271	0.06142	9.880e-01
RTL6	13.7142	0.06141	9.880e-01
NT5DC3	12.9443	0.06141	9.982e-01
BAG1	83.3789	0.06138	9.880e-01
CAPG	21.3074	0.06135	9.982e-01
TCF3	7.03347	0.06132	9.962e-01
TMEM241	7.80232	0.06131	9.962e-01
TUSC3	281.117	0.06128	9.880e-01
SNX4	25.4593	0.06127	9.880e-01
PCF11	23.5464	0.06127	9.880e-01
CDKN1B	27.923	0.06125	9.880e-01
ULK3	13.0518	0.06111	9.923e-01
DDX24	176.367	0.0611	9.852e-01
TTC9	56.5314	0.06108	9.880e-01
SNIP1	9.74331	0.06108	9.914e-01
PLPP2	279.34	0.06104	9.880e-01
EPS8L1	27.1206	0.06104	9.962e-01
GPSM3	7.41868	0.06104	9.978e-01
TPGS2	87.6542	0.06096	9.880e-01
ENKD1	95.5923	0.06094	9.880e-01
SMC5	54.9694	0.06086	9.880e-01
CD55	91.2384	0.06071	9.982e-01		Yes
CAPZB	111.7	0.06069	9.676e-01
ANP32B	70.7607	0.06069	9.770e-01
THOP1	20.6821	0.06065	9.880e-01
AP2M1	66.1425	0.06061	9.880e-01
GSPT2	9.83497	0.0606	9.931e-01
ZNF579	10.9651	0.0606	9.962e-01
PRKAG2	13.3696	0.06059	9.962e-01
MFSD12	16.4229	0.06059	9.962e-01
ANKS1A	45.9443	0.06056	9.880e-01
RPAP3	45.2016	0.06055	9.880e-01
GRIN3B	91.5431	0.06052	9.931e-01
PGP	31.7143	0.06045	9.960e-01
TXNRD3	6.61295	0.06044	9.962e-01
UBAC2	22.9355	0.06043	9.880e-01
SOCS4	33.7915	0.06041	9.880e-01
SLFN5	116.604	0.06036	9.915e-01
ESPN	39.2588	0.06033	9.904e-01
TRAP1	42.1042	0.06032	9.880e-01
SEMA3E	7.62308	0.06032	9.982e-01		Yes
TSHZ1	9.90254	0.0603	9.962e-01
PPP2R2D	20.2214	0.06027	9.880e-01
TAF3	15.037	0.06012	9.915e-01
ZNF660	1.83772	0.06012	9.982e-01
CORO2A	32.5565	0.06	9.880e-01
SPATA5	4.90253	0.06	9.982e-01
RETREG2	23.8282	0.05998	9.880e-01
STRAP	44.3302	0.05996	9.880e-01
COX16	45.3391	0.05996	9.982e-01
COL4A3BP	50.2278	0.05994	9.880e-01
MNAT1	91.3867	0.05994	9.880e-01
ABHD17A	44.5714	0.05992	9.880e-01
TFDP2	37.9939	0.05982	9.880e-01
TERF2IP	70.7318	0.05977	9.880e-01
FBL	38.9175	0.05971	9.880e-01
RSAD1	6.67383	0.0597	9.962e-01
SPEF1	111.906	0.0597	9.880e-01
GOLGA1	21.8413	0.05969	9.880e-01
TCN2	5.50706	0.05965	9.982e-01		Yes
KNOP1	18.0737	0.05963	9.931e-01
FAM27C	72.2574	0.05959	9.969e-01
LMF1	10.9545	0.05956	9.951e-01
RRP8	15.7592	0.05951	9.880e-01
LMAN2	103.057	0.05949	9.754e-01
GSAP	5.84822	0.05947	9.982e-01
WBP2	59.3632	0.05946	9.880e-01
ZC3H3	6.70089	0.05945	9.932e-01
BCAS4	26.5356	0.05943	9.880e-01
GEMIN8	18.8168	0.0594	9.931e-01
LCMT1	26.9875	0.0594	9.880e-01
NFX1	75.1888	0.05938	9.880e-01
PRPF4B	105.723	0.05934	9.880e-01
LRP8	15.1299	0.05932	9.962e-01		Yes
MFAP3	3.73099	0.0593	9.982e-01
LDHA	21.1045	0.05925	9.982e-01
RRP1B	16.0521	0.05923	9.880e-01
C9orf66	10.2849	0.05922	9.982e-01
RC3H1	61.0999	0.05922	9.880e-01
COPS9	120.878	0.05921	9.880e-01
QRICH2	3.12429	0.0592	9.982e-01
STOML3	174.145	0.05916	9.914e-01
TFDP1	41.1781	0.05915	9.880e-01
PRDX4	66.6513	0.05915	9.880e-01
EDC3	14.3103	0.05914	9.880e-01
SIRT3	13.5407	0.05912	9.880e-01
ZC2HC1C	30.7037	0.05906	9.880e-01
ATP13A4	3.44144	0.05903	9.982e-01
MINOS1	97.4166	0.05901	9.959e-01
SNRPB2	55.1061	0.05899	9.880e-01
ENAH	206.807	0.05898	9.753e-01
ORAI1	26.7291	0.05896	9.880e-01
BBS9	43.5799	0.05885	9.880e-01
XRRA1	31.1051	0.05881	9.880e-01
ANKRD54	74.8054	0.05881	9.880e-01
HMG20B	38.8934	0.05879	9.880e-01
CNBD2	6.86051	0.05877	9.982e-01
MIR4435-2HG	9.6739	0.0587	9.982e-01
LRRK1	21.627	0.05869	9.880e-01
DDX19B	7.02746	0.05867	9.977e-01
EHMT2	14.6576	0.05864	9.915e-01
ASNS	6.30027	0.05854	9.982e-01
HIST1H2BK	9.61114	0.0585	9.982e-01
FAM91A1	20.7481	0.05849	9.880e-01
SNRK	29.9262	0.05849	9.880e-01
VPS26B	28.9198	0.05847	9.880e-01
KATNBL1	32.6076	0.05847	9.880e-01
TP53BP2	19.4961	0.05846	9.914e-01
C10orf95	106.652	0.05841	9.880e-01
ZNF678	7.73492	0.05838	9.962e-01
HPS1	23.2637	0.05837	9.880e-01
PALB2	4.18177	0.05836	9.982e-01
LARS2	9.10562	0.05833	9.931e-01
C16orf87	4.85704	0.05833	9.982e-01
FBLN7	1.54955	0.05828	9.982e-01		Yes
DLGAP4	35.0235	0.05828	9.880e-01
MFSD11	17.2004	0.05825	9.880e-01
ZNF780A	8.25706	0.05824	9.962e-01
CDKN2A	23.8395	0.05822	9.982e-01
AZIN1	207.732	0.05821	9.880e-01
WWC3	17.8892	0.05817	9.880e-01
TACO1	17.0879	0.05814	9.880e-01
PLBD1	18.6127	0.05814	9.931e-01
SEM1	456.783	0.05808	9.880e-01
PMVK	22.8201	0.05806	9.881e-01
AKNA	100.864	0.05803	9.880e-01
ADAM10	37.4932	0.05802	9.880e-01
RNF114	43.7516	0.05801	9.880e-01
DHX58	8.95199	0.05801	9.982e-01
BRWD1	46.912	0.05799	9.880e-01
ARHGAP12	22.5231	0.05794	9.880e-01
UBE3A	77.538	0.05792	9.726e-01
PTAR1	15.1988	0.05785	9.962e-01
TMEM115	20.0542	0.05782	9.880e-01
C7orf43	6.5714	0.0578	9.982e-01
BAG4	13.1112	0.05779	9.880e-01
MSH2	22.2093	0.05777	9.880e-01
CWC27	22.3118	0.05766	9.880e-01
MRPL4	42.6025	0.05765	9.880e-01
IRAK1BP1	47.4591	0.05764	9.880e-01
TOLLIP	18.0083	0.05757	9.880e-01
AHCYL1	58.537	0.05749	9.880e-01
RP1	280.453	0.05746	9.931e-01
RABGGTA	13.1714	0.05743	9.880e-01
CREB3	43.5303	0.05741	9.880e-01
ICMT	72.0838	0.0574	9.880e-01
C6orf118	261.261	0.05738	9.880e-01
GRTP1	13.4196	0.05731	9.938e-01
HCFC2	10.5692	0.0573	9.962e-01
FAM227B	22.9207	0.05729	9.880e-01
LIN7C	20.7244	0.05724	9.880e-01
NOP58	46.2439	0.05723	9.880e-01
PKP2	16.69	0.0572	9.982e-01
ZCCHC7	15.72	0.05716	9.880e-01
AAMDC	40.4595	0.05712	9.897e-01
DUSP19	24.1291	0.05712	9.880e-01
ZBTB20	70.6153	0.05712	9.880e-01
ERLEC1	143.017	0.0571	9.880e-01
PDCD10	50.8068	0.05706	9.880e-01
DNAH7	230.501	0.05705	9.880e-01
NCS1	38.6041	0.05701	9.923e-01
CCDC124	49.5227	0.057	9.880e-01
KCTD11	30.3748	0.057	9.880e-01
RICTOR	23.4639	0.05698	9.880e-01
UROD	26.8962	0.05697	9.880e-01
PSMD3	30.0272	0.05697	9.880e-01
TECPR1	12.3099	0.05695	9.962e-01
FIBP	51.1577	0.05692	9.880e-01
KCNJ2	16.833	0.05692	9.962e-01
KRIT1	51.7579	0.05691	9.880e-01
SRA1	79.9441	0.05691	9.880e-01
TMEM209	11.1257	0.05685	9.959e-01
ZNF429	19.2819	0.05683	9.880e-01
RAB6A	55.7558	0.05679	9.842e-01
CTIF	5.08215	0.05678	9.982e-01
MCEE	17.3248	0.05677	9.962e-01
NBDY	64.5202	0.05676	9.880e-01
TDG	28.5911	0.05676	9.880e-01
HBS1L	29.8168	0.05675	9.880e-01
PPP2R1A	93.4481	0.05674	9.854e-01
KLHL6	83.8155	0.05668	9.880e-01
TMBIM1	25.7004	0.05666	9.962e-01
GPAT3	12.5511	0.05664	9.982e-01
EIF2B3	20.3033	0.05659	9.880e-01
STX7	49.534	0.05659	9.880e-01
MAP3K8	25.9359	0.05652	9.977e-01
REV3L	68.182	0.05647	9.880e-01
APH1A	16.6588	0.05643	9.880e-01
SLC35D2	16.0722	0.0564	9.982e-01
MICAL1	14.8048	0.05637	9.962e-01
PRPF31	31.0902	0.05635	9.880e-01
RNF113A	15.1786	0.05629	9.914e-01
SNAPC2	2.12495	0.05621	9.982e-01
CCDC85B	24.0722	0.05619	9.960e-01
NSF	16.6412	0.05618	9.931e-01
GTF2H5	142.188	0.05608	9.880e-01
IL17RE	6.25785	0.05607	9.982e-01
IAH1	47.6855	0.05604	9.880e-01
AAMP	28.7259	0.05603	9.880e-01
FAN1	15.8996	0.056	9.960e-01
SEC22B	23.63	0.05598	9.880e-01
RBAK	12.2877	0.05596	9.976e-01
STXBP5	8.60203	0.05593	9.962e-01
EVA1B	24.7847	0.05591	9.982e-01
SCYL1	22.7429	0.05587	9.880e-01
FUT3	11.4327	0.05586	9.982e-01
EEF1A1	2672.87	0.05586	9.880e-01
IPO13	18.1575	0.05582	9.976e-01
VCP	170.152	0.05581	9.880e-01
IDNK	35.2828	0.05579	9.931e-01
SMARCD3	13.0483	0.05577	9.982e-01
IBTK	40.5705	0.05576	9.880e-01
EIF4B	111.223	0.05574	9.880e-01
TXNDC12	33.8673	0.05574	9.880e-01
THAP2	9.80143	0.05572	9.962e-01
IQGAP1	122.067	0.05571	9.880e-01
VTI1B	60.4002	0.05567	9.880e-01
PANK2	44.7375	0.05567	9.880e-01
RUFY1	42.6182	0.05555	9.880e-01
ANKUB1	201.523	0.05554	9.880e-01
EIF4H	75.4435	0.05554	9.835e-01
PHC3	33.5568	0.05553	9.880e-01
TRAFD1	12.4937	0.05548	9.982e-01
GINM1	32.023	0.05546	9.880e-01
SLC4A1AP	35.2599	0.05546	9.880e-01
DALRD3	109.886	0.05545	9.880e-01
ARMC7	6.3754	0.05544	9.982e-01
APBA3	4.03815	0.05542	9.982e-01
DMRT2	7.54891	0.05536	9.966e-01
AFF1	42.8064	0.05525	9.880e-01
ATP6AP1	123.763	0.05515	9.880e-01
MAP1S	10.1178	0.05503	9.977e-01
ERBB2	54.7351	0.05503	9.880e-01
LARP1	74.0504	0.05501	9.880e-01
CPNE3	93.6726	0.05497	9.880e-01
ANKFY1	25.852	0.05496	9.880e-01
RBCK1	51.4096	0.05495	9.880e-01
GOPC	47.3993	0.05495	9.880e-01
HSPA12A	34.3719	0.05492	9.880e-01
LYRM1	22.5313	0.05488	9.931e-01
TXN2	38.0644	0.05488	9.880e-01
STARD5	4.02503	0.05486	9.982e-01
SGPL1	34.0285	0.0548	9.880e-01
PREB	7.59213	0.05474	9.962e-01
HARBI1	5.22842	0.0547	9.982e-01
TNFRSF1A	25.1114	0.05467	9.960e-01		Yes
SMAD2	71.25	0.05465	9.880e-01
ANAPC7	24.2717	0.05457	9.880e-01
C9orf72	62.0258	0.05456	9.880e-01
SPAG1	246.594	0.05451	9.880e-01
LAMTOR1	50.362	0.05445	9.880e-01
RPUSD2	7.0454	0.0544	9.962e-01
UBR5	62.9004	0.05436	9.880e-01
PIP4K2B	12.3314	0.05435	9.880e-01
TSFM	10.5322	0.05426	9.962e-01
TEKT1	312.253	0.05425	9.880e-01
KIF2A	131.858	0.05422	9.880e-01
SMARCD1	18.8364	0.0542	9.880e-01
CSDE1	129.408	0.05418	9.760e-01
LGMN	15.054	0.05417	9.962e-01
HTRA2	8.44367	0.05416	9.982e-01
MTDH	166.244	0.05414	9.754e-01
CDS1	252.418	0.0541	9.880e-01
DGKA	4.584	0.0541	9.982e-01
POLR3E	15.1691	0.05407	9.880e-01
SNX3	217.775	0.05393	9.880e-01
NBPF3	4.79423	0.05392	9.982e-01
ARHGAP44	17.0919	0.05391	9.909e-01
GCH1	3.77295	0.0539	9.982e-01
TRAF3IP1	301.338	0.05389	9.880e-01
WDR48	15.708	0.05389	9.880e-01
TMEM250	28.8391	0.05388	9.880e-01
ASXL1	38.5215	0.05385	9.880e-01
LNPEP	28.4407	0.05384	9.962e-01
KRT80	24.4848	0.05382	9.962e-01
DNAAF2	80.4	0.05377	9.880e-01
UBR2	38.8655	0.05376	9.880e-01
LATS1	21.5485	0.05368	9.880e-01
CELSR2	7.7822	0.05365	9.982e-01
KIAA0586	19.5087	0.05365	9.880e-01
VAPA	259.298	0.05363	9.756e-01
SH3RF1	27.2081	0.05362	9.880e-01
GRAMD1A	14.4602	0.05362	9.962e-01
PLRG1	26.7208	0.05357	9.880e-01
CFAP97	80.6596	0.05356	9.880e-01
IFT88	168.221	0.05352	9.880e-01
ZBED5	30.7018	0.05351	9.880e-01
PCGF5	31.4939	0.05342	9.914e-01
ADK	27.3071	0.05341	9.880e-01
PIGN	9.15266	0.0534	9.982e-01
CITED4	63.2731	0.05333	9.982e-01
SPTAN1	125.22	0.05329	9.880e-01
OXR1	45.6171	0.05328	9.880e-01
SPRYD4	7.44475	0.05324	9.977e-01
TM9SF1	30.3285	0.05319	9.962e-01
TRMT61B	23.0246	0.05314	9.880e-01
YRDC	7.45694	0.05312	9.976e-01
CPSF6	28.5026	0.05306	9.880e-01
B4GALT7	9.6851	0.05303	9.962e-01
C7orf57	166.582	0.05302	9.880e-01
SPAG17	295.038	0.05301	9.914e-01
PTRHD1	101.943	0.05298	9.931e-01
ARHGAP45	4.11526	0.05297	9.982e-01
SZRD1	24.8217	0.05296	9.880e-01
HOMER2	13.9285	0.05291	9.982e-01
ACSL5	8.53091	0.0529	9.982e-01
ODR4	18.1145	0.05285	9.880e-01
ZNF418	2.18479	0.05282	9.982e-01
OSBP2	3.09888	0.05282	9.982e-01
ZNF844	16.829	0.05279	9.982e-01
TOM1L1	16.1731	0.05276	9.880e-01
COX7A2L	85.056	0.05275	9.880e-01
CXADR	44.2635	0.05274	9.880e-01		Yes
NSMCE1	81.5217	0.05274	9.880e-01
MVB12A	36.0622	0.05274	9.880e-01
FAM50B	24.269	0.05271	9.962e-01
ZC3HAV1	44.9834	0.0527	9.880e-01
UNC119B	73.9525	0.05269	9.880e-01
KDM5C	31.8184	0.05269	9.880e-01
FOXP1	87.8098	0.05268	9.880e-01
ACP1	92.1374	0.05268	9.880e-01
PDCD6	205.501	0.05248	9.880e-01
GPD1L	11.8498	0.05244	9.977e-01
INPP5E	27.5499	0.05243	9.931e-01
ANKRD9	8.07869	0.05243	9.982e-01
WWC1	38.7042	0.05242	9.890e-01
MZT2B	103.412	0.0524	9.931e-01
CD14	5.45517	0.05238	9.982e-01		Yes
HADH	61.3985	0.05236	9.880e-01
NAA60	22.309	0.05233	9.880e-01
HTATSF1	56.5946	0.05224	9.880e-01
AIMP1	69.7128	0.0522	9.880e-01		Yes
COPB1	56.4599	0.05211	9.880e-01
ENKUR	379.658	0.05206	9.880e-01
ZRANB3	2.41736	0.05197	9.982e-01
DIP2C	9.75328	0.05196	9.982e-01
FIP1L1	46.8019	0.05191	9.880e-01
DEGS2	186.06	0.05189	9.962e-01
MCM9	29.5814	0.05183	9.881e-01
HOMEZ	14.8019	0.05183	9.931e-01
HMGN2	310.308	0.05172	9.880e-01
USP47	36.6923	0.05171	9.880e-01
ATP5MC1	82.5491	0.0517	9.915e-01
LRRFIP1	242.477	0.05163	9.880e-01
ECD	12.41	0.0516	9.915e-01
ATP1A1	181.158	0.0516	9.880e-01
STAG2	53.3627	0.05152	9.880e-01
PML	24.9537	0.05152	9.982e-01
WASHC2C	17.6013	0.05148	9.931e-01
PRDX6	250.51	0.05146	9.880e-01
POMC	2.74996	0.05141	9.982e-01		Yes
KRTCAP3	69.1956	0.05137	9.880e-01
UBE2G1	46.5673	0.05136	9.880e-01
ABCB7	10.9712	0.05133	9.931e-01
ARFGEF1	53.3246	0.05128	9.880e-01
ALDH1A3	23.0446	0.05128	9.982e-01
TBC1D20	30.8909	0.05125	9.880e-01
DOPEY2	20.8433	0.05116	9.962e-01
TMF1	187.063	0.05115	9.856e-01
CNOT1	74.9688	0.05114	9.880e-01
PMM1	53.0762	0.05113	9.978e-01
MPG	51.9548	0.05112	9.880e-01
MAP4K4	45.5684	0.05109	9.914e-01
BAHD1	8.22382	0.05104	9.962e-01
BBS4	43.8013	0.05104	9.880e-01
B4GALT2	4.6671	0.051	9.982e-01
RABGEF1	5.58565	0.05093	9.982e-01
FBXL13	40.4475	0.05093	9.880e-01
DCLRE1B	3.28443	0.05092	9.982e-01
NECAP1	11.9166	0.05088	9.962e-01
ERCC2	4.77312	0.05081	9.982e-01
TRUB1	9.90148	0.05081	9.962e-01
TAF10	162.345	0.05077	9.982e-01
TGDS	10.7719	0.05074	9.962e-01
TSEN15	9.37145	0.05065	9.982e-01
MT2A	628.159	0.05053	9.982e-01
JAG1	17.3907	0.05046	9.982e-01
NGLY1	19.664	0.05044	9.880e-01
ACAA1	43.8071	0.05043	9.880e-01
TRMO	18.5878	0.05042	9.880e-01
RNF2	15.3719	0.0504	9.962e-01
HMGXB3	71.4183	0.05038	9.880e-01
SMIM12	22.6273	0.05036	9.880e-01
ANKRD11	101.859	0.05032	9.880e-01
POLR1D	86.6819	0.05031	9.880e-01
ATP13A2	9.49459	0.05025	9.976e-01
IFFO2	28.8337	0.05019	9.962e-01
PLAGL1	3.08195	0.05017	9.982e-01
HYKK	4.00686	0.0501	9.982e-01
UBE2B	85.6918	0.05004	9.880e-01
TMEM248	39.7312	0.05001	9.880e-01
TECPR2	18.1737	0.05	9.880e-01
USO1	51.4818	0.04999	9.880e-01
SMARCAL1	8.42016	0.04998	9.962e-01
SNAPC5	36.8994	0.04994	9.880e-01
KBTBD6	4.32381	0.0499	9.982e-01
ICE2	29.3672	0.0499	9.880e-01
PIGH	13.1711	0.04987	9.982e-01
HCG18	36.8841	0.04986	9.962e-01
NDUFA7	8.22251	0.04985	9.982e-01
PRKD2	29.0494	0.0498	9.880e-01
ZFYVE28	8.0449	0.04979	9.982e-01
ARL3	253.042	0.04976	9.880e-01
NLRP2	7.10457	0.04974	9.982e-01
MAGIX	57.8238	0.04969	9.880e-01
ANKZF1	56.605	0.04969	9.880e-01
NOP14	19.3319	0.04965	9.931e-01
NAA15	29.6072	0.0496	9.880e-01
TEN1	9.07824	0.04958	9.973e-01
TEAD3	7.48666	0.04951	9.982e-01
CRK	20.8769	0.04949	9.900e-01
STOML1	3.97011	0.04946	9.982e-01
MTCH1	84.7455	0.04944	9.880e-01
VANGL1	25.108	0.04938	9.929e-01
MED15	31.6648	0.04937	9.880e-01
PIP4P1	20.6895	0.04937	9.931e-01
MTR	16.3609	0.04924	9.962e-01
SLC35F6	13.0694	0.04923	9.880e-01
RNASE4	9.57449	0.04922	9.982e-01		Yes
ACTR1A	21.9139	0.04912	9.880e-01
EBPL	70.4153	0.04908	9.962e-01
CCDC113	516.174	0.04904	9.880e-01
ZFP90	36.4686	0.049	9.880e-01
CES4A	101.155	0.04895	9.982e-01		Yes
TRIQK	30.2372	0.04892	9.880e-01
CYB5D1	64.4951	0.04889	9.880e-01
YJU2	5.59421	0.04889	9.982e-01
PKIG	99.9865	0.04888	9.880e-01
ZNF623	6.14788	0.04886	9.982e-01
GNAQ	57.5474	0.04883	9.880e-01
BLOC1S4	31.7403	0.04882	9.880e-01
FUNDC1	16.7953	0.04876	9.880e-01
GJB7	4.43491	0.04871	9.982e-01
PRELID3B	29.1112	0.04871	9.880e-01
ZMYND12	59.4613	0.04871	9.890e-01
SLC25A11	27.9252	0.04869	9.914e-01
MADD	10.5183	0.04869	9.962e-01
ANKRD36	25.2432	0.04867	9.982e-01
UXS1	18.8985	0.04862	9.973e-01
ZNF131	13.8112	0.04862	9.933e-01
DEXI	20.5635	0.04862	9.880e-01
DOCK1	27.5504	0.04858	9.953e-01
RAD23B	78.3177	0.04858	9.880e-01
DUSP23	42.3195	0.04856	9.977e-01
ZNF649	2.92731	0.04855	9.982e-01
HIF1AN	22.8268	0.04854	9.880e-01
SNED1	21.646	0.04852	9.982e-01		Yes
KREMEN1	30.1373	0.04852	9.931e-01
KARS	39.9153	0.04849	9.880e-01
SORT1	59.9052	0.04847	9.880e-01
FYCO1	23.1942	0.04845	9.931e-01
PBRM1	76.1981	0.04838	9.880e-01
TIGD2	1.6338	0.04837	9.982e-01
BCL9L	34.6706	0.04837	9.954e-01
ANAPC11	199.406	0.04834	9.880e-01
EHD1	11.6791	0.04813	9.982e-01
PRKRIP1	21.5579	0.0481	9.880e-01
MYO9A	25.0934	0.04809	9.962e-01
SEC22A	3.40421	0.04809	9.982e-01
ZNF44	13.7185	0.04807	9.962e-01
NEU1	21.3877	0.04806	9.967e-01
SLC46A3	16.4216	0.04806	9.977e-01
TRDMT1	19.7046	0.04805	9.962e-01
ISCU	134.865	0.04804	9.880e-01
TMEM91	9.48035	0.04799	9.982e-01
ATP6V1E1	31.2202	0.04799	9.880e-01
OSBPL7	4.28325	0.04798	9.982e-01
PLEKHB1	97.5429	0.04793	9.959e-01
PSTK	4.45481	0.04791	9.982e-01
PIGU	22.2423	0.0479	9.931e-01
MANSC1	13.3024	0.04788	9.982e-01
CAP2	44.0264	0.04787	9.982e-01
GLOD4	52.1606	0.04785	9.880e-01
FNBP4	33.3518	0.04784	9.977e-01
MAPK9	19.0527	0.04774	9.977e-01
SHQ1	17.1576	0.04768	9.960e-01
SPATA33	139.368	0.04765	9.880e-01
TRAF6	7.05362	0.0476	9.982e-01
NFKBIL1	16.1508	0.04757	9.962e-01
SLC25A51	5.27411	0.04757	9.982e-01
SRP72	26.224	0.04752	9.880e-01
NUP214	36.6766	0.04742	9.880e-01
ATP6V0E2	13.3051	0.04741	9.982e-01
GGA2	27.9138	0.04738	9.880e-01
RNF130	107.573	0.04736	9.931e-01
RAP1A	21.4488	0.04735	9.880e-01
TTC30B	63.9612	0.0473	9.959e-01
GID8	46.7457	0.04727	9.880e-01
P4HA2	94.4868	0.04723	9.982e-01
TPM4	33.8394	0.04721	9.982e-01
USP12	12.7624	0.0472	9.962e-01
MBOAT1	9.88669	0.04719	9.982e-01
LMBR1	20.7124	0.04716	9.982e-01
GSTO2	21.9643	0.04713	9.962e-01
STX12	25.1024	0.04713	9.880e-01
RPP14	7.77811	0.0471	9.982e-01
C19orf54	3.89527	0.04707	9.982e-01
FICD	9.96974	0.04707	9.982e-01
ZFAND1	15.9696	0.04703	9.914e-01
CCDC69	88.6446	0.04702	9.880e-01
RGCC	128.922	0.04701	9.962e-01
BISPR	6.86864	0.04699	9.982e-01
CCDC22	6.88229	0.04694	9.977e-01
ARL5A	33.983	0.04692	9.880e-01
MORN1	67.9122	0.0469	9.931e-01
SUN1	127.664	0.04686	9.880e-01
SLC12A9	10.1679	0.04684	9.982e-01
SPAG16	331.492	0.04684	9.880e-01
YY1	77.5633	0.04678	9.880e-01
PLEKHG5	2.8499	0.04676	9.982e-01
KLHL5	24.8612	0.04675	9.982e-01
CCT6B	15.3672	0.04674	9.982e-01
GPS1	37.2857	0.04672	9.880e-01
LIPT2	12.6396	0.04671	9.982e-01
CCP110	129.389	0.04667	9.880e-01
RRM2B	28.6457	0.04663	9.962e-01
NCK2	43.1971	0.04662	9.962e-01
KIF13B	44.4278	0.04661	9.880e-01
TMBIM4	38.5927	0.0466	9.962e-01
TC2N	97.9237	0.04652	9.880e-01
RP2	13.7476	0.0465	9.931e-01
MVP	140.74	0.04645	9.880e-01
SLC16A11	5.67255	0.04641	9.982e-01
MTA1	38.4583	0.04636	9.960e-01
MMS22L	6.81727	0.04633	9.982e-01
ADI1	29.507	0.04626	9.982e-01
CCDC81	50.2862	0.04625	9.982e-01
NME6	29.4029	0.04621	9.880e-01
CNOT8	18.0693	0.04616	9.915e-01
DUSP14	77.7469	0.04611	9.923e-01
ZNF445	11.7435	0.04604	9.962e-01
GPC4	19.0891	0.04604	9.982e-01
LRRC73	58.1728	0.04603	9.960e-01
TACC2	111.359	0.04603	9.959e-01
FERMT2	2.88472	0.04599	9.982e-01
TIMM17B	68.3084	0.04599	9.880e-01
ELOA	21.4155	0.04598	9.880e-01
UNC93B1	145.952	0.04597	9.962e-01
AKAP6	57.5579	0.04595	9.967e-01
RPAP2	21.1044	0.04593	9.880e-01
ARF1	139.087	0.04591	9.754e-01
DNASE1	14.3041	0.04589	9.982e-01		Yes
CPVL	3.87443	0.04589	9.982e-01
SNX8	9.52966	0.04588	9.982e-01
DDX21	40.559	0.04586	9.962e-01
ATG5	41.63	0.04585	9.880e-01
BCL2L13	26.3364	0.04577	9.962e-01
ZNF765	5.00438	0.04565	9.982e-01
PDF	7.33665	0.04564	9.982e-01
RLIM	31.0039	0.04562	9.880e-01
U2SURP	93.6435	0.04557	9.880e-01
RAB35	9.74481	0.04555	9.976e-01
BTBD6	18.0848	0.04554	9.962e-01
TNFRSF19	72.4012	0.04552	9.880e-01
PQLC2	5.57083	0.04551	9.982e-01
PRR5	1.67656	0.0455	9.982e-01
CTSA	29.0888	0.04549	9.931e-01
NR4A2	35.8546	0.0454	9.931e-01
PEX10	12.6694	0.04539	9.977e-01
ZNF319	4.17326	0.04538	9.982e-01
PIH1D2	160.748	0.04523	9.883e-01
D2HGDH	14.3288	0.04518	9.982e-01
KIAA1324	21.0635	0.04518	9.982e-01
CD302	6.65866	0.04517	9.982e-01
MMAA	5.91213	0.04517	9.982e-01
RNPEPL1	17.9434	0.04514	9.962e-01
PSKH1	11.704	0.04508	9.970e-01
SSBP4	211.08	0.04507	9.880e-01
TMEM54	42.6881	0.04504	9.982e-01
ZFR	66.0779	0.04494	9.880e-01
LAMC2	93.8925	0.04494	9.915e-01		Yes
HDAC2	64.8203	0.04491	9.880e-01
HDHD5	12.1584	0.04483	9.982e-01
ZC3H13	47.4405	0.04483	9.880e-01
PPM1K	24.1083	0.04482	9.982e-01
KCTD7	6.31178	0.0448	9.982e-01
MCL1	58.4685	0.04476	9.962e-01
SLC5A6	2.39935	0.04474	9.982e-01
NPAS1	3.94275	0.04467	9.982e-01
ENO4	34.076	0.04465	9.880e-01
LDLR	45.589	0.04464	9.982e-01
GSTP1	4566.86	0.04458	9.982e-01
SHROOM2	7.90937	0.04452	9.982e-01
GLYCTK	3.62795	0.04451	9.982e-01
SRGAP1	33.8812	0.04449	9.960e-01
BTBD7	35.2668	0.04444	9.880e-01
ADAMTS14	3.59501	0.04444	9.982e-01		Yes
PABPC4	34.3633	0.04439	9.962e-01
CDC42EP3	47.1844	0.04433	9.962e-01
RNF167	65.9165	0.04432	9.880e-01
SMYD2	130.5	0.04425	9.880e-01
POLE3	31.9953	0.04421	9.914e-01
NBPF14	8.75252	0.0442	9.982e-01
ZNF580	26.4648	0.0442	9.915e-01
THOC7	82.7342	0.0442	9.960e-01
AP3M2	34.0388	0.04419	9.880e-01
HNRNPDL	155.688	0.04415	9.880e-01
RCC1L	11.3786	0.04415	9.962e-01
PTBP3	103.643	0.04411	9.880e-01
TMED4	119.922	0.04398	9.880e-01
NWD1	227.049	0.04397	9.960e-01
CD4	34.3404	0.04393	9.982e-01
EIF3G	118.632	0.04387	9.880e-01
RMDN1	25.8786	0.04386	9.880e-01
MCF2L2	9.21264	0.04381	9.982e-01
CFB	33.7417	0.04377	9.982e-01		Yes
ICE1	28.6725	0.04375	9.880e-01
TRANK1	19.849	0.04374	9.982e-01
SIVA1	165.329	0.04369	9.880e-01
SLC37A3	20.9353	0.04359	9.976e-01
FAM50A	50.4908	0.04358	9.880e-01
ARL6IP4	160.424	0.04352	9.880e-01
TCTN3	35.3033	0.04351	9.880e-01
BCL7C	34.6766	0.04344	9.962e-01
POLE4	36.2673	0.04341	9.962e-01
C12orf43	16.7236	0.04341	9.948e-01
WDR27	42.5775	0.04339	9.982e-01
FAM168B	23.6268	0.04334	9.880e-01
SOS1	17.8049	0.04324	9.962e-01
CDH8	3.15807	0.04323	9.982e-01
MRPL42	62.1528	0.04322	9.880e-01
ABHD6	35.4325	0.04319	9.982e-01
DNAJC21	33.2025	0.04319	9.962e-01
SPATA20	12.6721	0.04319	9.982e-01		Yes
ARMC9	45.4111	0.04315	9.880e-01
MARCH10	106.81	0.04314	9.880e-01
NCL	256.873	0.04312	9.880e-01
SLC25A27	11.1422	0.04309	9.982e-01
ROCK1	83.352	0.04306	9.880e-01
BPHL	32.0329	0.04299	9.962e-01
ZNF141	7.63351	0.04299	9.982e-01
LRRC61	93.8167	0.04299	9.982e-01
FAM131A	29.96	0.04299	9.982e-01
TTF2	7.6396	0.04294	9.982e-01
RHOU	48.912	0.04292	9.982e-01
CREM	29.9374	0.04289	9.880e-01
CHPF2	12.6467	0.04278	9.982e-01
SMC3	56.1749	0.04277	9.880e-01
CEP250	46.1349	0.04263	9.962e-01
PUF60	65.2119	0.04263	9.880e-01
ITM2C	9.59589	0.04263	9.982e-01
MRFAP1L1	38.0619	0.04249	9.880e-01
PLA2G10	98.727	0.04249	9.982e-01		Yes
PPAT	5.04549	0.04245	9.982e-01
CACNB3	20.6253	0.04244	9.982e-01
ZBTB37	13.7419	0.04237	9.982e-01
F12	3.34991	0.04232	9.982e-01		Yes
VMO1	77.3957	0.04232	9.982e-01		Yes
ZBTB1	19.3197	0.04227	9.982e-01
LRGUK	40.4467	0.04227	9.962e-01
RNFT1	29.0893	0.04225	9.982e-01
DCBLD2	30.8323	0.0422	9.967e-01
CCDC65	176.347	0.04216	9.880e-01
ENG	2.72523	0.04214	9.982e-01
PART1	20.9989	0.04213	9.982e-01
WDR20	11.3351	0.04212	9.976e-01
FUNDC2	65.5321	0.0421	9.915e-01
ZNF669	3.49081	0.04209	9.982e-01
CPSF1	19.6158	0.04206	9.982e-01
PQBP1	35.9329	0.04206	9.931e-01
ALDH6A1	8.4885	0.04206	9.982e-01
RFNG	10.0551	0.04203	9.982e-01
RBM41	13.5887	0.04199	9.982e-01
ABI2	89.0029	0.04197	9.880e-01
TRIM44	95.0042	0.04196	9.931e-01
SLC2A10	27.8428	0.04196	9.982e-01
FKBPL	4.79943	0.04196	9.982e-01
ZSCAN5A	20.7096	0.04193	9.962e-01
FASTKD5	10.7502	0.04193	9.982e-01
NXPE3	5.7006	0.04188	9.982e-01		Yes
CC2D1B	8.65358	0.04183	9.982e-01
ACTN1	73.0583	0.04179	9.880e-01
CPQ	6.95628	0.04177	9.982e-01		Yes
EML1	37.8189	0.04175	9.900e-01
INO80B	4.50863	0.04175	9.982e-01
MIER1	40.7556	0.04175	9.880e-01
MPDU1	24.0472	0.04171	9.969e-01
REEP6	10.0253	0.0417	9.982e-01
NOL10	4.71516	0.0417	9.982e-01
COG8	5.45505	0.04163	9.982e-01
MCUB	14.9425	0.04159	9.982e-01
RTL8C	11.2989	0.04154	9.982e-01
GLG1	66.2102	0.04154	9.880e-01
IMPA2	22.5591	0.04147	9.982e-01
INF2	4.34577	0.04146	9.982e-01
GTPBP2	5.65033	0.04145	9.982e-01
PKD2	19.1393	0.04145	9.982e-01
PLIN3	49.7504	0.04144	9.960e-01
BAD	70.0841	0.04136	9.931e-01
ZCCHC10	28.0879	0.04136	9.982e-01
PEX11B	23.5219	0.04136	9.931e-01
SHMT2	9.41071	0.04131	9.982e-01
SGSM1	4.28242	0.04131	9.982e-01
HIST1H2BE	1.30753	0.04127	9.982e-01
DTX3	55.7341	0.04127	9.962e-01
CYB5R4	11.6752	0.04125	9.982e-01
AKAP13	65.4334	0.04124	9.880e-01
SPTLC1	27.3228	0.0412	9.931e-01
MDM4	26.267	0.04115	9.982e-01
WTAP	34.7476	0.04114	9.880e-01
DUSP16	11.7457	0.04111	9.982e-01
TBC1D8	103.994	0.04101	9.982e-01
TNFSF10	73.4995	0.04097	9.982e-01		Yes
PRPF19	20.965	0.04094	9.959e-01
TPD52	8.24889	0.04091	9.982e-01
DCTPP1	28.3723	0.04085	9.931e-01
BBS7	26.4348	0.04082	9.962e-01
TBC1D22A	24.9239	0.0408	9.962e-01
SCFD2	4.95824	0.04072	9.982e-01
ZNF428	151.715	0.04069	9.923e-01
LRCH3	16.6138	0.04066	9.962e-01
TRIM4	17.9447	0.04063	9.962e-01
LMNTD2	2.36759	0.04061	9.982e-01
DDX46	94.8089	0.04061	9.880e-01
TSC1	15.055	0.0406	9.962e-01
PRKAR2A	84.9474	0.04059	9.880e-01
ABCF2-1	6.43034	0.04059	9.982e-01
S100P	120.217	0.04055	9.982e-01
RPTOR	10.0917	0.04051	9.982e-01
C2CD3	39.9763	0.04044	9.880e-01
FBP1	12.9383	0.04043	9.982e-01
CFAP20	86.7263	0.04039	9.962e-01
SMIM14	174.086	0.04035	9.880e-01
TOP1MT	2.84668	0.04035	9.982e-01
LRIG1	68.2299	0.04031	9.982e-01
ZNF354A	10.7757	0.0403	9.982e-01
DMKN	272.407	0.04025	9.880e-01		Yes
PLXNA3	7.72922	0.04025	9.982e-01
ADGB	105.368	0.0402	9.915e-01
CSNK1G1	31.4378	0.04016	9.962e-01
ZSCAN18	67.658	0.04015	9.959e-01
IL4R	12.3486	0.04014	9.982e-01		Yes
TRAF3	29.9457	0.04011	9.904e-01
PRIMPOL	14.2725	0.04011	9.982e-01
CD83	2.03357	0.04009	9.982e-01
ARHGEF6	4.8868	0.04009	9.982e-01
SMG6	28.4456	0.04005	9.962e-01
USP16	98.1917	0.03998	9.880e-01
PRKDC	106.098	0.03997	9.931e-01
LRRC23	446.331	0.03993	9.880e-01
IGSF9	4.12245	0.03993	9.982e-01
TMEM170A	23.7228	0.0399	9.962e-01
PTPN18	38.855	0.03987	9.914e-01
PASK	24.7011	0.03985	9.962e-01
UPF3B	22.8581	0.03984	9.962e-01
SARAF	510.084	0.03983	9.959e-01
ASNSD1	21.6885	0.03982	9.982e-01
ARPP19	31.6929	0.0398	9.931e-01
COX18	6.99277	0.03977	9.982e-01
TMEM126B	24.3534	0.03975	9.962e-01
C12orf4	10.9585	0.0397	9.982e-01
CPD	87.7041	0.03969	9.960e-01
CCDC107	42.8549	0.03967	9.982e-01
MED10	51.1647	0.03962	9.922e-01
TMPRSS7	7.70512	0.03954	9.982e-01
POLD2	104.515	0.03946	9.880e-01
PTGFR	9.41378	0.03941	9.982e-01
ZSCAN32	6.25152	0.0394	9.982e-01
KLC4	15.4371	0.0394	9.982e-01
RNF168	13.5058	0.03938	9.967e-01
SURF6	14.506	0.03929	9.977e-01
ZNF473	14.8609	0.03928	9.982e-01
RMND5A	29.26	0.03925	9.931e-01
SPAG9	64.785	0.03923	9.931e-01
FARSA	25.7956	0.03922	9.962e-01
DNTTIP1	49.7655	0.03921	9.930e-01
SSH2	21.7773	0.0392	9.962e-01
MYO1E	109.909	0.03919	9.894e-01
ALDH16A1	60.7565	0.03917	9.982e-01
SETMAR	3.0637	0.03915	9.982e-01
UBXN2A	25.5285	0.03912	9.960e-01
SLC2A1	44.0281	0.03911	9.962e-01
EIF4G1	78.1399	0.0391	9.880e-01
UBE2W	8.44444	0.03908	9.982e-01
TMEM243	42.5275	0.03907	9.962e-01
ERC1	23.9556	0.03907	9.964e-01
ADAM17	12.7875	0.03905	9.982e-01
PRKCSH	48.9148	0.03903	9.962e-01
ITGB8	87.1828	0.03903	9.982e-01
TAF12	13.6235	0.03902	9.982e-01
NAF1	31.183	0.039	9.962e-01
NTAN1	7.26165	0.03891	9.982e-01
TRADD	58.7386	0.03891	9.982e-01
MPI	5.10963	0.03886	9.982e-01
SLAIN2	196.683	0.03883	9.962e-01
CD59	369.818	0.03867	9.962e-01
RPRD2	44.1397	0.03867	9.880e-01
RYBP	25.5097	0.03866	9.962e-01
LMNA	111.187	0.03866	9.982e-01
C2orf50	43.9449	0.03864	9.962e-01
CEP72	3.88334	0.03862	9.982e-01
SEPT1	3.54797	0.0386	9.982e-01
EMSY	22.3608	0.0386	9.962e-01
DYNC1LI1	37.7928	0.0386	9.880e-01
EIF1	743.775	0.03853	9.894e-01
MALAT1	10530.6	0.03853	9.982e-01
ANKS3	18.3659	0.03852	9.982e-01
CDH3	4.05032	0.03846	9.982e-01
UBE2I	43.9693	0.03844	9.880e-01
TMEM80	21.7466	0.03841	9.982e-01
ARRB2	9.49137	0.03836	9.982e-01
C19orf48	3.13801	0.03834	9.982e-01
KPNA4	43.1356	0.03829	9.880e-01
BRD2	95.7639	0.03829	9.962e-01
MEF2A	38.2809	0.03827	9.959e-01
VSIG2	9.41907	0.03826	9.982e-01
EZR	972.867	0.03824	9.880e-01
CEMIP2	10.9954	0.03824	9.982e-01
GLRX	45.0408	0.03823	9.982e-01
PKD1	73.4347	0.03822	9.982e-01
KCTD5	5.92865	0.03822	9.982e-01
C11orf97	367.761	0.03821	9.962e-01
BICDL1	5.20494	0.03813	9.982e-01
ATG10	11.388	0.03813	9.982e-01
CCDC160	53.4632	0.03809	9.982e-01
SMCHD1	43.7487	0.03808	9.962e-01
MGAT2	23.896	0.03805	9.962e-01
PER2	52.0844	0.03794	9.982e-01
CYGB	16.0859	0.0379	9.982e-01
GAA	10.3961	0.03789	9.982e-01
YWHAH	196.267	0.03787	9.923e-01
QTRT2	11.9768	0.03786	9.982e-01
INTS10	67.43	0.0378	9.951e-01
CADPS2	18.4062	0.0378	9.982e-01
MCMDC2	6.45295	0.03776	9.982e-01
MAPRE2	4.42495	0.03776	9.982e-01
FARP1	104.295	0.03775	9.915e-01
LRMDA	10.6996	0.03774	9.982e-01
C1RL	14.927	0.03766	9.982e-01		Yes
ARHGAP5	77.8238	0.03763	9.962e-01
ASAP3	2.97842	0.03763	9.982e-01
CCDC90B	22.2585	0.03762	9.962e-01
GALM	13.5708	0.03758	9.982e-01
CD99L2	16.2186	0.03745	9.982e-01
NPAS2	10.2477	0.03737	9.982e-01
ZNF264	48.4435	0.03731	9.880e-01
DIAPH1	34.6346	0.03717	9.982e-01
LIG3	40.6249	0.03714	9.982e-01
TRMT2B	8.91963	0.03709	9.982e-01
NIPBL	86.0385	0.03708	9.880e-01
DDR1	140.142	0.03707	9.880e-01
MYO5B	54.1071	0.03705	9.982e-01
AGPAT2	51.6379	0.03702	9.982e-01
PEMT	12.7905	0.037	9.982e-01
NFXL1	11.679	0.03698	9.982e-01
SEPHS2	31.5424	0.03691	9.931e-01
TIMM22	13.4129	0.0369	9.982e-01
SNRPF	71.9675	0.03689	9.982e-01
PHF20L1	26.4592	0.03686	9.962e-01
BORCS5	7.16164	0.03685	9.982e-01
GORASP2	16.4376	0.03679	9.962e-01
CCNY	26.8254	0.03679	9.923e-01
PXMP4	12.2642	0.03672	9.982e-01
ARPC1A	24.4981	0.03669	9.982e-01
CSNK1D	57.571	0.03662	9.923e-01
TMEM219	215.897	0.0366	9.931e-01
MON1B	17.9833	0.03659	9.962e-01
BTBD1	41.371	0.03656	9.982e-01
NECAB3	7.02524	0.03655	9.982e-01
C17orf82	24.2167	0.03654	9.982e-01
ZNF324B	3.31068	0.03653	9.982e-01
TBC1D2	10.321	0.03651	9.982e-01
RB1	39.1266	0.03649	9.976e-01
FBXO7	41.9105	0.03648	9.915e-01
ZNF853	9.08565	0.03646	9.982e-01
IQCD	151.727	0.03641	9.962e-01
PCBP1	183.404	0.03641	9.931e-01
MCPH1	23.6773	0.0364	9.977e-01
ZNF511	20.8788	0.03636	9.982e-01
PAK1IP1	9.26286	0.03633	9.982e-01
RNF169	35.096	0.03632	9.967e-01
SEC14L1	121.415	0.03628	9.880e-01
C1GALT1	29.314	0.03625	9.982e-01
MAP4K5	27.6493	0.03624	9.959e-01
TEX261	14.1611	0.03623	9.982e-01
COPA	62.3422	0.03618	9.880e-01		Yes
KIAA0232	107.566	0.03618	9.914e-01
GXYLT1	10.9699	0.03613	9.982e-01
SUPT6H	23.1195	0.0361	9.964e-01
ATRIP	7.91004	0.03608	9.982e-01
UACA	74.7417	0.03606	9.982e-01
HNRNPH2	25.3917	0.03606	9.982e-01
LIMCH1	50.8949	0.03604	9.964e-01
TRMT6	27.8594	0.03602	9.962e-01
MAGEF1	40.8924	0.03601	9.962e-01
CRELD1	12.8229	0.03601	9.982e-01
FAM169A	7.63635	0.0359	9.982e-01
WDR1	86.6724	0.0359	9.962e-01
TBPL1	27.8863	0.03586	9.982e-01
COPRS	223.889	0.03585	9.914e-01
MEIS2	49.5327	0.03585	9.982e-01
POP5	61.3897	0.03582	9.962e-01
C1QBP	124.756	0.03576	9.880e-01		Yes
SUFU	4.5048	0.03574	9.982e-01
DHX57	33.3478	0.03573	9.977e-01
ANAPC13	45.7776	0.03573	9.962e-01
HNF4G	9.38335	0.03567	9.982e-01
RANBP3	16.1911	0.03566	9.982e-01
PLEKHA8	7.04941	0.03564	9.982e-01
HSD17B10	16.762	0.03562	9.982e-01
XPA	24.3895	0.03557	9.967e-01
HIGD1A	13.7763	0.03554	9.982e-01
CEP97	61.05	0.03554	9.909e-01
RSBN1L	83.2076	0.0355	9.931e-01
POLDIP3	33.1782	0.03544	9.954e-01
AASDH	18.1919	0.03544	9.976e-01
PGLS	118.752	0.03539	9.962e-01
ME2	34.2005	0.03537	9.962e-01
MRM3	9.30618	0.03534	9.982e-01
PTMA	1816.49	0.03533	9.914e-01
NET1	54.5739	0.03532	9.962e-01
SLC43A2	34.873	0.03531	9.982e-01
TERF2	16.4105	0.03527	9.982e-01
ARHGAP18	441.296	0.03521	9.880e-01
TOMM34	56.3011	0.03517	9.982e-01
ORC4	39.0167	0.03516	9.880e-01
EDA	10.7462	0.03514	9.982e-01		Yes
ZBTB25	17.8457	0.03513	9.982e-01
DPYD	21.6767	0.03511	9.982e-01
MYO10	28.9801	0.03509	9.982e-01
RDH13	11.517	0.03507	9.982e-01
DENND6A	6.45054	0.03501	9.982e-01
GAPVD1	92.6368	0.03499	9.982e-01
BECN1	63.0921	0.03496	9.880e-01
SLC16A5	61.9341	0.03496	9.982e-01
RAC2	4.08227	0.03495	9.982e-01
TFB2M	15.0497	0.03494	9.982e-01
DZANK1	55.4548	0.03486	9.967e-01
LTBP3	19.5817	0.03486	9.982e-01		Yes
TCEANC2	24.2877	0.03485	9.982e-01
CLIC6	123.954	0.03485	9.976e-01
SS18L2	23.7217	0.03482	9.980e-01
RHOBTB1	21.0222	0.03482	9.982e-01
PES1	24.9525	0.03481	9.982e-01
DOCK5	11.9348	0.03478	9.982e-01
PUS10	6.74124	0.03476	9.982e-01
MED25	115.748	0.03474	9.931e-01
BUD31	131.989	0.03471	9.962e-01
HLF	2.59432	0.03469	9.982e-01
ARHGAP29	6.20594	0.03466	9.982e-01
NDFIP2	70.2121	0.03463	9.962e-01
TWISTNB	15.013	0.03462	9.982e-01
C2orf15	2.66844	0.03456	9.982e-01
WDR46	16.9368	0.03453	9.982e-01
CYP2S1	14.0989	0.03451	9.982e-01
DNAJA1	422.966	0.03449	9.981e-01
NOP56	50.7821	0.03445	9.962e-01
UGCG	119.139	0.03437	9.982e-01
S100PBP	13.8297	0.03433	9.982e-01
SLC13A4	6.77844	0.03433	9.982e-01
IQCG	305.519	0.03429	9.880e-01
PROCA1	10.8168	0.03421	9.982e-01
ZNF646	6.72309	0.03417	9.982e-01
APLP2	173.34	0.03416	9.880e-01
PPP1R35	41.662	0.03415	9.982e-01
ELL	10.322	0.03409	9.982e-01
TAF6	34.8225	0.03402	9.977e-01
ARGLU1	115.541	0.03399	9.962e-01
CABYR	4.45401	0.03398	9.982e-01
VPS37A	18.3277	0.03394	9.982e-01
MET	23.8652	0.03392	9.982e-01		Yes
UQCRB	287.166	0.03387	9.982e-01
REC8	103.615	0.03385	9.982e-01
MAP3K4	31.248	0.03382	9.976e-01
TRUB2	16.188	0.0338	9.962e-01
LRRC69	2.51787	0.03378	9.982e-01
ARMC4	145.675	0.03378	9.976e-01
TMEM131L	7.11824	0.03377	9.982e-01
OSBPL1A	29.0066	0.03377	9.982e-01
TAOK1	34.6597	0.03377	9.977e-01
NDUFS1	63.0101	0.03374	9.959e-01
FAM160B2	22.325	0.03374	9.982e-01
MFSD8	12.1529	0.03372	9.982e-01
NPIPA1	17.8898	0.03372	9.982e-01
PNMA1	73.8566	0.03372	9.962e-01
DNPH1	470.33	0.03369	9.962e-01
PHLDA3	9.83101	0.03369	9.982e-01
AADAT	5.63912	0.03359	9.982e-01
IFRD2	8.68136	0.03353	9.982e-01
GSDMD	58.8452	0.03352	9.962e-01
TJP1	57.7426	0.03352	9.931e-01
ANKRD65	60.7495	0.03351	9.962e-01
CPPED1	23.8999	0.03348	9.982e-01
PLA2G16	131.975	0.03345	9.962e-01
UBAP1	18.2221	0.03331	9.982e-01
INTS6L	5.55958	0.03322	9.982e-01
WDR82	24.4055	0.03321	9.982e-01
UIMC1	16.7086	0.0332	9.982e-01
RABEPK	16.1883	0.03316	9.982e-01
PRKAG1	12.0816	0.0331	9.982e-01
MOB1B	15.8791	0.03309	9.982e-01
LRRC8D	6.80034	0.03309	9.982e-01
VWA3B	243.071	0.03303	9.982e-01
NRAV	69.9391	0.03302	9.962e-01
H2AFJ	527.71	0.03297	9.923e-01
ACAP2	92.0685	0.03297	9.880e-01
DCAF11	35.0057	0.03296	9.982e-01
KIN	20.976	0.03296	9.982e-01
DENND1B	13.7333	0.03293	9.982e-01
TBRG4	12.9298	0.03289	9.982e-01
GAS8	98.357	0.03286	9.959e-01
CDC16	91.7214	0.0328	9.962e-01
SEC14L5	2.93819	0.03275	9.982e-01
MAST4	33.2385	0.03273	9.982e-01
ASXL2	46.1304	0.03271	9.914e-01
SMPD2	101.231	0.03269	9.962e-01
HGS	53.8198	0.03263	9.982e-01
SWAP70	32.748	0.03262	9.982e-01
RNF11	52.3486	0.03257	9.962e-01
PLOD1	5.24351	0.03253	9.982e-01
EDEM2	7.44385	0.03248	9.982e-01
C1orf35	27.0331	0.03246	9.982e-01
RCCD1	3.95528	0.03234	9.982e-01
DNAJC30	21.3599	0.0323	9.982e-01
OXA1L	36.724	0.03229	9.982e-01
MYOF	47.5135	0.03229	9.982e-01
KLHL9	24.9969	0.03216	9.982e-01
RNF41	15.1965	0.03213	9.982e-01
EGFR	24.7843	0.0321	9.982e-01		Yes
HDDC3	20.3752	0.0321	9.982e-01
ZNF776	5.67693	0.03208	9.982e-01
REM2	7.40774	0.03208	9.982e-01
MRPL55	50.0368	0.03205	9.962e-01
ARL8B	31.136	0.03202	9.962e-01
TBC1D5	22.4147	0.032	9.982e-01
CFL2	6.54245	0.03199	9.982e-01
DLG1	46.6016	0.03199	9.962e-01
EXTL3	6.48399	0.03195	9.982e-01
SEMA4C	10.5609	0.03194	9.982e-01
FAM216B	367.897	0.03192	9.977e-01
NDUFS3	107.323	0.03191	9.962e-01
MTMR12	40.3028	0.03188	9.982e-01
DMAP1	24.1965	0.03187	9.982e-01
ZNF706	114.438	0.03184	9.982e-01
WIPF1	3.55078	0.03182	9.982e-01
GTF2IRD1	15.136	0.03182	9.982e-01
ABHD10	23.3144	0.03181	9.982e-01
MIGA1	14.9943	0.03181	9.982e-01
THRAP3	96.7579	0.0318	9.959e-01
UBE2K	34.838	0.03177	9.964e-01
PRKCE	29.4964	0.03171	9.982e-01
SERF2	2059.96	0.03171	9.982e-01
NPRL3	25.9322	0.03167	9.982e-01
MPV17L2	3.28235	0.03166	9.982e-01
RABAC1	37.8389	0.03159	9.982e-01
PPP3CC	13.7859	0.03152	9.982e-01
C5orf15	77.7742	0.03147	9.982e-01
AP1S2	2.18154	0.03141	9.982e-01
ANKRD49	6.80846	0.0314	9.982e-01
PUM3	33.139	0.03139	9.982e-01
IL15	3.63666	0.03139	9.982e-01		Yes
NDUFB7	201.073	0.03134	9.966e-01
MBOAT7	56.0902	0.0313	9.982e-01
TMED2	88.6178	0.03125	9.880e-01
SEC61G	141.151	0.03123	9.982e-01
ATG9B	57.8449	0.0312	9.982e-01
TMOD3	97.687	0.03118	9.976e-01
TMEM18	34.0962	0.03117	9.982e-01
SLC1A4	25.9755	0.03116	9.982e-01
THAP6	19.4543	0.03116	9.982e-01
SCAF11	125.925	0.03112	9.880e-01
GCC2	279.125	0.0311	9.959e-01
ABCD3	41.6977	0.03108	9.982e-01
UTP15	6.13786	0.03106	9.982e-01
RABL2B	153.845	0.031	9.962e-01
ANAPC2	13.0586	0.031	9.982e-01
TIAM2	2.18819	0.031	9.982e-01
ADH6	22.6925	0.03096	9.982e-01
GPR180	23.5448	0.03094	9.982e-01
LSM14A	61.2814	0.03091	9.960e-01
CGGBP1	33.9143	0.03088	9.962e-01
ANKLE2	41.0228	0.03082	9.982e-01
STRN	17.0755	0.03075	9.982e-01
MPC2	241.623	0.03071	9.982e-01
NT5C2	24.1742	0.03071	9.982e-01
ZBTB18	23.8684	0.03068	9.982e-01
RBM45	12.3296	0.03068	9.982e-01
TUBB4B	3294.43	0.03065	9.982e-01
BCAR1	15.1041	0.03064	9.982e-01
WRN	10.3975	0.03063	9.982e-01
GEMIN2	6.55113	0.03061	9.982e-01
SYNCRIP	63.0996	0.03052	9.931e-01
MYEF2	45.9967	0.03051	9.982e-01
TENT2	16.7695	0.03047	9.982e-01
EXTL2	26.0371	0.03044	9.982e-01
RBBP8NL	1.29952	0.03041	9.982e-01
ZDHHC2	20.8625	0.03033	9.982e-01
LSM4	93.0639	0.03028	9.962e-01
NBN	43.2092	0.03024	9.982e-01
KMT2C	64.2269	0.03019	9.962e-01
GBP4	22.0276	0.03019	9.982e-01
PLD2	5.33875	0.03018	9.982e-01
NSUN2	17.6912	0.03017	9.982e-01
WDR17	13.6018	0.03017	9.982e-01
FNDC3B	27.5404	0.03013	9.982e-01
PREP	5.40136	0.03008	9.982e-01
NFATC1	13.5652	0.03002	9.982e-01
STK40	48.7185	0.03	9.982e-01
ACOX1	21.6042	0.02999	9.982e-01
NOL7	154.137	0.02989	9.931e-01
AMOTL2	8.4939	0.02981	9.982e-01
CBX7	12.9664	0.02977	9.982e-01
LEKR1	72.9721	0.02973	9.982e-01
PIGW	2.21324	0.02972	9.982e-01
WDR91	6.38105	0.02966	9.982e-01
P2RY11	2.99514	0.02965	9.982e-01
PSMB8	149.657	0.02958	9.982e-01
CEP63	29.5562	0.02954	9.982e-01
TRMT112	245.041	0.02952	9.982e-01
STARD7	39.4613	0.02944	9.962e-01
NOL9	15.1054	0.02942	9.982e-01
RHEB	46.5567	0.02934	9.982e-01
MRPS21	249.076	0.02934	9.962e-01
CLN3	2.15762	0.02929	9.982e-01
ZNF672	12.493	0.02926	9.982e-01
BARD1	14.4098	0.02925	9.982e-01
KCNRG	36.7315	0.02924	9.982e-01
ZNF268	10.0711	0.02924	9.982e-01
FAM161A	71.1447	0.02919	9.976e-01
ZFP91	16.1149	0.02918	9.982e-01
C8orf34	63.7968	0.0291	9.982e-01
CELF1	103.822	0.02907	9.962e-01
DAZAP2	143.912	0.02906	9.960e-01
TIMM10B	26.4673	0.02902	9.982e-01
DCTN1	39.853	0.029	9.982e-01
SHTN1	18.9832	0.02899	9.982e-01
GRAMD2A	21.718	0.02899	9.982e-01
MIDN	74.5121	0.02898	9.982e-01
NOL11	18.3299	0.02894	9.982e-01
QKI	27.0115	0.0289	9.982e-01
SPAG8	171.114	0.02888	9.982e-01
TMEM165	78.5613	0.02883	9.982e-01
MIPEP	70.5494	0.02882	9.962e-01
RRAS	9.22432	0.02882	9.982e-01
GLMP	13.9452	0.0288	9.982e-01
ZNF431	11.6696	0.02873	9.982e-01
COX10	10.6642	0.02869	9.982e-01
SMIM7	20.2412	0.02868	9.982e-01
TOR1AIP1	26.7118	0.02868	9.982e-01
SUV39H1	3.13395	0.02861	9.982e-01
CCDC78	494.962	0.0286	9.982e-01
SEPT10	24.8001	0.02859	9.982e-01
CASD1	28.2049	0.02859	9.982e-01
CDK5RAP2	42.6238	0.02858	9.982e-01
TBC1D9	17.5228	0.02855	9.982e-01
POF1B	24.556	0.02851	9.982e-01
LCP1	7.5875	0.02849	9.982e-01
BOLA1	13.3642	0.02849	9.982e-01
TEKT2	176.507	0.02848	9.982e-01
SDF4	50.6816	0.02848	9.982e-01
SNRPD2	185.588	0.02845	9.982e-01
NHSL1	25.4607	0.02844	9.982e-01
RNF5	59.2429	0.02842	9.962e-01
PEX3	16.1107	0.02837	9.982e-01
SINHCAF	96.865	0.02837	9.962e-01
ZNF577	2.85306	0.02835	9.982e-01
THAP4	30.9835	0.02835	9.982e-01
TMED3	20.137	0.02834	9.982e-01
TFIP11	18.0862	0.02833	9.982e-01
GYG1	10.2342	0.02833	9.982e-01
TMEM141	41.5919	0.02828	9.982e-01
PYGB	14.2974	0.02823	9.982e-01
MIEN1	105.542	0.02818	9.977e-01
GNPDA2	6.36216	0.02815	9.982e-01
SLC25A22	8.41287	0.02814	9.982e-01
SND1	20.0447	0.02812	9.982e-01
EIF4ENIF1	8.99083	0.02809	9.982e-01
KLHL28	27.4622	0.02808	9.982e-01
RAD23A	124.921	0.02808	9.962e-01
SSU72	148.743	0.02807	9.954e-01
TNFAIP2	39.5401	0.02806	9.982e-01
CDH1	98.3098	0.02806	9.982e-01
PPP1CA	49.4652	0.02805	9.962e-01
SLC45A4	19.4528	0.02794	9.982e-01
ERICH3	540.428	0.02792	9.982e-01
PTPRF	172.781	0.02792	9.982e-01
JAG2	14.4489	0.02791	9.982e-01
ZNF462	19.9338	0.02788	9.982e-01
IFNAR1	60.3385	0.02787	9.982e-01
CRLS1	35.3588	0.02787	9.967e-01
SUPT20H	39.7124	0.02786	9.960e-01
GNA11	84.8386	0.02785	9.982e-01
ARL5B	10.7879	0.02777	9.982e-01
ELF2	48.0595	0.02776	9.959e-01
VLDLR	7.20079	0.02775	9.982e-01
FBXL14	5.17955	0.02774	9.982e-01
KMT5C	20.7353	0.02773	9.982e-01
ATXN1	38.5657	0.02773	9.982e-01
C11orf71	30.7027	0.02764	9.982e-01
TNFRSF11A	2.68268	0.02762	9.982e-01
FERMT3	2.79169	0.02762	9.982e-01
IL15RA	3.63892	0.02759	9.982e-01		Yes
ITM2B	744.42	0.02755	9.962e-01		Yes
CREBL2	29.1644	0.02755	9.982e-01
YBX3	292.063	0.02754	9.982e-01
DLG3	44.4765	0.02751	9.982e-01
RRM1	12.4068	0.0275	9.982e-01
DPM3	119.146	0.0275	9.982e-01
NAA50	20.9425	0.02746	9.982e-01
TCEAL9	8.28025	0.02738	9.982e-01
UPF1	164.232	0.02735	9.982e-01
IFNGR2	18.15	0.02733	9.982e-01
KANSL1L	50.7396	0.0273	9.982e-01
NKX2-1	7.71976	0.02725	9.982e-01
SEPT9	118.626	0.02725	9.962e-01
TTC8	29.0515	0.02724	9.982e-01
DCAF6	48.8875	0.02719	9.982e-01
TSEN34	71.16	0.02715	9.982e-01
PYCR3	14.4011	0.02711	9.982e-01
BCL10	17.2492	0.0271	9.982e-01
IQCE	108.886	0.02709	9.982e-01
ZMYND19	5.52817	0.02705	9.982e-01
SOX21	9.99208	0.02703	9.982e-01
LMAN1	158.446	0.02701	9.982e-01
CCDC146	556.378	0.027	9.962e-01
RAB25	72.7791	0.02699	9.982e-01
PPFIA1	44.2591	0.02698	9.962e-01
GDI2	83.6796	0.0269	9.982e-01
CC2D2A	195.681	0.02688	9.982e-01
CTSD	197.234	0.02687	9.982e-01		Yes
ACTN4	157.178	0.02683	9.982e-01
SLC39A10	12.8275	0.02682	9.982e-01
PLA2G12A	22.1622	0.02667	9.982e-01		Yes
HEBP1	9.23191	0.02665	9.982e-01
CNN3	64.2309	0.02662	9.982e-01
PLAUR	9.18233	0.02659	9.982e-01
GON7	225.488	0.02658	9.982e-01
CAPN1	60.6088	0.02653	9.982e-01
TAF5	2.42896	0.02651	9.982e-01
CORO1C	6.45186	0.02649	9.982e-01
SBF1	17.8052	0.02649	9.982e-01
TOGARAM1	97.9235	0.02649	9.962e-01
PAPOLA	181.617	0.02646	9.931e-01
NOP2	2.28974	0.02645	9.982e-01
URB1	26.9553	0.02645	9.982e-01
PLAGL2	12.2156	0.02639	9.982e-01
KDM4A	20.1983	0.02638	9.982e-01
C6orf106	38.9014	0.02634	9.982e-01
C15orf39	14.0113	0.02633	9.982e-01
IL6ST	37.9057	0.02632	9.982e-01		Yes
RTN4IP1	5.78588	0.02631	9.982e-01
FNTA	32.3869	0.02631	9.982e-01
AUH	14.3984	0.02627	9.982e-01
NPIPB5	15.0221	0.02627	9.982e-01
PRKAR1A	453.803	0.02625	9.977e-01
SLC22A23	70.5628	0.02621	9.982e-01
TTLL1	28.5073	0.02619	9.982e-01
SPHK2	9.13669	0.02618	9.982e-01
HNRNPUL1	71.1487	0.02613	9.931e-01
DHX29	41.0466	0.02613	9.977e-01
FIS1	208.213	0.02613	9.982e-01
SUMO1	78.391	0.02611	9.982e-01
IMP3	62.8959	0.02606	9.982e-01
OSBPL6	106.448	0.02606	9.982e-01
DFFA	23.6284	0.02605	9.982e-01
MYL6	1054.99	0.02603	9.982e-01
TSPYL1	65.0952	0.02597	9.962e-01
TTC30A	60.4573	0.02597	9.982e-01
NNT	10.231	0.02596	9.982e-01
YWHAG	31.8337	0.02592	9.982e-01
FAM207A	27.9606	0.0259	9.982e-01
PIM2	22.3251	0.02589	9.982e-01
MTUS1	42.2608	0.02588	9.982e-01
THRB	9.45794	0.02585	9.982e-01
RHOF	2.89927	0.02577	9.982e-01
EFHD2	122.419	0.02577	9.982e-01
PAGR1	15.0691	0.02577	9.982e-01
DUSP8	2.14444	0.02577	9.982e-01
STUB1	147.885	0.02577	9.978e-01
MLX	29.9434	0.02576	9.977e-01
BLZF1	14.8389	0.02576	9.982e-01
UBA3	32.4924	0.02575	9.982e-01
NSMCE3	24.6005	0.02575	9.982e-01
MXD3	4.8611	0.02574	9.982e-01
ACSL3	85.5673	0.02568	9.982e-01
RNF14	19.4918	0.02565	9.982e-01
RSPH1	1182.11	0.02563	9.982e-01
DDHD2	11.6266	0.02558	9.982e-01
FZR1	17.5398	0.02556	9.982e-01
TENT5A	22.5875	0.02547	9.982e-01
SCAMP1	35.611	0.02542	9.982e-01
ERCC1	130.467	0.02539	9.982e-01
TRIM21	10.1822	0.02533	9.982e-01
TMX1	24.8165	0.02531	9.982e-01
VPS41	27.9772	0.0253	9.982e-01
PFDN5	814.778	0.02528	9.982e-01
ETF1	47.753	0.02524	9.982e-01
CHST4	4.41105	0.02516	9.982e-01
LYST	32.9377	0.02509	9.982e-01
SIGIRR	118.275	0.02508	9.982e-01
WDR41	16.059	0.02505	9.982e-01
VAMP7	11.588	0.02501	9.982e-01
PIAS1	25.7956	0.02497	9.982e-01
ATP5MF	285.121	0.02491	9.982e-01
RIMKLB	29.0924	0.02485	9.982e-01
POP7	32.1658	0.02478	9.982e-01
STRADB	6.65418	0.02475	9.982e-01
HMGN3	710.268	0.02472	9.982e-01
AKAP10	13.0409	0.02469	9.982e-01
SKA2	18.6392	0.02466	9.982e-01
C12orf10	63.883	0.02464	9.982e-01
MOB3B	2.66286	0.02463	9.982e-01
TKFC	28.4933	0.02463	9.982e-01
CNPY4	6.16154	0.0246	9.982e-01
SCYL2	20.9801	0.02459	9.982e-01
USP4	29.0462	0.02459	9.982e-01
THAP8	2.81592	0.02458	9.982e-01
PTPRZ1	10.0808	0.02452	9.982e-01		Yes
TMEM63B	15.626	0.0245	9.982e-01
SMAD4	51.2351	0.0245	9.982e-01
C1orf174	11.2893	0.02448	9.982e-01
CLCN4	7.0117	0.02448	9.982e-01
SF3A2	22.786	0.02444	9.982e-01
KRCC1	62.2817	0.02444	9.982e-01
FAM3C	50.8777	0.02442	9.982e-01		Yes
RNASEH2B	31.2018	0.02438	9.982e-01
ZNF469	2.22816	0.02437	9.982e-01
C6orf89	36.633	0.02436	9.982e-01
GNA12	7.86983	0.02436	9.982e-01
UFL1	50.2595	0.02436	9.962e-01
ZNF165	9.94579	0.02436	9.982e-01
LRP1	27.6687	0.02434	9.982e-01
MLH1	20.1127	0.02433	9.982e-01
ADNP	40.6872	0.02432	9.982e-01
SNF8	59.3895	0.02431	9.982e-01
C4orf3	340.948	0.02428	9.982e-01
KIAA1522	126.308	0.02427	9.982e-01
SRSF8	16.7093	0.02422	9.982e-01
RIPOR2	102.099	0.02414	9.982e-01
TMEM131	93.284	0.02412	9.982e-01
VPS33A	7.91792	0.02411	9.982e-01
DNAAF4	254.571	0.0241	9.982e-01
OGFOD1	10.1796	0.02407	9.982e-01
ABI1	53.6611	0.02406	9.982e-01
CDC42SE1	21.1457	0.02402	9.982e-01
RCBTB1	18.0044	0.02402	9.982e-01
GADD45GIP1	202.996	0.02402	9.982e-01
KLF2	43.1384	0.02399	9.982e-01
NECAP2	24.8464	0.02397	9.982e-01
TBL1X	25.9852	0.02397	9.982e-01
ARL6IP1	33.2814	0.02394	9.982e-01
PARN	12.0581	0.02393	9.982e-01
COL28A1	46.3519	0.02389	9.982e-01		Yes
MAIP1	14.1995	0.02388	9.982e-01
GDE1	22.1964	0.02387	9.982e-01
PRDX5	2641.07	0.02387	9.982e-01
HNRNPR	79.3346	0.02387	9.962e-01
FKBP1A	63.132	0.02383	9.982e-01
HAUS5	11.6074	0.02383	9.982e-01
TTC26	88.2807	0.02382	9.982e-01
RRP12	27.477	0.02377	9.982e-01
ANAPC5	126.286	0.02367	9.982e-01
NUDT16L1	20.2226	0.02367	9.982e-01
FLNB	104.658	0.02366	9.982e-01
TRIAP1	12.7964	0.02363	9.982e-01
TRMT1L	72.8163	0.02361	9.982e-01
CIR1	139.913	0.0236	9.982e-01
TXNL4A	132.163	0.02358	9.982e-01
TAX1BP1	498.654	0.02354	9.962e-01
MRPS9	28.8143	0.02347	9.982e-01
TMEM129	11.7531	0.02346	9.982e-01
PIGG	21.2964	0.0234	9.982e-01
MMP14	14.2167	0.02339	9.982e-01
ZNF214	29.3616	0.02335	9.982e-01
ILVBL	19.0145	0.02333	9.982e-01
ARHGEF17	13.2752	0.02333	9.982e-01
NUCB1	39.6566	0.02333	9.982e-01		Yes
CIZ1	18.4164	0.02327	9.982e-01
ARFRP1	14.0235	0.0232	9.982e-01
C18orf25	15.5462	0.02316	9.982e-01
FOXA1	117.669	0.02314	9.982e-01
RERE	83.168	0.02313	9.982e-01
MUC5B	46.8041	0.02312	9.982e-01		Yes
PCDH1	24.7476	0.02306	9.982e-01
PINK1	23.0916	0.02306	9.982e-01
CCDC117	17.585	0.02304	9.982e-01
CDK20	23.093	0.02302	9.982e-01
TXNDC11	16.9216	0.02295	9.982e-01
CCDC157	67.8174	0.02295	9.982e-01
PITPNA	66.2137	0.02287	9.982e-01
PDCD5	103.074	0.02286	9.982e-01
TENT4A	6.95455	0.02285	9.982e-01
NR2C2AP	7.40891	0.02284	9.982e-01
SLC2A12	10.3159	0.02284	9.982e-01
ZNF572	2.09827	0.02282	9.982e-01
TMEM14C	118.611	0.02282	9.982e-01
RBM19	9.63104	0.02281	9.982e-01
MARCH8	9.96581	0.02281	9.982e-01
NCOR1	69.8841	0.02279	9.977e-01
CKAP2	4.51392	0.02276	9.982e-01
TTC25	148.183	0.02276	9.982e-01
LAPTM5	10.9295	0.02275	9.982e-01
TRIM38	15.601	0.02272	9.982e-01
WDR35	57.9234	0.0227	9.982e-01
TROVE2	34.8364	0.0227	9.982e-01
GRB2	68.7986	0.02267	9.962e-01
CBX1	20.8377	0.02264	9.982e-01
MRPL24	41.9995	0.02256	9.982e-01
LRSAM1	5.74223	0.02254	9.982e-01
MAN1A2	75.7674	0.02253	9.982e-01
ARL14EP	20.8066	0.02247	9.982e-01
ARAF	10.015	0.02246	9.982e-01
EGLN1	19.2538	0.02241	9.982e-01
PPAN	2.33256	0.02238	9.982e-01
C1orf52	23.0574	0.02236	9.982e-01
ICA1	20.3331	0.02234	9.982e-01
EHF	116.12	0.02233	9.982e-01
SLC4A2	18.7384	0.0223	9.982e-01
GRM7	30.6674	0.02229	9.982e-01
AP1B1	33.2623	0.02228	9.982e-01
LRRIQ1	577.978	0.02222	9.982e-01
RIPK1	17.275	0.0222	9.982e-01
STK11	19.5664	0.02219	9.982e-01
SH3D19	63.7491	0.02211	9.982e-01
TMEM8B	12.1278	0.02205	9.982e-01
PPP1R13B	26.1674	0.02203	9.982e-01
ANAPC10	15.3311	0.02203	9.982e-01
METTL3	12.3371	0.02201	9.982e-01
CASC1	138.435	0.02201	9.982e-01
RBM42	53.5807	0.02198	9.982e-01
HOMER3	2.65817	0.02197	9.982e-01
SHANK2	46.0297	0.02196	9.982e-01
MINK1	31.443	0.02194	9.982e-01
IER3IP1	11.1862	0.02194	9.982e-01
METTL13	10.8433	0.02189	9.982e-01
SATB1	54.5984	0.02189	9.982e-01
TSTA3	28.6204	0.02189	9.982e-01
DPM1	31.3997	0.02187	9.982e-01
HEATR5B	23.5908	0.02182	9.982e-01
ZNF397	24.5322	0.02175	9.982e-01
ZBTB3	3.43382	0.02174	9.982e-01
MIF	409.008	0.02172	9.982e-01		Yes
WDR66	189.558	0.02171	9.982e-01
MORC4	3.96483	0.02163	9.982e-01
FOXRED1	10.8161	0.02159	9.982e-01
HNRNPUL2	14.36	0.02158	9.982e-01
SNX18	14.4438	0.02153	9.982e-01
HDGFL2	32.8837	0.02147	9.982e-01
IKZF4	12.0855	0.02145	9.982e-01
TP53INP1	46.6722	0.02145	9.982e-01
CDKN2C	10.0469	0.02138	9.982e-01
GANC	11.0692	0.02134	9.982e-01
PIGZ	13.3632	0.02131	9.982e-01
TRIM28	72.4623	0.02127	9.982e-01
IGF2R	36.4801	0.02125	9.982e-01
LMAN2L	10.5075	0.02124	9.982e-01
NDUFV2	267.747	0.02121	9.982e-01
MBD3	11.0211	0.02117	9.982e-01
NUDT4	165.239	0.02114	9.982e-01
RCOR1	25.0701	0.02113	9.982e-01
COPS4	21.2673	0.0211	9.982e-01
ID2	16.69	0.0211	9.982e-01
VILL	48.4604	0.02109	9.982e-01
TEX26	169.091	0.02109	9.982e-01
CDHR3	415.326	0.02109	9.982e-01
STARD3NL	20.3116	0.02108	9.982e-01
BUB3	34.6999	0.02108	9.982e-01
SLC39A3	11.4869	0.02106	9.982e-01
RING1	36.3451	0.02106	9.982e-01
TMEM263	14.3905	0.02106	9.982e-01
DNAJC7	60.2949	0.021	9.982e-01
TLE4	33.6335	0.02097	9.982e-01
ADD1	73.2585	0.02094	9.982e-01
CSAD	9.74808	0.02092	9.982e-01
NMRK1	32.0319	0.0209	9.982e-01
KIF3A	125.6	0.02088	9.982e-01
CALM3	125.194	0.02088	9.982e-01
C1QTNF4	7.03747	0.02087	9.982e-01		Yes
CGN	92.3483	0.02087	9.982e-01
KLHL3	3.38182	0.02086	9.982e-01
TRAM2	3.12355	0.02085	9.982e-01
BYSL	3.61749	0.02082	9.982e-01
WDR77	41.5451	0.02082	9.982e-01
ATP6V1H	27.5577	0.02079	9.982e-01
SUSD6	26.0297	0.02077	9.982e-01
ATXN7L3B	124.44	0.02072	9.982e-01
HEBP2	204.42	0.02071	9.982e-01
PPIL1	11.0677	0.0207	9.982e-01
CDCA4	2.49429	0.0207	9.982e-01
ALDH18A1	10.2046	0.02069	9.982e-01
PRR7	91.4475	0.02067	9.982e-01
FTSJ3	21.5821	0.02061	9.982e-01
CERS6	66.8553	0.02055	9.982e-01
CNOT2	31.9958	0.02054	9.982e-01
ADGRG1	41.9971	0.02052	9.982e-01		Yes
HAX1	71.3928	0.02048	9.982e-01
RRAGB	11.5913	0.02048	9.982e-01
SOGA1	11.9122	0.02044	9.982e-01		Yes
RNF10	35.8579	0.02042	9.982e-01
TMEM125	57.101	0.02041	9.982e-01
MRPL3	31.3256	0.0204	9.982e-01
CCDC112	15.1009	0.02035	9.982e-01
TFRC	13.6963	0.02035	9.982e-01		Yes
FANCC	2.16839	0.02033	9.982e-01
GAK	44.6166	0.02032	9.982e-01
AGBL5	33.6798	0.0203	9.982e-01
C12orf60	3.53456	0.02029	9.982e-01
DNALI1	583.908	0.02027	9.982e-01
EIF2AK1	78.996	0.02027	9.982e-01
NUDT5	95.9939	0.02026	9.982e-01
APOBEC3C	6.15446	0.02025	9.982e-01
ZNF626	9.51954	0.02021	9.982e-01
MOCS3	13.589	0.02015	9.982e-01
NTHL1	17.3161	0.02014	9.982e-01
RNF213	97.3681	0.02012	9.982e-01
ELP2	24.9986	0.02012	9.982e-01
C1GALT1C1	35.0639	0.0201	9.982e-01
PPM1F	3.18957	0.02006	9.982e-01
RFX2	166.876	0.02005	9.982e-01
ZNF707	1.55947	0.02	9.982e-01
ATG16L1	7.70405	0.01998	9.982e-01
LPCAT4	32.7516	0.01998	9.982e-01
DTNBP1	17.041	0.01997	9.982e-01
ABT1	16.7993	0.01992	9.982e-01
POLD3	43.5968	0.01991	9.982e-01
OCRL	6.97428	0.01985	9.982e-01
EFCAB1	408.103	0.01982	9.982e-01
RSBN1	25.2591	0.01978	9.982e-01
EBLN3P	58.2294	0.01974	9.982e-01
GOLGA4	96.591	0.0197	9.982e-01
FAM206A	55.3426	0.01968	9.982e-01
FBRSL1	17.2663	0.01967	9.982e-01
STK24	66.349	0.01966	9.982e-01
KIAA0930	22.5133	0.01965	9.982e-01
HNRNPD	111.073	0.01964	9.982e-01
HSBP1	789.749	0.01961	9.982e-01
RAC3	2.46915	0.01959	9.982e-01
MYLK	38.1145	0.01955	9.982e-01
GUK1	214.568	0.01954	9.982e-01
FASTKD2	14.7584	0.01947	9.982e-01
RWDD4	39.4938	0.01946	9.982e-01
STRBP	112.949	0.01942	9.982e-01
EEF1D	157.671	0.01941	9.982e-01
HLA-A	945.31	0.0194	9.982e-01
LETM1	9.91061	0.01936	9.982e-01
TMCO5A	3.82247	0.01932	9.982e-01
PCMTD2	22.1761	0.01929	9.982e-01
CFAP73	222.231	0.01928	9.982e-01
SF3B2	325.182	0.01928	9.982e-01
RNF141	40.2139	0.01927	9.982e-01
SIAE	10.9489	0.01923	9.982e-01
EIF3I	56.5194	0.01923	9.982e-01
PPM1L	8.79183	0.01922	9.982e-01
NOL8	19.0924	0.01922	9.982e-01
NPIPB6	1.90038	0.0192	9.982e-01
CEP83	124.4	0.0192	9.982e-01
MRPL40	193.367	0.01919	9.982e-01
YLPM1	47.5889	0.01918	9.982e-01
CCDC88B	26.9719	0.01916	9.982e-01
MGAT1	22.435	0.01915	9.982e-01
DGKH	101.24	0.01914	9.982e-01
SMG5	24.5796	0.01914	9.982e-01
PDLIM5	59.4208	0.01912	9.982e-01
ARHGAP30	4.37397	0.01912	9.982e-01
PIK3C2B	5.42567	0.01911	9.982e-01
PLS1	65.937	0.0191	9.982e-01
GFOD2	39.17	0.0191	9.982e-01		Yes
TOR1AIP2	28.5262	0.01909	9.982e-01
RFX1	17.8083	0.01908	9.982e-01
NCOA3	33.2092	0.01903	9.982e-01
PPIE	33.132	0.01897	9.982e-01
PPIL2	16.0073	0.01896	9.982e-01
NSDHL	16.4055	0.01894	9.982e-01
PREPL	37.9096	0.01887	9.982e-01
ZCCHC8	20.3249	0.01887	9.982e-01
CFAP99	38.2822	0.01887	9.982e-01
NME3	80.1737	0.01886	9.982e-01
ATP11A	5.30195	0.01883	9.982e-01
MRPL54	94.8529	0.01865	9.982e-01
MRPS16	71.5011	0.01857	9.982e-01
RIPOR1	7.14469	0.01857	9.982e-01
ACBD3	47.367	0.01846	9.982e-01
TOR1B	8.98027	0.01845	9.982e-01
HDLBP	298.078	0.01844	9.982e-01
CD9	532.118	0.01842	9.982e-01
KDM6A	14.1752	0.01839	9.982e-01
CDC37L1	21.7426	0.01834	9.982e-01
KIAA2013	33.8016	0.01833	9.982e-01
TMEM238	123.517	0.01833	9.982e-01
MRPS36	79.0999	0.01832	9.982e-01
SREK1	79.0293	0.01831	9.982e-01
NUCKS1	148.562	0.0183	9.982e-01
CAP1	51.2552	0.0183	9.982e-01
DCTN5	16.4989	0.01828	9.982e-01
PHAX	61.2811	0.01827	9.982e-01
HAUS1	13.5134	0.01826	9.982e-01
RBM4	10.8998	0.01824	9.982e-01
SH3GLB1	72.0379	0.01823	9.982e-01
DNAJA4	321.62	0.01823	9.982e-01
TMTC4	11.1627	0.01819	9.982e-01
TM7SF3	25.2357	0.01817	9.982e-01
SPTLC3	2.78768	0.01809	9.982e-01
PITPNM1	88.0808	0.01808	9.982e-01
MED17	10.5012	0.01806	9.982e-01
MAGT1	8.43239	0.01802	9.982e-01
MRPS5	70.3802	0.01801	9.982e-01
CNOT11	34.6899	0.01799	9.982e-01
RP9	15.4215	0.01795	9.982e-01
ALS2CR12	64.0661	0.01793	9.982e-01
FAM149B1	9.39532	0.01793	9.982e-01
SMIM20	36.4049	0.0179	9.982e-01		Yes
ZNF112	2.09661	0.01788	9.982e-01
MARK4	8.59974	0.01786	9.982e-01
SRD5A2	53.1502	0.01786	9.982e-01
REXO2	79.0525	0.01783	9.982e-01
ZNF32	18.1933	0.01783	9.982e-01
LRRC37A3	6.38276	0.01781	9.982e-01
IMPACT	21.4867	0.01778	9.982e-01
RPP38	90.0704	0.01775	9.982e-01
VBP1	19.9181	0.01773	9.982e-01
TUBB2A	56.1118	0.01769	9.982e-01
DGLUCY	27.438	0.01769	9.982e-01
URI1	69.0311	0.01767	9.982e-01
C22orf23	34.4805	0.01767	9.982e-01
NAA40	27.5454	0.01766	9.982e-01
GTF2F1	75.4853	0.01764	9.982e-01
HMGN4	6.38484	0.0176	9.982e-01
FEM1B	22.4565	0.01753	9.982e-01
POLR2H	57.8826	0.01749	9.982e-01
CCDC137	23.3627	0.01745	9.982e-01
KBTBD4	32.0093	0.01742	9.982e-01
DCAF12	27.5821	0.01742	9.982e-01
ZSCAN21	5.29229	0.01741	9.982e-01
AP1G1	45.8468	0.01739	9.982e-01
KDM3B	50.5418	0.01737	9.982e-01
ZNF768	25.4868	0.01733	9.982e-01
AP3D1	61.9455	0.01728	9.982e-01
PTRH1	28.6439	0.01722	9.982e-01
GMPS	12.1746	0.0172	9.982e-01
CCDC82	91.5658	0.01718	9.982e-01
PEAK1	43.849	0.01718	9.982e-01
ILF3	87.385	0.01714	9.982e-01
GPI	50.0005	0.01707	9.982e-01		Yes
GXYLT2	9.70179	0.01704	9.982e-01
CHAMP1	15.6126	0.01703	9.982e-01
SDF2L1	64.3693	0.01695	9.982e-01
MTERF1	5.7692	0.01692	9.982e-01
BAZ2B	66.5187	0.01692	9.982e-01
LAMA3	12.204	0.01691	9.982e-01		Yes
TMEM121	16.5605	0.01688	9.982e-01
ARNTL	7.64675	0.01685	9.982e-01
ST14	78.722	0.0168	9.982e-01
ECT2L	174.044	0.01677	9.982e-01
INPP4A	12.0216	0.01674	9.982e-01
UBE2D3	158.044	0.01669	9.982e-01
UBAP2	19.9661	0.0166	9.982e-01
SRRM1	132.464	0.0166	9.982e-01
TMEM104	4.11573	0.01655	9.982e-01
LIMK1	3.57654	0.01648	9.982e-01
HDGFL3	38.9672	0.01648	9.982e-01
TMEM232	117.133	0.01648	9.982e-01
ZNF616	4.21554	0.01647	9.982e-01
RELA	20.2498	0.01646	9.982e-01
MPDZ	64.7822	0.0164	9.982e-01
ELF3	471.429	0.01633	9.982e-01
METTL26	99.1095	0.01632	9.982e-01
ZNF182	6.09991	0.01617	9.982e-01
TAPBP	98.4823	0.01616	9.982e-01
CFLAR	214.174	0.01613	9.982e-01
ZNF28	9.80679	0.0161	9.982e-01
DARS	40.5081	0.01603	9.982e-01
PSMB4	92.1215	0.01601	9.982e-01
CLPTM1L	43.3997	0.01599	9.982e-01
FILIP1	129.198	0.01597	9.982e-01
TRAPPC12	38.7618	0.01592	9.982e-01
RNMT	39.2942	0.01592	9.982e-01
RPP40	8.99963	0.01587	9.982e-01
RGS19	4.64857	0.01585	9.982e-01
ME1	14.2031	0.01582	9.982e-01
ZNF106	297.072	0.01578	9.982e-01
CNOT7	42.1189	0.01577	9.982e-01
SPG11	65.7844	0.01576	9.982e-01
CFAP70	187.164	0.01568	9.982e-01
TUBD1	3.75431	0.01566	9.982e-01
EIF3F	120.599	0.01565	9.982e-01
SLC25A29	88.429	0.01559	9.982e-01
CCAR1	56.2443	0.01559	9.982e-01
GSS	25.7908	0.01556	9.982e-01
CBY1	84.2039	0.0155	9.982e-01
STX18	37.9137	0.01545	9.982e-01
B3GNT10	5.32325	0.01543	9.982e-01
NOC3L	18.3489	0.01542	9.982e-01
MKNK2	53.3376	0.01533	9.982e-01
PRPF18	12.19	0.01528	9.982e-01
TGS1	30.5859	0.01528	9.982e-01
ZBTB10	17.9373	0.01523	9.982e-01
SYVN1	14.5591	0.01523	9.982e-01
KLHL25	2.78703	0.01521	9.982e-01
RAD50	30.7893	0.0152	9.982e-01
NONO	71.9626	0.01517	9.982e-01
FAM76A	27.4016	0.01516	9.982e-01
PTGFRN	14.4792	0.01516	9.982e-01
SAC3D1	4.28167	0.01512	9.982e-01
ANKRD27	10.5312	0.01507	9.982e-01
SVEP1	3.5906	0.01503	9.982e-01
TPR	178.185	0.01503	9.982e-01
COA3	182.833	0.01502	9.982e-01
MBD5	18.2891	0.01501	9.982e-01
ACTR3C	16.5755	0.01499	9.982e-01
RBM27	11.3045	0.01497	9.982e-01
UGP2	83.6361	0.01489	9.982e-01
HDAC6	13.731	0.01486	9.982e-01
HSF2	30.7234	0.01485	9.982e-01
USP3	22.6854	0.01484	9.982e-01
L3HYPDH	10.7007	0.01482	9.982e-01
DHRS1	18.4319	0.01481	9.982e-01
TNFRSF10D	1.74478	0.0148	9.982e-01
TREM1	1.60896	0.01477	9.982e-01		Yes
ZFYVE9	6.17031	0.01477	9.982e-01
MLF2	68.6177	0.0147	9.982e-01
KDM3A	28.5051	0.01465	9.982e-01
NARS2	12.8732	0.01462	9.982e-01
TMEM38A	2.29893	0.01459	9.982e-01
PTGR2	11.7595	0.01454	9.982e-01
ZNF211	6.69549	0.01453	9.982e-01
ZNF250	3.65299	0.01452	9.982e-01
TMEM120A	12.8175	0.01451	9.982e-01
RMDN2	3.77701	0.01448	9.982e-01
USP9X	53.4989	0.01446	9.982e-01
MARK2	32.4954	0.01446	9.982e-01
FBXW5	33.9718	0.01445	9.982e-01
VKORC1L1	14.5603	0.01444	9.982e-01
MARCH3	3.21567	0.01442	9.982e-01
FAM84B	11.6077	0.01441	9.982e-01
ZNF587	12.1552	0.0144	9.982e-01
CROT	15.8267	0.01433	9.982e-01
GPR89A	3.94639	0.01432	9.982e-01
KIAA1549	20.9836	0.01431	9.982e-01
TPRG1L	55.0161	0.01431	9.982e-01
ADGRA3	11.4967	0.01428	9.982e-01
M6PR	45.3381	0.01425	9.982e-01
CMTR1	10.5836	0.01421	9.982e-01
PDGFA	7.03951	0.0142	9.982e-01		Yes
LRRC49	88.3563	0.0142	9.982e-01
SYNE1	392.952	0.01416	9.982e-01
COA5	62.4487	0.01416	9.982e-01
MORF4L1	276.008	0.01416	9.982e-01
LAMTOR4	186.053	0.01415	9.982e-01
ARIH1	46.3529	0.01414	9.982e-01
DPY30	336.977	0.01413	9.982e-01
SRPRA	47.2529	0.01412	9.982e-01
MARCKS	212.372	0.01407	9.982e-01
REX1BD	71.6117	0.01406	9.982e-01
ZNF629	13.3967	0.01405	9.982e-01
TCOF1	16.38	0.01405	9.982e-01
CAMK1D	44.3016	0.01404	9.982e-01
WDR89	3.74746	0.01403	9.982e-01
UBAP2L	42.3004	0.014	9.982e-01
NUMA1	51.0278	0.01399	9.982e-01
LGR4	14.4098	0.01399	9.982e-01
HLA-G	10.4772	0.01393	9.982e-01		Yes
C11orf91	4.44683	0.01391	9.982e-01
ATP2A2	285.644	0.01388	9.982e-01
MRAS	2.54074	0.01381	9.982e-01
DCTN2	40.2233	0.01381	9.982e-01
PTPN9	9.98292	0.0138	9.982e-01
B3GNT7	65.0962	0.01375	9.982e-01
USP38	9.98165	0.01374	9.982e-01
DYRK1B	41.6117	0.01373	9.982e-01
TMTC3	33.6765	0.01372	9.982e-01
ZNF134	7.89719	0.01372	9.982e-01
FANCF	36.1537	0.01372	9.982e-01
ZFYVE16	53.4917	0.01372	9.982e-01
ANXA11	296.473	0.01371	9.982e-01
LRRIQ3	41.3334	0.01366	9.982e-01
WDR34	227.04	0.01364	9.982e-01
NEK8	8.44585	0.01363	9.982e-01
XPC	29.7138	0.01363	9.982e-01
SNAP47	11.3408	0.01363	9.982e-01
PLEKHA3	43.1806	0.01357	9.982e-01
RGS3	18.4238	0.01356	9.982e-01
SGCB	16.5485	0.01354	9.982e-01
NDUFA10	56.6269	0.01351	9.982e-01
DZIP1L	167.786	0.01341	9.982e-01
EIF1AD	8.35942	0.0134	9.982e-01
DNAJC5	46.6776	0.0134	9.982e-01
ALDH3A2	51.7315	0.01339	9.982e-01
LIN52	6.10696	0.01327	9.982e-01
TTC19	34.7362	0.01325	9.982e-01
ZNF274	10.6539	0.01324	9.982e-01
LRRC29	3.60545	0.01321	9.982e-01
NIPAL2	12.3903	0.0132	9.982e-01
DDB1	67.0381	0.01317	9.982e-01
C11orf58	156.643	0.01316	9.982e-01
ZBED1	27.0762	0.01314	9.982e-01
CHTF8	31.4844	0.01312	9.982e-01
ERMAP	7.4743	0.01305	9.982e-01
FBXO2	19.3778	0.01303	9.982e-01
SPRYD7	18.5212	0.013	9.982e-01
C17orf97	114.716	0.01299	9.982e-01
CNTD1	25.9058	0.01299	9.982e-01
SEPT2	102.695	0.01297	9.982e-01
ZNF592	18.9591	0.01296	9.982e-01
XRN1	46.9667	0.01289	9.982e-01
INTS13	9.2684	0.01288	9.982e-01
ENPP3	14.5449	0.01287	9.982e-01		Yes
BSG	146.602	0.01285	9.982e-01
ELAC2	18.5443	0.01282	9.982e-01
TRIM56	165.797	0.01279	9.982e-01
CRKL	15.0244	0.01273	9.982e-01
PJA2	43.6596	0.01272	9.982e-01
ZBED4	14.1961	0.01268	9.982e-01
FCGRT	61.7698	0.01268	9.982e-01
NACC2	32.9504	0.01268	9.982e-01
APOM	6.85698	0.01266	9.982e-01		Yes
TRAPPC3	32.0914	0.01264	9.982e-01
C12orf76	33.8023	0.01264	9.982e-01
SESTD1	37.9818	0.01261	9.982e-01
SIKE1	16.4102	0.0126	9.982e-01
TYMP	173.511	0.01257	9.982e-01
DHRS3	62.971	0.01254	9.982e-01
SPTSSA	12.7473	0.01253	9.982e-01
PTTG1IP	166.371	0.01249	9.982e-01
RMDN3	41.5892	0.01248	9.982e-01
SLC2A8	3.59413	0.01247	9.982e-01
COMMD5	27.5694	0.01243	9.982e-01
FAM229B	494.004	0.01243	9.982e-01
FAM229A	2.71951	0.01242	9.982e-01
ABHD14A	7.36669	0.01241	9.982e-01
C6orf132	79.8962	0.01231	9.982e-01
LIX1L	3.04624	0.01228	9.982e-01
PACS2	23.6395	0.01225	9.982e-01
HMGN5	56.6779	0.01223	9.982e-01
PUM1	64.4576	0.01219	9.982e-01
USP2	46.3095	0.01218	9.982e-01
BAMBI	9.23995	0.01218	9.982e-01
NELFA	20.1175	0.01217	9.982e-01
FEM1A	6.00819	0.01215	9.982e-01
MRPS15	47.0853	0.01214	9.982e-01
ANKMY2	22.6044	0.01213	9.982e-01
GPN2	6.74923	0.01212	9.982e-01
HYOU1	36.9968	0.01211	9.982e-01
PRKCH	11.0382	0.01205	9.982e-01
GRHL1	9.58418	0.01203	9.982e-01
ITPRIPL2	17.181	0.01202	9.982e-01
CAPN15	7.95746	0.01202	9.982e-01
KIAA1217	51.2833	0.01201	9.982e-01
PSMC1	58.6279	0.01201	9.982e-01
DTWD1	35.1465	0.012	9.982e-01
AP3B1	31.6108	0.01198	9.982e-01
OSTC	49.3291	0.01194	9.982e-01
DDX6	74.4401	0.01193	9.982e-01
SLC16A3	23.5559	0.01191	9.982e-01
NCLN	15.5584	0.0119	9.982e-01
POLD4	9.80114	0.0119	9.982e-01
PTPN13	32.4747	0.01185	9.982e-01
EXOSC8	22.8792	0.01185	9.982e-01
PITRM1	22.6151	0.01184	9.982e-01
DEF8	20.6147	0.01183	9.982e-01
GALNT4	3.8588	0.01179	9.982e-01
CCDC47	75.9838	0.01176	9.982e-01
AMOT	15.5475	0.01176	9.982e-01
RBM26	30.168	0.01173	9.982e-01
CASTOR3	27.5338	0.01173	9.982e-01
ZNF322	24.295	0.01171	9.982e-01
C16orf54	13.4492	0.01169	9.982e-01
HADHA	76.0339	0.01167	9.982e-01
RAPGEF2	23.362	0.01163	9.982e-01
ZSCAN9	3.34665	0.01162	9.982e-01
FDX2	2.71793	0.01161	9.982e-01
NABP2	9.05939	0.01154	9.982e-01
MTM1	14.7141	0.01154	9.982e-01
SBNO1	48.777	0.01151	9.982e-01
THOC2	51.1612	0.01143	9.982e-01
PHLPP2	3.62949	0.01136	9.982e-01
ALG9	2.24867	0.01134	9.982e-01
C9orf78	40.941	0.0113	9.982e-01
FKRP	12.7654	0.01126	9.982e-01		Yes
SPATA6L	55.3609	0.01123	9.982e-01
AZI2	56.1846	0.01117	9.982e-01
FBXO4	7.55113	0.01117	9.982e-01
IDS	156.862	0.01116	9.982e-01
FAM210B	46.9935	0.01114	9.982e-01
SH3GLB2	37.7761	0.01112	9.982e-01
RPN1	140.295	0.01111	9.982e-01
RRS1	11.6523	0.01105	9.982e-01
KBTBD2	10.7918	0.01101	9.982e-01
FAM174A	303.706	0.01096	9.982e-01
IDH3G	46.5384	0.01095	9.982e-01
TLN1	39.9522	0.01095	9.982e-01
NOL3	15.2664	0.01093	9.982e-01
GTF2IRD2	15.2955	0.01093	9.982e-01
MST1R	6.17358	0.01093	9.982e-01
DZIP1	44.0613	0.01093	9.982e-01
NDUFAF4	18.7911	0.01087	9.982e-01
EFR3A	39.0776	0.01087	9.982e-01
UBXN10	182.926	0.01087	9.982e-01
FAM69A	13.4461	0.01083	9.982e-01
ARHGAP21	47.3449	0.01083	9.982e-01
GRINA	93.1454	0.01075	9.982e-01
ESS2	12.1615	0.01075	9.982e-01
DROSHA	15.9959	0.01072	9.982e-01
IDH3B	21.186	0.01072	9.982e-01
ZC3H15	73.1941	0.01071	9.982e-01
STOML2	88.3598	0.01069	9.982e-01
HSPG2	17.0014	0.01067	9.982e-01		Yes
XPO1	76.0832	0.01065	9.982e-01
ARF5	115.071	0.01063	9.982e-01
PARP6	12.0539	0.01059	9.982e-01
IPO5	38.7466	0.01058	9.982e-01
MAU2	24.6048	0.01058	9.982e-01
HMGXB4	21.3928	0.01058	9.982e-01
DNAL1	145.173	0.01055	9.982e-01
ZNRF3	3.2866	0.01054	9.982e-01
FBXO27	7.33744	0.01051	9.982e-01
GVQW3	8.30746	0.01051	9.982e-01
TNS1	7.21385	0.01048	9.982e-01
GPCPD1	24.2128	0.01047	9.982e-01
NDUFB2	365.98	0.0104	9.982e-01
GDAP1	10.8123	0.01037	9.982e-01
RDX	48.9644	0.01037	9.982e-01
SHLD2	11.7253	0.01037	9.982e-01
INCENP	2.88944	0.01034	9.982e-01
CAPRIN1	111.592	0.0103	9.982e-01
TMEM136	8.09936	0.0102	9.982e-01
ZNF444	27.1931	0.01019	9.982e-01
STIM1	22.7463	0.01013	9.982e-01
C2CD5	21.9764	0.01012	9.982e-01
NR2F6	61.8026	0.01011	9.982e-01
ABCF1	34.292	0.01009	9.982e-01
LYRM2	103.583	0.01007	9.982e-01
KCTD10	9.61998	0.01004	9.982e-01
CCDC88C	139.924	0.00997	9.982e-01
SERINC2	36.2066	0.00992	9.982e-01
INIP	12.6039	0.00991	9.982e-01
ASB8	16.2701	0.00985	9.982e-01
TCEAL1	27.1017	0.00984	9.982e-01
ZKSCAN5	5.9917	0.00984	9.982e-01
ANKRD36C	68.2537	0.00984	9.982e-01
NCAPD3	11.7093	0.00981	9.982e-01
TMEM79	2.92839	0.00977	9.982e-01
PSMG3	55.2965	0.00977	9.982e-01
SMPD3	44.637	0.00971	9.982e-01
PLCB1	9.50322	0.00968	9.982e-01
DDB2	13.6134	0.00965	9.982e-01
TOB1	54.4059	0.00961	9.982e-01
ETNK1	85.2301	0.0096	9.982e-01
HSPA9	88.9571	0.00959	9.982e-01
ARMC5	4.65884	0.00958	9.982e-01
POFUT1	6.66308	0.00958	9.982e-01
BAP1	12.6296	0.00943	9.982e-01
KMT5B	52.8766	0.00943	9.982e-01
CD46	181.796	0.00939	9.982e-01
SEC11A	54.7386	0.00937	9.982e-01
NFYC	10.2494	0.00936	9.982e-01
CEP19	36.9986	0.00934	9.982e-01
ZCRB1	98.6209	0.00933	9.982e-01
MAX	30.0381	0.0093	9.982e-01
CKAP4	11.9457	0.00929	9.982e-01
UBE2D4	14.72	0.00921	9.982e-01
RNF43	18.4228	0.00921	9.982e-01
GPAA1	55.4625	0.0092	9.982e-01
NRIP1	17.7907	0.00919	9.982e-01
PCNP	40.2896	0.00917	9.982e-01
SPATA24	23.1472	0.00917	9.982e-01
RNF216	32.0937	0.00914	9.982e-01
FAM13A	100.963	0.00914	9.982e-01
NDE1	25.5144	0.00912	9.982e-01
ETV6	83.544	0.0091	9.982e-01
SMDT1	256.76	0.00905	9.982e-01
RAB33B	4.50247	0.009	9.982e-01
S100A8	15.1314	0.009	9.995e-01		Yes
PPWD1	26.0791	0.00892	9.982e-01
DCUN1D4	13.5066	0.00887	9.982e-01
PTPA	38.474	0.00886	9.982e-01
STX3	18.6736	0.00879	9.982e-01
ZNF524	28.5444	0.00878	9.982e-01
DNAH5	560.583	0.00878	9.982e-01
DHX32	72.4696	0.00878	9.982e-01
PPP2R5E	48.0055	0.00878	9.982e-01
RALGAPB	30.4545	0.00877	9.982e-01
ZBTB44	35.8124	0.00872	9.982e-01
SUMO2	353.686	0.00871	9.982e-01
SYTL2	135.183	0.00871	9.982e-01
SIRT2	25.9122	0.00869	9.982e-01
WDR63	134.28	0.00867	9.982e-01
PDRG1	10.5395	0.00865	9.982e-01
DDOST	49.0829	0.00861	9.982e-01
TMEM37	10.0866	0.00861	9.982e-01
C9orf24	1717.43	0.0086	9.982e-01
ZNF839	15.1495	0.00859	9.982e-01
FAM92B	533.425	0.00856	9.982e-01
AKAP8	12.3726	0.00848	9.982e-01
WASF2	120.419	0.00848	9.982e-01
BICRA	4.66541	0.00845	9.982e-01
CCDC173	212.678	0.00843	9.982e-01
CLEC11A	11.8795	0.00841	9.982e-01		Yes
RBX1	190.994	0.0084	9.982e-01
YAP1	37.742	0.0084	9.982e-01
OSMR	10.5995	0.0084	9.982e-01
HDGF	145.433	0.00839	9.982e-01		Yes
SPPL2A	78.0436	0.00837	9.982e-01
ATP5F1C	109.083	0.00835	9.982e-01
SLC25A13	21.7203	0.00832	9.982e-01
AP5M1	13.5288	0.00826	9.982e-01
PDLIM1	260.949	0.00826	9.982e-01
ACCS	12.6076	0.00825	9.982e-01
NUDT1	13.6703	0.00822	9.982e-01
REPS1	15.0583	0.00819	9.982e-01
CBLL1	14.0525	0.00818	9.982e-01
CEP290	143.123	0.00818	9.982e-01
CLBA1	40.0665	0.00816	9.982e-01
DHX36	58.0362	0.00813	9.982e-01
SGK1	18.5839	0.0081	9.982e-01
PTBP1	53.8239	0.00809	9.982e-01
MAPK1IP1L	25.8433	0.00803	9.982e-01
DYNLL2	26.7272	0.008	9.982e-01
PPTC7	18.3168	0.00799	9.982e-01
CDC37	83.3502	0.00798	9.982e-01
ARF4	77.4633	0.00797	9.982e-01
WDR61	49.0495	0.00795	9.982e-01
ZBTB16	6.98684	0.00795	9.995e-01
FAM32A	20.2706	0.00795	9.982e-01
DRC7	84.3944	0.00794	9.982e-01
ABCB8	21.8835	0.00794	9.982e-01
USP43	39.0283	0.00791	9.982e-01
CBLB	22.0949	0.00788	9.982e-01
RIBC2	137.994	0.00788	9.982e-01
FAM227A	144.842	0.00778	9.982e-01
MANEA	8.48436	0.00774	9.982e-01
CCNG2	6.40505	0.00772	9.982e-01
EIF2A	27.8092	0.00757	9.982e-01
VPS37C	21.5355	0.00757	9.982e-01
HSP90AB1	1995.08	0.00754	9.982e-01
TIMM8A	8.98523	0.00751	9.982e-01
KDM5A	49.9532	0.00748	9.982e-01
IGSF3	9.77502	0.00747	9.982e-01
INTS8	27.5032	0.00746	9.982e-01
USP6NL	26.7555	0.00746	9.982e-01
MXD1	6.21163	0.00746	9.982e-01
CGRRF1	13.0652	0.00743	9.982e-01
CDIPT	9.97447	0.00741	9.982e-01
NUPR1	218.568	0.00735	9.982e-01
DNPEP	19.9838	0.00733	9.982e-01
RAB11FIP4	38.9657	0.00731	9.982e-01
FDXR	76.1617	0.0073	9.982e-01
IFT57	488.905	0.00729	9.982e-01
LRRC40	2.42901	0.00729	9.982e-01
NUP98	29.8177	0.00729	9.982e-01
DESI2	29.4876	0.00723	9.982e-01
SPIDR	43.0814	0.00722	9.982e-01
ANKEF1	30.517	0.00721	9.982e-01
ING5	22.9293	0.00721	9.982e-01
CWC22	18.4341	0.00715	9.982e-01
RANBP6	9.31752	0.00714	9.982e-01
CYSTM1	589.935	0.00714	9.982e-01
POLK	19.2783	0.00702	9.982e-01
FAM189B	6.00174	0.00698	9.982e-01
RAB8A	24.6537	0.00695	9.982e-01
DIRC2	11.757	0.0069	9.982e-01
SYNE2	347.1	0.00684	9.982e-01
CCDC130	26.1388	0.00682	9.982e-01
MALT1	5.08828	0.00679	9.982e-01
LONRF2	9.81822	0.00677	9.982e-01
CCDC191	145.79	0.00676	9.982e-01
PHF3	77.4567	0.00676	9.982e-01
ZC3H7B	13.5678	0.00673	9.982e-01
RASSF6	35.5645	0.0067	9.982e-01
HCFC1R1	32.987	0.00667	9.982e-01
CAPS	1885.67	0.00662	9.982e-01
ATP6V0E1	199.839	0.00657	9.982e-01
TTC5	39.8177	0.00656	9.982e-01
SETX	68.095	0.00655	9.982e-01
RTCB	33.673	0.00655	9.982e-01
NEK5	138.533	0.0065	9.982e-01
WRNIP1	50.506	0.0065	9.982e-01
LMO2	28.2451	0.00649	9.982e-01
CUX1	60.9219	0.00644	9.982e-01
ZMYM6	4.97132	0.00644	9.982e-01
TMC4	182.928	0.00639	9.982e-01
ARMC1	14.7	0.00638	9.982e-01
GTF2I	269.748	0.00636	9.982e-01
TET3	14.8091	0.00636	9.982e-01
CSTF1	11.5027	0.00631	9.982e-01
SEC24B	22.3773	0.00621	9.982e-01
HIST2H2AC	1.8636	0.00621	9.995e-01
MFN2	17.1418	0.00621	9.982e-01
IP6K1	26.1708	0.00618	9.982e-01
CFAP36	240.262	0.00618	9.982e-01
CHMP5	168.303	0.00616	9.982e-01
NDUFAF6	21.9793	0.00615	9.982e-01
GFER	35.213	0.00612	9.982e-01		Yes
CCDC92	22.1106	0.0061	9.982e-01
PHKB	22.6703	0.00601	9.982e-01
SKIL	45.1179	0.00598	9.982e-01
PPP2R5D	9.50946	0.00596	9.982e-01
POLR3K	44.9911	0.00595	9.982e-01
ULK4	76.1546	0.00594	9.982e-01
C12orf49	22.2408	0.00593	9.982e-01
PPP1R15B	29.0132	0.00587	9.982e-01
PLEKHA7	42.5883	0.00587	9.982e-01
CATSPERD	153.077	0.00583	9.982e-01
NARFL	10.7837	0.00579	9.982e-01
RACK1	391.335	0.00574	9.982e-01
KIAA1147	22.0253	0.00571	9.982e-01
PAFAH1B2	30.0263	0.00555	9.982e-01
PARK7	307.33	0.00553	9.982e-01
EIF3D	93.504	0.0055	9.982e-01
C4orf47	128.512	0.00545	9.982e-01
SRCIN1	24.6282	0.00543	9.982e-01
PHIP	124.134	0.0054	9.982e-01
CDK9	31.9283	0.0054	9.982e-01
NFATC2IP	33.358	0.00536	9.982e-01
CCDC74B	112.435	0.00532	9.982e-01
TMEM102	5.83136	0.00531	9.982e-01
NIN	53.1315	0.00529	9.982e-01
NBEA	115.902	0.0052	9.982e-01
EXOC3	29.6406	0.00512	9.982e-01
SPATA6	157.409	0.0051	9.982e-01
EHD4	38.7328	0.00507	9.982e-01
ETFBKMT	7.25728	0.00507	9.982e-01
WDFY1	35.8455	0.00506	9.982e-01
NFAT5	47.8308	0.00506	9.982e-01
POM121C	12.6509	0.00504	9.982e-01
SNAP29	39.7591	0.00502	9.982e-01
HDAC7	24.0728	0.005	9.982e-01
ERCC3	59.4323	0.00498	9.982e-01
FLYWCH2	31.9699	0.00496	9.982e-01
NOL4L	13.6577	0.00493	9.982e-01
RALGAPA1	34.1244	0.00491	9.982e-01
DCDC2	39.1426	0.00488	9.982e-01
CSNK1G2	53.4716	0.00488	9.982e-01
PPP2R3B	14.7477	0.00486	9.984e-01
ODF3B	798.026	0.00484	9.982e-01
NUMB	59.6105	0.00483	9.982e-01
ARHGEF12	40.2972	0.00481	9.982e-01
ACYP1	104.396	0.00479	9.982e-01
C1orf123	30.979	0.00478	9.982e-01
STRADA	10.2883	0.00475	9.982e-01
PSEN2	17.3849	0.00471	9.982e-01
EID2B	24.0572	0.00469	9.982e-01
PAQR3	10.1597	0.00465	9.983e-01
TMEM62	12.5967	0.00461	9.982e-01
SUOX	11.9532	0.00459	9.982e-01
ZNF446	21.8178	0.00459	9.982e-01
ARNT	12.2128	0.00457	9.982e-01
SEC16A	46.5737	0.00454	9.982e-01
CFAP97D2	54.0372	0.00451	9.989e-01
C12orf57	102.414	0.00447	9.982e-01
ORAOV1	12.2811	0.00438	9.982e-01
GIGYF1	13.2846	0.0043	9.982e-01
CPNE2	27.3552	0.00428	9.982e-01
UBE2S	50.0691	0.00425	9.982e-01
OS9	53.5003	0.00421	9.982e-01
CCDC120	3.15727	0.00415	9.995e-01
CCDC151	82.7412	0.00413	9.982e-01
DPH7	15.1477	0.00412	9.982e-01
MYL12A	268.565	0.0041	9.982e-01
ZWINT	2.27801	0.00409	9.995e-01
PLEKHS1	158.79	0.00408	9.982e-01
PPP1R12A	29.6827	0.00403	9.982e-01
SPNS1	26.5734	0.00402	9.982e-01
RRBP1	183.735	0.00402	9.982e-01
ANKRD6	7.83413	0.004	9.995e-01
FXN	4.73271	0.004	9.995e-01
TSPAN13	83.8991	0.00399	9.982e-01
AGFG1	27.8306	0.00394	9.988e-01
CHKA	18.0387	0.00393	9.990e-01
RNGTT	9.00876	0.00392	9.991e-01
MACF1	143.19	0.00391	9.982e-01
FOXP2	41.7523	0.0039	9.982e-01
TENT4B	24.016	0.00388	9.982e-01
NOP9	12.1378	0.00387	9.982e-01
DUSP18	107.544	0.00384	9.982e-01
STARD3	10.1235	0.00383	9.982e-01
GNB1L	1.89877	0.0038	9.995e-01
SMARCE1	38.9894	0.00378	9.982e-01
RARRES2	9.77833	0.00375	9.995e-01		Yes
RNF123	11.6914	0.00372	9.982e-01
NME7	102.753	0.00371	9.982e-01
KDM1A	59.88	0.00368	9.982e-01
REXO5	6.80593	0.00367	9.995e-01
SLC18B1	17.9299	0.00366	9.987e-01
PIN1	104.086	0.00363	9.982e-01
GNG5	413.12	0.00363	9.982e-01
DCUN1D1	17.303	0.00362	9.982e-01
TWSG1	14.8026	0.00358	9.987e-01		Yes
MMAB	74.5665	0.00354	9.982e-01
DERL3	44.2938	0.00354	9.987e-01
ADPRHL2	43.4558	0.00352	9.982e-01
CAPZA2	56.3206	0.00352	9.982e-01
RPP25L	18.7586	0.00346	9.982e-01
CLIP4	17.4002	0.00344	9.995e-01
AP2S1	59.5426	0.00344	9.982e-01
ASB14	11.1812	0.00343	9.993e-01
TRAPPC10	24.0082	0.00342	9.987e-01
PGS1	15.5198	0.00339	9.987e-01
PPP1CC	37.8889	0.00338	9.982e-01
DNAJA2	72.0821	0.00335	9.982e-01
RBMX	60.4763	0.00333	9.982e-01
MIEF2	13.3425	0.00332	9.987e-01
TUT7	21.8816	0.00331	9.982e-01
PHB	55.5606	0.00331	9.982e-01
SNX5	37.5536	0.00327	9.982e-01
PPP2CA	35.9123	0.00327	9.982e-01
MKRN1	52.641	0.00325	9.982e-01
CAMSAP3	8.57187	0.00325	9.995e-01
UQCC3	43.9458	0.00325	9.982e-01
OSBPL3	57.7964	0.00324	9.982e-01
ATG3	46.6609	0.00324	9.982e-01
PCGF1	16.4021	0.00317	9.987e-01
SIK1B	2.88398	0.00315	9.995e-01
NOP10	153.453	0.0031	9.982e-01
METTL9	50.7279	0.00306	9.982e-01
LIAS	9.21514	0.00304	9.993e-01
TUBA4B	155.633	0.00303	9.982e-01
COX7A1	8.44923	0.00293	9.995e-01
TRAPPC2L	79.3463	0.00292	9.982e-01
WDR73	78.133	0.00292	9.988e-01
PLLP	4.53188	0.00289	9.995e-01
PPP4C	99.9408	0.00289	9.982e-01
C5orf38	5.40101	0.00288	9.995e-01
DCAF15	14.8507	0.00288	9.995e-01
PDIA4	121.844	0.00283	9.982e-01
MARVELD3	21.1768	0.0028	9.995e-01
SIX4	37.2291	0.00273	9.982e-01
TOP1	79.2229	0.00272	9.982e-01
CHAF1A	9.40161	0.00268	9.995e-01
ACTR5	4.14269	0.00268	9.995e-01
CARS2	27.2532	0.00267	9.993e-01
CYB561	154.093	0.00263	9.982e-01
UTP18	23.6889	0.00261	9.985e-01
SMAD3	28.9552	0.00258	9.995e-01
MUC16	876.753	0.00254	9.995e-01		Yes
MRPL20	160.332	0.00253	9.982e-01
CEP112	25.3865	0.00249	9.990e-01
CWF19L1	9.0093	0.00248	9.995e-01
MTERF4	14.0502	0.00245	9.995e-01
RNF207	4.39786	0.00241	9.995e-01
C19orf53	166.602	0.00239	9.982e-01
BARX2	8.19568	0.00235	9.995e-01
BCAS1	92.8129	0.00232	9.995e-01
PALLD	62.797	0.00231	9.995e-01
CABIN1	67.8812	0.00231	9.990e-01
TENT5C	14.5219	0.0023	9.995e-01
BCL2L11	10.0592	0.0023	9.995e-01
ZNF573	1.64229	0.00226	9.995e-01
SETD5	55.6031	0.00224	9.987e-01
SVOPL	7.06098	0.00222	9.995e-01
SRF	14.783	0.00221	9.995e-01
TRAPPC1	95.8079	0.0022	9.989e-01
ICK	49.8232	0.00218	9.995e-01
DNAJC27	18.436	0.00215	9.995e-01
STXBP4	27.8213	0.00209	9.995e-01
TJP3	132.892	0.00205	9.982e-01
SFSWAP	29.0251	0.00204	9.995e-01
SLC3A2	29.5485	0.00201	9.995e-01
LETM2	5.05023	0.00187	9.995e-01
LBR	30.0752	0.00186	9.995e-01
CHCHD10	229.115	0.00185	9.995e-01
FOSL2	16.7114	0.00181	9.995e-01
LSR	58.273	0.0018	9.995e-01
C10orf143	6.94197	0.00174	9.995e-01
RAB5IF	42.1218	0.00173	9.995e-01
PLP2	98.9117	0.0017	9.995e-01
RUFY2	31.9137	0.00166	9.995e-01
LPAR6	6.12193	0.00165	9.995e-01
RNF138	25.2038	0.00164	9.995e-01
PPP6R2	28.0589	0.00159	9.995e-01
LY6H	12.7837	0.00155	9.995e-01
SUDS3	159.858	0.00153	9.995e-01
CPNE8	26.55	0.00151	9.995e-01
ZCWPW1	34.0089	0.00148	9.995e-01
SPATA13	42.3393	0.00147	9.995e-01
TMEM229B	4.20409	0.00147	9.995e-01
DDO	6.59245	0.00144	9.995e-01
ZNF564	3.22615	0.00139	9.995e-01
WDR6	27.3557	0.00137	9.995e-01
INSIG1	32.5749	0.00135	9.995e-01
TTC38	9.33512	0.00133	9.995e-01
EFCAB10	208.322	0.00127	9.995e-01
ARID4A	14.2137	0.00124	9.995e-01
SORBS2	82.6254	0.00121	9.995e-01
OXLD1	43.4766	0.0012	9.995e-01
HMCES	19.3082	0.00119	9.995e-01
PPIF	21.0698	0.00115	9.995e-01
MECOM	55.7329	0.00111	9.995e-01
CMYA5	12.664	0.0011	9.995e-01
TSC22D4	17.3118	0.00094	9.995e-01
SPINT2	377.336	0.00094	9.995e-01
CST3	507.358	0.00093	9.995e-01		Yes
RPRD1B	25.14	0.00092	9.995e-01
TTC34	12.0067	0.00092	9.995e-01
PSME4	35.2876	0.00091	9.995e-01
AK7	207.1	0.00091	9.995e-01
IQCH	42.2307	0.00091	9.995e-01
ZSCAN29	6.00293	0.00087	9.995e-01
ATP6V0A1	10.4984	0.00087	9.995e-01
FAM118B	7.18652	0.00086	9.995e-01
PGM2L1	119.783	0.00082	9.995e-01
EPHX2	36.9821	0.00078	9.995e-01
CNTRL	156.139	0.00071	9.995e-01
TEAD1	92.168	0.00069	9.995e-01
MLEC	143.234	0.00063	9.995e-01
MED19	35.0835	0.00058	9.995e-01
CNPPD1	12.289	0.00047	9.997e-01
EIF4E	34.9985	0.00046	9.995e-01
UBP1	11.3851	0.00039	9.997e-01
UBR7	8.65223	0.00036	9.997e-01
EPHX1	375.636	0.00032	9.997e-01
DECR2	4.21253	0.00028	9.997e-01
STRN3	26.5156	0.00025	9.997e-01
DBI	296.05	0.00024	9.997e-01
COG7	58.9059	0.00023	9.997e-01
ACYP2	47.3769	0.00019	9.997e-01
KIAA1257	40.5147	0.00019	9.997e-01
STXBP2	24.6196	0.00018	9.997e-01
CHRNA10	3.6577	0.00015	9.997e-01
NKAPD1	34.7206	0.00011	9.997e-01
ZNF638	76.1934	6e-05	9.997e-01
FBXL7	8.64033	6e-05	9.998e-01
YWHAZ	274.997	2e-05	9.998e-01
RAB18	46.9072	-5e-05	9.997e-01
SLU7	34.1873	-5e-05	9.997e-01
NDUFB10	203.639	-0.0001	9.997e-01
ARHGAP39	55.8303	-0.0001	9.997e-01
SNTB1	20.894	-0.00011	9.997e-01
MAEA	19.3714	-0.00012	9.997e-01
FBXO32	8.46655	-0.00013	9.997e-01
MRPS12	22.4695	-0.00013	9.997e-01
VCPKMT	5.88482	-0.00016	9.997e-01
C5orf49	610.93	-0.00016	9.997e-01
MKLN1	33.2803	-0.00018	9.997e-01
UBE2J1	28.5095	-0.00018	9.997e-01
HIKESHI	30.9674	-0.0002	9.997e-01
INO80D	18.3627	-0.0002	9.997e-01
AP4M1	38.9452	-0.00021	9.997e-01
ARHGAP35	21.3042	-0.00022	9.997e-01
SDHA	60.771	-0.00028	9.997e-01
LRRC8B	26.2769	-0.00028	9.997e-01
SAMD15	83.0364	-0.00031	9.997e-01
TMEM184C	12.1328	-0.00032	9.997e-01
ZFP14	17.0628	-0.00034	9.997e-01
SNTN	907.192	-0.00037	9.995e-01
KCTD3	15.1038	-0.00037	9.997e-01
TBRG1	38.8403	-0.00038	9.995e-01
PIK3CB	19.3239	-0.00047	9.997e-01
GOT1	25.8419	-0.00051	9.995e-01
NDUFA12	109.203	-0.00051	9.995e-01
ARMCX5	12.2944	-0.00052	9.995e-01
ZGPAT	12.1403	-0.00054	9.997e-01
NUDT9	36.1435	-0.00056	9.995e-01
TMED8	15.3203	-0.00057	9.995e-01
ST5	85.2501	-0.00065	9.995e-01
DNAJA3	14.2285	-0.00067	9.995e-01
DNAJC19	44.1968	-0.00069	9.995e-01
TRIP4	13.8091	-0.00071	9.995e-01
ZNRF1	40.1548	-0.00073	9.995e-01
PRPF8	111.427	-0.00075	9.995e-01
BCL11A	8.8465	-0.00075	9.997e-01
SLC39A4	26.9367	-0.00079	9.995e-01
SFI1	35.3705	-0.0008	9.995e-01
CXXC4	21.4301	-0.00081	9.995e-01
RAB10	91.9983	-0.00084	9.995e-01
GNAS	484.67	-0.00087	9.995e-01
SUPT3H	6.17601	-0.00092	9.995e-01
IPO9	13.7844	-0.00094	9.995e-01
ANKIB1	23.8801	-0.00094	9.995e-01
HSCB	14.4871	-0.00097	9.995e-01
NR2F2	90.8715	-0.00104	9.995e-01
PAXBP1	41.0024	-0.00106	9.995e-01
SDHB	49.6573	-0.00106	9.995e-01
MRPL43	110.057	-0.00107	9.995e-01
SPPL3	21.9674	-0.00108	9.995e-01
VAV3	17.2277	-0.00109	9.995e-01
CDKL1	38.9746	-0.00111	9.995e-01
ATXN3	13.2413	-0.00114	9.995e-01
HNRNPA1P48	2.5983	-0.00117	9.995e-01
CA5B	14.3819	-0.00117	9.995e-01
AAGAB	27.1531	-0.00118	9.995e-01
UCKL1	11.4178	-0.00121	9.995e-01
MESD	64.8803	-0.00121	9.995e-01
MRPS11	20.2249	-0.00123	9.995e-01
SLMAP	50.3632	-0.00124	9.995e-01
GNAI1	25.2497	-0.00128	9.995e-01
PGM2	6.16529	-0.0013	9.995e-01
RAB44	4.44562	-0.00132	9.995e-01
PIGO	21.743	-0.00133	9.995e-01
CCDC84	13.9711	-0.00134	9.995e-01
ZCCHC17	22.7583	-0.00135	9.995e-01
DDX23	33.9881	-0.00136	9.995e-01
FAM92A	44.8342	-0.00144	9.995e-01
LMLN	56.9941	-0.00144	9.995e-01
NUP50	64.6719	-0.00147	9.995e-01
RAB36	124.618	-0.00148	9.995e-01
CXorf38	14.4923	-0.0015	9.995e-01
KTN1	580.967	-0.00151	9.995e-01
FNBP1	28.1325	-0.00154	9.995e-01
CCDC96	163.317	-0.00158	9.995e-01
DNAH6	242.948	-0.00167	9.995e-01
STOM	158.83	-0.00172	9.995e-01
GTPBP10	11.4616	-0.00174	9.995e-01
ATP6V0B	144.781	-0.00174	9.995e-01
OTUD5	24.3791	-0.00178	9.995e-01
ATP13A3	51.8145	-0.00181	9.995e-01
KDM2B	15.2559	-0.00186	9.995e-01
NTMT1	17.7602	-0.00188	9.995e-01
SARS2	6.12735	-0.00188	9.995e-01
HMGB1	450.875	-0.00194	9.985e-01		Yes
EPS8	150.502	-0.00195	9.995e-01
PLPP3	5.43644	-0.00196	9.995e-01
MBTPS2	6.52877	-0.00197	9.995e-01
LHPP	42.692	-0.00201	9.995e-01
ARHGEF11	8.66301	-0.00205	9.995e-01
MRFAP1	84.6914	-0.00207	9.982e-01
ITGA2	68.5708	-0.00211	9.995e-01
ZNF25	3.18608	-0.00211	9.995e-01
SH3BP4	21.0804	-0.00218	9.995e-01
GLIS3	60.5153	-0.0022	9.989e-01
PIK3AP1	4.26103	-0.00223	9.995e-01
GPX4	1011.03	-0.0023	9.993e-01
CNP	12.4708	-0.0023	9.995e-01
RBPMS	42.8955	-0.0023	9.993e-01
CELSR1	109.509	-0.00231	9.995e-01
HS3ST6	66.1466	-0.00232	9.995e-01
ZNF474	56.5886	-0.00233	9.995e-01
AQR	28.8032	-0.00233	9.982e-01
SF3A1	45.8778	-0.00235	9.982e-01
LASP1	53.3106	-0.00235	9.995e-01
MOSPD2	14.0518	-0.00239	9.995e-01
FHDC1	6.82879	-0.00246	9.995e-01
PPP1R14C	63.7893	-0.00249	9.989e-01
MAPK10	164.984	-0.0025	9.995e-01
PPP4R3B	133.983	-0.00252	9.982e-01
COASY	33.6107	-0.00254	9.982e-01
ZYG11B	12.7643	-0.00255	9.995e-01
TRIM41	35.5552	-0.00264	9.993e-01
LAMTOR3	20.6327	-0.00265	9.985e-01
TBCB	113.603	-0.00266	9.982e-01
CLINT1	162.093	-0.0027	9.982e-01
ATXN7L3	11.7874	-0.0027	9.995e-01
AZIN2	8.81354	-0.00271	9.995e-01
INTU	76.0765	-0.00271	9.989e-01
APTR	18.052	-0.00273	9.989e-01
KCMF1	35.3881	-0.00274	9.982e-01
TMEM120B	33.5485	-0.00276	9.995e-01
PRR15	119.484	-0.00281	9.982e-01
TMX2	18.3614	-0.00283	9.989e-01
AKT1	27.9379	-0.00286	9.985e-01
C9orf116	921.415	-0.00287	9.982e-01
EEF1B2	196.655	-0.00289	9.982e-01
DDAH1	49.6702	-0.00296	9.982e-01
RGMB	11.2756	-0.00297	9.995e-01
FMC1	29.7714	-0.00297	9.993e-01
HIF1A	19.7576	-0.003	9.995e-01
DVL3	27.0517	-0.00302	9.982e-01
CLPP	43.286	-0.00306	9.982e-01
HNRNPU	240.268	-0.00307	9.982e-01
IFT81	149.091	-0.00311	9.982e-01
PUS3	4.39257	-0.00313	9.995e-01
CSPP1	205.74	-0.00317	9.982e-01
FLVCR1	13.6531	-0.00317	9.989e-01
PARP1	62.9333	-0.00317	9.982e-01
CRELD2	49.1675	-0.00322	9.982e-01
DDX42	97.451	-0.00336	9.982e-01
ARID1B	71.0853	-0.00338	9.982e-01
EXOSC6	20.4166	-0.00338	9.995e-01
TM9SF3	85.1221	-0.00343	9.982e-01
ZHX3	4.54467	-0.00343	9.995e-01
CD151	23.6214	-0.00344	9.993e-01
AFF4	59.8703	-0.00346	9.982e-01
PWAR6	4.79264	-0.00353	9.995e-01
AATF	27.7033	-0.00353	9.982e-01
WDR54	428.226	-0.00354	9.982e-01
TSR2	25.449	-0.00357	9.982e-01
CRTC1	8.45158	-0.0036	9.989e-01
RABGAP1L	96.9757	-0.0036	9.982e-01
SPACA6	7.5147	-0.00364	9.995e-01
SNU13	148.553	-0.00366	9.982e-01
FKBP11	18.7798	-0.00368	9.995e-01
GNB4	19.0258	-0.00369	9.989e-01
CRY2	47.6594	-0.00371	9.982e-01
NQO2	29.4168	-0.00371	9.987e-01
MRPL16	38.4172	-0.00372	9.982e-01
ALCAM	305.592	-0.00373	9.982e-01		Yes
SLC25A19	7.43222	-0.00374	9.995e-01
EFNB2	3.26944	-0.00378	9.995e-01
VPS28	141.788	-0.00383	9.982e-01
USP34	58.5386	-0.00383	9.982e-01
PNPLA2	28.5875	-0.00384	9.982e-01
TMEM60	19.5553	-0.00386	9.982e-01
IFIH1	21.4296	-0.00389	9.995e-01
RBFA	21.0436	-0.00389	9.982e-01
CFAP57	131.932	-0.0039	9.982e-01
RIC3	26.4352	-0.00392	9.995e-01
SIRT5	21.628	-0.00392	9.982e-01
SEPT7	161.905	-0.00393	9.982e-01
DBNL	24.5322	-0.00394	9.982e-01
NACA	428.388	-0.00396	9.982e-01
ANTXR1	8.46173	-0.00396	9.995e-01
ATP9A	63.6014	-0.00397	9.982e-01
FAM104A	20.8266	-0.00403	9.982e-01
PTPRU	36.9131	-0.00412	9.982e-01
CNTN3	11.0769	-0.00415	9.995e-01
ALAD	9.45886	-0.00417	9.982e-01
GRK2	28.303	-0.00419	9.982e-01
STRN4	24.6687	-0.0042	9.982e-01
CNIH3	16.4389	-0.00421	9.995e-01
BCDIN3D	15.6992	-0.00427	9.982e-01
CCDC121	26.2625	-0.00431	9.982e-01
RSF1	73.244	-0.00431	9.982e-01
GNAI3	26.0129	-0.00432	9.982e-01
SERPINB5	12.1685	-0.00434	9.995e-01
CTSH	172.295	-0.00438	9.982e-01
XIAP	42.9945	-0.00438	9.982e-01
C16orf72	30.188	-0.00441	9.982e-01
ELMO3	15.7199	-0.00441	9.982e-01
ZNF346	5.66304	-0.00441	9.987e-01
NCALD	41.4086	-0.00442	9.982e-01
CNOT6	36.9522	-0.00443	9.982e-01
RIF1	31.6036	-0.00444	9.982e-01
FAM193A	17.0232	-0.00446	9.982e-01
ZFAND3	45.1299	-0.00446	9.982e-01
EWSR1	139.827	-0.00448	9.982e-01
MYCBPAP	52.4274	-0.0045	9.982e-01
STK4	30.2687	-0.00457	9.982e-01
TOM1L2	15.1718	-0.00462	9.982e-01
FZD6	47.0333	-0.00464	9.982e-01
RGL2	40.695	-0.00468	9.982e-01
CCNT2	19.8281	-0.00469	9.982e-01
PNMA8C	2.68097	-0.00472	9.995e-01
RTRAF	131.29	-0.00473	9.982e-01
CD320	3.46329	-0.00475	9.995e-01
RAB7A	87.5211	-0.00485	9.982e-01
PRKCD	34.182	-0.00485	9.982e-01
MYH14	164.068	-0.00486	9.982e-01
SAT2	78.7537	-0.00488	9.982e-01
FAM204A	45.7219	-0.00488	9.982e-01
ARID3B	4.19878	-0.005	9.995e-01
ALDOC	2.26907	-0.00501	9.995e-01
BAG6	82.9834	-0.00503	9.982e-01
C1orf43	89.5231	-0.00508	9.982e-01
WDR13	119.185	-0.00508	9.982e-01
MAPRE1	23.8428	-0.0051	9.982e-01
MKL2	31.8352	-0.00512	9.982e-01
CES1	444.386	-0.00514	9.989e-01
XPNPEP3	70.8924	-0.00514	9.982e-01
PLPBP	16.9587	-0.00514	9.982e-01
ZNF644	40.4509	-0.00516	9.982e-01
SPDL1	4.40366	-0.0052	9.989e-01
NTPCR	25.3302	-0.00525	9.982e-01
SEPSECS	11.1148	-0.0053	9.982e-01
UNK	21.3823	-0.00534	9.982e-01
SCCPDH	97.4246	-0.00537	9.982e-01
THAP12	13.2364	-0.00538	9.982e-01
PTPN3	32.8846	-0.00539	9.982e-01
PPP1CB	143.226	-0.00541	9.982e-01
CMC1	53.6702	-0.00543	9.982e-01
LRRC34	107.112	-0.00545	9.982e-01
IQCB1	59.2339	-0.00546	9.982e-01
RBM12	20.3665	-0.00548	9.982e-01
SAMD4B	44.6729	-0.00549	9.982e-01
PYCARD	70.4602	-0.0055	9.982e-01
VPS11	15.5989	-0.00551	9.982e-01
N4BP1	27.4814	-0.00552	9.982e-01
DCAF8	26.3573	-0.00554	9.982e-01
ZNF236	9.40208	-0.00559	9.982e-01
IRF6	69.8179	-0.00559	9.982e-01
BTBD3	48.5675	-0.00559	9.982e-01
CUL4A	41.0072	-0.00561	9.982e-01
CLHC1	34.5767	-0.00563	9.982e-01
TMEM173	123.151	-0.00563	9.982e-01
ZDHHC23	18.0394	-0.00564	9.982e-01
CMTM4	78.3059	-0.00567	9.982e-01
ATL1	11.2948	-0.00567	9.982e-01
FAM208B	37.6692	-0.00569	9.982e-01
ATP1B3	14.2163	-0.00572	9.982e-01
AP1G2	18.5625	-0.00574	9.982e-01
SETD6	17.5713	-0.00574	9.982e-01
GMPR2	51.7481	-0.00574	9.982e-01
CIDEB	23.0319	-0.00578	9.982e-01
ABHD15	5.36614	-0.00579	9.982e-01		Yes
ASB7	10.816	-0.00581	9.982e-01
MIA2	109.847	-0.00584	9.982e-01
BCL7B	20.543	-0.00585	9.982e-01
IGBP1	47.7569	-0.00586	9.982e-01
DPP7	87.2533	-0.00587	9.982e-01		Yes
ATP5MG	497.46	-0.00588	9.982e-01
PCGF6	9.50456	-0.00589	9.982e-01
DSE	31.3067	-0.00589	9.982e-01
FAM120C	9.47319	-0.00591	9.982e-01
HINT3	23.3035	-0.00596	9.982e-01
CRNDE	290.754	-0.00601	9.982e-01
WIPI2	50.4618	-0.00602	9.982e-01
APEH	27.5204	-0.00605	9.982e-01
ERO1B	8.95814	-0.00606	9.982e-01
ZNF576	13.27	-0.00606	9.982e-01
TMEM98	52.7841	-0.00607	9.982e-01
EFTUD2	29.5367	-0.00611	9.982e-01
KCNE1	88.7764	-0.00615	9.982e-01
TTC33	12.6812	-0.00616	9.982e-01
GPATCH11	13.8899	-0.00618	9.982e-01
PCAT6	11.856	-0.00624	9.982e-01
ATP6V1F	152.576	-0.00625	9.982e-01
MYBBP1A	13.4666	-0.00625	9.982e-01
ATP5PF	232.39	-0.00626	9.982e-01
DNAJC10	138.257	-0.00627	9.982e-01
LSM2	21.7105	-0.00628	9.982e-01
SH3BP2	5.73437	-0.0063	9.982e-01
SCP2	122.536	-0.00631	9.982e-01
NOD1	2.63976	-0.00632	9.987e-01
CCDC186	69.2099	-0.00635	9.982e-01
EVI5	69.2588	-0.00636	9.982e-01
MAGI1	34.4385	-0.00637	9.982e-01
STX5	14.1254	-0.00639	9.982e-01
PHF7	13.7969	-0.00641	9.982e-01
ATRN	16.1333	-0.00643	9.982e-01		Yes
NR1D2	30.6768	-0.00649	9.982e-01
TTBK2	53.8239	-0.00649	9.982e-01
CRB3	25.6165	-0.00652	9.982e-01
CRAT	5.33876	-0.00652	9.994e-01
SLC27A5	7.79889	-0.00659	9.982e-01
RNF149	37.0278	-0.0066	9.982e-01
COX7B	331.15	-0.0066	9.982e-01
TNRC18	23.4629	-0.00661	9.982e-01
AHCTF1	37.7425	-0.00667	9.982e-01
PAIP2	111.037	-0.00671	9.982e-01
OCLN	28.8336	-0.00672	9.982e-01
MRPL28	35.1223	-0.00678	9.982e-01
ATP6V1B2	15.3627	-0.00679	9.982e-01
C11orf1	47.3157	-0.00679	9.982e-01
ATF7IP2	93.8535	-0.0068	9.982e-01
SLC3A1	1.72222	-0.00681	9.995e-01
BMPR1B	9.60845	-0.00683	9.982e-01
PPP4R1	88.75	-0.00684	9.982e-01
NDUFS4	41.7846	-0.00687	9.982e-01
SLC27A3	4.83302	-0.00687	9.982e-01
CS	16.6613	-0.00692	9.982e-01
ARHGDIB	11.8183	-0.00692	9.993e-01
PTOV1	130.825	-0.00694	9.982e-01
HUWE1	55.8279	-0.00696	9.982e-01
TMEM175	20.1642	-0.007	9.982e-01
MFSD4B	14.7575	-0.00706	9.982e-01
PPP1R10	62.8855	-0.00707	9.982e-01
PEX13	22.5036	-0.00707	9.982e-01
ZDHHC21	14.8043	-0.00709	9.982e-01
KATNAL1	22.5546	-0.00712	9.982e-01
SCFD1	31.713	-0.00713	9.982e-01
KHDRBS1	152.757	-0.00714	9.982e-01
CFAP61	60.7827	-0.00715	9.982e-01
ANKRD35	17.5479	-0.00715	9.982e-01
NOC2L	26.1443	-0.00715	9.982e-01
MAPK8	10.4128	-0.00716	9.982e-01
KAZN	61.4965	-0.00721	9.982e-01
FAS	19.0369	-0.00721	9.982e-01		Yes
MAP2K1	12.1814	-0.00722	9.982e-01
PPP1R12B	25.5562	-0.00723	9.982e-01
DNAJB1	161.647	-0.0073	9.982e-01
AQP3	313.581	-0.00735	9.982e-01
ZC3HC1	6.10431	-0.00739	9.982e-01
COMMD6	249.219	-0.0074	9.982e-01
ZSCAN30	5.57649	-0.0074	9.982e-01
UMAD1	16.1274	-0.00744	9.982e-01
STK32C	26.3119	-0.00745	9.982e-01
MMGT1	16.1898	-0.00746	9.982e-01
SCAMP3	19.1424	-0.00747	9.982e-01
VPS50	11.3872	-0.00748	9.982e-01
NDOR1	2.32913	-0.00748	9.982e-01
PRKAR2B	10.3512	-0.0075	9.982e-01
IL13RA1	44.9832	-0.00755	9.982e-01
ARHGAP17	10.9196	-0.00765	9.982e-01
EMC7	56.8274	-0.00767	9.982e-01
TRMT10C	46.008	-0.00768	9.982e-01
ABHD17B	16.8785	-0.00771	9.982e-01
CCDC66	61.0439	-0.00772	9.982e-01
AEBP2	31.2526	-0.00773	9.982e-01
PHYKPL	35.4849	-0.00774	9.982e-01
NOM1	17.9973	-0.00774	9.982e-01
DYNLT1	780.607	-0.00775	9.982e-01
ZNF525	3.80733	-0.00776	9.982e-01
ZNF721	28.7853	-0.00779	9.982e-01
SLC12A6	16.0616	-0.0078	9.982e-01
VGLL4	70.4154	-0.00781	9.982e-01
OTULIN	11.5812	-0.00785	9.982e-01
LMNB2	13.9972	-0.00788	9.982e-01
DNAJC18	2.21477	-0.00788	9.989e-01
CEP89	58.3586	-0.00789	9.982e-01
TVP23B	33.4788	-0.00793	9.982e-01
ANP32A	59.761	-0.00798	9.982e-01
ARHGAP32	73.2049	-0.00805	9.982e-01
EIF4G2	305.982	-0.00808	9.982e-01
NMI	35.0041	-0.00808	9.982e-01		Yes
ADD3	85.0087	-0.00809	9.982e-01
AGPS	36.9462	-0.0081	9.982e-01
GGCX	10.8226	-0.00816	9.982e-01
RUVBL1	243.603	-0.00817	9.982e-01
RPGR	109.456	-0.00819	9.982e-01
ACVR2B	11.751	-0.00824	9.982e-01
TRPV1	4.27246	-0.00827	9.982e-01
CCDC86	5.12701	-0.00828	9.982e-01
NRDC	105.279	-0.00833	9.982e-01
PRAF2	8.20139	-0.00834	9.982e-01
PPRC1	5.58059	-0.0084	9.982e-01
GPATCH2L	21.668	-0.00841	9.982e-01
ZNF333	4.69112	-0.00843	9.982e-01
ACAD11	6.65488	-0.00853	9.982e-01
IRF2	64.1899	-0.00854	9.982e-01
PCNX4	80.6918	-0.00855	9.982e-01
TGOLN2	111.704	-0.00855	9.982e-01
LRPAP1	90.6948	-0.00859	9.982e-01
EAPP	69.9213	-0.00862	9.982e-01
BTN3A1	6.93634	-0.00862	9.982e-01
HES2	14.3804	-0.00862	9.982e-01
KITLG	11.1269	-0.00871	9.982e-01
COX6C	493.808	-0.00873	9.982e-01
DNAH2	137.627	-0.00874	9.982e-01
DYNLT3	41.2881	-0.00877	9.982e-01
TRIT1	19.7908	-0.00877	9.982e-01
SOS2	13.7503	-0.0088	9.982e-01
PRDM2	49.6235	-0.00882	9.982e-01
DYM	25.07	-0.00885	9.982e-01
ATG4A	12.4283	-0.00886	9.982e-01
GLB1L2	31.0839	-0.00887	9.982e-01		Yes
BAZ1A	70.9158	-0.00896	9.982e-01
EXOC6	13.4172	-0.009	9.982e-01
CFAP43	390.84	-0.00902	9.982e-01
PCM1	484.171	-0.00905	9.982e-01
PRRT2	6.90143	-0.00908	9.982e-01
SOCS6	14.8878	-0.00909	9.982e-01
RNF32	25.1319	-0.0091	9.982e-01
DCUN1D2	2.24428	-0.00917	9.982e-01
FAAH	17.2253	-0.0092	9.982e-01
ABRAXAS2	19.776	-0.00921	9.982e-01
KDM4B	22.4709	-0.00922	9.982e-01
BTF3	354.348	-0.00922	9.982e-01
PHETA2	2.109	-0.00928	9.982e-01
RALGDS	40.076	-0.00932	9.982e-01
RAB23	10.0523	-0.00937	9.982e-01
SRI	597.674	-0.00943	9.982e-01
VSIR	17.6103	-0.00944	9.982e-01
ITGB5	18.7452	-0.00949	9.982e-01
RRAS2	15.2963	-0.00949	9.982e-01
ZNF331	8.17678	-0.00952	9.982e-01
NSD3	148.206	-0.00953	9.982e-01
MARC2	9.69553	-0.00954	9.982e-01
NAA30	8.59805	-0.00956	9.982e-01
SETD2	91.4341	-0.0096	9.982e-01
INPP5D	3.03629	-0.0096	9.982e-01
GUF1	20.4884	-0.00961	9.982e-01
EPS15	31.4158	-0.00961	9.982e-01
SYNGAP1	70.5984	-0.00964	9.982e-01
USP31	19.9736	-0.00966	9.982e-01
UQCRC1	129.128	-0.00969	9.982e-01
UBE2R2	24.0654	-0.00972	9.982e-01
FAM219B	40.4255	-0.00975	9.982e-01
PTK2B	17.2717	-0.00979	9.982e-01
BSDC1	20.9782	-0.00984	9.982e-01
CASC4	130.716	-0.00992	9.982e-01
NOXO1	6.95265	-0.01	9.982e-01
AP5S1	7.23436	-0.01005	9.982e-01
GSPT1	87.9674	-0.01006	9.982e-01
MORN2	1029.89	-0.01013	9.982e-01
BLOC1S6	15.4741	-0.01013	9.982e-01
PXYLP1	2.83243	-0.01016	9.982e-01
SMPDL3A	9.61194	-0.01022	9.982e-01		Yes
MRPL2	23.2615	-0.01027	9.982e-01
MID1IP1	79.2361	-0.01027	9.982e-01
PLEKHM1	14.043	-0.01028	9.982e-01
SF3B1	122.905	-0.01031	9.982e-01
TRRAP	28.1195	-0.01032	9.982e-01
TRPT1	69.3253	-0.01035	9.982e-01
USP28	24.5933	-0.01036	9.982e-01
SRSF10	100.451	-0.01038	9.982e-01
DAPL1	25.4269	-0.01041	9.982e-01
PIK3CA	15.5061	-0.01049	9.982e-01
PARVA	73.7266	-0.01055	9.982e-01
THYN1	62.9467	-0.01056	9.982e-01
MDH2	150.581	-0.0106	9.982e-01
PATZ1	15.911	-0.01061	9.982e-01
RNPS1	40.9249	-0.01063	9.982e-01
UBE2D2	73.3284	-0.01064	9.982e-01
TGFBI	2.91205	-0.01068	9.982e-01		Yes
SLC22A18	32.5662	-0.01071	9.982e-01
DYRK1A	35.7007	-0.01071	9.982e-01
H3F3A	1049.6	-0.01076	9.982e-01
SULT1A1	53.7014	-0.01078	9.982e-01
ING3	9.52646	-0.01078	9.982e-01
NKIRAS1	16.0295	-0.01084	9.982e-01
C8orf76	14.2679	-0.01089	9.982e-01
ORC5	5.72054	-0.0109	9.982e-01
ZFYVE27	16.9884	-0.011	9.982e-01
TCP1	129.407	-0.01102	9.982e-01
TPST1	26.0854	-0.01107	9.982e-01
C6orf62	39.2465	-0.01114	9.982e-01
BZW2	23.0084	-0.0112	9.982e-01
AUP1	38.4804	-0.01122	9.982e-01
DDX47	1.04747	-0.01123	9.982e-01
FAM98A	26.1426	-0.01123	9.982e-01
EIF2B4	16.2264	-0.01123	9.982e-01
TRNAU1AP	55.7381	-0.01126	9.982e-01
LY75	23.053	-0.01129	9.982e-01
CLUAP1	226.596	-0.01136	9.982e-01
COPS2	29.9884	-0.01136	9.982e-01
IQUB	122.129	-0.0114	9.982e-01
SDR39U1	36.0651	-0.0114	9.982e-01
WDR49	129.341	-0.01142	9.982e-01
IFT140	88.6838	-0.01145	9.982e-01
CTNNB1	90.2382	-0.01145	9.982e-01
G3BP1	78.0228	-0.01147	9.982e-01
PFKFB2	10.2747	-0.01148	9.982e-01
HSD17B8	33.194	-0.01148	9.982e-01
MIB2	23.7631	-0.01152	9.982e-01
RBMS3	3.16254	-0.01153	9.982e-01
HNRNPF	273.394	-0.01155	9.982e-01
HSPA4L	59.0377	-0.01155	9.982e-01
TNKS2	62.4082	-0.01156	9.982e-01
RNH1	85.608	-0.01156	9.982e-01
ANKRD17	40.708	-0.0116	9.982e-01
MIIP	9.09802	-0.01162	9.982e-01
SYNRG	36.9056	-0.01166	9.982e-01
B9D1	289.193	-0.01167	9.982e-01
CCAR2	27.7837	-0.01167	9.982e-01
SPIN3	2.36322	-0.01167	9.982e-01
SDR16C5	36.2692	-0.01168	9.982e-01
DAP3	47.4817	-0.0117	9.982e-01
SLC7A6OS	16.0494	-0.0117	9.982e-01
VRK2	20.1128	-0.01178	9.982e-01
FAM83E	16.3178	-0.0118	9.982e-01
FAM208A	40.49	-0.01182	9.982e-01
SP4	3.67297	-0.01185	9.982e-01
BAZ1B	56.2176	-0.01186	9.982e-01
BCL6	49.4748	-0.01187	9.982e-01
EFCAB7	30.5705	-0.01188	9.982e-01
FBXW2	17.7638	-0.01193	9.982e-01
TAF6L	8.69572	-0.01195	9.982e-01
CATIP	105.487	-0.01205	9.982e-01
HDAC4	12.4699	-0.0121	9.982e-01
FAM210A	6.11035	-0.01214	9.982e-01
PRKCI	29.0143	-0.01215	9.982e-01
EIF2S1	26.6938	-0.01215	9.982e-01
TMEM67	120.958	-0.01217	9.982e-01
ZNF761	4.9467	-0.01224	9.982e-01
LMCD1	1.85747	-0.01228	9.982e-01
WRAP53	66.624	-0.01229	9.982e-01
CHCHD6	60.7526	-0.01232	9.982e-01
C9orf43	4.53475	-0.01237	9.982e-01
RAB22A	29.1217	-0.01237	9.982e-01
NENF	63.3694	-0.01238	9.982e-01		Yes
NACC1	16.103	-0.01239	9.982e-01
TEX264	53.7211	-0.01241	9.982e-01
HSPA1B	96.6868	-0.01242	9.982e-01
MGRN1	28.0008	-0.01243	9.982e-01
KCNK1	42.1065	-0.01249	9.982e-01
SRP54	49.1907	-0.01253	9.982e-01
PROSER1	8.48664	-0.01253	9.982e-01
MCFD2	44.5454	-0.01254	9.982e-01
ZNF302	28.6198	-0.01256	9.982e-01
N6AMT1	30.602	-0.01257	9.982e-01
SAR1B	64.4868	-0.01259	9.982e-01
GAREM1	9.76329	-0.01262	9.982e-01
DNAJC3	115.106	-0.01268	9.982e-01
PSMC3IP	10.1975	-0.01268	9.982e-01
SOX2	156.077	-0.01271	9.982e-01
DNAJC15	96.8599	-0.01273	9.982e-01
PRKN	2.67356	-0.01274	9.982e-01
CIPC	54.5283	-0.01282	9.982e-01
TNFAIP8L1	210.818	-0.01284	9.982e-01
UEVLD	22.9423	-0.01287	9.982e-01
TAF15	75.3311	-0.01287	9.982e-01
PPP1R42	116.227	-0.01287	9.982e-01
PPP2R5C	70.1842	-0.01288	9.982e-01
BID	15.9909	-0.01293	9.982e-01
MDC1	10.4261	-0.01299	9.982e-01
OSCP1	206.151	-0.013	9.982e-01
PLXNA1	10.3231	-0.01306	9.982e-01
CCDC138	48.3699	-0.01308	9.982e-01
TFEB	17.7917	-0.01309	9.982e-01
RER1	105.123	-0.01312	9.982e-01
CSE1L	18.376	-0.01314	9.982e-01
PRMT1	62.4094	-0.01318	9.982e-01
GRSF1	50.86	-0.01318	9.982e-01
EBNA1BP2	99.8663	-0.01319	9.982e-01
DPAGT1	36.8226	-0.0132	9.982e-01
SOAT1	67.1049	-0.01322	9.982e-01
TRIM24	20.7448	-0.01322	9.982e-01
C2orf68	19.2449	-0.01322	9.982e-01
C22orf15	237.389	-0.01323	9.982e-01
TNKS	30.9086	-0.01325	9.982e-01
SENP6	74.124	-0.01325	9.982e-01
RAB2A	127.95	-0.01329	9.982e-01
GPR162	163.541	-0.0133	9.982e-01
EDF1	248.437	-0.01331	9.982e-01
ATG101	31.5522	-0.01333	9.982e-01
SPA17	377.968	-0.01333	9.982e-01
RAI1	18.6963	-0.01336	9.982e-01
P4HTM	270.065	-0.0134	9.982e-01
ZBTB38	40.9918	-0.0134	9.982e-01
CMPK1	120.628	-0.01341	9.982e-01
GNL3L	6.90085	-0.01342	9.982e-01
SERINC3	51.5098	-0.01345	9.982e-01
TMED10	260.229	-0.01345	9.982e-01
CFL1	175.322	-0.01348	9.982e-01
RMC1	13.3522	-0.01351	9.982e-01
CCDC125	109.596	-0.01353	9.982e-01
E2F5	17.0699	-0.01355	9.982e-01
IFNGR1	40.267	-0.01356	9.982e-01
TRABD	19.2655	-0.01356	9.982e-01
KIAA1191	32.505	-0.01356	9.982e-01
TMEM19	19.7365	-0.01361	9.982e-01
GNL2	25.0135	-0.01361	9.982e-01
CDKL5	11.4074	-0.01363	9.982e-01
TTC9B	3.72017	-0.01364	9.982e-01
ZNF518A	29.3725	-0.01369	9.982e-01
CUL1	35.0765	-0.0137	9.982e-01
ARMC8	14.6044	-0.01371	9.982e-01
KAT6B	39.3346	-0.01371	9.982e-01
COL9A3	12.0099	-0.01374	9.982e-01		Yes
ZNF426	10.1492	-0.01377	9.982e-01
ESF1	36.6016	-0.01378	9.982e-01
LRRC46	449.729	-0.01379	9.982e-01
PITHD1	17.2473	-0.01381	9.982e-01
CAMTA2	5.89947	-0.01383	9.982e-01
BRD4	62.5581	-0.01383	9.982e-01
ITSN1	16.1292	-0.01389	9.982e-01
CALM1	2451.68	-0.01392	9.982e-01
CHMP2A	197.452	-0.01393	9.982e-01
TNFAIP8L3	7.29345	-0.01393	9.982e-01
ENDOG	245.473	-0.01394	9.982e-01
FAM200A	11.5451	-0.01395	9.982e-01
SH2D4A	37.0188	-0.01395	9.982e-01
HACD2	10.8768	-0.014	9.982e-01
OLFML2A	14.1042	-0.01401	9.982e-01		Yes
RIOK1	15.143	-0.01403	9.982e-01
PCNA	33.0057	-0.01403	9.982e-01
ZNF195	10.4321	-0.01411	9.982e-01
CDK11B	23.6001	-0.01415	9.982e-01
NUDC	587.95	-0.01418	9.982e-01
RFK	30.4779	-0.0142	9.982e-01
TARDBP	22.5543	-0.01425	9.982e-01
VWA5A	41.9733	-0.01426	9.982e-01
KDF1	12.6206	-0.01429	9.982e-01
ZNF608	15.2088	-0.01434	9.982e-01
SLC7A7	5.52079	-0.01434	9.982e-01
MR1	11.5945	-0.01436	9.982e-01
IFT52	47.5238	-0.01436	9.982e-01
TJAP1	6.79311	-0.01436	9.982e-01
SETD9	6.16359	-0.01437	9.982e-01
FOXO3	53.1664	-0.0144	9.982e-01
SECISBP2	58.3007	-0.01444	9.982e-01
POC1B	29.7405	-0.01445	9.982e-01
SUSD1	6.57226	-0.01451	9.982e-01
PSMC4	75.5106	-0.01451	9.982e-01
MEGF8	16.3921	-0.01451	9.982e-01
SMAD5	40.0354	-0.01451	9.982e-01
IFT22	323.697	-0.01451	9.982e-01
CWC15	50.728	-0.01453	9.982e-01
SWSAP1	10.2964	-0.01453	9.982e-01
MANBAL	26.4772	-0.01454	9.982e-01
RPA2	18.449	-0.01455	9.982e-01
MBTPS1	73.8202	-0.01456	9.982e-01
ACVR2A	8.4035	-0.01458	9.982e-01
CHMP6	7.32569	-0.01459	9.982e-01
CLIC1	539.162	-0.0146	9.982e-01
MITF	13.5183	-0.0146	9.982e-01
ELOVL5	39.7105	-0.01464	9.982e-01
KIAA1586	6.00702	-0.01465	9.982e-01
SCAP	22.0734	-0.01466	9.982e-01
CUEDC1	54.9262	-0.0147	9.982e-01
SLC50A1	22.4303	-0.0147	9.982e-01
YBX1	242.797	-0.01472	9.982e-01
GLRX3	43.4785	-0.01475	9.982e-01
IER5L	16.7384	-0.0148	9.982e-01
PPP1R13L	5.56553	-0.01482	9.982e-01
RAB3GAP1	35.3765	-0.01484	9.982e-01
QRSL1	15.0882	-0.01484	9.982e-01
LRIF1	17.0342	-0.01484	9.982e-01
THOC6	9.53478	-0.01487	9.982e-01
MRPL18	108.479	-0.01488	9.982e-01
BNIP3L	83.3145	-0.0149	9.982e-01
MCMBP	16.0063	-0.0149	9.982e-01
PELI2	7.02016	-0.01493	9.982e-01
LDLRAD4	37.5927	-0.01495	9.982e-01
ZNF622	20.5214	-0.01495	9.982e-01
TMEM199	13.3797	-0.01496	9.982e-01
CNOT10	32.5926	-0.01497	9.982e-01
SAAL1	4.7251	-0.01497	9.982e-01
TMEM184B	15.1947	-0.01505	9.982e-01
RRAGA	128.751	-0.01507	9.982e-01
GTPBP4	29.4497	-0.01508	9.982e-01
MAP2K7	13.6001	-0.01511	9.982e-01
CTU1	11.9641	-0.01512	9.982e-01
SPATA4	68.2285	-0.01513	9.982e-01
UBTF	36.1784	-0.01513	9.982e-01
HM13	51.9945	-0.0152	9.982e-01
VPS35	229.552	-0.0152	9.982e-01
B3GNT3	7.04048	-0.01521	9.982e-01
SH3YL1	71.4291	-0.01525	9.982e-01
G6PD	17.1734	-0.0153	9.982e-01
THUMPD2	9.40741	-0.01534	9.982e-01
SSR1	35.8556	-0.01535	9.982e-01
COPS5	48.8077	-0.01536	9.982e-01
SNAPC3	24.3347	-0.01536	9.982e-01
SPECC1L	8.41406	-0.01537	9.982e-01
YPEL3	62.9887	-0.0154	9.982e-01
SAXO2	429.782	-0.01541	9.982e-01
MAP3K19	165.935	-0.01543	9.982e-01
FAM104B	129.993	-0.01543	9.982e-01
MBD4	37.1877	-0.01544	9.982e-01
TMEM206	2.08674	-0.01546	9.982e-01
IGSF10	39.154	-0.01553	9.982e-01		Yes
SLC9A6	3.18586	-0.01554	9.982e-01
TMEM160	49.4353	-0.01557	9.982e-01
RBM10	29.3142	-0.01558	9.982e-01
CCDC85C	6.14065	-0.01562	9.982e-01
TMEM94	29.0173	-0.01563	9.982e-01
ZNF780B	7.74883	-0.01564	9.982e-01
ZDHHC17	9.2915	-0.01565	9.982e-01
SETD4	24.7386	-0.01567	9.982e-01
TMEM183A	42.9231	-0.0157	9.982e-01
PRIM1	4.39469	-0.01573	9.982e-01
CNOT4	38.3356	-0.01577	9.982e-01
ELP4	9.67294	-0.01579	9.982e-01
JTB	135.029	-0.01579	9.982e-01
MED21	13.5729	-0.0158	9.982e-01
C19orf25	24.5696	-0.01581	9.982e-01
ATP9B	12.8835	-0.01585	9.982e-01
CLPB	6.17698	-0.01589	9.982e-01
LIMA1	35.0156	-0.01596	9.982e-01
UBXN11	218.194	-0.01598	9.982e-01
PACSIN2	41.7482	-0.01601	9.982e-01
NANP	2.29745	-0.01602	9.982e-01
NDFIP1	73.9201	-0.01605	9.982e-01
SCARB2	60.6857	-0.01607	9.982e-01
FBXO42	11.6079	-0.01608	9.982e-01
GOT2	26.3198	-0.01613	9.982e-01
PIH1D3	138.529	-0.01614	9.982e-01
HAGH	120.198	-0.01616	9.982e-01
KLHDC2	28.241	-0.01617	9.982e-01
NSD2	14.8777	-0.0162	9.982e-01
PDIA3	181.742	-0.01627	9.982e-01
CUEDC2	33.7213	-0.01627	9.982e-01
ZC3H10	3.55187	-0.01637	9.982e-01
EP400	99.5548	-0.01638	9.982e-01
BOD1L1	71.1011	-0.01648	9.982e-01
SRSF3	85.1676	-0.0165	9.982e-01
HEXB	30.5966	-0.01656	9.982e-01
ARHGEF4	10.1316	-0.01656	9.982e-01
PUDP	28.918	-0.0166	9.982e-01
STAT5B	13.1376	-0.01668	9.982e-01
NAIF1	3.16894	-0.01668	9.982e-01
TRIM2	117.095	-0.01669	9.982e-01
TMEM216	21.8055	-0.01673	9.982e-01
CFDP1	217.17	-0.01675	9.982e-01
COQ5	16.5247	-0.01675	9.982e-01
AES	278.887	-0.01677	9.982e-01
MYO19	6.63385	-0.0168	9.982e-01
TRAM1	60.1197	-0.01687	9.982e-01
TUBA1C	28.7228	-0.01688	9.982e-01
FOXC1	34.5588	-0.01689	9.982e-01
BCLAF1	137.278	-0.01691	9.982e-01
PRPF38A	24.494	-0.01694	9.982e-01
MAGI2	23.5152	-0.01694	9.982e-01
ANXA1	1061.93	-0.01695	9.982e-01		Yes
CALM2	1118.18	-0.01697	9.982e-01
JAK2	16.6888	-0.01699	9.982e-01
KIAA1328	7.36071	-0.017	9.982e-01
PPP1R8	12.2804	-0.01703	9.982e-01
DIS3L2	28.7495	-0.01705	9.982e-01
PAFAH1B3	35.4291	-0.01706	9.982e-01
PRPF40A	104.66	-0.01707	9.982e-01
MFSD14B	34.0296	-0.01719	9.982e-01
ACO2	71.3206	-0.01721	9.982e-01
PSMC5	93.2198	-0.01722	9.982e-01
R3HDM1	5.57785	-0.01724	9.982e-01
PPP1R9A	20.5167	-0.01725	9.982e-01
RAET1E	18.8529	-0.01727	9.982e-01
AHI1	76.5501	-0.01739	9.982e-01
HSPA1L	4.24226	-0.0174	9.982e-01
INHBB	38.8857	-0.01747	9.982e-01		Yes
DNAJC11	15.1124	-0.01752	9.982e-01
KIAA0391	3.26165	-0.01752	9.982e-01
MOGS	30.5521	-0.01753	9.982e-01
KPNB1	73.1129	-0.01754	9.982e-01
GSK3B	50.1453	-0.01757	9.982e-01
SCRN3	17.0476	-0.01759	9.982e-01
THOC5	5.6959	-0.01759	9.982e-01
GPBP1	95.1701	-0.01763	9.982e-01
INSIG2	7.84411	-0.01764	9.982e-01
SMARCA5	99.976	-0.01765	9.982e-01
MBD6	17.0069	-0.01765	9.982e-01
MRPL45	21.9945	-0.01766	9.982e-01
EMC8	22.0982	-0.01766	9.982e-01
NUPL2	19.951	-0.01766	9.982e-01
CRNKL1	15.4257	-0.0177	9.982e-01
DDRGK1	73.6394	-0.01772	9.982e-01
LGALS3	1875.72	-0.01774	9.982e-01		Yes
ZNF675	6.16675	-0.01775	9.982e-01
ZNF81	2.79405	-0.01776	9.982e-01
FASTK	31.5057	-0.01779	9.982e-01
NT5DC1	71.1528	-0.01781	9.982e-01
TMEM41B	25.7119	-0.01781	9.982e-01
ARHGEF19	1.79614	-0.01782	9.982e-01
TMSB4X	241.81	-0.01785	9.982e-01
DNAJC1	63.5449	-0.01786	9.982e-01
PAXX	37.7195	-0.01787	9.982e-01
EPM2AIP1	19.4251	-0.0179	9.982e-01
DPY19L2	23.045	-0.01791	9.982e-01
USP32	10.828	-0.01795	9.982e-01
CD44	11.2496	-0.01796	9.982e-01		Yes
SP2	9.44553	-0.01799	9.982e-01
MDM1	51.8252	-0.01799	9.982e-01
ZNF398	14.4992	-0.01801	9.982e-01
AHSA1	186.39	-0.01803	9.982e-01
PYGO2	7.61078	-0.01803	9.982e-01
C1D	47.8546	-0.01812	9.982e-01
TUT1	10.2799	-0.01823	9.982e-01
KIF5B	197.434	-0.01824	9.982e-01
GTPBP6	20.2314	-0.01828	9.982e-01
RABL6	92.8055	-0.01833	9.982e-01
SMAD1	28.3933	-0.01836	9.982e-01
NUDCD3	25.2255	-0.01837	9.982e-01
BRMS1	19.1597	-0.01838	9.982e-01
KCTD13	13.5662	-0.01841	9.982e-01
TMEM177	6.49487	-0.01843	9.982e-01
KIAA1671	62.5977	-0.01846	9.982e-01
PSMD2	84.6834	-0.01851	9.982e-01
EP300	42.8289	-0.01851	9.982e-01
SPIRE1	11.1957	-0.01855	9.982e-01
VPS51	36.1552	-0.01856	9.982e-01
DCAKD	13.3263	-0.01857	9.982e-01
BAIAP2L1	152.108	-0.01857	9.982e-01
ZBTB14	4.80615	-0.01859	9.982e-01
ERCC6	14.7251	-0.0187	9.982e-01
ZNF3	47.3977	-0.01871	9.982e-01
TMEM161A	9.38092	-0.01872	9.982e-01
PRKX	23.3008	-0.01872	9.982e-01
IGFBP7	1069.13	-0.01873	9.982e-01		Yes
MFSD6	109.869	-0.01877	9.982e-01
RANGAP1	17.8586	-0.01878	9.982e-01
SPATS1	17.6155	-0.01882	9.982e-01
CDK12	48.9149	-0.01883	9.982e-01
TSC2	33.0601	-0.01884	9.982e-01
FEZ2	22.2507	-0.01884	9.982e-01
DMAC1	90.8554	-0.01886	9.982e-01
POT1	5.82276	-0.01886	9.982e-01
ZNF562	15.4748	-0.01887	9.982e-01
VPS37B	31.3949	-0.01889	9.982e-01
F11R	89.6446	-0.0189	9.982e-01
TCTN2	52.044	-0.01894	9.982e-01
SGTA	16.7158	-0.01895	9.982e-01
DUS3L	8.01743	-0.01897	9.982e-01
COX5A	371.428	-0.019	9.982e-01
MTMR2	37.7331	-0.01901	9.982e-01
ZC3H7A	22.8206	-0.01902	9.982e-01
UBE2V2	40.8756	-0.01904	9.982e-01
TAF7	82.113	-0.01904	9.982e-01
RTL5	9.84607	-0.01906	9.982e-01
MAT2B	55.7103	-0.01907	9.982e-01
MRPL35	18.8343	-0.0191	9.982e-01
GSTO1	58.8599	-0.01912	9.982e-01
HIPK3	88.5118	-0.01919	9.982e-01
TBC1D16	12.4503	-0.01925	9.982e-01
FASTKD1	5.20267	-0.01928	9.982e-01
PSMD10	62.3397	-0.01929	9.982e-01
ABCC4	5.21412	-0.0193	9.982e-01
MTMR1	13.1054	-0.01931	9.982e-01
MAPK1	62.1402	-0.01931	9.982e-01
CANT1	14.2993	-0.01932	9.982e-01
TRAPPC9	37.4058	-0.01934	9.982e-01
JPT1	138.26	-0.01936	9.982e-01
CASP8	21.7899	-0.01941	9.982e-01
ETFRF1	14.0284	-0.01948	9.982e-01
CTDSP1	10.3641	-0.0195	9.982e-01
SLC27A2	143.926	-0.01953	9.982e-01
CAPZA1	40.8959	-0.01957	9.982e-01
SKP1	419.657	-0.01958	9.982e-01
EIPR1	32.5119	-0.01962	9.982e-01
ACACA	30.1854	-0.01965	9.982e-01
FAT1	24.0074	-0.01971	9.982e-01
CTNNA1	210.612	-0.01981	9.962e-01
POLM	8.99551	-0.01988	9.982e-01
SLC35C1	8.80088	-0.01989	9.982e-01
UBE2Q1	39.6491	-0.0199	9.982e-01
ST6GAL1	34.3134	-0.01991	9.982e-01		Yes
ATP5MC2	687.67	-0.01991	9.982e-01
HNRNPA3	187.556	-0.01995	9.982e-01
MYCBP2	35.5321	-0.01995	9.982e-01
DHRS4	28.2216	-0.02004	9.982e-01
PDCD4	45.3393	-0.02008	9.982e-01
ANKRD44	8.90991	-0.02011	9.982e-01
ANK3	125.648	-0.02017	9.982e-01
DNAJC17	12.2935	-0.02018	9.982e-01
HSP90AA1	4802.49	-0.02019	9.982e-01
CTNND1	70.5772	-0.0202	9.982e-01
ZNF570	7.26138	-0.0202	9.982e-01
PRMT6	9.68025	-0.02021	9.982e-01
SPIN2B	3.19166	-0.02022	9.982e-01
DICER1	47.4415	-0.02023	9.982e-01
CAMLG	34.7576	-0.02027	9.982e-01
NDUFC2	28.3193	-0.02027	9.982e-01
SPSB1	36.6786	-0.02027	9.982e-01
KDM2A	67.0523	-0.02031	9.982e-01
NEK11	143.232	-0.02032	9.982e-01
TARS	23.2138	-0.02033	9.982e-01
RTL10	11.5473	-0.02033	9.982e-01
UCHL3	25.7283	-0.02043	9.982e-01
KPNA6	42.9498	-0.02046	9.982e-01
YWHAQ	106.715	-0.02048	9.982e-01
GABARAPL2	203.823	-0.02051	9.982e-01
C20orf194	30.0078	-0.02052	9.982e-01
MRPL30	4.29924	-0.02052	9.982e-01
C20orf85	2649.76	-0.02053	9.982e-01
ERGIC3	474.324	-0.02056	9.982e-01
POP4	39.4119	-0.02062	9.982e-01
LDHB	321.86	-0.02065	9.982e-01
COX5B	465.77	-0.02073	9.982e-01
ATF1	18.4165	-0.02074	9.982e-01
CBR1	110.346	-0.0208	9.982e-01
TPP2	40.0374	-0.0208	9.982e-01
GPX7	6.10476	-0.02083	9.982e-01		Yes
C11orf68	10.6198	-0.02085	9.982e-01
TMEM63A	30.4184	-0.02085	9.982e-01
DYRK2	35.117	-0.02087	9.982e-01
EEF2K	36.4749	-0.0209	9.982e-01
SFXN5	6.12637	-0.02091	9.982e-01
SNUPN	13.732	-0.02095	9.982e-01
CHD7	33.7698	-0.02097	9.982e-01
SAMD1	26.8861	-0.02101	9.982e-01
NAB1	25.4417	-0.02101	9.982e-01
RBPJ	56.185	-0.02102	9.982e-01
GLTP	15.0063	-0.02102	9.982e-01
PARG	27.4184	-0.02103	9.982e-01
USP14	39.3946	-0.02103	9.982e-01
RILPL2	57.4386	-0.02103	9.982e-01
POLDIP2	20.8457	-0.02105	9.982e-01
CTNNBL1	16.5462	-0.02107	9.982e-01
MPLKIP	70.4048	-0.02107	9.982e-01
SEMA3C	69.6719	-0.02107	9.982e-01		Yes
ORC3	17.6102	-0.02108	9.982e-01
DNAJB11	36.3322	-0.02112	9.982e-01
TUSC2	113.132	-0.02113	9.982e-01
METTL23	26.2371	-0.02114	9.982e-01
ZMPSTE24	55.9324	-0.02116	9.982e-01
ESYT2	70.2571	-0.02116	9.982e-01
CYB5B	28.0425	-0.02117	9.982e-01
B3GALT4	32.6018	-0.02125	9.982e-01
MRPS18A	19.8353	-0.02129	9.982e-01
UCP2	346.716	-0.02129	9.982e-01
ATP6V1D	142.437	-0.02135	9.982e-01
KIF3B	154.355	-0.02136	9.982e-01
LDAH	6.13382	-0.02137	9.982e-01
DARS2	6.76303	-0.02138	9.982e-01
TFG	54.36	-0.02138	9.982e-01
PCYT1A	21.5656	-0.02138	9.982e-01
ZNF57	5.0278	-0.02139	9.982e-01
NEK4	45.7223	-0.0214	9.982e-01
FAM86B1	12.0844	-0.0214	9.982e-01
PSMC6	60.9038	-0.02141	9.982e-01
BLOC1S5	3.97518	-0.02145	9.982e-01
SNX2	71.5067	-0.02146	9.982e-01
VARS	15.6734	-0.02148	9.982e-01
B4GALT4	36.4871	-0.02149	9.982e-01
KLHL20	7.9623	-0.02156	9.982e-01
CPSF2	38.6246	-0.02157	9.982e-01
PHF12	16.5916	-0.0216	9.982e-01
SNRNP200	75.2167	-0.02161	9.982e-01
MAN2B2	15.4468	-0.02163	9.982e-01		Yes
PLPP5	82.3423	-0.02167	9.982e-01
MAPK3	25.2341	-0.02172	9.982e-01
UBQLN4	5.09597	-0.02178	9.982e-01
RIPK2	3.29753	-0.02179	9.982e-01
COX6B1	435.471	-0.02188	9.982e-01
MACO1	26.4088	-0.0219	9.982e-01
WDR44	9.39836	-0.02191	9.982e-01
ZNF280D	11.4556	-0.02192	9.982e-01
BRWD3	15.3231	-0.02193	9.982e-01
NOD2	4.28629	-0.02194	9.982e-01
CCDC33	227.283	-0.02194	9.982e-01
PMPCB	44.5847	-0.02194	9.982e-01
HCST	4.51177	-0.022	9.982e-01
ELK4	22.8861	-0.02201	9.982e-01
DENND5A	6.00117	-0.02206	9.982e-01
LZIC	33.4346	-0.02207	9.982e-01
HRASLS2	115.242	-0.02208	9.982e-01
ZMYND11	25.4196	-0.02211	9.982e-01
GBF1	43.5498	-0.02211	9.982e-01
SYS1	45.5346	-0.02215	9.982e-01
NPL	1.74268	-0.02225	9.982e-01
FRMPD2	98.5321	-0.02229	9.982e-01
CUL2	19.347	-0.02229	9.982e-01
CYTH1	50.4147	-0.02232	9.982e-01
LRBA	78.3478	-0.02242	9.982e-01
PRELID1	75.9836	-0.0225	9.982e-01
ARPC5L	113.23	-0.02256	9.982e-01
ENTPD5	6.50356	-0.02269	9.982e-01		Yes
COL21A1	57.6829	-0.02271	9.982e-01		Yes
ORAI2	79.7574	-0.02271	9.982e-01
KLC2	13.5601	-0.02272	9.982e-01
ZKSCAN1	168.955	-0.02273	9.982e-01
ARHGAP24	24.1108	-0.02274	9.982e-01
ENPP4	80.4146	-0.02274	9.982e-01
SERINC5	16.4117	-0.02274	9.982e-01
AUTS2	49.9867	-0.02275	9.982e-01
CDK11A	12.5084	-0.02275	9.982e-01
TMEM218	33.643	-0.02278	9.982e-01
ENDOD1	15.3859	-0.02288	9.982e-01		Yes
FAM49B	14.522	-0.02297	9.982e-01
PPP3CB	19.6353	-0.02303	9.982e-01
DHX34	7.42858	-0.02305	9.982e-01
COMMD1	63.533	-0.02306	9.982e-01
LIMS1	107.773	-0.02306	9.982e-01
CLCN6	10.2635	-0.02307	9.982e-01
PABPC1	251.55	-0.02311	9.982e-01
ITFG1	38.0518	-0.02311	9.982e-01
FNDC11	55.1229	-0.02311	9.982e-01
DBR1	5.62062	-0.02313	9.982e-01
LMO7	147.798	-0.02315	9.982e-01
PCBD2	13.8476	-0.02318	9.982e-01
SPSB3	23.8773	-0.0232	9.982e-01
SMIM5	45.3004	-0.02322	9.982e-01
ARID4B	73.5924	-0.02326	9.978e-01
PICALM	29.1354	-0.02329	9.982e-01
ATP6AP2	77.2993	-0.02331	9.982e-01
TMEM171	2.15719	-0.02337	9.982e-01
APP	170.267	-0.02338	9.982e-01		Yes
ABL1	12.4724	-0.02339	9.982e-01
BICRAL	6.18379	-0.02339	9.982e-01
CLCN3	88.0794	-0.02341	9.982e-01
WDSUB1	15.7304	-0.02348	9.982e-01
MAFG	21.1916	-0.02349	9.982e-01
OSBPL9	33.5858	-0.02351	9.982e-01
PRICKLE2	27.6693	-0.02354	9.982e-01
USP20	6.69671	-0.02354	9.982e-01
TRAPPC11	17.8014	-0.02356	9.982e-01
LARP4B	49.5815	-0.02357	9.982e-01
ZNF442	2.02436	-0.02357	9.982e-01
C12orf74	37.8152	-0.02365	9.982e-01
BDP1	46.8299	-0.0237	9.982e-01
AFDN	232.822	-0.02371	9.982e-01
TGM2	46.6169	-0.02373	9.982e-01		Yes
UBR4	70.6689	-0.02373	9.982e-01
PPM1G	134.101	-0.02373	9.982e-01
ERP29	155.152	-0.02376	9.982e-01
ATXN2	101.313	-0.02384	9.982e-01
ARHGEF38	27.9799	-0.02387	9.982e-01
CCDC40	126.724	-0.02395	9.982e-01
ZMAT3	15.9833	-0.02396	9.982e-01
FTH1	5920.36	-0.02396	9.982e-01
ANP32E	63.491	-0.02404	9.982e-01
GATD1	16.6709	-0.02404	9.982e-01		Yes
PTPRK	30.6842	-0.02407	9.982e-01
TAPT1	15.0292	-0.02416	9.982e-01
CRIP2	147.13	-0.02419	9.982e-01
LUC7L2	49.5173	-0.02423	9.982e-01
LZTR1	7.64395	-0.02428	9.982e-01
SNRPG	203.84	-0.0243	9.982e-01
NCOA6	24.8799	-0.02438	9.982e-01
COG8-1	3.05028	-0.0244	9.982e-01
SRRM2	344.958	-0.0244	9.982e-01
STK38	43.8437	-0.0244	9.982e-01
CLN6	4.55159	-0.02441	9.982e-01
FBXO8	27.4769	-0.02442	9.982e-01
SPATA18	312.155	-0.02443	9.982e-01
DELE1	14.0291	-0.02444	9.982e-01
AKAP17A	21.9544	-0.02444	9.982e-01
FUS	110.438	-0.02447	9.982e-01
PEX2	30.476	-0.02447	9.982e-01
YIF1B	28.6863	-0.02449	9.982e-01
PBX1	37.2357	-0.02452	9.982e-01
GMFB	12.1586	-0.02452	9.982e-01
ZNF800	36.4573	-0.02453	9.977e-01
SDC2	2.35493	-0.02455	9.982e-01
KDELR2	44.791	-0.0246	9.982e-01
RNF7	113.773	-0.02462	9.982e-01
ZBTB48	25.1436	-0.02463	9.982e-01
MRPL44	17.3805	-0.02465	9.982e-01
NOLC1	36.0879	-0.02469	9.982e-01
PTPRT	148.344	-0.02471	9.982e-01
INTS6	18.7542	-0.02472	9.982e-01
ZNF586	3.97053	-0.02473	9.982e-01
RAN	218.057	-0.02483	9.982e-01
ATG2B	16.5691	-0.02492	9.982e-01
KLHDC10	44.6975	-0.02494	9.982e-01
EIF3L	68.789	-0.02499	9.982e-01
TOE1	4.55085	-0.02504	9.982e-01
TBC1D8B	6.0631	-0.02509	9.982e-01
NELFCD	26.4649	-0.02509	9.982e-01
EFCAB14	58.2388	-0.02516	9.982e-01
CDK7	25.9945	-0.02516	9.982e-01
VDAC2	105.816	-0.02517	9.982e-01
TNPO2	19.4803	-0.02522	9.982e-01
TTC7A	26.2465	-0.02528	9.982e-01
CAMSAP1	48.7521	-0.0253	9.982e-01
MAPRE3	131.91	-0.02534	9.982e-01
RLF	18.734	-0.02536	9.982e-01
ATXN1L	8.87798	-0.02536	9.982e-01
TMEM11	24.9811	-0.02537	9.982e-01
CAND2	3.33289	-0.02538	9.982e-01
TMEM106B	41.8333	-0.02539	9.982e-01
ZNF480	11.3571	-0.02541	9.982e-01
SURF4	21.3424	-0.02542	9.982e-01
SH2B1	17.3839	-0.02543	9.982e-01
LACC1	6.71362	-0.02544	9.982e-01
PPP6C	25.2687	-0.02546	9.982e-01
ZNF507	19.3827	-0.02548	9.982e-01
FAM160B1	15.8864	-0.02549	9.982e-01
EPB41L4A	39.8555	-0.02556	9.982e-01
CYTH2	69.1244	-0.02557	9.982e-01
G2E3	14.653	-0.02565	9.982e-01
FEN1	3.62264	-0.02565	9.982e-01
SIX1	79.507	-0.02565	9.962e-01
COMT	125.823	-0.02567	9.982e-01
LYPLA1	43.1182	-0.02569	9.982e-01
MYO5C	61.3825	-0.0257	9.982e-01
PCNX3	18.5235	-0.02571	9.982e-01
PSMD4	129.009	-0.02578	9.962e-01
YJEFN3	2.18905	-0.02581	9.982e-01
UBIAD1	6.17168	-0.02582	9.982e-01
AKR7A2	141.78	-0.02584	9.982e-01
TYW5	5.5917	-0.02587	9.982e-01
TMEM223	38.3767	-0.02588	9.982e-01
GRK3	20.4004	-0.0259	9.982e-01
NDUFS7	93.2929	-0.02594	9.977e-01
ATL3	14.951	-0.02595	9.982e-01
USP48	37.2179	-0.02601	9.982e-01
PHF23	12.3142	-0.02606	9.982e-01
AIDA	21.8317	-0.02611	9.982e-01
PRRX2	9.48312	-0.0262	9.982e-01
WDPCP	48.1032	-0.02621	9.982e-01
NDUFS5	344.156	-0.02628	9.982e-01
TIPARP	38.0764	-0.02629	9.982e-01
SRBD1	11.3412	-0.0263	9.982e-01
UBA5	28.5835	-0.02631	9.982e-01
HPRT1	20.8043	-0.02634	9.982e-01
PPP1R16A	126.623	-0.02639	9.982e-01
MPZL3	27.5123	-0.02643	9.982e-01
PRR12	10.2348	-0.02648	9.982e-01
IRX2	16.9453	-0.02654	9.982e-01
GBP2	9.51375	-0.02659	9.982e-01
ZNF652	53.923	-0.02662	9.982e-01
TGFB1	7.48705	-0.02668	9.982e-01		Yes
SRP9	189.951	-0.02669	9.982e-01
NDUFAF3	264.483	-0.02673	9.982e-01
WDR31	33.8823	-0.02673	9.982e-01
GIGYF2	36.7684	-0.02675	9.982e-01
RUVBL2	407.618	-0.02682	9.982e-01
MLF1	245.663	-0.02689	9.982e-01
LYRM7	26.9199	-0.02691	9.982e-01
CSNK2A2	18.8937	-0.02693	9.982e-01
PRRG4	69.6847	-0.02694	9.962e-01
LAMTOR2	110.404	-0.02694	9.982e-01
UST	3.07376	-0.02696	9.982e-01
SSFA2	30.9513	-0.027	9.982e-01
FOXJ1	417.835	-0.02701	9.978e-01
RAD1	12.1739	-0.02701	9.982e-01
KIDINS220	23.936	-0.02702	9.982e-01
AKIP1	8.75225	-0.02707	9.982e-01
TRAK1	89.657	-0.02708	9.982e-01
GRM5	11.4547	-0.02712	9.982e-01
GCDH	7.28224	-0.02715	9.982e-01
TRAF4	62.5525	-0.02716	9.982e-01
NISCH	17.9738	-0.0272	9.982e-01
JPT2	166.283	-0.0272	9.952e-01
TMEM242	14.078	-0.02721	9.982e-01
TRIM14	21.962	-0.02721	9.982e-01
SLC41A3	17.747	-0.02722	9.982e-01
MARK3	49.8335	-0.02726	9.982e-01
CFAP65	142.695	-0.02735	9.982e-01
PSMB7	91.1264	-0.02737	9.959e-01
RBM4B	19.4231	-0.02737	9.982e-01
MIB1	24.9508	-0.02739	9.982e-01
NOB1	10.2799	-0.0274	9.982e-01
PSMD8	118.967	-0.0274	9.982e-01
CHCHD4	9.86299	-0.02741	9.982e-01
TMC6	8.06793	-0.02742	9.982e-01
ZNF567	6.37789	-0.02742	9.982e-01
KIAA0319L	50.6511	-0.02743	9.982e-01
PDE6D	17.0236	-0.02745	9.982e-01
MIA3	45.0379	-0.02745	9.982e-01
FBXO9	34.6837	-0.02748	9.982e-01
PIGK	16.1402	-0.02751	9.982e-01
PICK1	14.9654	-0.02752	9.982e-01
PARP10	23.077	-0.02754	9.982e-01
RBL2	59.3343	-0.02756	9.962e-01
CSNK1E	42.1975	-0.02758	9.982e-01
NME9	92.6124	-0.0276	9.982e-01
AHNAK	287.013	-0.02762	9.982e-01
RFC1	37.6051	-0.02766	9.982e-01
DHFR2	7.3625	-0.02769	9.982e-01
MTX1	72.886	-0.02777	9.982e-01
TIAL1	36.7362	-0.0278	9.962e-01
ZC3H4	14.3825	-0.02781	9.982e-01
IL5RA	71.5437	-0.02786	9.982e-01
NPTN	118.874	-0.02787	9.982e-01
RSL1D1	45.4096	-0.02787	9.982e-01
MYO1D	60.4588	-0.02795	9.982e-01
NAGPA	3.64914	-0.02802	9.982e-01
SSSCA1	72.63	-0.02803	9.982e-01
RPAP1	6.16666	-0.02807	9.982e-01
DCP2	30.3136	-0.02807	9.982e-01
G6PC3	39.3936	-0.02808	9.982e-01
KLHDC9	100.786	-0.02809	9.982e-01
STYXL1	78.8777	-0.02809	9.982e-01
ADSL	12.3819	-0.02816	9.982e-01
PBXIP1	24.5476	-0.0282	9.982e-01
ERCC6L2	14.9511	-0.02822	9.982e-01
UAP1	46.0349	-0.02825	9.982e-01
PAWR	48.2716	-0.02826	9.982e-01
FASTKD3	3.05269	-0.02828	9.982e-01
PLEKHA5	113.109	-0.0283	9.982e-01
MPP5	16.2889	-0.02838	9.982e-01
HIPK1	207.459	-0.02844	9.962e-01
UBQLN2	35.8055	-0.02845	9.982e-01
MINCR	18.6687	-0.02847	9.982e-01
PPP6R3	29.7916	-0.02854	9.982e-01
PTGES3	611.312	-0.02857	9.982e-01
TMEM101	16.3233	-0.02857	9.982e-01
KNSTRN	4.96907	-0.02863	9.982e-01
NORAD	102.68	-0.02864	9.982e-01
CD164	299.199	-0.02864	9.982e-01
LRRC71	120.103	-0.02865	9.977e-01
GOLGB1	244.903	-0.02865	9.962e-01
SLC35C2	14.8291	-0.02865	9.982e-01
STX17	12.8375	-0.02865	9.982e-01
LCMT2	5.1717	-0.02868	9.982e-01
ATP6V1G1	317.045	-0.02869	9.960e-01
ARPC4	14.2112	-0.02873	9.982e-01
USP46	30.0444	-0.02876	9.982e-01
XXYLT1	6.67773	-0.02876	9.982e-01
NSUN7	134.86	-0.02877	9.982e-01
ZNF585A	5.99763	-0.02886	9.982e-01
ATRX	108.868	-0.02886	9.977e-01
MFSD3	5.13647	-0.02891	9.982e-01
TCTE3	2.8472	-0.02892	9.982e-01
UBB	1067.87	-0.02896	9.982e-01
DNAI1	171.634	-0.02907	9.982e-01
GOSR1	57.7182	-0.02911	9.962e-01
PCLAF	2.21735	-0.02912	9.982e-01
SMUG1	19.375	-0.02918	9.982e-01
ELL2	20.8743	-0.02922	9.982e-01
MRPS35	61.1417	-0.02924	9.982e-01
DAZAP1	39.535	-0.02927	9.982e-01
ILKAP	22.7361	-0.02928	9.982e-01
PARD6A	6.13176	-0.02934	9.982e-01
ATPAF2	9.24183	-0.02934	9.982e-01
SLC7A4	2.71691	-0.0294	9.982e-01
BRF1	27.9149	-0.02941	9.982e-01
PBX4	12.3511	-0.02946	9.982e-01
CTCF	37.539	-0.02947	9.962e-01
NKAP	54.8151	-0.02951	9.960e-01
NAXE	49.5141	-0.02952	9.982e-01		Yes
CYB5D2	19.4071	-0.02956	9.982e-01		Yes
YIPF3	68.2697	-0.02965	9.973e-01
SLC25A4	133.982	-0.02965	9.977e-01
USP15	31.6778	-0.02968	9.982e-01
TMEM123	202.141	-0.0297	9.880e-01
TESK2	4.3118	-0.02973	9.982e-01
SYNJ2	13.2503	-0.02977	9.982e-01
ZNF708	11.0137	-0.02979	9.982e-01
MTURN	58.5624	-0.02981	9.982e-01
ZNF777	5.47186	-0.02982	9.982e-01
STX6	14.3907	-0.02985	9.982e-01
RBKS	47.7302	-0.02988	9.982e-01
WWTR1	33.9535	-0.02991	9.982e-01
CCDC13	25.3777	-0.02993	9.982e-01
DNAH9	438.639	-0.02995	9.982e-01
RIOX2	22.6159	-0.02995	9.982e-01
DHX16	39.8359	-0.03001	9.982e-01
UPF3A	89.1958	-0.03002	9.931e-01
RNF214	15.3249	-0.03003	9.982e-01
ELAVL1	43.1118	-0.03005	9.960e-01
ZNF764	7.74059	-0.03006	9.982e-01
PCMTD1	39.5405	-0.03006	9.982e-01
TNPO1	31.0268	-0.03008	9.977e-01
CLIC5	11.7828	-0.03008	9.982e-01
TRMT5	13.6709	-0.03008	9.982e-01
PRADC1	22.0689	-0.0301	9.982e-01		Yes
DDX5	417.96	-0.03014	9.982e-01
TCTE1	35.756	-0.03016	9.962e-01
BSPRY	21.4973	-0.03016	9.982e-01
ZFP62	11.6692	-0.03019	9.982e-01
CEP170	35.8484	-0.03023	9.982e-01
COPB2	103.904	-0.03025	9.880e-01
TNFAIP8	31.2853	-0.0303	9.982e-01
DDX41	20.0353	-0.0303	9.982e-01
SCLT1	17.9382	-0.03032	9.982e-01
EI24	42.5374	-0.03034	9.982e-01
CMAS	36.3623	-0.03038	9.982e-01
CALR	207.167	-0.03038	9.982e-01
CYP2U1	11.3731	-0.03039	9.982e-01
ZDHHC16	8.59855	-0.03039	9.982e-01
SPPL2B	59.2011	-0.03041	9.982e-01
FAM122B	7.65836	-0.03041	9.982e-01
CENPH	4.5492	-0.03042	9.982e-01
RARS2	12.8488	-0.03044	9.982e-01
LANCL1	15.4868	-0.03052	9.982e-01
SEC24D	14.728	-0.03057	9.982e-01
MFF	32.3772	-0.03058	9.982e-01
CLN8	15.8956	-0.03065	9.982e-01
YPEL5	78.3186	-0.03066	9.962e-01
TASP1	30.5723	-0.03068	9.982e-01
ATG2A	6.08527	-0.0307	9.982e-01
NUP62	15.8142	-0.03077	9.982e-01
RAP1B	63.5064	-0.03078	9.960e-01
WDR78	232.384	-0.03079	9.960e-01
PSMD14	40.7509	-0.03079	9.977e-01
ZNF10	10.533	-0.03079	9.982e-01
TSNAXIP1	79.5724	-0.03086	9.982e-01
BTBD10	13.0246	-0.03087	9.982e-01
TRPS1	13.7441	-0.03088	9.982e-01
LRP10	85.5417	-0.03088	9.982e-01
UBXN1	105.743	-0.03093	9.962e-01
TRIM32	18.7691	-0.03095	9.982e-01
OSGEP	28.2035	-0.03099	9.977e-01
FMR1	28.1239	-0.03101	9.982e-01
KDM7A	23.2098	-0.03102	9.982e-01
CCDC149	5.77526	-0.03102	9.982e-01
EML3	16.1917	-0.03102	9.982e-01
GNB5	15.3192	-0.0311	9.982e-01
PHF20	43.0363	-0.03112	9.977e-01
TSPO	129.065	-0.03113	9.982e-01
C11orf16	124.849	-0.03113	9.982e-01
COPS8	43.8848	-0.03113	9.962e-01
FUK	7.56482	-0.03116	9.982e-01
VEZF1	70.4691	-0.03118	9.931e-01
C1orf189	252.623	-0.03121	9.982e-01
RETSAT	9.91102	-0.03121	9.982e-01
BICDL2	81.7967	-0.03126	9.982e-01
CORO7	21.6638	-0.03128	9.982e-01
CHST9	498.496	-0.03129	9.982e-01
CCDC32	25.689	-0.03132	9.982e-01
ZNF202	2.89124	-0.03132	9.982e-01
FKBP5	21.476	-0.03133	9.982e-01
YY1AP1	22.4303	-0.03141	9.982e-01
ARFIP1	46.2502	-0.03142	9.915e-01
WDR37	9.54824	-0.03142	9.982e-01
CHEK2	1.53894	-0.03143	9.982e-01
PTDSS1	6.95192	-0.03146	9.982e-01
NAA25	17.2395	-0.03149	9.982e-01
GPR107	29.4585	-0.0315	9.962e-01
MYORG	18.4659	-0.0315	9.982e-01
PLPP1	12.4846	-0.0315	9.982e-01
PDCL	17.9177	-0.03152	9.982e-01
LRP5	22.2957	-0.03154	9.982e-01
RANBP10	29.249	-0.03156	9.982e-01
SGSM3	13.3825	-0.03157	9.982e-01
FUBP1	50.6295	-0.03157	9.954e-01
USP40	25.2107	-0.03158	9.982e-01
DCAF10	24.4473	-0.03165	9.962e-01
TRIP12	93.4338	-0.03172	9.909e-01
XRCC6	94.964	-0.03173	9.880e-01
ZNF155	1.84874	-0.03177	9.982e-01
HYDIN	438.162	-0.03181	9.982e-01
GPR160	13.6997	-0.03182	9.982e-01
CYC1	71.4504	-0.03182	9.977e-01
RNF4	16.8931	-0.03184	9.982e-01
ZNF175	3.5903	-0.03189	9.982e-01
PKN2	70.525	-0.03194	9.915e-01
GNPDA1	7.73852	-0.03195	9.982e-01
ZNF287	8.4787	-0.03195	9.982e-01
PTPN6	22.4707	-0.03197	9.982e-01
ORC2	9.44421	-0.03197	9.982e-01
MFSD10	92.0079	-0.03201	9.982e-01
UQCC2	88.6116	-0.03213	9.982e-01
STK3	16.6629	-0.03215	9.982e-01
JKAMP	72.8155	-0.03226	9.962e-01
SOD1	923.846	-0.03226	9.982e-01
NHLRC3	21.6867	-0.03227	9.982e-01		Yes
ZDHHC6	10.9998	-0.03229	9.982e-01
TRAPPC13	7.72832	-0.03232	9.982e-01
PUM2	61.6714	-0.03233	9.982e-01
SERPINB6	178.58	-0.03238	9.953e-01
BLVRA	52.9301	-0.03239	9.982e-01
MACC1	47.9967	-0.0324	9.982e-01
NUTF2	72.5929	-0.0324	9.962e-01
CREBBP	33.2424	-0.03241	9.973e-01
CANX	278.15	-0.03242	9.931e-01
SMURF2	16.2994	-0.03246	9.982e-01
TM2D3	24.8752	-0.03247	9.982e-01
ITCH	22.9301	-0.03251	9.976e-01
EFNA4	2.7131	-0.03265	9.982e-01		Yes
TRPV4	48.2639	-0.03265	9.982e-01
NKTR	57.3984	-0.03267	9.982e-01
PM20D2	9.20147	-0.03269	9.982e-01
TSHZ2	46.6921	-0.03272	9.982e-01
BAZ2A	31.6869	-0.03278	9.962e-01
ELP1	28.4762	-0.03278	9.962e-01
CDC14B	33.3902	-0.0328	9.982e-01
ADHFE1	13.2811	-0.03285	9.982e-01
HS3ST3B1	2.82518	-0.0329	9.982e-01
ZEB2	5.34077	-0.03291	9.982e-01
PQLC3	14.5996	-0.03296	9.982e-01
PEX1	30.4087	-0.03299	9.962e-01
OTX1	13.3681	-0.03301	9.982e-01
PATL1	10.5522	-0.03302	9.982e-01
MAZ	75.5811	-0.03303	9.977e-01
ACSF2	7.63063	-0.03304	9.982e-01
XPOT	25.1937	-0.03316	9.982e-01
ANKRD28	45.5506	-0.03317	9.982e-01
NCEH1	15.9979	-0.03319	9.982e-01
EIF2D	21.0298	-0.03323	9.962e-01
PWP1	44.121	-0.03326	9.962e-01
PRDM11	7.79453	-0.03327	9.982e-01
SRSF6	40.0492	-0.03335	9.982e-01
C12orf73	8.18579	-0.03339	9.982e-01
LCA5	135.712	-0.0334	9.931e-01
PWWP2B	40.9631	-0.03341	9.977e-01
DPF2	23.2391	-0.03343	9.962e-01
LRRC59	36.1484	-0.03347	9.982e-01
MRPL51	126.868	-0.03357	9.946e-01
RAB27B	6.92067	-0.03357	9.982e-01
PCNX2	7.17511	-0.03365	9.982e-01
CD276	4.0817	-0.03371	9.982e-01
MRPS23	47.5038	-0.03372	9.960e-01
ZNF286A	1.8259	-0.03377	9.982e-01
NUP155	9.47248	-0.03379	9.982e-01
GALK2	37.6952	-0.03379	9.962e-01
EHBP1	10.375	-0.03383	9.982e-01
RBM7	7.13891	-0.03385	9.982e-01
OGT	31.9792	-0.03396	9.982e-01
UNC13B	25.2268	-0.034	9.982e-01
PDE8A	8.01389	-0.03401	9.982e-01
MORF4L2	192.445	-0.03402	9.880e-01
SSH3	10.6893	-0.03405	9.982e-01
EXT2	13.0539	-0.03406	9.982e-01
C8orf37	9.84793	-0.03408	9.982e-01
CRYZL1	23.6057	-0.03408	9.982e-01
DOCK7	20.8365	-0.03412	9.962e-01
MRPS30	28.1329	-0.03414	9.962e-01
DYNC2LI1	121.407	-0.03418	9.880e-01
CHD2	59.4684	-0.03418	9.982e-01
CCNI	215.54	-0.0342	9.962e-01
WASHC4	20.2111	-0.03421	9.982e-01
LSM8	51.9414	-0.03421	9.962e-01
CXCL17	282.858	-0.03422	9.982e-01		Yes
DLEU2	8.131	-0.03422	9.982e-01
BMPR1A	20.5057	-0.03424	9.982e-01
BBOX1	7.43352	-0.03425	9.982e-01
ALKBH7	86.2056	-0.03426	9.982e-01
ROPN1L	570.408	-0.03429	9.946e-01
FAM177A1	205.464	-0.03431	9.952e-01		Yes
NSFL1C	67.7381	-0.03431	9.880e-01
MAPK13	6.10622	-0.03437	9.982e-01
CDADC1	14.595	-0.03438	9.964e-01
RREB1	30.4045	-0.03441	9.982e-01
NAV2	52.2377	-0.03445	9.982e-01
RBM48	10.5018	-0.03456	9.982e-01
CNIH2	52.4812	-0.03457	9.982e-01
TUT4	56.7322	-0.03458	9.962e-01
DHCR24	206.174	-0.03459	9.982e-01
ASPSCR1	22.4767	-0.03461	9.981e-01
EXOC8	9.27275	-0.03466	9.982e-01
CHD8	46.2716	-0.03466	9.962e-01
SMC6	42.2534	-0.03467	9.982e-01
CNKSR1	36.7603	-0.0347	9.982e-01
ITGAL	5.71044	-0.03474	9.982e-01
GPM6B	9.65012	-0.03476	9.982e-01
SPAG7	95.6815	-0.03478	9.922e-01
CCPG1	108.698	-0.03483	9.931e-01
RNF121	8.78454	-0.03483	9.982e-01
CERS4	84.372	-0.03484	9.982e-01
FAF1	37.3807	-0.03488	9.982e-01
NOP16	10.3764	-0.03488	9.982e-01
VDAC3	136.927	-0.0349	9.880e-01
PLCB4	49.8768	-0.03491	9.982e-01
EIF2AK3	8.40256	-0.03492	9.982e-01
STRIP1	8.24202	-0.03493	9.982e-01
AKAP1	6.37448	-0.03497	9.982e-01
ZBTB41	21.4489	-0.03499	9.982e-01
YME1L1	56.2394	-0.035	9.880e-01
ABCB10	17.6575	-0.03502	9.982e-01
YWHAB	207.896	-0.03502	9.880e-01
KCNJ16	15.8595	-0.03505	9.982e-01
FMO4	8.64014	-0.03505	9.982e-01
DIMT1	31.9308	-0.03506	9.962e-01
BANF1	219.402	-0.03511	9.962e-01
SLC20A1	33.7016	-0.03512	9.982e-01
STAU1	166.404	-0.03515	9.962e-01
ZFPL1	21.3277	-0.03515	9.982e-01
MEIS1	12.0098	-0.03518	9.982e-01
SF3B4	73.4262	-0.03521	9.900e-01
CCDC190	203.39	-0.03522	9.962e-01
WARS2	15.9495	-0.03523	9.982e-01
POLR2K	69.1991	-0.0353	9.962e-01
CNDP2	123.505	-0.03534	9.962e-01
DOPEY1	23.9989	-0.03541	9.982e-01
CSNK1A1	220.55	-0.03547	9.880e-01
KMT2A	95.9702	-0.03559	9.962e-01
SMARCAD1	20.6083	-0.03562	9.982e-01
PPM1M	1.6723	-0.03563	9.982e-01
CARD19	13.697	-0.0357	9.982e-01
NDUFS6	149.1	-0.03571	9.910e-01
RNF19B	18.1515	-0.03572	9.982e-01
KBTBD7	6.06002	-0.03573	9.982e-01
VRK3	78.0578	-0.03574	9.915e-01
NOCT	3.432	-0.03575	9.982e-01
APOBEC3G	11.381	-0.03575	9.982e-01
EMC9	22.2104	-0.03576	9.982e-01
WDFY3	24.5376	-0.03579	9.982e-01
EML4	46.0775	-0.03581	9.977e-01
SART3	27.2456	-0.03582	9.982e-01
CDV3	56.9598	-0.03584	9.982e-01
STS	14.0385	-0.03585	9.982e-01
CACYBP	119.659	-0.03595	9.982e-01
C9orf64	10.9321	-0.03595	9.982e-01
SLC35E3	17.5886	-0.03595	9.982e-01
MISP	45.5837	-0.03596	9.982e-01
BCORL1	2.50625	-0.03597	9.982e-01
SEC23IP	25.7901	-0.03598	9.976e-01
ZNF746	7.85677	-0.03599	9.982e-01
ZMYND8	45.3536	-0.03604	9.914e-01
HOMER1	5.70027	-0.03607	9.982e-01
EIF2S3	33.0221	-0.03613	9.962e-01
ANKRA2	22.4195	-0.03619	9.982e-01
ZMYM5	12.1873	-0.03628	9.982e-01
ELF4	6.37572	-0.0363	9.982e-01
GLIPR2	60.8459	-0.0363	9.982e-01
SIPA1L3	31.0846	-0.03631	9.962e-01
NRP2	74.2087	-0.03632	9.962e-01		Yes
TMEM107	173.664	-0.03634	9.931e-01
TULP4	38.739	-0.03636	9.962e-01
TEX2	11.3933	-0.03637	9.982e-01
UBA2	27.1856	-0.03638	9.982e-01
PCED1A	14.4952	-0.03641	9.982e-01
ATP2C2	86.5609	-0.03643	9.969e-01
AGBL2	118.73	-0.03645	9.982e-01
EXOSC1	36.2821	-0.03647	9.962e-01
EPS15L1	20.8511	-0.0365	9.982e-01
UBE2A	74.6223	-0.03654	9.880e-01
SYPL1	89.5212	-0.03654	9.962e-01
TXNDC17	86.5287	-0.03661	9.982e-01
DYNLRB1	276.382	-0.03664	9.880e-01
PPP4R3A	39.2992	-0.03664	9.962e-01
RAD17	17.8054	-0.0367	9.976e-01
C9orf135	308.42	-0.03672	9.982e-01
SORD	43.6778	-0.03673	9.982e-01
PDSS2	18.9573	-0.03675	9.962e-01
TINF2	13.7019	-0.03676	9.982e-01
MAF	2.948	-0.03677	9.982e-01
SPI1	5.14671	-0.03684	9.982e-01
ANXA7	150.897	-0.03688	9.880e-01
SP3	27.6253	-0.03693	9.977e-01
PGGHG	3.7914	-0.03698	9.982e-01
TBX1	17.5033	-0.03698	9.982e-01
NDUFB4	240.098	-0.03702	9.962e-01
RAB12	16.8537	-0.03707	9.982e-01
MAF1	20.0584	-0.03708	9.962e-01
PLD3	51.7941	-0.03713	9.982e-01
NPHP4	20.5884	-0.03713	9.982e-01
MRPS7	71.3146	-0.03716	9.880e-01
GAS2L2	56.5184	-0.03717	9.962e-01
STAM	21.4607	-0.03719	9.962e-01
NEURL1B	14.7433	-0.0372	9.982e-01
ARFGEF2	25.805	-0.03721	9.962e-01
SUN2	6.08117	-0.03722	9.982e-01
LOX	4.91175	-0.03727	9.982e-01		Yes
KANTR	2.17889	-0.03732	9.982e-01
WDR5	13.9235	-0.03733	9.982e-01
OSBPL8	46.3285	-0.03738	9.930e-01
CCNK	28.1523	-0.0374	9.962e-01
TIMM9	12.2151	-0.03745	9.982e-01
ZNF66	3.74751	-0.03746	9.982e-01
TAF1D	47.1749	-0.03747	9.977e-01
MLLT1	13.8769	-0.03748	9.982e-01
BRD1	14.1434	-0.0375	9.982e-01
TYW3	27.1829	-0.0375	9.962e-01
NCOA1	19.5485	-0.0375	9.982e-01
CCSAP	1.92628	-0.03751	9.982e-01
WRB	149.982	-0.03752	9.969e-01
ARHGAP42	19.915	-0.03761	9.982e-01
ALG8	14.2596	-0.03761	9.982e-01
LYPLA2	61.7648	-0.03763	9.959e-01
DNAJC13	11.8973	-0.03768	9.982e-01
TMEM259	44.1969	-0.03769	9.982e-01
RRNAD1	17.2015	-0.03772	9.964e-01
COL1A1	3.72641	-0.03773	9.982e-01		Yes
PIAS3	42.3462	-0.03775	9.976e-01
LARP4	43.8716	-0.0378	9.880e-01
TTI2	8.72745	-0.03783	9.982e-01
TMEM212	86.6821	-0.03783	9.982e-01
N4BP2L2	115.033	-0.03783	9.962e-01
MAPK15	180.374	-0.0379	9.982e-01
ERBIN	52.9761	-0.03793	9.962e-01
MICU2	50.8583	-0.03796	9.880e-01
TPM3	182.572	-0.03799	9.889e-01
VPS13A	46.0416	-0.03802	9.982e-01
PDZD8	38.2669	-0.03806	9.982e-01
METTL17	18.8655	-0.0381	9.976e-01
TANGO6	2.86757	-0.03811	9.982e-01
CLK1	28.0978	-0.03811	9.982e-01
SSR2	42.1825	-0.03812	9.962e-01
ZNF791	20.1717	-0.03815	9.962e-01
HDHD3	34.4717	-0.03821	9.982e-01
LAPTM4A	189.642	-0.03821	9.960e-01
PIGM	11.5792	-0.03822	9.982e-01
EFCAB6	65.8312	-0.03824	9.967e-01
HAUS2	10.489	-0.03827	9.982e-01
TTLL9	58.6677	-0.03832	9.982e-01
UBA52	380.677	-0.03834	9.880e-01
NUDCD2	64.1187	-0.03837	9.931e-01
DNAJC14	9.74663	-0.03841	9.982e-01
LXN	133.496	-0.03844	9.982e-01
CCDC24	89.9078	-0.03847	9.962e-01
ATP5PO	19.8791	-0.03848	9.982e-01
SP1	19.1505	-0.03854	9.964e-01
CIAO1	42.0139	-0.03854	9.880e-01
PNO1	18.8208	-0.03864	9.982e-01
CPSF3	18.1078	-0.03867	9.982e-01
CDC26	70.1802	-0.0387	9.954e-01
STK19	32.5224	-0.0387	9.964e-01
PHF6	14.3081	-0.0387	9.976e-01
MRPL32	32.8047	-0.03872	9.923e-01
MOK	163.793	-0.03873	9.960e-01
CLDN16	18.9585	-0.03873	9.982e-01
SCO1	15.9797	-0.03877	9.962e-01
GOLGA2	75.8001	-0.03877	9.880e-01
FANCA	5.33448	-0.0388	9.982e-01
MED28	26.3546	-0.03882	9.931e-01
ARRDC4	26.9722	-0.03883	9.982e-01
KATNA1	27.5429	-0.03885	9.931e-01
DCLRE1C	9.43898	-0.03888	9.982e-01
PAPLN	1.45301	-0.0389	9.982e-01		Yes
FBXO36	73.3322	-0.03899	9.880e-01
FAM136A	31.7021	-0.03903	9.962e-01
PPP5C	46.3602	-0.0391	9.880e-01
NUP153	29.8054	-0.03913	9.962e-01
UBE2Z	47.3105	-0.03918	9.880e-01
CLEC16A	17.3553	-0.03928	9.962e-01
EID1	248.303	-0.03928	9.880e-01
DGAT1	8.00146	-0.03932	9.982e-01
LONP1	31.9856	-0.03933	9.962e-01
CMTM6	138.862	-0.03937	9.880e-01
SUPT4H1	39.8692	-0.0394	9.953e-01
TCTEX1D1	136.749	-0.03942	9.962e-01
ATP5PD	188.055	-0.03942	9.931e-01
SORBS3	30.0362	-0.03945	9.982e-01
C11orf74	147.922	-0.03947	9.890e-01
TOMM70	31.5308	-0.03947	9.952e-01
KIAA1551	27.4311	-0.03948	9.982e-01
AARSD1	2.52829	-0.03949	9.982e-01
AK3	24.4887	-0.03949	9.982e-01
SHPK	1.37203	-0.0396	9.982e-01
GRIPAP1	34.2554	-0.03961	9.880e-01
ZNF77	4.80816	-0.03965	9.982e-01
HSD17B11	26.3169	-0.03969	9.982e-01
FKBP15	24.005	-0.03969	9.960e-01
SART1	25.8422	-0.0397	9.962e-01
RHPN1	71.8957	-0.0397	9.962e-01
MOSPD1	21.0452	-0.03977	9.962e-01
RHPN2	71.7397	-0.03979	9.931e-01
COQ9	37.9305	-0.03981	9.962e-01
CP	106.955	-0.03983	9.982e-01		Yes
FAAP100	4.54711	-0.03989	9.982e-01
HPS6	8.79932	-0.0399	9.982e-01
EPC1	60.7311	-0.03994	9.880e-01
HHLA3	17.1706	-0.03994	9.982e-01
KIAA0355	5.44905	-0.04005	9.982e-01
ZNF529	9.52354	-0.04007	9.982e-01
RBMS2	11.189	-0.0401	9.982e-01
RHOQ	22.6183	-0.04017	9.982e-01
WDR4	5.77153	-0.04018	9.982e-01
TAGLN2	373.981	-0.0402	9.982e-01
ADPGK	25.6559	-0.04028	9.954e-01
SERPINF1	52.7223	-0.04032	9.982e-01		Yes
GATAD2A	22.4134	-0.04035	9.931e-01
NUS1	23.9816	-0.04038	9.982e-01
CLDN23	21.7799	-0.04043	9.982e-01
NCBP3	57.8828	-0.04045	9.880e-01
TOP2B	46.7413	-0.04048	9.923e-01
IPO7	40.8146	-0.04051	9.914e-01
ADGRE5	87.1839	-0.04052	9.977e-01		Yes
CMBL	14.4219	-0.04053	9.982e-01
SNX6	83.105	-0.04061	9.880e-01
BTRC	19.9137	-0.04068	9.964e-01
AQP4	2.51403	-0.04068	9.982e-01
CPT1A	20.1209	-0.04075	9.982e-01
CFAP45	310.479	-0.04077	9.880e-01
PSMD6	71.3055	-0.04081	9.880e-01
PAIP1	46.0712	-0.04084	9.880e-01
LCOR	63.5782	-0.04094	9.880e-01
ZNF487	129.291	-0.04095	9.931e-01
MED23	15.6842	-0.04095	9.977e-01
TARS2	9.82219	-0.041	9.982e-01
TMEM167A	32.7019	-0.041	9.962e-01
PLEKHJ1	23.4479	-0.04101	9.977e-01
CSTB	1161.68	-0.04102	9.962e-01
CCDC25	61.2813	-0.04105	9.880e-01
PIGQ	53.1665	-0.04106	9.976e-01
ACTR10	42.3235	-0.04111	9.931e-01
PLEKHH2	3.25684	-0.04115	9.982e-01
EML2	55.3172	-0.04117	9.962e-01
CHMP2B	88.1826	-0.04119	9.880e-01
RNF13	30.6267	-0.04122	9.897e-01
FLOT1	87.8564	-0.04124	9.962e-01
VDAC1	119.125	-0.04125	9.880e-01
C16orf58	8.02893	-0.0413	9.982e-01
RGP1	18.1197	-0.04132	9.962e-01
TP53BP1	111.607	-0.04135	9.880e-01
MPHOSPH8	69.3826	-0.04136	9.880e-01
P2RX4	4.41918	-0.04136	9.982e-01
BIRC6	48.5224	-0.0414	9.880e-01
SETD1A	6.65103	-0.04149	9.982e-01
RANBP2	59.7629	-0.04154	9.880e-01
MTF1	56.1554	-0.04155	9.880e-01
NOMO3	3.31741	-0.04155	9.982e-01
UTP3	25.1015	-0.04159	9.914e-01
ATP6V0C	97.7795	-0.0416	9.982e-01
PPT1	22.0094	-0.04161	9.982e-01
ZNF276	10.2371	-0.04162	9.982e-01
NLRX1	11.6834	-0.04162	9.982e-01
SLC44A4	521.439	-0.04164	9.880e-01
AMY2B	4.03045	-0.04165	9.982e-01		Yes
LRPPRC	33.7695	-0.04168	9.931e-01
ORAI3	32.7164	-0.0417	9.982e-01
IFT43	311.363	-0.04172	9.880e-01
PPIG	88.0785	-0.04173	9.880e-01
MEA1	110.154	-0.04174	9.880e-01
HNRNPA2B1	527.23	-0.04174	9.880e-01
TTC39B	26.5162	-0.04176	9.982e-01
MRPL9	26.8378	-0.04177	9.931e-01
FLCN	16.3963	-0.04178	9.982e-01
ARF6	50.3471	-0.04193	9.931e-01
FAM96B	167.595	-0.04194	9.880e-01
USP54	35.1455	-0.04197	9.962e-01
PKM	225.721	-0.04197	9.880e-01
MCM7	8.94528	-0.04206	9.982e-01
MAK16	7.95219	-0.04206	9.982e-01
AMPD3	31.6617	-0.04208	9.962e-01
HPF1	25.8786	-0.04209	9.923e-01
CLPTM1	27.3583	-0.0421	9.894e-01
E2F4	13.1444	-0.04214	9.962e-01
GART	21.5714	-0.04215	9.931e-01
UBXN7	31.379	-0.04221	9.880e-01
MCCC2	20.7002	-0.04229	9.962e-01
PLXNC1	3.21419	-0.04232	9.982e-01
CADM4	9.2281	-0.04233	9.982e-01
LRRC27	38.0922	-0.04234	9.880e-01
ANAPC15	51.7994	-0.04239	9.927e-01
ADAP2	7.33026	-0.0424	9.982e-01
ZNF718	5.78936	-0.04242	9.982e-01
WWP2	31.0451	-0.04242	9.939e-01
ISCA2	93.1077	-0.04245	9.931e-01
UBE2G2	31.8418	-0.04245	9.890e-01
SLC25A5	195.404	-0.04248	9.982e-01
KIF6	46.3877	-0.04258	9.931e-01
LSG1	29.1075	-0.0426	9.973e-01
ECHS1	61.7728	-0.04261	9.931e-01
RDH11	11.1492	-0.04264	9.982e-01
DIDO1	54.5868	-0.04265	9.880e-01
UBN1	51.8494	-0.04266	9.880e-01
HAUS6	9.31117	-0.04267	9.982e-01
KLF12	9.62917	-0.04268	9.982e-01
FCHSD1	3.34065	-0.04272	9.982e-01
BACE2	56.3444	-0.04273	9.982e-01
PIK3C3	20.8495	-0.04275	9.960e-01
SCAND1	264.971	-0.04278	9.880e-01
TMEM40	32.2953	-0.0428	9.982e-01
GMEB1	10.5306	-0.04282	9.962e-01
ISG20L2	12.7828	-0.04288	9.982e-01
NPRL2	11.6563	-0.04293	9.976e-01
GPN1	12.2097	-0.04293	9.973e-01
ZNF12	18.4514	-0.04297	9.962e-01
RBM22	17.4314	-0.04298	9.931e-01
SETD1B	16.0602	-0.04303	9.962e-01
PRPF40B	20.3677	-0.04308	9.962e-01
C6orf226	55.5234	-0.04314	9.962e-01
SNAPC4	26.5902	-0.04324	9.962e-01
CD40	12.232	-0.04327	9.982e-01		Yes
ZNF814	5.86938	-0.04328	9.982e-01
FAM160A2	22.2054	-0.04335	9.982e-01
HILPDA	57.5872	-0.04336	9.962e-01
SMARCA4	99.8921	-0.04336	9.880e-01
SUMF1	17.2186	-0.04337	9.962e-01
HACD4	188.791	-0.04338	9.922e-01
TRIP11	98.6313	-0.04339	9.880e-01
CFAP69	129.677	-0.0434	9.880e-01
UBE2E1	31.4002	-0.04341	9.880e-01
GCFC2	19.3877	-0.04341	9.955e-01
TMEM45B	85.0342	-0.04343	9.931e-01
DRC3	377.096	-0.04349	9.880e-01
PNMA8A	6.93483	-0.04355	9.982e-01
SRSF4	82.0899	-0.04356	9.880e-01
NMRAL1	40.2973	-0.04357	9.880e-01
ZNF609	71.2845	-0.04358	9.915e-01
ARCN1	47.6404	-0.04361	9.880e-01
IWS1	47.8929	-0.04366	9.880e-01
ANXA2	1320.47	-0.04372	9.880e-01		Yes
FBXO3	27.1044	-0.0438	9.897e-01
DGKZ	29.3502	-0.04385	9.964e-01
CHD6	47.1005	-0.04385	9.962e-01
CHCHD1	87.6086	-0.04387	9.889e-01
HSPB1	301.867	-0.04388	9.982e-01
ZNF621	17.9648	-0.04388	9.982e-01
PON2	33.8718	-0.04388	9.915e-01		Yes
DTX2	59.3064	-0.04389	9.962e-01
SLC23A2	8.39764	-0.04398	9.982e-01
BMS1	35.0014	-0.04401	9.886e-01
TRA2A	37.8576	-0.04401	9.959e-01
KIAA1958	21.9658	-0.04408	9.962e-01
ABHD13	13.4036	-0.04412	9.962e-01
ARPC2	120.769	-0.04416	9.880e-01
PCIF1	18.3322	-0.04419	9.931e-01
NBR1	62.0066	-0.0442	9.880e-01
PARS2	4.12983	-0.04422	9.982e-01
LRRC18	29.5945	-0.04423	9.964e-01
TSG101	75.4671	-0.04423	9.880e-01
FMNL2	10.3491	-0.04425	9.982e-01
MPHOSPH9	21.6295	-0.04425	9.962e-01
NPHP1	208.732	-0.0443	9.880e-01
SSR3	51.4689	-0.04432	9.880e-01
SELENOH	373.51	-0.04434	9.880e-01
ZNF207	66.164	-0.04436	9.880e-01
SSRP1	69.3113	-0.04438	9.880e-01
ACBD5	29.2217	-0.04439	9.880e-01
COG2	21.1852	-0.04446	9.931e-01
ZNF229	2.79226	-0.04451	9.982e-01
GNAZ	2.19015	-0.04456	9.982e-01
CYP2J2	12.5125	-0.04457	9.982e-01
COX4I1	526.125	-0.04459	9.880e-01
SUGT1	135.079	-0.0446	9.962e-01
ZNF76	12.5857	-0.04465	9.962e-01
ZDHHC3	28.1329	-0.04466	9.880e-01
DCTN6	13.4243	-0.04467	9.931e-01
WAC	41.945	-0.0447	9.880e-01
STK11IP	34.4944	-0.04471	9.955e-01
RETREG3	14.4577	-0.04473	9.982e-01
HDAC1	35.4273	-0.04476	9.880e-01
KANK1	5.46871	-0.04477	9.982e-01
MARCH6	93.5045	-0.04477	9.880e-01
C12orf45	17.9927	-0.04478	9.962e-01
KRTCAP2	134.545	-0.04483	9.931e-01
DYNC1H1	159.417	-0.04487	9.880e-01
SAFB2	36.9584	-0.0449	9.880e-01
PSMB10	120.68	-0.04492	9.977e-01
GOSR2	7.44995	-0.04492	9.982e-01
DNAI2	227.584	-0.04493	9.931e-01
HNRNPA1	177.135	-0.04493	9.880e-01
STMP1	69.7057	-0.04494	9.880e-01
PARP4	46.7067	-0.04495	9.962e-01
METTL2B	12.432	-0.04496	9.982e-01
TAF4	8.40753	-0.04497	9.982e-01
CCDC60	88.7374	-0.04499	9.880e-01
RAB4B	3.1646	-0.04501	9.982e-01
FOXJ3	16.2771	-0.04504	9.976e-01
CYHR1	52.7901	-0.04512	9.914e-01
IL17RC	11.3605	-0.04515	9.982e-01
MEF2D	8.64493	-0.04516	9.982e-01
CHCHD3	32.7667	-0.04518	9.923e-01
KIAA1468	20.8399	-0.04523	9.962e-01
HLA-DMB	19.6667	-0.04527	9.982e-01
MRPL41	313.31	-0.04531	9.880e-01
SCML1	9.2318	-0.04533	9.982e-01
TNFSF13	9.88776	-0.04543	9.982e-01		Yes
BCAP31	157.711	-0.04545	9.880e-01
TTC23L	23.3216	-0.0455	9.962e-01
CPEB3	10.3755	-0.04551	9.976e-01
RTF2	38.149	-0.04553	9.880e-01
DVL1	12.0215	-0.04555	9.976e-01
COLCA1	62.271	-0.04557	9.982e-01
ELMSAN1	13.9816	-0.04561	9.982e-01
TMBIM6	686.932	-0.04563	9.880e-01
ZC3H14	41.1871	-0.04571	9.880e-01
UBA6	23.9486	-0.04572	9.931e-01
ZNF506	13.3765	-0.04573	9.977e-01
SEC63	67.9479	-0.04573	9.880e-01
TRPM7	21.8964	-0.04575	9.962e-01
FAM13B	25.9111	-0.04576	9.962e-01
C3orf38	19.519	-0.04581	9.900e-01
ZMAT5	18.2661	-0.04588	9.976e-01
VSIG10	2.82041	-0.04588	9.982e-01
KLF5	105.286	-0.04592	9.962e-01
WWP1	22.788	-0.04593	9.962e-01
RNF6	60.5793	-0.04593	9.880e-01
VOPP1	32.0705	-0.04593	9.914e-01
CAPN2	215.603	-0.04594	9.931e-01
VPS54	9.73061	-0.04595	9.982e-01
DUSP12	10.4113	-0.04595	9.962e-01
SGF29	13.3239	-0.04596	9.982e-01
KCTD18	16.576	-0.04599	9.953e-01
UBXN4	262.661	-0.04599	9.754e-01
VPS39	26.9554	-0.04602	9.880e-01
PPP2R3C	27.949	-0.04609	9.923e-01
OSTM1	17.8008	-0.04612	9.962e-01
CFAP126	326.761	-0.04612	9.880e-01
VAMP8	420.704	-0.04614	9.880e-01
KHNYN	16.4721	-0.04615	9.931e-01
CLOCK	39.3329	-0.04615	9.880e-01
ANKRD53	5.52494	-0.04616	9.982e-01
EIF3H	43.0718	-0.0462	9.880e-01
EVC	1.79833	-0.04624	9.982e-01
NXN	17.2404	-0.04624	9.982e-01
AP1S1	25.5722	-0.04626	9.931e-01
NDUFAB1	326.336	-0.04627	9.880e-01
PACS1	21.5733	-0.04633	9.982e-01
RBMS1	42.4411	-0.04638	9.880e-01
CXXC1	21.3507	-0.04642	9.931e-01
TGFBR1	5.70864	-0.0465	9.982e-01
FUCA2	27.4889	-0.04651	9.962e-01		Yes
PHLPP1	22.2766	-0.04653	9.962e-01
TANC2	15.5864	-0.04653	9.982e-01
MED13L	22.4256	-0.04654	9.880e-01
STIP1	104.098	-0.04658	9.962e-01
ISY1	3.93783	-0.04662	9.982e-01
SIRT7	26.9277	-0.04664	9.931e-01
PEX16	27.2241	-0.04664	9.914e-01
ZNF283	3.09433	-0.04667	9.982e-01
ZNF596	4.13439	-0.04669	9.982e-01
ELF1	78.392	-0.0467	9.880e-01
EIF2B5	26.9425	-0.04678	9.880e-01
MTA3	16.0602	-0.0468	9.962e-01
YPEL2	28.106	-0.04684	9.880e-01
AKR1C1	27.8272	-0.04686	9.982e-01
CCDC189	99.7476	-0.04688	9.914e-01
RFX7	8.04225	-0.04691	9.982e-01
AKT2	43.533	-0.04692	9.880e-01
ALDH1A1	490.227	-0.04692	9.976e-01
PACRG	145.895	-0.04693	9.880e-01
SRP68	28.8448	-0.04694	9.880e-01
C19orf24	50.893	-0.047	9.880e-01
KCTD1	67.2636	-0.04701	9.931e-01
N4BP2L1	12.8768	-0.04703	9.982e-01
ENTPD7	9.0526	-0.04703	9.982e-01
C19orf73	4.42198	-0.04714	9.982e-01
PHTF1	119.489	-0.04714	9.880e-01
PTP4A2	66.9988	-0.04714	9.931e-01
BMP2K	26.0816	-0.04721	9.959e-01
ORMDL1	52.6029	-0.04727	9.880e-01
C11orf24	6.58887	-0.0473	9.982e-01
TMEM17	18.5023	-0.04734	9.962e-01
NCAPD2	8.45106	-0.04738	9.982e-01
TRIM73	16.8237	-0.04738	9.982e-01
MIS12	15.7702	-0.04739	9.915e-01
SNX9	25.0547	-0.04739	9.880e-01
NOTCH2NL	2.48008	-0.04739	9.982e-01
LYRM9	18.1775	-0.04741	9.962e-01
POLR1C	56.1182	-0.04743	9.914e-01
SLC25A33	14.5648	-0.04746	9.931e-01
ZNF317	5.51347	-0.04748	9.982e-01
HGD	8.03406	-0.04749	9.982e-01
LAGE3	47.6533	-0.04754	9.880e-01
HLA-B	1273.36	-0.04757	9.982e-01
EDARADD	6.77989	-0.0476	9.982e-01
RBM14	30.3298	-0.04762	9.915e-01
NMD3	9.62118	-0.04765	9.962e-01
EIF4G3	92.5585	-0.04767	9.880e-01
OPA1	24.2037	-0.04768	9.933e-01
PI4K2A	8.80445	-0.04769	9.962e-01
IRAK1	14.4152	-0.04775	9.982e-01
GTF3C3	34.8463	-0.04778	9.880e-01
SLC52A2	12.1816	-0.04778	9.982e-01
DOCK8	15.6414	-0.04779	9.982e-01
WDR18	27.3311	-0.0478	9.962e-01
RBMXL1	11.1822	-0.04783	9.962e-01
SLC35D1	5.37677	-0.04784	9.982e-01
PTK2	59.1955	-0.04787	9.880e-01
C5orf63	9.98518	-0.04789	9.982e-01
MRS2	14.1175	-0.0479	9.962e-01
ASCL2	3.46465	-0.048	9.982e-01
CALCOCO1	49.0494	-0.04801	9.880e-01
AP2B1	54.2912	-0.04802	9.982e-01
VIRMA	30.0639	-0.04808	9.880e-01
DNTTIP2	69.695	-0.04809	9.880e-01
SERP2	4.61133	-0.04816	9.982e-01
COA1	27.0055	-0.04819	9.880e-01
CCDC89	52.3343	-0.04821	9.982e-01
FMO3	13.8385	-0.04822	9.982e-01
RSPH14	114.956	-0.04824	9.880e-01
MED13	24.5853	-0.04824	9.962e-01
NAXD	11.3162	-0.04827	9.962e-01
HNRNPAB	88.3318	-0.04831	9.890e-01
MUC20	110.734	-0.04843	9.982e-01		Yes
ATIC	24.0745	-0.04845	9.880e-01
EDEM3	39.2366	-0.04846	9.880e-01
SLC39A9	24.9804	-0.04848	9.880e-01
MTX2	43.9118	-0.04857	9.880e-01
TBCD	22.7697	-0.04862	9.931e-01
ZNF470	3.39982	-0.04866	9.982e-01
H2AFY2	8.14458	-0.04869	9.982e-01
PIAS4	19.6457	-0.0487	9.931e-01
ENGASE	6.1484	-0.04872	9.982e-01
LMNTD1	22.1963	-0.04872	9.962e-01
MFSD1	58.9803	-0.04873	9.962e-01
TEKT4	110.1	-0.04875	9.916e-01
AKAP11	34.6601	-0.04876	9.880e-01
ODC1	32.4411	-0.04882	9.954e-01
CSF1	1.83518	-0.04885	9.982e-01		Yes
RIC1	7.71191	-0.04888	9.982e-01
RNF103	21.3776	-0.04888	9.962e-01
RFXANK	40.3483	-0.04888	9.880e-01
CDC73	29.644	-0.04889	9.880e-01
ITPR1	17.5271	-0.04892	9.982e-01
EXOSC3	22.7016	-0.04894	9.880e-01
IL18BP	1.93939	-0.04894	9.982e-01		Yes
TESK1	5.99196	-0.04897	9.982e-01
BCR	21.2846	-0.04901	9.982e-01
CREBRF	22.1755	-0.04902	9.952e-01
NPEPPS	82.0808	-0.04904	9.880e-01
PLXNB2	163.208	-0.04906	9.880e-01
RIOK2	11.7855	-0.04911	9.929e-01
POLB	17.7084	-0.04919	9.962e-01
NFYB	23.5543	-0.04919	9.915e-01
ATP5PB	121.337	-0.04923	9.880e-01
CFAP300	339.582	-0.04927	9.880e-01
TIPIN	8.1122	-0.0493	9.982e-01
CALCOCO2	35.9554	-0.04936	9.880e-01
ZNF384	11.7947	-0.04938	9.962e-01
YDJC	17.2335	-0.04941	9.962e-01
LRFN4	9.04619	-0.04941	9.982e-01
LPIN1	22.6466	-0.04944	9.982e-01
UBXN2B	8.81956	-0.0495	9.962e-01
ARL4C	3.89576	-0.04955	9.982e-01
DNAH12	747.696	-0.04956	9.880e-01
SENP7	12.9799	-0.04959	9.964e-01
EIF3A	133.37	-0.04964	9.880e-01
SLC30A6	7.34679	-0.04968	9.967e-01
ZFYVE1	5.30717	-0.04969	9.982e-01
CCDC57	84.159	-0.04969	9.955e-01
TTC3	125.117	-0.04978	9.880e-01
SELENOT	51.4016	-0.0498	9.880e-01
POC5	20.7901	-0.04981	9.962e-01
GNS	56.4928	-0.04989	9.880e-01
KCNH3	42.1793	-0.04989	9.962e-01
ARHGEF33	4.5188	-0.04991	9.982e-01
ALG5	23.0991	-0.04994	9.880e-01
ZDHHC20	21.0188	-0.04994	9.931e-01
NRAS	14.7978	-0.04998	9.960e-01
CERS5	5.18953	-0.04998	9.982e-01
AKR7A3	3.11051	-0.05001	9.982e-01
ABHD16A	6.0595	-0.05002	9.982e-01
KATNAL2	34.1219	-0.05005	9.977e-01
TXNL1	67.0681	-0.05006	9.880e-01
CSGALNACT2	7.13061	-0.05006	9.982e-01
ZSCAN26	5.44334	-0.05009	9.982e-01
CHP1	37.7253	-0.05013	9.915e-01
MARVELD2	48.1777	-0.05016	9.880e-01
AASDHPPT	54.1648	-0.05017	9.880e-01
FIZ1	5.63301	-0.05021	9.982e-01
CTTNBP2NL	14.4975	-0.05021	9.982e-01
AQP1	4.01932	-0.05023	9.982e-01
RTCA	27.5946	-0.05024	9.920e-01
C5orf51	22.0344	-0.05025	9.880e-01
YIPF2	24.5392	-0.05025	9.931e-01
MICA	8.59102	-0.05026	9.982e-01
SASH1	14.0271	-0.0503	9.982e-01
DYRK4	12.9971	-0.05032	9.920e-01
AVL9	17.408	-0.05044	9.897e-01
GUCD1	12.5202	-0.05044	9.954e-01
CCT7	135.262	-0.05046	9.880e-01
ATAD2B	10.2344	-0.05048	9.982e-01
C11orf88	791.719	-0.05048	9.897e-01
GRK6	6.72135	-0.0505	9.982e-01
ZBTB7B	8.51557	-0.05052	9.982e-01
EIF4A2	195.756	-0.05056	9.880e-01
SPOUT1	6.35816	-0.05057	9.982e-01
RASGRP3	3.09081	-0.05061	9.982e-01
DCAF5	47.5945	-0.05064	9.880e-01
FDX1	39.8312	-0.05068	9.880e-01
CCDC187	136.855	-0.05072	9.959e-01
GALNT12	19.7441	-0.05076	9.982e-01
YTHDF3	20.6406	-0.05077	9.880e-01
PRRC2A	54.4258	-0.0508	9.880e-01
MSRB2	42.4283	-0.05082	9.880e-01
OTUB1	109.564	-0.05084	9.880e-01
USP8	84.098	-0.05085	9.880e-01
TMEM200C	3.05765	-0.05087	9.982e-01
ARSD	48.5897	-0.05087	9.930e-01
CSTF2T	20.3442	-0.05094	9.923e-01
RDH14	47.3227	-0.05098	9.880e-01
CYB5A	454.684	-0.05105	9.931e-01
SNTB2	17.6178	-0.05105	9.923e-01
SENP2	26.476	-0.05106	9.920e-01
TSR1	16.9522	-0.05106	9.931e-01
DTHD1	347.44	-0.05107	9.880e-01
CRYZ	12.5071	-0.0511	9.982e-01
FAXDC2	19.8307	-0.05115	9.962e-01
ADH5	66.245	-0.05118	9.880e-01
ZFAND4	18.7905	-0.05119	9.932e-01
USB1	9.23518	-0.05123	9.982e-01
DOCK4	24.6374	-0.05123	9.960e-01
SPCS1	321.788	-0.05126	9.880e-01
RBSN	9.42554	-0.05132	9.959e-01
STEAP1	3.29468	-0.05136	9.982e-01
ARFGAP2	26.7737	-0.05139	9.880e-01
KIF27	80.3189	-0.05139	9.880e-01
MAL2	78.701	-0.05147	9.880e-01
MED11	30.6633	-0.05155	9.880e-01
FAM173A	7.18313	-0.05156	9.982e-01
PRRC1	19.7492	-0.05159	9.880e-01
CDK17	20.8596	-0.05164	9.962e-01
IFT172	224.281	-0.05167	9.880e-01
PAPSS2	1.31888	-0.05171	9.982e-01
GRHPR	32.1458	-0.05172	9.931e-01
TMEM147	66.6355	-0.05173	9.880e-01
GATAD1	38.6532	-0.05173	9.931e-01
PPP1R3B	4.1084	-0.05175	9.982e-01
ANKRD26	75.5476	-0.05176	9.931e-01
NEO1	15.1861	-0.05181	9.931e-01
RHOA	273.753	-0.05182	9.880e-01
TP73	64.6948	-0.05184	9.880e-01
CBFB	23.3298	-0.05186	9.880e-01
SYMPK	26.995	-0.05197	9.880e-01
GLUL	338.53	-0.05198	9.880e-01
SPAST	14.2165	-0.05206	9.960e-01
MRPL14	109.193	-0.0521	9.880e-01
SLC30A9	45.1438	-0.05212	9.880e-01
MCU	20.4865	-0.05213	9.927e-01
POLR2A	71.0867	-0.05217	9.880e-01
RUNX1	96.2136	-0.05223	9.880e-01
TAB2	18.6686	-0.05225	9.880e-01
TRIM23	9.67064	-0.05227	9.931e-01
ATP6V0A2	27.2423	-0.05228	9.880e-01
LTBR	29.4886	-0.05242	9.880e-01
TIMM17A	35.6254	-0.05244	9.880e-01
SLC25A17	10.916	-0.05247	9.954e-01
S100A4	101.629	-0.05251	9.982e-01		Yes
C3orf67	35.0507	-0.05257	9.880e-01
TRAPPC8	45.1903	-0.05258	9.880e-01
RNASEL	12.7282	-0.05258	9.982e-01
HNRNPA0	62.6643	-0.05258	9.880e-01
CLIP1	136.329	-0.05268	9.880e-01
NDUFS8	121.403	-0.05275	9.880e-01
CYTH3	4.22965	-0.05282	9.982e-01
PURA	69.7016	-0.05285	9.880e-01
PDHA1	29.3883	-0.05294	9.931e-01
NF1	29.2567	-0.053	9.915e-01
CDKN2AIP	20.2442	-0.05304	9.890e-01
S100A10	561.457	-0.05304	9.982e-01
INTS1	21.2268	-0.05307	9.904e-01
FXYD3	709.962	-0.05308	9.880e-01
FLAD1	21.9461	-0.05313	9.915e-01
TM2D2	23.2565	-0.05314	9.959e-01
KAT5	21.675	-0.05317	9.880e-01
EID2	19.9349	-0.05317	9.982e-01
RASA2	12.3016	-0.05317	9.969e-01
LARS	83.6056	-0.05319	9.880e-01
WDR5B	21.8947	-0.05323	9.880e-01
RSPH9	398.188	-0.05326	9.880e-01
AP3M1	11.2798	-0.0533	9.948e-01
MAPKAPK5	20.6061	-0.05331	9.880e-01
INTS11	51.5368	-0.05337	9.880e-01
CREBZF	36.289	-0.05342	9.880e-01
PDK2	15.7475	-0.0535	9.982e-01
COQ2	7.59392	-0.05352	9.982e-01
ATP6AP1L	4.45442	-0.05352	9.982e-01
PEX19	13.766	-0.05354	9.915e-01
KRAS	52.2653	-0.05358	9.880e-01
PPP2R3A	4.45313	-0.05361	9.982e-01
SCAMP4	106.771	-0.05361	9.880e-01
ANKRD39	28.1758	-0.05366	9.897e-01
IQCA1	118.707	-0.05366	9.880e-01
RIPK3	3.35169	-0.05368	9.982e-01
TTPAL	7.91455	-0.05369	9.977e-01
GRAMD1C	43.3059	-0.05377	9.880e-01
ATP5F1B	285.684	-0.05379	9.880e-01
SMIM15	40.2749	-0.05389	9.880e-01
ANKRD13A	34.3656	-0.0539	9.880e-01
HDAC10	17.011	-0.0539	9.962e-01
PAOX	10.2251	-0.05392	9.962e-01
ZNF658	15.6591	-0.05402	9.962e-01
HIST2H2BF	23.8955	-0.05407	9.982e-01
PHC2	22.45	-0.05409	9.880e-01
CBR4	15.3674	-0.0541	9.914e-01
PRIM2	3.64853	-0.05411	9.982e-01
ERN1	6.70557	-0.05411	9.982e-01
MTHFD2L	42.5954	-0.05414	9.880e-01
PYGL	17.6805	-0.05415	9.982e-01
UBE2M	57.3822	-0.05415	9.982e-01
C1orf158	93.6042	-0.05416	9.880e-01
ACOT11	15.4222	-0.05418	9.982e-01
ZBTB5	4.79674	-0.05421	9.982e-01
LRFN3	5.86413	-0.0543	9.976e-01
FBXO11	40.3426	-0.05432	9.880e-01
RSRC1	22.8983	-0.05432	9.880e-01
MTREX	38.7743	-0.05434	9.880e-01
PRR14	10.6882	-0.05436	9.962e-01
ODF2	82.0054	-0.05437	9.880e-01
SRGN	11.8042	-0.05442	9.982e-01		Yes
HSD11B1L	46.8844	-0.05443	9.880e-01		Yes
C9orf152	5.64268	-0.05447	9.982e-01
ZNF37A	17.6374	-0.05449	9.880e-01
ZFP3	23.2392	-0.0545	9.880e-01
CTDSP2	27.6908	-0.05456	9.880e-01
MRPL22	41.3993	-0.05458	9.880e-01
CEP162	57.8316	-0.05477	9.880e-01
DHX9	68.5059	-0.05479	9.781e-01
YTHDC2	26.0644	-0.05479	9.880e-01
SEC31A	58.609	-0.05484	9.880e-01
ASH2L	12.7198	-0.05486	9.954e-01
NCOA5	13.2235	-0.05486	9.931e-01
XPO7	11.7669	-0.05489	9.953e-01
RABL2A	68.3017	-0.05489	9.931e-01
ERCC4	30.6772	-0.05492	9.880e-01
COMMD8	48.7246	-0.05502	9.880e-01
METTL15	22.9389	-0.05505	9.880e-01
CCDC152	3.6011	-0.05511	9.982e-01
CTSS	335.813	-0.05516	9.880e-01
WBP4	18.0461	-0.05518	9.920e-01
TMED7	22.3724	-0.05524	9.880e-01
SLC7A2	96.0896	-0.05526	9.931e-01
FLT3LG	5.40197	-0.05526	9.982e-01		Yes
AP1M2	60.8635	-0.05528	9.880e-01
TP53I13	29.9486	-0.05529	9.880e-01
ERI1	8.66132	-0.05532	9.962e-01
NDUFAF8	75.7317	-0.05533	9.880e-01
PSMA1	22.5151	-0.05539	9.962e-01
KLHDC4	12.1935	-0.05541	9.948e-01
RHBDD1	10.0727	-0.05545	9.931e-01
SIN3B	10.9566	-0.05545	9.962e-01
ARMC10	34.5495	-0.05554	9.880e-01
RAP1GDS1	7.71325	-0.05556	9.976e-01
BRK1	165.125	-0.05557	9.880e-01
COPS6	88.799	-0.05558	9.880e-01
GFM2	57.9012	-0.05563	9.880e-01
TCTA	31.4728	-0.0557	9.880e-01
HYAL2	3.38988	-0.05571	9.982e-01
VPS29	79.0915	-0.05574	9.880e-01
PRDX2	131.124	-0.05578	9.880e-01
HERC1	18.7499	-0.05579	9.880e-01
ZNF501	1.80568	-0.05584	9.982e-01
NSMCE4A	22.9698	-0.05585	9.880e-01
DOK4	3.9081	-0.05588	9.982e-01
PIAS2	16.345	-0.05589	9.880e-01
NDUFA8	101.353	-0.05596	9.880e-01
NUP58	24.3008	-0.05599	9.880e-01
GZF1	6.09552	-0.05602	9.982e-01
QTRT1	26.2835	-0.05606	9.880e-01
ANKRD13D	51.2812	-0.05607	9.880e-01
MUCL1	11.9736	-0.0561	9.982e-01		Yes
MYADM	37.2169	-0.05614	9.964e-01
MYNN	10.9703	-0.05615	9.880e-01
SF3B3	37.1224	-0.05616	9.880e-01
SLC41A1	20.693	-0.05616	9.914e-01
TYW1B	3.703	-0.05617	9.982e-01
DDAH2	37.9289	-0.05618	9.962e-01
SCRIB	13.5677	-0.0562	9.954e-01
PSMA7	214.116	-0.05627	9.852e-01
MAP2K2	51.7547	-0.05638	9.880e-01
PC	4.37806	-0.05646	9.982e-01
CCSER2	25.5086	-0.05649	9.880e-01
GMPPA	10.7767	-0.05649	9.915e-01
PHACTR2	32.4649	-0.05651	9.880e-01
ARHGEF7	18.8886	-0.05651	9.880e-01
HEXIM1	17.5595	-0.05653	9.982e-01
GBE1	17.1711	-0.05658	9.914e-01
BRD3	28.7524	-0.0566	9.880e-01
BOLA2-SMG1P6	5.88857	-0.05661	9.982e-01
ZNF770	29.6203	-0.05664	9.880e-01
MRPS27	15.0368	-0.05664	9.880e-01
USP5	11.116	-0.05664	9.962e-01
VHL	16.7107	-0.05666	9.913e-01
RAB28	31.5251	-0.05667	9.880e-01
RNASET2	17.9326	-0.05674	9.959e-01		Yes
TMPPE	1.83471	-0.05685	9.982e-01
ZNF784	2.38748	-0.0569	9.982e-01
SLC39A7	20.0705	-0.05692	9.880e-01
PHPT1	141.168	-0.05697	9.880e-01
PPCDC	6.53286	-0.05697	9.962e-01
SAMM50	28.7337	-0.05698	9.880e-01
SEC23B	42.1397	-0.05699	9.880e-01
SMNDC1	25.2547	-0.057	9.880e-01
PDE7A	24.8959	-0.05702	9.977e-01
INTS7	5.84353	-0.05705	9.982e-01
C6orf136	17.973	-0.05706	9.880e-01
ZBTB40	16.9829	-0.05713	9.914e-01
ATAD1	21.3647	-0.05713	9.880e-01
TXNDC15	19.8973	-0.05714	9.880e-01
CABCOCO1	142.943	-0.05717	9.880e-01
UFD1	43.8867	-0.05721	9.880e-01
NADSYN1	17.6356	-0.05721	9.880e-01
BRPF1	5.00253	-0.05728	9.982e-01
UQCRC2	60.4213	-0.05732	9.880e-01
FCHO2	15.0152	-0.05735	9.900e-01
GK5	36.494	-0.05736	9.880e-01
INO80C	26.5162	-0.05738	9.931e-01
BFAR	12.6362	-0.05742	9.880e-01
CAT	92.4116	-0.05745	9.931e-01
RBM25	103.567	-0.05745	9.880e-01
ZNF224	12.3035	-0.05752	9.894e-01
CDHR4	226.839	-0.05758	9.880e-01
PIK3R3	44.3272	-0.05763	9.880e-01
TUB	22.3835	-0.05764	9.880e-01
WAPL	37.295	-0.05767	9.880e-01
SLC26A11	6.08747	-0.05767	9.982e-01
CUL3	51.328	-0.05768	9.880e-01
PI4KB	21.7652	-0.0577	9.880e-01
CKLF	20.7659	-0.05773	9.976e-01		Yes
GTF2F2	18.805	-0.05777	9.900e-01
STAT2	26.7645	-0.05778	9.982e-01
SRSF9	176.604	-0.05781	9.880e-01
NHLRC2	25.3254	-0.05785	9.880e-01
ADAT1	13.5963	-0.05786	9.880e-01
PIGF	38.6655	-0.05789	9.880e-01
DHX15	31.8146	-0.05789	9.880e-01
GTPBP3	5.1107	-0.05795	9.982e-01
ASB1	24.5536	-0.05797	9.904e-01
PGD	66.0375	-0.05798	9.880e-01
IQCC	9.82354	-0.05801	9.962e-01
ZC3HAV1L	8.89682	-0.05803	9.982e-01
ZNF324	8.52173	-0.05804	9.982e-01
MLXIP	76.7954	-0.05807	9.880e-01
PTPN1	40.4197	-0.0581	9.880e-01
MRPL15	22.6853	-0.05811	9.897e-01
CLK2	11.9017	-0.05811	9.927e-01
HECTD2	9.93175	-0.05811	9.962e-01
ZDHHC5	24.7131	-0.05814	9.880e-01
C3orf14	7.42335	-0.05819	9.982e-01
CASP3	22.2797	-0.0582	9.962e-01
NPLOC4	30.7284	-0.05826	9.900e-01
FAM166B	179.547	-0.05828	9.982e-01
TRPM4	7.28403	-0.05829	9.982e-01
VEZT	22.8785	-0.05831	9.880e-01
METTL27	157.349	-0.05831	9.982e-01
HIVEP2	17.0342	-0.05831	9.962e-01
IBA57	2.99093	-0.05832	9.982e-01
CD24	1020.05	-0.05835	9.880e-01
RAB13	82.2843	-0.05845	9.880e-01
LRRC1	9.05785	-0.05845	9.962e-01
ARIH2	32.9564	-0.05845	9.880e-01
ASH1L	56.3338	-0.05846	9.880e-01
ZBTB24	6.75205	-0.05849	9.962e-01
TMX3	18.6472	-0.05851	9.880e-01
ATP5MC3	254.8	-0.05857	9.880e-01
SCAMP2	71.4485	-0.05857	9.880e-01
SGK3	28.3017	-0.05861	9.880e-01
KIAA1143	24.5627	-0.05873	9.880e-01
GGA1	43.6377	-0.05875	9.880e-01
TRAPPC4	40.5791	-0.05878	9.880e-01
HARS	24.9506	-0.0588	9.880e-01
EHMT1	36.1845	-0.05884	9.880e-01
FBXO22	22.8107	-0.05884	9.880e-01
ZNF615	1.77233	-0.05887	9.982e-01
RFWD3	9.38684	-0.05896	9.962e-01
SNX11	5.95749	-0.05897	9.982e-01
ZNF185	4.42806	-0.05898	9.982e-01
FOPNL	18.0905	-0.05898	9.880e-01
PISD	9.51503	-0.05899	9.962e-01
JAK1	126.191	-0.05899	9.726e-01
TRIR	216.361	-0.059	9.716e-01
HEMK1	16.7592	-0.059	9.880e-01
TBCC	14.3388	-0.05901	9.880e-01
TBC1D14	15.7664	-0.05904	9.880e-01
COP1	24.2872	-0.05905	9.880e-01
GAPDH	606.888	-0.05908	9.880e-01
DGKQ	4.53517	-0.05919	9.982e-01
FAM120A	118.473	-0.05919	9.880e-01
GEMIN5	7.96365	-0.05919	9.960e-01
NAA20	141.354	-0.05919	9.880e-01
REXO1	13.192	-0.0592	9.931e-01
C21orf91	21.2104	-0.05923	9.962e-01
XPO4	8.73713	-0.05925	9.959e-01
RNASEH2C	27.8641	-0.05928	9.880e-01
HNRNPC	200.085	-0.05929	9.880e-01
ATP2C1	49.5727	-0.05929	9.880e-01
MFN1	26.0297	-0.05935	9.880e-01
MED18	10.7982	-0.05936	9.900e-01
TMEM126A	21.6741	-0.05941	9.880e-01
PKNOX1	15.6231	-0.05946	9.880e-01
SLC30A5	38.7154	-0.05947	9.880e-01
ZBTB8OS	33.5817	-0.0595	9.880e-01
DNMT1	65.81	-0.0595	9.880e-01
B2M	6038.23	-0.05952	9.954e-01		Yes
ZBTB33	19.1913	-0.05954	9.880e-01
MED12	14.8687	-0.05956	9.880e-01
YIF1A	66.5385	-0.05956	9.880e-01
SUCO	37.5901	-0.05957	9.880e-01
CUL9	16.1306	-0.05958	9.880e-01
DIP2A	30.4878	-0.05962	9.880e-01
ASB13	7.88307	-0.05964	9.962e-01
CDC5L	71.2397	-0.05966	9.697e-01
SAP30L	28.8766	-0.05983	9.962e-01
ACTL6A	23.2625	-0.05989	9.880e-01
SIN3A	32.5319	-0.05997	9.880e-01
MZF1	66.9228	-0.06006	9.880e-01
FAM114A2	10.4709	-0.06006	9.959e-01
EPCAM	183.854	-0.06007	9.790e-01
PIP5K1C	8.34258	-0.06011	9.931e-01
TGFBRAP1	5.70142	-0.06021	9.982e-01
ATF6	31.9784	-0.06021	9.880e-01
PPP2R5B	3.20377	-0.06021	9.982e-01
NDUFA2	208.446	-0.06022	9.880e-01
SCAF8	19.6484	-0.06022	9.880e-01
NIPA1	5.82992	-0.06028	9.982e-01
JMJD1C	58.9218	-0.0603	9.880e-01
MCAT	52.4679	-0.0603	9.880e-01
BTN2A1	20.349	-0.06035	9.880e-01
MRPS6	78.5236	-0.06036	9.880e-01
GLUD1	37.8705	-0.0604	9.880e-01
MED30	40.5072	-0.06041	9.880e-01
MRPL34	36.7911	-0.06041	9.880e-01
FBH1	14.9581	-0.06051	9.880e-01
ZCCHC3	13.1086	-0.06062	9.880e-01
ARL6IP5	110.19	-0.06066	9.854e-01
KCTD20	22.8927	-0.06067	9.880e-01
PYM1	25.0165	-0.0607	9.880e-01
KDM4D	3.28887	-0.06071	9.982e-01
TET2	27.571	-0.06073	9.885e-01
C11orf65	15.5395	-0.06074	9.931e-01
AURKAIP1	199.772	-0.06078	9.880e-01
NUFIP2	62.8274	-0.06079	9.880e-01
DOHH	11.0664	-0.06079	9.931e-01
LEMD3	17.7575	-0.06082	9.880e-01
APPBP2	23.0013	-0.06083	9.880e-01
HLA-DQB1	60.5534	-0.06094	9.982e-01
CCDC106	11.4351	-0.06096	9.960e-01
GKAP1	18.8445	-0.06101	9.962e-01
ZDBF2	10.8684	-0.06103	9.982e-01
SAP25	3.53837	-0.06106	9.982e-01
LRRC8A	9.17566	-0.06107	9.982e-01
DAP	37.1415	-0.06108	9.880e-01
ZFAND5	99.4986	-0.0611	9.880e-01
DPH3	34.7303	-0.06114	9.880e-01
CCNDBP1	77.346	-0.06114	9.880e-01
RAB5A	26.7292	-0.06116	9.880e-01
ITGAE	28.0816	-0.06117	9.914e-01
RIOK3	60.2796	-0.06119	9.880e-01
HCCS	19.134	-0.06121	9.880e-01
PRMT7	31.1536	-0.06122	9.880e-01
TMEM68	57.8065	-0.06134	9.880e-01
POMGNT2	22.4176	-0.06143	9.880e-01
IRF9	13.5276	-0.06147	9.962e-01
RABGGTB	31.6092	-0.06148	9.880e-01
ZNF785	4.38367	-0.06148	9.982e-01
LSM1	37.6734	-0.0615	9.880e-01
ANKRD66	272.356	-0.06152	9.880e-01
MRTO4	14.2768	-0.06154	9.880e-01
APOO	139.906	-0.06154	9.880e-01		Yes
TIMM10	32.1272	-0.06155	9.977e-01
TMEM39B	5.02009	-0.06155	9.982e-01
TMEM59	526.25	-0.06161	9.880e-01
SFXN3	58.9709	-0.06163	9.880e-01
TSPYL5	18.7883	-0.06163	9.931e-01
PRPF38B	35.4563	-0.06167	9.880e-01
PAFAH1B1	95.9185	-0.06167	9.754e-01
VAMP3	28.7878	-0.0617	9.880e-01
PAN2	10.9143	-0.06175	9.962e-01
HECTD1	200.602	-0.06176	9.880e-01
RALBP1	84.2356	-0.06176	9.880e-01
RXYLT1	38.3014	-0.06176	9.880e-01
EFCAB5	3.22719	-0.06177	9.982e-01
ZNF667	2.30121	-0.06181	9.982e-01
CDC42BPB	49.3495	-0.06182	9.880e-01
MTRF1	6.15073	-0.06185	9.962e-01
BAX	49.4079	-0.06188	9.880e-01
SH3BP1	2.84837	-0.06188	9.982e-01
PPIC	51.8347	-0.0619	9.880e-01
STX4	18.8825	-0.06192	9.880e-01
TOPBP1	13.2951	-0.06196	9.880e-01
ZNF799	4.64257	-0.06198	9.982e-01
SF1	137.6	-0.06198	9.880e-01
BCCIP	100.911	-0.06201	9.880e-01
RBBP7	36.5414	-0.06203	9.880e-01
DHX33	7.35666	-0.06206	9.932e-01
RINT1	13.1119	-0.06208	9.880e-01
NUBPL	18.7563	-0.06209	9.880e-01
ALG2	32.9198	-0.0621	9.880e-01
FAM126B	11.2104	-0.06214	9.915e-01
HINT1	708.77	-0.06215	9.880e-01
PDCD6IP	129.928	-0.0622	9.697e-01
MAATS1	139.249	-0.0622	9.880e-01
DST	25.2424	-0.06225	9.962e-01
AXIN1	10.3717	-0.06225	9.931e-01
GMNN	7.38092	-0.06226	9.962e-01
PAF1	56.9913	-0.06226	9.880e-01
EXOSC10	34.6541	-0.06229	9.880e-01
ZNF837	2.20636	-0.06236	9.982e-01
SOX13	13.1414	-0.06237	9.894e-01
ASCC3	30.8179	-0.06238	9.953e-01
MSANTD2	5.18928	-0.06239	9.982e-01
CPSF7	26.1413	-0.06241	9.880e-01
RBM5	45.6994	-0.06246	9.880e-01
VCPIP1	20.2335	-0.06251	9.880e-01
TEFM	14.3653	-0.06252	9.880e-01
UBN2	48.3856	-0.06253	9.880e-01
AFMID	8.28227	-0.06253	9.982e-01
TIMM29	8.29336	-0.06254	9.931e-01
ATG12	27.714	-0.06255	9.880e-01
EMC4	110.79	-0.06258	9.880e-01
LSM3	75.5209	-0.06264	9.880e-01
MFSD9	2.55472	-0.06266	9.982e-01
C19orf47	2.96572	-0.06267	9.982e-01
ZNF664	128.395	-0.06269	9.880e-01
GNPTAB	16.1389	-0.06273	9.880e-01
ZNF395	16.5165	-0.06274	9.880e-01
CASZ1	85.1094	-0.06278	9.880e-01
NHLRC4	58.6964	-0.06279	9.880e-01
RGS10	11.0048	-0.06285	9.982e-01
FPGS	24.4649	-0.06285	9.880e-01
SSB	372.204	-0.06288	9.750e-01
ITGA6	9.45797	-0.06288	9.982e-01
GPBP1L1	38.6604	-0.06293	9.781e-01
DPP3	13.8443	-0.06299	9.931e-01
ZNF121	10.3248	-0.06301	9.880e-01
CD163	5.49284	-0.06302	9.982e-01		Yes
LRCH4	16.9798	-0.06306	9.880e-01
TMEM246	14.8491	-0.06307	9.880e-01
SEC24A	7.66093	-0.06324	9.931e-01
KIAA0895	31.2833	-0.06325	9.880e-01
GOLGA8B	15.3493	-0.06328	9.962e-01
SLC26A2	18.8248	-0.06329	9.982e-01
CHIC2	59.1797	-0.0633	9.880e-01
CCT2	209.987	-0.0633	9.812e-01
CLTC	146.95	-0.06331	9.781e-01
PTDSS2	7.09123	-0.06333	9.931e-01
SPIN1	16.5455	-0.06336	9.880e-01
KCTD6	4.49389	-0.06337	9.982e-01
SFXN4	12.0183	-0.06339	9.931e-01
IGF1R	73.9251	-0.06346	9.880e-01
WBP1L	24.4994	-0.06354	9.880e-01
EYA4	21.8382	-0.0636	9.880e-01
PLA1A	16.2096	-0.06361	9.962e-01		Yes
CCDC159	11.9947	-0.06363	9.880e-01
MAPKAPK2	18.5882	-0.06363	9.880e-01
LACTB2	26.4699	-0.06372	9.914e-01
UTRN	102.569	-0.06372	9.880e-01
GNE	14.4631	-0.06374	9.960e-01
ZNF347	4.1491	-0.06378	9.964e-01
ZBTB43	17.5793	-0.0638	9.959e-01
CTDSPL2	10.1512	-0.06389	9.880e-01
SLF1	36.1684	-0.06391	9.880e-01
PHKA1	8.94175	-0.06392	9.880e-01
SNX33	11.8535	-0.06395	9.880e-01
KIF17	11.0915	-0.06395	9.962e-01
OTUD1	20.9693	-0.06402	9.982e-01
ZNF226	21.3944	-0.06407	9.880e-01
UBALD1	13.1236	-0.06409	9.960e-01
ZNF526	3.48896	-0.06411	9.982e-01
RNF139	12.263	-0.06411	9.880e-01
TPI1	196.492	-0.06416	9.880e-01
UBE3B	25.2145	-0.06418	9.880e-01
C5AR1	66.578	-0.06424	9.880e-01
ARHGAP6	5.88135	-0.06426	9.982e-01
PEX6	40.0414	-0.0643	9.880e-01
SLC38A10	36.6336	-0.06433	9.880e-01
LEPROTL1	55.7311	-0.06434	9.880e-01
ARHGAP1	14.1998	-0.06439	9.880e-01
MAP3K11	10.5101	-0.0644	9.880e-01
UBE2N	70.9135	-0.06443	9.880e-01
CCDC6	35.1099	-0.06446	9.880e-01
SMIM26	182.994	-0.06447	9.852e-01
ZNRF2	13.4453	-0.06447	9.962e-01
AFTPH	43.9328	-0.06459	9.750e-01
MAP4K2	2.94312	-0.06463	9.982e-01
GRN	27.6196	-0.06466	9.880e-01		Yes
NDUFA4	539.589	-0.06466	9.880e-01
SIK3	40.9017	-0.06468	9.880e-01
CCZ1B	6.1532	-0.06474	9.962e-01
EVPL	17.0745	-0.06474	9.962e-01
TRMU	7.52657	-0.06477	9.959e-01
LMF2	11.4378	-0.06477	9.880e-01
MAP2K4	19.5556	-0.06477	9.880e-01
NUDT15	14.8236	-0.06477	9.962e-01
EED	21.3966	-0.0648	9.880e-01
SRGAP2	22.3273	-0.06483	9.880e-01
ANKRD36B	22.5001	-0.06484	9.982e-01
FAM122A	22.1541	-0.06484	9.880e-01
RPN2	97.9435	-0.06493	9.750e-01
CNTLN	25.9747	-0.06496	9.880e-01
CHFR	13.2162	-0.06497	9.914e-01
ECHDC2	49.9929	-0.06497	9.880e-01
HMGCL	22.0814	-0.06498	9.880e-01
VPS25	48.2702	-0.06501	9.880e-01
AGFG2	4.25914	-0.06503	9.982e-01
LIG1	21.8788	-0.06514	9.880e-01
HIP1R	22.8272	-0.06516	9.880e-01
ASCC2	22.9537	-0.06522	9.880e-01
ATXN2L	39.4609	-0.06523	9.880e-01
HBP1	23.3942	-0.06528	9.880e-01
LSM10	11.4007	-0.06529	9.931e-01
RFX3	203.186	-0.0653	9.880e-01
ZNF514	8.37088	-0.06542	9.960e-01
CDH26	45.8631	-0.06549	9.880e-01
TMEM179B	135.517	-0.06549	9.880e-01
SMC1A	57.1201	-0.06551	9.880e-01
GOLGA5	22.791	-0.06552	9.880e-01
TRIM27	28.8279	-0.06556	9.880e-01
IQSEC2	16.2659	-0.06561	9.880e-01
KLF3	53.9786	-0.06564	9.880e-01
EIF4E2	34.0573	-0.06565	9.880e-01
ZNF624	3.77204	-0.06571	9.982e-01
INTS2	10.8811	-0.06576	9.880e-01
FARS2	25.1896	-0.06578	9.880e-01
RAB1A	58.0642	-0.06586	9.754e-01
MRPL46	27.4153	-0.06591	9.880e-01
PCID2	20.4574	-0.06599	9.880e-01
RPP30	14.5373	-0.066	9.880e-01
COQ6	19.4793	-0.06604	9.880e-01
DHPS	54.169	-0.06604	9.880e-01
PDCD7	28.8212	-0.06604	9.880e-01
TMEM87A	54.0506	-0.0661	9.880e-01
SPOP	24.5965	-0.06612	9.880e-01
TMEM14A	80.634	-0.06612	9.880e-01
FMO5	40.015	-0.06617	9.931e-01
CUL5	49.1539	-0.06618	9.754e-01
ATF7IP	41.9329	-0.06621	9.880e-01
CLNS1A	57.4638	-0.06632	9.880e-01
POLR1B	9.34117	-0.06632	9.880e-01
BRAP	16.6793	-0.06632	9.880e-01
RALGPS1	24.5145	-0.06634	9.880e-01
ICAM3	5.11017	-0.0664	9.982e-01
FAM96A	57.7241	-0.0664	9.880e-01
CYP2C8	2.68812	-0.0664	9.982e-01
KDELR1	67.4181	-0.06644	9.880e-01
TST	47.5373	-0.06647	9.931e-01
GCLM	132.292	-0.06654	9.880e-01
NEPRO	14.9056	-0.06657	9.880e-01
TXLNG	22.7503	-0.06659	9.880e-01
NIT2	62.0991	-0.06668	9.880e-01
RBM15B	23.4776	-0.06668	9.880e-01
FIG4	6.40923	-0.06669	9.914e-01
ACOT2	7.21021	-0.0667	9.962e-01
SAR1A	25.062	-0.06671	9.880e-01
LYN	41.8147	-0.06671	9.962e-01
PRR29	184.761	-0.06677	9.880e-01
PLCD1	3.77326	-0.0668	9.982e-01
PPM1H	37.1313	-0.06683	9.880e-01
TOGARAM2	139.061	-0.06683	9.880e-01
ESRRA	19.0801	-0.06686	9.922e-01
AP3S2	6.47365	-0.06691	9.962e-01
PCSK4	19.013	-0.06693	9.931e-01
SFR1	7.71228	-0.06702	9.962e-01
KIAA0100	50.8885	-0.0671	9.880e-01
SFXN1	16.848	-0.06712	9.880e-01
CUTA	207.65	-0.06713	9.781e-01		Yes
SPCS3	42.2792	-0.06713	9.880e-01
CBFA2T2	13.5197	-0.06715	9.880e-01
RBM8A	115.967	-0.06715	9.880e-01
EXOC2	10.6376	-0.0672	9.880e-01
UNC50	41.6845	-0.06721	9.880e-01
ELP5	23.4881	-0.06722	9.982e-01
SFT2D3	9.18483	-0.06724	9.880e-01
LMBRD2	15.3969	-0.06724	9.880e-01
NUDT21	37.3872	-0.06725	9.880e-01
RNF146	16.9421	-0.06726	9.880e-01
NIPSNAP2	78.883	-0.06733	9.880e-01
ZNF532	7.68852	-0.06736	9.915e-01
RAD21	57.254	-0.06738	9.764e-01
POLR3A	11.2147	-0.06742	9.880e-01
MUT	19.5054	-0.06749	9.880e-01
SRSF1	40.7383	-0.06752	9.880e-01
CTTN	90.6013	-0.06753	9.697e-01
SCG3	4.21979	-0.06754	9.982e-01		Yes
FBXO30	4.92024	-0.06754	9.962e-01
PIM1	6.03917	-0.06756	9.982e-01
USF3	30.6086	-0.06757	9.880e-01
MRPS28	30.7993	-0.06757	9.880e-01
TBX6	2.46065	-0.06759	9.982e-01
RXRB	12.754	-0.0676	9.880e-01
MPZL2	20.661	-0.06763	9.931e-01
ATF6B	35.9997	-0.06795	9.880e-01
FRG1	22.6702	-0.06795	9.880e-01
RPA1	16.5174	-0.06796	9.880e-01
NEK9	26.5707	-0.06799	9.880e-01
CEP44	27.4265	-0.06805	9.880e-01
CSTF3	26.8732	-0.06806	9.880e-01
CCT5	156.866	-0.06806	9.880e-01
SMG1	56.9784	-0.06814	9.880e-01
C1orf116	19.6328	-0.06817	9.880e-01
ZNF846	14.2605	-0.06819	9.880e-01
TP53RK	40.0058	-0.06819	9.880e-01
DNAH1	81.1877	-0.0682	9.880e-01
COPG1	44.4926	-0.06822	9.880e-01
TCF7L1	6.20178	-0.06823	9.982e-01
RAE1	18.7656	-0.06824	9.880e-01
MCRS1	26.0238	-0.06834	9.880e-01
FAM71E1	5.91956	-0.06834	9.931e-01
CALU	23.281	-0.06835	9.880e-01
ARHGEF37	12.5062	-0.0684	9.950e-01
HNRNPLL	32.0883	-0.06844	9.880e-01
ARL6	46.3827	-0.06846	9.880e-01
OLA1	43.6365	-0.06849	9.880e-01
TMEM230	54.033	-0.0685	9.880e-01
ZXDA	2.34952	-0.06857	9.982e-01
BAK1	6.25443	-0.06859	9.977e-01
EPB41L4B	69.2216	-0.0686	9.880e-01
PPP1R21	16.1997	-0.06874	9.880e-01
MRPS33	120.214	-0.06878	9.880e-01
DSTYK	18.9319	-0.06881	9.880e-01
ASNA1	52.0012	-0.06884	9.880e-01
NR3C2	6.98559	-0.06885	9.931e-01
SEC13	51.2826	-0.06891	9.880e-01
CD74	2046.46	-0.06892	9.962e-01
DNAAF1	602.178	-0.06896	9.880e-01
FAM173B	23.0344	-0.06896	9.880e-01
TAF2	15.5314	-0.06897	9.880e-01
GAB1	2.20605	-0.06897	9.982e-01
CRISPLD1	19.428	-0.06897	9.880e-01		Yes
EVI5L	3.45225	-0.06898	9.982e-01
COX8A	381.929	-0.069	9.880e-01
ETFA	29.9505	-0.06901	9.880e-01
STX8	33.0628	-0.06903	9.880e-01
PSMD9	31.1106	-0.06905	9.880e-01
NOC4L	12.5529	-0.06908	9.880e-01
NVL	16.1463	-0.06908	9.880e-01
ABCE1	22.4144	-0.06908	9.880e-01
TP53INP2	30.365	-0.06912	9.929e-01
SPIN4	3.20447	-0.06916	9.982e-01
MRNIP	91.7283	-0.06916	9.842e-01
POFUT2	34.528	-0.06919	9.880e-01
C1QC	9.10318	-0.06923	9.982e-01		Yes
CDKN2D	20.7495	-0.06927	9.952e-01
PPP3R1	11.6239	-0.06929	9.880e-01
SAMD8	18.429	-0.06931	9.880e-01
RSPH4A	268.91	-0.06933	9.835e-01
SMAD7	2.29149	-0.06935	9.982e-01
ZMYM2	37.5624	-0.06939	9.880e-01
LAS1L	25.8468	-0.0694	9.880e-01
MMP24OS	248.261	-0.06941	9.880e-01
ROCK2	53.6696	-0.06942	9.880e-01
CASP2	6.40075	-0.0695	9.931e-01
CCDC122	24.2939	-0.06953	9.880e-01
TAF8	10.215	-0.06965	9.880e-01
RIN1	4.14456	-0.06965	9.982e-01
RNF126	15.2984	-0.06966	9.894e-01
KIAA2026	17.7903	-0.06968	9.880e-01
GEMIN6	42.8419	-0.06969	9.880e-01
TXNDC16	2.3897	-0.06971	9.982e-01		Yes
ARPC3	283.227	-0.06972	9.760e-01
ENDOV	22.6869	-0.06972	9.880e-01
TMX4	52.9936	-0.06974	9.880e-01
NKRF	3.5531	-0.06975	9.982e-01
TAF1B	24.457	-0.0698	9.880e-01
ARV1	16.2131	-0.06986	9.880e-01
EDEM1	6.68032	-0.06986	9.962e-01
QSOX1	46.3123	-0.06987	9.880e-01		Yes
TDRD3	18.0437	-0.06993	9.880e-01
ADGRV1	31.5266	-0.07002	9.880e-01
C20orf96	176.997	-0.07006	9.880e-01
NUP37	18.1735	-0.07007	9.880e-01
ZNF789	7.06589	-0.07012	9.931e-01
NIFK	40.1832	-0.07019	9.880e-01
ZNF493	20.6185	-0.07021	9.880e-01
PRKRA	18.6632	-0.07023	9.914e-01
LDHD	5.14424	-0.07033	9.982e-01
COA6	65.3679	-0.07035	9.880e-01
CCDC74A	181.101	-0.07038	9.880e-01
MOV10	20.2528	-0.0704	9.880e-01
TTC27	7.72633	-0.0704	9.880e-01
ODF2L	311.738	-0.07042	9.697e-01
BABAM2	9.03727	-0.07062	9.880e-01
GALNT3	100.469	-0.07064	9.880e-01
IP6K2	46.2839	-0.07066	9.754e-01
RPA3	240.761	-0.07067	9.880e-01
API5	26.2971	-0.07076	9.880e-01
SNRNP35	33.7931	-0.07077	9.880e-01
PHKA2	8.14791	-0.07078	9.880e-01
NPC2	214.634	-0.07084	9.880e-01		Yes
PCDHB1	3.6415	-0.07085	9.982e-01
TBC1D25	6.05239	-0.07086	9.931e-01
SRGAP2B	9.30914	-0.07087	9.931e-01
KRT7	68.2414	-0.07089	9.982e-01
VAV1	11.9104	-0.07092	9.915e-01
ERGIC2	42.4487	-0.07092	9.880e-01
APCDD1	28.14	-0.07094	9.880e-01
HTRA1	10.2734	-0.07101	9.982e-01		Yes
SRSF11	126.585	-0.07105	9.462e-01
SNRPC	93.3895	-0.07107	9.880e-01
DNAJC16	44.439	-0.0711	9.880e-01
CYB561D1	6.62376	-0.07112	9.931e-01
ST7L	12.2323	-0.07113	9.880e-01
UBE2J2	29.4594	-0.07118	9.760e-01
MOAP1	4.41361	-0.07121	9.962e-01
DYNLL1	2317.39	-0.0713	9.790e-01
SH3GL1	13.1631	-0.07135	9.880e-01
GCA	19.5204	-0.07137	9.880e-01
INTS5	11.0684	-0.07142	9.931e-01
TIMM23B	5.94333	-0.0715	9.982e-01
GTF2B	43.9629	-0.07151	9.880e-01
FOCAD	69.2611	-0.07151	9.880e-01
MSL1	27.1742	-0.07154	9.880e-01
ACIN1	64.1167	-0.07156	9.880e-01
HIGD2A	241.663	-0.07156	9.880e-01
ABCA9	3.78867	-0.07161	9.982e-01
AIMP2	29.0541	-0.07162	9.880e-01
LAMTOR5	146.018	-0.07165	9.880e-01
WDR86	15.8404	-0.07166	9.915e-01
C19orf44	23.1519	-0.07174	9.880e-01
TMEM8A	25.7065	-0.07174	9.931e-01
AGBL4	54.2513	-0.07177	9.880e-01
COX6A1	635.153	-0.07184	9.852e-01
TRAPPC2	7.50176	-0.07187	9.959e-01
UBLCP1	34.2071	-0.0719	9.880e-01
STMND1	149.79	-0.07191	9.880e-01
MAN2C1	19.7699	-0.07195	9.880e-01
NPAT	10.2674	-0.07195	9.880e-01
CCT4	125.608	-0.07196	9.754e-01
TMEM260	13.515	-0.07197	9.880e-01
NMB	18.9382	-0.07205	9.916e-01		Yes
DENND6B	116.682	-0.07205	9.754e-01
SEC61B	279.133	-0.07206	9.770e-01
ZSWIM8	17.7814	-0.07212	9.880e-01
CASP9	15.1439	-0.07215	9.880e-01
ABHD5	16.4068	-0.0722	9.880e-01
CHKB	9.71231	-0.0722	9.931e-01
WDR93	63.9269	-0.07225	9.880e-01
ZNF24	76.8817	-0.07226	9.790e-01
UBR3	16.4765	-0.0723	9.880e-01
EEF1E1	7.90678	-0.07232	9.931e-01
GTF3C6	77.2334	-0.07238	9.780e-01
BBIP1	89.1243	-0.07238	9.880e-01
PEX11A	15.0858	-0.07243	9.880e-01
MAP3K20	11.4463	-0.07243	9.896e-01
BCL2L2	15.5917	-0.07244	9.880e-01
YTHDF2	43.1855	-0.07244	9.774e-01
DUSP22	45.8036	-0.07258	9.880e-01
DYNC1LI2	98.5561	-0.07264	9.277e-01
TULP3	56.9045	-0.07265	9.754e-01
ZNF740	8.64312	-0.07271	9.880e-01
KRI1	10.9707	-0.07275	9.962e-01
OXSR1	9.3569	-0.07277	9.880e-01
PTAFR	15.6549	-0.07282	9.964e-01
CASP8AP2	10.0778	-0.07286	9.880e-01
LUC7L3	81.5926	-0.07288	9.679e-01
PLD1	13.9134	-0.07289	9.880e-01
UHRF1	2.15656	-0.07289	9.982e-01
ZNF18	3.89667	-0.07292	9.962e-01
CCHCR1	22.7128	-0.07292	9.880e-01
PPP2R5A	27.5317	-0.07293	9.880e-01
VCAN	25.072	-0.07293	9.982e-01		Yes
THTPA	12.2563	-0.07294	9.880e-01
CCDC127	17.8935	-0.07304	9.880e-01
PSMB5	193.995	-0.07309	9.799e-01
VAMP4	8.16538	-0.07309	9.880e-01
IDH2	139.616	-0.07311	9.880e-01
MIGA2	9.66522	-0.07312	9.880e-01
GNA13	14.7143	-0.07312	9.923e-01
DEPDC5	7.98037	-0.0732	9.959e-01
PNISR	116.896	-0.07326	9.880e-01
STAT6	64.8109	-0.07328	9.880e-01
H2AFX	24.9868	-0.07329	9.880e-01
MSI2	141.907	-0.07335	9.726e-01
FAR1	22.5685	-0.0734	9.880e-01
GSN	472.398	-0.07343	9.931e-01		Yes
ZNF544	11.7291	-0.07353	9.880e-01
TSN	24.7134	-0.07353	9.880e-01
ETV3	16.117	-0.0736	9.880e-01
SCGB3A1	1914.01	-0.0736	9.982e-01		Yes
TCHP	53.1141	-0.07366	9.790e-01
OAZ2	27.9839	-0.07367	9.880e-01
COPS3	23.7061	-0.07368	9.880e-01
ZCCHC14	12.3498	-0.07369	9.880e-01
CLASP2	19.5123	-0.0737	9.880e-01
DCUN1D5	23.3178	-0.07373	9.880e-01
LEMD2	14.7529	-0.07374	9.880e-01
GRHL2	36.4622	-0.0738	9.880e-01
IPO8	14.8942	-0.07381	9.880e-01
SUV39H2	2.70647	-0.07386	9.982e-01
MKS1	41.7827	-0.07389	9.880e-01
SLC25A3	163.516	-0.07397	9.880e-01
SGSM2	17.082	-0.074	9.880e-01
RSRP1	164.322	-0.07401	9.880e-01
RAB2B	9.73363	-0.07402	9.880e-01
SESN3	4.70971	-0.07402	9.982e-01
CAND1	45.5944	-0.0741	9.679e-01
APOOL	16.7303	-0.0741	9.880e-01
INTS3	54.2364	-0.07416	9.880e-01
PLPPR2	2.30315	-0.07419	9.982e-01
PRRC2C	161.389	-0.07425	9.726e-01
TGIF1	54.4698	-0.07429	9.880e-01
KIAA1109	36.9383	-0.0743	9.880e-01
ALMS1	97.2991	-0.07435	9.880e-01
PLEKHB2	51.8888	-0.07436	9.852e-01
ZFC3H1	29.444	-0.07438	9.880e-01
R3HCC1	24.4619	-0.07438	9.880e-01
MOB1A	85.5061	-0.07442	9.756e-01
DHX38	19.0856	-0.07442	9.880e-01
SDCBP	92.018	-0.07447	9.880e-01
PPIP5K2	21.2907	-0.0745	9.880e-01
PDZD11	28.6811	-0.07457	9.880e-01
CCDC88A	7.33664	-0.07459	9.982e-01
SLC52A1	9.87085	-0.07461	9.915e-01
MALSU1	49.5252	-0.07467	9.766e-01
RAVER1	4.3238	-0.0747	9.962e-01
CCDC153	177.451	-0.07472	9.697e-01
BEND7	24.6444	-0.07473	9.931e-01
MANBA	6.90532	-0.07482	9.962e-01
DOLPP1	6.06133	-0.07487	9.894e-01
SLFN11	14.284	-0.07493	9.962e-01
HAT1	33.117	-0.07501	9.880e-01
CLN5	13.1807	-0.07502	9.880e-01
PSMD11	51.2912	-0.07504	9.754e-01
C9orf16	139.157	-0.07508	9.880e-01
C6orf120	18.6866	-0.07509	9.880e-01		Yes
TP53I3	17.7381	-0.0752	9.982e-01
RNPEP	94.9655	-0.07522	9.880e-01		Yes
GTF2H1	18.4902	-0.07523	9.880e-01
C6orf48	18.2656	-0.07527	9.880e-01
NAALADL1	2.59688	-0.07531	9.982e-01
BTF3L4	60.2146	-0.07537	9.880e-01
FH	21.4416	-0.07537	9.880e-01
SEMA4A	4.34106	-0.0755	9.982e-01
ZDHHC13	37.7426	-0.07551	9.814e-01
MYO6	86.1279	-0.07557	9.880e-01
LSM14B	16.7594	-0.07558	9.880e-01
LETMD1	22.3176	-0.07566	9.880e-01
PSMG2	56.1543	-0.07566	9.880e-01
ZNF565	2.94905	-0.07569	9.977e-01
BUD23	161.191	-0.0757	9.697e-01
ARPC5	44.5065	-0.07582	9.880e-01
HIBCH	28.8764	-0.07582	9.880e-01
TSPAN6	198.224	-0.07587	9.834e-01
CHST15	8.64341	-0.07588	9.982e-01
WASL	62.3103	-0.07589	9.697e-01
ETAA1	16.2887	-0.07591	9.880e-01
CHD1	42.5808	-0.07591	9.743e-01
PDE12	11.8848	-0.076	9.880e-01
METTL21A	15.5033	-0.07614	9.880e-01
AKR1A1	138.815	-0.07619	9.880e-01
PPP1R12C	9.5866	-0.0762	9.880e-01
ZHX1	19.6644	-0.07623	9.880e-01
GK	52.6411	-0.07623	9.766e-01
ZDHHC9	7.187	-0.07628	9.880e-01
NSL1	28.9687	-0.07628	9.880e-01
ABCD4	18.1889	-0.07629	9.880e-01
ABHD2	247.309	-0.07634	9.774e-01
AGPAT1	21.9533	-0.0764	9.880e-01
MRPL48	31.7333	-0.07645	9.880e-01
RMND1	7.90116	-0.07647	9.902e-01
PLCL2	9.53304	-0.07652	9.880e-01
RBM11	3.59717	-0.07652	9.982e-01
SNX29	60.5369	-0.07658	9.880e-01
ARL16	29.8626	-0.07661	9.880e-01
SERTAD2	32.063	-0.07661	9.822e-01
CCDC174	18.9167	-0.07668	9.880e-01
TPTEP2-CSNK1E	7.02674	-0.07668	9.962e-01
COPZ1	71.1098	-0.07672	9.880e-01
ZC3H18	25.9394	-0.07678	9.880e-01
KIAA0825	34.6491	-0.07681	9.880e-01
NARF	45.4764	-0.07682	9.880e-01
HKR1	30.9006	-0.07685	9.880e-01
STEAP3	63.8899	-0.07687	9.880e-01
ABHD12	14.2486	-0.07693	9.880e-01
DYNC2H1	288.487	-0.07695	9.880e-01
TOP3B	8.76264	-0.07696	9.880e-01
TRIP6	15.8376	-0.077	9.962e-01
XKR8	3.42696	-0.07701	9.962e-01
KIF23	3.77259	-0.07705	9.982e-01
THUMPD1	30.3354	-0.07711	9.754e-01
ACBD6	26.8866	-0.07716	9.743e-01
RAD51C	17.477	-0.07721	9.880e-01
AGGF1	35.5811	-0.07725	9.880e-01		Yes
ASB9	3.91381	-0.07727	9.982e-01
RNF38	10.6267	-0.07728	9.880e-01
PRDM10	4.38391	-0.07729	9.962e-01
SPG7	54.2504	-0.0773	9.880e-01
DAPP1	69.8876	-0.07733	9.880e-01
SIDT2	9.81428	-0.07733	9.880e-01
SF3B6	152.466	-0.07734	9.753e-01
COMMD4	28.9078	-0.07736	9.880e-01
EHHADH	7.89538	-0.07739	9.880e-01
DERL1	25.4522	-0.07749	9.880e-01
SLC35F5	31.5324	-0.07756	9.880e-01
FYTTD1	39.9881	-0.07761	9.831e-01
LENG1	26.9045	-0.07767	9.880e-01
IGFBP4	5.75922	-0.07771	9.982e-01		Yes
IKZF5	6.60543	-0.07773	9.880e-01
C2orf69	9.75998	-0.07774	9.880e-01
FBXO28	14.5051	-0.07799	9.880e-01
TMEM42	14.2754	-0.078	9.880e-01
USE1	22.6211	-0.078	9.880e-01
ZNF189	9.35633	-0.07806	9.880e-01
RRP36	17.4116	-0.0781	9.880e-01
NATD1	4.7555	-0.0781	9.962e-01
GTF3C4	18.2929	-0.07829	9.880e-01
C19orf18	2.18093	-0.07835	9.982e-01
OSBPL2	25.8015	-0.07842	9.760e-01
C2CD2L	40.8141	-0.07844	9.880e-01
EPG5	11.1705	-0.07853	9.880e-01
EVA1C	79.2054	-0.07858	9.880e-01
ALDH3B2	6.43055	-0.07862	9.982e-01
DAXX	10.9173	-0.07868	9.880e-01
GDI1	84.8534	-0.07876	9.760e-01
ZMIZ2	34.2339	-0.07879	9.880e-01
ZNF84	33.1312	-0.07882	9.852e-01
SEMA3F	7.8752	-0.0789	9.954e-01		Yes
MECR	8.50885	-0.07894	9.880e-01
EVL	41.3086	-0.07896	9.880e-01
NDUFAF5	5.23094	-0.07896	9.880e-01
SAE1	12.5639	-0.07899	9.880e-01
RASEF	53.1232	-0.079	9.880e-01
POLR2B	51.7162	-0.07901	9.697e-01
MCM3AP	30.433	-0.07906	9.852e-01
EIF3K	219.296	-0.0791	9.753e-01
DIS3L	13.8619	-0.07914	9.880e-01
TMEM237	22.845	-0.0792	9.880e-01
UMPS	16.0167	-0.07923	9.880e-01
ATP13A1	34.9562	-0.07925	9.880e-01
SH3PXD2B	4.74733	-0.07929	9.982e-01
SRGAP2C	8.58248	-0.07929	9.931e-01
SNRNP40	21.8265	-0.07932	9.880e-01
UXT	161.254	-0.07932	9.750e-01
BEST1	14.4392	-0.07933	9.982e-01
LPGAT1	76.6637	-0.07933	9.726e-01
ANKMY1	106.523	-0.07934	9.774e-01
NDUFB11	182.185	-0.07935	9.697e-01
TCF7L2	25.1888	-0.0794	9.880e-01
KLHL24	23.1029	-0.07967	9.880e-01
RNF25	10.134	-0.07968	9.880e-01
IPP	22.0144	-0.07973	9.770e-01
NXF1	14.0898	-0.07976	9.880e-01
SPRTN	25.0732	-0.07987	9.760e-01
G3BP2	86.1424	-0.07996	9.679e-01
FAM84A	21.9161	-0.08	9.880e-01
ILK	28.6656	-0.08006	9.880e-01
ZNF33A	66.7049	-0.08008	9.679e-01
WDR83OS	99.8189	-0.08009	9.697e-01
MRPS22	24.2378	-0.0801	9.880e-01
QARS	35.1997	-0.08013	9.790e-01
JPX	48.2659	-0.08014	9.880e-01
SLC25A37	41.2366	-0.08014	9.880e-01
UHRF1BP1L	29.8955	-0.08017	9.880e-01
MAGED1	39.069	-0.08019	9.799e-01
GSTA2	305.054	-0.08025	9.982e-01
IFT74	122.227	-0.08025	9.697e-01
SAP30BP	24.2035	-0.08035	9.835e-01
VTA1	29.7687	-0.08038	9.880e-01
FBXO16	18.2325	-0.08041	9.880e-01
EFHC1	494.272	-0.08044	9.880e-01
TMPRSS2	36.6777	-0.08045	9.853e-01		Yes
TXNRD1	155.171	-0.08046	9.880e-01
TMEM51	10.5088	-0.08055	9.880e-01
BBX	55.9496	-0.08062	9.697e-01
WHRN	44.0865	-0.08072	9.880e-01
DENND2C	25.2946	-0.08073	9.880e-01
HPX	2.95266	-0.08074	9.982e-01		Yes
KDM5B	68.8582	-0.08089	9.679e-01
ACTR2	77.2521	-0.08092	9.726e-01
STX16	38.9994	-0.08094	9.855e-01
TSEN2	15.5361	-0.08098	9.880e-01
KDM4C	13.5227	-0.08103	9.880e-01
YAE1D1	16.7962	-0.08103	9.880e-01
HLCS	11.8718	-0.0811	9.880e-01
CAAP1	32.4895	-0.08122	9.754e-01
ERP44	44.8117	-0.08125	9.781e-01
TMC5	688.135	-0.0813	9.880e-01
RALB	53.0366	-0.08131	9.754e-01
NXT2	6.91564	-0.0814	9.880e-01
IL1RAP	4.57346	-0.0814	9.982e-01		Yes
BRIX1	19.7789	-0.08141	9.880e-01
SKAP2	22.4111	-0.08143	9.880e-01
ZNF704	10.6904	-0.08144	9.960e-01
SDAD1	17.2745	-0.08149	9.880e-01
SNRPA1	59.725	-0.08155	9.880e-01
POMP	204.597	-0.08159	9.726e-01
LRRC14	12.8553	-0.08162	9.880e-01
COL9A2	12.2995	-0.08164	9.932e-01		Yes
EPRS	69.4072	-0.08168	9.638e-01
IKBIP	5.27312	-0.08169	9.944e-01
PLAC8	280.582	-0.0817	9.754e-01
CMC2	28.2253	-0.08173	9.880e-01
TEF	14.1706	-0.08177	9.880e-01
DIS3	19.7584	-0.08178	9.880e-01
SNX14	54.0472	-0.08183	9.697e-01
ATP5F1A	166.363	-0.08191	9.697e-01
INTS14	19.2034	-0.08199	9.789e-01
METAP1D	3.81906	-0.0822	9.962e-01
NHLRC1	1.34987	-0.08221	9.982e-01
ERCC5	15.0185	-0.08225	9.880e-01
ZNF709	2.21546	-0.08226	9.982e-01
HNRNPH3	63.7728	-0.08227	9.854e-01
RNF170	23.2509	-0.08229	9.764e-01
ZDHHC4	29.7066	-0.08232	9.754e-01
AMZ2	65.8274	-0.08232	9.753e-01
FBXO21	29.8026	-0.08233	9.853e-01
PIK3R1	15.7917	-0.08236	9.880e-01
MRE11	18.6962	-0.08238	9.880e-01
COMMD3	15.8888	-0.08239	9.880e-01
RASGEF1B	25.6929	-0.08241	9.880e-01
CDPF1	3.97924	-0.08247	9.931e-01
KHSRP	25.5828	-0.08248	9.880e-01
TTC21A	93.5405	-0.08248	9.880e-01
DHDDS	12.0129	-0.0825	9.880e-01
ZNF468	7.06138	-0.08252	9.894e-01
LMBR1L	4.8355	-0.08263	9.931e-01
DNAH14	5.13485	-0.08264	9.962e-01
RPUSD4	6.92088	-0.0827	9.886e-01
PUS7L	10.9819	-0.08277	9.880e-01
ARHGAP27	8.76465	-0.08278	9.880e-01
VRK1	22.8065	-0.08291	9.750e-01
FAM168A	7.80905	-0.08294	9.931e-01
SCNM1	32.0815	-0.08298	9.774e-01
STK35	17.2214	-0.083	9.852e-01
CFAP299	150.246	-0.08304	9.880e-01
AGO1	16.3053	-0.08305	9.880e-01
DPP8	23.6758	-0.08306	9.760e-01
PGRMC2	20.0045	-0.08325	9.760e-01
GPN3	28.7004	-0.08329	9.774e-01
GEMIN4	5.09291	-0.0833	9.880e-01
ZNF148	31.0496	-0.08339	9.835e-01
SUB1	152.257	-0.08344	9.679e-01
RAVER2	8.30925	-0.08347	9.915e-01
ZFP82	4.48774	-0.08354	9.931e-01
ZNF766	8.70465	-0.08354	9.880e-01
FAM118A	14.1565	-0.08355	9.982e-01
SNHG18	19.9286	-0.08362	9.973e-01
RCBTB2	8.35537	-0.08366	9.880e-01
DCAF13	22.4213	-0.0837	9.855e-01
SCIN	30.8657	-0.08371	9.880e-01
ARHGEF9	12.9874	-0.08375	9.880e-01
ESD	55.3678	-0.08378	9.754e-01
DMXL1	23.8336	-0.08378	9.880e-01
PCYOX1L	4.05807	-0.08379	9.960e-01		Yes
SLC35E1	19.7424	-0.08379	9.823e-01
GDPGP1	3.83056	-0.08388	9.931e-01
HAUS4	15.7954	-0.0839	9.880e-01
TYROBP	18.0608	-0.08399	9.982e-01
DLD	35.2672	-0.08408	9.697e-01
MSTO1	7.57437	-0.08415	9.880e-01
ATMIN	10.1322	-0.08416	9.880e-01
HSDL1	19.2435	-0.08424	9.880e-01
TMEM138	44.2722	-0.08435	9.864e-01
DDX55	8.84284	-0.0844	9.880e-01
IDE	30.8296	-0.08443	9.823e-01		Yes
FRMD4B	12.9835	-0.08443	9.954e-01
ILF2	62.3107	-0.08449	9.781e-01
CENPX	26.0852	-0.08464	9.880e-01
SPOPL	19.4684	-0.08465	9.798e-01
OTUD7B	31.9118	-0.08467	9.880e-01
ZNF654	7.74107	-0.08475	9.880e-01
ARID1A	47.7854	-0.0848	9.679e-01
TFPT	46.2383	-0.08486	9.880e-01
C1orf56	10.9962	-0.08489	9.930e-01		Yes
ZNF7	9.78387	-0.0849	9.880e-01
ZNF415	7.52013	-0.08491	9.880e-01
ZSCAN25	5.22986	-0.08493	9.880e-01
CHST6	112.186	-0.08498	9.880e-01
BTN3A2	19.6389	-0.08503	9.959e-01
EEF2KMT	8.13033	-0.08505	9.880e-01
ZNF451	27.1611	-0.08505	9.753e-01
ST3GAL6	85.2374	-0.08507	9.880e-01
CCDC17	353.079	-0.0851	9.880e-01
FAM214B	4.93086	-0.08513	9.931e-01
SF3B5	124.23	-0.08514	9.774e-01
ERMARD	13.5494	-0.08519	9.880e-01
ZNHIT3	20.2886	-0.0852	9.880e-01
MCC	8.71764	-0.08521	9.880e-01
NAALADL2	21.386	-0.08525	9.880e-01
PELI1	33.6953	-0.08526	9.880e-01
DEGS1	13.4094	-0.08531	9.880e-01
NMNAT3	1.87777	-0.08539	9.982e-01
DNAJC22	4.21999	-0.08541	9.982e-01
MARCH7	31.6525	-0.08544	9.697e-01
ENTR1	13.2065	-0.08547	9.880e-01
TPT1	1177.21	-0.08552	9.852e-01
NBPF20	3.53627	-0.08554	9.962e-01
GNAL	20.7518	-0.08557	9.880e-01
GIN1	5.76748	-0.0857	9.880e-01
YKT6	12.3375	-0.0858	9.880e-01
VPS26A	23.2827	-0.08587	9.822e-01
MPV17	31.6905	-0.08587	9.832e-01
WASHC5	12.9906	-0.08587	9.880e-01
RNF111	20.988	-0.08588	9.743e-01
ZNF17	3.71674	-0.08599	9.939e-01
BZW1	77.642	-0.086	9.754e-01
TBC1D23	11.5763	-0.08602	9.880e-01
RNPC3	37.1329	-0.08603	9.880e-01
GGNBP2	66.5627	-0.08605	9.462e-01
CCDC58	11.3112	-0.08608	9.880e-01
IGSF8	11.2607	-0.0861	9.880e-01
UTP14C	15.0645	-0.08615	9.880e-01
NEMF	62.7047	-0.08616	9.512e-01
SNRPE	74.3403	-0.0862	9.880e-01
BNIPL	11.6667	-0.08623	9.915e-01
PRR14L	38.1653	-0.08631	9.697e-01
ADIPOR1	100.115	-0.08635	9.880e-01
FOXK2	20.1605	-0.08647	9.880e-01
RUSC1	8.59471	-0.0865	9.880e-01
MAP3K5	8.93551	-0.08654	9.982e-01
LTV1	13.2335	-0.08655	9.880e-01
ATP1B1	230.004	-0.08656	9.679e-01
SLC5A3	31.4835	-0.08659	9.880e-01
ZNF235	5.80855	-0.08664	9.956e-01
HSPA14-1	7.42901	-0.08667	9.914e-01
AGPAT5	41.7861	-0.08673	9.880e-01
C11orf49	94.8548	-0.08675	9.614e-01
ZSWIM7	33.9611	-0.08675	9.880e-01
PTPN11	43.3702	-0.08684	9.814e-01
OTUD3	9.12754	-0.0869	9.915e-01
CDKAL1	7.63702	-0.08695	9.880e-01
ABHD18	9.60442	-0.08697	9.880e-01
PINLYP	33.703	-0.08703	9.880e-01		Yes
GPANK1	21.1225	-0.08707	9.822e-01
NUP160	13.1423	-0.08708	9.880e-01
MZT2A	35.0593	-0.08709	9.931e-01
SETDB2	12.2126	-0.08715	9.880e-01
SLPI	4189.45	-0.08718	9.880e-01		Yes
GTDC1	4.04635	-0.08722	9.931e-01
UQCR11	346.449	-0.08722	9.880e-01
ABRACL	27.458	-0.08724	9.880e-01
MKRN2OS	7.1216	-0.08724	9.880e-01
TLK1	42.8741	-0.08732	9.697e-01
EZH1	19.1415	-0.08733	9.880e-01
PPP1R14B	18.695	-0.08733	9.982e-01
HSP90B1	494.079	-0.08734	9.880e-01
TMEM185B	9.94584	-0.08737	9.880e-01
C9orf163	2.50878	-0.0875	9.982e-01
FNDC3A	51.6635	-0.08753	9.697e-01
COG5	17.332	-0.08755	9.750e-01
AMBRA1	8.5003	-0.08764	9.880e-01
ZNF628	3.10122	-0.08774	9.954e-01
STK25	18.8595	-0.08777	9.822e-01
MRPL27	61.882	-0.08782	9.880e-01
ATG7	13.1008	-0.08796	9.880e-01
ZNF146	12.6496	-0.08797	9.880e-01
MSH5	4.42148	-0.08809	9.915e-01
RIOX1	5.23162	-0.08809	9.880e-01
DNASE2	17.0309	-0.0881	9.880e-01
CLTA	422.635	-0.08814	9.534e-01
PGK1	116.029	-0.08818	9.756e-01
C17orf75	26.4584	-0.0882	9.697e-01
RNF144B	22.2458	-0.08826	9.880e-01
CYB5R2	26.6298	-0.08831	9.880e-01
ZNF133	3.84678	-0.08831	9.923e-01
TECR	222.494	-0.08834	9.599e-01
PIGB	2.72585	-0.08842	9.962e-01
SLC44A3	8.37342	-0.08843	9.931e-01
WDR26	35.4087	-0.08843	9.880e-01
RBBP8	20.35	-0.08847	9.880e-01
PHKG2	28.4959	-0.08847	9.743e-01
GSTZ1	17.0432	-0.08856	9.880e-01
TRAPPC2B	17.3907	-0.08857	9.880e-01
S100A11	3798.12	-0.0886	9.697e-01
ARMC3	288.012	-0.08871	9.462e-01
ZNF471	5.25433	-0.08871	9.962e-01
TTLL11	6.04274	-0.08873	9.900e-01
LNPK	11.2775	-0.08875	9.880e-01
SLC35A3	51.8296	-0.08876	9.726e-01
C2orf76	25.9985	-0.08876	9.880e-01
RABIF	30.9467	-0.08878	9.880e-01
BCAS3	48.682	-0.08879	9.880e-01
BBS12	17.0363	-0.08882	9.880e-01
MRGBP	8.27742	-0.08896	9.880e-01
OGA	59.6994	-0.08897	9.754e-01
SERPINB1	246.643	-0.08898	9.774e-01		Yes
SLC12A2	11.4575	-0.08898	9.931e-01
CGAS	3.31804	-0.089	9.982e-01
EXOSC2	3.9828	-0.08903	9.923e-01
KLHL15	2.33568	-0.08908	9.976e-01
AP1S3	7.66182	-0.08909	9.880e-01
LSM5	103.831	-0.08909	9.679e-01
PHF5A	18.4155	-0.08909	9.880e-01
RBBP9	11.866	-0.08913	9.880e-01
CBX5	91.5757	-0.08921	9.679e-01
SCAF4	18.5331	-0.08922	9.799e-01
TMEM154	86.8021	-0.08928	9.743e-01
RBFADN	1.88623	-0.08929	9.982e-01
GOLGA3	36.7482	-0.08936	9.880e-01
OGFRL1	4.47903	-0.08937	9.982e-01
NUDT14	115.669	-0.08939	9.950e-01
ARVCF	9.75901	-0.0894	9.880e-01
RIC8B	7.8599	-0.0894	9.880e-01
RIPK4	23.6779	-0.08943	9.880e-01
SLC13A3	54.8259	-0.08944	9.959e-01
MKL1	9.92022	-0.08948	9.880e-01
TPRKB	29.2323	-0.08949	9.697e-01
SDHAF2	8.07316	-0.08951	9.880e-01
ZNF318	16.2493	-0.08951	9.880e-01
SFT2D2	36.8237	-0.08952	9.750e-01
BRI3BP	24.4132	-0.08952	9.880e-01
CATSPERE	30.1133	-0.08955	9.962e-01
UFC1	906.478	-0.08957	9.760e-01
TAF13	8.23688	-0.08966	9.880e-01
VAMP1	4.34911	-0.08967	9.923e-01
TCF12	24.1872	-0.08975	9.753e-01
PTCD3	24.7766	-0.08975	9.760e-01
MUS81	11.9992	-0.08991	9.880e-01
BAHCC1	6.76082	-0.08996	9.880e-01
PELO	21.2339	-0.09002	9.754e-01
SUPT5H	54.8802	-0.0901	9.633e-01
TRIP10	15.8167	-0.09011	9.915e-01
DBT	17.9478	-0.09012	9.880e-01
SH3BP5L	14.3073	-0.09014	9.880e-01
MORC2	6.23102	-0.09017	9.880e-01
TWF1	105.647	-0.09023	9.750e-01
MOB3A	11.9487	-0.09026	9.880e-01
SRSF5	168.907	-0.0903	9.697e-01
ECHDC1	29.1679	-0.0903	9.679e-01
MCCC1	15.2651	-0.09031	9.880e-01
DRAP1	61.6217	-0.09033	9.760e-01
PABPN1	115.163	-0.09038	9.880e-01
RABGAP1	22.8094	-0.0904	9.697e-01
ZFP30	6.88059	-0.09045	9.880e-01
C6orf52	35.0745	-0.09047	9.962e-01
JADE2	14.2493	-0.09047	9.880e-01
DMRTA2	7.8023	-0.09047	9.931e-01
RAB3GAP2	19.7974	-0.09053	9.689e-01
NDUFB3	210.771	-0.09061	9.781e-01
GOLGA7	20.4601	-0.09064	9.697e-01
SEC11C	64.9254	-0.09065	9.833e-01
RAC1	419.106	-0.09066	9.483e-01
PRDX3	166.898	-0.09066	9.743e-01
GORASP1	17.7182	-0.09067	9.728e-01
CHMP1B	29.6083	-0.09067	9.880e-01
FUT2	23.4042	-0.09071	9.962e-01
TMEM87B	33.9025	-0.09075	9.754e-01
CYLD	18.975	-0.09083	9.880e-01
MED1	20.7053	-0.09084	9.750e-01
TBCE-1	1.9397	-0.09086	9.982e-01
BMPR2	23.0149	-0.09088	9.852e-01
PFN1	339.963	-0.09105	9.483e-01
APTX	31.765	-0.09106	9.689e-01
GMDS	36.5845	-0.09108	9.880e-01
MYO5A	8.41881	-0.09112	9.880e-01
MORN5	469.509	-0.09114	9.852e-01
RC3H2	28.5042	-0.09115	9.679e-01
TMEM43	10.3743	-0.09116	9.931e-01
LARP7	59.5341	-0.09117	9.512e-01
DR1	19.9451	-0.09119	9.743e-01
ENY2	82.0512	-0.09123	9.599e-01
INPP1	16.6404	-0.09128	9.880e-01
VKORC1	3.3474	-0.09129	9.931e-01
TSPAN1	1710.35	-0.0913	9.679e-01
C1orf131	18.4578	-0.09131	9.766e-01
CNPY2	14.9136	-0.09155	9.880e-01
ZNF808	23.096	-0.09157	9.880e-01
BTC	53.2223	-0.09162	9.835e-01		Yes
GNPNAT1	7.90804	-0.09168	9.880e-01
CABLES1	1.75247	-0.0917	9.982e-01
MTOR	19.0524	-0.09172	9.754e-01
TTI1	10.8812	-0.09175	9.880e-01
SPATA17	158.277	-0.09179	9.512e-01
CYCS	70.2895	-0.09181	9.697e-01
KRR1	39.446	-0.09181	9.587e-01
TXNRD2	14.8731	-0.09192	9.880e-01
ZNF253	6.39698	-0.09205	9.880e-01
DNAJB13	96.6689	-0.09206	9.880e-01
TRIM13	39.9441	-0.09211	9.743e-01
MTFR1L	11.3433	-0.09217	9.880e-01
PPM1B	20.0732	-0.09218	9.754e-01
SZT2	16.3905	-0.0922	9.880e-01
CEBPZOS	46.7424	-0.09222	9.713e-01
CHML	2.57079	-0.0923	9.982e-01
PAPOLG	6.41421	-0.0923	9.880e-01
SMG8	4.92388	-0.09233	9.880e-01
TOMM40	17.2647	-0.09238	9.880e-01
PARP8	27.981	-0.09239	9.679e-01
GON4L	37.6114	-0.09256	9.697e-01
CLASRP	11.9115	-0.09259	9.880e-01
PSMC2	38.348	-0.0926	9.726e-01
TMEM208	81.3458	-0.09264	9.679e-01
ASF1A	16.1031	-0.09304	9.880e-01
ZNF611	8.49803	-0.09312	9.880e-01
FXR2	10.3993	-0.09314	9.880e-01
OCIAD1	118.545	-0.09314	8.629e-01
FNIP1	15.5075	-0.09322	9.880e-01
OSGIN1	4.31263	-0.09328	9.982e-01
TAF5L	10.0353	-0.09332	9.880e-01
CPOX	6.73893	-0.09334	9.880e-01
CHID1	51.7017	-0.09342	9.726e-01
REPS2	6.81675	-0.09343	9.880e-01
NAPEPLD	7.74405	-0.09345	9.880e-01
ERO1A	30.7982	-0.09348	9.880e-01
ACOT13	37.8543	-0.09349	9.880e-01
TOX3	23.2362	-0.09355	9.880e-01
TBC1D15	19.8518	-0.09357	9.852e-01
NRBP2	8.09738	-0.0936	9.880e-01
CFAP47	108.473	-0.0937	9.880e-01
PLCB3	2.49261	-0.0938	9.982e-01
CCDC93	17.8475	-0.09381	9.880e-01
SYNJ1	2.50745	-0.09391	9.967e-01
IL17RA	11.2882	-0.09395	9.880e-01		Yes
RALA	38.0007	-0.09397	9.750e-01
TBC1D17	17.8935	-0.09399	9.880e-01
BCKDK	9.62509	-0.094	9.880e-01
MPHOSPH10	25.0275	-0.09401	9.638e-01
POP1	5.55298	-0.09409	9.880e-01
NDUFS2	64.4444	-0.09412	9.462e-01
TMEM50A	140.697	-0.09417	9.478e-01
VPS72	17.8725	-0.09419	9.697e-01
WASHC3	50.0198	-0.09426	9.743e-01
TMEM168	9.3019	-0.09429	9.880e-01
PLA2R1	5.75039	-0.09429	9.962e-01		Yes
ATG4B	20.1326	-0.0943	9.880e-01
CHD9	68.55	-0.09435	9.660e-01
ATP8B1	40.0905	-0.0944	9.756e-01
CEP350	83.0695	-0.09443	9.697e-01
PGPEP1	15.053	-0.09447	9.880e-01
NPIPA5	5.48246	-0.09452	9.982e-01
SNRPD3	129.804	-0.09458	9.512e-01
LSM12	27.5313	-0.09458	9.790e-01
COIL	31.6708	-0.09464	9.697e-01
UQCC1	12.0745	-0.09473	9.880e-01
GBA2	15.1798	-0.09482	9.880e-01
UBE2L3	105.575	-0.09484	9.372e-01
HRASLS	2.53716	-0.09485	9.982e-01
SNAP23	40.5718	-0.09485	9.599e-01
FRMD8	9.53187	-0.09495	9.880e-01
FAM8A1	29.9229	-0.09497	9.697e-01
CASP6	8.78084	-0.09499	9.880e-01
NUDT18	10.5502	-0.095	9.880e-01
PFDN2	83.9331	-0.09501	9.679e-01
POGK	11.6768	-0.09507	9.880e-01
SFT2D1	39.7034	-0.09507	9.660e-01
PPCS	60.6788	-0.09508	9.760e-01
SLC7A1	9.79438	-0.09516	9.880e-01
HDAC5	19.6641	-0.0952	9.880e-01
ZNF568	7.70635	-0.09523	9.880e-01
CCDC34	101.34	-0.09524	9.697e-01
PPP1R9B	6.32984	-0.09527	9.880e-01
CRTC3	7.10921	-0.0953	9.880e-01
SNX19	25.9803	-0.09531	9.743e-01
EMC2	60.4293	-0.09537	9.559e-01
OGFOD2	39.4948	-0.09541	9.638e-01
SHPRH	21.1661	-0.09557	9.835e-01
TUBB	40.4396	-0.0956	9.880e-01
CCDC148	46.1274	-0.09568	9.679e-01
UTP25	11.5037	-0.0958	9.880e-01
APC	26.7661	-0.09594	9.697e-01
CACUL1	41.067	-0.09595	9.689e-01
LACTB	8.95593	-0.096	9.880e-01
SHLD1	7.15455	-0.09603	9.886e-01
MGST3	273.932	-0.09607	9.726e-01
CYP4V2	23.9315	-0.09609	9.781e-01
TBC1D1	31.4856	-0.0961	9.855e-01
BORCS7	37.5064	-0.0961	9.754e-01
GBP3	84.5616	-0.09613	9.923e-01
RHBDF1	3.21392	-0.09614	9.962e-01
TLK2	21.0536	-0.0962	9.862e-01
PDIA6	124.838	-0.09621	9.697e-01
LCLAT1	22.2884	-0.09631	9.880e-01
DDX31	4.22692	-0.09631	9.880e-01
TMEM127	24.8534	-0.09634	9.679e-01
DHRS9	197.991	-0.09642	9.781e-01
HEATR3	7.16858	-0.09644	9.880e-01
PLXNB1	79.2483	-0.0965	9.880e-01
DLST	11.5865	-0.09651	9.880e-01
ARMC2	83.2438	-0.09652	9.495e-01
MCM8	8.45585	-0.09654	9.880e-01
OAZ1	527.213	-0.09656	9.697e-01
DPCD	202.235	-0.09657	9.512e-01
METTL18	6.1405	-0.09658	9.880e-01
ZNF277	10.2152	-0.09658	9.880e-01
SMARCC1	51.9063	-0.09662	9.418e-01
RAD9A	65.6759	-0.09665	9.852e-01
GUSB	22.5929	-0.09666	9.754e-01
SRRT	30.0127	-0.09676	9.781e-01
SND1-IT1	4.24813	-0.09678	9.962e-01
NUP205	11.8369	-0.09687	9.880e-01
MYOM1	2.27873	-0.09698	9.977e-01
WSB1	84.161	-0.09701	9.880e-01
PAK6	2.89345	-0.09704	9.962e-01
MICAL3	36.4456	-0.0971	9.880e-01
VPS18	7.61106	-0.09717	9.880e-01
HSPA8	924.285	-0.0972	9.880e-01
RAB8B	3.21661	-0.09721	9.880e-01
BBS5	42.6689	-0.09721	9.880e-01
SELENOK	66.7811	-0.09723	9.679e-01
SLC22A4	118.795	-0.09723	9.697e-01
FAR2	8.43328	-0.09725	9.931e-01
COQ8A	12.516	-0.09726	9.880e-01
CEP104	52.1122	-0.09735	9.512e-01
SLC6A6	55.2065	-0.09745	9.880e-01
ZNF561	28.5338	-0.09752	9.880e-01
CHTOP	43.9345	-0.09761	9.638e-01
PERP	543.594	-0.09768	9.471e-01
UCK2	3.57664	-0.09784	9.931e-01
PLIN5	23.6788	-0.09799	9.931e-01
F2RL1	9.21493	-0.09801	9.914e-01
GOLGA8N	2.91774	-0.09807	9.977e-01
AAAS	14.8534	-0.09813	9.760e-01
ASPH	46.1791	-0.09818	9.774e-01
PLEKHG3	2.99083	-0.09819	9.976e-01
IARS	36.4908	-0.09821	9.478e-01
GOLPH3L	57.0478	-0.09821	9.372e-01
NANS	132.049	-0.09823	9.489e-01
DRG1	26.8442	-0.09827	9.754e-01
CERNA1	4.434	-0.09837	9.962e-01
COL4A5	14.593	-0.09842	9.880e-01		Yes
DTX4	15.4511	-0.09845	9.880e-01
CHD1L	29.1735	-0.09847	9.753e-01
ABCA5	101.74	-0.0985	9.822e-01
SLC9B2	1.75266	-0.09854	9.982e-01
ASRGL1	7.83226	-0.09856	9.982e-01
IFI16	43.7578	-0.09856	9.880e-01
SAYSD1	21.0142	-0.09859	9.697e-01
NRF1	16.6451	-0.09859	9.750e-01
KIAA1841	117.015	-0.0986	9.679e-01
MARS	27.9855	-0.09876	9.799e-01
APEX2	9.33124	-0.09878	9.880e-01
RHBDD3	13.1081	-0.09881	9.880e-01
DDX17	290.115	-0.09883	9.754e-01
USH1C	9.57898	-0.09885	9.889e-01
PBX3	7.9159	-0.09888	9.880e-01
ZNF552	13.1908	-0.09894	9.880e-01
SENP5	16.8923	-0.09895	9.781e-01
BBS2	43.459	-0.09901	9.478e-01
ATP10D	8.30591	-0.09906	9.880e-01
MRPL11	50.1923	-0.09921	9.679e-01
PSD3	43.6668	-0.09924	9.754e-01
GLIPR1L2	10.7002	-0.09927	9.880e-01
BTD	15.9594	-0.09927	9.880e-01		Yes
AMN	5.34566	-0.09928	9.962e-01		Yes
P3H1	3.17775	-0.09931	9.931e-01
HLA-C	962.979	-0.09932	9.880e-01
POLL	11.6347	-0.0994	9.880e-01
TFAM	42.1087	-0.09941	9.638e-01
FMNL3	3.04188	-0.09944	9.960e-01
BCL2L12	16.5571	-0.09949	9.880e-01
INAFM1	10.6064	-0.09968	9.880e-01
FZD3	27.6151	-0.09975	9.697e-01
C18orf21	8.37934	-0.09977	9.880e-01
HIST1H2BJ	8.86947	-0.09981	9.982e-01
FTX	24.3051	-0.09985	9.880e-01
SPICE1	31.438	-0.09993	9.726e-01
KIF1C	26.4352	-0.09996	9.854e-01
PGAM5	6.22253	-0.09996	9.880e-01
GATB	6.51346	-0.1	9.880e-01
CDC14A	49.3646	-0.1	9.880e-01
THAP1	13.7129	-0.10011	9.880e-01
ALKBH1	4.4735	-0.10016	9.880e-01
ZNF543	2.77653	-0.10018	9.931e-01
TRIP13	117.174	-0.10021	9.880e-01
SNX16	4.67507	-0.1003	9.880e-01
GCLC	160.687	-0.1003	9.880e-01
TCF7	9.9582	-0.10032	9.962e-01
REEP4	8.14246	-0.10033	9.880e-01
LFNG	4.44395	-0.10034	9.982e-01
KLHDC1	4.22882	-0.10035	9.880e-01
TMEM181	21.3128	-0.10035	9.726e-01
C9orf3	38.4031	-0.10036	9.638e-01
ERBB3	36.0251	-0.10048	9.756e-01		Yes
DDX39A	24.6518	-0.10049	9.876e-01
TOM1	37.4299	-0.10053	9.679e-01
APOL3	4.93733	-0.1006	9.931e-01
DDX59	18.6076	-0.10061	9.726e-01
WDR83	17.5415	-0.10075	9.750e-01
CHERP	22.5065	-0.10077	9.760e-01
PURB	22.3423	-0.10077	9.753e-01
EFNB3	12.8133	-0.10079	9.880e-01
SPCS2	82.6095	-0.10081	9.462e-01
MDH1	139.839	-0.10089	9.465e-01
SYBU	31.4693	-0.10091	9.763e-01
LLGL1	3.27856	-0.10093	9.962e-01
SDR42E1	7.14817	-0.10093	9.880e-01
ATPAF1	31.8171	-0.10099	9.465e-01
MBD2	54.1634	-0.10103	9.880e-01
CISD1	79.3082	-0.1011	9.512e-01
GGPS1	9.16489	-0.1011	9.880e-01
SMIM8	19.8894	-0.10113	9.754e-01
IFI27L2	52.4352	-0.10117	9.880e-01
UTP6	15.7858	-0.10122	9.781e-01
RARS	31.9783	-0.10128	9.462e-01
RCN2	76.5172	-0.10136	9.478e-01
PAFAH2	8.09981	-0.10136	9.880e-01
SIAH1	16.1889	-0.10141	9.764e-01
TTC14	30.5373	-0.10148	9.750e-01
MAP2	2.58194	-0.10149	9.982e-01
CUTC	12.2173	-0.1015	9.754e-01
FHOD1	9.63539	-0.10153	9.946e-01
ZKSCAN4	2.36128	-0.10153	9.931e-01
SLC2A13	10.3665	-0.10154	9.880e-01
ARL6IP6	17.5123	-0.10163	9.880e-01
SERPING1	29.5535	-0.10165	9.962e-01		Yes
DCDC1	84.287	-0.10173	9.880e-01
MMS19	13.046	-0.10187	9.880e-01
AHCYL2	20.3321	-0.10191	9.880e-01
SDHC	148.451	-0.102	9.512e-01
PITPNB	19.745	-0.102	9.750e-01
NEBL	77.6532	-0.10203	9.697e-01
AIG1	52.8868	-0.10204	9.462e-01
PRUNE1	6.88371	-0.10205	9.880e-01
TAPBPL	15.2803	-0.10211	9.880e-01
REEP5	146.786	-0.10214	9.229e-01
TMEM185A	16.129	-0.10215	9.880e-01
NFYA	5.28241	-0.10216	9.880e-01
ANKRD37	195.408	-0.10217	9.697e-01
FAM185A	3.21351	-0.10242	9.962e-01
PIP5K1A	19.1518	-0.10247	9.852e-01
ERH	237.526	-0.10247	9.418e-01
STIM2	120.471	-0.10248	9.679e-01
EIF5	191.09	-0.1025	9.638e-01
ALDH9A1	47.8296	-0.10252	9.638e-01
ZMYM4	30.317	-0.1026	9.726e-01
MEN1	9.00546	-0.10276	9.852e-01
TJP2	7.86027	-0.1028	9.880e-01
SEMA4G	2.85549	-0.10286	9.962e-01
COMMD2	26.6051	-0.10294	9.633e-01
AGL	41.2035	-0.10298	9.478e-01
PNPT1	32.0087	-0.10309	9.817e-01
GALNT1	36.5615	-0.10309	9.743e-01
THOC1	11.9258	-0.10324	9.880e-01
XPR1	32.954	-0.10331	9.781e-01
ZNF512B	4.31258	-0.10331	9.880e-01
WDR3	11.6671	-0.10334	9.880e-01
MRPL36	59.6307	-0.10334	9.635e-01
IRAK3	15.4862	-0.1034	9.977e-01
RWDD2A	5.07525	-0.1034	9.880e-01
CRIPT	29.3816	-0.10344	9.754e-01
HAUS3	8.36164	-0.10344	9.880e-01
GPALPP1	13.1527	-0.10348	9.770e-01
PCDHAC2	2.53824	-0.10349	9.962e-01
ASS1	23.0194	-0.10349	9.982e-01
CFAP74	101.375	-0.1035	9.750e-01
MGA	19.7171	-0.10351	9.760e-01
ITPA	34.4292	-0.10352	9.679e-01
RAMMET	29.676	-0.10362	9.628e-01
LPP	45.8324	-0.10377	9.880e-01
TOP3A	8.82715	-0.10381	9.880e-01
KIAA0513	23.653	-0.10383	9.880e-01
PI4KA	21.4711	-0.10411	9.781e-01
NBEAL1	56.8513	-0.10411	9.462e-01
SFXN2	5.28663	-0.10413	9.880e-01
DNAH11	255.213	-0.10413	9.754e-01
C17orf67	1.5079	-0.10424	9.982e-01		Yes
BRAF	23.4291	-0.10433	9.764e-01
LINS1	8.50156	-0.10434	9.880e-01
LZTFL1	155.717	-0.10438	9.277e-01
SQOR	18.0137	-0.10439	9.880e-01
PRKAA1	41.7712	-0.10444	9.697e-01
TMEM44	11.1693	-0.10444	9.880e-01
ZNF160	13.8388	-0.10445	9.854e-01
SRC	3.68573	-0.10448	9.880e-01
RTTN	6.09029	-0.10449	9.931e-01
CLMN	215.751	-0.1045	9.424e-01
RASIP1	4.72139	-0.10455	9.960e-01
DIP2B	10.8238	-0.10455	9.880e-01
SNX30	2.46821	-0.10462	9.982e-01
GSR	46.8754	-0.10466	9.880e-01
NIT1	35.0821	-0.10477	9.697e-01
PCYT1B	20.7071	-0.1048	9.880e-01
RNF44	8.42327	-0.10481	9.880e-01
CCL5	11.4432	-0.10487	9.982e-01		Yes
STT3A	25.3002	-0.10487	9.697e-01
SLC25A46	16.7956	-0.105	9.754e-01
ORMDL3	12.8379	-0.10501	9.835e-01
CDK5	13.6551	-0.10516	9.880e-01
TMEM128	18.122	-0.10517	9.880e-01
UQCRFS1	130.494	-0.10522	9.628e-01
TNPO3	20.5693	-0.10522	9.697e-01
ZNF385A	26.776	-0.10531	9.880e-01
TAF9	35.6613	-0.10535	9.679e-01
SUCLG1	48.981	-0.10537	9.512e-01
ZNF598	8.6999	-0.10545	9.880e-01
CFAP157	756.183	-0.10552	9.750e-01
ABCA10	5.73963	-0.10553	9.894e-01
CDK8	12.3089	-0.10556	9.880e-01
MRC1	7.0574	-0.10558	9.982e-01
ACSF3	16.6064	-0.10561	9.852e-01
RASA1	21.7553	-0.10569	9.638e-01
SYDE2	3.29677	-0.10573	9.931e-01
TBP	9.62929	-0.10577	9.880e-01
KIF16B	12.1827	-0.10578	9.880e-01
EMC6	114.945	-0.10578	9.277e-01
MTPN	70.6518	-0.10581	9.403e-01
MBD1	19.904	-0.10586	9.679e-01
TTLL6	12.0117	-0.10588	9.880e-01
YIPF6	39.5511	-0.10589	9.679e-01
VPS52	17.5759	-0.10589	9.679e-01
SIRT6	6.47153	-0.106	9.880e-01
DGUOK	62.9135	-0.10617	9.424e-01
KMT2B	17.9628	-0.10619	9.880e-01
NUP85	9.80403	-0.10621	9.880e-01
TPGS1	39.3441	-0.10625	9.774e-01
JMY	26.4775	-0.10627	9.679e-01
MSN	12.3237	-0.10629	9.880e-01
EXOSC7	22.702	-0.10638	9.483e-01
THAP3	6.34396	-0.1064	9.880e-01
MYL12B	478.351	-0.10643	9.372e-01
SLC16A13	5.65089	-0.10647	9.880e-01
AK2	58.3728	-0.10648	9.277e-01
GTF2A2	127.165	-0.10657	9.462e-01
OLMALINC	33.4518	-0.10658	9.880e-01
FUOM	1.76007	-0.10665	9.982e-01
SBF2	22.4499	-0.10666	9.774e-01
UQCRH	133.296	-0.10683	9.697e-01
WDR11	28.0811	-0.10691	9.462e-01
ELMOD3	13.2812	-0.10702	9.831e-01
PRPS2	22.9835	-0.10704	9.880e-01
CAPS2	71.4854	-0.10705	9.750e-01
MEX3C	4.64656	-0.10711	9.880e-01
SNRNP70	84.2747	-0.10715	9.614e-01
ERICH2	7.91019	-0.10717	9.880e-01
DNAJC2	48.0211	-0.10717	9.462e-01
CYB561A3	41.9504	-0.10724	9.726e-01
ELOC	106.648	-0.10729	9.462e-01
HECTD3	5.28682	-0.10733	9.880e-01
IKBKB	27.503	-0.10737	9.880e-01
PRKD3	5.24975	-0.1074	9.880e-01
NUDT6	7.10322	-0.10762	9.880e-01
MBTD1	6.06501	-0.10762	9.880e-01
MBIP	8.16483	-0.10765	9.880e-01
ATF4	44.2409	-0.10767	9.880e-01
RBM33	24.4483	-0.10767	9.697e-01
TIMMDC1	46.1577	-0.10773	9.133e-01
TMEM50B	83.6092	-0.10777	9.638e-01
SRPK1	32.318	-0.10781	9.880e-01
DPH6	13.5675	-0.10787	9.880e-01
DHRS7B	68.9121	-0.1079	9.697e-01
NDRG2	32.0895	-0.10793	9.880e-01
PTPRC	7.1041	-0.10799	9.982e-01
RAF1	34.7261	-0.10801	9.333e-01
MARCH5	19.5523	-0.10814	9.679e-01
IFT80	60.3106	-0.10816	9.277e-01
DLG5	27.3713	-0.10827	9.880e-01
RAPGEF6	5.94613	-0.10833	9.880e-01
ATP11B	25.0567	-0.10838	9.683e-01
UBE2Q2	25.0139	-0.10838	9.679e-01
FRS2	10.8543	-0.1084	9.781e-01
TBC1D2B	14.695	-0.10844	9.880e-01
ZNHIT1	130.553	-0.10855	9.430e-01
CYFIP1	45.2066	-0.10856	9.697e-01
CD63	395.355	-0.10875	9.403e-01
TIMM21	13.615	-0.10875	9.880e-01
MTERF3	9.59552	-0.10876	9.880e-01
RAB11FIP2	9.19492	-0.1089	9.880e-01
HEXA	20.2928	-0.10893	9.766e-01
SNN	6.74544	-0.10894	9.880e-01
VPS53	31.9072	-0.10899	9.679e-01
TM9SF4	27.491	-0.109	9.462e-01
DGKD	3.16286	-0.10905	9.880e-01
DZIP3	249.356	-0.10912	9.400e-01
TAB1	8.05576	-0.10931	9.880e-01
NUP62CL	15.642	-0.10933	9.760e-01
EFCAB12	82.6609	-0.10933	9.679e-01
EXT1	14.7279	-0.10943	9.880e-01
ZNF516	26.8766	-0.10953	9.512e-01
TSR3	37.8058	-0.10954	9.743e-01
EMC3	80.335	-0.10959	9.462e-01
WDR59	11.6705	-0.1096	9.880e-01
ZMAT1	25.101	-0.10964	9.880e-01
DNAJB14	26.3216	-0.10969	9.512e-01
PTGR1	67.3101	-0.10976	9.781e-01
MTMR10	5.96681	-0.10977	9.880e-01
CCDC171	20.4562	-0.10984	9.880e-01
IST1	39.2404	-0.10988	9.462e-01
TBL1XR1	55.6536	-0.10989	9.277e-01
POMT1	10.5034	-0.10989	9.880e-01
HNRNPH1	42.1629	-0.10995	9.835e-01
ZNF627	20.9505	-0.10996	9.697e-01
DDX10	8.92392	-0.10996	9.880e-01
SLC31A1	28.7375	-0.11001	9.760e-01
ELMOD2	34.8593	-0.11012	9.459e-01
TPP1	17.1283	-0.11018	9.770e-01
NBAS	46.4897	-0.11031	9.424e-01
HDDC2	31.1797	-0.11038	9.750e-01
NOS1AP	7.7296	-0.11038	9.880e-01
C15orf41	4.28511	-0.11057	9.880e-01
SEC23A	6.98554	-0.11061	9.880e-01
GTF2H3	24.1317	-0.11061	9.424e-01
C8orf44	7.69019	-0.11065	9.880e-01
BORCS6	3.01712	-0.11068	9.886e-01
CDC123	29.2059	-0.11073	9.462e-01
ELP3	8.59762	-0.11075	9.880e-01
ADGRB2	6.3884	-0.11075	9.880e-01		Yes
GNPTG	36.5435	-0.11077	9.635e-01
DYDC2	189.731	-0.11087	9.880e-01
TOR2A	10.5784	-0.11089	9.880e-01		Yes
FAM157C	2.0878	-0.11091	9.977e-01
PYROXD2	9.76811	-0.11091	9.880e-01
KHDC4	25.6682	-0.11096	9.781e-01
PSMA5	145.019	-0.11098	9.277e-01
MREG	1.95818	-0.11101	9.962e-01
SACM1L	18.6564	-0.11102	9.697e-01
DNMT3A	10.795	-0.11104	9.880e-01
OTUD4	68.6276	-0.11109	9.277e-01
TTC7B	8.79458	-0.11111	9.880e-01
SELENOF	75.9399	-0.11114	9.224e-01
AIFM1	24.5663	-0.11118	9.635e-01
CAPSL	617.032	-0.11119	9.660e-01
NIPAL3	16.4744	-0.1112	9.689e-01
MTX3	13.6838	-0.11124	9.754e-01
MDM2	103.74	-0.11126	9.750e-01
PLGRKT	22.4762	-0.11127	9.760e-01
NFRKB	9.75317	-0.11128	9.880e-01
CRYBG1	25.7962	-0.11129	9.781e-01
PSMB1	206.359	-0.11143	9.372e-01
ZFR2	2.88668	-0.11144	9.982e-01
ING4	9.84294	-0.11147	9.880e-01
DUOXA1	39.4911	-0.11149	9.679e-01
ARFGAP1	16.1375	-0.11152	9.760e-01
EAF1	11.4924	-0.11154	9.774e-01
NAP1L1	337.667	-0.11156	8.629e-01
WDR75	8.93579	-0.11163	9.880e-01
AGO3	17.3137	-0.11168	9.880e-01
MMADHC	97.2138	-0.11172	7.864e-01
SUPT7L	31.6385	-0.11175	9.462e-01
CACHD1	11.5524	-0.11177	9.880e-01
UPK3B	3.35876	-0.11181	9.982e-01
FKBP2	197.452	-0.11187	9.462e-01
ARMCX6	2.89028	-0.11193	9.954e-01
WDR55	21.7124	-0.11194	9.880e-01
HADHB	43.9865	-0.11198	9.462e-01
INSR	41.2698	-0.11202	9.754e-01
ERMP1	16.5544	-0.11207	9.760e-01
BCO2	64.6393	-0.11221	9.689e-01
SH3PXD2A	17.9358	-0.11226	9.880e-01
KMT5A	33.5754	-0.11234	9.697e-01
APBB3	5.83084	-0.11235	9.880e-01
MUC12	130.888	-0.11251	9.931e-01
ZNF251	6.79463	-0.11251	9.880e-01
ZNF33B	49.2485	-0.11257	9.224e-01
BUD13	15.4029	-0.11259	9.697e-01
RYK	28.0028	-0.11265	9.754e-01
ZW10	5.85571	-0.11266	9.880e-01
UBE4A	30.1623	-0.11275	9.372e-01
ACVR1	16.2226	-0.11275	9.880e-01
FN3KRP	7.2549	-0.11277	9.880e-01
CUL7	16.977	-0.11281	9.764e-01
CCDC12	42.592	-0.11282	9.372e-01
HUS1	9.28654	-0.11283	9.831e-01
EFL1	14.1397	-0.11291	9.760e-01
HHAT	17.2958	-0.11299	9.880e-01
SDE2	9.89502	-0.11302	9.880e-01
SDHD	21.608	-0.11305	9.760e-01
PATJ	37.3087	-0.11311	9.679e-01
SLC51A	23.8878	-0.11319	9.880e-01
THADA	45.4029	-0.1132	9.462e-01
PDIK1L	6.70565	-0.11321	9.880e-01
TADA2B	17.8066	-0.11326	9.754e-01
CAMKMT	5.85203	-0.11327	9.880e-01
SOCS5	4.25087	-0.11336	9.880e-01
C8orf82	2.30986	-0.11337	9.931e-01
HLA-DMA	88.6137	-0.11348	9.880e-01
PACRGL	22.5013	-0.11349	9.697e-01
RNFT2	8.11737	-0.1135	9.880e-01
ZNF83	22.255	-0.11356	9.754e-01
ADAT3	10.4026	-0.11371	9.880e-01
EXPH5	108.612	-0.11401	9.379e-01
ACKR4	18.6307	-0.11406	9.880e-01
MTMR3	31.5855	-0.11408	9.572e-01
PSMB6	147.388	-0.11417	9.462e-01
SLC26A6	2.04247	-0.11418	9.976e-01
VTI1A	14.0354	-0.11418	9.753e-01
KANSL3	14.9355	-0.11424	9.760e-01
HNF1B	8.88732	-0.11425	9.880e-01
EIF2B1	10.3697	-0.11434	9.753e-01
ZNF432	17.1373	-0.11435	9.679e-01
PSPC1	25.6142	-0.11438	9.697e-01
VMAC	8.00398	-0.11441	9.880e-01
ARHGEF5	11.5838	-0.1145	9.880e-01
WDR53	4.75599	-0.11451	9.880e-01
SCAI	13.3848	-0.11455	9.726e-01
DDX19A	10.1558	-0.11456	9.697e-01
FTL	2009.07	-0.1146	9.880e-01
CHUK	9.67952	-0.11466	9.880e-01
GSE1	33.8306	-0.11468	9.512e-01
SNRPD1	128.987	-0.11469	9.512e-01
EDRF1	8.57759	-0.1147	9.880e-01
EFHC2	81.8492	-0.11482	9.462e-01
CFAP46	199.228	-0.11483	9.679e-01
ADNP2	9.68774	-0.11492	9.880e-01
ZNF440	118.639	-0.11495	9.697e-01
TRMT13	15.4937	-0.11495	9.754e-01
RECK	2.26158	-0.11495	9.939e-01
GPATCH2	27.9293	-0.115	9.679e-01
CENPM	136.798	-0.11514	9.853e-01
NCAPH2	6.49884	-0.11514	9.880e-01
SMYD3	26.1739	-0.1152	9.697e-01
KBTBD3	5.5446	-0.11524	9.880e-01
NCBP2	26.7931	-0.11528	9.462e-01
RMND5B	13.7804	-0.11532	9.852e-01
RALGAPA2	103.688	-0.11535	9.483e-01
POLQ	12.852	-0.11539	9.880e-01
MFSD14C	36.3537	-0.1154	9.760e-01
BAG2	13.6712	-0.11544	9.880e-01
ISOC1	9.96181	-0.11545	9.880e-01
UBTD2	10.5683	-0.11548	9.880e-01
SMYD4	15.3113	-0.11556	9.753e-01
FOXJ2	3.41648	-0.11567	9.880e-01
BRCC3	20.2898	-0.11569	9.676e-01
POLR2J3-1	41.1632	-0.11579	9.880e-01
CYP20A1	25.9234	-0.11581	9.462e-01
PLAA	13.1929	-0.11591	9.743e-01
FANK1	208.916	-0.11597	9.133e-01
C6orf203	21.6104	-0.11605	9.679e-01
ZUP1	6.17408	-0.11608	9.880e-01
SLC30A7	13.7268	-0.11609	9.638e-01
MTMR11	4.00543	-0.11614	9.880e-01
ODF3L1	2.69131	-0.11621	9.962e-01
PRPF39	7.00246	-0.11623	9.880e-01
ZNF335	7.07206	-0.11627	9.880e-01
SP140L	18.8521	-0.11631	9.754e-01
RBM6	59.6559	-0.11636	9.483e-01
PCCA	8.65963	-0.11641	9.880e-01
DAW1	99.2902	-0.11642	9.880e-01
LRP12	2.28371	-0.11646	9.976e-01
SRRD	6.40474	-0.11651	9.880e-01
ARMH1	61.8286	-0.1166	9.697e-01
AKAP14	221.002	-0.11674	9.277e-01
CCT6A	193.665	-0.11681	9.585e-01
SAP30	53.0799	-0.11683	9.880e-01
NFATC3	26.8167	-0.11685	9.462e-01
PSD4	10.443	-0.11699	9.880e-01
DCTN3	101.052	-0.11706	9.462e-01
ZDHHC8	3.85647	-0.11712	9.880e-01
TMEM52	11.4105	-0.11714	9.880e-01
CASTOR2	26.6778	-0.11724	9.962e-01
MIPOL1	17.2675	-0.11724	9.790e-01
SRSF2	53.8905	-0.11727	9.726e-01
CCNT1	20.1098	-0.11728	9.534e-01
CSTF2	12.0453	-0.1173	9.750e-01
ALG3	14.0782	-0.11735	9.781e-01
PHF10	29.1224	-0.11737	9.753e-01
DDX3X	72.751	-0.11741	9.754e-01
AMPD2	3.87133	-0.11742	9.880e-01
INTS4	11.6482	-0.11743	9.697e-01
BET1	16.326	-0.11744	9.754e-01
ALS2CL	18.4514	-0.11745	9.880e-01
SLC25A40	9.50559	-0.11754	9.842e-01
FUT8	18.8112	-0.11756	9.743e-01
POLR2M	8.80038	-0.1176	9.822e-01
CNIH1	68.8056	-0.11788	9.494e-01
ZBTB26	3.712	-0.1179	9.880e-01
PTS	61.7802	-0.11801	9.478e-01
INAFM2	2.72025	-0.11807	9.880e-01
MFSD5	23.4986	-0.11807	9.638e-01
AGA	11.6613	-0.11813	9.880e-01
MYH10	34.0148	-0.11816	9.478e-01
TMEM267	5.80802	-0.11817	9.880e-01
ZNF230	5.22443	-0.11817	9.880e-01
GTPBP8	17.9148	-0.11827	9.638e-01
PGAP2	12.4457	-0.11839	9.697e-01
MAT2A	25.7124	-0.11845	9.753e-01
CDKL3	10.0861	-0.11847	9.880e-01
VPS26C	9.08173	-0.11848	9.774e-01
ADCY6	8.16909	-0.11851	9.880e-01
EXD2	15.4189	-0.11853	9.512e-01
SMIM30	18.0037	-0.11855	9.743e-01
TUBGCP5	11.0029	-0.11861	9.753e-01
HPS5	22.98	-0.11861	9.689e-01
COL16A1	16.5334	-0.11866	9.853e-01		Yes
SERTAD4	15.2997	-0.11878	9.679e-01
SAP18	333.475	-0.11882	9.372e-01
PPIL3	13.3684	-0.11882	9.764e-01
CYP39A1	11.9504	-0.11893	9.880e-01
ABLIM1	57.6188	-0.11894	9.880e-01
KLHL7	17.725	-0.11895	9.679e-01
FGD4	16.598	-0.11895	9.760e-01
ACTA2	11.8665	-0.11897	9.880e-01
IGSF22	4.36287	-0.11901	9.960e-01
ATG13	18.6169	-0.11911	9.462e-01
NDUFB9	186.872	-0.11931	9.462e-01
CCT3	173.844	-0.11932	9.665e-01
PIEZO1	3.35232	-0.11936	9.962e-01
COQ7	24.672	-0.1194	9.599e-01
PMS1	29.0643	-0.11945	9.635e-01
CLUH	14.2543	-0.11948	9.754e-01
SLC26A5	3.60491	-0.11963	9.931e-01
ZNF687	5.74005	-0.11964	9.880e-01
ARID2	18.8622	-0.11974	9.679e-01
IVNS1ABP	45.3773	-0.11986	9.383e-01
PPOX	107.306	-0.11987	9.462e-01
HLTF	33.5399	-0.11991	9.679e-01
CAMTA1	75.0041	-0.12003	9.512e-01
ANKFN1	56.659	-0.12007	9.679e-01
BTBD8	11.9669	-0.12009	9.679e-01
ZFP64	11.0799	-0.1201	9.726e-01
PSME2	208.177	-0.1201	9.880e-01
TCTEX1D2	101.8	-0.1201	9.697e-01
KCTD17	4.03965	-0.12018	9.880e-01
TXNDC9	42.7377	-0.12021	8.759e-01
NDEL1	11.7551	-0.12021	9.880e-01
SFMBT1	21.626	-0.12022	9.726e-01
SPIRE2	26.4023	-0.12029	9.754e-01
TERF1	20.5188	-0.12035	9.462e-01
MPHOSPH6	13.6311	-0.12042	9.754e-01
PLCB2	12.1356	-0.12043	9.931e-01
NUDT12	15.3964	-0.12046	9.774e-01
SH3D21	2.5374	-0.12048	9.880e-01
RFC5	4.72291	-0.12057	9.880e-01
NUP93	15.8941	-0.12057	9.638e-01
FBXO45	8.68936	-0.12065	9.880e-01
COLCA2	14.3263	-0.12067	9.880e-01
TMEM135	11.8609	-0.12067	9.880e-01
TMEM245	36.2352	-0.12078	9.370e-01
OMA1	40.1339	-0.12082	9.462e-01
ERLIN2	56.3549	-0.12085	9.379e-01
LPCAT3	10.9222	-0.12085	9.781e-01
RSPH10B	32.9698	-0.12088	9.880e-01
PSENEN	397.17	-0.12088	9.697e-01
HIST1H1E	41.0655	-0.121	9.931e-01
RND2	8.82312	-0.12101	9.880e-01
VPS45	11.4117	-0.12105	9.697e-01
NUP188	6.98667	-0.12108	9.880e-01
OSGEPL1	3.62349	-0.12109	9.880e-01
DHTKD1	7.27503	-0.12112	9.880e-01
NFU1	52.448	-0.12118	9.462e-01
ZNF606	30.2437	-0.1212	9.880e-01
ABCC6	39.4333	-0.12125	9.713e-01
GIPR	40.3079	-0.1213	9.790e-01
TEPSIN	3.7071	-0.12133	9.880e-01
PPP1R37	12.6809	-0.12133	9.697e-01
MYSM1	13.7016	-0.12158	9.697e-01
CEP57L1	9.26	-0.12158	9.880e-01
COG4	26.6579	-0.12163	9.754e-01
BRD8	35.1869	-0.12164	9.465e-01
SLC6A9	22.5202	-0.12178	9.679e-01
ZDHHC7	26.3526	-0.12181	9.679e-01
CCL28	67.8849	-0.12183	9.852e-01		Yes
NRBF2	20.2588	-0.12191	9.697e-01
ZNF174	6.30322	-0.12193	9.870e-01
YIPF4	42.0441	-0.12193	9.277e-01
RPIA	10.334	-0.12198	9.832e-01
DCAF7	43.6121	-0.12199	8.409e-01
CDC42BPA	32.8541	-0.12205	9.504e-01
DEAF1	8.0622	-0.12206	9.880e-01
HTATIP2	48.6956	-0.12215	9.660e-01
ALG13	27.0683	-0.1222	9.697e-01
MED31	76.0936	-0.12222	9.277e-01
CC2D1A	21.1672	-0.12229	9.754e-01
TMEM106A	2.9606	-0.12231	9.955e-01
XRCC4	7.98761	-0.12231	9.754e-01
C22orf46	8.06409	-0.12235	9.880e-01
ISL1	1.78147	-0.12237	9.962e-01
REEP3	43.4707	-0.12242	9.585e-01
EMG1	7.28403	-0.12245	9.880e-01
RBM15	7.83518	-0.12246	9.832e-01
SKP2	9.34146	-0.12258	9.880e-01
PIGA	7.41382	-0.12264	9.880e-01
ZNF292	50.615	-0.12264	9.471e-01
HELZ	26.9712	-0.1228	9.277e-01
CEP95	33.1922	-0.12284	9.679e-01
NAE1	31.1624	-0.12286	9.225e-01
TTLL3	28.8162	-0.12292	9.754e-01
GULP1	47.34	-0.12293	9.697e-01
CARNMT1	6.69769	-0.12306	9.880e-01
GBA	12.4184	-0.12312	9.852e-01
PLEKHH3	5.51438	-0.12314	9.880e-01
MRRF	22.7429	-0.1232	9.697e-01
AARS2	3.86198	-0.12322	9.880e-01
MAML1	10.9711	-0.12324	9.789e-01
B3GALNT2	11.2584	-0.12326	9.880e-01
KIAA0753	37.6632	-0.1234	9.462e-01
FARP2	28.6675	-0.12342	9.459e-01
DLL1	9.70783	-0.12343	9.880e-01
POMT2	14.5786	-0.12343	9.754e-01
ATP6V1C1	28.8142	-0.12347	9.418e-01
RNF20	37.6561	-0.12364	9.462e-01
ZNF548	5.34744	-0.12366	9.880e-01
HERPUD2	14.9217	-0.12368	9.628e-01
HNRNPM	125.771	-0.1237	8.882e-01
EHBP1L1	33.764	-0.12371	9.880e-01
CHCHD2	614.704	-0.12374	9.011e-01
SRFBP1	26.2301	-0.12385	9.697e-01
MRPL21	71.4549	-0.12388	9.453e-01
TSPAN14	19.2293	-0.12392	9.880e-01
TDRP	19.2747	-0.12395	9.880e-01
EPB41	8.97441	-0.12397	9.880e-01
DCLRE1A	5.73427	-0.12399	9.880e-01
HEATR1	14.466	-0.12403	9.754e-01
SMU1	34.4301	-0.12409	8.420e-01
TMEM167B	13.0792	-0.12415	9.512e-01
MRM1	2.03613	-0.12423	9.962e-01
ELAC1	11.4103	-0.12427	9.635e-01
ZNF391	11.1105	-0.12431	9.880e-01
RBM20	16.9845	-0.12432	9.880e-01
HOOK2	32.8102	-0.12444	9.697e-01
NKX2-8	3.1536	-0.12445	9.880e-01
ISOC2	33.9035	-0.12446	9.754e-01
C2orf92	10.3451	-0.12465	9.880e-01
TMPRSS4	54.0134	-0.12466	9.880e-01		Yes
ZNF341	5.71859	-0.12473	9.880e-01
MIR34AHG	5.05434	-0.1248	9.880e-01
PHLDA2	15.2398	-0.12492	9.982e-01
DCAF1	11.2294	-0.12501	9.754e-01
PDHB	39.179	-0.12502	8.629e-01
LPAR1	3.5626	-0.12503	9.880e-01
HLA-DRB1	366.724	-0.12505	9.880e-01
SLC35B3	33.5826	-0.12512	9.512e-01
ETHE1	14.0639	-0.12526	9.754e-01
DUSP11	20.8475	-0.12529	9.465e-01
BCLAF3	9.19163	-0.12534	9.853e-01
BATF3	2.5696	-0.12536	9.964e-01
WBP1	46.2331	-0.12538	9.697e-01
SSR4	349.805	-0.12539	9.277e-01
ADGRF1	108.859	-0.12549	9.880e-01		Yes
MAN2B1	8.27685	-0.12556	9.880e-01
XK	2.87617	-0.12566	9.962e-01
TTLL4	17.5484	-0.12575	9.750e-01
DGCR8	13.7514	-0.12576	9.679e-01
SENP8	3.63019	-0.12577	9.880e-01
SNAPIN	31.5759	-0.12577	9.559e-01
GIT2	12.6487	-0.12587	9.679e-01
KIAA2012	151.167	-0.1259	9.638e-01
MYCT1	18.7384	-0.12593	9.880e-01
STK31	2.5865	-0.12598	9.982e-01
UBR1	20.5037	-0.12602	9.660e-01
RHOT2	20.153	-0.12602	9.750e-01
KIAA0556	85.3715	-0.12603	9.277e-01
CEP128	21.0479	-0.12604	9.697e-01
FOXN2	7.13244	-0.12608	9.880e-01
SLC35E4	7.24059	-0.12611	9.880e-01
CASK	15.9992	-0.12613	9.653e-01
DDX20	15.212	-0.12618	9.697e-01
HSPBAP1	5.56558	-0.1262	9.880e-01
MED6	12.8693	-0.12621	9.852e-01
CNN2	25.1636	-0.12622	9.880e-01
TCF20	24.0208	-0.12627	9.697e-01
TRMT11	11.8574	-0.12628	9.852e-01
PODXL	9.865	-0.12628	9.880e-01
SAMD9	36.1132	-0.12631	9.880e-01
PPARA	10.9685	-0.12633	9.880e-01
ZNF101	4.80766	-0.12651	9.880e-01
SLC25A12	8.50073	-0.12675	9.760e-01
RAD51B	12.743	-0.12678	9.880e-01
TSPAN19	305.694	-0.12683	9.754e-01
MUC4	470.329	-0.12685	9.679e-01		Yes
ERLIN1	37.7424	-0.12686	9.424e-01
CDK5RAP1	13.6575	-0.12705	9.513e-01
NDUFAF7	4.88087	-0.12712	9.880e-01
HENMT1	4.3951	-0.12714	9.880e-01
ACOX3	17.8804	-0.12715	9.697e-01
NUP88	13.9665	-0.1272	9.679e-01
OCIAD2	73.8312	-0.1272	9.478e-01
SLC24A1	9.75725	-0.12732	9.697e-01
PSMD7	71.131	-0.12735	8.629e-01
EIF4EBP2	25.3771	-0.12739	9.512e-01
PGM3	13.1254	-0.12747	9.462e-01
RBBP5	7.09371	-0.12759	9.754e-01
NEDD8	102.257	-0.12761	9.462e-01
LRRC74B	72.884	-0.1277	9.880e-01
CARD16	9.3907	-0.1278	9.880e-01
RBM24	35.2647	-0.12783	9.750e-01
MRPS25	37.461	-0.12791	9.277e-01
ARG2	3.05899	-0.12805	9.977e-01
PIGL	13.3148	-0.12807	9.753e-01
SLC9C2	7.56117	-0.12814	9.880e-01
IVD	30.2045	-0.12839	9.424e-01
PRH1	6.45377	-0.12844	9.880e-01
SDHAF3	19.3581	-0.1285	9.697e-01
CLDN7	288.379	-0.12861	9.469e-01
RAP1GAP2	2.44933	-0.12865	9.931e-01
ZNF92	4.81499	-0.12867	9.880e-01
PLEKHG7	50.6981	-0.12868	9.726e-01
GLRX2	18.5303	-0.12883	9.697e-01
CNTF	5.6814	-0.12885	9.880e-01
ABCC5	42.1438	-0.12891	9.413e-01
GABPA	9.07214	-0.12895	9.743e-01
LRRCC1	28.9668	-0.12895	9.282e-01
AK6	29.1079	-0.12895	9.697e-01
PDS5B	33.668	-0.12902	9.512e-01
PBX2	14.9726	-0.12906	9.726e-01
CCDC71L	4.88714	-0.12922	9.880e-01
EPHA2	34.6036	-0.12932	9.880e-01
NEMP1	5.51923	-0.12944	9.880e-01
NEK7	44.9449	-0.12959	8.629e-01
RBFOX2	15.8782	-0.12962	9.483e-01
HMGB3	76.8518	-0.12963	9.880e-01
TSPOAP1	39.3661	-0.12964	9.638e-01
ZNF248	12.2137	-0.12964	9.880e-01
RTN3	108.624	-0.12967	8.568e-01
HARS2	12.1505	-0.1297	9.599e-01
POU2F2	7.17878	-0.1297	9.880e-01
LRRC36	16.3087	-0.1297	9.880e-01
NYNRIN	14.5509	-0.12971	9.880e-01
TAZ	7.81783	-0.12977	9.880e-01
TOMM22	48.5012	-0.12977	9.462e-01
SEPT6	8.79095	-0.12981	9.799e-01
MERTK	3.2159	-0.12991	9.931e-01
DMD	85.6587	-0.13	9.679e-01
TMCO6	13.6715	-0.13012	9.880e-01
NPM1	252.304	-0.13012	9.175e-01
RMI1	21.9019	-0.13015	9.697e-01
AP4B1	4.91394	-0.13017	9.880e-01
SLC44A1	21.923	-0.13023	9.679e-01
CD47	69.4963	-0.13036	9.679e-01
MFAP1	35.0635	-0.13037	9.462e-01
STK39	28.8695	-0.13043	9.842e-01
ZFYVE26	9.88221	-0.13053	9.750e-01
CDC42EP5	11.7065	-0.13058	9.982e-01
FRYL	24.5873	-0.13065	9.679e-01
HS2ST1	11.2754	-0.13069	9.697e-01
SLC39A1	12.3339	-0.13072	9.754e-01
HPCAL1	4.84687	-0.13075	9.880e-01
NR2C2	14.1722	-0.13077	9.697e-01
ARMCX2	3.6267	-0.13081	9.880e-01
RAB38	2.92064	-0.13089	9.931e-01
MRPS14	29.6551	-0.13091	9.462e-01
ADAM15	48.25	-0.13095	9.880e-01
CDC42BPG	18.7559	-0.13106	9.750e-01
MED22	4.88154	-0.13123	9.880e-01
CTSB	137.867	-0.13128	9.372e-01		Yes
LIPA	18.9508	-0.13137	9.660e-01
TMEM231	398.18	-0.13138	9.197e-01
SLC9A8	20.4756	-0.1314	9.750e-01
PDE4D	20.7313	-0.13145	9.743e-01
CCDC59	35.0858	-0.13154	8.629e-01
HCG14	21.1629	-0.1316	9.760e-01
THEM6	8.98345	-0.13164	9.880e-01		Yes
RSPRY1	25.176	-0.1317	8.629e-01		Yes
ACTR3	101.12	-0.1317	9.356e-01
GCC1	6.11138	-0.13172	9.853e-01
GAR1	34.7794	-0.13179	9.372e-01
GPX8	24.1453	-0.13189	9.880e-01
TMED5	41.7896	-0.1319	9.462e-01
CKS1B	23.949	-0.13193	9.880e-01
TBC1D7	12.6102	-0.13196	9.754e-01
GLA	18.3127	-0.13209	9.697e-01
NPM3	7.59939	-0.13214	9.880e-01
CMTR2	11.6523	-0.13236	9.697e-01
SETDB1	16.6452	-0.13236	9.679e-01
CHM	9.39389	-0.13237	9.679e-01
KLHDC8B	6.21259	-0.1324	9.880e-01
PMS2	16.1891	-0.13251	9.638e-01
MRPL47	53.8657	-0.13252	9.277e-01
THEM4	8.44923	-0.13263	9.754e-01
ZNF677	5.49717	-0.13268	9.880e-01
TMCC1	29.2285	-0.13271	8.327e-01
FAM95C	27.7231	-0.13272	9.880e-01
CCT8	108.215	-0.13324	9.277e-01
UBA1	97.633	-0.1333	8.115e-01
ANAPC1	17.0321	-0.13336	9.478e-01
PDE7B	5.63581	-0.13341	9.880e-01
ALKBH4	4.33016	-0.13346	9.880e-01
PRKCA	4.56026	-0.13354	9.880e-01
PSMD12	62.955	-0.13369	8.798e-01
PRSS22	52.7471	-0.13381	9.880e-01		Yes
BIN3	20.7183	-0.13381	9.679e-01
ILDR1	10.7234	-0.13383	9.833e-01
CDC25B	3.57612	-0.13385	9.917e-01
LANCL2	10.2803	-0.13386	9.726e-01
POGZ	40.7774	-0.13387	9.061e-01
UCHL5	17.7559	-0.13394	9.462e-01
TIPRL	35.5563	-0.13406	8.950e-01
CBL	9.89843	-0.13418	9.880e-01
TUBG2	4.47358	-0.13438	9.880e-01
TM9SF2	247.316	-0.13457	9.372e-01
STK26	4.80708	-0.13457	9.880e-01
TNFRSF21	46.5972	-0.13463	9.133e-01
HMBOX1	10.8583	-0.13464	9.697e-01
ZNF599	31.0527	-0.13466	9.403e-01
PNKP	71.5158	-0.13471	9.277e-01
CPSF4	4.62118	-0.13473	9.880e-01
AKAP8L	38.5095	-0.13475	9.277e-01
LY6G5C	26.0547	-0.13489	9.726e-01		Yes
SMURF1	25.5103	-0.13499	9.462e-01
ST6GALNAC4	7.19304	-0.13499	9.774e-01
UCP3	2.76989	-0.13507	9.880e-01
TTLL5	48.834	-0.13515	9.224e-01
CENPV	3.33813	-0.13515	9.880e-01
SSBP1	129.656	-0.13517	8.279e-01
NDUFB5	107.865	-0.13518	8.629e-01
COA4	47.4681	-0.1352	9.224e-01
SYNJ2BP	21.2863	-0.13523	9.696e-01
BRMS1L	4.61749	-0.13526	9.880e-01
TEP1	8.2207	-0.1353	9.880e-01
SF3A3	28.5165	-0.13537	8.822e-01
ATP2B4	69.4749	-0.13541	9.372e-01
BLMH	7.74111	-0.13548	9.750e-01
NEDD1	18.2823	-0.1355	9.697e-01
ZNF383	5.38399	-0.13555	9.880e-01
NCKAP1	56.2526	-0.13557	9.462e-01
LRIG3	19.2584	-0.13567	9.760e-01
NDUFB6	123.463	-0.13574	9.277e-01
ZNF138	7.49699	-0.13576	9.781e-01
PIK3R4	12.9421	-0.13576	9.697e-01
FKBP3	35.2456	-0.13577	9.277e-01
TDP2	21.4055	-0.13578	9.430e-01
PSIP1	120.075	-0.1358	9.372e-01
HERC4	18.8774	-0.13584	9.780e-01
DEFB124	3.41468	-0.13585	9.931e-01		Yes
TARBP2	12.2821	-0.13592	9.679e-01
GSKIP	17.85	-0.13602	9.544e-01
MS4A8	484.87	-0.13625	9.372e-01
SAT1	1666.87	-0.13628	9.880e-01
MAP3K12	7.30112	-0.13636	9.880e-01
MRPL37	37.6887	-0.13638	9.512e-01
TLDC1	17.5787	-0.1364	9.513e-01
DBF4	8.04132	-0.1364	9.880e-01
ZNF79	3.13061	-0.13648	9.880e-01
ANGEL2	16.5273	-0.13654	9.424e-01
CXorf40B	8.19961	-0.13657	9.754e-01
ABL2	26.9537	-0.13659	9.743e-01
TOX4	56.4991	-0.13674	7.864e-01
ZNF595	3.55113	-0.13686	9.880e-01
NUCB2	883.569	-0.13693	9.424e-01		Yes
PTPRE	5.36682	-0.13698	9.880e-01
OVOL2	19.4051	-0.13703	9.523e-01
THUMPD3	29.7283	-0.1371	9.424e-01
ATR	38.7514	-0.13716	9.333e-01
INTS9	7.17465	-0.1372	9.880e-01
MBLAC2	3.25081	-0.13722	9.880e-01
GTF3C2	20.6568	-0.13734	9.459e-01
FAM189A2	4.76907	-0.13735	9.880e-01
BACH1	14.464	-0.13751	9.750e-01
FBXL17	11.2347	-0.13753	9.852e-01
PSMA4	102.12	-0.13765	8.025e-01
MEGF9	6.54218	-0.13765	9.880e-01
ALS2	20.309	-0.13767	9.697e-01
PARP2	15.6001	-0.13774	9.465e-01
SLC51B	20.2291	-0.13784	9.880e-01
CAPN13	9.05847	-0.13787	9.880e-01
DMXL2	32.3046	-0.13788	9.513e-01
STXBP3	17.261	-0.1379	9.679e-01
TRIM11	8.03568	-0.13793	9.790e-01
ABTB1	8.46333	-0.13808	9.879e-01
PNLDC1	15.4015	-0.13813	9.880e-01
RNF215	6.52051	-0.13815	9.880e-01
BST2	76.5618	-0.13816	9.982e-01
ZNF610	5.44462	-0.13829	9.880e-01
PPP1R3E	10.6682	-0.13832	9.764e-01
FGFR1OP	56.3503	-0.13846	8.758e-01
UTP14A	8.79516	-0.13847	9.753e-01
PTPMT1	67.8161	-0.13852	9.462e-01
CENPO	3.4569	-0.13853	9.880e-01
DCK	7.72106	-0.13869	9.781e-01
TUSC1	10.5082	-0.13874	9.880e-01
PLA2G6	10.3409	-0.13878	9.880e-01
PHF14	40.9088	-0.13888	9.277e-01
ADAL	9.06329	-0.13899	9.753e-01
FBXO48	4.54163	-0.1391	9.880e-01
SPAG6	302.883	-0.13913	7.864e-01
AKAP3	6.66023	-0.13915	9.880e-01
ZNF738	5.86948	-0.13921	9.781e-01
NAT1	55.5034	-0.13921	9.418e-01
PNPLA4	26.2382	-0.13923	9.689e-01
FAM161B	13.2714	-0.13925	9.679e-01
CLYBL	2.51758	-0.13934	9.880e-01
GRPEL2	4.30351	-0.13952	9.880e-01
FEM1C	11.5769	-0.13952	9.679e-01
BBS1	5.85722	-0.13952	9.880e-01
SLC25A16	8.37623	-0.13958	9.753e-01
BROX	50.3767	-0.13959	8.950e-01
ATP5S	35.6477	-0.13983	9.277e-01
LAYN	14.7721	-0.13984	9.880e-01
MEMO1	4.81538	-0.13988	9.880e-01
CAPN10	16.3469	-0.13995	9.697e-01
TRPC4AP	21.2973	-0.13998	9.277e-01
CINP	10.8009	-0.14	9.754e-01
FBXO44	3.67431	-0.14009	9.880e-01
XRCC5	137.769	-0.14016	5.787e-01
SWI5	30.5521	-0.14016	9.512e-01
KLHL36	15.7117	-0.14021	9.462e-01
GPATCH8	27.4528	-0.14021	9.133e-01
C3orf18	2.63208	-0.14026	9.880e-01
VWA3A	174.465	-0.14033	9.679e-01		Yes
FBXL12	9.41582	-0.14037	9.599e-01
B4GALNT3	27.5941	-0.14042	9.512e-01
PRCC	24.2541	-0.14044	9.277e-01
SLC38A6	48.2722	-0.14046	9.277e-01
EYA3	10.7369	-0.14047	9.638e-01
SYCP2	4.04468	-0.14052	9.880e-01
FBXO38	13.9666	-0.14052	9.462e-01
MTRR	29.967	-0.14055	9.683e-01
C16orf91	17.0596	-0.14061	9.462e-01
ZNF786	2.5044	-0.14063	9.880e-01
UTP4	9.69202	-0.14065	9.754e-01
PPT2	1.36381	-0.14068	9.931e-01
TTC6	14.1563	-0.14071	9.781e-01
GALNT7	16.2457	-0.14078	9.880e-01
ATAT1	11.2765	-0.14081	9.689e-01
LAPTM4B	6.45154	-0.14082	9.880e-01
FAM221A	53.9646	-0.14093	9.372e-01
FNIP2	7.09168	-0.14098	9.880e-01
SCD	12.9261	-0.14102	9.953e-01
SLC11A2	37.8635	-0.14108	9.478e-01
RSPH3	169.98	-0.1411	7.864e-01
PPM1E	6.64504	-0.14135	9.880e-01
POLR3C	13.3269	-0.14169	9.418e-01
SLC34A2	240.353	-0.14171	9.880e-01
ANKS6	17.8886	-0.14185	9.697e-01
DPY19L3	10.0868	-0.14197	9.831e-01
SDF2	28.9072	-0.14197	9.462e-01
ORMDL2	115.031	-0.14209	8.420e-01
C3orf58	15.0369	-0.1421	9.753e-01
CCDC7	4.81678	-0.14223	9.880e-01
ATP2B1	24.2646	-0.1423	9.754e-01
YES1	22.6304	-0.14235	9.462e-01
RECQL	21.3368	-0.14244	9.418e-01
ZNF830	15.1224	-0.14246	9.430e-01
SMPD4	10.5901	-0.14253	9.638e-01
STON2	7.43817	-0.14256	9.880e-01
SOD2	64.8243	-0.14258	9.880e-01
TMCO3	57.0477	-0.14258	9.322e-01
FBXL4	16.5239	-0.14278	9.478e-01
CLCC1	8.70782	-0.1429	9.679e-01
FAM57A	7.59469	-0.14296	9.880e-01
HID1	3.85726	-0.14301	9.880e-01
TALDO1	244.841	-0.14301	9.424e-01
CYFIP2	13.9318	-0.14312	9.880e-01
CHRNB1	4.80842	-0.1432	9.880e-01
PCSK5	50.4432	-0.14326	9.696e-01		Yes
MRPL13	73.0826	-0.14327	8.574e-01
RHOT1	13.3492	-0.14331	9.462e-01
MED27	8.54958	-0.14342	9.697e-01
ARHGAP33	9.23825	-0.14343	9.774e-01
MCTP2	11.7347	-0.1435	9.679e-01
TCEAL8	18.5114	-0.14376	9.679e-01
ANKRD10	29.052	-0.14394	9.478e-01
CENPQ	6.57278	-0.14402	9.826e-01
WDCP	3.03047	-0.14409	9.880e-01
KTI12	4.81722	-0.14411	9.880e-01
DUSP28	22.0288	-0.14428	9.750e-01
USP39	13.2994	-0.14437	9.431e-01
H2AFV	161.925	-0.14448	8.817e-01
BPNT1	10.3345	-0.1445	9.679e-01
SERPINB8	3.38553	-0.14455	9.918e-01
ASTE1	4.2354	-0.14457	9.880e-01
IRF3	42.0735	-0.14458	9.462e-01
ZNF816-ZNF321P	4.86788	-0.14462	9.880e-01
KLHL12	13.3075	-0.14472	9.462e-01
NAV1	6.00552	-0.14479	9.880e-01
NAA80	3.00669	-0.14484	9.880e-01
NCKAP5L	9.92004	-0.14485	9.852e-01
C2orf42	10.2018	-0.14493	9.697e-01
SUMF2	43.1675	-0.14506	9.277e-01
RFX5	12.6666	-0.14512	9.754e-01
MED7	15.4568	-0.14515	9.432e-01
MTBP	4.60027	-0.14525	9.880e-01
ZNF701	9.42625	-0.14545	9.679e-01
SETBP1	13.4109	-0.14546	9.743e-01
HECTD4	46.2691	-0.14563	9.462e-01
PRICKLE3	3.50281	-0.14565	9.880e-01
RNF180	4.55164	-0.14566	9.880e-01
PANX1	4.14682	-0.14566	9.880e-01
FBXL20	22.9295	-0.14567	9.277e-01
EIF3E	68.6385	-0.14568	8.431e-01
GSTM2	18.7583	-0.14571	9.679e-01
ESCO1	26.2895	-0.14578	8.822e-01
LRIG2	9.1383	-0.14598	9.697e-01
ENTPD2	5.41133	-0.146	9.880e-01
IMMP1L	15.8445	-0.14608	9.679e-01
PSME3	35.2411	-0.14611	8.869e-01
TAF1	19.0534	-0.14613	9.462e-01
MRPL23	30.984	-0.14615	9.880e-01
MRPL17	52.0014	-0.14634	9.225e-01
PCMT1	36.9408	-0.14649	8.295e-01
XKRX	1.3147	-0.14651	9.931e-01
RBM18	14.1842	-0.14654	9.424e-01
OXSM	8.58076	-0.14663	9.696e-01
MST1	5.77704	-0.14681	9.880e-01		Yes
PRR22	1.75028	-0.14708	9.931e-01
RARB	16.0758	-0.14741	9.462e-01
UNG	3.55418	-0.14745	9.880e-01
DMTF1	14.8724	-0.14748	9.512e-01
PTPN21	17.8109	-0.14748	9.697e-01
ZNF345	3.79832	-0.14753	9.880e-01
POLR3GL	24.3663	-0.14757	9.178e-01
FBXO34	45.3148	-0.1477	9.462e-01
BORCS8	12.398	-0.14774	9.781e-01
LUZP1	17.1747	-0.14777	9.676e-01
KANSL2	6.15065	-0.1478	9.754e-01
ALKBH6	11.5259	-0.14781	9.462e-01
MGAT5	49.2904	-0.14784	9.462e-01
RBL1	2.44686	-0.14786	9.880e-01
TBC1D31	7.70941	-0.14787	9.826e-01
SLC5A8	4.61113	-0.14789	9.982e-01
ZWILCH	4.48241	-0.14797	9.854e-01
EME2	3.84222	-0.14799	9.880e-01
C14orf119	28.1341	-0.14808	8.361e-01
METTL16	24.5692	-0.14822	8.279e-01
TPRN	4.93608	-0.14846	9.880e-01
LRRC28	9.89794	-0.14861	9.697e-01
SEMA4B	20.4913	-0.14864	9.462e-01
CFAP52	147.731	-0.14872	7.864e-01
ZNF35	4.14563	-0.14884	9.880e-01
ACSL4	5.63174	-0.14887	9.880e-01
NOSIP	55.5739	-0.14921	9.277e-01
CHMP7	6.55034	-0.14923	9.764e-01
COPS7B	18.6638	-0.14927	9.372e-01
HMMR	2.6742	-0.14931	9.880e-01
ADO	4.78825	-0.14934	9.756e-01
CWC25	24.4228	-0.1494	9.133e-01
AIF1	4.66998	-0.14944	9.962e-01
AQP7	15.8607	-0.1495	9.880e-01
TMEM191B	2.8317	-0.1495	9.880e-01
BLOC1S1	55.4645	-0.14963	9.628e-01
ITGB6	5.74669	-0.14971	9.880e-01
CDC40	31.6697	-0.14973	8.629e-01
DDX39B	12.8953	-0.14981	9.781e-01
RRN3	8.32697	-0.14988	9.726e-01
ENTPD4	14.2955	-0.14993	9.483e-01
RSU1	26.2646	-0.14997	9.462e-01
GPAT4	14.461	-0.14998	9.465e-01
LTC4S	20.1128	-0.15005	9.679e-01
FHIT	14.5271	-0.15009	9.512e-01
GDPD1	7.32589	-0.15014	9.770e-01
PSPN	3.05814	-0.15017	9.880e-01		Yes
DCAF16	12.4342	-0.15022	9.512e-01
SHC1	10.0299	-0.1503	9.585e-01
PHTF2	13.5404	-0.15045	9.754e-01
RABL3	13.0837	-0.15047	9.462e-01
ARSJ	2.1078	-0.15047	9.880e-01		Yes
RNF181	67.9054	-0.15048	9.277e-01
CD200R1	10.1855	-0.15053	9.982e-01
MED14	11.7028	-0.15057	9.462e-01
COLGALT1	8.24222	-0.15068	9.764e-01
CEP41	51.8905	-0.15072	8.629e-01
RPF2	22.3619	-0.15081	9.372e-01
AAR2	12.2012	-0.15087	9.372e-01
PNN	52.0893	-0.15093	9.277e-01
MIRLET7BHG	3.71971	-0.151	9.880e-01
KLHL11	6.52392	-0.15102	9.880e-01
ARIH2OS	3.96099	-0.15102	9.880e-01
GABPB1	7.23196	-0.15116	9.679e-01
CTNNBIP1	14.3624	-0.15121	9.764e-01
PSMB2	97.9392	-0.15127	8.115e-01
NIPSNAP3B	3.13111	-0.15127	9.880e-01
RIN2	13.521	-0.15132	9.679e-01
CACNA1D	13.1454	-0.15141	9.880e-01
LNX2	8.34278	-0.15141	9.754e-01
ZNF254	11.4098	-0.15152	9.726e-01
MAT1A	10.8647	-0.15153	9.880e-01
ZNF771	5.51041	-0.15162	9.880e-01
SLC6A16	9.88109	-0.15168	9.880e-01
ZNF720	16.2962	-0.1517	9.175e-01
TANK	33.591	-0.15184	7.864e-01
MCTS1	48.1528	-0.15186	7.929e-01
UPP1	3.94633	-0.15194	9.880e-01
LEO1	14.7421	-0.15199	9.465e-01
ERAP2	7.06358	-0.152	9.931e-01		Yes
HACL1	19.5787	-0.15208	9.462e-01
METTL4	10.1346	-0.1521	9.679e-01
FZD4	5.01039	-0.15214	9.880e-01
CDK5RAP3	55.3331	-0.15215	6.797e-01
HACE1	4.13367	-0.15216	9.880e-01
STAMBPL1	2.45391	-0.15229	9.880e-01
NSMAF	8.10102	-0.15231	9.817e-01
BCL2L15	4.57948	-0.15231	9.977e-01
AK9	153.294	-0.15233	7.781e-01
FUT6	3.65609	-0.15243	9.880e-01		Yes
SNX1	32.1551	-0.15247	7.864e-01
SLIT2	10.1954	-0.15258	9.880e-01		Yes
DDI2	33.752	-0.15271	9.299e-01
ZNF605	10.3379	-0.15288	9.743e-01
TMEM256	106.585	-0.15295	9.277e-01
SDCBP2	7.96717	-0.15308	9.959e-01
CUL4B	14.0945	-0.15313	9.453e-01
EIF3M	56.1409	-0.15337	8.327e-01
ARSG	3.83929	-0.15339	9.880e-01
EXOC5	34.4766	-0.15344	9.462e-01
MAGOH	73.031	-0.15354	7.864e-01
VDR	6.20608	-0.15357	9.880e-01
CAMSAP2	6.45587	-0.15358	9.880e-01
UTP23	18.8412	-0.15364	8.629e-01
PDSS1	2.71437	-0.15366	9.880e-01
NASP	59.4224	-0.15369	7.785e-01
IZUMO4	7.93655	-0.15382	9.880e-01		Yes
FAF2	26.6237	-0.15385	8.295e-01
ZNF232	17.6371	-0.15401	9.697e-01
ZNF281	11.3111	-0.15406	9.508e-01
MAVS	44.7267	-0.15427	8.629e-01
DENND1A	11.4606	-0.15433	9.617e-01
MTERF2	7.29097	-0.15434	9.638e-01
ENOSF1	127.609	-0.15438	9.462e-01
NUFIP1	12.1716	-0.15449	9.372e-01
UTP20	18.1208	-0.15467	9.523e-01
ZNF304	3.0136	-0.1547	9.880e-01
EXOC4	55.922	-0.15471	7.918e-01
MTF2	10.7301	-0.1548	9.424e-01
SERPINF2	2.16835	-0.15482	9.880e-01		Yes
FAM162A	57.5855	-0.1549	9.277e-01
STT3B	26.186	-0.15499	9.403e-01
PIGC	23.2837	-0.15514	9.403e-01
PPP1R3F	16.3324	-0.15537	9.697e-01
PIH1D1	50.0394	-0.15537	9.197e-01
AGO4	17.0421	-0.15539	9.697e-01
CLPX	24.9595	-0.15555	8.758e-01
SLC4A7	11.299	-0.1559	9.743e-01
KYAT3	7.24233	-0.15594	9.880e-01
SDHAF1	7.81506	-0.156	9.679e-01
KAT6A	29.7001	-0.15615	8.327e-01
CRISP2	22.0877	-0.15616	9.880e-01		Yes
POLR2D	15.2708	-0.15624	9.462e-01
RAB26	3.45754	-0.15627	9.880e-01
TRNT1	16.3443	-0.1563	9.462e-01
DLX4	2.6139	-0.15643	9.880e-01
WDR90	90.7268	-0.15646	9.679e-01
HCG27	2.14616	-0.1565	9.880e-01
TM2D1	50.7972	-0.15677	8.817e-01
TMEM143	4.42509	-0.15687	9.854e-01
RBMX2	17.6628	-0.15694	9.175e-01
LYPLAL1	19.2311	-0.15696	8.629e-01
MTG2	17.3267	-0.15711	9.679e-01
NFE2L3	11.0235	-0.15719	9.931e-01
PDS5A	35.5837	-0.15724	8.629e-01
TAOK2	20.6835	-0.15725	8.724e-01
EXOG	5.01452	-0.15727	9.754e-01
FAM135A	13.1263	-0.15733	9.743e-01
PITPNC1	2.8	-0.15739	9.880e-01
LGALS8	26.8201	-0.15742	9.379e-01
CENPL	1.72149	-0.15747	9.880e-01
USP49	8.12388	-0.15751	9.679e-01
SYT5	9.8786	-0.15753	9.982e-01
CNOT6L	18.372	-0.15753	9.424e-01
CREB1	20.2422	-0.15768	9.255e-01
PJA1	6.28975	-0.15778	9.754e-01
ANKRD23	3.53395	-0.15794	9.880e-01
B3GNTL1	18.7863	-0.15847	9.462e-01
BCKDHB	8.63015	-0.15849	9.679e-01
SLC25A45	3.58728	-0.15905	9.880e-01
GLCCI1	19.3581	-0.15916	9.462e-01
CD58	19.0602	-0.1592	9.462e-01
ZNF484	4.82622	-0.15939	9.754e-01
SKIV2L	18.8551	-0.15944	9.277e-01
KLLN	3.06188	-0.15953	9.880e-01
MTCH2	59.3858	-0.15954	8.629e-01
GPR157	4.57981	-0.15956	9.880e-01
FOXO4	2.88298	-0.15963	9.880e-01
DCP1A	11.0602	-0.15963	9.628e-01
PBDC1	38.8405	-0.15966	8.629e-01
TRMT2A	11.9983	-0.15967	9.478e-01
NPC1	7.02571	-0.15968	9.880e-01
C6orf47	9.26702	-0.15976	9.754e-01
ZNF880	6.14901	-0.15976	9.880e-01
RPRD1A	22.3203	-0.15988	8.329e-01
ZKSCAN2	3.23454	-0.15989	9.880e-01
PLBD2	3.1701	-0.16005	9.880e-01
DAD1	269.249	-0.16016	7.864e-01
DECR1	44.0944	-0.16037	9.277e-01
KCNE3	26.7278	-0.16058	9.781e-01
CENPK	18.0471	-0.16059	9.880e-01
MSL2	7.1425	-0.16071	9.697e-01
ABCG1	7.58304	-0.16074	9.880e-01
RFTN1	4.75534	-0.16102	9.880e-01
POM121	14.4202	-0.16109	9.512e-01
PGGT1B	22.9617	-0.16123	8.629e-01
PLS3	5.84275	-0.16125	9.880e-01
UNC5B	14.1622	-0.16132	9.743e-01
QRICH1	19.9563	-0.16133	8.629e-01
NDUFV1	85.0414	-0.16139	7.781e-01
ZBTB49	2.08257	-0.1614	9.880e-01
WNK2	6.01509	-0.16141	9.880e-01
ST3GAL2	3.24969	-0.16141	9.880e-01
BCAS2	27.3517	-0.16148	7.670e-01
ZNF75A	11.473	-0.16156	9.462e-01
TSACC	3.69968	-0.16157	9.880e-01
RFT1	6.00349	-0.16158	9.683e-01
PRDX1	1390.78	-0.16175	9.225e-01
HIST1H1D	7.7644	-0.16176	9.880e-01
TFAP2A	13.0306	-0.16185	9.424e-01
FLYWCH1	11.2897	-0.16192	9.726e-01
TK2	15.7684	-0.1621	9.628e-01
NAPG	26.5262	-0.16218	7.806e-01
ALG10B	7.06332	-0.16223	9.754e-01
CTSO	15.847	-0.16233	9.224e-01
ECE1	25.3513	-0.16237	9.880e-01
NDC1	5.53737	-0.16243	9.854e-01
TMEM33	32.046	-0.16247	8.629e-01
ZNF692	8.54239	-0.16259	9.679e-01
COMMD9	6.72013	-0.1627	9.679e-01
MAD2L1	9.56711	-0.16274	9.880e-01
ITGAV	23.2052	-0.16287	9.462e-01
UTP11	18.7011	-0.16299	9.224e-01
RCC2	19.4546	-0.16305	9.697e-01
RNF34	14.203	-0.16307	9.036e-01
EML5	2.8106	-0.16313	9.880e-01
ZNF512	11.3286	-0.1633	9.599e-01
PIKFYVE	9.55624	-0.16331	9.512e-01
EPC2	10.5852	-0.16337	9.697e-01
PFKM	14.577	-0.1635	9.424e-01
TRIM33	33.3475	-0.1635	8.719e-01
ALYREF	59.6195	-0.16357	9.880e-01
H2AFY	167.044	-0.16369	5.479e-01
OBSL1	4.08688	-0.16374	9.880e-01
STX10	23.8317	-0.16387	9.175e-01
VWA7	15.3139	-0.1639	9.750e-01		Yes
PER1	24.9435	-0.16394	9.754e-01
CMTM7	12.6932	-0.16403	9.679e-01
UBA7	15.4772	-0.16404	9.638e-01
CLDN12	23.3122	-0.16414	9.315e-01
CAPN12	4.60855	-0.16416	9.880e-01
PIK3C2A	21.8126	-0.16418	8.629e-01
PRNP	16.8561	-0.16433	9.462e-01
ARRDC2	6.52608	-0.16451	9.880e-01
TTC17	42.0831	-0.16453	8.420e-01		Yes
FAAH2	20.5761	-0.16464	9.660e-01
RAB11A	197.75	-0.16475	5.742e-01
BEST4	43.6917	-0.16478	9.880e-01
CDC23	12.4653	-0.16478	9.224e-01
WIPF2	23.3495	-0.16489	8.629e-01
POLH	8.30037	-0.16499	9.697e-01
PSMA3	102.028	-0.16504	8.574e-01
TKT	97.999	-0.16513	9.372e-01
TIMP1	78.0701	-0.16513	9.779e-01		Yes
SIAH2	24.9549	-0.16515	9.277e-01
QSER1	11.627	-0.16521	9.462e-01
MDFIC	25.8951	-0.16521	8.899e-01
RAD18	5.25667	-0.16526	9.832e-01
AADACL2	2.38585	-0.16533	9.880e-01		Yes
NSD1	35.5691	-0.1654	8.629e-01
FBXW8	8.34062	-0.16559	9.679e-01
NCF1	2.70333	-0.16568	9.931e-01
RUBCN	5.5877	-0.16571	9.760e-01
MAD2L1BP	10.5681	-0.16571	9.512e-01
CNIH4	63.2738	-0.16576	8.420e-01
CCNL2	44.1053	-0.16581	9.471e-01
TLR4	1.94963	-0.16585	9.880e-01
PPP1R2	101.834	-0.16589	8.822e-01
MCF2L	7.42109	-0.16604	9.880e-01
WWC2	5.91059	-0.16607	9.880e-01
FBXW7	16.569	-0.16608	9.379e-01
STK38L	6.64995	-0.16615	9.679e-01
RAD54L2	10.1445	-0.16627	9.523e-01
DDT	68.9093	-0.16648	9.512e-01
CETN3	34.4198	-0.1665	8.883e-01
DPY19L1	19.603	-0.16659	9.679e-01
ZNF594	6.31125	-0.1666	9.753e-01
MIOS	16.977	-0.16666	9.175e-01
IREB2	21.0718	-0.1667	8.629e-01
NUP210	7.50285	-0.1667	9.880e-01
PTCH2	11.9059	-0.16681	9.770e-01
RPE	11.0891	-0.16691	9.462e-01
FRK	26.7722	-0.16692	9.277e-01
MARF1	24.5314	-0.16695	8.629e-01
FAM86C1	11.2001	-0.16702	9.754e-01
DGKE	7.15581	-0.16704	9.743e-01
NEIL1	55.7971	-0.16707	9.372e-01
CEPT1	25.4902	-0.16721	9.418e-01
MFSD4A	5.91245	-0.1674	9.880e-01
CPNE1	20.4329	-0.16742	9.462e-01
RNF31	3.16624	-0.16742	9.880e-01
TMEM186	6.22301	-0.16743	9.726e-01
CTDSPL	11.5297	-0.16744	9.781e-01
GDAP2	15.7515	-0.16767	9.277e-01
LIN54	6.32407	-0.16782	9.697e-01
RAP2C	6.83667	-0.16785	9.697e-01
POLD1	3.36413	-0.16786	9.880e-01
SMCR8	12.1817	-0.16788	9.133e-01
PSMD13	39.8955	-0.1679	8.295e-01
NIF3L1	16.3301	-0.16794	9.277e-01
WHAMM	13.3472	-0.16795	9.277e-01
ACP5	7.78912	-0.16796	9.931e-01
IFT122	72.3011	-0.16796	7.864e-01
NBPF1	22.4269	-0.16799	9.478e-01
ITFG2	15.6322	-0.16804	9.430e-01
CIITA	22.1459	-0.1681	9.880e-01
NSMCE2	13.0716	-0.16811	9.385e-01
TARBP1	18.7011	-0.16827	9.462e-01
ANKRD52	16.8502	-0.1683	9.277e-01
AP4S1	4.52193	-0.16836	9.760e-01
MUC20-OT1	69.85	-0.16837	9.679e-01
CCNH	27.3912	-0.16851	9.424e-01
FBXO46	6.93449	-0.16862	9.679e-01
MDK	88.788	-0.16879	9.880e-01		Yes
PCNT	19.524	-0.16892	9.638e-01
PIGP	78.9609	-0.16893	7.512e-01
LUC7L	32.3575	-0.16894	8.629e-01
WDR19	70.2566	-0.16902	7.993e-01
MAST2	11.6653	-0.16906	9.277e-01
EMC1	9.49119	-0.16906	9.379e-01
MAP7D1	12.9461	-0.16911	9.760e-01
PTPN12	15.4608	-0.16915	9.638e-01
IKZF2	43.2491	-0.16932	9.462e-01
ELF5	3.82089	-0.16944	9.880e-01
PTRH2	21.4352	-0.1695	8.629e-01
TNKS1BP1	8.89502	-0.16973	9.880e-01
KMT2D	17.6308	-0.1698	9.462e-01
CASP10	13.2737	-0.16982	9.750e-01
LRRN1	9.13703	-0.16987	9.880e-01
INPP5F	5.48517	-0.16989	9.750e-01
UNC79	5.59236	-0.16998	9.754e-01
PDHX	11.4075	-0.17006	9.372e-01
MGAT4D	1.94308	-0.17009	9.880e-01
TMEM14B	250.224	-0.17031	6.797e-01
UBASH3B	4.64712	-0.17048	9.880e-01
AIP	10.6092	-0.17086	9.697e-01
MRPL58	39.8237	-0.17095	6.797e-01
GOLGA6L9	12.9178	-0.17101	9.726e-01
GLCE	15.1663	-0.17118	9.133e-01
BCAR3	21.4228	-0.17118	9.277e-01
PLPPR3	68.6439	-0.17133	9.880e-01
RDH10	39.602	-0.17149	9.781e-01
ZMYM3	15.847	-0.17178	9.225e-01
HLA-DPB1	72.8649	-0.17183	9.880e-01
INVS	5.92815	-0.172	9.754e-01
DRAM1	5.30307	-0.17202	9.880e-01
ZNF496	10.539	-0.17213	9.459e-01
ZNF805	4.49565	-0.17236	9.754e-01
CCL15	13.5404	-0.17244	9.465e-01		Yes
ZADH2	10.6804	-0.17245	9.462e-01
ZNF500	7.0287	-0.17249	9.471e-01
MOSMO	16.7496	-0.17262	9.638e-01
PPHLN1	29.5575	-0.17271	7.095e-01
TFE3	11.2624	-0.17276	9.512e-01
C3orf62	5.69793	-0.17278	9.743e-01
GLB1	19.4568	-0.17302	9.082e-01
TLE1	3.70203	-0.17306	9.880e-01
PPIA	405.6	-0.17307	8.629e-01		Yes
GNA15	16.1223	-0.17313	9.754e-01
SLC36A4	23.6754	-0.17314	9.462e-01
RFXAP	5.13593	-0.17327	9.754e-01
HMG20A	8.45628	-0.17371	9.599e-01
ARAP1	29.2904	-0.17392	8.966e-01
ATP8B4	4.21873	-0.174	9.880e-01
FAM41C	2.46122	-0.17402	9.880e-01
TTF1	26.8279	-0.17418	8.420e-01
HCG11	7.43496	-0.17437	9.679e-01
TANC1	16.457	-0.17438	9.462e-01
IPMK	35.2806	-0.17458	7.897e-01
ABCB11	1.49473	-0.17461	9.880e-01
DOCK11	1.92588	-0.17464	9.915e-01
OSTF1	27.4856	-0.17472	8.993e-01
FAM111A	32.5028	-0.17478	8.416e-01
SUZ12	41.7056	-0.17481	9.033e-01
ZNF197	6.37449	-0.17488	9.684e-01
DENND4B	5.12972	-0.17517	9.754e-01
CFH	42.9451	-0.17522	9.679e-01		Yes
SLC25A42	4.27214	-0.17523	9.799e-01
BTN3A3	4.82653	-0.17524	9.880e-01
AGR3	708.876	-0.17525	8.629e-01
MYO18A	5.13796	-0.17532	9.880e-01
MSANTD4	7.56418	-0.17539	9.495e-01
SLC35E2B	19.9781	-0.17555	9.462e-01
LIG4	12.9572	-0.1756	9.140e-01
MIS18BP1	26.8572	-0.17571	8.734e-01
DLEC1	169.185	-0.17576	9.462e-01
MDH1B	84.6715	-0.17598	8.279e-01
MLLT10	24.5379	-0.17613	8.115e-01
UBE2F	9.05513	-0.17621	9.471e-01
SUGP1	12.3311	-0.17625	9.277e-01
PDCL3	25.6598	-0.17637	9.175e-01
ZNF8	5.68228	-0.1764	9.766e-01
AGO2	37.4227	-0.17659	8.629e-01
MICAL2	14.7465	-0.17665	9.750e-01
CLK3	13.8334	-0.17676	9.277e-01
NCSTN	23.8626	-0.17691	7.781e-01
SLC8B1	2.26011	-0.17692	9.880e-01
PCGF3	14.3935	-0.17698	9.087e-01
CKAP5	42.4526	-0.17718	7.864e-01
MYB	63.0281	-0.17738	8.279e-01
SLC25A14	33.4781	-0.17741	8.629e-01
HSPE1	418.551	-0.17749	9.512e-01
MRPS10	42.0256	-0.17752	7.512e-01
NOMO1	10.7617	-0.17757	9.462e-01
INPP4B	32.0448	-0.17761	9.550e-01
ZNF337	9.34522	-0.17763	9.379e-01
TNNI3	7.181	-0.17769	9.880e-01
CROCC	126.546	-0.1779	9.483e-01
APH1B	36.598	-0.17793	9.133e-01
HEATR6	11.7603	-0.17794	9.277e-01
EMP2	150.899	-0.17799	8.285e-01
HDAC8	15.8013	-0.17813	8.409e-01
ZNF234	7.77245	-0.17815	9.512e-01
L3MBTL4	4.90453	-0.1783	9.855e-01
OTUD6B	11.8723	-0.17837	9.638e-01
ABO	41.0861	-0.17857	9.462e-01		Yes
TMEM164	6.42621	-0.17859	9.638e-01
ZNF782	3.46169	-0.17874	9.880e-01
ZNF558	4.33766	-0.17881	9.726e-01
EXOC7	55.8691	-0.17897	8.295e-01
INO80E	24.3192	-0.17898	8.627e-01
LMTK2	24.8026	-0.17908	8.822e-01
TMEM99	30.9792	-0.17911	9.403e-01
FAM114A1	42.7949	-0.17916	9.061e-01
NUP54	16.2242	-0.17926	8.468e-01
KRT10	185.17	-0.17958	8.115e-01		Yes
ZNF180	7.08036	-0.17963	9.679e-01
FAM20B	12.7009	-0.17974	9.224e-01
GJB5	6.03453	-0.17994	9.880e-01
MANF	43.8575	-0.18002	9.483e-01		Yes
KIF26B	3.36789	-0.18005	9.880e-01
PEX26	19.1498	-0.18018	8.629e-01
UVSSA	35.0435	-0.1802	9.462e-01
GABPB2	23.8389	-0.18039	8.706e-01
SLX4IP	9.5525	-0.18041	9.424e-01
RCE1	10.0082	-0.18054	9.462e-01
PLCG1	2.75243	-0.18064	9.880e-01
GP5	3.87602	-0.18078	9.880e-01
MPV17L	16.0638	-0.1808	9.749e-01
CYP4F11	11.3588	-0.18082	9.880e-01
ABR	28.8869	-0.18101	7.864e-01
PIR	61.2901	-0.18108	9.462e-01
SLC25A26	7.56561	-0.18112	9.478e-01
TBCEL	10.6946	-0.18122	9.620e-01
MAPK7	4.10292	-0.18126	9.754e-01
RNF135	21.3068	-0.18131	9.424e-01
ALPK1	26.3248	-0.18132	9.544e-01
TMLHE	5.45732	-0.18132	9.679e-01
CCDC71	10.6018	-0.18144	9.462e-01
CCDC50	23.8176	-0.18147	7.767e-01
NOL6	9.33862	-0.18176	9.835e-01
MAN2A1	7.07174	-0.18196	9.750e-01
KHDC1	1.7351	-0.18206	9.880e-01
TOPORS	16.9977	-0.18215	7.918e-01
SLX4	4.50898	-0.18221	9.880e-01
UBOX5	3.40062	-0.18222	9.754e-01
FAM83G	3.66549	-0.18245	9.880e-01
TCEANC	2.17085	-0.18257	9.880e-01
AFG1L	9.26795	-0.18265	9.462e-01
BRAT1	16.1011	-0.18273	9.372e-01
TPCN1	19.0404	-0.18316	9.512e-01
ZNF260	10.104	-0.1833	9.403e-01
UBL7	19.2719	-0.18334	8.629e-01
SCGB1A1	1474.81	-0.18345	9.982e-01		Yes
CRLF3	8.4063	-0.18351	9.462e-01
ALG14	11.0039	-0.18374	9.358e-01
FAM76B	8.68386	-0.18388	9.462e-01
C16orf45	17.1337	-0.184	9.430e-01
MTMR9	9.4707	-0.18403	9.277e-01
GGA3	9.12399	-0.18418	9.462e-01
DTYMK	12.151	-0.1843	9.383e-01
METAP1	19.7001	-0.18451	8.327e-01
PROSER3	34.7224	-0.18467	9.372e-01
MLPH	53.6084	-0.18483	9.277e-01
CCDC114	257.156	-0.18498	8.629e-01
SLC46A1	7.01136	-0.18498	9.679e-01
PPIB	210.084	-0.18515	7.864e-01		Yes
SSC5D	4.01795	-0.18521	9.880e-01		Yes
NAB2	3.04093	-0.18545	9.880e-01
SMG9	5.95211	-0.18571	9.726e-01
MAPKBP1	17.6819	-0.18572	8.675e-01
ACO1	9.54741	-0.18578	9.462e-01
TRIM31	14.0859	-0.18588	9.880e-01
USF1	11.6811	-0.18591	9.679e-01
EXOSC4	42.891	-0.18593	7.785e-01
SEMA4D	6.97178	-0.18595	9.471e-01
TBL2	11.0418	-0.186	9.512e-01
WDR97	7.23949	-0.18601	9.880e-01
VWA8	10.2892	-0.18607	9.512e-01
ZDHHC11B	13.3161	-0.18627	9.880e-01
NPDC1	4.74636	-0.18645	9.900e-01
RGS17	2.27518	-0.18669	9.880e-01
FOXI2	0.77259	-0.18683	9.931e-01
PHF13	5.83425	-0.18697	9.689e-01
ATP11C	10.8766	-0.18701	9.469e-01
DEUP1	35.4359	-0.18729	9.224e-01
ZNF200	6.26641	-0.18735	9.638e-01
NSUN3	15.3604	-0.18743	8.708e-01
TPM2	23.7755	-0.18776	9.846e-01
LTN1	14.4825	-0.18777	9.462e-01
SRSF7	92.4954	-0.18806	7.864e-01
SERGEF	5.31128	-0.18818	9.679e-01
MUTYH	6.45743	-0.18821	9.462e-01
FGD6	5.28978	-0.18823	9.764e-01
SLC39A6	33.4751	-0.18824	8.629e-01
TRPC1	3.6261	-0.18834	9.880e-01
C9orf84	4.80676	-0.18848	9.880e-01
MYO9B	16.6681	-0.18849	9.133e-01
ZNF169	4.0572	-0.1885	9.880e-01
PARD6G	2.1359	-0.18865	9.880e-01
DNAH3	260.848	-0.18867	9.175e-01
IFITM2	63.138	-0.1887	9.880e-01
SPATA5L1	4.90513	-0.18887	9.754e-01
BBS10	8.57193	-0.18891	9.277e-01
LSM6	55.0299	-0.18892	8.115e-01
ARHGAP23	7.93646	-0.18904	9.880e-01
ZNF566	3.75012	-0.18914	9.754e-01
TRIM52	9.8206	-0.18923	9.224e-01
IRGQ	7.57544	-0.18952	9.679e-01
NCBP1	14.1901	-0.18955	8.629e-01
POLG	11.4875	-0.18956	9.462e-01
FAM199X	16.9029	-0.18958	8.629e-01
SOX5	15.693	-0.1896	9.277e-01
ELK1	5.08202	-0.18962	9.750e-01
CNTROB	6.91991	-0.18981	9.602e-01
LNX1	14.4416	-0.19004	8.912e-01
POU5F2	3.92819	-0.19014	9.880e-01
DGCR6	3.97306	-0.19017	9.823e-01
FAM160A1	8.56192	-0.19042	9.743e-01
PCAT1	3.86233	-0.19042	9.760e-01
PRMT3	9.67146	-0.19047	9.430e-01
F3	29.1955	-0.19058	9.880e-01		Yes
BCAP29	42.9524	-0.1908	8.327e-01
SUGP2	50.4832	-0.19083	7.864e-01
MPP7	36.4406	-0.19086	9.462e-01
SLC22A5	11.5305	-0.19089	9.209e-01
PLEKHM3	3.59573	-0.19091	9.880e-01
ITGB3BP	28.251	-0.19096	9.679e-01
ASB6	6.44237	-0.19108	9.465e-01
BLNK	4.38588	-0.19114	9.753e-01
EXOC6B	8.32455	-0.19122	9.424e-01
ZNF14	3.56313	-0.19124	9.766e-01
COPS7A	33.9733	-0.19129	5.479e-01
TSPAN31	26.9623	-0.19129	6.797e-01
PDE8B	3.11331	-0.19134	9.880e-01
PTPRS	2.71332	-0.19135	9.880e-01		Yes
AREL1	11.5063	-0.1914	9.175e-01
MAD1L1	7.04483	-0.19148	9.697e-01
ARFGAP3	50.9402	-0.19173	9.403e-01
MINDY3	13.1221	-0.19201	9.061e-01
PLCE1	18.3322	-0.19201	9.726e-01
CRACR2B	21.2831	-0.19215	9.750e-01
CNEP1R1	3.58821	-0.19219	9.697e-01
WNT5B	6.68881	-0.19225	9.750e-01		Yes
ABHD3	26.1713	-0.19243	7.287e-01
ADCY2	10.5001	-0.19258	9.760e-01
PDPR	10.5647	-0.19258	9.764e-01
MKNK1	8.6955	-0.19259	9.403e-01
CEP120	29.7216	-0.19259	8.629e-01
RASSF5	6.2351	-0.19283	9.660e-01
ABCC1	16.2103	-0.1929	9.372e-01
PPARGC1A	5.68427	-0.19295	9.880e-01
SMIM34B	17.4285	-0.193	9.635e-01
MYO1B	50.5051	-0.19314	9.403e-01
FZD1	4.33376	-0.19327	9.754e-01
PSMC3	65.3892	-0.19331	8.629e-01
UGGT1	19.8182	-0.19333	7.864e-01
TMEM234	47.4704	-0.19337	8.574e-01
SSX2IP	16.2292	-0.19359	9.070e-01
ZNF454	4.01759	-0.19373	9.880e-01
MTMR4	10.3274	-0.1939	9.462e-01
TXN	1051.52	-0.19402	9.465e-01
SFN	21.6704	-0.19406	9.960e-01		Yes
COPG2	14.0594	-0.19431	9.403e-01
MCOLN1	8.33609	-0.19435	9.462e-01
TIMM23	39.1089	-0.19443	6.797e-01
THG1L	7.09945	-0.19456	9.679e-01
LRRC56	41.5516	-0.19463	9.277e-01
ZNF282	8.11497	-0.19463	9.462e-01
PHYHD1	15.7638	-0.19492	9.750e-01
POGLUT1	4.65774	-0.19499	9.513e-01
CRBN	22.5183	-0.19507	6.797e-01
KIF24	26.9039	-0.19526	8.420e-01
POU2F1	19.3061	-0.19538	8.409e-01
PRPF3	17.5288	-0.19552	7.781e-01
ARL17A	7.20209	-0.19554	9.880e-01
TNFRSF10B	8.71125	-0.19565	9.760e-01
NR6A1	10.6586	-0.19567	9.462e-01
STK36	47.51	-0.19575	8.950e-01
NAGK	27.8634	-0.19581	7.118e-01
TAF9B	11.5284	-0.19599	9.277e-01
EIF2B2	21.6614	-0.19613	7.781e-01
FAM241B	4.85922	-0.19613	9.697e-01
NDUFB8	15.6399	-0.1962	9.379e-01
MCTP1	2.23256	-0.19623	9.880e-01
ATM	15.6047	-0.19627	8.671e-01
SCYL3	16.2268	-0.19637	9.277e-01
AMMECR1L	7.16051	-0.19655	9.465e-01
INPPL1	12.4834	-0.19662	9.431e-01
ZC3H12C	6.99973	-0.19662	9.754e-01
SMIM31	15.9534	-0.19708	9.781e-01
ZNF653	5.75324	-0.19726	9.679e-01
CENPJ	5.49198	-0.19746	9.834e-01
CCZ1	8.43123	-0.19767	9.697e-01
GAD1	4.77823	-0.19787	9.880e-01
S100A13	88.1322	-0.19804	9.478e-01		Yes
PSMB3	161.595	-0.19816	5.699e-01
HDAC3	12.3518	-0.19818	8.629e-01
FBXO33	10.1346	-0.19825	8.629e-01
ZNF778	2.66125	-0.19835	9.880e-01
SLC25A32	9.17424	-0.1984	9.277e-01
ZNF517	2.90289	-0.19848	9.855e-01
ARSK	7.257	-0.19849	9.676e-01		Yes
NECTIN3	2.59606	-0.19875	9.880e-01
BIVM	6.35745	-0.19878	9.494e-01
ZNF75D	8.90638	-0.19886	9.462e-01
ACAD8	17.1889	-0.19891	9.743e-01
FRS3	3.76275	-0.19899	9.880e-01
ANKK1	13.1249	-0.19901	9.462e-01
ARHGAP19	1.82301	-0.19907	9.880e-01
CDK19	6.98856	-0.19921	9.459e-01
NAT9	9.27767	-0.19932	8.935e-01
TADA2A	7.81377	-0.19934	9.462e-01
NDUFA11	40.7556	-0.19942	9.277e-01
ST7	8.79934	-0.19955	9.478e-01
SNHG21	4.96583	-0.20014	9.566e-01
SYTL3	91.3114	-0.20029	7.864e-01
FANCL	16.0383	-0.20038	8.629e-01
CENPF	28.1238	-0.20065	9.424e-01
ZNF486	5.41	-0.20069	9.697e-01
ZNF587B	3.65194	-0.20108	9.880e-01
ARHGEF16	2.41543	-0.2013	9.880e-01
HSPB11	326.932	-0.20153	7.781e-01
GPSM2	6.57844	-0.20156	9.785e-01
BTAF1	23.3285	-0.20158	9.033e-01
TIGD7	4.27796	-0.20211	9.697e-01
ZNF225	2.01023	-0.20215	9.880e-01
PARD3B	22.7734	-0.20262	9.462e-01
GM2A	17.9371	-0.20281	9.400e-01
STYK1	8.17308	-0.20284	9.462e-01
ATAD3B	10.9948	-0.20299	9.462e-01
ZNF710	5.82252	-0.20323	9.679e-01
BRPF3	9.90033	-0.20346	9.277e-01
CEP135	26.2714	-0.20351	8.629e-01
LRG1	77.6203	-0.20367	9.880e-01		Yes
FARSB	14.2748	-0.20372	8.279e-01
GAN	10.58	-0.20374	9.424e-01
CYB561D2	29.7396	-0.20383	9.175e-01
ALG10	3.49967	-0.20414	9.726e-01
TMEM268	10.1878	-0.20416	9.471e-01
LRP6	10.0798	-0.20446	9.372e-01
PMF1	3.53261	-0.20465	9.754e-01
MRPL39	28.5386	-0.20478	8.566e-01
HYPK	6.2748	-0.20494	9.462e-01
MAST3	6.88527	-0.20513	9.392e-01
NME5	294.16	-0.20529	5.772e-01
ARMCX3	15.5111	-0.20534	9.462e-01
FAM149A	22.2236	-0.20537	8.629e-01
MLLT3	5.11071	-0.2055	9.512e-01
EEPD1	7.0654	-0.20605	9.880e-01
LIMD1	13.7225	-0.20606	9.178e-01
DNAJC24	4.58927	-0.2062	9.679e-01
SNX21	6.27716	-0.20631	9.512e-01
CSRNP2	8.1655	-0.20631	9.277e-01
PRR5L	4.98884	-0.20657	9.880e-01
FIGNL1	3.66275	-0.20666	9.726e-01
NIPSNAP3A	22.4509	-0.20681	8.240e-01
XPO5	8.72115	-0.20688	9.277e-01
RCOR3	16.2879	-0.20711	8.622e-01
EEF1AKMT1	30.5415	-0.20713	8.629e-01
ZNF316	13.6182	-0.20725	8.950e-01
SRD5A3	66.4643	-0.20763	8.629e-01
ZNF85	2.92503	-0.20773	9.880e-01
CHMP4C	11.7591	-0.20785	9.512e-01
CFAP100	118.465	-0.20789	7.918e-01
BNIP2	27.1014	-0.20822	6.797e-01
ZNF136	6.645	-0.20831	9.372e-01
BICD1	2.2681	-0.20843	9.880e-01
IL16	12.3203	-0.20875	9.602e-01		Yes
SDC1	8.3004	-0.20879	9.880e-01		Yes
TUBA1B	231.419	-0.20911	8.420e-01
RIT1	11.684	-0.20916	8.629e-01
SYTL5	2.82611	-0.20944	9.880e-01
TUBGCP6	17.6879	-0.2095	9.225e-01
SEMA5A	5.33384	-0.21059	9.880e-01
TCP11L2	35.1598	-0.21062	7.670e-01
SLFN12L	1.63323	-0.21071	9.880e-01
TBK1	14.5973	-0.21079	8.115e-01
DDHD1	9.22701	-0.2108	9.462e-01
ACTR6	49.1898	-0.2109	5.479e-01
CRTC2	7.8861	-0.2112	9.424e-01
SMARCC2	36.1872	-0.21125	5.699e-01
COX6B2	2.99203	-0.2115	9.880e-01
GGH	11.4256	-0.21152	9.719e-01
MINPP1	17.278	-0.21171	8.758e-01		Yes
MAP3K1	13.9758	-0.21183	8.115e-01
PAM	7.48852	-0.21187	9.713e-01		Yes
ELMO2	5.94202	-0.21199	9.462e-01
MAP3K9	4.46363	-0.21218	9.679e-01
EPOR	5.02998	-0.21223	9.852e-01
RDH5	1.92759	-0.21223	9.880e-01
NUP133	15.6559	-0.21232	7.864e-01
ESRP2	10.6296	-0.2124	8.783e-01
SPNS3	6.34491	-0.21252	9.774e-01
RBM34	3.18423	-0.21262	9.697e-01
MYO15B	17.9917	-0.21271	9.465e-01
PEX5	9.94856	-0.21274	8.912e-01
SCAPER	9.62479	-0.21278	9.430e-01
BIK	46.5457	-0.21289	9.512e-01
TFCP2	20.4821	-0.21289	6.797e-01
FRAT1	5.57142	-0.21306	9.726e-01
FAM214A	41.7641	-0.21321	6.438e-01
CAD	4.48418	-0.21382	9.726e-01
SAMD12	14.5044	-0.21422	9.277e-01
RAD51AP1	2.95205	-0.21451	9.880e-01
FTCDNL1	4.79673	-0.21488	9.754e-01
ZNF354B	4.89637	-0.215	9.638e-01
PRPF4	9.63921	-0.21511	9.277e-01
SHANK3	4.42347	-0.21515	9.812e-01
DUOX1	106.903	-0.21525	8.421e-01
SEC24C	14.7176	-0.21526	8.409e-01
PHEX	7.89761	-0.21535	9.781e-01
NIP7	20.6803	-0.21554	7.781e-01
TMPO	27.6212	-0.21557	7.864e-01
ZNF513	8.95755	-0.21558	9.462e-01
MSANTD3	6.80473	-0.21564	9.462e-01
ZNF641	4.20873	-0.21578	9.679e-01
ZNF891	8.90996	-0.21582	9.512e-01
TMUB2	9.95118	-0.2159	8.629e-01
NCKIPSD	3.47101	-0.2162	9.760e-01
ARL1	75.2278	-0.21639	5.699e-01
GTF2E1	5.3886	-0.21663	9.462e-01
LTA4H	17.6666	-0.21664	8.902e-01
NBPF19	7.50395	-0.21674	9.679e-01
PFDN4	26.4767	-0.21683	6.797e-01
KCTD2	6.44209	-0.21687	9.462e-01
ZSCAN20	2.21348	-0.21693	9.862e-01
FBXL18	3.81583	-0.21696	9.770e-01
OMG	400.049	-0.21806	9.462e-01
EBLN2	2.08416	-0.21822	9.880e-01
NDRG3	8.31168	-0.21838	9.277e-01
COL5A2	2.7078	-0.21844	9.790e-01		Yes
SERPINI2	24.9578	-0.21855	9.424e-01		Yes
OAT	40.4539	-0.21883	9.462e-01
SCPEP1	203.827	-0.21886	9.224e-01		Yes
SPON2	14.4759	-0.21886	9.679e-01		Yes
CASC15	9.10276	-0.21905	9.774e-01
SLC27A4	2.51257	-0.21923	9.880e-01
WTIP	2.51148	-0.21929	9.880e-01
ZKSCAN8	9.63776	-0.21929	8.295e-01
MIER3	6.17065	-0.21938	9.372e-01
SLC4A11	31.349	-0.21938	9.462e-01
YARS2	10.2663	-0.21945	8.420e-01
CARD14	2.86661	-0.21958	9.880e-01
CDC27	19.053	-0.2196	6.797e-01
ARHGEF10L	4.77703	-0.21963	9.679e-01
LYPD6B	24.9488	-0.21995	8.420e-01
MUC5AC	53.9121	-0.22007	9.982e-01		Yes
CDR2	5.4356	-0.22018	9.880e-01
FRRS1	2.49477	-0.22042	9.880e-01
MLLT6	32.6249	-0.22066	7.864e-01
PAN3	19.2979	-0.22078	8.420e-01
ZNF700	3.89664	-0.2208	9.512e-01
KCNK6	3.1605	-0.22083	9.880e-01
DENND3	5.82684	-0.22102	9.697e-01
PPM1D	6.24417	-0.22118	9.462e-01
ZFX	19.5921	-0.22143	7.781e-01
M1AP	2.99844	-0.22146	9.880e-01
NMNAT1	7.6164	-0.22163	9.133e-01
RARG	6.18947	-0.22179	9.753e-01
RASSF7	47.459	-0.22182	8.115e-01
VPS8	11.9185	-0.22186	7.785e-01
SPDYA	2.47534	-0.22224	9.880e-01
ZCCHC4	6.68381	-0.22237	9.462e-01
SLC11A1	10.5381	-0.22243	9.754e-01
SLC7A6	24.8484	-0.22256	9.277e-01
METTL14	18.5626	-0.22259	7.512e-01
SEPHS1	15.2416	-0.22276	8.883e-01
TELO2	13.8121	-0.22289	9.277e-01
NINL	6.826	-0.22292	9.638e-01
TMEM251	8.84979	-0.22298	8.629e-01
BRCA1	19.6542	-0.22306	7.781e-01
CDK10	30.1772	-0.22307	7.864e-01
ZNF45	3.34029	-0.22325	9.679e-01
ZNF713	6.96371	-0.2233	9.471e-01
DPYSL2	2.43939	-0.22333	9.880e-01
ARHGEF3	8.88919	-0.22342	9.679e-01
APIP	43.169	-0.22348	7.512e-01
TRIM66	9.37713	-0.22358	9.462e-01
P2RX6	2.99449	-0.22383	9.880e-01
ASMTL	9.19639	-0.22387	9.679e-01
RNF208	2.70699	-0.22393	9.854e-01
NQO1	660.67	-0.22401	8.629e-01
PTER	6.94607	-0.22402	9.462e-01
CBX8	9.04142	-0.22443	9.087e-01
GVQW2	2.71793	-0.22469	9.750e-01
PNP	23.1764	-0.22485	8.295e-01
LRMP	6.7695	-0.22488	9.679e-01
NUDCD1	9.02836	-0.22496	9.277e-01
RAPH1	14.3087	-0.22514	8.295e-01
ROBO1	4.81647	-0.22537	9.697e-01
ZNF490	4.6866	-0.22537	9.638e-01
TEDC1	14.897	-0.22543	9.334e-01
TBCK	14.3959	-0.22604	7.918e-01
GRAMD1B	2.4371	-0.22614	9.880e-01
LBHD1	13.4742	-0.22636	8.327e-01
SIDT1	11.5965	-0.22637	9.512e-01
FAM234B	2.73849	-0.22648	9.713e-01
COQ3	5.23805	-0.22653	9.424e-01
MICU3	8.14118	-0.22655	9.459e-01
SIMC1	9.18713	-0.22714	9.224e-01
ULK1	6.38854	-0.22743	9.596e-01
LRR1	4.50556	-0.22749	9.760e-01
ZNF280C	2.32261	-0.2277	9.754e-01
MIR29B2CHG	19.1253	-0.22779	9.277e-01
OAZ3	3.72846	-0.22806	9.754e-01
PROM1	193.59	-0.22829	7.864e-01
USP10	116.4	-0.22854	6.797e-01
TLR2	5.45832	-0.22857	9.760e-01
CISD2	38.5888	-0.22866	8.295e-01
ZNF350	3.95205	-0.22876	9.697e-01
CREB3L2	6.7598	-0.22889	9.495e-01
FRAT2	9.53808	-0.22912	9.379e-01
HLA-DPA1	233.714	-0.22923	9.852e-01
RANBP1	86.4425	-0.22927	7.118e-01
FKBP14	4.04127	-0.22958	9.754e-01
FAM182B	11.3366	-0.22983	9.462e-01
CXCL6	10.0507	-0.22984	9.962e-01		Yes
ACAP3	8.18997	-0.23019	9.585e-01
KRBOX4	5.91138	-0.23051	9.175e-01
SSH1	10.0949	-0.23059	8.869e-01
PLXDC2	2.88918	-0.23074	9.880e-01
CYP2R1	2.85082	-0.23119	9.880e-01
AR	2.7055	-0.23136	9.880e-01
SS18L1	6.28535	-0.23159	9.471e-01
KSR1	13.276	-0.23161	9.697e-01
DHX35	3.9097	-0.23201	9.483e-01
NR2C1	15.2844	-0.23215	7.864e-01
ACADSB	11.6618	-0.23218	8.295e-01
TIGAR	5.9843	-0.23241	9.462e-01
RFC2	7.22179	-0.23255	9.462e-01
ANGEL1	4.8633	-0.23273	9.512e-01
ARNTL2	6.12171	-0.233	9.880e-01
CEP85L	6.73142	-0.23302	9.471e-01
ZNF827	11.4338	-0.23329	9.434e-01
SLCO4C1	3.35031	-0.2333	9.754e-01
ZNF836	4.76373	-0.23336	9.413e-01
ATF2	16.5092	-0.23353	6.797e-01
CEP164	56.2345	-0.23383	8.095e-01
FBXL19	5.40599	-0.23403	9.679e-01
MAP3K10	2.6893	-0.23406	9.754e-01
MOBP	6.58522	-0.23414	9.494e-01
TCERG1	27.6005	-0.23418	7.512e-01
ZMYM1	10.8119	-0.23432	7.512e-01
PRDM4	11.5494	-0.23454	7.314e-01
POLR3G	5.01063	-0.23459	9.462e-01
HEATR5A	23.4685	-0.23462	8.718e-01
SIPA1L2	3.38621	-0.23465	9.880e-01
RFFL	8.08596	-0.23496	9.277e-01
CARHSP1	73.6131	-0.23501	8.103e-01
NBPF11	4.06545	-0.23518	9.679e-01
C1QA	8.93691	-0.23521	9.952e-01		Yes
ABCD1	2.27937	-0.23535	9.852e-01
INPP5B	7.62912	-0.23538	9.512e-01
TMCO4	18.9578	-0.23555	6.009e-01
PRKAB1	14.2335	-0.23562	8.629e-01
TCIRG1	28.1147	-0.23568	8.622e-01
TMEM38B	5.69577	-0.23571	9.697e-01
KLHL42	4.90125	-0.23586	9.679e-01
WDR36	10.8312	-0.23614	7.864e-01
ALG6	8.33801	-0.23617	8.629e-01
LCORL	14.1776	-0.23619	7.806e-01
PGBD2	3.15934	-0.23646	9.760e-01
BPIFB1	425.375	-0.23685	9.880e-01		Yes
EAF2	2.73789	-0.23717	9.754e-01
TTLL10	188.595	-0.23728	6.797e-01
IQCN	7.86358	-0.23741	9.465e-01
GPX2	51.3755	-0.23791	9.753e-01
MAP2K6	12.6088	-0.23809	9.880e-01
FPGT	7.92369	-0.23809	8.679e-01
SFTA3	15.642	-0.23838	8.817e-01
ATP6V1C2	4.84487	-0.23893	9.880e-01
CCL4	13.0679	-0.23897	9.962e-01		Yes
DCAF17	9.00018	-0.23901	8.295e-01
ZNF266	8.51044	-0.23908	9.403e-01
ZNF510	6.29773	-0.23929	8.822e-01
MKX	14.3674	-0.23943	9.754e-01
STYX	10.3294	-0.24013	7.806e-01
ZNF142	5.04412	-0.24055	9.379e-01
RGS5-1	4.91253	-0.24074	9.679e-01
C1orf109	4.92816	-0.24079	9.211e-01
CLDND1	7.23457	-0.24107	9.277e-01
ST20	3.36286	-0.24176	9.478e-01
LENG8	94.0735	-0.24185	7.864e-01
SDSL	3.46508	-0.24206	9.880e-01
DDX11	4.76701	-0.2424	9.880e-01
FAM47E	34.5802	-0.24254	7.818e-01
ZNF334	14.3843	-0.24263	8.420e-01
NUP107	18.2423	-0.24264	6.880e-01
BORA	1.85421	-0.24274	9.774e-01
AGR2	623.46	-0.2429	9.277e-01
ANKRD31	3.11599	-0.24297	9.697e-01
MARCKSL1	10.6711	-0.24339	9.880e-01
CAV2	4.27073	-0.24351	9.880e-01
SIPA1	3.90266	-0.24357	9.697e-01
KCNQ1OT1	45.0789	-0.24362	9.424e-01
DMPK	21.4814	-0.24366	8.953e-01
ARHGEF1	11.8357	-0.24368	9.372e-01
TMEM116	36.761	-0.2441	6.009e-01
RNASEH2A	10.1161	-0.24422	9.478e-01
CCDC134	4.92975	-0.24423	9.459e-01		Yes
C2CD2	11.894	-0.24431	8.629e-01
LYAR	13.2293	-0.24459	8.629e-01
ZNF461	2.21708	-0.24486	9.726e-01
DCAF4	1.9155	-0.24494	9.852e-01
CASP1	11.7999	-0.24507	9.462e-01
LPIN3	2.59463	-0.24513	9.726e-01
DCPS	17.5254	-0.24514	8.285e-01
CARD11	2.60342	-0.24546	9.880e-01
ZNF117	11.7946	-0.2457	8.758e-01
ACER3	5.85699	-0.24604	9.372e-01
CCNB1	11.6947	-0.24619	9.478e-01
NME1	6.67088	-0.2465	9.478e-01
ZNF585B	6.51297	-0.24657	9.277e-01
C1QB	10.9764	-0.24705	9.931e-01		Yes
EXOSC9	10.2101	-0.24714	7.864e-01
PIGR	458.087	-0.24719	9.638e-01		Yes
RHBDL2	19.6806	-0.24721	9.277e-01
ZNF714	5.31279	-0.24741	9.424e-01
ATG16L2	9.38033	-0.24749	8.817e-01
KPTN	2.91177	-0.24767	9.753e-01
RUFY3	29.0682	-0.24825	5.479e-01
BMP3	7.90927	-0.24859	9.598e-01		Yes
ARHGAP26	9.58122	-0.24862	9.754e-01
RGS5	2.48574	-0.24886	9.679e-01
AMMECR1	7.00211	-0.24899	9.372e-01
MRPL53	8.17512	-0.24965	9.424e-01
SVIL	27.251	-0.25002	9.523e-01
DSG2	29.8354	-0.25005	9.462e-01
L2HGDH	3.40036	-0.25019	9.512e-01
HACD3	100.07	-0.25038	5.479e-01
TUBG1	18.9695	-0.25055	9.372e-01
ZNF396	24.3892	-0.25059	6.797e-01
DOCK9	11.9061	-0.2511	8.817e-01
PCCB	20.7868	-0.25113	5.479e-01
FAM3D	32.4031	-0.25144	9.880e-01		Yes
PRR3	9.24809	-0.25188	8.382e-01
SYNM	6.37269	-0.25213	9.754e-01
TOR1A	8.15813	-0.25237	8.629e-01
FAM66C	2.18609	-0.25261	9.750e-01
ABCB6	3.97393	-0.25291	9.465e-01
PCSK7	15.7012	-0.25294	7.918e-01
HSPA2	7.99076	-0.25326	9.679e-01
ZNRD1	24.1343	-0.25327	6.797e-01
CCNYL1	6.7676	-0.25382	9.277e-01
ACAD9	12.6808	-0.25388	7.512e-01
TLE2	5.48295	-0.25403	9.638e-01
NR1H3	3.86846	-0.25405	9.483e-01
PHC1	28.4131	-0.25412	7.781e-01
TLR1	9.817	-0.25415	8.817e-01
CCDC167	10.4785	-0.25429	8.629e-01
CHL1	71.3212	-0.25443	7.512e-01		Yes
ZNF143	15.6089	-0.25449	6.797e-01
FAM193B	9.55927	-0.25453	9.277e-01
FAM66B	4.9619	-0.2546	9.880e-01
DNHD1	20.1414	-0.25468	9.754e-01
MGAM	3.25747	-0.25478	9.880e-01
MAGOHB	13.271	-0.25515	7.785e-01
SEH1L	5.88652	-0.25533	9.178e-01
PODNL1	3.21912	-0.25545	9.726e-01		Yes
RASSF8	3.28734	-0.25556	9.638e-01
PLEKHG6	3.40268	-0.25568	9.764e-01
CHPT1	10.615	-0.25578	9.774e-01
PRKAB2	12.0853	-0.25631	9.224e-01
ZNF665	2.75394	-0.25635	9.679e-01
HLA-DRA	608.775	-0.25673	9.462e-01
MYL9	11.288	-0.25701	9.880e-01
FBF1	20.4006	-0.25726	8.279e-01
NOTCH2	8.84816	-0.25768	9.224e-01
NLK	9.32183	-0.25806	8.468e-01
OPLAH	3.01278	-0.25819	9.880e-01
DBNDD1	2.86234	-0.2582	9.880e-01
ZFAND2A	8.8347	-0.25877	9.679e-01
ZNF410	2.2878	-0.25905	9.760e-01
KHDRBS3	13.5285	-0.25933	9.512e-01
ZNF26	8.186	-0.25974	9.379e-01
FAM102B	3.04418	-0.25976	9.880e-01
HSPA14	4.7069	-0.25995	9.277e-01
TIGD1	3.43261	-0.26052	9.679e-01
MGST1	97.3802	-0.26091	9.483e-01
C5	2.09061	-0.26092	9.754e-01		Yes
SLC15A2	15.2758	-0.26147	8.629e-01
MAP1LC3B2	3.05188	-0.26152	9.754e-01
MGST2	66.2005	-0.26185	5.479e-01
POLR1E	3.36464	-0.26194	9.462e-01
XRCC1	47.0666	-0.26235	5.479e-01
ZNF783	3.43522	-0.26276	9.638e-01
P2RY2	2.54417	-0.26332	9.760e-01
UNKL	5.87891	-0.26353	8.629e-01
FAM110A	4.36026	-0.26358	9.512e-01
DPY19L4	18.348	-0.2637	5.855e-01
CHSY1	5.99159	-0.26418	9.372e-01		Yes
ADCK2	6.50595	-0.26435	8.420e-01
RIMS1	5.7434	-0.26439	9.880e-01
EDC4	7.13563	-0.26507	9.126e-01
HFE	2.48929	-0.26587	9.750e-01
UHRF2	7.34722	-0.26591	9.175e-01
GORAB	3.55558	-0.26655	9.379e-01
C5orf30	7.2726	-0.26663	9.277e-01
GLRB	4.99862	-0.26681	9.697e-01
BMP4	5.595	-0.26714	9.880e-01		Yes
PPP5D1	2.98169	-0.26816	9.679e-01
PVR	2.5489	-0.26819	9.750e-01		Yes
ABCC10	11.013	-0.26837	8.285e-01
PMM2	9.67398	-0.26877	8.807e-01
ERN2	21.2656	-0.26888	9.277e-01
CYP46A1	5.56658	-0.26921	9.635e-01
PTPRJ	7.33033	-0.26923	8.883e-01		Yes
NAIP	6.61518	-0.2693	9.609e-01
KCNQ1	10.6581	-0.26947	9.462e-01
EOGT	11.7796	-0.26976	8.327e-01
ATG4C	4.82629	-0.2698	9.225e-01
PLEKHO2	2.50111	-0.27005	9.754e-01
MICALL2	20.4598	-0.27013	8.420e-01
KBTBD12	2.85056	-0.27035	9.880e-01
CCDC14	17.9682	-0.27039	9.424e-01
H2AFZ	154.653	-0.27072	7.864e-01
ZNF439	7.84376	-0.27093	9.224e-01
FAM129A	10.5045	-0.27101	9.823e-01
RAD52	3.80647	-0.27111	9.383e-01
COMMD10	5.79443	-0.27175	8.629e-01
SVBP	35.0403	-0.27176	5.479e-01		Yes
TPBG	15.4679	-0.2718	9.133e-01
SLC35E2A	10.8516	-0.27207	9.430e-01
HLA-DRB5	188.356	-0.27221	9.880e-01
ACP2	12.3922	-0.27224	8.115e-01
CEP192	14.7079	-0.27281	8.629e-01
ANXA3	30.6463	-0.27296	9.620e-01
MYO1F	2.60382	-0.27296	9.805e-01
TSPAN33	4.82133	-0.27372	9.697e-01
FBLN5	23.1529	-0.27389	9.679e-01		Yes
CAB39L	14.911	-0.27416	7.864e-01
FER1L5	13.0469	-0.27419	9.224e-01
FAM171A1	3.97348	-0.27509	9.697e-01
CHD3	33.1719	-0.27536	8.629e-01
DNLZ	4.62216	-0.27653	9.679e-01
RIN3	6.83256	-0.27712	9.372e-01
WDR12	10.6816	-0.27715	8.285e-01
RARRES1	167.185	-0.27744	9.760e-01
MSLN	21.2098	-0.2775	9.880e-01
NUMBL	18.5439	-0.27772	9.277e-01
EPPIN-WFDC6	3.10058	-0.27796	9.638e-01		Yes
GUCY2F	2.81988	-0.27872	9.832e-01
PHLDB3	15.6422	-0.27873	8.574e-01
ZNF788P	2.64404	-0.279	9.679e-01
ZBTB21	11.503	-0.27946	8.629e-01
KIFC2	6.93117	-0.27994	9.424e-01
ADAM22	3.40404	-0.28003	9.697e-01
GP9	3.20987	-0.28007	9.512e-01
FCER1G	12.4169	-0.28084	9.880e-01
MRPL50	31.8846	-0.28145	5.699e-01
SLC4A8	36.3343	-0.28191	7.864e-01
PTCD2	4.38063	-0.28227	9.277e-01
TIA1	26.4721	-0.28246	5.699e-01
DLG4	10.1823	-0.28271	9.512e-01
CD37	3.4638	-0.28284	9.753e-01
KIF20B	5.63822	-0.28306	9.469e-01
GPD2	12.8527	-0.28367	7.781e-01
NIPSNAP1	5.17109	-0.2846	8.817e-01
ALKBH8	3.148	-0.28517	9.483e-01
TUFT1	4.62062	-0.28526	9.462e-01		Yes
SAP130	3.97053	-0.28528	9.277e-01
GID4	5.62033	-0.28529	8.295e-01
HIST1H2AE	4.60777	-0.28537	9.880e-01
XKR6	3.0111	-0.28564	9.494e-01
CD109	7.93088	-0.286	9.880e-01
DBF4B	5.64589	-0.28725	9.462e-01
ZNF668	3.61913	-0.28733	9.462e-01
CEP295	14.0877	-0.28757	8.629e-01
FCHSD2	11.775	-0.28774	7.864e-01
WDHD1	2.78345	-0.28819	9.462e-01
LAT	2.77752	-0.2882	9.512e-01
FAM216A	6.03963	-0.28841	9.310e-01
NBEAL2	14.4084	-0.28876	9.033e-01
TMEM150A	6.30139	-0.28879	8.771e-01
PAXIP1	6.24414	-0.28957	8.624e-01
POLR1A	10.9313	-0.29007	9.082e-01
HSD17B4	32.4004	-0.29021	5.699e-01
ABCA13	333.679	-0.2903	7.512e-01
TOR4A	3.70631	-0.29048	9.638e-01
EEFSEC	7.16075	-0.29057	9.133e-01
AZU1	9.4222	-0.29119	9.754e-01		Yes
CBLC	5.21984	-0.29137	9.418e-01
ZNF219	4.80179	-0.29194	9.753e-01
FAM72A	3.12621	-0.29195	9.523e-01
IDUA	6.42377	-0.29222	8.706e-01
GEN1	6.82942	-0.29281	9.224e-01
ANKRD50	9.28747	-0.29293	7.864e-01
DUOX2	6.43292	-0.29355	9.880e-01
CDT1	4.68039	-0.29356	9.880e-01
MOB3C	3.87717	-0.29393	9.523e-01
SLC28A3	2.14913	-0.29403	9.726e-01
TMEM69	17.3552	-0.2942	5.699e-01
FAM53C	16.4769	-0.29422	5.934e-01
DNAJC28	1.93105	-0.29485	9.679e-01
EXO5	2.63004	-0.29512	9.468e-01
TK1	5.69926	-0.29523	9.638e-01
MASTL	2.02942	-0.2955	9.716e-01
PGBD4	4.53703	-0.29555	8.420e-01
NUDT13	3.15182	-0.29557	9.462e-01
ZBTB2	3.14429	-0.29634	9.462e-01
CTPS1	3.04221	-0.29714	9.660e-01
DOT1L	7.59217	-0.2987	8.558e-01
OSBPL10	7.34502	-0.29877	8.629e-01
GALT	8.39614	-0.29896	7.918e-01
WFDC2	3593.98	-0.29904	8.629e-01		Yes
PABPC1L	9.99502	-0.29935	9.224e-01
TPX2	3.39686	-0.29946	9.880e-01
AIFM2	11.0929	-0.29947	8.382e-01
ASIC1	11.4801	-0.29951	8.115e-01
GDA	29.6704	-0.29976	9.697e-01
ABCA6	5.72503	-0.29976	9.462e-01
CCDC142	2.83208	-0.29982	9.462e-01
MYCL	7.3362	-0.30013	9.679e-01
KIAA0895L	5.3348	-0.30058	9.358e-01
LPXN	3.66136	-0.30096	9.277e-01
CCDC77	4.31884	-0.30112	9.424e-01
PIDD1	5.84445	-0.30127	9.272e-01
FCGBP	13.3756	-0.30132	9.880e-01		Yes
CCNA1	22.034	-0.30157	9.726e-01
ACAT1	62.4811	-0.30166	7.806e-01
MTRNR2L8	26.8175	-0.30203	9.726e-01
PDZK1IP1	21.0415	-0.30207	9.880e-01
RASA4	5.04658	-0.30301	9.224e-01
PDE4A	9.32199	-0.30387	7.864e-01
PAX8	3.5465	-0.30417	9.726e-01
PLEKHA2	5.63475	-0.30483	9.224e-01
ACADVL	106.656	-0.30555	6.797e-01
CYBA	446.794	-0.30639	5.742e-01
MTRNR2L12	2761.48	-0.30673	9.679e-01
COLQ	2.06775	-0.30714	9.750e-01		Yes
TADA1	5.11737	-0.30716	8.115e-01
ZSWIM3	2.30923	-0.30723	9.478e-01
ROPN1B	13.473	-0.30822	9.277e-01
CAMK1	4.63698	-0.30892	9.471e-01
PPIP5K1	11.7621	-0.30901	5.855e-01
ADH1C	53.3619	-0.30993	9.679e-01
ZSWIM9	4.42786	-0.30995	9.082e-01
TMEM182	3.66473	-0.31024	9.462e-01
SMC4	20.6549	-0.31034	8.629e-01
SPATS2	14.6107	-0.31048	5.772e-01
JADE3	2.94031	-0.31071	9.462e-01
TMEM41A	9.20516	-0.31171	6.009e-01
CYB5RL	2.93111	-0.31187	9.512e-01
ADPRM	3.99188	-0.31206	9.277e-01
ZBED8	5.6228	-0.31209	7.806e-01
DNAJC25-GNG10	4.96241	-0.31213	9.372e-01
TMEM86B	4.82133	-0.31338	9.277e-01
MTPAP	7.28495	-0.31376	7.781e-01
RAP2B	7.17019	-0.31386	9.599e-01
NDUFAF1	18.0912	-0.31402	5.479e-01
DLG2	2.47051	-0.31407	9.697e-01
CDKL4	5.44167	-0.31439	9.462e-01
ENO1	115.534	-0.31557	6.797e-01
CEP78	41.0757	-0.31564	8.115e-01
CENPT	10.317	-0.31589	8.327e-01
TSPAN2	21.7531	-0.31593	8.420e-01
OGG1	6.91088	-0.31603	7.864e-01
NEU3	3.6969	-0.31618	9.298e-01
PLPP6	1.82699	-0.31664	9.697e-01
AGAP9	7.82207	-0.31666	9.418e-01
GTF3C5	17.3154	-0.31758	6.425e-01
SLC15A4	8.83456	-0.31782	7.819e-01
ACER2	1.97172	-0.31798	9.679e-01
HHATL	5.94965	-0.31798	9.418e-01
AFAP1	3.40408	-0.31947	9.478e-01
EPHB4	3.37988	-0.31951	9.853e-01
ACAD10	10.1672	-0.3202	6.797e-01
ACOT7	8.7586	-0.32039	8.289e-01
GGT6	25.4419	-0.32051	7.864e-01
SASS6	6.39669	-0.32089	8.629e-01
PDK3	3.55396	-0.32145	8.950e-01
PPA2	35.5066	-0.32149	5.479e-01
ZBTB34	2.53233	-0.32154	9.383e-01
KCTD9	9.16624	-0.3217	6.797e-01
NAPB	7.86727	-0.3224	7.897e-01
C3	41.1746	-0.3224	9.754e-01		Yes
FGFBP1	13.1377	-0.32264	9.880e-01		Yes
TNFRSF25	4.20304	-0.3227	9.459e-01		Yes
RASAL3	5.02245	-0.32286	9.424e-01
FAM117B	3.77078	-0.32341	8.574e-01
ITPKB	4.89729	-0.32343	8.822e-01
RASL11A	3.73722	-0.32355	9.760e-01
APOE	20.9283	-0.32379	9.880e-01		Yes
TMEM201	2.65717	-0.32385	9.478e-01
CCS	10.3463	-0.32495	7.864e-01
CCDC15	5.24752	-0.32613	9.277e-01
FAM3B	15.89	-0.32654	9.852e-01		Yes
PIP5KL1	3.55592	-0.32702	9.424e-01
MED26	2.16263	-0.32712	9.462e-01
ADCK1	2.40677	-0.32924	9.462e-01
CATSPER2	7.15457	-0.32951	8.883e-01
ACACB	9.98797	-0.33018	7.781e-01
NRG4	12.4964	-0.3311	9.566e-01		Yes
MGAT4A	2.69976	-0.33171	9.638e-01		Yes
CLEC2D	4.10652	-0.33259	9.424e-01
C6orf99	7.90065	-0.3335	8.724e-01
ATP23	3.97908	-0.33563	8.629e-01
CDK3	2.1172	-0.33626	9.679e-01
PTN	16.6009	-0.33629	9.753e-01		Yes
METTL25	6.77119	-0.33629	6.009e-01
AP5B1	4.14238	-0.33719	9.277e-01
RFESD	2.56292	-0.33756	9.277e-01
MAN2A2	4.262	-0.33798	9.478e-01
MB	47.0788	-0.33834	8.115e-01
CLP1	5.46071	-0.33856	7.864e-01
PARP16	3.25597	-0.33858	9.372e-01
APAF1	8.59428	-0.33916	7.864e-01
ZNF212	4.15092	-0.33959	7.864e-01
ALOX5AP	5.01903	-0.3399	9.880e-01
ZNF684	2.72331	-0.34059	9.462e-01
ABCC2	3.50253	-0.34118	9.478e-01
BDH2	29.9006	-0.34165	7.512e-01
CDK2AP2	82.4741	-0.3428	7.785e-01
RANBP17	3.38143	-0.34288	9.478e-01
FAM218A	3.53993	-0.34299	9.277e-01
DCT	1.7708	-0.34318	9.753e-01
ECT2	10.4555	-0.34355	8.629e-01
MIS18A	8.40155	-0.34357	8.817e-01
FTO	58.4677	-0.34444	9.430e-01
ZHX2	2.66353	-0.34447	9.277e-01
SPHK1	2.75275	-0.34494	9.628e-01
ABHD8	5.53358	-0.34624	8.629e-01
ARHGEF2	10.4587	-0.34743	6.880e-01
KAT2A	5.85419	-0.34758	8.240e-01
KANK2	4.81019	-0.34778	9.403e-01
GMIP	2.50214	-0.34868	9.277e-01
GSDMB	19.381	-0.34898	8.279e-01
CDH13	3.27249	-0.3499	9.880e-01
C17orf49	3.49559	-0.35011	8.984e-01
SHISA4	2.40796	-0.35113	9.179e-01
STMN1	32.5669	-0.3515	8.115e-01
LYPD2	48.8229	-0.35161	9.880e-01
OXCT1	5.38728	-0.35181	9.224e-01
CTPS2	7.24295	-0.35242	5.479e-01
ORC6	3.54061	-0.35552	8.629e-01
CENPU	8.04345	-0.35565	9.679e-01
C1orf159	6.54702	-0.35576	7.864e-01
MIATNB	2.21337	-0.35776	9.462e-01
AGAP4	4.36025	-0.35807	9.225e-01
EPHA4	2.12036	-0.35922	9.679e-01
ZNF549	3.25184	-0.36051	8.566e-01
EVI2A	2.58211	-0.36142	9.462e-01
LTBP4	5.47293	-0.36292	9.513e-01		Yes
SMIM13	4.13515	-0.36316	9.090e-01
CKS2	19.6245	-0.36379	9.358e-01
SCAMP5	5.27372	-0.36559	9.099e-01
ASAP2	17.1385	-0.36631	6.797e-01
TTC31	4.55125	-0.36688	8.327e-01
AKR1C3	82.9612	-0.36948	6.425e-01
WFDC6	62.1046	-0.37106	6.797e-01		Yes
DEF6	5.99518	-0.37231	8.285e-01
EFEMP2	3.46751	-0.3724	9.277e-01		Yes
ISYNA1	36.1215	-0.3729	9.392e-01
FBXL6	7.0162	-0.37447	8.629e-01
ZNF711	1.57548	-0.37571	9.684e-01
CES3	4.54152	-0.37592	9.512e-01
GLI3	7.059	-0.37595	8.950e-01
INPP5J	1.75178	-0.37698	9.483e-01
NUDT2	25.3393	-0.37868	6.009e-01
RIDA	12.3471	-0.37962	5.479e-01
TEX30	8.88662	-0.38081	8.629e-01
UPK1B	10.1696	-0.38141	9.880e-01
POLG2	6.41399	-0.38261	5.905e-01
AKR1B10	5.33833	-0.38264	9.880e-01		Yes
PAQR4	11.3614	-0.38287	9.585e-01
TRIM17	4.22375	-0.38294	9.462e-01
DTWD2	5.83907	-0.3841	8.115e-01
ITPR3	11.8289	-0.38464	8.295e-01
FADS3	2.23338	-0.38537	9.462e-01
CCDC18	7.29277	-0.38647	8.764e-01
SLC25A44	4.9886	-0.38662	6.797e-01
RANBP9	23.7335	-0.38701	5.479e-01
ZNF502	2.14826	-0.38708	9.315e-01
IGSF11	3.48181	-0.38724	9.132e-01
FGFR2	7.19692	-0.38742	9.133e-01		Yes
CARD6	4.03277	-0.38744	9.277e-01
ZNF749	23.675	-0.38785	8.718e-01
RAPGEFL1	5.35905	-0.38867	9.512e-01
CLSTN3	3.03072	-0.38982	9.403e-01
B4GALT6	4.51545	-0.39122	9.469e-01
GJB4	3.64465	-0.39133	9.224e-01
RFC4	5.49094	-0.39159	7.670e-01
SRPX2	19.0308	-0.39255	9.308e-01		Yes
IL32	16.9174	-0.39284	9.880e-01		Yes
FOLH1	3.78099	-0.39317	8.629e-01		Yes
ZNF554	3.42539	-0.39323	8.526e-01
PILRB	28.3503	-0.39326	7.781e-01
KPNA2	12.1805	-0.39631	6.797e-01
NBPF26	3.9185	-0.397	9.478e-01
CARD8	7.96494	-0.39761	6.116e-01
HSF4	3.26027	-0.39771	9.224e-01
FKTN	6.36636	-0.39904	5.678e-01
METRNL	4.43729	-0.39932	9.462e-01		Yes
JPH3	2.31143	-0.40104	9.697e-01
KLF7	4.2841	-0.40137	8.817e-01
PLOD2	14.3483	-0.40165	7.864e-01
NCAPG2	2.85288	-0.402	8.629e-01
SLC35A1	5.49045	-0.40272	7.781e-01
PTBP2	3.35034	-0.40343	7.864e-01
KYNU	4.2825	-0.40535	9.750e-01
CLDN10	10.3628	-0.40558	9.760e-01
KLK10	6.36938	-0.40637	9.754e-01		Yes
KIF11	3.03807	-0.40667	8.629e-01
DET1	5.39933	-0.40742	6.009e-01
HELLS	10.7932	-0.40843	9.277e-01
LIPT1	6.29747	-0.40905	6.009e-01
GJB3	2.79533	-0.41016	9.679e-01
ZNF41	3.52377	-0.41249	7.864e-01
ANG	22.8172	-0.41638	6.009e-01		Yes
S100A9	24.3071	-0.41828	9.697e-01		Yes
UBE2T	13.6479	-0.41924	6.797e-01
REEP2	2.75391	-0.4196	9.224e-01
NLRC5	7.99584	-0.41995	9.224e-01
TIMELESS	3.94224	-0.42265	8.115e-01
FAM83B	3.82612	-0.42478	8.115e-01
AKR1C2	38.2824	-0.42509	9.358e-01
FAM122C	4.68493	-0.42558	6.009e-01
CSRP2	3.34403	-0.42561	9.277e-01
RASSF1	5.87894	-0.4286	8.629e-01
ALG1L	42.566	-0.42864	9.471e-01
SPATC1L	4.50989	-0.42941	9.277e-01
CEP85	5.90496	-0.42963	6.958e-01
EBF4	5.71536	-0.42971	8.327e-01
GRM4	1.7055	-0.43056	9.478e-01
TTC13	3.22939	-0.43108	8.574e-01
LRRC37A2	4.93491	-0.43631	8.898e-01
DAGLB	5.0386	-0.43643	8.420e-01
AVIL	6.34529	-0.43644	7.781e-01
SGO2	9.98487	-0.43781	6.797e-01
CYP2B6	5.68163	-0.43953	8.318e-01
CDK14	5.88001	-0.43956	6.009e-01
GPR137B	6.33643	-0.44019	6.116e-01
SIRT1	7.85904	-0.44326	6.880e-01
SMCO4	7.94109	-0.44336	6.797e-01
PRDM8	4.02949	-0.4439	9.372e-01
BTG3	47.3244	-0.44422	7.512e-01
LARGE1	4.48283	-0.44437	7.512e-01
PARM1	5.60764	-0.44627	9.383e-01
DLGAP1	5.75871	-0.44922	8.327e-01
FMNL1	2.48884	-0.44932	9.224e-01
NEK2	11.1069	-0.45118	9.462e-01
TEX10	3.87125	-0.45182	6.209e-01
RUNX2	3.66145	-0.45362	9.224e-01
THOC3	20.309	-0.45379	6.797e-01
BDH1	116.81	-0.45911	7.806e-01
LPCAT2	3.32068	-0.46123	8.285e-01
SDR42E2	8.99227	-0.46129	5.699e-01
ZSCAN31	6.65008	-0.46245	8.629e-01
RLN2	5.25492	-0.46276	7.512e-01		Yes
LURAP1L	3.07745	-0.46374	9.679e-01
CNTD2	1.66359	-0.46627	9.679e-01
MIA	11.6063	-0.46641	9.400e-01		Yes
HLA-DOA	6.03768	-0.469	9.679e-01
ZFP1	3.02452	-0.46939	7.346e-01
CHAF1B	3.83055	-0.47227	8.715e-01
U2AF1L4	4.78452	-0.47357	7.785e-01
GRIK2	5.27569	-0.47401	7.864e-01
ERI2	11.7866	-0.47516	2.790e-01
HSD17B13	31.3938	-0.47604	9.462e-01
YPEL1	7.27975	-0.47692	6.009e-01
FAM153A	2.64664	-0.4784	9.462e-01
CCNB3	2.22815	-0.48102	7.897e-01
CYP2A6	3.63741	-0.48179	8.629e-01
ZBTB39	3.40799	-0.48305	6.009e-01
TMEM64	2.02537	-0.48725	9.483e-01
ZNF132	5.09617	-0.48887	6.797e-01
ABCA4	1.73898	-0.49011	8.629e-01
KDELR3	3.92351	-0.49062	8.115e-01
PCSK6	4.02817	-0.49308	9.225e-01		Yes
FANCM	3.64791	-0.49647	7.781e-01
FAM215B	3.71492	-0.49949	9.224e-01
TMEM217	2.82153	-0.49954	8.629e-01
ZNF583	2.16825	-0.50062	8.205e-01
ALDH3A1	296.888	-0.50095	9.277e-01
ABCA7	23.597	-0.5083	5.479e-01
HES6	27.1682	-0.51432	9.197e-01
ATP12A	14.0405	-0.51579	9.478e-01
TAGLN	5.61934	-0.51795	7.785e-01
APOD	67.4591	-0.51866	9.462e-01		Yes
CTXN2	2.20448	-0.5187	9.372e-01
GOLGA6L10	4.29328	-0.51912	8.950e-01
STAU2	10.9897	-0.52001	2.790e-01
LYZ	33.6905	-0.52098	9.224e-01		Yes
PJVK	1.69032	-0.52236	9.152e-01
LPCAT1	2.68788	-0.53199	9.372e-01
SERPINI1	5.25651	-0.53233	5.479e-01		Yes
NDNF	4.80751	-0.53547	9.175e-01		Yes
GALNT5	4.63083	-0.53849	9.471e-01
CDC7	2.40002	-0.53868	7.864e-01
COTL1	18.2897	-0.53887	9.277e-01
CENPW	9.50497	-0.53995	9.459e-01
STIL	10.521	-0.54654	6.009e-01
PRNCR1	2.37641	-0.54706	7.781e-01
GAMT	3.04411	-0.54754	9.418e-01
CDCA7L	4.51872	-0.55032	7.864e-01
ASAP1	3.37967	-0.55653	7.781e-01
TESMIN	5.95245	-0.55734	8.115e-01
SAA4	7.63714	-0.5591	9.697e-01		Yes
SBK1	2.5208	-0.56001	8.629e-01
STRA6	3.8539	-0.56168	9.175e-01
UNC5CL	1.80544	-0.5676	7.806e-01
CCNF	1.82379	-0.56826	8.181e-01
ZGRF1	4.08043	-0.57145	6.797e-01
CEP152	5.09582	-0.57333	7.864e-01
ADH7	65.8418	-0.57351	8.318e-01
CUBN	5.1156	-0.57561	5.787e-01
SLC38A7	3.6361	-0.57868	5.479e-01
FGFR1	2.48323	-0.58166	7.918e-01
STX1A	3.3968	-0.59009	7.346e-01
SLC43A3	2.18086	-0.59291	9.277e-01
GJA4	3.30774	-0.59309	9.224e-01
FANCI	6.87712	-0.60243	5.479e-01
PIP	75.3533	-0.60252	8.629e-01		Yes
TACC1	11.6357	-0.60738	5.479e-01
ZNF23	2.68904	-0.60783	5.699e-01
CCL2	12.1795	-0.60906	9.512e-01		Yes
TAF1C	5.1892	-0.60959	5.479e-01
RAD51D	3.71009	-0.61877	6.797e-01
NABP1	4.63764	-0.62008	7.918e-01
RNF217	5.9107	-0.62093	5.479e-01
ANO9	4.72819	-0.62359	6.797e-01
CRYM	10.2761	-0.63038	8.115e-01
DGAT2	2.64755	-0.63166	8.115e-01
ZNF527	2.23339	-0.6328	6.412e-01
EMP1	4.85377	-0.6372	9.603e-01
RHBDF2	5.5473	-0.64476	5.742e-01
HYLS1	9.5222	-0.64804	7.864e-01
MUC13	36.3232	-0.6488	6.880e-01		Yes
LRRC26	14.06	-0.6499	8.629e-01
CDK1	13.1305	-0.6508	7.512e-01
USP13	9.72699	-0.65587	8.279e-01
PSCA	580.95	-0.67454	7.864e-01
POC1A	6.05847	-0.67778	8.629e-01
MYO1G	2.10705	-0.67907	8.817e-01
SAA1	1856.03	-0.68138	9.471e-01		Yes
CCNO	117.853	-0.6938	5.742e-01
CHIC1	4.24423	-0.69677	5.479e-01
DHFR	10.8475	-0.69818	5.777e-01
TNFRSF1B	3.68717	-0.72935	9.372e-01		Yes
EPB41L3	3.83886	-0.7401	6.009e-01
CH25H	14.2779	-0.75974	6.851e-01
PTTG1	11.4366	-0.76385	5.479e-01
TMEM106C	13.475	-0.76741	5.479e-01
ZG16B	25.4588	-0.77211	8.629e-01		Yes
C15orf48	26.5363	-0.77971	8.115e-01
SLC2A3	2.89526	-0.78698	8.883e-01
KDELC2	9.59757	-0.79934	6.009e-01
BPIFA1	288.294	-0.81264	9.726e-01		Yes
RNASE1	11.5326	-0.81498	8.285e-01		Yes
GOLGA8A	5.71976	-0.82474	5.479e-01
SERPINE1	3.49947	-0.83084	8.629e-01		Yes
UCN3	4.96322	-0.85946	7.864e-01		Yes
SMIM35	3.50522	-0.87124	6.797e-01
EZH2	6.51475	-0.8966	5.479e-01
E2F7	10.9163	-0.91103	5.479e-01
SAA2-SAA4	84.0607	-0.92365	8.629e-01
CDC20	10.3567	-0.95873	8.629e-01
SAA2	994.944	-0.9757	8.629e-01		Yes
TFPI	4.86498	-0.98136	5.479e-01		Yes
LCN2	2248.38	-1.03357	6.797e-01		Yes
HLA-DQA1	55.429	-1.03692	5.787e-01
MCIDAS	5.22347	-1.06744	5.479e-01
SPP1	12.3964	-1.07546	7.864e-01		Yes
PLK4	6.81522	-1.08089	6.009e-01
XIST	36.4623	-1.18792	7.781e-01
BRCA2	4.46191	-1.24355	5.479e-01
CDC20B	119.109	-1.46101	6.533e-01
ANLN	7.66716	-1.6808	5.479e-01

### Sheet: Classical monocytes-1 CCR2
gene	baseMean	log2FoldChange	padj	sign	secretome
MTRNR2L8	27.2601	3.35352	4.693e-09	Up in Age >= 65
EREG	10.7987	1.31894	8.369e-01		Yes
ID3	6.69606	1.29226	8.484e-01
PDE4B	7.44754	1.21478	8.369e-01
CDKN1C	4.93604	1.21225	8.369e-01
C1QC	12.2445	0.96963	9.392e-01		Yes
TREM2	7.62737	0.96862	9.716e-01		Yes
STMN1	4.01283	0.947	8.369e-01
ELANE	4.49808	0.91447	8.484e-01		Yes
PLTP	1.3762	0.90886	9.392e-01		Yes
ACCS	2.53812	0.88507	9.191e-01
SMAD6	1.2182	0.86967	9.392e-01
CA2	1.72993	0.83966	9.231e-01
COLEC12	1.59625	0.83486	9.800e-01
PAM	3.07028	0.83386	8.369e-01		Yes
STAC	13.4745	0.83041	9.716e-01
TMC4	1.50943	0.82914	8.852e-01
PRDM1	2.16641	0.82719	8.484e-01
AGRP	2.82441	0.81854	9.716e-01		Yes
MMS22L	1.01755	0.80493	8.688e-01
CLDN23	1.42063	0.77791	9.392e-01
GADD45A	5.98455	0.73423	8.369e-01
STS	1.81347	0.72127	8.484e-01
RNASE4	3.55745	0.71313	8.369e-01		Yes
CCDC170	6.51042	0.71157	8.369e-01
FPR3	9.26036	0.71156	9.800e-01
NRG1	17.0914	0.7089	9.260e-01		Yes
SPRED1	13.3984	0.70853	9.260e-01
C1QB	13.599	0.70659	9.800e-01		Yes
ZWILCH	0.96327	0.70574	9.231e-01
SERPINB2	3.48006	0.7036	9.716e-01
C1QA	16.9261	0.6968	9.800e-01		Yes
NPM3	3.95163	0.69552	9.260e-01
HTRA1	7.49238	0.6939	9.260e-01		Yes
BTBD9	2.41153	0.68892	8.369e-01
NOCT	2.97618	0.68833	8.369e-01
ZBED3	2.80292	0.68832	9.260e-01		Yes
MMP17	3.94608	0.68631	8.369e-01		Yes
ZC3H12A	4.16279	0.68085	9.191e-01
CCSAP	4.24459	0.67748	8.484e-01
IFT172	1.11554	0.66525	9.260e-01
H1F0	21.0149	0.6644	8.484e-01
PAPSS2	3.31655	0.66275	8.909e-01
LGALS12	2.0792	0.66084	9.716e-01
NFXL1	2.81919	0.65987	9.191e-01
CYP27A1	17.7451	0.65136	9.260e-01
ANKRD36C	1.80337	0.65073	9.334e-01
ABCG1	5.33169	0.64868	9.716e-01
SLC37A4	1.3624	0.64586	9.260e-01
DUSP2	5.25605	0.64472	9.800e-01
CSRNP1	8.79049	0.64001	9.260e-01
VNN1	4.87139	0.63654	9.716e-01
TBC1D10A	5.35454	0.63624	5.693e-01
FAM117A	4.03327	0.63575	9.711e-01
CXCL8	14.6855	0.63525	9.800e-01		Yes
PCCA	1.45337	0.6337	9.260e-01
ZSWIM1	1.30322	0.6325	9.191e-01
RRM1	2.39897	0.62941	8.484e-01
CLEC11A	12.3716	0.62929	5.693e-01		Yes
HIST3H2A	2.5953	0.62533	9.716e-01
FN3KRP	3.06829	0.62263	8.852e-01
C9orf40	2.52003	0.61706	8.369e-01
MSANTD3	1.09373	0.61649	9.392e-01
FOLR2	4.4441	0.61275	9.716e-01		Yes
ZNF569	1.15964	0.61006	9.260e-01
C16orf95	0.86801	0.60231	9.716e-01
ZNF675	3.56634	0.60131	8.369e-01
RAB37	3.03799	0.59828	9.716e-01
HLCS	1.34734	0.59794	9.709e-01
TNFAIP3	43.2097	0.59425	9.716e-01
SCMH1	1.63313	0.59292	8.784e-01
CLEC10A	8.91026	0.59242	9.716e-01
NRP2	2.52192	0.58631	9.800e-01		Yes
HAUS8	1.46932	0.58471	9.260e-01
ERV3-1	1.97234	0.58404	9.191e-01
ASCC1	4.58964	0.5826	7.516e-01
RMDN2	2.11013	0.58093	9.191e-01
ZNF419	0.72956	0.5801	9.716e-01
ZBED6	2.16064	0.57815	8.909e-01
BBS4	1.36796	0.57569	9.716e-01
PIGA	1.90367	0.57476	9.260e-01
MBNL2	4.62269	0.57253	9.191e-01
MUTYH	2.42594	0.57245	8.484e-01
C19orf48	1.89107	0.57153	9.716e-01
DLGAP3	6.49208	0.57109	9.709e-01
CCDC151	3.79474	0.56893	9.392e-01
MRVI1	4.06731	0.56747	8.484e-01
TCEAL9	1.7649	0.5674	9.716e-01
NFKBIA	303.755	0.5662	9.191e-01
PLCB1	7.10318	0.5642	9.716e-01
PELI1	15.7678	0.563	9.191e-01
PHYH	4.98792	0.55537	8.909e-01
ZNF506	4.0171	0.55515	8.369e-01
RAD51C	4.9098	0.55467	8.900e-01
ZBTB37	2.37113	0.55217	9.191e-01
PMP22	8.85764	0.54674	9.825e-01
PDK4	25.7651	0.54515	9.716e-01
PFKFB3	18.0443	0.54344	8.909e-01
VSIG4	47.1024	0.5408	9.800e-01
SLC46A3	3.20072	0.54002	9.716e-01
NEDD1	2.8066	0.53977	9.260e-01
MBIP	3.40257	0.53962	8.484e-01
COL6A3	1.62183	0.53372	9.800e-01		Yes
AUH	3.12822	0.53196	8.484e-01
PNMA1	3.15972	0.52821	9.260e-01
ZNF211	1.74385	0.5249	9.260e-01
IL1B	34.6604	0.52485	9.800e-01		Yes
SPIRE1	3.65003	0.52263	9.191e-01
SPINT2	24.4622	0.52076	8.484e-01
ITGA1	1.6705	0.52046	9.800e-01
EIF2AK3	3.75421	0.51899	8.484e-01
LTB4R2	2.09088	0.51765	9.716e-01
F11R	4.11435	0.5149	8.369e-01
ATP6V1E2	2.97004	0.51454	8.484e-01
FOLR3	32.3174	0.51452	9.800e-01		Yes
TMEM121B	2.20255	0.51343	9.392e-01
TOP1MT	3.08773	0.51135	9.716e-01
OLFML2B	3.9378	0.5079	9.800e-01		Yes
INVS	2.27902	0.50631	9.260e-01
SLC2A13	1.87741	0.50561	9.555e-01
C22orf46	1.18811	0.50231	9.716e-01
MAPRE2	8.46094	0.50058	8.369e-01
FCHO2	8.91622	0.49501	8.369e-01
TMEM187	2.72909	0.49445	9.260e-01
SESN1	4.76049	0.49438	9.716e-01
DSC2	23.0845	0.49194	9.191e-01
MMP14	2.01695	0.49177	9.716e-01
CDKN2B	3.46961	0.49046	9.800e-01
FAN1	1.18927	0.48957	9.800e-01
SLC35A1	4.23795	0.4881	9.260e-01
FZD1	3.05183	0.48643	9.716e-01
SLC35E2A	2.24452	0.48465	9.716e-01
UGDH	3.12531	0.48414	9.392e-01
HIST2H2AC	9.36392	0.48331	9.191e-01
MPHOSPH9	2.79015	0.48101	9.260e-01
BEX4	6.75845	0.4771	9.716e-01
ERN1	7.51888	0.47673	8.484e-01
NINJ2	8.84193	0.47614	8.369e-01
PSPH	4.05985	0.47566	9.716e-01
FBN2	5.91826	0.47523	9.392e-01		Yes
EPS8	5.68956	0.472	9.716e-01
IL7R	11.2064	0.47162	9.846e-01
SIGLEC1	7.66628	0.47089	9.872e-01
PRIM1	1.59132	0.46975	9.716e-01
IFI6	80.8177	0.46922	9.716e-01
KCNQ1OT1	2.7613	0.4686	9.670e-01
PCED1B	2.25844	0.46836	9.800e-01
GPR34	3.80871	0.46819	9.825e-01
ZNF43	1.87707	0.46712	9.716e-01
HLA-DPA1	151.744	0.46669	9.716e-01
FHAD1	1.77867	0.46657	9.846e-01
HDHD2	2.49741	0.4659	9.231e-01
RNF215	1.50094	0.46552	9.716e-01
PROCR	2.46941	0.46488	9.846e-01
ST6GALNAC2	1.99541	0.46256	9.716e-01
MTHFD1L	6.12401	0.4611	9.800e-01
LPCAT4	4.49974	0.45928	8.484e-01
GSTM4	4.95758	0.45907	9.800e-01
IFITM2	347.737	0.45471	9.191e-01
SIK2	4.07579	0.45351	8.484e-01
GZF1	4.99597	0.45324	8.484e-01
XPR1	4.27809	0.4525	8.369e-01
MAP3K8	39.9623	0.4523	9.260e-01
FCGR2B	11.5778	0.45185	9.800e-01
SLC29A1	2.46501	0.4517	9.775e-01
TTC21B	2.74906	0.45144	9.716e-01
CORO2A	4.96307	0.45133	9.716e-01
PAQR3	2.05583	0.44958	9.716e-01
MRC1	107.337	0.44923	9.846e-01
FAM120C	1.45476	0.4488	9.716e-01
ENOSF1	3.84087	0.44799	9.800e-01
CKS1B	3.07715	0.44742	9.716e-01
POU2F1	6.08146	0.44691	9.260e-01
NPHP3	2.4113	0.44545	9.716e-01
CASP6	3.25306	0.44415	9.260e-01
NFIL3	13.3403	0.44259	9.716e-01
NDC1	1.4332	0.4422	9.800e-01
HP	21.0384	0.44178	9.800e-01		Yes
HLA-DQB1	60.7116	0.43997	9.800e-01
PECR	2.68719	0.43958	9.260e-01
KLC4	1.64524	0.43462	9.716e-01
ZNF487	4.83064	0.43311	9.800e-01
MIR181A1HG	5.03285	0.43257	9.716e-01
PDK1	2.34103	0.43167	9.716e-01
SFMBT2	2.27944	0.43065	9.800e-01
ZNF281	9.96166	0.42934	8.369e-01
DMWD	1.59978	0.42862	9.846e-01
RPA2	9.06284	0.42713	8.369e-01
SLC2A4RG	5.06738	0.42626	9.392e-01
GPR160	7.28037	0.42626	9.260e-01
TUBA1B	124.02	0.42507	8.484e-01
ZNF821	2.85458	0.4249	9.716e-01
FAHD2A	3.43503	0.42362	9.260e-01
HCG11	6.12623	0.42317	9.191e-01
PPP2R5B	3.37036	0.42254	9.260e-01
UBXN2A	9.09782	0.42179	8.369e-01
TNKS	4.98727	0.42169	8.484e-01
DONSON	1.40437	0.42129	9.716e-01
HSBP1L1	4.37065	0.42087	9.716e-01
CYP2R1	4.2532	0.42039	9.392e-01
ERO1B	4.65838	0.41984	9.260e-01
SLC9A3R1	23.1548	0.41931	8.369e-01
TMEM62	4.09713	0.41809	9.260e-01
MAF	9.0846	0.41799	9.800e-01
LIN7A	7.30557	0.41751	9.716e-01
CALR	154.001	0.41737	9.260e-01
SMG8	2.42324	0.41697	9.716e-01
ZNF227	2.12166	0.41606	9.709e-01
VEGFB	9.43484	0.41601	9.716e-01		Yes
CMTM8	2.10229	0.41541	9.800e-01
RAVER1	2.00294	0.41435	9.716e-01
TTC27	1.78933	0.41433	9.800e-01
GALC	8.0795	0.41414	8.852e-01
FOXO1	4.03867	0.41327	9.716e-01
TSTD1	7.67989	0.41147	9.260e-01
TESMIN	1.49154	0.41066	9.800e-01
PROK2	10.8724	0.40916	9.800e-01		Yes
RAD52	1.38749	0.40802	9.800e-01
KLHDC8B	1.33231	0.40748	9.800e-01
MT1E	8.79504	0.4066	9.800e-01
MAGED2	5.78428	0.40577	8.484e-01
SENP7	5.19023	0.40462	9.392e-01
ALDH6A1	3.12433	0.40264	9.716e-01
ZNF83	3.17282	0.40228	9.800e-01
PID1	10.604	0.40222	9.800e-01
BEX3	5.21345	0.40073	9.800e-01
PLCXD1	2.29848	0.39855	9.716e-01
SULT1A3	2.02075	0.39829	9.800e-01
ATP8B4	4.16757	0.39769	9.716e-01
SKP2	2.91971	0.39741	9.260e-01
ATG4D	5.60552	0.39644	8.369e-01
HAUS3	3.58518	0.39619	9.716e-01
NT5C3B	5.10957	0.39393	9.800e-01
CCNG2	9.67319	0.39359	9.800e-01
ZNF577	2.59482	0.39355	9.800e-01
ICAM1	26.6063	0.39309	9.716e-01
DENND6A	7.09299	0.39091	8.484e-01
MANEA	3.27189	0.39054	9.716e-01
ZKSCAN4	1.53406	0.39039	9.716e-01
PLAU	10.7839	0.39035	9.872e-01		Yes
LMAN1	13.4175	0.3902	9.260e-01
ZNF836	2.24997	0.38993	9.800e-01
CBX7	1.75882	0.38983	9.846e-01
ZNF615	1.73383	0.3891	9.716e-01
HSDL2	11.4118	0.38867	8.484e-01
BANK1	3.7218	0.38823	9.800e-01
SARS2	2.13747	0.38769	9.800e-01
ZNF185	4.37658	0.38706	9.800e-01
DHFR	4.69382	0.38675	9.716e-01
SPINT1	11.91	0.38654	9.260e-01		Yes
RUNX2	2.07313	0.38524	9.800e-01
NLRP3	24.5505	0.38521	9.716e-01
NBPF11	2.58602	0.38434	9.800e-01
CMTM4	2.33805	0.38157	9.800e-01
ATAD2	3.58351	0.38157	9.716e-01
ZNF490	2.46179	0.38072	9.716e-01
HSPB1	70.8617	0.37864	9.800e-01
SLC35A3	3.28863	0.37801	9.260e-01
NUSAP1	1.57927	0.37754	9.800e-01
PPIP5K1	1.5293	0.37753	9.800e-01
CBR4	3.85697	0.37751	9.716e-01
ZNF738	2.62154	0.37704	9.716e-01
NPDC1	2.55583	0.37701	9.800e-01
PINK1	11.0094	0.37657	8.784e-01
PDE4D	6.64849	0.37646	9.800e-01
ARHGAP24	14.7768	0.37568	9.597e-01
MTURN	2.38515	0.37559	9.800e-01
CDC7	1.04683	0.375	9.800e-01
DIRC2	8.65501	0.37433	9.716e-01
HLA-DRA	421.179	0.37377	9.716e-01
ZNF429	2.97779	0.37344	9.800e-01
REPS2	2.5925	0.37283	9.716e-01
SFR1	3.77192	0.37243	9.716e-01
GTF2IRD2B	2.65	0.37216	9.800e-01
CNNM4	1.41722	0.37201	9.800e-01
ATG2A	4.95891	0.37163	9.716e-01
SNHG15	18.178	0.37033	9.392e-01
ALG5	11.3719	0.36967	8.852e-01
SPATC1L	4.94517	0.36871	9.800e-01
RARS2	4.38452	0.36831	8.852e-01
ARHGAP32	1.31985	0.36704	9.800e-01
ZSCAN25	1.98593	0.36693	9.716e-01
PDGFC	2.27489	0.36688	9.846e-01		Yes
TPGS2	9.88416	0.36677	8.852e-01
SCAPER	4.64073	0.36617	9.716e-01
PREPL	5.35469	0.36567	9.716e-01
CAMK2G	7.42342	0.36549	9.268e-01
CCDC24	1.04577	0.365	9.846e-01
SLC25A53	4.6814	0.36441	9.191e-01
FCGR3A	45.2062	0.36404	9.800e-01		Yes
PIGO	2.74665	0.36335	9.716e-01
SIRT5	2.16869	0.36289	9.800e-01
TTC33	2.75333	0.36249	9.716e-01
NT5DC1	4.7446	0.36221	9.716e-01
RCN2	9.54232	0.36217	8.852e-01
VMAC	2.36609	0.36172	9.800e-01
ST7L	3.3777	0.35959	9.716e-01
ARMCX5	3.90943	0.35913	9.716e-01
MEN1	3.29046	0.35852	9.716e-01
FBXO33	6.90131	0.35828	9.191e-01
FBXL20	6.43541	0.3576	9.716e-01
HBEGF	19.4012	0.35723	9.846e-01		Yes
PAAF1	3.11768	0.35701	9.716e-01
ZBTB1	9.56452	0.35643	8.369e-01
MTMR4	5.8255	0.35607	9.260e-01
PPIF	40.4788	0.356	9.716e-01
GPHN	2.1827	0.35481	9.800e-01
NUAK2	4.82608	0.35475	9.800e-01
NEK7	9.28392	0.35457	9.716e-01
DCP1B	1.97917	0.3545	9.716e-01
RNF217	4.15361	0.3541	9.392e-01
ZBTB22	3.28818	0.3541	9.716e-01
CDK2AP1	18.5585	0.35357	9.260e-01
CHST14	3.66888	0.35197	9.260e-01
LIAS	3.37974	0.3516	9.716e-01
PRKACB	4.69154	0.35124	9.800e-01
TBC1D12	4.3867	0.35053	9.716e-01
BOLA3	11.6997	0.35035	9.716e-01
RBL1	2.18464	0.34935	9.716e-01
PAICS	5.57462	0.3491	9.800e-01
TARBP2	6.8644	0.34893	9.716e-01
MOSPD3	11.9884	0.34861	8.852e-01
ADNP	13.2365	0.34819	9.191e-01
SSH3	3.93783	0.34803	9.716e-01
RUSC1	6.34207	0.34694	9.191e-01
KHDC4	4.12692	0.34679	9.260e-01
CPEB2	4.40153	0.34655	9.716e-01
CEP295	3.47439	0.346	9.800e-01
ERG28	3.66061	0.34598	9.800e-01
SCAI	1.99324	0.34576	9.800e-01
NOTCH2NL	2.51005	0.34565	9.846e-01
PIP4K2C	2.88412	0.34552	9.716e-01
CEP152	2.99003	0.34548	9.800e-01
KIAA1958	2.81991	0.34462	9.800e-01
ZNF358	2.70187	0.34395	9.800e-01
ATE1	7.61736	0.34373	8.784e-01
TMEM158	4.62288	0.34246	9.872e-01
CDK8	4.02055	0.34245	9.260e-01
TMEM80	7.06991	0.34239	9.716e-01
SLC40A1	7.66086	0.34217	9.872e-01
FASTKD1	4.31984	0.34187	9.689e-01
TCP11L2	4.02087	0.34161	9.800e-01
JMY	2.22911	0.3408	9.800e-01
P4HA1	10.4383	0.34034	9.716e-01
PALLD	6.94147	0.34028	9.846e-01
ALDH18A1	1.45719	0.34	9.846e-01
MRAS	3.12675	0.33986	9.846e-01
CLASP1	5.71649	0.33866	9.260e-01
TUBB	55.7229	0.33848	9.260e-01
MTR	5.97593	0.33831	9.260e-01
ANO10	4.69474	0.33778	9.716e-01
LYZ	2792.31	0.33778	9.716e-01		Yes
RBM15	3.59996	0.33752	9.716e-01
AGL	4.37346	0.33733	9.716e-01
FAM162A	15.106	0.33658	9.716e-01
SPP1	14.4695	0.33612	9.893e-01		Yes
PPT1	90.9689	0.33533	8.369e-01
SYNGR1	10.2195	0.33525	9.716e-01
TIMM21	3.79519	0.33509	9.800e-01
FN1	65.6412	0.33491	9.893e-01		Yes
ABCC3	7.6875	0.33455	9.800e-01
PHLPP1	1.29945	0.33419	9.800e-01
TMLHE	6.26688	0.33418	9.260e-01
CHCHD10	90.8414	0.33411	8.909e-01
ELMO2	7.36607	0.33382	8.784e-01
OMA1	3.19416	0.33381	9.800e-01
ZNF33B	2.5108	0.33363	9.800e-01
PIAS2	5.07291	0.3333	9.716e-01
CHPT1	16.4979	0.33288	9.716e-01
LRRC75A	2.25023	0.33216	9.800e-01
SLCO2B1	14.7485	0.33211	9.893e-01
RIPK2	10.5304	0.33098	9.716e-01
PDIA6	78.2327	0.32987	9.260e-01
GNGT2	3.20348	0.32894	9.800e-01
DCK	7.78914	0.3288	9.191e-01
WIPI1	7.28143	0.32863	9.716e-01
CCDC125	4.2471	0.3279	9.716e-01
GKAP1	1.94445	0.32767	9.800e-01
GNG2	17.6699	0.32726	9.800e-01
VIPR1	3.74157	0.32663	9.800e-01
ANKRD37	2.87576	0.32649	9.800e-01
ENTPD5	2.01122	0.3264	9.800e-01		Yes
KYAT3	5.45014	0.32631	9.716e-01
HLA-DRB1	344.223	0.32618	9.716e-01
TSPYL4	2.44957	0.32585	9.800e-01
HSP90B1	177.847	0.3257	9.716e-01
TRUB1	2.56608	0.32563	9.800e-01
SRSF8	4.08041	0.32554	9.800e-01
RBMS2	5.66456	0.32532	9.716e-01
MXI1	7.65691	0.32509	9.800e-01
ZNRF1	5.81096	0.32482	9.716e-01
PDCD4	9.02064	0.32467	9.800e-01
ZNF431	4.93025	0.32462	9.800e-01
PTGS2	5.49385	0.32421	9.872e-01
ZFP14	3.2223	0.32404	9.800e-01
ZNF641	6.98061	0.32393	9.716e-01
PIM2	1.6963	0.3238	9.800e-01
RABGEF1	3.10811	0.32378	9.800e-01
IPO5	8.00286	0.3237	9.260e-01
EID2B	2.34481	0.32354	9.800e-01
GPR27	3.37167	0.32343	9.836e-01
QTRT1	6.30753	0.32219	9.800e-01
LIN7B	2.86747	0.3221	9.716e-01
ISOC1	2.85407	0.32171	9.800e-01
MCM5	7.33775	0.32088	9.191e-01
GABARAPL1	13.5358	0.32087	9.716e-01
PTGFRN	1.84956	0.32046	9.846e-01
APTR	2.45782	0.32024	9.800e-01
NECAB3	1.65809	0.31968	9.800e-01
METRN	4.74881	0.31949	9.800e-01		Yes
SLC25A12	3.32535	0.31913	9.800e-01
SLC7A5	9.85905	0.31903	9.800e-01
SERAC1	2.2975	0.31859	9.800e-01
POLR2M	5.34978	0.31852	9.716e-01
DOPEY1	3.40765	0.31835	9.800e-01
CEP120	2.94162	0.31809	9.800e-01
RLF	7.26611	0.31787	9.499e-01
MCEE	4.68406	0.31774	9.716e-01
RELB	21.7649	0.31744	9.800e-01
NRDE2	6.87928	0.31734	9.260e-01
USP21	3.11511	0.31718	9.716e-01
L3HYPDH	1.97529	0.3162	9.800e-01
CACFD1	1.70537	0.31613	9.800e-01
CLTCL1	1.5819	0.31599	9.846e-01
NRP1	4.64707	0.31593	9.893e-01		Yes
YPEL5	27.6074	0.3159	9.191e-01
ABCA1	12.6028	0.3154	9.846e-01
EPHX1	3.13583	0.31535	9.800e-01
TRAF3IP2	1.93662	0.31533	9.800e-01
ZNF780A	7.05636	0.31532	9.392e-01
BRAP	7.51719	0.31519	8.369e-01
HAL	2.47814	0.31483	9.872e-01
HLA-DPB1	126.929	0.31472	9.800e-01
PBXIP1	5.91446	0.31468	9.716e-01
SEC24B	7.71282	0.31399	8.784e-01
SLC1A4	2.56722	0.3138	9.800e-01
BRPF3	3.72919	0.31265	9.716e-01
PTBP2	4.28888	0.31246	9.800e-01
ENOX2	4.8532	0.31208	9.716e-01
PDIA3	117.886	0.31177	8.909e-01
CENPC	7.26496	0.31174	9.716e-01
EIF4EBP3	4.35326	0.31171	9.800e-01
ABRAXAS1	3.36172	0.31163	9.800e-01
GALNS	6.32805	0.31078	9.716e-01
UPRT	1.80944	0.31078	9.800e-01
ANG	5.86467	0.30976	9.800e-01		Yes
TMEM50B	15.3009	0.30955	9.716e-01
CRELD2	25.5791	0.30944	9.800e-01
COX11	3.51879	0.30941	9.716e-01
EZH2	2.28834	0.30923	9.800e-01
CDADC1	3.51835	0.30864	9.800e-01
CRELD1	3.4528	0.30734	9.800e-01
DPF2	9.88459	0.3073	9.260e-01
TESK2	2.16342	0.30723	9.800e-01
LNPK	7.06751	0.30711	9.716e-01
DDB2	3.49263	0.30665	9.836e-01
NBPF12	2.84999	0.30643	9.800e-01
ODC1	10.8527	0.3061	9.800e-01
EGLN1	9.25813	0.30609	9.716e-01
WLS	4.07029	0.30591	9.872e-01
S100A13	2.84184	0.3058	9.846e-01		Yes
PROSER2	1.69131	0.30571	9.846e-01
CDC14A	3.3896	0.30541	9.800e-01
ZNF282	3.41298	0.30531	9.716e-01
ZNHIT6	3.19797	0.30526	9.716e-01
SEPT1	4.64383	0.30511	9.800e-01
TMEM14C	34.928	0.30469	9.716e-01
CTSC	111.013	0.30315	9.716e-01
KIAA0895L	2.38927	0.30311	9.800e-01
FBXO48	1.51248	0.30291	9.846e-01
ERC1	13.8341	0.3026	8.852e-01
R3HDM2	24.8356	0.3017	9.716e-01
RNF146	15.1653	0.30056	9.716e-01
GLA	10.9798	0.30041	9.260e-01
KAT2A	2.24279	0.30026	9.800e-01
FOXO4	1.95293	0.30021	9.800e-01
KMT5C	2.08981	0.29978	9.836e-01
PPWD1	7.0061	0.29955	9.709e-01
IFI44L	11.7734	0.29926	9.893e-01
CYBRD1	6.46299	0.29926	9.846e-01
DYRK2	3.28598	0.29836	9.716e-01
RYK	8.04676	0.29833	9.716e-01
PARD6A	1.55081	0.2983	9.846e-01
HSD17B4	25.788	0.29751	8.369e-01
GOLM1	5.38596	0.2975	9.800e-01
PCSK5	3.86804	0.29695	9.800e-01		Yes
ABCC10	3.96361	0.29681	9.716e-01
C12orf29	2.38512	0.29663	9.800e-01
NCAPD2	5.85891	0.29606	9.800e-01
DGAT2	8.28948	0.29599	9.800e-01
POGZ	11.9624	0.29587	9.191e-01
TXNDC5	3.7955	0.29567	9.836e-01
MS4A4A	51.9694	0.29557	9.716e-01
METTL15	2.00892	0.29519	9.800e-01
HLA-DMA	84.262	0.29478	9.716e-01
ABHD16A	3.63294	0.29476	9.800e-01
LMTK2	4.27517	0.29472	9.800e-01
F13A1	42.4699	0.29429	9.846e-01		Yes
ANKRA2	3.66617	0.29424	9.800e-01
CEP290	3.51456	0.2942	9.800e-01
INF2	6.41557	0.29363	9.716e-01
STK17B	63.0498	0.29312	9.716e-01
ZNF331	4.73546	0.29303	9.800e-01
SLC9A8	4.99192	0.29277	9.800e-01
GTPBP3	1.87773	0.29265	9.800e-01
HMGN1	40.6525	0.29262	9.231e-01
FADS3	3.39729	0.29241	9.800e-01
DNASE2	22.7598	0.29226	9.716e-01
TTC19	12.2449	0.29218	8.909e-01
CATSPER1	9.85941	0.29207	9.260e-01
FUT8	2.13017	0.292	9.800e-01
TAF5	3.41969	0.29179	9.800e-01
ZNF720	4.95652	0.29082	9.716e-01
STEAP4	13.8281	0.29062	9.846e-01
GPATCH1	2.86559	0.29056	9.800e-01
MAP3K13	9.6454	0.29048	9.716e-01
CLIP4	10.1066	0.29045	9.740e-01
EXT2	4.85401	0.29	9.670e-01
SNX16	2.75836	0.28976	9.800e-01
DBT	2.81681	0.2897	9.800e-01
CPM	13.9708	0.28898	9.800e-01
C1RL	9.78791	0.28881	9.716e-01		Yes
ANKRD42	2.66524	0.28822	9.800e-01
CCDC14	3.05434	0.28821	9.800e-01
REC8	2.2689	0.28804	9.800e-01
FAM200A	2.44715	0.28768	9.800e-01
SORL1	51.1451	0.2875	9.711e-01		Yes
TMEM38A	3.07223	0.2875	9.872e-01
SMIM37	46.2376	0.28665	9.260e-01
CNST	10.684	0.28634	9.260e-01
ZNF100	5.54846	0.28603	9.800e-01
APMAP	18.2896	0.28484	9.260e-01
SLC45A4	2.72657	0.28472	9.800e-01
ARL4C	3.0231	0.28445	9.893e-01
LTC4S	3.66166	0.28443	9.893e-01
TMEM19	3.67634	0.28424	9.800e-01
ARHGAP10	11.6509	0.28398	9.800e-01
PDIA4	26.654	0.28385	9.800e-01
CEP162	4.03926	0.28374	9.800e-01
ZSCAN9	2.15853	0.28334	9.800e-01
HMGN2	138.197	0.28327	9.191e-01
SOX4	18.5455	0.28323	9.800e-01
PGBD2	3.08324	0.2829	9.800e-01
GALNT3	4.2605	0.28281	9.800e-01
TEC	3.04255	0.28256	9.800e-01
PIGL	2.47482	0.28243	9.800e-01
CC2D1A	8.11196	0.28188	9.392e-01
KMO	4.56956	0.28123	9.800e-01
EXOG	1.83053	0.28115	9.800e-01
IPCEF1	5.44915	0.28103	9.836e-01
PNPO	5.87321	0.28076	9.800e-01
FMC1	5.81023	0.28043	9.716e-01
ZBTB44	7.5921	0.27993	9.800e-01
HSD17B12	16.4187	0.27959	9.716e-01
TKFC	5.91849	0.27945	9.716e-01
RPE	6.10056	0.27918	9.683e-01
PCYOX1	4.13138	0.27917	9.800e-01
INTS12	4.13941	0.27891	9.716e-01
SESN2	3.29688	0.27853	9.716e-01
ING1	6.67396	0.27852	9.800e-01
MARVELD1	13.366	0.27852	9.800e-01
SLC2A9	4.94967	0.27808	9.800e-01
TMEM39A	7.70029	0.27778	9.800e-01
TSC22D1	1.67983	0.27752	9.800e-01
ERCC5	8.70644	0.27732	9.716e-01
TMEM170B	9.13931	0.27714	9.800e-01
PTPN22	7.38784	0.27699	9.800e-01
SFXN5	7.72804	0.27616	9.800e-01
OAT	9.7534	0.27565	9.716e-01
EEF2K	2.82001	0.27552	9.800e-01
RELL1	6.82128	0.27549	9.846e-01
CLCN3	10.225	0.27524	9.716e-01
PPM1D	7.34274	0.27509	9.716e-01
TSC22D2	6.25911	0.27496	9.392e-01
SMIM14	17.5827	0.27466	9.260e-01
KLHL11	1.82124	0.27427	9.800e-01
CHRAC1	14.9032	0.27417	9.191e-01
PBX2	12.2183	0.27359	9.404e-01
CLK4	6.30813	0.27323	9.800e-01
MEX3C	2.37593	0.27318	9.800e-01
DNPH1	24.0368	0.27287	9.716e-01
FBXL17	4.57493	0.27227	9.800e-01
ZSCAN5A	1.96959	0.27204	9.800e-01
ZC2HC1A	2.4408	0.27192	9.846e-01
ZNF174	2.703	0.27186	9.800e-01
GPR155	2.47004	0.27176	9.893e-01
ACOT2	2.42895	0.27136	9.846e-01
COX20	28.9166	0.27105	9.716e-01
MFSD14C	11.605	0.27061	9.392e-01
MARC1	20.127	0.2704	9.800e-01
POLE	2.28939	0.27022	9.800e-01
CSKMT	3.38488	0.27018	9.800e-01
ARHGAP15	8.66684	0.26984	9.716e-01
SENP2	4.23468	0.26982	9.800e-01
JRKL	2.19348	0.26976	9.800e-01
CDYL2	3.12804	0.26965	9.846e-01
PSRC1	3.0118	0.26958	9.800e-01
HADH	4.33293	0.26859	9.800e-01
CSNK1G1	5.45357	0.26852	9.716e-01
PCBD1	25.9378	0.2685	9.716e-01
ZNF844	1.62866	0.2684	9.800e-01
EHD4	21.7952	0.26818	9.716e-01
DSTYK	5.57537	0.26794	9.800e-01
VKORC1	8.43983	0.26783	9.716e-01
TEX10	2.96479	0.26769	9.800e-01
TRIQK	8.20393	0.26728	9.800e-01
FAM160A2	10.1753	0.26728	9.800e-01
ZNF567	1.84312	0.26716	9.846e-01
IGFBP2	14.4878	0.26705	9.910e-01		Yes
SH3GLB2	9.16179	0.267	9.392e-01
ASGR2	47.7427	0.26693	9.800e-01
PLD3	60.2076	0.26662	9.716e-01
EEF1E1	2.92211	0.26642	9.800e-01
METTL21A	7.0605	0.26614	9.716e-01
PTGR1	2.30473	0.26592	9.872e-01
VNN2	11.5985	0.2658	9.893e-01
NR2F6	2.42924	0.26561	9.846e-01
TSPYL1	8.48634	0.26552	9.716e-01
SLC9A6	3.43209	0.26514	9.800e-01
PPIH	11.2265	0.26505	9.716e-01
NUCB2	21.2755	0.26474	9.716e-01		Yes
EHBP1	2.16947	0.26468	9.800e-01
RNF170	5.87318	0.26464	9.716e-01
SNRNP48	4.62628	0.26411	9.800e-01
MPPE1	13.1099	0.26406	9.716e-01
NLRX1	3.39586	0.26362	9.836e-01
NFKBIL1	8.7983	0.26362	9.716e-01
MED9	2.12973	0.26307	9.800e-01
KDM4C	9.81384	0.26301	9.716e-01
ARHGAP21	10.2289	0.263	9.260e-01
NUDT4	15.2719	0.26283	9.260e-01
NBDY	21.4428	0.26208	9.800e-01
SUFU	7.40791	0.26175	9.260e-01
SPTSSA	19.9387	0.26119	9.716e-01
MBTD1	3.58305	0.26092	9.800e-01
ACADS	9.61912	0.26079	9.800e-01
SFI1	2.81071	0.26051	9.800e-01
ARL6IP6	7.93699	0.2605	9.716e-01
SLC25A45	2.45266	0.26049	9.836e-01
ZNF621	2.83225	0.26002	9.800e-01
RANBP10	4.12782	0.25986	9.800e-01
CASK	3.38896	0.25967	9.774e-01
TRIM66	1.7476	0.25897	9.872e-01
XPO4	4.57403	0.25892	9.716e-01
FAM13A	8.13293	0.25873	9.846e-01
GPNMB	8.71985	0.2586	9.893e-01
COX18	5.1765	0.25834	9.800e-01
THAP2	6.4602	0.25833	9.800e-01
CXorf40A	3.46642	0.25825	9.800e-01
BIN3	7.82595	0.25812	9.716e-01
SNX18	17.7352	0.2577	9.716e-01
FAM117B	3.93271	0.25769	9.893e-01
TRPT1	9.91385	0.2575	9.716e-01
LACTB2	6.52149	0.25743	9.800e-01
DIS3L	4.39024	0.25729	9.800e-01
RNF5	15.0836	0.25726	9.191e-01
UGP2	32.4878	0.25696	9.260e-01
RPRD1A	7.25151	0.25694	9.716e-01
BTG1	172.524	0.25669	9.716e-01
MCM9	3.55169	0.25666	9.800e-01
COQ8A	4.50958	0.25634	9.872e-01
DEXI	4.33675	0.25612	9.800e-01
SMC2	2.44331	0.25608	9.872e-01
METTL4	3.25274	0.25532	9.800e-01
MARCKS	48.0325	0.25524	9.844e-01
CLEC4D	11.4961	0.2551	9.800e-01
WDR54	1.86476	0.25473	9.872e-01
SERTAD2	13.6874	0.25458	9.716e-01
MATR3-1	3.03084	0.25448	9.800e-01
CD83	5.03197	0.25328	9.893e-01
TMEM175	7.72168	0.25327	9.800e-01
PRR11	1.7767	0.25312	9.872e-01
FUCA1	9.02569	0.25284	9.800e-01
DYM	10.5916	0.25279	9.709e-01
MCM3	3.25768	0.25277	9.800e-01
ZP3	2.86324	0.25273	9.872e-01		Yes
NFS1	3.494	0.25245	9.716e-01
CRCP	6.73102	0.25238	9.716e-01
PHPT1	70.5508	0.25225	9.392e-01
GAPT	18.3819	0.25224	9.800e-01
TRAF6	3.8959	0.25213	9.800e-01
INTS8	10.316	0.25182	9.716e-01
BTBD2	10.9515	0.25156	9.716e-01
FAM151B	2.94582	0.2515	9.846e-01
EFNA4	2.4674	0.25148	9.829e-01		Yes
LETMD1	6.98719	0.25135	9.800e-01
FBXO46	3.63159	0.25122	9.800e-01
MMGT1	14.1161	0.25113	9.392e-01
UHRF1BP1	3.44845	0.25099	9.846e-01
CYP4V2	3.16785	0.25082	9.800e-01
CREBZF	9.64285	0.25029	9.743e-01
LDLR	14.3907	0.25014	9.846e-01
MOB3B	5.99056	0.24997	9.872e-01
MINDY3	4.02592	0.24993	9.800e-01
ALG11	1.42972	0.24991	9.846e-01
NXT1	13.3027	0.24989	9.800e-01
MAST2	2.71772	0.24988	9.836e-01
PAM16	3.94789	0.24985	9.800e-01
LIN54	2.90034	0.24982	9.800e-01
CEP63	12.5234	0.24965	9.716e-01
FAF1	7.80445	0.2494	9.716e-01
CHST13	4.20433	0.24928	9.846e-01
ZNF580	14.2731	0.24928	9.716e-01
MGAT5	5.48238	0.24902	9.800e-01
ZNF460	2.78708	0.24871	9.800e-01
RNF138	8.65964	0.24862	9.716e-01
CDIP1	3.17032	0.2486	9.872e-01
NR4A1	6.799	0.24822	9.893e-01
HSPE1	42.7961	0.24756	9.800e-01
METTL8	3.00918	0.24738	9.800e-01
PLPP5	10.5922	0.24735	9.800e-01
FAM210B	10.3031	0.24727	9.800e-01
SLC38A6	7.45437	0.24727	9.800e-01
ING2	4.11001	0.24699	9.800e-01
BMI1	3.99435	0.24655	9.800e-01
ELMO1	13.4175	0.24653	9.260e-01
BRCA1	2.0911	0.24649	9.846e-01
RRNAD1	4.40974	0.24634	9.800e-01
GTF3C4	3.59685	0.24605	9.716e-01
CEP57	13.5245	0.24592	9.716e-01
SMARCC1	20.8076	0.24577	8.369e-01
HIST1H2BC	4.05373	0.24575	9.846e-01
VIPAS39	5.36359	0.2456	9.800e-01
SMC4	6.93921	0.24554	9.800e-01
GAS2L3	2.67759	0.24546	9.893e-01
ZNF862	2.90664	0.24533	9.846e-01
SERINC2	9.56625	0.24508	9.846e-01
CPOX	4.75144	0.24506	9.800e-01
DNAJB11	28.2427	0.24489	9.800e-01
SNHG8	26.5901	0.24485	9.743e-01
FBXO3	5.13218	0.2445	9.716e-01
CASS4	2.24637	0.24366	9.872e-01
DIP2A	8.32396	0.24359	9.800e-01
ZFP64	2.72606	0.24359	9.846e-01
ZNF414	7.49147	0.24347	9.722e-01
TNFSF13	64.0635	0.24337	9.716e-01		Yes
CR1	34.5856	0.24313	9.800e-01
OSGIN2	5.46466	0.2428	9.716e-01
RBBP8	7.78398	0.2427	9.597e-01
HSPA5	161.156	0.24255	9.800e-01
GAB2	12.388	0.24213	9.716e-01
CROT	1.63551	0.24202	9.846e-01
FAM8A1	3.82541	0.24201	9.846e-01
TUBB2A	5.12653	0.24186	9.872e-01
BCL2L12	4.36587	0.24165	9.800e-01
VCAN	1109.8	0.24162	9.716e-01		Yes
DGCR8	3.5011	0.24157	9.800e-01
CDH23	5.56711	0.24129	9.846e-01
OXSM	1.86713	0.24123	9.846e-01
ZNF317	4.72552	0.24104	9.716e-01
RBM4B	2.59838	0.24104	9.800e-01
GGA1	18.008	0.24066	9.260e-01
IGF2R	49.1759	0.24061	9.716e-01
FOXP1	17.8036	0.24055	9.800e-01
MAPK7	6.45022	0.24049	9.800e-01
BTG3	3.72054	0.24017	9.846e-01
EPB41L2	2.43857	0.24002	9.846e-01
MTERF3	3.46444	0.23915	9.800e-01
STK26	7.74839	0.23907	9.716e-01
FCGRT	188.527	0.23882	9.260e-01
NDUFAF5	2.65665	0.23881	9.800e-01
UBE2E3	27.4933	0.23871	8.852e-01
SMIM13	3.01001	0.23863	9.800e-01
MAP4K2	5.59727	0.23833	9.800e-01
BCAT2	7.09481	0.23827	9.716e-01
SLC39A13	4.33558	0.23825	9.800e-01
RETSAT	3.046	0.23807	9.800e-01
GMPS	10.4433	0.23801	9.716e-01
TCP1	25.6617	0.23792	9.191e-01
TMEM268	4.6625	0.23776	9.846e-01
NR1H3	2.02115	0.2376	9.872e-01
CHN2	3.61917	0.23755	9.846e-01
CREG1	58.5165	0.2373	9.260e-01		Yes
ERMARD	1.66682	0.23728	9.846e-01
AP3M2	1.51719	0.23724	9.872e-01
NEK1	3.32673	0.23723	9.872e-01
DELE1	14.5123	0.23717	9.392e-01
MIF	164.181	0.23659	9.800e-01		Yes
MGST2	25.239	0.23652	9.392e-01
MICAL2	16.4888	0.2365	9.800e-01
RIC1	12.8901	0.23648	9.716e-01
DNASE1	3.84219	0.23611	9.800e-01		Yes
CCDC71L	10.7625	0.23608	9.800e-01
UBE2D4	5.67056	0.23569	9.846e-01
MAP4K5	7.09843	0.23562	9.740e-01
CEP44	2.97433	0.23551	9.846e-01
TCF12	14.0207	0.23501	9.716e-01
HAT1	12.2749	0.23495	9.716e-01
MFSD11	9.69065	0.23476	9.231e-01
SEC23A	7.32408	0.23468	9.716e-01
ZBTB11	10.3774	0.23457	9.716e-01
WHAMM	10.7539	0.23449	9.716e-01
PAK4	1.87221	0.23404	9.846e-01
DCAF16	3.53534	0.23363	9.800e-01
BASP1	25.2578	0.23337	9.800e-01
KATNB1	4.60024	0.23337	9.800e-01
CD244	3.66349	0.23329	9.893e-01
CD101	3.39503	0.23319	9.872e-01
GGT1	3.07168	0.23294	9.846e-01
OSBPL9	11.7109	0.23277	9.800e-01
KIFAP3	3.14375	0.23274	9.846e-01
FAM172A	5.7429	0.23258	9.800e-01
LRRC27	1.85646	0.23255	9.872e-01
RNASE3	3.97451	0.2325	9.872e-01		Yes
TMEM42	4.32361	0.23235	9.800e-01
NR2C1	3.10666	0.2323	9.800e-01
ATP6V0E2	2.35036	0.2321	9.893e-01
NR2C2	5.18994	0.23206	9.800e-01
CASP2	6.26304	0.23171	9.800e-01
XRCC1	6.45145	0.2317	9.800e-01
NFAT5	12.9017	0.23166	9.800e-01
SDF2L1	78.0179	0.23164	9.872e-01
PRMT6	2.20363	0.23159	9.846e-01
AMBRA1	3.41608	0.23116	9.800e-01
KIAA1551	42.0296	0.23105	9.800e-01
PPP1R35	17.4899	0.23094	9.231e-01
ZYG11B	8.33683	0.23083	9.716e-01
SIAH1	5.81163	0.23069	9.800e-01
ATG14	6.01547	0.23067	9.800e-01
ITGA4	37.9828	0.23063	9.836e-01
SNX30	11.8777	0.23063	9.716e-01
HSD3B7	4.62812	0.23028	9.872e-01
ACPP	8.29607	0.23027	9.800e-01
PEA15	20.9636	0.23005	9.846e-01
CASP9	3.17528	0.22999	9.800e-01
SLC25A40	10.2591	0.22994	9.716e-01
AP4M1	3.7009	0.22987	9.800e-01
ZNF274	4.28343	0.22973	9.800e-01
ZNF512	4.26582	0.22967	9.800e-01
MGMT	22.3963	0.22951	9.716e-01
TRIM24	7.69413	0.22949	9.800e-01
SPIDR	15.2104	0.22946	9.800e-01
ZNF493	3.33251	0.22944	9.846e-01
CDK19	8.73151	0.22921	9.800e-01
CANX	103.558	0.22908	8.484e-01
RNPC3	14.9518	0.22902	9.800e-01
AFMID	2.36998	0.22892	9.846e-01
AGAP2	2.39395	0.22885	9.846e-01
CCDC18	5.91276	0.22838	9.800e-01
DAPK1	20.1086	0.22789	9.716e-01
FTX	9.61003	0.2278	9.800e-01
TCEAL8	8.29062	0.22773	9.716e-01
ZC3H8	4.22491	0.22762	9.800e-01
SLC8B1	12.0142	0.22737	9.392e-01
ARIH1	18.8203	0.22724	9.406e-01
TXLNG	4.16007	0.22722	9.800e-01
ZNF605	2.64013	0.22705	9.872e-01
DBNDD2	6.64038	0.22694	9.846e-01
JAML	80.2357	0.22684	9.800e-01
NDFIP1	44.9168	0.22667	8.369e-01
TMEM254	3.08268	0.22656	9.800e-01
H1FX	149.256	0.22648	9.800e-01
PDPK1	14.7287	0.22613	9.260e-01
R3HDM1	10.5154	0.22603	9.716e-01
NFYA	3.32236	0.22556	9.846e-01
PLBD1	194.287	0.22551	9.800e-01
RAB5B	15.6099	0.22545	9.260e-01
SESN3	4.79341	0.22532	9.872e-01
PSIP1	13.6901	0.22495	9.800e-01
ATF7IP	22.2991	0.22493	9.800e-01
TP53I13	12.2412	0.22466	9.716e-01
ELL2	6.37071	0.22461	9.800e-01
STEAP3	5.18024	0.22437	9.872e-01
EEF1AKMT2	2.51664	0.22424	9.836e-01
SMURF1	5.71168	0.22411	9.800e-01
FUK	3.01569	0.22383	9.800e-01
PHACTR4	10.4577	0.22381	9.716e-01
SYNJ1	6.88985	0.2235	9.716e-01
MLEC	59.6003	0.22325	9.716e-01
HYOU1	16.4337	0.22313	9.846e-01
OCRL	2.14345	0.22282	9.846e-01
ZBTB34	4.14381	0.22247	9.800e-01
RACGAP1	2.3164	0.22224	9.846e-01
GEMIN4	2.91212	0.22224	9.872e-01
ORC3	3.63056	0.22213	9.800e-01
MFSD6	3.96055	0.22212	9.800e-01
MCCC2	3.92923	0.2219	9.800e-01
LRRC45	2.72964	0.22178	9.846e-01
KDM3B	21.9382	0.22166	9.555e-01
RABGAP1	7.91784	0.22166	9.800e-01
RNF167	19.0965	0.22148	9.716e-01
NIPAL2	3.82331	0.22142	9.800e-01
GYS1	8.19112	0.22126	9.716e-01
SMARCE1	14.1521	0.22126	9.260e-01
OCEL1	13.4705	0.22125	9.800e-01
ERCC6L2	5.82513	0.2211	9.800e-01
BTBD10	8.01981	0.22108	9.716e-01
FAM160B1	8.80361	0.22064	9.800e-01
FLT3	12.4075	0.22064	9.924e-01
KLF10	36.6178	0.22057	9.800e-01
NFRKB	4.8978	0.22054	9.716e-01
NPEPL1	11.6554	0.22043	9.800e-01
DLG1	6.87578	0.22043	9.716e-01
RAB9A	13.7446	0.22038	9.716e-01
MERTK	10.1406	0.22028	9.872e-01
WDR44	5.79581	0.22019	9.800e-01
MSH3	9.14079	0.22008	9.800e-01
FAM219B	8.21937	0.22006	9.716e-01
CLEC12A	64.7598	0.22001	9.872e-01
P2RY2	2.75199	0.21998	9.872e-01
SRXN1	4.17242	0.21995	9.846e-01
MYL5	2.50458	0.21936	9.846e-01
PTPRJ	30.8061	0.21934	9.260e-01		Yes
SETD2	21.5273	0.21932	9.716e-01
AP4B1	4.56685	0.21926	9.800e-01
NCK2	4.19351	0.21886	9.800e-01
CD52	325.585	0.21882	9.846e-01
MPV17L2	4.82445	0.21879	9.800e-01
JMJD4	3.8696	0.21878	9.800e-01
KDM4A	3.43096	0.21864	9.800e-01
NEPRO	7.56332	0.21846	9.716e-01
PPP1R14B	53.5568	0.21835	9.800e-01
PTGER2	14.9058	0.21821	9.800e-01
AMPH	6.973	0.21801	9.924e-01
URGCP	2.59936	0.21792	9.836e-01
CDKN1B	20.0674	0.21787	9.800e-01
ABHD5	22.175	0.21769	9.800e-01
ARHGAP1	13.7992	0.21755	9.800e-01
PDK2	2.74758	0.21754	9.846e-01
ZFAND5	80.6667	0.21753	9.800e-01
CLEC7A	76.0257	0.21734	9.555e-01
SDCCAG8	23.9497	0.2173	9.260e-01
KDM1A	12.2015	0.21724	9.716e-01
THTPA	7.59665	0.21701	9.800e-01
FBXW4	3.1264	0.2165	9.800e-01
EDEM3	24.764	0.21633	9.716e-01
WDR75	3.76911	0.21612	9.800e-01
RNF139	7.62101	0.216	9.716e-01
RAP1GDS1	12.3363	0.21557	9.392e-01
NT5C3A	8.85256	0.21557	9.800e-01
UTP14C	3.48436	0.2155	9.800e-01
NBPF19	19.0507	0.21549	9.846e-01
BHLHE40	35.2473	0.2153	9.800e-01
SAMD8	7.53524	0.21528	9.800e-01
TANGO6	3.96472	0.2152	9.800e-01
UTP15	2.04165	0.21508	9.846e-01
ARL15	2.55804	0.21479	9.872e-01
FOSL1	6.10499	0.21475	9.893e-01
ACBD6	10.8422	0.21474	9.800e-01
ERVK3-1	3.69967	0.21472	9.800e-01
PLEKHA1	3.50996	0.21469	9.800e-01
ANAPC4	7.01943	0.21464	9.800e-01
KRBOX4	2.36698	0.21456	9.846e-01
ISOC2	14.6738	0.2142	9.872e-01
L3MBTL3	4.28164	0.2142	9.800e-01
TMEM18	16.2462	0.21414	9.716e-01
ZNF236	3.5446	0.21411	9.846e-01
POLA2	2.35043	0.21402	9.846e-01
PHC3	9.20046	0.21397	9.800e-01
RNF38	7.89058	0.21379	9.800e-01
ATP2C1	8.80189	0.21358	9.800e-01
SRCAP	3.40981	0.21352	9.846e-01
NARS2	1.92544	0.21338	9.872e-01
HNRNPL	40.0295	0.21332	8.909e-01
SLC25A32	7.13139	0.21322	9.800e-01
QDPR	8.85634	0.21304	9.800e-01
SLC22A4	4.94496	0.21298	9.829e-01
PCMTD1	14.1692	0.21298	9.800e-01
PPM1B	15.408	0.21294	9.716e-01
FCAR	6.04707	0.21281	9.872e-01
KANSL2	4.83401	0.21273	9.800e-01
CPTP	4.40076	0.21263	9.800e-01
DAB2	36.2983	0.21246	9.872e-01
CLEC2D	2.67472	0.21243	9.872e-01
LUC7L2	20.8809	0.21207	9.260e-01
B4GALT1	22.4856	0.21187	9.392e-01
CASP3	8.65836	0.21185	9.800e-01
ZNF516	8.03813	0.21183	9.846e-01
CA5B	6.7981	0.21147	9.800e-01
HSP90AB1	204.515	0.21141	9.800e-01
TMEM106C	1.75528	0.21132	9.872e-01
MYLIP	6.12553	0.2112	9.872e-01
PARP2	1.55856	0.21099	9.893e-01
ZCCHC24	2.61708	0.21096	9.872e-01
CCDC82	16.1946	0.21095	9.716e-01
FXYD6	7.12397	0.21085	9.800e-01
ACRBP	2.6311	0.21075	9.872e-01		Yes
COL8A2	3.28048	0.21075	9.872e-01		Yes
HSPH1	21.4245	0.21067	9.872e-01
UBR7	3.05479	0.21052	9.829e-01
MTHFD1	4.06676	0.21051	9.872e-01
MIB1	3.39453	0.21042	9.872e-01
STAG1	9.32589	0.21018	9.716e-01
NCAPD3	2.90608	0.21008	9.872e-01
ST20	9.23641	0.20991	9.800e-01
ARSG	2.91106	0.20989	9.872e-01
MAML1	8.90516	0.20987	9.716e-01
SLC25A36	10.1376	0.20979	9.800e-01
ZNF33A	10.3697	0.20961	9.800e-01
NUP133	5.74089	0.2096	9.800e-01
GLI4	3.29269	0.20945	9.836e-01
ATPAF1	10.4233	0.20918	9.392e-01
IGF1R	2.14917	0.20915	9.872e-01
LONRF3	3.67379	0.20893	9.872e-01
TAF4	4.56397	0.20887	9.800e-01
ZNF383	2.12609	0.20863	9.846e-01
SENP3	2.92574	0.20861	9.872e-01
KCTD3	3.15717	0.20858	9.800e-01
PIM3	45.7343	0.20856	9.800e-01
ITPKB	4.62378	0.20845	9.846e-01
YJU2	4.66136	0.20836	9.800e-01
RAB43	3.42197	0.20797	9.836e-01
CCDC58	3.69442	0.20792	9.872e-01
DNAJB2	5.26908	0.20786	9.800e-01
VPS26B	16.0818	0.20782	9.716e-01
MIR22HG	11.8972	0.2078	9.846e-01
NRM	10.2457	0.20778	9.800e-01
HNRNPDL	78.6855	0.20766	9.716e-01
MINOS1	46.069	0.20756	9.716e-01
ALAD	7.94711	0.20754	9.800e-01
PIKFYVE	10.0505	0.20754	9.800e-01
HOOK2	6.44682	0.20738	9.800e-01
MIS12	3.06063	0.20717	9.836e-01
THEM4	1.91118	0.20712	9.872e-01
OGG1	4.98019	0.20712	9.800e-01
CFDP1	18.7126	0.20692	9.716e-01
MITD1	11.6837	0.20683	9.800e-01
SLC35B3	5.92865	0.20677	9.800e-01
ZMYM6	4.23567	0.20619	9.800e-01
B3GALNT2	3.72923	0.20597	9.872e-01
DMAP1	10.3599	0.2059	9.716e-01
HMG20A	3.96184	0.2058	9.800e-01
MINDY1	3.66809	0.20574	9.872e-01
ZNF518B	4.38098	0.20569	9.800e-01
PLA2G4A	3.00925	0.20553	9.846e-01
FECH	2.27287	0.20551	9.872e-01
SYT11	6.56909	0.20547	9.800e-01
TFRC	7.78102	0.20523	9.872e-01		Yes
BRWD3	8.65847	0.20517	9.800e-01
MCCC1	3.14428	0.20512	9.800e-01
MID1IP1	18.0567	0.20504	9.800e-01
AASDH	5.73324	0.20499	9.800e-01
GTDC1	4.18589	0.20478	9.872e-01
ATG2B	4.09358	0.2047	9.846e-01
FPGT	3.51856	0.20467	9.836e-01
C11orf54	7.24821	0.20465	9.800e-01
THAP11	12.2332	0.20457	9.800e-01
KIAA2013	23.7464	0.20453	9.392e-01
BTBD6	5.93576	0.20441	9.800e-01
BSG	70.4751	0.20441	9.260e-01
MAP3K6	4.78834	0.20434	9.846e-01
ABI3	18.4669	0.20433	9.846e-01
WDR48	5.00821	0.20417	9.800e-01
PHF1	2.87428	0.20415	9.872e-01
STK16	10.5198	0.20388	9.716e-01
SIGMAR1	7.37249	0.20388	9.800e-01
NADSYN1	18.0187	0.20386	9.260e-01
RSRC1	12.5801	0.20381	9.716e-01
SMARCC2	21.3409	0.20363	9.716e-01
CHKB	5.23666	0.20342	9.800e-01
ZMYM4	11.3847	0.20332	9.775e-01
ALOX15B	6.90349	0.20324	9.924e-01
NUDT21	22.6517	0.20308	9.716e-01
ARHGAP12	3.27349	0.20304	9.872e-01
SLC30A9	10.7244	0.20278	9.692e-01
CBFA2T2	4.04863	0.20277	9.846e-01
VTI1A	13.0451	0.20273	9.716e-01
XKR8	6.1176	0.2027	9.829e-01
CTNND1	13.5392	0.20264	9.800e-01
ZNF277	8.04538	0.20262	9.800e-01
PSKH1	2.32152	0.20258	9.846e-01
MT1X	33.3755	0.20247	9.872e-01
CD300LF	25.1629	0.20243	9.800e-01
METTL7B	12.7687	0.2024	9.924e-01
IMPACT	8.3905	0.20217	9.800e-01
AKR1B1	10.4646	0.20215	9.800e-01
TYSND1	3.19385	0.20215	9.872e-01
TCF20	3.85887	0.20212	9.800e-01
RNF214	7.43842	0.20198	9.800e-01
SLC39A4	17.574	0.2018	9.800e-01
ZFAND1	6.59541	0.20177	9.800e-01
SORBS3	2.71598	0.20172	9.893e-01
KBTBD7	3.8142	0.20171	9.872e-01
TLE4	24.8765	0.2017	9.800e-01
BCAS3	2.63831	0.20148	9.872e-01
RETN	313.703	0.2014	9.893e-01		Yes
AREG	19.1436	0.20135	9.924e-01
SATB1	7.56999	0.20133	9.800e-01
CBX4	9.89514	0.20132	9.846e-01
DNAJB4	1.82191	0.20131	9.873e-01
ASXL1	16.3344	0.20119	9.716e-01
RBKS	4.24327	0.20117	9.924e-01
EIF4A2	27.4868	0.20114	9.800e-01
MFN1	5.35279	0.20112	9.800e-01
IFFO2	5.65812	0.20105	9.846e-01
UFL1	12.189	0.20099	9.716e-01
SOCS5	2.20855	0.20088	9.872e-01
HAUS4	18.491	0.20081	9.800e-01
ATL2	2.29115	0.20063	9.872e-01
PIBF1	6.06196	0.20062	9.800e-01		Yes
DERA	10.0639	0.20053	9.800e-01
ZNF609	9.3144	0.20047	9.800e-01
MANF	35.3559	0.20041	9.872e-01		Yes
ADCY3	4.76341	0.19994	9.924e-01
SIRPB2	18.8775	0.19991	9.800e-01
FBXL8	2.37948	0.19962	9.872e-01
SLC36A4	14.831	0.19962	9.800e-01
NCK1	10.3757	0.19949	9.716e-01
MS4A7	79.5449	0.19941	9.800e-01
PDE4DIP	15.8527	0.19921	9.846e-01
ANTXR2	14.8987	0.1992	9.800e-01
THAP12	12.0946	0.19912	9.716e-01
DNAJB1	17.6601	0.19906	9.800e-01
MR1	11.5223	0.19893	9.716e-01
EPM2AIP1	8.44991	0.19866	9.800e-01
ABHD3	8.46909	0.19864	9.800e-01
ABHD18	5.75103	0.19855	9.800e-01
CMTM2	2.94227	0.19848	9.893e-01
ARRDC3	8.15046	0.19839	9.800e-01
KLHL24	6.46745	0.19816	9.872e-01
RNF31	2.66296	0.19811	9.872e-01
SAP30L	14.7582	0.19781	9.800e-01
CPQ	11.2757	0.19759	9.800e-01		Yes
ANKS3	2.27082	0.1975	9.872e-01
GLT8D1	6.61078	0.19744	9.800e-01
CUEDC1	6.51706	0.19744	9.800e-01
DST	3.61451	0.19743	9.893e-01
TSPAN3	8.09014	0.19738	9.846e-01
IKBIP	19.9247	0.19735	9.800e-01
HOMEZ	3.97505	0.19726	9.800e-01
LTN1	9.97394	0.19725	9.800e-01
FRAT1	19.8323	0.1972	9.800e-01
OTUD5	11.2563	0.19719	9.716e-01
ERLIN2	9.2146	0.19714	9.800e-01
TMX4	26.6641	0.19712	9.800e-01
RBM12B	3.63866	0.1969	9.846e-01
GTF3C3	7.35358	0.19688	9.800e-01
RBM34	2.30265	0.19686	9.846e-01
RAD21	38.2395	0.19683	9.191e-01
PET100	67.676	0.1966	9.716e-01
KDM3A	3.93488	0.19657	9.800e-01
IL18	17.6425	0.19633	9.829e-01		Yes
ECHDC3	7.12645	0.19621	9.872e-01
RMI1	4.62915	0.1962	9.846e-01
UQCC2	29.0728	0.19598	9.836e-01
ACP5	58.188	0.19572	9.893e-01
NDUFAF7	2.58144	0.19568	9.872e-01
PYGO2	4.36901	0.19565	9.800e-01
SLC25A35	2.60831	0.19551	9.872e-01
TGFBI	114.884	0.19532	9.846e-01		Yes
HDHD3	4.07503	0.1952	9.846e-01
RNF115	12.1678	0.19507	9.716e-01
NSMCE3	9.16639	0.19503	9.800e-01
DHX57	6.66608	0.19496	9.846e-01
KLHL22	2.96352	0.19492	9.846e-01
ULK3	4.07518	0.19489	9.800e-01
SMC5	17.1864	0.19479	9.716e-01
CENPW	8.46395	0.19473	9.800e-01
NDUFAF4	8.93961	0.19466	9.846e-01
DCLRE1B	2.77265	0.19447	9.893e-01
PREP	9.59352	0.19441	9.716e-01
SGPL1	7.69035	0.19404	9.800e-01
CPNE8	12.3092	0.19397	9.800e-01
PRPF39	3.43228	0.19397	9.846e-01
FOXO3	16.984	0.19339	9.800e-01
HLA-DQA1	11.7458	0.19326	9.924e-01
CTSZ	283.622	0.19322	9.191e-01
FMO5	2.55024	0.19285	9.893e-01
ARHGEF9	3.01028	0.19275	9.872e-01
CSNK1G3	12.5524	0.19266	9.800e-01
TPK1	7.43784	0.19251	9.800e-01
PTTG1	3.19337	0.19248	9.924e-01
TEX264	24.501	0.19233	9.716e-01
BST2	123.18	0.19218	9.716e-01
ERF	4.80609	0.19217	9.800e-01
XPO1	29.6517	0.19213	9.800e-01
TICAM2	3.7364	0.19208	9.846e-01
KPNA4	21.5457	0.19203	9.716e-01
MLH1	5.38224	0.19195	9.800e-01
PTPN9	9.191	0.19188	9.740e-01
BNIP3	4.99794	0.19168	9.893e-01
UGCG	4.33725	0.19161	9.872e-01
CTC1	3.16713	0.19142	9.872e-01
YTHDF3	10.3855	0.19141	9.800e-01
GPI	48.7433	0.19136	9.716e-01		Yes
TUBA1C	28.3931	0.19119	9.800e-01
ZBTB14	2.96155	0.19119	9.846e-01
CDK2AP2	57.6296	0.19114	9.716e-01
NBPF9	3.99799	0.19113	9.872e-01
CALU	16.8551	0.19105	9.800e-01
SPATA6	4.94278	0.19102	9.893e-01
GSTZ1	6.64537	0.19098	9.846e-01
TENT5A	14.5783	0.19075	9.800e-01
TLK2	9.03529	0.19061	9.800e-01
ZADH2	7.72718	0.19061	9.800e-01
DDX19A	4.67312	0.19049	9.800e-01
PPP2R5E	17.3032	0.19036	9.716e-01
HDAC8	7.79818	0.19033	9.716e-01
GOLGB1	25.3215	0.1902	9.800e-01
RBM23	18.2308	0.19016	9.716e-01
ZBTB40	5.15238	0.19002	9.800e-01
SNAP47	3.87742	0.18997	9.846e-01
ZNF438	7.39229	0.18974	9.800e-01
MAP3K4	10.3412	0.18963	9.800e-01
SLC25A16	4.33187	0.18959	9.846e-01
ZNF76	4.47019	0.18946	9.846e-01
POFUT2	3.3479	0.18934	9.846e-01
TECR	22.5297	0.18929	9.716e-01
ST6GALNAC3	4.78063	0.18929	9.872e-01
DRAM2	24.2162	0.189	9.800e-01
TCTA	10.4226	0.1885	9.800e-01
LIX1L	8.33182	0.18841	9.743e-01
TRIM23	3.34938	0.18837	9.872e-01
SNAP23	28.9887	0.18811	9.260e-01
ZBED5	7.87742	0.18803	9.800e-01
RFX2	6.90369	0.18803	9.872e-01
CMPK1	29.7284	0.18799	9.392e-01
BRAF	6.58751	0.18788	9.800e-01
CUL3	26.8478	0.18772	9.716e-01
LPGAT1	33.8544	0.18764	9.800e-01
TXNDC15	14.1331	0.1876	9.716e-01
TUBGCP3	11.9612	0.18737	9.800e-01
NOA1	6.90024	0.18733	9.846e-01
PARP4	18.8129	0.18707	9.800e-01
SERGEF	4.83749	0.18694	9.846e-01
CCDC6	16.9536	0.18691	9.800e-01
RRAGB	3.58316	0.18689	9.872e-01
RAB28	5.92607	0.18688	9.800e-01
DIS3L2	3.5911	0.18663	9.800e-01
LRRC57	6.0872	0.18643	9.800e-01
ITFG2	7.35246	0.18639	9.800e-01
RMND1	4.68233	0.18636	9.846e-01
RPAP2	5.28465	0.18631	9.800e-01
SRSF5	78.6099	0.18615	9.800e-01
ICE2	9.72033	0.18613	9.800e-01
TTC31	4.89813	0.18581	9.800e-01
PKD1	5.89881	0.18578	9.872e-01
MILR1	14.2848	0.18576	9.800e-01
MKRN1	25.9851	0.18576	9.716e-01
FOSL2	28.1866	0.18552	9.800e-01
IFT27	9.97302	0.18536	9.800e-01
PRR12	5.20761	0.18512	9.800e-01
PIGH	4.22421	0.18501	9.844e-01
RNF141	24.8487	0.18487	9.800e-01
LOXL3	3.41094	0.18474	9.872e-01		Yes
SULT1B1	12.6944	0.18463	9.891e-01
STRADA	4.1701	0.18447	9.872e-01
DSN1	1.62975	0.18436	9.893e-01
SMIM20	11.5758	0.18433	9.800e-01		Yes
RBBP9	1.8388	0.18429	9.893e-01
RERE	15.6173	0.18423	9.800e-01
CDK17	5.49527	0.18411	9.829e-01
KANSL3	5.89044	0.18395	9.800e-01
ORC5	2.44987	0.18391	9.846e-01
ZFP36L1	146.116	0.18388	9.846e-01
CISH	27.8223	0.18386	9.893e-01
AAAS	5.7028	0.18364	9.800e-01
DNAJA4	2.95403	0.18363	9.893e-01
KIF21B	3.98238	0.18358	9.872e-01
ZBTB45	5.10543	0.18352	9.800e-01
PLAA	12.0589	0.18328	9.716e-01
RITA1	4.86433	0.18325	9.800e-01
HCST	214.11	0.18316	9.260e-01
MARCH6	12.1646	0.18302	9.800e-01
APAF1	32.7493	0.18294	9.800e-01
NUCKS1	34.3004	0.18286	9.800e-01
HACL1	2.97279	0.18282	9.872e-01
KDM6A	8.40529	0.18271	9.800e-01
ATAD2B	16.9777	0.18269	9.716e-01
PHB	36.2912	0.18269	9.800e-01
H6PD	9.40194	0.18268	9.800e-01
NSD2	5.80939	0.18262	9.800e-01
PRDM10	1.781	0.18257	9.893e-01
SP2	6.49034	0.18241	9.800e-01
HIST1H2BK	8.40054	0.18233	9.846e-01
ERGIC2	9.20252	0.18227	9.800e-01
PPDPF	248.569	0.18219	9.800e-01
TTC17	15.5713	0.18205	9.800e-01		Yes
RNASE1	50.5849	0.18203	9.924e-01		Yes
LSM6	52.5156	0.18198	9.716e-01
ZMAT1	2.46891	0.18185	9.893e-01
TYW3	12.4367	0.18174	9.800e-01
WRN	2.02989	0.18147	9.893e-01
HERC6	2.24229	0.18143	9.893e-01
USP30	1.55854	0.18142	9.893e-01
CAT	48.1107	0.18131	9.716e-01
RASL11A	1.73453	0.18122	9.924e-01
FH	9.4794	0.1812	9.800e-01
CTSH	142.494	0.18116	9.716e-01
ITPR1	7.98107	0.18116	9.800e-01
MUL1	5.092	0.18115	9.800e-01
NCEH1	14.146	0.1811	9.872e-01
ZDHHC20	42.3139	0.18099	9.800e-01
TENT4A	3.61306	0.18099	9.846e-01
POLR3C	6.10793	0.18091	9.800e-01
SESTD1	10.2218	0.18055	9.846e-01
DMXL1	10.9814	0.18043	9.800e-01
ATG4A	3.13278	0.18018	9.846e-01
NFU1	9.16065	0.18017	9.800e-01
TMEM87B	16.9111	0.17995	9.800e-01
ZNF3	3.89495	0.17993	9.836e-01
MOGS	14.1443	0.17989	9.800e-01
SLC25A39	30.3894	0.17988	9.800e-01
ZNF426	3.45725	0.17974	9.849e-01
SLC9A9	6.4673	0.17963	9.872e-01
TXNDC12	33.7323	0.17955	9.392e-01
ZNF362	5.15238	0.17955	9.872e-01
CALCOCO1	12.0073	0.17901	9.872e-01
WBP1	9.57083	0.17866	9.800e-01
APPL2	4.04646	0.17859	9.846e-01
EPC1	29.694	0.17854	9.800e-01
KIF16B	4.34294	0.1785	9.846e-01
SPATA2	2.53107	0.17849	9.872e-01
ETAA1	2.76615	0.17848	9.872e-01
CCPG1	31.1112	0.17847	9.846e-01
MOAP1	3.89387	0.17847	9.846e-01
MLYCD	5.29682	0.17842	9.800e-01
ARMCX3	14.8903	0.17838	9.800e-01
CCNC	7.69193	0.17828	9.800e-01
KLHDC2	6.4161	0.17809	9.846e-01
CCT6A	63.0279	0.17805	9.800e-01
KLHL5	5.54626	0.17805	9.846e-01
PCNX1	17.5504	0.178	9.800e-01
NAALADL1	3.83251	0.17783	9.872e-01
FUT4	5.15914	0.1778	9.844e-01
CBX6	20.8432	0.1778	9.800e-01
FCGR2A	73.4468	0.17777	9.716e-01
TMEM243	15.3412	0.17775	9.800e-01
FAM198B	30.306	0.17767	9.800e-01
PAN3	8.49629	0.17755	9.846e-01
CCNK	17.5694	0.17755	9.716e-01
SREK1	18.1592	0.17741	9.716e-01
TM9SF1	4.29441	0.17739	9.872e-01
TRMT61B	4.15078	0.17731	9.846e-01
RANBP9	7.76395	0.17727	9.800e-01
RAB33B	3.73538	0.17718	9.893e-01
MEF2C	32.6071	0.17712	9.800e-01
SCAF8	6.43329	0.17687	9.800e-01
SH3BP5	21.991	0.17671	9.800e-01
MAP2K4	8.51721	0.17666	9.800e-01
PRADC1	6.75425	0.17646	9.872e-01		Yes
ZNF746	9.36772	0.17633	9.800e-01
PLB1	5.62685	0.17626	9.872e-01
ZMYM5	6.56477	0.17618	9.846e-01
RNASE6	54.403	0.17616	9.800e-01		Yes
RASSF3	16.1759	0.17601	9.846e-01
CHST11	19.4834	0.17591	9.260e-01
VAV3	20.6456	0.17577	9.800e-01
HTATSF1	21.2578	0.17567	9.716e-01
CKAP5	8.9871	0.17554	9.846e-01
CDKN2AIPNL	6.03332	0.17549	9.800e-01
GPN1	6.51822	0.17533	9.800e-01
HS1BP3	8.8553	0.17529	9.716e-01
ATAD1	4.58077	0.17523	9.846e-01
C8orf44	2.23983	0.17523	9.872e-01
ATXN1L	3.72825	0.17521	9.846e-01
DDHD1	5.19104	0.17493	9.872e-01
DNAJC15	93.4115	0.17492	9.716e-01
GPN3	13.2456	0.17492	9.846e-01
CD74	1478.97	0.17473	9.846e-01
TTC13	5.5576	0.17463	9.846e-01
ANKRD28	8.4074	0.17459	9.893e-01
FAM13B	10.5856	0.17455	9.800e-01
DDHD2	2.52658	0.17442	9.872e-01
CORO1B	35.9374	0.17431	9.800e-01
SLC12A6	18.6349	0.17428	9.800e-01
PAQR4	4.07184	0.17425	9.800e-01
CAPN7	14.5665	0.17421	9.716e-01
NIT2	8.08905	0.17405	9.846e-01
PLCL2	12.24	0.17398	9.846e-01
ZNF561	4.63112	0.17393	9.872e-01
HNMT	34.8473	0.17359	9.800e-01
ADI1	29.6169	0.17359	9.800e-01
ACOX1	17.3053	0.17357	9.716e-01
RBM41	4.99765	0.17356	9.846e-01
TATDN2	5.28315	0.17356	9.800e-01
CTBS	20.8387	0.17348	9.800e-01
ZNF699	3.66301	0.17346	9.872e-01
KIAA1468	11.5795	0.17335	9.800e-01
AP3S2	3.86345	0.17328	9.891e-01
RPN2	61.1939	0.17317	9.716e-01
P2RY13	26.4925	0.17316	9.872e-01
REV1	9.19594	0.17286	9.800e-01
CAND1	13.2475	0.17271	9.800e-01
PNRC1	195.047	0.17266	9.846e-01
FKRP	2.09659	0.17256	9.872e-01		Yes
TUFM	59.3411	0.1725	9.716e-01
SELENOK	31.9904	0.17242	9.800e-01
RBM45	2.90626	0.17217	9.872e-01
CFD	207.694	0.17216	9.872e-01		Yes
STX12	20.9133	0.17209	9.716e-01
KIF22	25.1339	0.172	9.846e-01
WDR60	4.84748	0.17192	9.846e-01
NIPSNAP2	20.7568	0.17141	9.716e-01
SUSD1	14.6731	0.17137	9.800e-01
INO80	13.503	0.17128	9.716e-01
TMEM101	12.5359	0.17124	9.800e-01
TMED5	45.2587	0.17119	9.716e-01
DCTN6	7.18729	0.17108	9.800e-01
SLC7A6OS	8.40693	0.17077	9.800e-01
TRIP6	3.43093	0.17074	9.893e-01
PHF12	10.6174	0.17056	9.800e-01
SNX3	131.129	0.17032	9.260e-01
GORASP1	5.88591	0.17024	9.800e-01
RCAN3	7.3461	0.17023	9.800e-01
TIMM29	6.4271	0.1702	9.800e-01
COG6	2.70708	0.1702	9.872e-01
CHKA	5.34428	0.17018	9.872e-01
DMAC1	16.3106	0.17015	9.836e-01
CNPY4	2.44483	0.17009	9.893e-01
WASL	10.5476	0.17006	9.800e-01
CD81	97.1148	0.16983	9.893e-01
SLC25A1	21.7366	0.16969	9.800e-01
POLR2C	10.5396	0.16965	9.800e-01
CYBB	326.785	0.16956	9.716e-01
MBD4	30.5465	0.16948	9.634e-01
UBTD1	12.9334	0.16942	9.800e-01
TMTC2	4.01902	0.16941	9.893e-01
HPS6	10.3131	0.1694	9.800e-01
COPG2	2.97241	0.16898	9.893e-01
GBF1	11.986	0.16895	9.716e-01
GUSB	27.6119	0.16893	9.716e-01
NFKB2	13.4849	0.16893	9.893e-01
UQCRC2	26.8216	0.16881	9.716e-01
PEX2	8.0028	0.16879	9.800e-01
JPT2	3.29888	0.16856	9.893e-01
ANGEL2	8.18196	0.16852	9.800e-01
BBS2	2.8155	0.16847	9.893e-01
SNHG7	31.2394	0.16808	9.846e-01
ENOPH1	7.85806	0.16807	9.800e-01
RAB3GAP1	12.3815	0.16799	9.716e-01
NRAS	11.2876	0.16787	9.800e-01
PROSER3	1.80363	0.16785	9.872e-01
ZBTB33	3.30243	0.1677	9.872e-01
CLSTN1	10.4507	0.16768	9.800e-01
ZNF689	2.87562	0.16763	9.893e-01
BCORL1	2.4955	0.16762	9.893e-01
ZNF629	1.89838	0.16755	9.893e-01
PDCD6IP	40.5329	0.16743	9.260e-01
TM7SF2	1.12436	0.16741	9.911e-01
PLAUR	114.011	0.16741	9.846e-01
RBMXL1	3.61591	0.1673	9.872e-01
HIPK1	21.8309	0.16729	9.800e-01
ELP4	4.61457	0.16728	9.846e-01
IFI27L1	1.84795	0.16723	9.893e-01		Yes
NNT	9.04862	0.16719	9.800e-01
PRPS1	3.70229	0.16717	9.872e-01
INSR	4.72798	0.1671	9.893e-01
MTFR1	2.03159	0.1671	9.872e-01
SPPL3	11.9734	0.16694	9.800e-01
PEAK1	3.36822	0.16693	9.872e-01
SPOPL	12.1971	0.16687	9.800e-01
TBL1X	16.6476	0.16684	9.872e-01
ZDHHC8	4.8003	0.16681	9.846e-01
CISD2	19.8256	0.16678	9.800e-01
ZMYND8	10.3017	0.16677	9.800e-01
ZDHHC18	3.5856	0.16674	9.872e-01
PPP4R3B	25.1862	0.16668	9.716e-01
PPP1R15B	16.3809	0.16657	9.846e-01
ZNF7	4.25285	0.16651	9.846e-01
SEC63	21.0414	0.16637	9.716e-01
CYFIP2	6.00869	0.16614	9.872e-01
INPP5B	3.31047	0.16613	9.872e-01
HIST2H2BE	3.1438	0.16612	9.893e-01
HMCES	4.33558	0.16604	9.872e-01
RNF125	8.45801	0.16589	9.893e-01
TLR6	10.9747	0.16586	9.800e-01
ZFP90	3.89313	0.16579	9.893e-01
ZNF623	2.95562	0.16573	9.872e-01
FEM1C	4.79795	0.16562	9.872e-01
SSFA2	27.0396	0.16556	9.716e-01
DPH6	3.24415	0.1655	9.872e-01
TAPT1	3.13808	0.16548	9.872e-01
ATP2B4	13.7548	0.1654	9.872e-01
IDH1	39.3717	0.1654	9.800e-01
SNX33	1.54185	0.16538	9.893e-01
PIGK	2.69691	0.16531	9.893e-01
AHSA1	18.8602	0.16528	9.800e-01
NTAN1	12.0253	0.16514	9.800e-01
PUDP	8.22493	0.1651	9.800e-01
ZNF785	2.13627	0.16508	9.893e-01
RARG	4.85908	0.16503	9.872e-01
ATG7	14.161	0.16497	9.716e-01
ECT2	1.94221	0.16484	9.893e-01
CLEC4E	31.7385	0.16471	9.893e-01
TRAPPC2	3.04225	0.16469	9.872e-01
ZNF587	3.68259	0.16459	9.872e-01
TTLL3	3.34544	0.16457	9.872e-01
IFT74	2.88492	0.16454	9.872e-01
CCDC142	2.61534	0.1645	9.872e-01
LAMTOR1	158.731	0.16444	9.716e-01
ZNF41	2.466	0.16431	9.893e-01
COPS2	20.8136	0.16415	9.716e-01
PTGES3	120.628	0.16411	9.716e-01
SEC62	71.2356	0.16403	9.800e-01
SRBD1	5.69508	0.16401	9.872e-01
GPX7	3.7709	0.16399	9.924e-01		Yes
NBR1	18.3958	0.1638	9.800e-01
NAA16	6.56142	0.16375	9.846e-01
HNRNPA1	163.105	0.16372	9.260e-01
HLA-DRB5	177.549	0.16336	9.893e-01
ZC3H14	5.81651	0.16333	9.800e-01
RFX7	2.7739	0.16313	9.893e-01
FAM208A	27.3507	0.16311	9.716e-01
BRF2	3.00092	0.1631	9.893e-01
PDIA5	3.18937	0.16304	9.872e-01
MAP2K7	10.9353	0.16297	9.800e-01
TOE1	2.72539	0.1629	9.872e-01
AP5S1	4.58631	0.16281	9.800e-01
ANP32E	22.0739	0.16279	9.800e-01
ZNF518A	11.6548	0.16278	9.846e-01
PON2	3.06493	0.16262	9.893e-01		Yes
FAM107B	48.1842	0.1625	9.800e-01
OXR1	13.4294	0.16242	9.800e-01
SCFD2	3.20193	0.1623	9.872e-01
SLC22A16	2.13398	0.16219	9.924e-01
CD68	278.187	0.16173	9.716e-01
ZFAND2A	8.43519	0.16161	9.872e-01
LANCL2	2.52347	0.16153	9.872e-01
POLI	2.88784	0.16135	9.893e-01
UGGT2	3.10586	0.16134	9.893e-01
ELMOD3	5.87577	0.16127	9.846e-01
CLPB	12.7275	0.16115	9.800e-01
AKAP11	6.11295	0.16108	9.872e-01
EID2	10.011	0.16106	9.800e-01
PFAS	1.08306	0.16102	9.924e-01
ATRN	7.01309	0.16091	9.800e-01		Yes
DNAJC10	21.0561	0.16083	9.800e-01
TMEM123	44.651	0.16067	9.800e-01
NRF1	3.4146	0.16067	9.872e-01
ACTR1B	6.56702	0.16062	9.872e-01
THBD	25.1282	0.16045	9.893e-01
DNMT1	28.4655	0.16033	9.853e-01
IL10RB	9.27831	0.1603	9.846e-01
CCDC186	17.1631	0.16025	9.800e-01
RAP2A	7.2552	0.16017	9.872e-01
ACTA2	2.77902	0.16007	9.924e-01
IL10RA	52.7497	0.16002	9.800e-01
CRY2	3.18797	0.15984	9.872e-01
CBX1	12.3745	0.15953	9.800e-01
ADIPOR1	32.7709	0.15952	9.800e-01
DHRS7B	7.41599	0.15936	9.872e-01
ZNF804A	3.51706	0.15929	9.872e-01
ABCB7	7.52376	0.15927	9.800e-01
BANP	6.84569	0.15924	9.846e-01
EZH1	7.30209	0.1592	9.872e-01
PTDSS2	3.88943	0.15908	9.846e-01
CTNNB1	33.0383	0.15905	9.800e-01
C8orf82	6.68193	0.15905	9.872e-01
COQ6	2.76658	0.15891	9.872e-01
TRANK1	4.73478	0.1589	9.893e-01
XPNPEP3	3.94089	0.15884	9.872e-01
RALGPS2	3.26279	0.15875	9.893e-01
GOLGA1	5.32284	0.15872	9.846e-01
PIGB	3.03729	0.15871	9.872e-01
MCPH1	4.71538	0.15867	9.836e-01
GLUL	217.761	0.15859	9.872e-01
SCP2	40.9108	0.15848	9.716e-01
STARD5	2.01512	0.15842	9.893e-01
EPRS	27.5061	0.15835	9.800e-01
SYNE1	7.6027	0.15825	9.893e-01
HAUS6	5.06787	0.15821	9.846e-01
PHF20L1	38.275	0.15817	9.800e-01
MRE11	4.48581	0.15816	9.872e-01
HLX	13.9179	0.15816	9.893e-01
ITPR2	28.0477	0.15809	9.800e-01
SEC23B	16.7702	0.15791	9.800e-01
YWHAQ	35.6461	0.1579	9.716e-01
SRSF6	18.555	0.15783	9.800e-01
OGFOD2	6.14791	0.15779	9.846e-01
SGMS1	16.6346	0.15775	9.800e-01
LTA4H	184.252	0.15766	9.800e-01
SLC35D2	9.19538	0.15756	9.872e-01
S100PBP	7.13591	0.15755	9.872e-01
NAAA	46.8691	0.15754	9.800e-01
SENCR	3.42788	0.1575	9.872e-01
ERAP1	10.4526	0.15748	9.800e-01		Yes
TESK1	6.57646	0.15747	9.872e-01
RETREG2	13.5098	0.15738	9.800e-01
CDKN2D	38.6262	0.15737	9.872e-01
NSD3	33.2314	0.15705	9.800e-01
RDH13	2.62243	0.15704	9.893e-01
GMPR2	16.0004	0.15701	9.800e-01
CAMSAP2	3.35791	0.15689	9.924e-01
SLC39A7	12.0175	0.15681	9.800e-01
PHACTR1	9.24735	0.15672	9.893e-01
NPC2	308.186	0.15663	9.800e-01		Yes
ACYP1	4.42014	0.15656	9.872e-01
GORAB	3.8646	0.15655	9.846e-01
SIGLEC7	21.0204	0.15645	9.846e-01
SLC37A2	9.91855	0.15633	9.872e-01
KRCC1	19.5245	0.15625	9.800e-01
MIA3	17.8091	0.15625	9.800e-01
TMCC3	3.46164	0.15615	9.893e-01
TDRD3	3.4076	0.15613	9.872e-01
RTN1	4.17522	0.15597	9.924e-01
CEP164	11.1798	0.15595	9.800e-01
ZNF266	3.55374	0.15578	9.893e-01
TMUB2	12.4861	0.15566	9.800e-01
PCGF6	3.55128	0.15555	9.872e-01
ABHD14B	12.9711	0.15544	9.846e-01
NUP107	4.78768	0.15523	9.872e-01
TMEM168	4.26177	0.15523	9.872e-01
PRRC1	9.41873	0.15522	9.800e-01
RNF187	26.1922	0.15522	9.800e-01
ADAMTS2	23.0285	0.15519	9.924e-01		Yes
EDRF1	6.44926	0.15512	9.846e-01
VAMP8	305.985	0.15502	9.716e-01
RAB4A	17.2468	0.15501	9.800e-01
TEFM	5.8671	0.15478	9.846e-01
MYO19	2.82575	0.15477	9.893e-01
GBE1	5.49777	0.15467	9.872e-01
GOLGA7	24.8873	0.15464	9.716e-01
LYRM4	8.09202	0.15463	9.872e-01
TMEM63B	3.68985	0.15428	9.872e-01
EPB41L3	20.0586	0.15427	9.846e-01
MRPL40	23.1859	0.154	9.800e-01
POLR2I	31.272	0.154	9.800e-01
CEMIP2	15.238	0.15393	9.872e-01
CNOT4	18.8568	0.15388	9.800e-01
SND1	37.0991	0.15374	9.716e-01
ACTL6A	7.6227	0.15373	9.872e-01
NUP85	5.4766	0.1537	9.846e-01
H2AFZ	122.012	0.15363	9.392e-01
GDAP2	8.69005	0.1536	9.800e-01
GPATCH3	7.32544	0.15358	9.800e-01
IGF2BP2	4.96801	0.15356	9.893e-01
GPR137	5.30846	0.15355	9.872e-01
UBXN7	7.88826	0.15341	9.872e-01
KBTBD2	11.3732	0.1534	9.800e-01
TAX1BP3	3.43458	0.1534	9.893e-01
GCNT1	10.1626	0.15332	9.825e-01
TWISTNB	6.82295	0.15331	9.872e-01
RPP30	7.11117	0.15322	9.800e-01
TMEM256	58.8063	0.15322	9.800e-01
ZMYND19	3.13889	0.15318	9.893e-01
SPATA13	9.24554	0.15309	9.846e-01
ZNF319	3.28036	0.15303	9.872e-01
DIAPH2	30.0919	0.15279	9.800e-01
EBLN3P	11.3433	0.15275	9.800e-01
PCNT	6.20269	0.15264	9.872e-01
SLC25A26	4.05786	0.15259	9.872e-01
PORCN	1.59881	0.15241	9.924e-01
PPIB	291.673	0.15235	9.800e-01		Yes
ARMCX6	8.39237	0.15223	9.846e-01
GTPBP6	16.2182	0.15218	9.800e-01
TFB1M	3.25487	0.15195	9.872e-01
ACTR6	5.98929	0.15192	9.846e-01
SLIRP	58.7297	0.15187	9.800e-01
SMC1A	39.4418	0.15175	9.716e-01
PLAGL1	7.22727	0.15143	9.872e-01
CLDND1	6.54441	0.15137	9.849e-01
OLR1	36.5868	0.15127	9.924e-01
PEX19	6.42185	0.15116	9.846e-01
TM9SF4	14.2187	0.15112	9.846e-01
ZNF581	16.2615	0.15093	9.872e-01
RBM38	9.43765	0.15092	9.872e-01
ZNF865	4.61149	0.15091	9.872e-01
MAPK8	3.88719	0.15091	9.872e-01
SERPINF1	2.97866	0.15091	9.924e-01		Yes
SMAD1	3.69342	0.1509	9.893e-01
IMPA2	38.057	0.15078	9.800e-01
SNCA	9.26203	0.15074	9.872e-01
CPNE2	12.2965	0.15073	9.836e-01
ELP3	4.98086	0.15072	9.872e-01
CLIC4	16.8729	0.15063	9.872e-01
RASSF1	13.1279	0.15063	9.846e-01
C16orf70	7.63718	0.15057	9.800e-01
ECHDC2	2.74582	0.15053	9.893e-01
LRRC37B	1.95759	0.15039	9.893e-01
EMC7	26.6024	0.15036	9.800e-01
RALB	28.9409	0.15025	9.716e-01
ATP9B	9.10557	0.15022	9.872e-01
TMEM209	3.32383	0.15018	9.872e-01
CD55	110.742	0.15017	9.846e-01		Yes
TP53INP1	3.99756	0.15011	9.893e-01
NECAP1	9.25417	0.14991	9.800e-01
SPTLC1	12.8547	0.1499	9.800e-01
IP6K2	10.3654	0.14981	9.800e-01
HGSNAT	11.0584	0.1497	9.846e-01
MED30	11.6749	0.14963	9.800e-01
SUMO3	55.6772	0.14954	9.716e-01
TRAPPC8	15.8993	0.14948	9.800e-01
FOPNL	6.98221	0.1494	9.872e-01
CCNDBP1	26.3679	0.14939	9.800e-01
UBE4B	10.9448	0.14933	9.800e-01
PIAS3	3.183	0.14915	9.872e-01
NUDT14	12.4881	0.1491	9.872e-01
SMIM30	9.83882	0.14908	9.872e-01
BCL6	21.0562	0.14901	9.872e-01
PTAR1	6.56525	0.14898	9.872e-01
ZNF232	1.81821	0.14897	9.893e-01
CDK12	21.7287	0.14895	9.800e-01
CCP110	4.35943	0.14887	9.872e-01
ZNF766	3.06979	0.14877	9.893e-01
FGD6	4.68899	0.1487	9.911e-01
BRD1	5.19965	0.14866	9.846e-01
ABCC1	8.35687	0.14866	9.800e-01
TMEM35B	5.5843	0.14852	9.872e-01
ABHD17B	2.269	0.14849	9.893e-01
ZNF92	2.4046	0.14843	9.893e-01
TSEN54	2.47497	0.14834	9.872e-01
GDE1	14.0194	0.14832	9.800e-01
ANKRD49	7.48528	0.14829	9.846e-01
ITGB2	473.239	0.14827	9.800e-01
SENP5	6.84005	0.14822	9.846e-01
ALG6	3.73389	0.14803	9.872e-01
HARS2	5.71471	0.148	9.846e-01
NUP37	4.74602	0.14787	9.872e-01
HERC2	10.7516	0.14782	9.853e-01
TRIP4	6.50637	0.14781	9.800e-01
AARS	6.0654	0.14764	9.893e-01
MAPK8IP3	11.5372	0.14762	9.846e-01
COMMD6	192.085	0.14759	9.716e-01
ERCC8	2.70173	0.14749	9.872e-01
NDUFB4	84.1146	0.14745	9.716e-01
RUNX1	39.9063	0.14743	9.846e-01
SNAP29	27.8884	0.14739	9.800e-01
ZBTB2	2.8905	0.14736	9.872e-01
HILPDA	2.31952	0.14732	9.893e-01
ZCCHC8	8.24088	0.14724	9.846e-01
NHP2	56.0954	0.14721	9.846e-01
CD36	111.452	0.14712	9.872e-01
MBD5	7.48407	0.14706	9.846e-01
FKBP2	74.7137	0.14703	9.800e-01
SOS2	17.3875	0.14701	9.872e-01
ANKRD10	15.0885	0.1469	9.800e-01
INSIG2	6.64371	0.14668	9.872e-01
NF1	10.6585	0.14668	9.846e-01
NT5C2	17.9131	0.14661	9.800e-01
IP6K1	7.68062	0.1465	9.800e-01
FAM135A	2.69389	0.14646	9.893e-01
CDK5RAP2	6.02153	0.14641	9.846e-01
NASP	17.3129	0.1464	9.800e-01
RMND5A	11.3649	0.14623	9.846e-01
TRRAP	11.0817	0.14623	9.800e-01
TNFRSF12A	12.6374	0.14621	9.924e-01
CDK16	9.42712	0.14604	9.800e-01
AMMECR1	3.80855	0.14602	9.872e-01
ATP5MD	149.023	0.14593	9.800e-01
ATG16L1	2.70891	0.1458	9.893e-01
ATP5IF1	80.5978	0.14573	9.800e-01
GRAMD1A	17.1038	0.14568	9.800e-01
MAP10	2.14386	0.14565	9.893e-01
PIP4P2	12.7486	0.14554	9.872e-01
ULK2	5.50056	0.14549	9.924e-01
MAP2K5	5.25366	0.14545	9.872e-01
NDUFA1	175.539	0.14544	9.800e-01
UBB	127.712	0.14539	9.800e-01
HIC2	4.53066	0.14539	9.872e-01
NDUFS2	38.4057	0.14536	9.555e-01
NIPSNAP1	2.69847	0.1451	9.893e-01
UQCR11	228.24	0.14507	9.800e-01
ZHX1	10.7932	0.14503	9.800e-01
P4HB	121.643	0.14502	9.800e-01
WASHC1	32.5808	0.14501	9.740e-01
GLMP	21.497	0.14494	9.872e-01
GTPBP10	3.3373	0.14476	9.872e-01
KPNA2	4.94725	0.14474	9.872e-01
HIVEP2	3.05787	0.14467	9.893e-01
PLEKHM3	3.53636	0.14466	9.893e-01
BMT2	5.83171	0.14465	9.893e-01
SMC6	7.10377	0.14464	9.846e-01
SUMF1	11.2666	0.1445	9.836e-01
ZDHHC2	11.6626	0.14444	9.800e-01
OSTC	54.8412	0.14432	9.800e-01
COP1	17.9621	0.14428	9.800e-01
STAM2	8.92062	0.1442	9.872e-01
SMARCD1	11.7566	0.1442	9.716e-01
RAD50	6.87848	0.1442	9.846e-01
PDIK1L	1.82614	0.14417	9.893e-01
RXYLT1	4.08259	0.1441	9.872e-01
ZNF292	15.9227	0.14407	9.846e-01
SLCO4C1	2.36413	0.14376	9.924e-01
C16orf54	9.34526	0.14357	9.893e-01
RNGTT	7.50599	0.14355	9.872e-01
FAM3C	6.96653	0.14346	9.893e-01		Yes
FOXP4	3.90388	0.14344	9.872e-01
GPBP1L1	15.3527	0.14337	9.800e-01
BTAF1	11.1069	0.1433	9.836e-01
EPHB6	6.98827	0.14312	9.893e-01
YIPF6	7.35449	0.14298	9.800e-01
PIGG	5.2094	0.14267	9.872e-01
ORMDL3	2.24575	0.14257	9.893e-01
ADD3	31.9313	0.14241	9.872e-01
FBXO42	8.06439	0.14234	9.800e-01
TCP11L1	3.74808	0.14206	9.872e-01
USP48	26.6245	0.14202	9.800e-01
CMTM7	55.5662	0.14192	9.716e-01
C6orf203	6.56785	0.14191	9.846e-01
MED12	5.94678	0.1418	9.825e-01
CCDC115	14.998	0.14178	9.846e-01
ANKZF1	6.48355	0.14176	9.872e-01
COX7B	141.718	0.14175	9.800e-01
AP1M1	25.0829	0.14167	9.800e-01
TUBB4B	34.3373	0.14141	9.800e-01
PHF10	5.97462	0.1413	9.846e-01
PADI2	6.15428	0.14118	9.924e-01
RPP14	3.72646	0.14118	9.872e-01
ODR4	6.92077	0.1411	9.846e-01
ZNF451	10.0426	0.14088	9.800e-01
KIAA1841	3.43397	0.14079	9.893e-01
PIP4K2A	28.7332	0.14073	9.800e-01
IRS2	25.5211	0.14056	9.924e-01
TMEM245	5.39014	0.14051	9.893e-01
LPAR1	2.7569	0.14047	9.924e-01
OPN3	6.15796	0.1404	9.872e-01
PRKX	11.0002	0.14039	9.872e-01
ZNF117	2.40222	0.14023	9.893e-01
FAM189B	3.76259	0.14022	9.872e-01
HMGB3	6.00237	0.14019	9.893e-01
MOSMO	5.63059	0.14019	9.846e-01
DCAF6	7.83	0.14017	9.846e-01
ZNF124	5.61977	0.14014	9.846e-01
HVCN1	22.7137	0.13998	9.872e-01
TMEM260	3.88216	0.13993	9.872e-01
NDUFB1	88.1819	0.13991	9.872e-01
LAPTM4A	51.3511	0.13987	9.800e-01
SIL1	19.0054	0.13984	9.800e-01
EMB	47.3499	0.1398	9.872e-01
FMR1	9.90678	0.13979	9.836e-01
CAMTA1	42.4351	0.13979	9.800e-01
DNLZ	7.68487	0.13967	9.893e-01
POLE3	17.0215	0.13962	9.800e-01
QSER1	9.92191	0.13956	9.836e-01
COG4	9.31356	0.13946	9.846e-01
RBL2	18.7454	0.1393	9.872e-01
VPS13B	8.47664	0.13926	9.872e-01
ITFG1	13.4144	0.1392	9.800e-01
MRPL45	8.02246	0.13918	9.872e-01
PI4K2B	4.29026	0.13901	9.872e-01
CD79B	3.2721	0.13883	9.924e-01
P2RX1	14.9215	0.13879	9.872e-01
SIN3B	14.1161	0.13878	9.800e-01
ELF2	22.5433	0.13869	9.800e-01
POM121C	7.2494	0.13854	9.846e-01
EIF2AK4	17.6574	0.13852	9.800e-01
PDAP1	34.7906	0.13849	9.800e-01
STX8	22.8196	0.13846	9.800e-01
MTMR1	2.46097	0.13838	9.893e-01
STX5	17.4972	0.13834	9.800e-01
WDR41	8.41511	0.13827	9.800e-01
ZZEF1	18.2349	0.13825	9.800e-01
LZIC	17.4538	0.13822	9.800e-01
WDR33	16.3597	0.13821	9.716e-01
HIST1H4C	57.2409	0.13808	9.872e-01
VPS52	6.60998	0.13796	9.846e-01
PTPN2	40.5789	0.13788	9.800e-01
ULK4	2.13465	0.13783	9.893e-01
ATF6	22.1586	0.13781	9.800e-01
USP38	6.36632	0.13777	9.846e-01
SLMAP	12.5704	0.13772	9.800e-01
STARD7	24.996	0.13766	9.716e-01
NUDCD3	7.65719	0.13761	9.846e-01
PUM2	15.5376	0.13756	9.846e-01
RAB40C	5.00968	0.1373	9.872e-01
NEMF	25.7633	0.1373	9.716e-01
CUTC	8.62432	0.13726	9.846e-01
MIGA2	3.55221	0.13724	9.893e-01
TRAPPC11	12.0611	0.13722	9.846e-01
FAM122B	5.33203	0.13722	9.872e-01
SRP9	53.2476	0.13708	9.716e-01
ARID5B	5.73856	0.13703	9.893e-01
DTWD1	8.89089	0.13703	9.846e-01
GPATCH8	15.1987	0.13703	9.800e-01
GPAT3	11.9541	0.137	9.893e-01
GID4	4.21901	0.13699	9.872e-01
BFAR	14.3539	0.13697	9.800e-01
SAP130	3.55118	0.13697	9.893e-01
PPP1R16A	2.33134	0.1369	9.893e-01
KCTD15	2.93922	0.1368	9.893e-01
SNIP1	5.4117	0.13678	9.872e-01
LMBR1	5.66036	0.13656	9.872e-01
ATP6AP2	61.7027	0.13651	9.716e-01
OSBPL1A	5.95456	0.13647	9.911e-01
ATP5F1E	891.287	0.13629	9.800e-01
YBX1	347.14	0.13625	9.800e-01
MRPL38	3.20258	0.13619	9.893e-01
CCDC61	3.9172	0.13616	9.872e-01
VPS13A	4.29524	0.13614	9.893e-01
TP53I3	11.9678	0.13612	9.872e-01
FANCF	3.28441	0.13608	9.893e-01
ESS2	5.18857	0.13604	9.872e-01
CNNM2	2.84714	0.13602	9.893e-01
PIGF	12.0036	0.136	9.800e-01
RAB7B	1.83754	0.13589	9.981e-01
ARSA	16.7382	0.13577	9.846e-01
HGF	4.92965	0.1357	9.893e-01		Yes
ASPSCR1	11.1887	0.1357	9.800e-01
YIPF3	30.3632	0.1357	9.800e-01
MXD4	23.7706	0.13567	9.872e-01
GANC	4.50187	0.13566	9.872e-01
IFNAR1	43.6707	0.13563	9.800e-01
DDOST	46.2576	0.1354	9.800e-01
MBNL1	82.9759	0.13538	9.800e-01
MED11	9.72353	0.13533	9.846e-01
EPC2	5.7303	0.13532	9.872e-01
SEC22C	7.54853	0.13527	9.846e-01
GSTK1	110.311	0.13516	9.800e-01
MED18	4.32141	0.13508	9.872e-01
IQCB1	4.44705	0.13505	9.872e-01
DPM3	43.0891	0.13482	9.800e-01
ORAI3	24.9085	0.13477	9.872e-01
ZNF280D	5.14796	0.13471	9.872e-01
TMCO1	34.7614	0.1346	9.800e-01
RBBP5	6.19727	0.13448	9.846e-01
IVNS1ABP	32.4008	0.13446	9.872e-01
SBDS	19.1539	0.13443	9.800e-01
FAM20B	4.21233	0.13441	9.872e-01
TRPM4	1.66008	0.13427	9.924e-01
SMIM10L1	19.3103	0.13415	9.800e-01
GOLPH3	26.6037	0.13413	9.716e-01
RAB5A	22.0313	0.13413	9.800e-01
SOGA1	4.39696	0.13412	9.893e-01		Yes
EXTL3	5.93447	0.13411	9.872e-01
WDR11	13.4797	0.134	9.846e-01
PPP1R21	9.94865	0.13389	9.846e-01
TMBIM6	173.641	0.13387	9.392e-01
TIA1	10.439	0.13384	9.872e-01
ROCK2	16.7279	0.13377	9.800e-01
MFSD14B	15.1906	0.13375	9.800e-01
CSF1R	60.7127	0.13373	9.872e-01
KAT7	6.69534	0.13358	9.872e-01
SLC35C2	12.6572	0.13358	9.800e-01
OSBP	13.4493	0.13357	9.800e-01
GCC1	3.93764	0.13352	9.872e-01
UIMC1	11.3959	0.13351	9.846e-01
FBXO8	3.40966	0.13339	9.893e-01
PEBP1	25.0758	0.13331	9.893e-01
NDE1	11.4192	0.1333	9.872e-01
MICU2	14.9087	0.13328	9.800e-01
FBXL12	6.43396	0.13317	9.872e-01
MTA3	1.41122	0.13312	9.893e-01
N4BP1	26.6421	0.1331	9.800e-01
MIOS	9.40651	0.13307	9.849e-01
IMPDH2	11.7117	0.13304	9.893e-01
MYL6B	6.40669	0.13299	9.893e-01
ALDH3A2	12.3431	0.13285	9.800e-01
LDB1	7.81319	0.13282	9.872e-01
PRKAA1	11.0226	0.13279	9.800e-01
HDHD5	20.8374	0.13279	9.846e-01
FAM122A	7.21091	0.13274	9.846e-01
HSD17B11	34.8257	0.13273	9.872e-01
DYNC1LI1	20.1819	0.13272	9.800e-01
AP5M1	7.94684	0.1327	9.800e-01
COPA	41.1932	0.13269	9.716e-01		Yes
COX7C	266.414	0.13263	9.800e-01
GANAB	17.6501	0.13257	9.800e-01
PRKAR2B	8.64172	0.13256	9.893e-01
UBFD1	6.76452	0.13248	9.872e-01
ZNF444	4.22252	0.13248	9.872e-01
SLC10A3	6.47741	0.13243	9.846e-01
NDUFA13	19.5761	0.13241	9.846e-01
FBXO21	6.68668	0.13231	9.872e-01
POLR2J3-1	17.2164	0.13216	9.893e-01
NBAS	7.06971	0.13214	9.872e-01
OXA1L	40.3503	0.13196	9.800e-01
DNM1L	19.6896	0.13193	9.836e-01
TEX2	5.9844	0.13189	9.893e-01
PPIP5K2	20.3567	0.13184	9.846e-01
FYCO1	3.56305	0.13167	9.872e-01
TDP1	2.24444	0.13166	9.893e-01
ABHD10	5.99366	0.13146	9.872e-01
HEATR6	4.77978	0.13132	9.872e-01
PARG	8.25	0.13128	9.872e-01
DSTN	25.2128	0.13112	9.800e-01
FAM96A	61.3311	0.13111	9.800e-01
CEP135	8.07302	0.13103	9.872e-01
ITCH	14.3872	0.13101	9.844e-01
C5orf22	5.08796	0.13094	9.872e-01
INO80D	7.94932	0.13086	9.872e-01
POLM	5.13557	0.13085	9.872e-01
S100Z	11.4148	0.13084	9.893e-01
NT5C	26.9258	0.13081	9.846e-01
CFAP20	3.69656	0.13076	9.872e-01
ARL11	19.9944	0.13067	9.800e-01
SEPT2	48.9516	0.13057	9.716e-01
AFG3L2	15.607	0.13047	9.800e-01
FCHSD2	14.0442	0.13044	9.872e-01
SLC35E2B	4.97218	0.13037	9.893e-01
CCDC126	5.41881	0.13035	9.872e-01		Yes
RAB12	8.44143	0.13026	9.872e-01
STAC3	14.9555	0.13019	9.846e-01
TPR	55.6264	0.13018	9.716e-01
PPCS	44.7838	0.13018	9.800e-01
CPED1	2.38134	0.13017	9.924e-01
CRISPLD2	19.1135	0.13008	9.893e-01		Yes
PCNA	6.87737	0.13006	9.872e-01
HERC1	14.1396	0.13003	9.872e-01
WDTC1	9.00899	0.12986	9.872e-01
SLC12A4	2.12262	0.12982	9.924e-01
ATRIP	4.60742	0.12978	9.893e-01
YARS2	3.45338	0.12977	9.893e-01
NOD2	14.5787	0.12972	9.849e-01
SGPP1	1.97961	0.12949	9.893e-01
SLC7A6	7.08157	0.12946	9.872e-01
CLK2	9.63969	0.12942	9.800e-01
RNF130	158.041	0.12936	9.716e-01
FBXW2	10.6696	0.12933	9.872e-01
SUOX	2.34514	0.12933	9.893e-01
PEX14	4.49998	0.12921	9.893e-01
KIF2A	17.094	0.12919	9.800e-01
APP	39.5667	0.12918	9.800e-01		Yes
IMPDH1	52.7706	0.12915	9.716e-01
TICAM1	11.4338	0.12892	9.872e-01
DGLUCY	11.1807	0.12884	9.872e-01
MFSD12	20.9839	0.12868	9.872e-01
RSRP1	67.5335	0.12867	9.872e-01
WWP1	7.31091	0.12857	9.872e-01
TAF6L	4.58603	0.12839	9.893e-01
TNFSF12	12.9736	0.12838	9.872e-01		Yes
HDGF	34.2907	0.12827	9.716e-01		Yes
PARL	4.99288	0.12817	9.893e-01
PMVK	20.3198	0.12817	9.846e-01
ALDH16A1	11.0618	0.12805	9.846e-01
AP3M1	9.5637	0.12801	9.846e-01
KLHDC3	16.8015	0.12798	9.836e-01
RHNO1	3.96678	0.12798	9.872e-01
NONO	39.4198	0.12777	9.709e-01
NUPL2	9.91952	0.12768	9.872e-01
GLYR1	23.7544	0.12766	9.800e-01
CD2AP	7.7913	0.12758	9.872e-01
SEMA4B	8.53689	0.12751	9.893e-01
COX6A1	208.971	0.12748	9.716e-01
DPY30	20.4102	0.12735	9.800e-01
NFKBID	10.7862	0.12726	9.893e-01
CSE1L	5.72913	0.12726	9.893e-01
SFXN1	3.8055	0.12721	9.893e-01
TMEM238	6.55971	0.1272	9.872e-01
KIAA0355	1.82075	0.12697	9.924e-01
PLA2G7	12.759	0.12695	9.924e-01		Yes
CNOT1	21.4805	0.12693	9.800e-01
MEGF9	71.4417	0.1269	9.893e-01
HSPD1	56.6432	0.12688	9.872e-01
GIMAP2	15.728	0.12674	9.893e-01
DEF8	24.1899	0.12673	9.800e-01
THAP3	5.26991	0.12659	9.872e-01
LRP1	128.377	0.12649	9.716e-01
WRNIP1	10.971	0.12643	9.800e-01
B3GALT4	13.0493	0.12641	9.846e-01
TP53BP1	3.38468	0.12631	9.893e-01
C1orf123	17.3016	0.12627	9.800e-01
NDUFB2	210.896	0.12626	9.800e-01
SHISA5	48.0683	0.12624	9.800e-01
TMA16	8.91254	0.12618	9.872e-01
ASB13	3.72316	0.12609	9.893e-01
CTDSP2	25.0463	0.12588	9.800e-01
LMO4	26.2393	0.12584	9.800e-01
OAS3	11.8741	0.12584	9.924e-01
STRN	10.5787	0.12578	9.846e-01
TGDS	3.13955	0.12575	9.893e-01
RDH11	9.68053	0.12568	9.846e-01
STXBP3	15.0753	0.12554	9.846e-01
GCHFR	26.1914	0.12552	9.893e-01
SMG9	8.36769	0.12547	9.872e-01
NIF3L1	4.04858	0.12546	9.893e-01
SEC11C	28.8575	0.12534	9.872e-01
PSMF1	43.1773	0.12533	9.800e-01
TMEM214	8.12223	0.12523	9.846e-01
FEM1B	10.2815	0.12523	9.800e-01
SLC22A15	6.65847	0.12521	9.893e-01
PRUNE1	2.15461	0.12514	9.924e-01
ZFX	10.9279	0.12511	9.846e-01
UNC13D	22.0004	0.12511	9.846e-01
APH1B	12.8262	0.12484	9.849e-01
ASH2L	7.36905	0.12481	9.872e-01
MYO9A	7.03757	0.1246	9.872e-01
MGAT4B	17.0031	0.12453	9.829e-01
SMARCAD1	6.44809	0.12445	9.893e-01
SMIM7	12.637	0.12445	9.872e-01
USP24	9.66443	0.12436	9.846e-01
CD302	35.9383	0.12435	9.893e-01
SPEN	30.6564	0.12419	9.800e-01
NRIP1	25.2707	0.12403	9.872e-01
EMC2	7.34932	0.12398	9.872e-01
ANKHD1	2.41763	0.12392	9.911e-01
NUDCD2	15.6257	0.1239	9.846e-01
DCAKD	2.48602	0.12387	9.893e-01
DOCK10	29.5033	0.12385	9.893e-01
UBE4A	13.6633	0.12376	9.872e-01
LRIG2	4.05165	0.12373	9.893e-01
MTMR12	6.53972	0.12364	9.872e-01
FKBP1B	2.76384	0.12352	9.893e-01
CENPT	6.8896	0.1234	9.872e-01
SGSM2	5.40294	0.12339	9.893e-01
YWHAH	137.252	0.12322	9.872e-01
MAPK14	38.6517	0.12317	9.846e-01
AAK1	21.4389	0.12305	9.872e-01
MLLT10	14.937	0.12299	9.800e-01
SMAD4	13.701	0.12299	9.872e-01
TAOK3	45.6238	0.12292	9.800e-01
SLC39A10	9.54816	0.12288	9.872e-01
DISC1	2.86263	0.12286	9.924e-01
VAT1	17.2532	0.12277	9.872e-01
AGPAT4	4.26191	0.12276	9.924e-01
FAM98B	4.51141	0.12275	9.893e-01
LIPT1	1.65188	0.12268	9.924e-01
MANBA	28.3538	0.12259	9.872e-01
SLF2	8.00649	0.12255	9.872e-01
SARAF	76.3751	0.12254	9.846e-01
PCNX4	9.04693	0.12243	9.872e-01
LRCH1	4.43123	0.1224	9.872e-01
AHCY	13.839	0.12238	9.893e-01
CCDC85C	2.29009	0.12237	9.924e-01
CD9	12.6155	0.12233	9.924e-01
RNASEH2A	3.48142	0.12226	9.893e-01
PMPCB	13.9545	0.12222	9.846e-01
RSPRY1	10.8086	0.12215	9.800e-01		Yes
DGKA	11.5892	0.1221	9.846e-01
UTF1	6.41417	0.12207	9.924e-01
EVI2A	27.3036	0.12206	9.872e-01
MGST3	102.793	0.12203	9.800e-01
CHRNB1	4.55884	0.12188	9.893e-01
PILRA	72.9145	0.12188	9.872e-01		Yes
FNDC3A	17.8737	0.12177	9.893e-01
ASB6	5.23471	0.12172	9.872e-01
PDS5B	10.5592	0.12168	9.872e-01
TOR1AIP1	16.9271	0.12164	9.836e-01
SETD9	2.67385	0.12141	9.924e-01
ZFR	26.3403	0.12135	9.800e-01
CITED2	56.5057	0.12132	9.872e-01
PRPS2	6.32028	0.12131	9.872e-01
MUM1	6.38854	0.12128	9.893e-01
MAPK9	7.32669	0.12126	9.872e-01
POP5	16.3255	0.12125	9.872e-01
FNDC10	2.82338	0.12125	9.924e-01
MORN2	5.65026	0.12125	9.893e-01
EIF2D	6.29363	0.12118	9.872e-01
SLC16A1	2.38424	0.1211	9.924e-01
DYNC1LI2	20.352	0.12108	9.800e-01
MAPK1IP1L	29.2193	0.12086	9.800e-01
AKIRIN1	17.1254	0.12072	9.800e-01
NSUN3	4.78187	0.12068	9.893e-01
CLN5	2.89942	0.1206	9.893e-01
SCAF4	12.5223	0.12056	9.846e-01
SPG7	20.4113	0.12055	9.846e-01
ANKS1A	9.09879	0.12033	9.872e-01
CSTF1	4.83467	0.1202	9.893e-01
OSBPL11	17.1803	0.12018	9.846e-01
ALCAM	35.3412	0.12017	9.924e-01		Yes
ZNF91	5.05832	0.12015	9.893e-01
MAPKAP1	23.7182	0.12014	9.800e-01
GALNT7	11.2869	0.12013	9.872e-01
CHERP	7.5901	0.12012	9.846e-01
CREBL2	7.85443	0.11989	9.893e-01
SMPDL3A	6.91484	0.11985	9.924e-01		Yes
RASSF5	18.2472	0.11976	9.872e-01
MCRIP2	17.3735	0.11973	9.872e-01
BCL9L	6.84637	0.11966	9.872e-01
SAMM50	12.2966	0.11963	9.836e-01
SHC1	11.2517	0.11963	9.836e-01
RCSD1	48.0828	0.11953	9.893e-01
HIF1AN	7.42025	0.1194	9.846e-01
CD1D	23.6773	0.11926	9.893e-01
CLCN6	6.26569	0.11912	9.872e-01
NUP93	8.01484	0.11896	9.872e-01
GORASP2	12.569	0.11895	9.846e-01
TADA2B	8.15998	0.11894	9.872e-01
SHPRH	7.47544	0.11893	9.872e-01
NHLRC3	8.54742	0.11889	9.893e-01		Yes
ITSN2	30.7313	0.11879	9.800e-01
TOB1	9.10376	0.11878	9.893e-01
RCOR3	8.76299	0.1187	9.872e-01
CHAF1A	2.9606	0.11865	9.924e-01
OGA	24.6481	0.11865	9.846e-01
BICRAL	4.83366	0.1186	9.893e-01
SCCPDH	13.9194	0.11856	9.893e-01
PSMD14	14.6224	0.11856	9.872e-01
PPP2R5A	17.7004	0.11855	9.872e-01
AGGF1	23.4444	0.11851	9.846e-01		Yes
NDRG3	6.35479	0.11841	9.872e-01
ZNF592	11.0755	0.11839	9.846e-01
SLC23A2	4.96589	0.11834	9.893e-01
RRN3	4.95616	0.1182	9.872e-01
TOM1L2	3.90485	0.1181	9.893e-01
PLD1	5.09451	0.11799	9.924e-01
KCNE3	34.331	0.11792	9.893e-01
USP4	26.2327	0.11788	9.800e-01
DCLRE1C	6.6506	0.11788	9.872e-01
DCXR	43.6632	0.11775	9.872e-01
TPP2	14.9203	0.11766	9.844e-01
WNK1	50.7177	0.11764	9.716e-01
PBX3	6.55663	0.11748	9.893e-01
ECPAS	14.7211	0.11744	9.846e-01
VEZT	5.49663	0.11732	9.872e-01
SQSTM1	90.297	0.11716	9.800e-01
PIGQ	4.57531	0.11707	9.893e-01
ARHGEF7	8.09325	0.11706	9.846e-01
MFSD4B	2.71669	0.11706	9.893e-01
RPP25L	14.9751	0.11704	9.872e-01
C1orf109	2.44211	0.11696	9.924e-01
ACSS1	3.33094	0.11679	9.894e-01
DIP2B	16.3736	0.11674	9.872e-01
RECQL5	3.00555	0.11669	9.893e-01
NDUFA6	83.7651	0.11668	9.846e-01
DCTN2	30.506	0.11656	9.800e-01
CAPRIN1	41.1095	0.11653	9.800e-01
FNTA	18.7175	0.11652	9.846e-01
AFF4	29.7367	0.11634	9.800e-01
AMFR	8.52714	0.11628	9.893e-01
CSPP1	4.5273	0.11627	9.893e-01
ATRX	40.9839	0.11624	9.800e-01
TTC7B	0.88578	0.1162	9.989e-01
PTP4A2	108.457	0.11617	9.800e-01
HNRNPA0	43.2326	0.11614	9.800e-01
KDM6B	29.3659	0.11602	9.893e-01
HABP4	1.2858	0.11601	9.924e-01
WARS2	2.52777	0.11594	9.893e-01
STIM2	6.16921	0.11584	9.893e-01
LYRM7	2.44177	0.11577	9.924e-01
HIST1H2AL	2.7213	0.11571	9.936e-01
NAF1	3.45079	0.11563	9.893e-01
ZSWIM6	26.6539	0.11551	9.836e-01
NREP	6.30277	0.11544	9.893e-01
USO1	20.4159	0.11541	9.800e-01
MALAT1	3160.8	0.11538	9.893e-01
GTPBP1	4.60593	0.11529	9.893e-01
PRMT2	41.8573	0.11521	9.800e-01
CARD6	12.4584	0.11516	9.846e-01
STX11	30.1352	0.11492	9.924e-01
SERINC1	31.8082	0.11492	9.844e-01
ADARB1	3.89858	0.1149	9.924e-01
CPVL	96.372	0.11476	9.872e-01
EVL	7.22327	0.11474	9.893e-01
LSM7	101.368	0.11453	9.800e-01
RIOK2	5.05416	0.11448	9.872e-01
ZER1	4.47394	0.11446	9.893e-01
COA5	21.2688	0.11441	9.800e-01
TMEM91	12.2147	0.11441	9.924e-01
AGO4	19.6554	0.11438	9.893e-01
PCBD2	6.13386	0.11438	9.872e-01
PRMT3	4.40795	0.11432	9.893e-01
RICTOR	9.24484	0.11426	9.872e-01
RHOF	5.29835	0.11419	9.893e-01
TBC1D9	9.43365	0.11417	9.893e-01
RBM15B	11.7592	0.114	9.872e-01
ZFAS1	91.4139	0.11379	9.872e-01
INTS6	15.9849	0.11373	9.893e-01
GTF3C1	14.3962	0.11367	9.846e-01
SMAP1	29.4135	0.11363	9.800e-01
JMJD1C	45.0849	0.11335	9.872e-01
STAT5B	14.8259	0.11327	9.872e-01
BORCS7	7.65452	0.11324	9.872e-01
SORT1	28.0506	0.11319	9.872e-01
BAG4	12.417	0.11315	9.872e-01
PDSS2	4.40551	0.1131	9.872e-01
ERGIC1	20.8328	0.1131	9.872e-01
REV3L	9.57857	0.11308	9.893e-01
BCL2L11	7.4864	0.11306	9.924e-01
SLC48A1	4.07875	0.11305	9.893e-01
PGM2L1	2.05142	0.11302	9.924e-01
RAB2B	2.5713	0.11295	9.924e-01
BTF3L4	36.4267	0.11292	9.800e-01
PTPN4	2.5554	0.11274	9.924e-01
ATF7IP2	4.14226	0.11264	9.924e-01
BSDC1	9.93767	0.11263	9.846e-01
VAMP2	13.2277	0.11254	9.893e-01
ZNF791	7.4239	0.11251	9.872e-01
ALG13	16.5709	0.11236	9.800e-01
IFNGR1	93.249	0.11234	9.853e-01
ZFC3H1	25.08	0.11233	9.872e-01
CDK11A	11.5793	0.11223	9.872e-01
CASP10	6.42166	0.11223	9.893e-01
OTUD6B	4.36601	0.11218	9.893e-01
DYRK1B	2.78726	0.11205	9.924e-01
LEMD3	6.31551	0.11199	9.872e-01
ZNF783	1.96669	0.11199	9.924e-01
KLHL12	4.49039	0.11194	9.893e-01
RAB39A	4.26198	0.11184	9.893e-01
HNRNPR	49.3355	0.11178	9.800e-01
MSH6	5.95031	0.11176	9.872e-01
MICB	4.37365	0.11167	9.893e-01
HSPA1A	47.1948	0.11159	9.893e-01
FBRSL1	10.8112	0.11137	9.872e-01
DPY19L3	2.92991	0.11129	9.924e-01
AQR	11.2919	0.11127	9.872e-01
PELI2	6.67665	0.11127	9.924e-01
USP9X	21.4466	0.1112	9.846e-01
NEK4	6.95295	0.11118	9.893e-01
RALGAPA2	12.0324	0.11117	9.893e-01
STX3	11.6164	0.11102	9.829e-01
SUGP1	5.87806	0.11102	9.872e-01
FAM110A	14.8398	0.11101	9.924e-01
EPOR	3.51923	0.11093	9.924e-01
TMEM43	12.2593	0.1109	9.854e-01
ADH5	18.5905	0.11084	9.872e-01
C4orf48	173.668	0.11083	9.800e-01		Yes
SMIM25	138.84	0.11081	9.893e-01
MKRN2	4.2901	0.11077	9.872e-01
ZFAND2B	16.0809	0.11074	9.800e-01
ZNF768	3.72273	0.11068	9.893e-01
UVRAG	19.1906	0.11066	9.872e-01
TAB3	4.08615	0.11063	9.893e-01
FLI1	25.4181	0.11056	9.872e-01
TAF9	23.4038	0.11051	9.872e-01
CYB5B	14.0006	0.11043	9.872e-01
PTMA	1236.59	0.11037	9.800e-01
MTAP	4.13054	0.11036	9.905e-01
KAT6B	6.69158	0.11035	9.893e-01
ANAPC13	18.7045	0.11034	9.872e-01
ECHDC1	28.9157	0.11024	9.836e-01
RPRD1B	7.89962	0.11018	9.846e-01
TBCC	8.54047	0.11016	9.872e-01
SLC25A46	10.978	0.1101	9.846e-01
NCBP1	8.5183	0.11003	9.872e-01
KANSL1L	2.77186	0.10996	9.924e-01
KRTCAP2	90.2755	0.10995	9.800e-01
DCAF12	16.1962	0.10994	9.800e-01
NDUFAF1	5.90116	0.10994	9.872e-01
GIPC1	2.87737	0.10993	9.924e-01
TRA2A	17.5984	0.10992	9.846e-01
UBN2	5.89288	0.10989	9.893e-01
ZDHHC3	25.6083	0.10986	9.800e-01
DVL1	3.62943	0.10986	9.924e-01
HCFC2	3.29746	0.10984	9.893e-01
UBAC2	16.3055	0.10983	9.846e-01
C1orf50	4.37988	0.10979	9.893e-01
C2CD5	7.63844	0.10977	9.893e-01
KLHL8	12.9303	0.10974	9.893e-01
TAMM41	2.68376	0.10971	9.924e-01
XPO7	7.58832	0.10961	9.872e-01
UBL7	18.1629	0.10955	9.849e-01
UBE2E2	12.3628	0.10953	9.872e-01
PRMT9	3.82159	0.10947	9.893e-01
ARMT1	17.2006	0.1094	9.893e-01
FAM168A	6.9015	0.10939	9.893e-01
NDUFA4	204.255	0.10937	9.800e-01
MBNL3	4.08265	0.10933	9.917e-01
MDH2	81.9779	0.10932	9.800e-01
MAP4K3	4.48085	0.10929	9.893e-01
RASA1	9.85993	0.10923	9.872e-01
USP14	19.5087	0.10921	9.872e-01
FDXR	1.74624	0.1091	9.924e-01
FBXL4	3.77557	0.10904	9.924e-01
DMXL2	54.3302	0.10902	9.893e-01
RCBTB1	4.17289	0.10902	9.893e-01
JAZF1	19.6304	0.10898	9.872e-01
MORF4L2	16.5518	0.10894	9.872e-01
MRPL30	2.43744	0.10888	9.924e-01
TMEM160	48.9121	0.10888	9.800e-01
NDUFA2	94.9812	0.10887	9.800e-01
BCLAF1	38.8428	0.10887	9.800e-01
PDE8A	5.08589	0.10878	9.893e-01
RTL8A	15.7441	0.10877	9.800e-01
MAN1A2	20.8648	0.10876	9.800e-01
RAP1GAP2	5.78078	0.10874	9.924e-01
NDUFC1	78.6962	0.10865	9.800e-01
EXOSC6	8.81399	0.10856	9.893e-01
AP3S1	33.907	0.1085	9.800e-01
LMAN2	67.6819	0.10848	9.800e-01
MACF1	42.9954	0.10848	9.846e-01
RNPEP	45.8237	0.10845	9.800e-01		Yes
DEDD	12.4095	0.10844	9.872e-01
CETN3	3.39759	0.10844	9.893e-01
TOMM5	32.7285	0.10843	9.893e-01
PRKRIP1	11.9654	0.10838	9.800e-01
MTG1	5.5025	0.10836	9.872e-01
PGGHG	3.07238	0.10829	9.924e-01
DHX9	30.1995	0.10827	9.846e-01
GLIPR1	133.919	0.10792	9.800e-01
NAV1	4.69211	0.1079	9.924e-01
YTHDC2	10.6359	0.10788	9.872e-01
HPRT1	19.1443	0.10779	9.872e-01
RCN3	5.57331	0.10777	9.924e-01
ELMOD2	5.34156	0.10773	9.893e-01
SBF2	17.0351	0.10769	9.872e-01
STX18	7.9918	0.10767	9.872e-01
CEP85	2.94161	0.10763	9.924e-01
TOMM40L	4.27952	0.10748	9.924e-01
PHF21A	20.9795	0.10737	9.893e-01
DAZAP1	40.6098	0.10735	9.854e-01
THAP6	4.10118	0.10723	9.893e-01
FAM76B	8.41169	0.10716	9.893e-01
IPO8	9.11965	0.10712	9.893e-01
PTPN18	48.6947	0.1071	9.800e-01
DBF4	3.71898	0.10698	9.924e-01
INTS3	10.973	0.10697	9.872e-01
CEBPG	31.0155	0.10691	9.800e-01
TAZ	14.6121	0.10689	9.872e-01
YY1AP1	16.2013	0.10686	9.800e-01
SELENOF	52.3852	0.10676	9.800e-01
UNKL	3.00105	0.10675	9.924e-01
GEMIN5	3.36431	0.1067	9.893e-01
ROMO1	123.452	0.10668	9.872e-01
NAA40	2.03434	0.10665	9.924e-01
HMGB2	102.184	0.10658	9.893e-01		Yes
CHD2	20.0348	0.10657	9.846e-01
QRICH1	9.65247	0.10644	9.872e-01
REEP4	23.9456	0.10644	9.846e-01
STK39	7.41252	0.10639	9.893e-01
LNPEP	18.9006	0.10623	9.893e-01
CNOT6	8.96828	0.10623	9.872e-01
PXMP4	3.4926	0.10617	9.924e-01
PRDX6	72.2977	0.10616	9.743e-01
MCTP1	14.9778	0.10613	9.893e-01
ORAOV1	5.47614	0.10609	9.872e-01
UMAD1	4.74789	0.10602	9.893e-01
CDK13	18.9934	0.10596	9.872e-01
ZDHHC24	14.7083	0.10592	9.872e-01
DNAJB12	20.5184	0.10589	9.846e-01
FKBP4	16.4503	0.10581	9.924e-01
RNASE2	107.753	0.1058	9.893e-01		Yes
NKTR	22.3358	0.10575	9.872e-01
DNAJB14	17.1903	0.10575	9.846e-01
LRP10	22.8558	0.10558	9.846e-01
CCDC84	5.25589	0.10555	9.893e-01
HERPUD1	50.2638	0.10554	9.872e-01
JAGN1	18.5757	0.10547	9.846e-01
SLX4IP	2.3063	0.10545	9.924e-01
SMG7	15.5993	0.10542	9.800e-01
RNF40	14.7276	0.10541	9.836e-01
NBPF26	6.81954	0.10538	9.924e-01
ERMP1	1.92352	0.10537	9.924e-01
ADAM9	22.522	0.10533	9.893e-01		Yes
HINT2	21.2852	0.10533	9.872e-01
SMIM27	7.24877	0.10529	9.893e-01
BPTF	47.9543	0.10523	9.800e-01
SNX24	5.34867	0.1051	9.924e-01
CNPPD1	19.7739	0.10507	9.849e-01
SLC16A5	7.32536	0.10505	9.893e-01
VPS11	6.80984	0.10504	9.872e-01
TPI1	277.746	0.10498	9.800e-01
MED14	7.22656	0.10496	9.893e-01
FAM53C	8.13805	0.1049	9.893e-01
ELOB	364.631	0.10477	9.800e-01
PPP2CA	23.5391	0.10474	9.800e-01
NFATC2IP	16.8211	0.1047	9.872e-01
TNFAIP8	27.9083	0.10468	9.846e-01
SCARB1	4.02127	0.10464	9.924e-01
UXS1	9.9624	0.10454	9.893e-01
NFYB	5.30126	0.1045	9.893e-01
ARL5A	20.2323	0.10446	9.872e-01
ESCO1	7.24305	0.10445	9.872e-01
ATP5ME	97.5478	0.10443	9.893e-01
KRR1	8.83178	0.10439	9.893e-01
TBC1D22A	16.1115	0.10437	9.800e-01
CTNNBIP1	23.3517	0.10437	9.836e-01
POM121	10.499	0.10435	9.872e-01
MSR1	5.40282	0.10433	9.981e-01
HEXB	51.7311	0.10429	9.800e-01
KMT2A	27.8262	0.10429	9.872e-01
DNAJC13	20.9758	0.10421	9.872e-01
CYSLTR1	6.91937	0.10411	9.924e-01
CCL18	6.08238	0.10409	9.989e-01		Yes
RTN3	79.9273	0.10407	9.872e-01
RNF2	7.20788	0.10403	9.893e-01
IQGAP2	52.0743	0.10402	9.893e-01
MYO1C	4.27373	0.10378	9.924e-01
WDR59	3.81818	0.10376	9.924e-01
TUBA4A	15.0346	0.10371	9.924e-01
DENND1A	16.8967	0.10366	9.836e-01
RAF1	21.1909	0.1036	9.854e-01
LRBA	3.12751	0.1036	9.924e-01
TMED9	64.2992	0.10359	9.872e-01
TMX3	9.36098	0.10356	9.893e-01
LRRFIP2	30.4047	0.10354	9.872e-01
MCFD2	17.4868	0.10347	9.800e-01
ARAP2	9.85478	0.10341	9.893e-01
NDUFS4	22.9411	0.10337	9.800e-01
FAM149B1	2.15845	0.10335	9.924e-01
CCDC137	12.1299	0.10329	9.846e-01
LAMP2	36.5968	0.10329	9.800e-01
SUN1	7.33582	0.10324	9.893e-01
EED	5.44303	0.1031	9.893e-01
SACS	2.47376	0.10309	9.924e-01
DAG1	2.10595	0.10299	9.924e-01
VILL	3.21491	0.10294	9.924e-01
UBE2H	22.8564	0.10288	9.836e-01
FBRS	15.3591	0.10278	9.872e-01
ING4	8.03569	0.10274	9.893e-01
CLINT1	38.8134	0.10273	9.800e-01
STT3A	10.0112	0.10268	9.872e-01
TMEM258	141.505	0.10267	9.800e-01
C5AR2	4.61555	0.10259	9.924e-01
CCL2	177.032	0.10251	9.989e-01		Yes
NSMF	5.71363	0.10243	9.893e-01
ZNF354B	2.28381	0.10238	9.924e-01
SSH2	56.8531	0.10237	9.872e-01
SLC25A5	149.625	0.10217	9.872e-01
SRD5A3	8.56462	0.10213	9.924e-01
PLEKHM1	16.1107	0.1019	9.872e-01
GALNT10	7.99173	0.10187	9.893e-01
XYLT1	3.50917	0.10187	9.924e-01		Yes
HEMK1	3.83902	0.10177	9.893e-01
TRDMT1	3.94164	0.10174	9.893e-01
PARP6	5.74968	0.10174	9.893e-01
FAM120AOS	16.1764	0.10173	9.846e-01
EXOC2	5.50954	0.10159	9.893e-01
AP1G1	16.1295	0.10147	9.872e-01
ANKRD26	4.21351	0.10143	9.924e-01
IFT43	4.31245	0.1014	9.893e-01
ZNF235	2.197	0.10123	9.924e-01
POC1B	4.12143	0.10114	9.893e-01
FAM45A	33.1844	0.10113	9.893e-01
ANKRD13C	4.80797	0.10105	9.893e-01
TBC1D8	9.85321	0.10099	9.924e-01
ST8SIA4	23.252	0.10096	9.872e-01		Yes
IKZF1	36.6624	0.10095	9.893e-01
PSAP	697.922	0.10094	9.800e-01
POGK	12.5257	0.10093	9.846e-01
PRPSAP1	7.83355	0.10092	9.893e-01
LMBR1L	6.68204	0.10087	9.893e-01
CYB5R1	12.4984	0.10085	9.872e-01
KIF13B	12.8705	0.10085	9.872e-01
SCYL2	12.8168	0.10077	9.872e-01
IDH2	32.3856	0.10066	9.872e-01
NUDT1	24.3925	0.10063	9.872e-01
TENT4B	5.81506	0.10062	9.893e-01
STAMBP	12.9735	0.10061	9.893e-01
PSEN1	17.7856	0.10053	9.846e-01
POLR2B	20.4912	0.10051	9.846e-01
PRPSAP2	6.45512	0.10038	9.872e-01
MARCH2	30.8283	0.10038	9.893e-01
ZMYM3	2.50314	0.10032	9.924e-01
ASRGL1	11.0877	0.10021	9.924e-01
TMEM205	51.9687	0.10021	9.849e-01
TCEAL3	6.35163	0.10009	9.924e-01
BMF	5.19388	0.10005	9.924e-01
PHF3	33.3632	0.10003	9.893e-01
PTPRC	239.566	0.09992	9.872e-01
OGFOD1	4.9188	0.09989	9.924e-01
HNRNPA3	112.83	0.09988	9.846e-01
CASTOR2	8.07799	0.09983	9.924e-01
SULF2	24.985	0.09982	9.924e-01		Yes
FBXO22	7.16381	0.09975	9.893e-01
TMEM167B	18.9484	0.09974	9.846e-01
NLN	8.77839	0.09972	9.893e-01
ZNF318	8.34208	0.09967	9.924e-01
WBP11	17.4306	0.09964	9.872e-01
SNX19	9.19106	0.09957	9.872e-01
PLXND1	22.0942	0.09954	9.872e-01
KCNJ15	8.17773	0.09951	9.924e-01
HIST1H2AC	14.6533	0.09951	9.924e-01
RABIF	18.2862	0.09946	9.872e-01
ADAM10	58.0345	0.09941	9.872e-01
SMNDC1	26.2998	0.09926	9.800e-01
SLC22A18	9.40087	0.09923	9.924e-01
PEX7	2.21396	0.09922	9.924e-01
UBE2V1	3.90787	0.09915	9.924e-01
NMRAL1	15.5871	0.099	9.872e-01
TBCCD1	2.56984	0.09895	9.924e-01
PGP	35.0005	0.09888	9.846e-01
RXRB	6.31567	0.09883	9.872e-01
MIDN	43.4928	0.09882	9.872e-01
ZRANB2	22.8607	0.09881	9.849e-01
XRN2	79.4244	0.09878	9.800e-01
TTC14	14.6427	0.09877	9.893e-01
LSM3	37.1442	0.09874	9.846e-01
WRAP53	2.98984	0.09867	9.924e-01
EML2	6.6125	0.09863	9.893e-01
EPHB2	4.41043	0.09862	9.924e-01
GABPB1	4.75811	0.09861	9.893e-01
EML4	71.8759	0.09858	9.924e-01
GALK2	4.17157	0.09853	9.893e-01
NUDT19	4.38406	0.0983	9.893e-01
ARMC6	7.98589	0.09829	9.872e-01
RAP2B	39.6661	0.09827	9.872e-01
MRPL10	10.8345	0.09826	9.872e-01
LSM4	44.9245	0.09815	9.872e-01
KTI12	3.59237	0.09815	9.893e-01
AIG1	4.14041	0.0979	9.924e-01
MNDA	518.497	0.09789	9.893e-01
STAU1	33.1827	0.09776	9.800e-01
LGALS3BP	3.47256	0.09771	9.989e-01		Yes
PPIL1	3.6517	0.09769	9.936e-01
AIDA	8.81485	0.09766	9.872e-01
CCDC25	14.3157	0.09765	9.872e-01
CARHSP1	21.5246	0.09761	9.924e-01
ECI1	24.7977	0.09751	9.872e-01
CCDC59	18.9422	0.09739	9.849e-01
SORD	5.67993	0.09739	9.893e-01
PHYKPL	33.257	0.09732	9.872e-01
SLC39A6	7.03968	0.0972	9.893e-01
PHIP	26.3228	0.09708	9.872e-01
WDR6	8.0416	0.09705	9.893e-01
ATXN7L1	5.33362	0.09701	9.893e-01
IARS	7.27697	0.09694	9.924e-01
CCDC127	4.40898	0.09693	9.893e-01
SLC3A2	42.367	0.09682	9.893e-01
MTM1	3.36089	0.09676	9.924e-01
CNBD2	3.21124	0.09672	9.924e-01
VWA5A	3.6995	0.09672	9.924e-01
GCDH	5.71298	0.0967	9.893e-01
EP300	36.1817	0.0966	9.872e-01
MON1A	2.64962	0.09658	9.924e-01
CEP19	2.05629	0.09656	9.924e-01
CIZ1	9.10851	0.09651	9.872e-01
REPS1	7.18428	0.09644	9.893e-01
GOLGA2	17.5508	0.09643	9.846e-01
CST3	1567.33	0.09641	9.846e-01		Yes
CD4	26.443	0.09639	9.924e-01
ARMC5	2.38111	0.09637	9.924e-01
RFXANK	23.0421	0.09633	9.846e-01
RBBP4	38.6365	0.09631	9.800e-01
SCAMP3	19.2345	0.09626	9.872e-01
TERF2	10.4001	0.09624	9.873e-01
TCEANC2	3.53042	0.09622	9.924e-01
TBC1D23	8.11359	0.09616	9.893e-01
ZFYVE19	5.25206	0.09612	9.893e-01
MAF1	33.9525	0.09605	9.836e-01
BCL7C	35.0011	0.09601	9.872e-01
SIGIRR	41.3156	0.09597	9.846e-01
KSR1	8.6104	0.09589	9.893e-01
HUS1	11.5274	0.09588	9.893e-01
SH3BP5L	6.17573	0.09588	9.893e-01
ZNF627	1.839	0.09583	9.924e-01
METTL9	103.056	0.09582	9.872e-01
POC5	2.65896	0.09581	9.924e-01
NUP153	8.32883	0.0958	9.893e-01
ARHGAP9	34.1477	0.09579	9.893e-01
AHR	34.1748	0.09579	9.872e-01
WBP1L	11.4592	0.09578	9.872e-01
ZNF700	2.58708	0.09577	9.924e-01
GNPAT	12.2474	0.09571	9.872e-01
SLC38A2	46.6397	0.09562	9.872e-01
CPSF4	4.53608	0.09555	9.893e-01
SLC24A4	17.3403	0.09554	9.924e-01
NPIPB5	6.71484	0.0955	9.924e-01
NUTF2	38.032	0.0955	9.893e-01
C9orf85	5.02766	0.09545	9.922e-01
KIDINS220	21.6856	0.09543	9.846e-01
GPR65	33.0495	0.0954	9.893e-01
NPM1	122.309	0.09538	9.872e-01
PRKAR1A	76.8867	0.09524	9.836e-01
OST4	223.512	0.09522	9.800e-01
MTA2	10.5122	0.0952	9.872e-01
WDR47	4.83251	0.09516	9.919e-01
SFT2D3	3.47411	0.09515	9.924e-01
NRDC	56.3581	0.09511	9.800e-01
RASSF7	6.89624	0.09509	9.893e-01
PICALM	52.5617	0.095	9.872e-01
SPATA33	3.36754	0.09497	9.910e-01
BTN2A2	3.97857	0.09495	9.924e-01
ZBTB20	3.3478	0.09487	9.946e-01
NCOA6	9.82714	0.09486	9.872e-01
NFYC	20.5303	0.09484	9.800e-01
HMGB1	246.32	0.0947	9.800e-01		Yes
SLX4	3.59607	0.09468	9.924e-01
CBLB	3.03156	0.09465	9.924e-01
MACO1	6.22211	0.09463	9.893e-01
GNA12	10.5727	0.09463	9.924e-01
BAHCC1	2.56901	0.09462	9.924e-01
ORMDL1	28.1986	0.09457	9.846e-01
TDP2	10.0423	0.09454	9.872e-01
PDP1	8.22065	0.09448	9.924e-01
SF3A1	19.3427	0.09434	9.872e-01
UQCRB	169.867	0.09424	9.800e-01
ZBTB48	8.56714	0.09417	9.893e-01
ATP5MC3	220.955	0.09415	9.846e-01
PPP1R3D	7.02231	0.09413	9.893e-01
POLL	6.58955	0.09409	9.893e-01
COMMD4	20.5654	0.09404	9.872e-01
SMARCD3	20.7638	0.09403	9.924e-01
MTOR	8.66836	0.09394	9.893e-01
LUC7L	15.6597	0.09392	9.846e-01
NFKBIZ	48.5221	0.09389	9.924e-01
ETFA	33.9513	0.09381	9.800e-01
API5	14.658	0.0937	9.872e-01
ACADVL	61.4831	0.09365	9.846e-01
DDIT4	28.5761	0.09359	9.989e-01
LONP2	24.1601	0.09351	9.846e-01
KDM2A	38.0097	0.09341	9.846e-01
PPP3CA	30.7066	0.09338	9.872e-01
BRWD1	14.8086	0.09337	9.872e-01
ID2	99.8668	0.09334	9.893e-01
PDZD8	9.21421	0.09331	9.872e-01
RAD17	4.37775	0.09327	9.893e-01
ANXA5	332.995	0.09327	9.800e-01
FLOT2	41.703	0.09322	9.872e-01
ASH1L	24.8497	0.09322	9.872e-01
ABI1	23.1812	0.09312	9.846e-01
ZGPAT	9.67902	0.09311	9.893e-01
RSAD1	4.72924	0.0931	9.900e-01
CHUK	7.4099	0.09309	9.893e-01
SCFD1	12.4139	0.09306	9.872e-01
IVD	7.44586	0.09302	9.924e-01
C15orf61	15.1415	0.09299	9.872e-01		Yes
FBXO34	11.3979	0.09294	9.893e-01
CKS2	6.19819	0.09277	9.924e-01
CERS6	13.9858	0.09265	9.872e-01
CLPX	11.4108	0.09255	9.872e-01
SCAMP1	6.59551	0.09245	9.893e-01
SEC24D	13.4945	0.09243	9.893e-01
CAPN1	33.2588	0.09243	9.800e-01
NCSTN	21.8295	0.09237	9.872e-01
SP3	20.5171	0.09234	9.872e-01
HKR1	2.35063	0.09215	9.924e-01
TMED4	24.2678	0.09204	9.800e-01
DGAT1	15.4035	0.09186	9.893e-01
RNF24	20.1414	0.09185	9.924e-01
IQSEC2	13.1789	0.09185	9.893e-01
LST1	371.072	0.09181	9.800e-01
EIF5	62.5988	0.09175	9.846e-01
DCTN4	15.0285	0.09175	9.872e-01
WDR70	5.15284	0.09172	9.893e-01
ZRANB1	5.99082	0.09169	9.893e-01
ARMC1	6.05525	0.09167	9.893e-01
ARFIP2	8.75117	0.09167	9.891e-01
ASB7	3.85327	0.09162	9.893e-01
MARS	12.8801	0.0916	9.872e-01
SPN	20.8225	0.09159	9.893e-01
C18orf25	6.2195	0.09146	9.893e-01
ANP32B	91.6805	0.0914	9.800e-01
EXT1	7.74083	0.09129	9.924e-01
FCHSD1	3.97077	0.09121	9.918e-01
PNISR	44.4971	0.09118	9.872e-01
CCDC28A	11.4775	0.09114	9.893e-01
MTFR1L	7.74275	0.09101	9.872e-01
USP12	8.87326	0.09098	9.893e-01
WDSUB1	5.99184	0.09096	9.893e-01
CKLF	63.2782	0.0909	9.893e-01		Yes
FZD2	4.74372	0.09087	9.924e-01
TMCC1	8.90372	0.09084	9.893e-01
MXD1	44.8502	0.09074	9.893e-01
SPCS1	94.3871	0.09067	9.800e-01
GTF2E1	3.07106	0.09067	9.924e-01
HEATR3	12.1111	0.09064	9.893e-01
MVK	2.41198	0.09062	9.937e-01
GLO1	15.1691	0.09041	9.872e-01
MED13L	20.6297	0.09037	9.893e-01
CHM	7.2465	0.09032	9.893e-01
USF1	11.6215	0.09029	9.893e-01
DCAF10	8.21197	0.09028	9.893e-01
C22orf34	4.42997	0.09027	9.924e-01
CSRP1	28.5099	0.09027	9.893e-01
TAF8	8.17979	0.09017	9.893e-01
MAN1A1	18.4873	0.09013	9.893e-01
CD58	24.9506	0.09006	9.893e-01
CNOT11	10.7875	0.09004	9.846e-01
CSTA	161.455	0.09001	9.893e-01
METTL5	17.2585	0.08978	9.872e-01
FAM133B	28.4065	0.08978	9.872e-01
NFE2L1	11.1707	0.08978	9.893e-01
UBA3	18.7903	0.08974	9.872e-01
FAR2	7.48537	0.08973	9.893e-01
PRKCI	5.83093	0.0897	9.893e-01
PEX1	3.25385	0.08963	9.924e-01
WASHC2A	11.4717	0.0896	9.893e-01
ISG15	65.9189	0.08953	9.955e-01		Yes
PBRM1	30.4363	0.08948	9.872e-01
KDM5B	8.93767	0.08948	9.893e-01
MTMR3	17.4626	0.08947	9.893e-01
MTIF2	8.30824	0.08946	9.893e-01
ATXN2L	27.1761	0.08943	9.800e-01
CD46	41.9391	0.08943	9.893e-01
MCU	3.43229	0.0894	9.924e-01
SNX2	58.6461	0.08938	9.846e-01
GCA	181.353	0.08935	9.872e-01
SBNO1	17.6309	0.08934	9.846e-01
MPST	20.2863	0.08931	9.893e-01
TRIM4	13.4789	0.08929	9.893e-01
PIAS1	28.3191	0.08923	9.872e-01
CTTNBP2NL	4.92577	0.08923	9.924e-01
FAM168B	8.88652	0.08922	9.872e-01
TBC1D2B	13.2728	0.08891	9.893e-01
SEPT7	77.9693	0.08878	9.800e-01
SMIM4	20.813	0.08868	9.924e-01
NDUFA12	69.6459	0.08865	9.846e-01
ATG4C	4.84044	0.08865	9.924e-01
SLC39A1	16.4164	0.08855	9.872e-01
TLR5	17.3667	0.08851	9.893e-01
ANAPC5	32.03	0.08849	9.846e-01
RSL1D1	59.9865	0.08842	9.846e-01
HPF1	10.8802	0.08837	9.893e-01
CCR5	2.99774	0.08835	9.989e-01
FAR1	24.6084	0.08834	9.893e-01
LRRC8D	8.87801	0.08833	9.893e-01
AMN1	1.65429	0.08824	9.924e-01
RSRC2	37.2178	0.08821	9.849e-01
PNRC2	38.5743	0.08821	9.872e-01
CREBBP	23.4274	0.08818	9.872e-01
EMC3	29.4807	0.08815	9.846e-01
ATXN10	20.5882	0.08809	9.872e-01
MFSD1	68.2172	0.08804	9.872e-01
LRRC47	13.4441	0.08803	9.846e-01
DENND4A	9.1101	0.08794	9.893e-01
PACS1	11.5347	0.08793	9.893e-01
UQCRQ	171.325	0.08786	9.872e-01
VPS37A	12.8657	0.0878	9.872e-01
AIF1	760.167	0.08779	9.846e-01
MDFIC	20.6047	0.0877	9.893e-01
ATF2	8.72367	0.08764	9.893e-01
LTB	12.4125	0.08758	9.924e-01
EXOC4	11.3924	0.08755	9.872e-01
MOB1B	7.07476	0.08754	9.893e-01
RALBP1	48.9283	0.08738	9.800e-01
CACYBP	36.2912	0.08737	9.893e-01
GTF2H2C	1.9817	0.08735	9.924e-01
GPD2	7.21975	0.08733	9.893e-01
RBBP7	12.226	0.08732	9.872e-01
SF3B1	73	0.08721	9.800e-01
SPCS2	50.0287	0.08719	9.872e-01
SERPINA1	491.964	0.08718	9.846e-01		Yes
RAD51D	2.80573	0.08718	9.924e-01
BRD8	9.30354	0.08718	9.893e-01
CASP8AP2	7.32545	0.08715	9.893e-01
LY96	46.5952	0.08714	9.893e-01		Yes
TRMT12	2.6822	0.0871	9.924e-01
COX6C	181.961	0.08708	9.846e-01
CALM1	418.951	0.08692	9.872e-01
ASTE1	2.70269	0.08692	9.924e-01
TLR7	4.74566	0.08688	9.924e-01
EHD1	24.6218	0.08685	9.924e-01
UTRN	30.8796	0.0867	9.893e-01
PXN	42.4222	0.08664	9.893e-01
UBR3	10.5027	0.0866	9.893e-01
TCEA2	7.83541	0.08651	9.924e-01
PTEN	51.235	0.08646	9.893e-01
THOC3	7.18255	0.08643	9.924e-01
TMPO	56.151	0.08641	9.893e-01
TTC37	13.2065	0.08636	9.893e-01
DHX35	1.72356	0.08628	9.924e-01
RBM39	94.1047	0.08625	9.872e-01
IER3IP1	5.49736	0.08624	9.924e-01
DAPK3	7.99784	0.08621	9.893e-01
RFLNB	20.2902	0.0862	9.924e-01
IL16	18.5759	0.08616	9.893e-01		Yes
LY6E	115.189	0.08609	9.946e-01
TOMM34	4.59241	0.08607	9.924e-01
SPRTN	6.54698	0.08605	9.924e-01
FAM173A	38.4648	0.08602	9.872e-01
C9orf139	6.41909	0.08601	9.924e-01
ARPC1A	6.81967	0.08589	9.924e-01
NFKB1	39.7269	0.08586	9.893e-01
PICK1	5.80995	0.08584	9.946e-01
MRPS30	7.98369	0.08579	9.893e-01
ABHD13	8.81454	0.08579	9.893e-01
PLOD1	15.9789	0.08575	9.893e-01
DCAF15	9.25784	0.08566	9.893e-01
CCDC124	43.0388	0.08554	9.872e-01
VPS8	8.59494	0.08553	9.924e-01
DNAJC3	47.722	0.08551	9.872e-01
ACADM	9.02843	0.08547	9.893e-01
TPP1	76.7229	0.08543	9.800e-01
RNASEL	5.89763	0.08535	9.924e-01
EXOSC2	3.57016	0.08529	9.924e-01
STRN3	11.9925	0.08529	9.893e-01
NDUFB3	88.9102	0.08527	9.846e-01
CLPTM1L	22.5173	0.08526	9.872e-01
VDAC1	72.2105	0.08521	9.872e-01
LPAR6	12.944	0.08517	9.924e-01
BTRC	1.92728	0.08508	9.924e-01
OXSR1	16.4561	0.08507	9.893e-01
ATP5MC1	66.0816	0.08503	9.872e-01
PLSCR1	90.8097	0.08503	9.893e-01
RBM22	15.9306	0.08494	9.846e-01
XPA	14.2183	0.08493	9.872e-01
EXOC5	10.5058	0.08479	9.893e-01
GOLGA5	9.23696	0.08469	9.893e-01
LCORL	9.6031	0.08457	9.893e-01
DENND4C	9.46375	0.08456	9.893e-01
CCDC88C	10.1854	0.08452	9.924e-01
CIDEB	12.9243	0.08448	9.924e-01
HERC3	6.38895	0.08446	9.893e-01
TBK1	9.87796	0.08445	9.893e-01
BORCS6	9.8892	0.08439	9.893e-01
HACD4	44.7548	0.08438	9.910e-01
SNX20	24.7283	0.08437	9.893e-01
NADK2	2.63904	0.08428	9.924e-01
C12orf73	4.15504	0.08422	9.924e-01
USP32	15.9551	0.0842	9.893e-01
COX6B1	325.108	0.08413	9.800e-01
MTERF4	9.03258	0.08399	9.872e-01
HDAC6	4.51295	0.08399	9.924e-01
FAM157C	6.72996	0.08394	9.946e-01
STIP1	24.2847	0.08394	9.924e-01
ZBTB7B	16.6687	0.08394	9.893e-01
EIF3F	116.774	0.0839	9.872e-01
VPS35	52.1678	0.08387	9.846e-01
RUBCN	7.14774	0.0838	9.893e-01
LZTR1	6.05329	0.0838	9.900e-01
EXOC8	5.81809	0.0837	9.893e-01
TLK1	21.67	0.08364	9.872e-01
MOCS2	5.23678	0.08364	9.924e-01
KCTD2	4.4178	0.0836	9.924e-01
PIK3C2A	9.62186	0.08356	9.893e-01
OCIAD1	35.9423	0.08351	9.846e-01
RRP15	6.99776	0.08349	9.924e-01
DPYD	74.6214	0.08333	9.872e-01
SLC41A3	4.26023	0.08328	9.924e-01
STARD3NL	19.6335	0.08317	9.872e-01
ERCC6	3.43915	0.08311	9.924e-01
TMEM230	36.7906	0.08311	9.872e-01
TNPO3	11.6294	0.08307	9.893e-01
HPS1	39.412	0.08306	9.800e-01
SLC36A1	11.718	0.08305	9.911e-01
TVP23B	3.63433	0.08301	9.910e-01
SMIM8	3.19727	0.08285	9.924e-01
WDR89	1.70253	0.08283	9.989e-01
ANXA2	495.992	0.08278	9.836e-01		Yes
B3GNT8	6.33555	0.08278	9.924e-01
HNRNPLL	8.76632	0.0827	9.924e-01
NELFB	16.8714	0.08269	9.872e-01
COMMD9	40.475	0.08256	9.872e-01
MYCBP2	52.0611	0.08244	9.893e-01
ZNF787	13.1868	0.08243	9.893e-01
ANP32A	85.8541	0.08239	9.716e-01
NARS	32.2312	0.08235	9.872e-01
EPS15L1	8.11276	0.08234	9.893e-01
MDH1	33.8031	0.08228	9.872e-01
SPATS2L	15.8336	0.08228	9.976e-01
CSF3R	114.701	0.08223	9.911e-01
YLPM1	14.6633	0.08221	9.872e-01
KLF11	6.14511	0.08219	9.924e-01
DHX8	17.1774	0.08218	9.872e-01
MARK4	7.46715	0.08215	9.924e-01
TIGD2	1.24781	0.08212	9.961e-01
USP33	16.3955	0.08201	9.872e-01
FRY	11.2142	0.082	9.924e-01
AKR1A1	71.8811	0.08196	9.893e-01
NCOA1	12.5971	0.08193	9.924e-01
MSRA	15.9694	0.08189	9.893e-01
NUDT22	29.1682	0.08173	9.846e-01
LRG1	11.2649	0.08161	9.989e-01		Yes
YPEL2	13.5482	0.08156	9.924e-01
C12orf57	21.4419	0.08154	9.893e-01
UNC50	16.7083	0.08153	9.893e-01
HIBADH	3.98731	0.0815	9.924e-01
SETD5	16.855	0.08149	9.872e-01
DESI2	11.3855	0.08146	9.872e-01
NBPF10	11.0389	0.08125	9.924e-01
TRAPPC6A	10.4379	0.08122	9.924e-01
N4BP2	7.15924	0.08121	9.924e-01
CHTF8	16.1816	0.08119	9.872e-01
ZNF692	3.269	0.08117	9.924e-01
ARNTL	6.51756	0.08105	9.924e-01
CCDC149	6.32823	0.08105	9.924e-01
EIF2AK2	18.9294	0.08104	9.924e-01
ADCY7	23.519	0.081	9.872e-01
ZNF75D	2.50821	0.08092	9.924e-01
HNRNPC	119.239	0.08091	9.800e-01
PEAK3	4.96157	0.08081	9.924e-01
CLEC2B	31.8493	0.08081	9.893e-01
YAE1D1	2.57735	0.08079	9.937e-01
ARL17A	3.2987	0.08062	9.924e-01
NOP10	236.96	0.08051	9.893e-01
ACTN4	59.9098	0.08048	9.846e-01
ERO1A	26.676	0.08046	9.872e-01
GAS2L1	6.04815	0.0803	9.924e-01
CYHR1	14.7478	0.08021	9.893e-01
SPAG7	31.1377	0.08017	9.872e-01
AMZ2	8.36065	0.08017	9.909e-01
SDSL	7.98128	0.08017	9.989e-01
SIN3A	7.24158	0.0801	9.893e-01
NOL3	4.20272	0.08006	9.924e-01
ITGB1	62.2943	0.08001	9.872e-01
REXO2	9.19519	0.07991	9.924e-01
CASC4	18.3114	0.0799	9.893e-01
NME2	51.9282	0.07989	9.893e-01
SYF2	50.9078	0.07985	9.893e-01
REL	56.5898	0.07974	9.893e-01
GTF2H2	3.26007	0.07962	9.924e-01
TMEM106B	5.82458	0.07949	9.924e-01
PIGN	3.49938	0.07948	9.924e-01
ETFRF1	7.02103	0.07941	9.924e-01
PIK3CA	8.80047	0.07939	9.893e-01
C1orf43	58.3529	0.07934	9.846e-01
CCDC32	10.2194	0.07921	9.893e-01
SELENOS	43.7291	0.0792	9.893e-01
PSME4	10.0455	0.0791	9.893e-01
NHSL2	13.1017	0.07905	9.924e-01
TBXAS1	78.8154	0.07896	9.872e-01
WDR7	4.63887	0.07892	9.924e-01
OGFRL1	48.3068	0.0788	9.924e-01
FNIP1	15.8214	0.07877	9.872e-01
LCP1	363.114	0.07869	9.846e-01
ZNF397	5.26717	0.07867	9.924e-01
ATP11B	13.0159	0.07866	9.893e-01
RAB11FIP1	69.1162	0.07855	9.924e-01
CCT4	41.4018	0.07854	9.872e-01
TTLL4	6.42582	0.07854	9.924e-01
LFNG	48.8611	0.0785	9.893e-01
PIK3R4	4.00602	0.07848	9.924e-01
UNC119	21.2557	0.07844	9.893e-01
TET2	37.3182	0.0784	9.893e-01
RRM2B	5.12857	0.07837	9.924e-01
MRPL23	15.107	0.07836	9.924e-01
ZNF354A	4.13433	0.07833	9.924e-01
FZR1	5.63024	0.07827	9.893e-01
DHX32	6.28532	0.07824	9.924e-01
BAD	15.166	0.07816	9.872e-01
XPNPEP1	9.48727	0.07814	9.893e-01
THOC5	6.05857	0.07813	9.893e-01
IFIH1	9.77268	0.07811	9.924e-01
HECTD1	28.5645	0.07807	9.846e-01
WASHC3	17.893	0.07807	9.893e-01
MCEMP1	293.485	0.07806	9.924e-01
MAD2L1BP	7.48476	0.07803	9.893e-01
USP46	3.49332	0.07801	9.924e-01
EFCAB14	30.1625	0.07798	9.846e-01
MAP3K2	45.1304	0.07794	9.872e-01
KYNU	23.0574	0.07786	9.924e-01
PLEK	130.003	0.07782	9.924e-01
DUT	29.425	0.07781	9.893e-01
BLOC1S1	58.2512	0.07778	9.893e-01
LYAR	25.8186	0.0777	9.893e-01
SPG11	21.7819	0.07764	9.893e-01
KATNBL1	9.98497	0.07762	9.893e-01
ZNF638	25.2768	0.07761	9.893e-01
NUDT18	8.04404	0.07754	9.924e-01
MPZL1	12.1038	0.07753	9.893e-01
PPP2R5D	4.60005	0.07749	9.924e-01
TPRN	2.6432	0.07745	9.924e-01
HDAC1	23.3176	0.07743	9.846e-01
THUMPD1	12.4062	0.07738	9.893e-01
TANGO2	10.9486	0.07736	9.893e-01
ZKSCAN1	17.8796	0.07731	9.893e-01
TSPAN2	3.96712	0.07731	9.989e-01
THAP4	5.67574	0.07729	9.924e-01
JUND	172.528	0.07725	9.893e-01
MOSPD2	16.7384	0.07725	9.910e-01
PLXDC2	91.4708	0.07724	9.893e-01
EXOSC9	6.59855	0.07722	9.893e-01
SURF1	37.9573	0.0772	9.873e-01
TRAPPC10	16.3594	0.07709	9.872e-01
SNRPD3	75.1732	0.07708	9.846e-01
DDIT3	10.4637	0.07703	9.924e-01
KRIT1	11.2582	0.07703	9.893e-01
LMF1	2.19223	0.077	9.924e-01
TBC1D1	34.8111	0.07697	9.872e-01
MRPL12	3.29239	0.07691	9.946e-01
PSMG2	35.2886	0.07683	9.872e-01
HDAC3	14.7749	0.07673	9.872e-01
TXNL1	33.0683	0.0767	9.849e-01
PAIP2	57.2824	0.07668	9.800e-01
PDCD5	44.0869	0.07666	9.893e-01
ICK	4.99716	0.07658	9.924e-01
UGGT1	13.0824	0.07653	9.893e-01
ETHE1	47.5074	0.07653	9.893e-01
SGSM3	2.01176	0.07651	9.926e-01
GATAD2B	12.4044	0.07648	9.893e-01
VASH1	10.8221	0.07645	9.981e-01		Yes
MTA1	8.83321	0.07637	9.893e-01
LAGE3	30.356	0.07628	9.893e-01
CPSF6	13.2733	0.07627	9.893e-01
FBXO28	5.5062	0.0761	9.924e-01
TPGS1	28.4451	0.07604	9.893e-01
DPH5	3.2693	0.07604	9.924e-01
NELFCD	11.1949	0.07603	9.893e-01
FAM228B	5.29303	0.0759	9.924e-01
MAP3K7	9.95065	0.07585	9.893e-01
CDK10	8.84603	0.07582	9.893e-01
RIF1	16.1253	0.0758	9.893e-01
PIP4P1	12.4382	0.0758	9.893e-01
SMAD2	19.1133	0.07575	9.872e-01
RABEPK	6.61946	0.07573	9.893e-01
CPSF3	9.61421	0.07571	9.893e-01
COX15	9.15637	0.07568	9.924e-01
ATP6V0C	190.196	0.07566	9.893e-01
QPCT	25.3461	0.07566	9.924e-01		Yes
CCNI	155.688	0.07556	9.872e-01
CAPRIN2	2.07764	0.07555	9.946e-01
C11orf68	11.098	0.07554	9.893e-01
TRMT1L	8.45459	0.0755	9.924e-01
YWHAE	85.829	0.07539	9.872e-01
FBXW7	13.7398	0.07535	9.924e-01
ASCC2	15.5954	0.07534	9.893e-01
CWF19L2	4.78741	0.07531	9.924e-01
GPRIN3	18.8558	0.07527	9.924e-01
TMEM39B	4.87754	0.07523	9.924e-01
KDM5A	36.1008	0.07522	9.872e-01
IFT57	5.82719	0.07522	9.924e-01
DTYMK	8.5367	0.07511	9.924e-01
NSA2	60.2674	0.07511	9.893e-01
ZNF26	2.77845	0.07507	9.924e-01
TMEM50A	94.9901	0.07507	9.846e-01
GAPVD1	17.368	0.07489	9.893e-01
DENND5A	37.2033	0.07487	9.893e-01
ITPK1	28.2289	0.07486	9.872e-01
GRN	426.261	0.07483	9.846e-01		Yes
CXorf21	12.662	0.0748	9.893e-01
WRAP73	10.215	0.07478	9.893e-01
SLC25A13	9.83402	0.07477	9.893e-01
USP28	3.70328	0.07475	9.924e-01
UNC93B1	40.0545	0.07474	9.893e-01
BTBD1	10.2347	0.07471	9.893e-01
ZNF44	3.18341	0.07467	9.924e-01
GIMAP6	12.8332	0.07461	9.924e-01
PRPF8	40.1346	0.07447	9.846e-01
MAGOHB	7.96192	0.07445	9.924e-01
ZFYVE21	6.41481	0.07441	9.924e-01
XXYLT1	6.05095	0.0744	9.924e-01
ZNF267	15.2628	0.07432	9.924e-01
SIK3	15.8999	0.07429	9.893e-01
APEX1	33.6018	0.07427	9.924e-01
TBC1D7	8.03383	0.07414	9.893e-01
DSE	57.705	0.07412	9.924e-01
C12orf10	21.5554	0.0741	9.872e-01
ATP5PF	140.053	0.07406	9.872e-01
MYSM1	6.0344	0.07402	9.924e-01
URI1	20.3707	0.07401	9.893e-01
SUPT16H	23.3296	0.07392	9.893e-01
FAS	7.74681	0.07388	9.924e-01		Yes
PRKD2	5.9297	0.07386	9.924e-01
PRDM2	18.845	0.07385	9.893e-01
NAPSA	4.75509	0.07382	9.989e-01		Yes
SLC30A5	9.0404	0.0738	9.893e-01
CYP1B1	69.0602	0.07375	9.946e-01
MKNK2	34.2154	0.07369	9.924e-01
RAB11B	40.0289	0.07356	9.846e-01
STOML2	23.2925	0.07355	9.893e-01
LEMD2	11.0062	0.07354	9.872e-01
PLEKHA8	3.924	0.07347	9.924e-01
APPL1	32.1252	0.07345	9.893e-01
AKT1S1	6.83814	0.07341	9.924e-01
REPIN1	7.70577	0.07336	9.893e-01
LIPA	34.3367	0.07331	9.924e-01
WBP2	30.8049	0.07329	9.872e-01
CNTROB	3.34806	0.07327	9.924e-01
MAN2B1	30.3616	0.07323	9.893e-01
SON	137.282	0.07322	9.872e-01
UEVLD	4.56401	0.07321	9.924e-01
NOL11	7.27365	0.07316	9.893e-01
DNAAF2	7.18918	0.07309	9.893e-01
GTF2B	17.1641	0.07309	9.893e-01
CXorf38	22.9429	0.07298	9.893e-01
PAK1	47.4847	0.07295	9.903e-01
BIRC2	16.9413	0.07294	9.893e-01
SMS	31.7174	0.07292	9.872e-01
TTC3	21.7452	0.07286	9.893e-01
DAP	25.512	0.07283	9.893e-01
TMA7	295.345	0.07277	9.872e-01
ORC4	5.67633	0.07267	9.924e-01
UBA2	17.0666	0.07264	9.893e-01
ZMAT3	6.29573	0.07264	9.924e-01
ELAC2	8.41422	0.07261	9.924e-01
FMN1	14.0693	0.07258	9.989e-01
MZT1	7.07625	0.07257	9.924e-01
GRIPAP1	21.8843	0.07254	9.893e-01
ZNF830	8.03438	0.07251	9.893e-01
PTBP3	38.6338	0.07249	9.893e-01
C1orf174	6.99955	0.07248	9.924e-01
NUP88	4.7135	0.07245	9.924e-01
NEK3	4.23856	0.07239	9.933e-01
GLRX5	25.8828	0.07233	9.893e-01
AOAH	37.9897	0.07233	9.924e-01		Yes
GNAS	174.417	0.07232	9.846e-01
RCC1L	6.52082	0.07231	9.924e-01
MRPL51	74.3071	0.07228	9.872e-01
BTK	21.673	0.07223	9.872e-01
TSHZ3	6.27203	0.07219	9.924e-01
IFRD1	10.4148	0.07218	9.924e-01
NSL1	18.3026	0.07214	9.893e-01
CANT1	12.9941	0.07209	9.872e-01
LRPAP1	89.0169	0.07207	9.893e-01
XAB2	12.4662	0.07204	9.893e-01
GLUD1	33.6043	0.07203	9.872e-01
MED4	18.7191	0.07198	9.872e-01
RAB1A	36.7912	0.07198	9.893e-01
DNAJC17	7.73426	0.07195	9.893e-01
SPRYD7	3.75963	0.07184	9.924e-01
SUMF2	11.0615	0.07181	9.924e-01
KIAA0513	16.5116	0.07176	9.924e-01
PCMTD2	5.30847	0.07173	9.924e-01
IREB2	14.8604	0.07165	9.893e-01
AGTPBP1	31.5179	0.07158	9.924e-01
FRYL	17.7433	0.07157	9.893e-01
KLHL28	5.44317	0.07153	9.924e-01
CPT2	6.53955	0.07153	9.924e-01
CTDNEP1	60.041	0.07147	9.846e-01
APLP2	264.766	0.07145	9.846e-01
MIGA1	4.10866	0.07144	9.924e-01
AKAP10	11.1244	0.07134	9.924e-01
CCDC57	10.58	0.07131	9.893e-01
ENDOV	5.95412	0.07129	9.924e-01
ZFYVE26	6.90302	0.07118	9.924e-01
ZNF644	14.659	0.07115	9.893e-01
SASH1	7.27213	0.07112	9.989e-01
GAB3	10.1906	0.07109	9.910e-01
AHCYL2	2.9319	0.07102	9.946e-01
HSPA8	165.149	0.07095	9.924e-01
ARMC8	11.8624	0.07095	9.893e-01
PRIMPOL	2.66353	0.07092	9.976e-01
HDAC9	6.44657	0.07089	9.989e-01
ANKRD17	18.9561	0.07077	9.872e-01
CDKAL1	2.32359	0.07073	9.946e-01
MRPL9	12.9024	0.07052	9.893e-01
MED17	5.69193	0.07044	9.924e-01
RAPGEF2	9.68881	0.07042	9.924e-01
PDE1B	3.19263	0.07042	9.924e-01
MRPS36	30.9744	0.07035	9.872e-01
CLEC5A	37.302	0.07034	9.989e-01
VPS13D	10.0018	0.07034	9.924e-01
FLT1	3.20427	0.07028	9.994e-01		Yes
ZNF467	29.6014	0.07015	9.924e-01
CDKN2AIP	8.00317	0.07009	9.924e-01
CDYL	13.2832	0.07008	9.924e-01
CLASP2	10.96	0.06998	9.893e-01
RBX1	108.402	0.06998	9.800e-01
CREB1	14.8684	0.06982	9.924e-01
ATOX1	90.7241	0.0698	9.893e-01
SETD1B	9.16713	0.06962	9.893e-01
TENT2	13.5634	0.06962	9.924e-01
EMC10	31.6791	0.06945	9.893e-01		Yes
SERINC5	13.1373	0.06942	9.924e-01
ARHGEF2	25.8855	0.06936	9.893e-01
ADGRE2	31.2864	0.06931	9.924e-01
MTHFSD	2.36845	0.06927	9.924e-01
PLAC8	170.535	0.06924	9.972e-01
KIF20B	2.63314	0.06912	9.946e-01
CSDE1	83.7113	0.06911	9.846e-01
ARRDC4	28.6792	0.06908	9.924e-01
ADAMTSL4	29.1731	0.06903	9.924e-01		Yes
ZNF639	9.23904	0.06897	9.893e-01
PDCD2	23.6453	0.0689	9.893e-01
WDR5B	1.85645	0.06883	9.989e-01
TCF25	87.5534	0.06882	9.872e-01
TMEM150A	5.75937	0.06877	9.946e-01
C6orf120	14.5653	0.06868	9.893e-01		Yes
SENP6	36.5346	0.06868	9.872e-01
LCOR	13.7587	0.06856	9.924e-01
PKN1	39.1384	0.06853	9.893e-01
IMP4	20.3598	0.06846	9.924e-01
ZDHHC13	1.94218	0.06845	9.946e-01
RECK	2.7027	0.06842	9.924e-01
ZXDC	7.75268	0.0684	9.924e-01
CMTM3	31.9201	0.0684	9.893e-01
TM2D2	13.1595	0.06837	9.924e-01
MTF2	10.9126	0.0683	9.893e-01
UQCR10	206.081	0.06825	9.872e-01
PYURF	45.7948	0.06817	9.893e-01
TMEM189	5.69574	0.06813	9.924e-01
MRPL44	14.0659	0.06811	9.893e-01
LIN37	2.8615	0.06799	9.924e-01
FBXL3	10.2267	0.06799	9.924e-01
MAN2A1	15.8668	0.06784	9.893e-01
RINT1	2.12246	0.06776	9.972e-01
HLA-DMB	30.5655	0.06757	9.924e-01
MED10	20.3199	0.06755	9.872e-01
SRPRB	9.77624	0.06754	9.924e-01
C1orf35	18.2675	0.06752	9.893e-01
CLASRP	12.0282	0.06741	9.893e-01
P2RY8	7.55453	0.06741	9.936e-01
CYB5D2	2.86564	0.06727	9.961e-01		Yes
ALKBH1	2.7012	0.06724	9.924e-01
THAP7	7.89588	0.06717	9.924e-01
TTLL12	4.67113	0.06712	9.924e-01
TMEM59	80.5158	0.0671	9.872e-01
FGL2	114.16	0.06704	9.936e-01		Yes
CYTH2	7.48465	0.06702	9.893e-01
GMDS	6.45563	0.06701	9.924e-01
SLC35B2	5.55845	0.06699	9.924e-01
RFFL	8.07758	0.06696	9.924e-01
OXLD1	18.2677	0.06691	9.893e-01
SSR4	202.457	0.06677	9.872e-01
SSBP3	11.9222	0.06677	9.893e-01
AP1S2	96.8328	0.06677	9.924e-01
ZNF385A	39.4711	0.06672	9.924e-01
FRMD8	7.49139	0.06664	9.924e-01
ARFGEF1	24.8855	0.0666	9.893e-01
SAMHD1	293.862	0.0666	9.872e-01
ITPRIP	13.461	0.06659	9.924e-01
HSPB11	15.4541	0.06652	9.893e-01
CCNT2	9.49063	0.06638	9.924e-01
DUSP11	7.73832	0.06636	9.924e-01
GLE1	6.70427	0.06634	9.893e-01
RAB21	28.7396	0.06633	9.893e-01
AHCYL1	24.0023	0.06633	9.872e-01
CBWD2	8.13718	0.06633	9.924e-01
ZMYM2	12.6385	0.06629	9.924e-01
FNBP1	48.7973	0.06628	9.893e-01
NINJ1	72.9785	0.06627	9.924e-01
UHMK1	19.2944	0.06626	9.893e-01
SIDT2	14.001	0.06619	9.924e-01
CCDC50	12.3612	0.06616	9.924e-01
INPP5K	10.269	0.06612	9.924e-01
GPATCH2L	15.045	0.06606	9.924e-01
RUNX3	5.55091	0.06601	9.981e-01
CEP170	38.784	0.06592	9.924e-01
MXD3	4.93462	0.0659	9.994e-01
ICAM4	3.88786	0.06576	9.989e-01
SLC35B1	19.7851	0.06573	9.924e-01
IFT52	4.59013	0.06564	9.924e-01
PTPN11	24.7618	0.06554	9.924e-01
PCMT1	35.6157	0.06552	9.890e-01
PRKCH	2.43205	0.0655	9.946e-01
SELENOO	15.1047	0.06541	9.911e-01
RSPH3	5.94623	0.0654	9.924e-01
C18orf21	8.68338	0.06535	9.924e-01
WDR20	5.15253	0.06534	9.924e-01
WAS	117.394	0.06522	9.872e-01
SPSB3	24.557	0.06522	9.924e-01
FAH	10.4085	0.06501	9.924e-01
ZNF346	2.24794	0.06492	9.989e-01
SCRN3	4.43153	0.06491	9.924e-01
SNRPE	46.3044	0.0649	9.893e-01
LRRC23	5.28722	0.06488	9.924e-01
ZBTB43	9.94898	0.06488	9.924e-01
FNBP4	22.6778	0.06473	9.893e-01
CHD4	30.9724	0.06466	9.893e-01
FBXL6	6.54025	0.06464	9.924e-01
GRK3	20.5588	0.06464	9.924e-01
NSMAF	12.5807	0.06462	9.893e-01
KIAA0586	3.61058	0.06458	9.936e-01
TMEM69	9.24854	0.0645	9.924e-01
USP8	31.1243	0.06448	9.893e-01
IL13RA1	38.9728	0.06445	9.924e-01
SDHC	44.7088	0.0644	9.872e-01
FAM204A	37.4123	0.06438	9.872e-01
ZDHHC17	4.75935	0.06437	9.924e-01
PHF5A	22.2463	0.06434	9.893e-01
CWC22	10.4761	0.06422	9.924e-01
DGCR6L	18.2371	0.06422	9.924e-01
DEAF1	7.12257	0.06418	9.924e-01
TFCP2	7.82422	0.06418	9.924e-01
UBQLN2	14.6211	0.06414	9.893e-01
RDH14	5.63637	0.06413	9.924e-01
SYAP1	24.3683	0.06411	9.905e-01
WASHC2C	14.3623	0.06411	9.924e-01
NSD1	36.9392	0.0639	9.893e-01
RNF14	6.64753	0.06387	9.924e-01
PCF11	18.9876	0.06386	9.924e-01
ZCCHC7	7.29381	0.06386	9.924e-01
ATP23	4.06006	0.06383	9.989e-01
CNEP1R1	6.01307	0.06382	9.924e-01
ALDH3B1	19.4955	0.06377	9.924e-01
BTD	2.98389	0.06377	9.924e-01		Yes
HRH2	87.1185	0.06375	9.924e-01
ATF7	9.92907	0.06364	9.924e-01
ORAI1	26.6839	0.06362	9.893e-01
RNF169	16.1812	0.06359	9.924e-01
TMEM41B	7.21501	0.06358	9.924e-01
HECTD3	7.76212	0.06357	9.924e-01
NUDC	39.5643	0.06344	9.872e-01
ZFYVE27	5.69434	0.06342	9.924e-01
PDLIM2	24.2017	0.06338	9.924e-01
KIAA0556	3.79199	0.06323	9.936e-01
DIAPH1	55.9978	0.06314	9.893e-01
APBB1IP	112.578	0.06312	9.872e-01
RNF168	16.3039	0.06309	9.924e-01
CDK14	2.68285	0.06308	9.989e-01
KCTD13	5.46504	0.06303	9.924e-01
NUCB1	63.7839	0.06298	9.893e-01		Yes
RALGAPA1	5.64096	0.06294	9.924e-01
STK38	37.0888	0.0628	9.924e-01
MRPL24	20.6308	0.06279	9.936e-01
LMBRD1	12.0392	0.06276	9.924e-01
PAGR1	13.4127	0.06272	9.911e-01
TRIM38	33.3936	0.06272	9.924e-01
PGS1	15.1515	0.06268	9.924e-01
ANXA1	347.478	0.06267	9.893e-01		Yes
TXNIP	275.262	0.06265	9.924e-01
SMAD5	8.51554	0.0626	9.924e-01
ASAH1	109.409	0.06256	9.893e-01
LYPLA1	29.5802	0.06254	9.893e-01
TARSL2	3.27431	0.06252	9.989e-01
TMEM161A	4.28255	0.06229	9.937e-01
BOD1	4.47687	0.06225	9.924e-01
MAP2K3	38.7445	0.06221	9.924e-01
CALHM2	22.9022	0.06216	9.924e-01
PECAM1	92.931	0.06203	9.924e-01
TACC1	38.5332	0.06202	9.893e-01
MYD88	55.9202	0.06196	9.893e-01
UBAP1	14.4683	0.06192	9.924e-01
CCDC117	6.88788	0.0619	9.924e-01
VPS51	20.0178	0.0618	9.893e-01
METTL17	10.3933	0.06178	9.893e-01
ENG	37.1992	0.06167	9.989e-01
ZNF84	3.47373	0.06146	9.924e-01
CXXC5	15.9777	0.06143	9.924e-01
ATRAID	43.4033	0.06138	9.893e-01
HSPA14-1	3.04081	0.06131	9.924e-01
SLC35A2	4.32885	0.06121	9.924e-01
IPO7	22.1063	0.06116	9.893e-01
C16orf87	7.48848	0.06114	9.924e-01
STK24	33.114	0.06114	9.893e-01
AVL9	12.3363	0.06113	9.924e-01
ARGLU1	61.345	0.06112	9.893e-01
ISCU	46.4613	0.0611	9.893e-01
MAP3K3	29.9475	0.06105	9.924e-01
NAP1L4	24.5538	0.06088	9.893e-01
LIMD2	121.678	0.06079	9.924e-01
ACVR1B	8.26827	0.06075	9.924e-01
PDHB	16.5702	0.06074	9.893e-01
ALYREF	59.6363	0.06072	9.924e-01
DPEP2	9.91072	0.0607	9.989e-01
GPBP1	26.9	0.0607	9.893e-01
RSF1	28.8443	0.06069	9.893e-01
CTU1	15.9763	0.06065	9.924e-01
SLC38A10	36.6717	0.06057	9.893e-01
ZNF408	3.06946	0.06054	9.946e-01
MEF2D	11.5845	0.06051	9.924e-01
H2AFV	98.0657	0.0605	9.893e-01
HELZ	24.5885	0.06046	9.924e-01
SH3KBP1	68.2027	0.06042	9.893e-01
USP39	10.9508	0.06036	9.893e-01
HSH2D	6.52238	0.06034	9.989e-01
MDC1	1.81686	0.06021	9.989e-01
C20orf194	6.05515	0.06015	9.924e-01
NFATC1	4.38033	0.06001	9.946e-01
MAP2K6	6.03565	0.05988	9.946e-01
LSM14B	8.38116	0.05981	9.924e-01
TM9SF2	75.7706	0.05964	9.872e-01
VPS50	5.03217	0.05962	9.924e-01
CEP85L	7.6984	0.05961	9.989e-01
EMSY	4.80343	0.0596	9.936e-01
ERBIN	23.6606	0.05953	9.924e-01
KIAA0100	25.5577	0.05952	9.872e-01
MAN2A2	10.223	0.05947	9.936e-01
INIP	9.94783	0.05945	9.924e-01
ABCF3	8.36368	0.05945	9.924e-01
PLA2G12A	3.03611	0.05944	9.961e-01		Yes
PSENEN	15.9869	0.05933	9.924e-01
TAF1	9.91647	0.05931	9.924e-01
NORAD	44.7084	0.05928	9.893e-01
BBC3	5.42611	0.05925	9.989e-01
RMDN3	6.52001	0.05923	9.924e-01
MLH3	4.80157	0.05921	9.946e-01
DHX29	22.5495	0.05916	9.893e-01
RAB11A	46.2503	0.05912	9.872e-01
C19orf70	66.6293	0.0591	9.905e-01
TRIM11	7.68208	0.05899	9.924e-01
SLC16A7	12.572	0.05884	9.924e-01
HMGN4	11.174	0.05883	9.924e-01
CCZ1	4.77121	0.05882	9.936e-01
PARK7	128.928	0.05882	9.893e-01
SUSD3	4.16323	0.05874	9.989e-01
RFNG	10.2406	0.05873	9.924e-01
ADPGK	38.4529	0.05863	9.872e-01
TIPARP	10.9784	0.05859	9.946e-01
BORCS5	5.65298	0.05858	9.924e-01
VPS4B	42.6873	0.05854	9.893e-01
C15orf40	16.2039	0.05832	9.893e-01
TP53	7.82354	0.05827	9.924e-01
MT1F	28.6065	0.05825	9.924e-01
TMEM129	4.94492	0.05824	9.944e-01
MKL1	18.9026	0.05815	9.924e-01
EAF2	9.3177	0.05814	9.924e-01
ATF1	9.39782	0.05809	9.893e-01
LSM14A	38.2673	0.05805	9.872e-01
ARHGDIB	441.048	0.05799	9.800e-01
KMT2D	15.9426	0.05797	9.924e-01
SCAMP2	55.2519	0.05797	9.893e-01
LACC1	5.04538	0.05795	9.983e-01
SUPT7L	7.14637	0.05785	9.924e-01
SLC30A1	4.20066	0.05774	9.989e-01
LDHB	42.0353	0.05774	9.924e-01
OSTM1	19.4788	0.05768	9.893e-01
PRICKLE3	2.72311	0.05764	9.961e-01
FAM126A	9.79183	0.05756	9.924e-01
ARHGAP19	2.42748	0.05751	9.989e-01
KMT2B	17.4794	0.0575	9.893e-01
ABHD12	9.51016	0.05744	9.936e-01
STT3B	27.929	0.05742	9.893e-01
FAM91A1	14.747	0.05741	9.924e-01
GTF3C2	8.60019	0.0574	9.924e-01
FRAT2	44.7444	0.05734	9.924e-01
BYSL	3.0717	0.05732	9.989e-01
SLC25A20	7.77342	0.05731	9.924e-01
S100A12	1548.78	0.05731	9.989e-01		Yes
EXOSC10	10.5235	0.05728	9.924e-01
PDE3B	5.08932	0.05716	9.989e-01
BPHL	1.84128	0.05711	9.989e-01
C6orf226	13.8056	0.05708	9.924e-01
AGA	5.42572	0.05704	9.946e-01
PRKDC	34.8954	0.05699	9.893e-01
ANKRD27	5.9826	0.05696	9.924e-01
ADAM17	21.1482	0.05681	9.924e-01
KAT8	24.0613	0.05677	9.893e-01
C11orf71	7.91556	0.05671	9.924e-01
MAP4K4	44.7467	0.05671	9.924e-01
TMEM102	5.53799	0.0566	9.924e-01
ZMYM1	2.72134	0.05659	9.981e-01
ERLEC1	25.0667	0.05653	9.893e-01
SF3B4	29.7864	0.05652	9.893e-01
NR3C1	33.679	0.05652	9.893e-01
COX8A	353.935	0.05646	9.872e-01
MBD6	14.066	0.05642	9.924e-01
VIM	2333.88	0.05642	9.893e-01
RANBP6	5.80578	0.05621	9.924e-01
GSKIP	5.46195	0.05619	9.924e-01
HSPA9	28.6014	0.05611	9.924e-01
G2E3	5.07399	0.05609	9.946e-01
MTRF1	2.24792	0.05594	9.989e-01
ANKRD13D	47.755	0.05593	9.924e-01
SETD4	2.85621	0.05591	9.946e-01
BANF1	92.8715	0.05587	9.924e-01
MRPS24	7.50724	0.05585	9.943e-01
SCOC	6.67886	0.05584	9.924e-01
BTBD7	12.5352	0.05581	9.924e-01
PPP1R3E	2.55805	0.05567	9.989e-01
TTC32	6.44267	0.05562	9.946e-01
CERS5	6.97431	0.05554	9.924e-01
SDR39U1	14.5256	0.05552	9.924e-01
LRCH3	7.4949	0.05547	9.924e-01
CCDC167	14.9674	0.05543	9.981e-01
SLC17A5	6.00788	0.05542	9.924e-01
SECISBP2L	12.751	0.05541	9.924e-01
CASP8	16.41	0.05534	9.924e-01
YME1L1	36.9598	0.05512	9.893e-01
NDUFA5	17.317	0.05512	9.893e-01
HDAC4	13.1357	0.05505	9.924e-01
PHKA2	8.17164	0.05497	9.924e-01
FLAD1	10.0923	0.05493	9.924e-01
RBM12	9.47932	0.05474	9.924e-01
KDELR1	69.5607	0.05473	9.893e-01
STK25	14.1789	0.0547	9.924e-01
CD86	23.9425	0.05462	9.924e-01
DHRS4	35.0534	0.05455	9.924e-01
CLPTM1	17.81	0.05455	9.924e-01
CRKL	9.14667	0.0545	9.924e-01
EIF4E	17.8368	0.05442	9.924e-01
WDFY3	17.4406	0.0544	9.924e-01
HPS4	4.61661	0.05437	9.924e-01
RPA1	6.9704	0.05434	9.924e-01
TCEAL1	1.92052	0.05427	9.989e-01
YIPF2	7.19241	0.05425	9.924e-01
RNASEH2B	18.1781	0.05422	9.924e-01
KHNYN	8.438	0.0542	9.924e-01
TRIP12	47.2978	0.05413	9.893e-01
WDR18	15.5703	0.05399	9.936e-01
AZI2	30.2666	0.05399	9.924e-01
URB1	2.86607	0.05398	9.989e-01
HMG20B	15.7768	0.05398	9.924e-01
YIPF1	10.6988	0.05382	9.924e-01
CSTB	308.618	0.05373	9.924e-01
AGK	2.75788	0.0537	9.981e-01
PPIE	10.2076	0.05368	9.924e-01
AUP1	57.4564	0.05367	9.924e-01
KDM1B	16.9158	0.05365	9.924e-01
GPR108	18.3906	0.05364	9.924e-01
TMEM134	12.9804	0.05358	9.936e-01
PRR14L	23.7466	0.05358	9.924e-01
STRN4	18.4796	0.05347	9.924e-01
NAP1L1	57.1649	0.05346	9.924e-01
CARS	13.623	0.05344	9.924e-01
EAPP	21.3283	0.05338	9.924e-01
EIF3E	57.6177	0.05331	9.924e-01
DYNLT3	10.1548	0.05321	9.924e-01
OTUD1	11.0023	0.0532	9.989e-01
RHEB	35.5245	0.0531	9.924e-01
PCK2	11.0794	0.0531	9.924e-01
BAZ2A	28.501	0.05303	9.909e-01
SERINC3	25.166	0.05284	9.911e-01
LARS2	2.17001	0.0528	9.989e-01
KLHDC10	6.9052	0.05279	9.924e-01
NCOA2	10.0318	0.05277	9.936e-01
IMMT	23.9674	0.05274	9.924e-01
CCDC90B	18.272	0.05269	9.893e-01
ZNF75A	5.21045	0.05267	9.944e-01
HSPA1B	9.41551	0.05264	9.989e-01
STAM	7.72193	0.05262	9.924e-01
HIST1H1C	31.1636	0.05258	9.989e-01
CPNE3	23.8973	0.05256	9.924e-01
SENP1	3.69664	0.05249	9.924e-01
RSBN1	12.2359	0.05236	9.924e-01
RIC8B	2.03325	0.05236	9.989e-01
CD300E	66.3855	0.05222	9.946e-01
SLC46A2	7.26763	0.05212	9.994e-01
ERP44	35.2177	0.05208	9.893e-01
PEX16	15.9278	0.052	9.924e-01
VPS16	10.3294	0.05196	9.924e-01
MYPOP	4.10562	0.05194	9.986e-01
AZIN1	23.3724	0.05193	9.924e-01
FRS2	2.88779	0.05189	9.989e-01
TBC1D25	3.18595	0.05185	9.989e-01
NFKBIE	12.82	0.05184	9.946e-01
CHSY1	12.1307	0.05183	9.924e-01		Yes
ZMAT5	18.4334	0.05176	9.924e-01
CRYBG3	12.0567	0.05176	9.946e-01
GIGYF1	6.1611	0.05173	9.946e-01
ANXA6	48.3336	0.05172	9.924e-01
CENPBD1	4.92361	0.0517	9.961e-01
PA2G4	60.8123	0.05162	9.924e-01
ERMAP	4.30284	0.05159	9.989e-01
MALT1	14.1444	0.05146	9.924e-01
TMEM219	101.241	0.05139	9.893e-01
ZBTB25	3.385	0.05135	9.981e-01
KMT2E	48.4187	0.05133	9.893e-01
CRBN	14.024	0.05123	9.924e-01
YTHDC1	33.9806	0.05118	9.893e-01
ACAP3	8.18809	0.05116	9.961e-01
JPX	15.7356	0.05099	9.924e-01
ANAPC15	38.1194	0.05099	9.924e-01
MINDY2	7.78052	0.05095	9.924e-01
VPS41	16.7034	0.05094	9.924e-01
MGST1	77.796	0.05089	9.924e-01
GATAD2A	16.6942	0.05067	9.924e-01
AGFG1	85.2054	0.05065	9.936e-01
FAHD1	7.89408	0.05062	9.944e-01
YIF1B	38.3803	0.05061	9.924e-01
TRIP11	20.2453	0.05061	9.893e-01
ACBD3	26.7805	0.05057	9.893e-01
NAA35	4.29745	0.0505	9.936e-01
BST1	47.7712	0.05041	9.924e-01
CERS2	24.6154	0.05041	9.924e-01
CPNE1	15.8756	0.05034	9.924e-01
WDR25	3.67718	0.05032	9.989e-01		Yes
NDUFS7	100.346	0.05021	9.893e-01
VMA21	51.3665	0.05016	9.924e-01
HERC4	11.9187	0.05012	9.924e-01
SAMD4A	3.65763	0.05009	9.994e-01
ARL3	12.8195	0.05001	9.924e-01
GGA3	12.681	0.04997	9.924e-01
TMED10	56.3509	0.04995	9.893e-01
VPS36	32.6097	0.04985	9.924e-01
LILRA5	124.267	0.04982	9.946e-01		Yes
USP37	3.69807	0.0498	9.981e-01
GCN1	8.57407	0.04966	9.924e-01
ATP5MF	194.456	0.04964	9.924e-01
KIF3B	6.80459	0.04963	9.936e-01
SLTM	55.3007	0.04962	9.893e-01
ZC3H6	7.28339	0.04953	9.989e-01
VPS35L	11.1335	0.04949	9.924e-01
DYRK1A	12.3516	0.04945	9.924e-01
BRI3BP	17.9314	0.04942	9.946e-01
HSPBAP1	5.68429	0.04941	9.989e-01
TANK	29.3078	0.04937	9.924e-01
PPP1R3B	4.6229	0.04936	9.989e-01
MEF2A	35.9514	0.04933	9.924e-01
GCLC	4.92345	0.04926	9.989e-01
GNS	50.6763	0.04923	9.924e-01
IFI27L2	74.5427	0.04912	9.924e-01
DPYSL2	35.4931	0.04911	9.924e-01
GAA	36.2531	0.04909	9.924e-01
MPG	41.1965	0.04901	9.893e-01
IARS2	26.0117	0.04893	9.924e-01
TMEM9	6.93882	0.04889	9.981e-01
BRD2	39.0493	0.04875	9.893e-01
EEA1	28.5277	0.04873	9.893e-01
GPATCH11	7.00998	0.04873	9.981e-01
CDK6	4.64058	0.04871	9.989e-01
GATC	5.80461	0.04865	9.936e-01
RSL24D1	39.9265	0.0486	9.924e-01
ATP2A3	8.08918	0.04858	9.981e-01
JKAMP	16.0746	0.04856	9.924e-01
ARL6IP5	124.832	0.04845	9.893e-01
CHD8	21.6085	0.04838	9.924e-01
APPBP2	8.45657	0.04834	9.924e-01
SDE2	6.42067	0.04826	9.924e-01
CKAP2	5.40726	0.04826	9.989e-01
PMF1	4.70992	0.04823	9.989e-01
KCTD20	19.3401	0.04821	9.924e-01
UBL5	251.627	0.04819	9.893e-01
PHACTR2	27.8672	0.04814	9.924e-01
PIGT	19.3049	0.04812	9.924e-01
CD63	430.029	0.04805	9.924e-01
CRNKL1	9.95321	0.048	9.924e-01
COMMD8	28.1683	0.048	9.917e-01
AKR7A2	19.4247	0.0479	9.924e-01
ITGAM	97.5969	0.04789	9.893e-01
MIS18BP1	47.3963	0.04771	9.946e-01
TPRKB	12.6606	0.04771	9.924e-01
POLDIP3	15.7207	0.04766	9.924e-01
MYCL	4.86148	0.04764	9.994e-01
MPEG1	86.5493	0.04762	9.924e-01		Yes
CASC3	19.4675	0.04762	9.924e-01
MORF4L1	106.566	0.04759	9.893e-01
HIGD2A	192.805	0.04753	9.924e-01
DAD1	105.108	0.04751	9.893e-01
ZFAND3	24.3904	0.04747	9.924e-01
SF3A2	21.988	0.04737	9.924e-01
SHQ1	2.428	0.04736	9.989e-01
KLHL20	3.87721	0.04732	9.989e-01
GTF2H1	9.08872	0.04727	9.924e-01
ENGASE	5.43541	0.04725	9.989e-01
SEPT10	6.71815	0.04724	9.989e-01
KIF1C	9.34002	0.04717	9.924e-01
RNF144B	23.4694	0.04717	9.989e-01
RGP1	5.12403	0.04716	9.937e-01
GGCX	11.0635	0.04716	9.924e-01
ASB8	13.7574	0.04701	9.924e-01
GNPDA1	28.0163	0.047	9.932e-01
MUC20-OT1	14.4713	0.04697	9.924e-01
ANAPC11	146.866	0.04696	9.893e-01
ACAA1	41.4363	0.04695	9.924e-01
DXO	3.41313	0.0468	9.989e-01
STAU2	3.88984	0.04673	9.981e-01
AKIRIN2	43.0191	0.04671	9.924e-01
WIPI2	21.4135	0.04668	9.924e-01
FBXO25	4.7895	0.04667	9.961e-01
ELOVL5	15.1355	0.04666	9.936e-01
RPGR	4.16538	0.04662	9.989e-01
MSL3	39.516	0.04659	9.924e-01
GHITM	59.1728	0.04658	9.893e-01
NPTN	37.793	0.04653	9.924e-01
FYN	25.8464	0.04646	9.989e-01
NUP50	19.2427	0.04634	9.924e-01
SART3	7.5063	0.04624	9.924e-01
DLD	13.9356	0.04622	9.924e-01
ATF6B	22.2816	0.04619	9.924e-01
KAT5	10.0561	0.04616	9.924e-01
PPM1A	10.5948	0.0461	9.924e-01
FRMD4B	12.5057	0.04608	9.936e-01
DMTF1	8.86735	0.04601	9.981e-01
ATXN7L3B	23.0624	0.04595	9.924e-01
EWSR1	53.3232	0.04594	9.893e-01
PPP1R15A	53.2731	0.04593	9.989e-01
NEK9	12.6927	0.04591	9.924e-01
RTCB	19.2115	0.04587	9.924e-01
TRMT1	39.5874	0.04587	9.924e-01
WRB	5.3544	0.04585	9.981e-01
AREL1	7.19394	0.04584	9.936e-01
REST	24.6677	0.04573	9.924e-01
RBM8A	73.817	0.04573	9.924e-01
GINM1	16.3215	0.04573	9.924e-01
SDHA	17.7337	0.04561	9.924e-01
SSB	69.522	0.04555	9.924e-01
TAF12	17.8154	0.04553	9.924e-01
COX7A2	176.495	0.04551	9.924e-01
PPP4R1	13.3282	0.04544	9.924e-01
DCUN1D1	8.33417	0.0454	9.924e-01
RAB2A	74.7492	0.04539	9.893e-01
KDM4B	11.9219	0.04537	9.977e-01
MED14OS	1.72162	0.04536	9.994e-01
PLXNC1	36.9116	0.04532	9.926e-01
HIPK2	34.685	0.04528	9.924e-01
CHCHD7	41.301	0.04524	9.943e-01
NRBP1	28.4385	0.04517	9.923e-01
STIM1	11.545	0.0451	9.924e-01
ACAD10	3.79544	0.04506	9.989e-01
TMEM203	15.1604	0.04502	9.924e-01
CNIH1	29.9642	0.04501	9.924e-01
DNAL4	3.36729	0.04499	9.989e-01
TMEM223	12.5776	0.04494	9.989e-01
TIMM23	15.3727	0.04492	9.924e-01
TOR2A	22.4814	0.04489	9.924e-01		Yes
KLF3	34.9092	0.04478	9.924e-01
SRGAP2C	4.98969	0.04475	9.989e-01
ETS2	52.6833	0.04473	9.989e-01
FAM72A	3.39921	0.0447	9.989e-01
TIMP2	132.277	0.04466	9.893e-01		Yes
OAZ2	18.3102	0.04465	9.946e-01
TMEM14B	42.389	0.04455	9.924e-01
PGM1	7.63297	0.04452	9.936e-01
DPP9	11.6428	0.04446	9.924e-01
DPCD	2.58015	0.04438	9.994e-01
EIF4EBP1	72.9604	0.04427	9.924e-01
TOR3A	12.659	0.04419	9.924e-01
RBMX	27.819	0.04404	9.924e-01
B3GNT2	11.46	0.04404	9.976e-01
CREB3	9.23049	0.04401	9.946e-01
CNIH4	55.7187	0.04395	9.944e-01
IDH3G	39.6126	0.04394	9.924e-01
TOP2B	17.9874	0.04392	9.924e-01
SNX27	37.3395	0.04387	9.924e-01
SELL	124.497	0.04349	9.989e-01
HSPA13	3.93287	0.04347	9.989e-01
PPP1CC	40.0304	0.04344	9.924e-01
SIRT1	9.20207	0.04342	9.981e-01
RIPOR1	18.0286	0.0433	9.924e-01
C9orf72	23.9167	0.04328	9.946e-01
RTL8C	33.7084	0.04326	9.924e-01
CRTC3	12.8477	0.04323	9.924e-01
ETV6	57.8178	0.04317	9.924e-01
GPAT4	11.7132	0.04307	9.924e-01
FUBP3	7.48022	0.04305	9.924e-01
ALDH9A1	14.525	0.04303	9.924e-01
APC	16.6183	0.04295	9.924e-01
SUCLA2	10.3941	0.04293	9.924e-01
DR1	23.4979	0.0429	9.924e-01
PIGP	8.69724	0.04285	9.989e-01
PARN	6.44137	0.04284	9.946e-01
CUTA	54.9969	0.0428	9.924e-01		Yes
TNFSF13B	91.9213	0.04278	9.981e-01		Yes
PDXK	91.7912	0.04278	9.946e-01
IFIT5	7.29772	0.04277	9.989e-01
SPG21	59.6227	0.04276	9.924e-01
EMC1	5.62326	0.04275	9.946e-01
KLC1	13.322	0.04274	9.924e-01
PRR13	209.895	0.04272	9.872e-01
ARFGEF2	9.79845	0.04269	9.946e-01
DCAF5	12.0137	0.04266	9.936e-01
ATM	18.8658	0.04263	9.989e-01
TMEM218	10.0062	0.04262	9.924e-01
DTNBP1	11.2053	0.04259	9.936e-01
MRPS21	63.119	0.04256	9.894e-01
CCNB1IP1	3.01078	0.04247	9.989e-01
RAB29	11.968	0.04246	9.961e-01
WIPF1	48.8811	0.04238	9.924e-01
DAZAP2	154.537	0.04238	9.893e-01
SRSF11	60.8328	0.04231	9.893e-01
RAB32	75.7229	0.04226	9.924e-01
RARA	41.7932	0.04223	9.924e-01
TM9SF3	40.9087	0.04221	9.924e-01
SREBF2	15.117	0.04219	9.967e-01
DGUOK	48.9472	0.04215	9.893e-01
MYDGF	91.8525	0.04214	9.936e-01		Yes
BOLA2-SMG1P6	8.1527	0.04208	9.989e-01
RAB8B	35.0717	0.04207	9.924e-01
SRPK2	19.1521	0.042	9.989e-01
CLEC16A	5.16375	0.04196	9.981e-01
ZNF148	17.9282	0.0419	9.924e-01
YIF1A	28.9733	0.04185	9.961e-01
TBPL1	8.87969	0.04181	9.924e-01
HDLBP	63.1113	0.04168	9.893e-01
TST	13.5022	0.04156	9.989e-01
FOXN2	25.9727	0.04155	9.981e-01
ATP7A	3.4595	0.04152	9.989e-01
CLCC1	3.62277	0.04149	9.989e-01
TIMP1	836.526	0.04142	9.989e-01		Yes
SLF1	3.58927	0.0414	9.989e-01
AASDHPPT	17.5852	0.04139	9.924e-01
PCM1	40.6829	0.04129	9.924e-01
ABCD4	5.45607	0.04123	9.981e-01
XRCC5	85.5565	0.04123	9.893e-01
C16orf72	22.0071	0.04109	9.946e-01
DENND3	19.2401	0.04107	9.946e-01
TOMM7	187.603	0.04106	9.924e-01
CHFR	14.6405	0.04104	9.924e-01
ZNF407	5.65177	0.041	9.989e-01
B3GAT3	19.5439	0.04097	9.924e-01
SYNE3	14.6852	0.04089	9.924e-01
ME2	44.0179	0.04087	9.924e-01
RRAGA	23.7487	0.04082	9.924e-01
SRP14	244.586	0.04072	9.893e-01
PSMD5	6.76565	0.04071	9.946e-01
SYNJ2BP	3.02546	0.04068	9.989e-01
ATP5S	13.4448	0.04066	9.943e-01
WDFY2	23.953	0.04065	9.946e-01
CCT5	78.2765	0.04052	9.924e-01
TMEM184C	5.9147	0.04049	9.946e-01
APRT	165.868	0.04045	9.924e-01
TCEAL4	14.6067	0.04043	9.989e-01
NBPF14	26.1427	0.04041	9.989e-01
GSK3A	22.7859	0.04038	9.924e-01
TRMT13	3.57888	0.04036	9.989e-01
D2HGDH	4.16958	0.04033	9.989e-01
LXN	1.7298	0.04032	9.994e-01
DCTN1	18.5593	0.04031	9.924e-01
TCHP	15.2946	0.0403	9.946e-01
SRI	62.8231	0.04026	9.924e-01
SNRNP200	25.9344	0.04024	9.924e-01
EPS15	24.8636	0.0402	9.924e-01
TAOK1	22.9638	0.04017	9.936e-01
UBE3C	19.1837	0.04017	9.924e-01
CNBP	172.878	0.04008	9.924e-01
PLEKHM2	23.8382	0.04004	9.924e-01
XRCC6	55.3458	0.04003	9.924e-01
NADK	37.7284	0.04002	9.989e-01
ZNF714	1.4737	0.04001	9.995e-01
XPC	10.5251	0.0399	9.989e-01
SH3BGRL	135.216	0.03982	9.924e-01
MPC1	27.2766	0.03976	9.924e-01
SZRD1	32.451	0.03971	9.924e-01
RAB6A	32.4704	0.03949	9.924e-01
BIN2	57.6857	0.03948	9.924e-01
SNX5	30.6737	0.03944	9.924e-01
PABPN1	83.2356	0.03932	9.924e-01
SRGAP2B	5.1479	0.03928	9.989e-01
YIPF4	21.5966	0.03928	9.924e-01
CRYL1	12.0622	0.0392	9.989e-01
EBAG9	10.3981	0.03912	9.981e-01
CDCA4	2.97467	0.03908	9.994e-01
SOAT1	21.8533	0.03907	9.924e-01
HMBS	6.35403	0.03903	9.989e-01
SRPK1	9.99343	0.03903	9.989e-01
TOR1B	7.58481	0.03901	9.989e-01
FAM192A	22.0989	0.039	9.924e-01
GALK1	35.9804	0.03898	9.924e-01
MAGT1	14.4959	0.03893	9.944e-01
SMIM26	55.7766	0.03887	9.924e-01
TRAPPC12	11.8144	0.03885	9.924e-01
RELT	22.2902	0.03884	9.924e-01
COA3	57.8461	0.0388	9.924e-01
ANKRD50	6.55826	0.03879	9.989e-01
BCAP29	16.3284	0.03877	9.924e-01
CLN8	5.04396	0.03872	9.989e-01
POLR2E	85.5705	0.03867	9.924e-01
LPCAT3	7.9108	0.03859	9.981e-01
TBRG1	36.6213	0.03857	9.924e-01
UBE2D3	114.107	0.03856	9.893e-01
LAMP1	55.8548	0.03853	9.924e-01
ABL1	3.3717	0.03849	9.989e-01
DDX6	24.101	0.03848	9.924e-01
FKBP8	98.3346	0.03847	9.893e-01
FUCA2	20.469	0.03845	9.936e-01		Yes
MX2	30.5281	0.03841	9.989e-01
PNKD	40.7047	0.03839	9.924e-01
INO80E	16.3653	0.03838	9.924e-01
BARD1	5.80449	0.03837	9.989e-01
TMEM104	3.36695	0.03837	9.989e-01
CTIF	3.54263	0.03833	9.989e-01
ZNF12	7.77787	0.03831	9.961e-01
HTT	24.6735	0.03831	9.924e-01
RTRAF	64.5947	0.0383	9.893e-01
ETV3	6.76431	0.0383	9.989e-01
MOB2	12.6383	0.03825	9.924e-01
NDUFS1	17.1322	0.03823	9.936e-01
TRA2B	43.7141	0.03821	9.924e-01
IST1	24.8289	0.03813	9.924e-01
RFK	13.2071	0.03811	9.936e-01
NAA50	21.541	0.03805	9.924e-01
EIF2AK1	24.497	0.03799	9.924e-01
PDCL	6.17819	0.03788	9.981e-01
SAMD1	17.0751	0.03787	9.981e-01
UBE3B	6.81841	0.03782	9.946e-01
E2F6	3.98683	0.03774	9.989e-01
TFDP1	20.1581	0.03773	9.936e-01
PARP1	26.0755	0.03771	9.961e-01
ITM2B	427.758	0.03769	9.924e-01		Yes
CHD3	21.7774	0.03766	9.936e-01
SMDT1	109.28	0.03759	9.924e-01
NAA25	5.90253	0.03758	9.981e-01
NXPE3	9.3785	0.03756	9.989e-01		Yes
C1D	26.3918	0.03756	9.924e-01
SWAP70	26.1221	0.03755	9.961e-01
DUSP23	53.5268	0.0375	9.946e-01
GOLIM4	13.1444	0.03746	9.981e-01
CDK5RAP1	5.29218	0.03742	9.989e-01
OSER1	10.47	0.03741	9.989e-01
NGRN	8.66725	0.03738	9.989e-01
BRD7	40.7888	0.03737	9.924e-01
ATP2B1	34.6559	0.03733	9.994e-01
ATXN2	17.5436	0.03733	9.924e-01
H2AFY	186.854	0.03732	9.893e-01
SNHG21	1.94156	0.03722	9.994e-01
ERH	83.7283	0.03717	9.924e-01
PRCC	14.3245	0.03715	9.924e-01
MAN2B2	9.37603	0.0371	9.946e-01		Yes
KNOP1	8.32571	0.03702	9.989e-01
PPHLN1	14.0613	0.03702	9.936e-01
PRH1	1.43382	0.03686	9.995e-01
LRMDA	21.5046	0.03678	9.989e-01
FAM53B	8.6824	0.03675	9.989e-01
PRPF38B	32.1785	0.03675	9.924e-01
MECP2	12.2594	0.03674	9.924e-01
EIF4G2	148.131	0.03674	9.924e-01
FAM50B	2.1682	0.03674	9.995e-01
STXBP5	3.63322	0.03663	9.994e-01
CCDC66	4.54329	0.03657	9.989e-01
KCTD5	9.41696	0.03657	9.981e-01
ANKFY1	14.6899	0.03644	9.946e-01
GTF2E2	16.6505	0.0364	9.924e-01
PDCD10	40.522	0.03639	9.924e-01
DDT	57.2687	0.03637	9.944e-01
HEATR5B	5.6489	0.03636	9.994e-01
RB1CC1	26.5644	0.03636	9.945e-01
BNIP2	54.695	0.03635	9.924e-01
CASD1	3.06648	0.03634	9.989e-01
UBE3A	36.9345	0.0363	9.924e-01
RAB27A	35.8727	0.03619	9.946e-01
ATP5MPL	199.155	0.03606	9.924e-01
SIRPB1	31.1387	0.03606	9.989e-01
ZC3H4	8.28436	0.03605	9.946e-01
TCEA1	70.8874	0.03599	9.924e-01
HNRNPU	159.756	0.03598	9.893e-01
LRRC28	3.83153	0.03596	9.989e-01
SAR1B	19.4619	0.03591	9.924e-01
CPD	31.1839	0.03578	9.989e-01
PRKRA	5.46414	0.0357	9.989e-01
ATP6AP1	56.7908	0.03566	9.924e-01
GMCL1	11.6706	0.03566	9.989e-01
EHMT1	18.7261	0.03563	9.924e-01
GABPA	8.03738	0.03562	9.981e-01
PEX13	4.0036	0.03561	9.989e-01
SPOP	17.0693	0.0356	9.976e-01
JAK1	95.8196	0.03555	9.893e-01
APOBEC3A	49.788	0.03555	9.995e-01
SLC39A11	10.4767	0.03553	9.976e-01
CD300LB	8.00535	0.03542	9.994e-01
ODF2L	3.0416	0.03537	9.989e-01
GSS	14.7283	0.03534	9.981e-01
IQGAP1	154.02	0.03528	9.924e-01
SNX14	14.1521	0.03527	9.936e-01
GLTP	35.3603	0.03512	9.981e-01
TBC1D10C	10.4221	0.03511	9.989e-01
RHOT1	18.032	0.03506	9.936e-01
MORC3	16.7946	0.03504	9.937e-01
TM7SF3	7.59385	0.03502	9.989e-01
PABPC4	22.4908	0.03501	9.961e-01
ZNF330	17.035	0.03492	9.924e-01
TRMT10B	5.0475	0.0349	9.989e-01
KIAA0232	18.432	0.03487	9.951e-01
ARNT	9.60699	0.03487	9.989e-01
CYB5R4	25.957	0.03485	9.961e-01
TAF1C	5.39539	0.03484	9.989e-01
FGD3	22.4447	0.03473	9.989e-01
SMARCD2	21.2604	0.03473	9.924e-01
LRPPRC	15.1097	0.03468	9.989e-01
ARRDC1	30.6028	0.03466	9.946e-01
RNF216	14.0417	0.03465	9.936e-01
S100A6	4009.95	0.03464	9.924e-01
CCDC91	8.44093	0.03463	9.976e-01
C3orf58	19.1429	0.03459	9.981e-01
ENSA	46.1929	0.03459	9.924e-01
ZMAT2	42.363	0.0345	9.924e-01
CLK3	14.7036	0.03447	9.924e-01
SULT1A1	42.4384	0.03445	9.994e-01
SPTAN1	20.5385	0.03444	9.946e-01
KATNA1	9.03962	0.03442	9.981e-01
SPNS1	22.5777	0.03442	9.936e-01
LACTB	70.6822	0.0344	9.924e-01
USP3	68.4551	0.03436	9.924e-01
PTRH2	11.6485	0.03431	9.989e-01
HSD17B10	45.5057	0.03419	9.924e-01
MSI2	4.55389	0.03415	9.989e-01
GRSF1	26.4147	0.03412	9.924e-01
CLNS1A	30.5528	0.03412	9.924e-01
FAM222B	2.9236	0.03411	9.994e-01
TMCO3	15.7406	0.03411	9.989e-01
CAMK2D	5.71293	0.03403	9.994e-01
ZDHHC7	28.9361	0.03401	9.946e-01
OS9	73.074	0.03392	9.924e-01
COMT	118.87	0.03392	9.924e-01
PTBP1	29.4667	0.03382	9.924e-01
DNAJB6	40.3916	0.03382	9.924e-01
KCTD10	7.93145	0.03371	9.989e-01
CHML	2.8634	0.03367	9.994e-01
ECH1	20.189	0.0336	9.946e-01
BROX	22.3019	0.03359	9.937e-01
ALKBH5	11.9399	0.03358	9.981e-01
METTL6	3.54755	0.03356	9.989e-01
JADE1	3.6405	0.03349	9.995e-01
LEPROT	35.8407	0.03345	9.938e-01
CWF19L1	7.55351	0.03341	9.989e-01
P3H1	8.29987	0.03338	9.989e-01
YPEL3	71.3977	0.03328	9.994e-01
PRKCA	9.60719	0.0332	9.994e-01
NDUFB6	42.3722	0.03319	9.924e-01
RGS14	20.9755	0.03313	9.989e-01
INTS14	4.23333	0.0331	9.989e-01
SLC25A38	2.14326	0.03309	9.995e-01
PAPOLA	56.3717	0.03304	9.924e-01
ATP13A2	9.79761	0.03299	9.989e-01
HNRNPD	95.7631	0.0329	9.924e-01
ENTPD4	9.34921	0.03287	9.989e-01
RCHY1	6.05942	0.0328	9.989e-01
MIA2	21.1238	0.03277	9.989e-01
ABCC5	3.81798	0.03268	9.995e-01
BISPR	5.4484	0.03264	9.994e-01
ATP5F1B	145.34	0.03263	9.924e-01
CBFB	16.6199	0.03254	9.989e-01
UBR5	16.8749	0.03251	9.981e-01
KIAA1191	5.80878	0.03249	9.989e-01
CCAR1	23.0068	0.03243	9.924e-01
PMM1	8.95497	0.03242	9.989e-01
FKBP1A	144.395	0.03235	9.924e-01
HAAO	3.5987	0.03233	9.995e-01
IDUA	3.84182	0.03229	9.994e-01
EIF4EBP2	27.9242	0.03226	9.936e-01
CAB39	35.3353	0.03222	9.943e-01
ERICH1	46.4509	0.03219	9.928e-01
GTF3A	61.8127	0.03218	9.924e-01
WDR37	10.5138	0.03217	9.981e-01
PSMC6	23.1842	0.03216	9.924e-01
SLFN12	13.2111	0.03211	9.989e-01
TWF1	11.0679	0.03208	9.989e-01
LIN7C	7.71466	0.03207	9.989e-01
GALNT6	9.37803	0.03201	9.989e-01
PPP6C	21.833	0.03197	9.936e-01
KLF7	12.0584	0.03193	9.989e-01
MCM7	3.26709	0.03191	9.994e-01
ZSCAN29	2.88626	0.03186	9.994e-01
PRKAB2	2.45089	0.03183	9.994e-01
DEGS1	15.5413	0.03177	9.989e-01
MIEF1	5.98835	0.03168	9.989e-01
SIRT2	16.0393	0.03162	9.949e-01
SUCLG2	9.07414	0.03161	9.989e-01
PPIA	507.745	0.03155	9.924e-01		Yes
PANK3	9.94674	0.03151	9.989e-01
PHF23	15.7273	0.03147	9.981e-01
MAPKAPK5	8.60169	0.03144	9.981e-01
CDC123	20.3713	0.03143	9.936e-01
ESYT2	13.9076	0.0314	9.989e-01
SS18	8.34115	0.03137	9.981e-01
PDCD7	17.1996	0.03133	9.981e-01
MRPL41	108.874	0.03132	9.936e-01
TMEM127	30.8638	0.03131	9.924e-01
FAM200B	54.9819	0.0313	9.981e-01
EIF4ENIF1	6.03778	0.0313	9.989e-01
XRRA1	2.36196	0.03118	9.995e-01
KIAA1143	10.635	0.03111	9.946e-01
GTF2A1	8.67758	0.03104	9.989e-01
RMDN1	14.564	0.03099	9.989e-01
IRF8	20.6937	0.03097	9.981e-01
TBCK	4.28321	0.03097	9.994e-01
TNKS2	25.9435	0.03094	9.936e-01
BLCAP	13.7995	0.03092	9.981e-01
SELENOW	107.216	0.03089	9.924e-01
TCTN3	3.45075	0.03088	9.994e-01
MAIP1	5.00008	0.03087	9.989e-01
HIF1A	72.0298	0.03083	9.989e-01
LPP	14.5067	0.03082	9.981e-01
TFE3	16.8699	0.03078	9.961e-01
NEDD9	6.41906	0.03075	9.995e-01
SLC33A1	2.94039	0.03071	9.994e-01
ABCD1	7.82472	0.03067	9.989e-01
TRAF7	19.0119	0.03063	9.924e-01
ARHGAP18	59.4511	0.03063	9.995e-01
SELPLG	71.2289	0.03052	9.981e-01
ZNF672	9.07363	0.03049	9.989e-01
TADA2A	3.82114	0.03048	9.989e-01
ACSF3	9.99899	0.03048	9.989e-01
PPP5C	7.45928	0.03047	9.989e-01
ZC3HAV1	21.0291	0.03045	9.946e-01
ULK1	11.6818	0.03044	9.995e-01
RGS19	112.477	0.0304	9.924e-01
POLG2	3.66682	0.03038	9.994e-01
WASF2	119.167	0.03034	9.924e-01
RCBTB2	18.7482	0.03034	9.989e-01
CSNK2A1	19.6495	0.0303	9.936e-01
IRF2BPL	11.8945	0.03025	9.989e-01
BAZ2B	32.0033	0.03023	9.989e-01
CCNH	21.3366	0.03023	9.989e-01
SECISBP2	16.1642	0.03023	9.936e-01
EIF6	50.5896	0.03022	9.946e-01
RTN4	115.107	0.03006	9.924e-01
VPS4A	13.9767	0.03002	9.989e-01
GADD45G	6.07536	0.02996	9.995e-01
EIF2B1	14.9528	0.02973	9.961e-01
AVEN	3.45263	0.0296	9.994e-01
PEX5	2.55299	0.0294	9.995e-01
CUL7	1.80135	0.02929	9.995e-01
TIMM17B	46.0324	0.02915	9.924e-01
LILRB2	123.458	0.02904	9.989e-01
GM2A	32.8963	0.02902	9.989e-01
ELMSAN1	15.2561	0.02901	9.981e-01
PRDX1	207.645	0.02883	9.989e-01
ADSS	43.91	0.02881	9.946e-01
PIN1	36.9579	0.0288	9.924e-01
METTL23	13.9766	0.02875	9.981e-01
SLC25A33	4.17741	0.02874	9.995e-01
PRPF38A	16.5018	0.02872	9.964e-01
CSNK2A2	12.121	0.0287	9.989e-01
VPS54	4.6964	0.02855	9.994e-01
CHD1	48.4347	0.02851	9.924e-01
CEP95	5.30252	0.02848	9.989e-01
PHF19	9.22063	0.02846	9.989e-01
SLC6A6	27.5331	0.02845	9.981e-01
TMEM131L	11.4346	0.02842	9.989e-01
PRKAG1	11.0064	0.02838	9.981e-01
MLX	42.1392	0.02835	9.937e-01
MIER1	33.619	0.02832	9.924e-01
TGOLN2	93.4898	0.02822	9.924e-01
GGNBP2	35.5404	0.02821	9.936e-01
SLFN11	28.9039	0.02814	9.989e-01
HDAC2	24.5472	0.02813	9.937e-01
NMNAT1	4.92396	0.02809	9.994e-01
UBALD2	58.6656	0.02805	9.989e-01
SRRM2	168.086	0.02791	9.924e-01
SUB1	164.098	0.02783	9.936e-01
NDUFAB1	99.6299	0.0278	9.961e-01
GNL1	8.4097	0.02767	9.989e-01
ARHGEF6	16.1108	0.02766	9.989e-01
CHCHD4	5.93529	0.02764	9.989e-01
ZNF121	3.91145	0.02758	9.994e-01
ANKRD40	7.06037	0.02749	9.989e-01
MRPL54	53.6923	0.02744	9.972e-01
TXNDC11	11.5369	0.02739	9.989e-01
PGK1	195.113	0.02732	9.946e-01
SUMO2	166.481	0.02731	9.924e-01
ZNF384	8.57209	0.02727	9.989e-01
TMOD2	6.22635	0.02722	9.995e-01
RREB1	18.6458	0.02721	9.989e-01
UBR1	7.81452	0.02719	9.994e-01
ZGLP1	5.79918	0.02714	9.994e-01
LTB4R	26.2194	0.02713	9.994e-01
HSP90AA1	260.609	0.02706	9.989e-01
KMT2C	44.958	0.02705	9.989e-01
UHRF2	5.01757	0.02703	9.994e-01
TMEM87A	14.4618	0.02697	9.989e-01
HINFP	3.65984	0.02695	9.994e-01
SRM	38.8158	0.02694	9.994e-01
BMP1	1.58515	0.02694	9.995e-01		Yes
PCBP1	220.324	0.02693	9.946e-01
TREM1	41.8186	0.02683	9.994e-01		Yes
CPSF7	12.3522	0.02677	9.989e-01
TMEM147	57.2884	0.02663	9.989e-01
MPC2	16.6236	0.0266	9.989e-01
RAB20	26.4542	0.02657	9.995e-01
IKZF5	3.59925	0.02657	9.994e-01
GADD45B	63.6504	0.02651	9.995e-01
COX5B	315.808	0.02638	9.924e-01
PTPRA	22.0226	0.02633	9.989e-01
GNAI2	377.441	0.02632	9.924e-01
ABCB10	4.49314	0.02624	9.994e-01
FAM102B	15.3723	0.02619	9.994e-01
GMNN	3.12176	0.02619	9.995e-01
KIAA1586	5.2245	0.02618	9.994e-01
HDGFL2	10.0577	0.02614	9.989e-01
TUBGCP6	5.1301	0.02613	9.994e-01
CAPNS1	141.426	0.02603	9.924e-01
PIGS	15.2273	0.026	9.989e-01
EXOC1	18.0519	0.02597	9.989e-01
RNF44	15.2979	0.0259	9.995e-01
ANXA11	73.5735	0.02587	9.924e-01
MED28	30.5196	0.02584	9.977e-01
QKI	73.488	0.02583	9.981e-01
KLHL2	21.8148	0.02583	9.989e-01
LRRK1	12.8849	0.02583	9.989e-01
PJA2	33.8902	0.02577	9.989e-01
GSAP	14.6137	0.02577	9.994e-01
GABPB2	4.26199	0.02569	9.995e-01
CERK	19.4205	0.02563	9.989e-01
SLC15A3	24.6447	0.02558	9.989e-01
OLA1	24.8623	0.02556	9.961e-01
ECHS1	32.3791	0.02552	9.989e-01
GNPTAB	18.1012	0.0255	9.989e-01
SLC31A2	47.2192	0.02549	9.989e-01
UBC	322.463	0.02547	9.924e-01
U2AF1L4	5.73554	0.02535	9.995e-01
SNRNP70	45.7041	0.02525	9.946e-01
INTS4	4.98684	0.02514	9.994e-01
ARID4A	18.434	0.02512	9.989e-01
HDAC7	14.5451	0.02502	9.994e-01
PDS5A	24.7716	0.02496	9.961e-01
DDX52	11.4581	0.02494	9.989e-01
ZFP91	7.53013	0.02493	9.989e-01
MBD2	86.9614	0.02492	9.989e-01
NOP53	53.4888	0.02486	9.989e-01
ACTR3	162.364	0.02485	9.981e-01
CNOT3	11.2858	0.02484	9.989e-01
POLDIP2	14.8165	0.02482	9.989e-01
MAZ	34.7475	0.02479	9.972e-01
FGD2	31.3398	0.02472	9.994e-01
MPO	2.89301	0.02462	9.995e-01
STK4	58.844	0.0246	9.936e-01
MRPL57	72.4763	0.02459	9.981e-01
ATP11A	18.2374	0.0245	9.994e-01
COQ8B	6.15953	0.02448	9.994e-01
COG5	6.20059	0.02437	9.994e-01
TBC1D17	4.89629	0.02434	9.995e-01
CFAP97	5.93055	0.02434	9.994e-01
TAF13	8.18457	0.02432	9.995e-01
SUPV3L1	3.15097	0.02428	9.995e-01
CPT1A	18.5176	0.02428	9.989e-01
IGSF6	172.605	0.02422	9.989e-01
VCL	29.4897	0.02422	9.994e-01
FBXO31	2.28167	0.02422	9.995e-01
POLR2L	197.598	0.0242	9.989e-01
LYRM2	21.0347	0.02408	9.981e-01
GLYCTK	8.68643	0.02398	9.994e-01
KIAA0753	3.1049	0.02397	9.995e-01
IK	37.6331	0.02394	9.924e-01
PIK3IP1	4.36224	0.02389	9.995e-01
ALOX5	90.464	0.02385	9.989e-01
RAE1	17.2919	0.02379	9.994e-01
RUFY1	25.7823	0.02379	9.989e-01
CEP350	38.7434	0.02379	9.989e-01
RNF121	2.78306	0.02374	9.995e-01
GMIP	30.2476	0.02374	9.989e-01
SNX6	74.8713	0.02369	9.924e-01
RBM6	25.8268	0.02366	9.989e-01
ARHGAP25	14.554	0.02363	9.994e-01
TNNI2	7.41256	0.02347	9.994e-01
KLF13	63.1221	0.02346	9.994e-01
KCNQ1	13.6897	0.02345	9.994e-01
PARVB	29.9921	0.02341	9.994e-01
TXNDC17	110.061	0.02334	9.989e-01
ANKRD44	26.0764	0.02334	9.994e-01
TRPS1	19.8645	0.0233	9.989e-01
APEH	17.5737	0.02328	9.989e-01
DOCK5	25.1157	0.02316	9.989e-01
ENTPD6	7.65871	0.02315	9.994e-01		Yes
GPANK1	11.362	0.02313	9.989e-01
EHMT2	10.2741	0.02312	9.994e-01
RNF41	15.402	0.02311	9.989e-01
CDK11B	12.153	0.02309	9.989e-01
POLR3GL	18.837	0.02305	9.989e-01
TELO2	5.83952	0.02301	9.995e-01
SEM1	117.039	0.02298	9.989e-01
RABGGTB	15.885	0.02297	9.989e-01
CDC27	8.97916	0.02296	9.989e-01
SNAPC5	10.7375	0.02293	9.994e-01
CSNK1E	3.70766	0.0229	9.995e-01
ARHGAP26	52.8275	0.02284	9.994e-01
KCMF1	14.4675	0.02283	9.989e-01
PPP1R12A	49.7384	0.02281	9.981e-01
ESYT1	11.0955	0.02277	9.994e-01
MRPS25	18.5319	0.02273	9.994e-01
USF3	8.94209	0.02272	9.995e-01
C17orf49	6.29737	0.02272	9.995e-01
MSN	166.771	0.02264	9.924e-01
RTF1	30.6474	0.0226	9.989e-01
SNX13	11.0697	0.02258	9.994e-01
PRR14	10.6405	0.0225	9.989e-01
WAC	34.1099	0.02248	9.989e-01
RAPGEF6	4.5388	0.02248	9.995e-01
RASGRP4	24.5343	0.02248	9.994e-01
TSPAN31	5.6357	0.02242	9.994e-01
ENTPD1	18.118	0.02234	9.995e-01
REEP5	117.283	0.02225	9.936e-01
NFE2L2	39.9029	0.02223	9.989e-01
FGD4	18.8186	0.0222	9.994e-01
NUP155	2.5909	0.02217	9.995e-01
CTSB	620.411	0.02203	9.995e-01		Yes
NXT2	2.75056	0.02192	9.995e-01
NDRG1	18.9433	0.02191	9.994e-01
DDX19B	2.25354	0.02187	9.995e-01
GPR141	4.8782	0.02187	9.995e-01
MFN2	9.59482	0.02183	9.989e-01
CLK1	16.6552	0.02182	9.995e-01
NKAPD1	13.0456	0.02181	9.989e-01
F5	20.3927	0.02168	9.995e-01		Yes
MPHOSPH6	19.7257	0.02167	9.995e-01
YBX3	85.0869	0.02161	9.989e-01
VASP	142.344	0.0216	9.989e-01
CHCHD1	38.6596	0.02158	9.989e-01
GOLGA4	35.0678	0.02156	9.989e-01
SKA2	7.06694	0.02155	9.994e-01
COX5A	179.23	0.02149	9.989e-01
TNFRSF10B	8.50902	0.02146	9.995e-01
VOPP1	14.4835	0.02146	9.994e-01
SUGT1	31.7167	0.02144	9.959e-01
C19orf12	4.47066	0.02143	9.995e-01
HK1	49.1656	0.02141	9.989e-01
RC3H2	9.24452	0.02138	9.994e-01
NDUFS5	188.478	0.02129	9.989e-01
TGIF2	4.39752	0.02128	9.995e-01
TINF2	19.2782	0.0212	9.989e-01
SNRPA	30.8382	0.02114	9.989e-01
TMEM11	16.6829	0.02101	9.989e-01
GPSM3	146.751	0.02099	9.989e-01
TFEB	22.8835	0.02098	9.989e-01
STAG2	34.6313	0.02093	9.989e-01
UFM1	35.8745	0.02092	9.989e-01
CAPG	298.932	0.02092	9.989e-01
TRMT44	2.22288	0.02084	9.995e-01
SLC35F5	5.77309	0.02079	9.994e-01
RINL	2.95303	0.02079	9.995e-01
ATP5PD	152.352	0.02065	9.924e-01
ECI2	6.89697	0.02059	9.995e-01
CYCS	43.1096	0.02056	9.994e-01
ESRRA	14.7208	0.02055	9.989e-01
MRPS26	17.9565	0.02055	9.994e-01
NIPSNAP3A	12.5502	0.02053	9.994e-01
PATL1	13.7014	0.0205	9.989e-01
ANAPC16	65.8513	0.0205	9.989e-01
SNRPD2	137.195	0.02048	9.964e-01
NSF	17.1112	0.02047	9.995e-01
BICRA	3.40762	0.02046	9.995e-01
SAP30BP	23.1585	0.02039	9.989e-01
PPCDC	5.04732	0.02034	9.995e-01
TUBA1A	94.7044	0.02032	9.995e-01
TP53TG1	8.10841	0.02026	9.995e-01
DCTPP1	11.5239	0.02026	9.995e-01
EVI5L	3.06318	0.02011	9.995e-01
RNF135	25.976	0.02009	9.989e-01
ABHD11	5.3424	0.02007	9.995e-01
PHTF1	6.34673	0.01994	9.995e-01
MRTO4	9.39365	0.01991	9.995e-01
KLHDC7B	3.68204	0.0199	9.995e-01
VPS45	9.01001	0.01988	9.995e-01
AGO1	10.0847	0.01985	9.995e-01
SDHAF4	2.72951	0.01983	9.995e-01
SKP1	86.5899	0.0198	9.989e-01
SIGLEC14	18.7378	0.01977	9.995e-01
MPDU1	20.477	0.01972	9.989e-01
TRAPPC6B	8.57754	0.0197	9.994e-01
DDX18	39.2028	0.01968	9.989e-01
AIMP1	30.7245	0.01966	9.989e-01		Yes
TMOD3	91.5534	0.01963	9.989e-01
ACOX2	6.54627	0.01961	9.995e-01
APTX	7.30406	0.01946	9.994e-01
UBE2V2	16.5766	0.01945	9.989e-01
SUN2	36.3539	0.01939	9.989e-01
IDI1	19.6049	0.01926	9.995e-01
MRPS34	78.2661	0.01924	9.989e-01
SYTL1	10.2491	0.01917	9.995e-01
KLHL6	7.19208	0.01916	9.995e-01
TMEM63A	7.28655	0.01914	9.994e-01
INTS2	3.26579	0.01913	9.995e-01
CEBPD	577.322	0.01904	9.994e-01
CNOT10	6.62181	0.01897	9.995e-01
GPR107	7.95153	0.01896	9.994e-01
BUB3	20.3018	0.01891	9.989e-01
ECD	6.64433	0.01886	9.994e-01
MTCH1	46.1088	0.01879	9.989e-01
NME3	41.3329	0.01874	9.994e-01
HBP1	13.5058	0.01873	9.995e-01
SUMO1	53.802	0.01864	9.989e-01
ZDHHC12	27.1271	0.01859	9.989e-01
GYG1	35.1968	0.01857	9.989e-01
SNX1	36.8212	0.01844	9.988e-01
CHMP1B	16.8578	0.01843	9.995e-01
RAB8A	35.7689	0.01827	9.989e-01
IRF2BP1	2.75001	0.01826	9.995e-01
SLC9A1	5.96566	0.01825	9.995e-01
TSEN15	9.33184	0.01825	9.995e-01
SNX11	9.45395	0.01817	9.994e-01
USP1	16.2716	0.01814	9.994e-01
TIMMDC1	19.8524	0.01812	9.994e-01
TIMM10B	4.22413	0.01808	9.995e-01
BLMH	9.6258	0.01802	9.994e-01
ABHD17A	44.4721	0.01798	9.989e-01
DUSP18	12.4131	0.01795	9.995e-01
CGGBP1	30.8199	0.01794	9.989e-01
GIMAP8	28.1339	0.01794	9.995e-01
ZC3H10	3.47368	0.01791	9.995e-01
HAUS2	7.98117	0.01778	9.994e-01
SURF4	36.1728	0.01767	9.995e-01
EIF4B	64.6482	0.01758	9.994e-01
IRF2	33.1295	0.01756	9.994e-01
HUWE1	25.7326	0.01753	9.989e-01
SRRM1	93.5091	0.01743	9.967e-01
PRKAB1	5.24368	0.0174	9.995e-01
PABPC1	418.989	0.01738	9.992e-01
LSM2	33.444	0.01736	9.994e-01
HMOX2	13.7968	0.01732	9.995e-01
KANSL1	18.6959	0.0173	9.994e-01
SGMS2	17.9629	0.01714	9.995e-01
KLHL7	5.70096	0.01714	9.995e-01
UBE2B	53.0142	0.01709	9.989e-01
TSPAN14	51.2824	0.01707	9.989e-01
METTL3	5.56432	0.01702	9.995e-01
TCF7L2	11.5187	0.017	9.995e-01
POLR2J	23.2828	0.01695	9.994e-01
STX4	23.208	0.01693	9.994e-01
MAFF	5.38177	0.01693	9.995e-01
SNAPC4	2.62895	0.0169	9.995e-01
NDUFB11	169.44	0.01687	9.989e-01
INPP5D	26.5634	0.01687	9.994e-01
RNF25	4.86216	0.01681	9.995e-01
MARK2	24.7714	0.01675	9.994e-01
PPP2R2D	12.7851	0.01675	9.994e-01
PIK3CD	22.9781	0.01674	9.995e-01
C2orf69	3.46291	0.01669	9.995e-01
PPM1L	4.38567	0.01667	9.995e-01
FTO	3.77534	0.01664	9.995e-01
SEC22B	17.1728	0.01661	9.994e-01
SNN	12.8078	0.01652	9.995e-01
CTR9	24.4669	0.01649	9.994e-01
EIF2S3	43.3951	0.01645	9.994e-01
XRCC4	7.38494	0.01643	9.995e-01
MBOAT7	49.12	0.01641	9.995e-01
HTRA2	6.90004	0.01637	9.995e-01
DDX42	24.9671	0.0163	9.994e-01
PAPOLG	5.05751	0.01619	9.995e-01
TIMM13	58.9251	0.01614	9.995e-01
TNK2	11.9913	0.01612	9.995e-01
BICD2	22.963	0.0161	9.994e-01
NENF	36.5714	0.01602	9.995e-01		Yes
RBMS1	66.3465	0.01598	9.994e-01
MTHFD2	30.4387	0.01596	9.995e-01
EIF4G3	29.0298	0.01591	9.994e-01
GOT2	6.41501	0.0159	9.995e-01
DNAJA1	72.7272	0.01574	9.995e-01
GBA2	9.0488	0.01573	9.995e-01
RBM48	4.07536	0.0157	9.995e-01
OTULINL	27.8723	0.01564	9.994e-01
PIK3CB	16.2899	0.01562	9.995e-01
C8orf59	59.5722	0.01561	9.989e-01
GDI2	95.4409	0.01561	9.989e-01
RASSF4	36.4	0.01555	9.995e-01
CPSF1	10.4761	0.01554	9.995e-01
COX14	52.9887	0.01548	9.994e-01
MTRNR2L12	518.723	0.01546	9.995e-01
PTGER4	9.94131	0.0154	9.995e-01
PLPBP	20.8032	0.01534	9.994e-01
UCHL5	12.0164	0.01528	9.995e-01
CGRRF1	4.31228	0.01526	9.995e-01
RC3H1	23.0936	0.01522	9.995e-01
RAD1	2.98553	0.01522	9.995e-01
HPS5	8.70021	0.0152	9.995e-01
ZNF808	3.36891	0.01519	9.995e-01
DIABLO-1	2.45115	0.01518	9.995e-01
PQBP1	27.218	0.01513	9.994e-01
AIP	32.2752	0.01507	9.994e-01
ZFYVE28	2.16246	0.01506	9.995e-01
TES	28.6989	0.015	9.995e-01
TYROBP	1784.07	0.01498	9.989e-01
RETREG3	9.21107	0.01497	9.995e-01
NEU1	22.4464	0.01495	9.994e-01
CIC	10.5818	0.01489	9.995e-01
ANKLE2	21.5679	0.01487	9.995e-01
DBI	203.218	0.01476	9.994e-01
ARF1	161.12	0.01468	9.989e-01
PUM1	27.6334	0.01467	9.994e-01
VPS13C	53.6423	0.01459	9.995e-01
CCDC71	5.65118	0.01453	9.995e-01
MAVS	13.7654	0.01452	9.995e-01
RBM17	59.3328	0.0145	9.989e-01
MTPAP	3.50212	0.01444	9.995e-01
PRPF6	38.7974	0.01437	9.989e-01
ZNF207	56.3972	0.01436	9.994e-01
MAP3K5	15.5852	0.01425	9.995e-01
DDX21	86.636	0.01422	9.995e-01
SH3PXD2B	17.754	0.01411	9.995e-01
CYB5R3	38.5281	0.0141	9.989e-01
SRSF4	39.2869	0.01409	9.989e-01
LPIN2	20.2142	0.01403	9.995e-01
MRPS33	17.1585	0.01389	9.995e-01
LARP4B	23.9608	0.01388	9.994e-01
PRKACA	40.8392	0.01387	9.994e-01
ZNF428	22.8914	0.01375	9.995e-01
GPS2	10.9966	0.01371	9.995e-01
CSAD	3.54768	0.01369	9.995e-01
ZNF217	25.5422	0.01365	9.995e-01
DOCK2	46.4705	0.01364	9.994e-01
RFC2	7.92289	0.01363	9.995e-01
IMPA1	7.30454	0.01361	9.995e-01
FOXK1	7.50735	0.01359	9.995e-01
PLAGL2	8.46593	0.01358	9.995e-01
ALPK1	6.93681	0.01357	9.995e-01
FAM114A2	6.84689	0.01352	9.995e-01
TGFBR2	45.4346	0.01351	9.995e-01		Yes
GNL2	11.518	0.0135	9.995e-01
MAU2	9.94261	0.01335	9.995e-01
CEBPZOS	13.5274	0.0133	9.995e-01
N4BP2L2	43.5393	0.01327	9.995e-01
ELAVL1	19.2693	0.01325	9.995e-01
YAF2	9.16533	0.01323	9.995e-01
KDELR2	54.8342	0.01323	9.995e-01
ZNF22	18.8077	0.01319	9.995e-01
SMIM15	35.2765	0.01318	9.995e-01
POLD4	101.334	0.01313	9.994e-01
HEXIM1	7.381	0.01312	9.995e-01
MON2	15.728	0.01311	9.995e-01
SUCLG1	30.3585	0.01305	9.994e-01
ZNF526	2.58432	0.01304	9.995e-01
KHDRBS1	79.9785	0.01297	9.989e-01
FABP5	52.2873	0.0129	9.995e-01
VPS53	12.5964	0.01284	9.995e-01
RIOK3	43.4098	0.01281	9.995e-01
NEK6	29.7096	0.01277	9.995e-01
CCDC130	14.4865	0.01273	9.995e-01
SDAD1	14.7358	0.0127	9.995e-01
ITGB3BP	2.46041	0.01268	9.995e-01
RHOU	19.8184	0.01264	9.995e-01
BNIP3L	56.2458	0.01262	9.995e-01
METAP2	30.7205	0.01256	9.995e-01
NCKAP1L	67.1706	0.0125	9.989e-01
ST13	53.5454	0.0125	9.995e-01
C9orf78	33.8982	0.01236	9.994e-01
TSEN34	26.7848	0.01216	9.995e-01
UFSP2	6.02258	0.01212	9.995e-01
CSGALNACT2	33.6912	0.01211	9.995e-01
LRRC8A	3.15865	0.01208	9.995e-01
FAM193B	7.77991	0.01206	9.995e-01
CDPF1	2.39816	0.01198	9.995e-01
ATG10	3.34952	0.01191	9.995e-01
ZNF142	2.84896	0.01191	9.995e-01
STAT3	72.0715	0.01189	9.994e-01
RAP1B	97.1316	0.01184	9.994e-01
BCL7B	19.3155	0.01181	9.995e-01
UPF3B	7.39564	0.01179	9.995e-01
DUS3L	6.55272	0.01168	9.995e-01
PTS	7.20467	0.01163	9.995e-01
CNTLN	12.7361	0.01157	9.995e-01
TMEM68	3.21516	0.01144	9.995e-01
AATF	24.8299	0.01144	9.995e-01
CYREN	8.15111	0.01143	9.995e-01
KIF1BP	3.09205	0.01138	9.995e-01
IL6ST	23.1082	0.01138	9.995e-01		Yes
CNP	8.99135	0.01131	9.995e-01
EPB41	15.2853	0.01128	9.995e-01
RBPJ	71.2063	0.01125	9.995e-01
AP1G2	10.5391	0.01123	9.995e-01
SGTB	15.3762	0.01112	9.995e-01
ABHD2	26.0939	0.0111	9.995e-01
PRDM4	4.80028	0.01106	9.995e-01
MTRF1L	9.9823	0.01101	9.995e-01
KCNE1	8.42527	0.01097	9.995e-01
C8orf76	5.50404	0.01088	9.995e-01
TMEM60	14.3063	0.01084	9.995e-01
CD300C	43.1899	0.01082	9.995e-01
SLC50A1	11.0452	0.01082	9.995e-01
MYCBP	4.54012	0.01081	9.995e-01
STUB1	51.5617	0.01081	9.995e-01
CEBPZ	21.5785	0.01079	9.995e-01
GLG1	39.1568	0.01072	9.995e-01
SLC52A2	14.2567	0.01072	9.995e-01
ADPRH	8.98728	0.0107	9.995e-01
ODF2	5.13521	0.01067	9.995e-01
DPH7	4.56439	0.01065	9.995e-01
HP1BP3	63.7182	0.01064	9.995e-01
NARFL	6.68898	0.01062	9.995e-01
RAN	129.501	0.01057	9.995e-01
TUBB6	16.9102	0.01052	9.995e-01
KBTBD4	2.10595	0.01049	9.995e-01
TOMM20	56.9678	0.01046	9.995e-01
ZCCHC10	13.1594	0.01046	9.995e-01
E2F4	28.8225	0.01032	9.995e-01
DDX17	106.945	0.01031	9.995e-01
AQP9	46.1883	0.01028	9.995e-01
PSMD10	10.3543	0.01023	9.995e-01
NPIPB4	2.64822	0.01019	9.995e-01
CUL2	10.8244	0.01018	9.995e-01
TMEM165	56.6651	0.01018	9.994e-01
TCN2	23.6451	0.01011	9.995e-01		Yes
RGS18	27.4409	0.01008	9.995e-01
TRIM37	5.25484	0.01005	9.995e-01
PPP1R18	83.743	0.01004	9.994e-01
MDM2	19.713	0.01003	9.995e-01
NIPBL	41.21	0.01003	9.995e-01
LRCH4	20.6535	0.00999	9.995e-01
ITGAV	14.483	0.00995	9.995e-01
SAP18	98.5171	0.00995	9.994e-01
DDX24	42.396	0.00989	9.995e-01
PPIL3	4.23596	0.00987	9.995e-01
UVSSA	6.23737	0.00975	9.995e-01
HS2ST1	4.30543	0.00969	9.995e-01
LMO2	57.638	0.00959	9.995e-01
RNF185	6.67514	0.00955	9.995e-01
C8orf33	8.9892	0.00955	9.995e-01
ITPA	31.3739	0.0095	9.995e-01
VAMP7	10.0193	0.00949	9.995e-01
SLC25A22	2.93371	0.00946	9.995e-01
PMS1	5.26119	0.00928	9.995e-01
APH1A	36.1799	0.00926	9.995e-01
DARS2	2.93278	0.00924	9.995e-01
NUDT16L1	12.8399	0.00922	9.995e-01
C17orf75	3.51389	0.00918	9.995e-01
ABHD6	5.20401	0.00914	9.995e-01
CEP41	1.90249	0.00908	9.995e-01
KLF4	42.3535	0.00897	9.995e-01
YIPF5	11.1072	0.00896	9.995e-01
S100A11	2209.22	0.00896	9.995e-01
MAFB	224.125	0.00895	9.995e-01
TMEM131	24.5012	0.00892	9.995e-01
SET	105.983	0.00892	9.994e-01
TRIM8	41.5432	0.00888	9.995e-01
CD37	152.198	0.00873	9.995e-01
CTDSPL2	7.3585	0.00873	9.995e-01
ARAF	15.2413	0.00866	9.995e-01
ZNF622	12.6224	0.00863	9.995e-01
GALNT1	21.7675	0.00855	9.995e-01
STN1	8.54195	0.00847	9.995e-01
CHD6	7.49781	0.00845	9.995e-01
ZKSCAN8	1.92608	0.00844	9.995e-01
LAMTOR2	105.359	0.0084	9.995e-01
PHB2	52.942	0.00829	9.995e-01
UBL3	16.0528	0.00807	9.995e-01
ASGR1	104.78	0.00807	9.995e-01		Yes
TFIP11	7.73912	0.00804	9.995e-01
ARID3A	22.3448	0.00802	9.995e-01
TMEM8A	19.7488	0.00799	9.995e-01
NDST1	10.5079	0.00799	9.995e-01
CCNYL1	7.62225	0.00798	9.995e-01
MAP7D3	6.3967	0.00798	9.995e-01
HECA	30.7541	0.00789	9.995e-01
STX6	35.7966	0.00787	9.995e-01
PTP4A1	14.9972	0.00782	9.995e-01
TAF15	33.465	0.00778	9.995e-01
ABI2	3.52454	0.00769	9.995e-01
ANXA7	37.1514	0.00763	9.995e-01
USP22	26.1778	0.00762	9.995e-01
UROD	21.3218	0.0076	9.995e-01
FAAP100	5.82219	0.00756	9.995e-01
WWC3	6.10889	0.00754	9.995e-01
MARK3	29.172	0.00752	9.995e-01
TSR1	7.74588	0.00751	9.995e-01
GIMAP1	18.7558	0.00729	9.995e-01
LSM5	28.1066	0.00728	9.995e-01
SLC25A11	33.0861	0.00722	9.995e-01
C12orf76	7.49573	0.0072	9.995e-01
PSMB1	104.398	0.00711	9.995e-01
YEATS2	6.65672	0.00709	9.995e-01
PATZ1	2.47826	0.00704	9.995e-01
DLEU2	25.2001	0.00703	9.995e-01
TPM3	531.888	0.007	9.995e-01
KMT5B	15.3256	0.007	9.995e-01
NUS1	23.0639	0.00698	9.995e-01
FANCL	1.44989	0.00696	9.995e-01
LRMP	8.22773	0.00693	9.995e-01
ELOC	77.9019	0.00689	9.995e-01
CRYBG1	40.3996	0.00688	9.995e-01
CUEDC2	32.7518	0.00685	9.995e-01
OAS2	19.2123	0.00682	9.995e-01
COPB2	34.0899	0.0067	9.995e-01
MX1	51.8065	0.00664	9.995e-01
RNF114	26.1891	0.00659	9.995e-01
IRAK4	18.7835	0.00657	9.995e-01
FAM111A	17.7935	0.00653	9.995e-01
MRPL13	18.5734	0.00653	9.995e-01
ZC3H15	63.6115	0.00648	9.995e-01
CD164	99.9729	0.00648	9.995e-01
PIP4K2B	6.10638	0.00642	9.995e-01
KTN1	74.2041	0.0064	9.995e-01
ARID1B	19.4774	0.00639	9.995e-01
CELF2	53.8207	0.00633	9.995e-01
ZNF276	11.2527	0.00626	9.995e-01
GPN2	6.28984	0.00621	9.995e-01
POFUT1	4.73943	0.00619	9.995e-01
PHF2	8.38552	0.00617	9.995e-01
DLG4	3.69528	0.00612	9.995e-01
MCL1	183.556	0.0061	9.995e-01
WWP2	15.0802	0.00605	9.995e-01
GNA13	21.3326	0.00598	9.995e-01
PET117	2.18867	0.00598	9.995e-01
NUP98	12.8613	0.00597	9.995e-01
CCNL1	65.9803	0.00595	9.995e-01
PRKAR2A	23.5932	0.00594	9.995e-01
FIBP	46.0002	0.00592	9.995e-01
MOB1A	97.99	0.00575	9.995e-01
HMGN3	42.3172	0.00572	9.995e-01
CDV3	145.886	0.0057	9.995e-01
SYPL1	17.7253	0.00566	9.995e-01
WDR36	8.01256	0.00562	9.995e-01
FAM193A	9.10237	0.00561	9.995e-01
SPATS2	2.77908	0.0056	9.995e-01
FAM120A	46.9707	0.00555	9.995e-01
DDX31	1.94833	0.00549	9.995e-01
ODF3B	44.2323	0.00548	9.995e-01
ZNF628	1.53936	0.00542	9.995e-01
GTF3C5	7.97795	0.00541	9.995e-01
PEX11B	8.42915	0.00537	9.995e-01
PRPF40A	58.8244	0.00536	9.995e-01
CRYZ	2.46129	0.00533	9.995e-01
GPR183	6.36133	0.00529	9.995e-01
ST14	28.2882	0.00511	9.995e-01
SLC12A9	28.3615	0.00508	9.995e-01
HTATIP2	24.4183	0.00505	9.995e-01
AKT1	21.1991	0.00503	9.995e-01
ARRDC2	12.579	0.00497	9.995e-01
MUT	3.55776	0.00496	9.995e-01
HDDC3	11.3563	0.00496	9.995e-01
C11orf21	10.4181	0.00495	9.995e-01
IFIT1	4.90476	0.00495	9.995e-01
UFD1	36.0403	0.00492	9.995e-01
RPUSD1	8.55075	0.00489	9.995e-01
TERF2IP	46.4115	0.00487	9.995e-01
VAC14	9.05925	0.00482	9.995e-01
FCGR1B	16.1225	0.00477	9.995e-01
PRDX5	152.145	0.00474	9.995e-01
TMEM183A	34.6773	0.00471	9.995e-01
KCTD18	4.07792	0.00467	9.995e-01
PITHD1	8.75401	0.00463	9.995e-01
EMILIN2	94.6019	0.00459	9.995e-01		Yes
SLC25A44	6.45033	0.00457	9.995e-01
EIF3H	101.032	0.0045	9.995e-01
IRF2BP2	44.8873	0.00445	9.995e-01
NCOR1	56.3329	0.00443	9.995e-01
SRSF2	62.3558	0.0044	9.995e-01
NDUFA3	100.43	0.00436	9.995e-01
NAGA	30.5189	0.00435	9.995e-01
CTBP1	31.6023	0.00431	9.995e-01
NR1H2	25.8362	0.00429	9.995e-01
IGFBP7	47.3683	0.00428	9.995e-01		Yes
LRRC58	12.5349	0.00424	9.995e-01
FADD	13.9355	0.00423	9.995e-01
FOXN3	26.4126	0.00422	9.995e-01
SFXN4	4.93406	0.0042	9.995e-01
PTPRE	106.81	0.00417	9.995e-01
COG3	9.01664	0.00417	9.995e-01
UAP1	3.70987	0.00415	9.995e-01
ARPC3	526.975	0.00413	9.995e-01
EFTUD2	25.0945	0.00409	9.995e-01
NDUFV1	30.807	0.0039	9.995e-01
FCN1	717.278	0.00388	9.995e-01		Yes
PAFAH1B1	51.8653	0.00387	9.995e-01
GTPBP8	4.70082	0.00387	9.995e-01
ZNF32	6.68059	0.00386	9.995e-01
HDAC10	9.05082	0.00386	9.995e-01
C6orf89	15.8936	0.0038	9.995e-01
EIF2B3	7.29804	0.00372	9.995e-01
PRDX2	30.6324	0.00371	9.995e-01
PSMD4	55.7389	0.0036	9.995e-01
HEBP2	113.074	0.00359	9.995e-01
DPP7	49.2205	0.00354	9.995e-01		Yes
KIAA0930	46.6384	0.00352	9.995e-01
MAP2K2	59.7974	0.00345	9.995e-01
POLR2A	27.1984	0.00343	9.995e-01
TLNRD1	16.5396	0.00341	9.995e-01
CIAO1	24.0229	0.00335	9.995e-01
FKBP3	22.2571	0.00333	9.995e-01
NRGN	69.9285	0.00327	9.995e-01
ZSCAN32	2.85009	0.00326	9.995e-01
CRTC1	5.19595	0.00325	9.995e-01
CHCHD2	284.39	0.00322	9.995e-01
VHL	18.4306	0.0032	9.995e-01
ARHGEF10L	10.3679	0.00317	9.995e-01
SMARCAL1	4.56947	0.00317	9.995e-01
CNPY3	127.948	0.00312	9.995e-01
IFI16	80.0414	0.00312	9.995e-01
CCDC77	3.04916	0.00302	9.995e-01
TOP3A	7.20694	0.00297	9.995e-01
ATP6V1A	32.2291	0.00297	9.995e-01
C6orf47	9.37938	0.00293	9.995e-01
PPP6R2	12.6996	0.00291	9.995e-01
ARL2	5.39013	0.00287	9.995e-01
FDFT1	33.4047	0.00281	9.995e-01
SDF2	21.439	0.0028	9.995e-01
CACUL1	14.9977	0.0028	9.995e-01
TAB2	18.1599	0.00276	9.995e-01
GIT2	27.0877	0.00274	9.995e-01
STARD8	5.26174	0.0027	9.995e-01
CSNK1A1	67.0347	0.00252	9.995e-01
MRPS2	10.8926	0.00244	9.995e-01
TP53RK	9.18646	0.00243	9.995e-01
AKAP9	34.739	0.00242	9.995e-01
LMF2	11.3444	0.00242	9.995e-01
FAM217B	10.5042	0.00236	9.995e-01
FAM3A	9.36461	0.0023	9.995e-01		Yes
AKAP17A	15.4827	0.00229	9.995e-01
WDFY1	11.6089	0.00217	9.995e-01
ZMYND11	6.11669	0.00207	9.995e-01
CLIP1	32.0115	0.00202	9.995e-01
PGD	207.547	0.00194	9.995e-01
COPG1	18.9469	0.00193	9.995e-01
GGA2	15.2488	0.0019	9.995e-01
LYST	68.2227	0.00184	9.995e-01
NDUFS6	103.02	0.00182	9.995e-01
MFF	35.4627	0.00182	9.995e-01
DRG1	12.0528	0.00181	9.995e-01
MED1	10.4335	0.0018	9.995e-01
ANKRD52	3.99064	0.0017	9.995e-01
ALDH2	51.3451	0.00169	9.995e-01
VPS39	12.2828	0.00168	9.995e-01
DHRS7	44.5362	0.00166	9.995e-01
TAF10	171.556	0.00165	9.995e-01
SNRPG	98.5735	0.00164	9.995e-01
DIDO1	13.4578	0.00164	9.995e-01
KLHL9	12.2889	0.00158	9.995e-01
ENY2	109.999	0.00157	9.995e-01
NAMPT	82.0631	0.0015	9.995e-01		Yes
C1QBP	54.7433	0.00148	9.995e-01		Yes
NAGPA	14.0664	0.00147	9.995e-01
DICER1	58.3536	0.00137	9.995e-01
SAC3D1	8.31755	0.00134	9.995e-01
FEM1A	5.28297	0.00133	9.995e-01
ADAM15	28.3797	0.00127	9.995e-01
KIF13A	24.5498	0.00126	9.995e-01
RPAIN	19.6956	0.00121	9.995e-01
ELOVL1	40.0349	0.0012	9.995e-01
TIMELESS	1.62338	0.00117	9.995e-01
SPAST	9.35676	0.00114	9.995e-01
PCYOX1L	3.49762	0.00105	9.995e-01		Yes
RWDD1	54.9224	0.00098	9.995e-01
SPECC1	19.1682	0.00093	9.995e-01
MGA	9.1697	0.0009	9.995e-01
NCBP3	18.0129	0.00085	9.995e-01
SNRNP40	12.3031	0.00085	9.995e-01
RCL1	2.43567	0.0008	9.995e-01
SNRPB2	46.1908	0.00077	9.995e-01
PSMC5	51.728	0.00074	9.995e-01
CYBA	1292.56	0.00071	9.995e-01
NTPCR	10.4645	0.00069	9.995e-01
ZFYVE1	3.2441	0.00067	9.995e-01
AAMDC	6.9223	0.00066	9.995e-01
RBM27	3.59915	0.00066	9.995e-01
CMC1	21.6598	0.00052	9.995e-01
NECAP2	24.071	0.00046	9.995e-01
EAF1	11.8961	0.00045	9.995e-01
TRAM1	44.5229	0.00045	9.995e-01
TOX4	33.6492	0.00041	9.995e-01
TAF1D	27.7335	0.00039	9.995e-01
EIF5A	114.077	0.00039	9.995e-01
HOOK3	42.7697	0.00036	9.995e-01
CD53	127.27	0.00035	9.995e-01
PRRC2A	28.851	0.00025	9.995e-01
TRIM28	26.1119	0.00025	9.995e-01
DDX46	58.9296	0.00025	9.995e-01
LUC7L3	42.1077	0.00022	9.995e-01
VEZF1	17.1343	0.00021	9.995e-01
PLCG2	14.3308	0.00017	9.996e-01
ANXA4	35.1705	0.00015	9.995e-01
BAG6	28.6574	0.00015	9.995e-01
PAFAH1B2	18.5285	0.0001	9.996e-01
AFF1	15.0893	5e-05	9.998e-01
UBE2I	76.1744	-1e-05	9.999e-01
CD48	83.823	-8e-05	9.998e-01		Yes
PDE12	6.82563	-0.00011	9.997e-01
AK2	31.1521	-0.00013	9.995e-01
SUDS3	18.6194	-0.0002	9.995e-01
SLC39A9	7.60874	-0.00021	9.995e-01
HSPA4	27.2755	-0.00023	9.995e-01
MAP3K14	5.38946	-0.00027	9.995e-01
PRDX4	21.0681	-0.00028	9.995e-01
NUBP2	21.4405	-0.00029	9.995e-01
GPAA1	24.4809	-0.00036	9.995e-01
CLOCK	4.85818	-0.00036	9.995e-01
EIF2S2	76.8787	-0.00038	9.995e-01
MIB2	4.68195	-0.00038	9.995e-01
LRP3	4.42834	-0.00045	9.995e-01
TXNL4B	4.60378	-0.00049	9.995e-01
ZYX	270.318	-0.00055	9.995e-01
DCAF11	12.5896	-0.00056	9.995e-01
ACTR2	182.506	-0.00061	9.995e-01
FER	3.83114	-0.00065	9.995e-01
AGO2	15.8499	-0.00072	9.995e-01
WASHC4	31.4639	-0.00072	9.995e-01
TP53BP2	11.7465	-0.00082	9.995e-01
PANX1	4.38231	-0.00082	9.995e-01
ATP6V0A2	5.53532	-0.00092	9.995e-01
ATP5MC2	562.443	-0.00094	9.995e-01
DNASE1L1	16.0699	-0.001	9.995e-01
CDC5L	24.6785	-0.00108	9.995e-01
PWWP2A	10.4144	-0.00109	9.995e-01
DIS3	11.474	-0.00109	9.995e-01
THADA	5.43863	-0.00111	9.995e-01
TMED8	10.4728	-0.00112	9.995e-01
COMMD1	29.8561	-0.00113	9.995e-01
ANKIB1	8.44938	-0.00117	9.995e-01
KIF5B	57.4973	-0.00138	9.995e-01
CYTH1	32.5032	-0.00149	9.995e-01
HSBP1	136.435	-0.00151	9.995e-01
ZNF213	2.587	-0.00154	9.995e-01
ERLIN1	10.0932	-0.00155	9.995e-01
NCOR2	60.9866	-0.00159	9.995e-01
RUFY2	3.26529	-0.0016	9.995e-01
RBM10	10.5874	-0.00161	9.995e-01
PRCP	23.153	-0.00164	9.995e-01
KIAA2026	10.4115	-0.00166	9.995e-01
C12orf65	4.76877	-0.00171	9.995e-01
SSR1	45.0929	-0.00183	9.995e-01
NAPG	12.9936	-0.00183	9.995e-01
FCER1G	1012.44	-0.00184	9.995e-01
EVI5	18.6359	-0.00186	9.995e-01
C3AR1	46.3951	-0.00189	9.995e-01
PPP3R1	18.8314	-0.00189	9.995e-01
C4orf33	5.56787	-0.00194	9.995e-01
KRT10	65.359	-0.00197	9.995e-01		Yes
PARP11	4.11814	-0.00198	9.995e-01
MARCH5	11.1771	-0.00199	9.995e-01
VSIR	203.86	-0.002	9.995e-01
ARID4B	39.9845	-0.00202	9.995e-01
PLD2	5.01888	-0.00211	9.995e-01
RAD54L2	5.50257	-0.00213	9.995e-01
UBE2Q2	19.3321	-0.00215	9.995e-01
DNAJA2	38.7855	-0.00216	9.995e-01
TMEM251	9.48341	-0.00216	9.995e-01
POLR3F	2.67167	-0.00217	9.995e-01
GLOD4	15.2076	-0.0022	9.995e-01
COMMD2	18.3784	-0.00222	9.995e-01
SLC7A7	61.5896	-0.00223	9.995e-01
HEXA	20.9986	-0.00223	9.995e-01
C3orf38	11.0884	-0.00225	9.995e-01
TBP	4.49882	-0.0023	9.995e-01
ZNF652	13.9692	-0.00231	9.995e-01
CDC16	12.1197	-0.00232	9.995e-01
LAPTM5	471.328	-0.00233	9.995e-01
FAM214A	3.99067	-0.00233	9.995e-01
TMEM164	10.0795	-0.00234	9.995e-01
CDK9	16.6232	-0.00235	9.995e-01
SYTL3	4.12987	-0.00238	9.995e-01
SLC44A1	32.5358	-0.00243	9.995e-01
MAP3K1	42.3495	-0.00248	9.995e-01
ZNF195	7.22947	-0.0025	9.995e-01
TNPO1	12.9267	-0.00252	9.995e-01
TNFRSF8	2.55708	-0.00253	9.995e-01
TPMT	14.2723	-0.00253	9.995e-01
UBR4	59.9295	-0.00253	9.995e-01
C4orf3	140.279	-0.00258	9.995e-01
SERF2	1379.25	-0.00259	9.995e-01
TMEM141	21.6209	-0.00261	9.995e-01
ASF1A	6.27566	-0.00266	9.995e-01
TLR2	64.6847	-0.00268	9.995e-01
FBL	35.1306	-0.00269	9.995e-01
IDE	9.30038	-0.00271	9.995e-01		Yes
SAFB	26.257	-0.00284	9.995e-01
ADIPOR2	13.5244	-0.00285	9.995e-01
E2F3	18.1749	-0.003	9.995e-01
PSMD9	23.9823	-0.00301	9.995e-01
MCTS1	24.0681	-0.00303	9.995e-01
MRPL42	10.1493	-0.00303	9.995e-01
TIAL1	25.2227	-0.00317	9.995e-01
FURIN	27.007	-0.00318	9.995e-01
ATP6V1F	223.423	-0.0032	9.995e-01
VPS26C	11.0233	-0.00324	9.995e-01
SNX4	11.6591	-0.00324	9.995e-01
NPLOC4	17.5344	-0.00335	9.995e-01
RAB13	36.6186	-0.0034	9.995e-01
ACBD5	11.2279	-0.0034	9.995e-01
A1BG	29.4722	-0.00348	9.995e-01		Yes
JOSD2	55.2368	-0.00349	9.995e-01
NOMO1	3.11537	-0.00351	9.995e-01
BCL2A1	152.519	-0.00352	9.995e-01
CHMP3	14.3463	-0.0036	9.995e-01
NDUFC2	11.6837	-0.00362	9.995e-01
RRP7A	37.3993	-0.0037	9.995e-01
DRG2	13.2843	-0.00373	9.995e-01
CABIN1	10.8627	-0.0038	9.995e-01
BCL10	17.1754	-0.00382	9.995e-01
PAPSS1	29.8163	-0.0039	9.995e-01
COPS9	91.6723	-0.00394	9.995e-01
AP4E1	4.50791	-0.00396	9.995e-01
PXMP2	2.18509	-0.00401	9.995e-01
SACM1L	9.28261	-0.00402	9.995e-01
KPNA1	12.4434	-0.0041	9.995e-01
RAPGEF1	29.2848	-0.00419	9.995e-01
PTDSS1	16.862	-0.00422	9.995e-01
TMEM106A	10.464	-0.00423	9.995e-01
ARF3	25.6937	-0.00425	9.995e-01
ARMC10	17.3339	-0.0043	9.995e-01
RBM7	4.36704	-0.00435	9.995e-01
PUSL1	5.80502	-0.00439	9.995e-01
MPRIP	6.18693	-0.00447	9.995e-01
JARID2	20.7675	-0.00447	9.995e-01
SKAP2	70.5129	-0.00452	9.995e-01
TXNL4A	102.125	-0.00461	9.995e-01
TIMM9	10.5254	-0.00461	9.995e-01
TMED2	39.7531	-0.00465	9.995e-01
ANO6	28.1966	-0.00477	9.995e-01
SKI	14.3191	-0.00478	9.995e-01
MINK1	11.6096	-0.00486	9.995e-01
PI4KA	18.2615	-0.00488	9.995e-01
EDEM1	8.98412	-0.00489	9.995e-01
SLU7	18.1199	-0.00492	9.995e-01
USE1	14.1536	-0.00495	9.995e-01
GLT1D1	23.8095	-0.00502	9.995e-01		Yes
EMP3	622.042	-0.00504	9.995e-01
RNF7	118.162	-0.00514	9.995e-01
TMSB4X	3688.15	-0.00518	9.995e-01
ATR	5.52784	-0.00519	9.995e-01
RCC2	21.4108	-0.00529	9.995e-01
ZNF326	10.1851	-0.00538	9.995e-01
PANK2	23.7318	-0.00542	9.995e-01
KCNK6	20.9233	-0.00546	9.995e-01
ACSS2	13.2441	-0.00549	9.995e-01
JOSD1	10.4948	-0.0055	9.995e-01
MAP2K1	34.806	-0.00552	9.995e-01
NOL10	5.41575	-0.00568	9.995e-01
COPS4	8.16336	-0.00585	9.995e-01
PCGF3	9.01938	-0.00588	9.995e-01
IFITM3	479.327	-0.00596	9.995e-01
PTTG1IP	108.988	-0.00599	9.995e-01
RNF10	24.0286	-0.006	9.995e-01
MRM2	10.208	-0.00619	9.995e-01
NPL	27.5158	-0.00627	9.995e-01
TNFAIP6	5.76032	-0.00634	9.995e-01		Yes
DDX39B	10.7627	-0.00637	9.995e-01
TACO1	9.07365	-0.00637	9.995e-01
INAFM2	9.35356	-0.00638	9.995e-01
RBM25	58.4221	-0.00645	9.995e-01
SIRPA	58.1679	-0.00652	9.995e-01
NDUFB7	114.358	-0.00652	9.995e-01
TBC1D9B	18.4603	-0.00652	9.995e-01
C17orf80	3.10979	-0.00665	9.995e-01
SIVA1	48.1758	-0.00668	9.995e-01
LAT2	75.1317	-0.00668	9.995e-01
MESD	38.3212	-0.00675	9.995e-01
UBE2D2	77.5696	-0.00675	9.995e-01
SLC35E1	11.4203	-0.00681	9.995e-01
AKNA	33.0776	-0.00685	9.995e-01
SUSD6	14.7315	-0.00696	9.995e-01
NCOA4	65.2904	-0.00699	9.995e-01
NDUFB8	7.66129	-0.00701	9.995e-01
BTG2	60.6577	-0.00703	9.995e-01
BRF1	5.97213	-0.00709	9.995e-01
TMEM216	8.1772	-0.00714	9.995e-01
LARP7	24.4827	-0.00715	9.995e-01
DCAF8	9.32294	-0.00719	9.995e-01
TMEM33	27.0671	-0.00724	9.995e-01
GGCT	14.2754	-0.00726	9.995e-01
OAZ1	1150.08	-0.00727	9.995e-01
NCKIPSD	2.46353	-0.00732	9.995e-01
SEC11A	89.8555	-0.00738	9.995e-01
PRRG4	11.3512	-0.00739	9.995e-01
SEC23IP	11.2604	-0.00745	9.995e-01
POLE4	84.4034	-0.00747	9.995e-01
PDRG1	5.03255	-0.00747	9.995e-01
PAXIP1	2.53559	-0.00748	9.995e-01
ACTR1A	27.1884	-0.0075	9.995e-01
MGME1	7.40034	-0.00753	9.995e-01
CAST	194.672	-0.00754	9.995e-01
MYO9B	53.1439	-0.00754	9.995e-01
WASHC5	11.0076	-0.0076	9.995e-01
GXYLT1	6.21876	-0.0076	9.995e-01
DPP3	9.69454	-0.0076	9.995e-01
TADA3	22.9835	-0.00767	9.995e-01
SDF4	55.8963	-0.00768	9.995e-01
PHLDA1	7.67361	-0.0077	9.995e-01
NOL7	60.1559	-0.00789	9.995e-01
HRAS	16.4644	-0.00793	9.995e-01
TMEM250	11.3537	-0.00798	9.995e-01
COPB1	24.8227	-0.00798	9.995e-01
TSTA3	14.0579	-0.00814	9.995e-01
MRPS31	7.47263	-0.00818	9.995e-01
SLC25A24	50.4266	-0.00822	9.995e-01
UBASH3B	7.46827	-0.00824	9.995e-01
TACC3	19.2871	-0.00833	9.995e-01
CBLL1	6.72295	-0.00834	9.995e-01
PDK3	5.33545	-0.00834	9.995e-01
NIT1	16.8247	-0.00837	9.995e-01
C7orf43	8.07626	-0.00845	9.995e-01
CCNL2	19.0757	-0.00849	9.995e-01
SMC3	20.0721	-0.00852	9.995e-01
CDC34	25.3016	-0.00855	9.995e-01
FASTKD2	3.83923	-0.00857	9.995e-01
MTHFR	17.0312	-0.00866	9.995e-01
H2AFJ	116.056	-0.00868	9.995e-01
STK19	7.11943	-0.00868	9.995e-01
GRK2	85.7648	-0.00872	9.995e-01
ZBTB24	5.23037	-0.00872	9.995e-01
MIF4GD	17.6052	-0.00876	9.995e-01
MDP1	3.89031	-0.00885	9.995e-01
ZNF226	5.00222	-0.00885	9.995e-01
NSMCE1	23.0694	-0.00888	9.995e-01
DCP2	35.0532	-0.00888	9.995e-01
FXR1	21.4959	-0.00891	9.995e-01
FBXW8	2.80052	-0.00893	9.995e-01
TSNAX	8.74346	-0.00894	9.995e-01
NAA38	109.451	-0.00909	9.995e-01
DNTTIP2	25.9555	-0.00915	9.995e-01
MICAL1	20.5761	-0.00916	9.995e-01
ALG3	16.7008	-0.00919	9.995e-01
PGAM1	151.36	-0.0092	9.995e-01
GNAQ	47.2647	-0.00921	9.995e-01
CCSER2	7.52951	-0.00925	9.995e-01
MAK16	4.89165	-0.00925	9.995e-01
RHOA	447.944	-0.00927	9.994e-01
KXD1	35.531	-0.0093	9.995e-01
RNASEK	25.3987	-0.00935	9.995e-01
EIF3D	41.9951	-0.00938	9.995e-01
ATP11C	6.32787	-0.00941	9.995e-01
ST6GALNAC4	4.53516	-0.00942	9.995e-01
HPS3	13.4964	-0.00944	9.995e-01
HNRNPUL1	48.9094	-0.00946	9.994e-01
NAPEPLD	3.05983	-0.00948	9.995e-01
LYN	98.6929	-0.00951	9.995e-01
AKT3	2.39392	-0.00953	9.995e-01
G6PC3	11.3713	-0.00953	9.995e-01
LASP1	39.2562	-0.00959	9.995e-01
AK4	3.31836	-0.0096	9.995e-01
ANAPC1	4.37438	-0.00964	9.995e-01
PPP2CB	19.1096	-0.00969	9.995e-01
MAPKAPK3	56.5412	-0.00971	9.995e-01
HLA-G	9.35925	-0.00975	9.995e-01		Yes
SOWAHD	7.79391	-0.00977	9.995e-01
KLF16	7.76674	-0.00981	9.995e-01
CENPX	33.0955	-0.00984	9.995e-01
SMG1	30.3613	-0.00992	9.995e-01
PRKAG2	17.7356	-0.00996	9.995e-01
USP47	16.4466	-0.01	9.995e-01
ALAS1	14.1478	-0.01001	9.995e-01
TMEM159	5.56156	-0.01007	9.995e-01
COMMD3	5.7189	-0.0101	9.995e-01
BZW1	60.9479	-0.01011	9.995e-01
UBXN4	78.862	-0.01014	9.994e-01
GTF2H3	6.78882	-0.01014	9.995e-01
PADI4	26.1734	-0.01016	9.995e-01
TRABD	62.1819	-0.01016	9.995e-01
LDHA	187.658	-0.01021	9.995e-01
DHPS	21.5366	-0.01027	9.995e-01
DFFB	2.07523	-0.01038	9.995e-01
PSMB7	34.3425	-0.01049	9.995e-01
CES2	11.4824	-0.0105	9.995e-01
STRADB	3.06161	-0.0105	9.995e-01
TIMM8B	89.1618	-0.01053	9.995e-01
PHKB	18.3383	-0.01054	9.995e-01
ZC3H3	6.88932	-0.01061	9.995e-01
USP15	98.7149	-0.01069	9.995e-01
DOK3	51.9994	-0.01074	9.995e-01
MDM4	20.3852	-0.01082	9.995e-01
RABGAP1L	13.1167	-0.01088	9.995e-01
AXIN1	6.16745	-0.01094	9.995e-01
RNH1	138.17	-0.01094	9.995e-01
SGSH	10.0743	-0.01099	9.995e-01
DUSP22	21.3145	-0.01102	9.995e-01
LEO1	8.38439	-0.01105	9.995e-01
IL1RN	31.6076	-0.01106	9.995e-01		Yes
C1orf52	15.9033	-0.0111	9.995e-01
TULP4	9.80821	-0.01111	9.995e-01
DNAJC21	25.1651	-0.01112	9.994e-01
SOD1	56.1354	-0.01112	9.995e-01
CCNY	26.8961	-0.01113	9.995e-01
PCYT2	3.77768	-0.01116	9.995e-01
MZT2B	98.4981	-0.01117	9.995e-01
IDNK	2.87662	-0.01122	9.995e-01
MRPL17	18.4835	-0.01122	9.995e-01
RANBP2	19.3589	-0.01124	9.995e-01
ARHGAP35	6.51984	-0.01133	9.995e-01
EEF2	260.854	-0.01134	9.995e-01
SLC7A1	4.35772	-0.01136	9.995e-01
POLD3	8.23392	-0.01138	9.995e-01
TMBIM1	34.9895	-0.01141	9.995e-01
TIGD5	2.35586	-0.01143	9.995e-01
VPS26A	22.3111	-0.01147	9.995e-01
MRPL43	37.9877	-0.01147	9.995e-01
FAM206A	5.50212	-0.01162	9.995e-01
PPP1CB	44.7674	-0.01165	9.995e-01
SP4	1.5512	-0.01169	9.995e-01
ABCE1	13.6957	-0.01169	9.995e-01
UBE2D1	95.356	-0.0117	9.995e-01
CCND3	80.9387	-0.01174	9.995e-01
TRIB1	21.0209	-0.01175	9.995e-01
RPUSD3	12.6783	-0.01177	9.995e-01
ATP6V0E1	240.461	-0.01178	9.994e-01
CHIC2	26.6697	-0.01181	9.995e-01
WDR12	5.357	-0.0119	9.995e-01
ATP5F1C	75.4571	-0.01193	9.994e-01
RTF2	47.7274	-0.01194	9.994e-01
BOLA2B	3.25513	-0.01196	9.995e-01
EIF1B	57.2492	-0.01199	9.994e-01
DHX36	32.42	-0.01202	9.994e-01
GLRX2	13.9076	-0.01207	9.995e-01
ZW10	2.84766	-0.01212	9.995e-01
WDR61	18.3955	-0.01216	9.994e-01
NSUN5	12.2542	-0.0122	9.995e-01
TOR1AIP2	12.4726	-0.01221	9.995e-01
NOL12	2.52436	-0.01222	9.995e-01
SPPL2A	33.0039	-0.01224	9.995e-01
TLR4	42.5445	-0.01227	9.995e-01
ATIC	10.8049	-0.01232	9.995e-01
SDHAF3	7.45269	-0.01232	9.995e-01
CHST2	4.25616	-0.01239	9.995e-01
UQCRFS1	81.0849	-0.01245	9.994e-01
CCDC112	12.0701	-0.01249	9.995e-01
PYM1	21.6133	-0.01255	9.994e-01
UROS	14.3072	-0.01255	9.995e-01
FBP1	137.851	-0.01256	9.995e-01
DPM2	20.6309	-0.01268	9.995e-01
ZNF780B	2.33967	-0.01271	9.995e-01
LGALS3	368.34	-0.01274	9.995e-01		Yes
MAPRE3	2.65744	-0.01277	9.995e-01
IRAK3	59.5056	-0.01278	9.995e-01
HNRNPA2B1	393.3	-0.01279	9.994e-01
IRGQ	3.85056	-0.01289	9.995e-01
BTBD3	1.60038	-0.01294	9.995e-01
INTS5	2.96579	-0.01303	9.995e-01
IFI44	17.8079	-0.01305	9.995e-01
ABCD3	4.76932	-0.01312	9.995e-01
TMEM186	3.30872	-0.01315	9.995e-01
TBCD	9.42667	-0.01317	9.995e-01
IKBKE	18.5753	-0.01323	9.995e-01
IFNAR2	12.7542	-0.01326	9.995e-01		Yes
TBC1D13	4.20623	-0.01329	9.995e-01
RASAL3	12.265	-0.01332	9.995e-01
DCAF13	9.84957	-0.01334	9.995e-01
TMF1	29.9716	-0.01335	9.994e-01
SNAI3	8.73205	-0.01337	9.995e-01
FAF2	9.24068	-0.01343	9.995e-01
DHX40	4.56286	-0.01346	9.995e-01
HGS	24.3091	-0.01347	9.995e-01
GLMN	2.17424	-0.01348	9.995e-01
NRBF2	27.9853	-0.01348	9.994e-01
GNG5	453.81	-0.01356	9.994e-01
ENKD1	2.22924	-0.01362	9.995e-01
FLVCR2	17.3168	-0.01369	9.995e-01
ZMIZ1	35.5321	-0.01379	9.995e-01
MPHOSPH8	44.8743	-0.01379	9.994e-01
CCNG1	8.90997	-0.0138	9.995e-01
PPP1R7	27.9328	-0.01381	9.989e-01
SGF29	6.22654	-0.01384	9.995e-01
TRIM33	14.331	-0.01384	9.995e-01
SEMA6B	14.222	-0.01387	9.995e-01
FTL	9612.77	-0.01391	9.994e-01
LRRC8C	11.8192	-0.01401	9.995e-01
DOK1	23.3564	-0.01402	9.995e-01
BRAT1	13.7323	-0.01406	9.995e-01
CFP	129.351	-0.01406	9.995e-01		Yes
MPV17	26.7562	-0.01415	9.994e-01
ACAP2	104.575	-0.01417	9.994e-01
COPS6	35.8863	-0.01421	9.994e-01
VPS29	88.167	-0.01423	9.989e-01
FBXO9	43.0898	-0.01426	9.995e-01
CINP	14.7893	-0.0143	9.994e-01
PIGC	11.2786	-0.01433	9.995e-01
ARRB2	163.241	-0.01434	9.989e-01
BCL3	46.4619	-0.01445	9.995e-01
ANKRD12	54.1363	-0.01446	9.989e-01
SNX29	14.8697	-0.01447	9.995e-01
PEPD	43.0676	-0.01451	9.995e-01
RB1	39.6693	-0.01457	9.994e-01
ZNF687	3.5905	-0.01458	9.995e-01
TRAPPC1	149.297	-0.01459	9.981e-01
MTF1	17.768	-0.01459	9.995e-01
ANKMY1	3.22836	-0.0146	9.995e-01
RAB35	14.0423	-0.0146	9.995e-01
CHMP2A	96.4041	-0.01463	9.989e-01
ZNF511	22.0539	-0.01474	9.995e-01
ATXN1	17.119	-0.01481	9.995e-01
TCFL5	2.39181	-0.01482	9.995e-01
TOGARAM1	3.63448	-0.01487	9.995e-01
CLTB	65.9176	-0.01489	9.994e-01
RNPEPL1	52.7067	-0.01493	9.989e-01
DUSP12	8.64859	-0.01495	9.995e-01
CALCOCO2	49.2286	-0.01507	9.994e-01
AP2M1	80.7039	-0.01522	9.989e-01
RNF19A	12.2335	-0.01523	9.995e-01
GATB	3.86683	-0.01532	9.995e-01
MAGOH	37.6757	-0.01534	9.994e-01
GPS1	23.7027	-0.01536	9.995e-01
GPR132	6.621	-0.01543	9.995e-01
ZMIZ2	9.37896	-0.01545	9.995e-01
TXN	207.612	-0.01563	9.989e-01
RAD23B	60.6375	-0.01567	9.994e-01
BOD1L1	59.2088	-0.01575	9.989e-01
TFEC	31.9802	-0.01575	9.994e-01
CS	15.8004	-0.01579	9.994e-01
CCT3	39.6186	-0.01584	9.995e-01
METTL26	56.1214	-0.01585	9.995e-01
PYGL	37.6243	-0.0159	9.995e-01
SMAP2	141.972	-0.01591	9.995e-01
UPF2	20.2911	-0.01597	9.995e-01
BRK1	137.737	-0.01598	9.989e-01
HADHB	34.923	-0.01604	9.994e-01
CHP1	41.069	-0.01604	9.994e-01
HNRNPAB	79.6138	-0.01608	9.995e-01
MEMO1	6.82894	-0.0161	9.995e-01
DNAJC4	28.4215	-0.0161	9.995e-01
SRSF9	150.327	-0.01613	9.989e-01
MS4A6A	249.608	-0.01617	9.994e-01
SH3GLB1	63.392	-0.01623	9.994e-01
TECPR1	11.5418	-0.01632	9.995e-01
ATMIN	8.27446	-0.01637	9.995e-01
AP3B1	28.0827	-0.01643	9.994e-01
IDS	37.3525	-0.01652	9.994e-01
MAPK1	46.116	-0.01659	9.989e-01
THRAP3	37.6543	-0.01662	9.989e-01
CSK	68.9543	-0.01673	9.994e-01
TCAF1	2.05839	-0.01676	9.995e-01
QSOX1	55.7342	-0.01678	9.995e-01		Yes
DEF6	18.8801	-0.0168	9.995e-01
C11orf74	3.56333	-0.0168	9.995e-01
LYSMD3	7.03851	-0.01688	9.995e-01
RIOX1	2.72668	-0.01698	9.995e-01
TRAPPC13	2.88231	-0.01711	9.995e-01
PPME1	4.88339	-0.0172	9.995e-01
NUDT3	51.1318	-0.01738	9.989e-01
TMEM94	8.15438	-0.01739	9.995e-01
GFER	12.3649	-0.01741	9.995e-01		Yes
RAB1B	46.9885	-0.01747	9.989e-01
UBE2M	51.2868	-0.01751	9.994e-01
MEAF6	26.0427	-0.01751	9.989e-01
WIZ	5.16974	-0.01753	9.995e-01
INPP4A	12.5573	-0.01754	9.995e-01
CDC42EP2	10.2809	-0.01757	9.995e-01
DDX28	4.39218	-0.01758	9.995e-01
COPS3	14.9324	-0.01759	9.995e-01
CNTRL	24.3488	-0.0176	9.995e-01
AKTIP	2.44795	-0.01763	9.995e-01
HOMER3	31.4676	-0.01765	9.995e-01
COPS8	8.76378	-0.01767	9.995e-01
KRAS	40.1529	-0.01768	9.994e-01
SELENOT	46.1417	-0.01777	9.989e-01
HENMT1	3.35648	-0.01782	9.995e-01
DDX54	13.5933	-0.01783	9.994e-01
PSMC1	28.2709	-0.01785	9.989e-01
SLC2A8	1.61083	-0.01786	9.995e-01
ARF4	54.8075	-0.01786	9.994e-01
CYP20A1	8.50306	-0.0179	9.995e-01
B4GALT4	4.18776	-0.01791	9.995e-01
HAX1	26.5181	-0.01792	9.994e-01
OAS1	32.2057	-0.01797	9.995e-01
RAB18	24.748	-0.01799	9.989e-01
ARID1A	44.4785	-0.01802	9.989e-01
FOXJ3	6.80079	-0.01807	9.994e-01
DENND6B	8.35004	-0.01812	9.995e-01
MRPL46	9.07494	-0.01812	9.995e-01
BPNT1	2.73287	-0.01816	9.995e-01
PGPEP1	11.3294	-0.0182	9.995e-01
NSFL1C	28.8882	-0.01836	9.989e-01
C22orf39	18.7244	-0.01839	9.989e-01
KCTD17	4.21497	-0.01842	9.995e-01
CBX3	75.3093	-0.01844	9.989e-01
TAF3	10.6006	-0.01853	9.994e-01
CFLAR	70.8182	-0.01855	9.994e-01
NCKAP5L	15.8616	-0.01863	9.994e-01
TSN	12.0354	-0.01866	9.994e-01
RPN1	66.8616	-0.01867	9.989e-01
GLB1	22.1825	-0.01867	9.994e-01
SNAPC3	7.40297	-0.0187	9.995e-01
DGCR2	11.2129	-0.01872	9.995e-01
FAM114A1	5.24634	-0.01874	9.995e-01
GON7	8.78639	-0.01885	9.995e-01
MRPL18	26.623	-0.01887	9.994e-01
IGSF8	2.8234	-0.01888	9.995e-01
ZC3H18	19.525	-0.01897	9.989e-01
C2CD3	3.31556	-0.01902	9.995e-01
DOPEY2	11.5424	-0.01902	9.995e-01
SNF8	54.9117	-0.01907	9.989e-01
ATXN7L3	12.2039	-0.01908	9.994e-01
PIH1D1	24.3486	-0.01909	9.989e-01
PELI3	4.45313	-0.01912	9.995e-01
CLP1	3.86167	-0.01918	9.995e-01
SMARCA2	22.5356	-0.01919	9.994e-01
NAA30	2.50096	-0.0192	9.995e-01
ZNF524	28.7577	-0.01931	9.994e-01
SUPT6H	26.5111	-0.01935	9.989e-01
RPRD2	7.94069	-0.01935	9.995e-01
HADHA	87.1635	-0.01939	9.981e-01
PPIL4	13.9513	-0.01939	9.989e-01
NGLY1	11.0161	-0.01941	9.994e-01
FUOM	31.8037	-0.01941	9.995e-01
SNRPA1	20.3664	-0.01942	9.994e-01
PIM1	67.8467	-0.01946	9.995e-01
EBPL	20.5577	-0.01964	9.994e-01
HEATR5A	3.61476	-0.01976	9.995e-01
MAP4K1	2.2372	-0.01977	9.995e-01
EEF1A1	1810.35	-0.01979	9.989e-01
TSPO	944.001	-0.01984	9.989e-01
SNTB2	5.80186	-0.01992	9.995e-01
UQCRH	185.134	-0.01994	9.976e-01
BBS7	5.01659	-0.01999	9.995e-01
CUL5	17.2993	-0.02	9.989e-01
PI4K2A	7.95306	-0.02	9.995e-01
TMEM70	19.1148	-0.02005	9.995e-01
ST7	1.87808	-0.02008	9.995e-01
FBXO7	23.7527	-0.0201	9.989e-01
GABARAPL2	75.2675	-0.02025	9.981e-01
BECN1	25.5213	-0.02028	9.981e-01
MRS2	6.23532	-0.02031	9.995e-01
EFL1	4.34534	-0.02033	9.995e-01
CSNK1D	33.1913	-0.02036	9.981e-01
TAX1BP1	77.5743	-0.02037	9.924e-01
PIGZ	2.09977	-0.02045	9.995e-01
CDC37	108.739	-0.02053	9.989e-01
ATG16L2	33.0609	-0.02055	9.995e-01
EDF1	167.087	-0.02067	9.936e-01
MRI1	4.71844	-0.02068	9.995e-01
COQ5	6.47298	-0.02069	9.994e-01
STX16	16.5662	-0.02069	9.994e-01
PDHA1	15.2784	-0.02072	9.994e-01
DYSF	44.9669	-0.02073	9.995e-01
RBM47	54.093	-0.02074	9.989e-01
HBS1L	10.4005	-0.02084	9.994e-01
DDX5	189.737	-0.02086	9.981e-01
TSFM	4.19272	-0.0209	9.995e-01
SSH1	10.9575	-0.02098	9.994e-01
MINCR	2.01938	-0.021	9.995e-01
ARPC5L	41.3273	-0.02107	9.994e-01
C19orf53	96.5787	-0.02111	9.989e-01
CFAP298	8.74729	-0.02113	9.994e-01
CAPZA2	87.7054	-0.02113	9.946e-01
CAPZA1	75.7971	-0.02115	9.981e-01
SIMC1	3.72773	-0.02122	9.995e-01
MGRN1	20.072	-0.02122	9.989e-01
TIMM23B	2.21054	-0.02145	9.995e-01
UBE2G2	19.3744	-0.0215	9.989e-01
RGL2	11.9297	-0.02156	9.994e-01
SWSAP1	6.44878	-0.02161	9.994e-01
CALM3	129.439	-0.02163	9.989e-01
USP16	27.4267	-0.02174	9.946e-01
UBE2R2	35.7137	-0.02175	9.994e-01
ATP13A3	24.8053	-0.02188	9.995e-01
SLC12A7	11.433	-0.02189	9.995e-01
DNAJC2	18.2856	-0.0219	9.989e-01
CDC42SE2	13.4545	-0.0219	9.989e-01
DGKZ	42.1521	-0.02192	9.989e-01
TUT4	17.1378	-0.02197	9.994e-01
ELOF1	23.3917	-0.02197	9.989e-01
ADA	3.01045	-0.02198	9.995e-01
DLST	7.40981	-0.02201	9.994e-01
SNAPIN	24.8289	-0.02208	9.989e-01
GLCE	4.57974	-0.0221	9.994e-01
PIP5K1C	11.3892	-0.02213	9.994e-01
MSANTD4	3.66692	-0.02218	9.995e-01
LGMN	3.59345	-0.02219	9.995e-01
BRI3	488.24	-0.02222	9.989e-01
CLTC	77.5568	-0.02224	9.989e-01
LBR	50.0512	-0.02225	9.994e-01
UXT	83.9157	-0.02235	9.924e-01
FAM131A	3.98677	-0.02237	9.995e-01
AP2A1	22.2239	-0.02241	9.994e-01
SPOUT1	5.87138	-0.02243	9.995e-01
CTSA	105.728	-0.02245	9.981e-01
RANGAP1	6.12511	-0.02252	9.995e-01
INTS10	14.5221	-0.02256	9.989e-01
ARID2	9.32205	-0.02258	9.994e-01
C18orf32	12.5752	-0.02265	9.989e-01
MYOF	28.07	-0.02266	9.995e-01
EIF3A	90.952	-0.02266	9.924e-01
BAG1	43.8044	-0.02271	9.989e-01
SYK	103.216	-0.02274	9.924e-01
POLR2K	26.7614	-0.02275	9.989e-01
CDK7	3.68077	-0.02275	9.994e-01
PDE6D	8.99776	-0.02276	9.989e-01
MED23	6.02617	-0.02283	9.995e-01
ZPR1	14.7581	-0.02284	9.994e-01
ENPP4	1.97356	-0.02285	9.995e-01
SSBP1	77.6019	-0.02285	9.989e-01
SDHD	21.6509	-0.02285	9.989e-01
EFR3A	22.4326	-0.02289	9.989e-01
MARCH7	21.7638	-0.02294	9.989e-01
SLC25A29	4.0314	-0.02299	9.995e-01
RHOG	218.925	-0.02301	9.924e-01
HDAC5	9.18982	-0.02302	9.995e-01
CBL	31.2358	-0.02304	9.994e-01
BCL2L2	2.01173	-0.02309	9.995e-01
POMC	7.01945	-0.02316	9.995e-01		Yes
MRPL52	92.8283	-0.02322	9.989e-01
CARD16	100.156	-0.02322	9.992e-01
PARP12	11.0773	-0.02326	9.995e-01
BLVRB	201.028	-0.02332	9.989e-01
SP1	18.2877	-0.02335	9.989e-01
GTF2F1	25.8163	-0.02343	9.989e-01
SS18L2	24.762	-0.02343	9.989e-01
PER1	18.6063	-0.02343	9.995e-01
WDR45	20.7653	-0.02349	9.989e-01
C6orf136	4.85547	-0.02352	9.995e-01
CNOT2	19.033	-0.02357	9.989e-01
MRFAP1L1	10.0608	-0.02361	9.994e-01
DOCK11	21.3464	-0.02362	9.994e-01
KDSR	8.08086	-0.02366	9.994e-01
SCAF11	78.8854	-0.02384	9.924e-01
RNF34	8.10454	-0.02386	9.989e-01
PITPNB	12.8105	-0.02387	9.994e-01
TLN1	291.815	-0.02402	9.924e-01
RYBP	11.4692	-0.02407	9.989e-01
MTMR2	2.83278	-0.02407	9.995e-01
CYTIP	19.4227	-0.02412	9.994e-01
RRP8	10.1724	-0.0242	9.989e-01
TNNT1	17.4567	-0.02423	9.995e-01
ATP5MG	398.897	-0.02423	9.924e-01
BZW2	11.1355	-0.02424	9.994e-01
HELB	3.62137	-0.02428	9.995e-01
SPTLC2	47.4695	-0.02429	9.994e-01
PSME3	24.4222	-0.0243	9.989e-01
RCE1	10.01	-0.02436	9.994e-01
S100A9	12287.9	-0.02439	9.994e-01		Yes
FAU	1211.49	-0.02443	9.924e-01
TTF1	7.17929	-0.0245	9.989e-01
IL17RA	107.445	-0.02455	9.989e-01		Yes
TROVE2	16.6721	-0.02456	9.989e-01
RNF8	7.43987	-0.02459	9.994e-01
CEP104	7.98934	-0.0246	9.989e-01
THAP5	6.44085	-0.02461	9.994e-01
HIGD1A	5.84718	-0.02469	9.994e-01
FAM173B	3.40635	-0.02471	9.995e-01
PIP5K1A	7.69162	-0.02475	9.989e-01
SERTAD1	34.989	-0.02479	9.994e-01
ZNHIT3	12.5117	-0.0248	9.989e-01
CLTA	164.294	-0.02482	9.924e-01
NUDT9	7.28887	-0.02484	9.995e-01
PRPF4	8.24149	-0.02485	9.989e-01
MAP3K11	38.6217	-0.02485	9.961e-01
TEPSIN	7.11665	-0.0249	9.994e-01
SLC25A3	174.656	-0.02492	9.924e-01
SRPRA	36.5481	-0.02493	9.946e-01
TMEM170A	10.0794	-0.02496	9.989e-01
MARCH1	55.0206	-0.02506	9.994e-01
GCC2	15.2063	-0.02509	9.994e-01
RSU1	28.9573	-0.02515	9.989e-01
STMP1	85.4808	-0.02517	9.924e-01
CUX1	54.3213	-0.02519	9.981e-01
MROH6	4.35312	-0.02529	9.995e-01
SF1	68.3879	-0.02529	9.928e-01
TYW1	4.26161	-0.02529	9.994e-01
CREB5	32.658	-0.02532	9.994e-01
LSM8	38.7835	-0.02533	9.961e-01
TNFAIP8L2	32.1658	-0.02534	9.989e-01
PHTF2	4.95047	-0.0254	9.995e-01
ADAP1	18.1874	-0.0254	9.989e-01
MAML3	13.0678	-0.02543	9.989e-01
SLITRK4	2.81696	-0.02555	9.995e-01
COMMD10	11.5562	-0.02561	9.989e-01
CAPZB	192.041	-0.02562	9.924e-01
C2orf49	7.89155	-0.02563	9.994e-01
MTIF3	31.314	-0.02564	9.946e-01
MARF1	15.4182	-0.02571	9.994e-01
PARP8	11.7645	-0.02582	9.995e-01
PSMG4	15.1144	-0.02588	9.989e-01
CTCF	21.8023	-0.02594	9.961e-01
LRRC59	34.7236	-0.02596	9.989e-01
MEA1	37.501	-0.02597	9.981e-01
OTULIN	12.6318	-0.026	9.989e-01
CARNMT1	4.92809	-0.02602	9.994e-01
NACA	527.67	-0.02604	9.981e-01
TMEM120A	25.8435	-0.02608	9.989e-01
GAN	2.5425	-0.02611	9.995e-01
ERCC3	7.67026	-0.02612	9.989e-01
DNAJC8	64.382	-0.02617	9.924e-01
ZNF430	6.48859	-0.02617	9.994e-01
HAUS1	10.9242	-0.02624	9.989e-01
GART	13.2953	-0.02629	9.989e-01
TOPBP1	10.3951	-0.0263	9.989e-01
ZCCHC17	12.706	-0.02635	9.989e-01
AHI1	1.98552	-0.02636	9.995e-01
ZNF322	10.643	-0.02637	9.989e-01
ZBTB38	13.1891	-0.02651	9.989e-01
SLC15A4	17.252	-0.02655	9.989e-01
MRPL15	16.5038	-0.02658	9.989e-01
RAB10	96.0748	-0.0266	9.946e-01
HAGH	17.6428	-0.0267	9.989e-01
ELAC1	2.39867	-0.02674	9.995e-01
DHX34	6.11944	-0.02694	9.994e-01
BPGM	3.49833	-0.02695	9.994e-01
DPP8	16.6733	-0.02699	9.989e-01
SLC30A7	10.3999	-0.027	9.981e-01
ANKRD54	4.10238	-0.02706	9.994e-01
STK32C	14.0853	-0.02712	9.989e-01
TRMT11	1.96198	-0.02726	9.995e-01
TRIM25	25.7818	-0.02728	9.989e-01
NIPA2	17.291	-0.02732	9.989e-01
METRNL	85.8008	-0.02732	9.994e-01		Yes
MOB3A	35.3704	-0.02736	9.981e-01
PXK	27.426	-0.02739	9.989e-01
SRD5A1	12.1636	-0.0274	9.995e-01
UBE2G1	16.6787	-0.0274	9.924e-01
RBM18	12.9344	-0.02743	9.981e-01
JTB	109.818	-0.02747	9.924e-01
GOLT1B	10.721	-0.02748	9.989e-01
PTGS1	4.87362	-0.02749	9.995e-01
TRAP1	8.20028	-0.0275	9.994e-01
BMP2K	30.8594	-0.02753	9.989e-01
BCCIP	25.666	-0.02755	9.989e-01
USP10	26.2208	-0.02774	9.961e-01
MCM3AP	13.2183	-0.02775	9.981e-01
EMC9	3.55954	-0.02775	9.995e-01
IWS1	19.9962	-0.02779	9.981e-01
TCERG1	18.6687	-0.02781	9.989e-01
PIK3AP1	48.0118	-0.02782	9.981e-01
R3HCC1L	7.4908	-0.0279	9.994e-01
R3HCC1	9.87124	-0.02791	9.989e-01
S100A8	15547.7	-0.02795	9.994e-01		Yes
MRPL4	31.6462	-0.028	9.989e-01
EXOSC5	11.8548	-0.02803	9.994e-01
PTRHD1	53.2704	-0.02806	9.981e-01
AKAP1	2.41012	-0.02808	9.995e-01
RNF181	115.163	-0.02811	9.924e-01
BAHD1	3.01786	-0.02821	9.994e-01
CC2D1B	6.37493	-0.02824	9.989e-01
TCF3	5.54758	-0.02825	9.994e-01
SCLT1	14.8552	-0.02827	9.994e-01
TRAK1	8.83333	-0.02833	9.989e-01
GSN	59.0837	-0.02833	9.989e-01		Yes
METTL2B	3.718	-0.02839	9.994e-01
CBR1	31.8988	-0.02839	9.989e-01
HNRNPH2	18.7284	-0.02842	9.989e-01
PYROXD1	9.17882	-0.02844	9.989e-01
NFATC3	12.1123	-0.02849	9.989e-01
IL6R	38.2834	-0.0285	9.981e-01		Yes
UBE2N	39.5345	-0.0285	9.981e-01
OPA1	12.4841	-0.02851	9.989e-01
CHD9	27.8504	-0.02855	9.989e-01
MAD1L1	11.9478	-0.02857	9.994e-01
ZNF654	6.09739	-0.02858	9.989e-01
AHCTF1	14.7397	-0.02865	9.989e-01
NDUFS8	75.8595	-0.02866	9.924e-01
YY1	62.9853	-0.02866	9.924e-01
CHURC1	21.0378	-0.02878	9.989e-01
PDXDC1	10.6988	-0.0288	9.989e-01
COG1	3.18221	-0.02884	9.994e-01
MBD1	10.4035	-0.02884	9.981e-01
TPST2	26.0193	-0.02887	9.981e-01
ERP29	105.836	-0.02889	9.981e-01
DDAH2	37.7879	-0.02889	9.989e-01
BOLA1	3.5848	-0.02893	9.995e-01
SLC31A1	15.2532	-0.02897	9.989e-01
BCAS2	10.9432	-0.02898	9.989e-01
SEC61G	138.252	-0.02902	9.989e-01
TRNT1	7.92706	-0.02912	9.989e-01
TNS1	4.82946	-0.02916	9.995e-01
RTCA	15.435	-0.02919	9.981e-01
TIPRL	16.8704	-0.0292	9.936e-01
DPAGT1	7.16392	-0.02921	9.994e-01
PNPLA8	21.657	-0.02924	9.989e-01
RAB11FIP2	6.84192	-0.02938	9.989e-01
TGFBRAP1	6.60828	-0.02939	9.989e-01
RCAN1	8.19812	-0.02941	9.989e-01
PEX10	2.86886	-0.02944	9.995e-01
SLC29A3	3.99235	-0.0295	9.994e-01
CDS2	11.0267	-0.02952	9.989e-01
POMT1	2.35684	-0.02953	9.995e-01
NOC4L	10.093	-0.02956	9.989e-01
ATP5F1A	83.6952	-0.0296	9.924e-01
RAP2C	8.73181	-0.02961	9.989e-01
OLIG1	6.11291	-0.02964	9.995e-01
CEBPB	329.026	-0.02974	9.989e-01
IRF3	18.2667	-0.02977	9.924e-01
DYNLL2	12.0842	-0.02979	9.981e-01
RBM42	30.563	-0.02986	9.924e-01
TPST1	19.929	-0.02987	9.995e-01
TOPORS	7.98845	-0.02998	9.989e-01
CREBRF	12.1892	-0.03001	9.994e-01
ZNF143	9.93532	-0.03001	9.989e-01
ATP5PB	106.046	-0.03004	9.924e-01
LARP4	12.5089	-0.03005	9.989e-01
ANKRD13A	21.2171	-0.03008	9.989e-01
GFOD2	3.48441	-0.03009	9.994e-01		Yes
CD84	33.1066	-0.03009	9.994e-01
GAR1	7.40936	-0.0301	9.989e-01
SLAIN2	25.5689	-0.03012	9.946e-01
CBWD1	6.68316	-0.03014	9.994e-01
ELP1	4.69873	-0.03019	9.989e-01
CHST15	21.0497	-0.03022	9.995e-01
VDAC3	27.6662	-0.03023	9.944e-01
SEC16A	21.2675	-0.03028	9.961e-01
PLRG1	7.50286	-0.0303	9.989e-01
RAI1	4.24804	-0.03054	9.994e-01
DVL2	2.51025	-0.03057	9.994e-01
UBE2Q1	26.3044	-0.03058	9.989e-01
RRP1B	9.68501	-0.03073	9.989e-01
POLK	12.9358	-0.03077	9.989e-01
MED24	6.69345	-0.03077	9.989e-01
VEGFA	10.7269	-0.03078	9.995e-01		Yes
PNN	26.3989	-0.03078	9.989e-01
U2SURP	37.2796	-0.03081	9.924e-01
WDR82	26.1735	-0.03088	9.924e-01
DEPDC5	3.4848	-0.03092	9.989e-01
TRIM26	11.5719	-0.03092	9.936e-01
MBP	40.703	-0.03097	9.989e-01
CCDC88A	90.9993	-0.03097	9.924e-01
PREB	21.5462	-0.03099	9.965e-01
ISCA2	23.1174	-0.03105	9.961e-01
SRGN	703.49	-0.03112	9.981e-01		Yes
PHF14	16.2372	-0.03123	9.961e-01
PRPF19	12.8727	-0.03136	9.989e-01
RNASET2	114.288	-0.03138	9.936e-01		Yes
DOCK7	3.87686	-0.03139	9.995e-01
ZBED1	10.6872	-0.03145	9.989e-01
EXOC7	16.1014	-0.03147	9.936e-01
ING3	8.05659	-0.03155	9.989e-01
GPATCH2	5.76019	-0.03157	9.989e-01
TYW5	2.09659	-0.03157	9.994e-01
COLGALT1	34.1443	-0.03166	9.961e-01
SLC2A6	13.863	-0.03175	9.995e-01
INAFM1	7.06975	-0.03179	9.994e-01
CNOT7	22.6782	-0.03183	9.946e-01
AKAP13	106.69	-0.03186	9.946e-01
RELL2	2.21478	-0.03188	9.995e-01
NSRP1	21.9873	-0.03189	9.946e-01
PAK2	162.126	-0.0319	9.924e-01
TK2	12.6823	-0.0319	9.989e-01
HK2	10.7019	-0.03193	9.989e-01
HNRNPF	84.6771	-0.03194	9.924e-01
PHF8	4.74451	-0.03202	9.989e-01
SPIN1	5.20253	-0.03208	9.994e-01
AGPAT1	9.37291	-0.03217	9.981e-01
CHORDC1	17.1376	-0.03218	9.989e-01
TAF2	5.83696	-0.03219	9.989e-01
NAGK	71.8018	-0.03219	9.961e-01
ACTB	7763.16	-0.03225	9.946e-01
TMC8	11.4117	-0.03225	9.989e-01
THEMIS2	80.197	-0.03226	9.936e-01
POLR2G	46.0192	-0.03227	9.924e-01
SNU13	71.1062	-0.0323	9.924e-01
TBCB	65.5668	-0.03239	9.924e-01
PTOV1	20.779	-0.0324	9.924e-01
RNASEH2C	34.504	-0.03243	9.981e-01
TPT1	1654.63	-0.03245	9.924e-01
C1GALT1	7.60135	-0.03245	9.989e-01
RHBDD2	31.7008	-0.03246	9.994e-01
LTBR	58.0307	-0.03252	9.924e-01
SMG6	6.2907	-0.03259	9.989e-01
USB1	22.629	-0.03264	9.989e-01
IPO9	7.25765	-0.03272	9.989e-01
SLC38A9	3.27335	-0.03278	9.994e-01
PDCD6	57.8588	-0.0329	9.924e-01
RBBP6	26.6295	-0.03293	9.961e-01
PUM3	13.1018	-0.03304	9.989e-01
SPART	15.4817	-0.03312	9.989e-01
CD300A	41.0953	-0.03324	9.946e-01
RNF13	45.8391	-0.03325	9.924e-01
ABL2	6.27952	-0.03327	9.994e-01
HNRNPK	136.931	-0.03332	9.911e-01
TRIM27	30.0712	-0.03337	9.924e-01
HNRNPH1	42.882	-0.0334	9.936e-01
CMTM6	73.9142	-0.03342	9.924e-01
C16orf58	4.20258	-0.03342	9.994e-01
KIAA1109	12.5629	-0.03344	9.989e-01
PACSIN2	24.898	-0.03349	9.981e-01
MS4A14	3.00336	-0.03353	9.995e-01
DCAF1	4.66363	-0.03354	9.989e-01
B4GALT3	9.30347	-0.03357	9.967e-01
PIEZO1	19.9608	-0.03361	9.989e-01
INTS6L	3.21036	-0.03389	9.994e-01
SFSWAP	19.0129	-0.03392	9.924e-01
SDHB	38.8473	-0.03398	9.924e-01
SPCS3	88.7585	-0.03398	9.924e-01
SAE1	10.6098	-0.03408	9.989e-01
MRPL37	19.9469	-0.0341	9.943e-01
TARBP1	3.13584	-0.03411	9.994e-01
VMP1	97.9267	-0.03414	9.989e-01
UBXN11	47.3431	-0.03415	9.946e-01
ZNF445	6.80815	-0.03415	9.994e-01
CISD3	54.7453	-0.03418	9.989e-01
RGS2	80.2681	-0.0343	9.995e-01
PLGRKT	8.35408	-0.03434	9.989e-01
DALRD3	7.2936	-0.03438	9.989e-01
MRPL47	21.2227	-0.03438	9.946e-01
HM13	94.5942	-0.03442	9.924e-01
MRPS27	3.99312	-0.03443	9.989e-01
MED20	3.33696	-0.03445	9.994e-01
AMPD2	22.5361	-0.03445	9.989e-01
HHEX	27.7427	-0.03447	9.946e-01
CDC40	37.0006	-0.03457	9.924e-01
PSMA3	41.1496	-0.03478	9.937e-01
TNFAIP1	3.48777	-0.03479	9.989e-01
CDK5RAP3	30.2699	-0.03484	9.937e-01
PRRC2B	29.3047	-0.03487	9.924e-01
PQLC3	18.5243	-0.03488	9.989e-01
RABEP1	18.0765	-0.03496	9.924e-01
PFDN4	13.9962	-0.03498	9.981e-01
PFDN1	18.6667	-0.03504	9.946e-01
WIPF2	13.0422	-0.03506	9.946e-01
NDUFA11	31.942	-0.03509	9.989e-01
TTBK2	4.85309	-0.0351	9.994e-01
CASP1	58.0981	-0.03511	9.936e-01
CMAS	15.3989	-0.03515	9.981e-01
GMFB	12.2672	-0.03518	9.981e-01
PIK3R6	3.83753	-0.03521	9.994e-01
LAMTOR5	81.3703	-0.03522	9.893e-01
SLC22A18AS	3.34604	-0.0353	9.995e-01
SEC24A	6.42647	-0.03543	9.989e-01
RIN1	6.84888	-0.03544	9.989e-01
UBAC1	34.1862	-0.03566	9.924e-01
SNHG12	7.05619	-0.03569	9.989e-01
DYNLRB1	74.4925	-0.03571	9.924e-01
CYB561D2	17.3135	-0.03573	9.967e-01
RIN3	52.4441	-0.03578	9.924e-01
OSBPL2	8.01462	-0.03581	9.981e-01
RALY	52.956	-0.03582	9.924e-01
C7orf26	6.73424	-0.03583	9.989e-01
UCKL1	7.19666	-0.03585	9.989e-01
AMPD3	9.1405	-0.03591	9.994e-01
SUPT5H	21.4817	-0.03593	9.924e-01
PFDN6	18.1458	-0.03602	9.981e-01
CAMLG	18.082	-0.03615	9.981e-01
MSMO1	6.88785	-0.03615	9.995e-01
NOTCH2	29.9824	-0.03618	9.989e-01
PSMG1	8.56849	-0.03622	9.989e-01
GTF2H5	34.951	-0.0363	9.937e-01
VTA1	13.9381	-0.03646	9.924e-01
DEDD2	14.1593	-0.03646	9.946e-01
G3BP1	21.5213	-0.03646	9.946e-01
LRRC41	8.70787	-0.03647	9.989e-01
DFFA	11.6759	-0.03649	9.946e-01
PGM3	3.35521	-0.03649	9.994e-01
TMSB10	3917.18	-0.03651	9.924e-01
ZUP1	4.25853	-0.03654	9.989e-01
RWDD4	15.428	-0.03656	9.936e-01
ICMT	7.51609	-0.03657	9.989e-01
AGO3	13.3029	-0.03669	9.951e-01
SYNGR2	109.916	-0.03677	9.924e-01
CDC42	222.99	-0.0368	9.924e-01
CBX5	7.46131	-0.03682	9.981e-01
H3F3B	722.58	-0.03685	9.924e-01
SSU72	69.8247	-0.03688	9.924e-01
CCDC9	7.194	-0.03697	9.989e-01
TRIOBP	24.8824	-0.03699	9.924e-01
PRPF31	16.1892	-0.03729	9.936e-01
DNMT3A	8.7615	-0.03733	9.994e-01
MOSPD1	2.76402	-0.03734	9.994e-01
COTL1	624.351	-0.03737	9.924e-01
HIST1H2BN	3.57688	-0.03737	9.995e-01
MRPL3	27.3529	-0.03739	9.989e-01
SUCO	12.2864	-0.03745	9.986e-01
EIF2A	25.9082	-0.03751	9.936e-01
C9orf16	85.0559	-0.03759	9.924e-01
ZC3HC1	3.13998	-0.03764	9.989e-01
COPZ1	44.1784	-0.03767	9.924e-01
SAV1	7.23469	-0.03771	9.994e-01
HELZ2	7.95315	-0.03773	9.995e-01
PLEKHF2	16.3525	-0.03775	9.936e-01
DRAP1	126.612	-0.03777	9.924e-01
ARL13B	4.06162	-0.03779	9.989e-01
BTN2A1	11.2855	-0.03782	9.946e-01
SLC11A2	9.54268	-0.03787	9.989e-01
LIG3	4.57015	-0.03788	9.989e-01
UBXN2B	13.4998	-0.03788	9.989e-01
SNRNP25	13.1381	-0.03789	9.981e-01
MKLN1	10.8538	-0.03791	9.989e-01
TKT	310.963	-0.03801	9.981e-01
FBXO30	3.94953	-0.03802	9.989e-01
RBM5	25.1384	-0.03803	9.936e-01
MRPS35	29.4828	-0.03803	9.936e-01
SDCBP	140.934	-0.03805	9.924e-01
KPNA3	10.7888	-0.03808	9.972e-01
MUS81	8.01469	-0.03813	9.981e-01
UPF1	17.8636	-0.03815	9.924e-01
FOXJ2	5.42898	-0.03816	9.989e-01
POLR3K	14.8643	-0.03821	9.989e-01
IQSEC1	23.7894	-0.03821	9.926e-01
CFAP36	3.10375	-0.03824	9.989e-01
MIER3	1.96519	-0.03829	9.994e-01
MLF2	46.9268	-0.03833	9.924e-01
RING1	10.288	-0.03838	9.924e-01
ANKRD11	55.599	-0.0384	9.924e-01
NCOA3	22.9855	-0.03846	9.936e-01
SNRPF	50.3415	-0.03854	9.924e-01
PGLS	146.123	-0.03856	9.924e-01
CCDC174	12.9612	-0.03861	9.924e-01
COQ10B	8.35041	-0.03863	9.981e-01
ZFPM1	19.8075	-0.03875	9.989e-01
OXNAD1	2.12226	-0.03882	9.994e-01
PIGM	6.61612	-0.03886	9.989e-01
VRK3	11.6957	-0.03891	9.936e-01
FIP1L1	12.7161	-0.03892	9.924e-01
B3GNTL1	7.33739	-0.03894	9.937e-01
NAIP	101.61	-0.03897	9.981e-01
SH3YL1	2.84129	-0.03897	9.989e-01
ATP13A1	15.7656	-0.03901	9.924e-01
TMEM185A	4.47261	-0.03903	9.989e-01
NDUFB10	103.616	-0.03904	9.893e-01
PSMB4	50.6846	-0.03905	9.924e-01
NFIA	5.8755	-0.03909	9.994e-01
ILF2	35.6455	-0.03918	9.924e-01
ARSD	9.00525	-0.03918	9.989e-01
SEC61B	250.264	-0.03921	9.924e-01
CYB561D1	3.35234	-0.03921	9.989e-01
LBX2	2.78009	-0.03925	9.994e-01
DHRS1	8.81258	-0.03927	9.989e-01
FAM50A	50.072	-0.03928	9.924e-01
FASTK	16.8197	-0.03936	9.924e-01
CD82	47.781	-0.03937	9.989e-01
CACTIN	3.41138	-0.03949	9.989e-01
NOP9	5.16215	-0.03949	9.981e-01
PSMD6	30.1867	-0.03951	9.924e-01
FAM220A	3.09536	-0.03962	9.989e-01
IKBKB	14.4049	-0.03967	9.924e-01
CCNT1	6.27038	-0.03975	9.989e-01
GCNT2	3.80446	-0.03979	9.994e-01
SPATA2L	3.64886	-0.03979	9.989e-01
SP140L	11.4197	-0.03981	9.936e-01
SREK1IP1	26.9627	-0.03988	9.924e-01
NOP14	12.1436	-0.03989	9.981e-01
LARS	31.5525	-0.03994	9.924e-01
SNX10	121.669	-0.03995	9.924e-01
TATDN1	7.06663	-0.03995	9.981e-01
TGS1	14.3938	-0.04003	9.924e-01
MYH9	153.524	-0.04004	9.924e-01
GSK3B	31.8829	-0.04005	9.924e-01
STYXL1	15.241	-0.0401	9.946e-01
FBXW11	13.713	-0.0401	9.924e-01
COQ2	10.5056	-0.04011	9.937e-01
PRKCSH	34.9598	-0.04014	9.924e-01
LATS1	8.03374	-0.0402	9.924e-01
EEF1B2	287.057	-0.04023	9.924e-01
HIPK3	28.3377	-0.04023	9.989e-01
TRIM44	36.8794	-0.04024	9.924e-01
SCYL1	14.7608	-0.04025	9.924e-01
NARF	15.2936	-0.04029	9.961e-01
RRP36	17.3511	-0.04034	9.924e-01
TMEM53	5.79788	-0.04036	9.994e-01
C21orf2	7.72006	-0.0404	9.981e-01
NDUFB5	40.2826	-0.0404	9.924e-01
MPLKIP	31.7036	-0.04041	9.924e-01
GAS6	13.7292	-0.04042	9.989e-01		Yes
DCTD	10.9882	-0.04044	9.981e-01
PCIF1	16.8143	-0.04046	9.936e-01
CRIPT	12.0664	-0.04051	9.924e-01
MED6	4.60342	-0.04058	9.989e-01
ACLY	20.6225	-0.04058	9.924e-01
HERC5	9.42881	-0.04062	9.995e-01
FSCN1	5.50251	-0.04065	9.994e-01
ARRB1	24.3368	-0.04066	9.924e-01
HGH1	3.3384	-0.04067	9.994e-01
MRPL19	10.452	-0.04071	9.936e-01
SMIM19	15.8752	-0.04075	9.936e-01
DYNLL1	193.161	-0.0408	9.924e-01
RAC2	158.581	-0.0408	9.924e-01
FAM208B	11.7037	-0.04081	9.964e-01
TMBIM4	19.3551	-0.04083	9.961e-01
NKAP	21.1309	-0.0409	9.924e-01
CLIC1	562.415	-0.04096	9.924e-01
MRFAP1	41.6537	-0.041	9.893e-01
HIST1H1E	108.015	-0.04107	9.994e-01
ACAT1	9.94529	-0.04111	9.989e-01
SERTAD3	15.0179	-0.04114	9.924e-01
PHKG2	16.4547	-0.04115	9.924e-01
XPOT	9.47468	-0.04118	9.946e-01
UBE2J1	50.3455	-0.0412	9.924e-01
NMD3	6.3614	-0.0412	9.989e-01
MTMR9	6.1878	-0.04122	9.946e-01
SRP54	22.7296	-0.04125	9.924e-01
TRPM7	11.3986	-0.04129	9.946e-01
SLC4A1AP	17.6977	-0.04131	9.924e-01
MTHFS	16.8868	-0.04139	9.981e-01
RABL2B	2.32015	-0.04139	9.994e-01
UBN1	31.8621	-0.04147	9.924e-01
TBC1D5	14.5159	-0.04147	9.924e-01
FUS	82.7422	-0.04155	9.893e-01
KCNAB2	45.8363	-0.04158	9.924e-01
TET3	13.0707	-0.04161	9.924e-01
SNX17	69.0308	-0.04167	9.910e-01
NOC2L	18.1939	-0.04168	9.924e-01
GRHPR	27.2581	-0.04169	9.936e-01
TM6SF1	13.7833	-0.04174	9.989e-01
MADD	9.06779	-0.0418	9.936e-01
ZDHHC6	11.6833	-0.04184	9.924e-01
FOCAD	2.44223	-0.04186	9.989e-01
DENND1B	7.1517	-0.04189	9.955e-01
PRMT1	22.391	-0.04199	9.936e-01
PPP1R10	24.2311	-0.04201	9.924e-01
MAN1B1	10.5537	-0.04208	9.986e-01
GOT1	3.07373	-0.04211	9.994e-01
SH2B1	5.78794	-0.04213	9.989e-01
STX17	4.70935	-0.04219	9.989e-01
STRAP	26.1633	-0.04219	9.924e-01
TBL3	7.77704	-0.04226	9.981e-01
CKAP4	61.1811	-0.04226	9.981e-01
TYK2	31.7893	-0.0423	9.924e-01
ABCF1	21.4568	-0.0423	9.924e-01
ARHGEF40	17.0206	-0.04234	9.989e-01
CCT8	44.2354	-0.04236	9.924e-01
HCFC1R1	47.1352	-0.04238	9.924e-01
MSL1	17.8232	-0.04244	9.981e-01
ASAP1	18.8991	-0.04247	9.946e-01
MAGEF1	4.95747	-0.04252	9.994e-01
MRPS6	30.8436	-0.04254	9.989e-01
TPRA1	9.56106	-0.04264	9.946e-01
CRTAP	61.6244	-0.04269	9.946e-01		Yes
MON1B	13.9293	-0.04275	9.924e-01
FAM174A	5.71746	-0.04277	9.989e-01
STARD10	4.83657	-0.04279	9.989e-01
HIVEP1	4.10101	-0.04282	9.989e-01
PLCB2	36.3682	-0.04289	9.924e-01
ZNF706	97.0896	-0.04292	9.924e-01
LARP1B	4.17741	-0.04295	9.989e-01
TNRC6A	12.4846	-0.04299	9.924e-01
LRIF1	9.32253	-0.04305	9.989e-01
NTHL1	3.70846	-0.04309	9.989e-01
SEPHS2	26.2111	-0.04314	9.924e-01
EIF3L	71.6303	-0.04326	9.924e-01
TSTD2	3.11112	-0.04327	9.989e-01
ZNF350	5.09966	-0.04335	9.946e-01
PSMA4	65.6295	-0.04336	9.924e-01
GLIPR2	164.871	-0.04339	9.893e-01
UBA52	737.632	-0.04343	9.893e-01
EIF5B	42.1256	-0.04347	9.924e-01
DNAJC14	4.20137	-0.04347	9.989e-01
GFM2	3.33632	-0.04347	9.989e-01
INTS13	4.67332	-0.04356	9.984e-01
SFT2D1	50.9295	-0.04363	9.924e-01
GTF2F2	14.4308	-0.04366	9.924e-01
GNL3L	6.8442	-0.0437	9.946e-01
ZC3H7A	17.1333	-0.04371	9.924e-01
KLHDC4	5.92158	-0.04373	9.936e-01
TARS2	3.33747	-0.0438	9.989e-01
RPP21	6.09821	-0.04383	9.981e-01
TMEM65	8.48094	-0.04389	9.936e-01
CRLS1	23.525	-0.04391	9.924e-01
KLHL36	9.07323	-0.04391	9.936e-01
PITPNC1	9.78695	-0.04392	9.946e-01
RLIM	11.2848	-0.04394	9.924e-01
RAB3D	25.7917	-0.04398	9.924e-01
PIK3CG	6.06651	-0.04404	9.989e-01
HNRNPM	81.2494	-0.04406	9.924e-01
WDR81	8.83764	-0.04408	9.981e-01
RAB22A	12.4511	-0.0441	9.924e-01
UBTF	17.26	-0.0441	9.924e-01
SF3B6	67.7343	-0.04411	9.893e-01
ACO2	20.9683	-0.04416	9.924e-01
CITED4	13.8436	-0.04425	9.989e-01
SIKE1	9.76063	-0.0444	9.924e-01
TBRG4	10.2553	-0.04441	9.946e-01
ATG5	14.5215	-0.04444	9.924e-01
NDUFV2	88.496	-0.04445	9.924e-01
ITGB1BP1	28.9136	-0.04447	9.924e-01
ZCRB1	18.8922	-0.04459	9.924e-01
RNF6	12.5486	-0.04468	9.924e-01
BCAP31	83.0763	-0.04472	9.919e-01
PRDX3	68.6421	-0.04478	9.924e-01
OSGEP	17.7325	-0.04478	9.924e-01
RILPL2	86.1273	-0.04493	9.924e-01
SEC13	49.1075	-0.04512	9.924e-01
RNF220	23.9325	-0.04514	9.924e-01
MCMBP	26.6301	-0.04515	9.924e-01
SEPT6	21.3491	-0.04515	9.924e-01
SLA	66.1263	-0.04518	9.924e-01
CWC15	33.9163	-0.04518	9.893e-01
HCG18	5.34411	-0.04519	9.946e-01
PFDN5	647.506	-0.0453	9.893e-01
PAIP1	13.988	-0.04532	9.924e-01
PSMC4	24.6148	-0.04539	9.924e-01
EMC6	51.1802	-0.04542	9.893e-01
M6PR	67.4694	-0.04542	9.924e-01
STK40	22.4164	-0.04551	9.924e-01
LMBRD2	3.03817	-0.0456	9.989e-01
PPP2R1A	49.5928	-0.04561	9.893e-01
SMU1	20.6688	-0.04561	9.924e-01
ACD	6.11244	-0.04563	9.936e-01
NR4A2	10.4281	-0.04573	9.994e-01
GPATCH4	11.2039	-0.04581	9.989e-01
TRMT112	121.189	-0.04581	9.893e-01
SLC2A3	101.566	-0.04583	9.989e-01
PDPR	6.16426	-0.04592	9.989e-01
LAIR1	88.961	-0.04596	9.981e-01
NQO2	43.7518	-0.04599	9.989e-01
NOL9	9.08022	-0.04599	9.951e-01
TLR8	20.046	-0.046	9.989e-01
ATP5F1D	211.624	-0.04607	9.893e-01
THOC2	23.3137	-0.04607	9.893e-01
CDA	80.0594	-0.0461	9.989e-01
MOB4	4.87422	-0.04612	9.951e-01
FBH1	9.18806	-0.0462	9.924e-01
GBGT1	7.31617	-0.04624	9.989e-01
FGFR1OP	2.65096	-0.04633	9.989e-01
ZNF688	9.27299	-0.04633	9.981e-01
TSG101	22.6908	-0.04638	9.924e-01
WDR3	5.13694	-0.04639	9.989e-01
EIF4A3	29.3671	-0.0464	9.924e-01
CUL4A	17.6554	-0.04642	9.924e-01
ZFAND6	23.9236	-0.04644	9.893e-01
MRPL32	12.1661	-0.04644	9.924e-01
POGLUT1	6.61184	-0.04658	9.981e-01
ARFGAP2	19.1614	-0.0466	9.924e-01
PTPA	16.3129	-0.04664	9.924e-01
THRA	4.27623	-0.04685	9.989e-01
IL4I1	2.86504	-0.04688	9.995e-01		Yes
CSNK1G2	32.031	-0.04691	9.924e-01
PSMA2	3.64716	-0.04697	9.989e-01
H2AFX	7.65141	-0.04707	9.924e-01
LRRC25	63.483	-0.04716	9.924e-01
MAPK3	12.6276	-0.04719	9.924e-01
MRPL28	40.2072	-0.04721	9.924e-01
ACAA2	12.7048	-0.0473	9.924e-01
H3F3A	922.087	-0.04732	9.872e-01
VAPA	92.2157	-0.04737	9.893e-01
GSR	27.4136	-0.04744	9.924e-01
MRPL1	4.19731	-0.04749	9.989e-01
ISG20L2	12.9423	-0.04757	9.924e-01
LAMTOR4	265.608	-0.04758	9.893e-01
YWHAZ	195.395	-0.04761	9.893e-01
NUP58	17.7768	-0.04764	9.924e-01
EIF3M	69.0524	-0.04766	9.893e-01
PITPNA	35.8372	-0.04766	9.924e-01
CHMP4B	45.3544	-0.04775	9.924e-01
ATP6V0A1	26.8677	-0.04778	9.924e-01
ZNF614	1.84258	-0.04782	9.989e-01
MPP1	61.8763	-0.04797	9.893e-01
NDUFS3	40.9394	-0.04811	9.903e-01
ZRSR2	9.38748	-0.04827	9.946e-01
MAN2C1	19.3661	-0.04834	9.924e-01
P2RX4	24.5881	-0.04836	9.936e-01
NETO2	8.66486	-0.04839	9.989e-01
B2M	2722.59	-0.04841	9.893e-01		Yes
DDRGK1	26.5838	-0.04844	9.924e-01
GNB2	226.38	-0.0485	9.924e-01
GOSR1	13.8591	-0.04852	9.924e-01
CRAT	7.66826	-0.04857	9.946e-01
C1orf216	3.61573	-0.04859	9.989e-01
PSMB3	203.52	-0.04865	9.893e-01
ETFDH	6.33922	-0.04877	9.924e-01
TUT7	28.9044	-0.04881	9.936e-01
FAM76A	3.97859	-0.04887	9.981e-01
SP100	69.43	-0.04887	9.893e-01
TCAIM	7.0398	-0.04887	9.936e-01
FBXO11	13.079	-0.04889	9.924e-01
PPM1G	51.2914	-0.04897	9.893e-01
CTSS	562.967	-0.04899	9.936e-01
FUNDC2	37.9863	-0.04905	9.924e-01
BLZF1	5.07032	-0.04907	9.946e-01
ARHGAP27	28.0389	-0.04912	9.924e-01
CTPS1	3.47006	-0.04912	9.994e-01
DDX59	8.26033	-0.04912	9.924e-01
MTREX	9.68416	-0.04917	9.924e-01
CENPB	19.8998	-0.04922	9.893e-01
LIMA1	6.03419	-0.04928	9.994e-01
YDJC	12.5386	-0.0493	9.924e-01
USP5	8.77778	-0.04941	9.924e-01
MARCO	70.1058	-0.04944	9.989e-01
NBPF1	4.09129	-0.04946	9.989e-01
TM2D1	17.1591	-0.04947	9.893e-01
LDLRAP1	2.72994	-0.0495	9.989e-01
SNRPC	51.4471	-0.0495	9.924e-01
R3HDM4	37.3742	-0.04954	9.924e-01
AURKAIP1	115.813	-0.04962	9.893e-01
TNRC6B	29.002	-0.04964	9.946e-01
DEK	116.183	-0.04972	9.893e-01
MAP1S	25.373	-0.04976	9.972e-01
LYPLAL1	10.2799	-0.04976	9.924e-01
SH3TC1	22.5852	-0.04979	9.924e-01
EXOSC1	19.5926	-0.04987	9.924e-01
TMEM242	7.34127	-0.0499	9.924e-01
N4BP2L1	9.04381	-0.04994	9.989e-01
IER5	32.891	-0.04995	9.924e-01
NAT9	5.53216	-0.04996	9.924e-01
EXOC3	18.8134	-0.05004	9.893e-01
SF3B2	91.8773	-0.05007	9.872e-01
YBEY	6.25905	-0.05008	9.989e-01
TMEM107	9.23083	-0.05011	9.989e-01
RRP9	4.15807	-0.05013	9.989e-01
RAB3GAP2	11.5214	-0.05014	9.924e-01
ABRACL	103.585	-0.05033	9.924e-01
NLRC4	15.4218	-0.05036	9.924e-01
SMCR8	10.1691	-0.05052	9.924e-01
USP19	7.9156	-0.05054	9.924e-01
SH3BGRL3	2749.19	-0.05059	9.893e-01
C1orf162	265.471	-0.05064	9.924e-01
CUL4B	7.2534	-0.05065	9.981e-01
PLIN2	70.6788	-0.05074	9.989e-01
MCUR1	12.8994	-0.05075	9.924e-01
PRAM1	53.3407	-0.05076	9.924e-01
ARL5B	3.89284	-0.05077	9.989e-01
LRSAM1	4.08985	-0.05079	9.989e-01
GFPT1	6.23557	-0.0508	9.967e-01
LINS1	4.41699	-0.05082	9.946e-01
USP34	19.8798	-0.05083	9.924e-01
ACTR10	15.9803	-0.05105	9.924e-01
GLRX	164.058	-0.05105	9.893e-01
LMNB2	5.71548	-0.05107	9.989e-01
PLEKHA2	15.7016	-0.0511	9.924e-01
SDHAF1	9.0907	-0.05117	9.924e-01
USP6NL	5.58139	-0.05125	9.936e-01
ADCK5	2.61146	-0.05134	9.981e-01
TBC1D10B	21.8633	-0.05135	9.924e-01
MRGBP	11.4245	-0.05138	9.924e-01
WDR26	21.2616	-0.05139	9.924e-01
CYC1	58.1936	-0.05149	9.924e-01
GIT1	7.12667	-0.05152	9.924e-01
TMED1	9.08131	-0.05155	9.924e-01
GALE	5.29691	-0.05158	9.975e-01
ADD1	34.9978	-0.0516	9.893e-01
EIF1	856.475	-0.05179	9.872e-01
PCED1A	5.99476	-0.0518	9.989e-01
SLBP	21.6045	-0.05186	9.924e-01
TMUB1	20.8629	-0.05193	9.924e-01
VGLL4	9.98029	-0.05196	9.924e-01
MAFK	5.09242	-0.05198	9.944e-01
ACTN1	80.6208	-0.05199	9.924e-01
ZNF721	7.9831	-0.052	9.924e-01
PIN4	23.5483	-0.05201	9.924e-01
INPPL1	23.2957	-0.05202	9.924e-01
B4GALT7	9.89243	-0.05204	9.946e-01
MICU1	21.0663	-0.05213	9.924e-01
RAP1A	78.1509	-0.05216	9.893e-01
TSC22D4	29.1566	-0.05222	9.924e-01
CCT7	35.1852	-0.05224	9.924e-01
LGALS1	1604.51	-0.0523	9.924e-01		Yes
C11orf58	74.7804	-0.05232	9.872e-01
BAX	113.236	-0.05254	9.872e-01
SEMA4A	22.1436	-0.05259	9.924e-01
GRPEL2	2.29154	-0.05266	9.989e-01
EID1	106.157	-0.05271	9.872e-01
RFWD3	2.71939	-0.05271	9.989e-01
SNRK	10.1442	-0.05282	9.924e-01
ARL8B	41.8854	-0.05283	9.919e-01
UBQLN4	4.39421	-0.05298	9.981e-01
SCAND1	151.752	-0.05299	9.872e-01
TSR2	11.9372	-0.05303	9.924e-01
MRPL50	8.00899	-0.05303	9.944e-01
SNRPD1	50.8738	-0.05305	9.924e-01
ILF3	46.1343	-0.05314	9.893e-01
PTPN23	7.40135	-0.05322	9.924e-01
SSNA1	58.1325	-0.05324	9.893e-01
ZBTB18	4.36724	-0.05331	9.989e-01
NUP160	5.68963	-0.05337	9.924e-01
ADCK2	4.11218	-0.05345	9.946e-01
GSTP1	496.154	-0.05348	9.893e-01
KIN	15.97	-0.05351	9.893e-01
UPF3A	16.7213	-0.05351	9.924e-01
EPN1	39.1406	-0.05371	9.893e-01
TTF2	5.88205	-0.05376	9.924e-01
ACSL3	27.1371	-0.05385	9.924e-01
ZNRF2	7.77476	-0.05391	9.924e-01
TRADD	19.6273	-0.05401	9.924e-01
RIDA	3.71747	-0.05405	9.975e-01
EMD	37.5841	-0.05411	9.924e-01
TMEM192	8.40253	-0.05414	9.924e-01
SBNO2	27.4991	-0.05415	9.924e-01
KAT2B	6.87286	-0.05415	9.924e-01
NUB1	19.6519	-0.05422	9.924e-01
SUPT4H1	61.8777	-0.05428	9.893e-01
RILP	19.977	-0.05434	9.924e-01
METAP1	5.81125	-0.05435	9.924e-01
BACH1	74.0787	-0.05435	9.924e-01
RPA3	14.9976	-0.05441	9.924e-01
GNA15	36.9153	-0.05446	9.924e-01
MRPS5	43.8662	-0.05448	9.872e-01
RNF166	32.3333	-0.05464	9.893e-01
TMEM208	44.6514	-0.05472	9.924e-01
ESD	33.0073	-0.05473	9.893e-01
MAT2B	22.4337	-0.05477	9.924e-01
GIMAP7	91.3568	-0.05478	9.961e-01
SLC25A43	4.27096	-0.0548	9.924e-01
AACS	2.86626	-0.05484	9.989e-01
PTK2	2.50147	-0.05494	9.989e-01
PCTP	7.20961	-0.055	9.924e-01
IMP3	36.2557	-0.05501	9.893e-01
OSCAR	43.4616	-0.05501	9.924e-01
RASGRP2	52.0793	-0.05509	9.924e-01
PFN1	1850.86	-0.05511	9.893e-01
PPP6R1	25.1145	-0.05514	9.893e-01
RBAK	3.15711	-0.05518	9.981e-01
FAM199X	5.83273	-0.05534	9.924e-01
IBTK	14.1734	-0.05544	9.924e-01
ACIN1	40.976	-0.05547	9.893e-01
RUFY3	9.05462	-0.05547	9.924e-01
TNFSF10	61.4474	-0.05548	9.981e-01		Yes
ZNF264	6.61312	-0.0555	9.924e-01
ZFYVE16	22.2778	-0.05554	9.924e-01
MRPL35	12.4181	-0.05557	9.924e-01
FRG1	22.4676	-0.05566	9.893e-01
EIF3I	54.0901	-0.05569	9.893e-01
SIRT3	3.10977	-0.05571	9.989e-01
TSR3	26.1717	-0.05577	9.893e-01
GPR84	7.14496	-0.05578	9.994e-01
AAED1	13.4403	-0.05585	9.924e-01
BLOC1S6	22.8608	-0.05587	9.924e-01
SELENOH	158.512	-0.05592	9.893e-01
ELF4	15.3217	-0.05597	9.924e-01
DDX55	5.92094	-0.056	9.924e-01
GNAI3	34.8123	-0.05603	9.893e-01
SUPT20H	13.0542	-0.05608	9.924e-01
AIFM1	10.1987	-0.05617	9.924e-01
GNB1	104.412	-0.05623	9.872e-01
RALGAPB	8.43904	-0.05627	9.924e-01
ATG12	23.8482	-0.05632	9.893e-01
BCL2L13	14.5846	-0.05641	9.924e-01
WAPL	30.4865	-0.05651	9.893e-01
SEC14L1	43.7518	-0.05653	9.893e-01
MED21	5.05858	-0.05655	9.924e-01
RAB7A	106.46	-0.05656	9.872e-01
NCL	115.988	-0.05662	9.893e-01
TIAM1	10.1502	-0.05664	9.989e-01
ARID3B	4.43855	-0.05664	9.924e-01
PREX1	63.7769	-0.05664	9.893e-01
ARIH2	21.5615	-0.05665	9.893e-01
MRPS22	9.17639	-0.05672	9.924e-01
ARMC7	5.10521	-0.05684	9.924e-01
ZNF800	18.6644	-0.05714	9.893e-01
ATL3	14.5028	-0.0573	9.924e-01
XRN1	17.1079	-0.05731	9.924e-01
S100A4	3189.05	-0.05731	9.872e-01		Yes
TXLNA	11.206	-0.05736	9.924e-01
CDC23	4.65708	-0.05738	9.924e-01
CCR2	51.1568	-0.05738	9.924e-01
ZNF646	4.93317	-0.0574	9.924e-01
DDB1	25.3632	-0.05742	9.893e-01
ATG3	79.7169	-0.05742	9.893e-01
SMIM12	32.674	-0.05743	9.900e-01
TTC5	3.85064	-0.0575	9.936e-01
SEL1L	23.7052	-0.05759	9.924e-01
PEX26	8.88719	-0.05765	9.924e-01
MRRF	6.03729	-0.05774	9.924e-01
PITPNM1	11.296	-0.05776	9.924e-01
RAB34	26.5211	-0.05779	9.924e-01
CTDP1	11.7296	-0.05785	9.924e-01
MARCH8	3.1136	-0.05786	9.989e-01
SLCO3A1	22.8151	-0.05791	9.924e-01
MMP24OS	72.4771	-0.05795	9.893e-01
UBLCP1	14.5633	-0.05798	9.924e-01
UCK1	5.30597	-0.05799	9.924e-01
P4HTM	4.57076	-0.05801	9.924e-01
LPXN	29.2569	-0.05805	9.924e-01
HCK	176.51	-0.05809	9.893e-01
CD44	196.562	-0.05811	9.893e-01		Yes
SCPEP1	58.4488	-0.05822	9.924e-01		Yes
CCDC159	14.347	-0.05845	9.924e-01
RPP25	2.87095	-0.05846	9.989e-01
POLR3A	6.06654	-0.05848	9.924e-01
EP400	12.4711	-0.05859	9.893e-01
CHPF2	11.8586	-0.05864	9.893e-01
PPIG	49.2332	-0.05874	9.846e-01
AZU1	3.72029	-0.05877	9.989e-01		Yes
DNM2	54.3798	-0.05884	9.924e-01
STK3	7.35574	-0.05891	9.924e-01
KIFC3	13.1459	-0.05901	9.994e-01
MPND	9.4165	-0.05903	9.924e-01
C5orf51	10.912	-0.05908	9.924e-01
ARPC2	449.471	-0.05914	9.872e-01
TRPC4AP	19.7359	-0.05918	9.893e-01
MRPL34	43.6804	-0.05918	9.893e-01
EIF4H	51.1344	-0.05928	9.872e-01
SIAH2	18.0543	-0.05932	9.936e-01
PURA	19.5229	-0.05934	9.893e-01
SARS	25.1262	-0.05945	9.893e-01
PSME1	183.979	-0.05949	9.924e-01
MGAT1	77.7856	-0.05956	9.893e-01
YEATS4	5.4393	-0.05959	9.924e-01
MITF	5.51467	-0.05969	9.946e-01
NAA60	13.5663	-0.05973	9.893e-01
MMADHC	24.3809	-0.05977	9.893e-01
RCOR1	29.2512	-0.05977	9.893e-01
ZNF394	11.6057	-0.05983	9.924e-01
EIF4E2	55.6049	-0.05984	9.872e-01
MYNN	4.97988	-0.05989	9.924e-01
LATS2	8.18274	-0.05992	9.924e-01
PPP3CC	4.66482	-0.05995	9.924e-01
TNF	6.85231	-0.06013	9.989e-01		Yes
VCP	70.1689	-0.06019	9.872e-01
SFPQ	97.648	-0.0602	9.893e-01
HCLS1	183.586	-0.06021	9.872e-01
ZNF25	2.92439	-0.06023	9.936e-01
INTS11	19.5288	-0.06024	9.893e-01
EYA3	6.7489	-0.06036	9.924e-01
ORC2	4.20656	-0.06058	9.946e-01
CNOT8	16.1325	-0.06063	9.924e-01
RAB31	172.576	-0.06067	9.893e-01
FAM49B	91.3843	-0.06073	9.872e-01
BRIX1	6.29802	-0.06078	9.924e-01
TRAPPC3	33.2799	-0.06079	9.893e-01
IFT20	21.9422	-0.06094	9.893e-01
SUZ12	22.0653	-0.06104	9.893e-01
ARFGAP3	26.8079	-0.06106	9.924e-01
TMEM173	36.6838	-0.06111	9.893e-01
PDLIM5	22.9368	-0.06114	9.893e-01
IER3	89.588	-0.06114	9.981e-01
CCDC43	13.9564	-0.06116	9.893e-01
NPC1	8.45242	-0.06122	9.961e-01
CFL1	1240.92	-0.06123	9.872e-01
SYNCRIP	42.4299	-0.06129	9.893e-01
ADA2	57.829	-0.0613	9.924e-01		Yes
LDLRAD4	7.94563	-0.06133	9.924e-01
F2RL1	2.6162	-0.06133	9.989e-01
NUP54	6.53926	-0.0614	9.924e-01
CCR1	56.0247	-0.06145	9.924e-01
CNOT6L	8.13107	-0.06147	9.924e-01
TRAM2	2.79749	-0.06147	9.989e-01
PFKL	35.4787	-0.06157	9.893e-01
COA7	4.30363	-0.06169	9.989e-01
POLR3H	9.11803	-0.06177	9.981e-01
RNF123	4.43676	-0.06179	9.924e-01
CUL1	13.4199	-0.06183	9.924e-01
UFC1	62.5627	-0.06186	9.872e-01
MAFG	26.0719	-0.06198	9.924e-01
NTMT1	16.9079	-0.06201	9.924e-01
LMAN2L	1.98397	-0.06213	9.981e-01
RGS10	87.7543	-0.0622	9.924e-01
DUSP28	5.98692	-0.0624	9.924e-01
MTO1	6.56746	-0.06245	9.924e-01
ATP10D	7.67772	-0.06249	9.924e-01
RBM26	18.4879	-0.06255	9.893e-01
PPP1R9B	27.8482	-0.06255	9.893e-01
MRPL21	34.7755	-0.06263	9.893e-01
DDX39A	33.0135	-0.06266	9.924e-01
CSF2RA	23.2252	-0.06272	9.924e-01		Yes
TAF7	30.9102	-0.06285	9.893e-01
CARD8	23.8385	-0.06292	9.893e-01
COPS5	27.2174	-0.06303	9.893e-01
TTYH3	22.5033	-0.06308	9.893e-01
MAP7D1	44.2303	-0.0631	9.872e-01
MLST8	9.41195	-0.06314	9.924e-01
TSC2	9.60033	-0.06323	9.924e-01
PCNP	31.0041	-0.06339	9.893e-01
SERP1	327.101	-0.0634	9.846e-01
BCKDK	43.1525	-0.06343	9.893e-01
LGALS8	22.2173	-0.06343	9.893e-01
ZNF333	5.43998	-0.06347	9.924e-01
SMARCB1	22.4184	-0.06348	9.893e-01
FAM32A	32.0502	-0.06349	9.872e-01
CORO1A	380.679	-0.06352	9.872e-01
TMED3	20.3171	-0.06354	9.893e-01
TRIM13	5.29184	-0.06356	9.924e-01
RPAP3	8.20992	-0.06359	9.924e-01
USP36	6.88774	-0.0636	9.924e-01
ATP6V1G1	153.066	-0.06379	9.846e-01
TBC1D14	28.5626	-0.06382	9.893e-01
STAT6	52.7217	-0.06394	9.893e-01
MRPS14	17.3568	-0.06399	9.893e-01
TMEM9B	20.9499	-0.06406	9.893e-01
HMGXB4	10.9897	-0.06409	9.893e-01
RHOQ	35.0535	-0.06413	9.893e-01
PSMD12	28.084	-0.06425	9.893e-01
SEC24C	14.0293	-0.06435	9.893e-01
LLPH	9.68425	-0.06436	9.893e-01
PSMB2	66.0508	-0.06439	9.893e-01
MYO5A	15.6297	-0.06439	9.924e-01
BUD31	50.7562	-0.06441	9.872e-01
PSMD3	22.5948	-0.06447	9.924e-01
NXF1	17.9901	-0.06451	9.924e-01
MRPL2	12.5216	-0.06453	9.893e-01
TSSC4	22.8472	-0.06458	9.893e-01
VPS28	103.334	-0.06459	9.846e-01
AP3D1	33.9356	-0.06478	9.893e-01
PAF1	11.0625	-0.06478	9.893e-01
MPHOSPH10	12.8491	-0.0648	9.893e-01
SHMT2	14.3878	-0.06486	9.924e-01
CDC73	18.0564	-0.06494	9.893e-01
TBC1D15	8.5595	-0.06494	9.924e-01
MFSD5	17.6312	-0.06503	9.893e-01
MTMR10	8.54891	-0.0651	9.924e-01
LPCAT2	23.4978	-0.06513	9.924e-01
TAF6	6.31038	-0.06514	9.924e-01
NME1	6.03892	-0.06521	9.989e-01
RRP1	6.72356	-0.06521	9.946e-01
ZNF480	8.09714	-0.06524	9.924e-01
RBCK1	37.1433	-0.06531	9.893e-01
TEDC1	3.77884	-0.06536	9.989e-01
S100A10	2072.34	-0.06537	9.893e-01
PAXBP1	20.916	-0.0654	9.924e-01
FES	45.8127	-0.06541	9.893e-01
PSD4	12.8501	-0.06548	9.924e-01
NPAT	5.19086	-0.0655	9.924e-01
DNAJC7	56.2199	-0.06555	9.872e-01
OSTF1	83.3025	-0.06558	9.846e-01
DENND1C	9.24055	-0.0656	9.924e-01
SRP72	36.1418	-0.06563	9.893e-01
COASY	13.9979	-0.06564	9.893e-01
NUMA1	24.0409	-0.06568	9.893e-01
POP1	5.1455	-0.06571	9.924e-01
UTP23	14.2401	-0.06571	9.893e-01
CHCHD5	50.9371	-0.06572	9.872e-01
EBP	7.05863	-0.0658	9.924e-01
PSMB6	117.032	-0.06582	9.872e-01
FAM89B	23.0074	-0.06586	9.924e-01
AP2A2	17.2185	-0.06586	9.919e-01
ELK1	4.99733	-0.06591	9.924e-01
SNAPC2	13.1562	-0.06592	9.893e-01
GPR162	3.28599	-0.06593	9.989e-01
PPID	17.6224	-0.06593	9.924e-01
RHOT2	14.2007	-0.06594	9.922e-01
RACK1	604.642	-0.06594	9.872e-01
UBQLN1	29.2084	-0.06595	9.893e-01
COA6	41.6866	-0.06595	9.893e-01
TBC1D24	2.19558	-0.06598	9.981e-01
COX17	79.1556	-0.066	9.893e-01
PRKD3	8.73421	-0.06601	9.924e-01
VPS72	11.3623	-0.06609	9.893e-01
RGS3	8.87419	-0.06621	9.924e-01
DUSP3	28.5479	-0.06632	9.893e-01
CDC42BPB	7.98845	-0.06646	9.924e-01
SS18L1	3.01294	-0.06656	9.924e-01
COQ4	12.5771	-0.06656	9.924e-01
PLA2G15	7.87231	-0.06657	9.924e-01
ZFP36L2	206.171	-0.06666	9.924e-01
ZEB2	180.412	-0.06669	9.872e-01
IRF9	4.89305	-0.06675	9.924e-01
TRIM22	44.0359	-0.06676	9.924e-01
GARS	21.469	-0.06679	9.893e-01
GOPC	18.6068	-0.06681	9.893e-01
NCDN	3.24149	-0.06686	9.924e-01
PCGF1	11.353	-0.06686	9.893e-01
SRSF3	100.293	-0.06688	9.872e-01
FNDC3B	46.3459	-0.06698	9.924e-01
TAF11	18.4492	-0.06705	9.893e-01
RAB5IF	130.827	-0.06717	9.872e-01
ARSB	7.66403	-0.06718	9.924e-01
SLC25A6	287.276	-0.06726	9.893e-01
GNPTG	47.9769	-0.06727	9.872e-01
SSSCA1	24.4115	-0.06728	9.893e-01
MRPS7	31.1966	-0.06732	9.924e-01
GCFC2	3.51377	-0.06736	9.936e-01
RPUSD4	4.42829	-0.06737	9.924e-01
TRNAU1AP	16.2842	-0.0674	9.872e-01
SMCHD1	60.6005	-0.06751	9.924e-01
FAM126B	7.98551	-0.06766	9.924e-01
SH2B3	22.7834	-0.0679	9.893e-01
CRTC2	13.1709	-0.06792	9.924e-01
INPP5A	3.41788	-0.06803	9.961e-01
ASPH	35.088	-0.06807	9.924e-01
YWHAB	308.879	-0.06813	9.800e-01
PDLIM7	47.4295	-0.06821	9.924e-01
ASPHD2	3.60584	-0.06822	9.936e-01
RNPS1	45.714	-0.06823	9.872e-01
RABAC1	40.0443	-0.06826	9.893e-01
NOP58	20.138	-0.06828	9.924e-01
UBR2	21.1142	-0.06842	9.924e-01
AFG1L	1.44309	-0.06855	9.989e-01
UBE2A	40.8975	-0.06862	9.872e-01
TMEM248	21.9939	-0.0687	9.872e-01
ZNF655	20.8967	-0.0687	9.893e-01
TRMU	4.54536	-0.06871	9.924e-01
PGGT1B	11.553	-0.0689	9.893e-01
NUP43	2.50709	-0.06896	9.946e-01
ERGIC3	53.8534	-0.06898	9.893e-01
RMC1	7.30884	-0.06899	9.924e-01
CYB561A3	9.71605	-0.06902	9.924e-01
MRPL20	92.3553	-0.06907	9.872e-01
ELP6	6.08749	-0.0692	9.924e-01
HMBOX1	7.07726	-0.0692	9.924e-01
RENBP	17.6903	-0.06921	9.924e-01
ICAM2	14.9093	-0.06922	9.924e-01
MTMR14	31.4412	-0.06925	9.893e-01
ZCCHC2	13.5142	-0.06926	9.924e-01
EEF1D	331.798	-0.06937	9.846e-01
DHX16	13.4885	-0.06941	9.872e-01
PSMD2	34.25	-0.06946	9.872e-01
CNN2	59.2082	-0.06948	9.893e-01
WDR13	14.721	-0.06948	9.924e-01
ISCA1	8.67376	-0.06952	9.924e-01
C9orf64	4.76898	-0.06953	9.924e-01
ZNF398	3.13724	-0.06956	9.946e-01
VBP1	13.9632	-0.06958	9.893e-01
C1orf131	17.8327	-0.06962	9.872e-01
SLC39A3	5.06552	-0.0698	9.924e-01
SNW1	26.3	-0.06981	9.846e-01
UTP14A	8.44604	-0.06983	9.924e-01
HEXDC	9.86822	-0.06988	9.924e-01
GSPT2	2.36434	-0.0699	9.977e-01
FRA10AC1	7.80393	-0.06992	9.924e-01
PSMD8	81.1132	-0.06994	9.893e-01
SETX	44.6378	-0.06995	9.893e-01
PARVG	86.1964	-0.07002	9.846e-01
NSMCE4A	10.3386	-0.07003	9.905e-01
CEP192	5.93147	-0.07006	9.924e-01
ARF6	96.3943	-0.07012	9.893e-01
PIK3R1	27.3202	-0.07015	9.893e-01
CAP1	219.381	-0.07019	9.800e-01
PNPLA2	61.8738	-0.07031	9.893e-01
C19orf25	22.148	-0.07033	9.893e-01
MYBBP1A	5.76799	-0.07044	9.936e-01
TOLLIP	35.1193	-0.07049	9.872e-01
ABTB1	23.4643	-0.07055	9.936e-01
VDAC2	57.3823	-0.07066	9.893e-01
TTC39C	19.5033	-0.07071	9.924e-01
LSP1	274.663	-0.07072	9.924e-01
TNIP1	49.2647	-0.07073	9.924e-01
MFNG	24.6234	-0.0708	9.893e-01
RASA4	2.76824	-0.0708	9.989e-01
MRPS16	31.8576	-0.07081	9.893e-01
NSUN6	3.84449	-0.07086	9.926e-01
TOB2	10.677	-0.07092	9.924e-01
ITGA5	50.0414	-0.07125	9.924e-01
RNF111	14.6499	-0.07126	9.924e-01
CD99L2	5.93022	-0.07145	9.924e-01
TMCO6	3.63278	-0.07148	9.924e-01
SETDB1	10.8535	-0.07151	9.893e-01
NBN	17.9879	-0.07158	9.924e-01
HOTAIRM1	21.8122	-0.07164	9.924e-01
ATPAF2	12.4068	-0.07167	9.893e-01
SPTY2D1	14.4667	-0.07168	9.893e-01
TRIM65	4.02179	-0.07171	9.924e-01
DERL1	17.3621	-0.07178	9.893e-01
PSMD11	32.9832	-0.0718	9.893e-01
ERCC4	5.14281	-0.07195	9.924e-01
ERCC2	4.0835	-0.07205	9.924e-01
GUCD1	10.0654	-0.07218	9.893e-01
PPP1R2	41.2578	-0.07218	9.872e-01
MAP1LC3B	72.1528	-0.07228	9.872e-01
ING5	6.89566	-0.07236	9.893e-01
RBMX2	11.8352	-0.07236	9.893e-01
TPD52L2	35.7121	-0.07238	9.872e-01
TOR4A	14.6687	-0.0724	9.893e-01
EIF1AX	41.9904	-0.07244	9.893e-01
SPI1	483.156	-0.07256	9.846e-01
DYNC1H1	57.6395	-0.07269	9.846e-01
MVD	10.1468	-0.07276	9.924e-01
CAMK1D	6.1535	-0.07278	9.946e-01
MRPS23	20.1361	-0.07279	9.893e-01
PTPN1	37.7034	-0.0728	9.893e-01
CLN6	4.28497	-0.0728	9.936e-01
VCPIP1	12.7164	-0.07283	9.893e-01
DDX20	4.09266	-0.07283	9.924e-01
NOL4L	4.3009	-0.07289	9.961e-01
ENO1	402.106	-0.07296	9.872e-01
ARHGEF1	51.8946	-0.07299	9.893e-01
ERI1	8.26629	-0.07306	9.933e-01
MRPL11	34.8159	-0.07306	9.893e-01
ZMPSTE24	12.1544	-0.0731	9.893e-01
RAC1	415.751	-0.07316	9.872e-01
TFG	16.2	-0.0732	9.893e-01
ZNF131	10.1463	-0.0732	9.893e-01
WDR1	94.6927	-0.07324	9.893e-01
HECTD4	11.2131	-0.07333	9.924e-01
PTAFR	76.9937	-0.07334	9.872e-01
LSM12	26.9529	-0.0734	9.872e-01
MYL12B	260.909	-0.0734	9.846e-01
FTSJ1	10.3435	-0.07341	9.924e-01
NCF2	207.09	-0.07344	9.800e-01
PGM2	13.4559	-0.07346	9.893e-01
MRPL27	36.1806	-0.07346	9.893e-01
SPATA5L1	4.22753	-0.0735	9.924e-01
PSMB8	121.719	-0.07354	9.893e-01
RASSF2	62.2612	-0.07376	9.893e-01
JRK	2.57346	-0.07382	9.924e-01
NCOA5	5.7582	-0.07386	9.924e-01
NDOR1	2.93847	-0.07393	9.924e-01
HS6ST1	3.62246	-0.07403	9.924e-01
GOSR2	6.25668	-0.07411	9.924e-01
PSPC1	13.1487	-0.07417	9.893e-01
FASTKD5	4.12174	-0.07419	9.924e-01
APBA3	3.77087	-0.07421	9.924e-01
CCDC69	55.1663	-0.07421	9.893e-01
PPP4R3A	26.4206	-0.07425	9.872e-01
PHF6	8.83138	-0.07428	9.893e-01
AGTRAP	159.212	-0.0743	9.872e-01
GRB2	259.102	-0.07433	9.846e-01
PRAG1	2.76805	-0.07433	9.989e-01
FAM78A	14.6443	-0.07434	9.893e-01
NKIRAS2	27.1143	-0.07436	9.872e-01
TRMT10C	15.9598	-0.07443	9.893e-01
KDM2B	8.63667	-0.07451	9.924e-01
WDFY4	11.9528	-0.07454	9.893e-01
PROSER1	6.27379	-0.07456	9.924e-01
STARD3	17.7623	-0.07459	9.893e-01
RAPH1	3.74734	-0.07462	9.989e-01
RMND5B	10.1861	-0.07462	9.893e-01
EML3	15.4879	-0.07466	9.893e-01
CPEB4	17.07	-0.07468	9.911e-01
LMNA	27.0101	-0.07473	9.989e-01
ALOX5AP	217.496	-0.07483	9.981e-01
EIF3G	115.73	-0.07506	9.846e-01
PPP1R12B	3.39762	-0.07509	9.924e-01
ATF4	38.8466	-0.07519	9.893e-01
PLXNB2	36.2651	-0.07521	9.893e-01
TTC4	1.70063	-0.07523	9.989e-01
ALG8	4.41966	-0.07528	9.924e-01
APIP	26.0502	-0.07529	9.872e-01
PIAS4	7.27993	-0.07533	9.893e-01
RALA	26.1583	-0.07537	9.893e-01
PGRMC1	11.311	-0.07538	9.872e-01
DTX2	10.8239	-0.07556	9.893e-01
DNAJA3	5.38823	-0.07559	9.924e-01
PAFAH1B3	11.0019	-0.07563	9.924e-01
CTDSP1	40.6136	-0.07564	9.893e-01
HELQ	5.2	-0.07564	9.924e-01
SERPING1	8.66504	-0.07583	9.994e-01		Yes
NANS	43.4146	-0.076	9.893e-01
TMX1	27.312	-0.07605	9.872e-01
VPS33A	4.38881	-0.07618	9.924e-01
CORO1C	44.206	-0.07623	9.893e-01
SCRN2	5.17747	-0.07625	9.924e-01
MAML2	21.4348	-0.07633	9.893e-01
NDEL1	11.4249	-0.07634	9.893e-01
DARS	17.1745	-0.07635	9.893e-01
MFSD2A	2.55915	-0.07643	9.946e-01
SRFBP1	9.78771	-0.07646	9.924e-01
POLR1C	5.58451	-0.07647	9.924e-01
TTL	9.09173	-0.07663	9.924e-01
AKAP8	9.17242	-0.07666	9.893e-01
BTF3	307.686	-0.07666	9.872e-01
SZT2	7.79443	-0.07674	9.893e-01
LY75	3.57587	-0.0768	9.924e-01
AIMP2	16.3002	-0.07682	9.893e-01
SLC25A17	2.07365	-0.07686	9.924e-01
DDX3X	51.9176	-0.07691	9.872e-01
TWF2	126.003	-0.07694	9.872e-01
EIF4E3	24.0631	-0.07698	9.924e-01
CD14	500.612	-0.07698	9.893e-01		Yes
MED29	17.3037	-0.07702	9.872e-01
ALG1	6.1201	-0.07708	9.924e-01
TMEM126B	11.5114	-0.0771	9.893e-01
GAK	28.2049	-0.07722	9.872e-01
ARPC5	370.175	-0.07724	9.800e-01
TNFRSF1A	78.2058	-0.07738	9.800e-01		Yes
ST6GAL1	5.18837	-0.0774	9.924e-01		Yes
ALG12	5.23062	-0.07741	9.924e-01
GALNT2	22.8341	-0.07744	9.893e-01
DDX58	9.62799	-0.07746	9.924e-01
MROH1	9.47643	-0.0776	9.893e-01
CAMKK2	18.6722	-0.07766	9.924e-01
SLC22A5	3.88771	-0.07767	9.924e-01
DRAM1	17.0726	-0.0777	9.893e-01
OGT	17.9231	-0.07775	9.924e-01
HK3	76.0118	-0.07776	9.893e-01
RFC1	14.1041	-0.0778	9.893e-01
TBCA	102.449	-0.07785	9.836e-01
RRBP1	66.9173	-0.07786	9.872e-01
LIMD1	4.78419	-0.07793	9.924e-01
GTPBP2	7.48669	-0.078	9.894e-01
CDC42SE1	60.3308	-0.07803	9.846e-01
AP2S1	246.52	-0.0781	9.872e-01
NUFIP2	28.8001	-0.07815	9.893e-01
RBM33	21.3557	-0.07815	9.893e-01
ZNF140	2.6589	-0.07816	9.924e-01
MCRS1	14.6409	-0.07827	9.872e-01
SMARCA5	35.7851	-0.07829	9.846e-01
TOP3B	4.80677	-0.07835	9.924e-01
THYN1	16.6077	-0.07842	9.893e-01
TMEM79	2.64853	-0.07842	9.924e-01
BAK1	9.05435	-0.07843	9.924e-01
NOSIP	37.5146	-0.07853	9.846e-01
GRPEL1	26.1069	-0.07863	9.893e-01
EVI2B	55.6551	-0.07866	9.924e-01
MRPL16	27.9334	-0.07873	9.872e-01
ACER3	23.4282	-0.07875	9.893e-01
POLG	9.24794	-0.07879	9.893e-01
SLC27A1	8.19967	-0.07894	9.893e-01
NME6	10.6615	-0.079	9.873e-01
ZNF335	7.56979	-0.07906	9.924e-01
ZDHHC4	7.97211	-0.0792	9.893e-01
NAPA	66.4494	-0.07928	9.873e-01
C2orf76	6.87859	-0.07931	9.893e-01
INPP5F	3.83642	-0.07932	9.924e-01
EDC4	4.7942	-0.07935	9.924e-01
SPRYD3	9.14541	-0.07935	9.893e-01
PRR3	4.40589	-0.07942	9.924e-01
TYMP	628.116	-0.07943	9.893e-01
GTPBP4	14.9724	-0.07948	9.893e-01
GTF2I	48.7426	-0.07948	9.872e-01
GMFG	280.635	-0.07962	9.800e-01
EIF2B4	10.5723	-0.0797	9.893e-01
ADAR	63.4261	-0.07972	9.872e-01
BRPF1	6.67875	-0.07978	9.893e-01
UBA1	49.5405	-0.07981	9.846e-01
PRMT5	4.88131	-0.07986	9.924e-01
TLR1	17.59	-0.07998	9.893e-01
SMYD4	3.09993	-0.08002	9.951e-01
TALDO1	366.65	-0.08006	9.836e-01
HSPA6	20.3844	-0.08009	9.924e-01
SRSF10	36.7339	-0.08013	9.872e-01
SHOC2	36.7695	-0.08015	9.893e-01
G3BP2	28.7121	-0.08019	9.846e-01
C7orf50	25.8606	-0.0802	9.924e-01
GLRX3	19.6112	-0.0803	9.893e-01
GGPS1	2.69771	-0.08038	9.924e-01
RFX1	6.36487	-0.08038	9.924e-01
RNF145	26.3559	-0.08048	9.893e-01
TMEM30A	28.4224	-0.08056	9.872e-01
IFFO1	15.2304	-0.08066	9.893e-01
IGBP1	28.6899	-0.08068	9.893e-01
ZNHIT1	88.3025	-0.08075	9.800e-01
MYL12A	349.463	-0.08085	9.846e-01
UBP1	13.8288	-0.0809	9.893e-01
BSCL2	2.6233	-0.08099	9.946e-01
DCPS	14.1556	-0.08104	9.893e-01
SYMPK	14.093	-0.08111	9.893e-01
CTU2	4.4292	-0.08118	9.936e-01
SAP30	56.4117	-0.08118	9.989e-01
GPX4	308.457	-0.08123	9.893e-01
WTAP	31.1066	-0.08126	9.872e-01
TRIP10	2.30451	-0.08129	9.989e-01
UTP18	19.1715	-0.08144	9.893e-01
IER5L	41.7143	-0.08144	9.924e-01
SSR2	96.2996	-0.08147	9.846e-01
C9orf66	2.98297	-0.08155	9.924e-01
PCGF5	21.4443	-0.08155	9.872e-01
RIPOR2	119.469	-0.08156	9.924e-01
DCAF7	34.1695	-0.08156	9.829e-01
ELL	10.9614	-0.08167	9.909e-01
PNPT1	7.21482	-0.08171	9.924e-01
ZBTB8OS	30.605	-0.08172	9.872e-01
ASCC3	16.3076	-0.08179	9.893e-01
PTER	3.44865	-0.08185	9.924e-01
MRPL48	8.76675	-0.08191	9.893e-01
RER1	60.0754	-0.08192	9.872e-01
UBOX5	2.39948	-0.08193	9.924e-01
TRAPPC5	12.1213	-0.08194	9.924e-01
MFAP1	12.8141	-0.08196	9.893e-01
C12orf4	5.04103	-0.08202	9.924e-01
PRPF4B	35.836	-0.08212	9.872e-01
PRRC2C	106.018	-0.08213	9.800e-01
DNAJC1	25.7069	-0.08215	9.872e-01
PRKCD	62.5153	-0.08219	9.846e-01
ZNF169	2.35436	-0.08238	9.924e-01
PLA2G16	18.7138	-0.08241	9.924e-01
DERL2	18.2284	-0.08256	9.893e-01
GIGYF2	16.1229	-0.0826	9.872e-01
S1PR4	34.3082	-0.08265	9.893e-01
AKAP7	2.61301	-0.08271	9.937e-01
ABT1	13.6979	-0.08285	9.893e-01
NELFE	25.8216	-0.08287	9.872e-01
PTPN6	121.785	-0.08293	9.800e-01
UQCC3	20.5989	-0.08293	9.872e-01
CTSD	374.512	-0.08295	9.893e-01		Yes
CYTOR	43.246	-0.08296	9.893e-01
APOO	3.03756	-0.08304	9.924e-01		Yes
AP1B1	33.6858	-0.08305	9.872e-01
EOGT	2.50673	-0.08305	9.924e-01
MBTPS1	14.3072	-0.08305	9.893e-01
EPG5	5.78093	-0.08306	9.893e-01
THOC7	37.8233	-0.08312	9.846e-01
PTK2B	41.6796	-0.08328	9.893e-01
SSR3	67.1101	-0.08336	9.800e-01
TSHZ1	3.81067	-0.08338	9.924e-01
DBR1	4.48348	-0.08346	9.924e-01
ZBTB7A	64.8701	-0.08346	9.846e-01
FAM136A	19.3818	-0.08347	9.893e-01
TRMT2A	9.34682	-0.0835	9.924e-01
RHBDD1	3.0307	-0.08351	9.924e-01
ATXN3	11.2237	-0.08364	9.893e-01
EIF2B5	12.2339	-0.08365	9.872e-01
METTL14	5.47909	-0.08365	9.893e-01
BTBD19	2.21902	-0.08367	9.989e-01
ALG14	3.44757	-0.0837	9.924e-01
PHF20	20.1617	-0.0837	9.893e-01
TRMO	5.35657	-0.08377	9.893e-01
ZNF562	5.76244	-0.08379	9.893e-01
CDK5	15.0667	-0.08381	9.872e-01
MED15	19.3832	-0.08382	9.872e-01
ZNF740	4.34915	-0.08391	9.924e-01
NAGLU	7.5405	-0.08392	9.924e-01
GEMIN8	2.87636	-0.08403	9.924e-01
VARS	8.2291	-0.08405	9.924e-01
TBC1D20	8.53526	-0.08417	9.872e-01
PATL2	4.04212	-0.08432	9.984e-01
NLRP12	33.4244	-0.08436	9.893e-01
SRRD	4.50941	-0.08454	9.924e-01
TRAF3IP3	28.2264	-0.08457	9.936e-01
GSPT1	38.7783	-0.08459	9.872e-01
RABL6	35.9847	-0.08465	9.846e-01
SIRPD	4.36929	-0.08466	9.981e-01		Yes
PHAX	13.6632	-0.08472	9.872e-01
NFIC	30.7806	-0.08474	9.846e-01
AARS2	1.42415	-0.08481	9.946e-01
ADAM19	11.9905	-0.08485	9.924e-01
FHL3	28.551	-0.08488	9.893e-01
UBL4A	9.7717	-0.08492	9.893e-01
MAST3	15.6452	-0.08493	9.893e-01
IKBKG	20.2922	-0.08498	9.846e-01
WDR83OS	157.688	-0.08513	9.800e-01
TATDN3	6.97503	-0.08523	9.924e-01
SPHK2	3.66393	-0.08529	9.924e-01
LDLRAD3	10.2349	-0.08536	9.924e-01
MRPL33	63.2058	-0.08536	9.872e-01
MSRB1	62.225	-0.08541	9.893e-01
NSUN2	14.1236	-0.08544	9.893e-01
BABAM1	12.7651	-0.08559	9.872e-01
PLBD2	12.6823	-0.08561	9.893e-01
GRAMD1B	3.39823	-0.08563	9.924e-01
SF3B5	112.175	-0.08576	9.800e-01
NOP56	15.31	-0.08581	9.893e-01
ITGAL	26.3428	-0.08589	9.924e-01
PPA2	15.4169	-0.08591	9.893e-01
CRYZL1	7.36182	-0.08597	9.893e-01
TESC	36.9643	-0.08605	9.893e-01
ERCC1	42.9936	-0.08606	9.872e-01
HACD2	5.77334	-0.08613	9.893e-01
GPALPP1	4.95008	-0.08615	9.893e-01
SIRT7	23.5024	-0.08636	9.893e-01
ABRAXAS2	7.50546	-0.08639	9.893e-01
NIFK	28.5744	-0.08649	9.893e-01
EXOSC3	13.517	-0.08659	9.893e-01
SGK3	21.9061	-0.08664	9.872e-01
CARD9	19.0695	-0.08665	9.893e-01
ARHGAP30	82.9622	-0.08683	9.846e-01
MKNK1	27.9047	-0.08701	9.893e-01
MFSD8	2.93198	-0.08708	9.924e-01
XBP1	58.8752	-0.08711	9.893e-01
RBM19	7.81488	-0.08712	9.924e-01
SPECC1L	3.06161	-0.08714	9.924e-01
RIT1	22.3215	-0.08714	9.872e-01
EIF2S1	22.613	-0.08721	9.893e-01
RXRA	55.1802	-0.08727	9.872e-01
GRINA	172.368	-0.0873	9.872e-01
DDX50	11.3707	-0.08744	9.872e-01
RASA2	14.7839	-0.08746	9.893e-01
ARMH1	27.4472	-0.08751	9.893e-01
NUDT15	3.86582	-0.08752	9.924e-01
ASNSD1	9.645	-0.08756	9.893e-01
ASNA1	26.754	-0.08757	9.872e-01
SRF	11.3324	-0.08758	9.893e-01
FANCA	2.13739	-0.0876	9.981e-01
GMPPB	9.44072	-0.08762	9.924e-01
NCAPH2	2.71686	-0.08765	9.924e-01
FKBP15	48.5874	-0.08775	9.846e-01
BAZ1A	69.7237	-0.08785	9.872e-01
TJAP1	5.38204	-0.08791	9.893e-01
ASXL2	11.9739	-0.08798	9.893e-01
PACS2	7.32577	-0.08801	9.893e-01
NEDD8	87.3849	-0.08805	9.852e-01
SNTB1	14.4469	-0.08807	9.924e-01
MTHFD2L	8.58276	-0.08807	9.893e-01
FBXL15	24.8358	-0.08809	9.846e-01
CIRBP	59.9969	-0.08813	9.872e-01
OGDH	23.9046	-0.08823	9.872e-01
ABR	22.5475	-0.08843	9.872e-01
TTC9C	12.994	-0.08843	9.872e-01
VPS25	22.0206	-0.08845	9.846e-01
PLIN3	72.7678	-0.08848	9.872e-01
CPSF2	19.7015	-0.08856	9.872e-01
FADS1	14.4357	-0.08862	9.924e-01
EI24	12.4871	-0.08867	9.872e-01
ACAP1	29.5116	-0.08868	9.893e-01
INPP1	13.5002	-0.08883	9.893e-01
C19orf54	2.51144	-0.08896	9.924e-01
MTDH	202.826	-0.08916	9.800e-01
CDR2	2.41528	-0.08922	9.924e-01
QARS	20.807	-0.08926	9.872e-01
FDPS	33.0212	-0.08927	9.893e-01
U2AF2	20.2267	-0.08928	9.872e-01
ARAP1	52.5782	-0.08934	9.872e-01
TOM1	37.3571	-0.08936	9.872e-01
NDUFA8	23.2041	-0.08953	9.893e-01
SH2D3C	10.4589	-0.08957	9.924e-01
DNAJC9	2.6822	-0.08959	9.924e-01
TEP1	10.0881	-0.0896	9.893e-01
IL27RA	34.3885	-0.08961	9.893e-01
MEFV	20.0414	-0.08963	9.924e-01
NDUFAF3	63.7479	-0.08964	9.872e-01
CYTH3	1.59948	-0.08971	9.924e-01
CREM	7.78327	-0.08973	9.924e-01
DOCK8	89.0591	-0.08979	9.800e-01
OGFOD3	9.44402	-0.08981	9.893e-01
DOK2	86.9038	-0.08985	9.872e-01
TSPAN17	5.39569	-0.08985	9.893e-01
TXNDC9	15.1875	-0.08985	9.872e-01
NFKBIB	11.8985	-0.08994	9.872e-01
FXYD5	319.581	-0.09004	9.800e-01
TRAK2	6.94097	-0.09007	9.893e-01
HERPUD2	10.8081	-0.09008	9.872e-01
C1orf53	2.02193	-0.09015	9.926e-01
RBM4	5.86346	-0.09024	9.893e-01
TCOF1	8.78065	-0.09035	9.893e-01
MPP7	7.68099	-0.09044	9.946e-01
SMAD3	6.04212	-0.0905	9.924e-01
GFM1	7.67622	-0.09052	9.893e-01
SRSF1	26.0133	-0.09052	9.846e-01
ECSIT	13.0573	-0.09053	9.893e-01
ACP1	30.5214	-0.09061	9.846e-01
ARCN1	32.8614	-0.09073	9.846e-01
GABARAP	379.471	-0.09079	9.872e-01
COG2	10.3066	-0.09091	9.872e-01
RABGGTA	9.26476	-0.09093	9.893e-01
FIG4	8.12214	-0.09101	9.893e-01
MINPP1	4.25671	-0.09114	9.893e-01		Yes
BABAM2	7.58742	-0.09117	9.893e-01
MYADM	109.296	-0.0913	9.893e-01
ACSL4	35.2871	-0.09134	9.872e-01
MAPKAPK2	28.6752	-0.09139	9.893e-01
EFCAB2	7.33142	-0.0915	9.946e-01
MLXIP	26.3665	-0.09158	9.893e-01
CLEC4A	41.4756	-0.09161	9.893e-01
WDR91	2.84402	-0.09167	9.924e-01
UBXN8	3.20385	-0.09169	9.924e-01
NIN	42.0439	-0.09173	9.872e-01
AGPAT2	54.834	-0.09182	9.872e-01
NOP16	18.2589	-0.09197	9.924e-01
MGAT4A	33.11	-0.09208	9.924e-01		Yes
RNF19B	19.5568	-0.09212	9.924e-01
TMEM38B	4.14986	-0.09213	9.924e-01
AKAP8L	13.9825	-0.0922	9.872e-01
CSTF3	5.52596	-0.09222	9.893e-01
ARHGEF11	9.57257	-0.09234	9.893e-01
HLA-E	279.403	-0.09234	9.800e-01		Yes
CEACAM4	18.7965	-0.09238	9.924e-01
DUSP6	168.415	-0.09272	9.893e-01
PSMA7	303.674	-0.09273	9.800e-01
ZNF146	7.9796	-0.09279	9.893e-01
PPTC7	9.075	-0.09279	9.893e-01
JMJD6	16.018	-0.09283	9.893e-01
C5AR1	79.9695	-0.09288	9.924e-01
CDK4	10.4966	-0.09291	9.924e-01
PISD	16.4715	-0.09293	9.893e-01
CCDC22	10.5558	-0.09296	9.872e-01
TRAPPC9	6.36842	-0.09299	9.910e-01
SNRPB	62.9814	-0.09304	9.849e-01
TMEM115	9.84069	-0.09304	9.872e-01
MRPS18B	16.7126	-0.09312	9.872e-01
LENG9	3.07224	-0.09326	9.924e-01
UCHL3	17.3466	-0.09346	9.893e-01
ZNF432	1.34604	-0.0935	9.924e-01
BAZ1B	27.858	-0.09351	9.846e-01
DNAJC24	2.74226	-0.0936	9.924e-01
NAA15	10.5253	-0.09361	9.893e-01
ZNF770	8.4026	-0.0938	9.893e-01
ENO3	2.07616	-0.0938	9.946e-01
SLC35A5	3.59884	-0.09392	9.924e-01
DDX41	15.3195	-0.09396	9.846e-01
MAPK6	10.8024	-0.09396	9.924e-01
MAPK13	8.63014	-0.094	9.944e-01
ARHGAP4	50.3721	-0.09404	9.872e-01
SOD2	68.3062	-0.09406	9.924e-01
SLC5A6	2.36998	-0.09415	9.924e-01
TIRAP	3.1213	-0.09423	9.924e-01
KCTD12	133.9	-0.09428	9.800e-01
STAT2	31.8772	-0.09439	9.893e-01
NUP205	4.22819	-0.0945	9.924e-01
CALM2	266.822	-0.09455	9.872e-01
ZSWIM7	23.7974	-0.09459	9.846e-01
VAV1	19.9168	-0.0946	9.846e-01
GATAD1	16.7359	-0.09464	9.893e-01
PSMD7	63.1903	-0.09466	9.846e-01
FUT11	4.25766	-0.09473	9.893e-01
PKM	472.064	-0.0948	9.846e-01
RWDD2B	1.57104	-0.09491	9.924e-01
USP7	20.6255	-0.09493	9.872e-01
AEBP2	8.34092	-0.09495	9.893e-01
KPNB1	46.8633	-0.09498	9.800e-01
PPP1CA	143.146	-0.09505	9.800e-01
PPP2R5C	18.7303	-0.09515	9.872e-01
LRP8	4.05193	-0.09522	9.924e-01		Yes
OARD1	7.06305	-0.09522	9.893e-01
PPP1R11	32.1236	-0.09523	9.800e-01
GHDC	5.16707	-0.09528	9.893e-01
AP5B1	15.1791	-0.0953	9.893e-01
C2CD2L	7.78492	-0.09531	9.893e-01
PRKCB	53.5447	-0.09532	9.872e-01
VTI1B	42.3346	-0.09545	9.800e-01
INTS1	12.3217	-0.09551	9.893e-01
NOL8	12.3638	-0.09551	9.872e-01
MCRIP1	27.9608	-0.09561	9.872e-01
EIF3J	27.8263	-0.09563	9.893e-01
SFXN3	14.855	-0.09567	9.872e-01
ALKBH6	6.08797	-0.09569	9.893e-01
ALDOA	222.364	-0.09569	9.893e-01
NUDT5	23.5151	-0.09576	9.872e-01
ADAT1	3.71369	-0.09578	9.924e-01
TMEM184B	4.56981	-0.0958	9.893e-01
TNIP2	20.1392	-0.09585	9.872e-01
TNFRSF11A	2.48529	-0.09589	9.989e-01
BIRC6	30.3139	-0.09607	9.872e-01
AAMP	22.2142	-0.09615	9.846e-01
TMEM234	6.24628	-0.09623	9.893e-01
KCNN4	15.0472	-0.09629	9.924e-01
BAG3	4.74916	-0.09638	9.924e-01
SETDB2	5.19172	-0.09638	9.924e-01
SRGAP1	5.26528	-0.09647	9.989e-01
NABP2	7.06725	-0.09648	9.893e-01
FAM210A	5.9674	-0.09649	9.924e-01
ALKBH7	53.8399	-0.09666	9.872e-01
C6orf106	11.3804	-0.0967	9.846e-01
MNAT1	5.22632	-0.09678	9.893e-01
RANBP1	36.4053	-0.09695	9.872e-01
KDM7A	16.7602	-0.09696	9.893e-01
ARHGEF3	12.6168	-0.09698	9.893e-01
ACVR1	3.2594	-0.09702	9.893e-01
AES	59.775	-0.09704	9.846e-01
GIMAP4	69.879	-0.09709	9.893e-01
MRPS15	36.4096	-0.09719	9.872e-01
PPFIA1	29.068	-0.09723	9.872e-01
PHC2	65.2455	-0.09729	9.924e-01
MAX	26.5283	-0.0973	9.836e-01
ATP6V0B	304.013	-0.0973	9.800e-01
SCARB2	39.1647	-0.09738	9.846e-01
IFT88	4.73869	-0.09741	9.924e-01
ARF5	128.052	-0.09741	9.800e-01
EIF3K	290.924	-0.09756	9.800e-01
RHOBTB3	3.26689	-0.09765	9.924e-01
STYX	8.00277	-0.09774	9.872e-01
OFD1	4.58075	-0.09777	9.893e-01
SIGLEC10	49.7817	-0.0978	9.936e-01
HMGCL	10.6448	-0.09793	9.893e-01
RGCC	19.6896	-0.09799	9.981e-01
POLD2	7.01317	-0.09799	9.924e-01
MFSD10	42.4824	-0.09803	9.846e-01
CD33	45.2369	-0.09804	9.872e-01
BCAT1	15.4539	-0.09806	9.924e-01
AHNAK	324.729	-0.09815	9.893e-01
SH3BP1	26.7374	-0.09822	9.872e-01
CWC25	23.1883	-0.09822	9.846e-01
TERF1	9.85262	-0.09824	9.872e-01
DOT1L	10.7349	-0.09834	9.924e-01
RIPK1	8.96359	-0.09843	9.872e-01
BEST1	16.4234	-0.09866	9.893e-01
ILVBL	4.34888	-0.0987	9.924e-01
MYO1F	139.918	-0.09875	9.893e-01
ENTR1	11.1135	-0.09879	9.893e-01
C5orf15	10.1806	-0.09879	9.872e-01
DGKD	22.2892	-0.09893	9.872e-01
CDIPT	22.7514	-0.09905	9.872e-01
SHKBP1	75.7136	-0.09907	9.800e-01
ETF1	30.0145	-0.09922	9.872e-01
VRK2	10.0656	-0.09937	9.872e-01
SLC30A6	2.45507	-0.09945	9.924e-01
ANKRD39	6.14423	-0.09949	9.893e-01
SLC35A4	14.8137	-0.09951	9.872e-01
GRB10	9.2604	-0.09954	9.924e-01
PLK3	26.5016	-0.09961	9.924e-01
SVIL	14.6378	-0.09964	9.893e-01
LRRFIP1	240.153	-0.09965	9.800e-01
IQCE	7.55261	-0.09968	9.893e-01
RECQL	19.161	-0.09974	9.846e-01
URM1	20.9094	-0.09975	9.872e-01
CPPED1	60.763	-0.09981	9.893e-01
CCM2	24.7057	-0.09984	9.846e-01
PPP2R3C	19.5893	-0.09996	9.849e-01
COPE	91.9403	-0.10003	9.800e-01
TMCO4	2.89114	-0.1001	9.924e-01
NUP214	86.3663	-0.10012	9.893e-01
C15orf39	19.9844	-0.10013	9.893e-01
TMEM41A	4.9375	-0.10021	9.893e-01
CTBP2	25.9426	-0.10024	9.800e-01
CHD7	3.72994	-0.10025	9.924e-01
HNRNPUL2	9.80219	-0.1003	9.872e-01
USP25	18.7793	-0.10032	9.849e-01
CAMTA2	11.3932	-0.10033	9.872e-01
RNF149	98.895	-0.10039	9.872e-01
JAK3	23.7336	-0.10047	9.893e-01
GID8	21.8273	-0.10053	9.800e-01
PPP4C	101.843	-0.10055	9.800e-01
ITSN1	5.88666	-0.10056	9.893e-01
HEATR1	5.96232	-0.10064	9.893e-01
FAM129A	36.2274	-0.10066	9.872e-01
RRP12	20.2286	-0.1007	9.893e-01
ATP6V1D	30.195	-0.10076	9.800e-01
NAXD	3.6868	-0.1008	9.893e-01
ASL	13.9866	-0.10085	9.872e-01
ZC3H13	28.1738	-0.10089	9.836e-01
KEAP1	11.7159	-0.10091	9.872e-01
SLC25A28	12.1755	-0.10109	9.893e-01
PTMS	19.2224	-0.10109	9.893e-01
PAG1	25.5047	-0.10131	9.893e-01
FARSB	4.56746	-0.10139	9.924e-01
COIL	11.5272	-0.10144	9.872e-01
TDRD7	6.65809	-0.10148	9.893e-01
BET1	7.3032	-0.10161	9.893e-01
MYO1E	13.7013	-0.10161	9.894e-01
GRK6	32.8195	-0.10168	9.872e-01
PSMC2	18.0682	-0.10171	9.872e-01
COX19	12.8167	-0.10181	9.846e-01
PEF1	17.5116	-0.10187	9.872e-01
PSTPIP1	49.3961	-0.10191	9.872e-01
C5orf24	15.4236	-0.10193	9.872e-01
FIS1	73.1852	-0.10201	9.846e-01
UBE2L3	72.6744	-0.10206	9.800e-01
MZF1	3.58807	-0.10214	9.924e-01
ACACA	4.28161	-0.10223	9.893e-01
ADSL	11.8559	-0.10226	9.893e-01
ARFIP1	13.2391	-0.10227	9.846e-01
ATP6V1E1	32.4169	-0.10227	9.800e-01
FPGS	15.7238	-0.10231	9.924e-01
SMURF2	5.02225	-0.10253	9.893e-01
CACNA2D4	11.2682	-0.10256	9.924e-01
ZNF341	2.54616	-0.10261	9.924e-01
DPM1	9.05098	-0.10262	9.872e-01
ZNF24	20.3903	-0.10265	9.846e-01
FCHO1	8.22446	-0.10265	9.893e-01
LILRA6	37.5236	-0.10288	9.893e-01
DYNC1I2	25.4774	-0.10289	9.872e-01
NAPRT	41.52	-0.1029	9.872e-01
MIIP	26.2521	-0.1029	9.846e-01
BDP1	28.8955	-0.10291	9.800e-01
AP1AR	11.9099	-0.103	9.893e-01
C6orf48	13.1217	-0.103	9.893e-01
STK10	46.4443	-0.10302	9.872e-01
STRIP1	7.07745	-0.10307	9.872e-01
PRKCE	6.59854	-0.10313	9.924e-01
TRIR	152.329	-0.10332	9.716e-01
DHX33	6.07974	-0.10336	9.872e-01
FBXL5	68.6858	-0.10349	9.872e-01
JPT1	75.5993	-0.10361	9.800e-01
PMPCA	10.329	-0.10362	9.893e-01
RNF4	12.3312	-0.10364	9.872e-01
JUNB	385.235	-0.10365	9.872e-01
MTX1	36.549	-0.10366	9.872e-01
MDN1	5.84426	-0.10368	9.893e-01
LILRB3	70.2684	-0.10369	9.872e-01
DENR	25.674	-0.10379	9.800e-01
SMARCA4	23.8264	-0.10394	9.800e-01
ELF1	52.085	-0.10425	9.800e-01
ZNF302	7.62777	-0.1044	9.893e-01
FAIM	2.8911	-0.10468	9.924e-01
STX7	40.0655	-0.1047	9.846e-01
APOBEC3C	12.1526	-0.10472	9.893e-01
CAPN15	11.2792	-0.10477	9.893e-01
MATK	2.01977	-0.10484	9.989e-01
SLC25A30	2.26998	-0.10492	9.924e-01
DDX49	12.2676	-0.10501	9.872e-01
GADD45GIP1	72.4201	-0.1051	9.872e-01
GMEB1	8.86199	-0.10515	9.872e-01
APOOL	4.42172	-0.10525	9.893e-01
DNAJC19	15.4679	-0.10528	9.872e-01
ARL6IP4	124.934	-0.10529	9.800e-01
FAM160B2	6.04082	-0.10533	9.893e-01
ZNF296	2.88605	-0.10534	9.924e-01
ILK	48.3082	-0.10538	9.800e-01
SYNRG	17.6051	-0.10546	9.846e-01
QRSL1	3.55469	-0.10551	9.893e-01
AAGAB	8.96689	-0.10553	9.872e-01
SLC26A2	6.02796	-0.10553	9.893e-01
ARL14EP	9.41793	-0.10556	9.873e-01
PIK3C3	8.89366	-0.10561	9.893e-01
RTN2	1.683	-0.10572	9.924e-01
GEMIN7	12.2106	-0.10578	9.846e-01
GON4L	15.1169	-0.10583	9.872e-01
STOM	17.2377	-0.10586	9.893e-01
CIAPIN1	12.6953	-0.10588	9.846e-01
EXOC6	17.9619	-0.106	9.872e-01
QTRT2	9.39971	-0.10602	9.872e-01
IRF7	43.4117	-0.10602	9.893e-01
HLA-B	1427.65	-0.1061	9.800e-01
BLOC1S2	34.6618	-0.10614	9.800e-01
POU2F2	67.7787	-0.10649	9.924e-01
CMKLR1	5.94166	-0.10651	9.924e-01
PTGES2	16.8514	-0.10655	9.872e-01
PANK4	3.44348	-0.10677	9.893e-01
ISY1	5.46099	-0.10681	9.872e-01
HIBCH	3.12232	-0.1069	9.924e-01
COX4I1	630.771	-0.10695	9.716e-01
TMED7	9.13386	-0.10697	9.872e-01
STXBP2	253.219	-0.10698	9.893e-01
PIK3R5	22.2978	-0.10702	9.872e-01
MCOLN1	27.5988	-0.10712	9.872e-01
STK11	14.7917	-0.10716	9.872e-01
DBNL	82.6764	-0.10716	9.800e-01
FASTKD3	3.52648	-0.10728	9.893e-01
PPARD	8.83098	-0.10745	9.924e-01
DUSP5	3.22855	-0.10766	9.946e-01
HNRNPH3	31.9523	-0.10769	9.800e-01
PKD2	4.13941	-0.10777	9.893e-01
GNG10	33.29	-0.10782	9.893e-01
ATN1	4.86285	-0.10789	9.893e-01
MGAT2	12.3729	-0.10791	9.872e-01
ARHGAP31	14.9032	-0.1081	9.893e-01
TECPR2	4.37065	-0.10815	9.924e-01
VDR	11.2601	-0.10817	9.893e-01
SDHAF2	9.1573	-0.10817	9.872e-01
ARL1	10.4107	-0.10825	9.872e-01
PITRM1	5.73946	-0.10827	9.893e-01
PLCB3	5.86436	-0.10835	9.872e-01
PUS3	4.03198	-0.10841	9.893e-01
FAM104A	13.356	-0.10855	9.872e-01
FAM96B	95.8749	-0.10856	9.800e-01
TNFAIP8L1	4.00745	-0.10857	9.924e-01
BLVRA	73.7174	-0.10859	9.846e-01
FUNDC1	3.86207	-0.10864	9.893e-01
ADRB2	8.33498	-0.10868	9.924e-01
WSB2	14.8372	-0.10871	9.872e-01
PPP6R3	12.3985	-0.10884	9.872e-01
HLA-C	910.635	-0.10891	9.872e-01
TMEM167A	106.035	-0.10892	9.800e-01
POP7	17.8829	-0.10902	9.846e-01
NPRL2	5.11239	-0.10904	9.893e-01
C12orf49	9.14291	-0.10907	9.872e-01
CELF1	30.7992	-0.10909	9.872e-01
TNFRSF1B	108.006	-0.10911	9.893e-01		Yes
DPY19L1	3.38791	-0.10912	9.924e-01
ADK	14.5853	-0.10915	9.893e-01
ANAPC7	7.82636	-0.10915	9.872e-01
HEBP1	33.2691	-0.10923	9.872e-01
CAPN2	67.2226	-0.10932	9.800e-01
THG1L	4.83462	-0.10933	9.893e-01
DCTN3	53.14	-0.10941	9.800e-01
EHBP1L1	91.3643	-0.10946	9.836e-01
VRK1	4.61664	-0.10958	9.893e-01
C19orf38	65.0706	-0.10972	9.893e-01
PTPRO	4.39135	-0.10973	9.924e-01
PQLC1	28.1436	-0.10973	9.800e-01
PLEKHB2	46.8386	-0.10975	9.800e-01
OAF	13.2645	-0.10979	9.893e-01		Yes
PCBP2	83.4206	-0.1098	9.872e-01
ESF1	13.2131	-0.10994	9.872e-01
WBP4	15.9834	-0.10999	9.800e-01
ARL8A	43.6467	-0.11022	9.800e-01
UBXN1	86.232	-0.11036	9.800e-01
COQ9	8.55357	-0.11059	9.872e-01
SLC20A2	4.36438	-0.11059	9.893e-01
NUP210	14.4622	-0.11066	9.872e-01
TPCN1	10.51	-0.11068	9.924e-01
DNAJB9	7.25249	-0.1108	9.893e-01
B3GALT6	10.5373	-0.11081	9.872e-01
SEPHS1	5.09344	-0.11082	9.893e-01
VAMP4	14.0969	-0.11089	9.893e-01
TUBG1	2.64207	-0.11096	9.924e-01
CXCL16	41.1463	-0.11099	9.893e-01		Yes
COL4A3BP	31.7721	-0.111	9.846e-01
PPM1K	6.78399	-0.11108	9.893e-01
PPM1F	17.905	-0.11121	9.872e-01
XAF1	33.8338	-0.11128	9.924e-01
SERPINB1	315.083	-0.11131	9.872e-01		Yes
AGPAT5	4.61095	-0.11131	9.924e-01
SRSF7	67.098	-0.11141	9.800e-01
BRD4	54.6341	-0.11164	9.716e-01
C16orf74	3.54258	-0.11165	9.924e-01
C2orf68	17.4172	-0.11179	9.846e-01
ENDOG	9.30469	-0.11179	9.872e-01
ADAM28	2.71678	-0.11181	9.924e-01		Yes
ZNF101	3.61337	-0.11185	9.893e-01
TRIT1	2.45459	-0.11187	9.924e-01
MTCH2	40.4968	-0.11189	9.800e-01
NEU3	3.06311	-0.11193	9.893e-01
FBXW5	43.1728	-0.11195	9.800e-01
GBA	18.3897	-0.11204	9.872e-01
HDDC2	16.0156	-0.11209	9.872e-01
FAM49A	20.0461	-0.11225	9.893e-01
PRPF3	8.69983	-0.11226	9.872e-01
LSS	3.08679	-0.11237	9.924e-01
TFPT	13.5805	-0.11248	9.893e-01
SRGAP2	13.4875	-0.11256	9.872e-01
ST3GAL2	10.0522	-0.11275	9.872e-01
NDUFB9	194.345	-0.11292	9.800e-01
MBD3	11.3348	-0.11302	9.872e-01
BAIAP2	2.61507	-0.11311	9.924e-01
ZNF136	2.40645	-0.11316	9.893e-01
UQCC1	2.30468	-0.11323	9.911e-01
LZTS2	2.53468	-0.11337	9.924e-01
GATD1	7.28886	-0.11338	9.872e-01		Yes
ZNF513	5.35592	-0.11342	9.872e-01
PHF11	31.6064	-0.11344	9.800e-01
TBL1XR1	15.3704	-0.11346	9.872e-01
VKORC1L1	5.16659	-0.1135	9.893e-01
CTSO	4.52238	-0.11371	9.924e-01
TOP1	83.1818	-0.11378	9.846e-01
XIAP	15.9311	-0.11387	9.853e-01
UNC45A	13.3451	-0.11388	9.846e-01
SERPINB8	13.6095	-0.11392	9.872e-01
NECTIN2	12.8381	-0.11394	9.893e-01
DDX60L	30.8456	-0.11412	9.872e-01
TPRG1L	8.96831	-0.11413	9.872e-01
UBE2S	25.5941	-0.11424	9.872e-01
TPM1	10.1579	-0.11425	9.893e-01
BCS1L	3.01601	-0.11429	9.893e-01
MMAA	1.59999	-0.11436	9.924e-01
WDYHV1	2.68536	-0.11443	9.924e-01
KIAA0040	18.4014	-0.11447	9.872e-01
AKIP1	9.53158	-0.11448	9.893e-01
KDM5C	15.9488	-0.11457	9.800e-01
FARSA	22.1497	-0.11461	9.872e-01
STAT5A	19.9416	-0.11481	9.846e-01
SART1	15.1581	-0.11488	9.800e-01
RDX	12.7065	-0.11489	9.852e-01
SELENON	11.1028	-0.11491	9.872e-01
LIMS1	66.6583	-0.11515	9.872e-01
ETNK1	16.8583	-0.11524	9.846e-01
PVT1	5.70881	-0.11529	9.924e-01
RUVBL2	14.8855	-0.11565	9.872e-01
SRP68	12.7146	-0.11574	9.846e-01
IFI30	57.4991	-0.1159	9.893e-01
ACOT13	11.2235	-0.116	9.872e-01
PIGX	8.37244	-0.11619	9.872e-01
TNFSF8	5.33407	-0.11621	9.924e-01
TAB1	4.28466	-0.11629	9.924e-01
ZDHHC5	13.3501	-0.11635	9.872e-01
MED13	13.2957	-0.11651	9.846e-01
FYTTD1	28.4215	-0.11661	9.846e-01
CCT2	34.4223	-0.11662	9.872e-01
LIN52	2.14571	-0.11663	9.924e-01
SCAF1	10.9951	-0.11677	9.846e-01
ATP5PO	12.8061	-0.1168	9.872e-01
ATG13	10.6924	-0.11681	9.846e-01
CXorf56	2.5391	-0.11688	9.893e-01
DHCR24	5.97833	-0.11694	9.924e-01
PPP2R2A	19.2345	-0.11706	9.846e-01
IFITM1	24.5177	-0.11709	9.989e-01
TMEM199	15.6428	-0.11713	9.872e-01
E4F1	6.71151	-0.11722	9.893e-01
DNTTIP1	25.4529	-0.1174	9.800e-01
YRDC	8.19513	-0.1174	9.893e-01
LPCAT1	14.2808	-0.11757	9.893e-01
ATP6V0D1	164.898	-0.11758	9.800e-01
FIZ1	2.48884	-0.11763	9.893e-01
EXOSC8	8.30258	-0.11792	9.872e-01
KIF9	3.53943	-0.11794	9.893e-01
PPFIBP2	4.12415	-0.11797	9.924e-01
LYPLA2	31.8881	-0.11798	9.800e-01
SH2B2	11.3246	-0.11801	9.893e-01
DDX60	6.09352	-0.11802	9.924e-01
DAP3	23.6282	-0.11804	9.748e-01
G6PD	60.8561	-0.1181	9.800e-01
RNF26	3.38216	-0.1181	9.893e-01
SNHG9	8.71569	-0.11811	9.893e-01
BCL11A	4.00978	-0.11826	9.924e-01
NCOA7	9.22477	-0.11854	9.893e-01
CARM1	11.182	-0.11858	9.872e-01
MCAT	3.68265	-0.11867	9.893e-01
LENG1	10.7162	-0.11885	9.800e-01
ROCK1	106.478	-0.11885	9.800e-01
TRIM5	6.89154	-0.11892	9.893e-01
HACD3	4.31467	-0.11904	9.924e-01
EIF2B2	9.9699	-0.11909	9.836e-01
ELK4	9.53682	-0.1192	9.893e-01
VAMP3	33.0035	-0.1192	9.800e-01
PIGBOS1	19.003	-0.11932	9.836e-01
MKKS	8.71591	-0.11934	9.872e-01
ZNF263	4.20927	-0.11937	9.893e-01
COX7A2L	64.441	-0.11946	9.800e-01
C14orf119	34.1127	-0.11967	9.846e-01
WDR73	5.93791	-0.11981	9.872e-01
UBE2O	7.12979	-0.12001	9.872e-01
MRPS18C	36.5389	-0.12015	9.800e-01
SKIV2L	7.1083	-0.12017	9.872e-01
EVA1B	17.2948	-0.12017	9.872e-01
UBAP2L	17.418	-0.12019	9.800e-01
PGAP2	2.06232	-0.12031	9.924e-01
ILKAP	14.6956	-0.12038	9.800e-01
ATP2A2	33.4071	-0.12043	9.872e-01
CLMN	15.4883	-0.12048	9.872e-01
ABHD8	8.44276	-0.12049	9.872e-01
FGFR1OP2	34.3285	-0.1205	9.716e-01
ARHGAP17	16.5836	-0.12051	9.800e-01
SH3BP2	55.9068	-0.12054	9.800e-01
SIPA1L3	2.761	-0.12076	9.893e-01
CCDC86	4.46404	-0.12078	9.924e-01
BLOC1S3	2.71186	-0.12094	9.893e-01
GAPDH	2049.73	-0.12098	9.800e-01
DGKQ	3.88235	-0.12098	9.893e-01
EMC4	32.8651	-0.12105	9.800e-01
SMG5	12.1989	-0.12106	9.872e-01
NUMB	49.9596	-0.12106	9.846e-01
PKN2	29.175	-0.12106	9.872e-01
TMEM259	36.4108	-0.12109	9.800e-01
PYCARD	439.782	-0.1212	9.716e-01
ZNF106	86.9678	-0.12126	9.800e-01
MYL6	1357.1	-0.1213	9.800e-01
IGFLR1	22.2048	-0.12146	9.846e-01
OTUB1	65.1146	-0.12147	9.716e-01
ICE1	20.2308	-0.12148	9.800e-01
SSBP4	36.47	-0.12152	9.800e-01
ZNF268	2.7076	-0.12171	9.893e-01
PSMC3	28.8164	-0.12185	9.836e-01
BRCC3	7.72615	-0.12196	9.800e-01
SAYSD1	6.31482	-0.12196	9.872e-01
FLII	49.2122	-0.12204	9.716e-01
FTH1	4219.15	-0.1221	9.846e-01
CMTR1	5.45864	-0.12236	9.872e-01
IRAK1	29.2823	-0.12238	9.872e-01
YTHDF1	12.5655	-0.12255	9.829e-01
IPPK	2.22228	-0.12256	9.924e-01
DOHH	6.30489	-0.1227	9.893e-01
LSM10	57.7347	-0.12274	9.800e-01
NCLN	20.5877	-0.12284	9.872e-01
RBM43	2.35863	-0.12285	9.924e-01
CRADD	2.49572	-0.12301	9.893e-01
NSUN4	4.54494	-0.1231	9.893e-01
RNF11	14.2096	-0.12316	9.846e-01
CD151	54.7631	-0.12316	9.893e-01
GNB4	22.1829	-0.12318	9.872e-01
USF2	34.2732	-0.12333	9.800e-01
ACO1	2.90088	-0.12336	9.893e-01
LSM1	22.8428	-0.12338	9.800e-01
DUS1L	20.2666	-0.12342	9.846e-01
ABHD15	2.26814	-0.12345	9.924e-01		Yes
DNAJC30	5.58029	-0.12357	9.872e-01
ATP1B3	47.8393	-0.12369	9.872e-01
CHTOP	21.8633	-0.12383	9.800e-01
MAEA	13.6495	-0.12385	9.800e-01
FPR2	38.6648	-0.12409	9.893e-01
RNF126	18.0251	-0.1243	9.800e-01
CUL9	3.58256	-0.12436	9.893e-01
EDC3	4.47854	-0.12438	9.872e-01
CCDC85B	52.5733	-0.12442	9.836e-01
NUDT16	60.3627	-0.12442	9.872e-01
FLOT1	101.755	-0.12463	9.849e-01
ARMC2	1.46369	-0.12469	9.924e-01
BET1L	10.7181	-0.12471	9.846e-01
UCP2	161.798	-0.12475	9.872e-01
SLC16A3	103.689	-0.12481	9.846e-01
FLNA	260.421	-0.1249	9.800e-01
HPSE	19.78	-0.12491	9.872e-01		Yes
ARL16	11.5603	-0.12492	9.846e-01
USP40	3.92976	-0.12493	9.893e-01
JMJD8	9.94942	-0.12511	9.872e-01
TAPBPL	9.70166	-0.12513	9.893e-01
CAMK1	17.4524	-0.12534	9.893e-01
LHPP	9.58946	-0.1254	9.872e-01
TMEM138	11.4252	-0.12541	9.800e-01
CCDC47	28.4168	-0.12543	9.800e-01
SEC61A1	36.5112	-0.12579	9.836e-01
VARS2	2.6963	-0.12587	9.893e-01
MFSD9	1.2608	-0.12597	9.924e-01
TXNRD2	14.2012	-0.12603	9.800e-01
FLYWCH1	4.35781	-0.12607	9.893e-01
RNFT1	14.7579	-0.12612	9.800e-01
HIRA	4.67035	-0.12617	9.893e-01
C12orf45	8.92211	-0.1262	9.893e-01
KHSRP	16.889	-0.12621	9.800e-01
LARP1	26.8069	-0.12622	9.800e-01
MED31	11.7935	-0.12622	9.846e-01
ZSWIM8	13.7607	-0.12646	9.800e-01
SETD7	9.44429	-0.12651	9.872e-01
EIF4A1	28.1229	-0.12657	9.800e-01
HMGCR	12.5937	-0.12659	9.872e-01
RRAS	40.0372	-0.12665	9.872e-01
METTL16	5.04006	-0.12665	9.872e-01
ELP5	16.4068	-0.12668	9.893e-01
SF3B3	16.2293	-0.12672	9.800e-01
MVP	59.412	-0.12685	9.800e-01
DNAJC11	6.82149	-0.12685	9.872e-01
CASP4	37.2725	-0.12689	9.846e-01
SASH3	52.0936	-0.12689	9.800e-01
RRS1	11.3737	-0.12692	9.893e-01
MFSD13A	5.61428	-0.12706	9.893e-01
BAP1	9.75441	-0.1271	9.846e-01
SCIMP	35.8257	-0.12726	9.846e-01
POLR1B	3.10138	-0.12736	9.893e-01
FAM120B	9.16325	-0.12737	9.872e-01
ZNF691	2.49814	-0.12739	9.893e-01
HIKESHI	25.5867	-0.12746	9.800e-01
ACOX3	3.87951	-0.12756	9.872e-01
NMI	30.2925	-0.12759	9.846e-01		Yes
PPM1M	34.4355	-0.12765	9.800e-01
RANGRF	12.664	-0.12769	9.846e-01
ZC3H7B	5.52265	-0.12771	9.873e-01
PGAM5	3.63599	-0.12775	9.893e-01
RASA3	12.3657	-0.12783	9.872e-01
MRPL22	13.2387	-0.12784	9.800e-01
PSMA6	50.7792	-0.12784	9.872e-01
NME4	17.4126	-0.12787	9.872e-01
FCF1	5.39989	-0.12796	9.872e-01
SRA1	56.7434	-0.12803	9.800e-01
MRM3	4.32538	-0.12816	9.893e-01
GUK1	145.946	-0.12819	9.716e-01
LMNB1	31.4954	-0.12819	9.893e-01
FMNL1	101.212	-0.1283	9.800e-01
INTS9	4.42295	-0.12832	9.872e-01
SEMA4D	24.7311	-0.12836	9.846e-01
MRPL36	34.4724	-0.12837	9.800e-01
MNT	13.3582	-0.12838	9.872e-01
RIC8A	16.7172	-0.12842	9.800e-01
PCCB	4.23207	-0.12843	9.893e-01
ADAP2	49.2771	-0.12858	9.846e-01
TRAPPC2B	5.13139	-0.12862	9.893e-01
TUBGCP2	46.7562	-0.12867	9.800e-01
RGS12	3.9642	-0.12867	9.924e-01
FMNL3	9.82577	-0.1287	9.924e-01
PTCD3	7.81441	-0.12872	9.846e-01
C19orf47	2.82962	-0.12881	9.893e-01
CLPP	25.7512	-0.12897	9.800e-01
MPI	4.31853	-0.12899	9.893e-01
STAB1	96.2588	-0.12925	9.872e-01
MANBAL	5.07366	-0.1293	9.893e-01
POLR2F	45.4287	-0.12939	9.716e-01
SIPA1	30.6897	-0.12952	9.800e-01
SHARPIN	21.9201	-0.12957	9.800e-01
TRPV2	15.1983	-0.12959	9.846e-01
BRD3	18.2922	-0.12979	9.846e-01
EFHD2	380.431	-0.12998	9.800e-01
VIRMA	10.5913	-0.13013	9.836e-01
PSMA1	18.9228	-0.13036	9.800e-01
MVB12A	24.6863	-0.1304	9.716e-01
RWDD3	3.94761	-0.13062	9.872e-01
SCNM1	42.2437	-0.13068	9.716e-01
FAAP20	62.1277	-0.13089	9.716e-01
DIMT1	5.80594	-0.1309	9.893e-01
NFX1	7.71633	-0.13095	9.846e-01
THAP1	9.80401	-0.13098	9.846e-01
BCR	5.78565	-0.13105	9.893e-01
GPBAR1	15.0867	-0.1311	9.893e-01
EEFSEC	9.28574	-0.1311	9.872e-01
COPS7A	20.0665	-0.13115	9.800e-01
LEPROTL1	34.685	-0.13119	9.800e-01
FYB1	246.1	-0.1312	9.800e-01
FOXK2	9.05517	-0.13121	9.800e-01
ECE1	24.0512	-0.13143	9.893e-01
UBE2J2	23.2651	-0.13151	9.800e-01
RBSN	4.05453	-0.13153	9.893e-01
COA4	35.486	-0.13164	9.872e-01
DDX27	18.1432	-0.13164	9.800e-01
AP1S1	22.9387	-0.13176	9.836e-01
PTPMT1	16.9528	-0.13185	9.846e-01
CHMP4A	9.3305	-0.13186	9.846e-01
AMMECR1L	3.27389	-0.13193	9.893e-01
HINT1	167.25	-0.13201	9.800e-01
CHD1L	7.5141	-0.13213	9.846e-01
SEMA3C	4.59212	-0.13215	9.924e-01		Yes
RBP7	54.7178	-0.1322	9.893e-01
PMS2	5.50118	-0.13224	9.872e-01
ZBTB17	5.85316	-0.13258	9.846e-01
LILRA1	32.1268	-0.1326	9.872e-01
ACTG1	1272.9	-0.13266	9.800e-01
OSBPL8	62.1769	-0.1327	9.846e-01
IL1RAP	13.9858	-0.13271	9.924e-01		Yes
FUBP1	19.6806	-0.13284	9.800e-01
SPAG9	35.7031	-0.13285	9.800e-01
RPP38	11.9618	-0.1329	9.800e-01
TAGAP	15.697	-0.13291	9.893e-01
NRROS	21.2056	-0.13292	9.872e-01
AGPS	12.1483	-0.13293	9.846e-01
SEPT11	5.57249	-0.13302	9.924e-01
ZFP62	2.05043	-0.13302	9.893e-01
CHMP2B	26.7748	-0.13306	9.800e-01
FLYWCH2	12.3467	-0.1331	9.872e-01
MRPS11	19.9391	-0.13313	9.800e-01
LITAF	95.1086	-0.13314	9.872e-01
UBE2E1	17.8981	-0.13316	9.800e-01
MTMR11	11.2682	-0.13326	9.893e-01
BUD23	13.198	-0.13326	9.846e-01
TXNRD1	25.7295	-0.13329	9.800e-01
BBIP1	10.2012	-0.1333	9.800e-01
F8A1	1.97694	-0.13331	9.924e-01
ACAT2	7.5309	-0.13332	9.893e-01
C19orf24	58.0913	-0.13342	9.800e-01
MED7	6.08222	-0.13343	9.872e-01
UQCRC1	106.73	-0.13345	9.800e-01
MALSU1	20.248	-0.13357	9.800e-01
CEBPA	34.544	-0.13363	9.800e-01
TTC7A	43.7659	-0.13373	9.800e-01
POMP	171.773	-0.13375	9.836e-01
CNPY2	7.89961	-0.1338	9.872e-01
RPIA	9.91298	-0.13382	9.846e-01
POMGNT1	2.39374	-0.13403	9.893e-01
IFNGR2	155.558	-0.13406	9.800e-01
ABAT	2.07957	-0.13406	9.924e-01
TMEM144	5.10083	-0.13426	9.924e-01
LY6G5C	2.77905	-0.13447	9.893e-01		Yes
PPP4R2	31.8531	-0.13451	9.800e-01
PHF13	2.00498	-0.13466	9.924e-01
LCMT1	11.5964	-0.13468	9.846e-01
PFKFB4	10.5975	-0.13485	9.846e-01
CYBC1	42.6855	-0.13496	9.716e-01
MYO1G	89.7896	-0.13497	9.846e-01
CHMP6	12.8068	-0.13525	9.800e-01
TRPM2	15.9073	-0.13527	9.872e-01
RPF1	9.02657	-0.13529	9.800e-01
TM2D3	12.1428	-0.13535	9.846e-01
ZNF180	2.36087	-0.13544	9.893e-01
ZFHX3	14.8787	-0.13553	9.872e-01
SERBP1	94.7472	-0.13557	9.716e-01
ETFB	26.2576	-0.1356	9.800e-01
PPIL2	10.9315	-0.13564	9.846e-01
LLGL2	2.12314	-0.13568	9.924e-01
ERI3	8.83297	-0.1357	9.872e-01
MAPRE1	27.4666	-0.13576	9.800e-01
C1GALT1C1	7.29385	-0.13588	9.846e-01
FGR	167.878	-0.13593	9.800e-01
PPP1R8	5.52102	-0.13596	9.846e-01
MMS19	6.35713	-0.13612	9.846e-01
PUF60	30.8566	-0.13619	9.800e-01
SUGP2	14.4486	-0.13631	9.836e-01
DHRSX	10.6432	-0.13643	9.872e-01		Yes
RAB24	46.7006	-0.13647	9.872e-01
COQ7	7.12438	-0.13654	9.924e-01
ATAD3A	3.63022	-0.1366	9.893e-01
XPO6	16.3282	-0.13662	9.846e-01
DDX23	17.0855	-0.13664	9.743e-01
GPKOW	5.3713	-0.13677	9.872e-01
ARMH3	7.15245	-0.13679	9.846e-01
CREB3L2	11.3487	-0.13697	9.815e-01
OSBPL3	4.68871	-0.137	9.893e-01
NVL	3.40359	-0.13705	9.893e-01
MRPS28	8.59066	-0.13706	9.846e-01
NAB1	7.07666	-0.13708	9.872e-01
SMAD7	8.40456	-0.1371	9.924e-01
ARL6IP1	13.8962	-0.1371	9.846e-01
IRF5	34.77	-0.1373	9.800e-01
DHX38	15.0303	-0.13739	9.800e-01
KCNJ2	4.64035	-0.13747	9.893e-01
GDI1	26.2457	-0.13752	9.800e-01
FSD1L	2.27528	-0.13777	9.893e-01
CRLF3	15.6248	-0.13785	9.846e-01
TMC6	16.4898	-0.13813	9.800e-01
FAM241A	14.7625	-0.13815	9.872e-01
HIP1	18.4788	-0.13821	9.893e-01
CMIP	34.6287	-0.13835	9.800e-01
EME2	3.12352	-0.13864	9.893e-01
TMEM128	5.50925	-0.13878	9.872e-01
CDC26	27.5034	-0.13885	9.800e-01
SLC8A1	39.6532	-0.13888	9.800e-01
TOMM22	54.3275	-0.13903	9.716e-01
LY86	59.8034	-0.13912	9.872e-01		Yes
RAB5C	44.8305	-0.13933	9.743e-01
SMUG1	8.37055	-0.1394	9.846e-01
NFAM1	36.2058	-0.13957	9.846e-01
REXO1	7.54936	-0.13959	9.846e-01
P2RX7	14.1347	-0.1396	9.872e-01
FOXRED1	4.39393	-0.13977	9.893e-01
LPIN1	7.19925	-0.13994	9.872e-01
VCPKMT	2.94493	-0.1403	9.872e-01
UBA7	14.0987	-0.14039	9.846e-01
KCTD6	5.31017	-0.14047	9.893e-01
MYO15B	10.2824	-0.14047	9.893e-01
ADAM8	31.3358	-0.14128	9.872e-01
KIFC2	3.30798	-0.14128	9.924e-01
AMDHD2	5.20971	-0.14128	9.893e-01
HIST1H1D	24.2108	-0.14128	9.893e-01
CHAMP1	9.73378	-0.14131	9.800e-01
ST3GAL1	18.2463	-0.14135	9.800e-01
SLFN5	12.2845	-0.14144	9.893e-01
BLOC1S4	15.6656	-0.14149	9.800e-01
CEP250	6.25786	-0.14153	9.846e-01
GET4	9.32973	-0.14161	9.872e-01
SMIM29	31.2443	-0.14182	9.800e-01
COX16	23.5532	-0.14187	9.846e-01
OVCA2	17.321	-0.14191	9.872e-01
ELK3	40.5303	-0.14194	9.846e-01
PLEKHA3	14.1085	-0.14212	9.800e-01
APOPT1	8.85975	-0.14214	9.800e-01
RIPK3	5.69311	-0.14214	9.872e-01
PVR	5.00041	-0.14215	9.872e-01		Yes
DVL3	14.6836	-0.14221	9.800e-01
TNFRSF10D	8.19414	-0.14226	9.893e-01
TMEM179B	63.4457	-0.14242	9.716e-01
SIRT6	10.4044	-0.14244	9.800e-01
PAFAH2	2.46645	-0.14249	9.893e-01
AK3	5.31015	-0.1429	9.872e-01
SVBP	28.7799	-0.14292	9.800e-01		Yes
KAT6A	16.1353	-0.14301	9.846e-01
CCDC51	3.50661	-0.14318	9.893e-01
CCS	22.482	-0.14326	9.800e-01
ACOT9	20.344	-0.14333	9.800e-01
MRPL58	16.2544	-0.14345	9.800e-01
MIEN1	71.2773	-0.14357	9.260e-01
RNF113A	10.0983	-0.14362	9.800e-01
YTHDF2	25.8451	-0.14368	9.716e-01
ALDH1A1	4.68832	-0.14375	9.924e-01
UAP1L1	10.0249	-0.14402	9.872e-01
SAFB2	20.1732	-0.14406	9.774e-01
LDAH	2.15966	-0.14413	9.893e-01
PELO	7.5671	-0.1444	9.846e-01
CAVIN3	8.28548	-0.14441	9.924e-01
RPAP1	3.42913	-0.14453	9.872e-01
PSMD13	40.7978	-0.14455	9.716e-01
AP2B1	17.0689	-0.14457	9.800e-01
MAD2L2	24.7455	-0.14458	9.846e-01
PNPLA4	3.0868	-0.14462	9.872e-01
ABCB8	6.96191	-0.14462	9.846e-01
UHRF1BP1L	16.4731	-0.14487	9.800e-01
SLK	27.6662	-0.14497	9.800e-01
SIAE	2.51397	-0.14507	9.893e-01
PPA1	37.3871	-0.14524	9.872e-01
UTP25	2.81604	-0.14535	9.872e-01
MED19	10.9561	-0.14536	9.800e-01
DOCK4	5.19781	-0.14538	9.893e-01
TMEM181	6.35768	-0.14545	9.846e-01
PLP2	190.849	-0.14586	9.800e-01
TAOK2	7.11266	-0.14597	9.800e-01
ARL2BP	16.9345	-0.14603	9.800e-01
PWP1	15.2372	-0.14603	9.800e-01
RNF20	11.1883	-0.14604	9.800e-01
RRAGD	8.30524	-0.14605	9.893e-01
HMGA1	49.0413	-0.14606	9.872e-01
PAXX	39.5617	-0.14622	9.716e-01
FBXL19	3.16553	-0.14636	9.893e-01
ANAPC2	5.96483	-0.14636	9.846e-01
LIMK2	10.6827	-0.14637	9.893e-01
SLC5A3	4.27139	-0.14639	9.893e-01
PPARA	4.2522	-0.14645	9.872e-01
KMT5A	12.0456	-0.14659	9.846e-01
CD163	209.355	-0.14661	9.924e-01		Yes
MSTO1	3.17822	-0.14662	9.924e-01
DNAAF5	3.57209	-0.14664	9.893e-01
VPS18	9.24901	-0.14678	9.846e-01
BCOR	5.05206	-0.14688	9.872e-01
TIMM10	27.6298	-0.14703	9.846e-01
GPR137B	7.17141	-0.14712	9.893e-01
CNOT9	7.08725	-0.14728	9.846e-01
EIF5A2	1.47861	-0.14749	9.924e-01
EIF3B	38.5416	-0.14758	9.800e-01
DAXX	10.094	-0.14769	9.800e-01
SINHCAF	11.6788	-0.14773	9.800e-01
ACOT8	15.8764	-0.14784	9.800e-01
FAM177A1	30.1326	-0.14798	9.716e-01		Yes
C1orf122	44.2074	-0.14801	9.872e-01
SNRNP27	14.0823	-0.14802	9.800e-01
TAGLN2	329.884	-0.14826	9.846e-01
MRPL49	5.07322	-0.14827	9.846e-01
TUSC2	30.5264	-0.14829	9.800e-01
CIB1	109.577	-0.14841	9.800e-01
ZKSCAN5	2.89457	-0.14856	9.872e-01
AGER	2.66722	-0.14884	9.924e-01		Yes
SPACA6	3.15252	-0.14887	9.893e-01
SAT2	75.0154	-0.14911	9.716e-01
KIAA1147	7.383	-0.14931	9.924e-01
CCDC93	11.4551	-0.14943	9.846e-01
AMIGO2	1.64409	-0.14955	9.924e-01
FLVCR1	2.70515	-0.14985	9.893e-01
NLRP1	24.6424	-0.14988	9.893e-01
UBAP2	5.80673	-0.14991	9.872e-01
GAS7	44.2571	-0.14995	9.872e-01
RAMMET	17.8351	-0.14995	9.800e-01
PFDN2	52.2768	-0.14996	9.800e-01
EDEM2	15.1051	-0.15008	9.800e-01
NAXE	28.5286	-0.15015	9.800e-01		Yes
SAMSN1	40.7069	-0.15031	9.893e-01
ZNF224	4.68171	-0.15035	9.872e-01
ARHGAP5	4.48028	-0.15051	9.872e-01
ZNF189	3.76725	-0.15061	9.893e-01
DDX1	10.7042	-0.15079	9.846e-01
THOP1	4.46236	-0.1508	9.893e-01
HMGCS1	6.94262	-0.15088	9.893e-01
SERPINB9	31.179	-0.15096	9.872e-01
POLR2H	16.7431	-0.15122	9.836e-01
ARPC4	57.5372	-0.15126	9.800e-01
CYSTM1	42.758	-0.15128	9.872e-01
NLK	2.3738	-0.15132	9.893e-01
CAAP1	9.27883	-0.15133	9.836e-01
SETD1A	5.0257	-0.15149	9.846e-01
POLD1	2.85055	-0.15149	9.872e-01
PER2	5.41179	-0.15173	9.872e-01
CHID1	11.4358	-0.15182	9.800e-01
RAB14	57.3294	-0.1519	9.392e-01
DHRS4L2	11.9324	-0.15207	9.846e-01		Yes
EIF4G1	57.0835	-0.15209	9.716e-01
NTNG2	2.48199	-0.15214	9.924e-01
LILRA2	66.2352	-0.15219	9.800e-01		Yes
ZNF701	2.80833	-0.15221	9.893e-01
AVPI1	3.7815	-0.15227	9.924e-01
REEP3	26.3506	-0.15234	9.800e-01
TMEM161B	2.67443	-0.15235	9.893e-01
NEDD4L	4.7893	-0.15237	9.872e-01
HSCB	7.19395	-0.15237	9.846e-01
SLC19A1	8.87523	-0.15245	9.800e-01
INSIG1	29.3603	-0.15288	9.911e-01
ADRM1	53.2925	-0.15306	9.800e-01
SWI5	9.17646	-0.15306	9.800e-01
GMPPA	13.6158	-0.15353	9.800e-01
ACAD8	4.4342	-0.15364	9.846e-01
TOMM40	15.1674	-0.15373	9.872e-01
FAM20A	21.8382	-0.15377	9.893e-01		Yes
PILRB	4.66002	-0.15381	9.872e-01
SLC26A6	8.15517	-0.15382	9.872e-01
PRMT7	3.62618	-0.1542	9.872e-01
CHMP1A	17.0006	-0.15434	9.800e-01
TNPO2	2.6905	-0.15443	9.893e-01
IDH3B	23.6472	-0.15447	9.800e-01
RSBN1L	35.7793	-0.15458	9.800e-01
TARS	18.4368	-0.15461	9.846e-01
TRAF2	2.07381	-0.15476	9.893e-01
NEAT1	699.926	-0.15484	9.846e-01
SMPD1	6.39142	-0.15494	9.846e-01		Yes
RARS	12.7657	-0.155	9.800e-01
NABP1	25.3486	-0.1551	9.872e-01
SHTN1	36.9295	-0.15529	9.800e-01
PARP9	28.2147	-0.15542	9.846e-01
SHROOM1	7.21342	-0.15547	9.872e-01
SFT2D2	22.1319	-0.15576	9.800e-01
REX1BD	71.2685	-0.1559	9.800e-01
MTPN	140.327	-0.15597	9.392e-01
BUD13	7.02014	-0.15598	9.836e-01
MLKL	24.9736	-0.15599	9.800e-01
BMPR2	7.99366	-0.15612	9.804e-01
AKT2	13.7273	-0.15612	9.716e-01
BAG5	12.2167	-0.15624	9.800e-01
WDR83	4.96523	-0.15637	9.846e-01
MRPL55	25.2516	-0.15648	9.716e-01
ATP6V1H	11.9073	-0.1566	9.800e-01
SLC43A3	28.1036	-0.15667	9.872e-01
ZNF574	2.53177	-0.15673	9.872e-01
HSDL1	4.31864	-0.15688	9.872e-01
BIRC3	3.82688	-0.15693	9.924e-01
SAAL1	2.33773	-0.15706	9.893e-01
TXN2	46.1625	-0.15707	9.716e-01
MTMR6	13.8268	-0.1572	9.800e-01
RBM3	134.467	-0.15724	9.846e-01
LYL1	48.36	-0.15731	9.800e-01
TMEM273	5.80967	-0.15759	9.924e-01
GTF3C6	51.3402	-0.15765	9.800e-01
ARHGAP45	44.0257	-0.1578	9.800e-01
ZNF468	3.18844	-0.15787	9.872e-01
BTN3A1	4.91727	-0.15788	9.893e-01
TNS3	21.1951	-0.15798	9.800e-01
CCNQ	13.3938	-0.15819	9.800e-01
DAPP1	20.1547	-0.15831	9.872e-01
VPS37C	9.58905	-0.1587	9.846e-01
LRRC40	3.15369	-0.15878	9.893e-01
RHOC	8.85386	-0.15879	9.872e-01
C16orf91	10.8277	-0.15879	9.800e-01
MICALL1	4.15252	-0.15882	9.872e-01
RAD23A	72.9613	-0.15892	9.716e-01
CHMP7	11.4884	-0.15902	9.716e-01
TFAM	23.0015	-0.15911	9.800e-01
STX10	69.3738	-0.15915	9.716e-01
CLU	97.9393	-0.15915	9.924e-01		Yes
STK38L	13.7966	-0.15925	9.872e-01
ZCCHC9	10.435	-0.15929	9.800e-01
RANBP3	8.53163	-0.15934	9.800e-01
ATP6V1C1	23.713	-0.15945	9.800e-01
PQLC2	6.16209	-0.15947	9.846e-01
DLAT	4.91457	-0.15963	9.872e-01
TRAPPC4	19.6828	-0.15968	9.800e-01
UBE2W	9.21904	-0.15981	9.800e-01
MCUB	54.7347	-0.15982	9.800e-01
ZBTB21	2.96735	-0.16019	9.872e-01
ARHGDIA	127.96	-0.16029	9.774e-01
ATP1A1	54.5161	-0.1603	9.800e-01
METTL13	6.57469	-0.16032	9.836e-01
GCH1	15.5194	-0.16041	9.893e-01
KIAA0319L	16.235	-0.16043	9.872e-01
SEC31A	32.2972	-0.16049	9.692e-01
DAGLB	12.8457	-0.16049	9.800e-01
P2RY1	6.44046	-0.16058	9.924e-01
PPP1R37	2.42803	-0.16068	9.872e-01
IPMK	13.8042	-0.16072	9.872e-01
MIER2	9.13844	-0.16085	9.800e-01
TRERF1	3.49329	-0.16091	9.893e-01
LRR1	5.44722	-0.16091	9.872e-01
SMYD3	1.64695	-0.16094	9.893e-01
SCO1	10.2685	-0.16113	9.800e-01
TSC22D3	130.236	-0.1613	9.872e-01
TOR1A	14.7452	-0.16138	9.800e-01
STK17A	13.5264	-0.16163	9.846e-01
CEP83	4.39195	-0.16164	9.872e-01
CYP51A1	14.7729	-0.16168	9.893e-01
ZNF503	5.80615	-0.16187	9.872e-01
CDC42EP4	2.4325	-0.16188	9.893e-01
RASGEF1B	7.69445	-0.16189	9.893e-01
NOD1	3.08214	-0.1619	9.893e-01
SMCO4	70.4709	-0.16192	9.716e-01
WDR55	9.75536	-0.16228	9.800e-01
ZFP36	345.708	-0.16235	9.846e-01
NFE2	53.2177	-0.16247	9.872e-01
IL17RC	2.5144	-0.16251	9.893e-01
SCAP	6.58679	-0.16264	9.800e-01
KPNA6	13.5343	-0.1627	9.800e-01
GTF2A2	57.2069	-0.16294	9.716e-01
SF3A3	17.4065	-0.16306	9.800e-01
TMEM154	14.9339	-0.16311	9.924e-01
CHMP5	33.1536	-0.1633	9.716e-01
CXorf40B	6.1096	-0.16337	9.800e-01
ALKBH4	5.51609	-0.16357	9.872e-01
NHLRC2	4.85429	-0.16358	9.872e-01
LUZP1	10.4157	-0.16362	9.800e-01
TRIM41	6.76309	-0.16366	9.872e-01
CRAMP1	2.57901	-0.16372	9.872e-01
TMEM71	11.1312	-0.16377	9.893e-01
SOCS4	9.35222	-0.16387	9.800e-01
PSMB5	32.9891	-0.16389	9.800e-01
SLC25A19	14.5633	-0.16393	9.893e-01
NOM1	8.36382	-0.16398	9.846e-01
CEPT1	9.90987	-0.16405	9.846e-01
PGRMC2	7.742	-0.16406	9.800e-01
NPEPPS	34.985	-0.16421	9.846e-01
DNAJC25-GNG10	11.0029	-0.16435	9.836e-01
NDUFA10	27.5051	-0.16443	9.716e-01
TPM4	226.81	-0.16454	9.846e-01
RFX5	5.62051	-0.16471	9.872e-01
PDE7A	12.936	-0.16472	9.800e-01
CCDC12	42.5453	-0.1648	9.260e-01
CBWD5	3.39574	-0.16483	9.893e-01
IAH1	28.1688	-0.16498	9.800e-01
ST3GAL6	11.5673	-0.16501	9.846e-01
SHLD2	8.20388	-0.16535	9.800e-01
TMEM222	5.77273	-0.16545	9.800e-01
SCAMP4	10.0445	-0.16545	9.800e-01
POR	32.3518	-0.16573	9.800e-01
TGFBR1	11.3723	-0.16574	9.893e-01
ZDHHC16	7.25825	-0.16582	9.800e-01
DHX37	4.53817	-0.16607	9.872e-01
RP2	18.0696	-0.16671	9.800e-01
PYGB	10.7174	-0.16674	9.800e-01
MRPS10	16.9823	-0.16682	9.716e-01
ATG101	22.0611	-0.16683	9.800e-01
RPF2	7.87565	-0.16694	9.872e-01
CCND2	4.45302	-0.16697	9.893e-01
WDR5	9.44233	-0.16699	9.844e-01
C2orf74	5.9313	-0.16715	9.893e-01
DDA1	22.3339	-0.16718	9.716e-01
TGFB1	155.361	-0.16718	9.740e-01		Yes
FAM129B	50.68	-0.16724	9.872e-01
CSTF2T	6.20862	-0.16728	9.836e-01
CHCHD3	13.6362	-0.16773	9.800e-01
AATBC	3.39294	-0.16787	9.924e-01
ZNF234	2.17703	-0.16788	9.893e-01
MRPS18A	10.2147	-0.16789	9.800e-01
TAPBP	76.9513	-0.1679	9.716e-01
NLRC5	16.2665	-0.16792	9.872e-01
CYLD	17.4097	-0.16809	9.800e-01
TAGLN	3.07138	-0.1681	9.924e-01
ALKBH3	5.24008	-0.16814	9.872e-01
PNPLA6	49.3387	-0.16815	9.800e-01
LILRB4	58.9608	-0.16825	9.800e-01
LUCAT1	5.93706	-0.16833	9.872e-01
NUDT2	9.63853	-0.16834	9.853e-01
PTPN12	58.19	-0.16922	9.800e-01
TRIM52	5.19335	-0.16947	9.872e-01
FXN	1.8535	-0.16954	9.893e-01
FXR2	5.90104	-0.16967	9.800e-01
PWWP2B	5.0916	-0.16989	9.846e-01
WSB1	93.7671	-0.16996	9.716e-01
ZFPL1	9.41701	-0.17	9.800e-01
LRRC42	3.55285	-0.17005	9.872e-01
TNRC18	24.9326	-0.17007	9.716e-01
CETN2	4.26535	-0.17013	9.849e-01
HAVCR2	29.7608	-0.1702	9.846e-01
LENG8	30.142	-0.17025	9.800e-01
IMPAD1	14.6409	-0.1707	9.800e-01
PCNX3	7.56238	-0.17075	9.800e-01
LAMTOR3	26.0644	-0.17087	9.716e-01
COMMD5	26.517	-0.17097	9.800e-01
SLC16A6	8.72466	-0.17105	9.846e-01
SAR1A	26.2957	-0.17115	9.800e-01
SERPINB6	54.1957	-0.17118	9.716e-01
SYVN1	9.41547	-0.17121	9.846e-01
RABEP2	5.59881	-0.17123	9.846e-01
PSMD1	35.959	-0.17123	9.716e-01
RHBDF2	24.9139	-0.17146	9.800e-01
DPH3	35.2865	-0.17147	9.800e-01
NISCH	21.3529	-0.17152	9.800e-01
ATG4B	15.1516	-0.17152	9.800e-01
STK11IP	7.2485	-0.17184	9.800e-01
BTN3A2	10.6514	-0.17192	9.872e-01
HACD1	2.61691	-0.17195	9.893e-01
RNMT	20.5798	-0.17211	9.800e-01
HPCAL1	42.7707	-0.17221	9.716e-01
CLCN7	17.4012	-0.17251	9.800e-01
DLGAP4	15.6191	-0.17259	9.800e-01
C6orf62	41.1413	-0.17275	9.716e-01
PEX6	7.05161	-0.17285	9.846e-01
RELA	16.4586	-0.17317	9.800e-01
RNF219	5.99576	-0.17389	9.800e-01
APEX2	6.47112	-0.17432	9.800e-01
VWA8	3.94043	-0.1746	9.893e-01
LONP1	9.20449	-0.17471	9.800e-01
FAM207A	21.1681	-0.17474	9.800e-01
ITGAE	38.6714	-0.17482	9.800e-01
TGIF1	15.062	-0.17517	9.800e-01
CWC27	11.4338	-0.1753	9.716e-01
POLR1A	4.87731	-0.17546	9.872e-01
ORMDL2	41.3838	-0.1755	9.800e-01
SLC35C1	5.62335	-0.1755	9.800e-01
TTI2	3.55611	-0.17553	9.846e-01
CCDC107	19.9644	-0.1756	9.800e-01
AAR2	7.48078	-0.17572	9.800e-01
MRPL14	47.9379	-0.17594	9.800e-01
MDM1	2.97044	-0.17608	9.893e-01
RHBDD3	5.03832	-0.17613	9.872e-01
RPTOR	4.09386	-0.17619	9.846e-01
LAP3	95.4473	-0.17634	9.872e-01
KLHL18	16.7351	-0.17652	9.800e-01
ZCCHC3	5.43887	-0.17663	9.800e-01
DHX15	21.0705	-0.17697	9.800e-01
PPP3CB	12.8206	-0.17716	9.716e-01
ATP6V1B2	95.5056	-0.17729	9.716e-01
UBE2K	30.3568	-0.17729	9.716e-01
DROSHA	3.28524	-0.1774	9.849e-01
APOBR	52.0196	-0.17748	9.716e-01
TIMM50	14.4236	-0.17754	9.800e-01
TCIRG1	137.463	-0.17755	9.392e-01
METTL7A	27.6535	-0.17756	9.872e-01
ACSL5	10.0875	-0.17757	9.800e-01
CYFIP1	38.4873	-0.17771	9.231e-01
CARS2	24.3618	-0.17783	9.800e-01
PELP1	5.51416	-0.17801	9.800e-01
PLEKHJ1	31.9624	-0.17828	9.716e-01
THOC1	4.81173	-0.17863	9.846e-01
CTNNBL1	13.5875	-0.17884	9.716e-01
CASZ1	1.5038	-0.17911	9.893e-01
SLC37A1	2.82359	-0.17925	9.872e-01
SRRT	20.7692	-0.17938	9.800e-01
COA1	10.2658	-0.17969	9.800e-01
POLR1E	1.77167	-0.18041	9.893e-01
CARD19	46.7559	-0.18047	9.800e-01
RIOX2	4.88235	-0.18047	9.846e-01
NDUFAF6	4.46186	-0.18055	9.846e-01
MEPCE	5.97808	-0.18059	9.872e-01
TRIM14	19.7307	-0.18066	9.800e-01
MZT2A	21.4029	-0.18091	9.800e-01
TBC1D22B	2.62201	-0.18114	9.872e-01
TTI1	3.10043	-0.18122	9.872e-01
C12orf43	10.0276	-0.18138	9.836e-01
TMEM109	16.2735	-0.18146	9.800e-01
NMT1	19.2052	-0.18155	9.670e-01
ANGEL1	2.32144	-0.18163	9.872e-01
ABCA7	9.25873	-0.18199	9.872e-01
CRIP1	49.5382	-0.18212	9.872e-01
UBALD1	9.57184	-0.18214	9.800e-01
RCC1	3.01226	-0.18233	9.872e-01
COG7	5.97626	-0.18244	9.846e-01
SLC35E3	7.96572	-0.1827	9.872e-01
METTL22	15.0613	-0.18275	9.716e-01
ENC1	13.9774	-0.18277	9.849e-01
RNASEH1	10.2967	-0.18283	9.800e-01
NUBP1	14.5735	-0.18293	9.716e-01
BNIP1	2.9059	-0.18303	9.872e-01
DHX58	3.08783	-0.18309	9.893e-01
FEZ2	22.0046	-0.18311	9.800e-01
MED22	5.24432	-0.18313	9.800e-01
TMX2	10.377	-0.18333	9.800e-01
ERAL1	11.0716	-0.18334	9.800e-01
TNFAIP2	97.2222	-0.18347	9.846e-01
UBA5	6.05584	-0.18348	9.846e-01
GOLGA3	17.0172	-0.18356	9.800e-01
COMTD1	15.9205	-0.18356	9.800e-01
UTP4	3.71164	-0.18369	9.872e-01
DUS2	4.4438	-0.18374	9.872e-01
TRIM7	9.9914	-0.18382	9.800e-01
YWHAG	54.5746	-0.18392	9.800e-01
ARPP19	14.0458	-0.18395	9.716e-01
THOC6	14.1706	-0.18405	9.800e-01
WDR74	10.3131	-0.18414	9.800e-01
ZNF557	4.37874	-0.18421	9.800e-01
SAT1	719.896	-0.18439	9.800e-01
NDUFV3	42.8601	-0.18477	9.716e-01
FARS2	2.73366	-0.18477	9.872e-01
LONRF1	9.58724	-0.18481	9.872e-01
FAM214B	21.3977	-0.18505	9.716e-01
NSMCE2	8.03809	-0.18521	9.800e-01
NELFA	6.08723	-0.18535	9.800e-01
BBX	17.3967	-0.18552	9.800e-01
ASB1	10.8558	-0.18557	9.800e-01
NAT10	5.70374	-0.18571	9.846e-01
LTBP3	7.41459	-0.18578	9.872e-01		Yes
DDX56	12.6184	-0.18582	9.800e-01
TSC1	6.20838	-0.18587	9.800e-01
PURB	10.3864	-0.18595	9.800e-01
LILRB1	70.9617	-0.18598	9.800e-01
SLC17A9	1.81138	-0.18613	9.893e-01
UBA6	12.7165	-0.18633	9.800e-01
NACC2	27.098	-0.18674	9.846e-01
IGHMBP2	5.60138	-0.18691	9.800e-01
FAM104B	6.34414	-0.18699	9.800e-01
GNA11	2.37283	-0.18718	9.893e-01
EEPD1	3.463	-0.18739	9.872e-01
MOV10	3.56844	-0.18746	9.872e-01
HINT3	7.94225	-0.1877	9.800e-01
SC5D	4.18956	-0.18839	9.872e-01
OTUD4	6.61998	-0.18864	9.800e-01
PSMG3	15.5784	-0.1888	9.716e-01
VENTX	5.32543	-0.18892	9.872e-01
NBEAL2	44.9599	-0.18911	9.800e-01
IDH3A	8.18694	-0.18911	9.800e-01
TTYH2	3.03989	-0.18911	9.893e-01
TEX261	5.54726	-0.18921	9.800e-01
IL15	5.00962	-0.18922	9.893e-01		Yes
CD38	5.16829	-0.18929	9.924e-01
TMEM206	5.51534	-0.18951	9.800e-01
CCDC92	6.56955	-0.19013	9.872e-01
EZR	64.5055	-0.19042	9.716e-01
ARHGAP22	5.32779	-0.19094	9.893e-01
FSTL3	3.58162	-0.19118	9.893e-01		Yes
CXXC1	13.8339	-0.19125	9.716e-01
NAIF1	2.22361	-0.19164	9.872e-01
MEI1	4.82363	-0.19168	9.893e-01
FUT7	5.76487	-0.19175	9.872e-01
SCRN1	3.60116	-0.19198	9.872e-01
RAD9A	3.08578	-0.192	9.846e-01
PCSK7	15.9868	-0.19204	9.716e-01
FCGR1A	62.6377	-0.19214	9.800e-01
TDG	31.6122	-0.19221	9.800e-01
FPR1	231.079	-0.19225	9.716e-01
GNPNAT1	4.62217	-0.19236	9.872e-01
PUS7L	6.52093	-0.19247	9.846e-01
EMP1	14.0377	-0.19249	9.893e-01
HSF1	24.283	-0.1926	9.716e-01
NEURL4	1.71413	-0.19263	9.872e-01
ZNF710	13.1735	-0.19272	9.800e-01
UBTD2	5.769	-0.19287	9.800e-01
PYCR2	6.42895	-0.19297	9.800e-01
FARP2	2.437	-0.19316	9.872e-01
NR2C2AP	3.93313	-0.1932	9.872e-01
SOCS6	4.53942	-0.19375	9.872e-01
GPCPD1	75.741	-0.1938	9.800e-01
FAM98C	7.88604	-0.19385	9.800e-01
FERMT3	145.48	-0.19414	9.716e-01
USP42	5.92902	-0.19416	9.800e-01
CASP7	7.61571	-0.1942	9.872e-01
DCP1A	6.962	-0.19422	9.800e-01
KNSTRN	2.60351	-0.19455	9.893e-01
PRPF18	5.82134	-0.19475	9.800e-01
CIR1	20.7203	-0.19483	9.716e-01
CD40	9.88572	-0.19485	9.893e-01		Yes
ZNF593	33.8394	-0.19508	9.800e-01
DCUN1D3	4.3832	-0.19517	9.893e-01
SURF2	13.9899	-0.19519	9.740e-01
MYC	23.0659	-0.19521	9.846e-01
ZNF37A	6.4208	-0.19524	9.800e-01
FNIP2	9.92819	-0.19542	9.800e-01
UTP20	3.19977	-0.19544	9.872e-01
MSRB2	41.0251	-0.19564	9.716e-01
MSL2	7.2261	-0.19571	9.800e-01
NUDCD1	4.88158	-0.19574	9.846e-01
COX10	4.48484	-0.19608	9.846e-01
NCF4	57.5683	-0.19633	9.191e-01
MYO10	2.17322	-0.19691	9.893e-01
VAPB	6.79395	-0.19695	9.800e-01
HCFC1	25.2702	-0.19713	9.251e-01
AFTPH	24.4758	-0.19733	9.716e-01
CDC42EP3	77.5673	-0.19742	9.800e-01
EBNA1BP2	17.611	-0.19791	9.800e-01
EIF1AD	10.5837	-0.19803	9.800e-01
TRIAP1	12.4609	-0.19803	9.800e-01
SETD3	19.4689	-0.1981	9.716e-01
RBM14	8.59436	-0.19835	9.800e-01
HARS	11.376	-0.19857	9.800e-01
CD2BP2	25.4615	-0.1987	9.716e-01
DNAJC16	4.29589	-0.19895	9.800e-01
B4GALT5	20.8525	-0.19912	9.800e-01
NDUFAF8	39.3535	-0.1992	9.716e-01
PLPPR2	17.2244	-0.1994	9.800e-01
ARV1	3.24252	-0.19961	9.846e-01
DECR1	36.4005	-0.19965	9.716e-01
SLC11A1	212.5	-0.19977	9.716e-01
PML	16.9938	-0.19985	9.800e-01
TLDC1	2.02958	-0.20003	9.872e-01
ZNF668	4.40483	-0.20015	9.872e-01
ADPRHL2	11.452	-0.20036	9.800e-01
SLC4A7	11.1151	-0.20037	9.800e-01
PCID2	9.19004	-0.20038	9.800e-01
TOMM70	11.9223	-0.20049	9.800e-01
PNP	67.0254	-0.20055	9.846e-01
GYPC	22.4537	-0.20074	9.800e-01
DAAM1	5.48945	-0.20087	9.872e-01
TTC1	28.9608	-0.20089	9.392e-01
ZNF839	2.2079	-0.20096	9.872e-01
ZNHIT2	5.114	-0.20122	9.800e-01
RUVBL1	9.38432	-0.20137	9.800e-01
PPRC1	6.53132	-0.20144	9.846e-01
ATAD3B	4.94023	-0.20187	9.872e-01
AMD1	21.5712	-0.20201	9.716e-01
RBFA	6.07376	-0.2021	9.872e-01
SLC4A2	13.0143	-0.20211	9.774e-01
ZNF160	5.5708	-0.20241	9.836e-01
UPP1	183.063	-0.20273	9.800e-01
SLC35B4	5.78765	-0.20286	9.800e-01
NACC1	10.2773	-0.20367	9.800e-01
PUS1	6.49997	-0.20405	9.800e-01
NGDN	10.7412	-0.20446	9.716e-01
PES1	18.85	-0.20464	9.776e-01
SLC20A1	21.0681	-0.20468	9.716e-01
PPARG	22.5292	-0.20478	9.893e-01
WDR77	11.739	-0.20509	9.800e-01
UTP6	14.5829	-0.20539	9.709e-01
ITPRIPL2	14.1892	-0.20553	9.800e-01
ADM	17.5404	-0.20564	9.872e-01		Yes
ICAM3	58.4965	-0.20587	9.800e-01
PRNP	42.4854	-0.20592	9.800e-01
PMAIP1	4.07533	-0.20613	9.893e-01
SSBP2	3.74752	-0.20623	9.872e-01
ZBED4	5.40352	-0.20631	9.800e-01
ZBTB47	2.63081	-0.20642	9.872e-01
SREBF1	9.36511	-0.20664	9.800e-01
DESI1	21.0759	-0.20667	9.716e-01
MED25	11.2971	-0.20688	9.716e-01
PJA1	2.35267	-0.20698	9.872e-01
EEF1AKMT1	2.66931	-0.20702	9.846e-01
GRAMD4	10.94	-0.20716	9.716e-01
ZNF598	6.62811	-0.20728	9.800e-01
WDR43	11.8839	-0.2073	9.800e-01
S1PR3	6.44696	-0.20738	9.872e-01
TRAPPC2L	47.3113	-0.20739	9.716e-01
SKIL	29.3896	-0.20782	9.872e-01
BORCS8	6.00556	-0.20783	9.800e-01
UBE2Z	22.738	-0.2084	9.716e-01
DHDDS	6.8084	-0.20842	9.800e-01
DDX10	4.10367	-0.20851	9.846e-01
RPH3A	3.90249	-0.20869	9.893e-01
B3GNT5	27.3806	-0.20876	9.893e-01
CCDC88B	26.4557	-0.20884	9.800e-01
POLR3E	4.00727	-0.20893	9.800e-01
PAQR8	2.34778	-0.20895	9.893e-01
FLT3LG	4.30535	-0.20896	9.872e-01		Yes
SLC25A51	3.98415	-0.20898	9.800e-01
SAMD9	16.953	-0.20899	9.800e-01
MAP3K20	19.181	-0.20903	9.716e-01
PSMB9	139.539	-0.2091	9.800e-01
TSPAN32	9.80113	-0.20934	9.872e-01
SURF6	7.77834	-0.20938	9.800e-01
METTL25	3.46508	-0.2095	9.846e-01
CSTF2	3.42603	-0.2098	9.846e-01
MHENCR	4.03037	-0.20999	9.872e-01
MTX2	5.04961	-0.21062	9.800e-01
GALT	5.70545	-0.2108	9.800e-01
NCBP2	18.7776	-0.2108	9.392e-01
VPS37B	13.319	-0.21086	9.716e-01
C17orf58	3.63349	-0.21091	9.846e-01
FLCN	4.55269	-0.21115	9.800e-01
BATF	33.7638	-0.21121	9.800e-01
DDI2	7.69434	-0.21137	9.800e-01
EMC8	20.3231	-0.21141	9.290e-01
ADAT3	2.79737	-0.21143	9.846e-01
PSMB10	113.081	-0.2118	9.716e-01
APOL4	3.93316	-0.21183	9.924e-01		Yes
FBXO45	7.65012	-0.21185	9.800e-01
WWC2	4.79285	-0.21188	9.846e-01
BRMS1	25.5793	-0.21253	9.191e-01
PLEKHO1	76.0648	-0.2126	9.716e-01
XPO5	4.87842	-0.21291	9.800e-01
RBM28	9.27283	-0.21293	9.800e-01
AGPAT3	28.5791	-0.21299	9.191e-01
ARID5A	14.2998	-0.213	9.800e-01
UNK	4.16803	-0.213	9.800e-01
ZNF134	2.4812	-0.21319	9.849e-01
CTNNA1	52.0682	-0.21332	8.484e-01
PPP1R12C	18.3891	-0.21336	9.716e-01
ARPC1B	104.788	-0.21342	9.260e-01
ALKBH2	2.17281	-0.21355	9.893e-01
CYTH4	33.8127	-0.21357	9.800e-01
CD93	84.9495	-0.21363	9.716e-01
FAM234A	3.70611	-0.21374	9.836e-01
RNF213	130.325	-0.21385	9.716e-01
SNUPN	12.6132	-0.21394	9.716e-01
PLEKHG2	8.29857	-0.21426	9.846e-01
KLHL42	3.22995	-0.21431	9.846e-01
BCDIN3D	3.49325	-0.2144	9.846e-01
ZNF28	3.2678	-0.21443	9.800e-01
TRIO	10.3528	-0.21449	9.800e-01
SEPT9	51.9943	-0.21493	9.716e-01
POLR1D	56.3133	-0.21516	9.231e-01
CLCN5	4.4884	-0.2155	9.825e-01
CALHM6	47.7952	-0.21577	9.846e-01
SAP25	6.48856	-0.21606	9.846e-01
WDR46	9.74373	-0.21625	9.800e-01
LRRC8B	2.98612	-0.21628	9.872e-01
MTFMT	2.32554	-0.21695	9.846e-01
DYNLT1	85.7352	-0.21708	9.260e-01
RP9	11.2233	-0.21717	9.716e-01
CNDP2	41.5834	-0.21727	9.800e-01
CXCR4	16.721	-0.21731	9.872e-01
KARS	22.5674	-0.21755	9.334e-01
SNX9	9.0239	-0.21793	9.800e-01
LSG1	7.46275	-0.21799	9.800e-01
DNPEP	14.5735	-0.21805	9.800e-01
CAMSAP1	6.47069	-0.21807	9.800e-01
MTRR	3.9556	-0.21838	9.800e-01
DOLPP1	1.32635	-0.2185	9.872e-01
NIP7	7.76772	-0.2186	9.716e-01
SLC43A2	63.1424	-0.21869	9.716e-01
MRPL53	3.39774	-0.21872	9.800e-01
SOCS3	69.5882	-0.21872	9.846e-01
AP5Z1	12.1488	-0.21885	9.716e-01
NOTCH1	17.1375	-0.21929	9.800e-01
LHFPL2	30.9422	-0.21942	9.846e-01
UTP3	14.3065	-0.21973	8.852e-01
C21orf91	5.66606	-0.22009	9.800e-01
PDHX	3.83032	-0.22065	9.800e-01
TARDBP	13.9358	-0.22079	9.800e-01
PTRH1	9.63245	-0.22082	9.800e-01
ACYP2	6.86648	-0.22121	9.800e-01
UMPS	4.96797	-0.22132	9.800e-01
ADGRE5	110.765	-0.22134	9.716e-01		Yes
FTSJ3	10.013	-0.22161	9.716e-01
GNL3	10.5549	-0.22169	9.800e-01
SRP19	16.9715	-0.22213	9.743e-01
TRUB2	5.50463	-0.22241	9.800e-01
KLF2	116.221	-0.22258	9.800e-01
TIMM22	8.11971	-0.22276	9.800e-01
NOL6	3.18759	-0.22305	9.872e-01
ANAPC10	4.19961	-0.2232	9.800e-01
UBE2F	13.1706	-0.22358	9.800e-01
SCD	5.46912	-0.22391	9.893e-01
GABBR1	7.25848	-0.22399	9.872e-01
L3MBTL2	6.1657	-0.22414	9.716e-01
TBC1D2	20.4941	-0.22417	9.716e-01
PDCL3	14.4553	-0.22428	9.800e-01
PCYT1A	15.4068	-0.22472	9.716e-01
BCLAF3	3.81758	-0.22475	9.846e-01
MMP25	7.28344	-0.22522	9.893e-01		Yes
TAF1B	4.6398	-0.22523	9.800e-01
TCF4	7.75225	-0.2256	9.800e-01		Yes
MED8	26.1106	-0.22602	9.716e-01
SSRP1	17.6392	-0.2262	9.260e-01
TRAFD1	14.6377	-0.22646	9.716e-01
ARAP3	5.60809	-0.22666	9.846e-01
TMEM51	13.0146	-0.2267	9.893e-01
BOP1	11.1652	-0.2268	9.800e-01
B9D2	6.72017	-0.22689	9.800e-01
ELOA	14.8372	-0.22698	9.191e-01
CCAR2	8.53366	-0.22703	9.716e-01
NR1D2	2.79364	-0.22705	9.893e-01
TAF5L	3.15118	-0.22711	9.800e-01
RRAGC	16.6056	-0.22749	9.716e-01
EXOSC7	12.8228	-0.22752	9.800e-01
WDR45B	9.71434	-0.22764	9.716e-01
LIMK1	14.0158	-0.22856	9.800e-01
GLS	20.0462	-0.22878	9.716e-01
HSD17B7	4.99449	-0.22889	9.800e-01
APBB3	4.00207	-0.229	9.846e-01
POLR2D	6.24117	-0.22928	9.800e-01
PSMA5	57.1491	-0.22975	9.191e-01
TLE3	34.1225	-0.2299	9.800e-01
FBXO38	14.87	-0.23002	9.716e-01
POP4	17.1054	-0.2302	9.716e-01
THUMPD3	11.978	-0.23034	9.716e-01
SPPL2B	3.97559	-0.23056	9.800e-01
EPAS1	3.25869	-0.23059	9.893e-01
IL10	5.68583	-0.23082	9.872e-01		Yes
REXO4	7.00715	-0.23124	9.800e-01
KPTN	3.48856	-0.23126	9.800e-01
GFOD1	3.01991	-0.23127	9.800e-01		Yes
LIG4	4.48973	-0.23132	9.800e-01
MIR4435-2HG	49.2522	-0.23167	9.800e-01
GCLM	8.96399	-0.23175	9.846e-01
DTX3L	26.0834	-0.23183	9.716e-01
MRPL39	3.53127	-0.233	9.800e-01
NOB1	11.1585	-0.23311	9.800e-01
PLOD3	15.464	-0.23325	9.716e-01		Yes
DENND4B	24.0513	-0.23327	8.909e-01
IPO13	4.01811	-0.2333	9.800e-01
SPTBN1	8.45845	-0.23344	9.800e-01
PRELID1	290.135	-0.23364	9.260e-01
CISD1	14.2583	-0.2341	9.716e-01
CLN3	7.23675	-0.23417	9.800e-01
HIRIP3	2.1947	-0.23516	9.872e-01
PBDC1	18.7501	-0.23517	9.709e-01
LGALS9	68.3389	-0.23525	9.716e-01		Yes
PI4KB	10.9915	-0.23548	9.260e-01
TDRD9	3.75156	-0.23568	9.872e-01
HLA-A	778.877	-0.23595	9.260e-01
FAM219A	3.0121	-0.23595	9.800e-01
PMM2	10.982	-0.23599	9.735e-01
THUMPD2	6.03659	-0.23626	9.800e-01
DCUN1D5	16.1881	-0.23638	9.716e-01
ZBTB4	4.0396	-0.23652	9.800e-01
PLEC	137.153	-0.23665	9.555e-01
GSE1	5.79728	-0.23666	9.800e-01
LYRM1	6.27979	-0.23715	9.800e-01
SIPA1L1	11.5144	-0.23717	9.800e-01
IL2RG	5.36837	-0.2372	9.800e-01
MFHAS1	4.04429	-0.23724	9.800e-01
MMAB	5.97692	-0.23781	9.846e-01
LYSMD2	32.8903	-0.23781	9.716e-01
MGAM	2.11347	-0.23795	9.893e-01
NF2	5.71134	-0.23808	9.800e-01
FFAR2	6.73129	-0.23835	9.893e-01
DPH2	3.12618	-0.23854	9.846e-01
UTP11	14.5447	-0.23862	9.716e-01
NOLC1	13.2532	-0.2391	9.800e-01
PDZD11	7.95438	-0.23923	9.716e-01
FDX1	23.2549	-0.23952	9.392e-01
C11orf24	7.37245	-0.23954	9.800e-01
WDR24	2.88046	-0.23955	9.800e-01
JUN	136.631	-0.24003	9.836e-01
NFE2L3	3.80863	-0.24072	9.846e-01
SCRIB	4.41235	-0.24133	9.800e-01
OPA3	5.57305	-0.24142	9.716e-01
CSNK2B	14.1608	-0.24156	9.716e-01
NDUFA9	5.39458	-0.242	9.800e-01
LRRC14	3.86559	-0.24212	9.800e-01
GALNT11	6.53434	-0.24218	9.800e-01
MRPS12	37.8282	-0.24225	9.260e-01
SOWAHC	4.86376	-0.24237	9.872e-01
NDUFAF2	17.1594	-0.24241	9.716e-01
SIGLEC9	45.4012	-0.24242	9.260e-01
KIF1B	11.3073	-0.24264	9.716e-01
CLUH	5.78895	-0.24283	9.846e-01
ELP2	6.58745	-0.24292	9.800e-01
SMYD2	6.08431	-0.24292	9.800e-01
SQOR	39.7289	-0.24312	9.716e-01
SPA17	2.23023	-0.24346	9.800e-01
ZNF777	1.58108	-0.24525	9.846e-01
CMTR2	5.79504	-0.24528	9.716e-01
FKBP5	121.825	-0.24612	9.872e-01
NUP62	18.8962	-0.2463	9.260e-01
SCARF1	2.90681	-0.24666	9.846e-01
SCYL3	3.41665	-0.24677	9.844e-01
C20orf27	57.2585	-0.24704	9.716e-01
SGTA	11.89	-0.24721	9.800e-01
MFSD3	3.70336	-0.2473	9.800e-01
UQCRHL	15.0435	-0.24744	9.800e-01
FBXO41	3.12529	-0.2475	9.846e-01
SH3GL1	12.213	-0.24751	9.716e-01
VAV2	2.81792	-0.24765	9.829e-01
ACSL1	62.1818	-0.24774	9.800e-01
CD99	254.993	-0.24819	8.484e-01
MED27	4.90769	-0.24832	9.800e-01
MTSS1	27.216	-0.24838	9.846e-01
TRMT5	3.27563	-0.24865	9.800e-01
IL18BP	3.21926	-0.24872	9.872e-01		Yes
MIR29B2CHG	3.01032	-0.24911	9.872e-01
ASCL2	15.042	-0.24919	9.716e-01
NAE1	4.49885	-0.24936	9.740e-01
RALGDS	9.4023	-0.24973	9.846e-01
CDC25B	3.20083	-0.24985	9.800e-01
BMS1	8.00842	-0.25017	9.716e-01
C19orf66	17.4893	-0.25018	9.261e-01
DCTN5	10.348	-0.25099	9.716e-01
MICA	4.26322	-0.2512	9.800e-01
NAA20	24.1788	-0.25135	9.716e-01
ACAD9	6.77212	-0.25167	9.716e-01
JAK2	23.0636	-0.25305	9.800e-01
MAT2A	34.881	-0.2532	9.716e-01
SLC35F6	11.9553	-0.25332	8.484e-01
RTP4	5.05756	-0.25332	9.800e-01
LAS1L	6.10413	-0.25404	9.800e-01
TEN1	11.0299	-0.2544	9.716e-01
NMRK1	5.81431	-0.25448	9.800e-01
DPH1	2.91097	-0.25449	9.846e-01
CDKN1A	33.2555	-0.25476	9.800e-01
GK5	9.52464	-0.25486	9.800e-01
ID1	8.72804	-0.25515	9.893e-01
DHTKD1	3.49441	-0.25574	9.800e-01
ST3GAL5	7.29137	-0.25608	9.800e-01
NPRL3	7.45232	-0.25631	9.800e-01
TBL2	9.36914	-0.25739	9.800e-01
SPR	5.45162	-0.2583	9.872e-01
ARL4A	35.7204	-0.25862	9.846e-01
ANPEP	86.4116	-0.25881	9.800e-01
DBP	3.80817	-0.25904	9.872e-01
GSDMD	32.8751	-0.25914	9.716e-01
TMEM185B	4.33155	-0.25914	9.800e-01
ZNF579	3.03563	-0.25937	9.800e-01
CCRL2	6.29966	-0.26044	9.846e-01
CTSL	79.5914	-0.26052	9.872e-01
SAMD4B	9.59573	-0.26062	9.392e-01
SMPD2	4.3775	-0.26084	9.800e-01
PHRF1	12.3078	-0.26166	9.260e-01
UBXN6	12.1273	-0.26166	9.716e-01
MCTP2	11.071	-0.26172	9.846e-01
PPP2R1B	3.9581	-0.26173	9.800e-01
FHOD1	30.5728	-0.26175	9.800e-01
DTD1	3.98371	-0.26206	9.800e-01
SNX8	12.5259	-0.2625	9.800e-01
SLAMF8	6.41852	-0.26267	9.893e-01
CD69	5.5643	-0.26293	9.893e-01
SLC44A2	5.48674	-0.26427	9.846e-01
SRC	4.84193	-0.26529	9.846e-01
ZNFX1	23.0639	-0.26565	9.191e-01
AGAP3	10.9093	-0.26591	9.800e-01
CTNS	6.86391	-0.26615	9.800e-01
INO80C	7.90898	-0.26617	9.800e-01
TNFRSF14	35.3754	-0.26689	9.716e-01
TIMM17A	24.8612	-0.26706	9.392e-01
ERAP2	9.65002	-0.26733	9.872e-01		Yes
MBOAT1	3.18351	-0.26734	9.846e-01
TIMM8A	4.48751	-0.26749	9.846e-01
OSM	13.2189	-0.26787	9.893e-01		Yes
PDE4A	12.0305	-0.26871	9.800e-01
HCCS	11.1836	-0.26901	9.191e-01
SPATA20	4.87522	-0.26913	9.872e-01		Yes
TNFSF14	13.3857	-0.26949	9.800e-01		Yes
LTV1	8.35401	-0.2697	9.716e-01
ADNP2	3.51458	-0.27002	9.800e-01
HMGXB3	17.95	-0.27059	9.716e-01
ZNF500	1.99161	-0.27063	9.800e-01
ZNF316	11.5422	-0.27072	9.260e-01
TRAF3	8.18503	-0.27095	9.800e-01
DNAJC5	28.3577	-0.27117	8.369e-01
CBFA2T3	5.56322	-0.27146	9.846e-01
NAA10	10.9174	-0.27164	9.716e-01
COPRS	15.1447	-0.2717	9.716e-01
TPCN2	6.51868	-0.27179	9.716e-01
SNAPC1	3.77545	-0.2722	9.800e-01
FAM89A	10.825	-0.27225	9.800e-01
CHST12	4.04032	-0.27237	9.800e-01
RFT1	4.32113	-0.27275	9.716e-01
SLC39A8	32.6283	-0.27293	9.893e-01
MT2A	209.946	-0.27306	9.846e-01
NCF1	228.511	-0.27306	9.800e-01
TSPAN4	12.3866	-0.27311	9.800e-01
TRMT61A	4.43973	-0.27327	9.800e-01
IFI35	44.1821	-0.27388	9.716e-01		Yes
DUSP10	3.78317	-0.2751	9.800e-01
UCK2	6.64803	-0.27518	9.800e-01
GUF1	5.23637	-0.2755	9.716e-01
SYS1	7.87266	-0.2773	9.716e-01
CRK	19.2062	-0.27746	8.484e-01
SNRNP35	15.7318	-0.27749	8.369e-01
PPARGC1B	4.63417	-0.27771	9.800e-01
PEMT	6.22976	-0.27833	9.800e-01
TMEM150B	8.70439	-0.2784	9.800e-01
CYB5A	13.5717	-0.27852	9.800e-01
SLC1A5	16.6711	-0.27864	9.716e-01
AK6	10.6885	-0.27935	9.716e-01
PHLDA2	15.6206	-0.27943	9.846e-01
DMAC2	6.57846	-0.27943	9.716e-01
CMC2	20.321	-0.27945	9.191e-01
FBXO6	17.8872	-0.28028	9.800e-01
MAP4	21.2065	-0.2806	8.852e-01
DUSP7	8.05159	-0.28096	9.716e-01
NAB2	5.50208	-0.2812	9.846e-01
SP110	42.5657	-0.28154	9.260e-01
LCP2	80.444	-0.28171	9.716e-01
TIMM44	5.19662	-0.28194	9.716e-01
DHX30	16.9463	-0.28199	8.369e-01
HOXB2	4.65753	-0.28251	9.846e-01
GK	36.9481	-0.2828	9.800e-01
WDR4	3.66939	-0.28314	9.800e-01
EIPR1	7.50046	-0.28384	9.260e-01
APOBEC3G	7.65763	-0.28398	9.716e-01
KCNK13	2.65879	-0.2852	9.872e-01
IFRD2	8.2658	-0.28596	9.800e-01
C3orf62	6.03731	-0.28701	9.716e-01
RUSC2	4.12524	-0.28711	9.716e-01
ZNF200	3.45168	-0.28787	9.716e-01
RFTN1	8.33951	-0.28826	9.716e-01
POLR3D	4.92015	-0.28837	9.716e-01
PTGIR	2.7613	-0.28874	9.872e-01
MED16	12.2963	-0.28962	8.852e-01
SLC49A3	8.62575	-0.28995	9.716e-01
HAGHL	2.4689	-0.2902	9.846e-01
CDC37L1	6.58259	-0.29033	9.716e-01
ITPKC	5.99292	-0.29036	9.846e-01
ALG2	12.0586	-0.29043	9.683e-01
TFB2M	3.51962	-0.2918	9.800e-01
CCDC97	8.38685	-0.29229	9.260e-01
DUSP1	371.071	-0.29301	9.800e-01
NKG7	108.056	-0.29308	9.872e-01
USPL1	6.56064	-0.29316	9.716e-01
MLLT6	8.72958	-0.2935	9.716e-01
HNRNPA1P48	2.52511	-0.29365	9.800e-01
MYO18A	4.03944	-0.29377	9.800e-01
MYO7A	4.90949	-0.29422	9.846e-01
MOB3C	5.93744	-0.29459	9.800e-01
TIPIN	1.87069	-0.29499	9.800e-01
MRPS9	5.12609	-0.29565	9.716e-01
NBEAL1	10.5517	-0.29583	9.716e-01
BID	68.0297	-0.29584	9.260e-01
CROCC	2.12323	-0.29735	9.846e-01
SHLD1	6.88956	-0.29749	9.716e-01
SLC27A3	18.9157	-0.29761	9.231e-01
EGR1	58.5572	-0.29773	9.846e-01
GSTO1	197.079	-0.29801	9.260e-01
PNKP	22.072	-0.29807	8.484e-01
SLC27A4	4.35492	-0.30066	9.800e-01
ZNF576	5.40789	-0.30099	9.716e-01
OGFR	64.8653	-0.30102	8.369e-01
SEL1L3	4.07646	-0.30109	9.846e-01
CLIP2	6.85901	-0.30115	9.740e-01
MTFP1	3.33589	-0.30121	9.836e-01
PKNOX1	5.60744	-0.30141	9.800e-01
GBP3	5.89688	-0.30176	9.800e-01
ITGAX	46.042	-0.30178	9.716e-01
RHOB	42.0567	-0.30227	9.800e-01
CCL3	11.9542	-0.30271	9.893e-01		Yes
CIITA	17.2939	-0.30314	9.800e-01
SLC25A37	85.5175	-0.30321	9.404e-01
NDUFA7	3.02567	-0.3033	9.800e-01
SGK1	37.7104	-0.30339	9.743e-01
SIPA1L2	8.68288	-0.30393	9.800e-01
BRD9	13.1908	-0.30414	9.670e-01
ACP2	7.24834	-0.30549	9.716e-01
NT5DC2	10.5442	-0.30572	9.800e-01
HLA-F	47.781	-0.307	9.260e-01
ZNF35	2.61617	-0.30709	9.800e-01
ZNF708	3.5691	-0.30953	9.800e-01
CSF2RB	19.2161	-0.30954	9.260e-01
NSDHL	4.63074	-0.30968	9.800e-01
SEH1L	8.36117	-0.30971	9.800e-01
LETM1	7.82825	-0.31002	9.716e-01
MAPKBP1	2.77635	-0.31056	9.716e-01
NEXN	4.15138	-0.3115	9.872e-01
PRELID3B	9.43912	-0.31235	9.191e-01
KLF6	214.925	-0.31293	9.709e-01
STX2	8.26592	-0.31383	9.260e-01
PARP10	15.3392	-0.31391	9.392e-01
DENND2D	9.87843	-0.31396	9.231e-01
MLLT1	13.5281	-0.31413	9.191e-01
HSPBP1	9.06805	-0.3143	9.716e-01
TRIM56	22.7258	-0.3143	8.484e-01
FZD5	1.85031	-0.31473	9.800e-01
DOLK	2.5637	-0.31494	9.800e-01
KCNMB1	7.50695	-0.31525	9.716e-01
MTG2	6.60333	-0.31544	9.392e-01
UBE2L6	78.3181	-0.31598	9.800e-01
ZNRD1	32.943	-0.31613	7.516e-01
CORO7	11.144	-0.31743	9.222e-01
CD47	36.6061	-0.31764	9.716e-01
CPEB3	2.55848	-0.31893	9.800e-01
ANKH	4.33213	-0.31939	9.846e-01
PAK1IP1	9.47789	-0.32039	9.260e-01
NUP188	4.54764	-0.3213	9.800e-01
FAM98A	8.7166	-0.32211	9.392e-01
POLB	5.85197	-0.32276	9.716e-01
KRI1	11.3056	-0.32375	9.260e-01
BCL2	3.45928	-0.32443	9.800e-01
ZNF589	2.48058	-0.32467	9.800e-01
USP11	2.90711	-0.32519	9.716e-01
TMEM229B	2.66092	-0.32549	9.846e-01
PSME2	208.767	-0.32664	9.716e-01
TMEM126A	22.6288	-0.32685	8.369e-01
ARNTL2	3.99635	-0.32729	9.846e-01
FKBP11	3.34112	-0.32768	9.800e-01
IL3RA	10.8438	-0.32846	9.872e-01
IRF1	129.194	-0.32893	9.800e-01
SLC38A7	6.03677	-0.33038	9.716e-01
PDSS1	11.166	-0.33049	9.800e-01
RUNDC1	5.60259	-0.33103	9.716e-01
YKT6	20.3236	-0.3316	8.484e-01
CGAS	19.9163	-0.33207	9.191e-01
MMD	3.11042	-0.33214	9.800e-01
NUFIP1	4.49075	-0.33267	9.709e-01
APOL6	28.255	-0.33301	9.716e-01
GRWD1	5.52429	-0.33361	9.716e-01
KCTD9	3.1499	-0.3343	9.716e-01
TIGAR	12.9761	-0.33461	9.260e-01
JDP2	64.8971	-0.33486	9.775e-01
FOS	937.886	-0.33617	9.716e-01
LTBP4	2.96352	-0.33628	9.800e-01		Yes
FOSB	60.9138	-0.33705	9.800e-01
UBIAD1	3.58711	-0.33774	9.716e-01
CAPN10	7.13355	-0.33811	9.231e-01
FAM20C	10.1472	-0.33812	9.800e-01		Yes
GEMIN6	8.94101	-0.33844	9.191e-01
PDCD11	6.79043	-0.33913	9.716e-01
SOS1	6.54923	-0.3403	9.716e-01
N6AMT1	1.64152	-0.34093	9.846e-01
SNX12	7.43507	-0.34117	9.191e-01
RIN2	15.3341	-0.34239	9.716e-01
PRKAR1B	1.99937	-0.34307	9.846e-01
LGALS2	66.4456	-0.34382	9.893e-01
SBF1	9.77087	-0.34497	9.191e-01
TGFA	2.30543	-0.34503	9.836e-01		Yes
VPS9D1	13.9903	-0.34509	9.709e-01
SECTM1	43.7799	-0.34511	9.716e-01		Yes
DDX51	4.14262	-0.34519	9.716e-01
PSEN2	2.00832	-0.34571	9.800e-01
DKC1	10.7917	-0.346	9.716e-01
CXCL3	2.90568	-0.3467	9.893e-01		Yes
CEP89	2.98283	-0.34737	9.716e-01
ADO	6.25439	-0.34763	9.555e-01
CD180	10.4577	-0.34829	9.740e-01
ADORA2B	4.05021	-0.34855	9.800e-01
IL12RB1	4.63847	-0.34935	9.800e-01
ACTR5	2.52454	-0.35161	9.800e-01
IL4R	25.5744	-0.35177	8.484e-01		Yes
RABL3	3.99893	-0.35244	9.716e-01
HYAL2	2.97636	-0.35247	9.716e-01
FAM118B	6.46643	-0.35248	9.260e-01
PLEKHO2	31.6862	-0.35257	8.484e-01
LPAR2	4.42992	-0.35425	9.800e-01
SLC25A25	6.65387	-0.35554	9.392e-01
KBTBD11	4.52201	-0.35605	9.800e-01
KLF9	17.8791	-0.35622	9.800e-01
RIOK1	10.0725	-0.35683	8.369e-01
ALS2	2.85256	-0.3572	9.716e-01
GEMIN2	2.52962	-0.35723	9.716e-01
HMOX1	182.816	-0.35726	9.800e-01
COMMD7	8.37753	-0.35833	9.191e-01
ITGB7	7.5591	-0.3607	9.800e-01
SMIM3	15.7802	-0.36075	9.231e-01
SAMD9L	21.1274	-0.36167	9.716e-01
OASL	15.0642	-0.36234	9.800e-01
PSTPIP2	28.1341	-0.3645	9.716e-01
NOC3L	5.2152	-0.36543	9.555e-01
ASMTL	7.4414	-0.36582	9.260e-01
CD3EAP	3.35909	-0.36735	9.800e-01
TRIM21	20.7384	-0.36792	8.369e-01
ACTR8	4.16652	-0.36961	9.716e-01
ARFRP1	12.6125	-0.37042	8.369e-01
YARS	16.5648	-0.37262	8.852e-01
GPR35	11.1502	-0.37314	9.716e-01
NDST2	8.58914	-0.37361	9.670e-01
IMMP1L	1.97212	-0.37373	9.800e-01
ME1	4.60519	-0.37557	9.800e-01
ANKRD22	12.6336	-0.37614	9.872e-01
SLC35E4	5.48961	-0.37651	9.800e-01
AATK	3.88283	-0.37861	9.800e-01
ICOSLG	2.57854	-0.37861	9.846e-01
PARP14	48.7608	-0.38039	8.900e-01
STAT1	69.4899	-0.38215	9.716e-01
CX3CR1	13.1366	-0.3827	9.872e-01
APOL1	6.96346	-0.38345	9.716e-01		Yes
TRMT10A	3.18503	-0.38429	9.716e-01
CDCP1	3.86001	-0.38481	9.846e-01
ATF5	20.7999	-0.3859	9.555e-01
PAN2	4.88986	-0.38672	9.716e-01
HIST1H1B	3.58199	-0.38699	9.846e-01
MIR222HG	3.15548	-0.38701	9.800e-01
BIN1	10.3498	-0.38777	9.716e-01
ANXA2R	8.36345	-0.38828	9.716e-01
LRRK2	42.1957	-0.38835	9.716e-01
PDF	3.1506	-0.38893	9.800e-01
GPR180	2.27575	-0.3916	9.800e-01
TTC38	4.78915	-0.39227	9.392e-01
ZNF34	2.66801	-0.3943	9.800e-01
TMEM140	2.89884	-0.39433	9.800e-01
APOL2	6.94125	-0.3953	9.716e-01
PFKP	9.8818	-0.39576	9.716e-01
EMG1	2.57344	-0.39842	9.716e-01
BCL2L1	15.0566	-0.40058	9.260e-01
MGLL	3.60577	-0.40349	9.800e-01
FASN	6.41424	-0.40614	9.716e-01
FLNB	11.584	-0.40677	9.800e-01
SLC26A11	2.69976	-0.40742	9.716e-01
DYRK4	6.21823	-0.40743	9.392e-01
MAP1LC3B2	3.31323	-0.40778	9.716e-01
TAP2	10.5816	-0.4079	9.670e-01
ROGDI	21.7135	-0.40894	8.484e-01
BTN3A3	4.02014	-0.40939	9.800e-01
RAB11FIP4	5.59344	-0.40955	9.716e-01
PNO1	7.90802	-0.40959	9.716e-01
ZNF611	3.93788	-0.4121	9.260e-01
MARCKSL1	53.4836	-0.41269	9.800e-01
FBXO44	2.4077	-0.41283	9.716e-01
TNFRSF10A	6.25974	-0.41442	9.334e-01
EXOSC4	30.6004	-0.4155	9.191e-01
TIFA	9.15633	-0.41551	9.716e-01
TRMT6	25.3899	-0.41775	9.260e-01
ARFGAP1	10.3778	-0.41949	8.369e-01
GMEB2	3.32587	-0.42264	9.260e-01
HIVEP3	15.4188	-0.42285	9.800e-01
STK35	3.58329	-0.42341	9.260e-01
TMEM255B	5.79466	-0.42397	9.716e-01
THBS1	76.2379	-0.4246	9.872e-01		Yes
ZNF197	2.06718	-0.42554	9.716e-01
C3orf14	2.42434	-0.43246	9.800e-01
RCN1	7.44919	-0.43315	9.260e-01
EPSTI1	34.7458	-0.43337	9.800e-01
TRIM69	7.09938	-0.43343	9.260e-01
COPS7B	5.65995	-0.43396	8.369e-01
POLRMT	5.31355	-0.43918	9.231e-01
TP53I11	9.91446	-0.43923	9.191e-01
SPRYD4	4.22954	-0.44021	9.260e-01
DHCR7	2.66621	-0.44268	9.800e-01
STARD4	7.98542	-0.44324	9.716e-01
VSTM1	9.62501	-0.44563	9.800e-01		Yes
DHRS3	5.4839	-0.44572	9.846e-01
ORAI2	15.1267	-0.44608	8.369e-01
BATF3	9.46227	-0.44648	9.800e-01
CMPK2	7.20753	-0.44766	9.800e-01
ANKRD9	1.95222	-0.44856	9.800e-01
JAG1	5.59609	-0.45287	9.716e-01
CAMKK1	4.53502	-0.45608	9.716e-01
IER2	257.289	-0.45749	8.852e-01
RHOH	3.76418	-0.45786	9.800e-01
RGL1	13.457	-0.4608	9.800e-01
S1PR2	2.09583	-0.46114	9.800e-01
SMPD4	5.57901	-0.4616	8.484e-01
VAMP5	147.625	-0.46204	9.191e-01
WARS	62.8017	-0.4637	9.716e-01
SDC4	10.0414	-0.46513	9.800e-01		Yes
RARRES3	39.2025	-0.46913	9.716e-01
PTPN7	14.2145	-0.47971	9.716e-01
IL15RA	6.77778	-0.49046	9.260e-01		Yes
UPK3A	3.25463	-0.50001	9.800e-01
GBP2	37.7742	-0.50777	9.191e-01
EEF2KMT	3.60988	-0.51087	9.716e-01
APOC1	26.9627	-0.51538	9.800e-01		Yes
TIMP4	15.2039	-0.51725	9.846e-01		Yes
GALM	3.46099	-0.52129	9.716e-01
IFIT3	20.2867	-0.52197	9.800e-01
SQLE	27.0259	-0.52447	9.716e-01
MECR	2.24298	-0.53304	9.404e-01
APOL3	10.3287	-0.53866	9.406e-01
LAT	2.15048	-0.5406	9.392e-01
IFIT2	14.4833	-0.54153	9.716e-01
ABCF2-1	3.9517	-0.5433	8.484e-01
ADGRE1	6.12931	-0.54632	9.716e-01
TAP1	38.247	-0.55284	9.260e-01
ISG20	8.55195	-0.55554	9.716e-01
OSBPL5	3.06537	-0.56143	9.716e-01
LRFN4	3.19466	-0.57088	9.260e-01
GNB1L	2.12405	-0.57803	9.260e-01
TEX30	2.95397	-0.57843	9.260e-01
SPHK1	25.5623	-0.58111	9.716e-01
ACVRL1	5.24162	-0.58664	9.716e-01
RSAD2	4.51976	-0.59094	9.800e-01
MMP19	7.05706	-0.59535	9.800e-01		Yes
SP140	3.36948	-0.59814	9.260e-01
SYNJ2	4.17415	-0.60007	9.716e-01
SOCS1	33.2168	-0.6163	9.800e-01
CES1	41.5135	-0.61856	9.716e-01
TMEM176A	83.7192	-0.61996	9.800e-01
OPTN	6.01811	-0.62655	9.716e-01
ZSWIM4	2.2377	-0.62762	8.484e-01
SLC1A3	11.7928	-0.63275	9.716e-01
SDC3	2.28342	-0.63548	9.716e-01
GBP1	47.8849	-0.64214	9.716e-01
TMIGD3	7.32225	-0.64573	9.800e-01
FAM118A	10.1285	-0.65492	9.231e-01
S100P	15.0213	-0.65728	9.716e-01
IL1R1	5.0347	-0.66525	9.260e-01		Yes
TMEM176B	126.218	-0.67058	9.716e-01
APOE	22.7835	-0.68224	9.800e-01		Yes
METTL1	2.19233	-0.70428	9.709e-01
MFGE8	14.5814	-0.72493	9.800e-01		Yes
TRIB3	3.17613	-0.7502	9.392e-01
SLCO4A1	4.23131	-0.75196	9.716e-01
CLEC4G	3.24592	-0.75835	9.191e-01
CST7	10.133	-0.78504	9.716e-01		Yes
MAP1LC3A	4.22348	-0.87117	7.516e-01
HEG1	3.22508	-0.88364	8.484e-01
GBP5	14.6745	-0.89666	9.716e-01
TGM2	13.8388	-0.91928	9.260e-01		Yes
IL1R2	278.897	-0.93499	9.800e-01		Yes
EGR2	8.14517	-0.94258	8.852e-01
GBP4	11.98	-1.12303	8.369e-01
C15orf48	20.1017	-1.32247	8.369e-01

### Sheet: Classical monocytes-2 IL1B
gene	baseMean	log2FoldChange	padj	sign	secretome
MYCL	2.72756	0.80068	1.804e-02	Up in Age >= 65
ARHGAP6	4.86645	0.72634	4.839e-02	Up in Age >= 65
CXCL9	14.6958	0.71746	3.090e-01		Yes
CDKN1C	5.31826	0.65554	9.413e-02
MTUS1	3.27513	0.64478	2.164e-01
BICD1	2.98114	0.61799	5.735e-02
TMEM116	1.97286	0.61572	2.355e-02	Up in Age >= 65
FOLR3	24.8627	0.59935	2.772e-01		Yes
AGRP	11.5128	0.58143	2.569e-01		Yes
ANKRD36B	3.16572	0.57878	1.826e-01
KMT5C	3.14158	0.57021	5.730e-02
TBC1D4	2.56577	0.56726	1.102e-01
MXI1	10.3693	0.55756	2.725e-02	Up in Age >= 65
SLC46A2	3.77887	0.55358	9.413e-02
PLEKHG3	2.68242	0.55132	1.311e-01
PPP2R3B	1.94887	0.53226	9.413e-02
CYBRD1	6.83253	0.52511	4.217e-02	Up in Age >= 65
MIR29B2CHG	7.04278	0.52452	6.416e-02
LTB4R2	2.04151	0.52074	5.730e-02
RAI14	6.19566	0.52003	3.420e-01
RSAD2	38.9236	0.51616	4.670e-01
TYSND1	4.29822	0.50067	2.898e-02	Up in Age >= 65
TYW1B	3.7887	0.4959	8.064e-02
OPRL1	1.73409	0.49446	1.592e-01
C2	9.05521	0.49281	1.779e-01		Yes
ERV3-1	6.03912	0.49241	1.804e-02	Up in Age >= 65
CDC42EP1	4.84307	0.49165	4.123e-01
PSPH	5.69374	0.48958	1.946e-01
GADD45A	14.4559	0.48739	1.991e-01
HTRA1	17.2884	0.48635	1.386e-01		Yes
ATP23	3.07086	0.48629	1.236e-01
COQ8A	4.10458	0.48246	7.862e-02
MRI1	6.89568	0.48236	2.355e-02	Up in Age >= 65
CDKN2A	3.03661	0.4818	1.438e-01
IFIT2	78.2153	0.47826	4.086e-01
JADE2	4.02215	0.47568	1.113e-01
ADCY4	2.40985	0.46916	1.716e-01
FZD2	3.78483	0.46271	1.592e-01
CAPS	2.45204	0.46163	2.549e-01
CCSAP	9.9421	0.46157	5.391e-02
TESK2	4.96646	0.46126	6.570e-02
GRASP	15.6227	0.461	2.423e-01
TCP11L2	3.24761	0.45938	1.257e-01
ZNF33B	2.63046	0.45891	1.032e-01
PCOLCE2	11.6515	0.45843	2.982e-01		Yes
NUAK2	3.12909	0.45571	2.452e-01
ACKR3	8.02118	0.45421	4.552e-01
PPP1R3F	2.31248	0.45185	9.413e-02
AMIGO2	7.60487	0.45128	1.716e-01
AGRN	4.64531	0.44858	2.340e-01		Yes
NR2F6	2.57505	0.44751	1.852e-01
ZNF383	3.21601	0.44613	6.697e-02
FRMD4A	4.92806	0.44207	4.086e-01
METTL7B	66.8379	0.43821	2.365e-01
FAM13A	5.66255	0.43721	2.231e-01
MS4A4E	2.61165	0.4333	2.004e-01
TRAM2	4.21384	0.43302	9.413e-02
SPINT1	15.5867	0.43084	6.570e-02		Yes
TRMT2B	2.94392	0.42442	1.023e-01
RNF125	5.57841	0.4238	1.575e-01
HSD17B14	4.34794	0.42182	4.141e-01
RASA4	6.17184	0.42171	2.142e-01
MARC1	7.37945	0.4214	2.239e-01
MMP17	3.27026	0.41987	1.124e-01		Yes
ITGA7	8.44861	0.4166	2.113e-01
CYYR1	2.67879	0.41628	3.953e-01
CASTOR2	6.04427	0.41578	1.200e-01
GPR160	10.2687	0.41492	1.032e-01
UACA	4.67511	0.41475	1.716e-01
YPEL3	52.3236	0.41322	2.355e-02	Up in Age >= 65
ANO8	2.73109	0.41284	1.568e-01
FKTN	2.80261	0.41193	1.633e-01
CXCL5	351.296	0.41172	6.221e-01		Yes
MXRA7	8.51383	0.40979	3.220e-01
LEPR	1.94778	0.40973	2.122e-01
RHOBTB1	2.40868	0.40601	3.549e-01
FSTL3	4.35471	0.40445	1.592e-01		Yes
CCDC14	7.92796	0.40316	2.355e-02	Up in Age >= 65
FAM213B	4.02545	0.40192	2.012e-01
ANKAR	2.33149	0.40102	2.316e-01
TRANK1	8.93917	0.39943	7.862e-02
HIRIP3	3.13957	0.39455	2.365e-01
NPIPA1	2.67963	0.39143	1.937e-01
ZNF219	3.745	0.38712	1.633e-01
DGKG	2.42657	0.38654	3.020e-01
OLFML2B	23.7372	0.38595	2.616e-01		Yes
RAP1GAP2	4.93707	0.38321	1.437e-01
JMY	6.01293	0.38277	1.592e-01
DNAAF4	3.59557	0.38003	3.828e-01
ZNF862	3.58078	0.37856	1.305e-01
SERPINH1	5.28612	0.3782	3.447e-01
ULK1	10.6574	0.37524	9.449e-02
HES6	2.95453	0.37509	2.432e-01
SLC15A2	1.88382	0.37497	2.316e-01
CBX7	1.86092	0.37492	2.678e-01
BBS4	3.54447	0.37486	1.438e-01
CRISPLD2	17.3772	0.37475	2.784e-01		Yes
PRIM2	2.82166	0.37299	1.634e-01
ARL17A	5.70577	0.3729	1.977e-01
ADCY9	2.57064	0.37271	1.592e-01
EPM2A	2.65632	0.37269	2.518e-01
HSPB1	274.735	0.37188	1.592e-01
CCDC151	4.80226	0.3717	2.569e-01
MVB12B	2.66	0.37044	3.677e-01
ADAMTS2	38.8474	0.36992	4.924e-01		Yes
TMEM154	9.16026	0.36954	2.772e-01
PCSK5	8.51949	0.36898	1.716e-01		Yes
RASSF7	6.01756	0.36857	1.716e-01
ZNF718	2.42544	0.36697	2.457e-01
POU5F2	2.42255	0.36587	1.956e-01
C19orf48	3.82277	0.36455	2.316e-01
PTGER4	45.0769	0.36324	9.413e-02
CEP85L	7.54868	0.36214	8.924e-02
KLHL21	6.97512	0.36191	1.939e-01
IFITM10	4.18961	0.36182	3.853e-01
SLC12A2	3.24907	0.36109	2.164e-01
MARCH9	3.64857	0.35943	2.469e-01
ACADSB	1.82036	0.35923	2.841e-01
FAN1	2.21043	0.35878	3.533e-01
HSBP1L1	6.21889	0.35855	2.168e-01
RRAD	8.21081	0.35849	5.147e-01
INSR	4.37444	0.35783	2.316e-01
UNC13B	4.00869	0.35501	3.425e-01
TCTE3	2.22412	0.3543	2.164e-01
PUS7	5.63589	0.35331	1.939e-01
ZNF362	4.58499	0.35293	1.709e-01
SPIRE1	17.007	0.35127	1.568e-01
CCDC28B	2.44208	0.35084	2.358e-01
KLF11	13.8123	0.34922	9.413e-02
FRMD3	2.4406	0.34921	3.841e-01
PLCB1	6.78464	0.34827	3.937e-01
ABCC4	2.43795	0.3479	2.841e-01
P4HTM	7.00932	0.3477	5.498e-02
BBS9	2.5448	0.3455	2.569e-01
MSH2	2.86575	0.34535	4.159e-01
TMEM91	9.01607	0.34495	2.040e-01
SFXN5	8.44561	0.34432	3.709e-02	Up in Age >= 65
ZNF185	5.63986	0.34424	2.956e-01
CD320	2.91062	0.34404	3.448e-01
ZBED3	4.63477	0.34185	4.410e-01		Yes
DLC1	3.89564	0.34104	2.964e-01
PLK2	4.66768	0.34076	3.303e-01
CROCC	3.61682	0.34067	1.438e-01
MACROD1	1.64402	0.34025	3.882e-01
LRBA	5.56149	0.3397	1.837e-01
C1orf54	4.94789	0.33965	3.601e-01		Yes
ZNF564	1.57868	0.33958	2.736e-01
TPRN	3.62621	0.33928	2.328e-01
PDCD4	12.4945	0.33926	9.413e-02
PTPN4	4.15564	0.33918	1.726e-01
ZNF736	4.32089	0.33845	2.229e-01
PLCL1	3.99222	0.33815	3.509e-01
FBXO31	5.35332	0.33804	1.438e-01
GRAMD1B	8.22196	0.33765	2.168e-01
ANG	5.03687	0.33739	1.939e-01		Yes
LANCL1	2.31579	0.33665	2.646e-01
GDAP1	4.96749	0.3357	2.098e-01
PARD6A	2.32378	0.33534	3.825e-01
SPRY1	4.20724	0.33453	4.903e-01
STAC	32.5397	0.33397	4.707e-01
RCSD1	29.6708	0.33332	1.386e-01
ZNF738	3.73956	0.33311	2.231e-01
IFITM1	126.485	0.33266	6.739e-01
NFIA	4.43429	0.33248	3.115e-01
ZNF205	2.26792	0.33218	3.909e-01
NCF1	187.992	0.33207	2.239e-01
NET1	2.09498	0.33162	3.977e-01
ATF7IP2	10.0798	0.33141	9.413e-02
SPIN4	2.16302	0.33107	3.448e-01
SH3D21	4.26887	0.3308	4.707e-01
BANK1	5.20604	0.33009	3.602e-01
GOLM1	8.60757	0.3297	2.239e-01
EID2B	2.32991	0.32966	2.518e-01
SLC17A9	6.73075	0.32916	2.168e-01
FAM110A	18.0609	0.32884	6.561e-02
POMC	15.398	0.32664	2.810e-01		Yes
ZNF680	1.94209	0.32658	3.911e-01
CD80	5.68454	0.32641	4.552e-01
ABHD5	37.1024	0.3245	1.003e-01
PADI2	5.05517	0.32438	4.723e-01
CDKN2B	7.60979	0.32437	2.964e-01
FMNL2	28.7637	0.32435	3.027e-01
ZDHHC14	2.48326	0.32419	3.725e-01
TRIM73	5.02319	0.3239	2.616e-01
HES4	16.7647	0.3237	6.217e-01
CLEC2D	5.38976	0.32325	3.057e-01
SLC25A35	3.44163	0.32315	3.106e-01
PDE3B	11.3983	0.32312	2.360e-01
GPHN	5.69885	0.32306	1.437e-01
DXO	6.1835	0.32204	4.625e-02	Up in Age >= 65
DZIP1L	4.83799	0.32189	4.770e-01
PRMT3	8.63098	0.32117	1.106e-01
RRM2B	10.1097	0.32049	1.200e-01
PTCD1	1.90262	0.31939	3.092e-01
MBOAT1	4.12288	0.31851	2.616e-01
SMC2	4.81561	0.31808	2.989e-01
SMAGP	2.88835	0.31805	3.036e-01
NBPF12	4.89855	0.31778	1.522e-01
EPHB2	8.36549	0.31733	4.156e-01
SH3YL1	4.7996	0.31711	2.035e-01
PHF7	2.53477	0.31696	3.092e-01
NFIL3	42.1183	0.31617	1.716e-01
RAVER1	3.33975	0.31447	1.852e-01
MAP3K6	4.48595	0.31352	2.360e-01
MFSD4B	6.22421	0.31336	1.575e-01
GDF15	15.4484	0.31299	5.812e-01		Yes
MAGEF1	2.23251	0.31282	3.803e-01
PARP2	3.20063	0.31265	3.483e-01
LIMD1	11.9594	0.31263	8.193e-02
ZNF768	6.0621	0.31261	1.456e-01
SCO2-1	2.22482	0.31196	2.834e-01
IFRD1	33.1075	0.31167	3.709e-02	Up in Age >= 65
HIST3H2A	5.69113	0.31163	4.360e-01
TRIM36	3.52566	0.31157	3.207e-01
EPS8	10.4383	0.31143	2.513e-01
FOXO1	4.75077	0.31132	2.408e-01
LIG1	2.61396	0.31116	3.609e-01
ANKRD26	6.63248	0.31106	1.032e-01
RHOB	124.619	0.31045	1.438e-01
TMEM268	8.17488	0.31	1.737e-01
TRAF3IP1	4.60095	0.30942	2.231e-01
FN3KRP	5.00286	0.3091	2.772e-01
FCGR3B	4.65183	0.309	4.646e-01		Yes
KAT6B	13.7047	0.30879	3.709e-02	Up in Age >= 65
PDPR	13.8192	0.30845	1.438e-01
TTBK2	6.68733	0.30827	1.121e-01
PROCA1	1.82577	0.30813	3.201e-01
AUH	4.96918	0.30812	1.456e-01
KPNA5	3.71199	0.30809	1.991e-01
PARP3	1.95901	0.30799	4.310e-01
TBC1D10C	10.079	0.30782	1.716e-01
GPBAR1	11.6495	0.3078	3.061e-01
FAM120C	2.56725	0.30761	3.838e-01
CA5B	8.92535	0.30686	2.355e-02	Up in Age >= 65
FNDC10	4.88984	0.30665	3.604e-01
IKZF1	42.5575	0.30646	2.898e-02	Up in Age >= 65
HPGD	7.3733	0.30627	5.424e-01
CMPK2	22.6631	0.30587	6.037e-01
MIR34AHG	2.44179	0.30578	6.079e-01
SGK494	2.02624	0.30518	3.442e-01
ZNF526	4.85326	0.30494	2.304e-01
ATP6V1E2	4.4131	0.30443	1.737e-01
NHSL1	2.37156	0.30433	2.617e-01
PELI1	44.6236	0.30425	3.904e-01
FADS3	11.0303	0.30406	1.634e-01
CEP120	5.26301	0.30393	2.276e-01
CA2	7.60118	0.30391	5.134e-01
COLEC12	10.7201	0.30368	5.982e-01
DPEP2	9.96356	0.30351	2.923e-01
RBM38	8.78087	0.30288	1.386e-01
HOMER1	3.43157	0.30276	4.276e-01
PKD1	11.1692	0.30249	9.413e-02
RYK	20.0738	0.30216	3.709e-02	Up in Age >= 65
TNNI2	12.554	0.30204	2.164e-01
NLRP1	21.2353	0.30188	1.519e-01
CDC14A	5.27093	0.3016	1.956e-01
NR1H3	19.1837	0.30145	4.677e-01
UHRF1BP1	7.74257	0.30143	2.518e-01
DEFB1	29.4315	0.30124	6.409e-01		Yes
POLA2	2.97963	0.30097	2.964e-01
CCDC7	2.70241	0.3009	2.569e-01
AJM1	2.46625	0.29985	3.939e-01
POLRMT	9.62833	0.29922	1.386e-01
YPEL2	14.8881	0.29903	2.313e-01
ATAD2	4.36353	0.29898	2.393e-01
LGALS2	46.2519	0.29888	6.818e-01
VEGFB	42.2089	0.29814	2.810e-01		Yes
NCDN	4.88563	0.29766	1.937e-01
FOCAD	3.76063	0.29742	2.168e-01
ZNF529	3.91266	0.29734	1.519e-01
NT5DC1	4.33689	0.29723	2.377e-01
PAM16	6.33868	0.29711	1.592e-01
ZNF605	3.89513	0.29708	2.469e-01
TRIM52	7.72574	0.29687	9.413e-02
KIAA1958	4.20137	0.29651	3.550e-01
MBNL2	8.38426	0.29582	2.231e-01
ABCC3	22.8538	0.29574	2.518e-01
SIGLEC1	36.5754	0.29496	6.395e-01
SPIN2B	1.81184	0.29439	4.530e-01
G0S2	619.632	0.29426	6.637e-01
USP28	6.288	0.29418	1.592e-01
PIGB	3.96097	0.29417	2.231e-01
SCAI	2.34761	0.29406	3.487e-01
ZNF629	3.51573	0.29402	3.041e-01
TAGLN	7.1788	0.29401	4.093e-01
PGP	48.1686	0.29271	4.637e-02	Up in Age >= 65
FOXO3	35.5869	0.29258	9.449e-02
USP31	7.06148	0.29257	2.080e-01
ECT2	4.06811	0.29237	2.519e-01
PPP1R3E	5.85524	0.29217	2.276e-01
FANCM	2.1717	0.2918	4.097e-01
CSF1	52.8563	0.2915	5.280e-01		Yes
RTEL1	2.20934	0.29145	3.890e-01
SLC25A45	4.27022	0.2911	1.946e-01
FOXO4	2.98658	0.29105	2.164e-01
ZNF628	2.74632	0.29102	2.365e-01
KIZ	2.00252	0.291	4.574e-01
THBS3	3.61206	0.29086	2.418e-01		Yes
ANKZF1	6.66191	0.29054	1.438e-01
FGFR1	6.11874	0.29022	4.103e-01
INAFM1	12.0817	0.29008	9.449e-02
PHLPP2	1.99204	0.28995	3.448e-01
AHDC1	2.98674	0.28975	2.759e-01
RETSAT	5.24094	0.28927	2.239e-01
HLTF	4.38047	0.28869	3.837e-01
TRAF6	9.72746	0.28846	3.728e-02	Up in Age >= 65
ACCS	3.97814	0.28834	4.926e-01
PARP8	13.6078	0.28818	9.413e-02
SDHAF4	3.51145	0.28698	2.428e-01
SLC9A3	1.45959	0.28687	4.738e-01
CASP2	6.0308	0.28669	1.648e-01
ZNF302	14.1343	0.28647	8.541e-02
MAP3K3	30.6703	0.2864	6.416e-02
GALNT3	5.28729	0.28631	3.057e-01
PBXIP1	8.21133	0.28621	1.575e-01
PFAS	3.06158	0.28562	4.670e-01
SERPINE1	18.5961	0.28526	5.129e-01		Yes
MRE11	7.4323	0.28485	1.232e-01
SLC5A6	5.44153	0.28482	2.841e-01
CX3CR1	8.24298	0.28473	6.037e-01
IDUA	8.43835	0.28428	1.709e-01
RAD52	2.31575	0.28406	3.915e-01
OCEL1	12.4421	0.28404	1.592e-01
MASTL	3.72609	0.28368	3.533e-01
SLC25A29	9.00937	0.2835	1.939e-01
ATG16L2	35.7104	0.28342	8.064e-02
RCN3	10.7715	0.28338	2.810e-01
CDH23	4.9101	0.28301	2.970e-01
D2HGDH	7.71224	0.28289	2.244e-01
KIAA1328	2.46888	0.28228	3.112e-01
KLHL17	2.82173	0.28209	2.616e-01
CRACR2A	2.88	0.28205	2.841e-01
ATP6V0E2	3.07389	0.28191	5.220e-01
RSAD1	8.55439	0.2819	2.721e-01
MAPK8IP3	23.7512	0.28187	5.544e-02
PDK4	29.5775	0.28164	6.602e-01
SARM1	1.70223	0.28118	5.269e-01
SPATA6	5.23336	0.28097	3.303e-01
ANGEL1	5.30585	0.28088	2.834e-01
NMB	17.1618	0.28056	6.509e-01		Yes
ABHD15	3.06205	0.28054	3.847e-01		Yes
DLG1	13.6299	0.28036	2.355e-02	Up in Age >= 65
NIPSNAP1	3.25506	0.28028	3.828e-01
LRRC45	2.9046	0.27987	3.971e-01
KCTD15	2.72781	0.2795	3.890e-01
RNASE4	2.91291	0.2793	4.590e-01		Yes
TNK2	11.8327	0.27916	1.826e-01
ACOT11	3.48982	0.27908	4.717e-01
MINCR	2.35782	0.27896	3.744e-01
KCNC3	4.84022	0.27865	4.086e-01
PLCL2	14.9107	0.27846	9.346e-02
RNF44	19.7924	0.2783	6.416e-02
WRAP53	4.87455	0.27819	9.449e-02
SAP130	5.76914	0.27744	1.097e-01
PGAM5	7.49539	0.27738	2.168e-01
POLR2J3-1	41.776	0.27673	1.939e-01
NOD1	6.5734	0.27671	3.951e-01
APBB3	11.5242	0.27626	3.077e-01
IRF2BP1	4.04062	0.27606	1.890e-01
PALLD	7.5394	0.27559	4.518e-01
AMPH	10.6671	0.27538	6.084e-01
PRMT9	8.21159	0.27531	2.304e-01
FAM53B	9.58792	0.27512	2.535e-01
CEP295	5.34128	0.27436	2.518e-01
FLT3	7.05626	0.27413	6.664e-01
SULT1A1	32.7778	0.27385	2.810e-01
MARVELD1	19.3596	0.27378	2.772e-01
CSRNP1	50.5434	0.27372	3.677e-01
SMYD3	2.83842	0.27317	3.687e-01
PKP4	3.74023	0.27292	2.432e-01
RDH10	2.39111	0.27268	4.590e-01
EPHB6	7.48935	0.2726	2.569e-01
TRAF3IP3	14.1857	0.27259	2.515e-01
TTC13	6.54154	0.27256	2.164e-01
CITED4	12.3686	0.27246	3.858e-01
NCAPD3	5.53114	0.2719	2.569e-01
HMBS	8.68114	0.27155	3.847e-01
CHML	12.5017	0.27153	2.392e-01
ANKRD36C	4.73613	0.2715	3.732e-01
XXYLT1	8.33427	0.27138	1.634e-01
RASSF1	15.9015	0.27118	1.102e-01
ALG12	8.96683	0.27092	1.386e-01
PEX3	2.95587	0.27078	3.909e-01
ZNF101	5.02656	0.27073	1.890e-01
SESN3	5.16099	0.27057	4.355e-01
TMEM19	6.85908	0.2697	2.276e-01
ZNF652	14.1809	0.26969	9.449e-02
CBFA2T3	5.47631	0.26949	3.487e-01
MVK	2.74579	0.26873	4.841e-01
HSH2D	5.84882	0.26859	6.404e-01
GHDC	6.26439	0.26854	1.755e-01
TMEM144	6.49583	0.26818	2.304e-01
NAPSA	3.75135	0.26789	5.737e-01		Yes
PAQR3	4.91242	0.26776	2.810e-01
RAP2A	18.4058	0.26775	2.519e-01
PICK1	7.55386	0.26772	3.909e-01
USP20	3.29926	0.26747	2.616e-01
SCARB1	8.97674	0.26745	3.666e-01
ZNF18	2.6983	0.26719	3.589e-01
SPINK1	66.1076	0.26707	6.887e-01		Yes
CD1D	13.3209	0.26693	3.388e-01
R3HDM2	43.8111	0.26671	1.405e-01
DNAJB4	6.27963	0.2667	3.977e-01
TBC1D8	18.5268	0.26642	2.889e-01
HIC2	12.1299	0.26629	6.416e-02
DCAF8	14.7328	0.26581	2.898e-02	Up in Age >= 65
ARMCX5	5.94596	0.2658	1.929e-01
ZNF708	6.28819	0.26539	2.616e-01
DSC2	36.6943	0.26495	2.004e-01
SLC6A8	3.36181	0.26442	3.220e-01
CHST13	3.40068	0.26436	5.121e-01
JAKMIP2	20.7353	0.26417	5.276e-01
TRAF4	2.26609	0.26411	4.368e-01
MCCC1	5.25453	0.26409	2.569e-01
TYW1	7.73798	0.26392	1.716e-01
AHCYL2	4.60147	0.26333	1.592e-01
TMCO4	4.36936	0.26332	3.396e-01
MBTD1	5.83373	0.26269	1.575e-01
SENCR	3.34007	0.26236	2.964e-01
FOXP4	10.8089	0.26224	8.812e-02
COL8A2	5.65366	0.26221	4.707e-01		Yes
MGAT5	13.5847	0.26207	1.737e-01
NPRL2	5.3579	0.26194	3.152e-01
GIMAP8	22.2623	0.26183	3.215e-01
WDTC1	11.1652	0.26157	1.012e-01
CHST14	4.27038	0.26151	2.549e-01
SYTL1	5.61331	0.26146	4.970e-01
AFMID	4.02988	0.26125	3.295e-01
TRIM65	8.86856	0.26124	3.732e-01
ACTR5	4.85694	0.26107	2.469e-01
P2RY13	20.1517	0.26085	4.410e-01
NTHL1	4.40024	0.26076	4.378e-01
ATP8B2	2.29763	0.26052	4.924e-01
GAB1	2.96751	0.26031	3.470e-01
ZNF783	4.57239	0.25938	3.142e-01
ITFG2	13.1764	0.25914	1.690e-01
ING1	9.0038	0.25899	2.304e-01
POLM	10.7843	0.25892	8.064e-02
ZNF496	4.54687	0.25842	2.841e-01
ARHGAP24	23.9348	0.25821	2.423e-01
C19orf54	3.56019	0.25749	2.376e-01
PLPP6	2.09838	0.25737	4.450e-01
CBX4	13.8164	0.25715	2.164e-01
SNTB2	11.9706	0.25704	1.963e-01
WDR60	8.06814	0.25689	1.726e-01
NBPF15	3.94505	0.25687	3.872e-01
CLN6	8.5182	0.25678	2.793e-01
OAS3	40.7548	0.25651	5.683e-01
MAP3K12	3.0036	0.2561	3.271e-01
AKNA	38.517	0.25582	9.413e-02
RPP21	9.17798	0.25567	1.339e-01
EID3	2.35698	0.2553	4.817e-01
KLF4	79.7673	0.2551	2.616e-01
LIN7A	7.27856	0.25506	3.666e-01
TARBP1	6.78847	0.25472	4.063e-01
GTF2H2	7.93693	0.25468	3.487e-01
IFI44L	40.915	0.25462	7.439e-01
NPRL3	14.3003	0.25442	1.937e-01
MRVI1	3.39496	0.25434	5.436e-01
MXD3	3.84729	0.25434	5.121e-01
SKP2	3.00708	0.25413	4.127e-01
NOMO1	6.09935	0.25406	2.473e-01
MANEA	6.47929	0.25357	3.263e-01
OASL	53.7573	0.25313	4.809e-01
SCLY	2.16762	0.25268	4.140e-01
BBS2	3.62797	0.25258	3.911e-01
PTTG1	3.37323	0.25236	4.590e-01
ZFP36L2	178.333	0.25181	2.616e-01
CTC1	6.75637	0.25163	2.363e-01
NUDT4	26.5625	0.25161	5.391e-02
CCDC57	14.6529	0.25138	3.728e-02	Up in Age >= 65
RUNX2	3.86958	0.25133	4.568e-01
ACAP3	10.7071	0.25115	1.592e-01
EPOR	4.81084	0.25043	3.036e-01
METTL18	2.79039	0.25028	4.027e-01
DNAJA4	13.9841	0.24995	4.901e-01
TMC8	19.3657	0.24971	2.090e-01
ENKD1	2.97882	0.24969	3.602e-01
FLYWCH1	5.69285	0.24954	2.940e-01
LPCAT4	7.67412	0.24927	2.946e-01
DNAJB1	88.0764	0.24905	4.327e-01
PDLIM2	22.5927	0.24898	1.339e-01
METRN	8.24782	0.24896	3.666e-01		Yes
POMT2	3.38593	0.24871	4.123e-01
MMP14	32.4622	0.24868	4.942e-01
PTGIR	6.46474	0.24857	6.185e-01
LDB1	12.8426	0.24844	7.862e-02
PMEPA1	15.5212	0.24843	5.132e-01
SLC7A6	12.6845	0.24833	1.577e-01
C1QC	116.237	0.24826	6.576e-01		Yes
H1FX	207.784	0.2482	1.939e-01
SULF2	26.2233	0.24806	4.347e-01		Yes
EIF3C	6.26767	0.2478	2.077e-01
SAP25	8.42013	0.24771	2.432e-01
HELZ2	24.818	0.24739	5.276e-01
CCDC112	18.9538	0.24711	2.358e-01
BEX1	3.47738	0.2471	6.357e-01
RASGRP3	7.93691	0.24709	4.659e-01
