## Supplementary Table 30 for "Pathogen-specific host responses define distinct pneumonia endotypes in the human lung" (part 3 of 3)

### Sheet: Classical monocytes-2 IL1B (continued)
gene	baseMean	log2FoldChange	padj	sign	secretome
MTPAP	8.77208	0.2469	1.816e-01
TENT5A	23.7792	0.24677	2.733e-01
TNFSF10	59.1385	0.24675	6.277e-01		Yes
CCHCR1	2.64791	0.24664	4.064e-01
CAMK2G	6.74492	0.24661	2.423e-01
CENPC	13.3328	0.2465	2.004e-01
PLAGL1	16.8085	0.24649	1.438e-01
STK38	42.6662	0.2464	3.709e-02	Up in Age >= 65
FUT8	4.69242	0.24614	4.378e-01
SYNGAP1	2.85628	0.24614	3.915e-01
PLXNA2	3.64758	0.24602	3.953e-01
CCL4L2	1431.57	0.24578	7.396e-01		Yes
TRIT1	3.79828	0.24513	3.761e-01
EGR1	229.161	0.24504	2.793e-01
PLXNA3	9.90874	0.24464	3.890e-01
NKTR	47.7875	0.24452	3.373e-02	Up in Age >= 65
HSPBAP1	11.1998	0.24438	1.643e-01
SNHG9	14.8665	0.24423	3.422e-01
FCGR2B	57.3542	0.24393	5.269e-01
MINDY1	2.80687	0.24388	4.021e-01
BHLHE41	17.1979	0.24368	6.070e-01
ULK2	7.92849	0.24353	2.889e-01
B3GLCT	2.98634	0.24339	4.269e-01
PGAP2	3.34692	0.24326	3.010e-01
GTF2IRD2B	3.54115	0.24325	3.119e-01
NCOA7	23.598	0.24271	5.106e-01
LPAR6	19.8489	0.24247	4.708e-01
TOB1	12.2468	0.24245	2.616e-01
CCDC170	8.93791	0.24221	4.613e-01
NUPR1	10.9038	0.2422	7.334e-01
BCORL1	3.4879	0.24205	3.303e-01
HSPA1A	197.955	0.24198	5.424e-01
NCK2	8.09912	0.2418	1.913e-01
ADRB2	7.02245	0.2418	4.590e-01
ATXN7L1	8.07583	0.24178	2.276e-01
LDLRAP1	4.41524	0.24161	3.858e-01
FHAD1	8.29228	0.24156	5.132e-01
PINK1	13.6089	0.24144	1.438e-01
PCMTD2	5.91287	0.24134	2.784e-01
ASGR2	38.1711	0.2411	3.977e-01
SAMD1	27.2425	0.24101	2.113e-01
SLC9A3R1	24.3146	0.24056	1.592e-01
FBXW4	7.21966	0.24054	1.129e-01
MCM4	2.44575	0.24022	5.551e-01
ZNF804A	9.83636	0.24005	2.142e-01
BCL2L11	14.0334	0.23998	3.115e-01
USP21	3.41229	0.23996	3.422e-01
CDK19	17.278	0.23986	5.730e-02
VSIG4	156.994	0.23986	4.518e-01
MEN1	4.4478	0.23977	3.207e-01
TXNDC5	5.8637	0.23961	4.229e-01
PARP6	17.0223	0.2396	4.637e-02	Up in Age >= 65
C20orf194	15.4373	0.23955	6.697e-02
KCNQ1OT1	8.18413	0.23944	3.201e-01
FAM160A2	17.4557	0.23933	1.437e-01
ZC3HAV1	45.0882	0.23902	2.721e-01
BTBD2	13.328	0.23895	1.592e-01
PGGHG	6.87233	0.2389	4.410e-01
DSN1	2.83777	0.2389	5.268e-01
DHRS13	2.51059	0.23877	5.147e-01		Yes
TTLL3	6.29416	0.23876	2.597e-01
LRRC8D	12.6253	0.23866	3.356e-01
EXD2	2.18768	0.23866	5.708e-01
TBCK	7.88039	0.23857	2.096e-01
SPATA5	2.97266	0.23844	5.046e-01
DCUN1D2	2.96606	0.23812	2.923e-01
FBN2	5.98965	0.23808	4.669e-01		Yes
PCNX2	4.44553	0.23783	4.399e-01
CPEB2	11.2756	0.23775	2.231e-01
FXN	3.02432	0.23774	5.265e-01
AHI1	11.6791	0.23762	4.048e-01
HSPA1B	59.0621	0.23753	6.602e-01
SPIDR	21.4441	0.23728	9.413e-02
TCTN1	2.88021	0.23716	4.552e-01
RAB40C	6.20324	0.23706	2.421e-01
PTGFRN	3.36316	0.23701	5.827e-01
SLC19A2	6.22055	0.23689	4.590e-01
MFSD3	5.18346	0.23669	4.729e-01
NDUFAF5	4.35229	0.23666	2.959e-01
PDK1	7.01026	0.23666	5.618e-01
PRSS36	2.22639	0.23661	4.817e-01		Yes
FARS2	4.74558	0.23648	3.215e-01
ADAL	2.3274	0.23642	4.986e-01
JAML	63.5508	0.23627	3.761e-01
LRRCC1	2.67043	0.23612	5.351e-01
KIF1B	33.3322	0.23584	1.311e-01
SLCO2B1	79.0539	0.2358	5.851e-01
MCPH1	10.1283	0.23557	1.939e-01
IFIT1	25.3376	0.23548	7.883e-01
SLX4IP	4.44592	0.23496	2.908e-01
FAM3A	15.2358	0.23476	1.257e-01		Yes
FLVCR1	6.37153	0.23471	2.122e-01
STIM1	18.7798	0.2347	9.449e-02
HEXDC	14.3932	0.23446	2.239e-01
PLCD1	2.85089	0.2342	4.929e-01
EGLN1	12.1433	0.23376	2.004e-01
CDYL	25.3346	0.23368	1.124e-01
STXBP5	6.679	0.23363	2.080e-01
MMP25	6.17962	0.23362	5.926e-01		Yes
DAGLA	5.12971	0.23362	3.761e-01
STRBP	3.77445	0.23361	4.590e-01
RBM34	5.56837	0.23352	2.164e-01
WRN	4.34414	0.2335	3.915e-01
GGT7	2.69244	0.23333	4.590e-01
RGS14	13.165	0.23332	2.616e-01
DDHD1	15.5158	0.23309	3.173e-01
P2RX7	77.4835	0.23301	2.631e-01
TTYH2	2.91826	0.233	5.920e-01
AAAS	9.43217	0.23299	2.400e-01
EIF4EBP3	7.86671	0.23294	4.086e-01
TCFL5	3.53291	0.23277	3.937e-01
LTBP2	2.11843	0.23266	5.973e-01		Yes
TUT1	2.80765	0.23262	3.991e-01
C3orf58	32.76	0.2326	1.339e-01
NEAT1	2195.95	0.23258	2.168e-01
TCEANC2	4.63363	0.23219	2.793e-01
SASS6	2.84915	0.23207	4.590e-01
USF1	17.8749	0.23202	9.504e-02
HSPH1	97.8454	0.23199	4.529e-01
RAB11FIP4	7.4013	0.23167	3.899e-01
NPEPL1	13.338	0.23166	1.716e-01
ZMYND15	7.08706	0.23162	3.645e-01
SLC25A12	4.06249	0.23153	3.257e-01
ZMYM3	2.63175	0.23068	5.632e-01
ZBTB44	10.8424	0.23056	1.880e-01
LRMP	6.41334	0.23045	4.605e-01
TMEM170B	9.72477	0.23038	3.220e-01
DDX28	6.20734	0.23027	4.224e-01
RIPK2	59.6287	0.23002	2.964e-01
GLMN	3.69398	0.22959	3.291e-01
CHN2	5.36208	0.2295	4.518e-01
URB1	6.85154	0.22937	3.803e-01
XRCC1	10.1478	0.22935	1.403e-01
THAP2	25.7708	0.2293	5.666e-01
TMLHE	8.9795	0.22923	2.035e-01
SNRPN	3.05694	0.22915	4.955e-01
NFS1	5.30027	0.22914	2.726e-01
TSPOAP1	4.70897	0.22913	5.803e-01
EEF1AKMT4	1.90093	0.22895	5.321e-01
ZMAT1	4.7188	0.22884	4.104e-01
OAS1	49.5402	0.22871	5.904e-01
NUP43	4.45474	0.2287	3.991e-01
CAD	5.9652	0.2286	4.360e-01
KIF22	24.6641	0.22828	2.232e-01
AP1G2	13.6519	0.22804	1.211e-01
POLH	3.1231	0.22803	4.472e-01
ENDOG	11.9567	0.22785	3.257e-01
ZNF559	2.88789	0.22785	4.707e-01
PLD3	109.505	0.22764	1.889e-01
H6PD	19.3042	0.22762	1.727e-01
TMEM236	6.15022	0.22747	7.078e-01
DUSP2	140.377	0.22739	6.263e-01
KLHL15	3.52054	0.22736	4.655e-01
MDM1	3.10967	0.22684	4.327e-01
SLC43A1	2.11225	0.22684	5.865e-01
RBMS2	8.98352	0.22661	4.086e-01
TGFBR2	72.7624	0.22608	3.709e-02	Up in Age >= 65	Yes
PXDC1	6.84807	0.22601	4.560e-01
NFE2	12.6808	0.22573	6.068e-01
LRP5L	2.66023	0.22524	4.657e-01
PAXBP1	44.7197	0.22521	1.386e-01
PTPRM	4.16535	0.225	5.982e-01
TTC19	29.4437	0.22494	1.683e-01
POLR3B	2.3971	0.22493	5.189e-01
CD101	5.36178	0.22493	5.556e-01
DIRC2	16.4773	0.22472	2.276e-01
ARMC6	11.9368	0.22459	2.276e-01
DIP2A	22.171	0.22454	1.634e-01
PNPLA4	4.60387	0.22447	4.229e-01
FCER2	8.70419	0.22446	6.966e-01		Yes
SLC35A3	6.71864	0.22437	2.196e-01
MAP2K7	18.778	0.22403	2.355e-02	Up in Age >= 65
PIP4K2B	10.469	0.22389	2.067e-01
KLHDC2	9.23094	0.22378	2.814e-01
RTL5	8.69552	0.2237	3.937e-01
CHRFAM7A	3.3312	0.22366	5.040e-01
SUOX	3.06285	0.22361	4.739e-01
CCDC149	9.71184	0.22359	3.215e-01
MEGF8	2.35159	0.22348	5.107e-01
RNF138	13.7074	0.22348	1.438e-01
HLX	22.8402	0.22344	3.911e-01
FEN1	3.92879	0.22341	4.195e-01
TMEM9	7.68697	0.22341	4.263e-01
CCDC88C	10.9978	0.22322	3.477e-01
CNNM4	3.99385	0.22307	4.183e-01
PCYT2	5.20249	0.22278	3.837e-01
FBXL17	6.6472	0.2226	2.616e-01
TRIQK	12.0913	0.22243	2.098e-01
MIR181A1HG	15.6007	0.22241	3.620e-01
AVEN	7.49611	0.22237	2.810e-01
IRF7	122.67	0.22229	4.418e-01
TBC1D10A	7.22758	0.22189	2.528e-01
CC2D1A	11.6139	0.22187	2.239e-01
ZSWIM9	3.40525	0.22172	4.775e-01
EFNA4	3.40391	0.22156	4.330e-01		Yes
MAP2K5	6.99426	0.22147	2.793e-01
LRRC27	2.22174	0.22126	5.242e-01
WDR27	2.62699	0.22117	4.756e-01
DUS4L	3.87421	0.22115	4.353e-01
VMAC	3.17516	0.22102	4.632e-01
ZNF891	2.24095	0.22102	5.342e-01
FUZ	2.05828	0.22098	5.460e-01
PIEZO1	35.4803	0.22095	1.634e-01
ASB3	2.74055	0.22053	4.410e-01
ZNF100	10.2609	0.22034	2.835e-01
SIGLEC12	12.289	0.22028	7.334e-01
HDAC5	15.8473	0.22026	1.571e-01
TBL1X	20.1915	0.22026	1.722e-01
TTI1	6.12486	0.22023	1.946e-01
FBXW8	5.72235	0.22004	4.458e-01
PHF12	16.1466	0.21999	8.064e-02
MKNK2	38.7257	0.21992	1.498e-01
SHB	4.42879	0.21983	5.560e-01
ANKRD28	51.2073	0.21975	4.392e-01
NIF3L1	6.14808	0.21967	3.991e-01
NR4A2	59.9535	0.21962	6.607e-01
TNFRSF11A	7.0882	0.21943	6.331e-01
ZNF117	5.54683	0.21942	3.407e-01
INTS6L	5.5693	0.21922	2.810e-01
PRKCE	14.0786	0.21918	5.531e-01
PPM1L	6.45667	0.21893	4.123e-01
DHX58	7.03494	0.21872	6.079e-01
ERMAP	6.62697	0.21846	3.377e-01
AARS2	2.52873	0.21846	4.723e-01
MRPS17	2.28384	0.21836	4.508e-01
RPP25	5.89909	0.21836	6.042e-01
DIS3L	5.70799	0.21833	4.327e-01
ATL2	7.07733	0.21828	2.164e-01
SMC4	13.1166	0.21807	1.438e-01
PROK2	21.5955	0.21806	7.366e-01		Yes
NR6A1	5.4991	0.21794	3.198e-01
RNASE6	75.3782	0.21773	2.810e-01		Yes
VPS13A	8.34876	0.21769	3.637e-01
C20orf96	2.31485	0.21769	5.314e-01
VSIG10L	3.11262	0.21751	5.841e-01
NHSL2	6.81612	0.21735	4.924e-01
C17orf67	2.62618	0.21711	5.528e-01		Yes
INTS7	3.57707	0.21703	4.139e-01
FAM215B	3.02522	0.21686	6.450e-01
KNSTRN	2.64729	0.21684	6.208e-01
KIAA0753	5.71385	0.21674	2.810e-01
POMGNT2	2.14225	0.21667	6.198e-01
NRF1	8.61759	0.21662	1.003e-01
ATP2A3	22.5022	0.21655	3.356e-01
EME2	6.18955	0.21624	2.576e-01
CHCHD6	2.14791	0.21614	6.739e-01
CBX1	16.5309	0.21611	1.837e-01
PAOX	2.6376	0.2161	5.656e-01
HAGHL	8.63665	0.21608	5.132e-01
HSPA6	54.5328	0.21606	5.385e-01
AKTIP	2.94345	0.21604	4.818e-01
CDADC1	5.7887	0.21587	3.838e-01
MAN1B1	17.2527	0.21555	1.717e-01
ADAMTSL4	65.801	0.21549	2.810e-01		Yes
CEP78	3.33501	0.21549	5.269e-01
KDM4C	19.7043	0.21515	8.193e-02
NCOA2	15.1837	0.21497	1.315e-01
KCNE3	27.5205	0.21496	1.211e-01
IL10RA	98.5906	0.21481	1.405e-01
PRRG4	10.5005	0.21474	3.677e-01
SSH3	4.66665	0.21467	3.645e-01
USP38	13.5406	0.21458	9.449e-02
UGCG	33.229	0.21448	3.937e-01
CDCA7L	2.95604	0.21447	6.739e-01
DEAF1	10.0605	0.21437	1.592e-01
FBXO4	2.93239	0.21431	4.463e-01
PEX14	6.99903	0.21412	3.816e-01
TMEM42	5.94064	0.21408	3.709e-01
SEPT1	5.14731	0.21379	5.494e-01
MIB2	7.21668	0.21374	3.057e-01
ZFP36L1	435.189	0.2135	2.695e-01
JUND	439.157	0.2134	2.940e-01
USP49	2.69324	0.21328	5.351e-01
SLC24A4	10.5224	0.21296	4.708e-01
ZNF83	5.36711	0.21286	3.744e-01
CLDN15	3.31071	0.21285	3.955e-01
DPY19L3	3.75713	0.21277	4.224e-01
ATG9A	1.89535	0.21266	5.577e-01
CUL7	3.71748	0.2125	3.951e-01
FN1	235.283	0.21227	6.788e-01		Yes
MLYCD	8.86801	0.21219	3.460e-01
ATP2B4	16.8793	0.21198	2.888e-01
RITA1	4.26868	0.21194	4.926e-01
SUPT3H	2.58011	0.21159	5.132e-01
C5AR2	14.0416	0.21158	5.495e-01
TANC2	10.2677	0.21144	4.623e-01
DFFB	2.62778	0.2113	5.351e-01
TRIM8	54.5729	0.21127	6.570e-02
USP36	28.9171	0.21114	1.991e-01
ASCC1	7.36247	0.21104	1.977e-01
C7orf31	3.08821	0.21103	4.311e-01
PHC3	17.241	0.21079	1.124e-01
MSR1	52.2602	0.21072	6.275e-01
DAG1	4.27533	0.21061	4.590e-01
TMEM80	10.1496	0.21056	2.999e-01
BSCL2	2.95025	0.21049	4.252e-01
SIRPB2	16.3086	0.21027	2.929e-01
CPSF1	17.3534	0.21004	1.575e-01
PPIP5K1	4.68073	0.20964	4.680e-01
TSHZ1	5.86134	0.20958	4.310e-01
WDR6	16.9714	0.20942	2.616e-01
CLDN23	5.09252	0.20924	7.043e-01
GPR162	3.32188	0.20911	5.754e-01
VPS26B	19.8332	0.20908	1.726e-01
USP37	11.5064	0.20905	2.469e-01
XPO5	11.7035	0.20897	2.721e-01
QSOX2	4.01605	0.20886	3.991e-01
CDK2AP1	25.0654	0.20863	2.793e-01
MEGF9	49.6021	0.20859	2.772e-01
NOA1	6.28058	0.20846	3.147e-01
TACC3	18.1436	0.20807	2.142e-01
PER1	36.7664	0.20796	4.590e-01
P2RY8	5.41301	0.20783	5.983e-01
KAT2A	6.28648	0.20765	4.835e-01
SUMF2	20.4727	0.20762	1.956e-01
PPP1R12B	5.32007	0.20728	3.208e-01
SOX4	21.5137	0.20726	4.472e-01
CLEC12A	62.6567	0.20709	3.838e-01
ACAD10	5.99108	0.20702	2.666e-01
COPG2	3.84336	0.20701	4.553e-01
MMD	8.39239	0.20699	5.079e-01
SLC35A1	4.49045	0.20696	3.656e-01
SMAP2	134.932	0.2069	3.761e-01
ENOSF1	29.8233	0.20678	4.701e-01
RAD1	6.93226	0.20677	3.192e-01
FKBP1B	3.25938	0.20673	4.590e-01
RTN1	8.28698	0.20672	6.558e-01
OAS2	42.6202	0.20619	6.363e-01
MAP3K10	2.83751	0.20618	4.664e-01
CALCOCO1	19.4284	0.20607	1.575e-01
MPP6	2.55479	0.20594	5.269e-01
CACTIN	7.52608	0.20588	1.991e-01
RANGAP1	13.7053	0.20588	2.569e-01
SNRNP48	8.21717	0.20578	2.518e-01
HYAL2	5.47463	0.20568	4.371e-01
FOXJ2	8.74511	0.20567	1.507e-01
MPP3	1.74614	0.2055	6.607e-01
DLGAP3	9.08542	0.20535	5.365e-01
DSTYK	7.3981	0.20521	2.518e-01
ZWILCH	2.59014	0.20516	5.522e-01
LMTK2	6.16844	0.20474	4.519e-01
NHLRC3	13.2939	0.20472	4.229e-01		Yes
DPY19L4	3.66789	0.20465	5.310e-01
SESN1	8.0649	0.20459	4.707e-01
CIZ1	16.8736	0.20458	1.592e-01
FRY	10.3532	0.20453	3.732e-01
GNPAT	18.1896	0.20439	1.124e-01
TAMM41	5.03512	0.20435	4.714e-01
UNKL	3.50317	0.20429	4.671e-01
TUBA1A	104.348	0.20425	3.342e-01
AP4B1	5.2503	0.20402	3.602e-01
PEX26	17.2319	0.20362	1.124e-01
EDNRB	10.6875	0.20352	6.343e-01
MAP3K8	151.819	0.20347	3.847e-01
PRAM1	44.7498	0.20335	2.631e-01
PATZ1	3.86073	0.20314	4.924e-01
ABCC10	8.53655	0.20298	2.874e-01
EEFSEC	16.363	0.20295	2.500e-01
KIAA0513	18.5311	0.20275	2.569e-01
KANSL1	43.2979	0.20245	8.862e-02
CCNG2	16.8443	0.20235	4.652e-01
IGFBP2	12.1306	0.20233	7.950e-01		Yes
BMP1	3.93814	0.20213	4.963e-01		Yes
MXD4	22.3764	0.20184	2.617e-01
MT1E	8.24065	0.20181	7.500e-01
NCAPD2	6.44198	0.20167	2.799e-01
MED17	13.8817	0.20166	1.937e-01
CLUAP1	2.46923	0.20164	6.603e-01
C9orf139	3.02938	0.20156	6.664e-01
MAN2A2	15.0584	0.20152	2.841e-01
SIPA1L3	6.17474	0.20135	3.254e-01
CHEK2	2.67673	0.20114	5.611e-01
PLBD1	130.693	0.20106	4.018e-01
RMND5A	17.2594	0.20088	1.837e-01
MPPE1	13.284	0.20069	2.432e-01
TCF20	9.37795	0.20057	1.822e-01
PHACTR4	22.7986	0.20048	2.004e-01
PAM	6.7156	0.20038	4.508e-01		Yes
TMEM104	6.14311	0.20035	3.937e-01
RACGAP1	3.65741	0.20032	3.899e-01
JADE1	5.66682	0.2003	4.955e-01
RABEPK	9.47384	0.20027	4.086e-01
FYCO1	7.71248	0.20026	2.446e-01
CKAP5	16.2475	0.20025	3.496e-01
NLRP3	143.455	0.20011	7.072e-01
MSTO1	8.18902	0.2001	4.658e-01
TUBG1	5.7145	0.20009	5.453e-01
PPARGC1B	7.46956	0.20008	6.256e-01
SLC2A13	6.17547	0.20003	4.708e-01
MS4A14	8.5712	0.2	5.040e-01
SMPD4	10.8127	0.19989	1.403e-01
TMEM175	10.1319	0.19985	2.719e-01
AGPAT5	12.6544	0.19979	3.681e-01
HAUS1	12.1741	0.19976	2.535e-01
TAF6	10.3913	0.19953	2.142e-01
CTIF	7.47065	0.19953	2.295e-01
MCM5	10.9414	0.19943	2.835e-01
GAL3ST4	6.06177	0.19931	6.914e-01
SPICE1	2.80365	0.1992	4.910e-01
DPH7	7.93111	0.19914	3.544e-01
HIC1	8.8303	0.19909	6.105e-01
TIGD1	2.77569	0.19906	5.129e-01
SLC2A4RG	10.6087	0.19904	4.123e-01
MDC1	5.66396	0.19871	4.198e-01
GALNS	11.727	0.1987	1.939e-01
ALDOC	3.90929	0.19869	7.198e-01
NFKBID	68.6299	0.19861	4.258e-01
HFE	2.48471	0.19857	5.679e-01
NFAM1	34.6412	0.19856	2.168e-01
KIF16B	8.97261	0.19851	4.613e-01
CPSF4	8.12805	0.19849	2.375e-01
SOGA1	11.3651	0.19828	2.751e-01		Yes
SLC20A2	10.7845	0.19823	1.339e-01
CDKN2AIPNL	7.12477	0.1982	3.477e-01
MRS2	7.99307	0.19792	3.953e-01
SAP30L	17.9594	0.19768	1.939e-01
ZFP90	5.34814	0.19748	3.951e-01
GRK3	34.1817	0.19713	1.438e-01
NFKBIZ	229.863	0.19704	6.495e-01
KLF3	63.1527	0.19704	1.124e-01
FYN	28.2767	0.19702	4.358e-01
PRKAB2	4.4794	0.19692	3.915e-01
ALAD	8.07188	0.19686	3.858e-01
PALD1	3.75849	0.19647	7.743e-01
ABHD8	10.3634	0.19632	3.909e-01
RAB11FIP1	75.0275	0.19626	2.367e-01
FGD2	44.026	0.19617	4.360e-01
FXYD6	12.6494	0.19613	4.410e-01
SMIM27	10.1662	0.1961	3.396e-01
CUL9	6.73182	0.19609	3.589e-01
CLEC11A	19.3221	0.19604	4.004e-01		Yes
CDK2	3.94423	0.19594	5.351e-01
CAMK2D	18.5183	0.19585	4.075e-01
CEP250	10.4307	0.19582	3.480e-01
POLD1	6.42929	0.1958	4.652e-01
EVI2B	60.1006	0.19532	1.690e-01
FBXL20	10.4004	0.19532	2.810e-01
ARID1B	39.6056	0.19519	5.498e-02
TMEM88	5.83462	0.19519	6.811e-01
PPM1K	11.959	0.19502	5.132e-01
UNC93B1	69.6054	0.19498	2.168e-01
C1orf35	23.7225	0.19484	2.098e-01
CPNE2	17.6088	0.19484	1.937e-01
SERPING1	50.2252	0.19479	7.743e-01		Yes
SGSM2	9.17921	0.19473	3.396e-01
SAMD4A	5.43081	0.19472	7.611e-01
STOML1	3.34199	0.19459	5.716e-01
LZTR1	12.846	0.19432	2.432e-01
TSPYL2	4.40389	0.19421	7.490e-01
MEX3C	6.01386	0.19419	2.841e-01
FDX2	2.85137	0.19416	5.963e-01
MALAT1	13400.6	0.19407	2.793e-01
ZNF699	8.1938	0.19387	2.950e-01
LCLAT1	2.4138	0.19373	6.037e-01
CMTM4	2.1288	0.1936	4.924e-01
PRR16	4.2677	0.19357	6.576e-01
LIAS	5.28077	0.19352	4.565e-01
TMEM158	71.7077	0.19349	6.105e-01
TUBA4A	11.023	0.19343	4.472e-01
WWP1	17.119	0.1934	1.977e-01
ATG4C	6.89929	0.19337	4.924e-01
CBWD2	14.9239	0.19314	2.841e-01
ECI1	31.0983	0.19301	1.716e-01
DDX60	17.16	0.19286	5.361e-01
SNHG7	33.6533	0.19277	3.220e-01
KLF13	61.451	0.19273	2.518e-01
TRIM3	3.43479	0.19272	4.924e-01
HPS3	22.3897	0.19271	1.991e-01
ZNF506	8.97396	0.1926	2.617e-01
UBR3	18.5233	0.19252	9.449e-02
LRFN4	11.9466	0.19247	4.664e-01
PPP2R5B	5.22377	0.19238	4.327e-01
LMBR1L	12.3099	0.19237	2.231e-01
ELMSAN1	30.251	0.19228	2.384e-01
SLC5A3	18.5314	0.19221	5.951e-01
MBIP	5.4177	0.19221	4.571e-01
TMEM39B	7.02137	0.19208	3.635e-01
C22orf46	3.12665	0.19186	4.862e-01
JPT2	8.17993	0.19159	4.027e-01
TCN2	48.5934	0.19158	4.770e-01		Yes
HMGB2	64.9357	0.19155	4.707e-01		Yes
IER5	96.2771	0.19119	3.106e-01
ZNF408	4.57098	0.19118	3.115e-01
C1RL	12.076	0.19101	2.617e-01		Yes
ARHGAP22	20.4742	0.1909	3.067e-01
DEXI	5.37204	0.19081	5.346e-01
SLC35D2	11.9488	0.19076	2.810e-01
ZNF142	5.71772	0.19072	3.928e-01
CSTF2	6.46193	0.19059	3.911e-01
THOP1	11.9308	0.1905	3.212e-01
ABHD11	8.49708	0.1904	3.937e-01
RPUSD1	11.4818	0.1903	2.950e-01
TULP3	2.16237	0.19023	5.618e-01
SLC35E2B	7.32875	0.19022	3.904e-01
DBF4	11.8394	0.19004	3.741e-01
CCZ1B	4.05515	0.19	5.830e-01
XPO4	10.0699	0.18988	3.828e-01
OGG1	8.90341	0.18976	3.611e-01
CLK4	14.1125	0.18972	1.930e-01
THBD	199.522	0.18955	4.714e-01
RNF167	29.1341	0.18941	1.716e-01
FAM220A	4.23108	0.18937	4.590e-01
RSRC1	26.3205	0.18934	1.779e-01
TNRC6C	4.34074	0.18933	4.590e-01
SAC3D1	9.88289	0.18923	5.603e-01
BRD3OS	1.84569	0.18919	6.185e-01
HIST2H2BF	3.10505	0.18913	6.953e-01
DAPK3	16.3721	0.18889	1.333e-01
MATR3-1	6.66779	0.1887	3.909e-01
RNF31	4.25098	0.18864	4.182e-01
CEP152	3.37335	0.18863	5.351e-01
STK32B	5.3104	0.18862	6.079e-01
OLIG2	4.65801	0.18861	7.881e-01
TTC5	5.55977	0.1886	4.844e-01
ABTB1	23.0513	0.18853	3.568e-01
INPP5D	32.3002	0.18845	2.518e-01
TSC22D2	23.6239	0.18833	2.674e-01
ATP8A1	2.65231	0.18824	5.964e-01
PIGO	5.09423	0.18824	4.093e-01
MFSD14C	19.7973	0.18823	1.129e-01
LZTFL1	2.67044	0.18821	5.250e-01
METTL25	6.65959	0.18815	2.849e-01
NPIPB5	22.3888	0.18809	2.874e-01
ABRAXAS1	4.85775	0.18785	3.835e-01
TXNIP	437.066	0.18783	5.519e-01
ANKMY2	3.34954	0.18777	5.161e-01
HERC2	22.3186	0.18775	3.611e-01
MINDY2	20.1039	0.18771	2.164e-01
DDX19B	5.03775	0.18769	3.828e-01
HOTAIRM1	23.2049	0.18752	2.616e-01
CLCC1	6.72797	0.18748	4.063e-01
ETFDH	11.5514	0.18745	1.863e-01
P4HA1	31.6257	0.18733	4.679e-01
GEN1	2.86424	0.18717	5.611e-01
ANKRD13D	50.8396	0.18715	2.384e-01
ZNF606	2.60378	0.18699	5.359e-01
NEK8	2.83933	0.18695	5.461e-01
TUT4	37.2805	0.18683	2.035e-01
SNHG12	26.2004	0.18672	4.942e-01
MCF2L2	6.38573	0.18672	4.924e-01
NECTIN1	4.01801	0.18669	4.590e-01		Yes
GPATCH11	13.398	0.18666	4.552e-01
EZH2	5.86107	0.18643	5.135e-01
PPAT	3.55871	0.18638	5.426e-01
THTPA	12.481	0.18611	2.446e-01
ACRBP	4.25918	0.18588	5.227e-01		Yes
ATP10D	13.5415	0.18586	2.586e-01
METTL2A	3.15223	0.18583	5.522e-01
RHOF	7.46144	0.18567	4.027e-01
MZF1	6.55808	0.18566	4.103e-01
CDC25B	6.41267	0.18565	5.007e-01
ESRRA	21.9155	0.18549	2.304e-01
TAPT1	7.24085	0.18541	2.569e-01
TMEM53	10.8521	0.18538	5.951e-01
MPST	17.5317	0.18527	3.788e-01
GAS2L1	10.6249	0.18526	4.324e-01
ETAA1	3.4951	0.18499	5.220e-01
FBXO41	4.77193	0.18491	5.132e-01
NAA16	10.0958	0.18489	2.810e-01
TRIM47	3.63296	0.18485	7.683e-01
PPP1R9B	48.1598	0.18468	1.003e-01
RINL	4.86095	0.18463	5.302e-01
EEF2K	7.70128	0.18452	6.070e-01
DGCR2	14.1896	0.18451	2.035e-01
HCG18	15.1058	0.18439	1.438e-01
SMAD4	27.0826	0.18428	2.077e-01
XKR8	6.99118	0.18422	4.924e-01
MX2	69.929	0.1842	6.509e-01
PAAF1	4.96392	0.18419	4.924e-01
PHF1	14.3532	0.18413	4.268e-01
AGO1	14.349	0.18394	2.814e-01
ATP6V0A2	10.8889	0.18388	2.950e-01
CLEC4E	78.7889	0.18385	5.404e-01
MOSPD3	14.776	0.18385	3.687e-01
POM121	24.8132	0.18342	9.413e-02
PMF1	8.26283	0.18334	3.257e-01
MOGS	26.8322	0.1833	2.122e-01
HSDL2	16.9188	0.18326	2.866e-01
WWOX	3.81259	0.18324	5.051e-01
FAM214A	5.39292	0.18324	4.527e-01
FAM228B	6.44052	0.18317	3.904e-01
MAU2	17.4163	0.1831	9.413e-02
SH3GLB2	13.1796	0.18309	2.389e-01
MTMR3	30.599	0.18306	1.783e-01
ZNF43	3.05135	0.1829	5.683e-01
PIAS2	10.4673	0.18279	4.127e-01
MTA3	2.45669	0.18275	6.319e-01
TMEM117	3.08414	0.18274	6.294e-01
TARSL2	7.20436	0.18272	3.977e-01
OLIG1	17.1834	0.18267	6.890e-01
SLC26A11	11.4812	0.1826	4.738e-01
TLR5	26.9156	0.1824	3.937e-01
SEC31B	2.2576	0.18233	6.073e-01
ALKBH8	2.6707	0.18231	6.269e-01
SELENON	22.4267	0.18224	2.004e-01
PGM2L1	4.32709	0.18223	4.986e-01
ZBTB47	4.94523	0.1822	4.571e-01
CENPT	12.2562	0.18218	2.616e-01
PIK3CD	27.8311	0.18217	1.963e-01
ABHD3	14.7785	0.18202	2.500e-01
WWC3	9.76458	0.18198	2.903e-01
STK17A	45.5084	0.18181	3.810e-01
OSGIN1	5.16287	0.1817	6.278e-01
CARD9	26.8844	0.1816	4.454e-01
DGLUCY	12.9578	0.18156	4.924e-01
S100Z	5.70248	0.18151	5.994e-01
RNF24	19.2752	0.18133	3.388e-01
B3GALNT2	7.15733	0.18121	4.574e-01
ABCG1	30.9675	0.18118	5.269e-01
PTK2B	60.6112	0.1811	2.627e-01
LETMD1	10.9579	0.18104	2.695e-01
TMEM99	2.18861	0.18102	6.742e-01
USP25	36.7221	0.18081	1.592e-01
RSBN1L	50.3269	0.18077	1.438e-01
NSMF	10.3884	0.18069	3.057e-01
POP5	25.1612	0.18062	4.119e-01
WDPCP	2.68804	0.18038	5.492e-01
PLIN2	431.47	0.18034	5.323e-01
LUCAT1	66.2391	0.18034	6.664e-01
PAN3	17.6089	0.18033	1.970e-01
NBPF11	4.45332	0.18028	4.613e-01
MAPK9	12.2155	0.18022	2.422e-01
MMACHC	1.32456	0.18011	7.141e-01
TNRC6B	36.3745	0.18009	1.939e-01
ODF2	10.9994	0.18004	2.004e-01
RIC1	21.1309	0.17997	2.432e-01
INTS8	13.7005	0.17995	2.368e-01
MYLIP	13.9998	0.17991	4.652e-01
PIK3R6	7.58308	0.1799	5.186e-01
ATG16L1	6.49259	0.17989	3.907e-01
METTL7A	18.9106	0.17982	5.942e-01
C12orf29	4.89896	0.17977	5.518e-01
TMEM191C	2.40417	0.17969	6.037e-01
NOD2	22.2872	0.17954	2.772e-01
SHLD3	1.60121	0.17951	6.464e-01
ABHD17B	4.35626	0.17949	4.341e-01
C6orf136	5.2099	0.17948	4.450e-01
ABCB7	12.7585	0.17912	1.438e-01
APPL2	8.77639	0.1791	3.263e-01
EIF2AK2	50.7284	0.17909	5.638e-01
PKN1	59.7531	0.17908	9.413e-02
PTPRA	40.1507	0.17901	1.772e-01
ZBTB5	2.516	0.179	4.987e-01
HERC5	37.5953	0.17899	7.598e-01
SIMC1	5.72528	0.17873	4.086e-01
PCNT	11.8967	0.17873	3.255e-01
WDR4	7.83884	0.17872	4.590e-01
NAGLU	18.0392	0.17855	4.280e-01
LRRK1	20.911	0.17855	2.911e-01
GIMAP2	13.4549	0.17851	4.942e-01
TSTD1	19.8763	0.17849	4.683e-01
NPIPB4	6.80573	0.17848	4.291e-01
COG4	11.8409	0.17831	2.239e-01
BRD3	16.8862	0.17817	3.257e-01
HSD17B11	44.7374	0.17806	1.725e-01
NTSR1	10.382	0.17805	6.985e-01
FBXO42	12.9203	0.17799	2.122e-01
ANKRD10	49.0569	0.17798	2.562e-01
KLF10	100.177	0.17787	1.589e-01
TIGD2	3.06292	0.17767	6.211e-01
IL17RC	4.77842	0.1776	6.160e-01
FAS	11.682	0.17747	4.518e-01		Yes
ORC2	5.98792	0.17742	4.474e-01
ZNF292	35.2957	0.17734	3.791e-01
RECK	4.71951	0.17731	5.186e-01
C2CD5	16.2424	0.17723	3.911e-01
C8orf82	10.8637	0.17719	3.425e-01
ZNF586	3.99999	0.17715	4.082e-01
FOXJ3	17.9528	0.17705	1.634e-01
OGFRL1	87.4107	0.17699	2.841e-01
WDR75	8.42343	0.17685	4.103e-01
AP4M1	5.63908	0.17681	4.123e-01
SLC25A13	39.8604	0.1768	2.518e-01
TTC21B	4.20581	0.17668	4.781e-01
DHX35	3.79065	0.17664	5.279e-01
HOOK2	14.2735	0.1766	3.652e-01
RNF38	18.6747	0.17648	1.852e-01
CD276	14.2714	0.17639	6.677e-01
HSD3B7	32.41	0.17638	5.385e-01
MMP9	19.1264	0.17637	8.039e-01		Yes
SPRED1	71.3092	0.1763	6.380e-01
MCAT	6.0062	0.1763	4.590e-01
PDK2	2.90491	0.17629	6.637e-01
SETMAR	2.28062	0.17623	6.096e-01
GNA11	4.1353	0.17607	5.492e-01
TBCD	18.1601	0.1757	2.500e-01
SPECC1	16.9315	0.17568	3.882e-01
ZNF431	8.84506	0.1756	3.899e-01
STRADA	7.02038	0.17538	3.586e-01
PRH1	3.37649	0.17528	5.920e-01
DDX39B	25.3885	0.17525	1.978e-01
NME7	3.05793	0.17501	5.901e-01
CAPN7	32.9735	0.17474	1.196e-01
LXN	2.61583	0.17467	6.244e-01
HIST1H2AC	31.2951	0.17462	5.982e-01
PKN2	45.5586	0.17435	1.991e-01
TOE1	5.61272	0.17433	4.142e-01
HDAC4	16.5576	0.17426	3.111e-01
MYO1C	14.6407	0.1742	4.229e-01
GEMIN4	6.00527	0.17418	5.269e-01
TEX10	7.92839	0.1741	3.291e-01
TRAF2	5.71316	0.17405	4.410e-01
FAF1	15.8172	0.17403	2.004e-01
PIP4P2	13.1984	0.17392	3.121e-01
INPP4A	20.1446	0.17389	2.513e-01
PUS7L	10.2092	0.17384	3.858e-01
ITGA6	3.85366	0.17369	7.396e-01
APTR	3.6258	0.17356	5.518e-01
TXNRD2	18.0688	0.17355	1.946e-01
NEK4	7.90553	0.17351	2.841e-01
AKAP9	57.1824	0.17351	1.722e-01
WDFY2	32.8754	0.17342	2.024e-01
DISC1	4.44457	0.17342	5.792e-01
PIM2	5.21396	0.1733	6.607e-01
TNFRSF14	90.6711	0.17323	2.316e-01
SIN3A	16.2809	0.17322	2.231e-01
BOLA2B	7.51544	0.17305	4.454e-01
MAP3K14	9.6939	0.17304	4.809e-01
TMEM63A	15.0244	0.17301	3.828e-01
POMZP3	3.87032	0.1729	6.928e-01
SNX33	3.21916	0.17289	5.874e-01
PDXDC1	26.1448	0.17281	2.098e-01
SKIV2L	12.8766	0.17275	2.168e-01
POGK	29.4038	0.1727	1.423e-01
HEXIM1	14.9745	0.17266	2.883e-01
KLHL42	5.62752	0.17262	4.714e-01
KPTN	5.62353	0.17248	3.677e-01
PLPPR2	20.2897	0.17234	3.207e-01
TENT4A	9.83744	0.17228	2.841e-01
MPND	12.7605	0.17214	3.015e-01
ALPK1	13.0469	0.17207	4.258e-01
KIAA1522	2.68982	0.172	7.035e-01
GORASP1	10.6201	0.17198	1.790e-01
ANKS3	5.20992	0.17194	5.949e-01
TAX1BP3	7.34079	0.17188	4.714e-01
ADNP	26.8152	0.17184	2.422e-01
GAPT	19.3746	0.17183	5.263e-01
ABCC5	9.2121	0.17178	6.335e-01
HAPLN3	7.38941	0.17172	8.176e-01		Yes
HAUS3	6.89858	0.17163	4.486e-01
PMS1	8.98885	0.17159	5.100e-01
SLC23A2	12.2941	0.17158	4.450e-01
C11orf1	3.91152	0.17158	6.103e-01
MAP4K5	16.3836	0.17139	2.950e-01
TNPO2	6.91253	0.17139	3.937e-01
CFD	278.637	0.17111	4.964e-01		Yes
PIP4K2C	7.7171	0.17102	4.817e-01
LIMD2	100.563	0.171	3.937e-01
EPB41	18.2851	0.17088	2.730e-01
DARS2	5.54672	0.17051	5.719e-01
WDR5B	2.84718	0.17029	6.211e-01
PIK3CB	38.1241	0.17027	2.365e-01
BBC3	10.6448	0.17008	5.243e-01
SNHG15	54.6229	0.16995	3.666e-01
ARRDC3	27.8146	0.16992	5.925e-01
DDB2	6.82929	0.16982	6.765e-01
MB21D2	6.76193	0.1697	6.113e-01
SLC38A9	7.87561	0.16947	3.487e-01
FCHSD1	9.07188	0.16931	3.215e-01
TAF9B	2.87792	0.16929	6.363e-01
ERLIN2	15.6481	0.16925	2.810e-01
ABCB8	14.4241	0.16919	2.841e-01
ALKBH6	10.5473	0.16914	2.518e-01
DLEU2	35.758	0.16909	3.858e-01
GRK2	97.6897	0.16908	2.571e-01
ELP4	7.47357	0.16904	4.560e-01
ZNF28	7.4858	0.16902	4.280e-01
IFIT3	91.0341	0.16891	8.114e-01
CLASP2	30.5268	0.1689	1.250e-01
HDAC9	5.15914	0.16885	7.197e-01
DDX51	8.23926	0.16878	4.701e-01
TLE1	3.09135	0.16877	7.274e-01
CD300LB	11.7689	0.16875	6.523e-01
ERAP1	23.3156	0.16873	2.810e-01		Yes
FTO	7.30388	0.16871	4.707e-01
CACNB3	1.63432	0.16859	7.261e-01
XAF1	82.5046	0.16856	6.963e-01
MANBA	51.5995	0.16854	1.937e-01
LLGL1	1.59652	0.16851	6.900e-01
CITED2	93.5682	0.16846	4.924e-01
FAM208B	27.346	0.16837	2.316e-01
NFATC2IP	35.2116	0.16822	1.717e-01
PRKDC	66.522	0.16821	1.716e-01
ATG14	11.5345	0.1682	3.106e-01
PTPN22	10.3233	0.16814	5.494e-01
TBC1D25	4.93529	0.16808	4.027e-01
PFKFB4	15.6018	0.16804	4.063e-01
PCMTD1	19.7569	0.16795	2.535e-01
SLC12A9	38.2791	0.16788	2.569e-01
CDK5RAP1	9.15998	0.16787	4.204e-01
OGA	61.4207	0.16784	1.716e-01
TAZ	19.8381	0.16784	1.963e-01
CLEC16A	10.8684	0.16777	2.077e-01
ZYG11B	13.9515	0.16774	4.581e-01
ZBED5	16.4013	0.16771	3.142e-01
CDK6	11.5291	0.16771	5.812e-01
SLC15A4	33.6221	0.16769	2.776e-01
DCAF15	17.4124	0.16764	2.239e-01
NAT9	13.6708	0.16754	2.956e-01
ARHGEF11	21.2381	0.16747	2.964e-01
CHPT1	18.6896	0.16719	3.971e-01
EVI2A	42.1702	0.16719	2.616e-01
DBNDD2	11.6311	0.16711	5.688e-01
ZNF385A	62.5583	0.16709	3.803e-01
NARS2	4.87867	0.16708	5.896e-01
STK17B	110.721	0.16703	3.858e-01
KIAA1551	99.307	0.16701	2.776e-01
NAGPA	24.0791	0.16683	3.220e-01
FAM160B1	11.8567	0.16682	3.303e-01
MIS18BP1	47.6538	0.16681	4.590e-01
PAK1	55.401	0.16663	2.772e-01
DUS1L	32.7696	0.16663	2.793e-01
C18orf25	14.6104	0.16661	1.522e-01
SLC37A4	3.14965	0.1665	7.084e-01
RRNAD1	8.31743	0.16625	2.911e-01
RCBTB2	24.5505	0.16624	4.063e-01
SERPINF1	3.44226	0.16617	7.775e-01		Yes
ZNF335	15.0945	0.16615	3.104e-01
ZNF585A	2.64282	0.16611	5.865e-01
RCCD1	2.40995	0.16604	7.163e-01
POLR3A	10.9827	0.16595	3.611e-01
CDR2	5.91853	0.16593	4.708e-01
FDXR	3.35435	0.16587	7.682e-01
HGF	6.14485	0.16586	6.219e-01		Yes
RPAP3	13.1681	0.16575	3.858e-01
TAGAP	38.7609	0.1657	5.457e-01
PWWP2B	6.63414	0.16568	5.280e-01
CEP97	1.96991	0.16566	6.764e-01
CLK1	45.2802	0.16564	4.280e-01
NKIRAS1	3.55274	0.16563	5.611e-01
CRKL	18.9213	0.16563	1.438e-01
LRCH4	31.6156	0.16561	1.716e-01
SUSD3	5.30617	0.1656	6.974e-01
NDOR1	5.99327	0.16556	3.067e-01
STIM2	11.1535	0.16542	3.600e-01
STK11	24.6727	0.16532	2.168e-01
ARSG	4.33784	0.16519	6.028e-01
EEF1AKMT2	4.59812	0.16515	4.809e-01
TTLL12	10.0919	0.165	4.341e-01
ADCY7	38.9369	0.16492	2.751e-01
CPOX	6.43549	0.16491	5.431e-01
PEX6	11.6804	0.16486	4.426e-01
PRAG1	4.46556	0.16484	7.117e-01
WDR54	3.0507	0.16481	7.008e-01
PEAK1	11.5815	0.16469	3.982e-01
UBTD1	15.748	0.16466	2.631e-01
NRDE2	12.7833	0.16463	2.721e-01
ZNF692	6.51882	0.16452	4.680e-01
LRP1	244.825	0.16449	5.730e-02
GATAD1	30.1624	0.16442	2.358e-01
TMEM14C	58.4033	0.16424	4.630e-01
EIF2AK3	12.5223	0.16413	5.243e-01
IRF2BP2	103.736	0.16398	2.457e-01
NPHP4	2.33829	0.16397	6.424e-01
DNASE1	5.49886	0.16397	5.492e-01		Yes
HERC1	25.4127	0.16392	2.365e-01
ZNF583	3.20748	0.1639	6.620e-01
MCM3	5.53771	0.16385	6.244e-01
PROSER2	2.28723	0.16384	6.537e-01
GPRIN3	61.903	0.16373	4.670e-01
CYP27A1	111.527	0.16367	6.380e-01
DHX57	6.58675	0.16366	5.042e-01
HECA	74.0835	0.16364	4.291e-01
HEATR5B	8.26659	0.16343	5.385e-01
MFSD9	2.51373	0.16337	6.558e-01
ID2	263.255	0.16336	3.377e-01
ZNF12	16.5196	0.16326	2.576e-01
SGF29	10.4851	0.16325	4.590e-01
FASTKD2	9.05117	0.16286	4.410e-01
MSH3	11.3127	0.16279	3.991e-01
RCAN3	11.1267	0.16272	4.747e-01
CDK8	6.86698	0.16266	4.445e-01
UAP1L1	28.345	0.16249	4.707e-01
SLC19A1	12.4825	0.16242	4.590e-01
RMND1	8.9491	0.1624	5.351e-01
CAMSAP2	14.1769	0.16227	4.349e-01
HAUS8	3.5507	0.16225	6.185e-01
CCPG1	43.0133	0.16217	3.142e-01
GCHFR	78.7383	0.16213	7.471e-01
CABIN1	19.0133	0.16212	2.549e-01
ANKRD37	9.0641	0.16209	7.047e-01
GMCL1	14.3491	0.16209	3.461e-01
RAB11FIP3	2.44621	0.16205	6.038e-01
CBLB	11.813	0.16205	6.319e-01
DHRS1	11.9468	0.16199	3.487e-01
ERCC5	10.6675	0.16193	3.587e-01
YEATS2	13.6829	0.16187	4.141e-01
RERE	21.0919	0.1616	3.816e-01
PPOX	2.29438	0.16159	6.760e-01
ASB13	4.3435	0.16153	6.886e-01
TBC1D24	3.63328	0.16152	6.263e-01
RAB5B	28.9608	0.16151	1.716e-01
SHPRH	15.7834	0.16145	3.761e-01
PLOD1	25.9804	0.16138	3.589e-01
C11orf98	3.4618	0.16128	5.382e-01
CXorf40A	4.86752	0.16126	5.040e-01
CCDC88B	30.1441	0.1612	4.399e-01
TCEA2	10.8006	0.16106	3.977e-01
ABL1	6.68178	0.16105	3.803e-01
S100PBP	10.2788	0.16067	3.583e-01
SLC25A22	5.42766	0.1606	5.243e-01
HCAR3	6.66389	0.16055	8.357e-01
DGCR8	8.9252	0.16051	4.590e-01
TIMM23B	6.04116	0.16048	3.890e-01
ZNF224	8.97454	0.16043	4.202e-01
NCKIPSD	5.01494	0.16043	6.102e-01
CASS4	6.42064	0.16039	7.025e-01
WIPF1	103.655	0.16038	1.036e-01
LSM14B	15.0349	0.16035	2.241e-01
PUSL1	9.28965	0.16031	4.410e-01
DPCD	3.34829	0.16029	6.558e-01
MAN1A1	48.9687	0.16022	2.810e-01
WASHC1	51.6855	0.16015	1.380e-01
UNC119	26.3767	0.16014	2.168e-01
EHMT2	12.3598	0.16014	5.541e-01
NSD2	12.898	0.16	3.953e-01
P2RY11	8.6791	0.15997	6.607e-01
MCM7	6.76758	0.15997	4.224e-01
BORCS5	10.9208	0.15996	3.260e-01
BRF1	9.98172	0.15987	3.291e-01
IPMK	26.2699	0.15984	4.159e-01
ZBTB48	13.735	0.15979	2.807e-01
NEURL4	2.76864	0.15975	6.106e-01
HVCN1	21.8494	0.15973	4.590e-01
BCL11A	8.78056	0.15964	6.324e-01
SPATA1	2.57965	0.15961	6.461e-01
SPG7	45.7286	0.1596	1.890e-01
OSBPL5	3.05918	0.1596	6.945e-01
PLCB3	11.8952	0.15957	3.027e-01
PRDM1	24.4501	0.1595	7.471e-01
TOP1MT	5.89481	0.15946	6.602e-01
SMARCA2	32.5055	0.15938	2.098e-01
KCTD7	7.25732	0.15938	5.784e-01
RNPC3	23.8935	0.15937	3.220e-01
SRBD1	10.5459	0.15906	4.571e-01
SUFU	9.21929	0.15898	4.561e-01
ZNF664	9.19843	0.15897	3.904e-01
GBA2	17.1687	0.15886	2.088e-01
ST3GAL5	16.4556	0.1588	6.363e-01
MUTYH	4.7435	0.15879	5.351e-01
TAF6L	7.90478	0.15869	4.560e-01
ARHGAP9	45.1955	0.15866	3.215e-01
QTRT1	15.063	0.15863	4.849e-01
TBCC	10.8293	0.15863	3.977e-01
AKAP11	13.9876	0.15854	4.189e-01
THADA	10.4271	0.15835	2.834e-01
SERINC2	20.2389	0.15834	6.627e-01
BMF	7.19207	0.15829	5.758e-01
PARL	9.18532	0.15828	4.518e-01
FIZ1	5.92154	0.15819	4.514e-01
SIRT7	34.9866	0.15813	1.845e-01
CLEC7A	159.075	0.15806	2.365e-01
XPC	18.3006	0.15804	3.725e-01
WRNIP1	19.7217	0.15799	2.082e-01
N4BP2L1	11.6807	0.15796	5.464e-01
SMPD1	10.5711	0.1578	3.890e-01		Yes
KIAA1147	21.6119	0.15776	5.351e-01
HK2	36.2771	0.15774	6.454e-01
KIAA2013	32.9838	0.15773	1.716e-01
FGGY	4.71741	0.15773	6.134e-01
TMC6	37.3492	0.15764	3.533e-01
SPAG1	2.13325	0.15764	6.700e-01
ZGLP1	7.48521	0.15763	4.590e-01
ENTR1	21.2546	0.1576	3.934e-01
RBM33	42.1538	0.15749	9.449e-02
PRR7	4.71097	0.15748	7.239e-01
ZNF846	3.26518	0.15743	6.029e-01
ZCCHC2	38.4698	0.15738	5.147e-01
ZNF639	13.9275	0.15733	2.999e-01
ZNF429	4.29949	0.15706	6.519e-01
TADA2B	13.8685	0.15702	2.229e-01
PACS1	20.6399	0.157	2.168e-01
GMDS	7.66925	0.15696	5.027e-01
PTPRO	8.66625	0.15691	6.978e-01
CNBD2	4.53748	0.1569	5.431e-01
CHD7	14.9935	0.15688	4.757e-01
NSUN4	12.154	0.15685	2.841e-01
LNPEP	33.1109	0.15675	2.316e-01
MED13L	39.8567	0.15668	2.075e-01
RNASE1	173.135	0.15662	7.888e-01		Yes
L3MBTL2	11.2173	0.15625	3.955e-01
DYRK2	5.99254	0.15613	5.611e-01
VSIR	148.592	0.15609	4.224e-01
GIMAP1	12.0339	0.15594	6.275e-01
ERN1	27.6061	0.15582	5.517e-01
TRMT12	4.60051	0.15578	5.851e-01
DGKZ	50.1737	0.15572	1.716e-01
MTRF1	4.09162	0.15566	5.319e-01
TOMM40L	11.1168	0.15552	6.244e-01
SETD1B	14.4712	0.15551	2.500e-01
MIGA2	5.97132	0.1553	4.127e-01
PIGL	4.9765	0.15512	5.903e-01
ZC2HC1A	4.8474	0.15476	6.634e-01
FAM189B	4.2892	0.15476	5.385e-01
PC	2.5029	0.15473	7.490e-01
TRMT44	4.48933	0.15471	5.666e-01
PTPN18	66.6055	0.1546	1.622e-01
SSRP1	28.3709	0.15451	2.569e-01
CASZ1	3.06432	0.15449	6.482e-01
C7orf43	14.0367	0.15449	2.721e-01
RCL1	7.31666	0.1544	5.714e-01
OTUD3	3.86055	0.15435	5.461e-01
DNAH1	4.12251	0.15429	5.519e-01
MRPS26	24.9064	0.15426	5.376e-01
FAM50B	2.60108	0.15412	7.490e-01
SIRT3	4.62032	0.15398	5.505e-01
LMBR1	9.978	0.15397	2.911e-01
TRIM14	32.2179	0.15378	5.147e-01
SLC8B1	39.296	0.15375	3.115e-01
ITFG1	30.766	0.15368	2.889e-01
ANAPC5	50.4028	0.15338	1.568e-01
GBE1	14.0418	0.15337	4.870e-01
ACSS1	4.02744	0.15334	6.728e-01
DUSP5	33.8957	0.15333	6.042e-01
FTX	19.4615	0.15326	4.141e-01
PYGO2	6.36082	0.15317	4.560e-01
FAM135A	6.024	0.15316	5.865e-01
FGD3	22.7597	0.15314	3.951e-01
SLC16A5	8.10661	0.15311	5.147e-01
HECTD4	20.0376	0.1531	2.695e-01
NDC1	3.17308	0.15299	7.168e-01
ZDHHC18	7.34272	0.15294	4.369e-01
PUS10	2.61086	0.15292	6.624e-01
SPP1	945.101	0.15287	7.808e-01		Yes
TRPT1	16.4237	0.15275	3.953e-01
PPP3CA	64.3007	0.15262	2.668e-01
SIPA1L2	32.6643	0.15261	3.761e-01
IFFO2	7.77331	0.15259	6.147e-01
MARK4	12.9504	0.15259	3.988e-01
ENTPD1	20.8486	0.15253	5.167e-01
ZFAND5	155.723	0.1525	2.168e-01
DHCR24	7.7382	0.15243	7.052e-01
TRAK1	19.3686	0.15238	2.543e-01
PHF3	52.3425	0.15221	1.500e-01
ERF	11.702	0.15209	3.271e-01
GIT1	12.5455	0.15202	3.909e-01
ZNF92	4.19856	0.15198	6.195e-01
C16orf58	8.67653	0.15194	4.645e-01
NFYA	8.98863	0.1519	3.928e-01
KATNAL1	2.00126	0.15185	7.488e-01
ENGASE	8.34464	0.1518	5.357e-01
KIAA0319L	18.9558	0.15174	2.945e-01
PREPL	8.85045	0.15166	5.601e-01
ST8SIA4	44.8878	0.15164	3.937e-01		Yes
CCDC71L	32.7138	0.15162	6.201e-01
INTS4	11.8066	0.15156	2.239e-01
CDK5RAP2	12.2989	0.15143	4.399e-01
OTOA	15.6138	0.15138	7.718e-01		Yes
SPATA2	3.6453	0.15135	4.909e-01
ATRIP	7.03745	0.15129	5.351e-01
KCTD13	12.0608	0.15116	2.989e-01
ZNF814	2.62019	0.15113	6.373e-01
RALGAPB	18.7045	0.15112	2.239e-01
IARS2	39.9309	0.15111	2.721e-01
XYLT1	7.55191	0.15101	6.900e-01		Yes
ANO10	8.12373	0.15098	4.224e-01
ZNF697	8.82649	0.15097	6.668e-01
FAM172A	12.4807	0.15093	3.147e-01
TPRG1	7.32015	0.15092	7.179e-01
DYRK1B	3.03725	0.15086	6.244e-01
SMG5	28.4764	0.15082	1.818e-01
PLXNA1	5.36204	0.15081	6.977e-01
LIPT1	3.28589	0.15058	6.380e-01
RAB4B	3.54882	0.15056	5.431e-01
NRM	11.6509	0.15051	3.609e-01
NUP214	76.5201	0.15051	2.156e-01
URI1	38.9892	0.15048	3.084e-01
PRMT7	5.58059	0.15037	6.412e-01
TMEM238	7.46136	0.15022	5.920e-01
FBXL6	11.7253	0.1502	4.613e-01
MCM6	3.03488	0.15017	7.476e-01
PRKCA	20.3413	0.15008	4.613e-01
DOPEY2	23.9049	0.15003	4.695e-01
MUM1	14.4158	0.14996	3.915e-01
KLHL12	10.6407	0.14996	4.127e-01
MBTPS1	25.7531	0.14984	1.726e-01
GIMAP6	13.299	0.14981	6.843e-01
PQLC2	14.0736	0.14973	3.442e-01
KLHL36	17.6507	0.14962	2.776e-01
MRPL30	4.19121	0.14952	5.117e-01
MECP2	42.4871	0.14951	3.775e-01
FAM157C	9.49004	0.14932	7.449e-01
LFNG	79.7969	0.14928	4.140e-01
FAM122B	9.32352	0.14927	2.793e-01
SPSB3	32.169	0.1492	2.231e-01
PCYOX1L	4.32066	0.14918	6.977e-01		Yes
LTBP4	4.1159	0.14899	6.448e-01		Yes
XPO1	66.7774	0.14889	2.719e-01
N4BP2L2	97.4417	0.14866	1.726e-01
AP2A1	34.2252	0.14865	1.837e-01
PLTP	13.5768	0.14857	7.894e-01		Yes
ARHGAP45	54.8104	0.14854	2.569e-01
FAM241A	24.246	0.14849	4.551e-01
ZNF202	3.58389	0.14836	6.747e-01
VWA5A	12.7425	0.14836	7.168e-01
GLI4	4.37344	0.14834	6.037e-01
NFXL1	4.41378	0.14834	6.860e-01
ITPRIP	40.0703	0.1483	4.353e-01
ASCC2	30.3179	0.14826	1.500e-01
PSTPIP1	43.1666	0.14826	3.544e-01
PSD4	17.667	0.14825	3.261e-01
PPP1R14B	108.468	0.14822	4.660e-01
LSM11	2.29167	0.14818	6.544e-01
TRMT1	63.5054	0.14806	2.285e-01
CEP104	12.8948	0.1479	3.624e-01
ZFAT	4.06152	0.1479	4.659e-01
ITGB8	50.0279	0.14788	8.152e-01
CDAN1	2.13221	0.14787	6.796e-01
PKD2	16.2439	0.14784	4.218e-01
ZNF839	3.08962	0.14781	6.244e-01
TMX4	34.2802	0.14773	3.803e-01
EIF2AK4	28.9213	0.14771	3.988e-01
RNF103	6.23116	0.14771	4.858e-01
ZNF174	3.6643	0.1477	6.482e-01
WDR41	15.9105	0.14767	3.212e-01
ICOSLG	13.5227	0.14764	6.102e-01
TBC1D2B	25.2466	0.14762	4.238e-01
C4orf48	305.121	0.14759	2.772e-01		Yes
ST14	68.3452	0.14754	5.351e-01
LDLR	38.8346	0.14746	7.137e-01
ZFPM1	25.5607	0.14724	6.111e-01
COL6A3	6.12384	0.14719	8.267e-01		Yes
TMEM168	9.99705	0.14717	3.951e-01
B4GALT2	2.19223	0.14714	7.556e-01
CCDC84	11.1891	0.14713	3.157e-01
SIN3B	19.8479	0.14708	2.180e-01
ABAT	3.51804	0.14693	6.742e-01
THAP12	25.8082	0.1469	2.365e-01
ZBTB20	6.2635	0.14684	6.602e-01
HEXA	57.8585	0.14671	3.909e-01
BORCS7	17.1661	0.14648	3.904e-01
TUBGCP5	3.14604	0.14639	7.344e-01
KCNAB2	78.3208	0.14634	3.396e-01
GLCE	5.50944	0.14632	5.593e-01
ING4	11.5803	0.14623	2.975e-01
TIMELESS	2.90679	0.14621	7.490e-01
HACL1	5.57883	0.14618	4.410e-01
CEP44	4.56093	0.14614	6.263e-01
ZNF211	3.34608	0.14612	5.786e-01
OTUD1	83.4441	0.14603	6.900e-01
PLCB2	44.4501	0.14599	4.355e-01
PARP4	30.1168	0.14594	3.732e-01
GANC	7.12687	0.14592	5.132e-01
TAF4	8.35698	0.14588	3.951e-01
TIA1	16.4999	0.14586	2.616e-01
RCOR3	15.6111	0.1456	2.945e-01
PI4KB	23.3912	0.14559	2.229e-01
UBL7	23.1249	0.14552	3.477e-01
NR4A1	117.888	0.14545	7.722e-01
PHF8	10.8691	0.14538	2.423e-01
PAX8	6.66513	0.14534	7.982e-01
DNAJB2	13.5859	0.14531	3.911e-01
TTC39B	5.86291	0.1453	7.881e-01
PML	37.1679	0.14527	6.624e-01
PRKAR2B	7.52223	0.14523	6.693e-01
CCDC6	24.9078	0.14512	3.953e-01
KMT2A	45.7201	0.14512	2.562e-01
PATL2	9.43137	0.1451	6.928e-01
ZNF236	9.19426	0.14509	4.291e-01
MINK1	22.1472	0.14498	2.875e-01
SMARCC1	42.3914	0.14495	7.030e-02
G2E3	10.8316	0.1448	3.882e-01
SQSTM1	410.975	0.14477	3.991e-01
FAM111A	22.2055	0.14476	3.991e-01
LAMC1	5.14582	0.14475	7.483e-01		Yes
LPAR2	8.81067	0.14471	5.841e-01
SUPT7L	14.8797	0.14462	2.408e-01
TBC1D17	7.49085	0.14457	4.565e-01
TMPPE	2.95483	0.14457	6.275e-01
KDM3A	11.3305	0.14455	6.037e-01
ICK	4.58486	0.14447	6.576e-01
PNISR	89.5047	0.14446	1.438e-01
POLE	4.07875	0.14438	5.225e-01
TAF1	19.1092	0.14438	2.210e-01
CEP131	2.52516	0.14432	6.814e-01
AKAP2	2.79681	0.14431	7.682e-01
TAF8	9.58322	0.14423	4.747e-01
ATXN2L	66.3872	0.1442	2.098e-01
KLF2	211.249	0.14419	5.873e-01
MORC2	4.62998	0.14401	6.171e-01
IMPA2	22.8343	0.14398	5.190e-01
NUDT9	18.8514	0.14391	4.993e-01
WHAMM	22.5361	0.14387	2.616e-01
ZMYM6	7.01017	0.14386	4.708e-01
PABPN1	149.222	0.14385	2.490e-01
BRCA2	4.13284	0.14383	7.550e-01
CASP8AP2	12.5242	0.14381	4.327e-01
SMCHD1	91.5371	0.1438	3.609e-01
WDR59	7.62387	0.14378	4.127e-01
PDCD11	17.8818	0.14368	4.664e-01
SELPLG	77.4299	0.14366	4.576e-01
MIRLET7BHG	2.88438	0.14365	6.430e-01
MRNIP	2.42091	0.14364	6.827e-01
HEATR6	11.9955	0.14346	5.603e-01
NARF	20.4316	0.14343	4.806e-01
CRY2	7.18155	0.1434	4.924e-01
RPE	10.752	0.14332	4.994e-01
MITF	23.9342	0.1433	6.319e-01
ATG2B	6.86053	0.1433	4.508e-01
ARHGEF40	28.941	0.1433	4.652e-01
PADI4	10.7745	0.14324	8.286e-01
CENPN	3.97659	0.14313	6.576e-01
UBE2E3	50.5898	0.14308	1.725e-01
FGFR1OP	5.99998	0.14302	4.715e-01
SF3A2	35.9376	0.14295	1.592e-01
SELENOM	8.30139	0.14278	6.637e-01
MICAL2	20.8486	0.1427	4.619e-01
SLC9A1	11.9157	0.14269	4.670e-01
KIAA0391	2.55621	0.14259	6.495e-01
SLC7A8	8.02501	0.14253	8.552e-01
NME3	51.3903	0.14252	2.754e-01
TAF3	20.3869	0.14245	2.866e-01
ZC3H8	11.2082	0.14243	5.055e-01
INTS13	7.31295	0.14242	5.244e-01
PCCA	5.28817	0.14241	6.537e-01
NFATC3	19.9122	0.14232	3.303e-01
SMYD2	8.50262	0.1423	5.708e-01
CEP63	16.2611	0.14229	3.583e-01
CHAF1A	4.11567	0.14223	6.319e-01
NAALADL1	3.6939	0.14223	6.900e-01
STK39	10.3635	0.14208	5.487e-01
ALDH3B1	33.813	0.14206	4.097e-01
MYO9A	16.9491	0.14205	3.396e-01
ISOC1	6.87208	0.14197	6.742e-01
ZHX3	2.0558	0.14181	7.796e-01
SPN	30.3844	0.1418	6.080e-01
DVL2	6.66567	0.14179	5.122e-01
ZDHHC20	77.483	0.14165	3.442e-01
ARHGAP1	17.6072	0.14152	3.439e-01
CSF3R	144.888	0.14145	5.276e-01
VENTX	11.4235	0.14144	6.340e-01
HPS4	13.5765	0.14142	4.924e-01
PRIMPOL	2.89334	0.14134	6.603e-01
AGL	6.89491	0.14111	5.551e-01
SYNE1	14.5346	0.1411	5.543e-01
ZNRF2	21.3705	0.141	6.079e-01
KLHDC7B	7.37246	0.1409	8.373e-01
MIER2	17.493	0.14089	2.841e-01
PTEN	74.2084	0.14076	3.725e-01
TRIM4	23.753	0.14075	2.113e-01
ATAD5	2.68283	0.14074	6.985e-01
ARL2	12.0308	0.14073	5.918e-01
CTU1	26.2538	0.14055	4.659e-01
CLCN7	46.9168	0.14052	2.772e-01
ENOX2	8.99472	0.1405	5.022e-01
PABPC1L	2.56272	0.14042	6.464e-01
NFKBIA	1935.69	0.14041	7.431e-01
MKL1	27.7918	0.14038	2.229e-01
MDP1	5.21532	0.14034	6.036e-01
IL13RA1	80.1412	0.14032	2.950e-01
RETREG2	25.6003	0.14027	2.531e-01
RREB1	45.9826	0.14018	3.177e-01
CDIPT	31.3263	0.14017	2.841e-01
CBWD5	6.07671	0.14017	5.951e-01
PHKB	35.4674	0.14013	2.841e-01
NETO2	25.0557	0.14011	6.074e-01
ZDHHC8	10.0132	0.14011	4.747e-01
SPATA33	7.25798	0.14003	5.147e-01
RASSF3	27.5862	0.13996	4.063e-01
TTC31	9.52608	0.13988	4.262e-01
TFB1M	5.36921	0.13977	6.901e-01
CATSPER1	17.0354	0.13975	4.775e-01
SLC22A5	5.20847	0.13968	7.629e-01
ARID2	19.1859	0.13962	2.810e-01
SNTB1	32.271	0.1396	7.039e-01
USP40	8.07445	0.13956	5.411e-01
PON2	4.97164	0.13953	6.912e-01		Yes
TP53I13	27.4744	0.13947	3.442e-01
AGPAT1	17.1448	0.13937	2.630e-01
NUDCD3	16.773	0.13927	3.256e-01
DGAT1	23.5231	0.13913	3.115e-01
CRYBG3	25.4665	0.13903	4.552e-01
GGA3	24.0986	0.13885	2.421e-01
ORAI3	35.4162	0.13879	3.939e-01
DEPDC5	7.85253	0.1386	4.327e-01
CALHM6	85.3423	0.13857	7.871e-01
POC5	3.60294	0.1385	7.039e-01
PAN2	6.04772	0.1385	5.457e-01
MIR155HG	35.8829	0.13828	7.706e-01
HDAC10	17.8282	0.13822	3.816e-01
EXOC4	21.2433	0.13815	2.518e-01
VPS51	24.5821	0.13809	3.035e-01
WDR74	21.7102	0.13808	4.590e-01
PNPO	14.4391	0.13794	6.275e-01
HHEX	22.1195	0.13773	6.037e-01
ADCK1	2.87658	0.13763	7.471e-01
RBM4	12.8861	0.13761	3.442e-01
PIGM	11.7712	0.1376	4.590e-01
RPP38	18.6179	0.13755	4.141e-01
OGT	36.7137	0.13754	4.292e-01
SELENOO	20.0016	0.13752	4.074e-01
RAB3IP	3.58566	0.1374	6.736e-01
KLF9	36.7364	0.13737	7.172e-01
CIDEB	12.2607	0.13733	5.808e-01
TLE4	40.555	0.13722	3.687e-01
IER5L	71.2898	0.13719	6.639e-01
DHX33	11.2406	0.13709	5.132e-01
TRMO	10.4215	0.13705	4.399e-01
KCTD3	3.93367	0.13689	6.509e-01
SOS2	28.1686	0.13687	4.093e-01
ZDHHC9	5.11527	0.13682	6.036e-01
PLEKHA7	7.73636	0.13673	8.173e-01
SSH2	72.0174	0.13664	4.224e-01
SUGP2	32.5064	0.13654	2.721e-01
ZNF778	3.71022	0.13654	5.845e-01
LIN52	4.24378	0.13648	6.079e-01
ARHGAP25	22.5936	0.13631	5.147e-01
CST6	12.421	0.1363	8.075e-01		Yes
ZCCHC8	16.8288	0.1363	2.239e-01
CDC34	40.2814	0.13629	2.500e-01
CSKMT	8.30918	0.13629	6.340e-01
CELF2	83.2028	0.13626	3.257e-01
ADORA2B	10.1715	0.13622	7.278e-01
SNX29	34.3192	0.13621	4.141e-01
GSK3A	46.5983	0.13614	2.358e-01
GSTM4	5.91979	0.13614	7.808e-01
STX11	59.308	0.13608	6.023e-01
ISG15	297.135	0.13607	8.401e-01		Yes
TELO2	10.4662	0.13601	4.664e-01
TMEM18	28.1526	0.13591	3.210e-01
MBD3	20.1192	0.13589	3.677e-01
RIPOR1	39.8218	0.13586	3.204e-01
GTPBP3	2.54243	0.13566	7.778e-01
SMARCD3	16.7386	0.13561	6.791e-01
KLF16	17.3806	0.13555	3.577e-01
PDE1B	7.76615	0.1355	6.414e-01
SRRD	7.9448	0.13546	5.251e-01
STAG1	23.153	0.13544	2.432e-01
CDK17	18.5982	0.13533	4.252e-01
SETD6	2.97632	0.1353	7.349e-01
RALGPS2	5.61821	0.13521	6.496e-01
TMED8	13.1278	0.13512	4.954e-01
SLC27A4	8.27647	0.13507	6.564e-01
RAF1	37.2188	0.13505	1.507e-01
NXPE3	11.5754	0.13503	5.220e-01		Yes
PAGR1	17.4227	0.135	5.289e-01
CLASRP	22.168	0.13497	3.666e-01
NAP1L4	48.7941	0.13485	1.113e-01
FAM219B	13.6444	0.1348	4.229e-01
MFSD14A	6.28477	0.13475	5.436e-01
WDR81	18.6057	0.13475	5.269e-01
NOL9	16.6777	0.13475	3.983e-01
C2orf74	8.86381	0.13474	7.672e-01
BAG4	17.1886	0.13467	3.971e-01
INPPL1	31.1786	0.13466	3.257e-01
FAM110B	2.57312	0.13462	7.943e-01
ALDH18A1	2.91637	0.1346	7.567e-01
CNNM2	6.42286	0.13455	5.880e-01
TSC2	15.5676	0.13447	2.569e-01
MTAP	6.85862	0.13445	6.917e-01
ZBTB7B	18.4756	0.13438	4.590e-01
HACD2	11.6655	0.13434	4.280e-01
RMI1	5.73542	0.1343	5.494e-01
NINJ2	10.3962	0.13411	5.382e-01
PLB1	7.65346	0.13404	7.043e-01
CORO2A	8.2309	0.13403	7.166e-01
NDUFAF7	4.94763	0.13398	4.926e-01
SIGMAR1	13.1276	0.13397	5.951e-01
ADAM17	89.1498	0.13388	3.909e-01
POLD3	13.2855	0.13386	4.310e-01
KLHL8	15.9718	0.13384	3.971e-01
AFF1	33.4669	0.13382	3.577e-01
ABI3	27.7249	0.13366	6.878e-01
INO80E	22.6135	0.13363	4.519e-01
ANKRD46	2.58547	0.13363	7.501e-01
ARNT	14.9745	0.13355	2.562e-01
ZNF449	3.42386	0.13354	6.818e-01
GBGT1	18.3124	0.13349	4.214e-01
ENPP4	8.68311	0.13348	7.711e-01
ARMC5	5.62565	0.1334	6.433e-01
CAPRIN2	4.86471	0.13337	6.558e-01
BTD	5.45261	0.13336	6.011e-01		Yes
TMEM131	48.3841	0.13331	2.446e-01
HMCES	8.50805	0.13313	4.590e-01
ERMP1	4.51684	0.13307	7.197e-01
PARP12	37.0139	0.13298	6.764e-01
TRIM28	58.9909	0.13291	2.100e-01
SIDT2	28.4802	0.13285	6.380e-01
SIRT1	23.3398	0.13285	5.455e-01
ORMDL3	3.84936	0.13282	6.772e-01
SEMA6B	69.976	0.13278	7.277e-01
SREK1	42.116	0.13276	1.726e-01
NSD3	50.6033	0.13249	1.438e-01
ABHD4	3.48497	0.13244	6.866e-01
DGKH	9.62474	0.13239	6.111e-01
NAT10	14.9071	0.13238	4.658e-01
ZRSR2	11.8338	0.13237	5.126e-01
KLHL24	14.9305	0.13235	5.841e-01
ID1	11.5783	0.13229	7.881e-01
RHOT1	29.7452	0.13224	2.835e-01
SPTAN1	37.5064	0.13206	2.239e-01
GDAP2	16.1754	0.132	2.432e-01
HIST1H2BC	8.71569	0.13169	7.198e-01
KDM6A	19.6961	0.13168	4.182e-01
BORCS6	8.61034	0.13167	6.340e-01
RBL2	23.4871	0.13162	3.215e-01
CLSTN1	21.8732	0.13158	3.303e-01
SLC36A1	25.3416	0.13157	5.850e-01
P3H1	13.7562	0.13157	4.127e-01
RPP40	2.2765	0.13156	8.014e-01
SRSF6	40.2747	0.1315	2.617e-01
ATE1	13.1742	0.13143	3.915e-01
MCEE	4.50993	0.13137	6.454e-01
MIR222HG	30.9984	0.13133	6.978e-01
DUT	40.4588	0.1313	3.744e-01
FRAT1	13.3957	0.13125	6.511e-01
TIMP2	228.668	0.1312	3.915e-01		Yes
CD302	31.9043	0.1311	6.017e-01
SCMH1	4.13805	0.13109	6.380e-01
ANKRD9	8.25743	0.13103	6.644e-01
MRM1	2.50275	0.13095	7.888e-01
ICA1	2.95548	0.13084	7.870e-01
ARIH1	42.3	0.13081	2.839e-01
RBM15	8.69474	0.13079	4.140e-01
CRAMP1	5.30348	0.13072	5.230e-01
H1F0	59.386	0.13062	7.277e-01
C4orf33	7.42019	0.13062	5.845e-01
WDFY1	39.3328	0.13049	4.027e-01
SLC12A4	3.70766	0.13047	6.509e-01
MSH6	9.94521	0.13039	5.516e-01
MLST8	15.2056	0.13034	5.436e-01
ORAOV1	11.932	0.13034	4.027e-01
ICE2	16.1377	0.13022	4.086e-01
SIAH2	31.5542	0.13022	6.105e-01
FBXW7	27.5497	0.1302	4.141e-01
BHLHE40	173.558	0.13008	5.679e-01
HDHD3	5.58877	0.13003	7.333e-01
MOCS2	8.63242	0.12994	6.730e-01
ADGRE3	3.46685	0.12982	8.689e-01		Yes
MCM3AP	29.3503	0.12981	2.457e-01
OXA1L	51.3307	0.12978	2.631e-01
PRKD3	14.3224	0.12964	4.552e-01
TMEM131L	16.5824	0.12959	5.073e-01
SLC27A1	11.6113	0.12952	5.439e-01
ZNF75D	4.03397	0.12943	6.726e-01
TSC22D1	15.3667	0.12943	8.039e-01
HYI	3.78359	0.1294	7.672e-01
TMEM243	25.5277	0.12933	5.112e-01
EXD3	2.5069	0.12921	7.248e-01
VCL	24.2218	0.12921	5.436e-01
MED9	5.26517	0.12917	5.385e-01
CREBBP	50.5412	0.12901	2.721e-01
FUT11	10.8755	0.12896	4.280e-01
LMNA	187.166	0.1289	7.915e-01
CEBPD	483.05	0.12882	6.218e-01
LMO4	34.5373	0.12875	4.858e-01
CLOCK	12.5488	0.12872	4.683e-01
SBF2	38.4113	0.12856	3.911e-01
PILRB	9.32006	0.12853	5.613e-01
SDHAF3	9.92669	0.12847	5.841e-01
DENND6A	14.8804	0.12843	4.280e-01
PHYKPL	56.9441	0.12842	3.258e-01
NR2C2	12.5257	0.12837	4.590e-01
JAK2	33.6995	0.12836	6.487e-01
RFX1	9.1593	0.12833	5.073e-01
GALNT7	19.445	0.12832	3.303e-01
A2M	7.38748	0.1283	8.515e-01		Yes
BCAS3	3.58393	0.12821	6.492e-01
MYPOP	5.05271	0.12812	6.340e-01
FRMD8	15.7084	0.12812	4.574e-01
DMAP1	14.0908	0.12812	4.252e-01
DONSON	3.18487	0.12811	6.380e-01
DCBLD1	3.60111	0.12805	7.438e-01
TRERF1	4.50235	0.12794	7.354e-01
GAB2	34.8015	0.12791	4.777e-01
CLIP4	25.0881	0.12789	6.064e-01
BPTF	80.7608	0.12783	1.634e-01
HAUS4	17.9143	0.1278	4.885e-01
GAA	65.397	0.12779	4.063e-01
SLCO4C1	3.47422	0.12778	8.121e-01
AMBRA1	8.0839	0.12772	4.613e-01
GCN1	17.9224	0.12772	4.229e-01
RNF146	18.5879	0.12771	3.904e-01
RNF5	27.5488	0.12771	4.341e-01
UBR2	28.6249	0.12767	3.388e-01
TFCP2	14.1774	0.12766	2.956e-01
MDM4	40.773	0.12758	2.852e-01
EMB	52.5037	0.12756	5.327e-01
COG1	6.99837	0.12748	5.121e-01
TMEM68	7.97788	0.12734	5.431e-01
BTBD6	14.5483	0.12731	4.987e-01
FAM122A	10.7472	0.12731	4.590e-01
ANKRD49	13.4291	0.12728	5.351e-01
SACS	8.36943	0.12727	6.438e-01
BRI3BP	19.2391	0.12726	5.951e-01
PMAIP1	10.997	0.12725	7.877e-01
PSEN2	3.99332	0.12722	7.764e-01
SPG11	35.3532	0.12702	2.627e-01
AP5S1	6.97291	0.12696	5.865e-01
EBP	8.54495	0.1269	6.201e-01
S1PR4	32.2803	0.12686	5.951e-01
ABCB10	6.01385	0.12685	6.211e-01
UMAD1	10.1133	0.12684	4.229e-01
OXNAD1	3.51687	0.12676	7.672e-01
IPO13	7.94465	0.12666	5.866e-01
FBXO21	11.1326	0.12665	4.552e-01
IFI6	272.54	0.12664	8.124e-01
PIGN	8.45218	0.12658	5.908e-01
NUP210	16.0687	0.12652	5.793e-01
KMT2D	32.2039	0.1265	3.106e-01
FMC1	7.3315	0.12649	6.070e-01
WIZ	12.2323	0.12646	4.224e-01
USP39	18.305	0.12639	2.751e-01
PROSER3	4.40163	0.12637	6.275e-01
AP5B1	27.5702	0.12624	4.707e-01
PHC1	10.3942	0.12619	6.363e-01
SSBP4	58.1638	0.12619	4.543e-01
TNFSF13B	108.022	0.12614	6.947e-01		Yes
LIX1L	14.6905	0.12605	4.841e-01
TMEM62	6.18268	0.126	7.000e-01
WLS	5.5472	0.12597	7.789e-01
SMARCAL1	8.05395	0.12587	5.040e-01
PELI2	8.50158	0.12579	6.523e-01
ST7L	6.78471	0.12573	5.040e-01
FAM193A	20.0078	0.12572	3.220e-01
COQ6	5.37202	0.1257	6.655e-01
UBE4B	17.9595	0.12569	3.433e-01
MTFP1	5.89784	0.12549	7.166e-01
RMND5B	17.6023	0.12545	3.487e-01
PROSER1	10.6208	0.12542	5.147e-01
GMPS	16.0743	0.12541	4.400e-01
SLC38A2	110.167	0.12541	4.141e-01
FCGR2A	265.939	0.12537	3.611e-01
UTF1	7.5761	0.12534	7.623e-01
ARHGAP27	39.5577	0.12533	3.761e-01
NUDT15	7.80173	0.12532	6.037e-01
VNN2	9.61924	0.12531	8.770e-01
TNFSF12	22.7557	0.12519	6.742e-01		Yes
ISCA1	12.34	0.12503	6.211e-01
JRKL	5.02582	0.12489	6.736e-01
ZBTB1	24.9153	0.12479	4.197e-01
PGBD2	3.80938	0.12477	6.985e-01
TST	10.6846	0.12477	6.333e-01
NAPEPLD	4.50937	0.12476	7.189e-01
CREBZF	21.4202	0.12474	4.156e-01
SMARCC2	33.8665	0.12473	1.683e-01
NF2	10.7116	0.12469	5.307e-01
MED14OS	4.07815	0.12468	7.082e-01
C17orf58	7.40023	0.1246	6.655e-01
SETD7	12.3944	0.12454	5.276e-01
SART1	29.8646	0.12446	2.231e-01
GLG1	70.3588	0.12444	1.438e-01
NEU3	9.00983	0.12431	5.774e-01
EVI5	27.5076	0.1243	2.959e-01
ALDH3A2	21.316	0.12429	5.190e-01
RIOX2	8.32837	0.12421	7.024e-01
RBAK	6.21942	0.12419	5.351e-01
DHRS7B	10.1341	0.12415	5.117e-01
TTL	24.0768	0.12415	3.749e-01
SLC29A1	4.69387	0.12407	7.965e-01
HIBCH	6.61487	0.12406	6.094e-01
MTR	12.5819	0.12406	6.256e-01
CLEC10A	28.3064	0.12405	8.006e-01
CEMIP	22.7157	0.12405	8.984e-01		Yes
TECPR1	19.4864	0.12402	4.738e-01
KDM2B	20.5232	0.12398	4.972e-01
POLE3	34.2944	0.12398	3.941e-01
EHBP1	4.01368	0.12397	6.761e-01
SPEN	70.0745	0.12393	2.164e-01
ZNF398	5.61496	0.12389	6.509e-01
SLF1	4.38225	0.12384	6.900e-01
BCL9L	10.1016	0.12383	6.185e-01
USP24	19.6787	0.12375	3.250e-01
TATDN2	11.0135	0.12368	3.792e-01
PIGK	4.48361	0.12365	6.739e-01
DIMT1	11.9604	0.12356	6.433e-01
FAM168A	12.6775	0.12352	4.224e-01
CYHR1	22.7435	0.12339	3.115e-01
AKAP10	20.8247	0.12337	3.828e-01
ZSWIM1	2.87246	0.12337	6.695e-01
DHX37	10.1968	0.12336	6.105e-01
LIN7B	3.7507	0.12333	7.672e-01
DCLRE1B	4.68416	0.12315	6.886e-01
TIRAP	3.95542	0.12315	6.607e-01
POLR1A	12.6795	0.12315	6.454e-01
ZNF765	2.94112	0.12311	7.296e-01
SNIP1	15.968	0.1231	4.669e-01
PRPSAP1	13.3916	0.12298	4.280e-01
BTAF1	28.4712	0.12284	4.590e-01
BRAT1	18.1504	0.12282	4.141e-01
C6orf120	29.6109	0.12277	3.019e-01		Yes
LMAN2L	3.4543	0.12277	6.917e-01
ZNF621	5.99699	0.12276	5.843e-01
PHF10	10.5916	0.12268	4.859e-01
ST3GAL3	2.53078	0.12263	7.277e-01
TCF3	9.17556	0.12257	4.993e-01
SYMPK	29.9179	0.12256	3.703e-01
DCSTAMP	5.46923	0.12251	8.631e-01
WDR73	11.9947	0.12248	4.238e-01
TADA1	2.45787	0.12244	7.815e-01
KHSRP	38.4216	0.12239	2.164e-01
BICD2	37.5991	0.12237	2.168e-01
PIGQ	8.14313	0.12227	5.269e-01
NGLY1	19.7041	0.12217	3.904e-01
SLC25A30	4.60008	0.12213	7.277e-01
TMEM161B	6.68993	0.12212	5.768e-01
TEPSIN	12.3223	0.12202	4.086e-01
KMT2B	36.7377	0.12196	4.027e-01
TMEM79	4.35277	0.12188	6.728e-01
AIFM3	2.47462	0.12186	7.893e-01
GTF3C2	14.0731	0.12177	4.695e-01
ZNF358	4.0857	0.12177	7.801e-01
RAPGEF6	10.4047	0.12163	4.680e-01
INTS1	23.9714	0.12159	3.951e-01
ALOX5AP	520.806	0.12155	6.928e-01
C14orf93	2.16573	0.12153	7.593e-01		Yes
DUS2	5.08496	0.12153	6.614e-01
ATAT1	4.0266	0.12149	6.244e-01
CPTP	6.48697	0.12142	6.244e-01
CBFA2T2	9.195	0.12139	5.461e-01
GIT2	40.9752	0.12139	2.719e-01
PNPT1	18.7095	0.12134	6.674e-01
DPF2	17.507	0.12132	3.210e-01
RPAP1	6.83682	0.1213	5.908e-01
HDGFL2	14.5717	0.12127	4.229e-01
ACADVL	136.153	0.12116	3.941e-01
TRUB2	10.4256	0.12116	6.819e-01
CHST12	6.2081	0.12115	7.432e-01
GSDME	15.4892	0.12111	7.733e-01
SNAP47	6.5555	0.12111	6.340e-01
PPP2R2D	30.085	0.12108	3.396e-01
WDR18	24.7619	0.12105	5.518e-01
CYFIP2	6.60659	0.12099	7.168e-01
MACO1	11.0528	0.12089	4.707e-01
LAT	13.3237	0.12086	7.714e-01
NOP2	5.28205	0.12083	6.977e-01
CEBPZ	56.5995	0.12078	3.953e-01
ERMARD	3.68583	0.12058	7.039e-01
MDN1	13.8094	0.12056	6.118e-01
ZMYND19	5.77831	0.12053	7.424e-01
PTPN23	19.263	0.12049	3.909e-01
CATIP	5.14053	0.12042	6.637e-01
HAGH	28.7387	0.12041	5.166e-01
ARRDC4	73.1181	0.12039	7.101e-01
POMT1	4.72293	0.12027	6.769e-01
GTF3C3	13.28	0.12015	5.189e-01
ALG1	10.6928	0.12013	6.402e-01
SCAMP1	14.4613	0.12012	4.868e-01
FZD1	3.61794	0.12007	7.672e-01
ZNF844	4.52009	0.11988	7.356e-01
MYO7A	9.3146	0.11987	7.751e-01
FIG4	11.864	0.11986	5.899e-01
ELMO2	15.3939	0.11969	5.436e-01
MPRIP	12.0704	0.11967	5.963e-01
SMAD6	2.74401	0.11964	8.379e-01
MARCH6	30.7891	0.11958	3.215e-01
FAM53C	17.3175	0.11954	5.364e-01
THOC1	12.7863	0.11953	5.892e-01
UBIAD1	9.44035	0.11948	6.380e-01
TMEM250	18.737	0.11945	4.518e-01
TRMT13	7.96225	0.11941	6.509e-01
PLEKHM2	87.5149	0.11932	4.683e-01
SP4	4.19874	0.1193	6.634e-01
MAML3	20.9684	0.11912	6.103e-01
OXR1	23.0201	0.1191	3.909e-01
RBM45	4.73247	0.11893	6.827e-01
TMEM129	5.79755	0.11893	7.216e-01
THRA	10.6256	0.11882	7.133e-01
SMG6	15.3957	0.11881	4.450e-01
TLR7	8.00066	0.11878	7.809e-01
BAZ2A	45.1511	0.11869	3.589e-01
RMDN3	30.6872	0.11862	7.413e-01
VMO1	11.3866	0.11859	8.377e-01		Yes
FBXO22	13.9913	0.11858	5.424e-01
MNT	25.4733	0.11857	4.123e-01
ADAR	142.995	0.11854	4.817e-01
GTF3C1	24.591	0.11847	3.257e-01
CEBPZOS	22.9675	0.11826	4.189e-01
ZNF821	5.89709	0.11823	7.440e-01
SEPT8	2.64019	0.11817	8.016e-01
DHX29	38.1504	0.11816	3.215e-01
KDM1B	24.7308	0.11809	4.817e-01
CDV3	332.625	0.11807	5.494e-01
ZNF574	4.44411	0.11802	7.213e-01
DUSP7	11.7891	0.11799	6.299e-01
LUC7L2	43.2356	0.11793	2.080e-01
LTB4R	29.3905	0.11792	7.234e-01
ERG28	3.8372	0.11789	7.877e-01
AHR	89.5139	0.11774	5.079e-01
ZNF440	2.78075	0.11774	6.900e-01
ZSCAN29	5.93731	0.11765	5.789e-01
ZFYVE26	21.2563	0.11759	5.996e-01
SSH1	24.838	0.11758	3.971e-01
KDM4B	19.3841	0.1175	5.323e-01
ASTE1	5.30062	0.11749	6.737e-01
CYB561	2.8775	0.11748	7.893e-01
RBM39	193.457	0.11744	2.276e-01
RELL1	9.93427	0.11742	7.356e-01
KCNE1	23.1507	0.1174	7.918e-01
ARGLU1	125.078	0.11739	2.122e-01
NNT	14.4754	0.11739	4.739e-01
CEP68	5.42919	0.11734	7.618e-01
CEP57	19.9297	0.1173	3.484e-01
BISPR	9.22605	0.11725	6.853e-01
PUS1	15.9079	0.11722	5.321e-01
ATXN1L	11.4816	0.11719	4.960e-01
ANKRD36	3.96728	0.11718	7.891e-01
CCDC85B	58.2705	0.11717	6.822e-01
METTL15	4.55956	0.11713	6.800e-01
ACOT7	2.82835	0.11695	8.355e-01
CNOT8	24.2212	0.11695	2.810e-01
COX15	12.6859	0.11694	4.204e-01
TMBIM4	37.8975	0.11678	3.761e-01
ZNF26	6.93048	0.11676	5.823e-01
ACOX1	30.6942	0.11674	2.469e-01
KDM2A	69.4795	0.11673	3.937e-01
SMYD5	3.43169	0.11671	7.850e-01
GTDC1	12.6188	0.11665	5.269e-01
ITPKB	7.75333	0.11661	6.860e-01
TPST1	50.6807	0.1166	8.042e-01
FOXK2	20.0876	0.11657	3.296e-01
TRAPPC12	19.6233	0.11648	3.634e-01
NCLN	49.1199	0.11648	5.841e-01
DDX31	5.27775	0.11628	7.550e-01
HACD4	37.5121	0.11622	6.495e-01
SMYD4	4.92169	0.11619	7.365e-01
DMTF1	23.8612	0.11613	4.229e-01
PRUNE1	3.20633	0.1161	6.730e-01
CNOT6	16.2886	0.1161	3.881e-01
STAT5B	23.3737	0.11608	4.549e-01
INPP5K	14.885	0.11597	4.183e-01
TARS2	5.83947	0.11596	6.962e-01
PEAK3	6.06893	0.11595	7.490e-01
SPR	11.4571	0.11593	7.629e-01
NELFA	9.80981	0.11586	4.518e-01
MX1	165.789	0.11571	8.532e-01
DCLRE1C	10.2894	0.1157	5.866e-01
CLN5	8.29999	0.11561	5.321e-01
RRP1B	20.8708	0.1156	5.495e-01
ZNF740	6.78272	0.11556	6.602e-01
POLB	7.72634	0.11553	6.928e-01
C19orf47	5.50469	0.11553	6.843e-01
PHTF1	13.3701	0.11553	4.189e-01
ANKRD52	8.76736	0.11553	5.351e-01
AIDA	19.8832	0.11552	3.792e-01
CC2D1B	18.8238	0.11551	4.658e-01
AKT1	41.0356	0.11547	3.858e-01
NIPSNAP2	31.1875	0.11546	3.188e-01
INPP5B	6.01236	0.1154	5.823e-01
PIP4K2A	58.6715	0.11539	4.052e-01
ARRDC1	32.9062	0.11536	4.490e-01
FCHO2	27.7124	0.11536	5.762e-01
GSK3B	67.326	0.11535	4.310e-01
RCC1L	12.9122	0.11535	5.880e-01
PELI3	6.45491	0.11529	7.296e-01
ARL16	19.5396	0.11528	4.994e-01
RPF1	17.6807	0.11527	4.076e-01
DCAF16	8.53236	0.11521	5.067e-01
C7orf26	11.6581	0.11521	4.387e-01
RNF169	31.4379	0.11513	3.937e-01
C5orf24	33.7377	0.11494	3.966e-01
TBC1D22A	29.5359	0.1149	3.853e-01
ESCO1	17.8732	0.11489	3.904e-01
SARNP	4.19441	0.11476	7.400e-01
ATP11B	30.4705	0.11475	4.590e-01
FLI1	24.094	0.11474	5.000e-01
CEP192	9.98659	0.11473	5.737e-01
OGFOD3	13.7318	0.1147	5.611e-01
TBCEL	2.55413	0.11463	7.451e-01
TMEM71	9.3037	0.11458	8.027e-01
SCAF8	17.3101	0.11448	3.226e-01
AKAP8L	25.6978	0.11446	4.123e-01
OARD1	11.1963	0.11444	4.924e-01
LGALS3BP	19.0323	0.11425	8.844e-01		Yes
MORN2	6.15488	0.11421	6.748e-01
NOCT	27.1232	0.11418	8.599e-01
SGSM3	3.21052	0.11396	7.193e-01
YOD1	4.1784	0.11394	6.256e-01
CRLS1	30.9054	0.11391	5.268e-01
PBX2	22.3696	0.11388	5.049e-01
TRAPPC10	40.1154	0.11387	4.027e-01
ACTR1B	9.47113	0.1138	5.611e-01
NRG1	19.5242	0.11375	8.286e-01		Yes
NFIC	59.3592	0.11374	4.910e-01
CEP85	5.25159	0.11372	7.241e-01
ZMAT3	10.7714	0.11351	5.424e-01
CACUL1	31.2625	0.11351	3.081e-01
IL16	18.9547	0.1135	6.134e-01		Yes
EXOC6	22.9318	0.11349	4.569e-01
TAB1	4.63963	0.11339	7.672e-01
P4HA2	3.27548	0.11338	8.162e-01
PAQR8	3.25745	0.11333	7.943e-01
DENND5A	168.415	0.11333	7.471e-01
SPATS2L	52.4412	0.11332	7.465e-01
ING3	14.8552	0.11328	4.669e-01
NELFCD	20.5822	0.11326	4.450e-01
PHACTR2	52.8599	0.11324	3.568e-01
PET100	134.33	0.11322	5.758e-01
HRAS	31.6634	0.11321	4.775e-01
PCM1	89.5087	0.11318	4.141e-01
PPP1R15A	362.092	0.11317	7.471e-01
IMPDH1	65.5022	0.11315	4.086e-01
SEMA3C	29.4209	0.11309	7.356e-01		Yes
VPS13B	20.0899	0.11309	4.613e-01
COQ8B	8.69351	0.11309	5.784e-01
HNRNPL	77.819	0.11304	1.749e-01
TPGS1	33.891	0.11294	4.224e-01
PLA2G15	19.1836	0.11293	7.488e-01
RHOT2	28.5373	0.11291	4.389e-01
MBD5	13.5902	0.11283	4.708e-01
ZNF623	5.39588	0.1128	6.371e-01
NOP56	33.5169	0.11277	5.073e-01
ADGRE5	261.353	0.11272	5.962e-01		Yes
SORL1	69.3175	0.11271	6.256e-01		Yes
TULP4	27.1954	0.11269	6.112e-01
ATMIN	13.1759	0.1126	4.571e-01
GABPB2	7.32079	0.1126	5.618e-01
CCNT2	24.0961	0.11235	4.098e-01
TMEM260	8.77015	0.1123	5.471e-01
IFT43	9.71044	0.11227	5.382e-01
KCNQ1	15.6467	0.11224	6.157e-01
PDSS2	6.22357	0.11219	6.361e-01
VAMP2	28.6812	0.11212	4.670e-01
TUBGCP3	17.4555	0.11204	4.560e-01
GPR27	3.60837	0.11201	8.014e-01
TRIM33	39.5628	0.112	5.121e-01
BLNK	3.1756	0.11188	8.851e-01
ELK4	22.3747	0.11187	4.530e-01
PRPF39	7.38624	0.11186	6.037e-01
SOCS5	4.19192	0.11184	6.693e-01
GSTCD	1.56922	0.11183	8.042e-01
TKT	245.487	0.11183	4.679e-01
TAF5L	8.52529	0.11182	5.244e-01
POM121C	17.0917	0.11178	3.732e-01
CEP290	7.62071	0.11177	7.356e-01
NSMCE4A	13.0833	0.11173	6.512e-01
DPH5	4.54004	0.11172	7.519e-01
AFF4	102.648	0.11167	4.450e-01
CEACAM4	14.2419	0.11165	7.686e-01
MICAL1	49.8974	0.11162	4.368e-01
TCF25	178.164	0.11159	3.074e-01
KRBOX4	3.80418	0.11153	6.564e-01
RIN3	70.4439	0.11145	4.218e-01
FAM173B	5.67302	0.11143	6.900e-01
FAM193B	14.9208	0.1114	5.276e-01
SACM1L	17.0329	0.11138	4.560e-01
ZNF800	41.54	0.11132	2.631e-01
ZDHHC13	4.70996	0.11127	5.986e-01
ANKRD44	38.6083	0.11122	4.780e-01
BRD7	79.051	0.11121	2.810e-01
GABBR1	10.9497	0.11118	7.773e-01
XPOT	20.3806	0.11107	5.601e-01
DDX19A	11.8052	0.11102	5.792e-01
WASHC2C	31.0037	0.11099	3.904e-01
UPF2	47.6338	0.11094	4.590e-01
ARRDC2	30.2788	0.11093	4.280e-01
CCL3L1	639.34	0.11093	8.908e-01		Yes
CCDC125	6.63125	0.1109	7.571e-01
GDE1	19.3475	0.11088	5.442e-01
SRD5A1	13.2751	0.11082	6.221e-01
ZNF641	13.4248	0.11079	5.115e-01
INCENP	2.71874	0.11073	8.071e-01
TMEM150A	12.6874	0.11069	7.025e-01
TXLNG	6.22976	0.11066	6.201e-01
UGGT2	9.77001	0.11064	6.385e-01
DIP2B	37.5616	0.11056	4.543e-01
RC3H1	49.7836	0.11054	5.263e-01
CWF19L2	11.0831	0.11043	6.330e-01
DDX17	233.189	0.11037	2.518e-01
PHTF2	12.0305	0.11031	6.509e-01
GSE1	7.69125	0.11027	6.219e-01
TBL3	15.723	0.11027	5.018e-01
RABGAP1L	18.5934	0.11025	6.224e-01
PHF21A	25.3556	0.11022	6.482e-01
INF2	22.8101	0.11022	6.534e-01
ITGAL	32.9984	0.11019	6.079e-01
BYSL	6.86051	0.11018	7.460e-01
BNIP3L	97.5558	0.11012	6.966e-01
PPP1R37	7.11208	0.11008	6.430e-01
TSEN54	4.61737	0.11001	7.500e-01
MON2	35.7491	0.11	4.939e-01
HPS6	11.7952	0.10998	6.742e-01
RCAN1	23.6323	0.10989	7.894e-01
PSIP1	18.5835	0.10988	5.683e-01
SNX30	22.5864	0.10987	5.830e-01
PLA2G4A	5.06511	0.10986	7.471e-01
PIGU	3.86021	0.10982	7.593e-01
CASD1	6.34601	0.10976	6.524e-01
CD37	224.633	0.10974	3.953e-01
RAB3D	17.5415	0.10974	6.461e-01
FAM76B	16.3874	0.10971	4.730e-01
FOSB	219.425	0.10971	8.152e-01
FANCA	2.98673	0.10965	8.161e-01
AHCTF1	40.9372	0.10961	4.224e-01
SMAD5	16.2405	0.10961	5.593e-01
TTC37	23.3352	0.1096	5.618e-01
SUGP1	9.7813	0.10952	4.518e-01
FGL2	135.119	0.10951	7.412e-01		Yes
SHISA5	82.0059	0.10949	4.708e-01
RINT1	4.76642	0.10944	6.866e-01
SLC35D1	3.8259	0.10943	6.843e-01
ASXL2	24.6423	0.10937	3.791e-01
EDEM3	42.3899	0.10936	3.937e-01
ZNF780B	3.25518	0.10931	7.629e-01
TGIF2	5.43112	0.10927	7.257e-01
MGAT4B	31.6134	0.10914	4.817e-01
KLC2	2.33775	0.10886	7.883e-01
KANSL2	12.0122	0.10882	5.611e-01
CHPF2	18.8841	0.1088	4.093e-01
VKORC1	20.0148	0.10874	5.385e-01
PPP6R1	45.4164	0.10872	3.220e-01
PCNX3	16.5964	0.1087	3.909e-01
NIPAL3	2.32754	0.10859	8.020e-01
THOC3	10.5015	0.10858	7.629e-01
RNF166	33.0699	0.10857	5.737e-01
SUPV3L1	7.91518	0.10848	6.601e-01
MICALL1	15.0106	0.10842	6.496e-01
POLR1B	6.06434	0.10841	7.623e-01
JUN	518.989	0.10839	6.972e-01
NUP133	10.1945	0.10822	5.503e-01
CASC4	32.5969	0.10822	2.660e-01
PTAR1	16.8433	0.1081	4.590e-01
PMPCB	25.3094	0.10809	3.485e-01
RBM19	21.9968	0.10808	4.235e-01
HEG1	11.7022	0.10808	7.965e-01
TNIK	15.5164	0.108	7.803e-01
PRR14	19.0051	0.10795	4.127e-01
TIMM10B	8.64519	0.10791	5.323e-01
VAV3	58.2706	0.1079	5.244e-01
ABHD14B	19.1688	0.10783	5.901e-01
MDFIC	46.8055	0.10778	5.385e-01
ALG6	5.98447	0.10777	6.685e-01
PLEKHO1	147.24	0.10775	6.403e-01
GTF2I	66.3396	0.10774	4.127e-01
SLC25A25	21.138	0.10766	5.841e-01
TRAK2	17.028	0.10765	3.404e-01
NBPF26	13.2706	0.10765	8.014e-01
ALCAM	113.056	0.10757	7.133e-01		Yes
PPWD1	13.6392	0.10754	5.220e-01
ECH1	27.5302	0.10744	5.431e-01
ASL	23.7688	0.1074	4.392e-01
RNF135	42.0266	0.10731	5.439e-01
RIMKLB	5.08688	0.10724	7.682e-01
MRPL38	4.66945	0.10716	7.530e-01
LMBRD1	20.855	0.10706	5.647e-01
VMP1	325.084	0.10704	6.317e-01
KDM4A	4.93726	0.10701	6.400e-01
IFIT5	18.011	0.10701	7.933e-01
GIMAP4	61.6076	0.107	7.898e-01
RABL6	52.7779	0.10693	3.762e-01
MFSD6	9.71714	0.10681	6.634e-01
ZFYVE27	16.0903	0.10677	4.817e-01
CCDC106	3.12462	0.10666	8.162e-01
RBBP6	58.2043	0.10657	3.377e-01
DYM	23.7738	0.10654	3.991e-01
GPS2	22.9292	0.10649	4.717e-01
CEP83	10.2062	0.10647	6.402e-01
MCU	5.73185	0.10646	6.509e-01
ADD3	25.805	0.1064	6.509e-01
MAPKBP1	7.18539	0.10637	6.275e-01
MADD	18.2609	0.10629	5.289e-01
DCTPP1	22.0192	0.10624	7.550e-01
CSK	99.3224	0.10623	4.273e-01
SUN2	73.1585	0.10623	3.176e-01
CLCN5	10.2082	0.10618	6.524e-01
SCAP	13.1075	0.10618	6.280e-01
CEPT1	24.0634	0.10618	5.518e-01
METTL2B	8.40378	0.10616	5.982e-01
ZNF121	12.8667	0.10578	5.632e-01
C1QA	123.227	0.10576	8.695e-01		Yes
CXCR4	62.9245	0.10574	8.124e-01
TMTC4	2.30164	0.10572	8.224e-01
ARL15	7.32585	0.1057	6.607e-01
MAP3K4	18.087	0.10564	5.415e-01
PGM2	20.1658	0.10555	5.343e-01
SUCO	28.0988	0.10555	4.280e-01
ELF2	37.8681	0.10553	3.732e-01
MAFF	40.594	0.10549	7.808e-01
TET3	30.0545	0.10546	5.076e-01
MAPRE2	15.6271	0.10545	5.001e-01
THUMPD1	21.198	0.10543	4.646e-01
ULK4	4.5611	0.1054	7.278e-01
DCAF17	4.75512	0.10538	7.597e-01
RABL2B	4.93033	0.10537	6.969e-01
ARHGEF18	1.90751	0.10534	7.910e-01
MAP3K1	57.4683	0.10533	5.269e-01
DELE1	28.2084	0.10531	3.159e-01
GCLC	10.7498	0.1053	7.718e-01
PURA	35.344	0.1053	3.937e-01
MAML2	103.856	0.10529	5.709e-01
PYGL	47.3681	0.10526	4.707e-01
ALDH16A1	15.4869	0.10525	6.036e-01
BAHD1	7.23845	0.10525	5.436e-01
FCHO1	9.9226	0.10524	6.127e-01
STX16	28.9298	0.1052	3.991e-01
CFDP1	42.9285	0.10518	4.590e-01
EXT2	9.60332	0.10517	5.528e-01
KAT7	13.0513	0.10512	5.220e-01
ZNF596	1.7638	0.10512	7.860e-01
PCSK7	36.2601	0.10509	4.755e-01
HOMER3	65.4993	0.10507	5.251e-01
CIC	19.1187	0.10507	5.276e-01
TMEM50B	27.7465	0.10506	5.494e-01
FCGR3A	209.092	0.10505	7.277e-01		Yes
SENP6	69.0989	0.10505	1.880e-01
AIP	45.2179	0.105	3.257e-01
POLR3E	8.42777	0.10496	6.384e-01
NFIX	5.26948	0.1049	7.808e-01
APBA3	10.3779	0.10484	6.492e-01
SCFD2	5.49475	0.10481	7.739e-01
ZNF490	3.88347	0.10478	7.449e-01
ZFYVE19	7.41558	0.10477	7.168e-01
PTPDC1	5.30354	0.10475	7.737e-01
ABHD10	6.83641	0.10472	7.881e-01
YAF2	17.6043	0.1047	4.686e-01
COMT	196.921	0.10468	3.589e-01
LENG8	81.2282	0.10462	5.601e-01
FAIM	3.94876	0.10452	7.849e-01
TNFRSF10B	19.7098	0.10439	6.275e-01
HP1BP3	116.274	0.10426	1.592e-01
SEC24B	17.4184	0.10422	3.937e-01
FBXL4	6.76606	0.10422	6.843e-01
ILVBL	10.9257	0.10414	7.439e-01
ANGEL2	14.0833	0.10411	4.858e-01
PIAS1	48.9273	0.1041	3.036e-01
FOXN3	52.9333	0.10408	4.707e-01
RNF217	7.85375	0.10405	6.634e-01
CXorf56	5.27605	0.10389	6.524e-01
BAIAP2	7.8969	0.10387	7.893e-01
POLR2M	11.1996	0.10382	4.472e-01
MAZ	61.0231	0.10377	4.714e-01
TLR6	20.4906	0.10374	6.113e-01
UTRN	58.8126	0.10373	6.593e-01
ERI2	4.08502	0.10371	7.439e-01
ITGB3BP	3.91768	0.10367	8.272e-01
LY6E	260.654	0.1036	8.661e-01
TGFBRAP1	12.5879	0.10358	6.380e-01
TNFRSF12A	41.3022	0.10355	7.490e-01
RPUSD4	9.26771	0.10352	6.357e-01
CMTR1	12.6198	0.10348	7.133e-01
UNC119B	3.11958	0.10347	7.530e-01
LRPAP1	148.657	0.10346	5.158e-01
TBC1D12	10.9729	0.10342	6.900e-01
DNAJC17	12.4316	0.10337	5.737e-01
POC1B	7.50895	0.10334	5.982e-01
PHETA1	5.56498	0.10329	7.686e-01
UBE2G2	44.1624	0.10329	3.991e-01
ZNF282	5.67113	0.10327	6.512e-01
PRKAB1	10.3671	0.10322	5.866e-01
GIPC1	7.43862	0.10321	8.075e-01
ACAD8	6.14699	0.1031	7.440e-01
PABPC4	65.6629	0.10307	5.079e-01
SRGAP2B	8.17803	0.10307	7.282e-01
CTNND1	48.4062	0.103	4.752e-01
ZNF518A	22.2423	0.10287	5.007e-01
KLHL2	43.7128	0.10285	5.147e-01
QRICH1	19.2425	0.10284	3.358e-01
AXIN1	13.7636	0.10282	4.648e-01
NSD1	60.4426	0.10271	3.128e-01
ATP5ME	161.432	0.1027	6.603e-01
MRPL12	9.11499	0.10269	6.886e-01
UVRAG	33.3333	0.10269	5.019e-01
AGO4	24.9687	0.10269	5.342e-01
GALNT4	2.63436	0.10269	7.711e-01
TACC1	81.432	0.10266	1.930e-01
PPP1R21	16.8514	0.10263	4.590e-01
CORO1B	74.8	0.10259	5.033e-01
RGS2	132.229	0.10258	8.765e-01
MCRIP1	66.1427	0.10258	3.291e-01
ABCF2-1	7.90148	0.10252	6.502e-01
FANCF	3.66365	0.10252	8.085e-01
COG5	11.9941	0.1025	5.431e-01
EIF2D	7.37763	0.1025	6.742e-01
CTSD	1362.13	0.10247	7.412e-01		Yes
RFC4	2.25078	0.10243	8.277e-01
PHIP	50.4846	0.10234	3.377e-01
CYSLTR1	7.61311	0.10229	7.998e-01
CRYBG1	63.4786	0.1021	4.670e-01
ZNF687	6.88653	0.1021	6.765e-01
PAFAH1B3	14.3669	0.10209	6.072e-01
PCYOX1	5.23821	0.10202	7.860e-01
SSBP2	5.79574	0.10201	7.789e-01
THOC2	46.53	0.10198	2.164e-01
AGAP3	61.6789	0.10194	5.503e-01
IKBIP	24.5286	0.10194	5.491e-01
TAF1A	3.13386	0.10191	7.803e-01
NUP85	10.6697	0.10191	6.380e-01
ZNF75A	10.9046	0.1019	5.642e-01
MAPK14	37.5328	0.10186	5.040e-01
IRF8	42.8324	0.10182	6.061e-01
RGS18	18.4298	0.10182	7.490e-01
SRRM2	383.45	0.10171	2.080e-01
CBX6	36.6392	0.1017	6.330e-01
IPO5	19.5596	0.10169	5.411e-01
LMO2	57.0603	0.10169	6.730e-01
TMEM189	18.687	0.10167	6.331e-01
UBXN2B	28.6144	0.10162	4.297e-01
TTC7A	63.818	0.1016	6.275e-01
ANKRD54	6.82427	0.10143	6.224e-01
PLXND1	50.5653	0.10143	6.206e-01
GTF3C4	7.61822	0.10141	6.558e-01
TRIM37	10.8977	0.1014	6.900e-01
SLC30A6	6.4011	0.10132	6.595e-01
DPM3	69.8679	0.10123	4.900e-01
ZNF671	2.08394	0.10121	8.286e-01
TRIM13	15.0977	0.10121	5.351e-01
PNPLA6	117.055	0.10118	6.258e-01
ELMO1	25.8334	0.10116	4.924e-01
GOLGB1	50.5391	0.10113	4.677e-01
TYW5	4.82901	0.10109	6.978e-01
ZNF580	24.1333	0.10107	4.273e-01
NAAA	56.2814	0.10104	6.395e-01
DNAJC24	5.62633	0.10103	6.822e-01
SUPT20H	22.756	0.10102	3.872e-01
FRA10AC1	13.7572	0.10098	6.576e-01
ACBD6	25.1212	0.10098	6.357e-01
ZBTB25	8.6315	0.10089	6.637e-01
BCL2L2	5.18508	0.10087	6.866e-01
UMPS	9.03569	0.10084	7.013e-01
PREX1	107.854	0.10083	4.730e-01
AMFR	14.6414	0.10076	5.618e-01
SUPT5H	51.8497	0.10071	3.909e-01
CXCL2	753.353	0.10063	8.936e-01		Yes
TADA2A	7.9429	0.10059	6.742e-01
RFC2	13.0262	0.10059	5.518e-01
IL27RA	48.432	0.10058	6.213e-01
L3HYPDH	3.48976	0.10054	8.286e-01
TBC1D14	44.8437	0.10051	6.402e-01
TRIM7	6.0362	0.10045	8.048e-01
CEBPA	40.0199	0.10042	7.788e-01
XPO6	35.6349	0.10041	5.174e-01
FAM198B	42.6285	0.10037	5.706e-01
TRIB1	90.8157	0.10035	5.385e-01
FBXO44	3.19566	0.10034	7.972e-01
SETD1A	11.8674	0.10029	5.382e-01
GATAD2B	22.2809	0.10029	5.147e-01
TCOF1	18.8527	0.10026	5.385e-01
HERC3	11.4975	0.1002	5.351e-01
TRMT1L	12.6547	0.10019	5.834e-01
FAM78A	18.3285	0.10018	7.198e-01
NVL	6.46731	0.10017	7.168e-01
USP48	36.3829	0.10012	4.482e-01
IGSF8	4.66574	0.10009	7.809e-01
GLS	71.9075	0.10005	6.319e-01
GSTZ1	9.01067	0.09998	7.080e-01
GPATCH1	4.73717	0.09997	7.488e-01
NOP53	76.9632	0.09997	4.707e-01
FRAT2	31.861	0.09997	6.796e-01
CDC16	23.244	0.09994	5.289e-01
CYTH3	2.95753	0.09982	7.488e-01
NCAPH2	7.10681	0.09979	6.723e-01
IQCE	11.0702	0.09977	6.037e-01
NOC4L	19.1991	0.09974	5.189e-01
U2AF2	43.2236	0.09967	2.431e-01
KIAA0040	19.2991	0.09962	6.650e-01
TMEM106C	3.00216	0.0996	8.287e-01
CEP95	12.417	0.09959	4.910e-01
IRF5	51.7789	0.09956	6.437e-01
EBLN2	4.08161	0.09951	8.178e-01
SREBF2	31.0312	0.09942	5.865e-01
GTPBP2	24.766	0.09942	6.380e-01
P2RX1	23.1523	0.09936	7.181e-01
CDK5RAP3	57.7018	0.09932	3.991e-01
SUMF1	18.8272	0.0992	5.773e-01
WDSUB1	10.6303	0.0992	7.255e-01
STRN	23.7289	0.09911	3.999e-01
DHRS7	86.3877	0.09909	4.141e-01
TMEM164	17.1833	0.09908	4.646e-01
SNHG21	3.12425	0.09905	7.777e-01
NADK	55.8724	0.09896	5.841e-01
VPS52	11.2325	0.09894	5.079e-01
CCDC66	8.06704	0.09892	6.911e-01
CIITA	44.9904	0.09891	7.909e-01
PDS5B	17.8408	0.09885	4.478e-01
EIF4A2	65.7475	0.09883	4.721e-01
NISCH	28.5335	0.0988	6.253e-01
MINPP1	12.6934	0.0987	7.025e-01		Yes
KANSL3	16.7899	0.09869	5.103e-01
MAPKAPK5	17.4114	0.09868	5.147e-01
TNRC18	37.941	0.09867	4.858e-01
CSNK1G1	12.2121	0.09867	5.351e-01
PRPF38B	62.1646	0.09865	2.168e-01
ZNF675	5.1506	0.09862	8.014e-01
TLK1	41.4252	0.09861	4.269e-01
ERO1A	75.1304	0.09854	6.185e-01
ING2	7.17425	0.09853	6.801e-01
RAB43	4.86971	0.09849	7.440e-01
FRS2	7.38682	0.09841	5.611e-01
NOC2L	40.7963	0.0984	4.923e-01
AKT1S1	13.1133	0.09837	6.042e-01
CLDN7	2.86797	0.09836	8.488e-01
ZNF597	2.69405	0.09834	8.162e-01
CAHM	4.12812	0.09834	7.356e-01
C12orf65	6.5181	0.09833	7.718e-01
TCF12	36.2219	0.09822	4.775e-01
WAS	159.697	0.0982	3.953e-01
THAP11	16.27	0.0982	6.742e-01
RNF141	30.7202	0.09818	6.124e-01
TNRC6A	23.611	0.09815	5.042e-01
EIF3B	85.5572	0.09812	4.590e-01
VTI1A	28.6695	0.09804	3.953e-01
ZC3H6	7.95247	0.09797	7.356e-01
ESYT2	33.7043	0.09796	6.509e-01
MAN2A1	31.8028	0.09792	5.393e-01
ATPAF1	15.1925	0.09789	5.841e-01
SPPL3	26.618	0.09789	3.890e-01
DDIT4	110.838	0.09788	8.695e-01
MIF	384.782	0.09788	6.667e-01		Yes
LZTS2	5.27319	0.09755	7.883e-01
ZXDC	14.9899	0.09752	5.443e-01
ZBTB24	10.3737	0.09749	6.974e-01
RFNG	17.4094	0.09747	5.442e-01
GABPB1	12.3851	0.09747	5.799e-01
EML2	10.6597	0.09743	5.743e-01
C12orf57	47.7683	0.09743	6.841e-01
CLP1	6.42707	0.09733	6.729e-01
SLC25A14	2.52103	0.09725	7.885e-01
RELT	44.7031	0.09724	5.666e-01
RIOK2	8.69622	0.09715	7.488e-01
EREG	288.627	0.09715	9.171e-01		Yes
EPC1	60.0328	0.09714	3.602e-01
ITPK1	41.2458	0.09708	4.620e-01
FAM160B2	11.7491	0.09698	5.792e-01
MFSD2A	17.3855	0.09698	8.515e-01
NDST1	17.0527	0.09694	6.438e-01
LPL	27.3493	0.09693	8.984e-01		Yes
REPS1	14.5289	0.0969	5.352e-01
TOGARAM1	6.50683	0.0968	7.168e-01
TEC	4.85884	0.09676	8.096e-01
TMEM127	71.3025	0.09673	3.103e-01
HDAC7	16.7341	0.0967	6.509e-01
RNF130	257.919	0.09667	3.341e-01
TMEM63B	8.24891	0.09663	6.206e-01
HIF1AN	16.564	0.0966	4.590e-01
TAF1C	9.98843	0.09655	6.371e-01
GLT8D1	7.52829	0.09651	7.234e-01
TK2	14.4729	0.09648	6.380e-01
UBR7	5.37282	0.09645	6.380e-01
ADAT1	7.39886	0.09642	7.189e-01
WIPI2	32.7657	0.09641	3.904e-01
ZNF444	6.39959	0.09638	6.827e-01
GEMIN2	3.69713	0.09635	8.288e-01
WDR47	8.65927	0.09633	6.017e-01
HNRNPA0	82.0772	0.0963	3.611e-01
LPP	46.9818	0.09625	4.518e-01
NOMO2	2.2369	0.0962	8.305e-01
YLPM1	24.0278	0.09618	3.934e-01
BCL2L12	10.7048	0.09613	6.591e-01
ZNF16	2.32187	0.09604	8.286e-01
FASTKD5	7.82862	0.09601	5.851e-01
TTC17	32.0799	0.09597	4.276e-01		Yes
MRC1	432.847	0.0959	8.650e-01
EGR2	67.8409	0.0959	8.170e-01
ABCA7	8.86198	0.09588	8.070e-01
RIPK1	19.685	0.09568	4.677e-01
AP3S2	7.16762	0.09562	6.917e-01
FBXO3	10.1213	0.0956	5.321e-01
KIAA1109	26.6497	0.09538	6.503e-01
FOSL1	23.9144	0.09536	6.900e-01
SLFN11	71.757	0.09531	6.404e-01
FBXO46	8.05821	0.09531	6.860e-01
R3HCC1	11.5015	0.0953	6.739e-01
ABHD18	9.22897	0.09528	5.826e-01
CETN2	8.16995	0.09522	6.843e-01
PORCN	2.25854	0.0952	8.102e-01
PPFIBP2	9.00893	0.0952	7.498e-01
GIGYF1	16.7909	0.0952	6.079e-01
HIST1H2BK	14.3195	0.09518	7.593e-01
DNAJC30	7.19843	0.09518	7.403e-01
TTF2	10.7981	0.09515	7.012e-01
HADH	6.81348	0.09511	8.272e-01
INTS9	8.28625	0.09509	6.127e-01
CSRP1	43.7047	0.09504	6.402e-01
RAB12	22.5493	0.09504	7.500e-01
ZC3H18	48.6796	0.09502	5.190e-01
ALG8	8.44032	0.09501	7.541e-01
MTA1	14.173	0.095	5.179e-01
KSR1	14.9732	0.09497	7.188e-01
CASC3	43.7858	0.09496	2.841e-01
SNX27	58.2584	0.09495	3.798e-01
EXOSC6	17.2994	0.09495	7.881e-01
MHENCR	4.71648	0.09493	7.716e-01
SH2B1	9.55619	0.09491	6.127e-01
HS3ST3B1	20.8311	0.09487	8.048e-01
SMARCAD1	12.2365	0.09482	7.015e-01
OTULIN	29.646	0.09475	4.941e-01
NUFIP1	10.5309	0.09475	7.239e-01
PTGES2	26.0579	0.09472	6.482e-01
TOR1AIP1	31.7347	0.09469	3.955e-01
OTULINL	32.637	0.09466	6.624e-01
TMOD2	8.65845	0.09458	7.672e-01
GPALPP1	10.3494	0.09457	5.269e-01
UBFD1	14.5181	0.09452	6.380e-01
SETD2	38.2644	0.09446	5.321e-01
WDR7	9.59959	0.09444	7.095e-01
ARL6IP6	18.5472	0.09435	5.696e-01
HEXB	126.616	0.09433	5.139e-01
RIOX1	6.66724	0.09431	7.439e-01
HIST2H2BE	5.80065	0.09422	8.488e-01
LRP10	38.2287	0.09421	4.832e-01
ENTPD4	21.8995	0.09419	5.611e-01
SFI1	6.30321	0.0941	7.189e-01
REPS2	3.85594	0.09409	8.269e-01
TOB2	20.2947	0.09409	5.411e-01
NEK1	6.00591	0.09407	6.905e-01
RNF213	295.06	0.094	7.356e-01
PRPSAP2	11.104	0.09393	5.323e-01
CRELD1	7.3243	0.09386	7.881e-01
HSD17B12	38.1422	0.09386	5.351e-01
ARHGEF6	20.0481	0.09385	6.519e-01
C1GALT1	13.8792	0.09384	6.824e-01
GNAS	312.305	0.09379	4.582e-01
TBC1D9B	47.7595	0.09375	4.924e-01
ZNF516	9.25458	0.09374	7.500e-01
SMURF1	17.3278	0.09363	5.411e-01
DHTKD1	4.27904	0.09355	7.722e-01
SLC46A1	3.10963	0.09355	8.961e-01
DDX55	12.7546	0.09352	6.668e-01
ACVRL1	13.1586	0.0935	7.849e-01
PECR	2.44516	0.09344	8.272e-01
USP19	12.9225	0.09337	5.106e-01
MAN2B1	53.7407	0.09335	5.365e-01
CAND1	27.0563	0.09327	4.770e-01
DNLZ	13.3547	0.09324	7.124e-01
CLCN3	19.3432	0.0932	5.935e-01
SAFB	54.0307	0.09319	3.647e-01
C18orf32	24.4225	0.09315	6.037e-01
ITPR2	74.8722	0.09307	5.686e-01
LYST	80.5342	0.09306	5.901e-01
CR1	45.5653	0.09294	7.881e-01
HTRA4	4.00761	0.09291	8.771e-01		Yes
VCPKMT	9.23482	0.09288	6.263e-01
RABEP2	9.11049	0.09288	6.461e-01
TTLL4	14.324	0.09285	6.842e-01
CRTC3	28.6468	0.09285	4.038e-01
ZNF266	6.79651	0.09284	6.754e-01
SP3	41.7095	0.09283	5.244e-01
ZNF467	21.0777	0.09282	7.490e-01
RIF1	45.2072	0.0928	4.858e-01
UTP15	4.97992	0.09267	7.891e-01
MRM2	13.8294	0.09261	7.440e-01
OPN3	17.317	0.09258	7.124e-01
BTBD9	6.25257	0.09244	6.900e-01
WHRN	4.65682	0.09242	8.959e-01
ZNF212	3.59757	0.0924	7.572e-01
SPATS2	5.27108	0.0924	7.579e-01
GFOD1	10.5542	0.09237	8.048e-01		Yes
ATG4D	8.82746	0.09231	6.244e-01
BRWD3	19.0859	0.09227	6.454e-01
TUBD1	2.29453	0.09224	8.207e-01
CRTC1	9.54795	0.09221	6.867e-01
AFG1L	2.45085	0.09219	8.355e-01
XYLT2	2.27478	0.09212	8.416e-01		Yes
BRD9	29.3403	0.09212	5.528e-01
PWWP2A	14.8885	0.09209	5.040e-01
DOLPP1	2.27294	0.09209	8.373e-01
ASCC3	40.8828	0.09208	5.343e-01
KLF6	904.42	0.09208	7.277e-01
NUDT19	6.50576	0.09206	7.377e-01
GALNT10	14.9884	0.09206	5.812e-01
DCAF10	15.9742	0.09204	5.070e-01
ELMOD3	9.5187	0.09201	6.591e-01
PHYH	11.3845	0.09198	7.782e-01
MARCH8	7.18439	0.09197	7.682e-01
SMC1A	69.8484	0.09197	3.224e-01
C15orf39	37.7568	0.09194	7.255e-01
C1QB	107.21	0.09188	8.927e-01		Yes
DEF8	35.0148	0.09181	5.244e-01
GGA2	41.5224	0.09179	6.017e-01
LCORL	19.7919	0.09178	5.901e-01
DBT	5.11272	0.09176	7.453e-01
NUP37	6.79773	0.09175	7.400e-01
ACTN4	101.466	0.09172	4.224e-01
AREL1	15.5212	0.09169	5.457e-01
CDKAL1	5.04467	0.09168	7.356e-01
ZSCAN21	2.76032	0.09165	8.052e-01
HABP4	3.48396	0.09162	8.162e-01
SORT1	50.9017	0.09161	6.688e-01
SLC35B3	11.3325	0.09155	5.494e-01
XPO7	13.6527	0.09155	5.464e-01
TTC3	46.383	0.09154	5.773e-01
SQLE	67.2416	0.0915	7.877e-01
PRRC2B	51.2716	0.09139	4.004e-01
C2orf69	8.63429	0.09135	6.748e-01
GTPBP1	14.5599	0.09133	7.449e-01
ING5	15.1224	0.09126	6.068e-01
ZNF213	4.18872	0.09106	7.278e-01
NAA30	7.65625	0.091	6.917e-01
ACAP1	33.5095	0.09098	7.193e-01
NADSYN1	30.374	0.09098	4.418e-01
DPY19L1	6.13739	0.09097	6.994e-01
EP300	76.2257	0.09091	4.892e-01
HCST	455.939	0.0909	4.670e-01
RNF20	18.5936	0.09085	5.269e-01
ITGAM	168.342	0.09079	4.989e-01
NOM1	21.5314	0.09079	6.685e-01
MKL2	4.11603	0.09078	8.205e-01
TFEB	29.2008	0.09078	5.901e-01
ASGR1	109.867	0.09075	6.953e-01		Yes
BABAM2	13.1233	0.09074	6.215e-01
PDK3	7.43642	0.09073	7.629e-01
R3HDM1	14.4904	0.0907	5.920e-01
SLC52A2	32.5651	0.09064	6.098e-01
USP22	49.5514	0.09061	3.904e-01
PRKAG2	46.9721	0.09058	6.974e-01
QDPR	15.8801	0.09058	7.578e-01
POLR2J2	2.55142	0.09057	8.142e-01
SH2B3	60.3175	0.09054	3.938e-01
RPAP2	9.91406	0.09052	6.901e-01
GFPT1	17.4178	0.09051	6.088e-01
NXT2	4.53256	0.0905	7.025e-01
PPP2R5C	39.4033	0.09049	4.590e-01
IGF1R	4.80874	0.09039	7.898e-01
BTG3	45.383	0.09039	7.881e-01
SLCO3A1	39.1719	0.09038	7.012e-01
SNHG10	3.56809	0.09036	8.020e-01
IL17RA	134.849	0.09032	5.285e-01		Yes
WRB	7.6115	0.09027	7.435e-01
CCNB1IP1	4.75446	0.09027	8.222e-01
SLC39A3	10.4891	0.09027	7.460e-01
GPX7	5.64496	0.09026	8.720e-01		Yes
SLC46A3	4.58012	0.09023	8.183e-01
RCBTB1	8.89744	0.09019	6.796e-01
ZNF785	3.37794	0.09018	7.888e-01
FMR1	22.0437	0.09016	5.651e-01
TBCE-1	2.37381	0.09006	8.393e-01
SLC45A4	6.18955	0.09002	7.493e-01
SYNE3	23.899	0.09	6.482e-01
NDUFAF1	9.99195	0.09	6.263e-01
PLD2	13.8367	0.08977	7.733e-01
AIFM1	15.6762	0.08967	6.607e-01
SLC35E3	18.0328	0.08965	7.396e-01
GLB1	40.2929	0.08962	5.190e-01
ARID3A	37.1293	0.08961	6.211e-01
PITPNM1	19.9501	0.08952	6.363e-01
YEATS4	8.06316	0.08951	7.761e-01
TUBGCP6	8.00597	0.08947	7.179e-01
PPAN	5.60896	0.08946	7.888e-01
EGLN2	2.80449	0.08938	8.178e-01
ZNF136	5.47886	0.08937	7.052e-01
RNASET2	183.84	0.08937	5.920e-01		Yes
PHKA2	11.6529	0.08932	6.127e-01
DHX40	8.95723	0.08928	7.245e-01
XPR1	11.4213	0.0892	5.901e-01
RBP7	38.8184	0.08918	8.014e-01
MYCBP2	72.5718	0.08917	4.202e-01
NPAT	9.92708	0.08914	6.685e-01
GNPTAB	38.9975	0.08912	5.696e-01
CBL	60.847	0.08902	5.269e-01
ZNF609	14.6712	0.089	6.276e-01
SIPA1	45.8935	0.08895	5.841e-01
PA2G4	126.756	0.08891	5.121e-01
ASCL2	17.4981	0.08887	7.942e-01
CEP164	18.148	0.08881	5.251e-01
USP10	44.5794	0.08875	4.273e-01
UQCC3	29.3034	0.08868	6.789e-01
SLC25A26	7.38421	0.08868	7.488e-01
NEK9	21.6429	0.08868	5.129e-01
REXO2	16.4266	0.08868	7.773e-01
ZADH2	15.9437	0.08863	6.448e-01
ZNF281	26.349	0.08862	6.975e-01
FASTKD1	8.27059	0.08861	7.729e-01
MDM2	51.7053	0.08858	7.471e-01
GXYLT1	14.1583	0.0885	6.185e-01
CAMTA2	22.4407	0.0884	4.836e-01
SLC25A17	5.19065	0.08833	7.722e-01
TMEM107	15.5704	0.08832	7.883e-01
ZNF155	1.8193	0.08823	8.485e-01
GEMIN8	4.76086	0.08823	7.636e-01
RICTOR	20.6266	0.08818	6.626e-01
KRIT1	20.6341	0.08814	4.640e-01
NCBP1	18.9974	0.08808	5.285e-01
HARS2	10.1831	0.088	6.380e-01
PYCR2	13.3648	0.08793	6.326e-01
KHDC4	12.6489	0.0879	6.890e-01
NAT1	4.25866	0.08784	7.672e-01
MIEF1	13.154	0.08779	6.900e-01
ZNF484	2.63845	0.08778	8.161e-01
KIAA1841	7.1652	0.08767	7.585e-01
EMG1	6.92405	0.08765	7.550e-01
INPP5F	8.30472	0.08764	7.807e-01
GNL3	27.1595	0.08754	6.602e-01
METTL21A	11.7111	0.08751	7.043e-01
CAVIN1	3.77498	0.08749	8.908e-01
JMJD8	17.7082	0.08748	6.607e-01
VARS2	4.85131	0.08745	7.915e-01
ZBTB7A	145.163	0.08741	5.321e-01
BTBD1	22.933	0.08736	5.000e-01
SPIN1	15.781	0.0873	6.818e-01
NANP	3.32019	0.08727	7.994e-01
NUMA1	45.4757	0.08726	4.664e-01
PARP10	35.6304	0.08726	7.734e-01
OTUD5	22.2467	0.08723	5.190e-01
ACBD5	20.3797	0.08718	5.464e-01
TXNDC15	24.2713	0.08714	6.036e-01
BRD2	91.949	0.08713	2.695e-01
NCF4	71.1296	0.08703	6.037e-01
OTUD4	22.7992	0.08702	6.431e-01
EZH1	11.4248	0.08699	6.728e-01
ZC3H14	12.6698	0.08696	6.824e-01
WASHC2A	24.7801	0.08696	5.351e-01
B3GNT5	131.004	0.08694	6.796e-01
POLG2	4.57791	0.08691	8.048e-01
PEX1	4.95768	0.08689	7.965e-01
TRIM22	83.1986	0.08689	8.085e-01
MED23	10.019	0.08686	6.537e-01
SDCCAG8	72.3514	0.08682	5.456e-01
DAPK1	73.2639	0.08679	6.127e-01
PLAA	26.7141	0.08679	5.384e-01
ETV6	151.674	0.08675	7.277e-01
CYTH1	102.552	0.0866	5.000e-01
TECR	36.7531	0.08657	6.275e-01
KDM3B	33.5986	0.08657	5.356e-01
RUBCN	15.7262	0.08655	6.700e-01
TP53	12.6931	0.08644	7.296e-01
ZZEF1	36.1939	0.08639	4.780e-01
GNE	4.93667	0.08629	7.712e-01
FAM219A	7.64939	0.08628	6.650e-01
MTMR4	10.3753	0.08618	7.488e-01
DDX54	24.0389	0.08602	6.602e-01
TARBP2	10.7174	0.08602	7.888e-01
ECI2	7.25757	0.08602	7.965e-01
RAD17	9.15002	0.08599	7.550e-01
ZNF487	4.27032	0.08591	8.515e-01
SLC38A10	56.2402	0.08586	4.979e-01
RAB33B	4.20356	0.08584	7.884e-01
DDX10	11.873	0.08581	7.572e-01
DYNLL2	21.0768	0.08578	5.321e-01
SORBS3	10.414	0.08578	8.590e-01
ECSIT	15.2361	0.08573	7.047e-01
FAM13B	32.1007	0.08572	5.442e-01
ARHGAP35	13.2872	0.08571	6.667e-01
APAF1	35.4653	0.08568	6.361e-01
C1orf159	3.25503	0.08557	8.055e-01
TMEM184B	11.9494	0.08556	6.380e-01
SRSF4	77.4792	0.08556	2.292e-01
PRKX	17.8524	0.08555	7.137e-01
SELENOI	4.85804	0.08555	7.830e-01
RAPGEF1	114.969	0.08553	6.111e-01
UBE2V1	6.72787	0.08547	7.432e-01
BRCA1	3.5002	0.08546	8.014e-01
AGPAT3	51.6825	0.08542	5.112e-01
IL2RG	37.7279	0.08535	8.049e-01
CD36	123.818	0.08535	7.490e-01
MBD2	141.467	0.08534	6.245e-01
ZNF700	3.87438	0.08531	7.881e-01
DPP9	29.2907	0.08526	4.984e-01
CCNL1	175.937	0.08525	7.168e-01
UBXN7	16.9815	0.08524	6.607e-01
SLC4A2	39.479	0.08523	4.590e-01
TMEM150B	13.4412	0.0852	8.453e-01
LONRF1	31.6893	0.08517	6.277e-01
PPFIA1	84.3707	0.08517	4.646e-01
TASP1	3.39622	0.08516	8.048e-01
ANKMY1	6.39283	0.08511	7.483e-01
ABCD1	20.6943	0.08509	6.373e-01
ICE1	38.045	0.085	4.341e-01
SLC16A1	5.10803	0.08491	8.169e-01
CASK	6.77678	0.08491	7.396e-01
ZNF493	6.21078	0.08488	7.884e-01
IFNGR1	182.012	0.08469	4.978e-01
SCRIB	9.53047	0.08468	6.860e-01
NCOA1	21.1948	0.08467	6.103e-01
STAC3	17.0615	0.08462	7.702e-01
RIN1	6.77495	0.08461	8.072e-01
REXO1	18.7426	0.08459	5.315e-01
GLDN	29.8268	0.08457	9.343e-01		Yes
HKR1	4.52268	0.08443	7.939e-01
ARID1A	68.5468	0.08442	3.774e-01
FKBP4	45.5129	0.08442	8.325e-01
PLOD3	43.0816	0.0844	6.340e-01		Yes
TEX264	33.9354	0.08436	7.168e-01
GCNT2	5.58727	0.08436	8.523e-01
ATP11A	34.7775	0.08434	5.436e-01
MYO1F	176.475	0.08433	6.037e-01
DDOST	71.7986	0.08427	6.163e-01
PRKCSH	68.4009	0.08423	3.583e-01
VWA8	10.4138	0.08417	8.436e-01
CXorf38	38.2451	0.08409	6.523e-01
MYO15B	16.6258	0.08399	7.877e-01
NUP107	13.3706	0.08396	7.133e-01
CLPX	18.0628	0.08396	5.973e-01
RING1	24.837	0.08393	4.392e-01
RETN	397.681	0.08391	8.687e-01		Yes
TSPAN32	6.60072	0.0839	8.416e-01
ZMYM4	20.4164	0.08388	5.503e-01
NLRX1	3.45818	0.08381	8.355e-01
ADD1	58.4409	0.08379	3.487e-01
RBM6	49.1993	0.08377	4.552e-01
NR4A3	45.5065	0.08375	8.981e-01
CEP89	5.79906	0.08373	7.471e-01
TOM1L2	6.97414	0.08369	7.483e-01
ATG2A	12.7842	0.08368	8.416e-01
LPIN2	40.3974	0.08368	5.781e-01
VAT1	65.1622	0.08361	7.883e-01
ZDHHC3	41.0653	0.08361	4.590e-01
ZNF384	18.6089	0.08361	4.970e-01
UBE3B	13.696	0.08354	5.227e-01
CARHSP1	22.7987	0.0835	6.900e-01
ZNF787	24.2251	0.08348	6.244e-01
DENND4B	50.4988	0.08346	5.851e-01
TRPC4AP	47.8858	0.08343	4.590e-01
SF3B3	31.8948	0.08339	5.329e-01
ZC3H10	5.25538	0.08331	7.490e-01
LRP3	5.16571	0.0833	8.048e-01
TMEM87B	48.0144	0.08323	6.244e-01
NUP153	20.7321	0.0832	5.189e-01
RIC8B	4.29706	0.0832	7.983e-01
NADK2	6.27223	0.08318	8.114e-01
NSMAF	46.3398	0.08312	6.103e-01
C8orf76	10.6058	0.08312	6.340e-01
SRPK2	22.3057	0.08311	6.079e-01
NR1D2	6.9927	0.08311	8.552e-01
ZNF230	3.56391	0.0831	8.152e-01
PLXDC2	230.885	0.08309	6.380e-01
COIL	19.3593	0.08309	5.464e-01
EP400	32.0083	0.08308	4.728e-01
LYRM7	4.28677	0.08308	7.581e-01
DCAF11	21.367	0.08304	5.528e-01
PDCD7	24.8918	0.08302	6.211e-01
APOBEC3A	185.061	0.083	9.043e-01
STARD5	5.23238	0.08297	7.894e-01
MIB1	6.25997	0.08297	7.193e-01
ARHGAP12	8.12833	0.08289	7.789e-01
PNMA1	11.3897	0.08285	7.806e-01
ANO6	55.7255	0.08284	6.128e-01
HNRNPAB	199.956	0.08283	5.025e-01
FILIP1L	6.86717	0.08281	8.834e-01
C21orf2	12.5467	0.08275	7.147e-01
SECISBP2	37.3162	0.08274	4.183e-01
LUC7L3	74.1576	0.08272	4.723e-01
METTL13	12.1707	0.08269	7.121e-01
SWSAP1	6.20317	0.08268	7.971e-01
ME3	3.37688	0.08264	8.851e-01
UVSSA	12.7354	0.08263	7.168e-01
IL18BP	16.9914	0.08259	8.592e-01		Yes
RHOBTB2	3.69156	0.08258	8.740e-01
TUBA1C	125.673	0.08258	6.796e-01
BCAT2	10.6787	0.08256	8.036e-01
WDR89	4.33926	0.08246	8.051e-01
YWHAH	309.649	0.08243	7.133e-01
SAMD9	39.1454	0.08243	8.356e-01
PPIH	18.2292	0.0824	7.451e-01
INVS	4.64062	0.08239	8.110e-01
VRK1	7.40975	0.08239	7.168e-01
GBP3	18.1485	0.08238	8.964e-01
MTHFD1	9.06142	0.08234	8.055e-01
RUFY3	19.6487	0.0823	7.193e-01
ADAP1	29.8891	0.08228	6.424e-01
TIMM44	12.3216	0.08227	7.441e-01
ATRN	14.711	0.08225	6.742e-01		Yes
SLC2A8	5.46563	0.08221	8.743e-01
SEMA4A	27.5911	0.0822	7.488e-01
PLEKHA2	40.5611	0.08214	5.522e-01
SLC2A9	5.67253	0.08211	8.170e-01
ADH5	30.0497	0.08207	7.296e-01
FAM213A	2.56178	0.08204	8.937e-01
USP45	3.40539	0.08203	8.445e-01
ZNF428	34.2272	0.08203	6.275e-01
NLK	6.24684	0.08199	7.080e-01
ABHD16A	7.61908	0.08199	7.714e-01
RNF123	8.14568	0.0819	6.376e-01
DNAJB12	39.0665	0.08185	3.904e-01
KLHDC3	24.2903	0.08184	6.073e-01
PARP9	58.8035	0.08184	8.036e-01
SRPRB	22.0406	0.08181	7.728e-01
CETN3	4.56004	0.08179	8.171e-01
AP2A2	33.6279	0.08177	7.101e-01
MED18	5.52994	0.08177	7.567e-01
MAP7D1	89.5259	0.08174	3.930e-01
SEC63	43.4693	0.08173	4.349e-01
NOP58	52.2902	0.08169	5.774e-01
MSI2	7.58518	0.08164	7.560e-01
CXCL16	282.887	0.08163	5.814e-01		Yes
MKRN2	7.14543	0.08158	7.672e-01
WDR24	3.91092	0.08158	7.831e-01
GRAMD4	22.0466	0.08157	7.043e-01
DNAJC21	45.9822	0.08152	4.552e-01
CHRNB1	5.66052	0.08143	8.014e-01
CENPQ	3.11389	0.0814	8.363e-01
PPP2R5A	23.7373	0.08136	5.904e-01
PAPSS1	89.075	0.08134	6.095e-01
MICALL2	7.02901	0.08132	8.142e-01
CCNL2	42.0277	0.08132	5.190e-01
ACACA	8.39817	0.08129	7.356e-01
RUNX3	24.5869	0.0812	8.771e-01
KATNB1	6.04057	0.08112	7.246e-01
VNN1	4.98224	0.08098	9.322e-01
TMEM163	5.26305	0.08094	9.275e-01
OSBPL11	31.2693	0.08094	6.883e-01
GPANK1	18.6962	0.0809	6.084e-01
RIOK1	22.8674	0.08089	6.509e-01
NCOA5	13.0468	0.08088	6.576e-01
BCDIN3D	5.3446	0.08086	7.915e-01
MOB3C	16.2097	0.08086	6.841e-01
CDK3	2.5636	0.08085	8.392e-01
KMT5A	24.6039	0.08083	5.982e-01
MYO19	7.37409	0.08082	7.927e-01
ZNF503	9.76359	0.08073	8.048e-01
SMARCD1	24.6637	0.08072	5.647e-01
TLDC1	4.14142	0.08072	8.173e-01
METTL4	7.54503	0.08068	7.270e-01
METTL3	11.5756	0.08062	6.818e-01
APP	105.616	0.08059	6.037e-01		Yes
ZNF274	13.6017	0.08058	6.886e-01
ARHGAP32	2.78833	0.08056	8.393e-01
SPTLC2	54.9121	0.08048	7.489e-01
DNASE2	52.6424	0.08043	7.811e-01
NEK7	20.4058	0.08037	7.137e-01
KIAA0100	41.595	0.08035	5.559e-01
MFSD10	72.6647	0.0803	4.590e-01
UBN1	58.0536	0.08024	4.218e-01
ATF6B	40.941	0.08022	4.519e-01
LRRC58	25.3388	0.08019	6.900e-01
FAR1	42.799	0.08017	5.351e-01
FAM20B	8.26489	0.08016	6.661e-01
TUT7	62.8749	0.0801	6.742e-01
IFIH1	33.1405	0.08006	8.743e-01
EMSY	9.43563	0.07995	6.607e-01
MTHFD1L	19.8493	0.07995	7.965e-01
IKZF5	6.83679	0.07993	7.198e-01
NRBP2	3.55883	0.07984	8.182e-01
PHF2	17.3576	0.07983	5.372e-01
GALT	7.36542	0.07981	7.714e-01
MBNL3	5.8997	0.07968	7.943e-01
ACSF3	14.4227	0.07967	6.482e-01
NEDD4	3.54857	0.07959	8.161e-01
TAF11	34.6245	0.07959	6.404e-01
ANAPC13	31.0627	0.07955	6.819e-01
IQCB1	9.99159	0.07952	7.439e-01
ZNF346	2.88454	0.0795	8.039e-01
DENND1A	29.4602	0.0795	5.737e-01
RABGGTB	37.9194	0.0795	6.036e-01
WDR5	15.3826	0.07944	6.860e-01
ZNF275	2.81336	0.07943	8.393e-01
DHX34	18.6696	0.07942	7.226e-01
EXTL3	10.4901	0.07941	7.043e-01
SOCS7	4.29487	0.0794	7.718e-01
IKBKB	27.5028	0.07939	5.303e-01
MEF2D	38.1759	0.07937	7.168e-01
SH2B2	27.9933	0.07927	8.014e-01
PRDM2	40.5028	0.07923	5.464e-01
DDRGK1	41.3723	0.07923	6.602e-01
GCFC2	7.2217	0.0792	7.932e-01
TMEM106B	10.9657	0.07917	7.777e-01
PRPF31	28.6402	0.07907	5.112e-01
ZNF333	12.4012	0.07903	6.443e-01
CUTC	10.6585	0.07903	7.356e-01
PRKD2	9.89344	0.07897	7.449e-01
PACS2	15.6279	0.07896	7.490e-01
OGFOD2	7.06112	0.07892	7.548e-01
NDUFA3	153.047	0.07892	7.439e-01
CES4A	2.60178	0.07884	8.523e-01		Yes
USP1	25.0133	0.07875	5.611e-01
SIGLEC10	112.681	0.07865	8.797e-01
ARHGEF1	74.5063	0.07863	6.037e-01
RAB28	10.577	0.07861	6.271e-01
TRAPPC5	20.0704	0.0785	7.278e-01
TUBA1B	300.702	0.07849	7.714e-01
DGKE	2.43678	0.07847	8.656e-01
HS2ST1	12.0843	0.07846	7.490e-01
NDRG3	8.49633	0.07844	7.413e-01
RASSF5	57.1604	0.07839	7.910e-01
DEDD2	28.0559	0.07829	6.079e-01
CASP10	9.90142	0.07822	7.877e-01
FBXL8	2.44785	0.07816	8.515e-01
ERVK3-1	8.76134	0.07814	7.145e-01
ATM	33.2582	0.07813	6.818e-01
TUBB4B	95.6177	0.07802	6.211e-01
NEPRO	15.3678	0.07798	6.392e-01
EPAS1	16.9629	0.07798	8.552e-01
CREB5	37.5451	0.07798	6.977e-01
LTB	19.6762	0.07797	8.503e-01
SLC25A46	18.2657	0.07792	6.748e-01
EPHX1	5.0176	0.07784	8.690e-01
LPCAT3	15.0807	0.07777	6.911e-01
SEMA4D	46.9821	0.07776	7.471e-01
PCNX4	24.8147	0.07772	6.263e-01
TJAP1	11.8101	0.0777	6.818e-01
SMG1	86.412	0.0777	5.260e-01
ATXN2	35.5009	0.0777	4.832e-01
SCAPER	8.18731	0.07768	7.849e-01
HMG20B	20.9309	0.07765	6.509e-01
PHLDA1	187.946	0.07764	8.698e-01
IRF3	29.3298	0.07757	5.774e-01
ARAF	29.858	0.07753	5.220e-01
FOSL2	137.48	0.07742	8.324e-01
SLFN12	18.2034	0.07741	7.711e-01
CTDNEP1	111.983	0.07741	5.132e-01
HMG20A	6.9643	0.07729	7.252e-01
NAB2	29.693	0.07723	7.550e-01
UBALD2	135.923	0.07723	7.082e-01
PTBP2	7.8434	0.07722	8.036e-01
CTNNB1	134.734	0.07721	6.607e-01
CDC42BPA	5.01502	0.07716	8.598e-01
PDIA4	75.8572	0.07714	7.490e-01
GTPBP6	29.6645	0.0771	6.789e-01
TRAPPC13	4.95363	0.07708	8.039e-01
POLR2A	60.7815	0.07703	5.302e-01
FBXO7	44.3415	0.07697	4.086e-01
TMEM160	70.8519	0.07697	6.558e-01
UGGT1	25.714	0.07696	5.759e-01
C22orf34	7.63547	0.07694	8.102e-01
C16orf54	7.35376	0.0769	8.448e-01
TIGD5	3.31027	0.07683	8.552e-01
SPATA20	8.87203	0.07683	8.625e-01		Yes
CTPS1	7.56404	0.07683	8.296e-01
MLLT10	29.3759	0.07677	6.452e-01
PHKG2	22.2446	0.07674	5.920e-01
NACC2	19.597	0.07674	8.033e-01
NDEL1	30.9263	0.07667	7.418e-01
AARS	16.9265	0.07664	8.183e-01
NOTCH2	60.7015	0.07659	6.985e-01
TRA2A	46.8781	0.07656	6.819e-01
DENND4C	32.6785	0.07655	6.860e-01
PDGFC	4.58455	0.07654	9.169e-01		Yes
RXRB	10.4626	0.07653	6.558e-01
BET1L	23.9175	0.07648	5.528e-01
ZNF180	3.84219	0.07648	8.129e-01
ZBTB40	11.3984	0.07646	6.789e-01
COLGALT1	107.209	0.07643	6.338e-01
BPNT1	3.69941	0.07633	8.381e-01
MPV17L2	6.88686	0.07626	8.349e-01
CRIP1	59.8184	0.07626	8.192e-01
CD83	205.32	0.07625	8.552e-01
RALBP1	84.5481	0.07618	3.951e-01
DCAF1	10.7502	0.07617	6.818e-01
ZBTB37	5.61158	0.07616	8.042e-01
RXYLT1	9.41825	0.07611	7.373e-01
WDR53	2.92645	0.07609	8.402e-01
EDEM1	33.8902	0.07609	7.198e-01
PHF11	61.1404	0.07606	6.634e-01
B3GNT2	46.8209	0.07604	7.647e-01
RNASEL	9.78246	0.07603	7.772e-01
NABP2	11.6022	0.076	7.881e-01
SMAD1	3.38568	0.07598	8.599e-01
RTN2	5.6612	0.07588	8.183e-01
PPCDC	9.80019	0.07587	7.883e-01
PCBD2	11.5149	0.0758	7.133e-01
TP53INP1	5.16777	0.07579	8.453e-01
SPSB2	3.33753	0.07577	8.482e-01
INTS6	31.333	0.07575	7.270e-01
KNOP1	17.59	0.07573	8.070e-01
PAICS	16.0264	0.07572	7.801e-01
RPTOR	9.38185	0.07569	7.488e-01
PYGB	24.4576	0.07569	7.032e-01
PPP3R1	37.2362	0.07561	4.565e-01
HDHD2	4.09363	0.07561	7.881e-01
TBC1D9	26.0477	0.07556	7.915e-01
ADAT2	2.48909	0.07552	8.624e-01
N6AMT1	2.84013	0.07544	8.743e-01
TMUB1	36.4648	0.07539	5.841e-01
PUDP	10.7506	0.07536	7.296e-01
TMEM186	4.68998	0.07536	8.292e-01
RPRD1A	14.5745	0.07535	6.448e-01
ATF7	17.983	0.0753	5.994e-01
NSA2	89.9195	0.07522	5.957e-01
PHF13	5.93935	0.07521	7.849e-01
SNRNP70	92.0007	0.07518	4.461e-01
ZFP14	4.24173	0.07518	8.552e-01
IGF2R	130.508	0.07517	6.544e-01
CCNG1	10.3678	0.07513	7.550e-01
METTL8	6.12032	0.07512	8.183e-01
THUMPD2	14.9976	0.07506	7.204e-01
SFXN1	8.47345	0.07506	7.992e-01
SPATA2L	13.0325	0.07503	7.530e-01
SCRN2	5.92766	0.07497	8.381e-01
RNF121	7.26426	0.07493	7.439e-01
CTDP1	22.4208	0.07491	6.900e-01
CLIP2	20.9279	0.07491	7.323e-01
CRTC2	29.3556	0.07487	7.255e-01
GIGYF2	33.4822	0.07482	4.702e-01
TRMT61A	11.1646	0.0748	7.983e-01
FMN1	40.961	0.07468	8.675e-01
KAT2B	10.6288	0.07466	7.571e-01
TBC1D5	25.5873	0.07466	6.119e-01
SPACA6	13.9546	0.07465	8.623e-01
DNAJC13	35.9423	0.07463	6.399e-01
PPP1R35	29.6526	0.0746	6.966e-01
SFSWAP	36.214	0.07455	4.182e-01
KIAA1468	22.6405	0.07447	7.003e-01
TNFAIP2	259.161	0.07444	8.537e-01
HNRNPR	99.9972	0.07437	3.999e-01
ZNF296	3.26728	0.07434	8.851e-01
WDR33	31.2345	0.07431	4.658e-01
RAB11FIP2	15.0818	0.07429	7.086e-01
ELK1	14.8502	0.07418	7.439e-01
PIK3CG	10.865	0.07415	8.085e-01
SF1	151.242	0.07413	2.999e-01
FNBP4	47.2823	0.07413	5.269e-01
KIAA0930	61.2353	0.07411	6.748e-01
SGMS2	37.3654	0.07409	7.471e-01
EIF4A3	64.2429	0.07409	5.073e-01
HECTD3	16.764	0.07405	7.084e-01
CSNK1E	12.8078	0.07399	7.672e-01
SLC16A6	32.4436	0.07397	8.769e-01
KMT2C	97.776	0.07395	5.351e-01
CPSF6	24.3288	0.07395	5.727e-01
PREP	16.9976	0.0739	6.402e-01
PHF14	27.7503	0.07389	6.573e-01
COX18	7.27927	0.07388	7.733e-01
BPHL	3.15273	0.07388	8.664e-01
COG3	20.4703	0.07374	6.860e-01
CHERP	19.3735	0.07372	5.517e-01
TMEM181	17.6594	0.07371	7.168e-01
GUSB	55.5308	0.07369	5.385e-01
TMEM86B	2.86696	0.07368	8.341e-01
MAPK3	17.719	0.07367	6.860e-01
UBAC1	52.9361	0.07364	5.666e-01
DNASE1L1	27.9763	0.07362	6.357e-01
ZNF512	8.56152	0.07361	7.412e-01
FAM133B	67.1658	0.07356	6.443e-01
FEM1C	15.4285	0.07352	7.751e-01
APOBEC3C	15.1438	0.07351	7.877e-01
PLEKHA8	7.3869	0.07337	7.875e-01
CYB5R1	18.3966	0.07336	6.697e-01
TMEM220	4.71792	0.07336	8.930e-01
SKA2	8.58662	0.07333	7.899e-01
LMNB2	14.7731	0.07331	6.961e-01
ZDHHC2	20.6305	0.0733	6.917e-01
CYP2S1	4.88103	0.07315	9.043e-01
AVL9	32.1368	0.07312	6.275e-01
OSBPL9	17.1842	0.07311	6.917e-01
GATB	6.27435	0.07308	8.124e-01
CLPTM1L	48.6316	0.07305	5.880e-01
MARK3	62.4351	0.07304	6.211e-01
DDX41	28.6092	0.07303	4.738e-01
ARHGAP26	100.26	0.07301	7.439e-01
RBBP8	22.2048	0.073	7.210e-01
SLC6A6	78.6987	0.07292	7.334e-01
MOV10	11.1629	0.0729	8.700e-01
ZCCHC14	6.92403	0.07289	8.036e-01
USF3	18.0351	0.07288	7.590e-01
PTPRJ	82.0205	0.07284	7.550e-01		Yes
TECPR2	7.59135	0.07281	7.888e-01
FNIP1	60.3636	0.07277	6.607e-01
GRK5	2.73839	0.07277	8.797e-01
C1orf174	12.7877	0.07274	7.965e-01
STX6	79.1713	0.07266	5.424e-01
BTRC	4.75099	0.07264	7.766e-01
TATDN3	9.9071	0.07246	7.883e-01
ZNF581	16.1681	0.07245	7.550e-01
YJU2	8.57715	0.07242	7.881e-01
STAB1	167.562	0.07241	8.048e-01
DNAJC19	20.9355	0.07239	7.703e-01
SGMS1	41.097	0.07238	6.433e-01
RTN3	111.4	0.07236	5.147e-01
ATP5PO	20.9175	0.07236	6.637e-01
AMDHD2	26.4077	0.07235	8.272e-01
ZP3	5.86701	0.07231	9.081e-01		Yes
SFT2D3	5.22437	0.07227	8.445e-01
ATL3	26.2921	0.07222	6.576e-01
ALMS1	4.82253	0.07213	8.366e-01
ARNTL	12.2825	0.07212	7.483e-01
PACRGL	2.50063	0.07211	8.598e-01
PECAM1	110.177	0.07209	7.356e-01
HDAC1	35.0908	0.07207	5.147e-01
CCDC86	9.44273	0.07206	8.487e-01
PIGS	21.7265	0.07204	6.664e-01
RPRD2	11.2766	0.07201	7.550e-01
MRPS9	6.3393	0.07199	8.272e-01
RBM15B	19.5995	0.07198	6.867e-01
YTHDC2	27.0302	0.07192	6.070e-01
IQSEC2	18.6579	0.0718	7.877e-01
RFT1	7.76588	0.07179	7.950e-01
ZKSCAN8	3.76462	0.07176	8.436e-01
VPS11	13.2149	0.07175	6.730e-01
SENP7	9.37822	0.07171	7.682e-01
BTN2A2	11.032	0.07169	8.431e-01
KLHL6	28.6826	0.07167	7.440e-01
INPP1	39.4262	0.07167	6.801e-01
WDR43	29.052	0.07161	7.400e-01
FLVCR2	41.0744	0.07153	7.283e-01
CYB561D1	6.4032	0.07152	7.943e-01
TCF7L2	37.2499	0.07143	7.893e-01
HMGCL	17.6977	0.07143	7.216e-01
DARS	41.0671	0.07136	6.859e-01
TBCCD1	5.30348	0.07136	8.288e-01
CTU2	9.8274	0.0713	8.020e-01
MED26	4.49839	0.07129	7.910e-01
SLC12A6	49.3029	0.07125	6.602e-01
SCLT1	21.9301	0.0711	7.567e-01
AEN	8.09358	0.07105	8.553e-01
GIMAP7	42.0285	0.07104	8.773e-01
PPP1R13L	2.17577	0.07104	8.755e-01
FAM162A	31.0386	0.07103	8.205e-01
SLC39A11	22.9492	0.07099	7.277e-01
HEATR1	15.4785	0.07097	7.849e-01
RBM26	35.2629	0.07096	5.502e-01
EXOSC10	22.5657	0.07096	6.775e-01
UHRF2	11.8406	0.07089	7.246e-01
LRPPRC	34.0151	0.07081	7.047e-01
DDX1	22.2511	0.07079	6.945e-01
MRPS30	13.9575	0.07077	7.881e-01
STAT2	73.0682	0.07075	8.205e-01
NSUN6	8.84238	0.07073	8.453e-01
EIF2B4	14.9701	0.0707	6.901e-01
STARD3	36.7643	0.07069	4.926e-01
H2AFY	356.34	0.07066	5.102e-01
PRKRIP1	24.3124	0.07065	4.868e-01
MRPL2	17.1795	0.07065	7.488e-01
ADO	15.7156	0.0706	7.894e-01
FDFT1	37.5204	0.07057	7.356e-01
PDCD6IP	101.798	0.07056	4.906e-01
ADIPOR1	66.5908	0.07056	6.195e-01
NUBP2	32.0763	0.0705	7.168e-01
SECTM1	72.3583	0.07046	8.592e-01		Yes
LONP2	39.9816	0.07045	5.385e-01
FAM168B	20.6393	0.07038	6.079e-01
PATL1	39.6097	0.07038	6.792e-01
SPOPL	23.1955	0.07036	6.567e-01
TEP1	20.2666	0.07036	6.860e-01
F13A1	53.0272	0.07036	8.947e-01		Yes
NXF1	33.9125	0.07031	7.716e-01
CD81	363.065	0.0703	8.205e-01
ARRB1	44.0312	0.07026	6.134e-01
PHRF1	25.0772	0.07023	6.036e-01
CENPB	33.7215	0.07023	6.294e-01
TRPV4	3.68464	0.07022	9.027e-01
AGTPBP1	33.4464	0.07021	7.413e-01
USP34	43.0962	0.07019	6.357e-01
DENR	56.5956	0.07018	5.163e-01
DNAJA3	10.7774	0.07018	8.257e-01
DTD1	6.55467	0.07017	7.808e-01
ARHGAP17	33.0736	0.07011	6.769e-01
DIS3L2	7.52148	0.07009	7.658e-01
GTF3C5	14.3724	0.07005	6.739e-01
SNHG8	56.9634	0.07003	7.498e-01
EHMT1	33.9349	0.07002	5.823e-01
LATS1	18.4472	0.07001	6.429e-01
RNF216	25.0551	0.06997	5.737e-01
MRPS31	13.3249	0.06987	7.193e-01
TMCO6	7.39268	0.06984	7.737e-01
BRCC3	13.1423	0.0698	7.511e-01
JUNB	874.663	0.06978	7.490e-01
MRTO4	25.0461	0.06977	8.125e-01
LRCH3	19.1025	0.06973	7.197e-01
SRXN1	8.46819	0.0697	8.677e-01
DRAM2	44.4217	0.0697	6.900e-01
CIAO1	45.9615	0.06965	5.577e-01
DMXL1	22.1413	0.06963	7.335e-01
MTMR1	3.36281	0.06958	8.362e-01
TMEM35B	10.5501	0.06957	8.311e-01
IFITM2	641.745	0.06953	8.695e-01
LASP1	74.9864	0.06951	5.302e-01
CEP350	72.4633	0.06948	6.128e-01
WDR36	17.1467	0.06947	7.888e-01
ZBTB33	7.73936	0.06946	7.722e-01
CDK13	35.8399	0.06942	5.774e-01
CREBRF	24.8069	0.06941	8.287e-01
SLC39A4	29.3084	0.06937	7.871e-01
DHX30	30.5291	0.06937	5.851e-01
FIP1L1	26.4614	0.06931	5.285e-01
SLC37A3	3.63652	0.06927	8.535e-01
RFWD3	7.30181	0.06927	7.815e-01
RAB2B	7.22364	0.06921	7.490e-01
ANAPC1	8.79313	0.06914	8.183e-01
TMEM159	10.3942	0.0691	8.020e-01
CWC25	55.2293	0.06907	6.683e-01
SLF2	18.2523	0.06904	7.625e-01
SLC9A9	9.04121	0.06897	8.211e-01
FBXO33	12.4635	0.06892	7.168e-01
SLC20A1	80.3443	0.06888	6.917e-01
BRWD1	34.6183	0.06885	5.518e-01
SLC7A7	106.261	0.06881	6.400e-01
SIGLEC7	36.6965	0.06879	7.460e-01
EIF2B5	25.3512	0.06877	6.103e-01
ARFGAP1	22.356	0.06874	7.168e-01
MAD1L1	30.6643	0.06867	7.983e-01
TM9SF3	111.097	0.06867	6.357e-01
NDUFB1	129.824	0.06867	8.070e-01
HDHD5	30.0812	0.06861	7.936e-01
ELP2	13.8824	0.0686	7.412e-01
NDUFV1	47.9577	0.0686	6.900e-01
MTFR1L	10.308	0.06849	6.945e-01
RAD51D	4.35611	0.06847	8.581e-01
CAPRIN1	86.415	0.06846	4.620e-01
ZFAS1	123.125	0.06844	7.672e-01
ATR	11.4841	0.06839	7.548e-01
C1orf53	2.84201	0.06836	8.908e-01
NMRAL1	19.5647	0.06829	7.806e-01
PAXIP1	5.02001	0.06827	7.981e-01
CNPY4	2.66972	0.06826	8.690e-01
ARIH2OS	3.09917	0.06824	8.743e-01
TESK1	18.0922	0.06824	7.775e-01
NELFB	25.2827	0.06812	6.742e-01
LOXL3	7.2057	0.06812	8.363e-01		Yes
PARN	11.7648	0.06804	7.246e-01
BICRAL	7.75403	0.068	7.662e-01
EXOC1	40.9707	0.06799	6.244e-01
DDX49	21.2232	0.06795	6.977e-01
UBXN11	72.4224	0.06794	7.356e-01
FAM210B	12.535	0.06788	7.956e-01
BRD8	12.5551	0.06788	7.471e-01
DOCK8	132.373	0.06782	6.211e-01
ZDHHC7	39.1124	0.06779	6.353e-01
C2CD2L	10.9709	0.06774	8.070e-01
POLG	19.8277	0.0677	6.157e-01
AKIP1	15.0742	0.06768	8.552e-01
UBE2G1	27.2473	0.06766	5.774e-01
LRRC40	6.71986	0.06765	7.665e-01
CLK2	19.5169	0.06764	6.524e-01
FMNL3	43.8884	0.06761	7.084e-01
PSME4	26.1594	0.06759	6.948e-01
KIFC2	5.14369	0.0675	8.615e-01
HMGB3	7.56549	0.06749	8.553e-01
KCTD2	8.19526	0.06734	7.716e-01
NARS	68.0212	0.06731	6.602e-01
HACD3	8.81059	0.06728	8.743e-01
KLHL22	4.92734	0.06723	8.169e-01
KAT14	3.03705	0.06721	8.908e-01
CSE1L	11.0007	0.06721	8.048e-01
UBE3C	43.406	0.0672	5.950e-01
MCM9	7.60854	0.06717	7.877e-01
TMEM123	90.085	0.06705	7.117e-01
CCDC9	19.6713	0.067	7.615e-01
KIF3A	3.00462	0.06699	8.713e-01
SARAF	136.467	0.06691	6.827e-01
KCNK6	33.918	0.06687	7.550e-01
NFKBIL1	9.65975	0.06685	7.711e-01
RNF126	23.387	0.06684	7.353e-01
C9orf66	4.715	0.06678	8.286e-01
RPA2	17.1043	0.0667	7.365e-01
EID2	12.0141	0.06661	7.706e-01
RBBP9	4.44267	0.06658	8.552e-01
NOL8	29.5131	0.06657	7.255e-01
MIIP	39.6165	0.06656	7.860e-01
VPS8	21.9629	0.06655	7.619e-01
TRMT5	9.85978	0.06653	7.910e-01
UHMK1	43.8893	0.06651	6.357e-01
SAT1	3139.5	0.06649	8.355e-01
C22orf39	30.7182	0.06646	6.435e-01
ASPSCR1	18.9348	0.06645	7.445e-01
SCD	22.0046	0.06644	8.771e-01
MAP3K2	108.105	0.06642	7.026e-01
NOP14	29.8884	0.06639	7.283e-01
ARSA	33.7016	0.06639	6.999e-01
ABHD13	15.2102	0.06639	6.439e-01
ZNF45	3.01232	0.06636	8.556e-01
ERCC2	5.09242	0.06631	8.448e-01
CASP8	23.4964	0.0663	7.629e-01
GINM1	31.7498	0.06625	6.263e-01
PPM1F	24.4183	0.06623	7.277e-01
SORD	7.98376	0.0662	8.108e-01
FHIT	3.28282	0.06611	8.809e-01
ZNF337	3.807	0.06598	8.211e-01
RCC2	50.0922	0.06597	7.024e-01
NUP93	15.4883	0.06597	7.488e-01
OXSM	3.28539	0.06597	8.695e-01
ZNF644	33.0993	0.06593	5.708e-01
DCK	15.2074	0.06583	7.714e-01
BACE1	3.97954	0.06581	9.161e-01
RPA1	10.5392	0.06577	8.107e-01
LACTB2	13.1823	0.06574	8.320e-01
RPP25L	20.1503	0.06573	7.356e-01
MBNL1	188.011	0.06571	6.880e-01
RBSN	9.60185	0.06569	7.441e-01
SLC25A43	9.37042	0.06567	8.114e-01
TMEM39A	16.8342	0.06566	8.098e-01
ANAPC16	95.5745	0.06563	5.441e-01
PPRC1	21.1447	0.06558	7.669e-01
BNIP1	4.23913	0.06557	8.553e-01
AHNAK	455.708	0.06556	7.234e-01
CD22	5.83981	0.06556	9.098e-01
PTCD2	1.80802	0.06556	8.929e-01
RNF149	245.954	0.06549	7.147e-01
ERCC6	6.33317	0.06548	8.096e-01
TBRG1	76.2481	0.06545	3.841e-01
APEX1	59.0924	0.0654	8.312e-01
YY1	108.453	0.06531	4.486e-01
FAM114A1	11.8071	0.06527	7.849e-01
CCDC137	21.6529	0.06525	7.183e-01
FUCA1	13.122	0.06518	8.784e-01
SRGAP2	28.094	0.06508	7.881e-01
RBM25	143.712	0.06507	4.632e-01
ATP2C1	38.5695	0.06501	7.698e-01
IFITM3	1442.58	0.065	9.056e-01
NCEH1	50.581	0.06498	8.436e-01
GCDH	8.23523	0.06494	8.275e-01
VPS45	11.0829	0.06488	7.914e-01
C9orf16	129.434	0.06484	6.219e-01
RALGAPA2	18.5797	0.06481	8.353e-01
NUP88	10.0856	0.06479	7.715e-01
E2F6	12.9791	0.06476	7.891e-01
EFCAB14	69.2814	0.06475	4.371e-01
SLC10A3	12.3413	0.06471	7.672e-01
SYVN1	21.0092	0.06469	7.344e-01
SRCAP	7.65639	0.06469	7.718e-01
ZNF688	11.34	0.06467	7.810e-01
ZNF524	37.6385	0.06466	7.672e-01
BTG1	582.795	0.06457	8.377e-01
EIF4EBP2	42.7619	0.06455	6.011e-01
MPP5	3.64894	0.06454	8.612e-01
ACD	10.1726	0.06453	7.593e-01
FBXO8	7.16081	0.06448	7.994e-01
GEMIN5	7.09862	0.06443	8.534e-01
MICB	6.77971	0.06442	8.553e-01
TRMU	8.97405	0.06442	8.211e-01
WDR11	27.5844	0.06441	6.985e-01
DERA	14.2571	0.06439	8.085e-01
LIMK1	32.4024	0.06433	8.198e-01
RPP30	13.9668	0.0643	7.789e-01
SIK3	41.2154	0.06425	8.142e-01
POGZ	30.3628	0.06423	6.206e-01
FARSB	10.6816	0.06414	8.514e-01
HNRNPUL2	18.3843	0.06413	6.911e-01
MAPKAP1	51.116	0.06412	5.865e-01
PTBP1	68.8194	0.06404	4.262e-01
FTSJ3	18.3442	0.06404	7.320e-01
PIK3R5	87.1665	0.06395	7.316e-01
ZMYM2	25.7154	0.06392	7.444e-01
CSNK1G3	23.4826	0.06391	6.482e-01
KIAA1211L	4.21259	0.0639	8.927e-01
PGPEP1	16.8444	0.06386	7.933e-01
BLCAP	27.6556	0.06381	6.103e-01
EVL	23.0998	0.0638	8.738e-01
MRPL10	14.5514	0.06377	7.334e-01
MAP4	56.1041	0.06368	6.685e-01
MANBAL	9.11437	0.06364	7.567e-01
EVI5L	4.62714	0.06364	8.332e-01
PI4KA	41.0082	0.06362	5.812e-01
SRPK1	16.7829	0.06362	7.682e-01
MKLN1	25.2042	0.06354	6.928e-01
PI4K2A	36.1743	0.06354	7.490e-01
PPP1R3D	8.3232	0.06349	8.152e-01
CNPY3	166.947	0.06348	6.607e-01
SP1	32.9832	0.06347	6.201e-01
ATF3	58.7702	0.06346	9.129e-01
UGP2	72.6978	0.06346	6.676e-01
MED21	9.2647	0.06345	7.936e-01
CENPBD1	8.04673	0.06331	8.553e-01
MITD1	22.1948	0.0633	7.256e-01
ANKIB1	20.2745	0.06327	6.775e-01
SNAPC3	11.309	0.06326	7.888e-01
MUS81	15.8252	0.06324	6.727e-01
DIDO1	27.3806	0.06322	5.904e-01
GAB3	21.9421	0.06321	7.449e-01
PCGF1	14.3985	0.0632	7.728e-01
LEMD2	25.1399	0.0632	6.736e-01
EPM2AIP1	19.3299	0.06319	8.035e-01
DHCR7	4.08999	0.06313	8.890e-01
ZBTB41	4.61804	0.06312	8.552e-01
MAST3	24.2041	0.06312	7.246e-01
ZNF672	17.7026	0.06307	7.047e-01
TNKS	9.93754	0.06302	7.623e-01
MTF2	18.7361	0.06299	6.527e-01
SNX21	2.67382	0.06296	8.929e-01
MSANTD2	4.88385	0.06294	8.292e-01
KLF7	22.3202	0.06288	8.025e-01
MTA2	23.0345	0.06286	6.966e-01
CTBP2	49.5572	0.06283	5.001e-01
RNF114	45.4043	0.06281	6.886e-01
YIPF4	39.2942	0.0628	6.380e-01
BTBD19	14.6535	0.06277	8.343e-01
AP3M2	4.32214	0.06277	8.773e-01
DNAJC4	28.7812	0.06261	7.883e-01
PARP1	41.1106	0.06259	7.950e-01
GLB1L	4.39934	0.06257	8.981e-01		Yes
PRPF8	81.5957	0.06253	4.701e-01
GNB1L	3.92719	0.06252	8.773e-01
SMUG1	13.7458	0.06247	7.750e-01
ANXA11	122.522	0.06246	5.982e-01
PDE4B	86.1613	0.06235	9.263e-01
CERS2	41.5035	0.06233	6.127e-01
PIGT	35.6613	0.06232	6.525e-01
TSPYL1	18.3639	0.06232	7.789e-01
TMEM106A	32.2593	0.06229	7.806e-01
DNMT3A	23.0609	0.06227	7.888e-01
DUSP12	13.0417	0.06226	7.965e-01
SMAD2	39.7159	0.06225	5.799e-01
KLHDC10	11.6444	0.06225	7.277e-01
WWC2	11.4683	0.06224	7.933e-01
AGPAT2	83.0948	0.06217	6.796e-01
GRSF1	38.4504	0.06217	7.050e-01
NIN	64.0144	0.06215	6.676e-01
RAB39A	14.4848	0.06214	8.341e-01
RAE1	20.8107	0.06212	6.954e-01
SVIP	2.93991	0.06211	9.054e-01
ALKBH5	20.3227	0.06207	6.775e-01
PAG1	85.8617	0.06203	8.124e-01
ISG20	63.5129	0.062	9.322e-01
CROT	2.46093	0.06197	9.121e-01
ZNF525	1.48627	0.06192	9.114e-01
MS4A7	312.731	0.06174	8.267e-01
TRAPPC2	5.26374	0.0617	7.955e-01
POU2F1	11.7513	0.06168	8.042e-01
NUDCD2	22.6441	0.06167	7.939e-01
HDAC8	13.9446	0.06165	7.278e-01
DAGLB	18.7363	0.06164	7.789e-01
LAIR1	274.789	0.06159	7.883e-01
POLD2	15.7684	0.06158	8.176e-01
CPT1A	27.2798	0.06146	7.950e-01
FAM76A	8.7908	0.06145	8.291e-01
VARS	16.8588	0.06144	8.091e-01
TSR1	24.2502	0.06142	7.550e-01
TTC14	31.4581	0.06141	7.188e-01
JKAMP	27.3467	0.0614	7.396e-01
CLEC2B	75.7666	0.0614	7.971e-01
NUP58	52.4999	0.06139	6.998e-01
ARHGAP15	12.975	0.06134	8.183e-01
ZNF91	9.52895	0.06131	8.016e-01
DUSP10	15.3478	0.06127	8.494e-01
EXOC6B	3.35704	0.06126	8.743e-01
FAM8A1	5.50932	0.06125	8.802e-01
BCL7C	57.9961	0.06124	7.120e-01
TUBB2A	15.3912	0.0612	8.552e-01
JMJD1C	108.639	0.06118	7.334e-01
TBC1D23	20.4973	0.06117	6.900e-01
MAPK13	30.9913	0.06115	8.461e-01
CCL20	622.588	0.06115	9.528e-01		Yes
CPD	83.5838	0.06112	8.361e-01
CYREN	12.9185	0.06107	7.731e-01
LMLN	1.85238	0.06107	8.981e-01
ZNF684	2.09702	0.06106	9.035e-01
C9orf3	2.45837	0.06104	8.773e-01
TRIM5	10.8094	0.06102	8.670e-01
PUM2	36.2309	0.06096	6.263e-01
CD300LF	37.7422	0.06094	8.191e-01
RANBP9	17.3401	0.06094	7.145e-01
LRRC47	19.435	0.06094	7.241e-01
AKAP1	5.56884	0.06094	8.867e-01
ATP13A2	18.204	0.06093	7.977e-01
CCS	33.9692	0.06091	6.543e-01
MYC	49.7852	0.0609	8.505e-01
MAST2	9.25293	0.0609	8.309e-01
PELP1	11.3988	0.06087	8.014e-01
TAF5	5.31675	0.06086	8.592e-01
SPOUT1	9.75269	0.06085	8.254e-01
MED25	23.5776	0.06084	6.886e-01
ORC5	4.40979	0.06079	8.851e-01
AAK1	47.7369	0.06079	7.863e-01
TAOK3	104.983	0.06078	5.951e-01
CHRAC1	32.7019	0.06076	6.736e-01
SH3BP1	38.2939	0.06076	7.490e-01
GPS1	36.693	0.06068	7.005e-01
NECAP1	24.3649	0.06067	7.629e-01
COX20	71.5354	0.06063	7.042e-01
PHC2	121.437	0.06063	8.436e-01
HSPA14-1	6.03491	0.0606	7.965e-01
UCK2	13.259	0.06057	8.564e-01
HDDC3	11.3812	0.06055	8.553e-01
NRGN	61.184	0.06055	8.370e-01
MEPCE	12.0115	0.06054	7.971e-01
TGFB1	293.499	0.06054	7.367e-01		Yes
SGPP1	4.41631	0.06053	8.568e-01
GALK2	7.65983	0.06049	8.379e-01
INHBA	65.2133	0.0604	9.492e-01		Yes
SLC41A3	5.90845	0.06034	8.523e-01
PCCB	6.65879	0.06032	8.589e-01
DHX36	74.2369	0.06031	5.001e-01
ZNF707	3.32426	0.06029	8.615e-01
RBBP4	67.2981	0.06022	5.646e-01
FBRS	39.0051	0.0602	7.488e-01
CARNMT1	13.0328	0.06011	8.183e-01
C2CD3	7.93776	0.06009	7.893e-01
USP47	32.5866	0.06008	6.326e-01
GPI	86.9502	0.05997	6.986e-01		Yes
GOLIM4	34.1881	0.0599	7.711e-01
DENND1C	13.9984	0.05986	7.593e-01
ZNF721	12.8234	0.05985	7.567e-01
CD46	73.1233	0.05984	6.676e-01
SNX5	61.882	0.05965	7.251e-01
CUL2	23.3165	0.05964	6.867e-01
NSUN5	20.5195	0.05962	8.083e-01
GPN3	22.1097	0.05962	8.292e-01
PRPF4B	75.4552	0.05962	6.244e-01
TBP	10.0325	0.0596	7.789e-01
ABCD4	9.66292	0.05959	8.039e-01
COX17	180.973	0.05957	6.978e-01
PPP2R5E	32.0979	0.05957	5.431e-01
ZNF460	6.78164	0.05955	8.475e-01
WDR48	11.3446	0.05948	7.593e-01
APOBR	90.3409	0.05942	7.137e-01
CBX3	130.26	0.05941	6.037e-01
RUSC1	9.7912	0.05939	7.942e-01
INTS10	19.9635	0.05934	7.881e-01
ECPAS	31.495	0.05933	6.685e-01
CCNY	33.5085	0.05931	7.356e-01
ZNF341	3.94478	0.05929	8.638e-01
CYBB	655.612	0.05926	6.917e-01
ZNF397	12.8452	0.05926	7.881e-01
KATNBL1	22.2089	0.05923	7.488e-01
NFU1	13.9129	0.05916	8.014e-01
ACO1	8.7968	0.05912	8.425e-01
MED1	22.9179	0.05911	6.361e-01
NOL12	4.39525	0.0591	8.436e-01
CTNNBIP1	24.9929	0.05909	7.877e-01
TOMM70	27.9033	0.05907	7.808e-01
CLCN6	16.5079	0.05906	7.594e-01
MBP	84.8323	0.05905	6.914e-01
MSL2	13.936	0.05903	7.193e-01
NPTN	88.5821	0.05902	6.333e-01
FTCDNL1	3.99312	0.05901	9.319e-01
PSMA2	8.06561	0.059	8.488e-01
DDB1	44.29	0.05895	5.904e-01
SURF6	16.3261	0.05888	8.142e-01
MIDN	123.417	0.05886	7.965e-01
CCAR2	18.0473	0.05885	6.867e-01
HNMT	72.8356	0.05878	7.629e-01
NUCKS1	70.6779	0.05875	7.432e-01
ATP2A2	91.4748	0.05873	7.025e-01
CCDC107	39.3459	0.05872	7.811e-01
LETM2	3.4838	0.0587	8.810e-01
CRLF3	24.6481	0.05858	6.512e-01
CPM	71.6677	0.05852	8.556e-01
PPP6R2	27.7421	0.05843	7.374e-01
CYB561D2	29.1632	0.05836	7.615e-01
EAF1	53.3919	0.05835	8.362e-01
TOR2A	33.9352	0.05835	7.255e-01		Yes
ROMO1	235.512	0.05833	7.747e-01
ORAI1	43.5654	0.05831	7.682e-01
CCL18	109.428	0.05824	9.451e-01		Yes
ETNK1	44.1002	0.05822	6.764e-01
STAT6	103.569	0.05819	5.789e-01
SUDS3	35.2295	0.05816	6.527e-01
PPP1CC	55.5081	0.05816	6.978e-01
C9orf40	5.69558	0.05814	8.809e-01
ARHGEF9	5.18839	0.05813	8.809e-01
ZNF141	5.01804	0.05808	8.784e-01
KIFAP3	5.70524	0.05805	8.743e-01
CHMP7	23.1728	0.05805	6.607e-01
ALDH1A2	9.05495	0.05803	8.935e-01
PSKH1	3.89986	0.05802	8.568e-01
PLEC	305.503	0.05799	7.490e-01
ZBTB6	4.28736	0.05794	8.685e-01
TM6SF1	27.2533	0.05793	8.162e-01
TNFSF14	41.4086	0.05792	9.161e-01		Yes
SLC22A16	4.31003	0.05785	9.275e-01
UBN2	12.228	0.05783	7.994e-01
CTBS	40.8454	0.05781	6.860e-01
ZNF410	4.92578	0.05779	8.695e-01
ZNF32	9.09991	0.05773	8.743e-01
LUC7L	37.7399	0.05771	6.482e-01
RFX5	11.3501	0.05761	8.456e-01
WDR91	6.09113	0.05759	8.743e-01
RRN3	18.3079	0.05757	8.075e-01
PIK3CA	19.5115	0.05756	7.335e-01
PITPNC1	17.2073	0.05756	8.142e-01
MAN2C1	37.2811	0.05755	7.990e-01
PNN	53.5077	0.05753	6.900e-01
SYK	156.508	0.05749	5.455e-01
KIAA0355	4.17686	0.05739	8.687e-01
UBAC2	36.4968	0.05737	7.743e-01
SBDS	41.87	0.05735	6.558e-01
RBM48	9.66969	0.05734	7.992e-01
E4F1	11.598	0.05729	7.714e-01
SLAIN2	65.2878	0.05722	7.168e-01
CNOT10	12.3483	0.05722	7.429e-01
MCL1	555.972	0.05722	7.884e-01
GAS2L3	23.2815	0.05719	8.784e-01
NEU1	59.108	0.05711	7.553e-01
ATG13	22.8683	0.05706	6.509e-01
XAB2	23.4077	0.05703	6.977e-01
MFN1	11.8474	0.057	7.877e-01
TOPORS	18.0092	0.05697	7.567e-01
PLA2G12A	4.45386	0.05697	8.981e-01		Yes
DDAH2	94.8764	0.05695	7.663e-01
NCOA6	18.669	0.05694	7.333e-01
USP12	38.4471	0.05692	8.650e-01
CBR4	6.40513	0.05691	8.648e-01
SLC9A7	4.50757	0.0569	9.122e-01
METAP2	66.6339	0.0569	7.567e-01
MACF1	101.727	0.05686	7.356e-01
GPR65	48.8418	0.05685	7.789e-01
LRP8	6.23533	0.05683	8.953e-01		Yes
PPM1A	21.1252	0.05674	6.751e-01
NUP188	13.538	0.05674	7.601e-01
TNPO1	33.614	0.05672	7.449e-01
RAD9A	5.34351	0.05669	8.743e-01
SH3TC1	41.9539	0.05668	7.894e-01
AES	91.4073	0.05662	7.282e-01
KIAA1143	18.4113	0.05656	7.377e-01
BIN2	58.4051	0.05655	7.277e-01
ENDOV	12.3594	0.05653	8.035e-01
DHX15	52.2972	0.05653	6.176e-01
RFX3	3.89208	0.05653	8.650e-01
GM2A	58.7782	0.05648	8.152e-01
C11orf68	15.7788	0.05646	7.881e-01
MED22	10.3966	0.05644	8.124e-01
L3MBTL3	6.39055	0.05644	8.678e-01
APPBP2	17.4492	0.0564	7.047e-01
NEMP1	3.043	0.05638	9.057e-01
CHKB	8.92026	0.05638	8.288e-01
ATP9B	35.1626	0.05637	8.453e-01
PNPLA2	78.2605	0.05635	6.925e-01
EIF4B	96.718	0.05634	6.753e-01
FUK	3.97264	0.05631	8.620e-01
TTYH3	64.5337	0.05618	7.891e-01
STAMBP	22.0504	0.05612	7.483e-01
ZFX	24.924	0.05612	7.396e-01
DPM2	39.8183	0.05609	7.653e-01
ZNF263	10.1181	0.05608	7.593e-01
TRIM11	14.3592	0.05606	7.877e-01
AKAP8	16.4817	0.056	7.488e-01
OPA3	13.2895	0.05598	7.772e-01
CTCF	38.3125	0.05597	6.770e-01
LBR	65.9018	0.05591	7.682e-01
TCAF1	3.35178	0.05588	9.023e-01
CPNE1	29.0129	0.05588	7.296e-01
ZNF280D	8.49468	0.05587	8.540e-01
REPIN1	12.3546	0.05587	8.272e-01
MAN2B2	17.2424	0.05586	7.251e-01		Yes
HCFC1	48.6249	0.05583	7.082e-01
POLR3GL	22.6624	0.05581	8.070e-01
TAF1D	68.0622	0.05573	6.900e-01
MGRN1	45.9494	0.05572	6.977e-01
MIPEP	2.55815	0.05567	9.220e-01
UPF1	38.3432	0.05566	7.047e-01
TMEM140	8.24646	0.05565	9.169e-01
UBE2O	11.7743	0.05564	7.672e-01
PEX16	23.8923	0.05563	7.033e-01
SPINDOC	3.27678	0.05558	8.908e-01
POLR2J	41.2408	0.05548	6.655e-01
IRAK1	112.122	0.05548	7.667e-01
MPDU1	46.4535	0.05547	6.602e-01
STARD7	41.746	0.05546	7.635e-01
SPTBN1	9.92327	0.05545	9.008e-01
B3GALT4	17.0475	0.05544	7.875e-01
SH3KBP1	98.6504	0.05544	6.116e-01
MTX2	9.60881	0.05541	8.689e-01
ZNF169	4.6688	0.0554	8.638e-01
RNF40	27.4875	0.0554	6.363e-01
CNTRL	36.0637	0.05534	7.577e-01
HSD17B7	9.0345	0.05532	8.377e-01
HS3ST1	37.0461	0.05529	9.217e-01
CSNK2B	36.5499	0.05523	8.298e-01
SMIM30	24.8562	0.05518	8.211e-01
SLC2A3	422.686	0.05513	9.182e-01
HYOU1	58.2909	0.05508	8.439e-01
RNF115	24.9502	0.05507	6.124e-01
DOCK2	75.6774	0.05496	6.314e-01
P4HB	244.596	0.05496	6.860e-01
SMIM10L1	32.3413	0.05491	7.449e-01
MAP1LC3B2	6.93745	0.0549	8.695e-01
DPYSL2	52.7951	0.05482	7.837e-01
CMPK1	55.4788	0.05481	6.503e-01
CAPN10	13.8773	0.05476	7.943e-01
CDKN1A	265.161	0.05475	8.363e-01
SRSF5	173.328	0.05466	7.888e-01
RBM28	24.8245	0.05459	7.943e-01
CDC42EP4	6.81845	0.05458	8.773e-01
ARHGAP4	79.4945	0.05447	7.854e-01
DGKA	23.7283	0.05446	8.223e-01
PAQR4	5.61618	0.05444	8.773e-01
FOXRED1	8.24096	0.05439	8.598e-01
CHFR	33.9042	0.05439	6.818e-01
C11orf21	6.04559	0.05437	9.168e-01
NUP35	2.78715	0.05435	9.204e-01
PTOV1	31.9229	0.05434	7.460e-01
RNPEP	70.4099	0.05432	6.890e-01		Yes
B3GALT6	26.9511	0.05431	7.881e-01
AAMP	38.5894	0.0543	6.900e-01
SLC35F6	30.8153	0.05429	8.016e-01
HGH1	5.29575	0.05429	9.084e-01
ZBTB34	6.84379	0.05426	8.332e-01
KBTBD8	6.12023	0.05425	8.822e-01
TGOLN2	203.776	0.05418	5.719e-01
WRAP73	14.1825	0.05417	8.176e-01
TAB3	11.9569	0.05416	8.477e-01
FAM174A	9.60413	0.05416	8.162e-01
ZFHX3	34.3156	0.05415	7.891e-01
RAD54L2	12.6804	0.05412	7.651e-01
COMMD3	9.88252	0.05411	8.272e-01
RNF170	8.788	0.0541	8.267e-01
NSL1	26.4359	0.05409	7.883e-01
PFDN6	38.2418	0.05408	7.751e-01
TMEM102	6.0375	0.05406	8.850e-01
SNX11	17.5149	0.05406	7.810e-01
ZSCAN2	2.14678	0.05403	9.056e-01
MARK2	48.634	0.05402	7.528e-01
DPH1	6.12147	0.05393	8.740e-01
CNTROB	7.57025	0.05393	8.162e-01
PPP4R3A	56.8058	0.05389	5.901e-01
GAN	5.96719	0.05387	8.439e-01
RFFL	14.137	0.05385	8.014e-01
CRELD2	55.6967	0.05377	8.650e-01
SIL1	32.0135	0.05376	7.737e-01
BCL2	19.5257	0.05371	8.624e-01
PTP4A1	57.9524	0.05365	7.657e-01
RAP2B	97.5045	0.05362	8.287e-01
AGAP6	3.57641	0.0536	8.771e-01
PRPF19	23.8629	0.05357	8.182e-01
SETD4	5.49757	0.05356	8.592e-01
VPS13C	103.229	0.05355	7.716e-01
ATF7IP	42.6923	0.05346	7.943e-01
SYF2	80.5302	0.05346	7.410e-01
USP33	28.2764	0.05345	7.408e-01
HNRNPD	178.194	0.05344	6.709e-01
ATAD3B	15.0856	0.05344	8.264e-01
CYTL1	5.59831	0.05341	9.586e-01		Yes
SPNS1	56.8839	0.0534	7.743e-01
FUT4	11.9365	0.05334	8.152e-01
FAM173A	58.4062	0.05332	8.055e-01
TTC38	8.42331	0.05328	8.494e-01
NUP205	10.1545	0.0532	8.197e-01
ZNF746	13.1138	0.0532	8.119e-01
FAM89A	21.5733	0.05315	8.829e-01
SLC37A2	27.4182	0.05315	8.618e-01
ODF2L	6.17745	0.05309	8.664e-01
TP53TG1	8.38795	0.05306	8.561e-01
GAS6	28.8622	0.05301	8.656e-01		Yes
KCMF1	26.8222	0.05297	6.860e-01
INO80	29.4654	0.0529	6.537e-01
ORC3	7.13713	0.05289	8.406e-01
CPSF7	26.9057	0.05283	7.179e-01
ITM2B	721.732	0.0528	6.900e-01		Yes
ERCC6L2	10.6522	0.0528	8.269e-01
TRAPPC11	20.9433	0.05262	7.405e-01
TPGS2	14.6063	0.05259	8.461e-01
STIP1	73.052	0.05259	8.124e-01
ACADS	12.7699	0.05259	8.743e-01
SHC1	22.8198	0.05258	6.818e-01
TRA2B	98.3997	0.0525	6.357e-01
LNPK	12.8868	0.05248	8.388e-01
TIPIN	3.23696	0.05246	8.859e-01
ATRX	74.3162	0.05243	6.460e-01
TMEM41A	10.0649	0.05236	8.553e-01
GNA13	87.5425	0.0523	7.883e-01
HMGN5	3.07107	0.0523	9.251e-01
FBH1	17.319	0.05227	7.488e-01
TRPM2	37.4654	0.05226	8.447e-01
CERS6	28.2484	0.05225	7.888e-01
HNRNPLL	20.4578	0.05224	8.057e-01
TM2D3	33.2286	0.05224	7.877e-01
TSC22D4	48.0089	0.05207	7.439e-01
KIDINS220	46.6657	0.05203	6.434e-01
KLC4	2.65509	0.05203	9.114e-01
SCYL3	5.00193	0.05201	8.488e-01
CCAR1	45.7337	0.05196	6.693e-01
CDK11A	29.6636	0.05195	8.122e-01
ZFP36	1159.23	0.05194	8.698e-01
CNTLN	25.2408	0.05181	7.870e-01
MTO1	8.55474	0.05178	8.285e-01
GUF1	11.3353	0.05171	8.482e-01
ADCY3	16.4955	0.05168	9.334e-01
GLO1	27.5194	0.05162	7.718e-01
ZMIZ2	29.0685	0.05158	8.293e-01
CST3	2656.62	0.05153	7.883e-01		Yes
DGCR6L	26.4972	0.05153	8.552e-01
LATS2	20.4995	0.05151	8.355e-01
SCARB2	137.664	0.05151	7.919e-01
MFNG	30.0263	0.05127	8.393e-01
SPAG7	64.7149	0.05127	6.400e-01
TMEM121B	4.4798	0.05125	9.196e-01
CCDC142	4.13351	0.05125	8.927e-01
PPIP5K2	33.5175	0.05125	7.706e-01
ALG3	30.4174	0.05121	8.324e-01
SIGIRR	60.7998	0.0512	7.649e-01
CLN3	15.9649	0.05115	8.173e-01
MYO1E	68.2913	0.05115	8.556e-01
C19orf25	49.0551	0.05113	7.078e-01
ULK3	9.4567	0.05106	8.773e-01
TAOK2	12.9442	0.05099	7.998e-01
CDC42BPB	23.1486	0.0509	8.169e-01
ESYT1	20.8653	0.05084	8.695e-01
KIF1C	19.7991	0.05083	7.682e-01
CKS1B	6.29757	0.0508	9.258e-01
ERO1B	13.2999	0.05076	8.938e-01
GSTK1	134.004	0.05076	7.881e-01
STK25	23.9804	0.05075	7.013e-01
DTYMK	16.3585	0.05074	8.892e-01
TOMM40	40.1559	0.05072	8.689e-01
TMEM8A	44.4222	0.05069	7.335e-01
FOXK1	15.553	0.05068	8.039e-01
DUSP6	458.402	0.05064	8.564e-01
C16orf72	52.6393	0.05063	8.183e-01
ARFGAP2	35.433	0.05058	7.216e-01
ANKRD40	18.1071	0.05058	8.102e-01
HGS	63.2234	0.05057	7.858e-01
COG7	10.2821	0.05054	8.112e-01
POLI	4.59908	0.05046	9.043e-01
MSANTD4	5.88529	0.05044	8.824e-01
RHBDF2	62.708	0.05043	8.430e-01
MAFK	20.6687	0.0504	8.332e-01
TMED4	46.0008	0.05038	6.900e-01
SLC25A16	10.2766	0.05038	8.294e-01
FXR2	11.8373	0.05036	8.142e-01
LACC1	31.2826	0.05034	8.806e-01
TMEM254	5.1371	0.05022	8.783e-01
BANP	17.5235	0.05016	8.695e-01
ZFAND2A	23.637	0.05015	8.416e-01
DHX16	27.7624	0.05012	6.824e-01
MARF1	30.2389	0.05009	7.476e-01
EXOC3	37.1568	0.05006	6.841e-01
GALK1	41.0801	0.05005	8.075e-01
ABHD17A	69.9517	0.05004	7.570e-01
METTL16	11.076	0.04999	8.142e-01
YARS2	6.36141	0.04996	8.773e-01
PEX11B	11.9247	0.04993	8.377e-01
HIPK2	73.5197	0.04989	8.393e-01
MNDA	348.275	0.04986	8.430e-01
SHTN1	71.9519	0.04981	7.920e-01
PUM3	39.2439	0.0498	8.162e-01
ATAD1	11.129	0.04975	8.362e-01
CLIC2	3.43698	0.04974	9.446e-01
FAM120AOS	34.156	0.04973	6.827e-01
DDX52	23.6303	0.04969	7.850e-01
FCGRT	340.984	0.0496	7.811e-01
MAP4K3	23.5083	0.04956	8.576e-01
UBP1	26.0784	0.04953	7.593e-01
TMEM245	9.02828	0.04953	8.612e-01
CTDSPL2	12.9584	0.04952	7.965e-01
IL15	9.8868	0.04952	9.309e-01		Yes
DOT1L	53.0573	0.04952	8.665e-01
CENPX	54.1168	0.0495	8.211e-01
TBC1D20	19.5764	0.04945	7.277e-01
YBEY	9.35465	0.04944	8.939e-01
SIRPA	174.642	0.04944	7.130e-01
SMARCA4	45.2364	0.0494	6.710e-01
SLAMF7	66.1428	0.04931	9.528e-01
SPRYD7	7.17071	0.04931	8.937e-01
FUNDC1	6.94696	0.04928	8.824e-01
HMGB1	420.248	0.04927	6.037e-01		Yes
DNAL4	4.07684	0.04926	8.859e-01
PTDSS2	6.91877	0.04923	8.583e-01
ABCC1	19.9547	0.04919	8.075e-01
ATP1B1	6.33037	0.04919	9.439e-01
METTL26	92.7559	0.04919	7.888e-01
CAT	45.8893	0.04912	8.355e-01
HPS1	85.2127	0.04911	6.127e-01
DNAAF5	6.44962	0.04908	8.771e-01
ANKFY1	28.6815	0.04906	8.027e-01
FBXW11	35.1535	0.04904	7.915e-01
RSPH3	9.90501	0.04896	8.592e-01
REV3L	24.3726	0.04887	8.553e-01
C19orf24	105.835	0.04887	7.672e-01
EMC10	55.4797	0.04885	7.084e-01		Yes
PLEKHM1	34.8667	0.04883	7.883e-01
ZBTB49	4.17787	0.04882	8.816e-01
OCIAD1	71.7949	0.04881	6.588e-01
ATP13A1	30.4967	0.0488	8.218e-01
AAMDC	9.52099	0.04877	8.695e-01
ICAM3	53.2561	0.04875	8.948e-01
NCSTN	43.6675	0.04872	6.930e-01
CARD8	43.9535	0.04869	7.439e-01
PAK4	4.04916	0.04867	8.592e-01
MYD88	126.274	0.04866	6.978e-01
CHMP4A	20.024	0.04865	8.042e-01
PCED1A	8.90293	0.04863	8.649e-01
TRIM44	87.5696	0.04862	6.395e-01
ZNF106	114.723	0.04861	6.900e-01
IL6ST	55.0924	0.04858	8.152e-01		Yes
LAMP1	193.4	0.04857	7.766e-01
MAP4K2	7.45885	0.04857	8.727e-01
NOL10	11.3156	0.04856	8.131e-01
MTOR	16.9489	0.04853	8.079e-01
SAFB2	40.7269	0.0485	6.800e-01
PPM1D	13.167	0.04844	8.113e-01
WDR45B	27.0655	0.04843	7.877e-01
SFXN4	8.22105	0.04841	8.898e-01
TXLNA	32.9563	0.04838	6.945e-01
UNC13D	34.9623	0.04837	8.042e-01
NF1	32.0605	0.04837	7.883e-01
BSG	145.144	0.04835	7.488e-01
GMEB2	9.27757	0.04831	8.784e-01
VPS53	27.9492	0.04824	7.686e-01
NOL6	6.53694	0.04823	9.008e-01
CARS2	25.3584	0.04819	8.286e-01
NEDD1	4.95741	0.04813	8.835e-01
PPP2R5D	6.05655	0.04812	8.608e-01
ITSN2	70.3874	0.04811	6.917e-01
FGFRL1	6.72083	0.04809	9.239e-01
MYO9B	169.342	0.04807	7.789e-01
RSRP1	133.816	0.04806	8.129e-01
C19orf66	33.8733	0.04796	8.683e-01
FBXO28	13.3269	0.04791	7.881e-01
MPZ	2.36043	0.04789	9.317e-01
HMGN1	95.8627	0.04787	8.401e-01
MED24	12.8698	0.04785	8.415e-01
DDX58	30.6682	0.04783	9.351e-01
CHSY1	38.9052	0.04781	8.685e-01		Yes
GPAA1	43.7395	0.04781	7.277e-01
FZD5	5.13291	0.04778	9.319e-01
ARHGEF2	65.3791	0.04774	8.052e-01
IDE	14.3685	0.04774	8.362e-01		Yes
CSAD	6.38986	0.04772	9.154e-01
TP53I3	15.5756	0.04772	8.844e-01
UBR5	37.2086	0.04769	7.471e-01
MTFR1	4.65944	0.04768	9.056e-01
CCDC134	3.41099	0.04762	8.985e-01		Yes
FHOD1	59.6405	0.04757	8.173e-01
NUPL2	16.0512	0.0474	8.515e-01
IRF9	13.86	0.0474	8.855e-01
HS1BP3	17.9859	0.04738	8.048e-01
DTWD1	13.2919	0.04735	8.618e-01
TPM1	27.4924	0.04734	8.822e-01
ID3	25.9986	0.04732	9.493e-01
INPP5E	3.59255	0.04726	8.937e-01
ERC1	31.6988	0.04725	7.940e-01
NUDT18	8.82993	0.04723	8.908e-01
GTF2H3	15.2876	0.0472	8.286e-01
APMAP	33.8109	0.04719	8.036e-01
SCRN3	5.78349	0.04717	9.082e-01
GCC2	38.5556	0.04717	8.084e-01
PLEKHA1	7.5645	0.04716	8.678e-01
CAPN1	45.5993	0.04713	7.775e-01
PAXX	53.16	0.04703	7.808e-01
EDRF1	13.3758	0.04701	8.020e-01
MTMR12	11.6288	0.04698	8.353e-01
TTLL5	4.70735	0.04697	8.844e-01
PCNA	12.0009	0.04697	8.916e-01
KAT8	41.0453	0.04696	6.998e-01
ENOPH1	17.4226	0.04691	8.679e-01
TCEAL1	4.23761	0.0469	9.343e-01
ZNF318	17.6874	0.04689	8.445e-01
ALG5	22.6974	0.04688	8.478e-01
DNAJC27	3.45837	0.04684	9.021e-01
YIF1B	55.9996	0.04684	8.048e-01
ACVR1	11.0088	0.04684	8.552e-01
HARS	19.6236	0.04682	7.731e-01
CKAP2	7.149	0.0468	9.161e-01
BTN2A1	24.9222	0.04678	7.597e-01
TRAF7	30.0253	0.04677	7.277e-01
MCOLN1	90.3417	0.04673	7.915e-01
BTK	34.0836	0.04672	7.903e-01
FAM126B	15.9663	0.04671	8.436e-01
LRRFIP2	53.6144	0.04668	8.036e-01
KCNMA1	28.6908	0.04663	9.643e-01
ATP5IF1	98.5391	0.0466	8.025e-01
ODF3B	83.8233	0.0466	8.294e-01
CD300A	63.2816	0.04654	8.730e-01
SLC7A1	18.6055	0.04651	8.436e-01
DMXL2	185.968	0.04647	8.765e-01
DLG4	6.39167	0.04646	8.892e-01
STT3B	59.3592	0.04645	7.629e-01
ACP5	267.03	0.04643	9.215e-01
NLRP12	32.3147	0.0464	8.684e-01
BRAP	15.5939	0.04637	7.490e-01
AFG3L2	38.1617	0.04636	7.965e-01
ZFP91	14.9231	0.04626	7.883e-01
ZMYND8	22.1032	0.04625	8.573e-01
NACC1	24.0903	0.04622	7.888e-01
SS18L1	7.5045	0.04621	8.685e-01
ANXA1	689.663	0.04616	8.743e-01		Yes
LMAN1	37.9161	0.04615	8.695e-01
PDIA5	4.84263	0.04611	9.008e-01
TIMP4	16.4752	0.04609	9.546e-01		Yes
CSF1R	169.503	0.04604	8.142e-01
SURF2	24.2703	0.04595	8.436e-01
INTS5	5.81075	0.04594	8.720e-01
C6orf226	17.3201	0.0459	8.439e-01
EED	11.1167	0.04579	8.564e-01
NUDT5	35.1992	0.04578	8.445e-01
ISG20L2	31.4707	0.04578	7.830e-01
UBXN2A	17.622	0.04576	8.070e-01
MCRS1	23.7773	0.04572	7.881e-01
STRN4	34.3579	0.04566	8.048e-01
KIF20B	5.53269	0.0456	8.981e-01
PCF11	40.3896	0.04557	7.706e-01
CCDC85C	4.50701	0.04552	9.173e-01
C9orf85	6.85041	0.04552	8.537e-01
SEC23A	17.9975	0.04551	8.042e-01
HPF1	14.3637	0.0455	8.679e-01
DYRK1A	29.3408	0.04541	8.161e-01
CRAT	8.77636	0.04539	8.769e-01
CHMP3	30.4405	0.04537	7.483e-01
HNRNPUL1	93.2804	0.04531	5.925e-01
DROSHA	5.45833	0.04531	8.929e-01
SLBP	43.7825	0.0453	7.488e-01
SLC9A8	21.6577	0.04528	8.773e-01
DOLK	4.36528	0.04522	9.187e-01
ADI1	34.2351	0.04519	8.377e-01
GTF2H2C	4.19964	0.04518	8.981e-01
ANKRA2	6.51842	0.04506	8.784e-01
KRTCAP2	153.954	0.04504	7.334e-01
PIAS4	17.9198	0.04501	7.716e-01
GPR108	42.6268	0.045	7.883e-01
KEAP1	19.63	0.04496	8.267e-01
GPN1	10.6487	0.04493	8.436e-01
FUCA2	45.7639	0.04492	8.048e-01		Yes
RGS12	16.2409	0.0449	9.240e-01
FOXP1	35.3841	0.04489	8.679e-01
ZFAND3	70.0193	0.04489	7.881e-01
NDRG1	68.6056	0.04479	9.119e-01
ELP6	9.48733	0.04476	8.743e-01
CCDC126	8.51383	0.04474	8.553e-01		Yes
SLC22A18	17.4237	0.04474	8.834e-01
ZNF592	21.5291	0.04469	7.884e-01
TMEM43	26.5747	0.04467	7.706e-01
TRUB1	3.57904	0.04466	9.309e-01
MIGA1	9.54444	0.04463	8.597e-01
RAB11B	68.2974	0.0446	6.900e-01
PHACTR1	104.744	0.04459	8.937e-01
POFUT1	8.4531	0.04457	8.750e-01
PDZD8	18.5287	0.04457	8.016e-01
TCEAL9	13.7742	0.04456	9.072e-01
UBE2S	56.8208	0.04454	8.499e-01
STRIP1	14.5969	0.04453	7.894e-01
PDCD2	36.2071	0.0445	8.393e-01
LRRC8A	5.89437	0.04445	8.552e-01
TRAPPC6A	16.8726	0.04444	8.936e-01
COG6	4.72391	0.04441	9.094e-01
DDX24	100.131	0.04441	7.766e-01
RAD23B	129.664	0.0444	7.672e-01
MTHFS	36.2924	0.04436	8.825e-01
ZDHHC24	22.8481	0.04433	8.740e-01
ACE	4.70029	0.04426	9.653e-01		Yes
AGAP2	3.41827	0.04423	9.194e-01
PTGER2	42.4584	0.04423	8.948e-01
SENP2	9.77475	0.04419	8.152e-01
SNX13	22.6054	0.04417	7.702e-01
KLC1	31.4962	0.04413	7.950e-01
SCAF4	29.7766	0.04413	7.400e-01
IRAK3	130.938	0.04411	8.908e-01
MTMR9	16.1034	0.0441	7.920e-01
PDIA3	307.2	0.04409	8.098e-01
OSBP	30.7136	0.04407	7.843e-01
FUS	243.307	0.04404	5.436e-01
TMEM248	46.0908	0.04404	6.380e-01
CUEDC1	12.4985	0.04402	9.094e-01
ZFC3H1	64.5533	0.04401	8.482e-01
NFRKB	8.82807	0.04399	8.564e-01
SNX14	30.5327	0.04398	7.334e-01
CAMLG	26.7401	0.04394	8.036e-01
AGGF1	41.4589	0.04392	8.275e-01		Yes
TDRD3	7.22039	0.04391	9.098e-01
ADCK5	4.98885	0.04391	8.929e-01
KIF13A	36.6664	0.04391	8.014e-01
TRIM39	3.95529	0.0439	9.043e-01
TRIO	38.4073	0.04388	8.430e-01
ELAVL1	37.5463	0.04388	6.866e-01
PLPP3	35.5832	0.04387	9.239e-01
DAXX	21.8545	0.04383	8.080e-01
UQCC2	61.3817	0.04381	8.809e-01
CEACAM21	3.83212	0.0438	9.323e-01
DPAGT1	14.4121	0.04373	8.771e-01
CYP1B1	94.4266	0.04373	9.343e-01
USP53	7.78565	0.04369	9.479e-01
HSP90AA1	905.588	0.04365	8.695e-01
EXOSC8	15.256	0.04363	8.743e-01
TBL1XR1	27.7575	0.04361	8.142e-01
LARS2	4.08386	0.0436	9.121e-01
UIMC1	20.4241	0.04359	8.075e-01
DOK2	125.968	0.04358	8.553e-01
DDX42	46.4108	0.04355	7.123e-01
ASB8	17.6773	0.04355	7.957e-01
C1orf123	24.6396	0.04353	8.552e-01
CCDC91	18.4499	0.04353	8.294e-01
FRYL	34.5857	0.04352	7.766e-01
SYNGR1	8.39112	0.04352	9.275e-01
NCOR1	95.4824	0.04351	6.730e-01
ZDHHC12	38.1462	0.04347	8.504e-01
ZCCHC3	11.9045	0.04346	8.262e-01
AGFG1	176.841	0.04343	9.081e-01
RGL1	57.2708	0.04342	9.275e-01
ARHGEF7	19.7867	0.0434	7.992e-01
MXD1	167.923	0.0434	9.259e-01
FAAP100	10.6893	0.04336	8.553e-01
ANKHD1	6.60227	0.04335	8.846e-01
CTSA	219.343	0.04334	7.597e-01
MRM3	6.92295	0.04334	9.090e-01
AKR1B1	21.4662	0.04332	9.229e-01
PLK3	123.409	0.04318	8.608e-01
RASGRP4	24.8607	0.04317	8.695e-01
RALGAPA1	21.9137	0.04316	8.844e-01
CDS2	21.1703	0.04316	8.552e-01
TPRKB	21.6713	0.04314	8.546e-01
CYB561A3	18.5196	0.04314	8.552e-01
MAML1	17.5072	0.04314	8.430e-01
BABAM1	23.3121	0.04311	7.877e-01
CD84	99.5388	0.0431	8.868e-01
PRRC2A	55.5642	0.04307	7.817e-01
ZNF555	2.92715	0.04306	9.322e-01
TIMM21	6.568	0.04303	9.171e-01
PPP3CC	13.7606	0.04301	8.657e-01
HYPK	4.46605	0.04301	9.094e-01
EPRS	45.4639	0.04299	8.566e-01
GATAD2A	45.0047	0.04298	7.682e-01
PRPF6	76.0594	0.04297	6.503e-01
HOOK3	75.5437	0.04295	7.743e-01
ATAD2B	33.2827	0.04294	8.129e-01
ACER3	48.8413	0.04292	7.877e-01
CANX	276.971	0.04286	7.571e-01
GTPBP10	6.32935	0.04286	8.896e-01
SUN1	10.3192	0.04284	8.288e-01
YWHAQ	80.9225	0.04282	7.670e-01
APTX	15.4904	0.04281	7.806e-01
RBM5	50.4561	0.04279	8.218e-01
DPH2	6.46609	0.04275	9.233e-01
ATG4B	33.5262	0.04273	8.096e-01
SON	298.403	0.04273	7.334e-01
EPG5	17.1505	0.04272	8.695e-01
AKAP13	202.465	0.04266	7.783e-01
USP3	111.876	0.04265	7.567e-01
RAB3GAP2	25.8739	0.04257	7.903e-01
RNF168	38.2917	0.04257	8.240e-01
RCN2	15.4799	0.04256	8.819e-01
IPCEF1	4.47666	0.04253	9.351e-01
MAPRE3	4.81512	0.04253	9.068e-01
SERTAD2	37.8533	0.0425	8.583e-01
LPGAT1	51.2963	0.04241	7.777e-01
NRIP1	79.2391	0.04237	8.504e-01
RNF220	41.16	0.04233	8.142e-01
INTS3	16.6341	0.04232	8.487e-01
RETREG3	17.1345	0.04229	8.016e-01
DGKD	30.7128	0.04227	8.552e-01
TOR1B	20.4183	0.04226	9.056e-01
MYOF	73.1928	0.04225	9.162e-01
ARMC2	1.79717	0.04223	9.419e-01
APEX2	14.0099	0.04216	8.332e-01
SLC17A5	17.5641	0.04216	8.984e-01
FAM129A	75.4936	0.04216	8.553e-01
KLHL11	2.97786	0.04215	9.282e-01
HCG11	7.7092	0.0421	9.068e-01
MZT1	14.5474	0.0421	8.784e-01
GIMAP5	5.30871	0.04205	9.436e-01
HELZ	36.0955	0.04205	8.048e-01
MGAT1	242.622	0.04202	7.718e-01
CRYZL1	9.43393	0.04197	8.620e-01
CD180	21.3232	0.04197	9.366e-01
TENT2	31.6966	0.04194	7.881e-01
DTX3L	63.6497	0.04182	8.809e-01
GOSR2	15.0579	0.0418	8.142e-01
MTERF4	16.4401	0.0418	8.203e-01
NTPCR	15.3348	0.04175	8.844e-01
DTNB	6.63013	0.04174	9.173e-01
SEPT10	22.5964	0.04173	8.859e-01
CCDC22	14.5632	0.04167	8.552e-01
TRPM7	35.9379	0.04164	8.332e-01
CYP51A1	29.4585	0.04162	8.975e-01
ADPGK	91.703	0.0416	7.193e-01
UPF3B	15.0865	0.0416	8.456e-01
RWDD3	5.24494	0.04157	9.068e-01
SLC44A2	5.4308	0.04156	9.319e-01
CFAP36	6.64544	0.04151	8.961e-01
PHPT1	131.809	0.04151	8.416e-01
TAF15	66.5759	0.04145	7.118e-01
SLX4	8.96299	0.04141	9.138e-01
KDM1A	20.4481	0.04141	8.381e-01
AP1AR	35.3217	0.04126	8.743e-01
MFN2	20.7195	0.04126	8.363e-01
UPF3A	31.5987	0.04123	7.994e-01
SLC35A4	28.5624	0.04116	7.856e-01
KRI1	19.7113	0.04109	8.444e-01
AHSA1	39.8868	0.04105	8.612e-01
PIGV	3.79777	0.04099	9.179e-01
CLCF1	6.61468	0.04098	9.384e-01		Yes
PXMP4	3.54194	0.04092	9.348e-01
SLC25A20	8.42726	0.0409	9.217e-01
BCL7B	38.5357	0.0409	8.051e-01
ALOX5	154.266	0.04089	8.162e-01
SETDB1	17.1983	0.04086	8.205e-01
MIF4GD	21.4283	0.04085	8.810e-01
SULT1B1	9.03386	0.04082	9.549e-01
UNC45A	22.7381	0.04082	8.170e-01
ITGB1	246.316	0.04078	8.615e-01
CELF1	79.8713	0.04076	8.218e-01
CHCHD10	164.479	0.04076	8.953e-01
COQ2	20.0176	0.04074	8.431e-01
VPS37B	48.5577	0.04072	8.743e-01
TAF7	68.1057	0.04071	7.883e-01
TRIOBP	41.3421	0.04071	8.113e-01
SPATC1L	5.2898	0.04068	9.348e-01
RABAC1	58.3197	0.04068	8.244e-01
SH3RF1	5.52767	0.04066	9.376e-01
NAA25	12.3501	0.04062	8.889e-01
TCERG1	40.5613	0.0406	7.965e-01
CYTIP	43.4925	0.0406	9.038e-01
RAD51C	8.89625	0.04057	9.258e-01
HMGN2	200.796	0.04057	8.478e-01
DOPEY1	5.87493	0.04051	9.086e-01
ST3GAL6	31.4148	0.0405	8.784e-01
MGA	22.9096	0.04048	8.377e-01
QSER1	18.3758	0.04048	8.488e-01
MCMBP	47.6953	0.04046	8.142e-01
AK3	8.39605	0.04037	8.809e-01
DNAJC9	5.20516	0.04035	9.312e-01
ANAPC10	9.55917	0.04033	8.975e-01
ACIN1	86.4444	0.04031	7.449e-01
TBC1D2	64.0942	0.0403	8.695e-01
G6PC3	21.3201	0.04028	8.773e-01
SLC25A36	21.6327	0.04025	8.592e-01
POLR1E	3.45616	0.04015	9.322e-01
TUFM	95.5872	0.04014	8.156e-01
CTDSP1	65.6921	0.04005	8.259e-01
CACFD1	3.18187	0.04004	9.138e-01
YDJC	19.8081	0.04004	8.892e-01
ALYREF	103.862	0.04003	8.908e-01
ZNFX1	74.0495	0.04003	8.612e-01
APOPT1	15.5734	0.04002	8.205e-01
PTMA	2499.01	0.04001	6.930e-01
GLYR1	50.1673	0.03987	7.483e-01
CHD2	59.5944	0.03986	8.501e-01
ICMT	12.9979	0.03986	9.006e-01
SLC22A4	10.4819	0.03982	8.785e-01
FCHSD2	30.6507	0.03981	8.773e-01
TRIM24	15.1031	0.03979	8.679e-01
VPS39	20.3078	0.03979	8.027e-01
NCBP2	44.857	0.03978	7.891e-01
MAK16	13.2205	0.03978	8.892e-01
PCGF6	7.05371	0.03972	8.834e-01
FAM98C	11.3877	0.03971	8.573e-01
GORAB	8.85168	0.03968	8.931e-01
GMNN	5.77559	0.03966	9.204e-01
VPS16	17.1926	0.03966	8.287e-01
ADM	81.3618	0.03965	9.355e-01		Yes
HERC6	7.04388	0.03964	9.579e-01
ACPP	8.58971	0.0396	9.343e-01
ASH1L	62.5406	0.03959	8.294e-01
TMTC3	2.95507	0.03958	9.319e-01
USP42	14.0657	0.03958	8.456e-01
PTRH2	21.3141	0.03955	8.695e-01
ZNF638	51.9584	0.03954	8.132e-01
TWF1	30.7776	0.03953	8.059e-01
MLXIP	36.3751	0.03952	8.679e-01
WWP2	30.6005	0.0395	7.830e-01
NCKAP5L	30.5497	0.03947	8.613e-01
TOP3A	12.7368	0.03945	8.608e-01
APEH	26.1147	0.03942	8.573e-01
GNAI2	605.483	0.03936	7.743e-01
IFI27L1	3.45976	0.03932	9.469e-01		Yes
FBXW2	19.0158	0.03929	8.102e-01
DVL1	9.93889	0.03927	8.773e-01
SMAD7	27.9699	0.03916	8.822e-01
NBR1	34.0064	0.03916	8.504e-01
ILF3	105.539	0.03912	6.800e-01
GLE1	12.5049	0.03908	8.377e-01
DEK	220.336	0.03908	7.558e-01
ZDHHC17	11.6815	0.03903	8.592e-01
TUBGCP4	4.78532	0.039	9.275e-01
METTL14	13.9519	0.03891	8.430e-01
ODR4	16.4312	0.0389	8.122e-01
NUDT3	94.568	0.03889	7.881e-01
TRIM41	11.2723	0.03889	8.720e-01
SESN2	13.0565	0.03889	9.212e-01
HSF2	2.6437	0.03887	9.374e-01
TPR	110.294	0.03887	6.841e-01
MYSM1	17.5382	0.03883	8.695e-01
ATXN1	55.9077	0.03881	8.557e-01
LEMD3	13.1555	0.03881	8.416e-01
DOK1	30.251	0.0388	8.601e-01
PANK2	38.7043	0.03874	8.036e-01
SPHK2	5.66986	0.03866	9.051e-01
FAM200A	4.66006	0.0386	9.129e-01
TMEM218	12.8908	0.03851	8.810e-01
JRK	5.7469	0.03848	9.283e-01
ZFAND4	2.96736	0.03847	9.275e-01
CPSF3	17.2502	0.03847	7.943e-01
DAB2	217.576	0.03846	9.013e-01
NFKBIB	35.4511	0.03844	8.771e-01
IL10RB	14.9045	0.0384	8.937e-01
CYB5B	28.5835	0.03839	7.950e-01
ATP6V0A1	74.8479	0.03838	8.292e-01
KIAA0556	8.74126	0.03837	8.687e-01
PSMG4	21.6475	0.03834	8.984e-01
BAG3	20.1057	0.03828	9.322e-01
C12orf66	3.11847	0.0382	9.345e-01
DSTN	52.6229	0.03818	8.356e-01
PRKAA1	23.9078	0.03816	8.029e-01
MMAB	6.97108	0.03814	9.283e-01
ZNF414	10.5332	0.03809	8.721e-01
PSMF1	67.5094	0.03807	8.317e-01
CDK10	16.1591	0.03806	8.769e-01
SCAMP2	94.9783	0.03805	8.109e-01
KDM5C	36.2163	0.03802	8.203e-01
ITCH	33.0811	0.03801	8.152e-01
MTM1	6.57412	0.03797	8.919e-01
NDE1	18.0808	0.03795	8.552e-01
SLC35C2	23.2651	0.03793	8.145e-01
SNAP23	59.7874	0.03792	7.997e-01
PPP1R12C	38.7655	0.0379	8.743e-01
CCDC124	70.1392	0.03789	8.292e-01
EIF2AK1	40.2645	0.03783	8.142e-01
USF2	100.626	0.03779	8.203e-01
FAM206A	7.99846	0.03778	8.784e-01
DAZAP1	84.0572	0.03775	7.507e-01
GATD1	15.5231	0.03772	8.709e-01		Yes
VPS72	16.7086	0.03761	8.509e-01
VPS54	8.75615	0.03761	8.623e-01
PTCD3	14.7902	0.0376	8.771e-01
PROS1	2.9959	0.0376	9.343e-01		Yes
ZNF841	3.22093	0.03751	9.322e-01
IMP4	36.6541	0.03746	8.908e-01
PTER	6.84196	0.03743	9.129e-01
TMEM94	12.1955	0.0374	8.853e-01
NDUFA2	143.948	0.03738	7.501e-01
TIMM8B	148.138	0.03735	7.936e-01
NRDC	117.974	0.03726	7.588e-01
TMEM259	79.6035	0.03724	8.183e-01
POLL	7.97066	0.03723	8.895e-01
RRS1	16.4162	0.03719	9.322e-01
GSN	166.504	0.03718	8.923e-01		Yes
MERTK	41.0818	0.03713	9.138e-01
MROH6	5.80749	0.03712	9.348e-01
PGM1	8.78991	0.03712	9.194e-01
ZNF514	2.74946	0.03711	9.330e-01
RASAL2	6.27608	0.0371	9.526e-01
GRN	744.399	0.03707	8.320e-01		Yes
LCOR	33.1387	0.03706	8.561e-01
SLC8A1	111.036	0.03702	8.755e-01
MMS19	10.8908	0.03701	8.841e-01
AHCYL1	51.2894	0.03699	7.198e-01
HNRNPH1	99.4052	0.03697	8.085e-01
CNOT1	48.6432	0.03696	8.046e-01
MAP3K11	66.8675	0.03689	8.355e-01
ZNF451	20.9842	0.03688	8.205e-01
ZNF227	3.80448	0.03687	9.201e-01
GPNMB	133.313	0.03684	9.525e-01
HIST1H1C	41.5904	0.03684	9.240e-01
MS4A4A	124.52	0.0368	9.138e-01
MICU2	29.4609	0.03679	7.877e-01
KDSR	24.0315	0.03679	8.773e-01
RANBP10	7.71567	0.03673	8.679e-01
MTG1	13.044	0.03672	8.921e-01
ATG10	5.58736	0.0367	9.051e-01
RAB21	76.3869	0.03666	8.835e-01
ZCCHC4	3.78158	0.03663	9.322e-01
BOD1L1	114.302	0.03657	7.891e-01
TRMT11	4.31242	0.03656	9.343e-01
BCLAF1	85.3748	0.03656	7.898e-01
LLGL2	3.34796	0.0365	9.319e-01
C16orf70	12.2686	0.0365	8.919e-01
UBTD2	18.6139	0.03649	9.323e-01
CLUH	15.9298	0.03649	8.992e-01
PCIF1	29.4963	0.03649	8.287e-01
RFTN1	20.5865	0.03643	8.908e-01
CAMSAP1	20.0549	0.0364	8.661e-01
MTERF3	6.38151	0.03634	9.323e-01
TOPBP1	18.0693	0.03631	8.254e-01
TMUB2	24.2323	0.03631	8.211e-01
PARG	15.0251	0.03623	8.916e-01
EBPL	22.1308	0.03621	9.004e-01
GPATCH3	14.1415	0.03621	8.356e-01
MTREX	21.7355	0.0362	8.598e-01
SH3BP2	131.253	0.03618	8.162e-01
ZNF195	12.5566	0.03612	8.809e-01
PIK3R4	8.65521	0.03602	8.687e-01
ANKRD11	118.646	0.03601	7.789e-01
SNAPC4	4.88488	0.036	9.161e-01
UCKL1	15.017	0.036	8.612e-01
CCM2	37.5502	0.03597	7.971e-01
QKI	174.403	0.03592	8.808e-01
TIAL1	45.0525	0.03591	7.278e-01
LETM1	17.8799	0.03589	8.784e-01
SND1	70.462	0.03587	7.881e-01
SDE2	19.37	0.03567	8.482e-01
PRKACB	5.54052	0.03565	9.443e-01
RNMT	61.9799	0.03562	8.598e-01
ZRANB1	15.0108	0.03561	8.762e-01
C15orf40	21.7798	0.03559	8.705e-01
ABHD12	37.5119	0.03557	9.319e-01
SMURF2	13.4372	0.03556	8.720e-01
MUL1	10.3495	0.03554	8.656e-01
RCC1	6.62071	0.03551	9.260e-01
PUM1	56.0198	0.03546	7.440e-01
ANKRD29	6.66745	0.03546	9.469e-01
ZNF25	4.64472	0.03541	9.275e-01
SRRT	44.549	0.03536	7.883e-01
OSBPL3	14.6341	0.03535	9.154e-01
RCHY1	10.4972	0.03533	8.849e-01
PVT1	12.4773	0.03531	9.154e-01
TRIM56	51.3371	0.03528	8.695e-01
INTS11	36.2863	0.03527	8.019e-01
EIF1AX	95.5906	0.03521	7.449e-01
EDC4	8.91697	0.0352	8.743e-01
NSMCE3	14.8389	0.03519	8.784e-01
CYP20A1	21.4108	0.03518	8.695e-01
CORO1C	133.535	0.03515	8.402e-01
SLC27A3	29.0333	0.03514	9.133e-01
VASH1	35.7253	0.03512	9.439e-01		Yes
CNST	29.3196	0.03509	8.809e-01
ZNF689	3.31511	0.03509	9.322e-01
YTHDC1	77.3385	0.03508	8.552e-01
POLR3D	13.4455	0.03507	9.110e-01
POFUT2	8.84239	0.03503	8.992e-01
PDIK1L	2.54842	0.03497	9.549e-01
TAF2	14.6183	0.03496	8.437e-01
SIK2	10.4406	0.03492	9.068e-01
BCS1L	5.01825	0.03491	9.343e-01
LPIN1	21.8353	0.03488	8.797e-01
ADAM15	37.9062	0.03485	8.848e-01
LST1	457.607	0.03484	8.485e-01
BSDC1	20.948	0.03483	8.288e-01
EEPD1	10.7673	0.03481	9.419e-01
PRPS1	9.0539	0.03479	9.090e-01
B3GAT3	40.2871	0.03478	8.598e-01
STK11IP	12.8745	0.03476	8.835e-01
LRRC14	6.82192	0.03466	9.238e-01
HSD17B4	52.4624	0.03462	8.784e-01
DYNC1H1	140.673	0.03457	7.636e-01
SLC35A5	6.55776	0.03457	9.245e-01
GGPS1	4.52663	0.0345	9.201e-01
TNFRSF8	5.46943	0.0345	9.680e-01
CHD3	36.2449	0.03446	8.624e-01
TRIM66	3.30966	0.03444	9.444e-01
WAC	67.9098	0.03441	8.162e-01
KDELR1	115.589	0.03437	7.672e-01
NID1	2.76275	0.03435	9.594e-01		Yes
COASY	20.1831	0.03435	8.503e-01
FBXW5	73.5247	0.0343	7.881e-01
LMF2	25.1114	0.0343	8.445e-01
CRTAP	76.6559	0.03421	8.690e-01		Yes
STX10	63.5629	0.03418	8.657e-01
TMEM138	28.5893	0.03416	8.679e-01
NUB1	36.7201	0.03416	9.032e-01
SCAF11	170.807	0.03414	7.413e-01
CBWD1	11.1965	0.03414	9.196e-01
LAPTM5	1116.87	0.03414	7.013e-01
STIMATE	1.88389	0.0341	9.546e-01
SIKE1	17.4205	0.03406	8.809e-01
MRPS24	9.69999	0.03405	9.282e-01
DNMBP	8.93455	0.03402	9.384e-01
TMEM120B	2.60473	0.03394	9.528e-01
AEBP2	19.8278	0.03393	8.456e-01
CNOT11	19.9105	0.03392	8.393e-01
RAB29	25.2283	0.03392	8.687e-01
CDC23	9.82635	0.03391	9.068e-01
ZC3H13	62.6948	0.0339	7.965e-01
DCTN1	40.3359	0.03389	8.102e-01
ZNF264	13.0767	0.03388	8.553e-01
MLKL	51.0359	0.03386	9.098e-01
NEMP2	2.02198	0.03385	9.492e-01
RNF145	103.651	0.03377	9.359e-01
BRI3	1105.1	0.03369	8.596e-01
ENTPD6	18.0475	0.03363	8.700e-01		Yes
EMC1	13.9263	0.03359	8.947e-01
CUL3	53.0594	0.03353	8.406e-01
ANP32B	149.676	0.03351	8.114e-01
VPS4A	27.3907	0.03349	8.430e-01
SAMD9L	49.4832	0.03348	9.577e-01
COQ7	8.51055	0.03348	9.319e-01
MTERF1	4.54588	0.03344	9.258e-01
FAM120B	19.1325	0.03338	8.797e-01
ZDHHC5	33.8627	0.03338	8.070e-01
HMGXB3	55.5889	0.03334	8.595e-01
TRIP6	14.5759	0.03331	9.275e-01
RAP1GDS1	25.2623	0.03331	8.809e-01
HGSNAT	26.657	0.0333	8.996e-01
FASN	12.5084	0.03318	9.193e-01
CYP2R1	7.48906	0.03315	9.527e-01
MTRNR2L12	1420.39	0.03314	9.240e-01
AACS	5.871	0.03312	9.319e-01
NFYC	39.7324	0.03312	7.883e-01
WNK1	114.878	0.03312	7.883e-01
DDX6	55.6867	0.0331	8.286e-01
SART3	16.7352	0.03305	8.510e-01
ABR	67.3186	0.03301	8.211e-01
PTP4A2	174.891	0.033	8.205e-01
SCARF1	11.5904	0.03299	9.400e-01
PAIP1	28.4404	0.03298	8.743e-01
ZC3H3	14.1356	0.03293	8.908e-01
FNTA	30.6729	0.0329	8.552e-01
SMIM8	3.93414	0.03283	9.343e-01
PSEN1	53.2238	0.03283	8.533e-01
REV1	20.3673	0.03276	8.439e-01
NCKAP1L	116.61	0.0327	8.055e-01
PMVK	30.3252	0.03263	9.051e-01
PIAS3	4.55286	0.03256	9.249e-01
SLC15A3	90.7554	0.03255	8.755e-01
ETV3	26.1289	0.03247	9.417e-01
HIST1H4C	76.8137	0.03246	9.319e-01
AIMP1	61.1671	0.03245	8.142e-01		Yes
ARF3	56.5457	0.03242	8.501e-01
MMP19	249.02	0.03239	9.597e-01		Yes
UTP18	44.7306	0.03237	8.777e-01
ACTA2	4.94764	0.03236	9.585e-01
SRM	73.6604	0.0323	9.220e-01
UBQLN2	30.5598	0.03225	8.192e-01
HSD17B8	2.38982	0.03224	9.601e-01
MID1IP1	27.9029	0.03223	8.931e-01
C7orf50	47.662	0.03222	9.343e-01
KIAA2026	23.2216	0.03221	8.597e-01
TNKS2	59.0111	0.03216	7.965e-01
BUB3	42.2201	0.03214	8.169e-01
GADD45G	20.198	0.03212	9.440e-01
DGAT2	14.8673	0.03209	9.546e-01
DHX32	12.2169	0.03208	8.907e-01
BBX	29.2651	0.03203	8.809e-01
WDFY4	25.6204	0.03202	8.612e-01
RARS2	9.18679	0.032	8.970e-01
TAP2	27.1987	0.03199	9.343e-01
AP3B1	55.9139	0.03196	8.355e-01
LIN54	7.18432	0.03191	9.249e-01
IFNAR2	24.9804	0.03186	8.743e-01		Yes
EPS15L1	14.7314	0.03186	8.573e-01
CLPB	21.7048	0.03185	8.803e-01
IP6K1	14.1644	0.03185	8.773e-01
ACAP2	172.524	0.03184	7.888e-01
ZNF480	11.5431	0.03175	9.043e-01
ZNF181	3.2828	0.03175	9.493e-01
LSM7	184.202	0.03175	8.131e-01
ARFGEF1	51.5774	0.03161	8.268e-01
ADIPOR2	30.3956	0.03159	8.173e-01
YY1AP1	35.1448	0.03159	8.431e-01
GAK	55.5172	0.03151	8.446e-01
POLR2D	14.9633	0.03137	8.973e-01
IFT52	7.30732	0.03134	9.240e-01
ATP5F1E	1616.34	0.03134	8.678e-01
ZNF7	8.42635	0.03133	8.981e-01
ZNF587	8.15774	0.03133	9.043e-01
ABHD2	59.105	0.03132	8.975e-01
GLYCTK	12.7583	0.0313	9.038e-01
CHD8	42.4569	0.03128	8.379e-01
ZFP64	2.4743	0.03127	9.600e-01
ATF2	22.3927	0.03119	8.784e-01
CLPTM1	43.7017	0.03118	8.124e-01
C1orf50	6.44792	0.03103	9.275e-01
TNPO3	23.4992	0.03102	8.499e-01
SLK	56.5905	0.031	8.598e-01
MYADM	305.544	0.031	9.237e-01
HEATR3	21.0723	0.03096	8.931e-01
AP4E1	9.21987	0.03091	9.275e-01
IER2	558.802	0.03086	9.323e-01
RNASEH2A	5.34069	0.03084	9.517e-01
CPPED1	62.3804	0.03082	8.649e-01
NOL11	15.6113	0.03075	9.193e-01
PSENEN	34.7454	0.03068	8.809e-01
GNS	135.197	0.03066	8.552e-01
EEF2	416.752	0.0306	8.436e-01
SLC25A11	46.724	0.03058	8.743e-01
TSR3	45.3985	0.03056	8.757e-01
PQLC3	26.7055	0.03049	9.024e-01
EFL1	10.1879	0.03041	9.275e-01
TERF1	18.5431	0.03035	8.615e-01
GNL2	29.6782	0.03035	8.556e-01
ANP32E	30.1129	0.03033	8.743e-01
G3BP1	55.6634	0.03029	8.690e-01
ARSD	11.0468	0.03029	9.068e-01
NUP50	32.114	0.03026	8.332e-01
SPRY2	11.0889	0.0302	9.633e-01
ATXN7L3	25.6037	0.03016	8.713e-01
ADPRHL2	22.9744	0.03016	9.161e-01
MRPS18B	28.7572	0.03015	9.161e-01
PIP5K1C	25.4291	0.03012	8.773e-01
TSPAN3	26.287	0.03012	9.275e-01
PACSIN2	57.1184	0.03009	8.356e-01
PILRA	134.569	0.03008	9.072e-01		Yes
NUDT16	51.378	0.03006	9.318e-01
C2orf68	27.2446	0.03006	8.573e-01
CMSS1	5.28047	0.03004	9.573e-01
NUP62	62.4607	0.03001	8.624e-01
TSNAX	13.0179	0.03	9.056e-01
TMEM234	11.7833	0.03	8.931e-01
CTDSP2	37.7343	0.02999	8.430e-01
FAM208A	51.6156	0.02998	8.102e-01
C2CD2	3.82738	0.02998	9.439e-01
ARMH3	14.7286	0.02997	8.590e-01
WDR20	10.49	0.02994	8.851e-01
FKBP5	145.131	0.02991	9.590e-01
TEFM	9.63292	0.02983	9.263e-01
MGMT	29.394	0.02975	9.134e-01
VPS33A	10.5682	0.02974	9.196e-01
HDAC6	8.65121	0.0297	9.103e-01
STN1	5.80026	0.02969	9.528e-01
HSPD1	149.551	0.02963	9.196e-01
LRSAM1	7.4775	0.02961	9.319e-01
ELP1	6.98257	0.02961	9.319e-01
JDP2	74.1809	0.02959	9.546e-01
CCDC117	15.2742	0.02955	9.179e-01
CNOT4	38.8962	0.02955	8.377e-01
NRP2	39.1178	0.02954	9.577e-01		Yes
B4GALT7	18.8368	0.0295	9.249e-01
LTN1	22.601	0.02943	8.679e-01
DUSP28	10.5208	0.02941	9.061e-01
MIS12	7.88241	0.02937	9.275e-01
ODC1	30.0046	0.02936	9.319e-01
NME2	80.7346	0.02934	9.240e-01
FAM234A	7.3487	0.02933	9.297e-01
SPAST	16.2156	0.02933	8.937e-01
ATOX1	215.482	0.02932	8.961e-01
SLC9A6	8.21014	0.02929	9.134e-01
TCEA1	118.997	0.02924	7.965e-01
HSPA5	608.649	0.02923	9.336e-01
ANXA5	1511.58	0.02921	9.196e-01
ZNF426	7.86197	0.0292	9.082e-01
TMX3	23.2838	0.02918	8.908e-01
OS9	155.054	0.02918	7.777e-01
BAG6	61.8336	0.02915	7.888e-01
ACSL3	89.244	0.02915	9.023e-01
FADS1	17.868	0.02913	9.394e-01
TDP1	5.82314	0.02913	9.342e-01
NUP160	12.2613	0.02912	9.138e-01
PHF6	15.5976	0.02909	8.981e-01
ARID5B	44.8162	0.02904	9.494e-01
SMIM7	22.5611	0.02902	8.784e-01
LARP4B	50.7873	0.02896	8.075e-01
SPOP	25.2022	0.02895	8.499e-01
AKT2	28.2215	0.02891	8.580e-01
F11R	9.39198	0.02888	9.343e-01
NDFIP1	81.7387	0.02883	8.124e-01
RAD18	2.26823	0.02879	9.547e-01
CNPPD1	32.6537	0.02878	8.498e-01
SLC22A15	14.6807	0.02871	9.323e-01
GTF2A1	23.0972	0.02867	8.797e-01
NOL4L	11.0407	0.02862	9.322e-01
PDGFA	3.99708	0.02859	9.690e-01		Yes
TBXAS1	123.542	0.02852	8.975e-01
CD2	3.74479	0.02852	9.746e-01
DDX20	8.23538	0.02852	9.322e-01
TRMT10B	8.97513	0.0285	9.285e-01
POMGNT1	5.95398	0.02848	9.485e-01
PLPBP	31.4882	0.02845	8.740e-01
UBE4A	30.1152	0.02843	8.346e-01
PSMG3	23.7483	0.02841	9.076e-01
TUBB	165.053	0.02838	9.219e-01
MKRN1	42.001	0.02834	8.162e-01
ZNRF1	8.17323	0.02833	9.487e-01
NAGA	50.2175	0.02831	8.695e-01
PRKCB	71.6012	0.0283	8.961e-01
ZMYND11	13.9662	0.02823	9.161e-01
NR1H2	58.4477	0.02819	8.515e-01
CEBPB	1051.66	0.02819	8.936e-01
TTF1	15.2495	0.02818	8.810e-01
OXLD1	22.454	0.02817	9.215e-01
ERCC3	12.5083	0.02812	8.841e-01
WDR25	4.98696	0.02811	9.322e-01		Yes
FMNL1	224.302	0.02811	8.573e-01
PIM1	177.664	0.02799	9.275e-01
POGLUT1	11.8138	0.02797	9.220e-01
ELOB	559.341	0.02793	8.478e-01
NXT1	34.9058	0.02792	9.216e-01
DENND3	48.1973	0.02789	9.435e-01
CWC27	18.291	0.02785	8.973e-01
HIST1H1D	22.2919	0.02783	9.570e-01
ST6GAL1	8.9176	0.02775	9.429e-01		Yes
FKBP14	3.16158	0.02768	9.539e-01
ANKRD17	44.3683	0.02767	8.267e-01
PRKAR2A	48.907	0.02766	8.216e-01
CSPP1	8.24046	0.02764	9.275e-01
PHETA2	2.4427	0.02761	9.527e-01
DDX27	42.4856	0.02761	8.818e-01
RSRC2	78.0782	0.0276	8.416e-01
DTNBP1	28.0302	0.02759	9.171e-01
NBPF1	7.73206	0.02759	9.577e-01
KPNA4	70.7869	0.02759	8.695e-01
HMGCR	22.3935	0.02749	9.154e-01
GABARAPL1	59.6634	0.02748	9.362e-01
ILKAP	26.6668	0.02747	8.557e-01
NSF	31.9755	0.02746	8.914e-01
DGKQ	5.7897	0.02746	9.469e-01
CCP110	6.07564	0.02745	9.313e-01
ZNF780A	9.28133	0.02743	9.275e-01
ZNF598	14.334	0.02742	8.981e-01
ARHGAP21	26.711	0.02741	9.217e-01
STK4	111.775	0.02741	7.883e-01
RAI1	9.64184	0.0274	9.098e-01
YTHDF3	32.0103	0.02736	9.018e-01
COPS6	51.3336	0.02732	8.773e-01
NOL3	6.45934	0.02731	9.406e-01
ZNF445	9.33923	0.0273	9.323e-01
TCTA	21.7875	0.02727	9.098e-01
IDS	87.4648	0.02725	8.624e-01
NAPRT	52.2059	0.02722	9.187e-01
TAOK1	58.6457	0.0272	8.869e-01
MAPK7	16.8616	0.02718	9.384e-01
DDX59	15.4912	0.02715	9.068e-01
AP1M1	39.3477	0.02715	8.527e-01
CFP	130.026	0.0271	9.417e-01		Yes
NONO	76.0895	0.02709	7.783e-01
GPR137	8.56772	0.02707	9.240e-01
WBP1	11.3333	0.02705	9.275e-01
TMEM128	10.0958	0.02702	9.319e-01
SEC31A	71.6716	0.02697	8.085e-01
MIA3	34.7333	0.02691	8.947e-01
KPNA3	25.0356	0.02688	8.773e-01
FBXO45	11.8905	0.02685	9.298e-01
ALKBH1	5.60388	0.02676	9.319e-01
DOCK11	38.8837	0.02676	8.743e-01
EXOSC1	29.7153	0.02674	9.006e-01
GIN1	2.96859	0.02667	9.520e-01
BDP1	64.0991	0.02667	8.294e-01
ZNHIT6	8.42625	0.02664	9.525e-01
UBQLN4	9.79166	0.02662	9.275e-01
SLC26A6	12.9266	0.02658	9.322e-01
ZNF260	3.70326	0.02656	9.528e-01
RRAGB	8.47364	0.02654	9.341e-01
FBXO9	43.8594	0.0265	8.901e-01
VPS36	54.93	0.0265	8.393e-01
STUB1	77.6716	0.02646	8.695e-01
PIK3IP1	6.63037	0.02646	9.687e-01
RNF214	12.0764	0.02645	9.138e-01
PRCC	26.9502	0.02641	8.564e-01
SRSF11	118.596	0.02638	7.471e-01
SYT11	11.146	0.02631	9.315e-01
MTMR10	17.6582	0.02629	9.008e-01
DENND6B	7.96116	0.02626	9.523e-01
THG1L	7.36266	0.02624	9.348e-01
FLOT2	49.5962	0.02623	9.258e-01
SELENOS	137.543	0.02622	8.923e-01
ZNF717	2.2874	0.02616	9.656e-01
BAG5	26.5894	0.02609	8.705e-01
GRIPAP1	49.3131	0.02607	8.689e-01
TMEM223	18.0614	0.02606	9.479e-01
HMBOX1	12.0078	0.02604	9.239e-01
POLR2L	325.392	0.026	8.973e-01
OSGIN2	18.5177	0.02593	9.321e-01
PTPA	26.8083	0.02591	9.263e-01
URB2	4.23467	0.02588	9.586e-01
F8A1	4.05481	0.02587	9.597e-01
C9orf78	61.9585	0.02584	8.448e-01
OSBPL1A	19.7945	0.02584	9.586e-01
AGO3	34.6349	0.02583	8.773e-01
EPN1	68.7743	0.02581	8.552e-01
ORC4	9.59957	0.02576	9.220e-01
GLTP	49.9774	0.02574	8.916e-01
CTSZ	579.777	0.02573	9.054e-01
CTR9	45.8093	0.02568	8.444e-01
B3GNTL1	16.2278	0.02566	9.254e-01
HIBADH	7.84554	0.02565	9.515e-01
NUP155	6.00928	0.02565	9.343e-01
MON1A	3.27335	0.02565	9.610e-01
SURF1	48.6003	0.0256	8.937e-01
EIF3J	70.7927	0.02557	9.196e-01
PLXNB2	56.0678	0.02553	9.220e-01
PAPSS2	31.0259	0.02552	9.580e-01
ATG5	30.2228	0.02552	8.727e-01
C5AR1	349.737	0.02549	9.348e-01
HEMK1	6.91114	0.02545	9.544e-01
GOLGA1	10.3102	0.02544	9.275e-01
NUDC	74.0913	0.0254	8.756e-01
ZNF146	18.3369	0.02539	9.240e-01
C3orf62	14.3996	0.02537	9.240e-01
CAPNS1	197.939	0.02536	8.740e-01
CNOT7	33.7087	0.02534	9.219e-01
IQGAP1	343.274	0.02527	8.552e-01
COQ9	11.4047	0.02525	9.355e-01
WDR83	6.59144	0.02524	9.325e-01
DDX56	23.3315	0.0252	9.138e-01
NBAS	13.595	0.02514	9.154e-01
SREBF1	32.094	0.02513	9.278e-01
MR1	27.6333	0.0251	9.023e-01
PPM1N	3.87481	0.0251	9.647e-01
RBBP7	24.6423	0.02509	8.975e-01
AQR	21.3285	0.02508	8.859e-01
HSP90AB1	653.813	0.02507	9.281e-01
LAPTM4A	108.839	0.02507	8.824e-01
NDUFC1	117.744	0.02499	8.784e-01
DPY30	26.7933	0.02498	9.217e-01
SSFA2	64.5465	0.02494	8.570e-01
SEC62	179.844	0.02484	9.195e-01
ZCCHC7	15.2231	0.02481	9.161e-01
ADARB1	15.8237	0.02478	9.384e-01
RIDA	4.06973	0.02475	9.610e-01
ARHGEF3	21.4389	0.02474	9.436e-01
NMNAT1	7.21776	0.0247	9.391e-01
AATF	55.6465	0.02469	8.552e-01
C17orf75	4.70835	0.02469	9.563e-01
ARMC10	27.0704	0.02463	9.275e-01
ZNF766	4.93568	0.02455	9.485e-01
SMARCD2	30.1991	0.02453	8.855e-01
BRAF	24.5551	0.0245	9.322e-01
SLC35E1	31.4568	0.02446	9.019e-01
UBE3A	81.3914	0.02445	8.509e-01
IL4I1	38.3885	0.02443	9.597e-01		Yes
QARS	26.8829	0.02443	9.043e-01
NAE1	8.25197	0.02442	9.403e-01
TMEM256	73.346	0.02442	9.154e-01
MOSMO	12.7959	0.02435	9.275e-01
HM13	249.508	0.02432	8.705e-01
PRKCD	92.4803	0.02429	9.023e-01
PPHLN1	26.8605	0.02429	8.892e-01
ZBED6	5.69302	0.02417	9.559e-01
ERLIN1	14.0238	0.02416	9.419e-01
ARPC1A	14.915	0.02407	9.343e-01
C6orf203	9.117	0.02405	9.512e-01
XPNPEP1	17.5069	0.02395	9.110e-01
GOLGA3	37.2931	0.02394	8.851e-01
METTL17	16.4364	0.02391	9.348e-01
PANK4	6.19116	0.02389	9.343e-01
FARSA	40.4407	0.02389	9.240e-01
LRRC37B	3.7299	0.02389	9.499e-01
AP5M1	12.7522	0.02386	9.216e-01
HES1	17.0705	0.02379	9.744e-01
IBA57	4.09661	0.02378	9.573e-01
VEZT	14.3224	0.02376	9.249e-01
SHLD2	19.0026	0.02371	9.283e-01
C11orf49	2.95971	0.0237	9.639e-01
TAF10	249.35	0.02366	9.261e-01
NAPB	3.06124	0.02365	9.597e-01
IFI16	163.316	0.02359	9.250e-01
SENP1	7.80375	0.02356	9.325e-01
PIK3C3	17.7261	0.02354	8.992e-01
HIRA	6.85123	0.02352	9.440e-01
FOPNL	12.2902	0.02349	9.333e-01
FMO5	2.42055	0.02349	9.669e-01
MED16	23.8597	0.02347	9.275e-01
C11orf54	13.5415	0.02347	9.325e-01
MAP2K2	97.9531	0.02347	8.864e-01
UTP20	9.62485	0.02341	9.530e-01
ARAP3	11.7033	0.02335	9.490e-01
DCTD	23.57	0.02334	9.199e-01
KATNA1	17.2235	0.02329	9.039e-01
LAGE3	70.5654	0.02328	9.272e-01
ZNF770	13.885	0.02328	9.320e-01
HERPUD1	94.7974	0.02325	9.343e-01
LONP1	27.167	0.02321	9.154e-01
DDX39A	78.3332	0.0232	8.720e-01
MAFB	744.825	0.02319	9.322e-01
GZF1	13.5889	0.02318	9.406e-01
YTHDF1	26.6723	0.02314	8.620e-01
SYNRG	36.4044	0.02311	8.784e-01
SMNDC1	51.8179	0.02305	8.638e-01
MRPL49	8.12707	0.023	9.384e-01
GCNT1	11.5512	0.02295	9.528e-01
CTSS	882.394	0.02294	9.043e-01
CPEB4	50.9666	0.02293	9.319e-01
PER3	3.1149	0.02292	9.722e-01
PRKACA	62.1435	0.02289	9.239e-01
HAVCR2	139.039	0.02288	9.234e-01
MAP2K4	13.7456	0.02287	9.117e-01
PPT1	191.283	0.02286	9.323e-01
LSM4	65.8655	0.02285	9.343e-01
USP7	39.6221	0.02282	8.931e-01
EGR3	28.6748	0.0227	9.702e-01
TMEM134	28.26	0.0226	9.425e-01
SLC25A40	20.9359	0.02258	9.362e-01
ZMYM1	5.22396	0.02246	9.529e-01
APC	31.3112	0.02245	9.082e-01
PIP5K1A	19.4004	0.02244	9.194e-01
MLEC	97.4484	0.02244	9.281e-01
TMEM161A	6.77299	0.02239	9.525e-01
SMC6	11.6304	0.02234	9.336e-01
MACC1	2.49078	0.02233	9.749e-01
TXNDC11	33.4769	0.02233	8.973e-01
ZFAND2B	25.2338	0.02232	9.039e-01
PNKP	54.8242	0.02226	8.977e-01
RARA	83.6748	0.02225	9.243e-01
SLIRP	107.059	0.02225	9.275e-01
MTHFD2L	24.2874	0.02223	9.343e-01
ESF1	44.3295	0.02223	9.322e-01
HIPK1	42.3518	0.02222	9.325e-01
GPR132	26.2313	0.02218	9.647e-01
LSM14A	63.8667	0.02218	8.436e-01
DPYD	129.958	0.02217	8.959e-01
DYNC1LI2	37.8199	0.02214	8.608e-01
BIRC6	64.6424	0.02213	8.810e-01
NLRC5	25.4586	0.02207	9.600e-01
C17orf49	14.2963	0.02206	9.417e-01
PAK2	342.744	0.02197	8.197e-01
PGM3	8.24905	0.02189	9.469e-01
UBA5	12.2645	0.02189	9.419e-01
HECTD1	57.1786	0.02188	8.679e-01
ASXL1	36.0079	0.02184	8.807e-01
MAF1	53.5986	0.02182	9.052e-01
CCDC93	41.6613	0.02181	9.229e-01
DDHD2	5.99528	0.02176	9.546e-01
AP5Z1	29.7568	0.02173	9.275e-01
MED15	47.2777	0.02173	9.284e-01
ETFB	33.994	0.02172	9.343e-01
RNGTT	16.4121	0.0217	9.320e-01
KLHL7	8.84354	0.02161	9.384e-01
GSS	28.3165	0.02159	9.053e-01
CCDC130	29.8083	0.02155	8.916e-01
FAM200B	56.0836	0.02148	9.216e-01
TP53BP1	12.8116	0.02148	9.322e-01
TMEM173	41.8633	0.02147	9.365e-01
CRCP	12.3373	0.02146	9.263e-01
SCAMP4	27.9059	0.02145	9.215e-01
FBXO25	7.55002	0.02143	9.431e-01
TBC1D1	58.7555	0.0214	9.015e-01
ATF6	47.5076	0.02139	8.936e-01
ZDHHC6	30.5109	0.02137	8.919e-01
RNF111	30.5461	0.02137	9.086e-01
GLRX	210.578	0.02135	9.325e-01
MSRA	28.5792	0.02131	9.263e-01
DNAJB14	37.9613	0.02119	8.908e-01
CTBP1	48.7826	0.02118	9.138e-01
MEF2A	74.5457	0.02117	9.275e-01
HDAC3	24.2873	0.02111	9.043e-01
SEC16A	46.2431	0.0211	9.114e-01
USP46	6.16767	0.02109	9.587e-01
EOGT	7.46831	0.02109	9.524e-01
NAXD	7.67386	0.02108	9.348e-01
PIGA	6.82687	0.021	9.704e-01
AGPS	27.4811	0.02098	9.240e-01
AHCY	23.7471	0.02097	9.567e-01
LARP1	62.5356	0.02097	9.161e-01
ALDH6A1	4.53811	0.02095	9.639e-01
GGCT	27.2305	0.02095	9.528e-01
ATP6V0C	352.547	0.02094	9.317e-01
MARCH1	60.0895	0.02093	9.528e-01
SLC36A4	35.4006	0.02088	9.419e-01
KIAA1191	12.3873	0.02084	9.322e-01
MIOS	22.9701	0.0208	9.251e-01
HDGF	73.9784	0.02073	9.201e-01		Yes
DIAPH2	61.7384	0.02069	9.377e-01
DALRD3	10.1789	0.02066	9.417e-01
UTP14C	9.0015	0.02066	9.419e-01
VAV2	5.75411	0.02064	9.629e-01
ST7	3.59386	0.02063	9.580e-01
SP140L	21.1686	0.02057	9.440e-01
DIS3	24.5691	0.02045	9.053e-01
TADA3	36.2273	0.02044	9.138e-01
POLR3H	18.5807	0.0204	9.579e-01
COP1	33.972	0.02036	8.992e-01
WDFY3	45.097	0.02034	9.348e-01
IMPDH2	26.0722	0.02033	9.573e-01
USO1	45.7525	0.02033	9.054e-01
SREK1IP1	47.9276	0.02022	9.134e-01
ITPRIPL2	41.3154	0.02019	9.336e-01
DNAJC11	14.6738	0.02017	9.374e-01
STX4	103.586	0.02007	9.336e-01
EXOC7	30.3741	0.02005	8.981e-01
TAB2	47.8323	0.02004	9.322e-01
PPP1R8	10.5008	0.01999	9.343e-01
SLC31A1	39.0074	0.01999	9.319e-01
ZC3HC1	7.05752	0.01998	9.525e-01
ZNF567	3.78479	0.01996	9.700e-01
ZNF865	7.69354	0.01993	9.440e-01
FBXL12	13.5023	0.01991	9.220e-01
HACE1	2.53016	0.01988	9.693e-01
GMPR2	19.2419	0.01986	9.316e-01
NPEPPS	72.2999	0.01985	9.191e-01
MRPS34	97.3133	0.01983	9.348e-01
CSRNP2	5.95956	0.01983	9.528e-01
THEM4	4.27227	0.01982	9.687e-01
ABHD6	9.81793	0.0198	9.586e-01
CNOT6L	14.9167	0.01979	9.419e-01
RNF187	33.7469	0.01976	9.362e-01
TGDS	6.31769	0.01974	9.610e-01
HSF1	44.8262	0.01972	9.013e-01
PPP5C	13.0678	0.01967	9.494e-01
WIPF2	32.0808	0.01964	9.191e-01
COPS9	148.571	0.01963	9.220e-01
DEGS1	44.0655	0.01962	9.190e-01
HINT3	17.2673	0.01961	9.490e-01
RXRA	90.8062	0.01957	9.216e-01
FBRSL1	22.7509	0.01956	9.419e-01
LAT2	125.907	0.01951	9.318e-01
UBAP1	43.456	0.01951	9.451e-01
MFSD8	5.85031	0.01948	9.587e-01
RIPK3	9.4321	0.01946	9.425e-01
OSTM1	61.6206	0.01944	9.086e-01
DDX46	98.0802	0.01941	8.679e-01
GPR34	7.67776	0.01937	9.808e-01
ZSCAN25	3.70522	0.01936	9.639e-01
FES	43.2502	0.01935	9.525e-01
SPG21	120.652	0.01934	8.994e-01
BRPF3	10.8247	0.01931	9.526e-01
PIGX	10.217	0.01928	9.451e-01
METRNL	380.663	0.01925	9.585e-01		Yes
TYK2	48.1751	0.0192	9.250e-01
AP3D1	75.9888	0.01916	8.963e-01
VGLL4	16.029	0.01913	9.419e-01
ACSS2	21.3061	0.01912	9.391e-01
TMEM184C	11.9996	0.01902	9.343e-01
POLR2I	52.9188	0.01902	9.348e-01
MILR1	28.2047	0.01895	9.384e-01
GATC	11.1564	0.01892	9.378e-01
SGTB	44.69	0.01889	9.624e-01
HSP90B1	552.411	0.01883	9.515e-01
WASF2	169.845	0.01879	8.695e-01
BTG2	276.051	0.01879	9.680e-01
FGR	301.78	0.01879	9.384e-01
TMEM135	3.72912	0.01879	9.703e-01
COQ5	8.97134	0.01877	9.597e-01
SNX19	20.1195	0.01877	9.190e-01
KANSL1L	6.92105	0.01877	9.653e-01
ABCA2	2.45697	0.01875	9.744e-01
RGS3	9.27765	0.01871	9.639e-01
UBASH3B	24.2816	0.01865	9.579e-01
BCLAF3	9.1534	0.01863	9.494e-01
TMEM87A	31.8324	0.01862	9.149e-01
IGBP1	32.8145	0.01859	9.343e-01
RBM7	10.8782	0.01858	9.499e-01
HSPE1	134.346	0.01855	9.563e-01
HUWE1	56.4344	0.01851	9.121e-01
WARS2	5.15117	0.0185	9.587e-01
ITGA4	58.5073	0.01849	9.586e-01
TSC22D3	210.28	0.01847	9.643e-01
SDR39U1	20.0801	0.01844	9.275e-01
APLP2	579.341	0.01841	9.066e-01
HSPBP1	17.6047	0.01837	9.546e-01
CYTH2	19.3284	0.01837	9.343e-01
SAMHD1	433.401	0.01837	9.318e-01
RNF2	16.0611	0.01834	9.343e-01
MAF	35.7565	0.01832	9.687e-01
RBPJ	189.247	0.01824	9.216e-01
SLMAP	23.5034	0.01819	9.190e-01
PARVG	125.544	0.01819	9.133e-01
RBM10	21.8367	0.01816	9.220e-01
KAT5	21.2253	0.01814	9.249e-01
ZNF316	35.2939	0.01807	9.406e-01
CAST	258.843	0.01806	9.129e-01
LIG3	10.6596	0.01805	9.492e-01
SEC61A1	89.1168	0.01796	9.095e-01
BOP1	25.0964	0.01792	9.523e-01
MSL1	28.4054	0.01791	9.325e-01
EPC2	12.1517	0.01786	9.440e-01
NIPAL2	4.53205	0.01783	9.690e-01
CHD6	12.0925	0.01779	9.479e-01
CHD1L	13.9134	0.01777	9.606e-01
TMEM214	18.5688	0.01774	9.323e-01
CBR1	41.552	0.01773	9.680e-01
IMMT	42.6472	0.01772	9.325e-01
RASA1	22.6333	0.01771	9.431e-01
RRAGD	36.9141	0.01771	9.547e-01
ZSWIM8	34.7079	0.0177	9.384e-01
OTUD6B	9.57169	0.01768	9.586e-01
CD33	45.0561	0.01767	9.417e-01
ARHGAP30	138.466	0.01766	9.121e-01
DHX9	61.3601	0.01762	8.908e-01
STYX	14.0391	0.01757	9.325e-01
TCHP	16.9216	0.01755	9.417e-01
UCK1	8.87075	0.01754	9.492e-01
NFAT5	64.6517	0.01753	9.597e-01
SAAL1	3.95388	0.01753	9.733e-01
CSNK2A2	28.8	0.01752	9.348e-01
G6PD	77.7664	0.01748	9.419e-01
MPEG1	97.4129	0.01743	9.579e-01		Yes
KHNYN	21.8523	0.0174	9.328e-01
SET	214.384	0.01735	8.937e-01
TFIP11	17.8655	0.01731	9.322e-01
USP11	11.5256	0.01731	9.526e-01
ACP1	55.0657	0.01727	9.298e-01
ALG11	3.49556	0.01709	9.710e-01
PKNOX1	17.5391	0.01709	9.406e-01
ZNF777	2.33233	0.01699	9.755e-01
PIP4P1	30.3656	0.01698	9.282e-01
TRAPPC8	30.229	0.01695	9.203e-01
SBF1	16.6247	0.01693	9.352e-01
NELFE	56.6352	0.01686	9.051e-01
RHOQ	102.347	0.01681	9.586e-01
GANAB	37.7492	0.0168	9.121e-01
DVL3	36.0163	0.01678	9.275e-01
SMAD3	10.8804	0.01677	9.748e-01
C15orf61	17.5035	0.01674	9.680e-01		Yes
SUCLG2	13.9106	0.01663	9.544e-01
MICU1	35.9189	0.01659	9.365e-01
CSNK1G2	51.28	0.01655	9.457e-01
DAP3	46.8863	0.01655	8.981e-01
INO80D	20.2424	0.01653	9.502e-01
ARFIP2	14.3061	0.0165	9.431e-01
CHCHD3	27.9515	0.01644	9.394e-01
EXOSC5	19.8426	0.01631	9.698e-01
SSU72	123.995	0.01622	9.239e-01
UBE2E2	35.8064	0.0162	9.419e-01
AAGAB	16.148	0.01614	9.322e-01
MRPL1	9.66024	0.01613	9.722e-01
DUSP1	990.104	0.01612	9.674e-01
LYPLAL1	17.2944	0.01612	9.606e-01
TMEM219	145.112	0.0161	9.419e-01
BTBD7	29.3141	0.01606	9.353e-01
GGCX	16.7049	0.01605	9.348e-01
BIRC2	45.1253	0.01602	9.528e-01
EIF2S3	71.6579	0.01595	9.320e-01
DNM2	138.645	0.01594	9.240e-01
EXOC2	11.1728	0.01591	9.451e-01
WBP2	77.3082	0.01587	9.258e-01
POP7	25.3136	0.01586	9.586e-01
RRBP1	154.914	0.01581	9.394e-01
IDH1	51.5671	0.01577	9.738e-01
ARHGAP5	12.583	0.01577	9.580e-01
HNRNPU	360.146	0.01577	9.013e-01
ELOA	32.4193	0.01577	9.275e-01
CALR	456.4	0.01575	9.578e-01
KPNA1	32.1101	0.01569	9.348e-01
STRN3	33.712	0.01566	9.605e-01
RFX7	2.96894	0.01557	9.738e-01
DEF6	24.6786	0.01556	9.657e-01
SFXN3	40.8272	0.01555	9.363e-01
KNTC1	1.61896	0.01552	9.807e-01
AKAP7	4.28311	0.01549	9.773e-01
NLN	22.3078	0.01546	9.680e-01
TMEM258	249.458	0.01544	9.348e-01
IGFBP7	50.7399	0.01543	9.506e-01		Yes
TMED1	14.0096	0.01543	9.586e-01
CHTF8	28.598	0.01542	9.387e-01
METTL22	24.085	0.01541	9.469e-01
RAB14	111.613	0.01541	8.970e-01
ME2	103.079	0.0154	9.517e-01
GLMP	61.5476	0.01539	9.617e-01
IDH2	48.8042	0.01532	9.620e-01
CPNE8	20.626	0.01529	9.515e-01
SEPSECS	4.30629	0.01527	9.716e-01
PYURF	70.281	0.01524	9.378e-01
SETX	89.1128	0.01522	9.319e-01
POLR2B	37.2974	0.0152	9.275e-01
SASH1	37.6272	0.01517	9.755e-01
TCIRG1	304.566	0.01517	9.439e-01
ATXN3	24.051	0.01517	9.263e-01
LRRC42	7.06998	0.01506	9.601e-01
ZC3H7A	33.6928	0.01504	9.385e-01
PBX3	16.1755	0.01499	9.580e-01
ANKS1A	14.335	0.01499	9.597e-01
UGDH	8.30589	0.01498	9.659e-01
GPBP1L1	34.174	0.01497	9.171e-01
ATG7	36.1979	0.01496	9.440e-01
SNCA	20.4608	0.01493	9.714e-01
MBD6	30.1637	0.01485	9.492e-01
MFF	57.1021	0.01484	9.348e-01
MAP3K7	20.4362	0.01481	9.331e-01
ASPHD2	4.4787	0.01479	9.748e-01
CNOT3	23.7429	0.01479	9.472e-01
SNRNP200	51.0684	0.01479	9.052e-01
ZNF131	20.9427	0.01478	9.322e-01
RBM22	34.8442	0.01476	9.439e-01
SLC4A7	48.9075	0.0147	9.600e-01
PEX10	7.4411	0.01469	9.730e-01
PLEKHO2	101.606	0.01466	9.493e-01
BTN3A3	5.21322	0.01462	9.800e-01
SUGT1	58.1129	0.01459	9.343e-01
SRFBP1	25.6806	0.01456	9.582e-01
ZNF276	24.5118	0.01451	9.606e-01
STX5	27.8291	0.01449	9.439e-01
CCDC12	65.3257	0.01445	9.322e-01
SLC1A4	11.7365	0.01442	9.748e-01
DENND1B	21.2181	0.0144	9.647e-01
DMAC2	9.38502	0.01439	9.659e-01
LYPLA2	60.6598	0.01437	9.322e-01
CD14	1017.23	0.01437	9.643e-01		Yes
USP15	165.029	0.01425	9.461e-01
MYBBP1A	13.6694	0.01422	9.683e-01
C12orf76	8.65512	0.01415	9.613e-01
PXK	44.0673	0.01405	9.351e-01
LEPROT	94.2388	0.01405	9.378e-01
DCTN4	37.0078	0.01399	9.435e-01
A1BG	35.346	0.01388	9.687e-01		Yes
ELMOD2	10.9938	0.01385	9.617e-01
UBAP2	15.7058	0.01383	9.485e-01
SMG9	28.3152	0.01382	9.647e-01
ZNF326	23.8642	0.01369	9.343e-01
TMEM38B	24.3801	0.01367	9.748e-01
VPS13D	20.4396	0.0136	9.526e-01
GEMIN7	15.9076	0.01348	9.658e-01
MKNK1	56.0479	0.01343	9.590e-01
NFE2L1	32.7559	0.01342	9.578e-01
RTL8C	64.7198	0.01342	9.322e-01
SCAF1	24.806	0.01339	9.469e-01
THOC6	25.9739	0.01339	9.585e-01
GGT1	4.90065	0.01337	9.766e-01
ACBD3	66.9434	0.01334	9.451e-01
ZMPSTE24	28.1452	0.01329	9.494e-01
CRNKL1	21.0738	0.01323	9.546e-01
MFSD11	19.7671	0.01322	9.494e-01
BTBD3	4.38404	0.01321	9.749e-01
USP9X	50.7903	0.01314	9.417e-01
RNF26	5.3197	0.0131	9.748e-01
UBC	735.441	0.01309	9.355e-01
RPIA	18.4684	0.01307	9.606e-01
CNPY2	14.1484	0.01306	9.605e-01
VPS50	8.44749	0.01304	9.744e-01
CHAMP1	18.148	0.01303	9.650e-01
MAGED2	12.7411	0.01302	9.647e-01
DNM1L	43.6418	0.01301	9.494e-01
MOB4	12.9195	0.013	9.601e-01
ABCF1	62.1208	0.01292	9.322e-01
MTIF3	44.3549	0.01292	9.485e-01
GMIP	51.1131	0.01292	9.443e-01
C1orf131	26.2142	0.01288	9.586e-01
ZNF317	10.1712	0.01287	9.546e-01
ADAM10	159.567	0.0128	9.507e-01
HTATSF1	34.2945	0.01279	9.513e-01
TGFBR1	43.7686	0.01275	9.749e-01
MRPS27	6.8856	0.01275	9.691e-01
ANAPC7	13.996	0.01273	9.629e-01
FAM192A	38.1189	0.01273	9.322e-01
PPM1B	27.4861	0.01272	9.479e-01
AUP1	116.001	0.01272	9.439e-01
STAT3	200.262	0.01272	9.600e-01
ALG13	32.2203	0.01271	9.447e-01
NAA10	21.5084	0.0127	9.546e-01
SLC12A7	24.5023	0.0127	9.775e-01
TNFAIP8L2	38.4742	0.01265	9.669e-01
LSM8	68.6124	0.01263	9.276e-01
DENND4A	19.5111	0.01262	9.639e-01
MRPS21	109.764	0.01261	9.348e-01
WASHC4	63.8576	0.01255	9.441e-01
CHST11	61.1284	0.01252	9.471e-01
TMCO3	33.1351	0.01252	9.546e-01
FAM131A	8.84381	0.01247	9.738e-01
EARS2	4.3432	0.01247	9.819e-01
APBB1IP	152.48	0.01246	9.406e-01
TMEM109	29.954	0.01242	9.744e-01
CACYBP	72.8155	0.01241	9.737e-01
H2AFX	12.9775	0.01239	9.691e-01
GLUL	942.52	0.01238	9.683e-01
EAF2	12.549	0.01235	9.724e-01
MTMR2	7.57521	0.01235	9.748e-01
PLXNC1	76.8428	0.01235	9.659e-01
CLK3	29.485	0.01234	9.559e-01
ZNF84	8.83663	0.01233	9.727e-01
NBN	67.7769	0.01232	9.748e-01
HARBI1	2.00375	0.01227	9.826e-01
SERAC1	4.7743	0.01227	9.750e-01
IGFLR1	37.4743	0.01227	9.647e-01
IP6K2	20.0912	0.01226	9.544e-01
SMIM37	79.2811	0.01224	9.674e-01
ERI3	14.4879	0.01223	9.719e-01
ZCCHC24	3.57579	0.01221	9.774e-01
UBA7	18.4182	0.01221	9.737e-01
REEP4	27.819	0.0122	9.689e-01
FBXO38	32.2345	0.0122	9.651e-01
FRMD4B	27.8825	0.01217	9.705e-01
CSNK1D	78.9099	0.01217	9.456e-01
PPM1G	97.2046	0.01216	9.323e-01
MEF2C	54.0205	0.01216	9.744e-01
KIF21B	9.74935	0.01211	9.719e-01
SNX10	257.532	0.01204	9.688e-01
SMARCE1	21.8136	0.012	9.514e-01
OGFOD1	11.5849	0.01197	9.738e-01
CMC1	33.5992	0.01196	9.656e-01
EIF3F	133.795	0.01194	9.587e-01
GNB1	234.555	0.01193	9.436e-01
CUL4B	11.6542	0.01191	9.633e-01
TSPAN17	11.1447	0.01176	9.642e-01
EVA1B	36.6212	0.01176	9.710e-01
FAM102B	62.3973	0.01169	9.748e-01
MRPS28	14.1406	0.01168	9.699e-01
NOTCH1	39.3108	0.01167	9.657e-01
ZCCHC17	21.2895	0.01162	9.647e-01
TDRD7	15.1094	0.0116	9.738e-01
VDAC1	191.942	0.01158	9.451e-01
IL6R	87.5748	0.01158	9.687e-01		Yes
PTPN9	22.0402	0.01156	9.529e-01
C21orf91	10.2183	0.01152	9.748e-01
FAM124A	4.34046	0.01151	9.880e-01
EIF2A	44.2851	0.01145	9.526e-01
WIPI1	16.223	0.01145	9.804e-01
MYCBP	4.91096	0.01144	9.759e-01
PTPRE	281.455	0.01143	9.659e-01
CHID1	18.3199	0.01143	9.738e-01
UTP6	28.475	0.01138	9.573e-01
SNRPF	89.0509	0.01127	9.528e-01
GORASP2	23.5686	0.01116	9.659e-01
ARHGAP10	62.6622	0.01115	9.737e-01
EIF4EBP1	110.438	0.01115	9.738e-01
CCDC92	16.9177	0.01107	9.737e-01
CCDC88A	216.075	0.01103	9.547e-01
NT5C	58.1173	0.01103	9.659e-01
UBOX5	4.26085	0.01101	9.769e-01
NME1	18.7686	0.01098	9.775e-01
RETREG1	3.56738	0.01097	9.888e-01
H2AFV	141.127	0.01096	9.528e-01
PLEKHJ1	53.0464	0.01088	9.547e-01
GBA	58.9286	0.01087	9.687e-01
CHD4	73.2548	0.01086	9.629e-01
BAP1	17.6959	0.01084	9.651e-01
PGRMC2	16.6217	0.01081	9.674e-01
GLRX5	36.3865	0.0108	9.714e-01
SLFN5	34.4685	0.01075	9.808e-01
RANBP2	60.15	0.01072	9.679e-01
APOO	5.48592	0.01068	9.783e-01		Yes
SIRT5	2.99853	0.01058	9.846e-01
NUDCD1	10.6776	0.01057	9.800e-01
RSBN1	22.0604	0.01055	9.615e-01
PMM1	11.2264	0.01054	9.737e-01
MBTPS2	4.09646	0.01052	9.800e-01
PRKAG1	21.9994	0.01049	9.575e-01
SEPHS1	9.10099	0.01048	9.738e-01
GRWD1	14.0195	0.01045	9.768e-01
ZNF81	3.86335	0.01045	9.749e-01
SIVA1	85.4288	0.01039	9.601e-01
PSMD3	42.2269	0.01037	9.631e-01
PDE8A	15.4471	0.01037	9.743e-01
BIN1	20.6213	0.01031	9.833e-01
TMEM52B	11.96	0.0103	9.810e-01
SZRD1	77.2173	0.0103	9.250e-01
ERCC1	77.4713	0.01027	9.613e-01
SMPD2	9.93764	0.01021	9.738e-01
ACYP1	8.47442	0.01012	9.807e-01
DCAF4	2.05759	0.01011	9.890e-01
HSPA9	73.8274	0.0101	9.517e-01
TUBGCP2	81.9111	0.01008	9.546e-01
LAMTOR4	390.396	0.01007	9.517e-01
PRICKLE3	3.27785	0.01003	9.826e-01
ZRANB2	49.8412	0.00996	9.598e-01
NCOR2	148.679	0.00993	9.617e-01
DPP7	109.151	0.00993	9.610e-01		Yes
PGAP3	2.80139	0.00986	9.855e-01
LRRC57	12.2953	0.0098	9.687e-01
COPG1	36.8151	0.0098	9.561e-01
TRRAP	21.3214	0.00975	9.654e-01
SELL	88.0492	0.00974	9.880e-01
AMMECR1L	8.05915	0.00974	9.743e-01
FHL3	55.6064	0.00972	9.747e-01
ACAA2	21.5806	0.0097	9.746e-01
LSR	2.74666	0.00968	9.890e-01
DERL1	37.9295	0.00967	9.617e-01
CDKN2AIP	15.5756	0.00966	9.748e-01
ZNHIT3	18.9389	0.00961	9.758e-01
NFX1	22.5812	0.00955	9.653e-01
PRDM15	4.47112	0.00945	9.800e-01
FCF1	11.3228	0.00942	9.689e-01
FAM210A	21.4086	0.0094	9.783e-01
FAM120A	85.881	0.00939	9.341e-01
TRAP1	15.7013	0.00936	9.820e-01
PCNX1	65.0623	0.00935	9.783e-01
SLC11A1	744.084	0.00933	9.728e-01
PTGES3	238.046	0.00925	9.647e-01
ZBTB10	8.14578	0.0092	9.880e-01
PER2	11.2296	0.00919	9.800e-01
STAU2	6.89305	0.00915	9.748e-01
ZNF76	8.83023	0.00914	9.774e-01
NDUFAF4	16.4598	0.009	9.867e-01
WDR77	21.6041	0.00898	9.785e-01
C9orf47	3.32386	0.00897	9.890e-01
IDNK	4.73435	0.00897	9.843e-01
TPD52L2	98.155	0.00893	9.546e-01
SMIM14	24.4394	0.00883	9.704e-01
CCDC115	23.7155	0.00883	9.766e-01
CD52	520.252	0.00882	9.851e-01
STX7	85.6421	0.00881	9.656e-01
FBXO34	21.6698	0.00876	9.748e-01
NAIP	118.415	0.00871	9.748e-01
LGALS9	153.427	0.00869	9.764e-01		Yes
NAA38	105.785	0.00867	9.700e-01
MIA2	34.2852	0.00861	9.687e-01
GBP4	46.8327	0.00858	9.928e-01
SLC11A2	50.2342	0.00854	9.807e-01
TCP1	65.6975	0.00846	9.663e-01
DCAF7	67.4221	0.00844	9.493e-01
CHURC1	37.1703	0.00843	9.700e-01
MAN1A2	39.1449	0.00842	9.589e-01
SYNGR2	179.065	0.00832	9.706e-01
MPC1	37.0516	0.00825	9.702e-01
SEC22A	3.10752	0.00823	9.850e-01
CAMKK2	38.7517	0.00822	9.781e-01
C6orf106	33.1893	0.00821	9.653e-01
LDAH	4.01374	0.0082	9.870e-01
NASP	32.6482	0.00819	9.749e-01
FEM1A	11.5539	0.00817	9.737e-01
NAA40	3.39505	0.00815	9.876e-01
RNPEPL1	77.5088	0.00803	9.694e-01
MUT	7.43515	0.00802	9.800e-01
C6orf48	20.4591	0.00802	9.789e-01
RTP4	5.9153	0.00801	9.922e-01
PISD	24.2229	0.00801	9.737e-01
TRIM25	78.2345	0.008	9.800e-01
SIRT2	29.428	0.00796	9.647e-01
COMMD9	50.4329	0.00794	9.748e-01
KBTBD2	32.5048	0.00793	9.746e-01
BCAT1	80.5142	0.00789	9.814e-01
NUS1	68.959	0.00788	9.750e-01
TNS1	29.0654	0.00787	9.862e-01
EIF5B	101.378	0.00786	9.700e-01
DOCK5	61.8647	0.00783	9.748e-01
MYO18A	8.62018	0.00783	9.851e-01
PPIL1	10.2868	0.00781	9.864e-01
WDR70	12.0557	0.00779	9.807e-01
OFD1	9.22929	0.00776	9.807e-01
CBLL1	13.8562	0.00773	9.748e-01
PINX1-1	3.39749	0.00771	9.867e-01
DESI2	24.8958	0.00771	9.730e-01
ENSA	75.1247	0.00768	9.577e-01
UBTF	30.2324	0.00767	9.710e-01
UBALD1	22.2921	0.00765	9.749e-01
KLHDC4	11.703	0.00764	9.800e-01
CWF19L1	10.235	0.0076	9.770e-01
MPHOSPH9	4.7343	0.00754	9.881e-01
CCNYL1	19.8358	0.00754	9.744e-01
TCTN3	8.07501	0.00752	9.867e-01
SLC1A5	35.4344	0.00748	9.815e-01
ZBTB4	8.59053	0.00745	9.862e-01
MPHOSPH8	83.3962	0.00744	9.600e-01
TPST2	43.5922	0.00743	9.748e-01
PIGF	17.2079	0.00735	9.815e-01
ROCK2	37.7119	0.00733	9.744e-01
RTF1	53.0962	0.00733	9.710e-01
RFC1	20.1974	0.00732	9.747e-01
ZNF254	2.6219	0.0073	9.890e-01
BRD4	121.958	0.00725	9.654e-01
PDE12	18.4159	0.00723	9.691e-01
SENP5	19.2404	0.00719	9.749e-01
TNFAIP3	470.604	0.00711	9.934e-01
HNRNPDL	173.875	0.0071	9.744e-01
PLCG2	27.2063	0.00703	9.738e-01
HEBP2	120.582	0.00702	9.759e-01
DOCK10	93.9804	0.00697	9.802e-01
DPP3	15.839	0.00695	9.810e-01
UBE2M	81.0059	0.00694	9.826e-01
DUS3L	13.847	0.00694	9.826e-01
VAC14	33.4629	0.00692	9.826e-01
RUNX1	150.274	0.0069	9.748e-01
BCOR	9.30098	0.00688	9.862e-01
RAB4A	25.3376	0.00685	9.764e-01
CDK12	43.7269	0.00683	9.704e-01
ANAPC4	14.7597	0.00681	9.785e-01
FLAD1	15.9798	0.00681	9.826e-01
RNF8	12.0283	0.00679	9.815e-01
NOL7	132.225	0.00672	9.687e-01
TRNT1	19.1602	0.00661	9.749e-01
NGDN	20.7609	0.00655	9.787e-01
ITGB2	624.909	0.00653	9.783e-01
ALDH9A1	22.639	0.00643	9.769e-01
THEMIS2	112.398	0.0064	9.748e-01
COPS8	17.1894	0.00639	9.800e-01
OAF	21.7184	0.00639	9.862e-01		Yes
RBBP5	14.7148	0.00638	9.748e-01
RAB42	10.8636	0.00638	9.937e-01
SAV1	38.5512	0.00637	9.826e-01
RHOC	31.6264	0.00632	9.862e-01
SPATA5L1	9.83734	0.0063	9.839e-01
SH3PXD2B	61.3714	0.0063	9.890e-01
KIF2A	25.1887	0.00622	9.770e-01
RNF6	23.4007	0.00619	9.746e-01
CISD2	44.871	0.00618	9.815e-01
EIF4A1	78.8918	0.00617	9.748e-01
USP32	40.8256	0.00617	9.807e-01
ZNF646	13.4495	0.00616	9.843e-01
CRBN	19.0552	0.0061	9.783e-01
DDIT3	56.6566	0.00608	9.813e-01
GMPPA	26.4552	0.00608	9.807e-01
ZFR	60.7728	0.00606	9.680e-01
SUSD1	23.39	0.00603	9.800e-01
EFTUD2	47.1902	0.00599	9.726e-01
CDK4	32.3299	0.00595	9.867e-01
NMI	52.2682	0.00592	9.867e-01		Yes
SPTLC1	31.7068	0.00589	9.738e-01
C8orf33	20.4071	0.00589	9.846e-01
PARP11	8.73404	0.00587	9.890e-01
HDAC2	49.3632	0.00579	9.757e-01
RASSF2	69.9335	0.00578	9.843e-01
RHBDD3	12.6272	0.00576	9.890e-01
MAP4K4	123.857	0.00575	9.890e-01
POLR3F	5.07615	0.00571	9.888e-01
C1orf52	34.85	0.00571	9.700e-01
ECD	18.2868	0.00565	9.807e-01
ZNF649	6.08771	0.00563	9.890e-01
ATP6AP1	161.348	0.00562	9.737e-01
ANKRD27	11.1561	0.00559	9.846e-01
DOCK7	15.5249	0.00557	9.890e-01
FLCN	21.2501	0.00545	9.877e-01
TPCN1	12.3145	0.0054	9.911e-01
CDC42EP3	87.4662	0.0054	9.890e-01
ATRAID	59.4121	0.00539	9.850e-01
NR3C1	131.189	0.00536	9.851e-01
TANGO2	19.2162	0.00536	9.826e-01
USP18	6.37561	0.00527	9.957e-01
USP30	2.48154	0.00526	9.922e-01
CCNK	40.3239	0.0052	9.749e-01
CCDC59	40.3098	0.0052	9.773e-01
IFFO1	22.7298	0.00519	9.883e-01
EIF2B3	15.3845	0.00519	9.897e-01
TENT4B	14.0251	0.00519	9.881e-01
COPS7B	10.2573	0.00516	9.862e-01
LSM2	42.4583	0.00507	9.888e-01
NCBP3	36.2909	0.00507	9.764e-01
TGIF1	66.4367	0.00502	9.826e-01
ERGIC2	21.2664	0.00492	9.862e-01
HMGXB4	26.4874	0.00487	9.800e-01
MYL6B	7.96706	0.00482	9.914e-01
ZDHHC21	6.28147	0.00478	9.930e-01
SRRM1	170.455	0.00478	9.689e-01
SCIMP	49.7181	0.00478	9.893e-01
ESS2	9.31442	0.00476	9.875e-01
NSUN3	8.98337	0.00471	9.877e-01
RPN2	131.511	0.00471	9.759e-01
ZNF71	3.03345	0.00464	9.934e-01
PDIA6	191.645	0.00462	9.875e-01
NUDT22	33.5755	0.00459	9.863e-01
MPI	6.50507	0.00458	9.922e-01
SYNJ2BP	5.24523	0.00457	9.922e-01
TSPAN4	22.6223	0.00454	9.930e-01
LIN37	4.00459	0.00452	9.919e-01
SLC43A3	133.033	0.00446	9.843e-01
VPS37A	29.4465	0.00443	9.816e-01
DAZAP2	297.403	0.00441	9.744e-01
ATPAF2	15.0185	0.00436	9.890e-01
VEZF1	30.7368	0.00431	9.807e-01
ARRB2	283.58	0.0043	9.777e-01
HSD17B10	67.2023	0.00424	9.842e-01
RELB	102.616	0.00424	9.930e-01
EWSR1	124.178	0.00422	9.744e-01
AP1B1	63.3192	0.00421	9.850e-01
NFKB2	83.8652	0.0042	9.937e-01
RIC8A	31.6367	0.0042	9.807e-01
UBXN6	23.3201	0.00416	9.867e-01
DNMT1	71.1264	0.00409	9.930e-01
DNAAF2	11.8136	0.00409	9.907e-01
RASGEF1B	94.0692	0.00402	9.912e-01
TTC9C	18.8754	0.00402	9.890e-01
RAD50	11.3074	0.00402	9.922e-01
SMIM26	79.1279	0.00399	9.826e-01
SMIM19	26.3361	0.00399	9.880e-01
IRF4	4.67728	0.00398	9.952e-01
AMZ2	13.7791	0.00397	9.897e-01
MAP1S	52.6598	0.00394	9.873e-01
SUZ12	43.6392	0.00391	9.842e-01
HTT	46.3057	0.00389	9.862e-01
HEATR5A	6.30384	0.00389	9.914e-01
CMIP	82.7841	0.00388	9.888e-01
IMPAD1	32.4922	0.00387	9.862e-01
BMP2K	78.3264	0.00386	9.890e-01
EIF4G3	58.1754	0.00382	9.862e-01
ALDH2	70.6452	0.00382	9.907e-01
SLC10A7	3.79092	0.00382	9.930e-01
RAB3IL1	5.80492	0.0038	9.951e-01
SETD3	40.4197	0.00378	9.862e-01
TICAM1	34.1359	0.00377	9.893e-01
ANKH	21.8763	0.00376	9.946e-01
MAPK6	54.3774	0.00374	9.907e-01
PDPK1	28.8495	0.00373	9.862e-01
SRP72	70.3796	0.00372	9.852e-01
NORAD	87.9964	0.00369	9.862e-01
RUFY1	58.1147	0.00364	9.828e-01
TOR1AIP2	29.6488	0.00361	9.862e-01
DCUN1D4	3.78233	0.00353	9.934e-01
C6orf47	20.3479	0.0035	9.890e-01
SH2D2A	3.09583	0.00346	9.958e-01
SYNJ1	14.856	0.0034	9.893e-01
RALY	88.5316	0.00339	9.846e-01
ETFRF1	8.11822	0.00337	9.930e-01
RIOK3	108.606	0.00337	9.873e-01
ARFGEF2	23.7336	0.00336	9.890e-01
AZI2	67.3653	0.00335	9.888e-01
KDM6B	236.48	0.0033	9.947e-01
KLHL9	26.1632	0.00328	9.890e-01
RASGRP2	50.7415	0.00326	9.928e-01
JAG1	20.6981	0.00321	9.937e-01
CDC42SE1	128.548	0.00321	9.867e-01
SOS1	12.3937	0.00315	9.903e-01
HLA-A	1751.11	0.00314	9.903e-01
SNX3	223.677	0.00314	9.867e-01
LRRFIP1	502.835	0.00305	9.880e-01
TMED3	32.1933	0.00303	9.930e-01
TBC1D13	8.07107	0.00296	9.930e-01
LAMP2	97.9107	0.00294	9.875e-01
SGK1	334.719	0.00294	9.937e-01
DDX5	476.096	0.00294	9.867e-01
TMEM14B	60.0732	0.00294	9.906e-01
HCFC1R1	67.0179	0.0029	9.893e-01
SPPL2B	7.36083	0.00289	9.935e-01
NBEAL2	48.3891	0.00287	9.943e-01
ACTN1	251.823	0.00286	9.888e-01
SRSF8	6.4212	0.00285	9.952e-01
EMC8	31.143	0.00281	9.906e-01
TMEM203	20.3091	0.00272	9.934e-01
NLRC4	21.8635	0.0027	9.933e-01
TRNAU1AP	29.014	0.0027	9.901e-01
XRN1	43.0437	0.00258	9.943e-01
PSD3	11.7147	0.00256	9.954e-01
SLTM	105.106	0.00254	9.862e-01
METTL1	11.0697	0.00254	9.951e-01
MEMO1	12.6175	0.00253	9.934e-01
FPGT	5.38388	0.00253	9.947e-01
MSMO1	10.4354	0.0025	9.952e-01
PMPCA	22.4072	0.00244	9.914e-01
GRPEL2	4.30025	0.00243	9.951e-01
MFSD12	58.296	0.00237	9.937e-01
CHD9	65.1192	0.00231	9.922e-01
BEX4	20.515	0.0023	9.951e-01
SKI	42.6506	0.00229	9.930e-01
HUS1	27.6386	0.00227	9.930e-01
HIPK3	55.8999	0.00226	9.935e-01
ATAD3A	8.09777	0.00224	9.951e-01
MCCC2	9.12892	0.00221	9.943e-01
ZNF518B	11.3735	0.00219	9.936e-01
MED19	22.9053	0.00217	9.928e-01
PSMB4	100.572	0.00216	9.897e-01
PDE7A	31.1508	0.0021	9.943e-01
MRPL22	21.3235	0.0021	9.943e-01
WBP11	35.011	0.00207	9.930e-01
WSB2	40.4944	0.00202	9.934e-01
PSMD5	12.4466	0.00195	9.940e-01
RNASEH2B	26.5625	0.00191	9.951e-01
FLII	96.1371	0.00188	9.890e-01
CSGALNACT2	82.7252	0.00187	9.944e-01
PCED1B	5.55892	0.00185	9.972e-01
EYA3	20.2516	0.00185	9.943e-01
NDUFS1	30.4807	0.00177	9.935e-01
ATP1A1	183.464	0.00175	9.939e-01
NKAPD1	21.5872	0.00174	9.937e-01
SRGAP1	16.9343	0.00174	9.972e-01
BMPR2	18.3337	0.00172	9.943e-01
SHOC2	81.6212	0.00172	9.949e-01
HSCB	11.6554	0.00171	9.943e-01
SDC2	52.4931	0.00169	9.972e-01
RRAS	60.3398	0.00168	9.953e-01
MRPS33	25.5509	0.00165	9.951e-01
NUFIP2	67.2405	0.00164	9.937e-01
BOD1	12.0476	0.0016	9.953e-01
MCRIP2	29.6073	0.00158	9.957e-01
ZNF668	12.9947	0.00156	9.952e-01
GPATCH2	12.1627	0.00154	9.951e-01
RPA3	23.6697	0.0015	9.951e-01
ZNF830	16.942	0.0015	9.944e-01
RNF113A	12.0062	0.00149	9.957e-01
SLC49A3	20.8359	0.00146	9.952e-01
MAGT1	42.1346	0.00145	9.943e-01
LRRC41	17.5268	0.00144	9.947e-01
SPRYD3	18.337	0.00142	9.946e-01
SMU1	43.8829	0.00133	9.943e-01
MRPS5	73.1432	0.00132	9.943e-01
CXXC1	26.5538	0.00126	9.951e-01
VTA1	28.0516	0.00124	9.949e-01
KIF13B	24.3318	0.0011	9.952e-01
TMEM45B	3.42353	0.0011	9.987e-01
FKBP8	154.033	0.0011	9.937e-01
ACVR1B	23.0928	0.00108	9.966e-01
ANP32A	107.467	0.00107	9.952e-01
GLUD1	77.4719	0.00105	9.951e-01
NSFL1C	47.6436	0.001	9.951e-01
PPIL2	20.1564	0.00099	9.963e-01
BRD1	10.8991	0.00097	9.966e-01
TM9SF2	130.401	0.00097	9.946e-01
CHCHD5	67.1527	0.00096	9.957e-01
QTRT2	19.6367	0.00096	9.963e-01
SEPT9	103.508	0.00093	9.957e-01
ALKBH4	5.81159	0.00091	9.978e-01
VRK3	20.8492	0.00086	9.957e-01
TRIM26	21.6087	0.00085	9.969e-01
RAB22A	35.2942	0.00085	9.957e-01
EIF2B1	23.0897	0.00085	9.969e-01
CWC15	59.2325	0.00071	9.957e-01
C6orf89	30.5156	0.00068	9.959e-01
RNASE3	3.34894	0.00067	9.988e-01		Yes
PROCR	16.1708	0.00064	9.988e-01
FLT1	54.7864	0.00064	9.987e-01		Yes
CHD1	117.867	0.0006	9.977e-01
ZKSCAN1	35.5792	0.00059	9.972e-01
FXR1	41.3569	0.00059	9.972e-01
BAZ2B	60.1596	0.00059	9.972e-01
GAR1	18.8111	0.00057	9.978e-01
SLC30A5	19.782	0.00056	9.972e-01
SETDB2	22.1483	0.00054	9.987e-01
RPN1	155.021	0.0005	9.972e-01
SMCR8	22.0981	0.0005	9.972e-01
CD99L2	7.18868	0.00048	9.987e-01
C6orf62	103.798	0.0004	9.978e-01
KCNA3	6.17951	0.0004	9.989e-01
SERINC1	96.8605	0.00037	9.987e-01
POLK	28.841	0.00035	9.986e-01
PPCS	65.8828	0.00035	9.987e-01
ZNF134	5.49622	0.00034	9.988e-01
OSGEP	34.9258	0.00034	9.987e-01
RAB8A	70.4505	0.00033	9.983e-01
GPATCH8	31.923	0.00032	9.978e-01
AGTRAP	163.065	0.00031	9.987e-01
PEPD	67.2019	0.0002	9.989e-01
RCE1	23.2553	0.0002	9.988e-01
HPS5	26.2256	0.00014	9.989e-01
TTC1	55.6264	8e-05	9.992e-01
ZBTB11	17.2229	5e-05	9.995e-01
MROH1	24.3699	5e-05	9.995e-01
CPNE3	28.3108	3e-05	9.996e-01
SBNO1	38.1272	-6e-05	9.994e-01
OGFR	103.902	-0.0001	9.992e-01
YME1L1	84.9989	-0.00013	9.989e-01
IQGAP2	65.3336	-0.00013	9.991e-01
SHARPIN	37.3831	-0.00013	9.989e-01
TSC1	14.909	-0.00028	9.987e-01
PPP1R26	3.91432	-0.00028	9.989e-01
WDR13	24.9946	-0.00032	9.987e-01
LEO1	16.3529	-0.00034	9.987e-01
GTF2F1	50.6003	-0.00038	9.978e-01
SLC1A3	52.6944	-0.00039	9.989e-01
STK32C	17.2047	-0.0004	9.987e-01
RSF1	53.6806	-0.00042	9.972e-01
SEL1L	63.4035	-0.00043	9.978e-01
C11orf74	4.98028	-0.00047	9.988e-01
TLN1	590.143	-0.00048	9.972e-01
POLE4	131.453	-0.00048	9.977e-01
SARS	41.0821	-0.00057	9.974e-01
IFI44	35.6888	-0.00059	9.988e-01
RMDN1	23.0634	-0.00063	9.977e-01
HNRNPA1	271.412	-0.00068	9.963e-01
RPUSD3	15.6363	-0.00076	9.977e-01
PSAP	2024.59	-0.00078	9.958e-01
STAU1	70.212	-0.00078	9.952e-01
IRS2	44.1491	-0.0008	9.987e-01
ACAA1	61.9089	-0.00081	9.964e-01
MFSD5	30.4806	-0.00086	9.963e-01
DENND2D	30.5987	-0.00089	9.972e-01
PQLC1	44.8148	-0.00089	9.965e-01
ENTPD5	3.65387	-0.0009	9.978e-01		Yes
CCDC167	31.2041	-0.00096	9.972e-01
GNL1	24.8824	-0.00103	9.963e-01
NFYB	11.2154	-0.00109	9.965e-01
AMMECR1	6.9432	-0.00109	9.972e-01
RDH11	20.941	-0.00111	9.957e-01
BRIX1	14.8765	-0.00113	9.972e-01
ZNF701	6.3501	-0.00115	9.969e-01
COA7	10.6471	-0.00119	9.972e-01
MPHOSPH10	22.824	-0.00121	9.963e-01
BCL6	71.7964	-0.00125	9.972e-01
NBPF9	9.50378	-0.00125	9.972e-01
VPS35L	23.4716	-0.00132	9.946e-01
POLA1	2.97464	-0.00137	9.972e-01
GTF3A	95.3313	-0.00156	9.943e-01
SUCLA2	15.2462	-0.00172	9.944e-01
FLT3LG	5.8917	-0.00172	9.972e-01		Yes
TNS3	94.0521	-0.00174	9.949e-01
UBE2J2	43.6744	-0.00178	9.919e-01
CCT6A	127.261	-0.00179	9.943e-01
ANKRD50	7.42458	-0.00185	9.951e-01
CMTM7	84.8179	-0.00186	9.937e-01
SDC4	83.7264	-0.00193	9.951e-01		Yes
CCNJ	4.96071	-0.002	9.957e-01
IPO9	18.2516	-0.00205	9.937e-01
GID8	41.3325	-0.00209	9.890e-01
NHLRC2	9.00302	-0.00209	9.946e-01
ACLY	33.2957	-0.00212	9.906e-01
ATP5MC2	720.012	-0.00217	9.893e-01
S100A6	6344.27	-0.00218	9.922e-01
GRB10	15.8123	-0.00224	9.951e-01
MIATNB	3.13454	-0.00227	9.952e-01
FASTK	29.9871	-0.00228	9.928e-01
IPO8	16.2673	-0.00229	9.937e-01
CHORDC1	46.7047	-0.00236	9.937e-01
TMA16	16.9088	-0.00236	9.937e-01
ARPP19	40.1571	-0.00238	9.912e-01
TTC7B	4.3567	-0.00239	9.959e-01
MARS	29.2113	-0.00246	9.914e-01
RBFA	14.3303	-0.00246	9.949e-01
ITPR1	19.2603	-0.00247	9.937e-01
C1orf109	6.39214	-0.00248	9.952e-01
MED27	10.6125	-0.00248	9.935e-01
CEBPE	3.50773	-0.00249	9.959e-01
ACTL6A	12.8199	-0.00251	9.937e-01
RGP1	8.15388	-0.00256	9.930e-01
TMEM209	7.14567	-0.00257	9.943e-01
CD3EAP	8.5349	-0.00258	9.952e-01
FBXL3	21.2257	-0.00259	9.919e-01
REC8	6.33824	-0.00261	9.952e-01
PRRC1	20.0803	-0.00261	9.934e-01
ANKRD42	6.01105	-0.00263	9.943e-01
CYBC1	57.8675	-0.00267	9.914e-01
SUPT16H	49.8939	-0.00268	9.893e-01
TM9SF1	7.97884	-0.0027	9.936e-01
SF3A1	37.8877	-0.0027	9.890e-01
TCP11L1	8.25159	-0.0027	9.935e-01
MEAF6	41.2223	-0.00275	9.893e-01
SLC3A2	175.306	-0.00277	9.890e-01
LCMT1	19.7143	-0.00282	9.923e-01
ANKRD12	174.422	-0.00283	9.893e-01
CDC73	41.9991	-0.00284	9.862e-01
TICAM2	5.85615	-0.00284	9.943e-01
HERC4	27.8419	-0.0029	9.907e-01
TSEN34	30.7505	-0.00291	9.933e-01
CDC27	20.7703	-0.00293	9.890e-01
ISOC2	28.4609	-0.00293	9.943e-01
FYTTD1	66.5553	-0.00294	9.877e-01
NKAP	34.595	-0.00298	9.875e-01
GNAQ	83.6417	-0.00299	9.881e-01
ARIH2	55.3798	-0.00299	9.828e-01
R3HCC1L	19.1228	-0.00301	9.923e-01
SMIM25	415.068	-0.00304	9.922e-01
ARPC1B	155.948	-0.00305	9.893e-01
SFMBT1	2.70799	-0.0031	9.951e-01
TRMT2A	19.5104	-0.00311	9.893e-01
SF3B1	137.191	-0.00315	9.843e-01
MBD1	21.1731	-0.00318	9.880e-01
EIF3A	199.78	-0.00319	9.800e-01
CCDC127	8.07315	-0.00319	9.930e-01
TRAPPC6B	17.4317	-0.0032	9.890e-01
TPP1	219.065	-0.00321	9.864e-01
WBP1L	26.111	-0.00322	9.892e-01
UQCR11	363.026	-0.00324	9.888e-01
SLC38A6	27.9483	-0.00324	9.937e-01
RSL1D1	99.8265	-0.00335	9.890e-01
ANKRD13C	10.7771	-0.00337	9.897e-01
UBQLN1	72.0816	-0.00343	9.800e-01
MSL3	59.3885	-0.00345	9.880e-01
TAX1BP1	160.929	-0.00345	9.755e-01
ZNF430	15.1028	-0.0035	9.890e-01
UBE2H	47.137	-0.0035	9.907e-01
DHRS4	42.9555	-0.0035	9.903e-01
ELOVL5	32.4835	-0.00357	9.906e-01
COG2	15.9463	-0.00361	9.893e-01
TIAM1	15.0025	-0.00366	9.937e-01
PCTP	11.9458	-0.00372	9.890e-01
FAR2	14.5802	-0.00376	9.907e-01
SMC3	38.4339	-0.00377	9.866e-01
HMOX2	24.9576	-0.00381	9.907e-01
RNASEK	62.8578	-0.00387	9.885e-01
ELL	33.2321	-0.00394	9.907e-01
AP3M1	17.2888	-0.00395	9.867e-01
KLHL18	27.9473	-0.00396	9.867e-01
DBR1	8.68235	-0.00396	9.930e-01
TOMM34	8.3981	-0.00399	9.914e-01
DCAF12	25.293	-0.00404	9.864e-01
STRADB	4.4049	-0.00406	9.937e-01
ZCCHC9	20.3367	-0.00412	9.865e-01
FKBP2	184.683	-0.00416	9.846e-01
ARID3B	8.93655	-0.00418	9.905e-01
CHCHD4	9.22271	-0.00432	9.922e-01
RUSC2	14.2703	-0.00435	9.907e-01
EMP3	1598.05	-0.00435	9.862e-01
LRIF1	20.1396	-0.00436	9.878e-01
CYLD	43.5221	-0.00441	9.890e-01
MYO10	11.3047	-0.00441	9.935e-01
C19orf70	112.865	-0.00448	9.867e-01
MOB2	21.6055	-0.00449	9.843e-01
RAB6A	72.8163	-0.00449	9.748e-01
NDUFS7	134.633	-0.0045	9.826e-01
TIPARP	29.9823	-0.00451	9.933e-01
HAUS2	16.4259	-0.00457	9.862e-01
SWT1	4.50829	-0.00457	9.930e-01
AGER	4.06451	-0.00458	9.930e-01		Yes
MRPL45	11.2594	-0.00459	9.901e-01
CYP4V2	7.87711	-0.00466	9.927e-01
SCO1	18.8303	-0.00467	9.867e-01
TOP3B	7.32487	-0.00468	9.890e-01
ZNF226	9.4225	-0.00473	9.879e-01
GTF2B	38.3044	-0.00475	9.867e-01
TCEAL4	48.3364	-0.00477	9.888e-01
NOC3L	14.3156	-0.00483	9.892e-01
BTN3A1	6.84896	-0.00484	9.930e-01
SP100	140.943	-0.00484	9.749e-01
NUBP1	26.3859	-0.00486	9.862e-01
TMEM170A	26.6292	-0.00486	9.808e-01
CLDND1	20.8483	-0.00487	9.876e-01
GALC	16.5903	-0.00489	9.890e-01
ETV5	8.61143	-0.00492	9.935e-01
PTBP3	85.2799	-0.00498	9.749e-01
SECISBP2L	26.8608	-0.00498	9.800e-01
MCFD2	38.0221	-0.00503	9.852e-01
ASNSD1	18.0509	-0.00504	9.852e-01
LYL1	58.566	-0.00504	9.873e-01
TP53INP2	13.2413	-0.00505	9.927e-01
IQCG	5.03095	-0.00506	9.928e-01
ECHDC3	7.34735	-0.00507	9.930e-01
NDUFB6	68.7942	-0.0051	9.819e-01
ARV1	6.72675	-0.00516	9.914e-01
HPCAL1	105.12	-0.00521	9.818e-01
PABPC1	713.197	-0.00525	9.783e-01
UQCRQ	265.045	-0.00527	9.785e-01
RCOR1	57.5827	-0.00527	9.843e-01
CAPN15	30.034	-0.00533	9.862e-01
TMCC1	16.2346	-0.00535	9.828e-01
TAF1B	11.1175	-0.00535	9.862e-01
ZNF331	43.8403	-0.00542	9.930e-01
SF3B2	171.129	-0.00542	9.631e-01
GUCD1	19.8376	-0.00546	9.764e-01
SMARCB1	39.1836	-0.00547	9.784e-01
ARL8A	108.356	-0.00548	9.826e-01
RNFT1	39.6779	-0.00552	9.806e-01
XPA	18.3943	-0.00552	9.862e-01
ZNF593	77.2753	-0.00553	9.864e-01
POLDIP3	29.0398	-0.00559	9.700e-01
EFCAB2	6.43144	-0.00561	9.919e-01
DCAF5	20.3758	-0.00562	9.807e-01
FNDC3A	97.4346	-0.00563	9.862e-01
CLINT1	69.9321	-0.00568	9.701e-01
BEX3	16.5646	-0.00571	9.922e-01
DNAJC10	41.2342	-0.00577	9.826e-01
GON4L	34.9609	-0.00581	9.704e-01
PDE4DIP	126.527	-0.00582	9.877e-01
EGFL7	5.08933	-0.00584	9.923e-01		Yes
OGDH	51.2385	-0.0059	9.759e-01
BBS10	1.78142	-0.00591	9.930e-01
CBFB	50.7298	-0.00593	9.724e-01
KMT5B	31.7113	-0.00596	9.748e-01
PARP14	134.17	-0.00604	9.892e-01
USP4	51.4387	-0.00605	9.704e-01
PRR5L	5.66903	-0.0061	9.922e-01
CMTM3	64.0155	-0.0061	9.807e-01
CAMK1D	16.5757	-0.00611	9.890e-01
GNL3L	12.386	-0.00618	9.842e-01
VDAC3	36.8646	-0.00619	9.828e-01
ZC3H12C	6.97894	-0.00619	9.935e-01
MON1B	28.7054	-0.00623	9.746e-01
C1orf216	8.82048	-0.00625	9.878e-01
ADAP2	103.08	-0.00632	9.862e-01
PRMT1	39.4778	-0.00636	9.802e-01
KTN1	159.919	-0.00637	9.690e-01
TRIM35	3.12475	-0.00637	9.914e-01
ZNF33A	16.8988	-0.00637	9.803e-01
AKAP17A	33.0131	-0.00639	9.796e-01
ROCK1	193.633	-0.00639	9.680e-01
RPRD1B	19.2065	-0.00643	9.747e-01
EIF5	153.027	-0.00647	9.712e-01
PLCXD1	8.62311	-0.0065	9.912e-01
SERPINA1	946.946	-0.0065	9.800e-01		Yes
GFER	19.2506	-0.00651	9.826e-01		Yes
CPEB3	5.29072	-0.00653	9.880e-01
AP1G1	37.3497	-0.00659	9.769e-01
CTSC	333.072	-0.0066	9.870e-01
ATXN7L3B	39.6175	-0.00669	9.705e-01
TFG	37.0419	-0.00674	9.724e-01
PWP1	27.5491	-0.00674	9.819e-01
TRIP12	101.049	-0.00676	9.738e-01
FAM107B	136.922	-0.00676	9.828e-01
NAA50	66.5075	-0.00676	9.773e-01
EBLN3P	22.4754	-0.00677	9.747e-01
EIF5A2	4.73015	-0.0068	9.890e-01
RRP36	27.7387	-0.00682	9.749e-01
DDX60L	125.65	-0.00682	9.862e-01
FARP2	6.53982	-0.00683	9.862e-01
PQBP1	41.5266	-0.00685	9.726e-01
SERGEF	6.05165	-0.00691	9.862e-01
SLC35B2	15.5366	-0.00691	9.826e-01
DHX38	33.8711	-0.00694	9.702e-01
PVR	11.9598	-0.00699	9.828e-01		Yes
ABL2	78.9706	-0.00701	9.867e-01
PHF20	38.4205	-0.00708	9.705e-01
NREP	7.27075	-0.00709	9.877e-01
GOLPH3	55.7748	-0.00709	9.737e-01
CASP3	18.4809	-0.00711	9.807e-01
NDUFA1	289.065	-0.00714	9.738e-01
TMBIM6	452.015	-0.00718	9.654e-01
IWS1	43.0118	-0.00724	9.647e-01
TRMT112	242.573	-0.00725	9.597e-01
WDR61	26.0961	-0.00725	9.749e-01
TBK1	30.3163	-0.00725	9.826e-01
IER3IP1	11.6981	-0.00726	9.807e-01
HIST2H2AC	10.4991	-0.00728	9.877e-01
ITPA	55.4853	-0.00732	9.769e-01
RDH13	3.8016	-0.00733	9.890e-01
BRPF1	14.6088	-0.00734	9.769e-01
KCTD17	9.21675	-0.00737	9.828e-01
GPKOW	8.7721	-0.0076	9.783e-01
RP2	41.3098	-0.00766	9.710e-01
CREB3L2	24.3666	-0.00769	9.749e-01
ARNTL2	16.2119	-0.0077	9.826e-01
DMAC1	25.8455	-0.0077	9.852e-01
ERICH1	85.8489	-0.00772	9.679e-01
ARSB	19.8662	-0.00773	9.744e-01
TRAPPC9	11.5232	-0.00776	9.801e-01
UBE2Q1	51.064	-0.00779	9.766e-01
C20orf27	51.1314	-0.00782	9.826e-01
HAAO	4.64462	-0.00784	9.873e-01
RNF139	16.1918	-0.00789	9.748e-01
SESTD1	22.8209	-0.00795	9.825e-01
NIT1	27.1584	-0.00797	9.690e-01
APOL4	11.7053	-0.00801	9.930e-01		Yes
NLRP2	4.81173	-0.00801	9.930e-01
TGS1	33.1803	-0.00802	9.676e-01
CCT4	92.015	-0.00802	9.689e-01
ACAT2	10.2464	-0.00816	9.862e-01
NIPBL	86.4587	-0.0082	9.577e-01
CYB5R4	55.2843	-0.00825	9.722e-01
PPP2R2A	45.9432	-0.00826	9.679e-01
PIH1D1	35.5744	-0.00833	9.613e-01
RBM41	7.29229	-0.00835	9.800e-01
TMEM222	14.2309	-0.00835	9.747e-01
GSPT1	96.3	-0.00838	9.654e-01
POLR2E	123.257	-0.00845	9.653e-01
AGK	7.39253	-0.0085	9.819e-01
TMA7	496.979	-0.00851	9.705e-01
ZNF234	4.23701	-0.00852	9.862e-01
PPP1R18	201.135	-0.00852	9.586e-01
CYB5D2	4.43922	-0.00866	9.841e-01		Yes
EXOSC9	12.2205	-0.00871	9.743e-01
PEX2	12.6781	-0.00872	9.746e-01
CPSF2	32.6093	-0.00874	9.589e-01
ZBTB45	9.32517	-0.00876	9.749e-01
CHST15	57.8944	-0.00876	9.864e-01
ARPC4	131.972	-0.00877	9.748e-01
SYS1	21.7837	-0.00879	9.747e-01
MED11	14.9369	-0.00881	9.738e-01
CASP6	4.37068	-0.00882	9.862e-01
RBMX	48.6419	-0.00883	9.586e-01
POLR3C	12.7161	-0.00896	9.744e-01
COMTD1	21.3663	-0.00903	9.744e-01
OLA1	37.297	-0.00907	9.701e-01
SRP9	86.9329	-0.00909	9.543e-01
SUSD6	65.1247	-0.00912	9.773e-01
DAP	45.5358	-0.00913	9.610e-01
PAFAH2	4.88781	-0.00914	9.864e-01
CXCL8	1554.44	-0.00922	9.928e-01		Yes
MRPL17	32.895	-0.00923	9.785e-01
TERF2IP	79.3084	-0.00927	9.409e-01
IFRD2	17.8749	-0.00929	9.826e-01
C19orf38	53.4469	-0.0093	9.800e-01
COMMD10	22.4419	-0.00931	9.733e-01
RALGDS	61.0026	-0.00931	9.785e-01
NEMF	59.4816	-0.00931	9.461e-01
ZNHIT2	6.13138	-0.00932	9.843e-01
ZNF207	122.854	-0.00935	9.479e-01
SMAP1	49.1307	-0.00937	9.586e-01
PPP2CB	56.3128	-0.00937	9.743e-01
YAE1D1	4.49313	-0.00938	9.862e-01
ENC1	24.163	-0.00939	9.810e-01
HLCS	3.32504	-0.00943	9.862e-01
GLT1D1	26.2467	-0.00946	9.748e-01		Yes
MRPL19	16.9711	-0.00946	9.783e-01
GOLGA4	91.628	-0.00954	9.586e-01
WSB1	227.334	-0.00963	9.748e-01
APPL1	46.1069	-0.00965	9.689e-01
TTC32	8.96785	-0.00965	9.766e-01
PHB	67.8641	-0.00973	9.747e-01
STAG2	64.9906	-0.00973	9.610e-01
PPP1R15B	61.3836	-0.00975	9.797e-01
TARDBP	28.3815	-0.00975	9.689e-01
R3HDM4	71.2938	-0.00975	9.698e-01
PRR14L	47.4678	-0.00977	9.546e-01
ZC3H4	16.7891	-0.00977	9.698e-01
EID1	134.587	-0.00977	9.544e-01
RGS19	143.749	-0.00977	9.689e-01
SLC25A51	8.81561	-0.0098	9.749e-01
MTIF2	13.8414	-0.0098	9.748e-01
WDR82	52.0259	-0.0098	9.492e-01
SERINC5	42.5503	-0.00981	9.779e-01
EEA1	63.9048	-0.00982	9.582e-01
DCXR	69.1454	-0.00983	9.746e-01
SPRYD4	8.78493	-0.00986	9.815e-01
PHF19	15.6721	-0.00986	9.726e-01
TRAF3	28.1526	-0.00988	9.703e-01
GBP1	231.307	-0.00991	9.897e-01
UBA1	111.642	-0.00992	9.631e-01
SAP30	47.927	-0.00992	9.893e-01
OSBPL8	154.074	-0.00992	9.738e-01
DCTN5	23.9382	-0.00994	9.679e-01
RABEP1	44.2863	-0.00994	9.472e-01
MOB3A	57.3931	-0.00995	9.597e-01
IER3	856.483	-0.01001	9.826e-01
TOMM20	95.8535	-0.01005	9.550e-01
GPBP1	66.0928	-0.01005	9.689e-01
MTFMT	3.94172	-0.01006	9.828e-01
NFE2L2	166.627	-0.01009	9.746e-01
MRPL18	45.7379	-0.0101	9.738e-01
SS18	22.457	-0.01014	9.613e-01
SMIM4	37.4388	-0.01015	9.769e-01
TSTD2	8.16799	-0.01024	9.748e-01
SLC39A9	14.8976	-0.01028	9.597e-01
BUD23	32.025	-0.01032	9.647e-01
BANF1	187.725	-0.01032	9.608e-01
PSMA1	35.9154	-0.01033	9.527e-01
SPINT2	38.9101	-0.01034	9.826e-01
ZBTB21	8.90259	-0.01035	9.749e-01
ECHS1	52.9379	-0.01036	9.710e-01
BLOC1S4	23.2601	-0.01036	9.709e-01
CFAP298	13.9917	-0.01038	9.743e-01
MRPL42	18.1227	-0.01039	9.746e-01
HSDL1	11.3021	-0.01041	9.737e-01
BAZ1B	49.9139	-0.01043	9.527e-01
UBE2J1	120.722	-0.01047	9.669e-01
FUBP1	47.0992	-0.01047	9.528e-01
BST2	224.827	-0.01051	9.769e-01
MALT1	40.3158	-0.01053	9.749e-01
CGAS	41.0704	-0.01053	9.727e-01
C8orf59	79.9272	-0.01058	9.593e-01
EIF3D	77.4178	-0.0106	9.366e-01
TFEC	82.3705	-0.01064	9.633e-01
ACAD9	14.3807	-0.01068	9.674e-01
GALNT1	50.8205	-0.01068	9.610e-01
PPM1M	54.015	-0.01068	9.656e-01
ZEB2	547.84	-0.01069	9.656e-01
IQSEC1	52.1656	-0.0107	9.677e-01
CCZ1	9.33892	-0.01072	9.749e-01
CEP170	163.412	-0.01074	9.613e-01
KLHL5	19.852	-0.01075	9.748e-01
PLRG1	15.0317	-0.01083	9.653e-01
PTTG1IP	245.689	-0.01084	9.481e-01
ZNF720	8.85072	-0.01087	9.687e-01
CCL5	20.7618	-0.01096	9.893e-01		Yes
MTDH	342.454	-0.01099	9.318e-01
CEP135	23.4538	-0.01109	9.606e-01
CCDC186	38.7346	-0.0111	9.629e-01
COX6B1	529.434	-0.0111	9.319e-01
MFSD13A	16.2555	-0.01115	9.807e-01
CSNK2A1	40.27	-0.01118	9.517e-01
TIMM50	27.652	-0.01121	9.676e-01
DDX23	29.79	-0.01122	9.526e-01
PPIB	545.402	-0.01124	9.570e-01		Yes
ARPIN	5.43272	-0.01129	9.865e-01
SF3B4	59.4312	-0.01136	9.374e-01
BROX	42.6224	-0.01138	9.451e-01
PLEKHG2	35.0675	-0.01138	9.825e-01
C5orf22	9.52084	-0.01153	9.704e-01
TSHZ3	10.2369	-0.01154	9.733e-01
MSRB1	40.5944	-0.01157	9.738e-01
TLR1	37.8064	-0.01158	9.654e-01
APH1B	28.8441	-0.01162	9.674e-01
SH3BP5	90.9126	-0.01163	9.748e-01
COPS7A	41.9339	-0.01164	9.525e-01
MAFG	65.8927	-0.01169	9.679e-01
DTX2	33.9444	-0.01172	9.683e-01
CLN8	25.3368	-0.01174	9.748e-01
CERK	36.6393	-0.01174	9.689e-01
ZFPL1	15.9653	-0.01176	9.580e-01
SEPT2	109.288	-0.01178	9.322e-01
LRRC28	6.39568	-0.01181	9.748e-01
SLC39A10	27.8329	-0.01182	9.764e-01
SLC39A6	19.8322	-0.01185	9.601e-01
STK16	11.9567	-0.01186	9.656e-01
VOPP1	47.5296	-0.01187	9.600e-01
SEH1L	24.2456	-0.01192	9.600e-01
P2RX4	115.298	-0.01197	9.620e-01
RAD21	80.4097	-0.01204	9.440e-01
RB1CC1	53.0807	-0.01212	9.590e-01
IKBKE	31.9256	-0.01212	9.748e-01
GALNT11	17.4994	-0.01212	9.590e-01
PAPOLG	10.6792	-0.01217	9.654e-01
SLC48A1	5.8358	-0.01217	9.851e-01
FKBP11	6.17843	-0.01218	9.748e-01
CCNH	57.1349	-0.01219	9.601e-01
PGLS	177.279	-0.01223	9.479e-01
TBC1D15	20.1588	-0.0123	9.629e-01
SRP54	53.0589	-0.01232	9.406e-01
TIMMDC1	34.0664	-0.01233	9.586e-01
ERP44	80.6195	-0.01235	9.400e-01
HADHA	117.934	-0.01242	9.193e-01
GFM1	21.2223	-0.01244	9.570e-01
RNF10	52.7157	-0.01246	9.343e-01
COMMD6	272.472	-0.01249	9.515e-01
NIPA2	38.8703	-0.01252	9.381e-01
GNA12	45.3887	-0.01254	9.687e-01
ZNF805	3.17594	-0.01257	9.764e-01
SDHA	27.2291	-0.01264	9.490e-01
TMCO1	73.3334	-0.01267	9.451e-01
BCR	9.12448	-0.01276	9.712e-01
SNX24	15.2784	-0.0128	9.764e-01
LRCH1	14.8298	-0.01285	9.585e-01
MRPL35	18.3086	-0.01293	9.700e-01
PPP1R12A	96.1411	-0.01297	9.275e-01
TMEM51	48.8045	-0.01301	9.687e-01
RBM12B	7.78279	-0.01304	9.722e-01
PLAGL2	20.2437	-0.01305	9.800e-01
RLF	22.061	-0.01306	9.689e-01
DCUN1D5	36.12	-0.01307	9.493e-01
TTPAL	5.38124	-0.01307	9.700e-01
SPRED2	6.9471	-0.01309	9.699e-01
TSEN2	3.58543	-0.0131	9.826e-01
TMEM183A	49.4854	-0.01311	9.263e-01
CDKN2D	37.0068	-0.01313	9.758e-01
RB1	94.4504	-0.01315	9.546e-01
VPS37C	33.5125	-0.01326	9.440e-01
DHX8	31.6718	-0.01331	9.417e-01
EXOG	5.00661	-0.01332	9.727e-01
SPRTN	12.5833	-0.01333	9.563e-01
POLR2F	77.5332	-0.01333	9.343e-01
AMPD2	44.9086	-0.01336	9.749e-01
CLTB	111.742	-0.01338	9.283e-01
FAM3C	22.9612	-0.01339	9.598e-01		Yes
DYNC1LI1	44.5743	-0.01349	9.215e-01
HELQ	9.76893	-0.01352	9.569e-01
EAPP	26.9473	-0.01355	9.502e-01
TMEM242	11.8854	-0.01355	9.689e-01
MFAP3	3.67916	-0.01357	9.746e-01
NIT2	16.3622	-0.01367	9.726e-01
COMMD4	51.3946	-0.01368	9.528e-01
NUDT16L1	15.776	-0.01369	9.653e-01
ALKBH2	4.85181	-0.01374	9.807e-01
CREB1	31.3565	-0.01374	9.461e-01
GNPTG	104.268	-0.01378	9.375e-01
VPS4B	87.2561	-0.01379	9.343e-01
FAAP20	96.2897	-0.01382	9.348e-01
ZBTB18	4.75765	-0.01383	9.741e-01
RBM4B	5.21282	-0.01383	9.746e-01
LPCAT2	54.0744	-0.01386	9.528e-01
LHPP	10.7664	-0.0139	9.700e-01
B4GALT1	98.2134	-0.01391	9.708e-01
CGGBP1	66.4466	-0.01397	9.203e-01
KCTD12	231.705	-0.0141	9.517e-01
C19orf12	9.74689	-0.0141	9.656e-01
CDK16	21.3105	-0.01412	9.526e-01
CEP57L1	3.30064	-0.01416	9.774e-01
MARCH2	56.2955	-0.01418	9.563e-01
UTP4	9.80064	-0.01418	9.704e-01
UBB	313.09	-0.01418	9.451e-01
GNPNAT1	12.6256	-0.01425	9.690e-01
HINT2	20.8955	-0.01433	9.680e-01
RP9	17.7909	-0.01439	9.653e-01
BBS7	10.239	-0.0144	9.585e-01
RARS	26.0003	-0.0144	9.384e-01
LMAN2	125.069	-0.0145	9.170e-01
PIGG	11.8184	-0.01454	9.515e-01
STT3A	21.524	-0.01454	9.544e-01
JOSD2	99.9103	-0.01454	9.348e-01
TXN2	66.4258	-0.01461	9.343e-01
CUTA	86.1143	-0.01464	9.419e-01		Yes
FAM104B	9.56799	-0.01465	9.617e-01
SPAG9	190.663	-0.01465	9.653e-01
SH3GL1	26.4618	-0.01467	9.400e-01
GPR180	4.33763	-0.01468	9.800e-01
ATP7A	9.70865	-0.01474	9.599e-01
CHUK	15.8707	-0.01475	9.451e-01
TMEM205	57.9825	-0.01481	9.384e-01
PGS1	37.1866	-0.01485	9.629e-01
ZNF330	34.7961	-0.0149	9.322e-01
TMEM30A	72.9629	-0.01493	9.417e-01
UTP23	25.7554	-0.01493	9.494e-01
SMIM29	71.1822	-0.01497	9.451e-01
ADPRH	21.2306	-0.01497	9.525e-01
KPNA6	26.4443	-0.01508	9.220e-01
CNOT2	35.5641	-0.01511	9.216e-01
SRF	34.7006	-0.01512	9.594e-01
SEMA4B	17.4689	-0.01512	9.746e-01
NOTCH2NL	7.05582	-0.01512	9.758e-01
RASA3	32.9396	-0.01515	9.461e-01
MRPL4	51.5287	-0.01519	9.651e-01
SLC35A2	10.0631	-0.01519	9.509e-01
ALAS1	33.1306	-0.01526	9.600e-01
ASMTL	12.9332	-0.0153	9.597e-01
IRF1	274.698	-0.01532	9.785e-01
PDE6D	15.8651	-0.01533	9.490e-01
DIAPH1	117.669	-0.01533	9.322e-01
PCBP1	415.086	-0.01537	9.343e-01
SLC16A3	227.974	-0.01538	9.378e-01
CDCA4	10.5755	-0.01541	9.647e-01
EEF1E1	5.10797	-0.01544	9.726e-01
FKBP15	112.38	-0.01547	9.309e-01
KDM5A	71.3115	-0.01549	9.298e-01
USP8	63.2794	-0.01552	9.168e-01
CTNS	23.8174	-0.01554	9.599e-01
NCF2	343.893	-0.01554	9.223e-01
NUCB2	30.5366	-0.01555	9.633e-01		Yes
RANBP3	15.3606	-0.01557	9.322e-01
ARMT1	32.4883	-0.01562	9.578e-01
CDIP1	9.01639	-0.01563	9.659e-01
LAMTOR1	200.072	-0.01564	9.355e-01
ANAPC2	11.3934	-0.01565	9.546e-01
RNPS1	94.7661	-0.01565	8.910e-01
SENP3	6.14486	-0.01566	9.691e-01
RMC1	15.8472	-0.01566	9.400e-01
CREBL2	25.5415	-0.01568	9.546e-01
DNAJC25	5.07451	-0.01572	9.689e-01
COX10	10.1896	-0.01573	9.600e-01
MRPL57	113.995	-0.01588	9.419e-01
PPIG	96.5422	-0.01595	8.806e-01
C10orf88	3.69778	-0.01597	9.703e-01
GBF1	24.0444	-0.01601	9.282e-01
NT5C2	40.4791	-0.01607	9.343e-01
ICAM2	20.6001	-0.01607	9.650e-01
CHM	19.4445	-0.01609	9.479e-01
TNIP2	66.6998	-0.0161	9.502e-01
PRR12	6.94453	-0.01612	9.700e-01
BCAP29	38.0091	-0.01615	9.275e-01
PSMD2	64.7088	-0.01618	8.981e-01
MZT2B	115.89	-0.01618	9.322e-01
TSPYL4	3.85078	-0.01619	9.687e-01
XRCC4	14.577	-0.01625	9.479e-01
SRGAP2C	10.3432	-0.01626	9.629e-01
RGS16	16.3602	-0.01628	9.863e-01
PRMT2	83.0195	-0.01633	9.249e-01
RABGEF1	19.2381	-0.01635	9.766e-01
PDCL	13.5608	-0.01639	9.343e-01
PICALM	119.531	-0.01646	9.323e-01
PIM3	205.962	-0.0165	9.629e-01
RSL24D1	64.5016	-0.01652	9.317e-01
C1orf162	372.842	-0.01657	9.556e-01
ZNF24	43.612	-0.01657	9.144e-01
ELOF1	39.1694	-0.01658	9.297e-01
KLHL26	2.54564	-0.01658	9.749e-01
LYSMD3	17.366	-0.0166	9.538e-01
TM7SF3	12.2694	-0.01662	9.649e-01
SPECC1L	5.69599	-0.01667	9.579e-01
MRPL16	32.8624	-0.01673	9.436e-01
TMEM126B	23.4361	-0.01674	9.451e-01
ARL2BP	24.7146	-0.01676	9.419e-01
PDP1	11.7807	-0.01678	9.490e-01
LILRB2	285.753	-0.01679	9.633e-01
RHOU	48.6302	-0.01679	9.674e-01
VPS18	21.4299	-0.01681	9.384e-01
HELB	9.52753	-0.01684	9.700e-01
ASRGL1	9.81545	-0.01687	9.710e-01
FBL	56.6054	-0.0169	9.343e-01
TOM1	121.281	-0.01693	9.508e-01
CDK11B	28.067	-0.01698	9.359e-01
PLBD2	42.8693	-0.017	9.436e-01
DAPP1	20.4223	-0.01702	9.659e-01
VCAN	1536.69	-0.01703	9.680e-01		Yes
TRAFD1	21.9706	-0.01704	9.601e-01
CCDC159	21.5616	-0.01705	9.365e-01
TP53RK	16.857	-0.01709	9.526e-01
CAB39	74.818	-0.01709	9.320e-01
TNFRSF10D	24.7696	-0.01709	9.691e-01
MATK	26.5658	-0.01712	9.808e-01
GNPDA1	78.4322	-0.01716	9.552e-01
METTL23	23.1398	-0.01717	9.384e-01
NSUN2	29.2129	-0.01727	9.215e-01
TMED9	133.767	-0.01728	9.322e-01
TMEM59	143.475	-0.0173	9.236e-01
KMT2E	123.538	-0.0173	9.409e-01
ARAP2	29.4933	-0.01731	9.624e-01
MARCO	349.69	-0.01732	9.642e-01
SRPRA	81.0094	-0.01737	9.092e-01
NAA35	9.35263	-0.01741	9.497e-01
ITGAV	73.2266	-0.01757	9.469e-01
SAE1	23.6975	-0.01761	9.340e-01
TRIM38	67.7063	-0.01763	9.384e-01
TPRA1	29.5145	-0.01764	9.546e-01
NDUFC2	22.3824	-0.01767	9.579e-01
PANK3	28.1546	-0.01775	9.348e-01
DRG2	21.5404	-0.01777	9.343e-01
SUMO3	97.7255	-0.01779	9.023e-01
OCRL	5.8553	-0.0178	9.601e-01
KRR1	22.5935	-0.01785	9.384e-01
SDF4	118.725	-0.0179	9.033e-01
RPAIN	32.6686	-0.01796	9.417e-01
DOHH	15.0598	-0.01797	9.547e-01
DNAL1	2.05639	-0.01802	9.746e-01
PIGP	16.418	-0.01803	9.580e-01
SHKBP1	108.579	-0.01805	9.161e-01
TFB2M	7.82314	-0.01807	9.599e-01
EML3	39.4329	-0.01809	9.440e-01
JPX	24.8051	-0.0181	9.339e-01
SLC35F5	19.1539	-0.01811	9.358e-01
PLEKHF2	39.0637	-0.01813	9.517e-01
SDHD	37.0867	-0.0182	9.216e-01
PDS5A	55.0615	-0.01823	8.908e-01
GAPVD1	33.7856	-0.01825	8.872e-01
SMARCA5	78.0406	-0.01829	9.088e-01
CLASP1	11.0516	-0.0183	9.408e-01
ZBTB39	1.89745	-0.01839	9.748e-01
UEVLD	11.5158	-0.01851	9.326e-01
SYAP1	76.7524	-0.01852	9.580e-01
SPTY2D1	38.9637	-0.01853	9.322e-01
SETD9	5.16305	-0.01853	9.702e-01
STK35	7.7249	-0.01853	9.472e-01
MRPS25	33.935	-0.01853	9.546e-01
THOC5	9.18772	-0.01855	9.348e-01
VPS41	37.346	-0.01858	9.169e-01
GTF2F2	26.7502	-0.01862	9.254e-01
CCNQ	17.1293	-0.01864	9.526e-01
ATIC	24.8867	-0.01864	9.653e-01
SBNO2	83.5707	-0.01864	9.563e-01
RFK	24.0505	-0.01867	9.406e-01
CWC22	24.0367	-0.01872	9.240e-01
PET117	3.20289	-0.01874	9.746e-01
SCCPDH	28.9253	-0.01876	9.647e-01
AP2M1	156.608	-0.01877	8.923e-01
RUVBL2	24.7555	-0.01883	9.343e-01
TRIP4	13.1009	-0.01883	9.322e-01
XRRA1	6.30993	-0.01884	9.738e-01
DECR2	2.35553	-0.01886	9.749e-01
SSNA1	88.5266	-0.01889	9.276e-01
SLC25A32	21.346	-0.01898	9.253e-01
TMPO	67.7659	-0.01901	9.529e-01
LILRA6	79.3743	-0.01907	9.520e-01
M6PR	204.923	-0.0191	8.892e-01
SIAH1	15.5039	-0.01914	9.343e-01
IST1	58.7711	-0.01915	9.008e-01
C3orf38	17.6682	-0.01917	9.362e-01
PTPN6	196.305	-0.01918	9.039e-01
SDF2L1	188.191	-0.01919	9.586e-01
PDHA1	25.8712	-0.01923	9.322e-01
DHDDS	17.833	-0.01925	9.325e-01
NRROS	40.994	-0.01928	9.517e-01
LARP1B	10.0295	-0.01936	9.494e-01
CS	29.5985	-0.01937	8.896e-01
RAB3GAP1	29.3828	-0.01939	9.157e-01
HP	11.485	-0.01939	9.845e-01		Yes
SP2	16.8017	-0.01942	9.233e-01
GPATCH2L	42.1124	-0.01956	9.312e-01
FLOT1	265.359	-0.0196	9.134e-01
ERBIN	75.2613	-0.01964	9.384e-01
PPDPF	503.377	-0.01964	9.485e-01
API5	30.0845	-0.01966	9.054e-01
TMTC2	5.47891	-0.01966	9.659e-01
SLC7A6OS	14.2457	-0.01971	9.323e-01
BOLA1	3.64999	-0.01974	9.687e-01
GGA1	65.1453	-0.01975	9.275e-01
VKORC1L1	11.6387	-0.01975	9.492e-01
UPP1	580.576	-0.01981	9.261e-01
YBX3	205.008	-0.01985	9.419e-01
LTBP3	22.4748	-0.01985	9.485e-01		Yes
U2AF1L4	10.0413	-0.01997	9.525e-01
RHBDD1	5.64727	-0.01997	9.493e-01
IDH3G	57.5473	-0.01998	8.996e-01
UBE2D3	241.952	-0.02002	8.892e-01
ZNF324	3.0841	-0.02002	9.593e-01
IRAK4	29.4631	-0.02006	9.171e-01
JMJD4	7.21683	-0.02008	9.585e-01
VPS25	34.8168	-0.02009	9.275e-01
GTPBP4	40.4617	-0.0201	9.131e-01
CPVL	156.969	-0.02016	9.546e-01
UBA3	25.1012	-0.02024	9.175e-01
CHMP6	19.0839	-0.02024	9.320e-01
PPID	38.6468	-0.02026	9.322e-01
RAB27A	35.3136	-0.02031	9.384e-01
NKRF	3.84402	-0.02032	9.594e-01
MAP3K5	31.1542	-0.02034	9.479e-01
SCP2	61.7668	-0.02034	9.263e-01
EIF3G	153.338	-0.02038	8.908e-01
KARS	43.4678	-0.02042	9.155e-01
PDXK	273.435	-0.02045	9.102e-01
TMEM101	15.7346	-0.02045	9.426e-01
FAM20C	29.1612	-0.02045	9.565e-01		Yes
FKRP	3.6486	-0.02055	9.546e-01		Yes
ZYX	463.97	-0.02055	9.138e-01
ALDH1B1	2.84843	-0.02056	9.748e-01
CDC37L1	14.2984	-0.02059	9.322e-01
TLR4	77.702	-0.02059	9.444e-01
FAM20A	58.2027	-0.02063	9.613e-01		Yes
ALG2	29.2175	-0.02066	9.155e-01
FLNA	745.147	-0.02066	9.204e-01
NPL	68.6826	-0.02067	9.384e-01
TMEM230	60.0808	-0.02072	9.275e-01
MTHFR	32.2201	-0.02073	9.369e-01
NBDY	44.4037	-0.02075	9.440e-01
SHROOM1	7.44541	-0.02079	9.679e-01
FAM50A	132.538	-0.0208	8.549e-01
RAB5C	104.352	-0.02083	8.908e-01
CDA	60.5781	-0.02085	9.580e-01
NDUFV3	68.0602	-0.0209	9.249e-01
ATF1	18.5958	-0.02093	9.220e-01
MRPL41	191.676	-0.02095	9.090e-01
NPLOC4	35.0795	-0.021	9.187e-01
WDR45	30.2897	-0.02105	9.138e-01
E2F4	57.3034	-0.02106	8.810e-01
LENG1	20.5281	-0.02107	9.250e-01
DNAJC15	148.862	-0.02112	9.275e-01
SAR1B	35.1231	-0.02115	8.984e-01
LSM10	80.3063	-0.02117	9.283e-01
NT5C3B	9.79239	-0.02122	9.687e-01
SLC25A38	3.32552	-0.02124	9.691e-01
EIF4ENIF1	9.60244	-0.02134	9.384e-01
NECTIN2	66.228	-0.02139	9.517e-01
CCDC69	53.3365	-0.02141	9.445e-01
ZUP1	10.1838	-0.02151	9.378e-01
IREB2	29.3006	-0.02154	8.834e-01
DDX18	88.1641	-0.02154	8.981e-01
MED4	35.2133	-0.02155	8.914e-01
C1GALT1C1	13.4147	-0.02158	9.451e-01
SP110	69.9518	-0.02161	9.585e-01
KLHL28	13.5942	-0.02166	9.322e-01
C1QBP	89.5551	-0.02174	9.351e-01		Yes
ZNF791	16.2398	-0.02175	9.318e-01
MFSD1	153.07	-0.0219	8.824e-01
SNX1	70.9911	-0.02191	9.051e-01
OMA1	4.80641	-0.02194	9.586e-01
CRYL1	16.8437	-0.02199	9.417e-01
CINP	25.5017	-0.02203	8.908e-01
SYNCRIP	102.842	-0.02203	8.601e-01
GPR107	22.2033	-0.02211	9.117e-01
CHP1	64.8089	-0.02212	9.121e-01
NUCB1	131.121	-0.02215	9.240e-01		Yes
AIF1	1246.6	-0.02216	9.069e-01
HDLBP	128.514	-0.02218	8.549e-01
MT2A	777.541	-0.02221	9.748e-01
CDK2AP2	86.1211	-0.02224	9.348e-01
ABCA1	125.684	-0.02225	9.526e-01
MAPK8	10.3928	-0.02227	9.343e-01
EIF4H	95.6897	-0.02234	8.439e-01
SNRPA	45.2681	-0.02238	9.216e-01
FBXO11	27.8185	-0.02238	9.134e-01
PPP4R3B	52.6726	-0.02239	8.809e-01
KCNMB1	23.3002	-0.0224	9.417e-01
ERRFI1	6.39967	-0.02241	9.785e-01
FCN1	736.716	-0.02256	9.469e-01		Yes
RLIM	33.1292	-0.02256	9.182e-01
ARAP1	113.429	-0.02258	9.249e-01
PDRG1	10.5031	-0.0226	9.319e-01
YIPF6	18.3607	-0.02261	9.149e-01
RAD51B	2.93095	-0.02265	9.680e-01
C9orf72	56.7634	-0.02268	9.297e-01
TMEM33	57.7826	-0.02268	8.552e-01
ANKHD1-EIF4EBP3	2.61162	-0.02269	9.567e-01
NR2C2AP	9.04853	-0.02271	9.600e-01
PPP1R10	53.3812	-0.02275	9.113e-01
STYXL1	23.825	-0.02275	9.319e-01
BCL10	44.1457	-0.02286	9.196e-01
FAM149B1	4.0672	-0.02286	9.419e-01
MAVS	18.785	-0.02289	9.068e-01
CDK5	16.6147	-0.02294	9.376e-01
CCDC25	22.6029	-0.02294	9.362e-01
ZNF200	9.08362	-0.023	9.322e-01
PAFAH1B1	119.354	-0.023	8.687e-01
MFHAS1	14.1339	-0.02302	9.526e-01
HCLS1	342.403	-0.02302	8.695e-01
CPQ	27.1498	-0.02303	9.204e-01		Yes
STK10	91.8226	-0.02308	9.239e-01
SLC25A24	129.451	-0.02309	9.220e-01
JOSD1	46.0612	-0.02311	9.384e-01
SCFD1	26.7332	-0.02316	8.789e-01
ATP5PD	234.524	-0.02317	8.166e-01
VAMP8	472.937	-0.02325	9.121e-01
ATP5F1D	288.644	-0.02326	8.789e-01
RBM43	3.70994	-0.02326	9.656e-01
OAZ2	31.8391	-0.0233	9.376e-01
KHDRBS1	170.62	-0.0233	7.947e-01
RDX	44.1961	-0.02331	9.340e-01
U2SURP	72.4113	-0.02337	8.353e-01
TUSC2	50.8439	-0.0235	9.052e-01
IFT27	12.664	-0.02354	9.416e-01
EXOSC3	24.4121	-0.02357	9.220e-01
OTUB1	108.438	-0.02357	8.016e-01
NRP1	37.1361	-0.02357	9.722e-01		Yes
NOB1	20.5488	-0.02358	9.348e-01
ZNF37A	13.7403	-0.02359	9.298e-01
DR1	42.1532	-0.0236	8.515e-01
KIF1BP	7.56969	-0.02362	9.439e-01
PDCL3	34.9764	-0.02365	9.319e-01
ELAC2	13.1826	-0.02366	9.419e-01
ZER1	6.1765	-0.0237	9.439e-01
SLC35E2A	2.85966	-0.02374	9.600e-01
N4BP1	88.3888	-0.02376	9.275e-01
SRSF7	117.489	-0.02381	8.904e-01
NAPA	158.399	-0.02384	8.927e-01
SLC16A10	70.1607	-0.02386	9.709e-01
EMC3	51.2263	-0.02391	8.789e-01
SRSF1	54.7244	-0.02397	8.620e-01
PXN	61.5442	-0.02397	9.529e-01
ERCC8	5.54788	-0.02404	9.436e-01
UCHL5	20.847	-0.02405	9.185e-01
TOX4	70.0108	-0.0241	8.564e-01
CDPF1	3.33095	-0.02411	9.613e-01
LYPLA1	44.2206	-0.02412	8.898e-01
ZNF557	8.13396	-0.02417	9.322e-01
CCDC77	3.9322	-0.02426	9.415e-01
SPI1	891.665	-0.02426	8.624e-01
PRRC2C	271.896	-0.02428	8.608e-01
TERF2	19.055	-0.02429	9.219e-01
SPTSSA	26.4672	-0.02429	9.284e-01
CAAP1	18.0394	-0.02433	9.039e-01
DUSP11	15.7115	-0.02434	9.196e-01
RRP12	30.7452	-0.02436	9.298e-01
UBXN1	142.802	-0.02439	8.429e-01
AGO2	55.2176	-0.0244	9.348e-01
IK	69.2029	-0.02446	8.363e-01
FAM199X	15.3504	-0.02451	9.043e-01
FLYWCH2	14.386	-0.02451	9.419e-01
FKBP3	36.0386	-0.02452	9.056e-01
MMP24OS	165.525	-0.02456	8.931e-01
CAPZA1	162.628	-0.02456	8.287e-01
TSN	23.4321	-0.02456	9.103e-01
WDR37	18.1661	-0.02456	9.107e-01
UQCR10	301.358	-0.02457	8.914e-01
MESD	78.958	-0.02458	8.704e-01
SLC4A1AP	30.3743	-0.02459	8.743e-01
PAIP2	96.6241	-0.0246	8.527e-01
MRPL9	18.8737	-0.02474	9.320e-01
VIRMA	18.4165	-0.02481	8.963e-01
SNAP29	50.2892	-0.02487	8.867e-01
URM1	32.0221	-0.02488	9.114e-01
PDHB	21.1629	-0.0249	9.240e-01
WDR12	10.5381	-0.02492	9.495e-01
TOP1	205.517	-0.02496	9.103e-01
ATG101	51.0424	-0.02498	8.787e-01
ASAH1	317.429	-0.02502	9.010e-01
USP13	2.78514	-0.02502	9.699e-01
ARL6IP1	48.2085	-0.02505	9.169e-01
HLA-F	111.607	-0.02506	9.319e-01
IDH3B	37.2566	-0.02513	8.649e-01
APH1A	66.6303	-0.02525	8.601e-01
ZNF511	33.416	-0.02536	9.094e-01
LYAR	49.6581	-0.02538	9.187e-01
IRF2	60.5351	-0.02539	9.245e-01
STX2	17.671	-0.0254	9.204e-01
AFTPH	54.2125	-0.02543	8.834e-01
EMC9	5.13591	-0.02545	9.546e-01
LGALS8	41.2776	-0.02548	8.935e-01
UBL5	473.177	-0.02555	8.612e-01
NCK1	20.4606	-0.02556	9.181e-01
SRSF10	88.7984	-0.02558	8.096e-01
MYH9	274.574	-0.02558	8.784e-01
TMEM65	22.6025	-0.0256	9.348e-01
CFLAR	207.905	-0.02579	9.419e-01
PIK3C2A	19.5615	-0.0258	8.938e-01
DEDD	22.2945	-0.02583	8.773e-01
NMD3	16.3016	-0.02592	9.039e-01
ARL11	28.4542	-0.02594	9.120e-01
TRAF5	4.65878	-0.02598	9.610e-01
CD300E	305.916	-0.026	9.490e-01
GLRX2	27.3071	-0.02603	9.322e-01
TRIP11	41.4729	-0.02605	8.556e-01
SLC25A37	383.473	-0.02612	9.528e-01
IARS	22.3834	-0.02616	9.319e-01
ABCF3	15.6143	-0.02621	8.816e-01
ABRAXAS2	13.4694	-0.02621	9.023e-01
PRPF4	22.0674	-0.02621	8.844e-01
PFKL	73.6	-0.02624	8.690e-01
ZNF277	15.7303	-0.02625	9.275e-01
RBM17	111.53	-0.02625	8.431e-01
EHBP1L1	194.074	-0.02626	9.278e-01
ARHGAP19	3.32641	-0.02629	9.451e-01
ZFYVE16	114.644	-0.02629	9.343e-01
METTL5	24.8703	-0.02633	9.322e-01
PNRC2	85.4182	-0.02633	8.765e-01
LRRC23	8.07795	-0.02638	9.343e-01
TLR2	232.203	-0.02638	9.235e-01
ANPEP	395.197	-0.02638	9.472e-01
ELP5	28.7657	-0.02641	9.384e-01
STEAP3	13.6754	-0.02646	9.431e-01
USPL1	15.1037	-0.02649	9.162e-01
FTSJ1	17.7091	-0.02649	9.245e-01
KIF3B	14.8032	-0.0265	9.322e-01
GTF2E2	32.5527	-0.02652	8.700e-01
FAM217B	9.37907	-0.02653	9.437e-01
NME6	17.5754	-0.02654	9.171e-01
EXOC8	15.0327	-0.02655	9.021e-01
MED14	19.1403	-0.02662	9.008e-01
ZMAT2	78.6049	-0.02666	8.048e-01
PPP2R1A	89.9178	-0.02666	7.940e-01
EDC3	8.50497	-0.02669	9.043e-01
ZNF761	4.73189	-0.02672	9.451e-01
ACOX3	7.34818	-0.02674	9.340e-01
SOCS3	299.76	-0.02677	9.549e-01
MARCH7	43.1966	-0.02677	8.773e-01
LSM6	73.9195	-0.02678	8.927e-01
PES1	41.2081	-0.02679	8.743e-01
TSPAN33	4.35733	-0.0268	9.719e-01
RALB	62.552	-0.02681	8.615e-01
BICRA	5.4336	-0.02686	9.419e-01
TOMM5	61.5559	-0.02691	9.275e-01
TRAF3IP2	7.87519	-0.02692	9.653e-01
CLNS1A	40.0681	-0.02702	9.138e-01
CCR1	190.679	-0.02702	9.039e-01
TIMM22	11.8345	-0.02706	9.216e-01
DOCK4	51.2815	-0.02707	9.224e-01
ZNF614	4.89041	-0.02711	9.405e-01
PDAP1	65.5974	-0.02716	8.057e-01
PLPP5	36.3653	-0.02717	8.984e-01
EIF3M	100.93	-0.02722	8.527e-01
SLC31A2	95.5904	-0.02722	9.201e-01
NDUFB10	121.076	-0.02724	8.844e-01
PITPNB	40.3325	-0.02733	8.552e-01
UFL1	23.7302	-0.02736	8.908e-01
SLC35E4	14.3442	-0.02743	9.439e-01
GOLGA2	39.328	-0.02743	8.505e-01
PSMG2	50.6956	-0.02743	8.892e-01
ERI1	25.8684	-0.02745	9.323e-01
SEC23B	34.0662	-0.02747	8.809e-01
CORO7	22.8937	-0.02748	9.169e-01
TBC1D10B	40.0132	-0.02755	8.985e-01
CDC42	434.054	-0.02756	8.048e-01
MICA	8.70154	-0.02757	9.322e-01
TFE3	39.7426	-0.02765	8.822e-01
MRPL39	7.19412	-0.02765	9.440e-01
CLTC	178.883	-0.02766	8.039e-01
CLMN	28.7335	-0.02772	9.043e-01
PRKRA	11.5342	-0.02773	9.309e-01
CASP9	8.11884	-0.02774	9.374e-01
IFI27L2	127.157	-0.02775	8.834e-01
PIK3R1	71.7843	-0.02775	9.114e-01
CNDP2	119.445	-0.02776	9.086e-01
MRPL24	36.946	-0.02779	9.319e-01
PEBP1	51.7461	-0.0278	9.439e-01
ARL8B	158.732	-0.02784	8.892e-01
YIPF5	26.2649	-0.02792	8.772e-01
LRRK2	41.4485	-0.02801	9.515e-01
ST3GAL1	88.8366	-0.02802	9.275e-01
CD164	241.633	-0.02805	8.552e-01
HTRA2	10.9634	-0.02806	9.319e-01
RBCK1	64.8234	-0.02808	8.991e-01
PMM2	23.511	-0.0281	9.127e-01
NPC1	71.8916	-0.02811	9.196e-01
MRPL37	29.1446	-0.02816	9.236e-01
FURIN	78.8631	-0.02818	9.275e-01
TCEAL3	19.8812	-0.02826	9.086e-01
ZNF93	2.97637	-0.02829	9.526e-01
PSMD6	47.5661	-0.0283	8.598e-01
ZNF160	10.8307	-0.02831	9.317e-01
RNF13	148.468	-0.02833	8.556e-01
CSDE1	155.083	-0.02834	7.875e-01
LPAR1	7.01002	-0.02838	9.539e-01
ITGB1BP1	47.8719	-0.02843	8.908e-01
RARG	5.7306	-0.02851	9.580e-01
ATP5MC1	110.636	-0.02851	8.996e-01
SAYSD1	10.7995	-0.02864	9.275e-01
RRP15	17.372	-0.02867	9.322e-01
SELENOH	304.358	-0.02878	8.482e-01
SEC24D	27.0398	-0.02885	9.138e-01
GGNBP2	61.6588	-0.02891	7.915e-01
STAM	15.5701	-0.02892	9.109e-01
NBPF19	51.3459	-0.02897	9.546e-01
FBXL19	6.24691	-0.02897	9.319e-01
ZCCHC10	29.4291	-0.02913	8.650e-01
TANGO6	7.40069	-0.02914	9.343e-01
CD63	1574.3	-0.02915	8.762e-01
DNAJC5	60.0284	-0.02916	8.631e-01
TXNDC12	63.8008	-0.02917	8.456e-01
SCYL1	26.1316	-0.02927	8.487e-01
UBXN8	5.30945	-0.02929	9.371e-01
EML4	295.206	-0.02929	8.945e-01
HCFC2	6.13503	-0.0293	9.350e-01
ASH2L	10.1457	-0.02931	9.035e-01
ZHX1	19.9318	-0.02932	9.061e-01
CHMP1A	38.68	-0.02934	8.445e-01
MYO5A	37.4498	-0.02937	9.068e-01
COPS2	36.9895	-0.02943	8.436e-01
ZNF500	2.8663	-0.02944	9.527e-01
THAP7	10.9826	-0.02946	9.348e-01
COX7C	385.613	-0.0295	8.552e-01
FBXL15	38.8568	-0.02953	8.807e-01
COX11	4.85872	-0.02955	9.441e-01
MRPL53	6.12691	-0.02961	9.258e-01
UQCRB	241.179	-0.02976	8.592e-01
VASP	357.51	-0.02976	8.478e-01
DNAJC1	53.8644	-0.02976	8.649e-01
SCAND1	235.387	-0.02982	8.039e-01
CDC5L	46.2371	-0.0299	7.766e-01
IKBKG	35.5838	-0.02991	8.016e-01
THAP5	12.9698	-0.02992	8.948e-01
C15orf48	1218.6	-0.02998	9.653e-01
RBM23	31.5962	-0.03004	8.781e-01
S100A13	8.33469	-0.03004	9.679e-01		Yes
DDX50	23.6776	-0.03019	8.743e-01
DPP8	29.9953	-0.03021	8.401e-01
RNF11	38.0098	-0.03025	8.705e-01
NFE2L3	13.0237	-0.03027	9.517e-01
NSMCE2	20.8537	-0.03034	8.695e-01
VCPIP1	22.8125	-0.03035	8.835e-01
LY96	94.4658	-0.03039	8.743e-01		Yes
PHB2	72.344	-0.0304	8.665e-01
WASL	23.0964	-0.03042	8.709e-01
FAM98B	8.38741	-0.03045	9.319e-01
SAMM50	16.1128	-0.03047	9.196e-01
MANF	92.3914	-0.0305	9.275e-01		Yes
PIGBOS1	24.5926	-0.03052	8.743e-01
SLC25A39	68.3898	-0.03053	8.824e-01
HNRNPH3	72.0337	-0.03054	8.312e-01
RGS1	21.4202	-0.03061	9.674e-01
GYG1	46.5686	-0.03061	8.597e-01
TAPBP	185.084	-0.03067	8.592e-01
KPNA2	13.0288	-0.03072	9.155e-01
GDI1	78.0046	-0.03073	8.379e-01
ASB6	9.82431	-0.03073	8.773e-01
STX12	53.7422	-0.03074	8.695e-01
MAIP1	8.50029	-0.03075	9.155e-01
CDK14	15.9571	-0.03078	9.249e-01
MED10	46.2315	-0.03079	8.142e-01
TSNARE1	6.49629	-0.0309	9.415e-01
SERTAD3	23.9708	-0.03095	8.923e-01
TCAIM	10.8885	-0.03097	9.068e-01
NINJ1	336.818	-0.03098	9.479e-01
TRABD	86.4206	-0.03098	8.937e-01
STK19	14.5915	-0.03101	8.895e-01
RBM47	169.439	-0.03103	8.353e-01
POLD4	155.738	-0.03113	8.576e-01
WDR55	20.4484	-0.03116	8.576e-01
RPGR	12.7497	-0.03118	9.193e-01
LYN	293.893	-0.03126	9.220e-01
XRCC6	114.885	-0.03131	7.440e-01
PLEKHM3	6.60925	-0.03139	9.406e-01
PDLIM7	120.096	-0.03142	8.881e-01
PDZD11	16.538	-0.03143	9.199e-01
IRGQ	15.3021	-0.03146	9.219e-01
COMMD2	35.8517	-0.03147	8.267e-01
PPFIBP1	3.89429	-0.03151	9.647e-01
SCPEP1	71.6181	-0.03152	8.773e-01		Yes
TNFRSF10A	15.548	-0.03155	9.173e-01
ZNF394	24.6167	-0.03167	8.770e-01
MOB3B	41.4436	-0.03173	9.456e-01
MAP1LC3B	192.927	-0.0318	8.436e-01
MTG2	14.3664	-0.03181	8.743e-01
MAPK1	80.5175	-0.03183	7.894e-01
CALHM2	26.3041	-0.03188	9.275e-01
PYROXD1	21.6532	-0.03189	8.503e-01
PGRMC1	25.3057	-0.0319	8.309e-01
PHF5A	40.5993	-0.0319	8.441e-01
ATG4A	5.80431	-0.0319	9.142e-01
CAMKK1	13.503	-0.03202	9.319e-01
TBKBP1	2.99308	-0.03211	9.546e-01
YKT6	47.3436	-0.03212	8.070e-01
LTBR	105.468	-0.03213	8.393e-01
SLC30A7	25.9635	-0.03214	8.445e-01
MRRF	13.6726	-0.03215	8.908e-01
PTPMT1	25.8336	-0.03215	9.161e-01
NDUFA10	40.0407	-0.03217	8.416e-01
UBE2R2	62.8865	-0.03221	8.743e-01
FER	7.90214	-0.03231	9.220e-01
RDH14	7.98538	-0.03234	9.325e-01
CUL5	32.4487	-0.03234	8.205e-01
LYZ	2674.01	-0.03234	9.345e-01		Yes
POLR2H	33.1591	-0.03235	8.714e-01
COPE	162.737	-0.03237	7.778e-01
FYB1	345.047	-0.0324	8.977e-01
LARS	61.0866	-0.03241	8.664e-01
NAXE	43.3602	-0.03242	8.919e-01		Yes
CARD16	150.033	-0.0325	9.240e-01
MAP2K1	86.587	-0.0325	9.171e-01
AZIN1	73.7237	-0.03251	8.975e-01
PRPF3	24.6852	-0.03251	8.950e-01
PRDX5	183.828	-0.03256	8.393e-01
CCDC82	43.1749	-0.03262	8.556e-01
ARL4C	14.1772	-0.03265	9.606e-01
ADAM9	82.2034	-0.03266	8.791e-01		Yes
RFXANK	30.8577	-0.03268	8.695e-01
RWDD1	85.1663	-0.0327	8.416e-01
SSR1	85.5061	-0.03271	7.998e-01
HIGD2A	254.76	-0.03275	8.102e-01
TLE3	90.1005	-0.03278	8.858e-01
SSBP3	28.004	-0.03279	9.061e-01
PAF1	23.0033	-0.03292	8.695e-01
YPEL5	47.5034	-0.03292	8.864e-01
CANT1	32.9862	-0.03292	8.667e-01
CCT5	181.641	-0.03296	8.482e-01
ZDHHC16	11.6238	-0.03301	9.117e-01
CALM1	894.194	-0.03304	8.902e-01
ATP5MPL	257.1	-0.03306	8.353e-01
CTSH	324.556	-0.03307	8.650e-01
SEC14L1	83.5956	-0.03314	8.173e-01
DCP2	62.1459	-0.03315	8.720e-01
CAPN2	121.043	-0.03316	8.286e-01
FAM151B	3.37447	-0.03323	9.347e-01
RNF4	27.2468	-0.03323	8.124e-01
UBXN4	153.806	-0.03326	7.120e-01
NUTF2	83.2611	-0.03327	8.700e-01
HLA-DMB	70.2609	-0.03331	9.421e-01
RYBP	40.4537	-0.03338	9.322e-01
PRPF40A	119.715	-0.03339	6.781e-01
TNFAIP8L1	11.3146	-0.0334	9.315e-01
PUF60	64.8354	-0.0334	8.355e-01
UFSP2	11.6809	-0.03341	9.138e-01
PPP2R3C	38.2588	-0.03347	8.014e-01
GET4	14.0523	-0.03348	9.052e-01
SKAP2	130.356	-0.03357	8.079e-01
CRYZ	5.31748	-0.03358	9.577e-01
KYAT3	9.67611	-0.03374	9.039e-01
ATP6AP2	130.398	-0.03381	8.100e-01
MARCH5	21.3665	-0.03388	8.478e-01
RECQL	45.587	-0.0339	8.014e-01
DCAF6	14.1738	-0.03397	8.552e-01
DUSP22	32.7988	-0.03402	8.255e-01
SIAE	3.14976	-0.03403	9.353e-01
ENY2	192.611	-0.03404	6.963e-01
SNRNP40	21.0956	-0.03409	8.937e-01
ZNF438	22.8138	-0.03409	8.908e-01
METAP1	12.6133	-0.03411	9.043e-01
PSMD14	38.9856	-0.03414	8.598e-01
RC3H2	21.0489	-0.03418	8.552e-01
SPCS1	129.577	-0.03423	8.352e-01
STXBP2	449.587	-0.03426	9.161e-01
YTHDF2	49.6397	-0.03437	7.766e-01
CCDC97	16.6246	-0.03438	8.515e-01
ST6GALNAC2	3.0647	-0.03445	9.506e-01
CHIC2	63.405	-0.03448	8.844e-01
WDR3	10.3305	-0.03448	9.275e-01
CKLF	108.252	-0.0345	9.217e-01		Yes
PMS2	7.21374	-0.03459	8.835e-01
GYS1	12.7225	-0.03469	9.220e-01
STS	2.42682	-0.0347	9.499e-01
SLC35B4	11.6862	-0.03472	9.217e-01
TRPS1	50.733	-0.03477	8.931e-01
EIF3E	79.0891	-0.03481	8.552e-01
TSSC4	40.4651	-0.03482	8.112e-01
GLIPR1	178.14	-0.03495	8.664e-01
ANXA4	76.8337	-0.03495	8.984e-01
TIGD7	1.92664	-0.03497	9.460e-01
C16orf91	17.6077	-0.03515	8.784e-01
MVB12A	37.2249	-0.03524	8.373e-01
THRAP3	74.6471	-0.03524	6.860e-01
MED13	41.4214	-0.03525	8.656e-01
POLDIP2	25.7661	-0.03532	8.773e-01
UBR1	18.1483	-0.03537	8.690e-01
SERBP1	180.949	-0.03538	7.571e-01
IMPA1	19.5169	-0.03545	8.655e-01
DNAJC14	10.6454	-0.03547	8.695e-01
ZSWIM6	62.6552	-0.03554	8.829e-01
LRRC8B	6.25218	-0.0356	9.240e-01
NAP1L1	104.16	-0.03562	8.685e-01
S1PR3	10.5517	-0.03568	9.419e-01
C1orf43	109.813	-0.03569	8.113e-01
DUSP23	95.4894	-0.03571	8.822e-01
FAU	1858.7	-0.03579	7.943e-01
ZC3H7B	10.7649	-0.03585	8.981e-01
REL	182.504	-0.03585	9.216e-01
IFT74	4.38854	-0.03587	9.343e-01
LAS1L	12.8625	-0.03587	9.051e-01
PIGH	9.2371	-0.03588	8.936e-01
RSU1	50.6979	-0.03591	8.098e-01
FOS	1604.09	-0.03592	9.240e-01
ITGA5	187.313	-0.03594	8.638e-01
TNFSF13	101.725	-0.03595	9.366e-01		Yes
STAM2	23.1328	-0.03596	8.671e-01
ST13	130.64	-0.03596	8.564e-01
TLK2	22.4485	-0.036	8.650e-01
LY6G5C	2.96665	-0.03605	9.343e-01		Yes
SOWAHC	20.9331	-0.03607	9.322e-01
BLOC1S3	6.01788	-0.0361	9.168e-01
DNAJB9	21.9369	-0.0361	9.114e-01
ZBED4	10.5017	-0.03613	8.675e-01
VDR	44.1173	-0.03613	8.740e-01
TMEM216	13.2045	-0.03621	8.929e-01
IDI1	33.8614	-0.03622	8.784e-01
MORF4L1	224.042	-0.03622	7.375e-01
TEX261	12.1415	-0.03624	8.552e-01
COQ4	16.5198	-0.03626	9.039e-01
NUDT1	34.3899	-0.03627	8.718e-01
DCTN3	64.1899	-0.03627	8.036e-01
USP16	62.3539	-0.03633	7.084e-01
NDUFAF8	67.2542	-0.03633	8.505e-01
PYCARD	433.644	-0.03634	8.553e-01
ZNF600	3.31254	-0.03641	9.451e-01
INIP	19.5076	-0.03647	8.393e-01
SFMBT2	11.6908	-0.0365	9.406e-01
TLR8	24.045	-0.03654	9.325e-01
GNA15	128.973	-0.0366	8.916e-01
TMED5	131.196	-0.03668	7.965e-01
ERH	137.579	-0.03672	7.881e-01
TNFRSF1A	138.513	-0.03675	8.014e-01		Yes
TBRG4	19.7298	-0.03675	8.564e-01
GART	32.1572	-0.03676	8.584e-01
IFT88	10.8829	-0.03677	8.835e-01
AK4	27.8858	-0.03679	9.528e-01
SGK3	51.707	-0.0368	8.553e-01
PGGT1B	21.7737	-0.0368	8.441e-01
SH3BP5L	7.98093	-0.03682	8.929e-01
WDR44	11.9516	-0.03687	8.701e-01
RRM1	5.51806	-0.0369	9.277e-01
TET2	87.2284	-0.03692	8.828e-01
HLA-E	692.516	-0.03693	8.089e-01		Yes
ATF4	110.815	-0.03697	8.445e-01
GNLY	7.77761	-0.03697	9.680e-01		Yes
ATP6V1H	42.5053	-0.03707	8.601e-01
ITGAX	287.729	-0.0371	8.981e-01
MECR	4.38368	-0.03712	9.378e-01
ACO2	36.6842	-0.03715	7.973e-01
BCL2L13	25.4857	-0.03716	8.205e-01
LANCL2	4.67246	-0.03716	9.187e-01
RNF41	27.1455	-0.03718	8.055e-01
MTSS1	78.6984	-0.0372	9.326e-01
MED6	11.4311	-0.03726	8.456e-01
UBE2Z	65.8666	-0.0373	8.695e-01
LRR1	9.70002	-0.03734	8.938e-01
MAGED1	2.58622	-0.03734	9.391e-01
SEC24C	29.1388	-0.03735	7.950e-01
SLC30A1	7.67451	-0.03738	9.322e-01
PLA2G4C	4.25959	-0.03756	9.579e-01
CCDC47	78.5678	-0.03757	7.520e-01
ANKLE2	75.4592	-0.03761	8.981e-01
DOK3	99.5395	-0.03767	8.094e-01
VHL	44.3789	-0.03768	8.482e-01
TPP2	36.5242	-0.03769	7.950e-01
BST1	55.9604	-0.03781	8.690e-01
KBTBD7	3.18971	-0.03781	9.384e-01
GID4	6.3619	-0.03784	9.022e-01
MORC3	44.8576	-0.03791	8.070e-01
UQCC1	4.41744	-0.03798	9.161e-01
FPR3	93.8755	-0.03799	9.398e-01
ERP29	116.12	-0.03802	8.540e-01
FAF2	22.2189	-0.03806	7.881e-01
FAM32A	51.2148	-0.03808	8.055e-01
TSR2	25.9795	-0.03809	8.197e-01
ZMIZ1	132.654	-0.03817	8.393e-01
LSP1	393.918	-0.03819	9.190e-01
YARS	36.4919	-0.03822	8.473e-01
GNGT2	5.61957	-0.03824	9.343e-01
GPSM3	209.99	-0.03827	7.716e-01
LRMDA	30.2427	-0.03828	8.743e-01
THAP3	7.52453	-0.03829	8.936e-01
SLC25A28	22.9482	-0.03829	9.086e-01
CKS2	25.4772	-0.0383	9.138e-01
CHTOP	43.8421	-0.0383	7.356e-01
MGST2	28.5344	-0.03831	8.992e-01
NOP16	43.6146	-0.03833	8.932e-01
MAP7D3	11.8606	-0.03839	8.844e-01
GFOD2	7.26656	-0.03842	8.864e-01		Yes
SLC30A9	20.7738	-0.03844	7.987e-01
SNRPE	82.2354	-0.03845	8.373e-01
CCDC58	7.37409	-0.03848	9.249e-01
PAPOLA	122.232	-0.0385	6.730e-01
PBRM1	65.2731	-0.03853	7.488e-01
SEC11C	52.0071	-0.03853	8.878e-01
SDHAF1	12.4643	-0.03855	9.066e-01
NKIRAS2	48.7911	-0.03858	7.179e-01
RTN4	300.496	-0.03858	5.866e-01
SPCS3	210.261	-0.03862	7.193e-01
UBE2W	22.1013	-0.03862	8.552e-01
KDM7A	36.7766	-0.03864	8.910e-01
VAMP7	21.9595	-0.03867	7.636e-01
CAB39L	3.80841	-0.03868	9.343e-01
PSMD4	97.4474	-0.03872	6.900e-01
ZNF3	7.13028	-0.03873	8.701e-01
TPCN2	12.0361	-0.03874	8.859e-01
COQ10B	25.5409	-0.03875	8.456e-01
ELF1	116.956	-0.03875	7.811e-01
OAT	15.1006	-0.03885	9.043e-01
THYN1	18.1127	-0.03888	9.100e-01
POR	89.1309	-0.03888	8.552e-01
NAA15	26.0654	-0.03893	8.286e-01
SDC3	9.65644	-0.03893	9.517e-01
FGD6	7.52193	-0.03894	9.275e-01
FAHD1	17.8544	-0.03899	9.008e-01
PRR13	341.134	-0.03903	6.564e-01
MRPL21	56.7101	-0.03906	8.142e-01
OXSR1	59.1673	-0.03914	8.867e-01
CCDC18	14.1204	-0.03918	8.824e-01
CMC2	51.2293	-0.03918	8.393e-01
C3AR1	171.794	-0.0392	8.810e-01
FAM45A	35.4499	-0.03921	8.894e-01
CD4	56.6427	-0.03929	9.239e-01
SGSH	22.1525	-0.0395	8.936e-01
COX16	41.6846	-0.03954	8.695e-01
SLC35C1	10.1007	-0.03955	9.010e-01
ST20	22.6877	-0.03969	9.238e-01
STX3	32.0239	-0.03981	8.325e-01
FAM222B	7.65165	-0.03982	8.584e-01
C2orf76	10.85	-0.03983	8.599e-01
ADK	20.5725	-0.03987	9.100e-01
TYW3	19.4125	-0.0399	8.859e-01
SGTA	33.9271	-0.04006	8.183e-01
BMS1	17.93	-0.0401	8.633e-01
MED7	12.6916	-0.04013	8.431e-01
PSME3	50.9066	-0.0402	7.133e-01
TYMP	1394.04	-0.04022	8.690e-01
TMEM70	49.9492	-0.04023	8.758e-01
PLEKHB2	154.347	-0.04023	7.893e-01
DHFR2	2.68552	-0.04026	9.267e-01
GOSR1	30.8038	-0.04026	7.672e-01
ZNF44	7.95168	-0.04028	8.789e-01
PLEKHA3	28.106	-0.04028	7.667e-01
TMEM41B	24.4656	-0.04034	9.056e-01
DNAJC2	40.3687	-0.04036	8.014e-01
ZMAT5	24.1164	-0.04055	8.617e-01
MT1X	47.4844	-0.04066	9.431e-01
AKIRIN1	45.4127	-0.04071	8.266e-01
POLR2K	50.1484	-0.04071	8.255e-01
FEM1B	22.2557	-0.04073	8.287e-01
ABCE1	39.4366	-0.04079	8.695e-01
NBPF14	50.5846	-0.04083	8.992e-01
ZNF562	18.4493	-0.04085	8.552e-01
SMC5	37.1868	-0.04087	8.006e-01
UBE2Q2	50.1507	-0.04088	8.016e-01
CFAP20	6.35814	-0.04089	8.773e-01
USP5	14.1278	-0.04089	8.923e-01
EPS15	41.3252	-0.04091	8.036e-01
ARMC8	26.0358	-0.04092	7.950e-01
NEK3	5.10467	-0.04096	9.220e-01
NDUFB4	130.756	-0.04097	7.682e-01
RNF34	13.6911	-0.041	8.393e-01
MAGIX	2.32074	-0.041	9.275e-01
GMEB1	22.64	-0.04101	7.883e-01
MZT2A	24.1896	-0.04101	8.892e-01
FBXL5	81.1544	-0.04101	8.070e-01
RRP1	25.3878	-0.04102	8.537e-01
MRPL52	176.446	-0.04106	8.266e-01
DHPS	35.138	-0.04107	8.070e-01
SLC35B1	39.4649	-0.04114	8.416e-01
RBM8A	180.936	-0.04117	6.860e-01
RBX1	176.493	-0.04127	7.520e-01
EI24	22.1251	-0.04127	8.642e-01
CXorf21	27.2907	-0.04128	9.021e-01
CAMK1	33.5467	-0.04129	9.143e-01
EFNB1	2.31792	-0.04132	9.451e-01
SLC25A33	14.2088	-0.04135	8.822e-01
PHF20L1	82.3005	-0.04138	8.515e-01
SHMT2	21.946	-0.04141	8.743e-01
YIPF3	56.4039	-0.04144	7.455e-01
DCAKD	3.61351	-0.04145	9.199e-01
TEX2	15.1691	-0.04148	9.331e-01
GABPA	15.4992	-0.04148	8.223e-01
PTDSS1	27.2766	-0.04149	8.162e-01
ZNF789	2.94568	-0.04156	9.114e-01
PSMD1	76.1068	-0.04158	7.193e-01
ZBED1	18.9191	-0.04162	8.361e-01
CRK	52.4483	-0.04166	8.016e-01
UBE2I	129.14	-0.0418	6.380e-01
AATK	9.36384	-0.04182	9.233e-01
PEX13	7.44294	-0.04187	8.908e-01
GPSM1	2.61162	-0.04192	9.327e-01
LIN7C	18.6165	-0.04196	8.048e-01
FZR1	13.921	-0.04197	8.564e-01
FAM129B	151.078	-0.04228	8.679e-01
TMEM165	124.102	-0.04229	7.500e-01
LRRC61	2.41795	-0.04233	9.530e-01
STX8	30.5577	-0.04236	8.091e-01
MRGBP	20.8345	-0.04239	8.036e-01
ICAM1	251.511	-0.04242	9.281e-01
ARMH1	33.542	-0.04245	9.098e-01
G3BP2	58.3667	-0.04245	7.096e-01
C12orf10	27.6649	-0.04245	8.425e-01
SMG7	35.4601	-0.04247	8.014e-01
INSIG2	11.364	-0.04254	8.810e-01
MFAP1	28.5423	-0.0426	8.124e-01
EDF1	292.286	-0.04265	6.903e-01
NDUFA12	98.0283	-0.04286	8.152e-01
CALM2	375.001	-0.0429	7.198e-01
PRCP	34.6517	-0.04295	8.525e-01
UBE2D1	160.691	-0.04302	7.881e-01
TROVE2	36.2697	-0.04309	7.743e-01
FAM91A1	36.9494	-0.04323	8.124e-01
COPA	93.3021	-0.04326	7.488e-01		Yes
TINF2	36.4066	-0.04326	7.335e-01
EIF4G1	125.557	-0.04337	6.602e-01
FAM204A	58.3954	-0.04338	7.035e-01
ZNF816-ZNF321P	2.25446	-0.04341	9.254e-01
CD68	810.865	-0.04343	8.055e-01
NUP98	41.5224	-0.04351	8.325e-01
ZSCAN9	3.58623	-0.04352	9.043e-01
PPA2	24.918	-0.04352	8.362e-01
EPB41L3	87.3484	-0.04364	8.847e-01
SSR4	337.85	-0.04367	6.754e-01
EMILIN2	242.481	-0.0437	7.965e-01		Yes
LONRF3	20.2991	-0.0437	8.892e-01
LACTB	179.037	-0.04377	7.356e-01
SHQ1	5.46426	-0.04379	9.008e-01
ARL4A	75.335	-0.04382	8.892e-01
OSCAR	73.0133	-0.04389	8.509e-01
NDUFB7	159.354	-0.04391	7.714e-01
SFPQ	240.092	-0.04391	7.440e-01
CORO1A	395.944	-0.04393	8.183e-01
RUNDC1	8.8062	-0.04396	8.564e-01
XBP1	164.555	-0.04399	8.356e-01
CD9	122.384	-0.044	9.398e-01
PSMC2	35.7997	-0.04411	8.142e-01
MTMR6	34.8243	-0.04412	8.020e-01
CCDC43	23.3271	-0.04422	8.286e-01
RBM27	8.35987	-0.04422	8.349e-01
SERTAD1	111.802	-0.04424	8.152e-01
IRF2BPL	27.8334	-0.04425	8.769e-01
ZNF268	5.81433	-0.04427	8.794e-01
RBMXL1	11.1152	-0.04427	8.921e-01
SNU13	139.874	-0.04429	7.078e-01
NCL	270.849	-0.0443	7.800e-01
KCTD18	7.17872	-0.04434	8.649e-01
EIF4G2	392.494	-0.0444	7.488e-01
JAZF1	29.505	-0.0444	8.170e-01
CCNT1	23.2681	-0.04442	8.743e-01
GFM2	6.41888	-0.04449	8.771e-01
NAGK	119.132	-0.04451	8.293e-01
FXYD5	521.538	-0.04452	6.883e-01
POLR2C	18.467	-0.04454	8.336e-01
TSFM	8.44594	-0.04471	8.841e-01
MAPKAPK2	89.6504	-0.04472	8.267e-01
ZNF808	6.69215	-0.04475	8.774e-01
BET1	13.4697	-0.04477	8.461e-01
NFATC1	11.9822	-0.04479	8.809e-01
MPV17	48.1788	-0.0448	8.089e-01
DDI2	17.3122	-0.0448	8.563e-01
ZFYVE21	11.2789	-0.04481	8.889e-01
AP2B1	42.9383	-0.04481	7.248e-01
SERINC3	51.794	-0.04482	7.483e-01
ALS2	5.98638	-0.04486	8.795e-01
CLEC5A	193.195	-0.04489	8.923e-01
CSTB	1981.53	-0.04492	8.844e-01
SRP14	422.64	-0.04493	6.742e-01
RRP9	10.1756	-0.045	9.190e-01
IFT122	4.98914	-0.04505	9.224e-01
FH	15.4314	-0.04507	8.742e-01
NFKBIE	46.7795	-0.04508	8.436e-01
RTCB	36.5306	-0.04511	8.523e-01
PALB2	4.8489	-0.04513	9.196e-01
SOCS6	15.0518	-0.04514	8.715e-01
STOML2	38.9088	-0.04517	8.441e-01
RENBP	51.7325	-0.04526	8.553e-01
NR2C1	4.85197	-0.04526	9.171e-01
C4orf3	272.055	-0.0453	8.272e-01
NDUFB8	14.1859	-0.04536	8.743e-01
VAPA	193.008	-0.04536	6.664e-01
SNAPC2	22.5794	-0.04536	8.341e-01
GOLGA5	20.7011	-0.04553	7.644e-01
GNB2	365.509	-0.04556	7.396e-01
SAMD4B	32.3106	-0.04564	8.756e-01
FUBP3	16.7875	-0.04566	7.716e-01
SYTL3	8.67735	-0.04567	9.317e-01
DCP1B	3.51141	-0.04573	9.275e-01
OPA1	27.7526	-0.04579	7.881e-01
CSTF1	8.76935	-0.04582	8.611e-01
MRPS16	59.7307	-0.04585	8.129e-01
RHNO1	7.01987	-0.04586	8.919e-01
SF3B5	166.91	-0.04594	7.481e-01
AREG	442.905	-0.04595	9.578e-01
HK1	90.7951	-0.04597	6.564e-01
LSM5	46.7916	-0.046	8.266e-01
ZNF407	13.4924	-0.04603	8.592e-01
ZNF655	52.465	-0.04604	7.789e-01
CHST7	10.9977	-0.04616	9.378e-01
VEGFA	151.391	-0.04623	9.383e-01		Yes
FAM207A	35.1123	-0.04626	8.244e-01
WAPL	67.7833	-0.04631	7.239e-01
CEMIP2	42.7489	-0.04631	8.856e-01
TMF1	62.2935	-0.04632	7.488e-01
RAB1B	84.862	-0.04633	6.634e-01
ARID4A	32.6292	-0.04634	7.500e-01
SEM1	229.671	-0.04634	7.051e-01
ATP6V1E1	77.9033	-0.04645	6.639e-01
KRCC1	30.8246	-0.04647	7.888e-01
YIPF1	19.0099	-0.04651	7.917e-01
CNP	18.1506	-0.04653	8.695e-01
NDUFA9	10.1789	-0.04661	8.546e-01
KCTD20	46.2698	-0.04666	8.552e-01
COPS3	21.9898	-0.04668	8.416e-01
VIM	5098.86	-0.04673	7.942e-01
PEX7	3.16116	-0.04674	9.094e-01
SNRK	18.0284	-0.04689	7.920e-01
ECHDC1	45.5918	-0.04691	7.733e-01
AP2S1	459.021	-0.04696	7.682e-01
CES2	20.7186	-0.04698	7.657e-01
DCPS	18.1353	-0.04699	8.657e-01
RNF219	11.7998	-0.04701	8.609e-01
RBM18	26.0721	-0.04703	7.894e-01
MCTP1	45.0372	-0.04704	8.649e-01
PDF	5.53086	-0.0471	9.260e-01
FGD4	46.2711	-0.0471	8.362e-01
XRN2	132.515	-0.04711	7.108e-01
ATP5S	23.4692	-0.04715	8.216e-01
RNH1	246.617	-0.0472	7.737e-01
GADD45GIP1	135.68	-0.04728	7.557e-01
TRIM27	46.7317	-0.04729	7.807e-01
NDUFB11	263.863	-0.04729	6.818e-01
SND1-IT1	7.1007	-0.0473	8.824e-01
MAP2K6	3.68574	-0.04731	9.406e-01
TMEM187	3.52867	-0.04732	9.138e-01
DNAJC3	146.234	-0.04735	8.436e-01
CLU	94.5061	-0.04743	9.440e-01		Yes
CD2AP	18.6128	-0.04744	8.743e-01
GSR	40.0538	-0.04748	8.679e-01
NMT1	31.2593	-0.04749	7.877e-01
RELA	44.1883	-0.04749	8.286e-01
KIAA0232	30.5685	-0.04766	7.943e-01
METTL6	7.66171	-0.04768	8.361e-01
ATXN10	31.2208	-0.04769	7.962e-01
MRPL44	21.0566	-0.04771	7.997e-01
STK24	79.3224	-0.04771	8.393e-01
ACOT13	25.2806	-0.04772	8.908e-01
BAD	19.6855	-0.04773	8.048e-01
IVD	9.18073	-0.04781	9.014e-01
C12orf43	15.7443	-0.04784	8.482e-01
CCNDBP1	34.6358	-0.04797	7.881e-01
COPS5	41.0521	-0.04797	7.601e-01
SLC38A7	23.8991	-0.04798	8.608e-01
ZNF669	5.42227	-0.0481	8.695e-01
C9orf64	8.28871	-0.0481	8.608e-01
SNRNP35	25.6465	-0.04813	7.490e-01
YWHAG	122.564	-0.04813	6.873e-01
ARHGAP18	192.722	-0.04814	8.267e-01
ZNF558	3.06445	-0.04822	9.021e-01
MRPL33	83.4265	-0.04824	7.766e-01
PPP6C	37.9091	-0.04825	7.334e-01
MIEN1	132.081	-0.04832	6.614e-01
ZNF473	2.91797	-0.04832	9.076e-01
SEPT7	159.899	-0.04834	5.331e-01
RPP14	6.68238	-0.04846	8.272e-01
S1PR2	7.61243	-0.04847	9.377e-01
RABGAP1	18.2262	-0.04849	7.782e-01
APOBEC3F	2.5296	-0.04861	9.326e-01
TP53I11	21.6833	-0.04864	8.332e-01
VPS26C	25.2473	-0.04867	7.500e-01
SQOR	97.8595	-0.04872	8.272e-01
SOCS4	21.8768	-0.04873	7.965e-01
UHRF1BP1L	32.1215	-0.04883	7.845e-01
TESC	31.3855	-0.04893	8.771e-01
WASHC5	24.8545	-0.04894	7.839e-01
PRMT5	9.19811	-0.04898	8.887e-01
APOL3	14.63	-0.04903	9.385e-01
MDH2	116.302	-0.04905	7.672e-01
TSPAN31	11.7286	-0.04906	7.994e-01
SEC11A	139.082	-0.04913	7.672e-01
LYRM2	43.5097	-0.04919	7.585e-01
ZNF622	30.5687	-0.0492	7.444e-01
RTL8A	27.8302	-0.0492	7.881e-01
MGAT4A	80.7638	-0.04923	8.312e-01		Yes
BNIP3	18.2442	-0.04928	9.378e-01
TEN1	17.3606	-0.04943	8.142e-01
KIF9	5.13267	-0.04944	8.784e-01
MPLKIP	49.7629	-0.04946	7.193e-01
CUL4A	52.3556	-0.04956	7.672e-01
ACTR2	346.41	-0.04956	6.602e-01
GNB4	60.7227	-0.04958	8.075e-01
TYROBP	3239.09	-0.04963	5.921e-01
MTURN	4.26478	-0.04971	9.087e-01
NRBP1	60.4063	-0.04972	6.305e-01
HERPUD2	31.5492	-0.04972	7.476e-01
LEPROTL1	60.8146	-0.04973	8.162e-01
COA3	80.9583	-0.04975	7.806e-01
ARID4B	88.514	-0.0498	7.891e-01
CFL2	2.91845	-0.04981	9.245e-01
ARL6IP5	193.171	-0.04982	7.367e-01
PCGF5	38.5801	-0.04986	7.994e-01
FICD	6.58809	-0.04986	8.937e-01
ZDHHC4	14.8821	-0.04988	8.288e-01
CCT8	79.8772	-0.04991	7.729e-01
MAX	48.3056	-0.04994	7.278e-01
NDUFS6	161.796	-0.04996	6.742e-01
UBL3	38.8392	-0.04996	7.334e-01
NPHP3	4.89659	-0.04996	8.784e-01
POLR1D	80.0491	-0.05008	7.439e-01
UBAP2L	40.729	-0.05011	6.591e-01
RBM42	55.772	-0.05013	6.754e-01
KIAA1586	7.67092	-0.05018	8.720e-01
LILRB3	146.213	-0.05019	8.211e-01
AOAH	54.6785	-0.05019	8.771e-01		Yes
POLR3K	19.9223	-0.05024	8.856e-01
APRT	232.171	-0.0503	7.711e-01
NUP54	14.2708	-0.05037	7.488e-01
CD163	639.658	-0.05043	9.138e-01		Yes
EPSTI1	104.576	-0.05044	9.312e-01
PRAF2	3.8261	-0.05048	8.975e-01
SDCBP	503.034	-0.05052	7.529e-01
EMC7	57.387	-0.05058	7.550e-01
ANAPC11	237.729	-0.05062	6.822e-01
DLAT	8.92409	-0.05075	8.743e-01
ARHGDIA	307.577	-0.05083	5.865e-01
TOR4A	28.3407	-0.05089	7.810e-01
USP14	41.9913	-0.0509	7.891e-01
ZMYM5	14.7499	-0.05092	7.893e-01
PDE4A	60.1158	-0.05094	8.939e-01
PIDD1	2.82435	-0.05099	9.021e-01
TMX2	27.438	-0.051	7.773e-01
TSPAN14	106.186	-0.05108	7.737e-01
ADAM28	7.30309	-0.05114	9.182e-01		Yes
RAB10	253.697	-0.05115	6.963e-01
TMEM192	17.7538	-0.0512	8.580e-01
MAD2L1BP	15.668	-0.05122	7.877e-01
MIER1	73.7798	-0.05124	7.239e-01
RSPRY1	21.3933	-0.05127	6.900e-01		Yes
CCDC174	26.6563	-0.05127	7.807e-01
CSNK1A1	160.493	-0.05129	5.577e-01
SARS2	2.55793	-0.05132	9.291e-01
TATDN1	14.3314	-0.05132	8.205e-01
PCGF3	19.5699	-0.05136	7.672e-01
C17orf80	5.57131	-0.05144	8.773e-01
SOCS1	76.3134	-0.05153	9.275e-01
ARL5A	29.5398	-0.05159	8.363e-01
HBS1L	20.5707	-0.05164	7.490e-01
SNX17	88.0879	-0.05166	7.560e-01
PIKFYVE	23.9948	-0.05166	7.809e-01
SCRN1	5.01608	-0.05175	8.908e-01
RNF144B	114.378	-0.05182	9.322e-01
SNRPB2	93.4187	-0.05182	6.380e-01
RBM14	17.8654	-0.05192	7.629e-01
MFSD14B	28.8426	-0.05194	7.881e-01
KIAA0586	6.39237	-0.05196	8.678e-01
DLGAP4	37.0652	-0.05198	6.664e-01
SPPL2A	110.071	-0.052	6.860e-01
HK3	114.366	-0.0521	8.293e-01
NPM3	10.8131	-0.05217	9.109e-01
PRKCI	11.6964	-0.0522	7.725e-01
MYDGF	194.585	-0.0522	7.726e-01		Yes
GPR137B	47.7767	-0.05232	8.624e-01
XIAP	59.175	-0.05233	8.014e-01
PAFAH1B2	41.0064	-0.05234	6.735e-01
MED12	11.7563	-0.05235	7.881e-01
DICER1	118.527	-0.05241	7.697e-01
GMPPB	20.3086	-0.05241	8.620e-01
PPP4C	198.394	-0.0526	6.008e-01
TKFC	8.1455	-0.05264	8.385e-01
RABGGTA	16.3384	-0.05271	8.356e-01
ANKRD13A	31.7083	-0.05273	7.490e-01
NDUFA5	32.1324	-0.05275	7.493e-01
HSPB11	28.3317	-0.05289	7.840e-01
SLC25A1	32.1686	-0.05291	7.789e-01
ZFYVE1	8.60745	-0.05292	8.445e-01
TMEM115	18.4102	-0.05295	7.725e-01
YWHAE	202.41	-0.05295	6.796e-01
GRHPR	38.2448	-0.05307	8.302e-01
SNAPC5	15.6379	-0.05315	8.631e-01
MGAT2	24.8412	-0.05316	7.197e-01
EIF4E3	23.7595	-0.05323	8.436e-01
SMIM13	11.14	-0.05324	8.515e-01
MRAS	24.3989	-0.05326	8.981e-01
TMEM141	29.6122	-0.05326	8.078e-01
BAX	218.404	-0.05326	6.509e-01
CAMKMT	3.17036	-0.05334	8.981e-01
COL4A3BP	85.9481	-0.05335	7.471e-01
CREG1	122.124	-0.0534	7.943e-01		Yes
NARFL	9.20183	-0.05343	8.393e-01
SF3A3	36.2214	-0.05345	7.718e-01
EDEM2	32.3574	-0.05348	8.129e-01
C1D	55.3818	-0.05349	6.535e-01
DIABLO-1	5.36957	-0.05359	8.453e-01
VAMP4	32.6033	-0.0536	7.667e-01
HINFP	5.61584	-0.05365	8.620e-01
DDA1	46.6227	-0.05365	5.845e-01
MRFAP1L1	16.2083	-0.05373	8.218e-01
KCNJ15	25.8934	-0.05378	8.902e-01
MSN	327.987	-0.05378	5.161e-01
DAAM1	7.69026	-0.05383	8.761e-01
HPSE	80.4599	-0.05391	8.540e-01		Yes
CYTH4	85.4412	-0.05398	8.505e-01
LTA4H	267.679	-0.05398	8.549e-01
CSTA	137.152	-0.05399	8.436e-01
SCAMP3	40.3521	-0.05403	7.888e-01
TRADD	31.7472	-0.05409	7.553e-01
SMIM12	61.3324	-0.05413	6.614e-01
CCDC61	5.76007	-0.05422	8.598e-01
B4GALT3	17.5071	-0.05422	7.483e-01
ARL6IP4	172.449	-0.05424	6.576e-01
XPNPEP3	6.81426	-0.05425	8.357e-01
CYBA	2290.5	-0.05425	6.269e-01
FAM49B	203.718	-0.05428	5.070e-01
CBX5	12.1573	-0.05429	8.014e-01
SAP18	179.73	-0.05439	6.127e-01
PLAUR	1666.52	-0.05447	9.056e-01
UPRT	4.71995	-0.05448	8.631e-01
MINOS1	82.3704	-0.05449	7.701e-01
DRAP1	242.834	-0.0545	7.047e-01
ELOVL1	70.3798	-0.05456	7.449e-01
SEC23IP	24.7848	-0.0546	6.796e-01
AP3S1	59.3379	-0.0546	7.166e-01
QPCT	37.7237	-0.05468	8.293e-01		Yes
EEF1D	517.273	-0.05472	6.627e-01
RAP2C	30.5549	-0.05485	8.145e-01
ZNF611	7.85821	-0.05486	7.939e-01
PPP3CB	27.7542	-0.05492	5.814e-01
MVD	20.2482	-0.05498	8.475e-01
HNRNPF	189.057	-0.05506	5.560e-01
OSBPL2	14.6527	-0.05507	7.672e-01
RABIF	30.1091	-0.05508	6.985e-01
UTP11	30.677	-0.05524	7.274e-01
TRIR	262.014	-0.05525	4.669e-01
GPR35	20.616	-0.05528	8.984e-01
CEBPG	43.1051	-0.05532	7.729e-01
TBC1D30	4.0205	-0.05533	9.191e-01
RAB2A	132.055	-0.05538	4.670e-01
NEK6	77.6538	-0.05541	7.801e-01
RIPOR2	112.332	-0.05542	9.199e-01
CD69	44.875	-0.05551	9.298e-01
NCOA3	43.2399	-0.05553	6.978e-01
SVBP	47.9117	-0.05557	7.439e-01		Yes
PREB	30.2837	-0.05561	7.471e-01
ARF6	245.212	-0.05564	6.333e-01
GLIPR2	302.692	-0.05569	6.818e-01
C11orf58	148.121	-0.05573	4.355e-01
FOXN2	35.2708	-0.05573	7.894e-01
SRSF2	130.573	-0.05573	6.509e-01
ZNF354A	7.14588	-0.05573	8.552e-01
PPA1	63.747	-0.05577	8.695e-01
BTN3A2	14.7511	-0.05578	8.916e-01
MBD4	53.6644	-0.05581	7.781e-01
BRMS1	45.3421	-0.05584	6.127e-01
H2AFJ	158.738	-0.05586	7.745e-01
LSM3	61.0593	-0.05586	7.282e-01
ELF4	33.6353	-0.05591	7.567e-01
WDYHV1	4.01864	-0.05592	8.773e-01
RECQL5	5.65395	-0.05593	8.478e-01
ARPC5	707.057	-0.05598	4.327e-01
MRPL34	52.1441	-0.05599	8.552e-01
ZC3H12A	58.8055	-0.05599	9.263e-01
PTPRC	426.524	-0.05604	7.877e-01
CNEP1R1	15.9113	-0.05609	7.877e-01
ZNF175	2.58195	-0.05609	8.931e-01
RNASE2	94.0049	-0.0561	8.963e-01		Yes
MOSPD2	27.024	-0.0561	7.490e-01
PTPN11	50.7722	-0.05611	6.886e-01
IFT46	2.16107	-0.05612	9.008e-01
ZNF217	34.2542	-0.05612	7.811e-01
DYNLRB1	166.758	-0.05618	4.646e-01
AKIRIN2	100.235	-0.0562	7.015e-01
TMEM206	11.2929	-0.05624	8.292e-01
SNUPN	25.6105	-0.05628	7.460e-01
PPTC7	23.5628	-0.05629	7.962e-01
CCND3	61.1421	-0.05632	8.482e-01
SNRPG	201.065	-0.05634	6.183e-01
TIMM17B	67.3441	-0.05644	6.282e-01
MOSPD1	4.20981	-0.05645	8.673e-01
SLC39A1	41.769	-0.05647	7.198e-01
NDUFB3	132.51	-0.05648	6.509e-01
UBA2	39.3318	-0.05655	6.668e-01
ABI1	61.4002	-0.05661	6.900e-01
SCYL2	31.8356	-0.05674	7.519e-01
REEP3	61.3625	-0.05683	6.636e-01
CREB3	19.7147	-0.05689	7.737e-01
FAM72A	5.86361	-0.05693	8.743e-01
ASB7	6.49927	-0.05694	8.152e-01
CD151	110.802	-0.05695	8.020e-01
PTMS	63.0563	-0.05701	8.048e-01
PI4K2B	12.0949	-0.05704	8.355e-01
KPNB1	117.647	-0.05707	5.190e-01
RNF19A	39.4923	-0.05712	7.733e-01
OST4	395.958	-0.05714	6.503e-01
ANAPC15	43.5814	-0.05714	7.449e-01
MS4A6A	272.094	-0.05717	8.355e-01
ZNF654	15.5879	-0.05718	8.353e-01
UBE2B	135.262	-0.05726	7.356e-01
DNPH1	54.6381	-0.05728	8.355e-01
DOCK1	3.61744	-0.05738	9.275e-01
S100A11	5370.16	-0.05739	5.519e-01
ENG	152.348	-0.05745	7.898e-01
TIGD6	5.12239	-0.05746	8.356e-01
POLR2G	63.9145	-0.05761	6.947e-01
MMGT1	29.1726	-0.05773	7.334e-01
RTF2	90.5972	-0.05794	4.841e-01
RHBDD2	79.0776	-0.05807	7.984e-01
RBMX2	20.2678	-0.05819	6.843e-01
TWISTNB	26.6572	-0.0582	8.859e-01
PNRC1	839.949	-0.05822	9.168e-01
BAZ1A	174.251	-0.05822	7.636e-01
KCTD5	20.3207	-0.05829	8.014e-01
MGME1	10.1654	-0.05838	8.564e-01
XRCC5	150.234	-0.05838	4.677e-01
PIGC	16.53	-0.0585	7.672e-01
GOT2	11.3166	-0.05852	8.552e-01
ADGRE2	134.896	-0.05861	8.691e-01
HNRNPC	254.472	-0.05867	7.236e-01
COA1	15.5403	-0.05869	8.142e-01
AIG1	9.39122	-0.05877	8.552e-01
MRPS22	18.6095	-0.0588	7.806e-01
SCOC	14.9804	-0.05882	8.084e-01
FLNB	44.053	-0.05885	8.745e-01
RAB35	33.8965	-0.05886	6.134e-01
ATG3	134.828	-0.05888	6.974e-01
DNAJC7	105.492	-0.05889	4.498e-01
WDR26	47.2661	-0.05889	7.667e-01
NLE1	2.82246	-0.0589	9.244e-01
GMFG	364.967	-0.05891	6.380e-01
MTHFSD	3.83068	-0.05895	8.362e-01
JMJD6	44.2805	-0.05897	7.733e-01
SELENOF	115.597	-0.0591	5.351e-01
SERF2	2660.85	-0.0591	5.269e-01
EPB41L2	7.84562	-0.05914	8.679e-01
C5orf15	21.8208	-0.05914	7.248e-01
ERLEC1	52.6398	-0.05926	6.213e-01
FNBP1	87.6957	-0.05927	7.714e-01
MRPL14	88.9977	-0.05934	6.969e-01
GLOD4	34.0626	-0.05938	7.403e-01
IGHMBP2	9.87882	-0.05941	8.031e-01
CFAP97	12.7689	-0.05943	8.277e-01
TPBGL	3.16777	-0.05943	9.493e-01
CGRRF1	9.45052	-0.05943	8.043e-01
BARD1	11.2734	-0.05944	8.142e-01
DNAJB6	102.066	-0.05949	7.194e-01
TRIP10	21.2102	-0.05953	9.275e-01
ILF2	70.8449	-0.0596	6.380e-01
ZNF235	5.57869	-0.05968	8.564e-01
ADRM1	112.047	-0.05978	5.845e-01
GRB2	578.109	-0.0598	5.601e-01
TIMM9	19.4935	-0.05993	8.252e-01
ASF1A	6.71238	-0.05994	8.743e-01
STK40	75.8916	-0.05996	6.843e-01
WDR46	22.6862	-0.05998	7.483e-01
C12orf45	23.9708	-0.05999	8.527e-01
SUCLG1	38.1403	-0.06	7.451e-01
ZNF624	2.77471	-0.06007	8.929e-01
RAB11A	87.2912	-0.06015	4.669e-01
ZNF354B	5.10296	-0.0602	8.527e-01
PTS	17.2598	-0.06021	7.672e-01
CCL3	1665.79	-0.06022	9.318e-01		Yes
ZPR1	34.0461	-0.06026	7.213e-01
CHKA	13.1942	-0.06028	8.113e-01
MUC20-OT1	32.5419	-0.0603	7.672e-01
SS18L2	42.4641	-0.0604	6.913e-01
STX17	8.90971	-0.0604	8.332e-01
ARHGDIB	532.767	-0.06057	6.677e-01
PAK1IP1	21.5961	-0.06057	8.014e-01
ECM1	3.3188	-0.06058	9.322e-01		Yes
CLPP	37.8991	-0.0606	7.601e-01
FCAR	18.845	-0.06064	9.138e-01
PRNP	112.064	-0.0607	7.366e-01
COPB1	52.871	-0.06074	6.313e-01
ARF1	333.273	-0.06074	4.341e-01
PPARG	74.4653	-0.06075	8.175e-01
SEC24A	19.1082	-0.06088	8.494e-01
RHOG	334.617	-0.06093	6.211e-01
KDM5B	24.9462	-0.06102	7.998e-01
SEL1L3	8.40483	-0.06106	8.856e-01
NOSIP	64.124	-0.06109	6.060e-01
NAA60	27.2066	-0.0611	5.942e-01
HNRNPA3	285.869	-0.06111	5.269e-01
PFDN2	128.931	-0.06112	5.951e-01
PDLIM5	69.6919	-0.06114	6.013e-01
COX7B	238.68	-0.06117	5.845e-01
TMEM185A	6.72519	-0.0612	8.048e-01
LSG1	18.3535	-0.06128	7.490e-01
EXOC5	29.5921	-0.0613	6.978e-01
KIFC3	115.169	-0.06134	8.445e-01
SERP1	543.313	-0.0614	5.918e-01
ZCRB1	30.0333	-0.0615	7.877e-01
ZNF77	2.05108	-0.06151	9.056e-01
MDH1	60.9445	-0.06163	7.572e-01
COA4	63.3785	-0.06163	7.789e-01
PURB	44.4857	-0.06166	8.055e-01
TRIM23	6.04837	-0.06169	8.183e-01
SYPL1	40.8679	-0.0617	6.952e-01
RRAGA	45.4373	-0.06179	6.079e-01
SLC50A1	21.3722	-0.0618	7.514e-01
RRP8	16.7354	-0.0618	7.234e-01
MTRF1L	24.3087	-0.0619	6.404e-01
SETD5	37.7345	-0.06198	6.607e-01
ZNF22	29.1925	-0.06199	7.809e-01
RAB13	130.579	-0.06201	8.293e-01
PHF23	25.594	-0.06202	7.488e-01
PDCD10	84.2023	-0.06212	5.321e-01
PIN4	36.4122	-0.06216	7.334e-01
TNFAIP6	216.479	-0.06219	9.492e-01		Yes
ACYP2	10.6815	-0.06237	8.125e-01
SDSL	42.654	-0.06237	8.584e-01
ICAM4	6.61361	-0.06237	9.259e-01
BLMH	18.48	-0.06241	7.166e-01
DCTN2	44.7464	-0.06244	5.382e-01
BIN3	15.2077	-0.06246	7.881e-01
GAS7	52.2595	-0.06247	8.362e-01
ZNHIT1	139.061	-0.06249	5.267e-01
EIF6	93.907	-0.06251	6.818e-01
FAM114A2	12.8786	-0.06264	7.530e-01
COX14	84.9997	-0.06264	6.900e-01
PMFBP1	3.47108	-0.06275	9.343e-01
DSE	257.404	-0.06276	7.429e-01
RAPH1	21.4548	-0.06279	8.035e-01
ERAL1	18.2797	-0.06283	8.039e-01
B4GALT4	9.12357	-0.06286	7.733e-01
DYNC1I2	60.4634	-0.06293	6.860e-01
BMT2	14.2301	-0.06293	8.809e-01
CDC40	48.2251	-0.06296	5.518e-01
TOMM7	272.96	-0.06299	7.548e-01
STXBP3	24.5438	-0.06301	6.978e-01
PRR3	6.81861	-0.06304	7.881e-01
REEP5	200.732	-0.06306	6.195e-01
NDUFAF6	7.80208	-0.06322	8.132e-01
KCNK13	5.21294	-0.06326	9.021e-01
AMPD3	39.9813	-0.06333	8.743e-01
AASDHPPT	26.7278	-0.06342	7.635e-01
PSMD13	73.4592	-0.06348	5.070e-01
MRPS36	50.9932	-0.06349	6.860e-01
RBMS1	139.948	-0.06353	6.410e-01
AMD1	52.9534	-0.06359	7.439e-01
TSPO	1041.41	-0.06362	6.887e-01
PPP6R3	30.562	-0.06364	6.256e-01
DYSF	57.8116	-0.06365	8.695e-01
B4GALT5	88.0949	-0.0637	8.608e-01
ARID5A	61.6861	-0.0637	7.965e-01
NAA20	49.8248	-0.06375	7.915e-01
NAIF1	3.11343	-0.06376	8.743e-01
URGCP	5.84288	-0.06378	8.176e-01
UQCRHL	18.6394	-0.06389	8.055e-01
THAP6	7.74985	-0.06392	8.089e-01
HNRNPK	279.626	-0.06393	4.104e-01
REST	56.4358	-0.06407	5.167e-01
ATP6V0E1	423.471	-0.06407	5.431e-01
LARP4	31.2368	-0.06409	7.629e-01
HILPDA	21.4778	-0.06417	9.530e-01
DYNLT3	30.1224	-0.06421	7.550e-01
GPD2	23.0483	-0.06423	7.908e-01
NUDT2	11.9373	-0.06426	8.499e-01
CCL4	2634.84	-0.06426	9.366e-01		Yes
PIN1	54.6855	-0.06434	6.856e-01
SNAI3	12.0062	-0.06434	9.171e-01
UROS	20.2848	-0.06435	7.965e-01
GMFB	39.0645	-0.06437	6.974e-01
MTRR	9.12561	-0.06446	7.645e-01
CMAS	25.4861	-0.06456	8.070e-01
BTBD10	15.1131	-0.06456	7.014e-01
DKC1	26.9158	-0.06461	7.722e-01
MRFAP1	81.2672	-0.06462	4.639e-01
MRPL11	47.9959	-0.06466	7.650e-01
NDUFS2	60.2931	-0.0647	5.431e-01
STAT5A	39.7541	-0.0647	7.956e-01
ANKRD39	7.85021	-0.0648	8.415e-01
NDUFA13	39.0558	-0.06482	7.359e-01
PELO	13.7117	-0.06487	8.118e-01
RELL2	3.6808	-0.06487	8.826e-01
ADA2	111.276	-0.06494	7.440e-01		Yes
ARMC7	5.36211	-0.06496	8.346e-01
COX6A1	364.879	-0.06497	4.859e-01
HADHB	56.7049	-0.06506	4.832e-01
FRG1	45.3446	-0.06512	5.874e-01
HENMT1	3.98899	-0.06524	8.594e-01
SCNM1	59.9368	-0.06528	5.403e-01
TPK1	12.4076	-0.06544	7.403e-01
SH3BGRL	229.921	-0.06545	5.851e-01
PPP1R11	65.3251	-0.06549	4.685e-01
PTRHD1	51.5865	-0.06556	6.781e-01
IMP3	51.9295	-0.06569	7.672e-01
NDUFB2	411.208	-0.06575	6.558e-01
RNASEH1	20.3617	-0.06576	7.455e-01
ABCD3	7.24376	-0.06578	8.205e-01
AGPAT4	13.8087	-0.06584	8.456e-01
MTCH1	96.3913	-0.0659	5.276e-01
UQCRC1	160.051	-0.06591	5.382e-01
FIBP	65.8494	-0.06597	6.728e-01
GPN2	11.4307	-0.06601	7.168e-01
GBP5	90.0179	-0.06603	9.343e-01
DDT	90.1336	-0.06606	7.471e-01
CARM1	24.9151	-0.06608	7.722e-01
TIMM23	28.9334	-0.06609	6.890e-01
BASP1	165.767	-0.06613	8.996e-01
MPG	47.139	-0.0662	6.969e-01
NDUFS8	104.389	-0.0662	7.017e-01
PSPC1	26.8868	-0.0663	6.118e-01
STARD4	31.4798	-0.06643	8.124e-01
CXCL3	1130.36	-0.06649	9.384e-01		Yes
EXOSC7	21.8077	-0.06658	7.914e-01
COX5B	450.122	-0.06664	4.775e-01
DNAJB11	75.1105	-0.06665	7.413e-01
TIMM8A	9.05537	-0.06666	8.415e-01
AURKAIP1	198.093	-0.06667	4.835e-01
GSAP	52.513	-0.06675	7.876e-01
FSD1L	8.77513	-0.0668	8.393e-01
STARD8	18.8683	-0.06685	7.912e-01
RNASEH2C	58.3192	-0.0669	7.319e-01
TMEM147	114.434	-0.06693	6.875e-01
SMIM20	18.1209	-0.06698	7.490e-01		Yes
LIMS1	299.133	-0.06701	7.270e-01
CMKLR1	17.1136	-0.06703	8.667e-01
PSMC6	50.7735	-0.06705	4.986e-01
EZR	159.133	-0.06705	7.644e-01
ARL13B	11.6589	-0.0671	7.367e-01
MOAP1	10.1399	-0.06711	7.883e-01
PDCD5	89.7037	-0.06712	7.239e-01
CHI3L2	5.49161	-0.06722	9.350e-01		Yes
EBAG9	16.3997	-0.06726	8.036e-01
BOLA2-SMG1P6	15.1284	-0.06726	8.266e-01
VPS9D1	32.7668	-0.06727	8.439e-01
APOL2	15.3954	-0.06728	8.784e-01
FAM136A	33.1004	-0.06728	7.675e-01
ABI2	13.3447	-0.0673	7.888e-01
MRPL23	21.6915	-0.0673	8.048e-01
GRINA	505.038	-0.0673	6.363e-01
IL18	41.4811	-0.06735	8.162e-01		Yes
CDC42SE2	26.1639	-0.06737	7.189e-01
EIF1AD	22.4998	-0.06745	6.211e-01
PCNP	56.4813	-0.06745	4.770e-01
MPC2	20.5219	-0.06751	7.883e-01
HAT1	22.6453	-0.06753	7.334e-01
CIR1	36.2059	-0.06757	6.781e-01
PSMC5	89.0116	-0.06767	6.236e-01
LSM12	53.5917	-0.06767	4.770e-01
CXorf40B	10.1179	-0.06769	7.120e-01
RILPL2	170.67	-0.06769	7.875e-01
CUX1	111.939	-0.06772	6.986e-01
TVP23B	10.0725	-0.06773	7.702e-01
GPR183	58.2696	-0.06775	9.052e-01
CIAPIN1	18.9295	-0.06784	7.403e-01
AKR1A1	146.634	-0.06785	7.563e-01
COPRS	42.8368	-0.06789	8.014e-01
E2F3	41.9769	-0.06794	6.841e-01
PPIL4	30.2092	-0.06799	5.982e-01
SMIM15	74.7254	-0.06811	6.249e-01
CD53	326.691	-0.06813	5.865e-01
CCT7	60.3255	-0.06816	6.841e-01
CCR5	26.2049	-0.06816	8.557e-01
SLC39A7	27.6437	-0.06821	6.742e-01
MAPK1IP1L	76.8028	-0.06821	5.464e-01
EIF5A	219.747	-0.06824	6.326e-01
UBE2D2	137.66	-0.06831	4.530e-01
USE1	23.963	-0.06838	6.304e-01
BLOC1S6	64.0693	-0.0684	7.356e-01
GOPC	30.5251	-0.06848	6.558e-01
ATP5MF	315.543	-0.06848	5.599e-01
MRPL55	36.7698	-0.0685	7.033e-01
TMEM60	26.0731	-0.06854	7.490e-01
TMSB10	6350.9	-0.06864	6.134e-01
BAG1	79.1669	-0.06864	5.814e-01
SEPT6	39.0808	-0.06864	7.026e-01
MGLL	51.505	-0.06867	8.809e-01
RNLS	2.56811	-0.06869	8.835e-01		Yes
CTNNBL1	34.2343	-0.06875	6.017e-01
ARHGEF10L	34.1474	-0.06883	8.142e-01
HIVEP2	23.0833	-0.06888	9.138e-01
CRY1	5.887	-0.06895	8.325e-01
TIPRL	37.3297	-0.06897	5.424e-01
ATP5MD	260.051	-0.069	6.275e-01
SNX20	33.5529	-0.06903	7.697e-01
SNN	42.2423	-0.06911	8.267e-01
F5	20.822	-0.06916	8.695e-01		Yes
LY75	5.84841	-0.06927	8.332e-01
GTPBP8	6.62262	-0.06927	8.112e-01
TBCB	99.0513	-0.06933	5.522e-01
ATP13A3	286.588	-0.06937	8.700e-01
NDUFS5	325.091	-0.06943	5.342e-01
PLEK	731.324	-0.06952	8.603e-01
ZNF267	82.4037	-0.06959	7.711e-01
NOP10	608.381	-0.06968	6.064e-01
MRPS14	27.3839	-0.06976	7.024e-01
PNKD	76.4442	-0.06985	6.218e-01
PTGR1	7.89631	-0.06991	8.769e-01
DYRK4	9.49096	-0.06999	8.353e-01
PDLIM1	5.35846	-0.07015	9.204e-01
MRPL32	25.5726	-0.07017	7.390e-01
NMRK1	10.6147	-0.07017	7.964e-01
IBTK	34.2482	-0.07018	6.558e-01
NAF1	16.0949	-0.0702	8.590e-01
RAB20	101.037	-0.07022	7.248e-01
CTSO	7.47835	-0.07028	8.288e-01
PIBF1	11.6979	-0.07028	7.490e-01		Yes
TBC1D7	36.6216	-0.07029	7.962e-01
CCDC90B	37.9243	-0.07035	6.558e-01
GOLGA7	48.7059	-0.07042	5.799e-01
TP53BP2	47.5466	-0.07047	8.124e-01
C12orf4	14.0625	-0.07061	7.871e-01
EIF4E	74.8798	-0.07065	7.262e-01
MGST1	81.0218	-0.07065	8.036e-01
ACSL4	114.299	-0.07069	7.883e-01
ARMCX1	3.46258	-0.07083	8.695e-01
BEST1	98.8124	-0.07086	8.388e-01
ADSL	17.3025	-0.07087	7.750e-01
FAM214B	52.6686	-0.07101	7.082e-01
RAC2	233.4	-0.07101	6.740e-01
CXXC5	25.83	-0.07107	8.252e-01
TXNL4B	10.3146	-0.0711	6.900e-01
TOP2B	27.256	-0.07111	6.509e-01
BECN1	47.5496	-0.07116	3.487e-01
DDX3X	148.425	-0.07125	6.739e-01
HLA-B	3144.34	-0.07127	6.275e-01
KAT6A	37.1128	-0.07127	6.496e-01
PHLPP1	3.05196	-0.07129	8.825e-01
PSMC4	54.8899	-0.07135	5.327e-01
CIRBP	128.611	-0.07137	6.127e-01
ACOT8	19.867	-0.07144	6.945e-01
SEPT11	18.169	-0.07145	8.297e-01
ADSS	111.053	-0.07161	7.432e-01
UBL4A	16.4371	-0.07165	7.883e-01
SRC	39.6769	-0.07166	8.162e-01
MED30	23.7182	-0.07167	6.764e-01
MRPS11	28.312	-0.07172	6.519e-01
KCTD6	4.77509	-0.07173	8.353e-01
TBL2	22.416	-0.07173	7.682e-01
SSB	149.226	-0.07173	6.886e-01
B9D2	8.30209	-0.07179	7.781e-01
MRPS10	27.4229	-0.07179	6.561e-01
MIR22HG	46.3584	-0.07186	8.027e-01
FCGR1B	36.4046	-0.07186	8.549e-01
TMOD3	176.039	-0.07187	4.708e-01
SNRNP27	27.0971	-0.07196	5.935e-01
C11orf71	11.1548	-0.07199	7.193e-01
COA5	27.9563	-0.07214	6.561e-01
ZGPAT	17.8529	-0.07216	7.198e-01
GNAI3	83.842	-0.07226	4.590e-01
SNX2	102.948	-0.07236	6.519e-01
EMP1	182.546	-0.07237	8.624e-01
VTI1B	74.1269	-0.07237	5.261e-01
QRSL1	6.26144	-0.0724	8.152e-01
RAC1	820.248	-0.07246	3.215e-01
ASAP1	60.5999	-0.07251	7.234e-01
PPP2CA	57.5014	-0.07258	5.447e-01
C12orf49	25.4546	-0.07259	6.186e-01
DRG1	21.1783	-0.07259	6.665e-01
CYB5R3	86.1804	-0.07267	4.725e-01
TPMT	29.6132	-0.0727	6.400e-01
UTP14A	18.6069	-0.07275	7.013e-01
ST6GALNAC3	5.59616	-0.07283	8.691e-01
EHD4	72.5845	-0.07284	7.043e-01
ELK3	85.507	-0.07288	6.434e-01
WDR83OS	259.478	-0.07288	4.341e-01
NIFK	63.8863	-0.07292	7.043e-01
SLC25A53	10.3145	-0.07296	7.473e-01
GABARAP	611.007	-0.073	7.243e-01
EFR3A	65.3237	-0.07304	5.792e-01
CNBP	255.954	-0.07308	6.448e-01
MYO1G	181.253	-0.07316	8.205e-01
PFDN1	51.5617	-0.07318	6.620e-01
RAB7A	281.664	-0.07322	3.637e-01
DCUN1D1	18.9815	-0.07325	6.036e-01
RANBP6	9.17865	-0.07331	7.839e-01
HSPA4	65.8545	-0.07332	6.079e-01
UFC1	87.541	-0.07334	5.942e-01
MBOAT7	84.9359	-0.07336	7.811e-01
SLC25A44	12.575	-0.07338	6.610e-01
IFNAR1	105.212	-0.0734	7.054e-01
ARMCX3	42.8145	-0.07344	6.399e-01
GPR84	78.9335	-0.07344	8.895e-01
VIPAS39	8.97034	-0.07346	7.248e-01
PTPN12	183.093	-0.07351	7.714e-01
HLA-DRB1	1452.67	-0.07354	8.494e-01
PPP1R2	96.9822	-0.07355	5.147e-01
CALM3	250.788	-0.07362	5.517e-01
BOLA3	25.4811	-0.07365	7.943e-01
FANCL	3.44817	-0.07372	8.655e-01
CALCOCO2	79.1809	-0.07373	6.524e-01
BCL3	147.06	-0.07377	8.638e-01
TM9SF4	25.9373	-0.07381	7.682e-01
PPP4R2	89.6832	-0.07381	6.928e-01
GPX4	742.116	-0.07394	6.639e-01
DNAJC16	8.54483	-0.07395	7.193e-01
ORMDL1	41.0245	-0.07399	6.301e-01
COMMD1	47.2354	-0.07399	6.331e-01
BTF3L4	75.1146	-0.07399	5.436e-01
ATP5PF	214.489	-0.07403	4.924e-01
IRAK2	57.5347	-0.07407	9.114e-01
IPO11	4.8818	-0.0741	8.036e-01
SDAD1	29.9063	-0.07411	6.867e-01
DBNL	129.512	-0.07413	4.949e-01
DNAJA1	215.288	-0.07422	7.530e-01
FNIP2	117.529	-0.07423	8.124e-01
IPPK	5.83445	-0.07437	7.733e-01
TRMT10A	4.72572	-0.07456	8.070e-01
PSMD10	18.4572	-0.07464	6.829e-01
CCT3	83.6722	-0.0748	6.607e-01
ATP6V1B2	288.325	-0.0749	4.868e-01
NEDD9	30.0695	-0.07491	8.292e-01
IDH3A	17.824	-0.07492	7.334e-01
IL10	41.3534	-0.07498	9.090e-01		Yes
NPC2	833.913	-0.07503	5.951e-01		Yes
ADPRM	3.33706	-0.0751	8.362e-01
MAPKAPK3	83.7188	-0.07529	6.079e-01
DHFR	5.15546	-0.07539	8.478e-01
FAM89B	32.9077	-0.07546	7.716e-01
C19orf53	154.223	-0.07547	5.269e-01
GLA	47.6445	-0.07548	7.808e-01
DAD1	204.916	-0.07554	5.321e-01
BBIP1	20.8901	-0.07558	6.603e-01
MIS18A	3.72225	-0.07563	8.361e-01
GSKIP	8.83368	-0.07564	7.488e-01
FBXO30	10.8848	-0.07564	7.375e-01
INTS14	6.96598	-0.07574	7.548e-01
ZBTB43	37.434	-0.07575	7.943e-01
IMMP1L	3.15081	-0.07576	8.773e-01
UQCRC2	45.8425	-0.07579	5.792e-01
TRAM1	96.5017	-0.0758	4.297e-01
RTCA	32.196	-0.07585	6.482e-01
TEDC1	6.81433	-0.07586	8.401e-01
PGD	233.262	-0.07588	6.211e-01
INTS2	6.24606	-0.0759	7.877e-01
SRSF9	234.347	-0.07597	4.355e-01
DNAJA2	69.4323	-0.07597	4.123e-01
EIF2B2	17.2542	-0.07608	6.607e-01
MRPL54	96.9147	-0.07617	5.220e-01
CCNI	266.544	-0.07619	5.073e-01
PJA2	73.4953	-0.07629	5.611e-01
LINS1	8.12878	-0.07631	7.138e-01
AP4S1	5.93167	-0.0764	7.909e-01
RPA4	2.72663	-0.07645	8.687e-01
SOWAHD	7.48341	-0.07646	8.695e-01
CRIPT	19.3926	-0.07648	5.688e-01
PPME1	12.6821	-0.07649	6.670e-01
MORF4L2	46.6893	-0.07655	5.708e-01
AASDH	7.65781	-0.07685	7.943e-01
ELAC1	3.58701	-0.07687	8.362e-01
TMEM185B	13.4848	-0.07701	7.133e-01
COPB2	66.1548	-0.07709	3.988e-01
WASHC3	25.4906	-0.07712	6.395e-01
ATG12	49.4829	-0.07714	3.787e-01
MAP2K3	120.363	-0.07719	7.806e-01
EIF4E2	100.888	-0.07724	4.360e-01
DLD	22.3461	-0.07727	5.982e-01
KIAA0895L	4.36721	-0.07749	8.100e-01
TES	60.4337	-0.07756	6.978e-01
ARFIP1	23.3115	-0.07759	5.315e-01
PPIE	17.8275	-0.07759	6.945e-01
ZNF615	3.64441	-0.0776	8.186e-01
GRPEL1	52.2248	-0.07772	4.590e-01
GTF2H5	51.4586	-0.07776	6.303e-01
DUSP3	63.3809	-0.07776	5.189e-01
MLF2	96.0191	-0.07777	3.487e-01
SNRPD3	138.043	-0.07783	4.189e-01
GDI2	151.586	-0.07783	4.021e-01
FCRLB	6.51803	-0.07794	8.808e-01
CCT2	80.172	-0.078	6.602e-01
TDG	69.1658	-0.07805	5.730e-01
EEF2KMT	7.3921	-0.07816	8.363e-01
MCTS1	36.1484	-0.0783	6.011e-01
HSPA8	395.616	-0.07831	7.885e-01
SRA1	106.899	-0.07833	5.814e-01
EXT1	15.656	-0.07835	8.048e-01
HLA-DQB1	319.231	-0.07837	8.919e-01
JAK3	51.4425	-0.07843	8.377e-01
SEC22C	14.0897	-0.07851	7.024e-01
SH2D3C	15.911	-0.0786	8.343e-01
ZC3H11A	3.40261	-0.07869	8.362e-01
ATP5F1B	215.503	-0.07872	4.648e-01
SRP68	20.7281	-0.07878	5.816e-01
NOP9	9.48011	-0.07889	7.471e-01
PTGS1	15.2192	-0.0789	8.603e-01
TCEAL8	13.655	-0.07906	7.672e-01
HNRNPA2B1	842.672	-0.07926	3.803e-01
LZIC	30.589	-0.07934	5.732e-01
COA6	81.4798	-0.07934	6.886e-01
C3	15.6646	-0.07936	8.913e-01		Yes
COPZ1	78.2855	-0.07943	5.025e-01
FPR2	104.814	-0.07944	8.035e-01
INSIG1	186.234	-0.07951	8.564e-01
RTL6	4.83822	-0.07952	8.020e-01
BLVRB	217.009	-0.07956	6.676e-01
SNF8	89.6743	-0.07958	5.175e-01
ANXA2	1067.15	-0.07958	4.185e-01		Yes
ASB1	21.4254	-0.07959	6.986e-01
MRPS35	45.1645	-0.07963	7.189e-01
TXNL1	58.9857	-0.07963	5.166e-01
MRPL48	11.982	-0.07966	7.356e-01
TOLLIP	64.1586	-0.07966	4.127e-01
YBX1	800.563	-0.07969	5.773e-01
MTMR14	60.7803	-0.07983	4.770e-01
TRAPPC3	61.9402	-0.07984	5.385e-01
ARF5	192.332	-0.07994	4.690e-01
PLSCR1	276.418	-0.07995	6.524e-01
RILP	34.7628	-0.08	6.380e-01
TMX1	49.8759	-0.08009	4.953e-01
TMBIM1	100.368	-0.08015	4.488e-01
DLST	16.4339	-0.08016	5.611e-01
TIMM13	97.8414	-0.08023	6.558e-01
MOB1B	18.0257	-0.08026	6.911e-01
BLOC1S1	110.13	-0.08057	6.900e-01
ZC3H15	128.965	-0.08058	3.907e-01
TXNDC17	192.838	-0.08074	4.590e-01
UNK	8.01185	-0.08077	6.357e-01
GNG5	871.323	-0.0808	3.602e-01
LRRC25	106.644	-0.08081	6.474e-01
FAM96A	96.5825	-0.08094	7.082e-01
DERL2	43.9746	-0.08097	5.683e-01
GTF2H1	26.4987	-0.08101	5.244e-01
SWI5	10.5233	-0.08112	7.490e-01
NBPF10	18.4373	-0.0812	7.888e-01
ZNF577	7.26118	-0.08124	7.973e-01
NPM1	296.62	-0.08127	6.163e-01
ERCC4	7.78347	-0.08131	7.915e-01
NUMB	147.93	-0.08134	6.901e-01
CACNA2D4	14.2321	-0.08135	7.920e-01
CAPG	551.888	-0.08144	6.244e-01
TMED7	23.6032	-0.08156	6.505e-01
OLR1	347.196	-0.08157	8.036e-01
UBR4	129.752	-0.08161	5.570e-01
DPH6	7.6778	-0.08168	8.035e-01
SNX16	7.80592	-0.08168	7.743e-01
LHFPL2	172.897	-0.08179	6.564e-01
LRWD1	5.97148	-0.0818	7.682e-01
MLX	71.5222	-0.0819	4.670e-01
UBE2D4	10.3658	-0.08194	8.048e-01
CXCL1	351.631	-0.08205	9.275e-01		Yes
FAM96B	215.289	-0.08207	3.115e-01
COX19	25.0687	-0.08207	5.757e-01
SLU7	34.9637	-0.08207	4.978e-01
PPP1R16A	5.3197	-0.08208	7.548e-01
PPP1R7	46.2199	-0.08209	5.009e-01
MAEA	25.3305	-0.08215	5.424e-01
CDKN1B	33.7994	-0.08218	7.860e-01
DYNLL1	394.433	-0.08222	5.554e-01
MRPL47	37.8226	-0.08224	4.613e-01
PEMT	9.4372	-0.08239	8.173e-01
ZNF513	12.164	-0.08242	6.127e-01
HSPA14	3.27089	-0.08245	7.883e-01
RAD23A	167.917	-0.08248	2.784e-01
H3F3B	1989.47	-0.08248	6.326e-01
CSF2RB	57.8075	-0.08253	6.971e-01
NRBF2	47.6135	-0.08256	5.124e-01
NGRN	18.2815	-0.08257	7.592e-01
CCDC32	23.3363	-0.08262	4.858e-01
NSRP1	55.2817	-0.08268	5.156e-01
MCUR1	27.4055	-0.08274	7.277e-01
ZNF148	34.6205	-0.08277	4.463e-01
WBP4	33.6295	-0.08285	4.837e-01
FAM126A	23.3556	-0.08289	7.412e-01
TGFA	6.01483	-0.08293	8.355e-01		Yes
FAM83G	6.14922	-0.08301	8.378e-01
TOR3A	18.5844	-0.08311	6.890e-01
MAGOH	79.577	-0.08312	4.392e-01
NHP2	97.0729	-0.08313	6.986e-01
CHMP2B	63.5676	-0.08317	4.229e-01
EEF1AKMT1	2.90163	-0.08323	8.416e-01
SGPL1	30.199	-0.08323	6.400e-01
VILL	4.19424	-0.08328	8.591e-01
RARRES3	76.6955	-0.08329	8.835e-01
PRDM4	14.7738	-0.08337	7.099e-01
BMI1	9.3549	-0.08351	7.733e-01
NTAN1	28.9603	-0.08353	7.257e-01
NME4	20.356	-0.08364	7.883e-01
RHOA	846.593	-0.08364	3.803e-01
JAK1	301.537	-0.08365	6.509e-01
GCH1	71.4913	-0.08367	8.664e-01
RANGRF	18.731	-0.0837	7.460e-01
TPM3	1077.28	-0.08378	4.257e-01
RFLNB	28.8027	-0.08385	8.650e-01
CASP5	8.58392	-0.0841	9.076e-01
AAR2	15.8789	-0.08412	5.960e-01
ATN1	12.4013	-0.08419	7.594e-01
ATP8B4	11.2937	-0.0842	8.596e-01
MED31	19.3591	-0.0842	5.574e-01
LBX2	4.78381	-0.08426	7.950e-01
MRPS7	43.666	-0.08429	6.742e-01
SPART	46.375	-0.08434	6.211e-01
RALA	110.407	-0.08441	7.005e-01
GTF3C6	102.631	-0.08451	5.548e-01
TMEM167B	42.6688	-0.08456	4.730e-01
EIF2S2	153.292	-0.08456	4.518e-01
APOL6	79.143	-0.0847	8.142e-01
TMEM50A	182.808	-0.08474	4.054e-01
DFFA	18.9287	-0.08489	6.603e-01
FGFR1OP2	66.1183	-0.08493	3.499e-01
TRAPPC2L	70.02	-0.08494	5.872e-01
EMC4	54.7631	-0.08496	5.645e-01
CYFIP1	99.476	-0.08501	4.445e-01
RHEB	103.636	-0.08504	5.743e-01
NDUFS4	35.446	-0.08506	5.351e-01
BACH1	255.12	-0.0851	7.130e-01
ERGIC3	81.1	-0.08516	4.778e-01
PPARA	9.80065	-0.08516	6.896e-01
TAPBPL	14.6122	-0.0852	7.449e-01
PTK2	6.22309	-0.08525	8.576e-01
TPT1	3037.7	-0.08526	5.436e-01
COX4I1	794.198	-0.08531	3.953e-01
FIS1	109.223	-0.08533	5.059e-01
PRPF38A	32.8489	-0.08534	4.728e-01
NIP7	19.5535	-0.08535	6.302e-01
CD58	73.9052	-0.08536	5.814e-01
ADGRB1	6.97113	-0.08555	9.090e-01		Yes
COPS4	14.2089	-0.08564	6.602e-01
TAF12	28.2785	-0.0857	5.613e-01
RPUSD2	2.29331	-0.08591	8.796e-01
POLR1C	12.5626	-0.08603	7.380e-01
TPI1	490.142	-0.08606	6.400e-01
ARL5B	31.7114	-0.08607	8.695e-01
ELMO3	3.4524	-0.08612	7.737e-01
TFDP1	38.8882	-0.08615	5.126e-01
VMA21	86.5185	-0.08628	4.259e-01
CYTOR	153.608	-0.08629	7.714e-01
RGL2	19.9951	-0.08632	7.017e-01
ATP5F1C	108.088	-0.08633	5.099e-01
SNX6	138.824	-0.08636	3.084e-01
TSTA3	24.9225	-0.08637	6.395e-01
HACD1	3.44854	-0.08637	8.517e-01
RRP7A	81.2189	-0.08656	6.275e-01
ARCN1	69.2218	-0.0866	3.577e-01
UBE2K	63.2671	-0.0867	2.518e-01
C16orf87	13.033	-0.08685	6.326e-01
REXO4	12.766	-0.08697	7.239e-01
CD44	975.839	-0.0871	7.248e-01		Yes
PSMA4	115.722	-0.08713	5.073e-01
UTP3	29.0777	-0.08715	4.882e-01
CHMP5	70.5482	-0.08715	5.899e-01
SOAT1	81.141	-0.08715	7.035e-01
LAP3	229.618	-0.08729	7.933e-01
TSEN15	14.8576	-0.08733	7.039e-01
STARD3NL	44.3639	-0.08735	5.359e-01
TMCC3	13.3107	-0.08738	8.170e-01
PRDX3	96.9141	-0.08744	5.122e-01
NTMT1	36.8158	-0.0875	5.845e-01
NCOA4	101.98	-0.0875	4.942e-01
IPO7	61.2636	-0.08754	5.033e-01
GCC1	8.85534	-0.08755	6.244e-01
SFT2D2	46.1499	-0.08757	4.878e-01
PRDM10	3.57691	-0.08773	7.811e-01
PPP4R1	27.6786	-0.08773	5.403e-01
MEA1	67.374	-0.08776	5.268e-01
SNRPA1	34.2708	-0.08787	6.326e-01
ZNF34	3.63021	-0.08797	7.993e-01
IFI35	83.3481	-0.08806	8.065e-01		Yes
ARL14EP	15.8925	-0.08818	6.564e-01
SH3BGRL3	5216.11	-0.08823	3.303e-01
RPF2	23.318	-0.08823	6.454e-01
CHCHD1	59.5719	-0.08827	5.001e-01
CLIP1	81.1264	-0.08827	5.851e-01
TRAPPC1	206.411	-0.0883	2.432e-01
ZNF79	2.71069	-0.08835	8.300e-01
TUBE1	3.01839	-0.0885	8.373e-01
SNRPB	144.401	-0.08854	3.637e-01
OAZ1	1768.56	-0.08861	2.903e-01
PPIA	1000.27	-0.08862	3.583e-01		Yes
BUD13	11.37	-0.08868	6.088e-01
MRPL51	117.928	-0.08878	5.356e-01
LIMK2	44.521	-0.08885	8.552e-01
TMEM267	2.87654	-0.08889	8.137e-01
FAM98A	16.5763	-0.08891	7.334e-01
RAB1A	113.275	-0.08904	3.132e-01
PPP2R1B	8.27712	-0.08915	6.770e-01
AVPI1	19.3904	-0.08918	7.881e-01
EMC6	81.9121	-0.08918	4.924e-01
TFAM	34.8528	-0.0892	4.946e-01
TXNDC9	24.3197	-0.08926	5.323e-01
CAPZA2	170.905	-0.08926	2.164e-01
BCL2L1	58.5408	-0.08929	5.315e-01
ATP6V0B	663.602	-0.08933	2.841e-01
PLA2G16	19.0474	-0.08933	8.161e-01
PTAFR	220.775	-0.08935	4.847e-01
ETS1	9.54536	-0.08947	8.515e-01
TRIAP1	19.3355	-0.08951	7.701e-01
LARP7	48.8015	-0.08955	3.215e-01
MNAT1	9.52169	-0.08962	7.063e-01
ZSWIM7	34.1706	-0.08965	5.683e-01
DCP1A	19.3605	-0.08972	5.436e-01
PTRH1	22.9295	-0.08973	6.867e-01
CDK7	7.88752	-0.08974	6.294e-01
NSUN7	2.84719	-0.08974	8.649e-01
HAUS6	10.3155	-0.08977	7.017e-01
RNF14	15.1153	-0.08986	6.256e-01
SERPINB6	92.0587	-0.09002	4.669e-01
PEX19	11.2822	-0.09008	6.566e-01
GCA	188.279	-0.09008	6.211e-01
GATD3A	3.57607	-0.09015	8.205e-01
PPP1CB	126.169	-0.09022	6.207e-01
VCP	157.06	-0.09031	2.835e-01
ATP5MG	522.758	-0.09034	3.765e-01
ZSCAN32	5.53002	-0.09034	7.219e-01
DHRSX	23.5737	-0.09036	5.914e-01		Yes
CARD6	21.8957	-0.09046	5.342e-01
ACSL5	50.1621	-0.09048	7.483e-01
CCSER2	18.1772	-0.09054	6.380e-01
C18orf21	13.0896	-0.09069	6.314e-01
RAB9A	24.3334	-0.0907	6.576e-01
PLD1	21.3693	-0.09076	8.550e-01
CDC123	34.9308	-0.09079	5.901e-01
MAT2B	33.1977	-0.09079	4.844e-01
MOCS3	3.38912	-0.09082	7.943e-01
STRAP	52.6091	-0.09087	4.832e-01
CXCL10	203.029	-0.09093	9.419e-01		Yes
SERPINB8	38.0695	-0.09094	7.234e-01
MVP	99.3827	-0.09098	5.231e-01
RTL10	3.52928	-0.09099	8.267e-01
KIN	31.6652	-0.09103	3.602e-01
SRSF3	188.856	-0.09105	3.988e-01
NQO2	56.8056	-0.09107	7.253e-01
MRPL58	20.2643	-0.09107	7.082e-01
PLEKHN1	2.54822	-0.09114	8.402e-01
DNAJC8	134.556	-0.09122	3.303e-01
BAK1	15.8841	-0.09126	7.047e-01
JPT1	113.466	-0.09127	4.141e-01
SUMO2	268.029	-0.09135	3.971e-01
DDX21	267.573	-0.09136	5.210e-01
HMGCS1	15.861	-0.0914	6.818e-01
DNPEP	27.5961	-0.09165	7.133e-01
TRPM4	3.89236	-0.09165	8.615e-01
TMED2	87.0649	-0.09166	3.881e-01
STMP1	135.78	-0.09168	3.803e-01
KCTD21	2.60767	-0.09175	7.933e-01
ALKBH7	61.6309	-0.09177	6.026e-01
TRMT10C	30.9801	-0.09182	5.982e-01
NDUFA4	304.767	-0.092	4.353e-01
PCK2	24.4933	-0.09204	7.405e-01
SRP19	32.0924	-0.09217	4.924e-01
SASH3	77.6913	-0.09221	4.943e-01
GALNT2	44.57	-0.09225	6.112e-01
CKAP4	103.867	-0.09231	7.188e-01
SURF4	84.7295	-0.09232	4.038e-01
RACK1	779.553	-0.09254	4.900e-01
ATP6V1F	700.575	-0.09264	4.590e-01
PNO1	20.2019	-0.09267	6.819e-01
SEC22B	44.0844	-0.09268	6.034e-01
PSMB1	185.958	-0.09269	3.909e-01
MSRB2	58.2667	-0.09275	5.647e-01
PDCD6	85.1691	-0.09283	4.183e-01
SKIL	123.906	-0.09292	5.737e-01
SLC39A13	16.1745	-0.09293	6.105e-01
TMEM179B	101.683	-0.09303	5.297e-01
MRPS23	31.1886	-0.09303	7.018e-01
MINDY3	10.51	-0.09317	6.747e-01
ZNF706	231.831	-0.09323	4.898e-01
EFHD2	811.084	-0.09324	5.220e-01
SAT2	124.228	-0.09333	3.477e-01
GOLT1B	30.9862	-0.09355	4.267e-01
SAMD8	23.23	-0.09357	6.564e-01
ZNF182	3.37043	-0.09362	8.048e-01
SELENOW	173.721	-0.09365	5.529e-01
HIST1H1E	166.003	-0.0937	8.014e-01
SUPT4H1	104.214	-0.09386	3.816e-01
DHRS3	18.5793	-0.09389	8.070e-01
INO80C	15.9549	-0.09394	5.518e-01
MTCH2	65.0544	-0.09403	5.159e-01
FAM104A	23.979	-0.09404	4.761e-01
IL1RAP	48.9413	-0.09408	7.682e-01		Yes
BCAP31	223.534	-0.09411	4.127e-01
PLP2	216.966	-0.09416	5.335e-01
CYC1	84.3847	-0.09427	5.385e-01
SSBP1	138.744	-0.0943	4.045e-01
ASNA1	50.6158	-0.0943	5.244e-01
ZNF319	6.04971	-0.09434	8.048e-01
BCKDK	92.2315	-0.09438	4.086e-01
PITRM1	11.1597	-0.09441	5.666e-01
AIFM2	6.94766	-0.09443	8.393e-01
OSTC	98.011	-0.09444	5.651e-01
P2RY1	18.4141	-0.09454	8.649e-01
PRADC1	10.7901	-0.0946	7.912e-01		Yes
TRIM21	34.2614	-0.09465	6.299e-01
SELENOT	87.4728	-0.09465	3.448e-01
RAB18	45.1123	-0.09465	2.772e-01
AK2	60.7544	-0.09468	4.330e-01
BNIP2	110.146	-0.09469	2.841e-01
ZFAND6	55.3377	-0.09469	3.303e-01
METTL9	105.015	-0.09472	6.886e-01
SNW1	53.8895	-0.09474	3.487e-01
MRPL28	59.2995	-0.09474	3.271e-01
PLEK2	4.39698	-0.09494	8.908e-01
FTL	26276.2	-0.09499	5.851e-01
ATP6V0D1	313.797	-0.09501	4.318e-01
DLEU7	3.20269	-0.09502	8.570e-01
ARHGAP31	63.086	-0.09503	5.431e-01
MRPL36	51.1316	-0.09505	5.743e-01
ADNP2	16.0004	-0.09506	6.978e-01
ELP3	10.6773	-0.09508	6.218e-01
PLAU	61.673	-0.0951	7.881e-01		Yes
SPA17	3.74947	-0.0951	7.790e-01
AQP9	296.674	-0.09516	7.716e-01
CAPZB	346.621	-0.09522	1.519e-01
CNN2	116.45	-0.09534	6.518e-01
TRIB3	21.6067	-0.0954	7.945e-01
TPRG1L	17.0573	-0.09543	6.211e-01
CCDC28A	16.8166	-0.09552	5.376e-01
NT5C3A	16.9644	-0.09554	7.682e-01
UBE2F	24.2313	-0.0957	5.904e-01
GMPR	4.72868	-0.09572	9.205e-01
ZNF432	3.3396	-0.09573	7.439e-01
GTF2A2	89.6985	-0.09573	4.781e-01
HNRNPH2	47.0142	-0.09574	5.730e-01
RBM12	23.3262	-0.09575	4.924e-01
EEF1A1	2817.83	-0.09578	4.967e-01
FAM177A1	89.4092	-0.09583	4.677e-01		Yes
ISCU	81.9985	-0.09607	4.830e-01
ZBTB2	6.13817	-0.0961	6.351e-01
SEPHS2	46.6395	-0.09614	5.990e-01
RAPGEF2	43.705	-0.09624	7.971e-01
NCR3LG1	9.67439	-0.09627	7.722e-01
GPCPD1	232.214	-0.09638	5.737e-01
TREM1	208.337	-0.09642	6.603e-01		Yes
ITPKC	10.8359	-0.09645	8.205e-01
CRIP2	12.6241	-0.09658	9.095e-01
ZNRD1	52.0237	-0.09659	4.347e-01
WTAP	174.674	-0.0966	8.223e-01
CISD1	17.3556	-0.09669	6.764e-01
C14orf119	63.5422	-0.09669	5.534e-01
APOOL	8.81741	-0.09673	6.544e-01
BORCS8	11.577	-0.09674	6.103e-01
MED29	37.0532	-0.09683	4.560e-01
SAP30BP	55.6364	-0.09689	4.027e-01
SUPT6H	65.202	-0.09689	5.227e-01
AKR7A2	24.2533	-0.09701	6.742e-01
ZKSCAN5	5.72931	-0.09702	6.402e-01
VPS28	155.564	-0.09707	3.192e-01
TXNRD1	83.7946	-0.09724	6.764e-01
DRAM1	109.562	-0.09727	7.883e-01
RER1	107.13	-0.09737	3.487e-01
SLC25A6	349.412	-0.0974	5.373e-01
LMF1	2.65868	-0.09741	8.119e-01
RBL1	3.79108	-0.09758	7.702e-01
EMC2	16.9116	-0.09759	5.174e-01
NDUFAF3	116.098	-0.09759	3.966e-01
MYNN	10.1661	-0.09761	5.669e-01
CMTR2	14.2822	-0.09764	6.244e-01
CUEDC2	44.6218	-0.09766	4.300e-01
FADD	19.5452	-0.09773	6.338e-01
NDUFS3	54.1143	-0.09774	5.365e-01
ETS2	338.693	-0.09778	7.278e-01
SZT2	17.1265	-0.09779	4.646e-01
ATP5PB	152.864	-0.09783	3.937e-01
IL15RA	11.8708	-0.09783	8.456e-01		Yes
GUK1	290.455	-0.09787	3.191e-01
ROGDI	17.3714	-0.09803	7.488e-01
HAX1	46.9621	-0.0981	4.830e-01
FDPS	45.4823	-0.09814	5.574e-01
HCK	350.601	-0.09816	6.252e-01
TMED10	123.006	-0.09821	3.803e-01
COX8A	616.609	-0.0983	2.180e-01
HLA-DQB2	9.49209	-0.09846	8.876e-01
TAGLN2	671.066	-0.09848	5.161e-01
BRF2	4.40262	-0.09848	7.439e-01
FAM49A	48.9564	-0.09851	7.714e-01
CTSB	2552.57	-0.09852	4.549e-01		Yes
RFX2	21.6115	-0.09857	7.035e-01
ST3GAL2	27.3659	-0.09866	7.334e-01
ZNF561	9.40902	-0.0988	6.838e-01
RANBP1	71.7056	-0.0988	5.261e-01
NUDT21	36.4663	-0.09892	4.410e-01
EIF3L	91.0194	-0.09895	5.121e-01
SUMO1	91.519	-0.09908	3.487e-01
INAFM2	26.0705	-0.09908	6.244e-01
SIPA1L1	43.8737	-0.0991	7.743e-01
APOL1	14.4258	-0.09911	8.393e-01		Yes
CISD3	97.4986	-0.09919	5.901e-01
SNX9	77.5343	-0.0992	7.672e-01
CPT2	10.4273	-0.09923	5.788e-01
KRAS	108.418	-0.09924	4.393e-01
SPCS2	131.846	-0.09937	3.833e-01
CISH	51.6461	-0.0994	8.028e-01
HBP1	29.4654	-0.09945	6.942e-01
BFAR	32.8806	-0.09949	2.810e-01
UNC50	28.444	-0.09954	5.121e-01
PYM1	33.9583	-0.09957	4.076e-01
TMEM9B	44.1046	-0.09963	4.650e-01
LUZP1	22.3289	-0.09963	5.714e-01
ZNF589	3.4061	-0.09966	8.048e-01
ALG14	5.39294	-0.09973	7.660e-01
INTS12	9.44881	-0.09976	5.951e-01
C8orf58	2.84874	-0.09978	7.488e-01
MT1F	28.1318	-0.09979	8.048e-01
ACTR6	11.0878	-0.0998	6.319e-01
NAB1	29.9483	-0.09981	6.886e-01
PID1	53.4555	-0.09986	8.124e-01
RASAL3	23.1786	-0.0999	5.690e-01
FERMT2	4.25258	-0.10001	8.735e-01
VPS26A	62.9335	-0.10041	3.583e-01
MCEMP1	556.717	-0.10043	6.079e-01
ATP6V1A	68.0331	-0.10044	4.590e-01
TUBB6	56.5459	-0.10062	4.708e-01
COTL1	872.439	-0.10072	4.817e-01
GLRX3	44.6992	-0.10073	4.273e-01
IFNGR2	369.313	-0.10081	5.227e-01
C5orf51	26.8368	-0.10098	4.687e-01
PCBD1	50.5962	-0.10098	6.900e-01
SOCS2	6.55705	-0.10109	8.740e-01
ATP6V1C1	79.1911	-0.10134	4.652e-01
LTV1	17.4313	-0.10144	6.900e-01
MRPS12	56.3526	-0.10146	6.275e-01
CMTM6	179.217	-0.10147	3.828e-01
PLD6	2.22311	-0.10147	8.784e-01
PPARD	41.6207	-0.10158	6.275e-01
PCBP2	156.988	-0.10161	6.357e-01
SH3GLB1	161.718	-0.10161	4.841e-01
ARPC5L	76.3123	-0.10164	4.229e-01
TMEM11	24.4384	-0.10167	5.158e-01
UBE2E1	41.5386	-0.10173	4.755e-01
SPSB1	6.46167	-0.10174	8.650e-01
HMGN4	21.8422	-0.10181	5.111e-01
PFDN5	943.934	-0.10199	2.518e-01
ITGB7	8.35042	-0.1021	8.416e-01
EMD	113.485	-0.1021	5.582e-01
NDUFA11	53.2056	-0.10219	6.380e-01
MSANTD3	14.7216	-0.10224	8.571e-01
LGALS3	1410.4	-0.1024	6.827e-01		Yes
CCDC50	23.5615	-0.10251	7.424e-01
MGAM	8.07388	-0.10258	8.205e-01
PEX5	4.35997	-0.1026	7.210e-01
BCAS2	28.8265	-0.1026	5.124e-01
RASSF4	57.7601	-0.10284	7.197e-01
AK9	2.72218	-0.10284	7.891e-01
HRH1	9.52409	-0.10292	7.888e-01
SNX8	53.0972	-0.103	5.457e-01
CD48	169.968	-0.10304	7.607e-01		Yes
ILK	83.0498	-0.1031	3.611e-01
HIF1A	574.522	-0.10317	7.629e-01
HRH2	100.603	-0.10322	7.483e-01
TAP1	100.734	-0.10322	8.052e-01
RAB8B	88.4635	-0.10331	5.134e-01
SPATA13	27.7974	-0.10353	7.943e-01
LILRA2	100.296	-0.10354	6.754e-01		Yes
MRPL20	151.711	-0.10358	2.923e-01
CAMTA1	76.578	-0.10359	2.488e-01
MTX1	46.4735	-0.10367	4.590e-01
POP1	11.4902	-0.10399	6.957e-01
PFDN4	20.1591	-0.1041	5.632e-01
DGUOK	78.6793	-0.10419	2.116e-01
BDH2	3.13173	-0.10425	8.142e-01
C2orf49	14.593	-0.10431	5.111e-01
PLA2G7	75.2755	-0.10433	7.711e-01		Yes
UQCRFS1	131.59	-0.10441	3.215e-01
CARS	25.7649	-0.10441	5.073e-01
VPS35	110.047	-0.10442	2.172e-01
SC5D	8.08836	-0.10453	7.003e-01
HPRT1	42.7073	-0.10461	4.141e-01
HMGA1	171.808	-0.10483	5.289e-01
COX6C	287.725	-0.10485	3.192e-01
KLHL20	7.42698	-0.10488	6.124e-01
ACOT2	7.64905	-0.10503	8.129e-01
STK3	20.338	-0.10507	5.803e-01
HCCS	17.0697	-0.10508	5.132e-01
CCR2	39.7924	-0.10516	7.310e-01
LLPH	18.2213	-0.10522	3.458e-01
FKBP1A	264.18	-0.10527	2.431e-01
CAP1	427.78	-0.10527	1.522e-01
HIKESHI	34.4095	-0.10535	4.924e-01
ZNF579	6.92074	-0.10536	7.246e-01
CENPW	16.7109	-0.10541	6.512e-01
SDF2	46.4706	-0.10542	4.061e-01
COX7A2L	84.1167	-0.10553	3.396e-01
RGCC	251.307	-0.10584	8.039e-01
ZBTB38	30.4068	-0.10586	5.686e-01
RUVBL1	17.3567	-0.10594	5.666e-01
CASP1	103.428	-0.10609	6.363e-01
SINHCAF	26.62	-0.10614	4.868e-01
PEA15	108.632	-0.10619	6.127e-01
PRPF18	10.4808	-0.10633	4.657e-01
RAP1B	225.86	-0.10641	3.803e-01
COMMD8	42.8799	-0.10642	4.127e-01
VRK2	25.0851	-0.10649	5.987e-01
MOB1A	195.268	-0.1065	1.575e-01
KBTBD4	3.58932	-0.10653	7.033e-01
MED8	47.326	-0.10663	4.123e-01
THUMPD3	24.7129	-0.10671	4.346e-01
TM2D1	32.0845	-0.10677	3.084e-01
YIF1A	51.8229	-0.10684	5.471e-01
SOD1	93.358	-0.10691	5.351e-01
MRPL43	55.6627	-0.10701	5.132e-01
SLC41A2	9.07021	-0.10704	7.714e-01
TMEM69	14.5706	-0.10705	4.900e-01
JTB	179.631	-0.1071	2.569e-01
MALSU1	31.2525	-0.10718	4.909e-01
NDUFAB1	148.663	-0.10719	4.590e-01
TARS	43.7677	-0.10729	4.996e-01
PSMB9	231.932	-0.10736	7.881e-01
NSMCE1	32.5142	-0.10738	4.518e-01
PKM	857.551	-0.10739	2.695e-01
EBNA1BP2	36.9394	-0.1074	5.792e-01
PSTPIP2	87.9054	-0.10748	7.636e-01
RUFY2	7.92263	-0.1076	6.351e-01
ESD	50.4384	-0.10775	4.182e-01
CTNNA1	113.183	-0.10779	1.691e-01
SNRPD2	217.072	-0.10784	2.077e-01
VAV1	48.3722	-0.10784	6.827e-01
CIPC	4.65229	-0.10799	7.662e-01
MRPL27	65.8644	-0.10807	4.677e-01
ARL3	16.4538	-0.10831	5.762e-01
KRT10	106.496	-0.10839	4.841e-01		Yes
UXT	133.446	-0.10843	2.500e-01
EIPR1	11.9823	-0.10852	5.385e-01
SLC6A12	2.51766	-0.10859	8.835e-01
PSMB3	346.714	-0.10861	2.361e-01
PITHD1	19.2799	-0.10875	5.784e-01
PRELID3B	25.2442	-0.10889	4.410e-01
TRIM69	19.0967	-0.10889	7.168e-01
GHITM	106.574	-0.10914	2.772e-01
GRK6	49.2703	-0.10914	4.528e-01
UBE2L6	135.499	-0.10927	7.903e-01
THOC7	62.0401	-0.10928	3.484e-01
UFM1	91.013	-0.1095	2.617e-01
TIMM29	9.77354	-0.10967	4.929e-01
KCTD11	6.3861	-0.10971	6.624e-01
SNX4	20.0695	-0.10974	4.590e-01
AP1S1	34.5875	-0.10977	4.987e-01
VBP1	25.1158	-0.10984	4.450e-01
MRPL50	17.5059	-0.10986	6.079e-01
PARK7	196.113	-0.10992	4.717e-01
PTPN2	98.4844	-0.10992	6.492e-01
CIB1	258.076	-0.11009	3.899e-01
CLIC1	1073.13	-0.11023	2.841e-01
CD82	152.533	-0.11042	6.384e-01
OSTF1	130.714	-0.11043	2.810e-01
HLA-G	18.7656	-0.11048	7.488e-01		Yes
ACADM	16.3563	-0.11055	5.385e-01
ATP5MC3	317.515	-0.11062	4.276e-01
MRPS18A	20.3213	-0.1107	4.770e-01
SMS	96.9772	-0.11076	5.457e-01
TACO1	13.4505	-0.11078	6.151e-01
RAP1A	138.211	-0.11084	2.035e-01
UCP2	309.073	-0.11105	6.357e-01
KIF5B	138.328	-0.11105	1.095e-01
SWAP70	75.1218	-0.11108	4.581e-01
NECAP2	51.9873	-0.11117	3.257e-01
JAGN1	25.3827	-0.11118	5.167e-01
PSMG1	15.6177	-0.11121	6.509e-01
RAB24	66.1178	-0.11137	6.045e-01
UBA52	1178.12	-0.11139	2.004e-01
DPM1	19.1703	-0.11141	4.086e-01
NSDHL	7.69077	-0.11155	6.330e-01
ANGPTL4	17.2449	-0.11158	9.021e-01		Yes
ZBTB14	4.20265	-0.11162	7.490e-01
MLLT1	23.6222	-0.11167	5.799e-01
OSM	109.051	-0.11171	8.024e-01		Yes
SPHK1	142.952	-0.11181	5.743e-01
SELENOK	119.121	-0.11197	6.330e-01
KCNJ2	14.0341	-0.11205	8.743e-01
NAV1	11.5065	-0.11208	7.705e-01
LRIG2	8.7476	-0.11215	6.461e-01
RAB31	355.545	-0.11215	3.396e-01
BLOC1S5	3.57834	-0.11216	7.049e-01
DBI	371.687	-0.11217	3.394e-01
TWF2	181.499	-0.11227	3.732e-01
SLC25A19	48.2002	-0.11249	5.874e-01
MRPL15	24.7293	-0.11254	6.105e-01
ENO1	712.462	-0.11255	2.232e-01
MRPL40	35.7929	-0.11258	6.118e-01
LDHA	324.097	-0.11264	5.269e-01
IL3RA	87.7621	-0.11272	7.894e-01
SSR3	124.82	-0.11274	3.254e-01
RNF7	184.289	-0.1129	3.899e-01
LCP1	733.051	-0.1129	3.803e-01
PGK1	345.996	-0.11294	4.262e-01
SEC61G	296.166	-0.11319	4.590e-01
ACAT1	17.3785	-0.1132	6.482e-01
CNOT9	16.5722	-0.11328	2.950e-01
PSMD12	59.7998	-0.11328	2.259e-01
PRDX6	120.644	-0.11337	2.518e-01
TOR1A	29.8861	-0.11341	3.909e-01
LDLRAD3	30.3581	-0.11346	6.607e-01
PSMB5	54.1582	-0.11354	5.244e-01
ELOC	217.634	-0.1136	2.360e-01
PSMC3	57.1443	-0.11362	2.834e-01
HSPA13	14.609	-0.11363	5.845e-01
LIG4	9.76504	-0.11365	5.380e-01
PDHX	8.59646	-0.11374	5.167e-01
SDHC	73.0442	-0.11386	2.841e-01
UFD1	64.2199	-0.11394	2.616e-01
ALDOA	257.744	-0.11397	6.286e-01
STAT1	183.8	-0.11403	7.877e-01
LYSMD2	63.455	-0.11417	5.792e-01
BZW2	21.8871	-0.1142	5.758e-01
DECR1	52.9994	-0.11436	4.560e-01
FDX1	56.7757	-0.1144	4.562e-01
NAMPT	980.332	-0.11445	8.162e-01		Yes
ABT1	24.0378	-0.11455	3.971e-01
GADD45B	331.658	-0.11468	7.429e-01
TM2D2	31.8064	-0.11471	4.445e-01
LSS	9.8488	-0.11477	7.894e-01
MPP1	189.137	-0.11481	3.041e-01
CRTAM	6.77469	-0.11484	7.994e-01
CD74	4999.24	-0.11489	7.251e-01
ISY1	11.0386	-0.11492	5.007e-01
ARMCX6	22.4391	-0.11499	4.987e-01
HSBP1	260.137	-0.11507	1.863e-01
MAPRE1	80.1155	-0.11509	2.736e-01
PPP1CA	232.742	-0.11515	2.098e-01
SLC44A1	62.4239	-0.11533	6.357e-01
RTRAF	90.8693	-0.11545	3.396e-01
FECH	5.10048	-0.11561	7.894e-01
ZNF143	23.2629	-0.11564	4.008e-01
GTF2E1	6.69171	-0.11569	6.256e-01
ARL1	20.8026	-0.11587	5.147e-01
TDP2	38.0837	-0.11588	6.414e-01
ZBTB22	5.68813	-0.11588	6.136e-01
TBPL1	14.4405	-0.11591	4.549e-01
BATF2	5.78867	-0.11591	8.830e-01
EIF2S1	48.8038	-0.116	3.115e-01
ETF1	98.0859	-0.11607	3.544e-01
MTPN	244.186	-0.11608	2.316e-01
PEF1	35.1707	-0.11609	2.841e-01
MAT2A	120.88	-0.11626	4.389e-01
POU2F2	98.4561	-0.11629	7.593e-01
SHLD1	12.7198	-0.11636	5.040e-01
PSMB7	60.9248	-0.11646	2.500e-01
BTF3	420.267	-0.11653	4.273e-01
ARMC1	13.3398	-0.11658	6.330e-01
ATP1B3	188.401	-0.11701	4.353e-01
WDR1	230.066	-0.11755	2.304e-01
ANXA6	60.2803	-0.11756	5.610e-01
CFL1	2399.1	-0.1176	9.413e-02
MLH3	10.6368	-0.11764	5.810e-01
UBE2A	91.1953	-0.11792	1.726e-01
TLNRD1	75.9419	-0.11793	5.845e-01
YWHAB	517.95	-0.11805	9.449e-02
STAT4	12.6101	-0.11807	8.807e-01
SLC29A3	8.48859	-0.11808	7.210e-01
TAF13	28.4345	-0.1181	5.189e-01
NFKB1	247.087	-0.11822	7.789e-01
MKKS	13.348	-0.11831	6.607e-01
ANXA7	69.4759	-0.11832	1.762e-01
SMDT1	137.212	-0.11843	3.257e-01
PGAM1	168.671	-0.11854	3.709e-01
TMEM208	94.1628	-0.11862	3.425e-01
CARD19	76.7888	-0.11867	3.951e-01
LCP2	349.941	-0.1189	4.710e-01
FEZ2	45.2353	-0.119	2.616e-01
COX5A	264.486	-0.11901	3.803e-01
RAB32	106.45	-0.11905	4.341e-01
MAGOHB	14.311	-0.11907	5.351e-01
NENF	79.025	-0.11907	4.708e-01		Yes
MRPL3	43.6071	-0.1191	5.411e-01
LAMTOR2	146.237	-0.11916	2.616e-01
CDK9	40.8366	-0.11917	4.224e-01
GARS	63.9855	-0.11922	2.807e-01
MRPS18C	58.3791	-0.11925	4.038e-01
ACVR2A	5.88819	-0.11927	7.210e-01
ARPC3	824.122	-0.11932	2.631e-01
NRIP3	20.0385	-0.11946	7.629e-01
PPP1R3B	19.861	-0.11962	7.126e-01
GGT5	7.49743	-0.11963	8.453e-01
CYCS	105.448	-0.11974	2.627e-01
SDHAF2	16.6537	-0.11976	3.666e-01
PLIN3	135.779	-0.11992	2.004e-01
POP4	28.2401	-0.12001	4.140e-01
ZNF710	29.2869	-0.12006	4.924e-01
PJA1	5.66813	-0.12015	6.917e-01
PARP15	4.31313	-0.12027	7.939e-01
PSMB8	166.353	-0.12035	6.244e-01
PCMT1	51.0821	-0.12049	3.419e-01
FASTKD3	4.69329	-0.12076	6.256e-01
GK	338.249	-0.1209	6.754e-01
TRAF1	53.3415	-0.12091	8.599e-01
NDUFA6	142.015	-0.12127	3.215e-01
SLC25A3	258.566	-0.12128	2.457e-01
ITGAE	33.4395	-0.12128	5.302e-01
BUD31	93.1821	-0.12155	5.321e-02
FBP1	419.375	-0.12158	7.334e-01
ATP5F1A	100.691	-0.1216	3.425e-01
UXS1	26.692	-0.12184	4.518e-01
PBDC1	46.8871	-0.1222	3.828e-01
SNAI1	25.5684	-0.12223	8.553e-01
PMP22	60.3378	-0.12245	8.294e-01
FAH	17.5326	-0.12245	6.800e-01
IMPACT	15.6498	-0.12265	5.593e-01
S100A10	4046.68	-0.12282	4.399e-01
UAP1	16.9209	-0.12285	5.379e-01
MLLT6	36.046	-0.12288	6.789e-01
LAMTOR5	145.011	-0.12288	1.709e-01
PRKAR1A	166.997	-0.12296	3.035e-01
BPGM	5.89835	-0.12304	6.602e-01
BCCIP	51.5772	-0.12317	3.472e-01
TANK	71.7342	-0.12318	4.690e-01
UBE2V2	34.481	-0.12331	2.616e-01
PSME1	300.483	-0.12341	4.868e-01
STARD10	8.8413	-0.12345	7.320e-01
CHMP2A	171.089	-0.12346	1.690e-01
UCHL3	27.873	-0.12349	5.403e-01
GPAT3	28.4605	-0.12366	7.968e-01
NANS	87.5712	-0.12367	2.793e-01
HLA-DMA	256.054	-0.12387	6.986e-01
ZBTB8OS	59.0565	-0.12406	2.276e-01
MED28	55.1617	-0.12407	2.432e-01
EIF3H	136.777	-0.12433	2.569e-01
HDDC2	24.966	-0.12434	5.951e-01
LSM1	36.2661	-0.12435	3.761e-01
TBCA	176.622	-0.12436	1.437e-01
ELL2	74.2553	-0.12448	7.210e-01
UQCRH	244.568	-0.12448	2.004e-01
SLC7A5	82.3934	-0.12449	7.277e-01
CHMP4B	128.371	-0.12454	4.943e-01
SNX12	17.6908	-0.12461	3.764e-01
IL1R1	52.1512	-0.12461	8.125e-01		Yes
UBA6	34.3795	-0.12471	4.341e-01
DNTTIP2	84.0637	-0.12477	4.450e-01
SLC43A2	271.538	-0.12492	5.874e-01
SFT2D1	106.397	-0.12494	1.826e-01
NIPSNAP3A	19.4088	-0.12524	4.552e-01
ACTR10	33.9549	-0.12524	2.638e-01
PDE4D	18.0573	-0.12526	8.014e-01
HMGN3	46.5123	-0.12533	5.121e-01
YIPF2	12.6955	-0.12545	4.775e-01
LY86	68.5268	-0.12556	6.656e-01		Yes
PSMD9	36.8922	-0.12562	3.399e-01
SOD2	1060.74	-0.1257	8.286e-01
PHAX	27.9569	-0.12573	3.761e-01
IL32	10.5351	-0.12582	8.580e-01		Yes
FAM234B	3.58668	-0.12583	6.886e-01
CD93	248.266	-0.12587	6.294e-01
KCTD9	9.53719	-0.12588	4.708e-01
UBLCP1	33.1159	-0.1259	2.854e-01
HIST1H2AL	3.507	-0.12595	8.127e-01
TREM2	57.4748	-0.12601	8.486e-01		Yes
PUS3	7.42904	-0.12629	5.522e-01
BCL2A1	1081.35	-0.12631	6.558e-01
CHCHD2	501.491	-0.12638	2.077e-01
ZNF140	7.05113	-0.12654	4.923e-01
PRMT6	2.85863	-0.12657	8.173e-01
INPP5A	7.76744	-0.12665	6.667e-01
MRPS15	50.2915	-0.12669	5.252e-01
NOLC1	37.9969	-0.12687	4.224e-01
COMMD7	15.5373	-0.12692	4.472e-01
COMMD5	52.7097	-0.12699	3.173e-01
SSR2	183.672	-0.12705	2.377e-01
RNF181	194.302	-0.1272	9.413e-02
CH25H	13.6148	-0.1272	8.771e-01
TNFAIP1	9.14001	-0.1274	5.528e-01
ZFAND1	8.13752	-0.12744	6.037e-01
THAP8	3.76915	-0.12749	7.550e-01
PRDX4	36.4527	-0.12754	5.618e-01
MIER3	3.94296	-0.12774	5.951e-01
SLC37A1	6.50243	-0.12782	6.433e-01
GPAT4	34.3912	-0.12794	5.706e-01
NAPG	25.8476	-0.12796	1.837e-01
CD2BP2	51.7675	-0.12798	2.113e-01
H3F3A	1615.14	-0.12799	2.627e-01
OSER1	21.5003	-0.12807	5.331e-01
TMEM199	32.0452	-0.12828	3.215e-01
SNRNP25	19.7387	-0.12834	6.900e-01
SNRPC	83.5495	-0.12836	4.141e-01
GON7	17.6643	-0.1286	4.252e-01
RAB5IF	147.806	-0.12862	3.911e-01
LAMTOR3	65.8349	-0.12863	2.004e-01
TWSG1	5.48478	-0.12864	6.730e-01		Yes
UROD	36.1234	-0.12867	4.454e-01
STARD13	5.15914	-0.12869	8.173e-01
SCML1	7.56363	-0.12875	7.412e-01
CEP41	2.97466	-0.12881	7.439e-01
TAF9	54.2426	-0.12885	4.393e-01
ZW10	5.28568	-0.12886	6.240e-01
FCGR1A	142.856	-0.12888	6.448e-01
TMEM120A	55.443	-0.12891	3.934e-01
SLAMF8	50.2159	-0.129	6.872e-01
FPGS	58.8014	-0.12902	5.288e-01
AP1S2	120.07	-0.12915	5.051e-01
NDUFAF2	33.5115	-0.1293	3.966e-01
IFI30	148.258	-0.1294	5.737e-01
SMCO4	135.12	-0.12951	4.063e-01
QSOX1	138.648	-0.12951	3.777e-01		Yes
DCTN6	15.0818	-0.1297	2.810e-01
NBEAL1	18.7283	-0.12979	4.140e-01
LPCAT1	54.5676	-0.1298	7.567e-01
PNPLA8	73.5986	-0.12983	6.503e-01
LRRC59	76.6858	-0.12986	2.216e-01
SRI	93.8387	-0.12993	3.035e-01
SATB1	23.3682	-0.13014	7.168e-01
MIR4435-2HG	133.264	-0.13026	5.951e-01
CTTNBP2NL	18.3051	-0.1303	4.267e-01
LYRM1	12.5775	-0.13032	4.942e-01
C3orf14	4.8789	-0.13035	7.883e-01
KLHDC8B	7.07392	-0.13047	8.024e-01
RNF185	20.1674	-0.13075	3.220e-01
TXNL4A	141.639	-0.13076	3.106e-01
PSMA7	551.286	-0.13082	1.054e-01
MPZL1	23.1835	-0.13119	5.292e-01
DNTTIP1	32.6072	-0.13133	3.020e-01
UTP25	8.01283	-0.13158	5.897e-01
ETFA	51.4919	-0.13161	2.841e-01
TTC39C	25.5439	-0.13166	5.546e-01
NACA	646.226	-0.1318	3.911e-01
LRG1	32.1184	-0.13189	8.223e-01		Yes
LGALS1	2431.64	-0.13201	1.690e-01		Yes
GEMIN6	11.4284	-0.13212	6.395e-01
ARF4	130.602	-0.13216	1.937e-01
SF3B6	114.559	-0.13227	2.304e-01
HNRNPA1P48	5.06565	-0.13233	5.365e-01
RWDD4	24.0743	-0.1326	3.937e-01
HEBP1	49.507	-0.13264	4.472e-01
SAR1A	64.908	-0.13266	2.180e-01
S100A4	3809.3	-0.13273	3.201e-01		Yes
CHMP1B	57.2485	-0.13277	6.801e-01
LILRA1	54.0868	-0.13294	6.912e-01
ERGIC1	74.6793	-0.13301	5.289e-01
NUDT14	26.7795	-0.1333	6.130e-01
ZBTB17	18.6215	-0.13339	5.352e-01
MPHOSPH6	55.5629	-0.13347	3.951e-01
ZNF714	2.56871	-0.13353	7.811e-01
CDC42EP2	45.7423	-0.13353	7.881e-01
TMSB4X	5963.83	-0.13358	2.616e-01
RHOH	25.3708	-0.13363	7.471e-01
NEDD8	144.574	-0.13374	1.977e-01
RAB5A	66.2773	-0.13379	3.583e-01
PSMA6	111.801	-0.13392	5.227e-01
BLOC1S2	62.9668	-0.13403	2.989e-01
MRPS6	72.4681	-0.13403	5.982e-01
FCER1G	2801.91	-0.1341	2.098e-01
CASP4	91.1942	-0.1342	5.431e-01
PNP	207.899	-0.13432	4.552e-01
MTHFD2	86.2249	-0.13437	3.106e-01
MRPS2	15.9213	-0.13442	5.382e-01
CEP162	7.91005	-0.13447	5.601e-01
KTI12	6.26749	-0.13454	5.351e-01
ACSL1	329.967	-0.13456	6.945e-01
MLH1	13.2864	-0.13468	3.115e-01
LDLRAD4	25.4691	-0.1347	6.275e-01
VAMP3	69.3198	-0.13472	1.592e-01
DYNLT1	151.951	-0.13496	3.911e-01
SRD5A3	15.9221	-0.13498	6.525e-01
B2M	6317.52	-0.13534	3.396e-01		Yes
DNHD1	2.59139	-0.13539	7.014e-01
ZNF627	3.32415	-0.1355	6.661e-01
MREG	4.82708	-0.13553	8.183e-01
NRAS	35.3879	-0.13558	2.004e-01
HS6ST1	8.12806	-0.1357	7.488e-01
NDUFA8	32.4776	-0.13583	4.518e-01
CERS5	20.2912	-0.13598	2.695e-01
HIST1H2BN	4.82556	-0.13624	8.122e-01
SNRPD1	104.69	-0.13626	2.975e-01
PITPNA	110.852	-0.13664	4.344e-01
FBXO6	32.0972	-0.13666	6.084e-01
SYN1	10.7586	-0.13668	8.564e-01
C2orf42	4.27626	-0.13668	5.982e-01
MAP10	2.60713	-0.13672	7.520e-01
ATP11C	14.4232	-0.13675	4.739e-01
SERPINB9	233.778	-0.13703	7.689e-01
TWNK	3.47812	-0.1371	7.488e-01
GABARAPL2	128.876	-0.13717	2.365e-01
ZFYVE28	4.52815	-0.1372	7.440e-01
ZNF350	11.1529	-0.13728	3.732e-01
TOMM22	79.2689	-0.13744	3.637e-01
ZKSCAN4	2.09418	-0.13762	7.789e-01
ACTR1A	49.6757	-0.13768	7.856e-02
PRPS2	11.6218	-0.13775	5.271e-01
PSMC1	63.5771	-0.13775	9.413e-02
ATP10A	5.29171	-0.13777	7.839e-01
MGST3	186.769	-0.13783	4.924e-01
ATP6V1G1	384.123	-0.13808	1.649e-01
IFT20	28.6996	-0.13827	3.803e-01
KCTD10	21.8584	-0.13845	2.569e-01
KDELC2	2.84332	-0.1385	7.550e-01
BIRC3	52.3213	-0.13879	8.085e-01
HNRNPM	191.031	-0.13892	2.239e-01
SDHB	60.1959	-0.13912	2.911e-01
REX1BD	106.97	-0.13913	3.602e-01
CLEC4D	21.579	-0.13951	7.593e-01
HIVEP1	27.9595	-0.1396	6.900e-01
HIVEP3	50.6785	-0.13966	5.571e-01
EIF1	1978.59	-0.14001	2.616e-01
ZFP62	3.75935	-0.14002	6.275e-01
ZNF576	8.73468	-0.14029	5.167e-01
CTSL	1672.16	-0.14059	5.982e-01
MTF1	73.687	-0.14094	6.042e-01
EIF3I	100.176	-0.14108	1.722e-01
RNF19B	115.632	-0.14124	6.843e-01
PARVB	65.6271	-0.14126	3.681e-01
VAMP5	254.843	-0.14129	7.672e-01
ACTB	14534.8	-0.1413	2.375e-01
TRDMT1	8.09009	-0.14181	4.609e-01
S100A2	4.24725	-0.14249	6.916e-01
SIRT6	26.2791	-0.1425	2.810e-01
GSTP1	518.15	-0.14282	3.004e-01
ZNF322	18.6196	-0.14285	3.637e-01
LILRA5	212.896	-0.1429	6.886e-01		Yes
STX18	13.3876	-0.14334	3.303e-01
RGS10	188.337	-0.1434	3.303e-01
IL4R	86.8862	-0.14342	5.257e-01		Yes
RAMMET	37.5178	-0.14351	1.946e-01
FABP5	377.919	-0.14368	6.977e-01
LPXN	86.4565	-0.14373	2.304e-01
TNFSF8	33.7099	-0.14379	7.635e-01
ARFRP1	28.9902	-0.14384	2.316e-01
CD38	13.9872	-0.14384	8.048e-01
ADAM8	96.2569	-0.14413	5.461e-01
ARFGAP3	130.91	-0.14422	5.461e-01
VAPB	14.8546	-0.14428	2.316e-01
GPR157	5.67223	-0.14449	7.095e-01
PLAC8	126.689	-0.14464	7.672e-01
SUB1	314.891	-0.14471	1.339e-01
ZNF124	11.5616	-0.145	4.882e-01
KCNN4	74.2449	-0.14535	4.942e-01
ASPH	123.879	-0.1458	4.817e-01
PLGRKT	19.7828	-0.14582	5.229e-01
TNFRSF4	6.10925	-0.14596	8.286e-01
MED20	5.44282	-0.14597	4.562e-01
GYPC	57.1001	-0.14607	4.565e-01
DCAF13	27.8039	-0.14639	3.771e-01
TFRC	74.8554	-0.14656	7.490e-01		Yes
PFN1	3832.93	-0.14659	6.416e-02
YWHAZ	508.445	-0.1469	1.247e-01
SSSCA1	45.0356	-0.14696	1.930e-01
USB1	49.7308	-0.14707	3.115e-01
CD109	14.7692	-0.1472	7.888e-01
SLC33A1	7.10602	-0.14729	5.522e-01
DHRS9	10.1615	-0.14752	7.977e-01
PTPN1	119.212	-0.14799	4.664e-01
MRPL13	33.8852	-0.14808	3.988e-01
LDHB	43.8392	-0.14818	5.036e-01
STRIP2	3.46431	-0.14818	7.888e-01
ZNF845	3.19212	-0.14825	6.519e-01
DCUN1D3	25.8548	-0.14831	5.351e-01
TRPV2	40.4885	-0.1485	2.004e-01
NT5DC2	13.8148	-0.14879	6.634e-01
ACTR3	405.176	-0.1489	9.550e-02
DHRS4L2	18.6806	-0.14916	4.817e-01		Yes
IGF2BP2	11.453	-0.14926	5.342e-01
KXD1	57.304	-0.14936	2.077e-01
PSMD8	148.247	-0.14954	2.642e-01
CCDC71	10.043	-0.14966	4.832e-01
MMADHC	41.499	-0.15018	2.432e-01
LYRM4	17.7881	-0.15027	4.725e-01
PIK3AP1	170.087	-0.15047	6.124e-01
S100A8	11386.9	-0.15062	7.120e-01		Yes
PSMD11	73.655	-0.15076	9.413e-02
OVCA2	25.4381	-0.1508	4.958e-01
HIST1H1B	4.45341	-0.15104	8.079e-01
GALNT6	28.7705	-0.15105	3.396e-01
PSMA3	78.3329	-0.15106	2.231e-01
CD55	295.787	-0.15112	6.011e-01		Yes
MCUB	101.738	-0.15168	2.168e-01
BLZF1	15.7033	-0.15172	3.687e-01
PDSS1	24.1308	-0.15193	5.351e-01
APIP	40.4151	-0.15197	3.687e-01
SVIL	34.6245	-0.15202	5.040e-01
APOE	359.427	-0.15207	8.305e-01		Yes
ZNF232	2.17994	-0.15208	7.686e-01
TMEM251	35.5856	-0.15215	4.327e-01
ZNF836	3.23704	-0.15224	5.404e-01
USP6NL	12.6499	-0.15225	3.565e-01
AGA	9.95833	-0.15229	5.132e-01
TTI2	6.32958	-0.15246	4.906e-01
ARPC2	831.465	-0.1525	5.321e-02
ACP2	28.4815	-0.15283	5.901e-01
TIMM10	46.847	-0.15313	4.027e-01
CA13	3.84324	-0.15315	6.764e-01
ECHDC2	4.01825	-0.15374	7.490e-01
TGFBI	318.652	-0.15397	4.707e-01		Yes
PIGW	3.47206	-0.15404	6.928e-01
PANX1	18.0729	-0.15456	5.359e-01
UBE2N	82.578	-0.15461	6.416e-02
CSF2RA	44.4461	-0.15492	2.696e-01		Yes
TIMM17A	57.0497	-0.15534	1.991e-01
THAP4	15.0491	-0.15536	3.828e-01
PCYT1A	37.3274	-0.15552	2.432e-01
FAHD2A	4.45747	-0.15571	6.482e-01
SKP1	156.672	-0.15575	1.592e-01
JARID2	73.9685	-0.15587	5.132e-01
CLTA	323.29	-0.15596	3.709e-02	Up in Age < 65
STOM	65.6768	-0.15612	4.574e-01
HTATIP2	41.7698	-0.15634	3.036e-01
PSMD7	118.417	-0.15652	6.416e-02
CCNC	14.2612	-0.15685	2.077e-01
CDC26	52.4271	-0.15685	2.004e-01
CCL2	4838.11	-0.15702	6.941e-01		Yes
RAN	274.414	-0.15707	2.365e-01
TFPT	33.5177	-0.15777	4.738e-01
PSMB6	196.469	-0.15781	1.124e-01
CENPJ	2.38897	-0.15786	6.541e-01
DUSP18	22.1224	-0.15791	3.568e-01
CD59	13.6293	-0.15799	6.326e-01
MARCKS	601.371	-0.15804	7.429e-01
TMEM263	3.91603	-0.15832	6.476e-01
TMEM273	31.1666	-0.15918	6.378e-01
STX1A	8.74849	-0.15921	7.024e-01
EXOSC2	7.38937	-0.15941	5.374e-01
ISCA2	33.5941	-0.15949	2.616e-01
LRRC8C	28.0948	-0.15972	4.190e-01
SNAPIN	33.6344	-0.1598	3.687e-01
CYB5D1	6.99155	-0.15989	8.016e-01
SEC13	76.4941	-0.15998	2.276e-01
GALE	13.6565	-0.16003	5.228e-01
VDAC2	105.204	-0.1601	2.168e-01
CCDC51	3.38824	-0.16037	6.791e-01
VPS29	138.535	-0.16037	9.413e-02
KDELR2	112.932	-0.16044	2.168e-01
SLC2A6	56.0159	-0.16047	7.033e-01
FPR1	490.714	-0.16065	4.715e-01
IL27	10.0005	-0.16069	8.142e-01		Yes
ETV7	10.0766	-0.16094	8.568e-01
ACTR8	7.80739	-0.16137	4.127e-01
ACOT9	58.9099	-0.16172	1.644e-01
LENG9	9.4104	-0.1619	7.629e-01
SLC25A5	223.313	-0.16219	3.904e-01
PFKP	25.7982	-0.16252	4.450e-01
TRMT61B	6.90827	-0.16257	5.294e-01
NEDD4L	9.75169	-0.16289	6.011e-01
UBE2L3	132.92	-0.16348	2.355e-02	Up in Age < 65
ITSN1	8.60732	-0.16356	6.037e-01
STAMBPL1	3.19751	-0.16369	7.682e-01
CHCHD7	64.091	-0.1637	3.036e-01
TNF	116.604	-0.16378	7.550e-01		Yes
SLA	206.545	-0.16383	3.909e-01
ATF5	101.696	-0.16384	4.410e-01
FJX1	5.05769	-0.16396	7.558e-01
RNF25	9.91719	-0.16412	3.415e-01
MYL5	4.27991	-0.1642	5.351e-01
ZNF468	7.24085	-0.16435	3.953e-01
MRPL46	13.6536	-0.16451	4.687e-01
BZW1	180.956	-0.16463	2.316e-01
CUL1	28.906	-0.16483	3.396e-01
AAED1	40.5599	-0.16488	2.695e-01
SLC16A7	24.9902	-0.16511	5.901e-01
PSMB10	155.61	-0.16513	3.991e-01
BLVRA	110.021	-0.16545	2.717e-01
CSTF2T	12.732	-0.16552	3.115e-01
PRKCH	8.83765	-0.16571	6.742e-01
MYL12A	628.955	-0.16599	9.346e-02
ACOD1	37.5045	-0.16616	8.824e-01
SP140	8.79287	-0.1662	6.561e-01
WARS	197.8	-0.16677	6.826e-01
AMN1	4.26998	-0.16679	6.402e-01
COX7A2	313.737	-0.16703	1.634e-01
ZSWIM4	12.9695	-0.16704	6.747e-01
AQP3	9.98128	-0.16723	7.876e-01
SRGN	3084.23	-0.16749	4.707e-01		Yes
HIGD1A	13.5657	-0.16749	1.913e-01
FNDC3B	240.03	-0.16797	2.168e-01
RCN1	18.3646	-0.16805	4.549e-01
HOMEZ	5.8528	-0.16825	4.341e-01
RASA2	42.3422	-0.16841	4.063e-01
TALDO1	376.399	-0.16852	1.543e-01
RAB34	38.6545	-0.16857	2.841e-01
CD40	48.9819	-0.16902	5.361e-01		Yes
EIF3K	377.738	-0.16924	1.113e-01
SEC61B	456.745	-0.16939	4.608e-02	Up in Age < 65
ZNF41	4.11144	-0.16941	5.190e-01
IL12RB1	9.94604	-0.16964	5.382e-01
TRMT6	59.9597	-0.16968	3.904e-01
RAB7B	17.7874	-0.1698	6.664e-01
MAMDC4	1.68024	-0.16991	7.198e-01
MMP2	3.35462	-0.17025	7.910e-01		Yes
ALKBH3	8.68452	-0.17042	5.227e-01
AIMP2	32.7988	-0.17044	3.511e-01
HAMP	130.857	-0.17055	7.942e-01		Yes
TNFRSF1B	523.601	-0.17083	6.962e-01		Yes
C11orf24	15.0224	-0.17102	3.215e-01
N4BP2	19.0754	-0.17119	3.057e-01
OPLAH	4.85345	-0.17162	5.224e-01
PTPN7	53.0136	-0.17163	3.828e-01
GOT1	6.84864	-0.17166	5.244e-01
IKZF4	2.4321	-0.17181	6.147e-01
HINT1	219.262	-0.17197	1.575e-01
CDC37	289.803	-0.17258	6.946e-02
TPM4	852.889	-0.17266	2.674e-01
AKR1C3	6.14568	-0.1728	8.183e-01
ATP6V1D	69.8748	-0.17287	7.862e-02
SLC9B2	3.35673	-0.173	6.900e-01
ZHX2	6.84778	-0.17322	6.477e-01
NDUFV2	167.901	-0.17326	2.164e-01
BRK1	239.891	-0.17353	7.341e-02
GBP2	121.239	-0.174	6.489e-01
SLCO4A1	40.6446	-0.17433	7.733e-01
RWDD2B	2.33054	-0.17443	6.620e-01
LIMA1	19.4867	-0.17445	4.825e-01
SIGLEC11	5.70106	-0.17445	7.320e-01
P2RY2	6.32868	-0.17446	6.509e-01
FTH1	30263.7	-0.17448	4.229e-01
NPDC1	5.03928	-0.17452	7.084e-01
FUOM	85.5816	-0.17511	3.212e-01
MAMLD1	5.43097	-0.17546	7.936e-01
FERMT3	311.131	-0.1758	1.880e-01
PRDX1	488.108	-0.17671	2.365e-01
B3GNT8	7.56618	-0.17745	6.490e-01
MYL12B	539.922	-0.17747	2.355e-02	Up in Age < 65
CD99	403.035	-0.17757	1.232e-01
TMEM126A	35.2557	-0.17788	2.562e-01
HLA-C	1780.25	-0.17802	3.157e-01
TIGAR	28.5244	-0.17811	2.164e-01
ST6GALNAC4	10.0893	-0.17853	5.385e-01
GPR141	4.83112	-0.17858	6.655e-01
ATP2B1	243.319	-0.17859	6.414e-01
NDUFA7	4.37414	-0.17865	5.166e-01
PTGS2	211.546	-0.1787	8.402e-01
PFKFB3	156.739	-0.17873	7.373e-01
GPATCH4	27.4381	-0.17911	4.027e-01
NABP1	109.751	-0.17912	5.459e-01
HBEGF	265.556	-0.17938	5.965e-01		Yes
LILRB5	8.55526	-0.17943	6.509e-01
TTC27	4.3331	-0.1796	5.516e-01
DST	9.01666	-0.17965	7.193e-01
EEF1B2	418.612	-0.17995	2.510e-01
SIGLEC9	84.6431	-0.18014	1.716e-01
S100A9	9125.84	-0.1804	5.758e-01		Yes
CASP7	19.3659	-0.18041	4.410e-01
C12orf73	7.30399	-0.18048	5.121e-01
TXN	499.977	-0.18052	2.392e-01
NDUFB5	50.6684	-0.18072	1.930e-01
MARCKSL1	178.248	-0.18094	5.815e-01
FFAR2	46.9518	-0.18176	7.806e-01
APOBEC3G	12.9893	-0.18176	4.971e-01
ORMDL2	96.9634	-0.18179	5.321e-02
SIRPB1	46.6325	-0.1818	4.924e-01
CNIH1	53.3022	-0.18182	2.613e-01
KBTBD11	7.31149	-0.18214	6.558e-01
GSDMD	51.088	-0.18228	3.828e-01
MAD2L2	45.716	-0.18259	3.533e-01
ACTG1	2701.83	-0.18274	9.413e-02
CNIH4	84.401	-0.1828	2.841e-01
SLC22A18AS	12.7698	-0.18292	5.251e-01
ORAI2	40.0882	-0.18316	2.035e-01
CHST2	15.9056	-0.1838	5.799e-01
GAPDH	2506.79	-0.18382	1.832e-01
C8orf44	3.35318	-0.18438	4.924e-01
AFDN	8.7013	-0.18489	5.618e-01
PRDX2	29.8606	-0.18497	4.646e-01
HLA-DRA	2043.47	-0.1853	4.924e-01
CD86	68.1019	-0.18543	4.353e-01
ANTXR2	45.3905	-0.18568	4.708e-01
CCRL2	102.845	-0.18627	4.683e-01
SLC25A34	2.70614	-0.18647	6.079e-01
ADCK2	11.0926	-0.18649	4.590e-01
MAP3K20	75.8977	-0.18657	4.809e-01
CREM	96.9079	-0.18697	6.221e-01
TEX30	6.67371	-0.18739	4.987e-01
STK38L	58.9649	-0.18762	4.385e-01
FUNDC2	71.9889	-0.18767	9.413e-02
RBM3	225.581	-0.18819	3.377e-01
RUBCNL	19.7925	-0.18877	5.696e-01
THAP1	18.1045	-0.18895	1.937e-01
GPX3	6.90985	-0.18959	6.326e-01		Yes
TBC1D22B	7.15235	-0.18995	4.232e-01
TMEM167A	170.371	-0.19003	8.924e-02
PRELID1	451.597	-0.19079	1.852e-01
CLEC4A	56.5389	-0.19134	4.707e-01
IGSF6	463.541	-0.19136	2.276e-01
PHLDA2	138.452	-0.1915	3.732e-01
DESI1	39.9486	-0.19163	1.095e-01
SAMSN1	228.417	-0.19177	6.460e-01
TTC4	3.85142	-0.19203	5.121e-01
RABL3	8.33781	-0.19466	2.196e-01
DNAJC25-GNG10	18.6373	-0.19582	3.909e-01
GNG10	61.0681	-0.19603	3.298e-01
HDGFL3	8.73862	-0.19603	4.123e-01
POT1	3.99367	-0.19607	3.583e-01
H2AFZ	155.286	-0.19648	1.709e-01
GDPD5	3.587	-0.19676	5.841e-01
LAMB3	10.2515	-0.19739	7.796e-01		Yes
SERPINB1	381.518	-0.19758	3.991e-01		Yes
PSMA5	94.8572	-0.1977	1.438e-01
MYL6	2897.18	-0.19802	2.355e-02	Up in Age < 65
CALU	58.432	-0.19807	1.991e-01
CSTF3	11.4667	-0.19842	1.956e-01
DPH3	81.7412	-0.19906	5.758e-02
LMBRD2	6.19556	-0.1994	3.061e-01
CDCP1	45.5673	-0.19943	4.389e-01
ZNF35	5.02355	-0.19959	4.276e-01
PSMB2	107.984	-0.19977	6.283e-02
CDYL2	6.73818	-0.20031	5.269e-01
KREMEN1	15.4706	-0.2004	6.151e-01
EHD1	195.888	-0.20083	6.796e-01
SNX18	35.2101	-0.20089	5.121e-01
TMEM255B	12.7348	-0.20104	4.076e-01
ZSCAN5A	3.34365	-0.2021	3.637e-01
ZNF189	8.33737	-0.20288	2.518e-01
ENDOD1	4.28012	-0.20321	6.277e-01		Yes
TRAPPC2B	10.1267	-0.20442	4.587e-01
IL21R	4.44431	-0.2047	7.234e-01
ETHE1	49.8246	-0.20548	2.432e-01
POMP	383.3	-0.20569	2.355e-02	Up in Age < 65
CD72	5.9268	-0.20585	6.602e-01
TTC33	6.06719	-0.20591	3.775e-01
CLIC4	59.4183	-0.20646	3.115e-01
RIT1	53.8298	-0.20685	9.449e-02
LAPTM4B	3.75291	-0.20686	6.357e-01
KMO	26.6629	-0.20705	4.924e-01
GRAMD1A	70.9047	-0.20743	5.856e-01
ADAT3	5.86332	-0.20788	3.442e-01
ABRACL	158.35	-0.20869	9.413e-02
RRAGC	56.1478	-0.2087	5.730e-02
SLC26A2	19.8648	-0.20953	3.263e-01
HIP1	45.1816	-0.21007	3.775e-01
ECE1	62.911	-0.21066	5.126e-01
GALM	10.937	-0.21152	6.059e-01
GSPT2	3.44556	-0.21249	5.147e-01
LIPA	101.604	-0.21366	3.035e-01
GSTO1	568.314	-0.21399	3.373e-02	Up in Age < 65
YRDC	30.103	-0.21493	2.017e-01
MEFV	32.7367	-0.21509	5.611e-01
LILRB4	171.889	-0.21557	2.999e-01
ERAP2	18.9626	-0.21583	6.503e-01		Yes
NEXN	7.66133	-0.2162	7.875e-01
ELOVL7	8.8868	-0.21692	7.711e-01
SFR1	8.33622	-0.21741	3.589e-01
TSG101	48.7805	-0.21758	1.804e-02	Up in Age < 65
CCL7	237.929	-0.21769	6.224e-01		Yes
PPIF	296.458	-0.21866	4.311e-01
CYB5A	27.9591	-0.21939	4.061e-01
ST3GAL4	3.07698	-0.21947	4.986e-01
MTMR11	11.0776	-0.21968	4.701e-01
CTNNAL1	3.96443	-0.21997	5.814e-01
IVNS1ABP	193.808	-0.22142	3.544e-01
RHOBTB3	14.359	-0.22335	4.514e-01
TFPI	17.5055	-0.22365	7.047e-01		Yes
RMRP	3.38304	-0.2244	7.166e-01
PPIL3	5.5557	-0.22541	4.182e-01
KYNU	137.366	-0.22715	4.355e-01
AK6	25.3406	-0.22769	1.762e-01
MAP3K13	23.3041	-0.22772	1.726e-01
CYSTM1	145.467	-0.22833	1.380e-01
CD47	120.646	-0.22879	1.327e-01
MELTF	11.0464	-0.22986	5.163e-01
ZNF197	3.32375	-0.23032	3.394e-01
ZNF880	6.10039	-0.2308	4.341e-01
LITAF	573.27	-0.23172	2.754e-01
VSTM1	8.74235	-0.23303	6.900e-01		Yes
NDST2	18.4617	-0.23315	3.941e-01
ZNF251	2.29698	-0.23319	4.448e-01
MSC	12.8135	-0.23335	6.781e-01
HLA-DPA1	751.988	-0.2338	4.996e-01
LGMN	68.044	-0.23408	5.167e-01
PEX11G	2.48432	-0.23495	5.269e-01
IAH1	41.8989	-0.23516	9.413e-02
SLC4A8	5.44964	-0.23566	4.478e-01
PCID2	25.0668	-0.2361	1.438e-01
ZNF691	4.24503	-0.23786	4.173e-01
IL1B	2823.17	-0.23884	6.818e-01		Yes
CD300C	72.0939	-0.24089	9.413e-02
ADGRG3	7.87959	-0.24112	6.945e-01
GNG2	45.8997	-0.24185	6.027e-01
ALDH1A1	9.83952	-0.24205	5.461e-01
ME1	6.04207	-0.24205	4.651e-01
TIMP1	7123.44	-0.24227	4.590e-01		Yes
ENO3	7.83236	-0.24343	4.924e-01
SYNJ2	16.6691	-0.24397	3.027e-01
DUSP16	7.15721	-0.2443	6.727e-01
FSCN1	9.44599	-0.24537	3.943e-01
STMN1	10.8753	-0.24634	6.113e-01
TFDP2	6.03939	-0.24687	4.707e-01
ANOS1	4.55198	-0.24749	6.409e-01		Yes
SLPI	9.18657	-0.24786	7.775e-01		Yes
PSME2	424.834	-0.24841	3.222e-01
C6orf223	4.73645	-0.24961	7.047e-01
C1orf122	224.27	-0.25056	2.793e-01
TIFA	25.9794	-0.25111	4.987e-01
ANXA2R	15.6515	-0.25133	5.942e-01
NDUFB9	308.045	-0.25206	1.804e-02	Up in Age < 65
HLA-DPB1	586.592	-0.2539	4.707e-01
HMOX1	578.919	-0.25406	5.132e-01
LILRB1	234.743	-0.25608	3.951e-01
SUCNR1	4.31974	-0.25632	6.395e-01
BLM	3.58312	-0.25689	5.652e-01
GK5	39.9018	-0.25753	3.851e-01
HDX	2.52386	-0.25794	4.924e-01
LRP12	12.7505	-0.25861	4.141e-01
CD274	22.3236	-0.26012	6.492e-01
ADA	20.8194	-0.26119	5.393e-01
RBKS	47.0653	-0.26149	6.901e-01
ANKRD22	46.4482	-0.26193	5.874e-01
LMNB1	48.5114	-0.26342	4.185e-01
FAM118B	8.9484	-0.2637	2.432e-01
KANK1	13.4572	-0.26433	6.088e-01
PHLDB1	8.22283	-0.2644	5.187e-01
TNFSF15	48.9634	-0.26443	7.356e-01		Yes
LTC4S	8.91399	-0.26659	5.502e-01
TMEM86A	3.78403	-0.26813	5.231e-01
TRAPPC4	40.7522	-0.27114	2.355e-02	Up in Age < 65
SIGLEC14	50.4145	-0.27235	3.882e-01
IL1R2	286.025	-0.27329	7.270e-01		Yes
TNFAIP8	100.173	-0.27333	3.828e-01
AKT3	6.60738	-0.27343	3.687e-01
IL6	75.933	-0.27351	7.864e-01		Yes
MAP1LC3A	19.9173	-0.27582	2.954e-01
P2RY6	10.4381	-0.27641	4.740e-01
S100A12	1018.08	-0.27673	5.385e-01		Yes
SMG8	3.54727	-0.27688	2.751e-01
CCND2	10.0843	-0.27874	4.327e-01
APOC1	422.452	-0.28487	5.951e-01		Yes
STK26	18.6662	-0.28601	2.469e-01
BATF	89.0125	-0.28825	2.793e-01
TNIP1	225.097	-0.28876	3.257e-01
TCF4	19.2854	-0.29439	2.631e-01		Yes
BATF3	37.6618	-0.29465	3.115e-01
MMAA	3.46716	-0.29501	2.772e-01
EIF1B	167.472	-0.2953	1.592e-01
THBS1	361.451	-0.29539	7.009e-01		Yes
ACOX2	4.78213	-0.29557	3.448e-01
F3	16.7442	-0.30167	6.911e-01		Yes
GRK4	3.20872	-0.30285	2.696e-01
FOLR2	9.67554	-0.30372	4.027e-01		Yes
FKBP1C	2.98565	-0.30465	3.980e-01
MARCH3	4.86632	-0.3048	3.837e-01
TDRD9	4.31366	-0.30484	4.707e-01
MCTP2	24.803	-0.30486	5.266e-01
EXOSC4	75.3086	-0.3067	8.064e-02
DNAJB5	11.2724	-0.30859	3.464e-01
SCN1B	4.78926	-0.30877	5.901e-01		Yes
SMIM3	46.8654	-0.31226	2.164e-01
STEAP4	28.7857	-0.32145	4.955e-01
SDS	61.687	-0.32368	4.929e-01
BID	171.794	-0.32396	7.862e-02
GCLM	25.8274	-0.3259	2.569e-01
LIPN	6.67991	-0.32629	5.560e-01		Yes
CRADD	19.4156	-0.33009	3.991e-01
TRGC2	4.12964	-0.33027	4.590e-01
ADAM19	43.0773	-0.33229	2.903e-01
ENPP2	7.44892	-0.33385	4.739e-01		Yes
ENTPD7	5.5067	-0.33446	3.283e-01
SMOX	12.9131	-0.33479	4.229e-01
PHLDB3	4.06604	-0.33644	2.903e-01
SNAPC1	16.2146	-0.33927	2.432e-01
PRKAR1B	6.95255	-0.34774	2.793e-01
TM4SF19	7.55821	-0.351	3.780e-01
MEI1	12.6921	-0.35143	2.168e-01
OPTN	72.2378	-0.35665	2.772e-01
SLC7A11	17.7891	-0.36443	5.269e-01
SLC39A8	262.932	-0.36529	3.274e-01
ZNF749	3.60467	-0.37039	3.192e-01
HLA-DQA1	140.128	-0.37722	5.079e-01
DUSP4	34.1856	-0.38154	4.590e-01
HOXB2	8.38772	-0.38213	2.004e-01
SMPDL3A	24.2219	-0.3833	3.394e-01		Yes
IFT57	12.9114	-0.38762	7.685e-02
IL7R	149.968	-0.39768	2.835e-01
ABHD17C	11.8681	-0.40609	4.061e-01
PTX3	47.4195	-0.40715	5.429e-01		Yes
HLA-DRB5	713.245	-0.41167	2.270e-01
TNFRSF21	9.99666	-0.41498	2.704e-01
S100P	34.9889	-0.41815	2.940e-01
MIR3945HG	125.043	-0.41911	3.681e-01
RIN2	87.2522	-0.42206	2.216e-01
CES1	43.1343	-0.42783	3.053e-01
TNNT1	16.3648	-0.42906	3.775e-01
MFGE8	12.5684	-0.43	5.314e-01		Yes
HLA-DOA	6.65316	-0.43129	4.574e-01
CCL8	67.3332	-0.43931	5.619e-01		Yes
CHRNE	4.59061	-0.44843	2.874e-01
NKG7	107.643	-0.45562	2.772e-01
TBC1D16	7.32936	-0.46576	3.442e-01
C17orf107	9.55759	-0.4713	3.257e-01
MAP3K7CL	17.1936	-0.47673	1.500e-01
CLEC4G	4.2745	-0.48208	1.963e-01
IL1RN	869.89	-0.4916	2.490e-01		Yes
NKAPL	2.4772	-0.49531	8.064e-02
FAM118A	13.2761	-0.49888	1.333e-01
TNFRSF18	4.03378	-0.5008	2.519e-01		Yes
MT1G	14.7091	-0.50535	4.844e-01
TGM2	124.627	-0.51514	1.498e-01		Yes
EDN1	9.57226	-0.52168	4.590e-01		Yes
IL1A	86.4267	-0.5265	3.909e-01		Yes
SERPINB2	290.506	-0.53185	4.224e-01
JUP	6.15029	-0.53511	4.346e-01
TMIGD3	16.7216	-0.54122	3.951e-01
TRGC1	13.1977	-0.54485	1.257e-01
CST7	9.80751	-0.54639	2.365e-01		Yes
TMEM176B	203.293	-0.55409	2.122e-01
TMEM176A	127.954	-0.56802	2.077e-01
ADGRE1	10.0501	-0.5703	1.991e-01
TNIP3	270.504	-0.63597	3.687e-01
CCL23	14.72	-0.68997	1.257e-01		Yes
NCS1	4.85185	-0.7418	6.570e-02
C1orf21	7.1103	-0.76404	1.032e-01
SLAMF1	27.6599	-0.80579	1.826e-01		Yes
IFI27	281.885	-1.11901	2.098e-01

### Sheet: DC1
gene	baseMean	log2FoldChange	padj	sign	secretome
G0S2	3.10848	4.42809	6.153e-01
EGR1	11.5319	2.94595	2.434e-02	Up in Age >= 65
C1QC	120.639	2.69994	2.438e-01		Yes
CCL4L2	4.21509	2.68975	7.506e-01		Yes
C1QB	189.832	2.68443	2.280e-01		Yes
CARD10	2.3466	2.58467	1.192e-01
NR4A2	10.0792	2.57154	6.377e-01
SOCS3	29.7823	2.53109	1.803e-01
IGHA1	3.02623	2.50642	8.101e-01		Yes
TENT5C	4.41271	2.35193	6.153e-01
NR4A1	26.1071	2.28205	5.175e-01
CCL4	7.07134	2.2291	8.197e-01		Yes
NRARP	12.4784	2.19917	6.781e-01
NCKAP5	9.89295	2.17467	2.434e-02	Up in Age >= 65
SNX7	3.40151	2.13797	6.153e-01
CECR2	2.55551	2.11195	6.781e-01
DUSP2	32.4869	2.08996	1.802e-01
ABCA1	8.40345	2.07131	6.974e-01
C1QA	122.978	2.02755	6.585e-01		Yes
NR4A3	18.4096	2.0238	2.762e-01
PDCD1	4.16355	1.99983	5.208e-02
TENM4	4.58355	1.97413	4.254e-01
ABCG1	4.42506	1.93087	4.320e-01
COL6A3	3.01916	1.89427	6.153e-01		Yes
EEF1G	4.34765	1.89148	7.957e-01
CEMIP2	2.77463	1.8903	6.377e-01
IL4I1	10.9427	1.88737	6.153e-01		Yes
FOSL2	6.67642	1.86303	1.027e-01
KLF2	22.1922	1.85923	5.406e-01
AK9	2.30688	1.82284	6.153e-01
RASGEF1B	3.46091	1.81096	2.583e-01
SLC2A3	17.1809	1.76359	4.320e-01
ID3	4.59987	1.76188	1.619e-01
ENHO	28.2955	1.76159	6.790e-01		Yes
OTUD1	6.87816	1.73023	2.280e-01
SGK1	78.1329	1.72472	4.133e-01
GPR34	4.10937	1.69428	4.312e-01
ANKRD22	2.78194	1.69144	9.125e-01
TRIB1	26.3727	1.65635	1.624e-01
PAK3	10.8094	1.61851	5.894e-01
ABCA2	3.62112	1.60561	5.525e-01
FAM3B	10.7437	1.59696	6.465e-01		Yes
FOSB	9.02477	1.57507	8.850e-01
RAB39A	3.13819	1.56802	5.845e-01
CCL5	22.222	1.56468	8.929e-01		Yes
RAB43	2.83271	1.55094	4.894e-01
CEP89	2.25237	1.5435	6.153e-01
DNAJA4	5.44935	1.54125	1.245e-01
KCNK15	2.18012	1.5319	7.832e-01
IER3	2.3652	1.5258	7.744e-01
GARNL3	4.60144	1.51949	6.153e-01
DUSP5	19.4525	1.48779	3.386e-01
NFKBIZ	22.9453	1.48471	6.114e-01
PLAUR	38.2441	1.4835	6.171e-02
CDKN1A	83.3879	1.46513	4.654e-02	Up in Age >= 65
SLCO5A1	15.915	1.45889	4.694e-02	Up in Age >= 65
GPR183	16.2721	1.45496	7.673e-01
NEMP1	3.32692	1.44312	7.447e-01
MYBL1	34.9094	1.44254	3.386e-01
CD69	31.8262	1.42792	7.739e-01
CD83	84.028	1.42457	9.392e-03	Up in Age >= 65
SPOCK2	3.28733	1.42319	8.850e-01		Yes
CPEB2	5.58892	1.41683	3.948e-01
JPH4	2.23132	1.41681	7.162e-01
ZC3H12A	3.93443	1.38984	5.525e-01
EPCAM	3.69305	1.38954	8.836e-01
LMO7	4.83452	1.38061	3.817e-01
HSPA1A	43.3945	1.37556	9.067e-02
RAB20	25.0526	1.37326	6.153e-01
SNN	3.96706	1.37234	4.133e-01
RGS1	25.3261	1.36483	9.035e-01
DDIT3	6.67154	1.34635	6.153e-01
GZMA	6.58846	1.34599	8.842e-01		Yes
TNFAIP3	24.6659	1.34545	7.602e-01
NUAK2	4.04234	1.3417	7.087e-01
HOPX	2.24815	1.33211	8.243e-01
PDE4B	55.5876	1.32765	4.694e-02	Up in Age >= 65
LIMCH1	4.35047	1.31322	7.087e-01
FLT1	2.70354	1.30919	7.139e-01		Yes
DUSP4	68.509	1.30208	7.506e-01
CD200R1	7.72236	1.29653	8.434e-01
KLHL21	2.91074	1.29208	7.246e-01
TMEM136	3.79251	1.29096	6.153e-01
CEACAM21	5.57244	1.29048	8.024e-01
TRAPPC5	4.00688	1.28146	6.189e-01
ENGASE	3.59342	1.27709	6.153e-01
PTGER4	26.2104	1.25897	7.305e-01
GADD45A	6.15585	1.25571	7.087e-01
ZNF41	2.46235	1.25144	7.087e-01
IL32	15.5963	1.24314	9.065e-01		Yes
EPAS1	2.33227	1.24311	7.909e-01
MAPRE3	3.35658	1.24212	6.153e-01
LCK	3.41298	1.23473	8.836e-01
TRAC	3.09311	1.23427	7.739e-01
CD3D	5.72533	1.2296	9.228e-01
HIST4H4	2.29764	1.22601	7.139e-01
TMEM181	4.45685	1.22375	7.744e-01
CHMP7	4.65712	1.21069	5.525e-01
CTLA4	6.77849	1.20512	7.139e-01
CNOT10	25.96	1.20467	5.289e-02
FOXP4	3.56693	1.20059	7.744e-01
CD3E	7.23783	1.19913	9.075e-01
IGSF21	3.95157	1.19873	9.526e-01
CD40	72.3894	1.19825	4.654e-02	Up in Age >= 65	Yes
BHLHE40	99.8968	1.19479	1.496e-01
PGM2L1	6.67623	1.193	5.525e-01
TMED7	3.60816	1.19061	6.790e-01
IFIT3	2.59081	1.1893	9.627e-01
PPP1R15A	88.436	1.18797	2.000e-01
NECTIN1	2.99809	1.17763	8.024e-01		Yes
NFKBID	15.5608	1.17697	4.654e-02	Up in Age >= 65
ZSCAN25	2.99564	1.17283	7.506e-01
SPECC1L	3.15153	1.17192	7.230e-01
KLF4	61.4289	1.17184	1.049e-01
TXNL4B	4.0468	1.16696	6.266e-01
SP4	2.883	1.16575	7.139e-01
LDLRAP1	2.28136	1.15554	8.040e-01
DNAJB1	20.3771	1.15421	1.639e-01
ICAM1	60.656	1.15336	2.434e-02	Up in Age >= 65
LAMA5	2.82364	1.14966	8.024e-01		Yes
HS3ST3B1	3.55138	1.14789	7.744e-01
MS4A6A	183.916	1.14788	7.711e-01
PELI1	26.813	1.14412	6.377e-01
TRAF1	11.1188	1.14286	6.153e-01
FZD5	2.40267	1.14161	8.027e-01
TMEM79	2.60672	1.14097	7.945e-01
PIM2	34.5118	1.13944	9.067e-02
ZNF10	3.7814	1.1385	7.506e-01
CAMSAP2	4.20846	1.13603	6.729e-01
VMO1	160.336	1.13579	6.567e-01		Yes
SLC4A7	8.71478	1.13222	4.320e-01
FBXW8	3.91083	1.13213	7.506e-01
PIGH	6.47542	1.13152	3.948e-01
TECPR2	3.01947	1.12796	7.139e-01
FAM149A	4.05977	1.1241	6.790e-01
HSPB1	81.9623	1.12313	1.192e-01
ZNF331	3.65867	1.12065	7.087e-01
FAM72A	3.34592	1.11689	7.744e-01
ERN1	10.2989	1.11465	4.540e-01
NECTIN2	20.0865	1.11213	4.694e-02	Up in Age >= 65
HHLA3	2.97454	1.10895	8.197e-01
CDH2	5.7957	1.10795	8.836e-01
MXRA7	4.97211	1.10637	7.957e-01
ZFP36	262.957	1.10615	6.585e-01
APOBEC3A	3.52536	1.10474	9.753e-01
DCAKD	8.57697	1.10343	2.353e-01
TNFRSF10B	7.09355	1.10229	3.645e-01
HAUS8	3.86212	1.10194	8.024e-01
TMPPE	2.27166	1.10076	8.040e-01
BTG2	145.286	1.09065	1.303e-01
CLN3	8.29399	1.08656	2.375e-01
SCARB1	26.8372	1.08456	7.957e-01
MYO1D	9.3222	1.07596	6.781e-01
NFKB2	15.1231	1.07531	2.251e-01
ISCA1	3.34426	1.07455	7.739e-01
GPR157	9.7734	1.06939	6.974e-01
KIF3A	3.11428	1.06835	7.506e-01
ATF3	11.1462	1.06347	7.957e-01
AKAP2	6.47096	1.06274	6.790e-01
NABP1	26.3312	1.06068	3.210e-01
SRXN1	2.43881	1.05948	7.957e-01
LIN54	4.08258	1.05824	7.087e-01
MAP3K8	46.2654	1.0541	7.896e-01
IER2	76.4386	1.05372	7.506e-01
FFAR4	18.0978	1.04659	8.281e-01
GADD45B	35.1009	1.04565	8.091e-01
RNF31	6.80925	1.0436	6.215e-01
PRIM2	4.77895	1.04316	6.153e-01
CSF2RB	18.9666	1.03644	4.902e-02	Up in Age >= 65
DLEU2	8.00276	1.0362	5.158e-01
CDC42EP1	10.2187	1.03551	6.585e-01
TM6SF1	36.1738	1.02992	6.170e-02
DHX34	2.31677	1.02857	8.842e-01
SRGAP3	4.16913	1.02771	7.629e-01
MTPAP	3.41274	1.02759	7.602e-01
SOX7	5.22735	1.0243	9.004e-01
PLBD1	26.4981	1.02374	6.153e-01
C2orf42	2.65546	1.02295	8.181e-01
TSTD2	4.58996	1.0225	7.087e-01
SERPINA1	58.492	1.02245	6.790e-01		Yes
UPRT	3.27947	1.02127	8.036e-01
CLP1	5.37806	1.02083	6.153e-01
FAM219A	4.18494	1.01624	7.087e-01
AXL	50.8296	1.01574	4.812e-02	Up in Age >= 65
GIMAP7	4.10252	1.01567	9.065e-01
ADNP2	3.09159	1.0154	7.957e-01
CLEC1A	8.87137	1.01458	8.444e-01
IFRD1	11.9388	1.01432	3.364e-01
TRPM4	3.04532	1.01247	7.744e-01
MOB3B	3.58428	1.01096	8.434e-01
RNF213	19.9184	1.00935	7.506e-01
CENPQ	2.82433	1.00507	7.957e-01
DVL1	3.01582	1.00299	8.040e-01
HIC2	2.72619	1.0024	8.377e-01
GZF1	3.28996	1.00191	7.957e-01
LARS2	2.8556	1.00017	7.822e-01
ZNF490	3.81795	0.99983	7.896e-01
PRR3	5.58204	0.99276	6.585e-01
ENPP1	65.137	0.99007	5.288e-01		Yes
DUSP6	3.52323	0.98898	8.304e-01
PLXNA3	2.25628	0.98681	8.734e-01
BAIAP2	6.34254	0.98639	7.602e-01
MKNK2	37.8595	0.9862	1.027e-01
RYR1	7.32947	0.98252	7.087e-01
TCEA3	43.4338	0.98244	8.257e-01
PYCR1	2.49022	0.982	9.065e-01
CSRNP1	16.2713	0.98191	8.090e-01
ZNF503	10.0165	0.98165	6.465e-01
RHOD	3.25658	0.98071	8.597e-01
PRSS3	10.7612	0.98046	7.367e-01		Yes
FAM157C	2.44902	0.98038	8.158e-01
ZNF274	5.818	0.98031	6.820e-01
TSPOAP1	3.03788	0.97965	8.615e-01
UAP1	3.26261	0.97545	8.040e-01
DNAJC16	4.96059	0.9752	6.729e-01
TCTN3	15.4396	0.97516	3.947e-01
TRAF6	7.46406	0.97487	5.409e-01
EDC3	4.02682	0.97352	7.447e-01
RAB12	8.44227	0.97274	8.216e-01
FMNL3	8.17557	0.97266	6.153e-01
SP2	6.59136	0.97107	6.153e-01
HSPH1	49.1632	0.97054	4.856e-01
SYNE2	4.20204	0.96936	9.484e-01
ZNF333	3.84023	0.965	7.744e-01
GNL3L	5.11479	0.96359	7.087e-01
JAKMIP2	4.77195	0.96057	9.455e-01
ANKRD28	2.92811	0.96035	8.197e-01
GRAMD1B	4.19703	0.95406	8.434e-01
GKAP1	6.21747	0.95404	6.243e-01
TTC13	4.36792	0.95246	7.506e-01
HLA-G	14.997	0.94941	6.266e-01		Yes
MAN1C1	3.76948	0.94515	8.602e-01
C1orf216	2.38551	0.9431	8.274e-01
NR1D2	2.44144	0.94253	8.602e-01
NFKBIA	237.945	0.94246	4.110e-01
ETS1	6.16397	0.93938	8.836e-01
FAM13A	3.1216	0.9391	8.568e-01
SLC8A1	69.0879	0.93329	4.856e-01
RGS2	22.8988	0.93183	9.075e-01
IFNL1	8.06469	0.92938	8.968e-01		Yes
TIGD2	5.9897	0.92916	6.781e-01
SLC7A5	8.58661	0.92836	7.962e-01
PXDC1	14.3104	0.92595	3.817e-01
C18orf54	2.3467	0.92459	8.734e-01		Yes
CST7	331.385	0.92209	1.639e-01		Yes
BEST1	12.3323	0.921	6.781e-01
CENPN	3.83732	0.92091	8.204e-01
JUNB	329.157	0.91905	5.712e-01
FHIT	3.27365	0.91797	8.434e-01
CHSY1	7.21406	0.91763	7.139e-01		Yes
PFKFB3	26.6651	0.91355	4.471e-01
TRPM7	11.0752	0.91249	2.846e-01
RELB	34.7417	0.91196	4.155e-01
NFATC1	6.9655	0.91007	6.153e-01
MAP3K7CL	2.31991	0.91007	8.889e-01
SLC20A1	13.4241	0.90965	6.153e-01
KCNJ2	16.6696	0.90962	8.182e-01
KBTBD3	2.74462	0.90843	8.274e-01
BTRC	2.81552	0.90797	7.896e-01
C9orf40	6.88639	0.90779	7.087e-01
MARCKS	14.6832	0.90505	7.305e-01
EGR2	3.95629	0.90438	8.776e-01
PPP1R12B	3.29496	0.90369	8.197e-01
LIPT1	2.23587	0.90007	8.929e-01
TIPARP	10.3701	0.89942	6.974e-01
MCEE	3.49017	0.89909	7.985e-01
IQSEC1	22.227	0.89821	1.709e-01
TP53BP1	6.11535	0.89736	6.729e-01
C18orf25	4.89027	0.89534	7.087e-01
MTERF3	6.27286	0.89413	6.781e-01
KCNK13	10.9366	0.89302	3.210e-01
TBC1D12	11.4547	0.89265	4.155e-01
NDEL1	16.1071	0.89263	6.153e-01
SLX4IP	3.09489	0.89234	8.040e-01
GRASP	19.783	0.89003	8.197e-01
ALPK1	5.05404	0.88946	7.633e-01
GABPB2	3.65214	0.88937	8.434e-01
SOCS5	2.92055	0.88882	8.434e-01
RBM15	3.93571	0.88808	7.744e-01
CDH23	5.86781	0.88758	7.845e-01
SQOR	5.24284	0.88747	8.040e-01
IVNS1ABP	63.937	0.88701	4.385e-01
METTL8	3.35256	0.88628	8.568e-01
WDR60	4.29979	0.88495	7.827e-01
LILRA5	2.32862	0.8842	9.035e-01		Yes
FILIP1L	5.21949	0.88285	9.065e-01
TRIP4	7.9749	0.88082	6.153e-01
PPP2R5B	4.29238	0.88059	7.744e-01
MAFK	4.9706	0.87888	7.744e-01
LMCD1	2.59504	0.8784	8.434e-01
MORC4	2.31862	0.87606	8.675e-01
C19orf33	2.42181	0.87558	8.511e-01
RFX1	3.17742	0.87483	8.040e-01
IRF2BPL	2.51395	0.87434	8.434e-01
ARHGEF7	9.66775	0.87393	4.679e-01
HLA-DQA1	2151.57	0.87279	1.303e-01
CD82	4.0819	0.86796	7.957e-01
SLC17A5	4.15468	0.86736	8.575e-01
GRIN3B	2.43587	0.86668	8.875e-01
LLGL2	4.10008	0.86471	8.274e-01
SLC2A1	9.78896	0.85828	6.645e-01
GPR137B	71.5014	0.85572	1.976e-01
ATL3	26.8252	0.85552	1.027e-01
CCDC14	6.96168	0.85455	7.506e-01
PKIB	15.9118	0.85411	9.065e-01
RPP25	2.74742	0.8521	8.568e-01
KLF6	337.174	0.85086	6.781e-01
SUPV3L1	5.13433	0.84924	7.744e-01
CNFN	10.7977	0.84917	7.957e-01
NEK4	4.22143	0.84664	7.744e-01
PDE1B	2.26316	0.84597	8.876e-01
RNF214	8.01677	0.8457	6.153e-01
CEACAM4	2.74719	0.84358	8.675e-01
TRGV5	3.46453	0.84332	9.627e-01
ZNF669	3.71941	0.84314	7.957e-01
PGAP1	2.67309	0.84253	8.605e-01
TSHZ3	4.95325	0.84203	8.024e-01
MEGF8	3.35942	0.84073	8.435e-01
IL21R	14.1395	0.83886	6.672e-01
DPH1	6.0017	0.83735	7.287e-01
RASAL3	7.88079	0.83596	7.744e-01
ANXA2R	2.28054	0.83496	8.925e-01
FBXO30	6.53217	0.83488	6.974e-01
LTB	307.891	0.83386	8.836e-01
SHE	3.10564	0.8335	9.065e-01
TNFSF10	51.2816	0.83346	8.929e-01		Yes
PHF1	10.321	0.83059	6.153e-01
LDLRAD3	19.7881	0.82817	7.087e-01
GNAO1	85.6138	0.82797	5.690e-01
TULP4	14.3091	0.82735	3.386e-01
ZBTB43	5.92614	0.82712	7.139e-01
DIMT1	38.0636	0.82541	7.087e-01
PPP1R3F	2.37686	0.82523	8.568e-01
DHRS12	2.78001	0.82453	8.675e-01
HAPLN3	12.0526	0.82452	7.939e-01		Yes
FAHD2B	2.30118	0.8238	9.053e-01
MMP25	11.9351	0.82139	6.153e-01		Yes
IPMK	10.8026	0.81961	6.781e-01
SLC38A7	2.20818	0.81921	8.929e-01
C11orf21	3.72505	0.81897	8.216e-01
SOCS1	65.5122	0.81807	6.266e-01
EBI3	2.58908	0.81666	9.125e-01		Yes
SOBP	3.20603	0.81586	8.444e-01
TMEM135	4.77044	0.81575	7.744e-01
POLRMT	6.34671	0.81566	7.451e-01
P2RY13	21.9076	0.81546	8.595e-01
BCL2L11	32.3285	0.8152	6.465e-01
CDKN1C	5.96866	0.81485	8.836e-01
TXLNG	3.80507	0.81446	7.957e-01
CEP131	9.71802	0.81416	7.008e-01
KCNQ1OT1	4.34532	0.81352	8.024e-01
GSAP	11.5628	0.81324	7.744e-01
FAM102B	24.3805	0.80952	6.153e-01
MYEF2	11.2894	0.80585	8.103e-01
FOS	368.513	0.80526	9.065e-01
SLC25A4	8.12786	0.8043	7.087e-01
HLCS	3.67043	0.80307	8.434e-01
NAT9	4.47687	0.8026	8.197e-01
HERC5	7.63819	0.80198	9.710e-01
MARCH3	8.91342	0.8004	7.087e-01
TACSTD2	137.407	0.79899	6.153e-01
INTS6L	6.25052	0.79868	7.744e-01
RIPK2	11.3113	0.79846	6.585e-01
RHOB	23.8449	0.79739	7.487e-01
UNG	4.23564	0.79391	8.040e-01
RAD17	6.81233	0.79218	6.781e-01
ARHGAP26	4.15288	0.79122	8.127e-01
C1orf115	7.48214	0.79077	7.744e-01
ADCK5	3.5963	0.78977	8.434e-01
DTD1	4.1796	0.78975	7.957e-01
DTX2	9.45187	0.78674	6.153e-01
ZFYVE28	3.20008	0.78643	8.836e-01
GAN	2.17761	0.78635	8.620e-01
TNKS	6.58287	0.78239	7.602e-01
SLC1A3	6.15461	0.78122	7.620e-01
SNHG9	3.49368	0.78086	8.176e-01
GDF7	3.69492	0.77992	8.710e-01		Yes
CCSAP	17.9578	0.7799	7.744e-01
CREM	11.357	0.77949	7.506e-01
FLVCR1	6.13444	0.77943	8.040e-01
ETV5	2.31996	0.7767	9.491e-01
SIPA1L1	17.9419	0.77666	6.781e-01
DSC2	7.38036	0.77458	8.257e-01
DAPK2	9.21787	0.77343	7.772e-01
MTERF1	3.55317	0.76953	8.388e-01
SNX11	3.39194	0.76719	8.568e-01
SH3YL1	7.70198	0.76669	7.957e-01
RNF144B	11.1475	0.76524	6.672e-01
FADS3	6.21953	0.76506	7.957e-01
EIF3C	4.02993	0.76458	8.734e-01
NRDE2	4.35578	0.76446	8.434e-01
IRF1	87.7728	0.76444	7.506e-01
MTHFR	8.62602	0.76407	6.377e-01
TGFBR1	9.17639	0.76064	7.305e-01
TRBC2	3.24679	0.76036	9.065e-01
CTC1	3.7387	0.75559	8.539e-01
RCHY1	5.77588	0.75492	7.964e-01
DDX10	6.46971	0.75415	7.506e-01
TOR1B	6.45998	0.75377	7.744e-01
PRPF39	4.26745	0.75352	8.112e-01
THAP1	11.4423	0.75292	6.729e-01
C16orf72	19.882	0.75278	6.795e-01
JUN	61.4266	0.75189	9.227e-01
XPR1	5.11405	0.75138	8.040e-01
MAPK7	4.68045	0.75086	8.197e-01
GNA13	50.2654	0.74946	6.172e-01
PRDM2	19.7214	0.74891	4.310e-01
NEU3	4.0144	0.74847	8.027e-01
LIN37	3.89424	0.74704	8.434e-01
ZNF711	4.50799	0.74462	8.295e-01
SLC30A4	12.2477	0.74361	7.087e-01
APOPT1	6.32999	0.74189	7.939e-01
DPH5	4.23796	0.74159	8.617e-01
PDGFB	3.90336	0.7409	8.929e-01		Yes
ETV3	7.03893	0.74006	8.040e-01
PEAK1	2.79337	0.73968	8.891e-01
TP53INP1	2.82423	0.73967	9.065e-01
JADE2	8.12138	0.73904	7.087e-01
ZFYVE27	7.39637	0.73826	7.602e-01
MXD1	9.70474	0.73729	7.087e-01
TPST1	2.23021	0.7353	9.345e-01
BTG1	79.2176	0.73471	7.506e-01
FCHSD1	5.11528	0.73459	7.802e-01
ARRDC4	9.24572	0.73395	8.040e-01
ST8SIA4	44.0954	0.73325	5.208e-02		Yes
RAB5A	41.9876	0.73279	4.694e-02	Up in Age >= 65
SELENOM	18.2348	0.73252	4.385e-01
PIK3R3	2.17498	0.73251	8.929e-01
ZNF646	2.7086	0.73234	9.086e-01
ARNTL	10.4262	0.73178	7.506e-01
CCSER2	32.2393	0.73081	2.867e-01
EML2	8.86964	0.72946	7.087e-01
FAAP100	4.731	0.72885	8.197e-01
BCL2A1	109.04	0.7288	6.587e-01
PICK1	6.47274	0.72735	8.024e-01
TCP11L1	4.99365	0.72676	8.216e-01
CALHM6	66.0774	0.72501	8.040e-01
PTPRJ	29.7618	0.72416	4.155e-01		Yes
UGCG	33.716	0.72413	5.525e-01
ZNF678	2.6026	0.72405	8.952e-01
IRAK2	16.3981	0.72291	6.585e-01
ZC3H4	6.09775	0.72224	7.957e-01
ZNF140	4.25739	0.72149	8.602e-01
ZNF230	2.23635	0.72119	9.125e-01
VPS13B	8.46155	0.72061	7.962e-01
MYLIP	4.06517	0.7202	9.228e-01
BAHD1	2.51251	0.7198	9.265e-01
P2RY1	12.045	0.71922	7.691e-01
NAA10	6.41127	0.71876	7.957e-01
GRAP2	9.74997	0.71633	7.087e-01
UBASH3B	13.6862	0.71581	5.599e-01
HSPA1B	10.4934	0.71542	7.993e-01
STARD8	10.5506	0.71527	6.153e-01
R3HDM2	15.453	0.7143	7.447e-01
HYI	2.88912	0.712	9.065e-01
ALOX15	7.78217	0.71198	8.718e-01
ZNF35	2.67982	0.71184	9.035e-01
BCL3	46.873	0.71152	7.447e-01
SLC35D2	16.8217	0.71105	6.153e-01
MTF1	4.85458	0.7107	8.216e-01
MTOR	6.03344	0.70989	7.957e-01
ZNF816-ZNF321P	2.59156	0.70988	9.065e-01
NPDC1	4.07825	0.70975	9.510e-01
IGHMBP2	3.29301	0.70916	8.929e-01
DCLRE1B	6.10155	0.7088	8.112e-01
XPNPEP3	4.91216	0.70812	8.197e-01
MAPK8	7.14442	0.70753	7.744e-01
RECQL5	3.08077	0.70744	8.791e-01
IER5	36.0692	0.70653	7.602e-01
EDEM3	11.1421	0.70616	6.465e-01
ANAPC2	7.15701	0.70602	7.957e-01
NFYA	2.76756	0.70498	9.065e-01
C3orf58	55.7337	0.70361	7.087e-01
MTHFS	16.3997	0.70351	7.302e-01
HACL1	5.21073	0.70312	8.257e-01
NCAPH2	3.86445	0.703	8.675e-01
MYCBP	3.1773	0.70243	9.123e-01
NOTCH1	5.84791	0.70198	9.013e-01
TDP1	6.35736	0.70141	7.822e-01
IL10RA	30.0783	0.70094	4.254e-01
CLK1	27.777	0.70029	6.587e-01
FASTKD2	6.22638	0.70022	7.744e-01
ZFP36L1	175.708	0.70005	3.531e-02	Up in Age >= 65
LRRCC1	31.2237	0.69995	7.254e-01
ZNF761	2.96394	0.69964	8.929e-01
TRIP6	16.4017	0.69848	6.585e-01
NAMPT	33.765	0.6984	7.171e-01		Yes
PKD1	4.7223	0.69812	8.826e-01
HS2ST1	3.26998	0.69731	9.053e-01
PIP5K1A	10.831	0.69663	6.153e-01
MTMR9	4.40184	0.69661	8.656e-01
LRRC57	3.52803	0.69658	8.602e-01
NOD2	6.24076	0.69657	8.274e-01
PNRC1	263.663	0.69579	2.434e-02	Up in Age >= 65
KANSL1	20.4323	0.6955	7.602e-01
TCAIM	7.87406	0.69501	7.506e-01
MAP2K7	5.54312	0.69495	8.024e-01
STK17B	76.206	0.69485	8.434e-01
STARD10	9.03976	0.69479	7.634e-01
CD81	331.095	0.6943	7.246e-01
ESAM	8.95416	0.69244	9.071e-01
CHMP1B	24.7599	0.69114	7.610e-01
STARD5	2.4956	0.69058	9.123e-01
TGFBR2	20.8517	0.68991	6.587e-01		Yes
GRHL1	3.04972	0.68953	8.836e-01
SLC35F5	7.2128	0.68944	8.040e-01
SLC35E1	7.47792	0.68842	8.101e-01
TAPT1	6.79333	0.68798	8.836e-01
UBE4A	10.387	0.68784	7.127e-01
CA11	2.80681	0.68741	9.228e-01		Yes
UBIAD1	9.6134	0.68624	6.781e-01
ITGA5	15.9128	0.68613	6.465e-01
RMC1	7.96302	0.68568	7.744e-01
CHORDC1	20.5311	0.68567	4.071e-01
ELMOD3	5.19769	0.68513	8.434e-01
MAFF	11.8042	0.68491	7.822e-01
PLK2	5.33746	0.68468	9.472e-01
SELENOW	75.0132	0.68423	2.762e-01
PDE4A	14.2844	0.68209	8.274e-01
SRGAP2B	2.47453	0.68206	9.141e-01
RNASE6	196.681	0.68203	8.091e-01		Yes
AMMECR1L	3.44833	0.68124	9.065e-01
CLOCK	3.33666	0.68066	8.742e-01
MTRR	9.87389	0.68062	7.087e-01
DUS4L	2.89157	0.6803	9.065e-01
RAB15	17.8533	0.68027	7.506e-01
SLC12A2	5.15824	0.68006	8.434e-01
TTLL3	3.70844	0.67999	9.065e-01
MCOLN2	54.0654	0.67943	1.538e-01
VDR	11.4136	0.67895	7.577e-01
SRCAP	5.54268	0.67837	8.593e-01
BICRAL	2.62768	0.67793	9.065e-01
FAM114A1	7.89245	0.67724	7.744e-01
GFPT1	12.9265	0.67701	6.781e-01
TTC33	2.72174	0.67664	9.065e-01
CMTM8	9.51233	0.67537	7.822e-01
CBX7	2.53172	0.67485	9.065e-01
NTAN1	12.683	0.67478	6.585e-01
TASP1	2.87487	0.67464	9.065e-01
TFRC	8.59831	0.67411	7.744e-01		Yes
ZFP64	4.98353	0.67319	8.595e-01
FANCL	5.72581	0.67257	8.024e-01
NT5C3B	13.3724	0.67217	6.781e-01
PPP2R3B	3.47684	0.67207	9.065e-01
NEDD1	5.81862	0.67093	7.962e-01
SIDT2	4.67982	0.67068	8.434e-01
NCKAP5L	12.1068	0.6704	7.139e-01
PTPRO	15.2835	0.66991	7.957e-01
RNF149	90.2086	0.66934	2.434e-02	Up in Age >= 65
MARCKSL1	41.3023	0.66897	7.506e-01
C10orf88	3.29108	0.66878	8.836e-01
SPDL1	3.2386	0.66869	8.929e-01
CGAS	5.73624	0.66856	8.734e-01
FEM1A	3.75891	0.66816	8.688e-01
ZCCHC3	5.29958	0.66795	8.040e-01
TESK1	8.34786	0.66749	8.197e-01
NBPF11	7.41993	0.66629	8.040e-01
TMEM254	6.56886	0.66611	8.016e-01
ADGRE5	53.9158	0.66568	7.506e-01		Yes
CAMKMT	2.96098	0.66451	9.065e-01
TCP11L2	5.24147	0.66427	8.929e-01
METRN	6.96812	0.66356	8.257e-01		Yes
FXR2	6.08943	0.66325	8.176e-01
STRBP	12.6697	0.66282	6.585e-01
C21orf91	5.87318	0.66277	8.016e-01
C12orf57	50.3037	0.66189	6.843e-01
DENND4A	13.1213	0.6617	7.087e-01
SLC37A1	8.29952	0.66105	7.864e-01
SEMA7A	8.8298	0.66019	7.957e-01
ATN1	3.19341	0.66012	9.065e-01
SLC25A25	14.55	0.65997	6.790e-01
USP11	9.89793	0.65984	6.729e-01
C6orf136	6.39543	0.6582	8.112e-01
TOB2	11.3335	0.65758	7.139e-01
FAM129B	3.48756	0.65668	9.065e-01
PPID	15.211	0.65608	6.465e-01
DYSF	33.7172	0.65601	7.506e-01
FKBP4	9.42388	0.65558	8.274e-01
PRRG2	2.71102	0.65549	9.265e-01
CYYR1	30.3977	0.65529	8.036e-01
THOC1	6.38161	0.65464	8.024e-01
RASSF5	47.3575	0.65303	2.762e-01
ST3GAL5	55.8672	0.6529	1.849e-01
C20orf194	7.37003	0.65257	8.120e-01
PARM1	38.9858	0.65194	7.822e-01
ODF2	7.46293	0.65134	7.896e-01
DDAH2	76.7788	0.65109	2.672e-01
PPM1L	5.80296	0.65099	8.278e-01
CD3G	2.63703	0.65094	9.627e-01
CD151	33.951	0.65005	8.836e-01
NUMA1	14.7795	0.64925	7.506e-01
HIPK1	18.0607	0.64879	7.506e-01
IL15	11.1451	0.64848	7.794e-01		Yes
XPO4	5.46217	0.6483	8.434e-01
ZNF253	3.48019	0.64811	8.836e-01
CREB3L2	2.24438	0.64798	9.338e-01
FEM1B	11.3179	0.64714	6.781e-01
PHF19	23.3744	0.64704	5.609e-01
DCTN5	12.2445	0.64604	6.678e-01
COQ6	7.65063	0.64585	8.040e-01
ARAP2	6.75253	0.64555	8.040e-01
MCM9	4.72839	0.64405	8.718e-01
PLPP5	12.9843	0.64371	6.585e-01
TMEM64	2.57018	0.64284	9.276e-01
NECAP1	8.73126	0.64275	7.744e-01
PRDM15	2.6747	0.6426	9.197e-01
PHACTR1	10.8034	0.64193	8.568e-01
MSL2	8.3888	0.64179	7.858e-01
TEDC1	2.89757	0.63972	9.496e-01
CDS1	3.55494	0.63889	9.065e-01
KCNC3	6.80135	0.63845	8.850e-01
CTIF	3.03049	0.63748	9.065e-01
DRAM1	4.56753	0.63736	8.511e-01
IFIT1	4.14232	0.63733	9.861e-01
MOB1B	16.2984	0.63697	6.585e-01
NCDN	2.34728	0.63671	9.228e-01
EOGT	5.43463	0.63545	8.434e-01
PABPC4	46.5819	0.63539	5.845e-01
ZDHHC13	5.92267	0.63485	8.153e-01
TAF4	4.33748	0.63431	8.929e-01
BBIP1	9.43051	0.63348	7.744e-01
ZNF335	3.59965	0.63336	9.065e-01
ZNF383	2.43812	0.63321	9.338e-01
CD55	45.8599	0.63318	6.140e-01		Yes
NBPF15	2.9909	0.63301	9.065e-01
IL17RC	3.05907	0.63213	9.275e-01
NINJ1	15.5052	0.63155	9.298e-01
SYNE1	6.59554	0.63123	9.065e-01
ADAT1	3.49432	0.63084	8.929e-01
P3H2	17.1025	0.63047	8.656e-01
ZBTB21	3.14395	0.63	9.018e-01
RAB3GAP2	8.21067	0.62864	8.434e-01
LENG1	12.5625	0.62796	7.957e-01
BTAF1	20.1088	0.62732	6.781e-01
HSD3B7	3.32836	0.62635	9.065e-01
CEBPD	130.094	0.62627	8.929e-01
ARL4C	92.4205	0.62548	7.845e-01
GCN1	4.53289	0.62464	8.568e-01
CREB1	17.3759	0.62463	6.153e-01
RLIM	11.1847	0.62418	7.087e-01
CEACAM3	12.5536	0.62228	9.415e-01
SRSF7	112.717	0.62132	5.157e-01
BACE1	2.84917	0.62098	9.065e-01
CXCL16	257.787	0.62079	4.254e-01		Yes
TACC1	32.6777	0.61971	2.762e-01
PTPN12	21.7131	0.61875	7.087e-01
MARVELD3	2.96477	0.61862	9.517e-01
TCOF1	5.00168	0.61817	8.656e-01
VAMP4	7.01684	0.61799	8.197e-01
MUM1	6.11222	0.61767	8.216e-01
ARIH1	22.1973	0.61716	6.729e-01
PPP1R16A	6.5487	0.6167	8.742e-01
RARRES3	30.3238	0.61619	8.850e-01
B9D2	2.79699	0.61584	9.065e-01
PANX1	3.38451	0.61425	9.065e-01
CDK17	10.2012	0.61412	7.827e-01
OPTN	3.34493	0.61407	9.333e-01
ZC3H8	4.235	0.6135	8.929e-01
TAOK2	3.81454	0.61315	9.065e-01
PPME1	8.24657	0.61265	7.802e-01
MAP3K14	13.1265	0.61236	7.744e-01
HOOK2	9.49141	0.61149	7.602e-01
CRYBG3	45.803	0.61135	4.856e-01
RAPGEF6	6.92701	0.61117	8.197e-01
RETSAT	2.74913	0.61073	9.308e-01
UHRF2	4.81638	0.60977	8.929e-01
PIGU	4.00413	0.60916	8.929e-01
BTBD10	12.0509	0.60848	7.087e-01
IKZF5	4.85375	0.60749	8.744e-01
RALGAPB	9.35963	0.60707	8.568e-01
ADAM8	36.0633	0.60694	7.957e-01
IKZF4	3.20486	0.60687	9.065e-01
HERC1	18.7245	0.6064	7.620e-01
EHBP1	4.63306	0.60615	8.675e-01
HEATR5B	11.8392	0.60603	7.744e-01
USP36	6.68881	0.60514	8.456e-01
ZNF579	3.46599	0.60479	9.065e-01
VARS2	3.10379	0.60476	9.065e-01
GPR137	7.31076	0.60397	8.434e-01
C7orf26	5.09717	0.60386	8.434e-01
RALGDS	11.1306	0.60368	7.977e-01
ING1	7.34834	0.60291	8.434e-01
PTAR1	8.00181	0.60223	8.274e-01
PHF13	2.89423	0.60119	9.123e-01
IGF2R	38.6126	0.60065	7.087e-01
ZNF821	2.72402	0.59977	9.228e-01
ENTPD4	10.5285	0.59946	7.744e-01
HSPA8	554.431	0.59941	4.312e-01
NDUFAF7	4.42773	0.59897	8.656e-01
ASCL2	12.338	0.59859	8.836e-01
AGTPBP1	8.54975	0.59859	8.216e-01
GBP2	3.85943	0.59783	9.065e-01
HIST1H3A	2.3225	0.59725	9.275e-01
BTN3A1	10.2696	0.59713	7.744e-01
SLC10A3	14.5085	0.59705	7.744e-01
TAGAP	3.92437	0.59678	9.097e-01
KMT2A	40.1486	0.59543	8.197e-01
RNF19A	16.6123	0.59524	6.974e-01
VPS13A	7.21197	0.59437	7.962e-01
SESN3	14.0274	0.59389	7.819e-01
LRRC42	15.2287	0.59379	7.822e-01
GPATCH3	5.51452	0.59264	8.744e-01
KLHL24	9.24915	0.59215	8.091e-01
NEAT1	225.968	0.59212	7.957e-01
ARID5B	3.8775	0.59172	8.836e-01
IL6ST	15.3879	0.59166	8.216e-01		Yes
TRAFD1	10.8303	0.59162	7.447e-01
GMEB2	2.68158	0.59161	9.338e-01
EPG5	2.29223	0.59127	9.355e-01
C17orf58	5.63116	0.59116	8.836e-01
SLC9A3R1	7.8977	0.59095	7.957e-01
METTL15	3.8115	0.59064	8.929e-01
HIVEP1	7.55357	0.58961	8.929e-01
GOLGB1	38.1778	0.58894	6.153e-01
FAM241A	13.6825	0.58861	7.744e-01
ATXN1L	3.34842	0.58766	9.065e-01
PRKD2	5.06487	0.5875	8.836e-01
PRPF6	25.5891	0.58666	6.114e-01
TMEM107	12.8285	0.58651	7.367e-01
SLC2A8	8.86906	0.58628	8.158e-01
IRF2BP2	22.2477	0.58456	8.103e-01
KATNA1	23.3963	0.58446	6.249e-01
ZNF621	5.23628	0.58401	8.836e-01
MRAS	7.81854	0.58356	8.434e-01
FBXO33	5.71448	0.58347	8.836e-01
PKP2	10.1741	0.58333	8.634e-01
ZNF680	3.74253	0.58306	8.952e-01
BTN2A1	8.57416	0.58245	8.158e-01
ARL4A	5.29132	0.58223	9.075e-01
ZNF267	16.1229	0.5822	7.087e-01
PRKRA	26.8197	0.58188	5.525e-01
CSNK1G1	5.16107	0.58187	8.602e-01
HIF1AN	6.90779	0.58145	8.216e-01
MTAP	2.70141	0.58138	9.228e-01
TMEM234	4.32343	0.58132	8.929e-01
KDM7A	23.6633	0.58105	7.673e-01
SH3BP2	16.8227	0.58063	6.465e-01
GTF2H1	19.329	0.5802	6.583e-01
ZNF316	3.61786	0.57992	9.125e-01
POLR3A	4.1418	0.57948	8.929e-01
ABL2	7.06427	0.57922	8.434e-01
FASTKD1	3.09694	0.57912	9.123e-01
RC3H2	15.4024	0.57896	6.585e-01
GPR82	16.9033	0.57823	9.065e-01
SH2B3	40.2251	0.57811	6.583e-01
INPP5F	31.048	0.57786	5.525e-01
ZBTB17	5.76655	0.57785	8.434e-01
TRANK1	16.7573	0.57682	7.957e-01
LITAF	144.089	0.57655	7.087e-01
STAG1	10.1184	0.57482	7.896e-01
SERGEF	6.26885	0.57425	8.568e-01
SLC35E2B	5.38313	0.57423	9.065e-01
TGIF1	8.67478	0.57378	8.216e-01
SNX18	3.30941	0.57337	9.125e-01
ZNF296	36.4359	0.57195	6.377e-01
TRMT2A	10.8133	0.57133	7.896e-01
RHPN1	5.16315	0.57117	9.065e-01
H1F0	36.7846	0.56967	7.577e-01
SWAP70	12.4012	0.56845	8.742e-01
LST1	98.5191	0.56834	9.065e-01
AGO2	12.711	0.5683	7.655e-01
ARMC5	2.69231	0.56811	9.375e-01
KDM6B	17.269	0.56784	7.139e-01
RNF6	14.3411	0.56744	6.781e-01
DCTN4	11.3316	0.56707	7.588e-01
PHLDB3	6.86975	0.56687	8.891e-01
SYVN1	8.66101	0.56676	7.822e-01
PARD6A	2.57728	0.56631	9.228e-01
S100B	1135.09	0.56587	8.617e-01
CYB561D1	3.37962	0.56508	9.375e-01
ABHD5	5.05943	0.56276	8.836e-01
MHENCR	3.26495	0.56189	9.415e-01
MTMR3	5.96642	0.56084	8.595e-01
NUP85	4.39676	0.56054	9.065e-01
ZNF823	3.89828	0.56046	8.952e-01
TIMP1	204.296	0.56038	8.435e-01		Yes
KLF8	10.4122	0.56026	8.434e-01
RXRA	3.10908	0.55997	9.627e-01
MAPK6	7.92766	0.55989	8.434e-01
IL17RA	13.8392	0.55918	7.087e-01		Yes
ITGB1	93.3128	0.55912	5.712e-01
GPATCH11	10.1918	0.55815	8.040e-01
PRPF3	7.22715	0.55806	8.831e-01
BIRC3	39.2768	0.55776	8.929e-01
KIAA0232	10.5082	0.55682	7.744e-01
C15orf61	17.4801	0.55667	7.744e-01		Yes
LIN52	2.62738	0.55654	9.355e-01
HERPUD1	100.774	0.55627	2.973e-01
MIDN	27.2214	0.55577	6.795e-01
BABAM2	6.23967	0.55567	8.568e-01
GANAB	10.4618	0.55453	8.434e-01
AKNA	44.8306	0.55427	7.087e-01
SLC29A1	2.35617	0.55406	9.627e-01
SIAH2	10.636	0.5534	7.896e-01
C15orf48	115.706	0.55271	8.929e-01
CDC14A	4.32996	0.55239	9.044e-01
CARS	14.4085	0.55222	7.782e-01
C5orf24	11.0708	0.55129	7.744e-01
XPO7	5.17424	0.55127	8.925e-01
CRIP1	40.6315	0.55121	8.342e-01
ARID5A	15.3333	0.551	8.197e-01
MSANTD2	2.73582	0.55056	9.355e-01
MYO7B	3.4818	0.55023	9.105e-01
GAB2	6.6684	0.55011	8.568e-01
PARP11	5.55634	0.54971	8.602e-01
MOB4	6.19452	0.54947	8.836e-01
ABCC1	7.41053	0.5482	8.456e-01
HIST1H4C	80.2277	0.5481	8.281e-01
FAM177A1	41.9872	0.54766	5.394e-01		Yes
CDC37L1	6.45872	0.5475	8.511e-01
DCAF5	16.3861	0.54706	6.583e-01
MYBBP1A	6.20243	0.54684	8.434e-01
SLC5A3	6.01488	0.54631	8.836e-01
FBXO17	14.4949	0.54622	7.859e-01
UQCRHL	10.6055	0.54588	8.675e-01
PREX2	6.25511	0.54543	9.415e-01
ZSWIM6	15.3531	0.54526	8.112e-01
RAVER1	4.74704	0.54517	9.035e-01
SRGAP2	9.28664	0.54511	8.257e-01
ZNF468	3.61286	0.54305	9.365e-01
PSPH	2.53554	0.54297	9.730e-01
C17orf49	6.94584	0.54294	8.891e-01
RB1CC1	17.9218	0.54249	6.729e-01
ASXL2	15.8094	0.5422	7.702e-01
PHLPP2	5.46758	0.54211	9.065e-01
CCND2	2.85316	0.54211	9.542e-01
POLR3F	3.20197	0.54208	9.455e-01
TRGV3	5.16181	0.5406	9.644e-01
PPP2R2D	11.2645	0.54028	7.744e-01
SIN3B	7.9577	0.5389	8.520e-01
CREBBP	18.3236	0.53792	8.565e-01
MICAL2	3.70562	0.5376	9.065e-01
PREPL	3.61624	0.53735	9.075e-01
SPIN3	2.38007	0.53728	9.542e-01
ZFAND5	62.0874	0.53617	6.153e-01
SKI	2.99627	0.53518	9.627e-01
RASAL2	5.83983	0.53467	9.526e-01
NFKBIE	12.2084	0.53466	8.257e-01
CLDN7	5.6764	0.53451	9.365e-01
COL8A2	6.31362	0.53449	9.065e-01		Yes
HIST2H2BE	2.21666	0.53341	9.627e-01
FGGY	6.02847	0.53336	9.065e-01
AGAP2	3.54315	0.53317	9.065e-01
FBXL17	9.37842	0.53287	8.836e-01
CDC42BPB	9.47367	0.53279	8.356e-01
LSG1	7.11118	0.53187	8.434e-01
DDX50	15.3043	0.53167	7.620e-01
IL2RG	10.5135	0.5314	8.040e-01
IFFO1	4.35221	0.53139	9.065e-01
SKIL	23.9195	0.53111	8.216e-01
FAM210A	7.53092	0.53089	8.434e-01
XCR1	140.501	0.53046	7.254e-01
FKBP11	12.0457	0.52963	7.957e-01
TMEM30A	31.5484	0.52923	7.139e-01
ZNF500	3.1895	0.52882	9.455e-01
TMC8	11.4657	0.52861	8.675e-01
KAT7	5.92697	0.52663	8.929e-01
GBP5	3.24307	0.52659	9.815e-01
SLC2A13	3.79565	0.52655	9.265e-01
EFHC1	4.34873	0.52654	9.753e-01
SNAPC1	4.25359	0.52651	9.183e-01
PCNT	8.31167	0.52613	8.335e-01
CLIC4	25.3899	0.52562	8.836e-01
PLA2G16	10.1446	0.52535	9.065e-01
SBNO2	20.653	0.52507	7.711e-01
YJU2	6.79557	0.52501	8.675e-01
GPR171	13.6301	0.52473	8.953e-01
CREB3	13.5858	0.52472	8.127e-01
KPNA3	20.4198	0.52456	6.729e-01
RNF167	23.9797	0.52408	6.109e-01
IL1R1	2.82645	0.52399	9.542e-01		Yes
FAM199X	9.80939	0.52382	8.434e-01
STK3	9.67383	0.52334	8.101e-01
TPD52	8.56343	0.5233	8.456e-01
YIPF6	7.09019	0.52316	8.568e-01
CTNNB1	35.7561	0.523	6.140e-01
TP53I3	6.58822	0.52281	8.617e-01
MRI1	6.85075	0.52227	9.065e-01
CAMSAP1	6.53585	0.52205	9.065e-01
RAD52	2.32492	0.52193	9.496e-01
SLC39A11	4.42166	0.52151	8.929e-01
UBR7	3.62307	0.52119	9.159e-01
FBXL12	8.97983	0.52021	8.602e-01
KLF16	10.9814	0.51995	8.635e-01
PNPLA8	17.1222	0.51993	7.094e-01
ZBED4	5.2458	0.51943	8.836e-01
TBC1D4	10.2744	0.5194	8.836e-01
CD80	28.735	0.51918	9.065e-01
SLC9A7	31.0334	0.51905	6.974e-01
KIAA0355	4.11147	0.51888	9.065e-01
CCDC61	5.6915	0.51871	8.842e-01
PEA15	51.4774	0.51848	8.691e-01
USP42	6.25054	0.51802	8.952e-01
ATG2A	3.932	0.51785	9.141e-01
ZC3H3	4.1261	0.51747	9.075e-01
SMPD1	8.02369	0.51694	8.257e-01		Yes
TBL1X	9.11233	0.5165	8.216e-01
MAP7D1	34.6274	0.51609	6.585e-01
DBNDD2	33.1782	0.51424	7.896e-01
SAMD8	6.62489	0.5135	8.602e-01
ALDH2	102.131	0.51347	7.246e-01
TXNDC11	13.4335	0.51305	7.506e-01
HLA-DQB1	2649.29	0.51291	6.585e-01
NUDT19	3.60776	0.51272	9.125e-01
SIPA1L3	12.6141	0.51269	8.257e-01
EEF2K	5.42288	0.51218	9.065e-01
SGMS1	7.05216	0.51185	8.568e-01
ATM	31.2594	0.51178	8.675e-01
NCOA5	6.0058	0.51135	8.929e-01
PEX13	9.92122	0.5113	8.158e-01
SPATS2	22.2137	0.51122	6.377e-01
CD2	11.2879	0.51097	9.627e-01
CBLB	10.1935	0.51097	8.568e-01
EPC2	3.3726	0.51012	9.566e-01
CCDC117	5.65987	0.50991	8.776e-01
TAF4B	2.84014	0.50984	9.627e-01
SELENOS	38.4547	0.50941	6.790e-01
TNIP2	30.2962	0.50909	7.063e-01
CLIC3	47.4855	0.50908	8.628e-01
POLR3E	5.88204	0.50872	8.889e-01
ZC3H6	10.1508	0.50724	8.593e-01
PCCA	3.7322	0.50647	9.615e-01
COG5	8.07395	0.50564	8.434e-01
ABL1	10.4612	0.50527	8.929e-01
PLPP3	2.69662	0.50483	9.694e-01
SLC39A10	45.3961	0.50457	9.065e-01
DXO	3.76468	0.5041	9.393e-01
DAPK3	6.1761	0.50309	8.929e-01
LSS	3.03937	0.50247	9.365e-01
UTP25	2.97724	0.50225	9.365e-01
BTG3	6.28144	0.50161	9.065e-01
FAM120AOS	18.3334	0.50144	7.305e-01
RUNX3	13.2667	0.50126	7.924e-01
EDRF1	5.12772	0.5011	9.065e-01
PIM3	109.724	0.501	8.434e-01
SMG1	30.28	0.50089	8.197e-01
GPR180	6.00229	0.50079	8.742e-01
RBM4	3.66824	0.50073	9.357e-01
G3BP2	82.788	0.50064	2.753e-01
TMA7	193.619	0.50056	8.040e-01
DUSP1	297.595	0.50037	9.646e-01
MAPK9	34.3124	0.49981	8.434e-01
FAM126B	5.74901	0.49968	9.065e-01
RANBP9	9.034	0.49901	8.656e-01
ACACA	5.30054	0.49877	8.929e-01
COMMD5	22.4454	0.49855	6.587e-01
CDS2	11.6846	0.49802	8.040e-01
GDPD5	6.73663	0.49788	8.929e-01
GNE	3.29286	0.49777	9.288e-01
SERTAD2	32.4067	0.49733	7.744e-01
WASL	12.469	0.49731	8.197e-01
SIK2	5.54022	0.49716	8.929e-01
NFAT5	25.922	0.49664	7.506e-01
ATL2	3.59384	0.49652	9.455e-01
ERCC6L2	7.33475	0.4961	8.568e-01
SLC25A53	3.95295	0.4961	9.275e-01
KIF22	9.51394	0.49577	8.836e-01
HABP4	5.22535	0.49573	9.228e-01
FNIP1	5.33129	0.49444	8.929e-01
MAPKBP1	5.48153	0.49416	8.966e-01
DNAJC14	3.54694	0.49414	9.379e-01
ACIN1	29.8108	0.49379	6.153e-01
LCOR	18.6547	0.4934	7.506e-01
TOMM7	211.145	0.49329	8.683e-01
ANKRD52	6.70157	0.49231	8.568e-01
STRIP1	7.33804	0.49162	8.602e-01
ZNF160	6.47988	0.49158	8.929e-01
ZC3HAV1	22.8212	0.49155	8.656e-01
NUP205	8.91102	0.49127	8.434e-01
SLC16A5	2.3393	0.49107	9.627e-01
CBX1	8.27995	0.49103	8.323e-01
SLCO3A1	19.7081	0.491	7.506e-01
GCH1	5.38419	0.49091	9.065e-01
MATK	3.01209	0.49077	9.627e-01
SKA2	11.9495	0.49063	8.024e-01
SERPINB9	185.283	0.49049	6.215e-01
TUBB2A	10.3541	0.49028	8.447e-01
THRB	10.1064	0.48997	8.434e-01
CDR2	3.99091	0.48972	9.228e-01
EI24	15.6408	0.48938	8.197e-01
CD4	33.7325	0.48925	7.957e-01
GBP1	7.70237	0.48875	9.627e-01
ZNF592	9.40782	0.48864	8.265e-01
FAM173B	3.46751	0.48858	9.583e-01
IDO1	171.928	0.48811	8.158e-01
DGKH	2.3438	0.48753	9.627e-01
FHOD1	15.2464	0.48742	8.718e-01
TMF1	32.1407	0.48725	7.184e-01
TTC38	5.62701	0.48719	9.107e-01
UTF1	12.973	0.487	9.589e-01
CFAP36	3.70126	0.48688	9.484e-01
HLA-DPB1	7016.99	0.4868	6.377e-01
PPWD1	10.3033	0.48679	8.388e-01
WDYHV1	6.91406	0.48676	8.842e-01
SLC35B3	5.08667	0.48654	9.123e-01
IFT74	4.27988	0.48617	9.065e-01
CXCR4	18.1197	0.4859	9.753e-01
KDM1B	32.9357	0.48584	6.790e-01
PANK4	3.02862	0.48564	9.526e-01
MECP2	10.2829	0.48494	8.197e-01
ACTN1	157.777	0.48459	6.781e-01
MICU1	11.1894	0.48388	8.024e-01
TRIM69	29.0785	0.48375	7.087e-01
FANCD2	3.87746	0.48364	9.415e-01
JOSD1	9.1301	0.48364	8.557e-01
LCLAT1	2.27941	0.48266	9.644e-01
FOXJ2	6.74034	0.4824	9.065e-01
TSPYL2	7.43229	0.48192	9.455e-01
WIPF2	11.5573	0.48176	8.216e-01
OARD1	9.60509	0.48174	8.836e-01
TBPL1	11.6636	0.48049	7.977e-01
UPP1	23.212	0.48037	7.302e-01
EMILIN2	23.329	0.48	8.434e-01		Yes
ATP1B3	53.5904	0.4798	7.744e-01
FBXL6	14.4543	0.47956	8.265e-01
DDX24	58.4779	0.47905	6.781e-01
PDZD8	10.5597	0.47817	8.257e-01
SQLE	24.9794	0.47727	9.233e-01
H2AFY2	7.24817	0.47644	9.065e-01
TRMT12	2.72336	0.47614	9.532e-01
MZT2A	89.1676	0.47609	8.434e-01
POLR2I	25.4866	0.47603	8.268e-01
HECTD3	6.87301	0.47575	8.836e-01
TLDC1	2.45576	0.47573	9.627e-01
MYO18A	18.7906	0.47571	8.204e-01
ZNF839	2.94505	0.47569	9.589e-01
STK17A	65.0422	0.47541	5.712e-01
HSF1	29.056	0.47499	6.781e-01
PPP2R1B	5.81809	0.4749	8.929e-01
H6PD	5.84314	0.47447	9.035e-01
FAM91A1	9.30509	0.47431	8.274e-01
SRRM2	127.851	0.47422	4.320e-01
PRKAA1	8.92549	0.47406	8.688e-01
LRRC41	14.8894	0.474	8.257e-01
CAD	2.42094	0.47388	9.627e-01
MALAT1	6496.58	0.47387	8.158e-01
LMBRD2	3.83108	0.47371	9.510e-01
ARID2	9.40419	0.47362	8.746e-01
SNX29	13.5917	0.47358	7.985e-01
MCOLN1	11.2504	0.47294	8.602e-01
CRNKL1	9.17225	0.47249	8.444e-01
NCOR2	44.3166	0.4721	8.127e-01
SH3D21	3.70488	0.47193	9.472e-01
SUN1	3.3505	0.47188	9.627e-01
DENND6A	4.73128	0.4718	9.157e-01
MYO5A	16.1574	0.47169	7.964e-01
TRAF2	4.59165	0.4716	9.365e-01
FOPNL	11.9113	0.47158	8.568e-01
PRKRIP1	12.0999	0.47134	8.216e-01
GPKOW	4.89283	0.47127	9.075e-01
SLFN13	4.18269	0.47122	9.286e-01
NAPEPLD	5.77385	0.47116	9.065e-01
LRWD1	4.25741	0.47115	9.455e-01
SMNDC1	25.0885	0.47087	6.587e-01
FAM200A	2.87552	0.47065	9.627e-01
PARG	6.26404	0.47057	8.675e-01
DNAJB9	16.9415	0.47025	8.265e-01
CREBL2	12.0159	0.47013	8.197e-01
CBFA2T2	7.63022	0.46958	8.799e-01
HECTD4	9.17106	0.46917	8.952e-01
ZMAT1	5.36449	0.46897	9.065e-01
VAMP2	10.6196	0.46893	8.602e-01
NCF2	8.81228	0.46873	9.125e-01
AKAP8L	12.8572	0.46869	7.977e-01
SMURF1	6.56002	0.46849	9.065e-01
SYMPK	18.5862	0.46817	7.822e-01
MFSD14A	6.49842	0.46803	9.065e-01
C18orf32	26.3137	0.46801	8.158e-01
ADPRM	2.88386	0.46773	9.651e-01
TEX2	5.30174	0.46771	9.106e-01
LZTR1	2.66332	0.46768	9.566e-01
SLC4A2	6.65161	0.46743	8.929e-01
C2orf74	7.52909	0.46722	9.065e-01
RAB13	12.3109	0.46696	8.434e-01
MPV17L2	10.3645	0.46672	8.434e-01
GRAMD1A	24.9575	0.46671	7.957e-01
E2F6	2.43714	0.46645	9.615e-01
RAB28	6.71424	0.4664	8.929e-01
SLC12A6	5.70391	0.46572	9.065e-01
GNB4	67.3423	0.46569	4.988e-01
MAP3K21	6.56522	0.46564	9.125e-01
CREBRF	15.3257	0.46542	8.101e-01
ZNF800	25.0803	0.46503	7.711e-01
APMAP	23.3051	0.46476	7.711e-01
RBBP9	2.21025	0.46439	9.627e-01
UBR1	7.231	0.46387	9.065e-01
UPF2	29.1391	0.46387	8.197e-01
RAD9A	4.01122	0.4634	9.258e-01
RBMXL1	2.57408	0.46327	9.615e-01
MKKS	4.97587	0.46286	9.492e-01
STOM	41.0136	0.46274	7.802e-01
GLUD1	36.1667	0.46248	5.845e-01
SMAD5	5.94792	0.46211	9.065e-01
NETO2	6.55273	0.46205	9.217e-01
SSPN	8.22799	0.46145	9.065e-01
FBXO41	2.49723	0.46112	9.627e-01
ACSF2	9.29962	0.46105	8.434e-01
NUB1	42.585	0.46028	6.377e-01
ZNF76	5.24812	0.46021	9.086e-01
NEU1	11.364	0.45926	8.216e-01
SYNGR2	554.542	0.45884	7.506e-01
DCAF16	4.38331	0.45872	9.449e-01
CHD7	14.2891	0.45872	8.836e-01
ALG13	14.7835	0.45862	8.197e-01
HDAC6	5.81625	0.45813	9.035e-01
NSD2	9.9906	0.45662	8.434e-01
SRD5A1	11.9317	0.45608	8.434e-01
RAB11FIP1	172.941	0.45582	6.153e-01
ALG2	20.5598	0.45567	7.506e-01
ZNF737	3.10559	0.45562	9.589e-01
PIGQ	4.27371	0.4556	9.455e-01
TMEM39A	7.81712	0.45507	8.929e-01
CASD1	8.60358	0.45478	8.929e-01
ERICH5	6.53905	0.45437	9.415e-01
MIR22HG	6.46798	0.4539	9.065e-01
SLC1A5	89.745	0.45314	7.506e-01
FMNL1	90.1564	0.45306	6.153e-01
MTM1	5.54984	0.4525	9.075e-01
POLM	6.92008	0.45248	8.929e-01
PCNX4	11.5837	0.45243	8.568e-01
FER	2.20934	0.45229	9.651e-01
ZFYVE21	8.89465	0.45219	8.511e-01
SLC27A4	4.34987	0.45209	9.586e-01
NAP1L1	327.796	0.45207	8.388e-01
NF1	12.2823	0.45186	8.274e-01
LCORL	12.8242	0.45168	8.091e-01
DYRK1B	4.27641	0.45164	9.217e-01
PITPNC1	8.60684	0.45162	9.017e-01
MPZL2	3.43478	0.45147	9.627e-01
DDX23	13.4543	0.45135	8.197e-01
MICAL3	3.3121	0.45093	9.455e-01
CLEC2D	4.84893	0.4506	9.571e-01
LAGE3	21.8748	0.45045	7.260e-01
MIER3	3.89018	0.44999	9.415e-01
TNFAIP8L1	5.39726	0.44986	9.149e-01
ATAD2B	21.9705	0.44935	7.957e-01
RPP21	4.98797	0.44929	9.365e-01
FAM117B	13.2568	0.44911	8.746e-01
THOC5	6.73193	0.44889	8.929e-01
JAZF1	28.9378	0.44877	7.367e-01
SELENOK	52.6426	0.44874	5.609e-01
PTPRCAP	3.15905	0.44874	9.654e-01
ZNF197	2.63248	0.44846	9.627e-01
RRM1	6.53722	0.44812	9.065e-01
CYFIP1	21.2875	0.44809	7.744e-01
NTPCR	9.22848	0.44766	8.821e-01
NSUN4	6.75007	0.44766	8.929e-01
SSH3	4.33447	0.44759	9.455e-01
MKLN1	10.3691	0.4475	8.444e-01
ING3	5.76361	0.44749	9.065e-01
HSP90AB1	370.645	0.44738	7.487e-01
TTLL12	3.01487	0.44735	9.627e-01
DDHD1	7.33739	0.44729	9.065e-01
VPS50	9.10941	0.44696	8.925e-01
MBNL2	7.82597	0.44684	9.065e-01
ABCD1	2.75468	0.44651	9.679e-01
SAT1	479.319	0.44646	7.802e-01
MOB3A	16.4018	0.44632	7.896e-01
SP3	19.7834	0.4455	8.197e-01
GALNS	4.40699	0.44549	9.275e-01
ACBD3	17.715	0.44545	7.957e-01
ZC3H12D	4.2493	0.44463	9.556e-01
ING5	6.62664	0.44456	9.065e-01
ANKFY1	5.7053	0.44426	9.181e-01
PPFIA1	12.1725	0.44414	8.257e-01
NMRK1	5.86425	0.44383	9.075e-01
SLC49A3	3.81591	0.44341	9.455e-01
CLIP4	5.86365	0.44339	9.364e-01
CRK	15.2026	0.44326	8.850e-01
MRPL32	16.9571	0.44313	8.040e-01
SBF2	5.41505	0.44256	9.086e-01
INTS3	12.6633	0.44247	8.434e-01
USP32	17.8737	0.44228	7.802e-01
PGS1	8.61374	0.44198	8.836e-01
SYNRG	26.4766	0.44186	6.781e-01
ARHGAP35	3.99334	0.44085	9.615e-01
ZNF407	3.55341	0.44072	9.472e-01
CASP4	13.8768	0.44072	8.836e-01
CCNG2	59.0455	0.44002	8.434e-01
MCL1	212.171	0.43958	8.040e-01
PAXIP1	3.00546	0.43937	9.472e-01
KLHL2	20.9082	0.43923	7.744e-01
P4HA1	11.8313	0.43919	8.836e-01
ERC1	15.7769	0.43849	7.744e-01
YTHDC1	28.1024	0.43772	8.040e-01
AGFG1	29.1188	0.43766	7.506e-01
RARA	30.0041	0.43759	8.431e-01
TBC1D8	12.8188	0.43757	8.518e-01
PHLDA2	18.1222	0.43732	8.836e-01
CBL	73.0483	0.4373	7.802e-01
ZNF224	9.03594	0.43722	8.875e-01
HIF1A	41.7622	0.43694	6.377e-01
KDM2A	48.242	0.43674	8.568e-01
ANKAR	3.11883	0.43647	9.586e-01
SPPL2A	31.7138	0.43613	6.781e-01
ZFP36L2	62.8193	0.43604	9.065e-01
FNDC3A	13.308	0.43583	8.568e-01
ANKRD9	4.24336	0.4357	9.455e-01
CRYBG1	50.2284	0.43556	7.744e-01
B4GALT4	21.7875	0.43536	8.216e-01
CBX5	12.9388	0.43536	8.101e-01
SMIM10L1	24.1803	0.43507	8.153e-01
ARMCX3	13.4617	0.43492	8.184e-01
MGAT5	6.54734	0.43479	9.065e-01
AGPS	18.4711	0.43466	7.744e-01
SLC25A13	11.4035	0.43464	8.444e-01
SEC24B	15.0336	0.43459	8.434e-01
CTNNA1	50.1607	0.43457	7.087e-01
CEP120	11.6625	0.43422	8.568e-01
KIAA0100	32.7643	0.4342	7.744e-01
THAP3	6.26986	0.43373	9.065e-01
TRIM36	6.40396	0.43356	9.627e-01
MYOF	26.3097	0.43355	8.434e-01
DDX19A	6.26759	0.43346	9.065e-01
NAA50	15.4015	0.43344	7.957e-01
DAAM1	12.5276	0.43317	8.568e-01
ATXN1	12.1775	0.43275	8.929e-01
NUP155	3.73996	0.43255	9.615e-01
FLT3LG	2.81545	0.43234	9.686e-01		Yes
GNL1	13.8452	0.43172	8.216e-01
MAPKAPK5	6.20224	0.43171	9.065e-01
ZNF250	4.80804	0.43169	9.449e-01
TXN	786.16	0.4315	8.891e-01
RNF138	11.6724	0.43137	8.656e-01
YPEL3	22.4838	0.43127	8.040e-01
PLAA	15.9743	0.43122	8.197e-01
HSP90AA1	269.783	0.43114	7.139e-01
KMT2D	10.3534	0.43079	8.836e-01
NOL4L	7.34703	0.43061	9.065e-01
APOBR	50.6743	0.43043	8.024e-01
DNAJC1	38.2022	0.43039	7.744e-01
IFRD2	9.91109	0.43039	8.929e-01
ZNF524	31.8353	0.43034	7.087e-01
RTCA	18.5393	0.43013	8.675e-01
NFE2L1	9.46876	0.42912	8.675e-01
BRWD3	4.98542	0.42893	9.108e-01
GMFB	11.5927	0.42875	8.746e-01
ZNF574	4.84307	0.42872	9.338e-01
ZNF493	7.54128	0.42844	9.382e-01
PLEKHG2	7.74189	0.4284	9.065e-01
NACC2	4.32464	0.42818	9.365e-01
TRIQK	3.79934	0.42799	9.526e-01
COX10	5.67152	0.42763	9.181e-01
PIK3AP1	16.4592	0.42761	8.568e-01
NBAS	8.44027	0.4274	8.929e-01
MATR3-1	5.87623	0.42733	9.455e-01
DUSP10	7.02174	0.42706	9.065e-01
MTMR12	6.05402	0.42704	9.065e-01
CALU	8.8265	0.42701	8.836e-01
GCDH	6.55244	0.42679	9.065e-01
ABHD16A	8.93082	0.42654	9.035e-01
NCAPD2	5.78095	0.4257	9.065e-01
GPHN	3.58518	0.4257	9.521e-01
RAPGEF1	25.9921	0.42531	8.568e-01
EXOC2	7.68015	0.42523	8.836e-01
PRKAR2B	85.0193	0.42519	8.016e-01
SIAH1	15.2091	0.42494	8.120e-01
CDC25B	2.71254	0.42467	9.654e-01
MAP3K2	49.92	0.42448	8.257e-01
SMG8	2.5506	0.42401	9.651e-01
COPRS	9.12045	0.42388	9.065e-01
MAP3K5	19.1396	0.42372	8.257e-01
SELENOO	11.3269	0.42364	8.929e-01
APPBP2	7.81007	0.42363	8.929e-01
LRCH1	5.96486	0.42358	9.065e-01
NPRL3	7.43021	0.42327	9.087e-01
SF1	89.3396	0.42304	4.320e-01
ZNF141	5.32361	0.42282	9.123e-01
STAMBP	15.455	0.42236	7.985e-01
MLXIP	8.69519	0.42227	9.065e-01
SOAT1	17.6827	0.42222	7.802e-01
ZNF480	7.05273	0.42198	9.065e-01
EDEM1	42.8869	0.42176	7.744e-01
SMIM37	25.4971	0.42175	8.929e-01
TLE4	7.97398	0.42165	9.065e-01
ZBTB34	4.04932	0.42144	9.513e-01
SARS	43.8123	0.42136	7.744e-01
CEP44	6.46594	0.42134	9.071e-01
GNPTG	30.7845	0.42132	7.506e-01
SH3GL1	19.5074	0.42128	8.024e-01
LRCH3	7.92472	0.42117	8.929e-01
IRF2	37.7587	0.42093	7.305e-01
PIGT	22.6665	0.42081	7.744e-01
TBC1D13	3.28903	0.42079	9.627e-01
CCDC92	17.8391	0.42036	8.024e-01
SETD1B	9.29682	0.42032	9.065e-01
INO80D	9.05118	0.42017	9.086e-01
LRRC8C	13.3437	0.41996	9.366e-01
RASA4	9.26494	0.41989	9.571e-01
BFAR	14.114	0.41984	8.257e-01
ANKRD49	8.71165	0.4196	8.952e-01
NUFIP2	32.6324	0.41958	8.568e-01
ODF2L	4.03371	0.41956	9.455e-01
PCBP2	148.593	0.41949	9.065e-01
PIGC	11.5455	0.41937	8.257e-01
STK11	7.04901	0.41933	9.065e-01
KDELC2	3.63228	0.41891	9.455e-01
GATAD2B	16.8086	0.41847	8.274e-01
L3MBTL2	5.74486	0.41829	9.365e-01
LRRC59	20.6237	0.4178	8.036e-01
SHMT1	3.05754	0.41777	9.627e-01
PHYH	3.62613	0.4177	9.627e-01
QPCT	51.6295	0.41768	8.036e-01		Yes
ZNF318	6.75546	0.41727	9.065e-01
WDR13	9.89963	0.4171	8.929e-01
JHY	6.04135	0.41683	9.222e-01
PMAIP1	10.6096	0.41588	9.694e-01
DMD	11.0692	0.41559	8.929e-01
EHBP1L1	85.0138	0.41544	8.791e-01
MAML1	8.15381	0.41527	9.065e-01
LRRK2	53.8842	0.41521	8.557e-01
CALCRL	17.6036	0.41489	9.644e-01
EZR	111.249	0.41486	7.957e-01
ZNF235	3.53352	0.41478	9.627e-01
SBF1	14.3071	0.41378	9.065e-01
LRIF1	19.984	0.4136	8.836e-01
SUSD6	28.8144	0.41358	7.744e-01
RNF10	22.9612	0.41288	7.957e-01
TRA2A	23.3623	0.41275	7.744e-01
DCAF10	9.39538	0.41254	8.929e-01
FTL	1539.18	0.4122	8.024e-01
RBPJ	89.7208	0.41179	8.799e-01
HIPK3	11.4342	0.41168	8.850e-01
DOCK5	20.4857	0.41166	8.434e-01
HAGHL	3.15091	0.41154	9.724e-01
CDC42BPA	2.95178	0.41106	9.627e-01
HLA-DPA1	8340.79	0.41104	6.153e-01
EAF1	3.83196	0.41067	9.492e-01
NBPF19	6.40981	0.41065	9.415e-01
GPR65	38.8601	0.4106	8.568e-01
ANKRD37	3.81192	0.41044	9.627e-01
GPAT3	32.6779	0.41041	8.929e-01
PBXIP1	12.0591	0.4104	8.691e-01
TMTC2	3.04621	0.41035	9.660e-01
PDK3	11.8196	0.41007	8.568e-01
BRF2	3.29041	0.40988	9.627e-01
EFCAB2	4.96128	0.40979	9.627e-01
AEBP2	11.5897	0.40974	8.434e-01
PDP1	19.4932	0.40956	8.257e-01
CDK13	21.783	0.40956	8.040e-01
RWDD4	11.3999	0.40915	8.836e-01
KIAA1109	13.3628	0.4083	8.876e-01
NFE2L2	48.2778	0.40814	7.087e-01
ZNF398	4.95144	0.40749	9.338e-01
VPS54	2.33273	0.40742	9.703e-01
OPA1	13.7494	0.4074	8.675e-01
KLHDC7B	6.83626	0.40723	9.627e-01
SRF	11.2045	0.40699	8.963e-01
DDX17	120.217	0.40689	7.957e-01
NCAPD3	6.48123	0.40686	9.065e-01
PRADC1	8.51129	0.40656	9.065e-01		Yes
NR3C1	38.0687	0.40648	7.506e-01
LPGAT1	45.5135	0.40647	8.024e-01
USP13	5.81717	0.40627	9.181e-01
BMPR2	10.0521	0.40589	9.275e-01
CHD1	28.1259	0.40586	8.216e-01
TUBB4B	36.079	0.40565	6.833e-01
TPRKB	23.4889	0.40537	7.867e-01
AAK1	7.66293	0.40512	9.065e-01
SAMD4B	5.93761	0.40511	9.097e-01
TBL1XR1	29.437	0.40507	8.434e-01
EFCAB11	5.07163	0.40481	9.275e-01
HMGCR	11.7718	0.40438	9.065e-01
TEP1	8.0708	0.40436	9.338e-01
FICD	4.59252	0.40411	9.627e-01
DGCR8	3.96623	0.40347	9.455e-01
BCL2L14	24.5226	0.40266	8.968e-01
GTF2B	46.7213	0.40265	8.112e-01
WRB	5.31066	0.40259	9.338e-01
TOR3A	35.7181	0.40238	8.434e-01
PLXND1	12.9027	0.40223	8.961e-01
BTN3A2	13.6337	0.40215	9.065e-01
CSNK2A1	23.0529	0.4017	7.962e-01
KIF1C	6.50986	0.40146	9.065e-01
IMPDH2	30.7037	0.4011	7.896e-01
ADGRG6	17.203	0.40049	8.742e-01
ERAP2	31.9059	0.40046	9.627e-01		Yes
TM2D2	14.1089	0.40042	8.568e-01
N4BP2L1	14.1155	0.4	8.274e-01
LMNB2	4.97973	0.39975	9.365e-01
STAU1	21.1637	0.39953	7.739e-01
RBMX2	9.60575	0.3995	8.831e-01
POMC	9.25189	0.39945	9.228e-01		Yes
C1RL	9.16072	0.3993	8.929e-01		Yes
TTLL4	2.27993	0.39893	9.660e-01
FAM76A	5.82851	0.39869	9.265e-01
CEP164	21.3502	0.39863	8.602e-01
ADAM19	53.9518	0.39851	8.213e-01
TSNARE1	3.59122	0.39829	9.627e-01
HERC2	16.7755	0.39794	8.216e-01
SGSH	3.33878	0.39784	9.627e-01
PTBP2	2.95234	0.39681	9.694e-01
DIAPH1	51.2843	0.39609	7.447e-01
LYAR	14.0777	0.39566	8.278e-01
PIK3R5	18.9367	0.39566	8.656e-01
KIFC1	3.42121	0.39537	9.627e-01
BBC3	6.88605	0.39504	9.627e-01
STIP1	29.9818	0.39504	8.434e-01
NADK	13.0096	0.39484	8.265e-01
SORBS3	11.5255	0.39471	8.836e-01
ESYT1	25.015	0.39465	8.274e-01
SDF2	18.5134	0.39452	8.040e-01
QKI	39.9605	0.39419	8.675e-01
PLEKHA3	22.2527	0.39385	8.119e-01
NOTCH2NL	2.94569	0.39368	9.660e-01
ZNF746	5.80608	0.39346	9.228e-01
TOB1	8.24702	0.3934	9.455e-01
SRRT	23.4595	0.39311	7.957e-01
ORAI1	69.6152	0.39234	8.850e-01
PLK3	22.1413	0.39228	7.985e-01
RBM14	4.36773	0.39224	9.415e-01
GALC	5.28225	0.39205	9.340e-01
TRIM44	42.2921	0.39097	6.299e-01
C7orf43	7.36671	0.39095	9.218e-01
ZNF611	3.22621	0.39078	9.627e-01
SQSTM1	67.3493	0.39041	7.087e-01
APTX	9.00281	0.39025	9.065e-01
VAT1	6.15441	0.38985	9.114e-01
ACTN4	37.9602	0.38947	7.957e-01
ZNF707	7.23016	0.38936	9.275e-01
IFT88	2.24042	0.38928	9.679e-01
SAT2	45.1445	0.38922	7.802e-01
POGZ	18.0775	0.3891	8.040e-01
JAML	22.0142	0.38877	9.181e-01
SEC16A	9.35361	0.38851	9.065e-01
TTYH2	14.1213	0.38834	8.776e-01
PITHD1	18.0115	0.38832	8.675e-01
C3orf14	9.03178	0.38822	8.929e-01
TRIM4	12.9957	0.38794	8.620e-01
NPEPPS	35.6389	0.38775	9.528e-01
SAV1	8.43963	0.38769	9.065e-01
TBC1D15	6.67197	0.38751	9.065e-01
DNAJA1	101.075	0.38741	7.957e-01
OSGIN2	3.30358	0.38733	9.627e-01
CDK16	6.7558	0.38714	9.228e-01
PTP4A1	21.3622	0.38678	8.656e-01
MTA1	14.9477	0.38674	8.568e-01
TUBA1A	204.062	0.38647	8.434e-01
FLVCR2	8.57041	0.38642	9.065e-01
TRABD2A	12.7143	0.38625	9.455e-01
RANBP10	2.64414	0.38617	9.660e-01
AVL9	10.311	0.38608	8.929e-01
LMBR1	13.0094	0.38602	9.065e-01
GNA15	66.4446	0.38599	7.962e-01
PIGN	6.87231	0.38599	9.338e-01
MRFAP1	29.991	0.38585	7.711e-01
NT5DC3	9.33381	0.38582	9.065e-01
ICA1L	3.56792	0.38566	9.615e-01
STAT3	53.6342	0.38549	8.431e-01
C12orf66	2.38441	0.38534	9.644e-01
GALT	5.72117	0.38531	9.471e-01
EHF	9.71636	0.38509	9.123e-01
EBF4	9.4372	0.38495	9.355e-01
ZNF460	8.33105	0.38494	9.394e-01
WDFY3	3.20019	0.38484	9.861e-01
SCYL2	15.9038	0.38468	8.602e-01
ZFHX3	24.6479	0.38449	9.181e-01
TNFAIP2	17.4237	0.38425	9.125e-01
IFT52	6.77373	0.38421	9.365e-01
IKBKB	10.7707	0.38414	8.936e-01
NARF	21.7052	0.38412	8.435e-01
MYO1E	9.4448	0.38407	9.075e-01
FAM210B	10.2125	0.38404	8.929e-01
SCRN3	6.96938	0.38403	9.338e-01
ROBO3	6.90793	0.38388	9.472e-01
TNKS1BP1	3.29983	0.38372	9.660e-01
ASB7	4.34592	0.38343	9.566e-01
DHRS7B	3.45444	0.38281	9.627e-01
MMGT1	19.5015	0.38268	8.836e-01
PELO	11.3213	0.38262	9.065e-01
CTCF	23.121	0.38249	7.802e-01
CMPK1	39.7522	0.3822	7.506e-01
DESI2	19.4704	0.38213	8.424e-01
LZTS2	4.51417	0.3818	9.491e-01
ADRB2	2.98917	0.38154	9.816e-01
GABPA	7.15624	0.3815	9.125e-01
DEDD2	9.48505	0.38127	8.929e-01
ATAD1	13.1502	0.38125	8.746e-01
YTHDF3	11.3655	0.38078	8.889e-01
CTDP1	10.7524	0.38074	8.929e-01
EDC4	7.37177	0.38034	9.222e-01
PPIC	4.97581	0.38022	9.627e-01
ELOVL5	103.324	0.37998	8.158e-01
BLOC1S6	82.6582	0.3799	7.305e-01
HLA-DOA	64.5605	0.37979	7.087e-01
SLF2	8.94608	0.37954	9.065e-01
NAV1	50.6026	0.37945	8.112e-01
RREB1	9.79426	0.3794	9.690e-01
PRRC1	8.95926	0.37934	9.065e-01
TADA2B	8.64263	0.37908	9.542e-01
TPP2	10.3551	0.37887	8.836e-01
SENP3	2.26106	0.37882	9.718e-01
TDG	16.6646	0.37879	8.434e-01
PHTF2	20.2106	0.37878	8.434e-01
SSFA2	21.8202	0.37869	8.602e-01
TRAPPC10	17.2676	0.37848	8.602e-01
APEX2	10.9563	0.3782	8.929e-01
LMAN1	18.1542	0.37819	8.040e-01
RIC8B	2.96408	0.37798	9.627e-01
PPP2R5E	17.0934	0.3773	8.568e-01
BLZF1	11.6753	0.37671	9.107e-01
ZC3H14	11.0828	0.37636	8.842e-01
ERMARD	3.64822	0.37608	9.627e-01
KLHL8	6.74598	0.37582	9.125e-01
CD44	46.4235	0.37571	9.338e-01		Yes
GPCPD1	15.5911	0.37565	9.035e-01
REXO1	6.57838	0.37526	9.542e-01
PLXNB2	18.3749	0.37486	8.952e-01
RSBN1	11.3487	0.37482	9.065e-01
AIM2	32.0442	0.3748	8.257e-01
DYM	22.5914	0.37459	8.331e-01
CCSER1	47.8091	0.37454	8.929e-01
ORC5	4.33484	0.3745	9.627e-01
PPM1A	9.75749	0.37434	9.065e-01
MAP4K3	15.3881	0.3741	9.065e-01
EIF1	1129.68	0.3739	8.568e-01
SLC39A6	14.843	0.37377	9.065e-01
RUNX1	51.4738	0.37373	8.821e-01
GAS2L3	7.67263	0.37342	9.443e-01
SFMBT1	3.29693	0.37304	9.627e-01
SENP5	7.84712	0.37229	9.181e-01
FAM104A	13.1745	0.37196	8.929e-01
SHOC2	31.1111	0.37177	8.274e-01
C5orf51	15.8992	0.3713	8.836e-01
TMEM38B	13.217	0.37097	9.056e-01
TIMM44	5.28495	0.37089	9.510e-01
TNKS2	53.0682	0.37088	7.957e-01
DAXX	16.3517	0.37082	8.656e-01
ACOT7	20.4169	0.37081	9.065e-01
GEMIN8	5.65727	0.37074	9.472e-01
CLIP2	2.57629	0.3706	9.753e-01
ERVK3-1	4.82812	0.37051	9.556e-01
DYNLT3	8.84694	0.37014	9.242e-01
CDK11A	8.23166	0.37009	9.159e-01
SEC24A	4.91139	0.37	9.521e-01
B3GALT4	12.6529	0.36998	8.929e-01
PPP3CC	20.8107	0.36962	8.836e-01
PHTF1	7.86682	0.36902	9.228e-01
LACTB2	13.8095	0.36734	8.836e-01
GNG2	14.135	0.36734	9.065e-01
FBRS	19.3722	0.36724	9.065e-01
SEC23A	7.26485	0.36723	9.146e-01
NDFIP1	49.3301	0.36696	7.487e-01
ZBTB46	17.466	0.36672	8.929e-01
DYRK1A	10.5692	0.36656	9.065e-01
CYTH4	47.257	0.36649	6.781e-01
DNAL1	2.36879	0.36648	9.815e-01
B3GALNT2	6.94297	0.36647	9.338e-01
UBE2V1	3.31209	0.36638	9.627e-01
TM2D3	19.7044	0.36634	8.602e-01
NUP98	20.9172	0.36629	8.158e-01
RANGAP1	9.90115	0.36624	8.963e-01
HDX	2.78509	0.36547	9.688e-01
TUBGCP6	3.79031	0.36536	9.646e-01
TRMT61B	6.23504	0.36534	9.471e-01
ZBTB24	8.36177	0.3653	9.065e-01
DOCK7	15.6392	0.36513	8.568e-01
BAZ1A	74.0994	0.36512	7.744e-01
CEPT1	8.45146	0.36489	9.181e-01
NUP43	3.2018	0.36469	9.660e-01
TRIM65	3.99538	0.36452	9.627e-01
IFIH1	20.3972	0.36449	9.265e-01
ZNF516	16.421	0.36433	9.065e-01
PDE4DIP	42.4005	0.36428	8.891e-01
TRERF1	25.2131	0.36406	8.434e-01
FBXO27	47.5156	0.36356	9.065e-01
GSTM2	14.2186	0.36321	9.228e-01
IL1RAP	2.437	0.3631	9.750e-01		Yes
LRFN4	4.18004	0.36272	9.627e-01
ATP6AP2	44.5739	0.36269	7.506e-01
GOLPH3	27.8509	0.3626	7.822e-01
RRM2B	21.0338	0.36257	8.265e-01
CNIH4	14.5732	0.36236	8.889e-01
ACOX1	8.94383	0.36236	9.065e-01
MYNN	7.60595	0.36224	9.192e-01
SNX9	22.9411	0.36202	8.568e-01
HDAC4	3.45109	0.36199	9.694e-01
NAIF1	2.9621	0.36157	9.679e-01
MUTYH	5.70442	0.36094	9.627e-01
DYNC1I2	20.8025	0.36042	8.434e-01
SMC2	5.95337	0.36024	9.375e-01
DDX51	2.45208	0.36006	9.753e-01
MOAP1	4.98049	0.35982	9.542e-01
TEX261	2.44036	0.35968	9.855e-01
EXTL3	2.74895	0.35911	9.753e-01
KANSL3	4.51085	0.35878	9.646e-01
WDR45B	8.29807	0.35876	9.065e-01
ZBTB11	10.5007	0.3587	9.415e-01
AP4E1	3.12721	0.35859	9.646e-01
TBKBP1	3.22522	0.3585	9.651e-01
AHSA1	22.3117	0.35844	8.040e-01
SMARCE1	19.5046	0.35815	8.274e-01
SH3BP5L	3.14832	0.3581	9.660e-01
GFOD2	3.21866	0.35784	9.627e-01		Yes
PALB2	3.57112	0.3578	9.654e-01
CMTM6	108.816	0.35761	7.739e-01
UBA7	10.7654	0.35754	9.583e-01
RAB3IP	9.81414	0.35735	9.065e-01
CD9	12.5593	0.35706	9.753e-01
AP2B1	19.5975	0.35676	8.342e-01
C12orf43	5.68486	0.3563	9.472e-01
ARMT1	9.54165	0.35619	9.065e-01
WBP4	11.2835	0.35619	9.065e-01
TBC1D9	18.7426	0.35597	9.065e-01
FOXJ3	6.96342	0.3558	9.338e-01
MYO9B	56.3754	0.35567	9.065e-01
VASH1	25.1434	0.35564	9.065e-01		Yes
ZKSCAN5	3.19773	0.35547	9.660e-01
MGRN1	13.6112	0.35546	8.842e-01
TMX3	19.8862	0.35544	8.656e-01
C6orf47	10.264	0.35503	8.929e-01
SLC25A33	17.3076	0.35496	8.434e-01
MED19	9.44199	0.3549	9.275e-01
NCOA6	11.1129	0.35484	9.065e-01
MAP3K1	21.8779	0.35478	8.281e-01
AMPD2	3.41406	0.35475	9.697e-01
FAM160B1	5.54943	0.35467	9.627e-01
RIC1	11.1903	0.35451	9.065e-01
BMF	6.67753	0.35434	9.455e-01
ZNF26	2.87259	0.35433	9.694e-01
SS18	13.8697	0.35409	8.836e-01
PRKAR2A	18.3774	0.35389	8.836e-01
CD33	13.3093	0.35357	9.228e-01
SETD3	11.0448	0.35348	8.953e-01
TOX	31.4025	0.3532	8.434e-01
C2CD2L	3.91248	0.35315	9.627e-01
BBS2	3.21126	0.35308	9.729e-01
CLCN6	3.49012	0.353	9.660e-01
SYNJ1	7.22229	0.35297	9.364e-01
HYAL3	3.36975	0.35274	9.660e-01		Yes
NBR1	15.4654	0.35274	8.568e-01
ATP11B	14.032	0.35267	8.718e-01
BICD1	9.95759	0.35247	9.446e-01
KBTBD8	3.50079	0.35227	9.647e-01
RWDD1	63.8345	0.35216	8.036e-01
CIITA	131.107	0.35208	8.365e-01
ZMAT3	9.23995	0.35172	9.065e-01
NF2	8.51822	0.35172	9.125e-01
RNF38	13.4553	0.35159	9.065e-01
NSUN6	3.62369	0.35156	9.627e-01
UBAP2L	14.0813	0.3514	8.681e-01
ERLIN2	7.13019	0.35138	9.125e-01
ERICH1	29.8796	0.35122	8.040e-01
WDR11	11.0893	0.35118	9.065e-01
DCP2	38.2359	0.3511	7.744e-01
ZNF561	5.47195	0.35094	9.492e-01
FAM222B	5.89968	0.35069	9.472e-01
PTMS	216.195	0.3506	5.525e-01
KBTBD2	12.2018	0.35049	9.065e-01
STIM1	10.4517	0.35041	9.065e-01
LRRC14	5.06274	0.35035	9.627e-01
SLC39A4	18.4046	0.34962	9.065e-01
RELA	21.9083	0.34923	8.377e-01
SART3	11.2686	0.34922	8.929e-01
YLPM1	14.2089	0.34916	8.836e-01
ZFAND2A	7.05528	0.34906	9.469e-01
PGAM5	4.50938	0.34901	9.627e-01
RYBP	11.4787	0.34893	9.065e-01
SPATA5L1	4.45529	0.34876	9.627e-01
GLS	33.8327	0.34866	8.434e-01
STK38	16.308	0.3485	8.836e-01
ZNF131	11.1262	0.34847	8.929e-01
CEP112	3.39728	0.34843	9.627e-01
HYAL2	3.11994	0.34842	9.694e-01
XIAP	16.106	0.34815	8.568e-01
ODR4	5.48221	0.3479	9.455e-01
TOR1AIP2	8.2422	0.3475	9.065e-01
EMP3	340.666	0.3474	8.929e-01
SCML1	14.8695	0.34707	8.568e-01
TYROBP	346.126	0.34693	9.455e-01
SLC25A28	17.3197	0.34691	9.471e-01
GPS2	9.90285	0.34673	9.065e-01
CCPG1	64.2956	0.34661	8.434e-01
MACF1	38.2149	0.34648	9.065e-01
CNP	13.8071	0.34627	9.141e-01
RBM33	16.1821	0.34573	9.065e-01
HBP1	14.1382	0.34568	9.065e-01
PRDX2	39.1999	0.34561	9.065e-01
ATXN2L	27.9425	0.34555	8.850e-01
SPIDR	20.048	0.34487	8.568e-01
USF2	14.8998	0.34486	9.365e-01
TLR1	22.3499	0.34482	8.568e-01
UNKL	3.16935	0.34482	9.753e-01
THTPA	4.24454	0.34472	9.627e-01
SLC25A29	23.8346	0.34449	8.462e-01
SCAMP1	8.0214	0.34411	9.228e-01
NCOR1	49.838	0.3438	6.729e-01
ASPHD2	25.785	0.3436	8.681e-01
FAM129A	76.4329	0.34358	7.744e-01
CYTIP	79.6212	0.34351	7.506e-01
OSBPL3	25.0423	0.34351	8.742e-01
YAE1D1	2.40118	0.34338	9.753e-01
MIF	184.37	0.34329	8.842e-01		Yes
ZNF268	2.16408	0.34327	9.783e-01
SKP2	3.96096	0.34321	9.644e-01
DPY19L1	4.87638	0.343	9.644e-01
CSDE1	108.98	0.343	6.153e-01
PPP6R3	14.4062	0.34292	8.929e-01
USP53	13.9695	0.34279	9.065e-01
PQLC3	29.045	0.34256	8.204e-01
NDUFAF1	6.26781	0.34251	9.443e-01
PLRG1	12.1167	0.34233	9.065e-01
IP6K1	4.06363	0.34229	9.644e-01
STK10	30.7188	0.34224	8.434e-01
MCMBP	11.6675	0.34223	9.075e-01
CCDC112	18.5599	0.34222	9.065e-01
ICAM4	3.45261	0.34216	9.783e-01
NOTCH2	27.9422	0.34216	8.568e-01
FAM50A	36.7684	0.34212	7.832e-01
ARHGEF3	14.3875	0.34211	9.065e-01
DCTN1	15.6537	0.34201	8.929e-01
ATAT1	2.4543	0.34192	9.815e-01
NSA2	68.0717	0.34181	8.836e-01
GCC1	4.15267	0.34164	9.627e-01
NSD1	36.9971	0.34159	8.434e-01
FBXO46	4.39649	0.34068	9.627e-01
SYF2	55.5174	0.34064	8.742e-01
GNG7	21.0715	0.34054	9.065e-01
MINDY2	6.93359	0.34048	9.520e-01
SHISA4	19.9453	0.34043	9.123e-01
RBM26	14.5512	0.34039	8.929e-01
SNAP23	52.7051	0.33996	7.957e-01
HINT3	5.52919	0.33985	9.542e-01
SEC11A	136.574	0.33958	8.565e-01
SMIM20	35.2862	0.33908	8.929e-01		Yes
PI4KB	13.5516	0.33894	8.929e-01
TVP23A	19.167	0.33883	9.520e-01
HGS	11.5036	0.33879	8.952e-01
PLEKHM1	10.3359	0.33872	9.228e-01
MTMR10	19.0162	0.33865	8.518e-01
PURB	7.33126	0.3377	9.496e-01
SPTY2D1	7.3276	0.33768	9.265e-01
INPP5K	11.7383	0.33762	9.065e-01
CNNM2	3.57128	0.33735	9.717e-01
C1orf54	387.938	0.33733	8.568e-01		Yes
MYO1C	15.0106	0.33704	9.065e-01
HSD17B14	4.957	0.33668	9.660e-01
ZBTB40	4.59588	0.33668	9.627e-01
OST4	163.803	0.33625	8.929e-01
MCU	3.56585	0.33614	9.644e-01
TFIP11	8.75047	0.33601	9.491e-01
DLGAP4	50.2112	0.33597	7.957e-01
TMEM94	4.35765	0.33589	9.627e-01
C15orf39	4.82852	0.33573	9.646e-01
ZCCHC9	10.4202	0.33566	9.065e-01
SPTLC2	20.6703	0.33472	9.071e-01
TBCCD1	4.64271	0.33442	9.627e-01
CCNL1	66.0908	0.33379	8.925e-01
ZNF100	8.62669	0.33361	9.228e-01
GPR155	4.82588	0.33318	9.654e-01
MROH1	5.34177	0.33311	9.627e-01
ITCH	15.0359	0.33298	8.929e-01
RNF111	12.8297	0.33291	8.929e-01
TOE1	4.10616	0.33259	9.694e-01
LDLRAD4	50.1445	0.33217	8.635e-01
C9orf16	94.3924	0.33217	7.602e-01
FTCDNL1	7.77751	0.33202	9.627e-01
AKAP13	75.9293	0.33174	8.568e-01
LONP2	30.5658	0.3317	8.411e-01
PCED1A	10.9307	0.33132	9.125e-01
AP1S2	110.14	0.33131	8.158e-01
RMND5A	13.0864	0.33123	9.065e-01
NLRP1	11.7979	0.33091	9.615e-01
JAK3	17.5542	0.33089	9.338e-01
HTRA2	8.18848	0.33086	9.355e-01
ZNF71	2.18623	0.33029	9.826e-01
TPP1	100.733	0.32968	6.781e-01
OSTM1	14.1193	0.32958	8.929e-01
C11orf24	10.547	0.32931	9.228e-01
B4GALT1	20.4348	0.32913	8.929e-01
PCNX1	7.35712	0.32912	9.415e-01
CHTF8	25.7451	0.32894	8.929e-01
ZNF846	8.95179	0.32887	9.157e-01
RBL2	21.1254	0.32882	8.929e-01
UPF1	11.2423	0.32867	9.517e-01
ANKRD12	95.5331	0.32814	7.272e-01
YBX3	67.6894	0.32814	8.929e-01
LSM2	60.5756	0.32808	7.845e-01
ST13	101.357	0.32805	7.999e-01
NFATC2	54.7215	0.32787	7.957e-01
INTS13	4.73254	0.32787	9.627e-01
GRINA	124.707	0.32747	8.474e-01
C4orf48	50.2688	0.32737	8.675e-01		Yes
PLPP6	3.22661	0.32725	9.677e-01
LRRFIP2	32.3336	0.32722	8.602e-01
TRIT1	8.09727	0.32721	9.228e-01
HDAC5	11.3177	0.32715	9.181e-01
CTNND1	7.48676	0.32715	9.526e-01
VAMP5	91.1735	0.32696	9.065e-01
ANAPC10	5.87556	0.32689	9.566e-01
PIAS3	4.98005	0.3267	9.583e-01
THAP2	5.86675	0.32603	9.583e-01
DDX21	57.1082	0.32576	8.602e-01
MRPS24	5.65425	0.32571	9.627e-01
CD74	30746.3	0.32496	6.153e-01
PLEKHF2	22.8697	0.32467	8.929e-01
RGS9	5.26423	0.32457	9.627e-01
PPP1R14A	73.4021	0.32449	9.455e-01
PBX2	21.5352	0.32449	8.850e-01
SARAF	276.955	0.32426	7.487e-01
IFT27	9.59304	0.32425	9.065e-01
VPS53	10.013	0.3242	9.375e-01
ARHGEF2	21.4767	0.3242	8.929e-01
SAP30BP	17.3745	0.32398	8.680e-01
KMT5B	20.9822	0.32378	8.850e-01
SEC24D	24.4804	0.32364	8.617e-01
SEH1L	11.8172	0.32347	9.065e-01
HIP1	15.0912	0.32311	9.627e-01
MED20	3.73099	0.32291	9.660e-01
THAP5	8.04797	0.32268	9.455e-01
NQO2	26.0326	0.32253	9.065e-01
CDC42EP3	20.3249	0.32245	9.002e-01
SKAP2	34.4755	0.32232	8.296e-01
GPATCH2L	18.6042	0.32229	9.065e-01
NUDCD3	6.99628	0.32218	9.455e-01
LACTB	43.0516	0.32181	8.040e-01
ZNF397	8.77926	0.32175	9.455e-01
CLCC1	3.91718	0.32149	9.627e-01
RABIF	18.8134	0.32111	8.948e-01
ZFYVE1	2.29283	0.32073	9.855e-01
STK35	2.96822	0.32056	9.753e-01
TUBG2	8.70039	0.32055	9.521e-01
AREL1	4.34928	0.31949	9.627e-01
SLC52A2	21.9611	0.31926	8.568e-01
CGRRF1	4.49011	0.31925	9.660e-01
IRF3	16.9555	0.31925	8.568e-01
NFKBIB	11.188	0.31921	9.455e-01
EP300	33.2357	0.31918	8.816e-01
GMCL1	17.7743	0.31915	8.675e-01
RALGPS1	2.86382	0.31899	9.783e-01
HLA-A	1774.48	0.31891	8.197e-01
PHF12	11.4372	0.31889	9.065e-01
SLK	30.9066	0.31874	8.176e-01
MOSPD2	14.5481	0.31841	9.338e-01
RNF145	11.4664	0.31822	9.455e-01
FXR1	25.5556	0.3182	8.710e-01
UBXN7	7.68106	0.31816	9.455e-01
EFCAB14	30.8957	0.31812	8.568e-01
LIN7C	6.65431	0.31793	9.479e-01
PDXK	16.6178	0.31784	8.929e-01
CMTR1	5.98915	0.31765	9.517e-01
PRR14	14.7354	0.31757	8.995e-01
PRCC	15.986	0.3175	8.929e-01
TECPR1	4.17086	0.31697	9.660e-01
PLEKHM3	29.4326	0.31665	9.216e-01
OXR1	12.8085	0.3165	9.583e-01
OGA	20.8283	0.31611	9.065e-01
ELMSAN1	23.8189	0.31594	9.065e-01
ANKRD17	16.1197	0.31565	8.836e-01
ZNF45	3.19351	0.31558	9.730e-01
XPNPEP1	16.9588	0.3141	9.375e-01
ETV7	2.24397	0.31409	9.930e-01
RUFY2	4.31609	0.31406	9.660e-01
CHCHD10	99.5522	0.31391	7.744e-01
DENR	23.5504	0.31388	8.929e-01
MLLT6	4.42696	0.31353	9.651e-01
PGP	27.3284	0.31343	8.274e-01
ALG14	5.70498	0.3134	9.566e-01
KANSL2	6.87643	0.31331	9.615e-01
CADM1	129.902	0.31318	8.024e-01
GATD1	5.96591	0.31306	9.627e-01		Yes
SULF2	104.129	0.31293	8.434e-01		Yes
BET1	13.4213	0.31275	9.065e-01
DIDO1	11.5574	0.31252	9.086e-01
TIMM50	12.6027	0.31214	9.106e-01
LATS1	10.9364	0.31203	9.181e-01
HOXA7	2.32543	0.31193	9.855e-01
HLA-DRB1	5429.72	0.31153	6.790e-01
AFG3L2	15.2386	0.31146	9.065e-01
SLFN12	5.61757	0.31137	9.526e-01
ANKMY2	6.66331	0.3111	9.583e-01
USP34	21.076	0.31101	8.891e-01
RRP12	2.71038	0.31042	9.855e-01
ABI2	13.5758	0.31019	9.065e-01
ZNF652	26.6562	0.30993	8.836e-01
ETV6	138.622	0.30956	8.040e-01
HERC4	13.1287	0.30951	9.065e-01
KXD1	30.5188	0.30948	8.274e-01
THUMPD2	4.54071	0.30904	9.646e-01
LILRA2	23.48	0.309	9.826e-01		Yes
CASS4	13.4488	0.30882	9.065e-01
RUFY3	35.1747	0.30876	8.268e-01
CKAP5	12.9674	0.30866	9.065e-01
EMC3	26.5217	0.30852	8.518e-01
NDUFA9	4.14463	0.30835	9.648e-01
PSEN1	15.6493	0.3083	8.952e-01
ZNF736	5.80692	0.30812	9.627e-01
MIER1	33.2719	0.308	8.182e-01
AHNAK	374.713	0.30754	9.065e-01
RALGAPA1	8.71135	0.30734	9.455e-01
HPS5	97.7048	0.30723	8.036e-01
P2RY14	50.4323	0.30695	9.065e-01
AFDN	11.3278	0.30692	9.627e-01
MSH6	7.67729	0.3068	9.415e-01
MOCOS	6.55876	0.30609	9.627e-01
PUS1	4.69261	0.30602	9.660e-01
PPP1R2	56.0347	0.30554	7.802e-01
GTF2H2C	2.21399	0.30549	9.855e-01
UBE2F	12.8192	0.30517	9.065e-01
TMEM177	2.72342	0.3049	9.815e-01
TAF5L	4.99948	0.3048	9.627e-01
MRPL50	14.3625	0.30472	9.455e-01
TSPAN2	11.89	0.30426	9.462e-01
BAG5	15.3692	0.30415	9.071e-01
TMEM258	123.229	0.30409	9.181e-01
PTGES3	97.8951	0.30394	7.506e-01
MAP3K6	6.52216	0.30385	9.753e-01
FBXL5	17.5019	0.30372	9.065e-01
TSPYL1	10.6122	0.30371	9.338e-01
INSIG1	50.8616	0.30365	9.654e-01
PLAGL2	4.08044	0.3036	9.671e-01
NXT1	18.7533	0.3033	8.889e-01
ELL	9.89154	0.30314	9.104e-01
AAR2	8.8241	0.30307	9.542e-01
NFE2L3	30.0982	0.303	9.610e-01
B3GNT7	15.5687	0.30293	9.455e-01
ARL5B	4.54873	0.3028	9.644e-01
SDSL	3.49618	0.30269	9.806e-01
TRIP10	12.716	0.30266	9.491e-01
MED13L	13.2493	0.30259	9.462e-01
BIN2	14.4018	0.30235	9.216e-01
FAM78A	8.98799	0.30196	9.379e-01
CXXC1	10.4871	0.3017	9.295e-01
TLE3	19.9441	0.30153	9.065e-01
MAP1S	21.1175	0.30135	9.065e-01
MTO1	5.3924	0.30107	9.627e-01
CCND1	236.327	0.301	9.053e-01
BTBD6	7.17548	0.30091	9.627e-01
JUND	259.56	0.30089	9.615e-01
EPC1	41.9961	0.30085	8.568e-01
AGAP3	2.54171	0.30078	9.855e-01
PARVB	11.2441	0.30071	9.783e-01
LPP	62.3396	0.30043	9.065e-01
CSNK2A2	14.8712	0.30029	9.394e-01
ZNF710	15.784	0.30027	9.627e-01
MICAL1	46.1047	0.30025	8.257e-01
APOO	10.3146	0.29979	9.455e-01		Yes
HIRIP3	5.83444	0.29978	9.627e-01
COQ7	3.00719	0.29957	9.815e-01
PPM1B	16.4598	0.29945	9.123e-01
ZBTB38	30.4826	0.29929	8.683e-01
YIPF5	9.58929	0.2987	9.627e-01
CLCN3	15.1667	0.29854	9.065e-01
CDKN2D	54.827	0.29842	9.065e-01
CLASP1	4.20091	0.29792	9.660e-01
CFAP97	23.5882	0.29772	8.929e-01
HDAC7	9.46786	0.2977	9.393e-01
PARP14	30.8791	0.29732	9.274e-01
GPN3	12.7805	0.29722	9.218e-01
DVL3	11.1245	0.29708	9.365e-01
TNF	16.6361	0.297	9.731e-01		Yes
RAB27A	7.13363	0.29666	9.512e-01
PYM1	15.1396	0.29622	9.065e-01
DNAJC2	21.6801	0.29513	8.929e-01
WASHC1	30.7127	0.29497	8.675e-01
SNX22	101.055	0.29493	8.474e-01
SEC62	79.5592	0.29476	9.228e-01
SAMD9L	49.5236	0.29448	9.307e-01
DNAJB6	28.8661	0.29424	8.656e-01
SAR1B	15.5439	0.2942	9.355e-01
PPP6C	25.5463	0.29386	8.866e-01
BOLA2B	2.15516	0.29383	9.860e-01
SNRPN	8.27132	0.29375	9.646e-01
TAB3	6.44184	0.29362	9.627e-01
MIA2	27.5708	0.29348	8.434e-01
ID2	340.203	0.29338	8.929e-01
CDKAL1	4.13781	0.29321	9.775e-01
MARS	17.8575	0.29311	9.119e-01
TRIM37	3.33577	0.29295	9.691e-01
MADD	8.23734	0.29287	9.449e-01
TUSC1	4.58836	0.29273	9.694e-01
RASGRP4	10.1442	0.29248	9.627e-01
NEK7	16.1526	0.29242	9.035e-01
ZNF428	33.6173	0.29236	8.434e-01
ZNF236	5.17427	0.29234	9.694e-01
NEDD4L	9.92139	0.29232	9.526e-01
TMEM176B	3.9719	0.29217	9.940e-01
SLC1A4	7.78815	0.29209	9.651e-01
TMEM192	8.55037	0.29198	9.471e-01
COX17	91.0942	0.29194	9.095e-01
SSR1	74.6789	0.29177	8.568e-01
PARD6B	3.12544	0.29175	9.816e-01
GIGYF2	14.5344	0.29173	9.035e-01
NIPAL2	17.6858	0.29173	9.615e-01
SCFD2	6.89911	0.29173	9.543e-01
ANXA5	194.291	0.2916	8.040e-01
TGFB1	95.6903	0.29154	8.864e-01		Yes
ATG7	3.66306	0.29149	9.747e-01
GCNT2	3.97727	0.29102	9.748e-01
BCL6	66.8242	0.29091	9.106e-01
YY1AP1	17.6007	0.29087	9.247e-01
EFR3A	26.0388	0.29074	8.776e-01
PACS1	38.8715	0.29004	9.086e-01
GK5	2.63604	0.29004	9.815e-01
SMCO4	121.545	0.29003	8.176e-01
SMCR8	7.028	0.28958	9.627e-01
KLF3	52.4961	0.28956	8.656e-01
BRI3	192.971	0.28892	7.957e-01
GAK	9.71859	0.28888	9.455e-01
HMBOX1	6.0201	0.28867	9.627e-01
PRPF18	7.20389	0.2886	9.542e-01
CEP135	4.91593	0.28828	9.627e-01
SERPINB1	493.067	0.28819	8.103e-01		Yes
CALCOCO2	48.0406	0.28817	8.925e-01
SLC41A2	20.4865	0.28799	9.075e-01
CYP2S1	48.1656	0.28771	8.568e-01
RP2	12.3037	0.2875	9.455e-01
CLK3	16.8225	0.28745	9.002e-01
ZPR1	17.377	0.28741	8.952e-01
POP5	17.0632	0.28736	9.265e-01
FAM53C	13.4848	0.28724	9.247e-01
CAMTA2	7.61337	0.28717	9.460e-01
ZNF624	3.63478	0.28717	9.753e-01
WNK1	50.4146	0.28687	8.681e-01
PPIP5K2	25.171	0.28663	8.929e-01
ZNF688	11.8982	0.28601	9.515e-01
RNF14	11.1048	0.28576	9.521e-01
CUTC	10.3163	0.28572	9.375e-01
TMEM14C	81.9093	0.28557	8.197e-01
FTH1	3940.99	0.28535	6.377e-01
ARID1B	28.633	0.28511	9.035e-01
SFI1	3.29759	0.28504	9.753e-01
SIMC1	6.79237	0.28504	9.644e-01
TPT1	1644.81	0.28472	7.896e-01
PCGF6	2.77489	0.28459	9.815e-01
YIF1A	31.0212	0.28458	8.891e-01
ARPP19	23.9766	0.28424	8.675e-01
CUL2	11.0952	0.28411	9.258e-01
TATDN2	6.23472	0.28409	9.627e-01
ITPRIPL2	15.8159	0.2839	9.627e-01
STRADB	7.02076	0.28374	9.627e-01
PLSCR1	121.071	0.28367	9.415e-01
CFD	9.83988	0.28352	9.654e-01		Yes
CHIC2	30.3342	0.28336	9.065e-01
BRD2	71.7917	0.28306	7.744e-01
ABHD18	4.90618	0.28304	9.651e-01
TIGD5	3.46363	0.28293	9.816e-01
PTDSS1	38.9933	0.28291	8.434e-01
TCHP	9.96956	0.28265	9.578e-01
NDE1	8.26787	0.28255	9.627e-01
KCTD17	10.9269	0.28243	9.381e-01
UBQLN4	6.14278	0.28211	9.627e-01
PANK2	40.8788	0.28204	8.434e-01
NMD3	8.08869	0.28196	9.492e-01
TNIP1	27.7252	0.28155	8.929e-01
ITM2B	262.089	0.28154	8.568e-01		Yes
JAK2	42.7992	0.28147	8.929e-01
ADIPOR1	38.4794	0.28139	8.434e-01
TAX1BP3	7.33486	0.28112	9.637e-01
HLA-F	118.533	0.28108	7.711e-01
ARHGAP17	36.0153	0.28104	8.434e-01
MAN2A1	17.9414	0.28093	9.065e-01
TBC1D25	4.40498	0.28086	9.697e-01
TENT2	19.8414	0.28048	9.035e-01
NPLOC4	11.8213	0.28023	9.217e-01
SLAIN2	15.9816	0.28012	9.065e-01
MRPS27	12.1114	0.2801	9.364e-01
TJP2	3.24936	0.28006	9.816e-01
XBP1	23.0801	0.28005	9.542e-01
LRR1	6.97933	0.27987	9.627e-01
ADAM15	31.9932	0.27954	8.929e-01
POLR3H	5.86586	0.27914	9.627e-01
DYNC1LI1	63.1604	0.27888	7.744e-01
BCOR	10.9869	0.27867	9.627e-01
BAG6	23.8928	0.27864	9.065e-01
OTULIN	16.5937	0.27839	9.075e-01
STAM2	9.98022	0.27838	9.455e-01
IARS2	19.699	0.27838	9.065e-01
YBX1	354.242	0.27827	7.957e-01
PIGK	6.35458	0.27819	9.646e-01
PYGB	7.29462	0.27807	9.627e-01
NOM1	5.74813	0.2778	9.627e-01
MGAT2	19.2624	0.2778	8.866e-01
HEXDC	10.1571	0.27775	9.492e-01
GOLGA7	25.1139	0.27763	8.929e-01
COX7C	419.789	0.27761	9.365e-01
GTF2E2	22.6844	0.27758	8.929e-01
GPER1	15.6832	0.27742	9.679e-01
LATS2	3.92561	0.27723	9.753e-01
STK19	8.05368	0.27653	9.566e-01
PTTG1IP	110.585	0.27639	7.364e-01
DENND1A	8.34006	0.27626	9.578e-01
EED	17.2625	0.276	9.338e-01
SSH1	4.82458	0.27594	9.660e-01
DHX15	18.5824	0.27573	9.053e-01
NUDT4	14.7455	0.27567	9.491e-01
TESK2	2.37057	0.27549	9.855e-01
PRPS2	11.1109	0.27542	9.455e-01
RAB30	17.599	0.27527	9.268e-01
CLPTM1	17.5082	0.27517	9.065e-01
EHMT2	11.2539	0.27514	9.482e-01
PER1	8.3159	0.27513	9.861e-01
FAM189B	4.4781	0.275	9.730e-01
IL15RA	8.74178	0.27483	9.686e-01		Yes
USP47	12.9716	0.27482	9.455e-01
TIMM22	6.61011	0.27478	9.627e-01
RAB10	79.3637	0.27452	7.977e-01
SYNE3	12.3809	0.27451	9.521e-01
C19orf12	11.3056	0.27431	9.496e-01
PPP2R2A	20.8637	0.27378	8.929e-01
ANPEP	95.5703	0.27368	9.065e-01
TMEM33	16.6915	0.27331	9.247e-01
HTATIP2	13.2167	0.27329	9.275e-01
PKNOX1	5.30596	0.27302	9.660e-01
SCAF8	6.25753	0.27298	9.654e-01
PTBP3	79.5546	0.2728	8.929e-01
NEK9	12.5203	0.2728	9.375e-01
ACSL1	10.2241	0.27277	9.627e-01
GPBP1L1	19.0857	0.2726	9.065e-01
SACS	6.48563	0.27254	9.627e-01
TRAK2	6.36455	0.27236	9.627e-01
ZNF738	3.66586	0.27236	9.753e-01
FIZ1	2.76102	0.27234	9.816e-01
LBH	3.97183	0.27231	9.909e-01
ZDHHC17	17.0923	0.27219	9.125e-01
POLR2L	82.1127	0.27182	9.455e-01
PSD4	12.8814	0.27166	9.506e-01
AQP3	63.051	0.27151	9.772e-01
SESN2	6.5824	0.27142	9.777e-01
RSL24D1	74.2816	0.27098	9.065e-01
MREG	2.42655	0.27093	9.888e-01
HSPA4	27.3984	0.27067	9.065e-01
MRGBP	10.8154	0.2706	9.496e-01
STT3B	28.9653	0.2703	8.617e-01
UFSP2	10.1014	0.26986	9.671e-01
OPN3	2.43013	0.26982	9.855e-01
RRBP1	40.5221	0.26969	8.929e-01
STAG2	22.5918	0.26958	9.065e-01
SAMD1	19.7198	0.26956	9.589e-01
PQBP1	53.8824	0.26926	8.568e-01
GPRIN3	42.0094	0.26923	9.354e-01
ALKBH6	5.85911	0.2692	9.651e-01
DYRK2	8.12704	0.26893	9.627e-01
ETNK1	17.4833	0.26892	9.275e-01
P4HTM	6.55217	0.26871	9.644e-01
BOLA3	17.3236	0.26868	9.471e-01
KCMF1	22.6632	0.26856	8.961e-01
MYH9	134.5	0.2685	8.836e-01
FBXL8	5.45654	0.26839	9.694e-01
DTNBP1	21.8701	0.26837	9.065e-01
DOCK2	51.5979	0.26835	8.929e-01
KDM3A	4.971	0.26826	9.718e-01
EXOSC9	11.5993	0.26801	9.586e-01
DNAJA2	37.682	0.26773	8.799e-01
MBD1	9.17195	0.26757	9.449e-01
ZNF317	3.50579	0.2675	9.783e-01
THAP4	12.0882	0.26743	9.528e-01
FAM234A	2.39096	0.26734	9.855e-01
ZNF605	2.63126	0.26722	9.855e-01
METTL16	4.52325	0.26719	9.694e-01
ADD1	30.1846	0.26717	8.952e-01
KIAA1551	31.5505	0.26713	9.472e-01
IVD	9.18044	0.26681	9.644e-01
ARL15	4.00778	0.26632	9.783e-01
PITPNA	54.3779	0.26611	9.415e-01
CPQ	26.8559	0.266	9.065e-01		Yes
UBQLN1	30.4968	0.26588	9.065e-01
C6orf226	13.7412	0.26567	9.627e-01
SAMD12	4.69714	0.26559	9.660e-01
RETREG2	21.1235	0.26555	9.065e-01
ERF	8.77728	0.26549	9.627e-01
EIF2B4	7.52008	0.26549	9.627e-01
ZNF720	7.07448	0.26548	9.644e-01
C1orf174	11.3113	0.26541	9.474e-01
CAB39	25.1193	0.26529	9.159e-01
MBP	97.5382	0.26526	8.836e-01
CALCOCO1	7.48561	0.26479	9.627e-01
NGRN	20.3802	0.26478	9.455e-01
COP1	19.4436	0.26476	9.035e-01
KIF1BP	5.4733	0.26457	9.730e-01
FGL2	581.138	0.26446	7.139e-01		Yes
ANKRD11	44.5153	0.2643	8.929e-01
ASAP1	161.853	0.26387	8.158e-01
NRF1	2.74246	0.26387	9.816e-01
KLC2	2.989	0.26376	9.834e-01
HEXA	11.0103	0.26368	9.474e-01
HMOX1	200.516	0.26356	8.434e-01
KATNB1	4.05417	0.26333	9.783e-01
DYNLL1	220.868	0.26322	8.568e-01
ZBTB1	16.7701	0.2632	9.247e-01
PIK3CG	37.6379	0.26318	9.065e-01
CCNT2	14.497	0.26304	9.627e-01
CHRNB1	5.20795	0.26288	9.753e-01
ZFAS1	157.645	0.26285	9.542e-01
CDK2	2.57434	0.26279	9.860e-01
SGPP1	14.4072	0.26263	9.491e-01
EVI5L	3.16067	0.26225	9.823e-01
ZFP82	2.96894	0.26215	9.855e-01
MAN1A1	27.6547	0.26214	9.542e-01
SLC35B4	4.38344	0.26203	9.660e-01
TTC37	15.3071	0.26188	9.092e-01
HLA-C	1731.96	0.26168	9.471e-01
APBB3	2.20344	0.26165	9.869e-01
TXNL1	65.588	0.26155	7.896e-01
APOOL	5.27514	0.26152	9.660e-01
ITPR2	14.5789	0.26137	9.375e-01
TAF5	2.38574	0.26124	9.855e-01
UBE2G1	18.8494	0.26119	9.075e-01
MED30	21.3697	0.26091	9.065e-01
RAB6A	35.4293	0.26073	8.675e-01
MPLKIP	29.996	0.26066	8.929e-01
CCDC18	6.19015	0.26001	9.654e-01
SH3BP4	20.5879	0.25993	9.181e-01
NDUFB1	43.9783	0.25972	9.803e-01
SPATA6	6.37928	0.25965	9.753e-01
IKBKG	17.9222	0.25943	9.075e-01
UBB	196.622	0.25911	7.896e-01
CRY2	2.95983	0.25906	9.855e-01
RAB9A	10.1066	0.25901	9.542e-01
TRIM32	3.53425	0.25888	9.855e-01
EVA1B	22.0024	0.25874	9.627e-01
PPP2R5A	14.3182	0.2586	9.455e-01
KHDC4	7.15414	0.25846	9.672e-01
MLLT1	4.39971	0.25805	9.753e-01
BACH1	38.578	0.25797	8.929e-01
SFT2D3	5.7426	0.25795	9.651e-01
FBXO22	8.18137	0.25754	9.627e-01
PABPC1	835.479	0.25748	7.602e-01
FGFR1OP2	23.0503	0.25747	9.065e-01
ARL4D	6.78079	0.25715	9.855e-01
TNFAIP1	5.20702	0.25714	9.724e-01
LETMD1	14.1122	0.2568	9.338e-01
MSANTD4	5.51879	0.25671	9.694e-01
RRP15	6.81693	0.25653	9.694e-01
UBE2D1	29.1764	0.25607	9.065e-01
SWI5	4.67893	0.25599	9.753e-01
PLB1	5.97263	0.25575	9.809e-01
KIF16B	48.7994	0.2555	9.065e-01
AKT1S1	5.42046	0.25544	9.713e-01
CCNL2	17.0571	0.25542	9.627e-01
MEF2D	7.85224	0.25519	9.627e-01
MIR29B2CHG	2.55011	0.25498	9.861e-01
NUDC	34.9558	0.25493	8.434e-01
HENMT1	2.66716	0.25483	9.855e-01
AGPAT3	25.5299	0.25482	9.455e-01
SERINC3	32.0157	0.25477	8.836e-01
SZRD1	24.8724	0.25473	9.065e-01
PREB	16.6324	0.25472	9.125e-01
POMGNT1	6.43514	0.25471	9.660e-01
ADRB3	22.3074	0.25462	9.654e-01
ATPAF1	6.45052	0.25451	9.694e-01
EXOSC8	22.877	0.25441	9.265e-01
SIKE1	10.0683	0.2539	9.492e-01
ARSG	2.64003	0.25365	9.855e-01
IGFLR1	29.6077	0.25364	9.627e-01
STX12	54.0827	0.25339	8.365e-01
TUBG1	6.46192	0.25322	9.654e-01
EIF5	78.3244	0.25321	8.434e-01
CD93	51.2724	0.25318	9.151e-01
CMC2	30.6618	0.25308	8.818e-01
RBMS2	7.12863	0.25294	9.644e-01
TBC1D17	8.2928	0.2527	9.627e-01
PRKCSH	28.8535	0.25247	9.065e-01
AP1S3	8.65846	0.25235	9.697e-01
DNTTIP2	24.8758	0.25234	8.995e-01
PHF2	6.91495	0.25233	9.694e-01
RNF169	16.7921	0.2522	9.627e-01
CEP83	6.15665	0.25207	9.660e-01
ZNF121	7.27203	0.25196	9.646e-01
KPNA5	3.66139	0.25194	9.822e-01
CYSTM1	40.7711	0.25153	8.929e-01
CEP57	25.4397	0.25138	9.075e-01
PHF10	10.5196	0.25132	9.646e-01
ZNF721	15.558	0.25127	9.472e-01
ARHGEF6	26.2789	0.25126	9.357e-01
AHI1	11.5662	0.25107	9.627e-01
DFFA	8.89331	0.25107	9.627e-01
AFF4	26.1262	0.25096	9.123e-01
TM9SF2	68.5113	0.25093	8.680e-01
SND1	35.6686	0.2508	8.836e-01
PIM1	27.0076	0.25064	9.455e-01
ABI1	41.2579	0.25063	8.675e-01
HSD17B7	7.69976	0.25062	9.627e-01
ZFPL1	10.7632	0.25048	9.566e-01
SEC23B	14.3215	0.25042	9.512e-01
DPP9	17.9704	0.25025	9.512e-01
RNMT	22.5393	0.25022	9.556e-01
TLR8	10.2207	0.25012	9.627e-01
SMU1	29.4455	0.24996	8.952e-01
MOCS2	7.76595	0.24983	9.627e-01
RIPOR2	54.0542	0.24974	9.065e-01
VAMP7	12.3959	0.24974	9.573e-01
SUGP2	11.5694	0.2497	9.589e-01
ELOA	16.5564	0.24969	9.149e-01
MARCH6	17.4114	0.24939	9.338e-01
CISD2	31.5065	0.24919	9.065e-01
ERCC4	4.25145	0.24895	9.768e-01
ZNF700	4.25124	0.2489	9.753e-01
TRAF4	7.85669	0.24874	9.691e-01
KHSRP	10.8264	0.24865	9.644e-01
YWHAH	145.809	0.2486	8.836e-01
HPS3	14.4321	0.24845	9.247e-01
FAM102A	10.3539	0.24836	9.654e-01
TRDMT1	3.85751	0.24836	9.838e-01
TMEM102	13.834	0.24809	9.492e-01
GPR31	11.0917	0.24788	9.869e-01
MTMR4	8.76717	0.24782	9.615e-01
MAML2	18.814	0.24727	9.627e-01
IWS1	26.9236	0.24687	9.065e-01
CNTLN	13.4582	0.24682	9.365e-01
DNAJC25-GNG10	12.1331	0.24662	9.521e-01
PCBP4	6.24281	0.24649	9.697e-01
MRPL52	43.8071	0.24643	9.455e-01
DDX20	6.65875	0.2457	9.654e-01
HEBP1	24.132	0.24564	9.223e-01
ANO10	9.13824	0.24563	9.627e-01
ABHD14B	31.6094	0.24555	9.086e-01
GAS7	23.5449	0.24553	9.492e-01
EDEM2	8.69676	0.24552	9.627e-01
ELF2	26.6067	0.24548	9.125e-01
KLHL6	22.3659	0.24511	9.159e-01
ANO6	17.0538	0.24494	9.141e-01
ARHGAP12	2.96238	0.24493	9.830e-01
PPIL4	15.1884	0.24488	9.510e-01
CCNG1	18.5184	0.24477	9.455e-01
SPEN	27.0486	0.24475	9.065e-01
VPS26C	12.3117	0.24466	9.542e-01
ELAC2	10.4214	0.24458	9.496e-01
WRAP53	3.07297	0.24417	9.816e-01
GNPDA1	7.75136	0.24406	9.627e-01
ACOT8	14.1967	0.24404	9.542e-01
FBXW11	10.5701	0.24401	9.615e-01
DAPP1	73.5161	0.24372	8.929e-01
AZIN1	25.1953	0.24367	9.338e-01
BTBD9	5.26443	0.24353	9.783e-01
IKZF2	3.19229	0.24335	9.826e-01
DDI2	18.3658	0.24332	9.566e-01
RNF4	27.2861	0.24332	9.338e-01
CDC42SE2	29.2	0.24326	8.889e-01
FAM208B	11.9342	0.24323	9.615e-01
EIF1AX	42.7267	0.2431	8.929e-01
SLC8B1	12.0638	0.24293	9.532e-01
SLC7A6OS	8.71492	0.24288	9.627e-01
CHD2	29.9908	0.24268	9.556e-01
BCLAF3	2.65647	0.24207	9.869e-01
SOGA1	19.7414	0.24205	9.627e-01		Yes
LAS1L	9.38678	0.24202	9.627e-01
SGTB	4.98631	0.24193	9.694e-01
TAOK1	17.5524	0.24181	9.627e-01
ASAP2	9.6066	0.24173	9.660e-01
KIAA0586	3.07886	0.24171	9.816e-01
USP46	15.789	0.24144	9.355e-01
STARD4	8.14451	0.24128	9.783e-01
MCUB	33.3696	0.24085	9.339e-01
FYB1	9.63772	0.24067	9.815e-01
KYNU	13.8164	0.24062	9.542e-01
AUTS2	13.3208	0.24047	9.627e-01
BSCL2	3.95585	0.24044	9.815e-01
CLK4	9.46662	0.24023	9.646e-01
YY1	67.8009	0.24014	8.557e-01
TIPRL	20.683	0.24008	9.065e-01
CDHR3	2.80958	0.23981	9.860e-01
PLPP1	67.9846	0.23969	9.247e-01
VIPAS39	4.4236	0.23964	9.777e-01
SCNM1	62.5125	0.23963	8.656e-01
EEF2	477.032	0.23957	8.434e-01
EXOC1	11.4692	0.23948	9.627e-01
PPP6R2	14.7845	0.23945	9.510e-01
HLA-DRA	8242.38	0.23928	8.434e-01
LSM12	24.4892	0.23925	9.065e-01
MAP3K11	32.171	0.23908	9.217e-01
APOL4	10.1829	0.23859	9.646e-01		Yes
MARCO	6.54768	0.23852	9.940e-01
KDM4C	14.5903	0.23849	9.455e-01
TES	44.478	0.23829	9.065e-01
RCOR1	32.0478	0.23818	8.929e-01
PNPLA2	22.4336	0.23809	9.355e-01
MTIF3	34.2219	0.23808	9.364e-01
GORASP1	4.18678	0.23806	9.855e-01
AQR	8.25413	0.23778	9.627e-01
CCDC59	23.0849	0.23767	9.065e-01
ZDHHC2	22.7761	0.23765	9.181e-01
MIR181A1HG	11.5653	0.23762	9.694e-01
SNX8	37.2066	0.23745	9.065e-01
SLC25A46	12.147	0.23714	9.583e-01
GPANK1	8.94887	0.23704	9.627e-01
STIM2	30.7542	0.23668	9.265e-01
BCDIN3D	4.46117	0.23666	9.855e-01
PDCD6IP	34.9593	0.23655	8.929e-01
METRNL	128.941	0.23645	9.815e-01		Yes
ARIH2	24.1936	0.23645	9.065e-01
RBM28	8.01469	0.23641	9.651e-01
KIAA1841	6.51751	0.23635	9.718e-01
NDUFA10	30.6795	0.23599	9.065e-01
SPAG9	22.0915	0.23598	9.365e-01
CNOT2	28.0586	0.23572	9.065e-01
STK24	37.6907	0.23558	8.744e-01
FASTKD3	4.85225	0.23551	9.783e-01
LNPK	4.91933	0.23547	9.753e-01
POLR2A	23.9637	0.23522	9.449e-01
HPS6	10.5204	0.23518	9.646e-01
ADAMTSL4	9.32969	0.2351	9.753e-01		Yes
ZMIZ2	15.1614	0.23463	9.753e-01
MKL1	32.2583	0.23458	9.065e-01
PTPN1	54.6524	0.23419	9.415e-01
TBP	8.75067	0.23414	9.660e-01
NCLN	7.04928	0.23402	9.654e-01
TMEM120B	8.58533	0.23396	9.627e-01
INPPL1	10.0549	0.23378	9.730e-01
ARSA	19.8942	0.23375	9.496e-01
COG3	5.71701	0.23367	9.724e-01
DPYSL2	55.3292	0.23366	9.355e-01
RAB33B	6.97459	0.23364	9.703e-01
CSNK1A1	75.0698	0.23351	7.957e-01
ATG16L1	4.75979	0.23332	9.855e-01
CEP85L	5.21942	0.23309	9.816e-01
ZNF639	7.65379	0.23303	9.627e-01
CACUL1	8.91772	0.23249	9.644e-01
RDX	21.9015	0.23242	9.338e-01
TMEM138	10.0537	0.23239	9.651e-01
METTL25	2.88392	0.23212	9.860e-01
HIST1H2AC	31.459	0.23187	9.627e-01
ARGLU1	83.635	0.23183	9.065e-01
CSNK1G3	10.127	0.23178	9.679e-01
ATF4	78.1405	0.23172	9.660e-01
ZNF217	18.2852	0.23161	9.471e-01
FOXO1	4.99272	0.23156	9.783e-01
CCDC90B	29.9406	0.23128	9.017e-01
USP22	20.8686	0.23125	9.627e-01
TRAPPC13	4.01302	0.23109	9.860e-01
KIAA0556	2.50508	0.23096	9.869e-01
TICAM1	24.3054	0.23093	9.150e-01
CD47	68.6291	0.2309	8.742e-01
RPAIN	24.3523	0.23087	9.065e-01
ZSCAN29	3.66739	0.23087	9.855e-01
IGBP1	50.7985	0.23065	8.742e-01
AKAP9	48.3163	0.23042	9.108e-01
SNX3	1365.76	0.23009	8.557e-01
UBE3A	37.2865	0.22997	8.776e-01
ZC3H11A	2.93365	0.22997	9.860e-01
TMEM167A	33.3825	0.22974	9.065e-01
HIKESHI	20.2193	0.22938	9.415e-01
DISP1	2.85849	0.22937	9.869e-01
MIA3	36.1548	0.22926	8.929e-01
UBE2S	31.8741	0.22908	9.125e-01
PXN	28.992	0.22901	9.065e-01
CTSZ	601.136	0.229	8.929e-01
ARMH3	6.96753	0.22891	9.660e-01
TMEM183A	20.5942	0.22851	9.125e-01
MCCC1	7.41302	0.22837	9.651e-01
ERBIN	20.8988	0.22814	9.365e-01
SRRD	5.3081	0.22792	9.809e-01
RRNAD1	5.92388	0.2279	9.806e-01
GPATCH2	7.23849	0.22778	9.721e-01
CLNK	125.059	0.22763	8.656e-01
DYNC1H1	67.5625	0.22745	9.065e-01
SFXN3	9.82778	0.2274	9.690e-01
CNST	10.1208	0.22735	9.627e-01
MPPE1	18.3602	0.22717	9.393e-01
NCOA1	10.0352	0.2266	9.627e-01
CAPN1	22.3911	0.22629	9.338e-01
PLEKHO1	172.795	0.22628	8.929e-01
LARP1B	4.12675	0.22596	9.783e-01
C19orf24	40.2204	0.22548	9.086e-01
SLC11A2	7.75409	0.2254	9.660e-01
APP	42.4896	0.22525	9.265e-01		Yes
ZYG11B	5.12498	0.22518	9.753e-01
SUPT5H	26.4707	0.22509	9.208e-01
BROX	27.971	0.22506	9.542e-01
SRSF4	48.8538	0.22501	8.836e-01
ANKRD27	5.28532	0.22454	9.783e-01
SNRNP27	14.3826	0.22447	9.583e-01
POLR3D	5.63473	0.22439	9.724e-01
COQ10B	10.2917	0.22409	9.627e-01
NUMB	16.2071	0.22386	9.627e-01
SLC16A3	44.7832	0.2238	9.247e-01
RNF185	2.97313	0.22346	9.869e-01
PCNA	12.5018	0.22312	9.627e-01
ATP8B4	4.12479	0.22312	9.855e-01
TOX4	33.0938	0.22302	9.065e-01
LRPAP1	31.7556	0.22302	9.110e-01
JPT1	154.59	0.22287	9.108e-01
TPTEP2-CSNK1E	3.68602	0.22281	9.891e-01
CBWD2	5.93145	0.2226	9.753e-01
MGMT	18.9048	0.22253	9.307e-01
C2orf69	5.86506	0.2223	9.753e-01
ZSWIM8	5.53544	0.22229	9.816e-01
STYX	15.4647	0.22222	9.515e-01
PLOD3	27.7332	0.2221	9.247e-01		Yes
CCNY	16.5187	0.22197	9.627e-01
NAB1	11.2594	0.22188	9.627e-01
SGO1	2.31018	0.22177	9.894e-01
RAC3	2.17813	0.22155	9.885e-01
DHX30	12.317	0.22078	9.491e-01
PDCD7	23.9581	0.22052	9.123e-01
SENP1	4.36706	0.22021	9.823e-01
ASH1L	29.1386	0.22001	9.455e-01
NUP62	18.6495	0.21977	9.349e-01
RACGAP1	2.49824	0.21947	9.888e-01
DRAM2	18.7615	0.21939	9.627e-01
MAT2B	45.5617	0.21921	9.065e-01
ADSS	35.1119	0.21913	9.338e-01
UTP20	4.7884	0.21912	9.826e-01
APOL2	14.3242	0.21909	9.627e-01
WDFY4	375.455	0.21898	9.265e-01
RBM47	13.7019	0.21861	9.615e-01
GID8	25.9934	0.21823	9.065e-01
FUCA1	105.782	0.2182	9.445e-01
GPR132	7.81658	0.21778	9.660e-01
CUL4B	5.59419	0.21759	9.753e-01
TTL	5.66442	0.21746	9.783e-01
NARS	21.118	0.21738	9.474e-01
PGBD2	4.06566	0.2173	9.855e-01
ZNFX1	19.122	0.21696	9.627e-01
PPP1R11	37.88	0.21667	9.065e-01
SYPL1	28.9702	0.21636	9.455e-01
TMEM43	21.1906	0.21625	9.583e-01
DHPS	35.6368	0.21608	9.065e-01
STX18	22.2295	0.21597	9.247e-01
ST18	4.27961	0.21583	9.815e-01
TMEM219	118.926	0.21582	8.742e-01
HAUS6	4.35091	0.21576	9.855e-01
IQCE	19.1349	0.21556	9.615e-01
PTTG1	8.44658	0.21539	9.753e-01
PPP2R3C	12.3583	0.21521	9.654e-01
ZMYM2	13.3982	0.21484	9.627e-01
PAN3	9.245	0.21481	9.783e-01
FUBP3	5.60838	0.21472	9.753e-01
FCHSD2	50.3444	0.21471	9.228e-01
LMBR1L	12.0166	0.21466	9.627e-01
CHN2	24.771	0.21458	9.694e-01
UBA2	29.697	0.2145	9.065e-01
CCDC93	5.78497	0.21448	9.783e-01
FBXO42	9.46473	0.21448	9.644e-01
AFG1L	6.23779	0.2144	9.783e-01
PARP6	6.79249	0.2144	9.783e-01
CBFA2T3	44.167	0.21438	9.583e-01
PAFAH1B2	12.5234	0.21429	9.627e-01
DUSP11	14.6014	0.21426	9.627e-01
ANTXR2	21.7483	0.21395	9.644e-01
WASHC2C	6.84275	0.21381	9.671e-01
NUP214	10.5106	0.21368	9.646e-01
MSMO1	11.9196	0.21361	9.869e-01
DMAC1	17.5176	0.21358	9.415e-01
NLRP3	14.551	0.21355	9.640e-01
SLX4	2.37322	0.21351	9.891e-01
SECISBP2L	13.7286	0.21346	9.627e-01
VASP	113.576	0.21344	9.065e-01
LSM10	57.2894	0.21333	9.065e-01
DNPEP	15.5751	0.21329	9.724e-01
ZDHHC5	9.10921	0.21322	9.694e-01
COX4I1	535.038	0.21317	8.929e-01
GRAMD4	16.9903	0.2131	9.627e-01
NCOA3	24.6126	0.21305	9.375e-01
TMEM18	16.7887	0.21254	9.627e-01
SFSWAP	15.7047	0.21254	9.455e-01
LRRC8B	3.00573	0.21248	9.860e-01
THADA	4.55256	0.21227	9.855e-01
MED7	9.10032	0.21218	9.694e-01
MDM4	13.0612	0.21205	9.660e-01
DCAF17	2.90457	0.21197	9.861e-01
ABHD8	9.11667	0.21183	9.660e-01
CSNK2B	6.17095	0.21182	9.816e-01
SON	114.967	0.21173	9.065e-01
CCDC97	5.61204	0.21168	9.772e-01
WDPCP	2.15719	0.21166	9.924e-01
PPARGC1B	5.20999	0.21163	9.822e-01
ATP1B1	15.0541	0.21135	9.869e-01
CLASRP	18.6266	0.21125	9.515e-01
RRAS	8.85549	0.21094	9.753e-01
MUL1	4.4067	0.21056	9.855e-01
ODF3B	29.0399	0.21048	9.644e-01
CLPTM1L	19.4213	0.21046	9.627e-01
TRAPPC9	7.04512	0.21037	9.815e-01
BCR	6.7802	0.21026	9.815e-01
ATP5F1E	688.122	0.21003	9.660e-01
GON7	6.73499	0.21	9.753e-01
ASCC3	16.839	0.20991	9.472e-01
PRRC2B	20.4956	0.20987	9.646e-01
TBC1D9B	14.9894	0.20965	9.627e-01
CAPN15	4.77573	0.20958	9.855e-01
SCAF4	21.4358	0.20949	9.615e-01
ATP2C1	12.4796	0.20943	9.627e-01
ANKLE2	15.5471	0.20931	9.627e-01
UIMC1	9.43523	0.20931	9.660e-01
DUSP14	3.19473	0.20931	9.869e-01
BCL10	19.7654	0.2093	9.564e-01
DCXR	84.7241	0.20918	9.515e-01
CD48	170.363	0.20917	9.065e-01		Yes
CWC22	10.5242	0.20879	9.660e-01
CAMTA1	50.1975	0.20877	9.455e-01
DDX52	9.37654	0.20869	9.660e-01
GTF2F1	22.7579	0.20809	9.619e-01
MAU2	8.85821	0.20804	9.729e-01
ZCRB1	30.2093	0.20798	9.065e-01
CLEC7A	115.564	0.20797	9.627e-01
MAFG	9.09828	0.20784	9.660e-01
RNFT1	8.94596	0.20774	9.753e-01
CASC4	11.7329	0.20774	9.651e-01
FUNDC1	7.86246	0.20758	9.679e-01
ZCCHC10	18.003	0.20756	9.627e-01
SLC12A9	48.5139	0.20736	9.159e-01
CLIP1	41.0819	0.20719	9.065e-01
H3F3B	846.097	0.20696	8.518e-01
ZNF44	3.37406	0.20687	9.860e-01
SMIM26	74.8853	0.20643	9.627e-01
COL4A3BP	27.8639	0.2064	9.521e-01
GOLGA2	13.8193	0.20636	9.589e-01
C22orf39	14.6367	0.20612	9.556e-01
FAF1	17.0679	0.20605	9.492e-01
OTUD5	13.2675	0.20603	9.627e-01
NKAP	20.044	0.20596	9.492e-01
INCENP	4.38332	0.20586	9.823e-01
SIN3A	13.6516	0.20579	9.627e-01
DNAJC19	17.8874	0.20574	9.506e-01
TSC22D2	12.6962	0.20539	9.660e-01
DUSP18	26.9878	0.20514	9.455e-01
ATP1A1	83.5447	0.20513	9.065e-01
PPP3CB	13.1062	0.2049	9.627e-01
AKAP11	17.0906	0.2049	9.627e-01
TCIRG1	41.4285	0.20483	9.471e-01
LARP4B	31.9554	0.20483	9.627e-01
RNF2	13.7383	0.20479	9.660e-01
ZFP90	4.53322	0.20474	9.855e-01
FAM214B	10.9662	0.20459	9.644e-01
PUM1	23.5626	0.20456	9.627e-01
SUSD1	5.42534	0.20452	9.826e-01
SELENON	9.049	0.20451	9.753e-01
MARCH8	27.598	0.20444	9.521e-01
PLEC	41.3653	0.20442	9.654e-01
ZZEF1	13.3689	0.2044	9.627e-01
FRAT1	4.09787	0.20437	9.869e-01
ZNF830	8.44466	0.20432	9.753e-01
FAM3C	5.44272	0.20408	9.855e-01		Yes
DUT	59.4012	0.20391	9.065e-01
BANK1	12.6873	0.20377	9.724e-01
KIN	12.3116	0.20375	9.627e-01
UFM1	33.1784	0.20355	9.415e-01
TREML2	12.5188	0.20335	9.627e-01
TTC14	15.6281	0.20307	9.627e-01
TIMM10	26.2253	0.20304	9.615e-01
PAFAH1B1	44.2096	0.203	9.065e-01
ELAVL1	28.1583	0.20281	9.195e-01
NUP58	9.89887	0.20275	9.654e-01
DNAJC21	37.682	0.20265	9.065e-01
CDK19	9.39982	0.20233	9.654e-01
ZNF24	26.9126	0.20212	9.355e-01
PPP1R3G	7.89292	0.20206	9.694e-01
LPIN2	13.1345	0.20201	9.651e-01
WBP2	35.3163	0.20176	9.242e-01
SERTAD3	48.8783	0.20167	9.065e-01
USO1	23.5539	0.20151	9.583e-01
CAPN7	11.4906	0.20132	9.627e-01
TMEM87B	18.4893	0.20088	9.472e-01
NSMCE4A	23.4841	0.2008	9.455e-01
PXMP2	3.68389	0.20054	9.864e-01
NOMO2	2.38998	0.20045	9.909e-01
BAG3	6.12057	0.20042	9.855e-01
TRIM73	3.82797	0.20039	9.869e-01
ATP6V1H	25.5589	0.20014	9.521e-01
TROVE2	24.4831	0.2001	9.443e-01
UXS1	6.76497	0.20004	9.806e-01
FBXO34	23.2435	0.19997	9.615e-01
TGOLN2	64.9338	0.19997	9.065e-01
ACYP2	12.1231	0.19981	9.627e-01
ENPP2	6.13168	0.19945	9.869e-01		Yes
POLR1C	5.36837	0.19935	9.855e-01
KHDRBS1	97.4842	0.19929	8.511e-01
DHX9	24.7775	0.19928	9.364e-01
TSPAN31	6.77318	0.19926	9.753e-01
CHEK2	5.65026	0.1992	9.860e-01
AAGAB	9.66041	0.19914	9.660e-01
NFATC3	13.7179	0.1988	9.671e-01
ZMYND15	19.5209	0.19875	9.717e-01
ALDH6A1	2.97273	0.19866	9.888e-01
UBE2D3	139.926	0.19813	8.929e-01
HCG11	9.06306	0.19811	9.730e-01
HIVEP3	5.544	0.19809	9.816e-01
BTBD1	21.0656	0.19792	9.627e-01
PUM2	17.0507	0.1977	9.660e-01
EZH2	12.5808	0.19741	9.627e-01
GNAI1	6.12269	0.19739	9.815e-01
CPSF1	8.42875	0.19727	9.724e-01
AATF	23.916	0.19725	9.542e-01
DDX59	11.9013	0.19698	9.651e-01
TRIM26	18.9401	0.19697	9.526e-01
RABGAP1L	26.3334	0.19688	9.589e-01
SCAMP2	52.8095	0.19686	9.065e-01
COX16	21.2316	0.19666	9.627e-01
EFNB1	3.37499	0.19662	9.924e-01
PPP4R3A	33.5188	0.19657	9.228e-01
GPX4	160.125	0.19625	9.615e-01
TMEM209	4.41802	0.19589	9.861e-01
EIF1AD	7.00065	0.19585	9.753e-01
MAPK8IP3	7.63439	0.19542	9.783e-01
HLA-E	407.602	0.19534	8.602e-01		Yes
ESYT2	18.1146	0.19518	9.753e-01
AOAH	11.1015	0.19507	9.919e-01		Yes
PHF8	6.73308	0.19504	9.816e-01
OXSR1	42.9314	0.19489	9.566e-01
TMCO1	25.1574	0.19448	9.627e-01
CST3	23192.7	0.19439	9.589e-01		Yes
VPS4B	32.3187	0.19407	9.627e-01
TMEM161A	6.45725	0.194	9.783e-01
ITPR1	4.85726	0.19397	9.855e-01
OSBPL8	64.1525	0.19395	9.228e-01
EEF1A1	3741.42	0.19394	9.065e-01
NET1	158.379	0.19388	8.961e-01
TAF1	9.13697	0.19368	9.730e-01
ANXA6	78.3132	0.19368	9.646e-01
ADAM10	18.2214	0.19363	9.586e-01
PRDM4	6.10441	0.19351	9.855e-01
MTREX	18.1789	0.19314	9.627e-01
BAD	13.7984	0.19312	9.627e-01
DOCK11	15.723	0.19311	9.627e-01
SBDS	20.0624	0.19311	9.627e-01
DPP4	22.4771	0.19301	9.455e-01		Yes
BST2	174.114	0.19288	9.627e-01
FARP2	22.2512	0.19234	9.615e-01
CDC42SE1	44.293	0.19187	9.532e-01
METTL14	6.66377	0.19182	9.816e-01
FBL	40.4128	0.1918	9.455e-01
AP5B1	5.12698	0.19175	9.855e-01
TMED1	9.56672	0.19115	9.753e-01
VPS13C	66.7551	0.191	9.526e-01
WASHC4	19.8717	0.19098	9.696e-01
RBM19	5.53702	0.19066	9.816e-01
MRPL9	22.0408	0.19056	9.413e-01
TUFM	78.3792	0.19046	9.542e-01
VPS37A	11.5092	0.19033	9.646e-01
ARPC1B	87.9738	0.18997	9.654e-01
CLASP2	23.1355	0.18984	9.615e-01
TP53TG1	14.5228	0.18982	9.644e-01
FTSJ1	7.92404	0.18976	9.753e-01
ARHGAP31	44.9685	0.18967	9.455e-01
UTP14C	3.36465	0.18962	9.891e-01
INF2	22.9675	0.18944	9.627e-01
TP53BP2	17.3816	0.18938	9.586e-01
CDV3	130.72	0.18934	9.646e-01
MALT1	15.3218	0.18884	9.660e-01
GDAP2	7.9497	0.18866	9.803e-01
HLA-DQB2	53.9554	0.18861	9.930e-01
MYADM	122.136	0.18854	9.654e-01
TMBIM4	6.38369	0.18804	9.816e-01
ACTR1B	12.7698	0.18798	9.753e-01
MIS18BP1	88.5508	0.18793	9.065e-01
SLC25A19	9.96409	0.1879	9.718e-01
DNAJC4	88.0483	0.18773	9.431e-01
DNAJC10	18.8475	0.18773	9.710e-01
MCPH1	9.31826	0.18765	9.694e-01
PTCD2	4.17461	0.18759	9.861e-01
GOLIM4	34.128	0.18754	9.455e-01
ATP2B4	40.494	0.18751	9.646e-01
SAFB	25.703	0.18746	9.627e-01
PLEK	216.178	0.18743	9.365e-01
GRIPAP1	18.9656	0.18742	9.644e-01
FCHO2	7.3417	0.18737	9.830e-01
SLC25A51	3.55018	0.18722	9.909e-01
IDUA	5.56087	0.18716	9.860e-01
MAZ	50.1517	0.18715	9.471e-01
WDFY1	10.5998	0.18712	9.816e-01
SETD5	16.6453	0.18709	9.654e-01
RFWD3	3.79454	0.18693	9.869e-01
PACSIN2	35.9318	0.18665	9.472e-01
VPS18	4.74604	0.18657	9.855e-01
MKRN2	5.71878	0.18652	9.826e-01
CCNYL1	14.043	0.18625	9.627e-01
COMMD6	209.48	0.18621	9.671e-01
ZNF148	17.8914	0.1861	9.627e-01
SETDB1	9.18194	0.18607	9.694e-01
LSM7	94.8094	0.18594	9.583e-01
WWP1	5.52251	0.1857	9.826e-01
TTC7A	14.5065	0.18563	9.627e-01
USP12	14.1926	0.18554	9.690e-01
RFTN1	44.4699	0.18542	9.355e-01
PPP1R10	25.0865	0.18542	9.515e-01
MAD2L2	22.0279	0.18538	9.660e-01
ZNF654	6.01222	0.18503	9.846e-01
RNF11	12.6186	0.18499	9.644e-01
UBC	463.46	0.18495	9.065e-01
GPBP1	39.3514	0.18465	9.526e-01
CDKN2C	21.9389	0.18461	9.729e-01
SENP2	4.36455	0.18437	9.864e-01
GGA3	6.44359	0.18433	9.816e-01
ACAP2	76.2484	0.18429	8.929e-01
EPB41L3	30.3816	0.18425	9.646e-01
UBE2B	47.8037	0.18423	9.627e-01
ACAT2	12.4518	0.18417	9.861e-01
ZNF718	4.42277	0.18416	9.912e-01
BTBD7	11.3924	0.18416	9.671e-01
KPNB1	41.8448	0.18405	9.265e-01
USP4	21.3858	0.18403	9.627e-01
WASHC5	8.97793	0.18382	9.753e-01
INPP4A	9.23593	0.18376	9.753e-01
CSF2RA	85.9043	0.18357	9.065e-01		Yes
NISCH	7.56386	0.18349	9.753e-01
LAT2	38.4665	0.18319	9.654e-01
ZFYVE16	10.8336	0.18317	9.730e-01
SVIL	10.0821	0.18249	9.809e-01
COIL	9.81084	0.18245	9.753e-01
SLC25A24	43.0835	0.18235	9.125e-01
STARD3NL	19.9434	0.18203	9.615e-01
GATAD2A	11.1916	0.18203	9.783e-01
RGCC	884.095	0.18187	9.627e-01
LZTFL1	3.65549	0.18185	9.911e-01
PCYT1A	7.91354	0.18161	9.816e-01
SRSF6	11.7728	0.18158	9.697e-01
KCTD1	4.38599	0.18158	9.860e-01
WARS	202.237	0.18157	9.730e-01
IPPK	2.29394	0.18152	9.919e-01
LPXN	7.42464	0.18137	9.861e-01
TGIF2	6.34254	0.18115	9.855e-01
GATB	3.6941	0.18099	9.869e-01
SMARCB1	25.3501	0.18095	9.566e-01
LPCAT3	14.1527	0.18074	9.654e-01
TFG	22.4847	0.18068	9.627e-01
DNAJC5	9.70456	0.18067	9.710e-01
UGP2	30.687	0.18044	9.566e-01
RANBP6	6.47049	0.18037	9.815e-01
MMADHC	54.4209	0.1803	9.455e-01
ZNF69	3.90738	0.18024	9.885e-01
IRAK4	20.4225	0.18015	9.627e-01
AIDA	54.3209	0.18002	9.627e-01
STX11	14.1792	0.17997	9.816e-01
NFYC	28.2523	0.17986	9.449e-01
AP2A1	16.2931	0.17986	9.627e-01
SF3A2	32.2437	0.17979	9.566e-01
AMZ2	21.1433	0.17957	9.542e-01
SF3A1	32.0151	0.17928	9.455e-01
PLXDC2	20.0965	0.17911	9.815e-01
HEATR1	7.70988	0.17911	9.815e-01
INPP5D	70.6458	0.17906	9.615e-01
THBD	63.6972	0.17901	9.724e-01
DDX3X	36.963	0.17895	9.627e-01
PSMC5	46.5415	0.17887	9.496e-01
AP1M1	27.4449	0.17866	9.673e-01
MED21	7.33224	0.17863	9.816e-01
FLOT1	106.761	0.17861	9.472e-01
ATAD3A	3.16225	0.17855	9.895e-01
FAM133B	19.8716	0.17845	9.646e-01
MFN2	4.80152	0.17837	9.860e-01
ADPRH	7.51397	0.17821	9.789e-01
VRK2	33.7023	0.17816	9.566e-01
RAB32	470.041	0.17798	9.065e-01
SP140L	8.20321	0.17788	9.855e-01
TCP1	33.8505	0.17781	9.364e-01
PRKX	24.5394	0.17764	9.583e-01
ITSN2	82.0832	0.17763	9.065e-01
PDLIM5	30.075	0.17763	9.627e-01
RACK1	967.552	0.17759	9.065e-01
GPX3	5.19922	0.17749	9.869e-01		Yes
PINK1	5.61889	0.17745	9.860e-01
GEMIN5	6.01307	0.17739	9.816e-01
EIF3H	184.655	0.17738	9.075e-01
EXOC5	23.1129	0.17737	9.660e-01
GEMIN4	2.69292	0.17732	9.919e-01
ZNF277	14.4354	0.1773	9.730e-01
MAT2A	34.811	0.17721	9.627e-01
SSNA1	54.464	0.17682	9.110e-01
PCM1	30.3585	0.17671	9.566e-01
MARK3	22.7045	0.17668	9.627e-01
KLHL22	15.4081	0.1766	9.651e-01
FANCA	3.47285	0.17634	9.909e-01
AFTPH	38.6931	0.17617	9.526e-01
COX20	19.6014	0.17604	9.627e-01
RAB11A	116.594	0.17599	9.268e-01
UQCRB	148.699	0.17592	9.694e-01
GNB1L	2.75899	0.1759	9.924e-01
HERPUD2	14.0679	0.17583	9.694e-01
MAPKAP1	23.3342	0.17545	9.521e-01
IPO7	27.7755	0.17535	9.526e-01
PDSS2	6.47392	0.17534	9.855e-01
GMPR2	16.5946	0.17529	9.703e-01
ROMO1	92.7264	0.17494	9.816e-01
STT3A	19.6042	0.17491	9.627e-01
DST	52.2555	0.17468	9.455e-01
PRF1	3.4363	0.17452	9.960e-01
ZUP1	14.8593	0.1744	9.765e-01
HSPA5	77.4112	0.1744	9.803e-01
PRCP	101.995	0.17438	9.615e-01
C9orf72	14.8413	0.17435	9.717e-01
PTPRE	240.518	0.17431	9.065e-01
FAM118B	9.11614	0.17418	9.833e-01
ERCC3	10.1214	0.17415	9.718e-01
PICALM	102.073	0.17396	9.415e-01
CENPB	13.3545	0.17389	9.717e-01
AKIRIN1	26.0103	0.17387	9.506e-01
RGL2	13.5178	0.17376	9.730e-01
STK4	81.3399	0.17373	9.415e-01
PAQR3	3.1952	0.17372	9.909e-01
SBNO1	26.5563	0.17369	9.542e-01
HDGF	19.4424	0.17361	9.627e-01		Yes
PPP2R5C	24.6313	0.17346	9.646e-01
PPT2-EGFL8	2.44197	0.17339	9.924e-01
SEPSECS	2.62461	0.17338	9.919e-01
HSPA9	37.6831	0.17324	9.340e-01
MAN2B1	59.5446	0.17306	9.228e-01
BMP2K	15.0403	0.17293	9.660e-01
TCEANC2	5.61743	0.17293	9.860e-01
KMT5A	11.395	0.17291	9.768e-01
ITGAV	3.75606	0.17275	9.909e-01
GIT1	6.85752	0.1727	9.869e-01
HLA-DMA	684.28	0.17265	8.925e-01
RAB11B	38.1267	0.17247	9.375e-01
MPC1	19.6091	0.17245	9.694e-01
BICD2	32.6157	0.17221	9.627e-01
CTPS1	6.26885	0.17218	9.823e-01
SLC12A4	4.98493	0.17211	9.869e-01
UBXN1	158.122	0.17207	8.836e-01
ZCCHC7	17.1716	0.17207	9.724e-01
MRPL33	37.5965	0.17168	9.753e-01
AHCTF1	11.6852	0.17166	9.724e-01
CKS2	32.5754	0.17143	9.753e-01
FBXW7	19.5972	0.17129	9.753e-01
SAP30L	19.0404	0.17124	9.697e-01
BAZ2A	24.2355	0.1712	9.627e-01
GDI1	31.3587	0.17112	9.627e-01
GNPAT	12.5434	0.17107	9.671e-01
CMTR2	5.6663	0.17093	9.910e-01
RTN4	138.18	0.17085	9.200e-01
METTL21A	11.9075	0.17079	9.724e-01
ADIPOR2	7.93372	0.1707	9.795e-01
IFNGR2	74.6427	0.17056	9.455e-01
CANT1	8.07868	0.17049	9.815e-01
DYNLT1	41.0522	0.17038	9.660e-01
SPCS3	71.6858	0.17023	9.247e-01
RIOK2	7.52626	0.1702	9.825e-01
ASF1A	13.2256	0.1702	9.730e-01
UBALD2	43.1673	0.17008	9.338e-01
SMPD3	2.87831	0.16996	9.919e-01
MCFD2	18.5507	0.16991	9.627e-01
BUD31	33.0395	0.16983	9.455e-01
INIP	14.2449	0.16974	9.694e-01
UFL1	19.5132	0.16968	9.627e-01
DCP1A	7.75448	0.16948	9.860e-01
CTSH	115.614	0.16938	9.660e-01
GSK3B	20.6532	0.16928	9.627e-01
H2AFZ	143.37	0.16924	9.065e-01
PPP3CA	8.74527	0.16904	9.753e-01
PDLIM1	34.8566	0.16877	9.855e-01
NSMCE3	20.0835	0.16874	9.627e-01
TRIR	205.563	0.16863	8.929e-01
EPHB6	2.63428	0.16862	9.924e-01
ARFGEF1	23.6335	0.16854	9.627e-01
TMED2	38.4328	0.16852	9.413e-01
DSE	129.788	0.16846	8.836e-01
ALDH16A1	12.8918	0.16839	9.724e-01
MFSD11	11.7077	0.16839	9.774e-01
CAPN12	2.26498	0.16835	9.924e-01
NNT	9.32869	0.16822	9.783e-01
MAPK1	44.934	0.16818	9.520e-01
ANKRD13D	27.9735	0.16812	9.627e-01
CIZ1	10.3988	0.16811	9.753e-01
PPP1R18	97.9214	0.16805	9.065e-01
SLC35E4	12.9651	0.16794	9.815e-01
MAGEF1	41.4284	0.16793	9.627e-01
VAPA	61.3015	0.16708	9.065e-01
SHMT2	38.2994	0.16691	9.455e-01
NFKB1	41.5488	0.16666	9.706e-01
CCT5	63.1584	0.16661	9.065e-01
RAB2B	5.40097	0.16643	9.869e-01
SCRN2	7.53933	0.16635	9.860e-01
RABEP1	17.6722	0.1663	9.644e-01
EVI5	6.46639	0.16619	9.860e-01
TRMT6	20.4553	0.16607	9.646e-01
NUP188	3.0225	0.166	9.919e-01
CSTF2T	11.0604	0.16597	9.694e-01
EIF4A2	70.7116	0.16597	9.694e-01
ARHGAP32	2.16725	0.16581	9.930e-01
REEP4	13.3984	0.16576	9.753e-01
EVL	104.915	0.16567	9.491e-01
TMEM126A	15.7841	0.16561	9.654e-01
AASDH	4.10774	0.16557	9.919e-01
UBE2E1	20.5009	0.16556	9.627e-01
TMEM97	30.2286	0.16554	9.924e-01
SESTD1	4.96092	0.16546	9.869e-01
FCF1	5.76017	0.16541	9.861e-01
PPP4C	80.8232	0.16537	9.065e-01
LIPA	20.1401	0.16533	9.660e-01
ZNF232	3.56542	0.16532	9.895e-01
ITPKB	6.6944	0.1653	9.869e-01
UGGT2	4.94139	0.16501	9.869e-01
TLNRD1	21.037	0.16499	9.627e-01
CRTC2	13.5056	0.16492	9.753e-01
PEX2	9.62395	0.16485	9.815e-01
CSTB	337.713	0.16469	9.627e-01
POC1B	4.95636	0.16462	9.869e-01
PSMC1	25.0045	0.16451	9.627e-01
SLC2A6	13.6915	0.16432	9.860e-01
SNX13	16.817	0.16417	9.783e-01
PLEKHB2	45.8125	0.16406	9.394e-01
DDX18	34.276	0.16391	9.753e-01
ZBTB10	5.88408	0.16353	9.860e-01
UXT	82.8274	0.16349	9.510e-01
BEND6	3.67765	0.16327	9.894e-01
POLR3C	8.48759	0.16323	9.806e-01
MBNL1	103.06	0.16318	9.627e-01
UBE2J2	17.6678	0.16299	9.627e-01
PTOV1	40.5304	0.16283	9.627e-01
NPC2	194.519	0.16281	9.265e-01		Yes
DDX5	274.157	0.16275	9.223e-01
HAVCR2	61.1105	0.16263	9.413e-01
SPOPL	17.0629	0.1626	9.691e-01
LAG3	67.8736	0.16252	9.909e-01
PSMC6	35.1474	0.16251	9.471e-01
RMND5B	7.3539	0.16249	9.860e-01
SNRPF	47.8906	0.16248	9.724e-01
HNRNPH1	37.1467	0.16227	9.646e-01
GYS1	5.43692	0.16217	9.860e-01
EEF1B2	875.692	0.16214	9.627e-01
NOD1	3.149	0.16203	9.919e-01
RAB18	19.6532	0.16203	9.627e-01
ZBTB8OS	16.7996	0.162	9.730e-01
EXOC7	10.2414	0.162	9.815e-01
FLYWCH2	11.649	0.16198	9.753e-01
TCF25	61.3787	0.16177	9.338e-01
TAP1	367.914	0.16176	9.627e-01
UBE2Q2	28.5265	0.1616	9.660e-01
UBE2E3	20.5826	0.1616	9.627e-01
HLA-DOB	100.376	0.16137	9.627e-01
OPA3	5.00543	0.16096	9.861e-01
ATP6V0A2	48.5891	0.16093	9.627e-01
PDS5B	8.84445	0.16059	9.826e-01
GUCD1	7.00256	0.1604	9.855e-01
MRPL34	32.545	0.16032	9.615e-01
HSPB11	98.1485	0.1603	9.627e-01
ACTR5	3.52264	0.1602	9.909e-01
EIF3F	225.059	0.16006	9.228e-01
CNOT6L	11.813	0.15995	9.815e-01
CHD3	6.90443	0.15986	9.860e-01
SC5D	6.52139	0.15984	9.869e-01
SAR1A	9.35142	0.15968	9.815e-01
IL13RA1	9.35126	0.1596	9.860e-01
EIF1B	70.9686	0.1594	9.455e-01
USP16	24.7083	0.15933	9.627e-01
RRP8	10.1934	0.15925	9.788e-01
PDLIM2	16.804	0.15917	9.753e-01
BCAT1	9.95	0.15873	9.909e-01
ECE1	31.2251	0.15854	9.491e-01
TEPSIN	6.24893	0.15829	9.875e-01
RBAK	3.08329	0.15807	9.919e-01
GDI2	279.248	0.15803	9.268e-01
PUS10	5.55971	0.15798	9.875e-01
USP25	16.6247	0.15796	9.686e-01
NABP2	9.90828	0.15784	9.768e-01
API5	20.3682	0.15768	9.627e-01
COQ8B	6.02193	0.15767	9.861e-01
POLR3GL	15.5299	0.15764	9.694e-01
CAST	97.402	0.15764	9.338e-01
MTG2	6.37698	0.15737	9.888e-01
ZXDC	11.164	0.15721	9.815e-01
HSPD1	87.6502	0.15718	9.526e-01
U2AF2	18.623	0.15695	9.660e-01
NASP	30.6252	0.15669	9.627e-01
ZBED5	7.73969	0.15664	9.860e-01
GALNT1	16.191	0.15663	9.724e-01
EPS8L2	9.04456	0.1564	9.860e-01
FAR2	12.1331	0.15636	9.860e-01
MLH3	2.82121	0.15634	9.919e-01
CROCC	3.41024	0.15622	9.924e-01
IFFO2	5.2794	0.15613	9.919e-01
NOP14	14.4069	0.15612	9.753e-01
TOPBP1	12.6737	0.15581	9.730e-01
UBE2J1	51.1814	0.15569	9.512e-01
ILVBL	6.16816	0.1556	9.860e-01
TBC1D14	17.0591	0.15537	9.753e-01
USP40	3.40417	0.15526	9.919e-01
ECPAS	13.3268	0.15526	9.664e-01
CNOT6	6.809	0.15525	9.855e-01
MTHFD2	40.2559	0.15496	9.753e-01
NDUFAF5	2.19507	0.15491	9.930e-01
A1BG	15.5644	0.15481	9.855e-01		Yes
ARID4B	50.3889	0.15468	9.265e-01
KRTCAP2	83.2591	0.15463	9.694e-01
ZNF600	3.09039	0.15455	9.940e-01
CARD19	27.6723	0.15432	9.694e-01
NAPG	7.50313	0.15428	9.855e-01
EHMT1	19.5623	0.15423	9.627e-01
PML	27.8199	0.15416	9.627e-01
CLEC2B	76.0227	0.15411	9.627e-01
PAK2	145.157	0.1541	9.065e-01
NAAA	718.943	0.15408	9.627e-01
BYSL	3.94114	0.15408	9.921e-01
PHIP	28.4543	0.1538	9.644e-01
ZNF836	3.62291	0.15376	9.923e-01
SPTLC1	11.3651	0.15371	9.783e-01
NDC1	3.02574	0.15357	9.924e-01
FBXL3	12.7163	0.15339	9.816e-01
CEBPZ	22.2504	0.15307	9.816e-01
HDDC3	9.49567	0.15291	9.826e-01
ARMC10	20.2988	0.15278	9.660e-01
SLC38A10	16.0709	0.15251	9.753e-01
SSU72	77.0809	0.15249	9.455e-01
ATG3	173.083	0.15231	9.472e-01
UBL3	31.3896	0.15225	9.627e-01
SERPINF1	304.697	0.15191	9.627e-01		Yes
SPTAN1	24.5493	0.1519	9.660e-01
IQCG	3.0134	0.15185	9.924e-01
OTUD4	7.78629	0.1517	9.869e-01
ALOX5	17.1548	0.15166	9.895e-01
DUS2	3.09203	0.15164	9.923e-01
HECA	20.8913	0.15157	9.861e-01
KIAA2026	9.2418	0.15155	9.834e-01
PPRC1	7.38299	0.15151	9.869e-01
KRAS	54.1613	0.15143	9.627e-01
EXOC4	13.2329	0.15135	9.831e-01
HINFP	4.25343	0.15123	9.909e-01
HEXB	43.5354	0.15115	9.615e-01
MKRN1	32.276	0.15089	9.627e-01
SPRYD3	10.663	0.15057	9.855e-01
KRT10	32.6405	0.15054	9.644e-01		Yes
REXO2	10.5468	0.15044	9.783e-01
PIGP	20.4557	0.15043	9.815e-01
UBXN2A	14.2063	0.15038	9.713e-01
PYGO2	5.85376	0.1501	9.869e-01
ZDHHC20	13.3962	0.15003	9.815e-01
GID4	6.6098	0.15001	9.869e-01
TMEM127	14.5581	0.14995	9.697e-01
PCGF5	35.3991	0.14977	9.615e-01
RTL8A	10.9044	0.14976	9.855e-01
PDCD11	4.36526	0.14969	9.912e-01
ZNF142	2.79348	0.14929	9.935e-01
GTF3A	92.9206	0.14923	9.075e-01
GTDC1	2.8671	0.14884	9.940e-01
KLHL11	3.69599	0.14871	9.921e-01
POLG	10.1899	0.14851	9.823e-01
PLCB3	5.55738	0.14847	9.909e-01
KAT2B	21.8541	0.14845	9.855e-01
SH3GLB1	49.7178	0.14829	9.455e-01
AAMP	24.2209	0.14813	9.627e-01
RHEB	49.6365	0.14812	9.627e-01
MBTPS1	8.89129	0.14811	9.855e-01
RSRC2	37.9901	0.14808	9.506e-01
PSMD2	30.6593	0.14786	9.729e-01
SKIV2L	4.078	0.14779	9.909e-01
BMT2	5.25268	0.14731	9.909e-01
ZBTB44	11.527	0.14725	9.875e-01
CDYL	7.57066	0.14725	9.860e-01
C12orf76	11.8366	0.14723	9.855e-01
SIVA1	43.6784	0.14713	9.394e-01
RAB4A	32.108	0.14703	9.627e-01
H2AFX	10.4072	0.14683	9.861e-01
ZBTB4	4.13187	0.14659	9.919e-01
ASB6	3.71085	0.14647	9.924e-01
LUC7L	15.3435	0.14637	9.753e-01
C19orf38	37.877	0.14632	9.615e-01
CLUH	2.42535	0.14604	9.940e-01
CASC3	18.7867	0.14591	9.695e-01
ZFP30	3.33947	0.14536	9.923e-01
PI4K2B	8.58992	0.14513	9.895e-01
PPTC7	12.0031	0.14511	9.860e-01
COX6B1	198.844	0.14504	9.721e-01
ATP6V1D	34.4658	0.145	9.660e-01
NBPF14	24.3825	0.14485	9.816e-01
CYP4V2	5.9388	0.14474	9.909e-01
SGK3	28.7013	0.14474	9.627e-01
SPI1	580.767	0.14472	8.929e-01
SUMF1	16.9688	0.1446	9.753e-01
CDC34	22.8516	0.14459	9.753e-01
ARFGEF2	9.12692	0.14456	9.855e-01
CIC	13.6517	0.14439	9.838e-01
SNX12	7.78738	0.14439	9.869e-01
NUDT5	21.996	0.14419	9.665e-01
ACAA2	12.4206	0.14393	9.783e-01
RBM39	89.3806	0.14392	9.627e-01
MOSPD3	12.0988	0.14392	9.855e-01
CFLAR	95.8882	0.14373	9.627e-01
PLBD2	22.0283	0.14367	9.660e-01
ZNF562	9.6825	0.14364	9.824e-01
TPST2	18.9032	0.1436	9.748e-01
KIAA1191	8.62794	0.14359	9.826e-01
TRMT11	5.46243	0.14343	9.891e-01
UPF3B	10.4998	0.1434	9.855e-01
ZNF280D	7.18319	0.14322	9.869e-01
PRR13	185.835	0.14311	9.615e-01
GPR35	8.13825	0.14306	9.861e-01
ARL13B	5.92838	0.14297	9.869e-01
CEP152	5.6791	0.14296	9.909e-01
ATAD2	7.28106	0.14292	9.855e-01
C1orf50	12.526	0.14279	9.809e-01
MPHOSPH8	32.4847	0.14277	9.627e-01
RAB5B	16.4053	0.14273	9.753e-01
HTT	28.3952	0.14265	9.753e-01
BANP	8.669	0.1426	9.864e-01
ZNF136	3.68871	0.14258	9.924e-01
SNAP29	17.5657	0.14238	9.713e-01
RBM23	10.7772	0.14228	9.816e-01
CPNE3	500.486	0.14224	9.646e-01
KAT6A	16.1033	0.14216	9.730e-01
NFATC2IP	22.1309	0.14202	9.772e-01
PIBF1	5.68284	0.14199	9.909e-01		Yes
PCBP1	249.952	0.14197	9.627e-01
HOOK3	43.2862	0.14186	9.627e-01
BIRC2	27.8072	0.14185	9.724e-01
GOLGA8A	3.42953	0.14181	9.940e-01
ZNF3	2.59901	0.14181	9.940e-01
MAP3K4	17.3456	0.14179	9.816e-01
ETF1	22.8523	0.14171	9.753e-01
DR1	31.462	0.14155	9.627e-01
NDUFB11	137.594	0.14144	9.627e-01
C1orf21	40.3311	0.14137	9.644e-01
GNL2	13.9073	0.14134	9.753e-01
PNO1	9.21612	0.14121	9.860e-01
KLHL12	5.23444	0.14114	9.909e-01
STAC3	5.61358	0.14105	9.909e-01
RAB40C	2.79166	0.14089	9.930e-01
TNFSF12	5.07563	0.14085	9.919e-01		Yes
RTN2	3.43788	0.14084	9.924e-01
FAM120B	7.76479	0.14074	9.869e-01
VPS35L	7.96664	0.1405	9.860e-01
LYSMD2	14.2017	0.14047	9.871e-01
FAM120A	28.7536	0.14042	9.660e-01
DCUN1D1	23.476	0.14035	9.694e-01
SNX10	101.635	0.14034	9.627e-01
KCNAB2	10.8103	0.14032	9.861e-01
AVPI1	4.12113	0.14027	9.924e-01
TRAF7	19.5834	0.14015	9.804e-01
ATP5MG	342.099	0.13984	9.753e-01
AUP1	104.24	0.13977	9.265e-01
PPP4R2	26.8976	0.13976	9.627e-01
ABCC3	3.65996	0.13975	9.940e-01
ACSF3	10.9447	0.13972	9.816e-01
TTC27	2.52089	0.13948	9.934e-01
HIST1H2AE	4.5018	0.13943	9.912e-01
SNRNP48	4.51224	0.13922	9.919e-01
PRELID3B	20.759	0.13919	9.717e-01
NCAPH	2.4354	0.13916	9.940e-01
TBC1D2B	7.86318	0.13902	9.895e-01
MYO1F	64.698	0.13902	9.660e-01
DAGLB	5.0285	0.13894	9.909e-01
FANCG	3.01548	0.13894	9.930e-01
HPS4	14.2629	0.13889	9.860e-01
HELQ	4.4659	0.1388	9.919e-01
MDP1	3.30733	0.13876	9.924e-01
RPN1	62.0137	0.13867	9.566e-01
ACOT9	23.9049	0.1385	9.729e-01
ARL8B	25.5577	0.13829	9.694e-01
GALNT11	6.25434	0.13825	9.899e-01
MRPL45	11.8994	0.13825	9.815e-01
SP1	14.9599	0.13819	9.861e-01
CHD1L	11.3538	0.13812	9.826e-01
ELF1	47.6219	0.13806	9.588e-01
TICAM2	3.54217	0.13794	9.924e-01
ARFGAP3	28.3507	0.13779	9.627e-01
MTERF4	10.5512	0.13769	9.860e-01
FAU	1397.58	0.13765	9.729e-01
TIMM17B	54.3201	0.13759	9.660e-01
UVRAG	64.6235	0.13747	9.471e-01
MAPK1IP1L	46.8988	0.13738	9.627e-01
FEM1C	9.93819	0.13731	9.855e-01
PIGBOS1	11.1943	0.13726	9.860e-01
PLEKHA2	35.8875	0.13713	9.637e-01
ATG16L2	23.1315	0.13702	9.826e-01
TSC22D3	133.532	0.13663	9.919e-01
WDR91	8.43755	0.1366	9.861e-01
LCMT1	17.0009	0.1365	9.753e-01
SREK1	20.4298	0.13643	9.772e-01
MED13	16.4969	0.13638	9.816e-01
RFFL	2.31999	0.13637	9.940e-01
SATB1	14.3044	0.13633	9.753e-01
RIC8A	16.0144	0.13619	9.816e-01
CEP350	52.2739	0.13618	9.648e-01
PHC3	13.6861	0.13602	9.909e-01
MSTO1	3.2082	0.13577	9.930e-01
DPM3	26.0162	0.13565	9.860e-01
RALBP1	31.3144	0.13561	9.627e-01
GBF1	11.2439	0.13549	9.855e-01
CPSF2	13.9481	0.1353	9.816e-01
BNIP3L	23.4191	0.13526	9.660e-01
PTPN2	107.848	0.13514	9.627e-01
PDPK1	27.1283	0.13507	9.660e-01
PA2G4	57.8345	0.13493	9.627e-01
CEP295	3.14156	0.13437	9.931e-01
VPS11	8.48472	0.13427	9.860e-01
POM121	11.7426	0.13412	9.869e-01
EIF4B	114.645	0.13409	9.542e-01
EIF3L	166.03	0.13405	9.496e-01
CTNNBL1	27.0803	0.13402	9.654e-01
PTRHD1	63.9452	0.13396	9.660e-01
INTS1	6.1263	0.13393	9.909e-01
GCC2	53.2471	0.13359	9.654e-01
TGFBRAP1	4.36563	0.13331	9.919e-01
C9orf78	32.0091	0.13324	9.646e-01
EPS15L1	6.2775	0.13311	9.888e-01
EBLN3P	20.1569	0.13274	9.815e-01
ANKRD26	5.89529	0.13259	9.888e-01
SEMA3C	3.91108	0.13257	9.940e-01		Yes
PDE12	8.54959	0.13239	9.860e-01
PARP3	11.1182	0.1322	9.875e-01
BTF3	520.014	0.13207	9.455e-01
GNAS	338.682	0.13199	9.753e-01
RRAGC	25.3319	0.13191	9.660e-01
RNF20	12.9556	0.13185	9.826e-01
SPECC1	30.9862	0.13184	9.697e-01
ATP13A1	20.1892	0.13143	9.697e-01
EIF4E2	46.6812	0.13142	9.627e-01
PPP1R16B	10.188	0.13139	9.869e-01
RPRD2	8.93882	0.13139	9.894e-01
NME2	106.513	0.13131	9.869e-01
SRGN	412.082	0.13126	9.677e-01		Yes
REV3L	18.643	0.1312	9.815e-01
ASTE1	3.77799	0.13115	9.930e-01
STK40	13.5802	0.1311	9.826e-01
ARL6IP1	12.9636	0.13106	9.869e-01
WDR25	2.55016	0.13096	9.940e-01		Yes
TMPO	21.794	0.1309	9.815e-01
KDELR1	81.8224	0.13084	9.627e-01
ZNF292	30.3444	0.13071	9.730e-01
GGT7	5.72432	0.13061	9.912e-01
PRPF19	21.6961	0.13044	9.815e-01
NAGS	15.2549	0.13025	9.816e-01
PEX11B	17.9939	0.13005	9.815e-01
CPNE1	22.7917	0.13004	9.826e-01
SMAP1	33.3126	0.13001	9.660e-01
TYW1	5.21816	0.12986	9.909e-01
ECHDC2	11.0596	0.12981	9.869e-01
TRIM11	8.66532	0.12967	9.869e-01
ATP5MPL	94.308	0.12965	9.816e-01
IPO8	9.21703	0.12949	9.885e-01
PIAS4	8.18523	0.12936	9.891e-01
PFDN5	457.491	0.12925	9.706e-01
ACSS2	25.4504	0.12923	9.691e-01
RAB8B	48.5488	0.12914	9.694e-01
SLC25A11	19.5385	0.12913	9.783e-01
AGPAT5	6.5509	0.12909	9.919e-01
DNASE1L3	132.592	0.12894	9.924e-01		Yes
NFKBIL1	11.1588	0.12883	9.860e-01
ESS2	5.25548	0.12873	9.919e-01
SLC25A5	306.523	0.12851	9.646e-01
ME2	28.9484	0.12841	9.627e-01
TMEM11	12.4782	0.12829	9.819e-01
ARHGAP1	17.2578	0.12825	9.816e-01
MTMR6	8.17668	0.12825	9.869e-01
HOMEZ	7.13177	0.12816	9.869e-01
NACA	804.443	0.12791	9.627e-01
ATG4C	4.7311	0.12785	9.919e-01
PACS2	29.3528	0.1278	9.724e-01
ZBED6	3.4129	0.12778	9.930e-01
RAB29	93.9552	0.1277	9.627e-01
MRPL44	14.0046	0.12768	9.855e-01
ZNF430	10.2984	0.12752	9.860e-01
RSF1	37.4207	0.12738	9.627e-01
TSTD1	59.2526	0.12736	9.869e-01
REL	60.5585	0.12708	9.644e-01
PTK2	35.3204	0.12684	9.691e-01
PCYOX1	3.77762	0.12681	9.930e-01
IFIT2	6.43867	0.12679	9.946e-01
PCNP	32.5067	0.12656	9.660e-01
MSH3	5.83792	0.12655	9.895e-01
ITGAL	29.7371	0.12652	9.816e-01
MRPL43	36.8057	0.12648	9.644e-01
SHPRH	9.37606	0.12646	9.869e-01
VTI1A	12.3766	0.12645	9.855e-01
LONP1	5.12482	0.1264	9.930e-01
ATP6V1B2	8.83605	0.12637	9.869e-01
NIT1	20.4807	0.1263	9.753e-01
ZNF518A	10.6935	0.1263	9.869e-01
SLAMF7	138.428	0.12617	9.065e-01
NMB	6.93551	0.12616	9.909e-01		Yes
DTWD1	12.8441	0.12606	9.888e-01
GBA2	4.65366	0.12606	9.919e-01
MAP1LC3B2	2.97135	0.12605	9.940e-01
GPR141	5.97568	0.12605	9.924e-01
POLR2D	12.3942	0.126	9.816e-01
UMPS	5.79562	0.12586	9.895e-01
WDR37	6.89371	0.12585	9.895e-01
LAPTM4A	55.0958	0.12577	9.644e-01
CENPT	9.47734	0.12564	9.888e-01
HAUS5	3.91476	0.12541	9.930e-01
TSPAN4	3.58567	0.12538	9.940e-01
IST1	21.1604	0.12534	9.694e-01
PPM1D	14.2643	0.12529	9.816e-01
CAND1	25.4258	0.12529	9.753e-01
PRDX1	130.7	0.12525	9.724e-01
WHAMM	15.3586	0.12521	9.816e-01
FAM8A1	2.73873	0.12501	9.940e-01
KIFC2	5.56096	0.12499	9.930e-01
KLHDC3	13.8954	0.12493	9.860e-01
NSMF	10.684	0.12487	9.869e-01
REST	46.3824	0.12481	9.660e-01
VIRMA	10.1794	0.12474	9.869e-01
EIF4EBP2	12.7963	0.12457	9.891e-01
DAZAP1	33.5353	0.1245	9.679e-01
TRAPPC8	15.1059	0.12439	9.816e-01
PCMT1	28.1444	0.12437	9.706e-01
SERP1	186.101	0.12427	9.646e-01
CASK	10.6981	0.12421	9.861e-01
MTRNR2L12	601.363	0.12415	9.855e-01
COA5	13.0931	0.12409	9.855e-01
MUT	4.97761	0.12398	9.924e-01
LRP10	49.6931	0.12394	9.764e-01
CD46	52.4179	0.12381	9.713e-01
PDK1	3.63702	0.12372	9.939e-01
COQ5	8.17215	0.12357	9.875e-01
TUSC2	18.1534	0.12341	9.816e-01
SNHG10	2.29033	0.12339	9.940e-01
CHPF2	12.9158	0.12329	9.869e-01
RHOC	23.753	0.12327	9.815e-01
WTAP	37.3545	0.12327	9.637e-01
MFSD6	11.0353	0.12322	9.891e-01
EIF2B5	10.8805	0.12322	9.869e-01
CFDP1	22.7717	0.12309	9.718e-01
POLR2C	12.4313	0.12303	9.855e-01
TRIM5	9.85654	0.12295	9.869e-01
CYTH2	12.5979	0.12287	9.860e-01
FBXO28	6.38661	0.12286	9.919e-01
ESCO1	12.1859	0.12276	9.861e-01
CCDC130	16.5475	0.12225	9.855e-01
YWHAG	31.2508	0.12209	9.646e-01
ABHD13	10.2253	0.12201	9.869e-01
SRP68	11.2361	0.12199	9.860e-01
CCDC6	70.5966	0.12173	9.855e-01
ATR	15.4455	0.12169	9.815e-01
PDK4	8.98959	0.12168	9.940e-01
SCIMP	32.4566	0.12139	9.860e-01
MINPP1	7.98785	0.12131	9.875e-01		Yes
TAPBP	159.491	0.12126	9.627e-01
DERL1	20.7942	0.12073	9.816e-01
RABEPK	7.33755	0.12071	9.919e-01
TPCN1	2.94783	0.12065	9.940e-01
MBOAT7	20.5309	0.12048	9.860e-01
SERF2	688.227	0.12039	9.810e-01
TDRD3	4.391	0.1203	9.930e-01
CFI	2.99543	0.12029	9.940e-01		Yes
GPAT4	18.8095	0.12027	9.816e-01
IDI1	13.2743	0.12019	9.869e-01
KDSR	40.3169	0.12007	9.694e-01
ZDHHC6	10.5182	0.12001	9.861e-01
GYG1	39.8413	0.11994	9.730e-01
XRCC1	8.21944	0.11992	9.895e-01
PLD2	4.70364	0.1199	9.924e-01
CXorf40A	8.56489	0.11988	9.909e-01
TMEM243	83.9788	0.11981	9.694e-01
HUWE1	22.2708	0.11975	9.753e-01
NDUFB9	57.0148	0.11962	9.627e-01
RB1	24.1366	0.11961	9.823e-01
FZD2	11.0812	0.11959	9.909e-01
BRD8	8.74474	0.11927	9.869e-01
MFSD3	7.47878	0.11915	9.919e-01
LTBP3	14.1482	0.11915	9.855e-01		Yes
UBAP1	11.1598	0.11901	9.869e-01
ANKRD10	26.027	0.119	9.724e-01
ECHS1	39.2213	0.1189	9.753e-01
RPP25L	14.5115	0.11889	9.834e-01
DHX33	2.56337	0.11884	9.940e-01
DGAT1	22.4893	0.11876	9.753e-01
TMUB1	43.3043	0.11874	9.644e-01
CKAP2	20.4613	0.11834	9.861e-01
TWF1	21.7755	0.11818	9.815e-01
CCDC22	10.5826	0.1181	9.875e-01
RIF1	15.7467	0.11808	9.860e-01
FDX1	28.6179	0.11804	9.816e-01
LSM14A	79.8101	0.11803	9.568e-01
KIAA1143	11.8412	0.11799	9.861e-01
SINHCAF	41.8195	0.11777	9.660e-01
RBM15B	12.685	0.11762	9.860e-01
RFK	11.6509	0.11762	9.860e-01
CCNH	26.2425	0.1175	9.860e-01
ROBO1	14.304	0.11742	9.940e-01
HMGXB3	10.1351	0.11715	9.869e-01
IL18	35.0157	0.11712	9.875e-01		Yes
ABTB1	12.3112	0.117	9.861e-01
EIF3B	26.4193	0.117	9.860e-01
RPRD1B	5.68376	0.11693	9.919e-01
ZNF33A	15.343	0.11671	9.869e-01
DPP7	51.7482	0.11669	9.670e-01		Yes
OSCAR	17.1014	0.11666	9.883e-01
ZCCHC2	18.9458	0.11659	9.855e-01
EHD1	7.37835	0.1165	9.925e-01
SLC3A2	24.1013	0.11648	9.895e-01
PIGB	7.67133	0.11647	9.909e-01
CSNK1D	29.9926	0.11644	9.753e-01
MICA	4.62521	0.11635	9.930e-01
TSEN15	13.568	0.11626	9.860e-01
CMIP	45.0809	0.1161	9.816e-01
UBL5	157.03	0.11608	9.860e-01
MCTP1	4.44101	0.11603	9.930e-01
RSPRY1	11.529	0.11599	9.860e-01		Yes
CTTNBP2NL	31.4023	0.11591	9.789e-01
NUP50	16.8995	0.11558	9.855e-01
HAT1	18.1212	0.11556	9.860e-01
INO80E	19.293	0.11553	9.815e-01
COG2	9.82797	0.11551	9.869e-01
ANKRD13C	8.51443	0.11548	9.909e-01
JMJD1C	68.8889	0.11529	9.816e-01
RNF168	14.6984	0.11528	9.871e-01
C5orf63	4.31616	0.11516	9.930e-01
HUS1	7.78002	0.11504	9.909e-01
APOL1	14.9017	0.11503	9.860e-01		Yes
RPE	14.5606	0.11501	9.855e-01
PANK3	10.256	0.11493	9.888e-01
CAMK1D	40.8964	0.11463	9.855e-01
LYZ	539.447	0.1145	9.875e-01		Yes
MARF1	12.1774	0.11444	9.869e-01
ZNF248	4.3634	0.11442	9.940e-01
PPP1R35	23.2773	0.11439	9.783e-01
HCFC1R1	31.5526	0.11436	9.660e-01
CAPRIN1	52.103	0.11431	9.627e-01
GOSR1	13.5141	0.11421	9.855e-01
POFUT1	2.60607	0.11405	9.940e-01
NTMT1	13.0904	0.11381	9.855e-01
GOT1	6.68339	0.11379	9.909e-01
MARCH2	20.1759	0.11367	9.860e-01
CLEC9A	318.426	0.11358	9.753e-01
BRD4	45.0195	0.1135	9.815e-01
SMARCA5	83.6307	0.11341	9.651e-01
FAM13B	22.1948	0.11316	9.860e-01
WWC3	2.75772	0.11312	9.940e-01
METTL22	5.37199	0.11303	9.925e-01
PARP8	6.385	0.11299	9.940e-01
SART1	12.8111	0.11288	9.869e-01
ZNF251	2.65966	0.11286	9.940e-01
ELMOD2	5.4574	0.11282	9.930e-01
PKN2	26.2128	0.11276	9.815e-01
DSN1	3.63007	0.11275	9.940e-01
SNTB2	11.4251	0.11266	9.909e-01
CDK14	2.7743	0.11265	9.940e-01
NEDD9	20.3508	0.11263	9.869e-01
PNMA1	59.9231	0.11257	9.869e-01
SNHG12	17.4261	0.11256	9.912e-01
TNFRSF14	50.0108	0.11243	9.815e-01
MON2	14.8268	0.11228	9.885e-01
C6orf120	9.7464	0.1122	9.879e-01		Yes
BLCAP	21.1543	0.11208	9.816e-01
MED23	8.04132	0.11177	9.919e-01
KMT2E	74.2332	0.11169	9.637e-01
TNRC6B	26.3207	0.11167	9.855e-01
ERO1B	5.86833	0.11164	9.930e-01
STAT5A	15.6985	0.11155	9.860e-01
GBA	7.04931	0.1114	9.895e-01
FAM160B2	4.78345	0.11134	9.940e-01
MXD4	41.1827	0.11132	9.912e-01
SNHG15	18.5212	0.11118	9.855e-01
PITPNB	12.6783	0.11108	9.861e-01
TMTC4	4.21931	0.11108	9.930e-01
FAM122A	7.72994	0.11098	9.919e-01
ALDH3A2	10.4333	0.11091	9.861e-01
SPIB	2.26119	0.11087	9.940e-01
NRDC	53.3713	0.11081	9.637e-01
TCEA1	81.1132	0.11064	9.654e-01
NDUFAF4	18.8784	0.11063	9.816e-01
NSMCE1	49.8205	0.11063	9.875e-01
TTC31	3.50734	0.11055	9.940e-01
FAM49A	4.92898	0.11052	9.940e-01
GPR107	6.44755	0.11044	9.923e-01
FKBP2	56.3742	0.1101	9.709e-01
PIGL	3.81096	0.1101	9.940e-01
NUP133	7.1145	0.11009	9.912e-01
BTN3A3	5.62096	0.10984	9.919e-01
SSH2	17.5159	0.10954	9.869e-01
MGA	10.7472	0.10952	9.909e-01
SEC23IP	9.84322	0.10946	9.909e-01
TRIM23	2.45455	0.10934	9.940e-01
THAP8	2.62767	0.10933	9.940e-01
STX2	4.06186	0.10924	9.940e-01
ILKAP	16.2826	0.10903	9.861e-01
TMA16	13.0003	0.10897	9.911e-01
ARPC5L	53.2317	0.10896	9.777e-01
BTK	18.8113	0.1087	9.855e-01
ZNF462	7.25116	0.10857	9.919e-01
EIF3J	27.0317	0.10852	9.816e-01
AVEN	7.34385	0.10837	9.924e-01
CDC73	23.1749	0.10831	9.823e-01
PEX6	6.25354	0.10809	9.930e-01
BATF	4.30873	0.10803	9.940e-01
C1GALT1	11.2593	0.10799	9.869e-01
TRIM24	8.70929	0.10793	9.909e-01
NORAD	36.8436	0.10775	9.826e-01
LRRC25	4.58113	0.10765	9.940e-01
NR2F6	3.42883	0.10764	9.940e-01
PLCL2	17.0636	0.10762	9.860e-01
EHD4	48.656	0.10734	9.888e-01
AGO3	15.4838	0.10734	9.861e-01
TRAPPC4	24.9876	0.10729	9.856e-01
SEL1L	26.1876	0.10722	9.855e-01
DENND4B	13.0317	0.1071	9.869e-01
TAOK3	62.4188	0.10694	9.819e-01
UBE3B	4.05122	0.10694	9.930e-01
LRBA	27.1561	0.10683	9.860e-01
VKORC1	6.12696	0.10674	9.930e-01
VDAC2	97.8023	0.10667	9.694e-01
COPA	25.509	0.10659	9.783e-01		Yes
RAP1GDS1	28.2933	0.10653	9.816e-01
CUL5	16.7344	0.10621	9.860e-01
FAR1	27.7262	0.10611	9.869e-01
SEC61A1	21.9832	0.10597	9.816e-01
TRIM38	37.7632	0.10587	9.703e-01
SERTAD1	23.4945	0.10583	9.816e-01
NUDCD1	21.598	0.10582	9.815e-01
RAB22A	25.7882	0.10574	9.789e-01
SIGIRR	32.5474	0.1057	9.804e-01
RAB8A	56.3441	0.10566	9.783e-01
CD58	41.4355	0.10562	9.869e-01
HIST1H2BC	10.4077	0.10558	9.924e-01
ARHGEF1	30.5387	0.10552	9.861e-01
ARHGAP5	31.2927	0.10543	9.783e-01
UQCRH	124.313	0.10519	9.816e-01
PLIN3	43.4106	0.10518	9.860e-01
OSBPL9	32.4419	0.10515	9.826e-01
EBNA1BP2	16.4402	0.10504	9.855e-01
RNF123	3.70576	0.10499	9.940e-01
DRG1	10.8095	0.10499	9.894e-01
PSAP	445.158	0.1049	9.730e-01
TRIOBP	14.0934	0.10486	9.869e-01
C17orf80	3.86428	0.10481	9.940e-01
CHKA	4.18832	0.10466	9.940e-01
DCAF11	18.9896	0.1045	9.860e-01
SEC14L1	52.9126	0.10448	9.660e-01
RGS12	13.3103	0.10444	9.919e-01
C19orf66	23.0509	0.10433	9.923e-01
FAM69A	13.2789	0.10429	9.895e-01
DCLRE1C	14.2199	0.1042	9.906e-01
ZBTB20	9.00309	0.10409	9.930e-01
KLF10	44.8681	0.10374	9.875e-01
BANF1	71.8864	0.10371	9.691e-01
CTBS	26.806	0.1036	9.855e-01
IDS	80.3918	0.1034	9.816e-01
NIPBL	31.5713	0.1033	9.869e-01
IPP	2.55827	0.10329	9.940e-01
LRRC28	7.45069	0.10323	9.919e-01
AMBRA1	3.25377	0.10317	9.940e-01
TEX30	4.54999	0.10313	9.930e-01
SFT2D2	74.7258	0.10312	9.627e-01
SDCBP	54.7387	0.10309	9.855e-01
RNF146	10.1244	0.10304	9.909e-01
RIOK3	28.1429	0.10303	9.779e-01
COPB1	21.4602	0.10297	9.860e-01
IMPACT	7.76482	0.10289	9.919e-01
DPH3	19.1054	0.10276	9.823e-01
RBL1	3.29203	0.10275	9.940e-01
MLF2	74.8282	0.10266	9.724e-01
GNS	9.56658	0.10248	9.919e-01
USP5	7.63103	0.10236	9.919e-01
C2orf76	5.12301	0.10231	9.940e-01
SHC1	9.80624	0.10224	9.888e-01
PIK3C3	9.74288	0.10224	9.909e-01
CDKN1B	30.0139	0.10205	9.855e-01
RNF41	10.842	0.10203	9.919e-01
MRPS6	47.556	0.10193	9.753e-01
SUOX	5.28334	0.10175	9.930e-01
SMC5	27.4807	0.10172	9.816e-01
ROCK2	15.8706	0.10169	9.888e-01
VHL	30.4163	0.10162	9.804e-01
XRN1	29.3335	0.10161	9.861e-01
SEPT9	45.8295	0.10155	9.824e-01
PDRG1	8.49732	0.10145	9.919e-01
ZNF593	27.6906	0.10144	9.855e-01
ZNF408	3.66548	0.10128	9.940e-01
YAF2	13.5552	0.10114	9.869e-01
C19orf25	16.0331	0.10106	9.869e-01
AP5S1	3.40617	0.10099	9.940e-01
CSGALNACT2	20.7497	0.1008	9.919e-01
GINM1	46.6969	0.10071	9.855e-01
HMG20B	16.0079	0.10068	9.869e-01
RFX7	2.87314	0.10054	9.940e-01
CSE1L	8.43347	0.10047	9.923e-01
ZNF638	30.3706	0.10027	9.861e-01
NIF3L1	7.60176	0.10023	9.924e-01
ATF5	43.6101	0.10013	9.940e-01
MAP4	59.5455	0.10013	9.815e-01
FAM185A	2.28159	0.10003	9.942e-01
SLC50A1	17.8401	0.09999	9.891e-01
DPY19L4	3.81463	0.0999	9.940e-01
KIF5B	84.1534	0.09989	9.691e-01
SMARCA2	50.8609	0.09982	9.677e-01
MBIP	4.19764	0.09976	9.940e-01
LRRC47	10.6765	0.09972	9.912e-01
NECAP2	16.6914	0.09967	9.869e-01
ZFX	13.4166	0.09962	9.869e-01
ATP5PD	85.3163	0.09952	9.753e-01
AP2A2	7.70964	0.09949	9.924e-01
THUMPD1	16.7991	0.09922	9.860e-01
DDRGK1	31.9735	0.09915	9.823e-01
PPA1	289.373	0.09909	9.895e-01
SHTN1	225.846	0.09908	9.694e-01
FAM50B	4.97764	0.09904	9.940e-01
EMC1	4.53492	0.09883	9.940e-01
TMED5	46.1358	0.09856	9.753e-01
ATF6	10.7581	0.09846	9.919e-01
FUCA2	17.7883	0.09839	9.869e-01		Yes
SUCO	14.9832	0.09827	9.869e-01
RSL1D1	72.2249	0.09816	9.783e-01
ZNF687	3.09814	0.0981	9.940e-01
DEF8	18.5467	0.09802	9.869e-01
ASMTL	10.3202	0.09787	9.923e-01
NDUFA3	58.4604	0.09768	9.919e-01
ATP5ME	51.1549	0.0976	9.925e-01
NPIPB5	6.0943	0.09752	9.940e-01
RASSF7	23.1045	0.0975	9.855e-01
GPR108	18.7971	0.0974	9.888e-01
GGA1	10.2809	0.09711	9.919e-01
HIBCH	5.59839	0.09711	9.930e-01
DGCR6L	14.8865	0.09708	9.861e-01
INTS8	7.23758	0.09698	9.924e-01
BRCA2	14.8936	0.09695	9.934e-01
ST6GAL1	11.622	0.09689	9.930e-01		Yes
MEMO1	11.6273	0.09678	9.909e-01
PHACTR4	12.377	0.09666	9.885e-01
POP7	16.8842	0.09665	9.891e-01
RMDN3	7.07002	0.09646	9.924e-01
FBRSL1	10.6992	0.09644	9.934e-01
TMEM248	33.9887	0.09629	9.753e-01
PIP4K2C	5.46664	0.09629	9.940e-01
AIG1	26.5797	0.09618	9.869e-01
HCG18	5.01558	0.09611	9.940e-01
SMPD4	5.68684	0.09605	9.940e-01
ZNRD1	28.0523	0.09603	9.823e-01
SNUPN	6.51143	0.09601	9.940e-01
PHF14	16.2057	0.0959	9.869e-01
GRB2	98.4893	0.09583	9.753e-01
CARD9	13.4122	0.09582	9.919e-01
B2M	5927.89	0.09581	9.654e-01		Yes
S100PBP	6.54298	0.09579	9.930e-01
ARFIP2	10.1343	0.0955	9.919e-01
DONSON	2.21954	0.09537	9.944e-01
HNRNPK	143.572	0.09527	9.566e-01
NFYB	11.0547	0.09516	9.919e-01
ERMP1	4.00627	0.09507	9.940e-01
TMEM141	14.4156	0.095	9.919e-01
CMTM7	28.1835	0.09496	9.909e-01
TNFAIP8	76.7894	0.09492	9.860e-01
CPSF6	22.1103	0.09491	9.860e-01
MRPS34	47.943	0.09488	9.855e-01
NGLY1	23.6797	0.09475	9.855e-01
ZMYM1	3.6839	0.09468	9.940e-01
UBE2Z	27.6161	0.09451	9.822e-01
CCNT1	10.8614	0.09433	9.912e-01
PRUNE1	3.23552	0.09425	9.940e-01
ERLEC1	23.9258	0.09392	9.861e-01
RAMMET	18.2157	0.09391	9.869e-01
KIAA1522	5.28942	0.09377	9.940e-01
KMT2C	41.6677	0.09369	9.869e-01
INTS10	22.6315	0.09362	9.885e-01
CTDSPL2	8.22231	0.09361	9.919e-01
LDB1	5.90965	0.09342	9.940e-01
MAK16	5.57948	0.09332	9.940e-01
FAM160A2	16.8312	0.09326	9.891e-01
FYTTD1	28.6833	0.09283	9.855e-01
UBFD1	10.5002	0.09277	9.919e-01
SNX20	55.0831	0.09267	9.815e-01
C4orf3	101.453	0.09255	9.816e-01
SLC46A3	55.0459	0.09247	9.860e-01
PURA	25.4398	0.09242	9.909e-01
HADHB	28.7145	0.09239	9.855e-01
RCE1	11.6292	0.09234	9.909e-01
WBP11	19.3356	0.09234	9.855e-01
PSMD6	31.0129	0.0923	9.855e-01
USP1	32.6885	0.0923	9.855e-01
LRMP	25.2345	0.09228	9.861e-01
SLC23A2	5.1285	0.09227	9.940e-01
ATP6V0E1	338.367	0.09207	9.660e-01
AHCYL2	10.981	0.092	9.919e-01
SMG6	5.37625	0.09199	9.930e-01
MAP3K13	90.1302	0.0917	9.869e-01
PMPCA	7.44398	0.09169	9.930e-01
ZNF486	2.28331	0.09168	9.947e-01
UBALD1	11.0424	0.09159	9.930e-01
RNASEK	23.7264	0.09158	9.869e-01
ACOT13	10.7407	0.09156	9.924e-01
PRKAR1A	126.032	0.09155	9.694e-01
PTPN23	7.12965	0.09154	9.930e-01
OCIAD1	37.8148	0.09145	9.815e-01
BLOC1S2	59.4084	0.09138	9.855e-01
PCMTD2	3.8829	0.09127	9.940e-01
LTN1	10.3375	0.09123	9.940e-01
MAP4K5	23.8453	0.09117	9.861e-01
LSM5	40.5758	0.09116	9.885e-01
S100A10	1928.08	0.09115	9.855e-01
RAP1A	90.9879	0.0911	9.651e-01
BRWD1	17.6198	0.09107	9.888e-01
TGFBI	64.0699	0.09098	9.860e-01		Yes
RUNX2	3.84594	0.09077	9.940e-01
CRKL	12.2034	0.0907	9.909e-01
NKIRAS1	2.33604	0.09065	9.942e-01
RAD21	55.9591	0.09046	9.724e-01
ENTPD6	10.3536	0.09033	9.912e-01		Yes
CXorf40B	7.11905	0.09012	9.930e-01
EGLN1	24.6868	0.09003	9.855e-01
VPS4A	13.6069	0.09	9.924e-01
STRAP	34.4431	0.0898	9.860e-01
TUBGCP3	12.9664	0.08979	9.919e-01
TRA2B	39.8034	0.08971	9.816e-01
ASAH1	33.0429	0.0896	9.869e-01
KCNQ1	10.3383	0.08959	9.930e-01
SMARCAD1	6.99334	0.08939	9.930e-01
COPS7B	8.57572	0.08933	9.940e-01
IGF2BP2	3.02762	0.08929	9.957e-01
CLK2	10.1536	0.08877	9.924e-01
ADORA2B	23.3203	0.08847	9.869e-01
TEN1	10.996	0.08841	9.924e-01
TMEM106A	7.25455	0.08837	9.930e-01
RNF8	16.0222	0.08832	9.869e-01
GUF1	4.68702	0.08791	9.940e-01
WIPF1	68.1654	0.08775	9.815e-01
HDHD3	7.54231	0.08764	9.930e-01
TRAP1	16.3977	0.0876	9.909e-01
GNB2	274.025	0.08745	9.691e-01
DNAJC3	30.6075	0.08738	9.855e-01
RAMP1	60.6462	0.08731	9.940e-01
REEP5	142.894	0.08726	9.627e-01
GPR89A	2.93309	0.08708	9.940e-01
CBX6	44.6724	0.08705	9.909e-01
STK16	10.6661	0.08684	9.940e-01
GNG10	34.4377	0.08677	9.919e-01
MCM5	74.7569	0.08671	9.891e-01
WDR59	5.04487	0.08667	9.940e-01
INTS14	6.66941	0.08661	9.930e-01
SLC39A9	5.91012	0.08655	9.940e-01
TPRA1	8.98308	0.08644	9.924e-01
LGALS2	442.035	0.08639	9.934e-01
APOBEC3G	23.4281	0.08638	9.912e-01
SRGAP2C	3.50715	0.08636	9.940e-01
ILF3	39.8112	0.08629	9.816e-01
SCFD1	20.4779	0.08625	9.891e-01
PSMG3	9.76283	0.08592	9.924e-01
SMARCC2	26.4137	0.08587	9.869e-01
TAF3	9.68778	0.08578	9.930e-01
LZIC	11.9878	0.0857	9.909e-01
ABHD2	27.0979	0.08567	9.869e-01
GOLPH3L	6.82254	0.08552	9.940e-01
MOGS	15.4401	0.08551	9.912e-01
CWC15	34.0258	0.08548	9.869e-01
OGFOD1	6.55541	0.08548	9.940e-01
PPP1R15B	7.72071	0.08524	9.940e-01
PARK7	123.756	0.08516	9.855e-01
MBD4	34.9258	0.08507	9.855e-01
ABR	19.965	0.08506	9.930e-01
DHX29	23.1175	0.085	9.869e-01
CYB561A3	14.7645	0.08473	9.895e-01
KIDINS220	15.49	0.08467	9.921e-01
VCPIP1	42.3929	0.08451	9.869e-01
POM121C	7.50572	0.08431	9.934e-01
MRPS22	10.6354	0.08403	9.924e-01
SPCS2	49.1664	0.08398	9.834e-01
GIGYF1	3.29813	0.08393	9.942e-01
PAGR1	14.3882	0.0839	9.924e-01
HNRNPF	106.498	0.08386	9.815e-01
SF3B3	14.3066	0.08375	9.909e-01
INTS7	2.55852	0.0837	9.944e-01
UNC45A	10.6924	0.08352	9.923e-01
ADGRL1	2.51751	0.08335	9.960e-01
RAB14	60.502	0.08333	9.724e-01
CARHSP1	23.6287	0.08325	9.909e-01
GAS2L1	4.60847	0.08316	9.946e-01
SRC	10.7347	0.08311	9.930e-01
PRKACA	15.4668	0.08303	9.924e-01
HIGD2A	242.424	0.08295	9.855e-01
GUK1	100.252	0.08278	9.803e-01
ATRX	80.5834	0.08239	9.834e-01
ITGAE	14.9263	0.08204	9.924e-01
LNPEP	37.8692	0.08184	9.869e-01
SUPT20H	15.6388	0.08184	9.909e-01
TDP2	9.40633	0.08182	9.930e-01
MOB1A	99.0302	0.08168	9.753e-01
CHP1	21.0684	0.08162	9.894e-01
UQCR10	121.901	0.08155	9.909e-01
WSB2	23.7642	0.08146	9.919e-01
ZNF384	8.67862	0.0813	9.930e-01
PHF21A	11.4858	0.08125	9.940e-01
MAP3K3	9.52016	0.08124	9.930e-01
PAN2	2.32054	0.08097	9.946e-01
DNASE1L1	21.4224	0.08096	9.888e-01
TCFL5	3.93963	0.08088	9.942e-01
KDM5A	49.6627	0.08087	9.855e-01
HLA-B	3350.44	0.08082	9.875e-01
EIF2AK3	2.66756	0.0808	9.944e-01
ANKRD46	3.14531	0.08068	9.944e-01
REEP3	67.101	0.08065	9.806e-01
WRNIP1	15.9845	0.08065	9.909e-01
BASP1	308.891	0.08064	9.724e-01
EEA1	32.9582	0.08059	9.855e-01
RRAGA	23.2417	0.08033	9.909e-01
RAB34	30.9448	0.0803	9.861e-01
TEX264	34.1076	0.08016	9.869e-01
TMEM260	17.5392	0.08015	9.905e-01
TAF6	12.1629	0.08003	9.925e-01
PPDPF	203.067	0.08	9.930e-01
WDR7	7.36002	0.07991	9.940e-01
EIF4G2	97.9473	0.07988	9.855e-01
TOGARAM1	3.14205	0.07986	9.944e-01
CCNI	369.186	0.07974	9.860e-01
ZNHIT1	56.5935	0.07948	9.860e-01
CDK12	17.7934	0.07946	9.895e-01
PCMTD1	42.8389	0.07941	9.869e-01
MMP24OS	48.8378	0.0794	9.891e-01
MEAF6	38.3932	0.07935	9.869e-01
PPP3R1	25.1403	0.07904	9.909e-01
SLC30A7	6.3319	0.07899	9.940e-01
DNAJC15	115.422	0.07863	9.861e-01
P2RY6	117.057	0.07862	9.855e-01
CD37	280.463	0.07849	9.826e-01
PRPSAP2	14.6539	0.07843	9.924e-01
GMPPB	8.139	0.07836	9.931e-01
SURF2	14.2311	0.07835	9.924e-01
CRTAP	47.6598	0.07832	9.869e-01		Yes
FBXO38	7.16862	0.0783	9.940e-01
FAM208A	26.0451	0.07827	9.869e-01
SMYD3	3.65122	0.07818	9.942e-01
KPNA2	21.2478	0.07815	9.895e-01
PSMD14	21.1822	0.07793	9.888e-01
OCEL1	6.10005	0.07764	9.940e-01
TMEM120A	8.19081	0.07761	9.940e-01
ZNF439	6.05342	0.0776	9.940e-01
ZNF766	5.5006	0.07741	9.940e-01
HNRNPUL1	49.9997	0.07739	9.891e-01
TBC1D5	23.0243	0.07732	9.871e-01
ASCC1	4.66025	0.07722	9.960e-01
TBC1D20	8.80009	0.07716	9.930e-01
MAN2A2	5.48667	0.07697	9.940e-01
GLA	9.35102	0.07694	9.930e-01
FRYL	22.6747	0.0767	9.909e-01
EMC6	42.8593	0.07667	9.823e-01
RAD54L2	2.52753	0.07663	9.947e-01
FLNA	103.075	0.07649	9.919e-01
SGTA	6.70129	0.07629	9.940e-01
SPG21	77.6003	0.07624	9.855e-01
ZC3H15	62.5672	0.07612	9.860e-01
ENY2	93.0224	0.07596	9.860e-01
NSDHL	4.56306	0.07582	9.940e-01
SUZ12	40.5524	0.07577	9.860e-01
C8orf33	6.19336	0.07551	9.940e-01
ZFYVE26	9.54308	0.07537	9.930e-01
RELT	15.9562	0.07517	9.924e-01
DHRS7	87.5309	0.07516	9.860e-01
METTL4	3.38608	0.07495	9.944e-01
TARS	20.7205	0.07457	9.940e-01
LARS	25.3376	0.07452	9.930e-01
RRP1	7.04175	0.07444	9.940e-01
ATXN7L3B	23.8352	0.07434	9.909e-01
NUP93	12.5535	0.07414	9.930e-01
ZCCHC24	6.38681	0.07414	9.940e-01
IPO5	12.2281	0.07412	9.930e-01
YIPF2	10.9322	0.07412	9.930e-01
PAPOLA	58.9255	0.07403	9.855e-01
IQSEC2	2.74536	0.07376	9.956e-01
ACTR3	294.813	0.07374	9.646e-01
GLCE	6.66757	0.07367	9.940e-01
ACBD5	9.94481	0.07366	9.940e-01
NUDT16L1	10.5942	0.07364	9.930e-01
MIB1	4.89403	0.0735	9.940e-01
ARL16	9.88404	0.07344	9.940e-01
C4orf33	4.22343	0.0732	9.942e-01
PCK2	9.68435	0.07316	9.947e-01
ELOB	127.252	0.07307	9.924e-01
RAP2B	34.5487	0.07304	9.909e-01
CXCL9	28.5725	0.07301	9.968e-01		Yes
TTC17	19.4271	0.07299	9.930e-01		Yes
PHACTR2	23.5225	0.07274	9.930e-01
VAPB	5.55968	0.0727	9.940e-01
SNRPA	37.3559	0.07246	9.875e-01
CHCHD4	8.29566	0.07239	9.940e-01
POLR2J	13.9483	0.07228	9.924e-01
SRP19	33.0455	0.0722	9.940e-01
OGT	24.6056	0.07195	9.934e-01
SLFN12L	10.6807	0.07169	9.940e-01
ITFG1	14.0808	0.07145	9.924e-01
STK38L	27.0371	0.07133	9.909e-01
ZNF91	9.94229	0.07133	9.932e-01
STAT2	33.9957	0.07132	9.930e-01
N4BP1	19.4282	0.07131	9.909e-01
RAB3GAP1	19.5998	0.07127	9.919e-01
KRIT1	12.0101	0.07123	9.940e-01
GLYR1	16.3406	0.07119	9.919e-01
SLC25A36	16.8763	0.07105	9.924e-01
ALG8	8.10632	0.071	9.940e-01
RCL1	3.33887	0.07088	9.947e-01
DYNLRB1	73.3804	0.07077	9.855e-01
TM9SF3	29.9539	0.07073	9.888e-01
TMUB2	17.3763	0.07065	9.930e-01
FLT3	98.8983	0.07022	9.921e-01
LNX2	2.48051	0.07013	9.968e-01
SLC7A1	8.89847	0.0701	9.940e-01
EMC9	6.72963	0.0701	9.940e-01
ARHGAP27	17.7646	0.07008	9.919e-01
PHC1	4.0501	0.07001	9.944e-01
C1orf131	12.8226	0.06992	9.930e-01
TRIM8	37.5451	0.06986	9.919e-01
SUGT1	30.8446	0.06985	9.909e-01
TGS1	19.4264	0.06985	9.909e-01
COPS9	39.4757	0.06985	9.930e-01
TOP1	54.7419	0.06983	9.822e-01
CPEB4	4.00501	0.06976	9.942e-01
PHF20L1	18.8595	0.06973	9.912e-01
CDK7	4.8775	0.06944	9.942e-01
RNPS1	50.688	0.06939	9.869e-01
RBM25	66.5069	0.06933	9.855e-01
CENPW	8.43045	0.06919	9.940e-01
NPTN	38.8173	0.06846	9.911e-01
CLIC1	554.937	0.06835	9.860e-01
AP5M1	10.0403	0.06815	9.940e-01
PRKCD	11.0577	0.06805	9.940e-01
AKT2	10.8449	0.06799	9.930e-01
PPM1M	95.3735	0.06798	9.909e-01
PTGR1	2.66055	0.06795	9.968e-01
DAD1	74.2715	0.06783	9.869e-01
PDE6D	27.9485	0.06781	9.895e-01
TNRC18	10.5914	0.0678	9.940e-01
GABARAPL2	139.571	0.06748	9.891e-01
NADSYN1	21.4986	0.06747	9.930e-01
ECI2	16.8941	0.06742	9.919e-01
CCR6	14.4965	0.06722	9.940e-01
SRSF1	23.7161	0.06686	9.919e-01
COX7A2	112.858	0.06682	9.940e-01
TMEM214	6.8875	0.06676	9.940e-01
SPRED1	5.4957	0.06635	9.946e-01
KIAA0040	31.9345	0.06628	9.930e-01
MYL6B	5.86526	0.06625	9.944e-01
SLC31A2	53.7801	0.06618	9.942e-01
MITD1	9.60891	0.06608	9.940e-01
NDUFC1	48.0748	0.06608	9.930e-01
C1orf43	71.2078	0.06589	9.860e-01
SELENOT	40.9184	0.06588	9.864e-01
TRAK1	19.4049	0.06561	9.940e-01
NRBP1	35.5001	0.06553	9.869e-01
C1orf52	11.858	0.06537	9.940e-01
DLST	8.05584	0.06534	9.940e-01
PI4KA	11.2024	0.0652	9.940e-01
MTMR14	52.0939	0.06512	9.869e-01
VPS8	7.77978	0.06505	9.940e-01
DEAF1	9.53991	0.06505	9.940e-01
RBM38	3.95978	0.06504	9.960e-01
ATRAID	48.7267	0.06488	9.855e-01
ARSD	4.57099	0.06487	9.942e-01
SEPT3	11.9581	0.06486	9.940e-01
SLC35F6	6.70683	0.06476	9.940e-01
TAF10	166.673	0.06459	9.891e-01
ALKBH3	5.22363	0.06455	9.940e-01
NSRP1	16.7045	0.06455	9.930e-01
PPM1J	44.4894	0.06454	9.919e-01
NSUN2	10.6215	0.06431	9.940e-01
PRICKLE3	5.60454	0.06428	9.940e-01
SOCS6	4.89432	0.06419	9.947e-01
UBTD1	5.01632	0.06408	9.947e-01
PRKCI	7.89903	0.06404	9.940e-01
MRPS5	25.191	0.06404	9.924e-01
HCFC1	12.8029	0.06402	9.940e-01
DMTF1	11.3762	0.06401	9.940e-01
MRPL41	76.7071	0.06394	9.895e-01
COX7A2L	81.9989	0.06381	9.909e-01
CENPBD1	6.60488	0.06373	9.942e-01
CERS2	21.6264	0.06369	9.940e-01
CAMLG	38.1567	0.06368	9.919e-01
ANKRD36	4.35608	0.06367	9.960e-01
SMIM7	5.05713	0.06365	9.946e-01
FAM206A	4.29933	0.06362	9.947e-01
UHRF1BP1	2.65138	0.06347	9.968e-01
SLC25A16	3.28643	0.06346	9.968e-01
KTN1	95.1439	0.06344	9.875e-01
RIOX1	5.21966	0.06336	9.942e-01
ZDHHC3	11.5955	0.06333	9.930e-01
CCT6A	94.4767	0.06332	9.816e-01
OXNAD1	4.013	0.06331	9.968e-01
POLE3	19.2333	0.06311	9.940e-01
JTB	67.2507	0.06278	9.860e-01
PFDN6	14.0767	0.06274	9.940e-01
ARCN1	29.9528	0.06263	9.909e-01
PFDN1	18.5453	0.06253	9.930e-01
EGLN2	7.17343	0.06234	9.940e-01
REV1	11.7543	0.06233	9.940e-01
DOCK8	65.598	0.06221	9.909e-01
GGACT	2.92776	0.0622	9.968e-01
PRPF8	41.3897	0.06216	9.869e-01
LRRC8D	6.97005	0.06198	9.942e-01
TRIM28	35.4246	0.06195	9.919e-01
RBM22	16.9977	0.06176	9.940e-01
RANBP2	21.6429	0.06168	9.940e-01
NCF1	75.5537	0.06165	9.940e-01
TRMT1L	13.3078	0.06161	9.940e-01
NBDY	68.5934	0.06159	9.869e-01
TMEM179B	59.192	0.0615	9.909e-01
ERGIC2	14.2896	0.06148	9.935e-01
ALKBH2	3.3141	0.06143	9.960e-01
FIG4	7.93397	0.0611	9.940e-01
NPIPB4	2.16721	0.0609	9.968e-01
ISCU	54.2682	0.06089	9.909e-01
RASL11A	2.76383	0.06083	9.968e-01
UNC50	14.8626	0.0608	9.940e-01
ETFRF1	7.8192	0.06079	9.940e-01
HNRNPU	131.104	0.06076	9.855e-01
ATMIN	7.51678	0.06054	9.940e-01
RHOF	78.3736	0.06043	9.888e-01
CLTB	86.6471	0.06027	9.869e-01
TRAM1	114.125	0.06019	9.909e-01
CIDEB	4.38153	0.05982	9.960e-01
PDCD6	61.1489	0.05973	9.891e-01
NT5DC1	15.898	0.05972	9.940e-01
LAMP2	18.2084	0.05971	9.930e-01
MRPL39	7.33514	0.05961	9.942e-01
DCAF13	12.903	0.05949	9.940e-01
PDIA3	180.455	0.05931	9.930e-01
N4BP2	24.4243	0.05926	9.930e-01
KLHL20	5.41613	0.05916	9.946e-01
FYN	38.1584	0.05908	9.940e-01
USP7	12.2783	0.05907	9.940e-01
TIA1	14.9703	0.05904	9.940e-01
SRP72	39.594	0.05903	9.891e-01
ABRAXAS1	4.3489	0.05887	9.947e-01
RBM6	22.1683	0.05885	9.930e-01
FOXN3	23.799	0.05878	9.940e-01
ATRN	3.03352	0.05849	9.968e-01		Yes
PTBP1	27.1686	0.05847	9.924e-01
PNISR	65.1372	0.05841	9.912e-01
KLHDC2	7.60574	0.05838	9.940e-01
EXD2	3.70683	0.05835	9.960e-01
SRPRA	36.3404	0.0579	9.902e-01
RAB5IF	44.4533	0.05788	9.909e-01
HSPE1	42.5593	0.05772	9.940e-01
MFF	46.5867	0.05769	9.921e-01
HS3ST1	11.2195	0.05768	9.956e-01
EVI2A	61.8251	0.05758	9.930e-01
PAAF1	4.97862	0.05757	9.946e-01
SNRNP200	24.8011	0.05743	9.930e-01
SOS2	15.0437	0.05741	9.940e-01
CCDC137	10.7506	0.05725	9.940e-01
DARS2	3.06378	0.05718	9.968e-01
WASHC2A	5.46487	0.05715	9.957e-01
DDX41	10.8893	0.05713	9.940e-01
VPS13D	7.78214	0.05709	9.942e-01
RNF216	10.7914	0.05708	9.940e-01
MAN2C1	7.99203	0.05702	9.940e-01
ARL3	10.6243	0.05702	9.940e-01
RNF139	11.5281	0.05696	9.940e-01
C14orf119	25.0013	0.05691	9.930e-01
CNPY3	61.2658	0.05689	9.923e-01
CNOT9	9.64548	0.05688	9.940e-01
ZNF629	3.02756	0.05678	9.968e-01
SSR4	170.912	0.05672	9.869e-01
THUMPD3	11.3764	0.05667	9.940e-01
CLCN4	12.0739	0.0566	9.940e-01
GTF2F2	21.7571	0.05636	9.925e-01
LGALS3	111.823	0.0562	9.944e-01		Yes
H2AFJ	63.8447	0.05619	9.940e-01
NDUFV3	28.9466	0.05616	9.935e-01
ANAPC11	86.4667	0.05612	9.919e-01
ZXDB	2.76339	0.05604	9.968e-01
MBOAT2	6.79283	0.05603	9.947e-01
CEP95	6.34031	0.05587	9.960e-01
PLEKHG4B	6.17199	0.05556	9.960e-01
WDR6	10.1939	0.05553	9.940e-01
KATNAL1	5.30236	0.0555	9.960e-01
RBM4B	4.44786	0.05542	9.963e-01
BRAP	6.60492	0.05536	9.947e-01
DMAC2	5.01161	0.05531	9.947e-01
TMSB4X	10165.3	0.05518	9.855e-01
SOD2	16.1196	0.05491	9.940e-01
PIN1	37.5865	0.0545	9.919e-01
CD226	53.1889	0.05438	9.930e-01
COX19	5.95021	0.05437	9.947e-01
STAT5B	8.65978	0.05432	9.940e-01
RALB	30.0011	0.05422	9.930e-01
PPP4R3B	23.861	0.05402	9.930e-01
KDM6A	10.3537	0.054	9.940e-01
INTS2	2.49193	0.05358	9.968e-01
ZNF862	3.30097	0.05344	9.968e-01
CALM2	404.346	0.05338	9.923e-01
PPFIBP2	2.38746	0.05331	9.968e-01
ZNF808	4.11699	0.0533	9.968e-01
CHST11	10.253	0.05322	9.942e-01
PIGS	10.2654	0.0531	9.942e-01
USP14	32.7937	0.05308	9.924e-01
AKAP17A	15.5471	0.05282	9.940e-01
CARD8	24.4452	0.0528	9.940e-01
TIMM8B	40.4334	0.05278	9.940e-01
SRSF11	78.5518	0.05271	9.860e-01
CCDC102A	3.96901	0.05254	9.968e-01
RHOA	385.702	0.05253	9.912e-01
FLII	49.0467	0.05251	9.924e-01
APPL2	3.89386	0.05233	9.968e-01
PTS	12.0881	0.05225	9.940e-01
CPVL	1384.67	0.0522	9.909e-01
AKIRIN2	72.6654	0.05205	9.919e-01
HINT1	296.916	0.05203	9.923e-01
SETDB2	11.2059	0.05202	9.940e-01
GNAQ	18.24	0.05201	9.940e-01
BZW2	33.6624	0.05194	9.924e-01
CYTH1	25.3537	0.05188	9.940e-01
KDELR2	61.639	0.05187	9.930e-01
ANKRD40	5.97149	0.05173	9.959e-01
MAP1LC3B	51.2634	0.05159	9.913e-01
SLC44A1	9.79498	0.05157	9.957e-01
ZFYVE19	4.87287	0.05155	9.960e-01
TRMT112	168.781	0.0514	9.919e-01
JMJD6	11.3117	0.05134	9.940e-01
MTRF1L	6.99948	0.0513	9.944e-01
GIT2	25.6453	0.05122	9.930e-01
SORD	4.46254	0.05121	9.968e-01
USP9X	18.6189	0.05111	9.940e-01
YIPF1	15.7874	0.0511	9.940e-01
VPS41	18.278	0.05108	9.930e-01
MUC20-OT1	14.0665	0.05106	9.940e-01
MRPS33	22.3968	0.05098	9.935e-01
POLR3K	17.8056	0.05095	9.940e-01
PIP5K1C	8.28975	0.05081	9.942e-01
HADHA	82.5783	0.05067	9.869e-01
RSAD1	4.46553	0.05047	9.968e-01
PRKDC	39.4061	0.05044	9.930e-01
MRM2	13.4319	0.05039	9.940e-01
TAX1BP1	91.2805	0.05012	9.888e-01
PER2	4.5183	0.04998	9.968e-01
VDAC1	97.9714	0.0499	9.909e-01
COPG1	17.2585	0.04979	9.940e-01
EMC2	12.3568	0.04977	9.940e-01
CD84	34.7681	0.04963	9.940e-01
ENG	8.14534	0.04955	9.942e-01
SDHAF3	9.86029	0.04952	9.947e-01
ADCY7	39.7291	0.04924	9.940e-01
LAMTOR4	113.877	0.04915	9.919e-01
CLYBL	3.09902	0.04911	9.968e-01
ATP6V0B	188.066	0.04904	9.888e-01
EIF4G1	34.416	0.049	9.940e-01
ACER3	41.7851	0.04894	9.940e-01
ZNF124	17.5993	0.04889	9.940e-01
SERPINB6	132.055	0.04869	9.930e-01
CEBPB	37.5342	0.04867	9.940e-01
ALAD	5.32812	0.04862	9.960e-01
CGGBP1	25.1806	0.04861	9.930e-01
TLN1	124.418	0.04856	9.909e-01
HSD17B4	12.2578	0.04854	9.940e-01
SASS6	4.01992	0.04841	9.968e-01
C1D	24.8434	0.04838	9.940e-01
TMEM134	30.069	0.04831	9.930e-01
RABGGTB	28.9752	0.04821	9.940e-01
BCL7C	42.6318	0.04816	9.930e-01
RAD51C	9.1307	0.04803	9.960e-01
MAN1A2	23.1062	0.04798	9.940e-01
SNAPC5	15.1158	0.04784	9.940e-01
PAK1	107.411	0.04781	9.930e-01
NDUFAF6	3.84115	0.04736	9.968e-01
RAB7B	100.04	0.04732	9.940e-01
LSM8	59.5073	0.04721	9.940e-01
NMNAT3	2.99534	0.04715	9.968e-01
EMD	43.2771	0.047	9.930e-01
MAP10	2.57821	0.04699	9.968e-01
MORF4L1	99.5321	0.04695	9.925e-01
DVL2	4.42828	0.04683	9.968e-01
DDX39A	16.8405	0.04682	9.940e-01
NDUFA6	91.4996	0.04671	9.940e-01
UBE2D2	109.558	0.0467	9.869e-01
LRRC23	6.37999	0.0466	9.960e-01
SLC25A17	20.6289	0.04614	9.940e-01
MARK2	16.5411	0.04582	9.940e-01
ABRAXAS2	15.7484	0.04571	9.940e-01
TRIM13	12.0763	0.0457	9.947e-01
SEPT8	2.52895	0.0455	9.968e-01
YEATS2	14.6573	0.04541	9.940e-01
BCAP31	76.1721	0.04538	9.909e-01
TMEM131	38.4392	0.04534	9.940e-01
GSN	287.572	0.0448	9.924e-01		Yes
MYSM1	4.75278	0.04479	9.968e-01
MEA1	46.6255	0.04469	9.930e-01
MON1A	2.80396	0.04465	9.968e-01
C7orf31	5.86783	0.04461	9.968e-01
ZNF22	25.7247	0.04456	9.940e-01
WRAP73	11.686	0.04448	9.942e-01
ALG6	3.65045	0.0444	9.968e-01
LPCAT2	37.7522	0.04436	9.940e-01
HSD17B12	39.1387	0.04425	9.940e-01
PVT1	4.3289	0.0442	9.968e-01
VPS45	6.91276	0.0442	9.960e-01
TSPAN15	16.2957	0.04407	9.944e-01
SNX1	46.598	0.04406	9.930e-01
COX15	9.81333	0.04404	9.942e-01
ATE1	7.51908	0.04401	9.960e-01
SLC27A5	3.52365	0.04394	9.968e-01
ZFAND6	43.2264	0.04358	9.919e-01
CYP51A1	18.2128	0.04356	9.968e-01
TIMM17A	32.347	0.04352	9.935e-01
ARHGAP9	25.2409	0.04343	9.942e-01
VTI1B	38.4834	0.04339	9.930e-01
FBP1	17.7707	0.04321	9.960e-01
TPM4	179.4	0.04312	9.930e-01
KRI1	11.2253	0.04296	9.942e-01
SIGLEC1	2.99449	0.04296	9.968e-01
ZNF451	18.7613	0.04295	9.940e-01
ITFG2	7.89156	0.04278	9.960e-01
IQCB1	7.68165	0.04272	9.968e-01
GRAMD2B	13.7912	0.0427	9.942e-01
SLC12A7	14.8572	0.04267	9.940e-01
C8orf59	61.6199	0.04247	9.940e-01
PSMF1	61.8317	0.04246	9.940e-01
TRNT1	10.7685	0.04221	9.968e-01
SCAI	3.64909	0.04212	9.968e-01
ANKRD36C	5.07777	0.04154	9.968e-01
ANO9	2.71383	0.0415	9.968e-01
MED28	31.6876	0.04127	9.940e-01
MFSD14B	23.6854	0.04123	9.940e-01
BIK	27.1543	0.04109	9.940e-01
BAG1	53.1317	0.04099	9.940e-01
RECQL	22.9569	0.04094	9.940e-01
ATG4A	4.67786	0.04092	9.968e-01
MINK1	9.69205	0.04079	9.968e-01
OSER1	15.4853	0.04076	9.960e-01
C6orf62	26.8583	0.04076	9.940e-01
USP48	22.0713	0.0407	9.940e-01
AK3	15.1819	0.04062	9.940e-01
LSP1	875.124	0.04046	9.912e-01
NME3	39.1457	0.04036	9.940e-01
C3orf38	25.0453	0.04035	9.940e-01
JAK1	115.142	0.04034	9.909e-01
RUBCNL	45.0531	0.04009	9.940e-01
SETX	34.6986	0.03988	9.940e-01
ODC1	25.9313	0.03967	9.944e-01
CYCS	47.9085	0.03965	9.940e-01
ATP5IF1	59.0916	0.03964	9.942e-01
TTC3	32.3137	0.03963	9.940e-01
MPST	51.6883	0.0395	9.940e-01
RILP	16.4583	0.03944	9.944e-01
IREB2	23.6732	0.03941	9.940e-01
HAUS4	22.3318	0.03935	9.956e-01
TTC9C	22.3951	0.03931	9.940e-01
ANKRD54	3.96718	0.0393	9.968e-01
DESI1	38.4867	0.03925	9.942e-01
LMAN2	56.8661	0.03916	9.940e-01
WDR4	3.36862	0.03912	9.968e-01
GPR161	2.21161	0.03904	9.976e-01
UQCC2	26.5946	0.03895	9.940e-01
EPN1	31.4937	0.03877	9.940e-01
COQ4	15.2817	0.03873	9.944e-01
MAGEH1	6.12703	0.03868	9.968e-01
HNRNPAB	58.9701	0.03838	9.940e-01
SRP14	299.941	0.03833	9.940e-01
PRRC2C	115.675	0.0382	9.924e-01
CHD9	43.7535	0.03814	9.940e-01
SNRPD3	69.5064	0.03804	9.939e-01
PLPBP	18.0078	0.03803	9.940e-01
SIRT1	13.0562	0.03757	9.960e-01
ZMIZ1	41.6295	0.03747	9.940e-01
GLRX	39.9626	0.03731	9.946e-01
ZBTB33	6.79824	0.03731	9.968e-01
SUPT6H	20.6844	0.0373	9.940e-01
MFSD10	28.9949	0.03706	9.940e-01
SLC26A2	4.82999	0.03702	9.968e-01
CISD3	21.93	0.03689	9.940e-01
TRIM25	9.70584	0.03689	9.960e-01
KARS	18.2255	0.03688	9.942e-01
FAM49B	140.524	0.03681	9.919e-01
PECAM1	41.9473	0.03678	9.942e-01
CHRFAM7A	8.49002	0.03677	9.968e-01
TMX1	54.2519	0.03668	9.930e-01
CLTC	45.8584	0.03666	9.940e-01
GOLGA3	10.2947	0.03664	9.960e-01
SPHK2	2.66267	0.03653	9.968e-01
LIMA1	42.0934	0.0363	9.968e-01
LIG3	4.57466	0.03624	9.968e-01
AAAS	8.67099	0.03603	9.968e-01
MTERF2	17.482	0.036	9.944e-01
C12orf65	13.5926	0.03586	9.960e-01
TRPS1	19.7832	0.03565	9.968e-01
RAB2A	69.9016	0.03565	9.930e-01
DHRSX	16.0758	0.03558	9.957e-01		Yes
BRD3	8.83751	0.03547	9.968e-01
KHNYN	5.75326	0.03544	9.968e-01
GAA	25.8574	0.03508	9.942e-01
STAM	5.57311	0.03505	9.968e-01
MIIP	62.8916	0.03501	9.940e-01
MANBA	25.2443	0.03498	9.947e-01
SUCLA2	9.62512	0.03473	9.968e-01
SRSF10	39.5885	0.03472	9.940e-01
PES1	13.4405	0.03471	9.960e-01
MTA2	13.7376	0.03453	9.960e-01
UFC1	75.5075	0.03451	9.940e-01
LARP4	14.2331	0.0344	9.947e-01
LYST	2.9659	0.03434	9.968e-01
RNF103	3.62393	0.03407	9.968e-01
SMG9	7.8675	0.03403	9.968e-01
CNPPD1	101.966	0.03403	9.940e-01
ZBTB45	6.88832	0.03403	9.968e-01
C11orf58	93.2843	0.03394	9.930e-01
JOSD2	29.3863	0.03361	9.942e-01
CNIH1	43.6368	0.03359	9.947e-01
PCBD1	43.7422	0.03357	9.940e-01
AGA	7.83728	0.03351	9.968e-01
PHF5A	23.1868	0.03348	9.942e-01
RINL	3.13731	0.0334	9.968e-01
SEL1L3	32.0985	0.03318	9.960e-01
ZDHHC12	30.1042	0.03312	9.940e-01
TNPO3	8.57593	0.0331	9.968e-01
LMBRD1	22.7355	0.03308	9.963e-01
TMBIM6	163.696	0.03295	9.940e-01
MTDH	279.288	0.03247	9.940e-01
MYLK	9.26661	0.03246	9.968e-01
VOPP1	72.5375	0.03213	9.940e-01
ZNF581	26.2077	0.03213	9.960e-01
TRIP12	33.1276	0.03205	9.942e-01
BIRC6	26.9088	0.03202	9.942e-01
ZNF518B	7.87582	0.03193	9.968e-01
FAM96B	78.6135	0.0319	9.940e-01
NR2C2AP	7.42732	0.03169	9.968e-01
PRPF38B	42.2213	0.03167	9.940e-01
TSC1	3.51139	0.03162	9.968e-01
RTL8C	15.9568	0.03161	9.960e-01
ZNF7	6.44011	0.03154	9.968e-01
CTSC	53.4023	0.0315	9.960e-01
C11orf1	7.11233	0.03137	9.968e-01
SH2B2	12.9279	0.0313	9.968e-01
TMED4	31.575	0.03117	9.940e-01
PQLC1	23.0181	0.03114	9.946e-01
UCK1	5.78259	0.03112	9.968e-01
PRRC2A	36.5515	0.03111	9.960e-01
MARCH9	8.16261	0.0311	9.968e-01
SLAMF8	111.61	0.03108	9.940e-01
SETD7	10.2297	0.03096	9.968e-01
PLCB2	37.6124	0.03093	9.947e-01
MED4	16.4437	0.03088	9.960e-01
CDC37	100.931	0.03087	9.940e-01
DHTKD1	10.9439	0.03086	9.968e-01
NDUFA2	65.8899	0.03034	9.948e-01
UBA52	701.14	0.03031	9.942e-01
ATG101	22.5989	0.03025	9.947e-01
ZNF32	10.7401	0.03025	9.968e-01
CLNS1A	68.9437	0.03023	9.940e-01
SMIM27	8.01622	0.03023	9.968e-01
PELP1	11.5574	0.03009	9.968e-01
MAPKAPK2	17.9129	0.03	9.968e-01
TMED8	7.18515	0.02991	9.968e-01
EIF4G3	26.7698	0.02983	9.940e-01
COMMD1	31.1138	0.02981	9.944e-01
SDF4	42.0969	0.02967	9.942e-01
SLC5A6	3.04299	0.02956	9.968e-01
DNAJB11	19.8875	0.02949	9.968e-01
PLEKHA8	8.2796	0.02927	9.968e-01
CTBP2	11.6599	0.02921	9.968e-01
HMGCS1	15.8829	0.02914	9.968e-01
CA5B	4.33804	0.02876	9.976e-01
FAM193A	9.28479	0.02862	9.968e-01
SAYSD1	7.58908	0.0285	9.968e-01
TRMU	5.18494	0.0285	9.968e-01
RAB35	10.255	0.02835	9.968e-01
ATP5MF	163.395	0.02831	9.968e-01
SEPT11	43.7341	0.02826	9.960e-01
DAPK1	14.2516	0.02821	9.968e-01
ICAM3	142.904	0.02811	9.940e-01
CELF2	45.6534	0.0281	9.960e-01
TCF12	20.3824	0.02808	9.963e-01
TRPC4AP	23.5895	0.02788	9.960e-01
ZNF570	2.31701	0.02786	9.976e-01
TRAPPC12	18.6422	0.02779	9.968e-01
VPS26B	19.8849	0.02755	9.968e-01
ERP44	47.3114	0.02733	9.942e-01
STUB1	46.3485	0.0271	9.940e-01
UQCR11	101.973	0.02709	9.968e-01
NRBP2	2.55292	0.02699	9.976e-01
DEDD	16.6224	0.02682	9.968e-01
TXLNA	8.98128	0.02675	9.968e-01
MED25	21.5376	0.02643	9.960e-01
TMX4	11.5089	0.02626	9.968e-01
IMMT	19.9401	0.0262	9.960e-01
VARS	16.9395	0.0261	9.968e-01
NR1H2	36.3802	0.02603	9.947e-01
MSL3	47.4914	0.02602	9.942e-01
GALK2	7.04845	0.02599	9.968e-01
SAE1	11.886	0.02599	9.968e-01
TMEM65	23.6804	0.02599	9.968e-01
FBXO9	24.9535	0.02594	9.957e-01
TNFRSF1A	29.3112	0.02591	9.967e-01		Yes
TMEM59	102.758	0.02581	9.947e-01
WSB1	87.7709	0.02575	9.942e-01
CAMK2D	72.9112	0.02545	9.942e-01
PPP1R3D	6.44593	0.02534	9.968e-01
APLP2	32.7145	0.0253	9.968e-01
YARS	19.25	0.02524	9.968e-01
TSPO	110.422	0.02481	9.968e-01
NOXA1	4.99964	0.02473	9.976e-01
HNRNPC	107.711	0.02456	9.940e-01
CHAMP1	15.9988	0.02446	9.968e-01
PRR12	3.34013	0.02444	9.976e-01
NAP1L4	26.5977	0.02441	9.960e-01
PNP	29.826	0.0244	9.968e-01
RFC1	17.3353	0.02437	9.968e-01
RCN1	9.05759	0.02415	9.968e-01
UHMK1	35.4864	0.0241	9.960e-01
ATP6V0C	76.5282	0.02401	9.953e-01
BOD1	7.08106	0.024	9.968e-01
MORC3	28.8767	0.02398	9.968e-01
RCOR3	12.1088	0.02395	9.968e-01
PPIL3	13.4	0.02389	9.968e-01
SIRT7	15.8738	0.02389	9.968e-01
MORF4L2	14.0355	0.02367	9.968e-01
SDCCAG8	24.1086	0.0234	9.968e-01
CHD6	21.6071	0.0234	9.968e-01
GXYLT1	8.89081	0.02338	9.968e-01
HACD4	60.3249	0.02333	9.968e-01
PLA2G12A	4.52527	0.02332	9.976e-01		Yes
DEK	138.441	0.0233	9.940e-01
GPATCH1	2.68835	0.02327	9.976e-01
MUS81	9.91867	0.02316	9.968e-01
TMEM263	6.64743	0.02315	9.968e-01
BOD1L1	102.789	0.02309	9.968e-01
ULK3	3.00524	0.02309	9.976e-01
PEF1	19.0898	0.02301	9.968e-01
PMS1	8.82029	0.02295	9.968e-01
MTPN	138.738	0.0229	9.946e-01
NHLRC3	11.8439	0.02271	9.968e-01		Yes
DPH7	6.46872	0.02266	9.968e-01
SCO1	8.44036	0.02264	9.968e-01
NCKAP1L	80.9309	0.02258	9.942e-01
CIAO1	23.7359	0.02248	9.968e-01
PIAS2	4.99919	0.02241	9.976e-01
PPP1CB	51.3695	0.02235	9.968e-01
ORC2	3.12497	0.0223	9.976e-01
ICE1	17.7236	0.02219	9.968e-01
SPOP	27.0577	0.02212	9.968e-01
SLC6A6	20.6985	0.02208	9.968e-01
MRPS36	40.7995	0.02206	9.968e-01
EIF4A3	33.642	0.02193	9.968e-01
INAFM2	4.16412	0.02192	9.976e-01
ZNF662	4.99272	0.02144	9.976e-01
CHCHD3	18.285	0.02136	9.968e-01
MPV17	33.9655	0.02117	9.968e-01
CLPB	5.41654	0.02113	9.976e-01
AHCYL1	20.8577	0.02102	9.968e-01
GLIPR2	63.7427	0.021	9.968e-01
TRIM3	3.00404	0.02059	9.976e-01
CLINT1	24.4717	0.0205	9.968e-01
DHRS13	15.9141	0.02049	9.968e-01		Yes
TMEM259	28.8359	0.02042	9.968e-01
DNAJB12	19.8471	0.0202	9.968e-01
PRRG4	3.39514	0.02018	9.976e-01
DROSHA	5.05463	0.02006	9.976e-01
LYRM7	4.99451	0.02002	9.976e-01
PAXX	72.5306	0.02	9.944e-01
APOBEC3F	3.54379	0.01991	9.976e-01
POLR1D	78.2458	0.01981	9.968e-01
FNBP1	170.151	0.01977	9.968e-01
VAC14	97.8103	0.01973	9.968e-01
ORAOV1	4.28371	0.01971	9.976e-01
DUSP28	6.26948	0.01969	9.976e-01
PNRC2	54.9073	0.01963	9.968e-01
CHD4	23.5889	0.01956	9.968e-01
ZBTB49	2.33469	0.01952	9.977e-01
GTF2A2	61.3403	0.01945	9.968e-01
SCYL1	19.5509	0.0194	9.968e-01
TMCO3	4.92649	0.01931	9.976e-01
SREK1IP1	15.4604	0.01913	9.975e-01
KLC4	2.3884	0.01895	9.982e-01
CCDC124	35.3185	0.01882	9.968e-01
TRRAP	9.30268	0.01861	9.976e-01
TMCO6	2.93815	0.01849	9.981e-01
USP3	19.6634	0.01837	9.968e-01
ICOSLG	7.76833	0.01834	9.976e-01
ADO	5.65099	0.01831	9.976e-01
DDX1	5.37231	0.01829	9.976e-01
GARS	34.8562	0.01827	9.968e-01
MYO9A	28.9393	0.01786	9.968e-01
NME6	12.8866	0.0178	9.976e-01
YTHDC2	15.705	0.01779	9.968e-01
HTATSF1	21.8581	0.01778	9.968e-01
SERBP1	127.893	0.01775	9.946e-01
HS1BP3	4.22942	0.01769	9.976e-01
CCNK	17.0411	0.01758	9.968e-01
CHERP	7.82964	0.01758	9.976e-01
ARL8A	47.1932	0.01756	9.968e-01
PON2	35.1058	0.0175	9.968e-01		Yes
CNN2	268.065	0.01748	9.968e-01
FAM172A	9.3137	0.01737	9.976e-01
TMEM147	59.5766	0.01729	9.968e-01
ZBTB39	2.62102	0.01718	9.981e-01
FAM204A	30.6544	0.01714	9.968e-01
EVI2B	49.4751	0.0171	9.968e-01
MINOS1	22.7383	0.01706	9.976e-01
ZDHHC4	10.5889	0.01705	9.968e-01
HNRNPA2B1	348.117	0.01673	9.946e-01
MICU2	16.1784	0.01659	9.968e-01
KCTD12	68.881	0.01649	9.968e-01
GSK3A	14.914	0.0164	9.976e-01
WDR82	23.2445	0.01635	9.968e-01
NAA30	5.66147	0.01629	9.976e-01
HIST1H2AG	9.19634	0.01623	9.976e-01
EIF2S1	27.1602	0.01611	9.968e-01
HHEX	15.1032	0.01607	9.968e-01
NOL9	7.91054	0.01601	9.976e-01
ESRRA	16.8076	0.01596	9.968e-01
ANKS1A	3.42371	0.0159	9.978e-01
OFD1	42.4789	0.01587	9.968e-01
KLHDC10	6.27121	0.01586	9.976e-01
NOL6	2.43077	0.01568	9.982e-01
LIMK2	3.17	0.01537	9.981e-01
PARVG	111.916	0.01522	9.968e-01
TNFRSF25	2.89651	0.01501	9.982e-01		Yes
RITA1	3.68138	0.01471	9.980e-01
ATP5MC2	458.599	0.01468	9.968e-01
NAGA	61.2752	0.01466	9.968e-01
EPRS	45.9605	0.01463	9.968e-01
SLC35A5	7.81014	0.01446	9.976e-01
TSSC4	18.5477	0.01439	9.973e-01
RABL6	36.8935	0.01434	9.968e-01
NCEH1	2.25947	0.01428	9.982e-01
TRIP11	18.8654	0.01424	9.976e-01
GUSB	29.5304	0.01416	9.968e-01
ZNF467	35.5354	0.01414	9.968e-01
SLC25A39	40.7424	0.01412	9.968e-01
WDR33	27.0583	0.01389	9.968e-01
NDRG2	66.637	0.01387	9.968e-01
DCAF12	11.8831	0.01382	9.976e-01
LAMTOR3	23.9175	0.01375	9.968e-01
CLIC2	96.7971	0.01373	9.968e-01
CCNDBP1	46.2022	0.01372	9.968e-01
ZNF708	7.22549	0.01369	9.976e-01
WARS2	4.20318	0.01368	9.982e-01
ERI1	6.43507	0.0136	9.976e-01
CRLF3	23.3177	0.01356	9.976e-01
STX3	24.9064	0.01352	9.968e-01
DNAJC8	47.9766	0.01342	9.968e-01
CDK5RAP2	7.40054	0.01341	9.976e-01
PPM1G	69.7411	0.01315	9.968e-01
ARL5A	37.8139	0.01314	9.968e-01
QSOX1	16.3947	0.013	9.976e-01		Yes
CORO1C	22.1141	0.01298	9.976e-01
NDRG3	9.09336	0.01297	9.976e-01
B3GNTL1	20.4873	0.01288	9.976e-01
HAUS2	7.05351	0.01284	9.976e-01
COG7	4.27245	0.01282	9.982e-01
LRRC1	5.27735	0.01271	9.981e-01
YTHDF2	38.9937	0.01265	9.968e-01
PMM1	49.4825	0.01251	9.976e-01
PALD1	22.5662	0.01233	9.976e-01
NAALADL1	47.0278	0.0122	9.976e-01
ZNF506	8.2856	0.01208	9.976e-01
SYT11	7.82612	0.01206	9.976e-01
GPI	37.9363	0.01197	9.976e-01		Yes
PJA2	29.7695	0.01195	9.973e-01
TMEM60	20.8094	0.01187	9.976e-01
RALY	95.3268	0.01185	9.968e-01
ADAP2	62.9273	0.01182	9.968e-01
MRPS30	12.2536	0.01178	9.976e-01
FNTA	29.7967	0.01173	9.968e-01
OGFRL1	47.131	0.01159	9.982e-01
XRRA1	4.08881	0.01152	9.982e-01
SEC22C	10.5885	0.0115	9.976e-01
CTNNBIP1	34.3254	0.0115	9.976e-01
CISD1	18.7148	0.01139	9.976e-01
NUS1	7.93356	0.01137	9.976e-01
C5orf15	23.765	0.0113	9.976e-01
MRPS18C	19.6198	0.01121	9.976e-01
SLC9A9	25.1659	0.01114	9.976e-01
CD164	75.6347	0.01101	9.968e-01
CETN3	4.06668	0.01087	9.982e-01
SPART	10.5051	0.01067	9.976e-01
TBC1D23	9.80724	0.01065	9.976e-01
RNF121	4.17778	0.01059	9.982e-01
ATG12	21.0368	0.01032	9.976e-01
TXNL4A	82.059	0.01019	9.968e-01
LPAR5	39.2286	0.01008	9.976e-01
ISG15	128.384	0.00999	9.983e-01		Yes
GHITM	69.7154	0.00978	9.976e-01
CNOT7	34.1251	0.00973	9.976e-01
FNIP2	58.9818	0.00969	9.976e-01
ACD	12.0295	0.00963	9.976e-01
UNC119	79.2508	0.00963	9.968e-01
SEPT2	55.6692	0.00947	9.971e-01
PTMA	1299.8	0.00945	9.968e-01
GSTM4	22.676	0.00943	9.982e-01
MED29	14.4167	0.00932	9.976e-01
DENND1B	83.1203	0.00927	9.976e-01
DIP2A	8.72893	0.00913	9.982e-01
DPP8	11.0257	0.0091	9.982e-01
SOCS4	8.80364	0.00901	9.982e-01
BUB3	35.4703	0.00898	9.976e-01
ABCF1	17.5564	0.00898	9.976e-01
UBP1	12.577	0.00897	9.982e-01
NOL7	60.9406	0.00879	9.976e-01
CCDC47	33.7434	0.00835	9.976e-01
EIF2A	35.8	0.00824	9.976e-01
SMPD2	7.2628	0.00808	9.982e-01
SEPT6	143.654	0.00796	9.968e-01
NAT10	4.8525	0.00795	9.982e-01
PDXDC1	12.5765	0.00791	9.982e-01
SUN2	18.7579	0.0079	9.982e-01
FAM214A	4.71072	0.00782	9.983e-01
GPD2	5.29677	0.00763	9.982e-01
CHMP2B	37.7093	0.00763	9.976e-01
KDM2B	19.2886	0.00762	9.981e-01
SMYD2	4.30533	0.00749	9.983e-01
HARS	15.6034	0.00737	9.982e-01
ARL6IP5	255.208	0.00716	9.976e-01
CIB2	21.1245	0.00707	9.982e-01
HDLBP	39.0674	0.00705	9.976e-01
SNX27	20.2462	0.00698	9.976e-01
NLRC5	32.3443	0.00691	9.982e-01
MEF2A	107.733	0.00688	9.976e-01
ARF5	165.29	0.00684	9.976e-01
FAM126A	4.18538	0.00673	9.983e-01
CUX1	46.9374	0.00662	9.976e-01
ZC3H18	11.2804	0.00652	9.982e-01
RPUSD1	8.11504	0.00642	9.982e-01
TNPO1	23.185	0.00642	9.982e-01
RAN	175.25	0.00636	9.976e-01
DCUN1D5	14.1167	0.00635	9.982e-01
CBR4	3.64891	0.00634	9.983e-01
RCC2	29.9985	0.00617	9.982e-01
ENOX1	7.59843	0.00611	9.983e-01
SCAP	8.73925	0.00594	9.982e-01
ZBTB41	2.63206	0.00581	9.990e-01
ZFPM1	13.4813	0.00576	9.983e-01
ATP5MD	106.054	0.00551	9.982e-01
CEP68	15.9948	0.00542	9.982e-01
LDAH	4.12101	0.0054	9.983e-01
SUMO2	225.146	0.00539	9.976e-01
ZNF672	20.9315	0.00539	9.982e-01
SLC22A18	8.48694	0.00533	9.983e-01
DDX6	30.9169	0.00508	9.982e-01
CANX	76.0533	0.00492	9.976e-01
HNRNPLL	29.1633	0.00475	9.982e-01
RPRD1A	15.4405	0.00472	9.982e-01
POGK	13.7253	0.00462	9.982e-01
C18orf21	11.2973	0.00446	9.983e-01
PCSK7	12.043	0.00443	9.983e-01
DCK	28.7409	0.00442	9.982e-01
TRADD	45.3219	0.00439	9.982e-01
NT5C2	7.40491	0.00431	9.983e-01
EIF4E	27.1237	0.00411	9.982e-01
KLF7	7.37688	0.00411	9.986e-01
NCBP3	17.5313	0.00402	9.982e-01
UBR5	18.5346	0.00397	9.983e-01
ORMDL3	2.2551	0.00391	9.992e-01
LIMK1	18.3606	0.00384	9.983e-01
BID	129.536	0.00383	9.983e-01
TOR1A	14.9885	0.00382	9.983e-01
THAP12	12.9393	0.00363	9.983e-01
PEX16	16.4668	0.00363	9.983e-01
ECI1	45.9276	0.00362	9.982e-01
COPG2	6.13338	0.00346	9.992e-01
IRF8	590.678	0.00346	9.982e-01
PIN4	18.6366	0.00324	9.985e-01
GGCX	8.32816	0.00302	9.992e-01
ZNF780B	3.35518	0.00292	9.992e-01
GOLGA1	4.29909	0.00287	9.992e-01
CYB5R4	19.2744	0.0028	9.983e-01
USP38	11.3248	0.00263	9.992e-01
MFSD14C	20.2384	0.00192	9.992e-01
MPP3	5.13085	0.00188	9.992e-01
CDK5RAP3	24.7248	0.00185	9.992e-01
PPM1H	11.7778	0.00183	9.992e-01
OSTF1	110.504	0.00161	9.989e-01
SMCHD1	49.3125	0.00156	9.990e-01
GABARAP	306.661	0.00136	9.992e-01
TPMT	56.6146	0.00122	9.992e-01
CPD	6.13773	0.00108	9.992e-01
ACTL10	2.56737	0.00107	9.992e-01
RIPK1	12.3994	0.001	9.992e-01
N4BP2L2	35.5545	0.00097	9.992e-01
CWF19L2	6.02889	0.00094	9.992e-01
HNRNPH3	31.5851	0.00092	9.992e-01
TYK2	24.1016	0.00077	9.992e-01
SNW1	25.6129	0.00056	9.992e-01
AZI2	6.4559	0.00024	9.997e-01
RBBP5	6.92639	-6e-05	9.999e-01
LAP3	158.037	-0.00041	9.993e-01
FDFT1	71.7342	-0.00041	9.993e-01
GOPC	17.4687	-0.00057	9.992e-01
ZNF649	3.01267	-0.00064	9.994e-01
IRF5	42.3399	-0.00069	9.992e-01
TMEM159	13.6068	-0.00072	9.992e-01
QRICH1	12.6181	-0.00073	9.992e-01
TMEM150A	10.6533	-0.00079	9.992e-01
C11orf49	6.36873	-0.00083	9.992e-01
ZNF180	3.21112	-0.00089	9.992e-01
CDK2AP2	101.63	-0.001	9.992e-01
HNRNPL	74.1009	-0.00102	9.992e-01
PAM	8.63428	-0.00105	9.992e-01		Yes
MVP	67.1319	-0.00111	9.992e-01
RCSD1	16.8507	-0.00113	9.992e-01
ZNF347	4.43933	-0.00114	9.992e-01
PHLDA3	15.106	-0.00115	9.992e-01
PSMD12	16.8268	-0.00117	9.992e-01
SUPT16H	32.6304	-0.00126	9.992e-01
GCA	110.449	-0.00129	9.992e-01
WDR89	4.12185	-0.00143	9.992e-01
POR	13.4377	-0.00156	9.992e-01
PAF1	17.3566	-0.00179	9.992e-01
TYSND1	4.61004	-0.00192	9.992e-01
PCNX2	7.34689	-0.00196	9.992e-01
URI1	33.1778	-0.00219	9.983e-01
CD7	5.59793	-0.00224	9.992e-01
HVCN1	12.4732	-0.00226	9.992e-01
ANKRD44	60.7703	-0.00239	9.986e-01
AP1G2	49.1448	-0.00265	9.983e-01
BBX	42.9005	-0.00272	9.982e-01
APC	20.2583	-0.00275	9.983e-01
DIS3L2	4.64328	-0.00297	9.992e-01
SRSF5	85.0736	-0.00298	9.983e-01
NUBP1	21.0842	-0.003	9.983e-01
ZNF699	4.35524	-0.00321	9.992e-01
CDC26	22.1774	-0.00321	9.983e-01
SYK	89.6179	-0.00326	9.982e-01
IFITM3	681.756	-0.00345	9.992e-01
ARF6	182.284	-0.00347	9.982e-01
VANGL1	2.4593	-0.00361	9.992e-01
RGS10	700.063	-0.00373	9.982e-01
ZDHHC24	30.4914	-0.00384	9.982e-01
PAQR8	15.9812	-0.00389	9.983e-01
TLR10	49.1758	-0.00395	9.982e-01
PDCL3	29.4186	-0.00395	9.982e-01
SH3RF2	3.41898	-0.00432	9.992e-01
CROT	2.51869	-0.00438	9.992e-01
DDX58	3.37691	-0.00444	9.992e-01
KIF13B	5.90412	-0.00449	9.983e-01
LTBR	35.2744	-0.00453	9.982e-01
REPIN1	83.4771	-0.00466	9.982e-01
SPG11	20.9447	-0.00475	9.982e-01
CCDC88B	22.9138	-0.00487	9.982e-01
YKT6	10.1128	-0.00495	9.982e-01
ZNF691	4.72892	-0.00509	9.983e-01
NFX1	18.0491	-0.00523	9.982e-01
IFI30	17.5749	-0.00526	9.982e-01
ARF3	25.4518	-0.00542	9.982e-01
PREX1	59.2852	-0.00548	9.982e-01
SNAPIN	27.315	-0.00563	9.982e-01
GIPC1	10.415	-0.00568	9.982e-01
AFF1	29.8027	-0.0057	9.982e-01
NUBPL	15.6836	-0.00576	9.982e-01
PARP12	22.5071	-0.00579	9.982e-01
UBXN4	83.39	-0.00583	9.976e-01
NDUFV2	163.924	-0.00583	9.982e-01
BCL2L12	11.883	-0.00584	9.982e-01
TUBE1	3.53672	-0.00587	9.992e-01
TMEM154	16.085	-0.00602	9.983e-01
DCAF15	10.8589	-0.00606	9.982e-01
ALDH18A1	3.00705	-0.00608	9.983e-01
USP37	8.05587	-0.00609	9.982e-01
PSMA4	56.506	-0.00614	9.976e-01
TRMT13	6.56675	-0.00628	9.983e-01
MZT2B	129.638	-0.00649	9.981e-01
ARAP1	12.8892	-0.00657	9.982e-01
ISY1	3.92237	-0.00657	9.983e-01
PGRMC1	9.41048	-0.00674	9.982e-01
GGCT	19.5749	-0.00682	9.982e-01
NDUFA1	94.7121	-0.00689	9.982e-01
SHKBP1	52.7257	-0.00689	9.976e-01
TRMT1	19.3876	-0.00689	9.981e-01
RBCK1	54.5382	-0.00701	9.976e-01
ABCB4	3.66494	-0.00704	9.983e-01
ZFP62	2.34175	-0.00706	9.983e-01
ZRANB1	3.94617	-0.00721	9.983e-01
USP33	14.7093	-0.00732	9.982e-01
HP1BP3	66.9464	-0.00733	9.976e-01
RER1	50.9525	-0.00745	9.976e-01
SEM1	83.9987	-0.00745	9.980e-01
KLHL9	9.87685	-0.00771	9.982e-01
UBN1	38.1703	-0.00773	9.976e-01
RBBP7	21.5693	-0.0079	9.976e-01
ARL2BP	20.369	-0.00792	9.976e-01
SEC61B	146.77	-0.00803	9.976e-01
BOLA2-SMG1P6	7.68117	-0.00826	9.982e-01
ATP5PF	91.1552	-0.00842	9.976e-01
TRPT1	19.4161	-0.00844	9.976e-01
CDADC1	2.426	-0.00871	9.983e-01
FAM200B	9.53394	-0.00873	9.982e-01
CARD16	7.87703	-0.00898	9.982e-01
TMEM70	24.7439	-0.00902	9.976e-01
RASSF2	70.8564	-0.0091	9.976e-01
FBXL15	17.4011	-0.00919	9.976e-01
CHRAC1	14.755	-0.00927	9.976e-01
TMEM106C	3.25156	-0.00928	9.982e-01
DNM1L	18.1546	-0.00943	9.976e-01
HERC3	6.06968	-0.00944	9.982e-01
SCAMP3	25.0324	-0.00944	9.976e-01
AGPAT1	48.1773	-0.00951	9.976e-01
TMEM203	15.1903	-0.00955	9.976e-01
THOC7	46.8831	-0.00963	9.976e-01
TMEM68	6.0252	-0.00973	9.982e-01
SCMH1	5.84028	-0.00975	9.982e-01
STK26	5.11649	-0.00977	9.982e-01
TRIM21	9.92518	-0.00978	9.978e-01
VWA8	3.93515	-0.00984	9.982e-01
SET	144.266	-0.0099	9.968e-01
CHFR	12.0105	-0.0101	9.976e-01
TUBB6	41.2224	-0.01017	9.976e-01
HPRT1	29.309	-0.01022	9.976e-01
ERH	80.4496	-0.01035	9.968e-01
ZNF34	3.78938	-0.01037	9.982e-01
P3H1	8.83169	-0.01055	9.976e-01
LYN	82.9862	-0.0107	9.976e-01
AMFR	19.0994	-0.01079	9.976e-01
SEC61G	57.0435	-0.01089	9.976e-01
SCAF11	77.1278	-0.01094	9.968e-01
OAZ1	550.781	-0.01098	9.968e-01
MTCH1	35.879	-0.01114	9.976e-01
PSPC1	13.0917	-0.01141	9.976e-01
KPNA1	14.9383	-0.01142	9.976e-01
RPUSD2	2.97527	-0.01142	9.982e-01
WAS	94.8716	-0.01142	9.968e-01
MRFAP1L1	14.8	-0.01176	9.976e-01
NUP88	7.82662	-0.0118	9.976e-01
GLIPR1	122.203	-0.01191	9.974e-01
SEC31A	34.3949	-0.01191	9.968e-01
MBD2	143.496	-0.01196	9.976e-01
CD59	14.3439	-0.01201	9.976e-01
PDHA1	15.0451	-0.01226	9.976e-01
DENND5A	17.5361	-0.01228	9.976e-01
SSR2	121.126	-0.01228	9.968e-01
TMEM165	40.2754	-0.01298	9.968e-01
TSPAN33	78.4914	-0.01305	9.976e-01
PDE7A	11.7075	-0.01315	9.976e-01
RSBN1L	44.3721	-0.01328	9.968e-01
UBAC1	22.0398	-0.01344	9.971e-01
NCK1	13.7946	-0.01348	9.976e-01
TCF20	3.66601	-0.01356	9.982e-01
LETM1	8.08924	-0.01357	9.976e-01
FRMD4A	4.13141	-0.01382	9.982e-01
ERCC5	12.8037	-0.01395	9.976e-01
TOMM20	79.4493	-0.01397	9.968e-01
C5orf22	4.77547	-0.01419	9.981e-01
TSPAN13	51.8113	-0.0142	9.982e-01
WASF2	81.5829	-0.01431	9.968e-01
IFNGR1	66.4324	-0.01446	9.968e-01
C11orf54	3.78277	-0.01456	9.976e-01
B4GALT3	14.3999	-0.01462	9.974e-01
NAGK	68.442	-0.01474	9.968e-01
SNHG8	53.3592	-0.01478	9.976e-01
PYURF	42.4689	-0.01479	9.968e-01
SNX14	18.1371	-0.01491	9.968e-01
AURKAIP1	70.0177	-0.01496	9.968e-01
HCST	77.0827	-0.01498	9.976e-01
MRM3	7.12534	-0.015	9.976e-01
VMA21	25.4817	-0.01516	9.968e-01
HDAC1	21.9364	-0.01518	9.968e-01
PSMB5	41.7137	-0.01524	9.968e-01
CENPX	27.8417	-0.0153	9.968e-01
CCAR1	34.9048	-0.01539	9.968e-01
MLEC	43.0555	-0.01546	9.968e-01
GK	13.5876	-0.01555	9.976e-01
ARRB1	18.3265	-0.01562	9.968e-01
MOB2	12.407	-0.01572	9.976e-01
FUS	69.6138	-0.01576	9.968e-01
GLT8D1	9.80312	-0.01577	9.976e-01
PRR11	3.95845	-0.01577	9.977e-01
SUPT4H1	77.5241	-0.01582	9.968e-01
NDUFB10	68.7711	-0.01586	9.968e-01
RUVBL2	12.9196	-0.01601	9.976e-01
CHMP4B	33.9725	-0.0162	9.976e-01
STK32C	37.8702	-0.01679	9.968e-01
CIR1	24.4163	-0.01683	9.968e-01
ATF6B	26.2952	-0.01713	9.968e-01
DHX16	9.35293	-0.01727	9.976e-01
ZRSR2	13.2512	-0.01736	9.968e-01
ATG4D	7.85139	-0.01751	9.976e-01
TMEM50B	52.2201	-0.01752	9.968e-01
DBN1	64.5347	-0.01757	9.968e-01
EIF3D	92.7286	-0.01758	9.968e-01
CITED2	39.1841	-0.01768	9.968e-01
WDTC1	6.04239	-0.01781	9.976e-01
IKZF1	49.8214	-0.01796	9.968e-01
RIN3	42.9082	-0.01804	9.968e-01
GNAI2	334.062	-0.01819	9.942e-01
LMTK2	6.12605	-0.01836	9.976e-01
PTPN18	46.3257	-0.01841	9.968e-01
SLC25A43	8.46902	-0.01856	9.974e-01
ELOC	50.2719	-0.01862	9.968e-01
TAP2	34.1319	-0.01868	9.968e-01
OTULINL	58.8637	-0.01882	9.968e-01
PROC	4.79093	-0.01884	9.976e-01		Yes
UBR2	20.914	-0.0189	9.968e-01
AGO4	7.13744	-0.01893	9.976e-01
CFP	17.194	-0.01898	9.976e-01		Yes
ENTR1	9.26595	-0.01904	9.973e-01
NDUFV1	46.2388	-0.01908	9.960e-01
RLF	8.39844	-0.01912	9.976e-01
CDC123	25.1797	-0.01926	9.968e-01
TRAF5	11.756	-0.01927	9.968e-01
S100A11	814.17	-0.0195	9.968e-01
C4orf46	2.16583	-0.01983	9.982e-01
SDHAF1	12.3767	-0.01989	9.968e-01
IP6K2	15.3872	-0.0199	9.968e-01
ZNF276	7.24325	-0.02009	9.976e-01
CYHR1	20.35	-0.02064	9.968e-01
NCBP2	15.1231	-0.02075	9.968e-01
MYCL	40.5279	-0.02083	9.968e-01
METTL9	29.4267	-0.02102	9.968e-01
OAT	16.6151	-0.02104	9.968e-01
ANAPC7	7.96878	-0.02109	9.968e-01
CNOT3	9.06476	-0.02121	9.968e-01
C12orf29	3.02081	-0.02121	9.976e-01
POLR2F	23.7203	-0.02128	9.968e-01
SSSCA1	17.9679	-0.02132	9.968e-01
MPND	7.54931	-0.02134	9.968e-01
ARHGAP22	7.41818	-0.02158	9.976e-01
LSM14B	8.06928	-0.0216	9.968e-01
TALDO1	114.045	-0.02209	9.947e-01
CTBP1	38.2833	-0.02211	9.968e-01
RFC4	3.70613	-0.02224	9.976e-01
GTF3C6	47.3527	-0.02229	9.952e-01
ERCC8	3.14377	-0.0223	9.976e-01
PIP4K2A	12.3389	-0.02233	9.968e-01
CARD6	2.63777	-0.02238	9.976e-01
FAM168B	12.4733	-0.02264	9.968e-01
TFB2M	5.03009	-0.02267	9.976e-01
PSMB9	449.265	-0.02275	9.960e-01
ZDHHC16	6.66456	-0.0228	9.968e-01
M6PR	122.445	-0.023	9.940e-01
TSPAN17	4.81528	-0.02307	9.976e-01
AHR	63.7109	-0.02316	9.968e-01
HIST3H2A	6.11987	-0.02325	9.976e-01
SCAND1	73.981	-0.02326	9.942e-01
CRTC1	4.00489	-0.02333	9.976e-01
PTPDC1	3.04961	-0.02335	9.976e-01
MCM3AP	13.0209	-0.02336	9.968e-01
NDUFB5	75.3594	-0.02338	9.963e-01
DDHD2	5.32087	-0.02346	9.976e-01
UTRN	11.1214	-0.02353	9.968e-01
VPS26A	16.3154	-0.02356	9.968e-01
MAP2K1	29.7776	-0.02357	9.960e-01
SIGLEC10	67.4961	-0.02371	9.968e-01
BPTF	44.9275	-0.02371	9.968e-01
DDX39B	5.26693	-0.02377	9.976e-01
TIMM9	13.2386	-0.02383	9.968e-01
RAB7A	166.439	-0.02394	9.930e-01
SLC29A3	20.2798	-0.02405	9.968e-01
ZNF260	4.28059	-0.02411	9.976e-01
BCL2L13	12.8222	-0.02439	9.968e-01
SH3KBP1	16.3455	-0.02451	9.968e-01
SOS1	5.20931	-0.02457	9.968e-01
RNF115	17.5832	-0.02468	9.968e-01
NDUFS5	76.3519	-0.02469	9.960e-01
PDCD2	38.8155	-0.02493	9.947e-01
ANKRD50	6.11175	-0.0251	9.968e-01
COPS8	13.369	-0.02529	9.968e-01
MARK4	5.79969	-0.0253	9.968e-01
GFM1	7.98695	-0.02542	9.968e-01
ETFDH	2.93122	-0.02553	9.976e-01
ZMPSTE24	15.3065	-0.02558	9.968e-01
FKBP3	21.9176	-0.02564	9.968e-01
DEGS1	66.7725	-0.02589	9.968e-01
GNG5	462.121	-0.02606	9.942e-01
KPNA4	29.655	-0.02612	9.960e-01
IFIT5	8.15865	-0.02616	9.968e-01
PSMD3	39.6355	-0.02624	9.968e-01
ANKMY1	2.79234	-0.02631	9.976e-01
FUT10	5.77504	-0.02638	9.968e-01
CUTA	42.4448	-0.02657	9.944e-01		Yes
RNF13	25.7733	-0.02657	9.968e-01
FIP1L1	21.9259	-0.02681	9.968e-01
GTPBP10	4.96335	-0.02682	9.968e-01
CCDC9	6.14346	-0.02687	9.968e-01
TBC1D1	27.6907	-0.02689	9.960e-01
SPN	62.6778	-0.02694	9.968e-01
MGAT1	66.634	-0.02698	9.942e-01
THAP7	11.3601	-0.02701	9.968e-01
BIN3	4.11732	-0.02703	9.968e-01
WDR12	4.32228	-0.02711	9.968e-01
CACYBP	79.5396	-0.02727	9.940e-01
GOSR2	3.99351	-0.02732	9.976e-01
MRPS2	14.0683	-0.02748	9.968e-01
GRK6	12.5799	-0.02748	9.968e-01
PPP1R9B	16.6949	-0.0275	9.968e-01
NAF1	3.89886	-0.02751	9.976e-01
BCAS2	13.2444	-0.02755	9.968e-01
C1orf162	428.809	-0.02776	9.940e-01
GORASP2	24.6216	-0.02782	9.953e-01
AK6	13.2705	-0.02807	9.968e-01
ZNF568	2.80518	-0.02812	9.976e-01
NFIL3	5.05855	-0.02824	9.976e-01
TARBP2	6.77233	-0.02842	9.968e-01
DNAJB14	23.6906	-0.02845	9.947e-01
GABPB1	7.65747	-0.02847	9.968e-01
CCNC	13.3438	-0.02849	9.968e-01
CYLD	53.8294	-0.02853	9.940e-01
NSD3	32.8573	-0.02854	9.960e-01
HIST1H1C	28.0132	-0.02857	9.968e-01
TMEM50A	93.6668	-0.02861	9.940e-01
USP15	46.8673	-0.0287	9.947e-01
PSME1	324.985	-0.0287	9.940e-01
RTRAF	101.354	-0.02877	9.940e-01
FAH	10.4401	-0.02878	9.968e-01
EIF2S2	78.5897	-0.02892	9.957e-01
TADA3	31.0064	-0.02919	9.946e-01
ZNF865	4.31418	-0.02936	9.968e-01
LIN7B	4.73778	-0.02953	9.968e-01
LUC7L2	25.6002	-0.02966	9.942e-01
ACP5	56.977	-0.02969	9.960e-01
STRN	9.85705	-0.02988	9.968e-01
ATOX1	65.1527	-0.03005	9.968e-01
BAG2	5.79856	-0.03024	9.968e-01
UCP2	418.648	-0.03035	9.964e-01
WAPL	43.1924	-0.03047	9.942e-01
RABAC1	18.9519	-0.03056	9.968e-01
APOL3	34.2535	-0.03065	9.960e-01
MAP2K2	73.192	-0.03075	9.940e-01
SUPT7L	10.3707	-0.03094	9.968e-01
KLHL5	19.91	-0.03108	9.947e-01
ANXA11	110.218	-0.03114	9.940e-01
DBR1	4.15091	-0.03119	9.968e-01
VIM	3886.85	-0.03123	9.940e-01
NUDT2	11.1385	-0.03123	9.968e-01
RAP2C	10.3147	-0.03124	9.968e-01
IGFBP7	65.0219	-0.03127	9.968e-01		Yes
CBX4	11.1953	-0.03132	9.968e-01
UNK	3.37948	-0.03138	9.968e-01
ACSL5	30.9986	-0.0315	9.947e-01
CEP250	7.13689	-0.03168	9.968e-01
NOSIP	36.9747	-0.03207	9.940e-01
ACTR10	20.2184	-0.03249	9.947e-01
NSL1	19.2001	-0.03281	9.946e-01
PTPRC	319.355	-0.03299	9.940e-01
PSMA6	78.6061	-0.03306	9.960e-01
DOCK10	71.3547	-0.03309	9.942e-01
ORAI3	18.3608	-0.03311	9.947e-01
HELB	2.59833	-0.03314	9.976e-01
ERGIC3	57.4877	-0.03316	9.940e-01
JADE1	4.6631	-0.03331	9.968e-01
SLC17A9	3.1116	-0.03333	9.976e-01
CLSTN1	17.2613	-0.03336	9.947e-01
ZNF330	16.4813	-0.03349	9.947e-01
ARPC3	525.081	-0.03354	9.919e-01
FGD6	15.6079	-0.03365	9.947e-01
UBL7	65.2513	-0.0338	9.940e-01
METTL26	49.3065	-0.03386	9.940e-01
C6orf106	7.12723	-0.034	9.968e-01
RHBDD1	6.53255	-0.0341	9.968e-01
NRAS	8.6383	-0.03414	9.968e-01
LCP2	33.2776	-0.03427	9.968e-01
RNASET2	218.494	-0.03438	9.942e-01		Yes
TLR6	10.8546	-0.03449	9.968e-01
GNAI3	34.2803	-0.03456	9.940e-01
PPIF	32.2928	-0.0346	9.946e-01
PMVK	17.98	-0.0346	9.944e-01
TMEM8A	14.5294	-0.03466	9.960e-01
DENND1C	11.1889	-0.03467	9.968e-01
SFPQ	91.2112	-0.03472	9.940e-01
TXNDC15	17.5098	-0.03473	9.947e-01
FRMD8	5.09603	-0.03473	9.968e-01
GTPBP6	21.6842	-0.03477	9.960e-01
C8orf82	13.9336	-0.03481	9.964e-01
GNPTAB	39.1638	-0.03483	9.940e-01
CTR9	19.0033	-0.03487	9.942e-01
MECR	3.4605	-0.03487	9.968e-01
MRPL18	69.2821	-0.03502	9.940e-01
HOMER2	6.47628	-0.03526	9.968e-01
CCT4	69.0939	-0.03535	9.940e-01
IL16	76.0537	-0.03538	9.940e-01		Yes
DNAAF2	7.79461	-0.03542	9.968e-01
STK39	9.74107	-0.03561	9.960e-01
ILF2	44.0777	-0.03568	9.940e-01
ACAD10	3.17769	-0.03571	9.968e-01
CABIN1	10.6122	-0.03579	9.968e-01
RTN3	38.0337	-0.03583	9.940e-01
PTPN22	35.6917	-0.03591	9.942e-01
TSEN34	17.4937	-0.03604	9.960e-01
TTBK2	4.01506	-0.03609	9.968e-01
NBEAL1	14.6336	-0.03617	9.968e-01
CCDC50	7.68988	-0.03617	9.968e-01
SH3BGRL	136.107	-0.03622	9.940e-01
TMED3	43.9284	-0.03623	9.940e-01
PFDN4	21.6215	-0.03642	9.960e-01
ARAF	15.0323	-0.03657	9.942e-01
CBR3	5.28385	-0.0366	9.968e-01
PRKAB1	8.09902	-0.03665	9.968e-01
ACADVL	54.181	-0.03677	9.942e-01
STK25	17.1559	-0.03684	9.947e-01
TET2	42.3728	-0.03686	9.957e-01
SPAST	7.67959	-0.03687	9.968e-01
UTP4	4.85041	-0.03694	9.968e-01
ISG20L2	11.7643	-0.03694	9.957e-01
ATP6V1A	24.5455	-0.03714	9.940e-01
MARVELD1	4.26307	-0.03716	9.968e-01
TIMMDC1	12.4624	-0.03721	9.968e-01
NDUFB2	179.034	-0.03726	9.945e-01
XPO6	7.75701	-0.03764	9.968e-01
ROCK1	97.4642	-0.03776	9.940e-01
CDC27	14.394	-0.03778	9.942e-01
CFAP20	4.50801	-0.03784	9.968e-01
ZC3H7A	23.1496	-0.03789	9.942e-01
TPI1	225.201	-0.03818	9.940e-01
NHLRC2	13.678	-0.03824	9.960e-01
CSK	145.033	-0.03825	9.919e-01
NOL8	14.8557	-0.03828	9.942e-01
MRPL2	12.1063	-0.03833	9.953e-01
POLE4	24.5051	-0.03836	9.942e-01
CD63	163.483	-0.0385	9.930e-01
MTHFD2L	6.05815	-0.03851	9.968e-01
MCRS1	14.46	-0.03857	9.942e-01
SLC26A6	4.93693	-0.03859	9.968e-01
RPTOR	6.8277	-0.03883	9.968e-01
VEZF1	17.8818	-0.03894	9.940e-01
CDPF1	3.4701	-0.03897	9.968e-01
MAN1B1	14.4025	-0.03905	9.947e-01
PDPR	5.47543	-0.03911	9.968e-01
SPATA20	8.95513	-0.03917	9.968e-01		Yes
MAD1L1	9.96206	-0.03917	9.947e-01
CUL3	26.2472	-0.03944	9.940e-01
VPS72	15.9372	-0.0395	9.940e-01
PHYKPL	52.2544	-0.03981	9.940e-01
SCAF1	10.5975	-0.03982	9.960e-01
APPL1	62.478	-0.0399	9.940e-01
RIPOR1	26.6614	-0.04018	9.940e-01
BLVRA	15.9916	-0.04033	9.960e-01
PDE6G	8.23681	-0.04041	9.960e-01
PRKD3	23.0305	-0.04041	9.940e-01
MED18	3.65323	-0.04048	9.968e-01
EYA3	4.72927	-0.0405	9.968e-01
ADI1	25.0462	-0.04052	9.940e-01
MZT1	21.423	-0.04091	9.940e-01
ST3GAL2	18.7736	-0.04094	9.940e-01
CCDC107	26.3286	-0.04094	9.940e-01
NGDN	13.7263	-0.04101	9.942e-01
SLC43A2	18.7785	-0.0411	9.942e-01
REPS1	21.8624	-0.04145	9.940e-01
FAM104B	6.10657	-0.04148	9.968e-01
SNRPG	76.073	-0.04164	9.940e-01
ZEB1	21.6453	-0.04187	9.940e-01
RAPGEF2	6.66329	-0.04201	9.968e-01
RECK	2.37523	-0.04216	9.968e-01
KIF13A	4.9344	-0.0422	9.968e-01
ZNF358	5.99401	-0.04228	9.968e-01
CDK8	4.61977	-0.04229	9.968e-01
MRPL38	3.95656	-0.04247	9.968e-01
PITPNM1	14.2412	-0.04247	9.942e-01
INTS9	6.42811	-0.04267	9.964e-01
MPI	4.21011	-0.04273	9.968e-01
LTC4S	17.1573	-0.04284	9.963e-01
MRPL37	22.821	-0.04286	9.940e-01
HEXIM1	9.92724	-0.04296	9.960e-01
TANK	39.7452	-0.04325	9.940e-01
NELFB	14.9283	-0.04354	9.942e-01
COX5B	168.911	-0.04355	9.940e-01
AKR1B1	18.5286	-0.04361	9.946e-01
SUMF2	14.4801	-0.04383	9.940e-01
YWHAE	69.7543	-0.04404	9.930e-01
EDF1	183.349	-0.04412	9.919e-01
PDCD10	40.6963	-0.04418	9.924e-01
UGGT1	8.3653	-0.0445	9.960e-01
CERS5	10.7582	-0.04469	9.942e-01
YWHAZ	258.979	-0.04469	9.869e-01
ZFAND4	3.18623	-0.04476	9.968e-01
HLA-DRB5	2750.51	-0.04494	9.952e-01
SURF4	15.566	-0.04521	9.942e-01
ENTPD1	52.2499	-0.04527	9.946e-01
TSR1	9.24045	-0.04528	9.942e-01
C2orf49	6.74068	-0.04539	9.963e-01
TK2	8.23695	-0.04541	9.960e-01
RANGRF	17.574	-0.04569	9.940e-01
LPIN1	11.994	-0.04572	9.946e-01
SUPT3H	2.97925	-0.04593	9.968e-01
ARMC8	12.1129	-0.04603	9.942e-01
ACO2	25.2565	-0.04623	9.940e-01
PGK1	136.218	-0.04628	9.940e-01
STX7	58.4496	-0.04629	9.930e-01
SGF29	10.7489	-0.04638	9.942e-01
TRNAU1AP	16.5609	-0.04646	9.940e-01
SPOUT1	7.00087	-0.04657	9.947e-01
CYB5R1	12.766	-0.04693	9.942e-01
TMEM273	54.1757	-0.04731	9.940e-01
APEH	23.5854	-0.04731	9.940e-01
ARFIP1	10.4371	-0.0474	9.942e-01
PATL1	10.9536	-0.0475	9.940e-01
H3F3A	577.293	-0.04754	9.816e-01
ABHD3	13.6327	-0.04768	9.940e-01
UQCRQ	80.1508	-0.04769	9.940e-01
SRPK2	12.5655	-0.04779	9.940e-01
SPCS1	144.383	-0.04811	9.869e-01
CORO1B	73.0236	-0.04813	9.930e-01
PIKFYVE	16.4946	-0.04841	9.940e-01
RSRP1	78.4245	-0.04853	9.940e-01
NUP210	19.8855	-0.04856	9.940e-01
FBXO6	19.3011	-0.04867	9.944e-01
BRAT1	16.9228	-0.04875	9.940e-01
ITGA4	74.6579	-0.04883	9.924e-01
CCDC28B	3.23024	-0.04892	9.968e-01
ECSIT	10.1773	-0.04929	9.942e-01
UCK2	13.4999	-0.04934	9.940e-01
ARHGAP45	46.1822	-0.04936	9.930e-01
FHL3	15.8133	-0.0494	9.940e-01
TMEM63B	4.21491	-0.04941	9.968e-01
MDC1	4.2355	-0.04942	9.968e-01
UTP18	18.8916	-0.04942	9.940e-01
RABGGTA	12.4054	-0.04944	9.940e-01
MRPL47	16.9902	-0.04946	9.940e-01
ASPH	8.55905	-0.04963	9.960e-01
TBX19	3.72324	-0.04972	9.968e-01
RBM8A	80.8266	-0.04972	9.930e-01
PAXBP1	9.60264	-0.04978	9.942e-01
ALCAM	22.3133	-0.0498	9.940e-01		Yes
CNOT11	20.9331	-0.04986	9.940e-01
TTF2	20.9295	-0.0499	9.940e-01
QPRT	5.70507	-0.05011	9.968e-01
SLC7A6	17.3595	-0.05012	9.940e-01
H2AFV	93.1619	-0.05016	9.891e-01
IPO13	3.21554	-0.05017	9.968e-01
UCHL5	14.0009	-0.05027	9.940e-01
FOXK2	7.81277	-0.05029	9.946e-01
TMBIM1	38.2434	-0.05029	9.940e-01
C19orf70	59.2262	-0.05042	9.930e-01
CLPX	16.2636	-0.05055	9.940e-01
SELENOF	57.7518	-0.05064	9.906e-01
DUSP3	27.3494	-0.05069	9.940e-01
BTLA	45.9584	-0.05086	9.940e-01		Yes
MRPL16	17.8856	-0.05087	9.940e-01
TP53I13	34.7897	-0.05095	9.940e-01
ACSL4	25.7237	-0.05106	9.940e-01
AES	119.536	-0.05117	9.924e-01
OXLD1	25.5986	-0.05131	9.940e-01
APBA1	5.47411	-0.05141	9.968e-01
GOT2	11.734	-0.05143	9.940e-01
NOP10	61.1567	-0.05151	9.940e-01
ACADM	20.6754	-0.05167	9.930e-01
QTRT1	6.82762	-0.05169	9.946e-01
PTPN11	17.4182	-0.0518	9.940e-01
BMI1	10.8335	-0.05181	9.942e-01
MYL6	1172.34	-0.05189	9.930e-01
FAAP20	55.1922	-0.0519	9.913e-01
NUCB1	57.1696	-0.0519	9.940e-01		Yes
ZNF169	2.86425	-0.05196	9.968e-01
PRPF4	10.6502	-0.05208	9.940e-01
ATF7IP	39.1222	-0.0522	9.940e-01
HMGN4	36.7678	-0.05237	9.924e-01
TWSG1	4.9001	-0.05259	9.960e-01		Yes
ZMAT2	23.9164	-0.0526	9.940e-01
GMPPA	7.96387	-0.05263	9.942e-01
CEP170	35.6619	-0.05272	9.924e-01
HMGN1	163.417	-0.05287	9.888e-01
NENF	61.3152	-0.0529	9.911e-01		Yes
BHLHE41	3.77608	-0.05297	9.968e-01
TMOD3	51.0872	-0.05319	9.924e-01
MSRB2	10.1639	-0.05329	9.942e-01
MFHAS1	4.14946	-0.05334	9.964e-01
MYCBP2	45.4126	-0.05337	9.895e-01
RHOT1	10.9058	-0.05361	9.940e-01
PSEN2	10.2163	-0.05362	9.940e-01
PTPN6	85.4857	-0.05393	9.919e-01
PNPLA4	5.04573	-0.05395	9.957e-01
ZNF85	4.14315	-0.054	9.968e-01
CRAT	15.1235	-0.05422	9.940e-01
DRG2	12.292	-0.05429	9.940e-01
STAU2	3.89939	-0.05436	9.968e-01
IL6R	27.4877	-0.05439	9.924e-01		Yes
MAP2K4	9.76945	-0.05448	9.940e-01
CAPZA1	72.0301	-0.05472	9.909e-01
USP10	28.4848	-0.05493	9.935e-01
ATP6V1C1	12.7139	-0.05499	9.940e-01
PEBP1	111.721	-0.05514	9.869e-01
SDHB	26.8999	-0.05541	9.930e-01
COX14	48.1518	-0.05542	9.930e-01
ALDH9A1	11.7986	-0.05551	9.940e-01
RNH1	262.76	-0.05573	9.869e-01
RRP36	20.4775	-0.05575	9.940e-01
GRSF1	52.187	-0.0558	9.895e-01
THOP1	5.4296	-0.05584	9.960e-01
LSM1	21.6626	-0.0561	9.930e-01
ASCC2	13.005	-0.05613	9.940e-01
SFMBT2	2.79904	-0.05615	9.968e-01
TMX2	7.43475	-0.05653	9.942e-01
GTF2I	36.9177	-0.05666	9.919e-01
RAB1A	22.355	-0.05673	9.930e-01
IL27RA	11.2305	-0.05675	9.942e-01
PDE8A	6.75644	-0.05678	9.944e-01
PRNP	9.8091	-0.05686	9.940e-01
FAM20B	8.03075	-0.05687	9.940e-01
RUFY1	31.0033	-0.05697	9.924e-01
EPS15	33.3265	-0.05702	9.923e-01
TAB2	31.5006	-0.05712	9.940e-01
RASA2	8.8798	-0.05722	9.940e-01
GAPDH	1050.27	-0.05723	9.869e-01
TBRG1	30.9448	-0.05731	9.919e-01
OSBPL2	6.24993	-0.05738	9.944e-01
COMTD1	24.6824	-0.05742	9.930e-01
HNRNPA3	125.185	-0.05752	9.895e-01
WDR26	9.04519	-0.05757	9.941e-01
UROS	16.683	-0.05766	9.940e-01
DNMT1	26.5778	-0.05767	9.930e-01
KDM5C	9.75056	-0.0577	9.940e-01
PI4K2A	4.01535	-0.05782	9.960e-01
AP2M1	67.6252	-0.05784	9.895e-01
CTSW	2.25275	-0.05786	9.968e-01
MED8	26.5215	-0.05819	9.930e-01
CIB1	112.215	-0.05819	9.909e-01
COMMD2	22.7985	-0.0582	9.930e-01
DMXL1	10.4095	-0.05821	9.942e-01
ADRM1	67.0942	-0.05823	9.914e-01
SAMHD1	421.009	-0.05828	9.826e-01
ATPAF2	18.055	-0.05851	9.940e-01
DDOST	75.4387	-0.05855	9.869e-01
ZADH2	7.03393	-0.05861	9.946e-01
CDC23	5.59122	-0.05871	9.942e-01
HIST1H1D	36.6444	-0.05874	9.940e-01
GNPNAT1	3.85828	-0.05875	9.960e-01
ARHGAP15	17.0474	-0.05877	9.940e-01
DRAP1	111.125	-0.05887	9.860e-01
DCBLD1	3.81582	-0.05888	9.960e-01
MALSU1	17.1583	-0.05899	9.940e-01
SMIM15	16.8932	-0.05924	9.930e-01
UBR4	17.578	-0.05935	9.940e-01
WDR44	12.963	-0.05939	9.940e-01
TBCB	105.83	-0.05948	9.891e-01
STOML2	24.2819	-0.05951	9.930e-01
HDAC2	34.9305	-0.05966	9.905e-01
LAPTM5	273.342	-0.0599	9.875e-01
XRCC6	79.5196	-0.06003	9.861e-01
PHKB	19.1897	-0.06003	9.930e-01
SCARF1	19.3374	-0.06007	9.940e-01
RNF19B	10.6464	-0.06008	9.940e-01
DCTN2	41.4009	-0.06011	9.899e-01
NBPF1	22.7445	-0.06049	9.940e-01
UBQLN2	15.8294	-0.0606	9.935e-01
HIPK2	28.4493	-0.06069	9.940e-01
IMP4	29.5727	-0.06074	9.909e-01
SAP18	161.206	-0.06087	9.909e-01
ZRANB2	27.5697	-0.06092	9.940e-01
TFAP4	3.68032	-0.06095	9.968e-01
B4GALT5	10.3083	-0.06102	9.940e-01
VPS35	66.804	-0.06104	9.909e-01
ZNF366	43.2806	-0.06138	9.909e-01
DNM2	27.1201	-0.06139	9.919e-01
DOPEY1	10.363	-0.0614	9.940e-01
ETS2	10.0655	-0.0614	9.968e-01
SUCLG1	39.3153	-0.06156	9.919e-01
FMNL2	36.9898	-0.06169	9.924e-01
TAMM41	6.21056	-0.06174	9.940e-01
WDR1	131.182	-0.06175	9.885e-01
MPHOSPH9	5.13045	-0.06182	9.957e-01
FAM135A	28.6905	-0.0619	9.939e-01
LYPLA2	26.3864	-0.06192	9.940e-01
PLCD1	53.417	-0.06198	9.923e-01
PLXNC1	18.2868	-0.06237	9.940e-01
PCF11	20.4537	-0.06263	9.930e-01
TRABD	86.9229	-0.06269	9.869e-01
CCT8	87.9281	-0.06276	9.909e-01
RNGTT	6.79663	-0.06285	9.940e-01
PPP1CC	52.4852	-0.06309	9.875e-01
RNF166	22.5331	-0.06311	9.930e-01
KLC1	12.083	-0.06316	9.940e-01
TMSB10	4856.65	-0.06325	9.924e-01
CD53	113.662	-0.06332	9.860e-01
CPPED1	26.6912	-0.06335	9.921e-01
SAFB2	19.4214	-0.06349	9.924e-01
UMAD1	6.47921	-0.06382	9.940e-01
TSHZ1	3.80194	-0.06394	9.960e-01
TM2D1	17.8202	-0.0642	9.940e-01
IK	34.8651	-0.06437	9.909e-01
CD300C	6.6153	-0.0644	9.942e-01
ASPSCR1	14.9366	-0.06452	9.930e-01
ACLY	18.0819	-0.06453	9.925e-01
ZNF326	9.5872	-0.06463	9.940e-01
ABHD11	5.46551	-0.06464	9.940e-01
AMPD3	4.05385	-0.0648	9.968e-01
FPR1	9.06681	-0.0648	9.968e-01
ZNF12	7.23924	-0.06496	9.940e-01
ABCA5	3.24883	-0.06517	9.968e-01
CCDC84	5.082	-0.06519	9.960e-01
PARP2	5.33415	-0.06531	9.942e-01
USP20	2.23259	-0.06538	9.968e-01
ST3GAL1	27.8823	-0.06538	9.930e-01
MSN	89.7802	-0.06558	9.869e-01
HSCB	11.7228	-0.0656	9.940e-01
MRPS25	21.7504	-0.06569	9.919e-01
CUEDC2	26.5786	-0.06574	9.912e-01
ELP5	19.9591	-0.06608	9.934e-01
TYMP	273.354	-0.06613	9.930e-01
AP4B1	5.70986	-0.06634	9.940e-01
SNAI3	11.988	-0.06638	9.940e-01
ZC3H10	2.6726	-0.06639	9.960e-01
FAM162A	66.649	-0.06655	9.899e-01
PNPLA6	25.1924	-0.06667	9.940e-01
BRIX1	10.5447	-0.06679	9.940e-01
GOLGA4	31.0337	-0.06686	9.891e-01
SMG7	14.1359	-0.06687	9.930e-01
UBTF	20.4486	-0.06689	9.911e-01
SLC36A1	4.50956	-0.06691	9.947e-01
FAM110A	38.9645	-0.06693	9.891e-01
UBA1	30.2632	-0.06699	9.895e-01
HOTAIRM1	10.0991	-0.06705	9.940e-01
NKIRAS2	20.2799	-0.06732	9.919e-01
IRAK1	11.9308	-0.06737	9.940e-01
TMEM256	44.2715	-0.06745	9.940e-01
TSEN54	6.66842	-0.06753	9.940e-01
ZCCHC8	19.0139	-0.06772	9.924e-01
LYPLA1	51.1669	-0.06777	9.888e-01
FAM111A	5.63158	-0.0678	9.957e-01
OGFR	48.9098	-0.06785	9.875e-01
TPR	56.8964	-0.06791	9.855e-01
CNEP1R1	4.92679	-0.06793	9.946e-01
GNB1	96.9215	-0.06809	9.816e-01
SPG7	15.2128	-0.06832	9.924e-01
DCAF8	9.38319	-0.06836	9.940e-01
PARP9	34.0122	-0.06841	9.942e-01
ATP5F1D	157.861	-0.06853	9.816e-01
VCP	86.0167	-0.06853	9.919e-01
LAMP3	7.49698	-0.06858	9.968e-01
ENDOD1	10.7494	-0.06868	9.940e-01		Yes
GPSM3	103.028	-0.06871	9.857e-01
CHD8	18.9309	-0.0689	9.924e-01
STX8	19.4263	-0.0692	9.919e-01
INPP5B	8.95162	-0.06928	9.940e-01
MGST3	79.189	-0.06929	9.930e-01
ALMS1	3.06443	-0.0695	9.960e-01
CCDC24	2.44618	-0.06963	9.968e-01
ORC4	7.18341	-0.06965	9.940e-01
ELOVL1	76.9917	-0.06983	9.855e-01
PGRMC2	8.01954	-0.06991	9.940e-01
HSP90B1	141.824	-0.07003	9.919e-01
SEPT7	96.9959	-0.07017	9.753e-01
JKAMP	23.6286	-0.07026	9.891e-01
DNAJC13	18.0399	-0.07073	9.919e-01
TMEM205	9.69068	-0.07088	9.940e-01
REPS2	4.88498	-0.07098	9.940e-01
SLC25A32	14.5417	-0.07107	9.924e-01
RASGRP3	11.4797	-0.07115	9.930e-01
KAT8	23.3145	-0.07126	9.909e-01
TRPV2	51.1473	-0.07138	9.869e-01
SLC30A6	4.25415	-0.07143	9.942e-01
DAP3	32.8107	-0.07145	9.869e-01
TUBA4A	14.6855	-0.07157	9.930e-01
ABAT	2.80157	-0.07159	9.960e-01
YME1L1	28.1369	-0.07164	9.888e-01
EIF5B	67.3898	-0.07186	9.860e-01
EIF3I	61.7263	-0.07203	9.846e-01
MRPL28	24.5404	-0.07212	9.919e-01
SDR39U1	17.0351	-0.07214	9.919e-01
CISH	55.1033	-0.07215	9.940e-01
TUBB	164.506	-0.07217	9.888e-01
NCOA7	50.5575	-0.07222	9.895e-01
EIF3K	259.262	-0.07228	9.768e-01
STX4	20.5087	-0.0723	9.919e-01
UTP23	16.629	-0.0723	9.919e-01
ING4	9.48949	-0.07231	9.940e-01
KIF20B	19.5475	-0.07236	9.924e-01
BUD13	7.81647	-0.0724	9.940e-01
PKM	249.416	-0.07246	9.860e-01
ADAR	53.1184	-0.07255	9.919e-01
MTR	4.22278	-0.07266	9.944e-01
NUPL2	24.8435	-0.07289	9.891e-01
PPP5C	5.40225	-0.07309	9.940e-01
MARCH1	164.22	-0.07326	9.815e-01
HIST1H2AM	2.38944	-0.0733	9.968e-01
TMEM123	60.2413	-0.07351	9.869e-01
HSBP1	54.5718	-0.07351	9.875e-01
RINT1	3.29422	-0.07392	9.947e-01
PUM3	14.7605	-0.07396	9.924e-01
NUTF2	54.3337	-0.07399	9.815e-01
PET100	30.8345	-0.07406	9.940e-01
UBE2I	93.7559	-0.07407	9.855e-01
EMC7	38.8209	-0.07429	9.860e-01
STARD3	25.0937	-0.07431	9.875e-01
LRRK1	41.8746	-0.07448	9.924e-01
PAQR4	2.57198	-0.0745	9.960e-01
WBP1	14.0268	-0.07458	9.924e-01
MSH2	5.48211	-0.07458	9.940e-01
SLBP	25.5241	-0.07464	9.869e-01
HMGCL	9.11104	-0.07471	9.935e-01
DHRS4L2	7.63721	-0.07473	9.940e-01		Yes
RABEP2	6.75602	-0.07474	9.940e-01
CCDC146	6.64793	-0.07482	9.940e-01
TOMM5	28.695	-0.07493	9.919e-01
CLPP	29.7675	-0.07524	9.909e-01
CTDNEP1	46.5233	-0.07559	9.919e-01
LASP1	47.8341	-0.07562	9.855e-01
ITGB2	310.173	-0.07574	9.826e-01
LYSMD4	2.77794	-0.0758	9.947e-01
NBPF12	4.20435	-0.07594	9.957e-01
RAE1	7.98525	-0.07606	9.940e-01
ZNF668	4.07791	-0.0763	9.940e-01
PSME2	332.816	-0.07639	9.919e-01
SLC9A6	2.80964	-0.07645	9.947e-01
UBE2D4	7.08886	-0.07646	9.940e-01
XRCC4	5.56717	-0.07655	9.940e-01
AIP	73.9075	-0.07658	9.816e-01
POLB	5.62952	-0.07666	9.940e-01
MED12	3.37238	-0.07667	9.947e-01
KCTD10	3.94924	-0.07687	9.940e-01
UNC13D	3.74415	-0.07694	9.942e-01
TM9SF1	4.67449	-0.07696	9.940e-01
EIF3G	142.607	-0.07703	9.724e-01
ARPIN	6.25239	-0.07707	9.942e-01
TNRC6A	8.89041	-0.07711	9.940e-01
CSTF3	7.86162	-0.07714	9.940e-01
ARHGEF9	4.8439	-0.07721	9.942e-01
NDUFS1	12.3375	-0.07722	9.924e-01
UBE2L6	75.571	-0.07771	9.940e-01
ZBTB7A	31.6423	-0.07807	9.909e-01
LY96	41.6649	-0.07832	9.909e-01		Yes
TMEM161B	3.55964	-0.07867	9.942e-01
TBCA	110.672	-0.07867	9.891e-01
RCBTB1	9.22063	-0.07871	9.930e-01
RASSF4	24.5454	-0.07876	9.919e-01
RAB21	14.5444	-0.07876	9.930e-01
CYB561	2.59753	-0.07885	9.960e-01
STAT6	31.9001	-0.07895	9.883e-01
UCKL1	8.74815	-0.07898	9.939e-01
CDKN2AIP	7.83695	-0.07909	9.934e-01
PIH1D1	25.5165	-0.07911	9.895e-01
GCNT1	9.40051	-0.07925	9.930e-01
ELP3	8.56542	-0.07927	9.930e-01
TRAPPC2L	18.8945	-0.07942	9.919e-01
NSUN3	3.36777	-0.07945	9.942e-01
RPA3	18.5239	-0.07962	9.911e-01
SNX6	71.1815	-0.07969	9.809e-01
KSR1	2.81392	-0.08001	9.947e-01
GTF3C5	8.19412	-0.08006	9.940e-01
PSMD13	36.1943	-0.08011	9.875e-01
FAM120C	2.6609	-0.08012	9.962e-01
YPEL5	57.0761	-0.0802	9.869e-01
CAMKK2	12.0263	-0.08025	9.924e-01
FBXO7	47.2561	-0.08027	9.869e-01
MS4A7	40.5531	-0.08048	9.942e-01
TXNDC12	30.4123	-0.08053	9.860e-01
RBM34	2.24374	-0.0807	9.947e-01
GNA12	13.2037	-0.08077	9.930e-01
ALKBH7	67.1775	-0.08078	9.860e-01
DDA1	19.9533	-0.08078	9.919e-01
TMEM35B	5.52867	-0.0808	9.940e-01
MAPK14	11.634	-0.08083	9.909e-01
KCTD18	5.27383	-0.08086	9.940e-01
ZNRF1	4.57053	-0.08109	9.940e-01
BRD9	8.61296	-0.0812	9.930e-01
CES2	5.65239	-0.08134	9.940e-01
ANKIB1	11.4566	-0.08174	9.924e-01
ZNF641	16.9902	-0.08203	9.919e-01
YWHAB	249.611	-0.08218	9.753e-01
ZNF207	49.9027	-0.08229	9.816e-01
AKR1A1	84.0341	-0.0824	9.816e-01
RBM42	39.1583	-0.08265	9.816e-01
DIS3L	5.9232	-0.08269	9.940e-01
ARL6IP6	21.1691	-0.08278	9.909e-01
RSRC1	13.936	-0.08295	9.919e-01
SNRK	4.3725	-0.083	9.940e-01
E2F3	10.8927	-0.08305	9.924e-01
CCDC77	3.05331	-0.08322	9.942e-01
ASB1	6.57798	-0.08344	9.940e-01
TNNI2	12.5827	-0.08379	9.924e-01
UTP6	22.8581	-0.08393	9.891e-01
HPS1	59.4422	-0.0842	9.783e-01
LRRFIP1	157.816	-0.08433	9.783e-01
B3GNT2	12.7748	-0.08435	9.940e-01
EEF1D	376.48	-0.08446	9.855e-01
SAC3D1	10.1422	-0.08478	9.930e-01
EFTUD2	15.3249	-0.08501	9.894e-01
GSKIP	6.31355	-0.0851	9.940e-01
NDUFB6	37.6489	-0.08513	9.860e-01
C11orf71	5.61572	-0.08536	9.940e-01
DCAF6	8.53584	-0.08542	9.930e-01
NDUFB4	74.2672	-0.0857	9.909e-01
RASSF8	2.35395	-0.08588	9.968e-01
CTSS	155.11	-0.08603	9.750e-01
SH3BP1	41.861	-0.08604	9.891e-01
TMEM160	39.9843	-0.08625	9.855e-01
SURF1	32.5281	-0.0864	9.860e-01
RNF26	4.35858	-0.08644	9.940e-01
MED14	12.7213	-0.08651	9.924e-01
TARDBP	6.46096	-0.08663	9.940e-01
PPP4R1	13.1898	-0.08664	9.909e-01
LEO1	11.8702	-0.08685	9.930e-01
TPRG1L	10.5281	-0.08689	9.924e-01
HIST1H2BB	2.81943	-0.08691	9.968e-01
OLA1	40.9919	-0.08708	9.860e-01
RIOK1	13.2652	-0.08708	9.909e-01
EIF6	111.077	-0.08721	9.816e-01
TMEM250	8.42602	-0.08725	9.930e-01
MACO1	17.9024	-0.08744	9.909e-01
E4F1	5.83186	-0.08777	9.940e-01
EIF5A2	2.7446	-0.08806	9.942e-01
MPZL3	2.55396	-0.08825	9.942e-01
AIMP2	21.6196	-0.08828	9.899e-01
PCGF1	9.66145	-0.08835	9.924e-01
SNRPD2	135.76	-0.08835	9.869e-01
IDH3A	43.1459	-0.08856	9.869e-01
WDR77	26.3336	-0.08877	9.891e-01
PRDX6	58.5418	-0.08891	9.855e-01
ATP6V1F	124.373	-0.08894	9.753e-01
DARS	33.5929	-0.08904	9.875e-01
RFX5	19.8213	-0.08915	9.869e-01
PEPD	15.1264	-0.08918	9.924e-01
CHUK	5.48735	-0.08931	9.940e-01
MTRNR2L8	163.29	-0.08932	9.968e-01
RC3H1	17.4581	-0.0894	9.909e-01
NAA38	31.3196	-0.08951	9.924e-01
TAZ	11.7688	-0.08969	9.919e-01
LSM4	72.2967	-0.08972	9.772e-01
IMPAD1	11.8194	-0.0898	9.919e-01
POLD4	155.263	-0.09013	9.816e-01
RGS18	43.993	-0.0902	9.895e-01
MIB2	6.85727	-0.09026	9.940e-01
RPUSD4	6.43066	-0.09047	9.930e-01
WAC	32.0736	-0.09051	9.864e-01
SLC24A4	22.7511	-0.09061	9.919e-01
FIBP	47.5209	-0.09061	9.816e-01
UBE2H	15.7689	-0.09067	9.888e-01
UQCRC2	40.2021	-0.09068	9.855e-01
GMFG	131.677	-0.0907	9.816e-01
PSMG2	67.5204	-0.09076	9.855e-01
EIF4EBP3	6.61376	-0.0908	9.940e-01
PHB	37.0438	-0.09087	9.855e-01
PTCD3	8.07146	-0.09093	9.925e-01
ZMAT5	10.7518	-0.09097	9.919e-01
RARS2	5.83953	-0.09098	9.940e-01
GSE1	15.8632	-0.09103	9.930e-01
TMEM168	5.52533	-0.09108	9.940e-01
TBRG4	12.1246	-0.09123	9.909e-01
SEPT1	10.519	-0.09124	9.924e-01
NFIC	14.5462	-0.09146	9.902e-01
VPS28	131.988	-0.09159	9.660e-01
UBE2W	8.0547	-0.09163	9.930e-01
C16orf70	5.35541	-0.09164	9.940e-01
PLEKHO2	17.6697	-0.09165	9.896e-01
AP2S1	159.537	-0.09173	9.679e-01
UBE2E2	20.5114	-0.09176	9.924e-01
KLHL18	4.3188	-0.09177	9.940e-01
ELF4	15.8614	-0.09192	9.909e-01
RNF5	45.2165	-0.09204	9.860e-01
PSMB4	51.3371	-0.09209	9.860e-01
CYB5R3	187.525	-0.09212	9.628e-01
ZFAND3	22.7292	-0.09219	9.888e-01
VILL	2.2992	-0.0923	9.942e-01
YEATS4	11.3362	-0.09254	9.921e-01
SMC1A	33.2334	-0.09257	9.816e-01
ELP1	3.19156	-0.09294	9.940e-01
GTF2H5	19.0634	-0.09311	9.919e-01
SLC39A8	3.10682	-0.09317	9.940e-01
PBX3	8.34747	-0.09335	9.930e-01
U2SURP	43.7313	-0.09354	9.855e-01
PDF	4.36576	-0.09354	9.940e-01
RABGEF1	2.49503	-0.09358	9.940e-01
RBBP4	49.3328	-0.09368	9.806e-01
COTL1	653.164	-0.09369	9.772e-01
ANAPC5	33.0505	-0.09396	9.806e-01
ZNF622	23.2036	-0.09401	9.855e-01
RNF7	77.2292	-0.09404	9.694e-01
TAF2	7.30943	-0.09425	9.924e-01
ATP23	3.36465	-0.0943	9.940e-01
LEMD3	10.014	-0.09431	9.909e-01
MEPCE	2.94757	-0.09438	9.940e-01
TBL2	7.82904	-0.09444	9.923e-01
ZNF431	9.87041	-0.09449	9.923e-01
BORCS5	12.3975	-0.09475	9.895e-01
EXOC3	10.3986	-0.09497	9.919e-01
DHX38	7.48122	-0.09508	9.930e-01
GLRX2	11.9471	-0.09542	9.909e-01
EAF2	3.37326	-0.09543	9.940e-01
DOPEY2	8.11578	-0.09559	9.930e-01
ATP2B1	95.8941	-0.09564	9.869e-01
TMEM185A	5.90425	-0.09565	9.930e-01
XKR8	7.1764	-0.09581	9.930e-01
PSENEN	16.6083	-0.09599	9.888e-01
ERO1A	34.8446	-0.09616	9.826e-01
LRCH4	13.8264	-0.09617	9.919e-01
ATG5	15.4848	-0.09617	9.888e-01
HNRNPH2	9.14039	-0.09625	9.924e-01
COX7B	88.3381	-0.09629	9.869e-01
TMEM63A	2.57265	-0.09635	9.942e-01
C2CD5	3.7462	-0.09636	9.940e-01
CD68	64.3972	-0.09649	9.888e-01
RUSC1	25.3628	-0.09666	9.860e-01
ORMDL2	38.2406	-0.09669	9.869e-01
ASXL1	14.0148	-0.09672	9.888e-01
CDIPT	14.2487	-0.09682	9.891e-01
USP8	24.9311	-0.09683	9.816e-01
POU2F1	4.8484	-0.09697	9.940e-01
ADA2	91.2268	-0.09705	9.767e-01		Yes
HACD2	27.0376	-0.09707	9.869e-01
FBXO45	6.47564	-0.09708	9.940e-01
RAI1	5.96877	-0.0971	9.940e-01
EEF1AKMT2	3.85832	-0.0971	9.940e-01
WDR75	9.28212	-0.0971	9.930e-01
OXA1L	73.9526	-0.09722	9.724e-01
LEMD2	8.3162	-0.09728	9.924e-01
SERPINF2	110.492	-0.0973	9.855e-01		Yes
ATIC	19.9565	-0.09733	9.860e-01
ZNF226	8.36653	-0.09733	9.924e-01
STX5	13.4905	-0.09741	9.909e-01
VRK3	11.2163	-0.09761	9.891e-01
CUL1	31.6098	-0.09762	9.909e-01
OAZ2	15.1967	-0.09771	9.860e-01
ACSL3	12.4139	-0.09787	9.875e-01
SNRPD1	50.6137	-0.09788	9.816e-01
GOLT1B	11.4874	-0.09803	9.921e-01
PEX3	6.498	-0.09811	9.930e-01
CEP192	5.31047	-0.09817	9.930e-01
TOMM22	51.99	-0.09822	9.660e-01
RCN2	44.5358	-0.0983	9.815e-01
SPINT2	204.474	-0.09856	9.722e-01
MANEA	4.59199	-0.09858	9.940e-01
BAZ1B	31.5564	-0.0986	9.815e-01
TIAL1	40.0716	-0.09863	9.815e-01
ZNF785	2.17609	-0.09865	9.957e-01
NAA40	13.7034	-0.0987	9.869e-01
VPS36	32.8371	-0.09873	9.860e-01
ARNT	6.30916	-0.09884	9.940e-01
PSMB3	132.63	-0.09887	9.730e-01
DAZAP2	107.054	-0.09912	9.654e-01
SNU13	85.3941	-0.09914	9.660e-01
GLG1	31.042	-0.09915	9.855e-01
CMC1	23.3306	-0.09921	9.869e-01
MAPK3	6.69539	-0.09943	9.930e-01
THOC2	30.0726	-0.09943	9.815e-01
RTF1	29.5485	-0.09966	9.826e-01
MKNK1	6.17973	-0.09976	9.930e-01
APRT	137.18	-0.09984	9.783e-01
TBC1D10A	10.6788	-0.09985	9.891e-01
ZKSCAN8	2.79832	-0.09986	9.942e-01
RDH11	5.53265	-0.09994	9.940e-01
ZSWIM7	26.8794	-0.09999	9.869e-01
FOXN2	48.8282	-0.1003	9.834e-01
SNAPC2	16.381	-0.10035	9.864e-01
AJM1	7.37735	-0.10041	9.940e-01
SLC25A3	249.806	-0.10049	9.627e-01
DBI	143.364	-0.10081	9.855e-01
ZNF770	14.0827	-0.10084	9.919e-01
ASB2	57.0486	-0.10087	9.919e-01
CDC5L	22.8534	-0.10094	9.823e-01
PAIP1	24.2227	-0.10097	9.855e-01
ENOX2	4.16382	-0.10098	9.940e-01
CDK2AP1	223.987	-0.10112	9.855e-01
PSMD1	26.0183	-0.10113	9.816e-01
TOPORS	10.4856	-0.10125	9.909e-01
TMC6	20.9732	-0.10132	9.909e-01
BORCS6	11.4691	-0.10141	9.895e-01
ARHGAP4	38.4779	-0.10142	9.816e-01
CPT2	10.4294	-0.10156	9.909e-01
CREG1	27.3109	-0.10158	9.869e-01		Yes
SEC11C	19.5149	-0.10163	9.875e-01
C8orf76	7.28882	-0.10172	9.925e-01
TRMT61A	3.32642	-0.10195	9.940e-01
IFNAR1	23.548	-0.10197	9.855e-01
IRF7	120.765	-0.10222	9.940e-01
RAC1	378.299	-0.10252	9.753e-01
NKTR	29.1837	-0.10258	9.855e-01
POLDIP2	18.1222	-0.10259	9.860e-01
ZNF606	4.16768	-0.1026	9.940e-01
PNPT1	10.1107	-0.10286	9.940e-01
SSBP1	59.7117	-0.1029	9.816e-01
COPB2	24.1866	-0.10296	9.815e-01
HIST1H2BD	2.22373	-0.10298	9.944e-01
DUSP23	55.5453	-0.10308	9.679e-01
LGMN	56.103	-0.10315	9.869e-01
ZNF84	5.29686	-0.10322	9.930e-01
NUDT22	34.0458	-0.10355	9.717e-01
TBCC	15.0748	-0.10376	9.869e-01
IFT20	65.5696	-0.10384	9.772e-01
KIAA1468	13.1166	-0.10388	9.909e-01
ANKZF1	7.43565	-0.10388	9.919e-01
MTA3	2.23204	-0.10389	9.940e-01
HMG20A	6.38303	-0.104	9.924e-01
XPO5	3.89141	-0.10442	9.940e-01
MMS19	6.67771	-0.10444	9.924e-01
PLD3	28.201	-0.10453	9.855e-01
MAF1	42.8946	-0.10454	9.724e-01
SDE2	6.49351	-0.10454	9.924e-01
SMURF2	4.82922	-0.10455	9.930e-01
KDM4B	11.2997	-0.10466	9.909e-01
UHRF1BP1L	19.189	-0.10512	9.869e-01
ALDOA	87.3131	-0.10513	9.815e-01
ZNF281	12.5646	-0.10538	9.861e-01
CCT3	44.8189	-0.10546	9.772e-01
KLHL28	7.21768	-0.10563	9.924e-01
CCL2	4.11818	-0.10566	9.968e-01		Yes
NANS	25.7846	-0.10587	9.816e-01
AACS	3.31839	-0.1059	9.940e-01
AGK	5.23478	-0.10593	9.924e-01
QRSL1	9.31368	-0.10598	9.909e-01
CHPT1	46.5422	-0.10628	9.753e-01
KCNK6	121.503	-0.10634	9.694e-01
MYD88	132.853	-0.1067	9.815e-01
SLC35A4	9.79123	-0.10678	9.891e-01
ELK3	12.2324	-0.10709	9.891e-01
DPM1	8.95952	-0.10715	9.911e-01
RALA	52.5869	-0.10716	9.694e-01
NOP53	102.885	-0.10722	9.869e-01
ZNHIT2	3.64236	-0.10729	9.940e-01
PTPN4	4.82688	-0.10738	9.930e-01
NOL11	9.03059	-0.10748	9.919e-01
RAD23B	58.789	-0.10768	9.660e-01
MAPKAPK3	29.776	-0.10769	9.783e-01
RASA1	3.98336	-0.10777	9.940e-01
PUS3	5.47789	-0.10788	9.930e-01
PSMD10	16.5141	-0.10799	9.860e-01
ATP5PO	6.63489	-0.10799	9.919e-01
LMO4	38.5883	-0.10823	9.869e-01
TIMM13	32.5757	-0.10829	9.753e-01
PIP4P1	29.7258	-0.10838	9.855e-01
TAF1D	27.3826	-0.10853	9.855e-01
SMC3	26.6977	-0.10866	9.753e-01
ELMO2	6.37102	-0.10868	9.919e-01
WDR74	13.3502	-0.10877	9.888e-01
AK2	30.1704	-0.10892	9.710e-01
PRKAG2	7.88751	-0.10897	9.909e-01
CYFIP2	27.6509	-0.109	9.783e-01
LYRM4	41.0243	-0.10902	9.783e-01
WDR41	31.1267	-0.10908	9.753e-01
PIGZ	10.7544	-0.10924	9.888e-01
ANP32E	22.8773	-0.10942	9.815e-01
ELK4	21.718	-0.1095	9.855e-01
HNRNPA0	79.6168	-0.10972	9.627e-01
TRIM22	108.973	-0.10976	9.855e-01
SMARCC1	44.807	-0.11005	9.730e-01
PREP	7.90182	-0.11005	9.911e-01
NFS1	3.76382	-0.11006	9.940e-01
OSBP	13.1513	-0.1103	9.888e-01
CYP2U1	5.09203	-0.11032	9.935e-01
P2RY10	16.3445	-0.11042	9.860e-01
FCHO1	20.5089	-0.11053	9.816e-01
SEPHS1	6.15548	-0.11063	9.919e-01
PCID2	8.97096	-0.11063	9.909e-01
ATXN3	18.6217	-0.11064	9.855e-01
FLNB	29.7403	-0.11064	9.891e-01
NDUFB3	50.3056	-0.11076	9.823e-01
AXIN1	5.41526	-0.11083	9.940e-01
LRPPRC	20.965	-0.11094	9.816e-01
CCDC88A	153.578	-0.11101	9.627e-01
RBM7	2.94112	-0.11105	9.940e-01
ZFR	34.1405	-0.11105	9.783e-01
ABCC4	3.81119	-0.11123	9.940e-01
STMP1	65.6923	-0.11125	9.730e-01
NSMAF	31.4847	-0.11126	9.855e-01
SENP6	35.6811	-0.11131	9.753e-01
CALM3	49.2351	-0.11134	9.830e-01
ARF1	111.34	-0.11134	9.627e-01
CTDSP2	21.4496	-0.11146	9.861e-01
RILPL2	25.6079	-0.11161	9.820e-01
GOLGA8B	5.69927	-0.11164	9.930e-01
POLK	18.5033	-0.11171	9.891e-01
SCAMP4	15.8973	-0.11172	9.869e-01
ZNF791	7.70753	-0.11206	9.930e-01
HNRNPM	51.7858	-0.11212	9.660e-01
SH2D3C	15.6461	-0.11255	9.860e-01
AASDHPPT	25.0555	-0.11257	9.783e-01
SPIN1	5.62682	-0.11272	9.930e-01
NCALD	18.3756	-0.11291	9.869e-01
HSH2D	50.6884	-0.11316	9.855e-01
ZSCAN18	3.29289	-0.11327	9.940e-01
PDCD4	27.5742	-0.11331	9.823e-01
MCTS1	25.5429	-0.11368	9.781e-01
GSPT1	57.2553	-0.11373	9.627e-01
LDOC1	3.61916	-0.11379	9.940e-01
NCK2	9.8064	-0.11406	9.888e-01
RBBP8	12.9981	-0.11416	9.869e-01
EIPR1	11.2526	-0.11418	9.869e-01
PPP2R1A	62.1219	-0.11441	9.644e-01
PDIA6	81.6348	-0.11448	9.869e-01
NCOA4	36.7841	-0.11454	9.660e-01
C16orf87	15.348	-0.1146	9.855e-01
IFT43	8.22055	-0.11464	9.909e-01
PAWR	20.0297	-0.11467	9.860e-01
TMED10	76.886	-0.11484	9.627e-01
ROGDI	45.9663	-0.11484	9.855e-01
PAICS	9.94474	-0.11501	9.909e-01
MRPL27	22.6883	-0.11502	9.783e-01
DNTTIP1	26.9361	-0.11518	9.816e-01
MGME1	10.1915	-0.11538	9.869e-01
TMCO4	2.7377	-0.11568	9.940e-01
BZW1	55.8731	-0.1157	9.627e-01
SHARPIN	21.1391	-0.11574	9.783e-01
MBD6	7.86442	-0.1158	9.909e-01
SUFU	7.47513	-0.11584	9.909e-01
BEX4	25.2746	-0.11608	9.815e-01
SMIM30	2.82489	-0.11609	9.940e-01
SNX17	62.5384	-0.11636	9.730e-01
PNKP	15.978	-0.11636	9.824e-01
COX11	6.68769	-0.11645	9.909e-01
UBA6	14.4404	-0.11646	9.834e-01
RAB31	171.678	-0.11653	9.644e-01
FUT4	4.08122	-0.11653	9.940e-01
CERS6	23.1683	-0.11654	9.816e-01
PLEKHA5	25.4358	-0.11658	9.815e-01
MRPS31	9.03632	-0.117	9.891e-01
CARD11	17.3164	-0.11707	9.909e-01
UFD1	30.5548	-0.1173	9.660e-01
GALM	4.5531	-0.11741	9.935e-01
ENSA	174.684	-0.11746	9.753e-01
ZDHHC18	25.9333	-0.11747	9.820e-01
CBFB	26.1072	-0.11747	9.783e-01
WDR47	13.6608	-0.1176	9.869e-01
MRPL55	25.1794	-0.11765	9.730e-01
UQCRFS1	80.3449	-0.11791	9.721e-01
HM13	75.2893	-0.11799	9.627e-01
ARF4	44.5519	-0.11799	9.753e-01
ATP5MC1	44.5608	-0.11809	9.787e-01
NCL	166.596	-0.11825	9.114e-01
GLTP	32.5011	-0.11828	9.694e-01
SLC38A2	36.0224	-0.11831	9.816e-01
MTF2	15.5768	-0.11857	9.816e-01
LSM6	106.429	-0.11862	9.694e-01
LIMS1	56.0644	-0.11862	9.855e-01
CORO7	6.79091	-0.11872	9.909e-01
RNASEH2B	27.339	-0.11875	9.783e-01
MRPL42	11.9936	-0.11877	9.888e-01
CAPZB	190.847	-0.11886	9.455e-01
INSIG2	9.59646	-0.11887	9.909e-01
SETD9	5.24805	-0.11897	9.930e-01
LIMD2	310.16	-0.11902	9.542e-01
COX8A	199.411	-0.11908	9.783e-01
SPRYD4	2.90719	-0.11911	9.940e-01
SLC25A6	560.146	-0.11914	9.816e-01
NCBP1	12.4732	-0.11937	9.860e-01
CCDC69	27.4007	-0.11939	9.750e-01
C16orf54	9.16159	-0.1194	9.919e-01
PRMT1	48.6378	-0.11948	9.764e-01
EIF3E	119.401	-0.11949	9.753e-01
ZMYND11	4.55911	-0.11952	9.934e-01
POGLUT1	9.46873	-0.11952	9.869e-01
UBE2G2	20.9376	-0.11966	9.814e-01
ASRGL1	4.06558	-0.11971	9.924e-01
ING2	4.10242	-0.11975	9.930e-01
SYAP1	21.0421	-0.11997	9.783e-01
ASB8	14.0026	-0.12004	9.816e-01
CPLANE1	2.99316	-0.12007	9.940e-01
TMEM216	10.4126	-0.1203	9.869e-01
RNASEH2A	6.6903	-0.12039	9.909e-01
ARHGDIA	78.919	-0.12054	9.627e-01
TXNRD2	4.12755	-0.1208	9.930e-01
PRPSAP1	11.768	-0.12085	9.860e-01
KRCC1	29.7738	-0.12105	9.694e-01
AIF1	247.545	-0.12139	9.816e-01
ETHE1	25.3451	-0.1216	9.860e-01
LAMTOR1	162.13	-0.12178	9.627e-01
CCDC71L	19.1998	-0.12178	9.786e-01
ZNF473	2.76648	-0.12179	9.940e-01
LLPH	4.8024	-0.12187	9.924e-01
MMAA	3.41655	-0.12189	9.930e-01
COA4	36.9564	-0.12196	9.815e-01
HCCS	24.4771	-0.12198	9.724e-01
SEC22B	12.7016	-0.12202	9.855e-01
TMEM208	30.6176	-0.12219	9.748e-01
ZNF692	3.67817	-0.12227	9.930e-01
HLA-DMB	180.379	-0.12232	9.195e-01
ZNF106	41.9753	-0.12233	9.627e-01
MRPS16	27.0985	-0.12239	9.724e-01
TRAPPC3	29.7952	-0.12243	9.753e-01
TUBA1C	45.3718	-0.12246	9.718e-01
BTN2A2	28.4008	-0.12274	9.783e-01
GON4L	13.7525	-0.12276	9.869e-01
AP3M1	7.11068	-0.12283	9.909e-01
USP39	11.2198	-0.12293	9.869e-01
CCDC159	2.88119	-0.12301	9.940e-01
DDX49	12.2742	-0.12319	9.855e-01
ZMYND19	8.554	-0.12319	9.869e-01
UBR3	10.5977	-0.12331	9.860e-01
IQGAP1	115.365	-0.12361	9.627e-01
SMAD2	22.8695	-0.12367	9.753e-01
ARID4A	24.8443	-0.12377	9.729e-01
MEN1	4.59746	-0.12408	9.930e-01
ARFGAP1	3.04609	-0.12414	9.940e-01
PITRM1	6.6432	-0.12415	9.919e-01
SRRM1	82.3005	-0.12441	9.627e-01
SECISBP2	16.3343	-0.12453	9.855e-01
IPO11	3.13665	-0.12463	9.940e-01
FANCF	7.07137	-0.12463	9.909e-01
IMPA1	7.90445	-0.1248	9.875e-01
LMNB1	45.0114	-0.12488	9.753e-01
FBXO25	5.52624	-0.12488	9.924e-01
PGLS	189.447	-0.12494	9.589e-01
CLEC11A	2.76363	-0.12508	9.940e-01		Yes
RNF40	8.40509	-0.1251	9.891e-01
EMC10	27.8461	-0.12573	9.729e-01		Yes
TPM1	32.9379	-0.12574	9.909e-01
RBMS1	23.6145	-0.12593	9.753e-01
PRELID1	95.2591	-0.12595	9.694e-01
ACTB	10045	-0.12607	9.644e-01
PSMD8	90.2236	-0.12613	9.627e-01
ARHGAP21	9.57908	-0.12613	9.909e-01
TOP3A	4.41871	-0.12619	9.919e-01
SLIRP	24.6913	-0.12629	9.930e-01
ZNF429	4.0308	-0.12635	9.930e-01
PARP16	3.71505	-0.12656	9.930e-01
SGPL1	4.18998	-0.12662	9.924e-01
F11R	10.7238	-0.1268	9.861e-01
METTL18	2.48567	-0.12718	9.940e-01
MED31	8.87388	-0.1273	9.875e-01
FASTKD5	5.69728	-0.12742	9.894e-01
HAX1	31.6807	-0.12747	9.730e-01
ARHGAP30	70.979	-0.12749	9.644e-01
PAPOLG	8.20869	-0.12772	9.888e-01
PDZD11	13.7486	-0.12809	9.855e-01
GRN	366.651	-0.12824	9.542e-01		Yes
RNF219	7.322	-0.12832	9.895e-01
CD38	38.3693	-0.12837	9.924e-01
NDUFA5	19.1307	-0.12842	9.753e-01
LRRC58	8.77692	-0.12842	9.869e-01
TCEAL4	17.658	-0.12843	9.855e-01
RAB11FIP2	3.45362	-0.12849	9.930e-01
SLC25A12	14.8572	-0.12853	9.816e-01
VAV3	72.8186	-0.12864	9.717e-01
FAM114A2	8.13012	-0.1287	9.888e-01
NHP2	57.52	-0.12886	9.627e-01
DOK3	3.57967	-0.12886	9.940e-01
TWISTNB	6.05646	-0.12892	9.909e-01
B3GAT3	22.3393	-0.12893	9.724e-01
L3MBTL4	2.31861	-0.12915	9.940e-01
NRROS	10.1728	-0.1292	9.885e-01
MPHOSPH6	8.13229	-0.12921	9.875e-01
POMP	161.89	-0.12923	9.717e-01
MTHFD1	4.6349	-0.1294	9.930e-01
TRAPPC2	5.08958	-0.12947	9.911e-01
CCDC186	23.6079	-0.12949	9.860e-01
COX6C	140.17	-0.12957	9.855e-01
GMPS	18.2009	-0.1296	9.753e-01
HKR1	2.30008	-0.12965	9.940e-01
GRPEL2	2.86267	-0.12999	9.940e-01
BSG	54.2987	-0.13012	9.415e-01
RNF25	4.17352	-0.13029	9.924e-01
ZMYM3	5.45454	-0.1304	9.919e-01
HECTD1	33.1777	-0.13055	9.697e-01
SNRPA1	19.1169	-0.13061	9.753e-01
DSTN	62.0817	-0.13064	9.691e-01
DALRD3	7.3783	-0.13064	9.923e-01
NOLC1	18.9505	-0.13111	9.753e-01
SF3B6	68.4198	-0.13111	9.627e-01
GPALPP1	5.29374	-0.13115	9.912e-01
RNF181	68.2605	-0.13125	9.627e-01
ALG1	7.62082	-0.1313	9.875e-01
RDH14	12.4508	-0.13136	9.855e-01
CS	21.5596	-0.13148	9.724e-01
GRB10	6.40882	-0.13171	9.919e-01
EML4	42.2331	-0.13195	9.855e-01
PTP4A2	173.515	-0.13201	9.627e-01
TJAP1	4.54362	-0.13204	9.919e-01
C12orf4	3.41539	-0.13213	9.930e-01
SEMA4A	55.7436	-0.13215	9.627e-01
NAPA	66.3575	-0.13223	9.855e-01
CLEC12A	10.1578	-0.13227	9.912e-01
NUDT16	58.1029	-0.13232	9.815e-01
ZNF385A	48.4774	-0.13233	9.627e-01
MRPS9	9.30435	-0.13269	9.869e-01
MIEF1	5.05524	-0.13293	9.909e-01
SLC25A22	7.21122	-0.13301	9.875e-01
TMEM109	33.8957	-0.13312	9.753e-01
SLMAP	10.3218	-0.13357	9.860e-01
CPSF7	10.0919	-0.13391	9.860e-01
FBXW4	5.3848	-0.13395	9.909e-01
RHOG	202.166	-0.13398	9.228e-01
SIPA1	36.0125	-0.13399	9.702e-01
TRAPPC2B	9.08648	-0.13402	9.860e-01
APBA3	5.12194	-0.13413	9.923e-01
PAFAH1B3	31.4612	-0.13432	9.694e-01
SLC16A1	3.82378	-0.13451	9.924e-01
GMEB1	8.35119	-0.13457	9.875e-01
LPCAT1	10.4065	-0.13464	9.875e-01
TCEA2	5.69693	-0.13465	9.909e-01
BCAR3	14.026	-0.13465	9.815e-01
KIAA1958	18.4139	-0.13475	9.860e-01
SZT2	5.80394	-0.13495	9.909e-01
PIAS1	30.1199	-0.13497	9.753e-01
UBE2Q1	35.9948	-0.13504	9.869e-01
IL18R1	13.8044	-0.1352	9.855e-01
SENP7	5.70094	-0.13521	9.895e-01
TMEM87A	17.4088	-0.13541	9.816e-01
TP53	6.41929	-0.13554	9.909e-01
ATP6AP1	57.5924	-0.13565	9.627e-01
RAB11FIP4	28.7382	-0.13589	9.697e-01
PDCD5	40.5521	-0.13599	9.679e-01
AP1AR	6.67105	-0.13612	9.909e-01
SS18L2	34.9523	-0.13627	9.627e-01
PHF23	15.0633	-0.13634	9.860e-01
IDH2	70.1339	-0.13638	9.753e-01
MAPRE1	25.9485	-0.13653	9.753e-01
USP18	9.02287	-0.13657	9.960e-01
CDKL5	8.16399	-0.13685	9.909e-01
INTS11	22.3657	-0.13702	9.819e-01
UBE2V2	39.1578	-0.13711	9.710e-01
TARSL2	4.05522	-0.1372	9.911e-01
LYSMD3	6.64437	-0.13757	9.891e-01
G3BP1	35.1161	-0.13761	9.627e-01
EIF4E3	4.31458	-0.13783	9.912e-01
ERP29	102.298	-0.13785	9.552e-01
HEATR3	4.65868	-0.13791	9.909e-01
AGO1	4.43695	-0.13791	9.909e-01
ARPC4	17.9125	-0.13794	9.816e-01
PSMC4	30.2144	-0.13796	9.679e-01
CDC16	12.0291	-0.13813	9.855e-01
MPC2	56.2384	-0.1382	9.510e-01
SDHA	46.0909	-0.13822	9.647e-01
STXBP2	9.05495	-0.13828	9.888e-01
C12orf49	6.76051	-0.13829	9.861e-01
ATP5PB	141.739	-0.13862	9.355e-01
VTA1	15.3658	-0.1387	9.753e-01
IMMP2L	3.43666	-0.13885	9.930e-01
PSMC2	36.492	-0.13889	9.809e-01
RAD23A	70.8475	-0.1389	9.627e-01
POP4	20.5849	-0.13892	9.718e-01
METAP2	24.9674	-0.13894	9.815e-01
PIK3R6	3.58534	-0.13908	9.919e-01
JMJD8	7.80862	-0.13911	9.860e-01
JPT2	4.80409	-0.13931	9.906e-01
RBM48	6.51972	-0.13931	9.909e-01
TLK1	24.0647	-0.13934	9.670e-01
TNFSF13B	59.3714	-0.13945	9.816e-01		Yes
PPP2R5D	6.01483	-0.13971	9.891e-01
PIGF	10.1271	-0.13974	9.869e-01
STX17	18.8697	-0.13978	9.730e-01
SUDS3	18.7341	-0.13985	9.730e-01
MFSD12	25.3131	-0.14013	9.783e-01
RBM18	13.1772	-0.14019	9.772e-01
CDK10	6.34714	-0.14038	9.869e-01
PEX5	3.24211	-0.14039	9.924e-01
VPS16	14.0841	-0.14042	9.816e-01
CASP8AP2	11.0359	-0.14042	9.855e-01
QARS	19.1144	-0.14043	9.753e-01
HNRNPDL	80.509	-0.14046	9.823e-01
BUD23	56.8216	-0.14052	9.627e-01
EBAG9	16.7501	-0.14059	9.783e-01
LENG8	18.0394	-0.14063	9.855e-01
PSMC3	30.0426	-0.14066	9.729e-01
MAP2K3	14.2737	-0.14067	9.753e-01
CD2AP	21.6121	-0.1407	9.694e-01
OSBP2	2.50263	-0.14073	9.940e-01
ZNF354A	6.01544	-0.14088	9.895e-01
CHAF1A	7.34346	-0.14097	9.888e-01
GLRX3	24.978	-0.14099	9.753e-01
PHB2	89.0277	-0.14122	9.365e-01
PRPS1	6.60923	-0.14128	9.869e-01
LY86	90.7518	-0.14135	9.753e-01		Yes
MESD	42.0458	-0.14138	9.566e-01
FCRL6	20.2239	-0.14146	9.869e-01
ZBTB2	3.27116	-0.14157	9.930e-01
ZKSCAN1	21.1198	-0.14158	9.654e-01
PAK1IP1	7.75931	-0.14174	9.869e-01
NUDT21	30.7568	-0.14182	9.627e-01
ANXA7	40.4627	-0.14191	9.627e-01
SPSB3	36.7857	-0.142	9.627e-01
FGR	66.451	-0.14202	9.627e-01
SSR3	107.145	-0.14217	9.223e-01
TOMM40L	2.64673	-0.1423	9.930e-01
AMD1	29.3359	-0.14248	9.673e-01
NUDT3	43.3794	-0.14252	9.627e-01
DHX8	12.2502	-0.14264	9.816e-01
ITPRIPL1	9.91397	-0.14278	9.860e-01
EIF2B2	10.2945	-0.14294	9.855e-01
METTL2B	3.8995	-0.1431	9.919e-01
PTEN	55.8248	-0.14317	9.660e-01
SNRNP70	41.7299	-0.14332	9.619e-01
SRPK1	21.4376	-0.14332	9.660e-01
ANAPC13	22.9934	-0.14345	9.816e-01
SNX30	14.0152	-0.14366	9.768e-01
DENND5B	7.77308	-0.14367	9.869e-01
PIP4K2B	4.38331	-0.14398	9.924e-01
MIF4GD	56.9948	-0.14431	9.654e-01
AKIP1	13.5394	-0.14436	9.815e-01
ATP2A2	15.8535	-0.14467	9.753e-01
FZD3	6.03079	-0.14471	9.888e-01
PRPF38A	13.594	-0.14471	9.816e-01
MPEG1	113.725	-0.14471	9.671e-01		Yes
USP45	8.76659	-0.14472	9.869e-01
ACTG1	2735.85	-0.14484	9.065e-01
RXYLT1	10.6365	-0.1449	9.855e-01
SNHG7	49.0407	-0.14496	9.816e-01
PFKL	43.8582	-0.14502	9.660e-01
SMARCD2	24.9568	-0.14506	9.654e-01
TTC19	29.0112	-0.14518	9.815e-01
CUL4A	12.0028	-0.14533	9.816e-01
CLTA	88.5483	-0.14537	9.455e-01
PFN1	1491.22	-0.14541	9.443e-01
GPR18	3.58761	-0.14555	9.930e-01
BAG4	12.6006	-0.14566	9.753e-01
ANP32B	123.844	-0.14577	9.589e-01
ACADS	10.9647	-0.14594	9.860e-01
TCF3	6.89559	-0.14614	9.861e-01
SOD1	103.55	-0.14637	9.627e-01
CLN8	2.91351	-0.14638	9.930e-01
ALG5	16.008	-0.14648	9.753e-01
G6PD	12.75	-0.14654	9.816e-01
SMS	44.1739	-0.14654	9.627e-01
GSTK1	207.487	-0.14657	9.181e-01
JARID2	18.1572	-0.14673	9.783e-01
ADPGK	29.6684	-0.14688	9.627e-01
LEPROT	19.6794	-0.14694	9.660e-01
ZNF555	3.73696	-0.14699	9.924e-01
ZNF211	2.59606	-0.147	9.940e-01
MGAT4A	12.9848	-0.14738	9.855e-01		Yes
SSBP3	3.67509	-0.14805	9.919e-01
CCDC91	24.5414	-0.14806	9.730e-01
C1QBP	116.161	-0.14814	9.644e-01		Yes
TMEM164	3.83467	-0.14819	9.919e-01
COPS3	23.0741	-0.1484	9.660e-01
R3HDM4	79.2404	-0.14841	9.265e-01
C16orf91	9.72695	-0.14863	9.826e-01
LAMTOR5	53.0126	-0.14874	9.542e-01
ARID1A	35.3638	-0.14889	9.627e-01
SH3BGRL3	763.884	-0.14899	9.338e-01
H2AFY	244.301	-0.14902	9.065e-01
RRS1	7.87052	-0.14911	9.860e-01
CCDC43	8.94376	-0.14921	9.816e-01
NDUFS7	82.3375	-0.14934	9.446e-01
ATP13A3	6.58206	-0.14972	9.909e-01
GEMIN7	11.5877	-0.14993	9.826e-01
ERG28	16.3791	-0.14997	9.888e-01
OTUB1	99.9329	-0.14998	9.217e-01
ATF1	11.497	-0.15002	9.783e-01
TXNDC17	54.0425	-0.15007	9.697e-01
IKBIP	12.2383	-0.15009	9.816e-01
CHMP4A	3.668	-0.1501	9.919e-01
TKT	72.7451	-0.15015	9.542e-01
ELP2	10.6718	-0.15039	9.815e-01
SLC2A4RG	3.77177	-0.15048	9.930e-01
POLDIP3	16.1981	-0.1506	9.753e-01
BCLAF1	47.2995	-0.15077	9.583e-01
ZC3H13	27.1683	-0.15083	9.646e-01
FKBP8	99.5581	-0.15086	9.365e-01
TOMM70	14.0387	-0.15097	9.721e-01
EXOC6	22.4633	-0.15143	9.654e-01
LYRM2	18.6682	-0.15144	9.730e-01
VMAC	3.79969	-0.15152	9.909e-01
ADORA3	4.8024	-0.15155	9.911e-01
RAB5C	19.9217	-0.15166	9.660e-01
TSC2	5.45585	-0.15168	9.909e-01
MPP5	2.80219	-0.15173	9.924e-01
ZEB2	3.34403	-0.15193	9.942e-01
WDR54	3.2364	-0.152	9.924e-01
ATP7A	4.2276	-0.15211	9.910e-01
FAM96A	79.6481	-0.1523	9.365e-01
C1orf122	23.8113	-0.15241	9.627e-01
RPP30	10.7502	-0.15254	9.806e-01
GGA2	22.144	-0.15268	9.660e-01
ZSCAN16	2.61911	-0.15279	9.930e-01
NDUFS8	78.3313	-0.15296	9.455e-01
RING1	15.0578	-0.15307	9.730e-01
NBPF9	2.76492	-0.15313	9.930e-01
HBS1L	10.6845	-0.15321	9.834e-01
EIF4H	53.214	-0.15322	9.627e-01
CCDC85C	3.23705	-0.15339	9.930e-01
G6PC3	22.2203	-0.15344	9.660e-01
EPB41	28.9191	-0.15352	9.646e-01
LXN	2.95012	-0.15362	9.912e-01
C12orf75	4.46432	-0.154	9.909e-01
HNRNPR	60.7121	-0.15411	9.195e-01
GGNBP2	38.2635	-0.15432	9.455e-01
EIF2S3	47.0561	-0.15469	9.644e-01
SCLT1	13.1291	-0.15487	9.724e-01
HAUS1	10.7777	-0.1552	9.753e-01
MIEN1	33.05	-0.1553	9.520e-01
ATP10D	17.1083	-0.15632	9.806e-01
LIX1L	17.3185	-0.15633	9.660e-01
CALR	186.381	-0.15637	9.815e-01
PPT1	435.048	-0.15663	9.543e-01
NOC2L	18.4041	-0.15663	9.664e-01
ACAA1	58.926	-0.15675	9.627e-01
UBN2	3.53584	-0.15684	9.921e-01
RBM12B	3.67584	-0.15701	9.919e-01
AP1S1	16.3854	-0.15705	9.753e-01
ERLIN1	6.8002	-0.15724	9.861e-01
KIFAP3	9.05928	-0.15743	9.826e-01
COX6A1	192.345	-0.15745	9.592e-01
ASNS	7.84177	-0.15758	9.921e-01
DNASE2	11.6082	-0.1576	9.855e-01
ATAD5	3.64148	-0.15763	9.919e-01
RGS19	99.5119	-0.15768	9.471e-01
NSFL1C	29.6477	-0.15769	9.619e-01
RAF1	12.4362	-0.15775	9.753e-01
JAGN1	22.4571	-0.15779	9.627e-01
ELMO1	35.8388	-0.15811	9.627e-01
RBM17	50.0049	-0.15813	9.355e-01
TXN2	48.6241	-0.15818	9.471e-01
CEBPG	18.0701	-0.15828	9.816e-01
TIAM1	4.57347	-0.15839	9.919e-01
COPS4	12.3951	-0.15848	9.724e-01
BCCIP	22.519	-0.15882	9.627e-01
ZNF433	2.33156	-0.15887	9.930e-01
DLG1	14.2597	-0.15936	9.730e-01
SMAGP	5.22012	-0.15981	9.909e-01
SRSF3	88.2798	-0.15994	9.065e-01
C15orf40	11.215	-0.15996	9.753e-01
CBR1	24.6963	-0.15998	9.718e-01
PSMB8	182.831	-0.16001	9.615e-01
HIST2H2BF	3.16696	-0.16026	9.924e-01
RPP14	3.2119	-0.16056	9.912e-01
RNPC3	14.6765	-0.16059	9.724e-01
TRAF3	5.21923	-0.16065	9.869e-01
FUBP1	18.1501	-0.161	9.627e-01
DHCR7	3.11557	-0.161	9.923e-01
SSRP1	30.3851	-0.16109	9.586e-01
PDS5A	28.0651	-0.16149	9.627e-01
CASTOR2	3.46779	-0.16157	9.919e-01
KIF2A	68.9834	-0.16187	9.338e-01
MTX2	12.1303	-0.16203	9.713e-01
BMS1	10.4133	-0.16203	9.804e-01
ESF1	13.4359	-0.16211	9.729e-01
CAPZA2	72.9256	-0.16219	9.228e-01
ADPRHL2	18.4306	-0.16231	9.730e-01
FARS2	20.689	-0.16252	9.627e-01
PKP4	7.07326	-0.16281	9.869e-01
CHMP2A	43.5457	-0.16283	9.526e-01
RPAP1	3.83179	-0.16287	9.919e-01
ELP4	6.50048	-0.16296	9.860e-01
SLC22A5	5.1797	-0.16312	9.869e-01
PRPF40A	53.6601	-0.1632	9.075e-01
EIF5A	103.499	-0.16342	9.724e-01
LAT	4.33848	-0.16345	9.909e-01
CDC42	202.356	-0.16377	8.602e-01
TTC4	2.27774	-0.16398	9.930e-01
LTA4H	27.7799	-0.16404	9.706e-01
UTP3	19.2214	-0.16412	9.651e-01
BCAS3	3.04029	-0.16414	9.919e-01
P4HB	61.2478	-0.16414	9.627e-01
PTPA	20.5103	-0.16422	9.644e-01
TMEM230	49.229	-0.16438	9.455e-01
BPNT1	3.14776	-0.16445	9.919e-01
SCP2	39.2044	-0.16474	9.455e-01
RAVER2	4.72177	-0.16498	9.891e-01
SLU7	18.6396	-0.16499	9.637e-01
TBXAS1	46.8405	-0.16524	9.694e-01
VEGFB	79.3961	-0.16598	9.888e-01		Yes
SMARCA4	22.7835	-0.166	9.654e-01
SLC25A44	4.49964	-0.16629	9.885e-01
PRR14L	24.2289	-0.16641	9.528e-01
ISG20	174.869	-0.16657	9.939e-01
PSME3	19.9959	-0.16661	9.627e-01
NMI	57.4708	-0.16665	9.646e-01		Yes
NAA20	29.2126	-0.16687	9.512e-01
SNF8	32.0308	-0.1669	9.637e-01
CLCN1	6.44912	-0.16697	9.869e-01
PMPCB	33.9143	-0.16701	9.627e-01
HSD17B10	35.3171	-0.16703	9.627e-01
DYRK4	7.59826	-0.16704	9.830e-01
HDAC9	82.8014	-0.16712	9.646e-01
PIGG	4.49141	-0.16727	9.895e-01
RNF34	7.68191	-0.16737	9.816e-01
CCDC106	11.2424	-0.16737	9.815e-01
TOMM34	20.0689	-0.16757	9.627e-01
SVIP	6.71629	-0.16768	9.860e-01
PUDP	4.20498	-0.16769	9.888e-01
FXYD5	167.309	-0.1677	9.520e-01
TMEM238	19.7215	-0.1678	9.815e-01
TPRN	2.72696	-0.16793	9.923e-01
MNT	6.31107	-0.16811	9.869e-01
PPIG	46.4821	-0.16816	9.455e-01
C19orf53	89.805	-0.16832	9.365e-01
SMARCAL1	3.89086	-0.16845	9.888e-01
TMEM126B	10.2466	-0.16846	9.724e-01
KAT14	2.33719	-0.16847	9.930e-01
EMP1	2.34853	-0.16858	9.940e-01
PGM1	11.6307	-0.16887	9.753e-01
GLMN	3.42593	-0.16893	9.909e-01
ZNF444	4.99185	-0.16904	9.860e-01
ADD3	32.0836	-0.16928	9.679e-01
TSR3	20.5487	-0.16938	9.627e-01
NRM	17.9145	-0.16939	9.691e-01
MYL12B	282.521	-0.1695	8.952e-01
KCTD9	3.62396	-0.16962	9.901e-01
FZD1	4.20722	-0.16996	9.909e-01
EIF3M	109.873	-0.16998	9.228e-01
TERF2IP	63.9519	-0.1701	9.065e-01
KCTD14	2.57748	-0.17014	9.940e-01
ATP6V1G1	105.343	-0.17015	9.065e-01
NMT1	33.2102	-0.17024	9.455e-01
HELLS	2.65112	-0.17049	9.924e-01
SETD1A	3.76961	-0.17052	9.909e-01
SRSF9	158.763	-0.17055	8.929e-01
KAT2A	4.17294	-0.17067	9.909e-01
KCTD20	16.3991	-0.17072	9.644e-01
TTI1	4.5767	-0.17078	9.869e-01
GCLC	16.5791	-0.17099	9.709e-01
SNAP47	4.98595	-0.17113	9.860e-01
RNF141	7.03452	-0.17125	9.815e-01
APOC1	24.7631	-0.17133	9.930e-01		Yes
HOXB2	15.3199	-0.17137	9.753e-01
KIAA0930	32.7568	-0.17151	9.647e-01
ZNF689	8.84028	-0.1717	9.815e-01
HIVEP2	15.0148	-0.1717	9.815e-01
NDUFAF2	8.15868	-0.17177	9.806e-01
ZGPAT	10.7475	-0.17189	9.730e-01
FAM98B	13.78	-0.17192	9.753e-01
NDUFS4	55.3362	-0.17205	9.627e-01
ACAP1	36.4212	-0.17206	9.627e-01
MAP1LC3A	5.98143	-0.17211	9.869e-01
BLOC1S4	21.8809	-0.17223	9.627e-01
EIF3A	81.1746	-0.17235	9.065e-01
PPY	9.76435	-0.17261	9.912e-01		Yes
SF3B1	61.6044	-0.17271	9.065e-01
SFT2D1	37.0542	-0.1731	9.415e-01
HIST1H1B	5.86323	-0.17311	9.888e-01
PSMB1	131.879	-0.17324	9.455e-01
DUSP22	9.3076	-0.17328	9.783e-01
BCKDK	23.5414	-0.17337	9.660e-01
NDUFAF8	23.3213	-0.17353	9.647e-01
GEMIN2	3.10443	-0.17376	9.919e-01
MPG	61.9801	-0.17399	9.065e-01
BTF3L4	35.6082	-0.17418	9.627e-01
TRMO	4.61607	-0.17444	9.869e-01
ZWILCH	2.48185	-0.17463	9.919e-01
CUEDC1	9.20865	-0.17466	9.783e-01
TAGLN2	885.987	-0.17473	9.512e-01
LYRM1	8.19143	-0.1748	9.815e-01
C16orf45	5.33373	-0.17495	9.875e-01
RASSF1	12.6183	-0.17531	9.724e-01
TOR1AIP1	21.7097	-0.17537	9.542e-01
HNRNPA1	220.809	-0.17539	8.434e-01
ITGB1BP1	30.803	-0.17543	9.589e-01
ADNP	17.7742	-0.17547	9.646e-01
LSM3	33.2473	-0.17551	9.627e-01
ZNF706	90.0546	-0.17572	9.065e-01
ZNF487	4.90733	-0.17575	9.891e-01
C1orf35	21.7012	-0.17588	9.627e-01
HSD17B11	36.444	-0.1759	9.679e-01
PABPN1	78.7922	-0.17593	9.589e-01
WDR83OS	141.168	-0.17597	9.319e-01
ATP5F1A	102.597	-0.17608	9.455e-01
DNAJC24	2.25882	-0.17611	9.924e-01
WDR45	13.9299	-0.1763	9.783e-01
CD72	14.1067	-0.17639	9.816e-01
HEATR6	9.68673	-0.17643	9.729e-01
LCP1	376.502	-0.17646	8.929e-01
TRIM33	15.9169	-0.17656	9.654e-01
CEP104	10.31	-0.17669	9.718e-01
SMO	2.42078	-0.17669	9.924e-01
TCEAL1	4.70828	-0.17687	9.869e-01
PPP6R1	38.8202	-0.17694	9.660e-01
FGD3	6.55537	-0.17694	9.855e-01
TBCK	6.37124	-0.177	9.860e-01
DDX54	18.8173	-0.17709	9.627e-01
BNIP2	38.8368	-0.17725	9.512e-01
MTMR1	13.4161	-0.17727	9.724e-01
ENPP4	14.4955	-0.17748	9.660e-01
RHOT2	11.0738	-0.17749	9.783e-01
BAX	108.04	-0.17788	9.125e-01
IDH3G	49.3797	-0.17793	9.512e-01
TSG101	22.7055	-0.17799	9.654e-01
MAGOH	37.4998	-0.17803	9.586e-01
PAIP2	48.6477	-0.17806	9.247e-01
RCAN1	6.23496	-0.17817	9.855e-01
IFI27L1	3.9335	-0.17831	9.940e-01		Yes
SERINC1	34.0219	-0.17835	9.627e-01
EXOC8	5.89662	-0.17838	9.855e-01
XPC	12.9732	-0.17844	9.660e-01
SF3B4	36.8362	-0.17859	9.589e-01
DDX42	26.9414	-0.17868	9.627e-01
RPH3AL	3.78646	-0.17887	9.891e-01
IL7R	5.97932	-0.17892	9.940e-01
FAM32A	24.9811	-0.17899	9.523e-01
FAM76B	8.98874	-0.17905	9.816e-01
NME4	72.3549	-0.17908	9.627e-01
CLEC16A	5.54994	-0.1791	9.855e-01
MSRB1	34.8989	-0.17929	9.627e-01
TST	26.5426	-0.17931	9.627e-01
AP3B1	28.942	-0.17934	9.455e-01
ABCD3	3.89077	-0.1794	9.875e-01
LUZP1	7.93583	-0.17941	9.753e-01
PRMT7	4.67342	-0.17954	9.868e-01
NAB2	3.45286	-0.17956	9.919e-01
LEPROTL1	45.7502	-0.17959	9.627e-01
PPM1K	24.0539	-0.17959	9.627e-01
ALKBH4	4.09801	-0.17961	9.869e-01
SH3TC1	27.2377	-0.17962	9.615e-01
MTCH2	39.1673	-0.17968	9.627e-01
IMPA2	36.2936	-0.17983	9.724e-01
MRPL57	50.586	-0.17995	9.627e-01
MANF	21.825	-0.18016	9.783e-01		Yes
VSIG4	23.5146	-0.18017	9.930e-01
TP53RK	26.5918	-0.18036	9.627e-01
MEX3C	6.45462	-0.181	9.855e-01
TUBGCP2	24.7358	-0.18148	9.472e-01
CCNB1IP1	24.6453	-0.18161	9.783e-01
AAED1	20.3876	-0.18162	9.660e-01
YPEL2	14.7057	-0.18197	9.660e-01
SETD2	25.7812	-0.18197	9.679e-01
HMGN3	91.5498	-0.182	9.216e-01
RBBP6	32.8973	-0.18204	9.365e-01
PHAX	14.6992	-0.1822	9.694e-01
FBXL20	8.66627	-0.18234	9.783e-01
CCNQ	15.6161	-0.18255	9.627e-01
CEBPZOS	11.7544	-0.18269	9.660e-01
PLGRKT	12.5354	-0.18271	9.691e-01
PSMD4	50.7891	-0.1829	9.097e-01
ZNF138	3.36335	-0.18312	9.891e-01
SAMM50	19.8905	-0.18316	9.627e-01
C1orf123	17.4179	-0.18322	9.627e-01
HMGN2	92.3124	-0.18326	9.512e-01
APH1B	6.48668	-0.18373	9.855e-01
TAF12	19.2946	-0.1838	9.615e-01
ANAPC1	5.20349	-0.18394	9.860e-01
SMARCD1	11.4745	-0.18402	9.654e-01
ASH2L	6.15121	-0.18418	9.816e-01
RNF220	19.1889	-0.18421	9.660e-01
DCTD	26.3166	-0.18444	9.566e-01
SPNS1	41.0144	-0.18446	9.615e-01
TAF11	12.493	-0.18448	9.664e-01
PPP1R12C	8.11193	-0.18469	9.816e-01
EFHD2	267.305	-0.18485	9.455e-01
CCT7	40.9625	-0.18501	9.338e-01
MRPL4	36.7341	-0.18504	9.125e-01
SETD4	3.25956	-0.1852	9.909e-01
DGAT2	29.5191	-0.18522	9.627e-01
ALG3	14.6542	-0.1856	9.627e-01
GTF2A1	8.40297	-0.18603	9.753e-01
GSDMD	27.3467	-0.18607	9.627e-01
LONRF1	27.2867	-0.18621	9.651e-01
CYBA	581.988	-0.18633	8.929e-01
MVD	10.2342	-0.18642	9.860e-01
FAM207A	12.509	-0.18646	9.694e-01
PLCG2	45.8148	-0.18659	9.338e-01
ALAS1	9.50378	-0.18689	9.733e-01
CHCHD6	3.84618	-0.18692	9.869e-01
GLB1	44.4157	-0.18693	9.275e-01
PTGES2	53.3987	-0.18699	9.268e-01
DHX36	41.8705	-0.18707	9.355e-01
RGS3	7.40101	-0.18708	9.789e-01
MDM2	11.5532	-0.18711	9.804e-01
TAF9	19.8315	-0.1872	9.627e-01
INTS5	2.88611	-0.18722	9.891e-01
CRBN	12.3297	-0.18727	9.717e-01
C10orf105	6.36423	-0.18728	9.864e-01
VEZT	14.7938	-0.18739	9.690e-01
FLOT2	106.262	-0.18745	9.455e-01
XRN2	57.2976	-0.18759	9.065e-01
NT5C	52.3938	-0.18764	9.065e-01
KPNA6	7.12952	-0.18764	9.753e-01
CASP8	15.1076	-0.18777	9.697e-01
TWF2	182.102	-0.1878	9.035e-01
THOC6	18.9993	-0.18782	9.627e-01
GEMIN6	12.81	-0.18783	9.644e-01
MDFIC	31.2015	-0.18786	9.265e-01
HMGB3	3.23	-0.18797	9.930e-01
MRPS12	29.2114	-0.18804	9.484e-01
TRAF3IP3	5.12895	-0.18805	9.860e-01
ZNF598	5.18366	-0.18831	9.869e-01
DDB1	22.3157	-0.18839	9.496e-01
DUS1L	23.3402	-0.18855	9.753e-01
TMEM62	7.71105	-0.18855	9.815e-01
KAT6B	22.6546	-0.18879	9.627e-01
SLC39A1	17.9539	-0.18906	9.651e-01
ZNF92	7.95829	-0.18916	9.753e-01
ARID3A	4.66225	-0.18921	9.869e-01
ENDOV	7.44642	-0.18922	9.806e-01
NAPRT	16.926	-0.18928	9.826e-01
PIEZO1	11.3982	-0.18934	9.816e-01
ATG10	5.75421	-0.18937	9.823e-01
TMEM229B	7.24046	-0.18945	9.861e-01
NEGR1	14.2268	-0.18945	9.691e-01
C12orf45	60.4459	-0.18948	9.375e-01
CWF19L1	4.51218	-0.18952	9.860e-01
MIR4435-2HG	12.2572	-0.18964	9.753e-01
CTNS	6.28024	-0.18999	9.809e-01
PARP1	66.1339	-0.19033	9.141e-01
CHTOP	16.3432	-0.19035	9.627e-01
TOM1	4.42379	-0.19035	9.860e-01
SHISA5	41.3279	-0.19042	9.660e-01
ST6GALNAC2	3.47611	-0.19059	9.899e-01
TIGAR	23.7141	-0.1906	9.627e-01
MRPL54	41.3643	-0.19063	9.338e-01
MCRIP2	10.8642	-0.19072	9.709e-01
SNX5	46.2347	-0.19085	9.097e-01
AKT1	22.8818	-0.19149	9.718e-01
HDHD5	10.8392	-0.19153	9.717e-01
PSMB2	58.6433	-0.19191	9.469e-01
TACC3	7.39776	-0.19197	9.806e-01
HIST1H4B	2.77419	-0.19204	9.924e-01
DTX3L	19.7248	-0.19209	9.646e-01
OS9	78.9949	-0.19211	9.075e-01
HRAS	12.0324	-0.19224	9.660e-01
ORAI2	20.2292	-0.1926	9.651e-01
EAPP	24.1136	-0.19277	9.627e-01
CCDC82	14.58	-0.19284	9.646e-01
UPF3A	17.729	-0.19317	9.660e-01
C12orf10	19.8172	-0.19321	9.521e-01
ZER1	3.95431	-0.19334	9.869e-01
ABCF3	13.0124	-0.19353	9.644e-01
SELENOH	117.367	-0.19357	8.656e-01
DELE1	25.4319	-0.19369	9.556e-01
PARP4	19.3917	-0.19369	9.627e-01
GBE1	6.3414	-0.19379	9.855e-01
UQCRC1	63.1857	-0.19406	9.455e-01
CRCP	3.65491	-0.19417	9.869e-01
FAM220A	10.2331	-0.19427	9.724e-01
COASY	10.618	-0.19445	9.729e-01
ARPC2	587.518	-0.19449	8.518e-01
RPUSD3	13.12	-0.19461	9.627e-01
MCRIP1	27.6989	-0.19463	9.491e-01
YWHAQ	50.499	-0.19506	9.338e-01
TYW5	2.31041	-0.19514	9.919e-01
MAPRE2	16.3658	-0.19514	9.627e-01
RBM5	11.9316	-0.19529	9.644e-01
NDUFB7	53.1165	-0.19531	9.566e-01
YBEY	6.8056	-0.19549	9.860e-01
CAT	74.8324	-0.19567	9.247e-01
TTC1	23.5151	-0.19572	9.515e-01
CHCHD1	23.6465	-0.19578	9.455e-01
TMEM245	9.04621	-0.19584	9.730e-01
ST7L	4.37374	-0.1959	9.860e-01
PBRM1	41.3986	-0.19601	9.492e-01
MRPL36	22.2937	-0.19608	9.615e-01
SMIM12	34.9547	-0.19628	9.415e-01
MAX	30.6316	-0.19671	9.365e-01
EXOSC1	20.3218	-0.19703	9.526e-01
TRAPPC6B	13.0987	-0.19734	9.651e-01
URM1	24.2629	-0.19737	9.627e-01
PPP1R21	12.6732	-0.19739	9.660e-01
KIF1B	3.63714	-0.1974	9.869e-01
MAP7D3	5.07204	-0.19744	9.816e-01
ZNF143	12.3574	-0.19748	9.703e-01
TLR2	2.95264	-0.19766	9.869e-01
RPP38	10.1275	-0.19772	9.816e-01
PPP1CA	141.807	-0.1979	9.035e-01
PRKAG1	18.472	-0.19821	9.627e-01
EMC8	17.6576	-0.19829	9.542e-01
EXD3	2.64776	-0.19837	9.909e-01
ARL14EP	21.0659	-0.19879	9.627e-01
SIRT6	9.95387	-0.19886	9.694e-01
DDX56	12.3573	-0.19892	9.665e-01
APIP	30.7744	-0.199	9.364e-01
COA1	12.0168	-0.1991	9.646e-01
SNRNP25	23.0136	-0.19932	9.627e-01
U2AF1L4	21.7063	-0.19932	9.627e-01
DAP	16.9398	-0.19933	9.589e-01
GM2A	41.1027	-0.19953	9.627e-01
PRPF4B	38.2456	-0.19959	9.065e-01
SLC25A26	9.90447	-0.19964	9.677e-01
ATXN2	15.4666	-0.19964	9.542e-01
MRRF	11.0044	-0.20001	9.654e-01
SPPL3	39.1928	-0.20008	9.065e-01
ABCB8	4.34366	-0.20018	9.860e-01
NIPSNAP3A	22.2102	-0.20031	9.627e-01
HCLS1	205.063	-0.20046	8.197e-01
FCER1G	121.87	-0.20056	9.783e-01
UBAP2	4.92452	-0.20059	9.816e-01
SGSM2	4.6178	-0.20077	9.869e-01
RGP1	8.65922	-0.201	9.753e-01
HADH	7.62312	-0.201	9.753e-01
BCAP29	12.7359	-0.20127	9.627e-01
FAM98A	4.87155	-0.20136	9.815e-01
RP9	12.3323	-0.20138	9.651e-01
FBXO11	8.43066	-0.20155	9.724e-01
NAA35	4.80259	-0.20156	9.855e-01
VPS51	28.3697	-0.20185	9.415e-01
DERL2	17.1324	-0.20197	9.556e-01
OSTC	70.9297	-0.20198	9.157e-01
ACTR2	142.821	-0.20203	8.683e-01
OSGEP	15.1976	-0.20209	9.627e-01
LIG4	4.86091	-0.20221	9.860e-01
CALHM2	27.4286	-0.20251	9.615e-01
CMAS	12.0227	-0.20284	9.644e-01
MRPL51	57.5431	-0.20285	8.925e-01
CD2BP2	23.8586	-0.20287	9.615e-01
MARCH7	22.6622	-0.20293	9.568e-01
NPM1	307.36	-0.20301	8.929e-01
HAUS3	5.72798	-0.20312	9.806e-01
NRIP1	17.4063	-0.20332	9.660e-01
TBCD	4.32486	-0.20335	9.855e-01
CYREN	11.1003	-0.20339	9.660e-01
NUDCD2	22.4546	-0.20344	9.365e-01
TRAPPC1	133.271	-0.20359	9.065e-01
CIAPIN1	11.7712	-0.20391	9.627e-01
CHST15	5.46922	-0.20393	9.826e-01
ZNF529	2.42922	-0.20398	9.899e-01
ATAD3B	3.05711	-0.20407	9.909e-01
MTFP1	2.36173	-0.2041	9.888e-01
MSRA	23.2876	-0.20419	9.472e-01
CERK	19.6003	-0.20434	9.375e-01
PUSL1	6.1983	-0.20434	9.816e-01
TIFAB	21.9951	-0.20456	9.660e-01
UBL4A	6.13676	-0.2046	9.816e-01
BRF1	5.35934	-0.20463	9.855e-01
PRKCZ	4.61261	-0.20515	9.823e-01
C17orf67	2.51562	-0.20527	9.891e-01		Yes
CLEC4A	9.9653	-0.20538	9.899e-01
NDUFAF3	63.8611	-0.20543	9.060e-01
AP5Z1	8.84762	-0.20545	9.715e-01
FASTK	12.0173	-0.20563	9.627e-01
SLC9A8	3.19841	-0.20569	9.888e-01
KIAA2013	20.2424	-0.20584	9.660e-01
SEC13	75.168	-0.206	9.141e-01
MED24	6.01155	-0.20604	9.806e-01
CAAP1	12.7349	-0.2061	9.627e-01
ZNF195	7.50155	-0.20615	9.724e-01
ARPC5	240.519	-0.20637	8.568e-01
COPS5	26.3072	-0.20638	9.455e-01
CCM2	21.5887	-0.20665	9.338e-01
NELFCD	13.6479	-0.20679	9.627e-01
FMR1	8.83545	-0.20699	9.730e-01
VDAC3	44.8654	-0.20714	9.065e-01
PNOC	7.51184	-0.20714	9.924e-01		Yes
COG6	2.96924	-0.20716	9.869e-01
RXRB	8.37302	-0.20718	9.753e-01
C6orf48	28.634	-0.20724	9.718e-01
KCNMB1	12.4245	-0.20724	9.646e-01
PSMD7	50.9675	-0.2077	9.097e-01
SACM1L	12.7465	-0.20782	9.627e-01
SLC31A1	10.7152	-0.20802	9.654e-01
TBC1D22A	28.0784	-0.20804	9.455e-01
MTHFD1L	14.4745	-0.20861	9.729e-01
COPS2	20.2274	-0.2087	9.419e-01
STRN3	9.315	-0.20876	9.660e-01
CCDC167	11.4776	-0.20879	9.654e-01
UTP14A	10.6967	-0.20892	9.627e-01
GSPT2	15.3303	-0.20913	9.644e-01
HGSNAT	10.9637	-0.20918	9.694e-01
SLC35C2	19.1061	-0.20921	9.517e-01
SDHC	48.4876	-0.20932	8.929e-01
AARS	14.2217	-0.20945	9.789e-01
IL10RB	4.04653	-0.20949	9.860e-01
FAM173A	28.6702	-0.20983	9.338e-01
SCRN1	11.5014	-0.20986	9.660e-01
EXT2	5.98781	-0.20991	9.783e-01
SDAD1	23.374	-0.21015	9.275e-01
MIER2	5.6473	-0.21021	9.816e-01
SVBP	37.5641	-0.21031	9.065e-01		Yes
DGKE	5.07924	-0.21041	9.816e-01
METTL5	22.8062	-0.21047	9.286e-01
ABRACL	105.571	-0.21118	9.365e-01
ZNF787	17.6709	-0.21132	9.627e-01
MRPL20	68.1813	-0.21176	9.065e-01
GAS6	71.1737	-0.2118	9.589e-01		Yes
GSTP1	773.912	-0.21188	9.228e-01
DGUOK	41.544	-0.21208	9.065e-01
WDR43	14.8488	-0.21298	9.627e-01
FBXO21	10.1222	-0.21323	9.627e-01
CTSL	57.5767	-0.21323	9.860e-01
FARSA	23.1121	-0.21352	9.375e-01
PTPRA	21.378	-0.21411	9.589e-01
SAP30	4.49725	-0.21411	9.855e-01
NR2C1	3.55317	-0.21411	9.860e-01
AFF3	9.15094	-0.21422	9.724e-01
MAP4K1	42.3601	-0.2143	9.065e-01
SLC39A13	8.15786	-0.21444	9.753e-01
SERPINH1	4.96331	-0.21446	9.783e-01
SELPLG	198.576	-0.2146	8.118e-01
RBMX	45.3741	-0.21475	9.065e-01
BDP1	37.8837	-0.21506	9.295e-01
PSMB10	109.221	-0.21517	9.071e-01
FBXW5	48.0099	-0.21519	8.988e-01
TRIM27	16.8666	-0.21529	9.471e-01
TRUB2	5.78608	-0.2153	9.753e-01
UBE2R2	22.0472	-0.21532	9.375e-01
REX1BD	84.964	-0.21547	8.850e-01
CSRP1	84.2077	-0.21555	8.929e-01
ANKRD39	12.0515	-0.21568	9.627e-01
NCF4	31.3127	-0.21608	9.065e-01
CARM1	21.8843	-0.21649	9.627e-01
HEMK1	5.66345	-0.2167	9.815e-01
ZMYM4	7.93978	-0.2167	9.660e-01
WASHC3	24.2411	-0.21682	9.086e-01
POLR2E	58.2913	-0.21693	8.742e-01
FDPS	32.4511	-0.21693	9.627e-01
CCDC57	12.3708	-0.21702	9.627e-01
SRSF8	22.3653	-0.21748	9.526e-01
NDUFAB1	66.3793	-0.21776	9.227e-01
FN3KRP	6.19374	-0.21799	9.768e-01
MIGA1	2.90276	-0.2181	9.909e-01
SRFBP1	19.1346	-0.21823	9.627e-01
PRDX5	96.4366	-0.21832	8.557e-01
KTI12	3.28565	-0.2184	9.860e-01
GRK3	23.1373	-0.21843	9.644e-01
SKP1	96.3742	-0.21851	9.065e-01
ZNF189	2.9528	-0.2188	9.861e-01
MYL5	2.40335	-0.21902	9.909e-01
WDR5	4.93472	-0.21916	9.783e-01
RBFA	9.28543	-0.21927	9.660e-01
BET1L	7.79753	-0.21954	9.694e-01
SNIP1	5.02364	-0.21962	9.826e-01
HSPA13	4.51912	-0.21962	9.815e-01
GTF3C3	6.13078	-0.21966	9.717e-01
PUS7L	7.57381	-0.21967	9.694e-01
IBTK	18.4408	-0.21981	9.482e-01
GART	14.7509	-0.21982	9.627e-01
RABL3	3.69422	-0.21997	9.860e-01
ZNF234	2.76729	-0.22016	9.869e-01
TBC1D22B	4.31735	-0.22036	9.826e-01
UBA5	8.35815	-0.22053	9.651e-01
EPS8	2.5836	-0.22053	9.909e-01
ZNF557	3.21605	-0.22058	9.860e-01
IGSF8	13.2324	-0.22067	9.627e-01
CHMP5	51.3968	-0.22073	9.338e-01
SCAPER	8.03744	-0.22092	9.730e-01
LMNA	172.484	-0.2212	9.646e-01
SLTM	46.3976	-0.2215	8.836e-01
CHCHD5	23.8668	-0.22172	9.464e-01
LDHA	259.807	-0.22199	9.228e-01
CLECL1	18.0996	-0.22204	9.694e-01
TFE3	5.68375	-0.22226	9.783e-01
TERF1	12.9272	-0.22259	9.627e-01
HCK	157.452	-0.22265	9.227e-01
DNAJC7	46.9436	-0.22266	8.836e-01
TUBA1B	425.308	-0.22273	9.228e-01
PPIA	788.124	-0.22281	8.675e-01		Yes
ZNF346	4.43589	-0.2229	9.816e-01
DISC1	4.72715	-0.22297	9.800e-01
DGKD	4.67359	-0.22307	9.753e-01
VCPKMT	4.42913	-0.22317	9.822e-01
RSU1	35.1136	-0.22349	9.375e-01
MFSD1	66.7249	-0.22382	9.065e-01
CXorf21	19.805	-0.2239	9.627e-01
RMI1	9.99443	-0.22423	9.646e-01
ZNF445	4.15057	-0.22428	9.855e-01
ATP9B	5.27291	-0.22437	9.815e-01
APH1A	108.887	-0.22442	8.929e-01
GATC	5.23044	-0.22456	9.815e-01
TSC22D4	61.7386	-0.2247	9.227e-01
NOL10	5.39856	-0.22483	9.783e-01
MRNIP	2.81723	-0.22495	9.869e-01
ESD	38.4427	-0.22522	9.065e-01
EZH1	2.46361	-0.22545	9.869e-01
CENPC	9.21244	-0.22553	9.660e-01
OGDH	20.8143	-0.22628	9.223e-01
CTDSP1	16.7865	-0.22639	9.615e-01
STX6	11.0868	-0.22641	9.627e-01
MED10	19.4104	-0.22657	9.364e-01
NAXE	26.8738	-0.22661	9.627e-01		Yes
FTSJ3	10.1324	-0.22677	9.627e-01
TFAM	20.3803	-0.22679	9.181e-01
AP1G1	13.1156	-0.22687	9.583e-01
UBAC2	14.7707	-0.22688	9.573e-01
PROSER1	7.49543	-0.22696	9.730e-01
RELL2	2.48888	-0.22723	9.875e-01
ATP8A1	7.21948	-0.2274	9.718e-01
CTU1	9.55131	-0.22764	9.627e-01
OAF	2.41131	-0.22767	9.869e-01		Yes
TPD52L2	8.55369	-0.22779	9.654e-01
SRM	41.6748	-0.22782	9.065e-01
NUDT9	6.88451	-0.22782	9.718e-01
COPE	57.9132	-0.22801	8.961e-01
PEX26	6.62628	-0.22815	9.729e-01
CCAR2	7.43355	-0.22815	9.671e-01
DUSP12	10.4273	-0.22821	9.640e-01
PSMA1	11.9391	-0.22851	9.571e-01
TAF6L	5.09801	-0.22867	9.783e-01
ULK4	2.62841	-0.22874	9.888e-01
FAM122C	2.79912	-0.22888	9.869e-01
RTCB	17.6041	-0.22889	9.415e-01
BATF3	148.34	-0.22904	9.065e-01
PSMA3	53.2783	-0.22904	9.338e-01
RNF170	9.12689	-0.22932	9.627e-01
ATP6V0D1	76.1561	-0.22941	8.568e-01
SUB1	386.4	-0.22947	8.742e-01
UBE2A	74.1809	-0.22953	8.434e-01
MED1	9.01124	-0.2296	9.627e-01
TMEM175	14.9933	-0.23001	9.526e-01
RHBDD2	14.8817	-0.23011	9.526e-01
ANAPC16	49.129	-0.23021	9.228e-01
TUT4	10.4114	-0.23023	9.660e-01
PLEKHM2	10.298	-0.23032	9.697e-01
MED11	8.47799	-0.23036	9.651e-01
DPF2	15.3997	-0.23064	9.455e-01
CYB5B	21.4185	-0.23076	9.247e-01
XRCC5	68.0055	-0.23076	8.388e-01
ZNF101	3.10113	-0.23097	9.855e-01
ZNF83	7.18098	-0.23107	9.749e-01
ARHGAP25	12.1951	-0.23107	9.627e-01
SF3B5	72.4177	-0.23114	8.434e-01
SREBF1	7.80077	-0.23148	9.706e-01
IL18BP	28.7565	-0.23161	9.855e-01		Yes
ARMCX6	19.3028	-0.23181	9.298e-01
PRMT2	87.3062	-0.23189	8.568e-01
ZMYM5	8.51351	-0.23257	9.686e-01
ADAM17	10.7303	-0.2326	9.644e-01
XPO1	29.4008	-0.23266	8.929e-01
CCDC126	33.5506	-0.23286	9.228e-01		Yes
ZNF75A	6.65588	-0.23301	9.660e-01
CYBC1	55.219	-0.23304	9.365e-01
RNF187	16.527	-0.23307	9.455e-01
UBA3	19.8717	-0.23311	9.338e-01
EBPL	28.2198	-0.23315	9.556e-01
HEBP2	47.6897	-0.23319	9.339e-01
MRPS26	20.187	-0.23324	9.181e-01
BRD1	3.67907	-0.23332	9.826e-01
MVB12A	12.9787	-0.23381	9.506e-01
SMC4	10.293	-0.23391	9.615e-01
PHRF1	5.96565	-0.234	9.753e-01
TRMT10C	11.7535	-0.23401	9.526e-01
STK11IP	3.69653	-0.23404	9.856e-01
PHF11	49.2647	-0.23413	9.065e-01
BRD7	26.1007	-0.23424	9.065e-01
MRPS15	35.1917	-0.23446	9.065e-01
FAM136A	18.045	-0.23448	9.338e-01
LANCL1	4.38582	-0.23459	9.730e-01
PET117	3.26355	-0.23476	9.869e-01
STARD7	45.5607	-0.23502	9.001e-01
ATP6V1E1	26.0726	-0.23509	9.065e-01
NT5C3A	15.5838	-0.23514	9.730e-01
NFU1	14.94	-0.23515	9.419e-01
MCUR1	46.8486	-0.23532	9.065e-01
CNOT4	13.5103	-0.23557	9.415e-01
VBP1	20.5475	-0.23558	9.338e-01
EMSY	4.20348	-0.2357	9.804e-01
HMCES	8.69973	-0.23572	9.646e-01
LYL1	30.9462	-0.2358	9.065e-01
VPS29	115.161	-0.23619	8.040e-01
MAP3K20	12.2266	-0.23623	9.644e-01
PPP2CA	17.3949	-0.2363	9.415e-01
ZW10	3.23661	-0.23631	9.860e-01
SPATS2L	42.5148	-0.23638	9.627e-01
MRPL24	18.9616	-0.23651	9.455e-01
MRPL14	35.2455	-0.23671	9.065e-01
DKC1	10.6329	-0.23712	9.627e-01
FNBP4	28.4411	-0.23719	9.455e-01
DCPS	22.9521	-0.2373	9.472e-01
FKBP1A	88.19	-0.23763	9.247e-01
ZNF414	7.62564	-0.23783	9.660e-01
PDHX	5.23706	-0.2379	9.783e-01
HK1	15.6368	-0.23794	9.611e-01
PTPN9	6.71763	-0.23811	9.753e-01
DCTN3	49.6231	-0.23816	8.359e-01
ABCD4	6.24351	-0.23816	9.691e-01
PPM1F	4.30849	-0.23821	9.789e-01
KEAP1	17.7745	-0.23837	9.571e-01
NEK1	5.16128	-0.23842	9.730e-01
DBF4	7.36363	-0.23842	9.660e-01
COL9A3	3.43689	-0.2386	9.869e-01		Yes
METTL3	8.41667	-0.23882	9.644e-01
NAIP	16.7304	-0.23907	9.627e-01
BCL2L1	16.4075	-0.2392	9.627e-01
EXOSC3	9.23957	-0.23921	9.627e-01
ERCC1	23.922	-0.23929	9.108e-01
DPYD	4.53722	-0.23972	9.803e-01
TSPYL5	5.27527	-0.23993	9.753e-01
LRSAM1	6.44398	-0.24005	9.706e-01
WDR81	12.2774	-0.24009	9.627e-01
CASP9	13.5021	-0.2403	9.627e-01
MYL12A	542.909	-0.2404	8.216e-01
BARD1	9.31963	-0.24053	9.660e-01
SLC30A5	13.3292	-0.241	9.455e-01
ZHX1	16.2377	-0.24103	9.159e-01
GRWD1	7.20598	-0.2411	9.646e-01
TMEM144	5.7506	-0.24112	9.753e-01
GMIP	30.3245	-0.24134	9.065e-01
TMEM41A	6.80419	-0.24148	9.699e-01
MRPL13	24.243	-0.24169	9.065e-01
PSMB6	109.588	-0.2417	8.952e-01
CXXC5	16.1483	-0.24211	9.654e-01
KCTD11	2.7855	-0.24217	9.855e-01
BRMS1	18.3713	-0.24247	9.217e-01
FLAD1	13.2682	-0.24264	9.455e-01
ACADSB	2.99373	-0.24266	9.860e-01
RPA2	21.9577	-0.24275	9.065e-01
THRAP3	50.8	-0.24284	8.675e-01
OCIAD2	13.5813	-0.24287	9.627e-01
ZNF48	2.79532	-0.24294	9.860e-01
PWP1	21.185	-0.24298	9.065e-01
EGLN3	67.7644	-0.24304	9.195e-01
CAP1	260.878	-0.24321	7.744e-01
PADI2	14.1146	-0.24324	9.660e-01
PSTPIP1	49.8006	-0.2433	8.836e-01
EIF2B1	18.1614	-0.2433	9.542e-01
CHID1	13.155	-0.24335	9.627e-01
CFAP298	7.73211	-0.24341	9.627e-01
FAM122B	6.54858	-0.24347	9.729e-01
MRPS35	19.4716	-0.24368	9.075e-01
PHC2	24.5197	-0.24369	9.589e-01
OMA1	3.78194	-0.24376	9.816e-01
ATP6V1E2	2.32888	-0.2438	9.895e-01
NDUFS3	41.6183	-0.24383	9.265e-01
ZNF174	4.06511	-0.24409	9.804e-01
FABP5	133.566	-0.24412	9.528e-01
PDIA4	34.4139	-0.24469	9.394e-01
SLC25A1	32.0605	-0.24477	9.227e-01
NAGPA	16.1217	-0.2451	9.443e-01
NELFA	6.26249	-0.24514	9.697e-01
FAM53B	9.62955	-0.2455	9.627e-01
TRAPPC11	8.85948	-0.24563	9.646e-01
GORAB	4.10692	-0.2458	9.816e-01
TMEM9B	53.3704	-0.24593	8.296e-01
TEX10	2.98639	-0.24607	9.855e-01
HMGB1	249.205	-0.24622	7.985e-01		Yes
CCNJ	3.01336	-0.24625	9.855e-01
GTF2H2	2.99872	-0.24636	9.826e-01
MDH2	89.0807	-0.24652	8.579e-01
SLC25A35	3.86816	-0.24654	9.861e-01
RSPH3	7.14447	-0.24675	9.679e-01
CELF1	20.1188	-0.24683	9.515e-01
PFDN2	89.9721	-0.24693	8.434e-01
TMEM128	9.4178	-0.24724	9.627e-01
TBC1D10B	8.73613	-0.2473	9.627e-01
HIST1H2BK	30.0065	-0.24736	9.627e-01
GSTZ1	3.03175	-0.24771	9.861e-01
MRPL40	32.6414	-0.24773	9.338e-01
TRIAP1	10.8933	-0.24783	9.542e-01
TERF2	12.9452	-0.24789	9.512e-01
TMEM131L	5.29998	-0.24799	9.816e-01
ZNF426	3.88131	-0.24801	9.753e-01
DHRS4	21.6055	-0.24802	9.455e-01
SLAMF9	3.10338	-0.24815	9.857e-01
KLF9	9.98164	-0.24828	9.869e-01
ALG11	3.66908	-0.24844	9.804e-01
DECR1	55.8358	-0.24853	9.065e-01
ST14	36.2646	-0.24899	9.355e-01
RFNG	11.091	-0.24928	9.646e-01
UBLCP1	19.1989	-0.24956	9.125e-01
EP400	11.5154	-0.24992	9.583e-01
AIFM1	10.5893	-0.24993	9.627e-01
SCOC	16.8167	-0.25003	9.265e-01
BABAM1	6.90823	-0.25006	9.646e-01
PRH1	3.10699	-0.25012	9.869e-01
NUP153	7.60676	-0.25043	9.627e-01
CYC1	47.5314	-0.25053	8.675e-01
IFI6	32.5164	-0.25057	9.924e-01
EXOSC2	3.24847	-0.25086	9.823e-01
TMEM189	3.11035	-0.2513	9.816e-01
PPCS	43.3856	-0.25139	8.799e-01
EEF2KMT	9.20878	-0.25179	9.627e-01
PNN	40.1927	-0.25182	9.223e-01
POLR2H	15.1233	-0.25197	9.382e-01
TRIM47	2.82608	-0.25198	9.855e-01
MAP2K5	5.52987	-0.25215	9.730e-01
STX16	10.8627	-0.25217	9.455e-01
EXOSC6	14.5458	-0.25228	9.515e-01
NLRX1	4.57983	-0.2523	9.730e-01
NRBF2	50.434	-0.25239	8.850e-01
NOC4L	8.96317	-0.2526	9.627e-01
IAH1	46.1713	-0.25288	8.929e-01
NSF	12.8737	-0.25297	9.512e-01
EIF4ENIF1	8.25531	-0.25323	9.627e-01
SEC24C	6.51731	-0.25329	9.664e-01
TMLHE	10.908	-0.25341	9.627e-01
TUBGCP5	2.64775	-0.25377	9.869e-01
S1PR4	24.1572	-0.25382	9.071e-01
ATF7	5.23491	-0.25393	9.753e-01
SRPRB	10.8378	-0.25408	9.583e-01
FAHD2A	6.93109	-0.25414	9.651e-01
VWA5A	3.04688	-0.25424	9.783e-01
TYW3	16.0904	-0.2548	9.228e-01
H1FX	167.164	-0.25502	9.258e-01
MIS12	3.39161	-0.25512	9.823e-01
WDR48	11.1597	-0.25523	9.512e-01
CARMIL1	4.29168	-0.25524	9.753e-01
PIK3C2A	4.25438	-0.25543	9.815e-01
METTL23	16.0897	-0.25561	9.338e-01
NIP7	12.332	-0.25565	9.627e-01
FLI1	33.7292	-0.25586	9.065e-01
ZC3HC1	3.32229	-0.25594	9.815e-01
APAF1	10.4326	-0.25609	9.455e-01
CCDC127	14.9102	-0.25609	9.304e-01
TAF15	63.296	-0.25612	8.197e-01
MAIP1	5.33408	-0.2564	9.679e-01
TMEM101	19.4822	-0.25646	9.107e-01
TFDP1	15.4508	-0.25647	9.181e-01
RETREG3	5.08836	-0.25647	9.694e-01
PKN1	29.2369	-0.25664	9.265e-01
MPDU1	18.5752	-0.2568	9.141e-01
CKS1B	8.56293	-0.25694	9.627e-01
DDX46	46.8984	-0.25712	8.568e-01
GAPVD1	11.4922	-0.25742	9.556e-01
ELK1	4.09275	-0.25779	9.779e-01
DIP2B	9.46883	-0.25786	9.615e-01
CD86	82.5419	-0.25837	9.065e-01
ZNF512	3.51515	-0.25849	9.816e-01
MED16	11.8284	-0.25865	9.589e-01
HMGB2	8.96586	-0.25867	9.724e-01		Yes
CD52	194.05	-0.25874	9.660e-01
SNRPB	56.0531	-0.2589	8.734e-01
DLD	14.6953	-0.25903	9.338e-01
POLR1B	3.54606	-0.2592	9.816e-01
PSMG4	14.3118	-0.25941	9.449e-01
POLR2K	29.8184	-0.25948	8.602e-01
USB1	14.7869	-0.2597	9.484e-01
SLC40A1	3.80155	-0.25986	9.804e-01
KCTD7	3.56586	-0.25994	9.860e-01
HSBP1L1	3.43853	-0.25995	9.860e-01
CIRBP	131.843	-0.26021	9.065e-01
CCT2	73.799	-0.26027	8.434e-01
PIK3CB	50.7606	-0.26042	8.617e-01
CNOT1	18.3906	-0.26043	9.125e-01
COMMD10	20.0957	-0.26094	9.065e-01
CCDC86	5.55593	-0.26095	9.697e-01
PDAP1	27.6142	-0.26123	9.004e-01
SLC27A3	22.022	-0.2613	9.627e-01
PLOD1	7.05209	-0.26146	9.644e-01
GPN2	6.32613	-0.26148	9.644e-01
CBX3	65.9969	-0.26155	8.836e-01
ICK	3.73686	-0.26156	9.753e-01
IDE	6.94559	-0.26195	9.627e-01		Yes
TELO2	5.733	-0.26208	9.815e-01
IMPDH1	26.6516	-0.26231	9.151e-01
RPN2	75.3743	-0.26231	8.518e-01
ITGAX	37.7306	-0.26257	9.365e-01
RMND1	6.10361	-0.2629	9.654e-01
SPAG7	50.5546	-0.26304	8.274e-01
RAB33A	20.4545	-0.26306	9.455e-01
NXF1	9.0183	-0.26307	9.627e-01
PSMA7	201.293	-0.26322	7.744e-01
POLR2B	26.1382	-0.26332	8.952e-01
ABCB7	15.2711	-0.26349	9.492e-01
FYCO1	2.78815	-0.2635	9.855e-01
CARS2	13.9671	-0.2637	9.382e-01
DBNL	122.774	-0.26379	8.040e-01
WDR20	6.24097	-0.26397	9.651e-01
NUCKS1	61.1856	-0.26405	9.065e-01
PAPSS1	24.45	-0.2642	9.065e-01
ZNF350	4.71772	-0.26437	9.713e-01
WDR46	13.9082	-0.26446	9.247e-01
KMT2B	11.2933	-0.26478	9.660e-01
ULK2	4.03719	-0.26523	9.753e-01
FAM192A	20.9498	-0.26547	9.086e-01
ARID3B	5.88065	-0.26557	9.694e-01
PSMB7	32.8822	-0.26584	8.675e-01
SRP54	18.7858	-0.26593	9.065e-01
FBH1	8.13051	-0.26604	9.627e-01
EPB41L2	11.451	-0.26607	9.455e-01
SPATC1L	6.06206	-0.26621	9.627e-01
VPS39	8.33889	-0.26627	9.627e-01
SLC38A1	17.4328	-0.26637	9.627e-01
FAM98C	9.92065	-0.26646	9.627e-01
RFC2	10.3155	-0.26647	9.472e-01
ZMYM6	5.34786	-0.26687	9.694e-01
GLOD4	19.4796	-0.26696	9.338e-01
CNBP	163.717	-0.26716	8.197e-01
ERI3	11.1398	-0.26746	9.492e-01
ZNF655	18.2294	-0.26752	9.269e-01
EID1	116.066	-0.26756	7.744e-01
TRUB1	3.45559	-0.26768	9.816e-01
CDK4	18.6358	-0.26784	9.065e-01
C2CD3	2.5193	-0.26793	9.855e-01
FOXP1	37.559	-0.26804	9.213e-01
GRPEL1	21.3344	-0.26807	8.929e-01
UEVLD	4.48717	-0.26809	9.694e-01
SMPDL3B	4.67581	-0.2682	9.804e-01		Yes
MRPL46	9.92666	-0.26827	9.542e-01
GET4	7.83421	-0.26873	9.644e-01
RBM41	5.25943	-0.2689	9.660e-01
ZNF644	19.2039	-0.26893	9.228e-01
METAP1	10.5104	-0.26924	9.491e-01
HAGH	32.0782	-0.26939	8.929e-01
ZNF394	9.94914	-0.26986	9.627e-01
VAMP8	237.701	-0.27001	8.036e-01
ZNF322	9.96555	-0.27007	9.556e-01
TPGS2	15.9741	-0.27016	9.075e-01
MCCC2	11.8644	-0.27016	9.394e-01
KCTD5	3.81597	-0.27053	9.753e-01
DNPH1	18.6469	-0.2706	9.455e-01
GSS	17.2194	-0.27062	9.065e-01
CFL2	3.96021	-0.27066	9.783e-01
KCTD13	8.2231	-0.27076	9.627e-01
HIST1H2BF	4.77679	-0.27096	9.909e-01
ADHFE1	4.33215	-0.27138	9.781e-01
GSTO1	57.3619	-0.27169	8.435e-01
LACC1	23.1847	-0.27174	9.075e-01
CHCHD2	222.248	-0.2718	8.027e-01
SEC63	16.8389	-0.2718	9.338e-01
ZBTB7B	7.59321	-0.27188	9.627e-01
PQLC2	22.2922	-0.2719	9.249e-01
S100A6	771.952	-0.27199	9.651e-01
CMSS1	4.66505	-0.27207	9.721e-01
LENG9	2.96525	-0.27213	9.855e-01
TANGO6	2.33489	-0.27234	9.861e-01
NAXD	3.71858	-0.27245	9.753e-01
TSR2	12.1777	-0.27268	9.316e-01
MED27	10.6045	-0.27269	9.583e-01
MLYCD	4.8591	-0.2735	9.730e-01
ALG12	4.86657	-0.27376	9.679e-01
TADA1	3.25015	-0.27376	9.772e-01
CREBZF	12.265	-0.27378	9.589e-01
CWC25	12.2023	-0.27378	9.445e-01
PIGX	4.95167	-0.27384	9.660e-01
DDX27	19.3391	-0.27387	9.338e-01
TOR4A	3.71488	-0.27407	9.772e-01
MCM6	4.0179	-0.27409	9.730e-01
HIST1H4H	2.68046	-0.27409	9.855e-01
ZNF263	5.33477	-0.27438	9.679e-01
PSIP1	31.0329	-0.27443	8.511e-01
NEK3	4.27852	-0.27449	9.753e-01
NIFK	33.2393	-0.2747	9.065e-01
KBTBD4	3.76151	-0.27493	9.753e-01
RANBP1	42.0404	-0.27506	8.090e-01
ARHGDIB	375.41	-0.27521	7.873e-01
WDFY2	15.0515	-0.27566	9.233e-01
EWSR1	65.8048	-0.27569	9.035e-01
RBX1	111.899	-0.2758	9.053e-01
C6orf89	13.2486	-0.27614	9.338e-01
TLK2	8.30587	-0.2762	9.513e-01
RAP1B	92.7507	-0.27622	7.957e-01
TNFSF13	5.7068	-0.27638	9.753e-01		Yes
ITPRIP	4.12223	-0.27663	9.783e-01
MX2	32.0128	-0.27676	9.816e-01
WIPI2	18.5114	-0.27698	9.159e-01
CALM1	459.055	-0.27704	9.065e-01
FTO	3.94597	-0.27705	9.753e-01
SUMO1	45.1353	-0.27717	8.274e-01
ZCCHC17	10.4014	-0.27736	9.542e-01
RICTOR	16.0118	-0.27747	9.415e-01
PDIK1L	3.93366	-0.27806	9.815e-01
HYOU1	7.37182	-0.27836	9.644e-01
SLC35C1	6.45329	-0.27864	9.627e-01
MYDGF	45.9698	-0.27882	8.281e-01		Yes
CEP128	6.38563	-0.27887	9.627e-01
KATNBL1	19.2109	-0.27933	9.075e-01
OAS2	27.524	-0.2794	9.753e-01
SMIM19	23.4926	-0.27947	9.065e-01
APOBEC3C	10.5707	-0.2796	9.472e-01
CAPNS1	136.107	-0.28011	9.065e-01
TNFRSF1B	7.68909	-0.28019	9.627e-01		Yes
MR1	10.4041	-0.28026	9.542e-01
MYO19	4.08703	-0.28098	9.753e-01
ZNF580	32.3077	-0.2812	8.617e-01
ATP5F1C	109.269	-0.2814	7.845e-01
TTC39C	13.5998	-0.2814	9.415e-01
SF3B2	78.3497	-0.28154	7.819e-01
ERGIC1	25.207	-0.28156	9.035e-01
EIF4EBP1	78.9881	-0.28166	7.691e-01
ABCE1	25.2075	-0.28173	8.836e-01
RCC1	2.82627	-0.28183	9.815e-01
CLDND1	7.09132	-0.28188	9.627e-01
CSNK1G2	38.3176	-0.28189	9.159e-01
PPAT	2.73404	-0.28231	9.816e-01
SNRPB2	40.9989	-0.28234	9.071e-01
TRIM14	6.4543	-0.28248	9.694e-01
NDUFA4	187.044	-0.28258	8.675e-01
BRK1	194.376	-0.28271	7.744e-01
CINP	14.3717	-0.28344	9.258e-01
TMEM199	10.9188	-0.28357	9.472e-01
NOB1	15.9987	-0.28361	9.065e-01
MEF2C	24.5446	-0.28381	9.065e-01
PPCDC	3.51613	-0.28389	9.855e-01
NIT2	18.8955	-0.28389	8.952e-01
ILK	47.955	-0.28396	8.568e-01
HELZ	14.0853	-0.28403	9.247e-01
MDN1	6.92136	-0.2841	9.627e-01
GTF3C1	8.47806	-0.28423	9.415e-01
TEFM	4.78772	-0.28425	9.697e-01
ATP2A3	17.0943	-0.28459	9.455e-01
CHCHD7	15.9985	-0.28471	9.065e-01
MAGOHB	8.7958	-0.28474	9.542e-01
ISOC2	15.1901	-0.28498	9.093e-01
CCDC66	5.65644	-0.28516	9.660e-01
MNDA	137.37	-0.28517	9.583e-01
CCDC28A	16.3874	-0.28537	9.228e-01
FUNDC2	30.4875	-0.28544	8.568e-01
ATP5MC3	202.532	-0.28572	7.957e-01
GAR1	11.7111	-0.28604	9.415e-01
RIOX2	12.0676	-0.28616	9.265e-01
PTRH1	9.45556	-0.2862	9.627e-01
MRTO4	9.74513	-0.28633	9.521e-01
E2F5	7.28613	-0.2864	9.627e-01
SNX2	59.178	-0.28646	8.929e-01
RAB4B	2.40285	-0.287	9.826e-01
NIN	29.708	-0.28707	8.602e-01
COQ8A	3.22334	-0.28708	9.816e-01
APEX1	42.0603	-0.28727	8.568e-01
RNF135	10.9344	-0.28762	9.455e-01
NFAM1	4.75316	-0.28784	9.651e-01
SP140	32.6889	-0.28835	8.634e-01
SSB	128.954	-0.28836	9.065e-01
RNF114	38.4142	-0.28852	8.602e-01
ZNF43	4.97865	-0.28858	9.646e-01
EMC4	33.4166	-0.28878	8.181e-01
NDUFS2	39.8496	-0.28878	8.434e-01
THEM4	22.4962	-0.28898	9.065e-01
RIPK3	2.98826	-0.2891	9.783e-01
FAM228B	3.32589	-0.2892	9.783e-01
MRPS21	68.6953	-0.28936	8.952e-01
FRA10AC1	7.8719	-0.28949	9.513e-01
CDCA7L	2.20871	-0.28952	9.860e-01
EXOSC5	20.0044	-0.28983	9.265e-01
CYP20A1	9.59977	-0.29004	9.415e-01
C7orf50	41.8765	-0.29009	9.065e-01
ADSL	20.3001	-0.29033	8.929e-01
ENO1	221.699	-0.29038	7.744e-01
CCDC71	7.24695	-0.29039	9.627e-01
DEF6	45.8734	-0.29056	8.197e-01
USF3	6.91063	-0.29073	9.627e-01
SF3A3	19.0684	-0.29075	8.929e-01
PRKCB	27.2008	-0.29079	8.929e-01
SLC25A37	5.85647	-0.29126	9.627e-01
ZNF302	8.96088	-0.29139	9.566e-01
C9orf64	3.60186	-0.29193	9.713e-01
CHMP3	6.73494	-0.29193	9.627e-01
EIF2AK1	21.6738	-0.292	8.891e-01
PTGS1	7.14175	-0.29218	9.627e-01
SIK3	11.862	-0.29225	9.472e-01
INTS6	9.92459	-0.29234	9.338e-01
USP28	6.11998	-0.29246	9.627e-01
MLX	39.2777	-0.29254	8.434e-01
MRPL1	8.41105	-0.29258	9.627e-01
CCDC58	4.58725	-0.29283	9.654e-01
COL4A4	2.96398	-0.29288	9.860e-01		Yes
IMP3	38.6838	-0.29309	8.024e-01
ANXA4	32.2951	-0.29312	8.675e-01
ERAP1	13.3544	-0.2933	9.065e-01		Yes
CXorf56	3.85178	-0.29359	9.777e-01
CSTF1	6.49476	-0.294	9.615e-01
HDGFL2	13.128	-0.29407	9.092e-01
LTBP4	4.07276	-0.29432	9.713e-01		Yes
TIMM23	16.7796	-0.29441	8.952e-01
POLI	5.88437	-0.29445	9.627e-01
COA7	3.15748	-0.29446	9.753e-01
LMF2	25.3723	-0.29479	8.675e-01
IFI16	147.78	-0.2948	8.950e-01
SPATA13	6.26124	-0.29485	9.627e-01
COMMD8	26.6147	-0.29485	9.065e-01
NOA1	13.8392	-0.29501	9.227e-01
PEMT	8.0909	-0.29523	9.506e-01
SNX19	7.30584	-0.29525	9.615e-01
NR2C2	6.89682	-0.29526	9.627e-01
PPP1R7	31.2605	-0.29551	8.568e-01
HIST1H1E	77.4162	-0.29578	9.646e-01
INPP1	4.25111	-0.29619	9.694e-01
CCDC85B	44.6341	-0.29646	7.957e-01
NUDT1	13.3468	-0.29648	9.065e-01
ENOPH1	13.8216	-0.29649	9.065e-01
POLR2J3-1	13.1049	-0.29649	9.627e-01
TPM3	503.252	-0.29686	6.583e-01
SAP130	3.90666	-0.29693	9.721e-01
NVL	4.37839	-0.29727	9.644e-01
COMMD3	3.69986	-0.29734	9.694e-01
PHPT1	57.8984	-0.29775	7.744e-01
IDH3B	16.9174	-0.29787	9.065e-01
RHNO1	9.13396	-0.29789	9.556e-01
SMAD4	12.1793	-0.29801	9.228e-01
UBE4B	5.36757	-0.29828	9.627e-01
CCS	22.5761	-0.29829	9.181e-01
PARP10	18.5387	-0.29838	9.542e-01
PPA2	28.0506	-0.2985	8.836e-01
LRRC40	3.96589	-0.29855	9.679e-01
MRPL49	5.54905	-0.29859	9.644e-01
COPS7A	24.9296	-0.29866	8.568e-01
FAM219B	10.2651	-0.29872	9.364e-01
MAGT1	9.94924	-0.29877	9.394e-01
PYROXD1	5.78866	-0.299	9.627e-01
MMD	10.8875	-0.29952	9.338e-01
CHM	9.22047	-0.29967	9.627e-01
TMEM251	8.41112	-0.29979	9.474e-01
DNAJC9	10.9206	-0.29981	9.471e-01
LGALS3BP	7.37494	-0.30002	9.869e-01		Yes
NAGLU	5.21692	-0.30007	9.627e-01
ZNF37A	6.17376	-0.30018	9.654e-01
CYP2E1	11.3394	-0.30106	9.566e-01
PRDX3	52.9768	-0.30126	8.342e-01
HIST1H2BG	2.91049	-0.30171	9.869e-01
TFB1M	8.98256	-0.30183	9.556e-01
ETFA	57.3046	-0.30194	8.024e-01
UBE2K	43.3727	-0.30198	7.802e-01
PDCL	6.80006	-0.30272	9.512e-01
PSMA5	73.0294	-0.303	7.822e-01
TTC32	5.71291	-0.30344	9.627e-01
GOLGA5	8.92459	-0.30363	9.262e-01
IRF2BP1	4.67491	-0.30365	9.718e-01
ERCC6	18.0225	-0.30379	9.065e-01
DOT1L	3.46005	-0.30397	9.713e-01
MX1	154.071	-0.30413	9.855e-01
XAB2	12.3516	-0.30442	9.228e-01
BAK1	10.5504	-0.30453	9.338e-01
GMDS	13.1785	-0.30493	9.075e-01
GFOD1	6.66336	-0.30512	9.627e-01		Yes
ARMC1	11.8723	-0.30548	9.065e-01
CC2D1A	7.79632	-0.30565	9.627e-01
RABGAP1	9.29033	-0.30565	9.415e-01
CDC40	24.7068	-0.30566	8.656e-01
R3HDM1	17.4485	-0.3063	8.836e-01
SIL1	14.0994	-0.30632	9.627e-01
AGL	7.94589	-0.30645	9.492e-01
FASN	6.02955	-0.3065	9.627e-01
SENCR	6.99767	-0.30696	9.471e-01
KRT18	2.46241	-0.30699	9.809e-01
PATZ1	5.62485	-0.3071	9.627e-01
ZNF664	5.48502	-0.30716	9.660e-01
PILRB	3.10477	-0.3073	9.816e-01
MSI2	4.95062	-0.30751	9.627e-01
PRKACB	14.1308	-0.30775	9.065e-01
NONO	39.3337	-0.30785	8.127e-01
PCIF1	15.8072	-0.30828	9.065e-01
PPP1R12A	62.5938	-0.30832	8.040e-01
RUBCN	8.46961	-0.30839	9.523e-01
UGDH	3.33813	-0.30866	9.753e-01
SMIM29	20.8278	-0.30911	9.035e-01
SDF2L1	31.4443	-0.3094	9.086e-01
NACC1	5.32525	-0.30945	9.627e-01
UBE2N	67.7731	-0.30951	8.090e-01
OXCT1	7.79435	-0.30954	9.415e-01
COA3	25.8218	-0.3097	8.836e-01
RFXAP	16.2034	-0.30974	8.850e-01
SRP9	61.1764	-0.30981	8.243e-01
C22orf34	6.5772	-0.30991	9.455e-01
AIFM3	2.74784	-0.30992	9.753e-01
CYB5A	5.23731	-0.30999	9.627e-01
CNR2	4.85441	-0.31002	9.869e-01
ANKRD13A	16.9117	-0.31007	9.065e-01
GRHPR	31.1564	-0.31027	9.065e-01
FGD4	9.47837	-0.31029	9.521e-01
STMN3	2.4823	-0.31047	9.869e-01
RBM10	7.422	-0.31079	9.615e-01
SLC35A2	8.58952	-0.31103	9.455e-01
WDR70	7.12054	-0.31109	9.627e-01
UBE2L3	71.2466	-0.3112	7.711e-01
EIF2AK4	54.6012	-0.31131	8.434e-01
GALNT10	6.12107	-0.31136	9.718e-01
SNRNP40	21.3678	-0.31145	8.560e-01
ASNA1	35.8186	-0.31171	8.579e-01
MRPL35	8.27123	-0.3118	9.491e-01
FAM89B	36.7945	-0.31186	9.109e-01
RAB1B	37.8764	-0.31203	8.388e-01
BAZ2B	13.4379	-0.31218	9.157e-01
BRI3BP	23.8967	-0.31243	8.929e-01
UTP15	4.0827	-0.31276	9.654e-01
RAD1	6.20113	-0.31308	9.627e-01
C6orf203	5.31411	-0.31339	9.627e-01
MPRIP	9.00243	-0.31341	9.627e-01
MIOS	9.16116	-0.31343	9.355e-01
EFL1	6.6718	-0.31354	9.627e-01
ARSB	7.48874	-0.31371	9.542e-01
GNAZ	4.57391	-0.31433	9.627e-01
TMEM121	2.42265	-0.31457	9.855e-01
RHOQ	17.7995	-0.31459	9.228e-01
COMT	76.5357	-0.31505	7.744e-01
SIRT2	12.2453	-0.31532	9.181e-01
ARHGEF12	3.93809	-0.31571	9.654e-01
LY9	2.56043	-0.3161	9.860e-01		Yes
FNDC3B	2.49336	-0.3165	9.803e-01
FOXK1	6.6953	-0.31669	9.627e-01
DHDDS	4.8792	-0.31699	9.627e-01
POLR1A	3.29584	-0.317	9.660e-01
LFNG	52.5043	-0.31704	9.646e-01
GPN1	9.12998	-0.31708	9.415e-01
FCGRT	92.1417	-0.31708	8.929e-01
GPT2	9.95694	-0.31711	9.338e-01
TUT7	12.4657	-0.31718	9.065e-01
REC8	17.7756	-0.31751	9.472e-01
FNBP1L	11.3523	-0.31785	9.338e-01
MRPS7	26.109	-0.31785	8.968e-01
EML3	10.2145	-0.31812	9.332e-01
STRN4	9.97277	-0.31842	9.338e-01
TOLLIP	16.9454	-0.31873	9.065e-01
ZYX	286.239	-0.31893	7.739e-01
FAM168A	4.02383	-0.31904	9.660e-01
CTSB	67.2687	-0.31978	8.257e-01		Yes
TRIM41	4.08897	-0.31991	9.694e-01
RHBDD3	2.96541	-0.32034	9.718e-01
PEX14	3.19238	-0.3204	9.753e-01
SNRPE	29.0736	-0.3205	9.004e-01
DENND2D	7.51998	-0.32057	9.627e-01
TRIM52	3.69593	-0.32073	9.694e-01
SPNS3	5.4587	-0.32125	9.644e-01
CWC27	9.92312	-0.32126	9.228e-01
HDAC8	9.29749	-0.32129	9.355e-01
EXOSC7	11.2575	-0.32134	9.125e-01
C9orf85	11.3487	-0.32181	9.125e-01
COPS6	34.1063	-0.3223	8.016e-01
FAM107B	11.3331	-0.32269	9.627e-01
G2E3	5.93177	-0.32282	9.542e-01
FZR1	4.03571	-0.32288	9.627e-01
YIPF3	31.3908	-0.32328	8.434e-01
MRPS11	21.1395	-0.32374	8.593e-01
PEX1	5.06587	-0.32404	9.627e-01
KNOP1	7.0785	-0.32421	9.627e-01
FBXW2	10.5433	-0.32425	9.071e-01
NOP2	4.56042	-0.32446	9.665e-01
NUBP2	20.2475	-0.3247	8.836e-01
ITM2C	6.47952	-0.32472	9.855e-01
PPARA	6.18854	-0.32482	9.583e-01
POU2F2	13.5216	-0.32506	9.472e-01
BBS10	4.36573	-0.32517	9.671e-01
PPIE	14.2561	-0.32517	9.065e-01
WRN	3.44198	-0.32525	9.691e-01
WDR18	16.8768	-0.32525	8.929e-01
SNRNP35	14.3952	-0.32528	9.065e-01
RMI2	28.9796	-0.32536	8.929e-01
AGGF1	38.9315	-0.32555	7.957e-01		Yes
GNB5	4.54744	-0.32556	9.646e-01
ANXA1	100.553	-0.32599	9.694e-01		Yes
SERPINB8	2.90129	-0.32616	9.753e-01
ANAPC4	6.7019	-0.32624	9.583e-01
MAP4K2	5.83953	-0.32644	9.615e-01
TFEB	14.6059	-0.32696	9.065e-01
DEPTOR	2.4956	-0.32713	9.816e-01
SUSD3	38.6127	-0.32722	9.065e-01
ATG13	6.4136	-0.32751	9.566e-01
FAF2	13.1716	-0.3276	9.065e-01
FADS1	13.7424	-0.32792	9.627e-01
NPEPL1	6.56108	-0.32808	9.627e-01
AEN	7.12955	-0.32848	9.526e-01
THAP11	18.0961	-0.32856	8.842e-01
RERE	16.7458	-0.32877	8.891e-01
PWWP2A	11.7132	-0.32884	9.107e-01
RUVBL1	6.94835	-0.32889	9.449e-01
LMF1	2.92109	-0.32914	9.691e-01
WIZ	3.33441	-0.32917	9.713e-01
NIPSNAP3B	2.6602	-0.32918	9.816e-01
DICER1	21.3383	-0.32925	9.035e-01
THNSL2	2.42117	-0.32933	9.860e-01		Yes
CRTC3	8.00099	-0.3297	9.615e-01
WIPI1	4.8753	-0.33033	9.646e-01
BSDC1	9.27168	-0.33055	9.393e-01
ZNF768	3.58548	-0.33085	9.660e-01
RASSF3	4.21498	-0.33087	9.627e-01
TSPAN32	5.14705	-0.33094	9.694e-01
KDM5B	13.6516	-0.33103	9.086e-01
MLH1	8.14676	-0.33103	9.365e-01
VMP1	37.4395	-0.33125	8.634e-01
ZBTB25	5.07539	-0.33159	9.627e-01
AKAP10	7.18458	-0.33194	9.365e-01
ECH1	9.6857	-0.33222	9.071e-01
GRK2	50.9629	-0.33223	8.836e-01
TTC5	3.95309	-0.33258	9.660e-01
NUDT18	10.7216	-0.33315	9.065e-01
HSPBP1	14.3187	-0.3332	9.065e-01
FADS2	9.6633	-0.3333	9.627e-01
PNKD	21.2213	-0.33332	8.675e-01
NAE1	11.3406	-0.3334	9.065e-01
ANKRD36B	3.97127	-0.33366	9.753e-01
ATG4B	9.72321	-0.33381	9.228e-01
MRPL22	19.2265	-0.33392	8.836e-01
ATF2	12.3468	-0.33394	9.228e-01
ARRB2	32.927	-0.33418	8.435e-01
SMIM14	65.7092	-0.33425	8.153e-01
NCSTN	14.3343	-0.33446	9.086e-01
MYC	13.3159	-0.33474	8.952e-01
SP100	61.4691	-0.33482	8.040e-01
MGST2	43.6761	-0.33491	8.197e-01
TAF7	44.2366	-0.33503	7.822e-01
ATP5F1B	193.589	-0.33507	7.833e-01
RUNDC1	4.39548	-0.33555	9.627e-01
ZFAND2B	15.2148	-0.33564	9.065e-01
COG1	5.37766	-0.33595	9.627e-01
TACO1	6.36451	-0.33607	9.526e-01
PPIB	251.88	-0.3368	8.118e-01		Yes
MRPS10	16.5121	-0.3369	8.836e-01
COX18	3.64973	-0.33703	9.647e-01
RAD51B	3.36994	-0.33704	9.713e-01
CRYL1	7.88087	-0.33705	9.415e-01
SEPHS2	52.2415	-0.33752	8.257e-01
GBP4	3.97259	-0.33767	9.816e-01
GPAA1	24.8592	-0.33785	8.204e-01
PPARD	2.26275	-0.33803	9.753e-01
COA6	24.2618	-0.3384	8.388e-01
NRSN2	2.2976	-0.33931	9.775e-01
NBEAL2	39.3667	-0.33937	9.627e-01
MAGED2	21.9941	-0.33956	8.836e-01
NDUFS6	47.1428	-0.33982	8.268e-01
PHF20	11.071	-0.33985	9.106e-01
UQCC3	15.9506	-0.33993	8.929e-01
HMGA1	100	-0.34008	7.802e-01
MFSD5	19.333	-0.34035	8.742e-01
GMNN	2.22877	-0.34059	9.783e-01
AP3S1	31.1769	-0.34094	8.112e-01
LARP1	12.8218	-0.34133	9.065e-01
ELOF1	17.8858	-0.34139	8.791e-01
SLC25A20	19.7357	-0.34143	8.557e-01
NKAPD1	10.4914	-0.34176	9.065e-01
TSPAN14	10.6027	-0.34183	9.181e-01
MAP2K6	25.2778	-0.34202	8.952e-01
SMAP2	34.2597	-0.34215	9.181e-01
MBTPS2	2.52481	-0.34219	9.720e-01
C11orf68	12.8083	-0.34229	9.228e-01
ECHDC1	28.5389	-0.34233	8.040e-01
FKBP15	29.5735	-0.3424	8.257e-01
GLMP	7.03648	-0.34265	9.415e-01
CD99L2	3.36201	-0.34299	9.676e-01
RPF2	7.33203	-0.34303	9.542e-01
TSPAN3	52.8024	-0.34323	8.274e-01
CXCR3	59.3541	-0.34329	7.602e-01
RNPEP	38.9235	-0.34351	8.434e-01		Yes
HIST2H2AC	7.79766	-0.34446	9.162e-01
MLLT10	12.5991	-0.34467	9.149e-01
AP3D1	47.0662	-0.34505	8.568e-01
CCDC32	24.5718	-0.34516	8.040e-01
JCHAIN	2.80742	-0.34521	9.925e-01		Yes
UTP11	8.88841	-0.34532	9.065e-01
C2orf68	9.09582	-0.34537	9.382e-01
RNASEH2C	15.8557	-0.34537	9.233e-01
FIS1	24.3373	-0.34577	8.259e-01
DGKZ	23.9493	-0.34586	8.746e-01
ZFP91	4.45124	-0.34589	9.627e-01
RNF113A	12.3595	-0.34595	9.125e-01
TNFSF8	4.4749	-0.34603	9.648e-01
COX5A	336.864	-0.34604	8.929e-01
ARRDC1	38.2532	-0.34611	7.822e-01
HEATR5A	5.49031	-0.34647	9.528e-01
KIAA0319L	7.98929	-0.34671	9.298e-01
ACBD6	15.0512	-0.34675	8.891e-01
MRPL17	35.9534	-0.34679	8.112e-01
TCERG1	28.0761	-0.3468	8.153e-01
RNF44	10.0709	-0.34681	9.075e-01
HDAC3	22.2922	-0.34708	8.474e-01
ZNF740	2.49572	-0.34761	9.766e-01
PGAP2	4.67211	-0.348	9.627e-01
NUP54	7.86831	-0.3482	9.307e-01
USPL1	3.03391	-0.34831	9.691e-01
UBOX5	3.81906	-0.3484	9.660e-01
RALGPS2	4.66627	-0.34868	9.627e-01
TRIO	20.507	-0.34876	8.952e-01
NDOR1	2.55641	-0.34877	9.718e-01
PPOX	3.6585	-0.34879	9.651e-01
NEPRO	15.3397	-0.34881	8.836e-01
CRELD2	19.5443	-0.34891	9.065e-01
MFN1	8.35483	-0.34909	9.275e-01
HOXB4	2.57802	-0.34925	9.697e-01
TECR	58.3537	-0.34938	7.087e-01
NPAT	11.5784	-0.34966	9.338e-01
FKBP1B	38.9701	-0.34985	8.090e-01
CPNE8	5.23771	-0.35001	9.526e-01
YIPF4	26.9625	-0.35011	8.554e-01
SREBF2	15.5595	-0.35085	9.065e-01
RFX3	6.13944	-0.35093	9.691e-01
SLC48A1	3.39984	-0.35099	9.627e-01
NUDT8	4.12859	-0.35103	9.627e-01
RCC1L	6.56656	-0.35124	9.247e-01
GLYCTK	3.81939	-0.35129	9.660e-01
SSBP4	48.9141	-0.35148	8.216e-01
TRMT44	2.17547	-0.35167	9.816e-01
FRAT2	12.3471	-0.35168	8.929e-01
LARP7	21.0046	-0.352	8.434e-01
CNDP2	77.5409	-0.35211	6.781e-01
CDK5RAP1	8.32062	-0.35219	9.141e-01
MSL1	13.1324	-0.35222	8.929e-01
TAF13	2.41474	-0.35279	9.709e-01
SLC39A7	7.64506	-0.35314	9.492e-01
MTFMT	10.7804	-0.3532	9.065e-01
PHF6	16.7158	-0.35333	8.568e-01
STAT1	78.001	-0.35344	9.627e-01
YRDC	11.673	-0.35361	9.065e-01
CDKN2AIPNL	6.14546	-0.35377	9.515e-01
COQ9	7.70975	-0.35397	9.065e-01
RRP7A	34.8751	-0.35398	8.568e-01
MRPS28	8.65158	-0.35445	9.258e-01
OGG1	2.89104	-0.35445	9.694e-01
MRPS23	22.7667	-0.35452	8.675e-01
RNPEPL1	41.3446	-0.35458	8.024e-01
LUC7L3	39.8698	-0.3547	8.197e-01
PRIMPOL	3.69245	-0.35496	9.627e-01
DOHH	6.11382	-0.35582	9.515e-01
PCTP	3.45373	-0.35613	9.627e-01
MRPL3	51.2121	-0.35637	7.744e-01
POLH	2.50553	-0.35654	9.718e-01
HDAC11	4.06451	-0.35658	9.627e-01
MAP4K4	15.1211	-0.35665	8.656e-01
ANP32A	71.0794	-0.35698	7.744e-01
HRH2	13.2326	-0.35736	9.065e-01
BISPR	3.95477	-0.3575	9.627e-01
MED17	5.19051	-0.35799	9.542e-01
YDJC	24.0826	-0.35814	8.216e-01
CKLF	118.351	-0.35817	9.065e-01		Yes
PUF60	40.1622	-0.35824	7.506e-01
VRK1	7.34626	-0.35831	9.265e-01
COPZ1	42.1163	-0.35882	8.040e-01
TMED9	68.1046	-0.35916	7.957e-01
SRA1	31.4813	-0.35928	8.257e-01
TCAF1	8.70414	-0.3595	9.394e-01
CPOX	6.13884	-0.36011	9.627e-01
SP110	96.0809	-0.36034	9.065e-01
DCUN1D4	3.51423	-0.36122	9.654e-01
TTC21B	2.87157	-0.36129	9.717e-01
MOSMO	6.0723	-0.36156	9.513e-01
UBXN2B	4.72637	-0.36162	9.627e-01
KRR1	14.6715	-0.36164	9.071e-01
SDHD	15.3575	-0.36167	9.065e-01
VAMP3	20.1057	-0.36168	8.595e-01
PADI4	4.54268	-0.36189	9.627e-01
HCFC2	3.81117	-0.36234	9.660e-01
PVR	3.93607	-0.36255	9.806e-01		Yes
NDUFA12	49.6603	-0.36261	7.744e-01
CD180	4.81567	-0.36269	9.855e-01
TMEM14B	40.7656	-0.3629	7.634e-01
PPIL2	8.50034	-0.36298	9.065e-01
ZNF496	2.66257	-0.36335	9.730e-01
IER5L	4.65174	-0.36379	9.646e-01
NBPF10	9.12578	-0.36381	9.496e-01
STX10	23.4622	-0.36398	8.036e-01
MRPS18B	25.0985	-0.36416	8.257e-01
TTI2	3.35925	-0.36485	9.646e-01
NDUFA8	25.0861	-0.36487	7.957e-01
ACCS	6.16659	-0.36583	9.542e-01
GTSF1	8.19791	-0.36639	9.583e-01
MT2A	17.6864	-0.36665	9.730e-01
TADA2A	4.89263	-0.36729	9.512e-01
CLCN7	6.42395	-0.36757	9.566e-01
IGSF6	11.1031	-0.3678	9.815e-01
CNOT8	34.7493	-0.36783	7.506e-01
NUFIP1	3.80317	-0.36813	9.627e-01
PXK	9.20523	-0.36863	8.979e-01
NARS2	4.22005	-0.36901	9.627e-01
MDH1	52.5502	-0.36915	7.087e-01
TOR2A	21.7957	-0.36948	8.112e-01		Yes
AKAP8	6.71168	-0.36976	9.269e-01
TPGS1	24.9347	-0.36984	7.957e-01
DYNC1LI2	16.4186	-0.36993	8.511e-01
TIMP2	31.5834	-0.37004	8.579e-01		Yes
TMEM69	11.6748	-0.37012	9.065e-01
TCTA	5.86927	-0.37041	9.455e-01
ACTL6A	7.72014	-0.37058	9.262e-01
PAG1	5.54783	-0.37096	9.627e-01
TMEM80	5.01887	-0.37099	9.627e-01
CSRNP2	2.45207	-0.37142	9.694e-01
BCAS4	2.97588	-0.37187	9.627e-01
SLC30A9	12.8261	-0.37214	8.929e-01
APOL6	2.85106	-0.37269	9.764e-01
DCAF7	48.3497	-0.3732	7.087e-01
TSN	10.5548	-0.37376	9.097e-01
ZBTB48	13.5952	-0.37379	8.850e-01
ABHD17A	41.5232	-0.37382	8.216e-01
FECH	5.2185	-0.37397	9.491e-01
NCOA2	9.91572	-0.3743	9.123e-01
BECN1	23.4298	-0.37448	7.744e-01
TMEM222	7.75182	-0.37476	9.338e-01
SNRPC	41.5903	-0.37514	7.447e-01
DNAJB2	4.62141	-0.37531	9.627e-01
MAN2B2	6.39541	-0.37547	9.365e-01		Yes
ACTR1A	21.6012	-0.37552	8.836e-01
MAVS	9.65997	-0.37574	9.065e-01
EXO5	3.55746	-0.37657	9.627e-01
FERMT3	50.1877	-0.37663	7.744e-01
TFDP2	7.53207	-0.37672	9.338e-01
TSTA3	22.3911	-0.37677	8.274e-01
TLR3	9.22122	-0.37694	9.753e-01
DDT	53.1623	-0.37728	8.929e-01
ZNF134	4.48601	-0.37734	9.568e-01
GTF3C4	2.33727	-0.37782	9.789e-01
FBXL4	5.62682	-0.37784	9.627e-01
CPT1A	21.5169	-0.37831	8.568e-01
TUBGCP4	3.68979	-0.37836	9.627e-01
CSNK1E	20.3195	-0.37839	8.836e-01
PSMD9	18.2488	-0.37839	8.602e-01
ZNHIT3	20.2786	-0.37852	8.518e-01
PRMT3	8.01566	-0.37864	9.275e-01
SOX4	15.3231	-0.37918	8.836e-01
SERINC5	2.47722	-0.3792	9.753e-01
TMEM14A	66.8641	-0.37961	7.506e-01
ZNHIT6	5.91128	-0.37966	9.355e-01
PLP2	102.681	-0.37976	9.065e-01
NAA15	12.4352	-0.38	8.675e-01
TENT5A	10.6949	-0.38069	9.355e-01
HIST1H2BN	5.88591	-0.38142	9.783e-01
BRCC3	10.56	-0.38147	8.889e-01
LTV1	9.87071	-0.38155	9.065e-01
ACTR8	4.77671	-0.3816	9.512e-01
LIG1	3.32229	-0.38164	9.646e-01
PTPMT1	19.0088	-0.38208	8.836e-01
POC5	6.1912	-0.38245	9.181e-01
CHMP6	9.15528	-0.38322	9.065e-01
HARS2	7.66724	-0.38329	9.065e-01
PGAM1	80.9696	-0.38377	8.434e-01
PTPN7	17.8295	-0.38405	8.268e-01
ANGEL2	9.94561	-0.38449	9.106e-01
CHURC1	15.9318	-0.38469	8.836e-01
NOP56	16.6548	-0.38493	8.243e-01
TIFA	17.9876	-0.38508	8.282e-01
SASH3	26.4979	-0.38527	8.112e-01
THEMIS2	30.6126	-0.38559	8.681e-01
MOV10	2.88452	-0.38564	9.660e-01
RGS14	20.0808	-0.38587	8.434e-01
BORCS7	3.26929	-0.38592	9.627e-01
RFT1	4.91296	-0.38603	9.496e-01
ZNF513	4.50395	-0.38632	9.627e-01
LBR	32.0058	-0.38656	8.257e-01
EPSTI1	73.369	-0.38677	9.496e-01
MYO1G	26.2206	-0.3868	8.602e-01
MPZL1	12.8276	-0.3868	8.568e-01
PDLIM7	52.3804	-0.38738	8.675e-01
UCHL3	27.5205	-0.38745	8.278e-01
SHLD1	3.13059	-0.38754	9.627e-01
DNLZ	9.48616	-0.38802	9.075e-01
CCDC115	27.3376	-0.3881	7.896e-01
NUP37	10.8161	-0.38858	8.929e-01
ARL2	6.80294	-0.38877	9.123e-01
GLRX5	27.2186	-0.38877	7.620e-01
HESX1	6.40664	-0.38917	9.869e-01
HNRNPD	75.535	-0.38947	7.246e-01
TMEM42	7.42314	-0.38979	9.065e-01
MFSD8	4.54484	-0.38989	9.627e-01
TMEM185B	5.62748	-0.39014	9.394e-01
FADD	9.62247	-0.3902	8.952e-01
CFL1	1120.35	-0.39042	4.856e-01
ZNF532	4.02395	-0.39053	9.627e-01
TIMM21	3.87755	-0.39107	9.627e-01
KLF13	21.2499	-0.39114	8.929e-01
MBTD1	5.16318	-0.39116	9.455e-01
DCLK2	2.73258	-0.39163	9.671e-01
SLC35B1	11.9211	-0.39178	8.836e-01
SUMO3	61.6091	-0.39186	6.717e-01
HIST1H2AL	6.0533	-0.39214	9.228e-01
MICB	4.84644	-0.39217	9.472e-01
ZFP14	5.26844	-0.39247	9.517e-01
COMMD4	11.8969	-0.39262	8.836e-01
CYB561D2	13.4851	-0.39289	8.602e-01
PIP4P2	7.49142	-0.39291	9.071e-01
MRPL19	13.107	-0.39292	8.656e-01
TINF2	22.2885	-0.39298	7.896e-01
C1GALT1C1	14.6979	-0.39302	8.929e-01
PPP1R14B	106.613	-0.39342	8.274e-01
ZNF609	8.13719	-0.39367	9.269e-01
EIF2D	7.68451	-0.39381	9.065e-01
ISYNA1	9.62024	-0.39387	8.929e-01
LDHB	80.1846	-0.394	6.340e-01
CPSF3	17.0033	-0.39445	8.518e-01
SLC12A3	2.71341	-0.39504	9.753e-01
PRPF31	15.4521	-0.39519	8.444e-01
ICMT	6.872	-0.3953	9.071e-01
NUDT17	4.75397	-0.39554	9.556e-01
SLC4A1AP	11.5895	-0.39573	8.579e-01
C20orf27	143.833	-0.39573	8.929e-01
ACYP1	4.87925	-0.39595	9.472e-01
RRN3	7.86843	-0.39603	9.065e-01
UNC93B1	85.9228	-0.39619	8.027e-01
FTX	9.5174	-0.39634	9.065e-01
GAB3	6.81749	-0.39639	9.455e-01
ACTR6	10.0715	-0.39657	9.035e-01
HIST1H3H	3.58323	-0.39755	9.651e-01
MAST2	2.22889	-0.398	9.753e-01
ATP11C	5.56695	-0.39801	9.583e-01
KCTD6	8.33762	-0.39807	8.929e-01
PIGO	3.45198	-0.39815	9.627e-01
TBL3	6.39436	-0.39825	9.181e-01
MRPL11	25.4613	-0.39867	7.506e-01
FPGS	21.2809	-0.39869	8.101e-01
BICRA	2.90834	-0.39869	9.660e-01
CYBB	2.37655	-0.39876	9.816e-01
NEMF	34.7319	-0.39916	7.802e-01
GADD45GIP1	51.5257	-0.39988	7.744e-01
ADCY3	5.26025	-0.39994	9.566e-01
XPA	16.5014	-0.40043	8.197e-01
MEGF9	6.72862	-0.40108	9.107e-01
ITPK1	15.1977	-0.4014	8.776e-01
GTPBP1	5.61918	-0.40166	9.446e-01
MFSD4B	4.25873	-0.40223	9.566e-01
ACP1	32.2546	-0.40243	7.410e-01
SFXN1	17.1129	-0.40253	8.836e-01
PWWP2B	3.62784	-0.40253	9.552e-01
S100A4	106.873	-0.40254	9.682e-01		Yes
LHPP	7.49523	-0.40272	9.065e-01
GALK1	24.1707	-0.40292	8.257e-01
PHF3	35.8968	-0.40302	8.040e-01
FUT8	13.8557	-0.40303	8.383e-01
CCDC12	57.1026	-0.40333	6.377e-01
ACPP	7.7708	-0.40371	9.086e-01
NBN	22.3786	-0.40431	7.822e-01
MRPL10	13.1265	-0.40478	8.568e-01
INTS4	4.12081	-0.40503	9.526e-01
PRDX4	17.4757	-0.40529	8.268e-01
COQ2	5.17036	-0.40531	9.355e-01
GTPBP4	11.7427	-0.40558	8.602e-01
LGALS9	57.4346	-0.40566	7.739e-01		Yes
MRPS14	14.5947	-0.40594	8.568e-01
ABHD10	10.8699	-0.40598	8.891e-01
MARCH5	12.8222	-0.40602	8.816e-01
MBD5	5.74474	-0.40602	9.228e-01
ZNF567	4.3599	-0.40617	9.627e-01
CCHCR1	2.55818	-0.40654	9.647e-01
FAM45A	9.06875	-0.40684	9.013e-01
PCCB	7.8343	-0.40758	9.065e-01
NOC3L	10.0156	-0.4076	8.836e-01
PHETA1	5.8145	-0.40769	9.627e-01
FAHD1	6.50052	-0.408	9.107e-01
IFI44L	24.1229	-0.40801	9.909e-01
GFM2	3.95263	-0.40853	9.627e-01
MRS2	7.82035	-0.40853	9.065e-01
ZBTB14	3.15805	-0.40863	9.627e-01
C2CD2	3.95552	-0.40884	9.627e-01
ERCC2	3.9985	-0.4091	9.627e-01
IQGAP2	22.4853	-0.40912	8.434e-01
GYPC	94.1041	-0.4092	7.620e-01
CDK9	20.0647	-0.4094	8.040e-01
FAM3A	9.92533	-0.41068	8.952e-01		Yes
NOP58	27.3278	-0.4107	7.864e-01
ITPA	28.6804	-0.41123	7.711e-01
FGD2	57.4432	-0.41131	7.985e-01
TMEM170A	8.62903	-0.41161	9.215e-01
B4GALT7	4.2826	-0.41172	9.493e-01
MT1X	4.01746	-0.41219	9.694e-01
ST7	10.9794	-0.41265	8.850e-01
SPINDOC	6.29273	-0.41271	9.286e-01
ARMC6	11.8235	-0.41302	8.929e-01
PSMD5	4.68751	-0.41345	9.364e-01
SNX4	15.7901	-0.41376	8.568e-01
KIF3B	8.71067	-0.41383	8.929e-01
MBOAT1	3.88372	-0.41424	9.627e-01
ZNF714	3.72122	-0.41454	9.542e-01
SRSF2	67.8548	-0.41505	5.845e-01
YTHDF1	9.08764	-0.41513	8.929e-01
TAF9B	2.27167	-0.41522	9.691e-01
TDRD7	6.31166	-0.41552	9.276e-01
ICAM2	4.99029	-0.41572	9.455e-01
SCD	4.63534	-0.41588	9.660e-01
USE1	6.936	-0.41608	9.087e-01
TXNRD1	21.7576	-0.41613	7.744e-01
COMMD9	26.7616	-0.41617	8.197e-01
CLDN23	4.28162	-0.4163	9.627e-01
DBT	2.47336	-0.41691	9.660e-01
SFXN4	4.82632	-0.41705	9.365e-01
OAS3	12.3735	-0.41733	9.660e-01
TTYH3	3.03486	-0.41815	9.627e-01
MRE11	15.6955	-0.41852	8.216e-01
SUCLG2	10.8526	-0.41878	8.675e-01
WDR83	4.51947	-0.41882	9.415e-01
ISOC1	9.52381	-0.41903	9.035e-01
MFAP1	12.2475	-0.41965	8.791e-01
CASP6	10.489	-0.4198	8.929e-01
MBNL3	2.78147	-0.41993	9.627e-01
CMPK2	10.1769	-0.42041	9.764e-01
TXNDC9	21.7107	-0.42058	7.957e-01
TBK1	12.8894	-0.42107	8.593e-01
CEP63	19.91	-0.42128	8.036e-01
MON1B	9.07487	-0.42171	8.929e-01
NAA80	3.2081	-0.42215	9.627e-01
DPEP2	2.2261	-0.42226	9.721e-01
ARL6IP4	118.888	-0.42236	1.027e-01
SMDT1	124.356	-0.42242	8.112e-01
ZMYND8	8.48799	-0.42259	9.065e-01
THYN1	29.4567	-0.42321	7.744e-01
SNTA1	2.47538	-0.42334	9.627e-01
SMC6	6.90556	-0.4239	9.065e-01
ZNF33B	5.50878	-0.42409	9.449e-01
UBE3C	11.5265	-0.42436	8.568e-01
ZNF362	10.2884	-0.42441	8.836e-01
ZNF200	3.93304	-0.42481	9.517e-01
SH2B1	4.98305	-0.42486	9.338e-01
INAFM1	5.8504	-0.42492	9.286e-01
ITGB3BP	4.66835	-0.42493	9.471e-01
NEDD8	51.5089	-0.42514	7.506e-01
FEZ2	20.6226	-0.42523	8.434e-01
ABCA7	5.47552	-0.42542	9.338e-01
PTRH2	10.7678	-0.42623	8.929e-01
ZNF675	9.80006	-0.42624	8.444e-01
PLAGL1	5.77521	-0.4269	9.455e-01
IARS	23.4298	-0.427	8.434e-01
KLHL36	7.3197	-0.42712	9.065e-01
ANXA2	300.967	-0.42715	7.506e-01		Yes
LY75	14.7573	-0.42716	8.274e-01
RMDN1	18.58	-0.42738	7.822e-01
IRF9	4.44146	-0.42742	9.542e-01
POLR2G	47.0187	-0.42762	6.377e-01
PIGV	3.00005	-0.42774	9.627e-01
FAM95B1	5.62476	-0.42789	9.589e-01
MED15	17.1955	-0.42798	8.024e-01
NAA16	4.54423	-0.42846	9.365e-01
EMB	24.5688	-0.42876	7.957e-01
NIPSNAP2	16.9979	-0.42881	8.020e-01
APBB1IP	90.0358	-0.42922	6.587e-01
DNAL4	3.1438	-0.42975	9.627e-01
RBSN	2.93506	-0.43007	9.627e-01
PGM2	12.463	-0.43062	8.357e-01
RNF126	21.797	-0.4314	7.744e-01
RAB11FIP3	4.35355	-0.43214	9.566e-01
VAV1	10.1416	-0.43252	9.065e-01
CD200	4.15528	-0.43253	9.365e-01
WDSUB1	8.21105	-0.43281	9.247e-01
ZNF181	3.08267	-0.43357	9.578e-01
OSBPL11	5.9452	-0.43359	9.228e-01
PAOX	9.41786	-0.43395	8.891e-01
GALNT2	8.79352	-0.43425	8.929e-01
SMIM4	5.97157	-0.43488	9.515e-01
ATXN7L3	8.20458	-0.43498	8.895e-01
NIPSNAP1	9.7242	-0.43506	8.836e-01
GNGT2	8.55798	-0.4357	8.675e-01
ATP11A	2.35454	-0.43592	9.644e-01
KDM3B	18.9454	-0.4361	7.962e-01
ADK	10.266	-0.43675	8.617e-01
CLEC4C	6.82132	-0.437	9.775e-01
ZNF614	3.41484	-0.43796	9.627e-01
AGFG2	16.2419	-0.43848	8.342e-01
PRKAB2	3.00246	-0.43896	9.615e-01
ARHGAP18	25.4215	-0.43906	8.176e-01
HACD3	8.98524	-0.43924	8.836e-01
CPSF4	7.29622	-0.43981	8.911e-01
ATF7IP2	8.51767	-0.44039	8.952e-01
INTS12	6.55413	-0.44046	9.065e-01
ARMCX5	2.55759	-0.44065	9.644e-01
GIMAP2	3.04221	-0.44128	9.627e-01
NSMCE2	7.02297	-0.44146	9.065e-01
TGM2	14.6572	-0.44195	9.065e-01		Yes
THG1L	7.77823	-0.44211	9.075e-01
PDHB	23.0422	-0.44253	7.602e-01
ZC2HC1A	3.51128	-0.44261	9.679e-01
IPO9	4.34219	-0.44297	9.227e-01
ST3GAL4	8.35792	-0.44317	8.929e-01
LAMTOR2	65.8097	-0.44331	7.102e-01
ZDHHC7	6.27777	-0.44365	9.065e-01
CSKMT	9.58216	-0.44391	9.065e-01
RFXANK	17.0534	-0.44437	8.204e-01
PGD	30.373	-0.44448	7.506e-01
FAM221A	9.59382	-0.44449	8.929e-01
TENT4A	3.37544	-0.44557	9.583e-01
HDGFL3	6.20725	-0.44568	9.181e-01
SRI	114.29	-0.4458	7.506e-01
C9orf66	3.68353	-0.44597	9.627e-01
RNASEH1	10.3171	-0.44613	8.434e-01
PHKA2	3.20501	-0.44675	9.627e-01
ACAT1	9.60331	-0.44699	8.675e-01
UBE2M	41.6189	-0.44774	8.891e-01
MESP1	2.84427	-0.44811	9.627e-01
PLEKHJ1	36.5237	-0.44843	6.781e-01
ZDHHC8	2.38042	-0.44855	9.679e-01
ST6GALNAC4	8.46818	-0.45066	8.836e-01
ZBED1	9.73475	-0.45095	8.791e-01
TMEM184C	5.14873	-0.4511	9.184e-01
WWP2	11.4481	-0.45114	8.612e-01
PRAG1	5.58901	-0.45131	9.125e-01
TAPBPL	20.0544	-0.45215	7.506e-01
ZNF28	3.26256	-0.45233	9.474e-01
GNLY	13.2879	-0.45234	9.930e-01		Yes
DYNLL2	7.65255	-0.45293	8.836e-01
EXOSC4	18.0625	-0.45313	8.197e-01
SPTSSA	18.8675	-0.45315	7.744e-01
MNAT1	5.22301	-0.45323	9.065e-01
MICALL1	5.77217	-0.45325	9.065e-01
DHX40	4.1281	-0.45338	9.578e-01
HIBADH	2.28335	-0.45402	9.660e-01
HMOX2	41.6999	-0.45444	6.781e-01
KYAT3	9.44121	-0.45449	9.065e-01
DUS3L	6.66828	-0.45477	9.228e-01
FBXO3	6.74132	-0.4548	9.065e-01
TMEM129	4.21999	-0.455	9.394e-01
TNFAIP8L2	29.0033	-0.45554	7.492e-01
SCYL3	3.77796	-0.45593	9.566e-01
MRPS18A	11.8155	-0.45612	8.568e-01
TAB1	4.34223	-0.45666	9.472e-01
HMBS	7.74885	-0.45772	9.004e-01
E2F4	27.637	-0.45791	7.139e-01
ERMAP	4.34363	-0.45823	9.338e-01
BLMH	6.4643	-0.45833	9.065e-01
BOLA1	2.602	-0.45856	9.627e-01
SYNCRIP	46.5341	-0.45858	6.114e-01
BIN1	56.1399	-0.45892	7.447e-01
SHQ1	4.12395	-0.45916	9.364e-01
GDE1	9.28068	-0.45947	8.568e-01
TATDN1	16.5536	-0.45953	8.568e-01
PHKG2	13.9437	-0.46039	8.040e-01
RANBP3	8.69149	-0.46053	8.808e-01
HNRNPUL2	4.42495	-0.46143	9.416e-01
YIF1B	62.1821	-0.46153	6.153e-01
POLG2	3.44146	-0.46213	9.627e-01
DIS3	8.11861	-0.46214	8.602e-01
RCAN3	8.20389	-0.46223	8.929e-01
CASP3	15.741	-0.46239	8.435e-01
PSME4	7.39714	-0.4635	9.044e-01
COG4	8.08544	-0.46376	8.850e-01
DPP3	10.4773	-0.46445	8.434e-01
FMC1	5.60638	-0.46508	9.181e-01
IFT57	13.6667	-0.46556	8.149e-01
FRY	11.6428	-0.46572	9.338e-01
ACP6	5.84487	-0.46587	9.365e-01
ADAT3	4.49515	-0.46671	9.141e-01
TXNIP	249.991	-0.46698	8.568e-01
GNL3	19.4477	-0.46708	7.447e-01
AKR7A2	36.1246	-0.46724	6.605e-01
NAA25	6.82611	-0.46726	9.065e-01
PFKP	7.33514	-0.46738	9.097e-01
CCDC74A	2.96981	-0.46798	9.627e-01
RAD50	15.1676	-0.46812	7.744e-01
RARS	9.86461	-0.46816	8.434e-01
GCSAM	45.15	-0.4686	7.447e-01
POLR2M	5.31074	-0.46867	9.228e-01
RTF2	40.5715	-0.46881	4.540e-01
TM9SF4	7.9671	-0.46914	8.836e-01
TENT4B	5.05225	-0.46933	9.228e-01
QTRT2	9.9456	-0.4694	8.434e-01
AP1B1	21.2093	-0.47032	7.139e-01
MRPL15	15.6735	-0.47033	8.216e-01
ETAA1	4.67644	-0.47046	9.455e-01
NUDT15	3.18647	-0.47146	9.455e-01
IFITM1	154.654	-0.47205	9.815e-01
PCOLCE	2.50845	-0.47205	9.644e-01		Yes
ZNF880	7.94782	-0.47244	9.013e-01
PPIH	15.5687	-0.47254	7.957e-01
GPATCH8	16.066	-0.47326	7.957e-01
MRPL58	12.7928	-0.47338	8.412e-01
SDHAF2	3.12739	-0.47375	9.455e-01
ABHD12	14.867	-0.47393	8.656e-01
XPOT	7.99319	-0.47402	9.228e-01
DENND4C	6.94253	-0.47419	9.065e-01
FBXO44	3.75146	-0.4747	9.404e-01
RPA1	10.9448	-0.47478	8.024e-01
ADA	12.3537	-0.475	8.675e-01
NDRG1	10.4059	-0.47549	9.065e-01
ENDOG	8.1256	-0.47619	8.967e-01
CPNE2	4.85151	-0.47629	9.355e-01
TFPT	14.4892	-0.477	8.424e-01
CCDC125	9.18116	-0.47724	8.412e-01
ZBTB22	4.36186	-0.47773	9.222e-01
CORO1A	264.227	-0.47843	1.624e-01
CARNMT1	4.84016	-0.47921	9.065e-01
TAF8	7.47219	-0.47969	8.675e-01
ZNRF2	20.343	-0.47969	8.036e-01
NUSAP1	2.59445	-0.47979	9.615e-01
TANGO2	9.5459	-0.48039	8.434e-01
ASB13	2.64721	-0.4804	9.583e-01
ADAM28	22.8158	-0.48062	7.957e-01		Yes
CCND3	59.7856	-0.48064	7.506e-01
STYXL1	10.3496	-0.48082	8.568e-01
EBP	10.8138	-0.48082	8.799e-01
MGAT4B	13.2474	-0.48085	8.505e-01
OGFOD2	6.10561	-0.4809	9.008e-01
FES	20.6948	-0.48095	8.040e-01
DOK1	19.7575	-0.48217	7.506e-01
TATDN3	6.76824	-0.48245	9.065e-01
MRPL21	24.7577	-0.4831	7.087e-01
DERA	12.543	-0.48349	8.197e-01
GABBR1	3.24908	-0.48395	9.644e-01
TPPP3	2.3467	-0.48529	9.646e-01
MBD3	6.06625	-0.4854	9.065e-01
SH3GLB2	17.2294	-0.48566	7.957e-01
TM7SF3	6.82182	-0.48626	8.891e-01
OTUD6B	6.94365	-0.48658	8.656e-01
CNTRL	32.1539	-0.48694	6.729e-01
GLO1	19.3073	-0.48718	7.447e-01
BLVRB	40.6445	-0.48723	7.102e-01
GTPBP3	2.31148	-0.48859	9.651e-01
NXPE3	4.2127	-0.48868	9.228e-01		Yes
GSR	10.6477	-0.48888	8.361e-01
PSMG1	8.54491	-0.48906	8.444e-01
TFCP2	4.86946	-0.48967	9.228e-01
DOLK	3.24321	-0.49005	9.627e-01
RHBDF2	2.73389	-0.49062	9.627e-01
SPINT1	31.6329	-0.4923	7.506e-01		Yes
RPF1	8.83332	-0.49253	8.568e-01
SUCNR1	5.18057	-0.49253	9.753e-01
ATG14	6.24061	-0.49264	9.065e-01
AGPAT2	34.7692	-0.49268	6.377e-01
SPRTN	10.9484	-0.49325	8.036e-01
ADCK2	6.96224	-0.49333	8.710e-01
ARV1	3.82083	-0.49439	9.307e-01
TOP1MT	9.00178	-0.49472	8.836e-01
MTX1	14.8685	-0.4948	7.794e-01
CAPN2	50.5671	-0.49602	8.257e-01
HMGXB4	6.50981	-0.49744	8.929e-01
NIPA2	16.5514	-0.49758	8.434e-01
VSIR	88.6543	-0.49827	7.447e-01
POLD2	17.7206	-0.49857	8.435e-01
TCAF2	6.49333	-0.49979	9.013e-01
URGCP	3.54883	-0.50049	9.228e-01
DCAF1	4.02465	-0.50057	9.308e-01
DGLUCY	6.24483	-0.50113	8.929e-01
SLFN11	5.03181	-0.50129	9.627e-01
EIF2AK2	29.7871	-0.50166	9.375e-01
DCTPP1	68.0494	-0.5019	3.948e-01
GFER	14.9139	-0.50225	7.802e-01		Yes
KIAA1586	5.05233	-0.50228	8.850e-01
WDR36	7.58069	-0.50337	8.742e-01
MPHOSPH10	16.1012	-0.50378	7.447e-01
CRTAM	6.97718	-0.50408	9.065e-01
PRDM10	2.54141	-0.50414	9.455e-01
LGALS1	571.715	-0.50441	6.153e-01		Yes
PSMD11	29.1725	-0.5046	8.112e-01
TBC1D10C	24.4763	-0.50468	7.087e-01
TARBP1	8.07623	-0.50493	8.836e-01
IL4R	6.83575	-0.50496	8.746e-01		Yes
CTSO	6.19434	-0.50498	9.065e-01
CCDC122	8.94067	-0.50605	9.133e-01
CRLS1	11.3878	-0.50651	8.036e-01
TNK1	2.65392	-0.508	9.627e-01
CXorf38	21.2951	-0.50857	8.024e-01
GAMT	8.80662	-0.50916	8.568e-01
D2HGDH	3.544	-0.50989	9.247e-01
DNAJC30	12.2694	-0.5099	8.197e-01
DNAJA3	8.34219	-0.51016	8.929e-01
ICE2	9.70092	-0.51019	8.434e-01
PM20D2	4.77667	-0.51025	9.228e-01
METTL7A	16.2782	-0.51046	7.744e-01
BRAF	7.70223	-0.51131	8.836e-01
LDLRAD2	2.51211	-0.51145	9.627e-01		Yes
BPHL	3.65679	-0.51151	9.265e-01
DTYMK	8.07406	-0.512	8.568e-01
HSDL2	55.2326	-0.51272	7.772e-01
PMM2	6.06701	-0.51275	8.929e-01
SLC25A38	9.22075	-0.51276	8.595e-01
NELFE	18.5892	-0.51328	6.781e-01
MPP1	4.67675	-0.51332	9.065e-01
FARSB	10.4935	-0.51344	8.952e-01
ZSCAN32	2.80192	-0.51426	9.627e-01
JPX	16.6722	-0.51449	7.506e-01
PIGM	5.2519	-0.51478	8.929e-01
MSANTD3	4.13292	-0.51498	9.065e-01
REXO4	4.87963	-0.51599	9.035e-01
BRPF1	3.77805	-0.51614	9.075e-01
ABI3	44.8011	-0.51677	7.896e-01
XAF1	15.0288	-0.51711	9.753e-01
NMRAL1	13.2392	-0.51725	7.744e-01
NUDT14	7.88028	-0.51741	8.929e-01
PIK3CA	3.26523	-0.51741	9.455e-01
AP4M1	8.2	-0.51915	8.925e-01
NSUN5	12.0394	-0.51959	7.957e-01
ORMDL1	22.9078	-0.51971	6.585e-01
PYCARD	204.63	-0.52097	1.639e-01
HILPDA	2.7971	-0.52184	9.443e-01
AKAP1	4.75319	-0.52238	9.097e-01
SLC43A3	2.19256	-0.52247	9.627e-01
MZF1	5.58946	-0.52329	9.065e-01
NPM3	6.56301	-0.52341	8.836e-01
DPM2	25.6639	-0.52381	6.585e-01
PARN	9.21044	-0.52458	8.176e-01
RPAP3	21.1375	-0.525	7.506e-01
DPAGT1	9.25074	-0.52586	8.361e-01
BCAT2	19.8243	-0.52611	7.302e-01
DGCR2	4.26049	-0.52729	9.075e-01
SH3BP5	18.1574	-0.52759	8.675e-01
TOMM40	15.7315	-0.52764	7.610e-01
ITGB7	35.5204	-0.52827	7.610e-01
SLC25A45	7.92367	-0.52844	8.675e-01
ATRIP	6.31602	-0.52844	8.925e-01
ASL	10.1997	-0.52884	8.036e-01
BCL7B	20.8025	-0.52933	6.585e-01
SPSB2	3.48203	-0.52956	9.379e-01
ZFAND1	19.9524	-0.52986	7.957e-01
GPATCH4	8.52955	-0.52987	8.216e-01
RRP1B	10.3595	-0.53013	7.957e-01
KLHDC4	4.61053	-0.53067	9.181e-01
AUH	5.57758	-0.53104	9.071e-01
VPS37C	2.47426	-0.53159	9.556e-01
SMG5	7.20455	-0.53181	8.568e-01
INO80	10.8969	-0.53233	7.957e-01
LYPLAL1	12.7573	-0.53333	7.744e-01
VKORC1L1	8.62938	-0.53378	8.257e-01
TNK2	6.45066	-0.53413	9.065e-01
UBE2O	4.66874	-0.53435	9.065e-01
GTPBP8	13.5797	-0.53446	8.040e-01
CCDC174	14.0028	-0.53453	8.090e-01
PISD	7.02407	-0.53464	8.434e-01
CSTF2	4.42155	-0.53711	8.929e-01
ARL1	13.2365	-0.5379	7.602e-01
CASZ1	2.22156	-0.53796	9.627e-01
ACSS1	5.64758	-0.53856	8.836e-01
POLA2	11.1975	-0.5387	8.568e-01
MTG1	9.81638	-0.53925	8.434e-01
ZNF146	12.1877	-0.54015	7.744e-01
ZBTB6	2.79539	-0.5402	9.506e-01
ZFC3H1	22.2761	-0.541	6.881e-01
SURF6	8.04581	-0.54142	8.434e-01
DPH2	3.93927	-0.54163	9.286e-01
R3HCC1L	6.88971	-0.5419	8.634e-01
LPCAT4	7.61664	-0.54257	8.617e-01
FUT7	6.77445	-0.54391	8.744e-01
HPF1	8.42777	-0.54395	8.543e-01
PPP1R37	2.49547	-0.54414	9.627e-01
OVCA2	12.716	-0.54463	8.356e-01
ALYREF	48.047	-0.54481	7.957e-01
DPY30	20.4327	-0.54499	6.781e-01
ATXN10	39.1693	-0.54541	6.583e-01
GHDC	2.72955	-0.54585	9.318e-01
PGGT1B	8.99292	-0.54602	8.065e-01
CENPV	3.97695	-0.54613	9.065e-01
R3HCC1	8.66665	-0.54659	8.127e-01
ACP2	6.60341	-0.54704	8.929e-01
CASP2	9.36499	-0.54742	8.158e-01
FBXO8	6.80642	-0.54817	8.568e-01
P2RY8	4.27099	-0.5486	8.959e-01
GLE1	6.0093	-0.54896	8.675e-01
STRADA	7.86497	-0.54899	8.435e-01
A2M	6.24251	-0.54943	9.455e-01		Yes
PRMT5	4.82197	-0.54945	8.929e-01
AIMP1	26.802	-0.54973	7.506e-01		Yes
DGKA	10.9128	-0.55052	7.957e-01
ETFB	13.8646	-0.55088	8.274e-01
ZNF789	3.91232	-0.55151	9.065e-01
SDHAF4	2.94302	-0.55179	9.338e-01
CAPRIN2	3.22114	-0.5518	9.107e-01
DDX55	4.77053	-0.55205	8.952e-01
DDX28	3.19408	-0.55252	9.455e-01
CHMP1A	11.1574	-0.55264	8.216e-01
MAP3K7	9.48344	-0.55264	8.036e-01
NAA60	8.36976	-0.55327	8.091e-01
FRS2	2.45619	-0.55348	9.491e-01
NIPA1	4.87885	-0.55435	9.065e-01
SMIM13	2.56434	-0.55472	9.364e-01
LY6E	157.121	-0.55474	9.627e-01
TTLL5	2.15796	-0.55487	9.627e-01
ARFRP1	9.03178	-0.5557	8.016e-01
VSIG10	5.4367	-0.55576	8.870e-01
TMEM115	7.38176	-0.55599	8.568e-01
GALNT7	17.1241	-0.55615	7.634e-01
CAMK2G	16.3739	-0.55661	7.342e-01
TM7SF2	3.52424	-0.55689	9.065e-01
AHCY	20.4943	-0.55707	7.506e-01
MLST8	8.53043	-0.55773	8.257e-01
FRG1	20.0775	-0.55857	7.087e-01
DMAP1	7.84526	-0.55918	8.281e-01
NDUFA13	10.5958	-0.55926	8.742e-01
KRBOX4	4.6303	-0.55942	9.065e-01
CPTP	6.4463	-0.56037	8.836e-01
PCNX3	4.43699	-0.56075	9.065e-01
WDR55	5.02313	-0.56126	8.602e-01
ATP5S	11.8331	-0.56179	8.197e-01
PCYOX1L	5.12398	-0.56208	8.617e-01		Yes
BLOC1S1	27.0409	-0.56275	7.744e-01
CAPG	45.1997	-0.56275	8.361e-01
GPR160	10.7222	-0.56275	8.434e-01
SLF1	2.30626	-0.56295	9.542e-01
RAP2A	15.5727	-0.56321	7.426e-01
PRELID2	8.99522	-0.56335	8.024e-01
SMAD7	4.23716	-0.5634	9.364e-01
HIGD1A	3.0107	-0.56365	9.181e-01
TBC1D7	8.49831	-0.56453	8.274e-01
USP21	4.56527	-0.5651	9.065e-01
TCEAL8	9.71432	-0.56558	7.827e-01
ANKRA2	5.73472	-0.56716	8.842e-01
ZDHHC1	7.76926	-0.56742	9.065e-01
MANBAL	10.2451	-0.56803	7.744e-01
SRD5A3	3.76547	-0.56814	9.065e-01
PEX19	4.79349	-0.56851	8.929e-01
SLC20A2	4.77534	-0.56884	8.836e-01
TMEM242	4.06943	-0.56897	9.065e-01
COLGALT1	6.99164	-0.56996	8.434e-01
ZNF282	4.53701	-0.57053	9.168e-01
DNAJC11	4.59441	-0.57057	8.929e-01
FAM174A	3.60332	-0.57088	9.065e-01
SPRYD7	5.8551	-0.57097	8.444e-01
USP24	5.30798	-0.57197	8.929e-01
CCDC88C	2.19024	-0.57221	9.627e-01
EEFSEC	12.2712	-0.57258	7.487e-01
BTBD19	5.64396	-0.57276	8.929e-01
RPIA	13.8175	-0.57423	7.506e-01
GATAD1	11.3297	-0.57475	7.957e-01
ZNF107	7.24546	-0.57534	8.065e-01
FUT11	3.6236	-0.57549	9.141e-01
NCKIPSD	3.96085	-0.57671	9.065e-01
VGLL4	4.13317	-0.57722	8.929e-01
VPS25	13.2613	-0.57768	7.744e-01
GPS1	23.5944	-0.57771	5.845e-01
FAM213B	2.17745	-0.57772	9.627e-01
TMEM19	6.85607	-0.57796	8.776e-01
LRMDA	3.64865	-0.57859	9.108e-01
SLC15A4	16.6428	-0.57941	8.257e-01
BCL11A	22.8357	-0.58001	7.711e-01
ULK1	3.02586	-0.58044	9.365e-01
PTGER2	11.957	-0.58049	7.982e-01
FAM118A	26.0685	-0.58066	8.434e-01
CSF3R	11.7255	-0.58067	7.744e-01
ASNSD1	8.294	-0.5827	8.331e-01
ALDH1B1	3.38089	-0.58326	9.075e-01
KNTC1	2.63538	-0.58361	9.455e-01
FH	10.8173	-0.58365	7.506e-01
STMN1	14.9856	-0.5843	8.216e-01
B3GALT6	12.648	-0.58483	7.744e-01
MID1IP1	6.8991	-0.58508	9.053e-01
TVP23B	7.00782	-0.58556	8.216e-01
MAD2L1BP	7.29685	-0.58573	8.434e-01
TCEAL3	17.8411	-0.58602	7.896e-01
L3HYPDH	2.83167	-0.58657	9.415e-01
ELP6	7.43056	-0.58713	8.274e-01
TPK1	10.8097	-0.58721	8.024e-01
SHLD2	5.78715	-0.58821	8.831e-01
DCP1B	2.42268	-0.58841	9.542e-01
ARRDC2	14.6787	-0.58853	8.434e-01
METTL6	2.95927	-0.5893	9.223e-01
WDR61	23.92	-0.59102	7.220e-01
PHETA2	6.85688	-0.59124	8.434e-01
IFI27L2	24.4108	-0.59127	7.802e-01
FAIM	4.29724	-0.59258	8.929e-01
POLR1E	5.55541	-0.59351	9.065e-01
CEP78	5.02834	-0.59384	8.929e-01
SWSAP1	3.0157	-0.59405	9.159e-01
RWDD3	5.0404	-0.5941	8.891e-01
SIGMAR1	9.69805	-0.59462	7.896e-01
FEN1	3.024	-0.59489	9.355e-01
ISCA2	24.5279	-0.59516	5.158e-01
NTHL1	3.54469	-0.59525	9.035e-01
MFSD2A	11.9393	-0.59543	7.822e-01
STN1	7.36078	-0.5958	8.040e-01
TMEM39B	2.93229	-0.59598	9.228e-01
ZNF254	2.83078	-0.59602	9.065e-01
CDK11B	10.0444	-0.59748	7.744e-01
THOC3	11.8752	-0.59772	7.087e-01
ARFGAP2	16.8108	-0.59821	6.189e-01
CC2D1B	3.07577	-0.59828	9.065e-01
NDUFC2	7.97834	-0.59875	8.257e-01
ZNF511	10.4214	-0.59903	7.822e-01
ADH5	22.0789	-0.5993	6.249e-01
NECAB3	2.95049	-0.59951	9.065e-01
MCM3	10.4873	-0.59977	7.802e-01
GTF2E1	2.86247	-0.6004	9.228e-01
ABHD17B	2.7813	-0.60058	9.097e-01
CEP85	5.60063	-0.6007	8.921e-01
TMEM206	15.0242	-0.60085	6.587e-01
EID2	10.0381	-0.60111	7.711e-01
TANC2	5.73883	-0.6016	8.929e-01
P2RX4	4.56568	-0.60193	9.065e-01
CHST14	7.93765	-0.60335	8.036e-01
GMPR	23.0129	-0.60349	8.040e-01
PEX10	4.89775	-0.60374	8.836e-01
CYTOR	19.1318	-0.6042	9.065e-01
RASGRP2	15.7352	-0.60465	7.711e-01
CEP290	4.79338	-0.60539	8.929e-01
IER3IP1	2.52156	-0.60558	9.286e-01
BEND5	14.2125	-0.60602	7.280e-01
FOXRED1	3.9496	-0.60769	9.065e-01
GIN1	2.51719	-0.60778	9.551e-01
C17orf75	5.28388	-0.60831	8.836e-01
RAD51D	2.84212	-0.60838	9.228e-01
THAP6	4.10411	-0.6089	9.065e-01
SMUG1	6.52816	-0.60919	8.434e-01
ACRBP	4.99387	-0.60959	8.617e-01		Yes
MTURN	4.02611	-0.61018	9.065e-01
DHRS1	7.28648	-0.61094	8.107e-01
FBXO4	4.02278	-0.61182	8.929e-01
BOP1	9.5118	-0.61189	8.024e-01
VCL	7.37288	-0.61202	8.257e-01
MVB12B	17.2979	-0.61226	7.744e-01
BCS1L	4.65429	-0.61352	8.929e-01
ST3GAL6	4.22167	-0.61477	9.228e-01
CENPU	2.28074	-0.61566	9.382e-01
CD320	3.33646	-0.61575	9.065e-01
HINT2	21.4046	-0.61613	6.266e-01
KLHL7	4.39768	-0.61695	9.065e-01
LIAS	4.44191	-0.61753	9.065e-01
NOP16	13.1302	-0.61756	6.790e-01
PLIN2	9.4676	-0.61845	7.711e-01
PPP2CB	11.4269	-0.61845	7.711e-01
ATL1	3.79609	-0.61918	9.265e-01
C16orf86	7.22002	-0.61986	8.434e-01
MYPOP	5.01722	-0.62	8.656e-01
USF1	15.1106	-0.62116	7.822e-01
CASP7	6.42393	-0.62152	9.035e-01
TMEM41B	5.53972	-0.6223	8.929e-01
ANAPC15	14.722	-0.62388	6.729e-01
MINDY3	2.99551	-0.62452	9.375e-01
DPH6	3.08181	-0.62482	9.415e-01
CKB	5.82659	-0.62547	9.086e-01
NKG7	6.0799	-0.62565	9.816e-01
SLC25A40	3.32692	-0.62573	9.065e-01
MFNG	30.4503	-0.62612	6.377e-01
FAM217B	8.88286	-0.62674	7.711e-01
DIRC2	3.79377	-0.62798	9.125e-01
YARS2	7.52516	-0.62891	7.957e-01
SOX12	3.42985	-0.6299	9.056e-01
TMEM167B	18.6664	-0.63038	6.781e-01
IDH1	24.4522	-0.63107	6.377e-01
USP19	4.31535	-0.63125	8.995e-01
DHX37	2.32901	-0.63242	9.377e-01
PRMT6	5.30139	-0.63296	8.850e-01
MFAP3	2.36277	-0.63335	9.365e-01
UROD	19.527	-0.63385	6.153e-01
MAML3	4.28395	-0.63399	8.836e-01
GANC	4.82133	-0.63508	9.364e-01
FUOM	50.0518	-0.63564	4.133e-01
DLAT	8.28913	-0.63616	7.744e-01
ANKS3	2.38036	-0.63702	9.354e-01
OAS1	16.542	-0.63773	9.075e-01
AAMDC	5.28551	-0.63865	8.836e-01
PCBD2	4.36652	-0.6387	8.850e-01
CAPN10	4.82004	-0.63961	8.850e-01
CYP2R1	3.52133	-0.64226	9.181e-01
ANKRD65	8.70702	-0.64254	8.197e-01
HLTF	11.4977	-0.64324	7.506e-01
RAB39B	3.80575	-0.64357	8.929e-01
FKBP14	7.38967	-0.64378	8.230e-01
ABCB10	4.97027	-0.64518	8.568e-01
ABT1	16.2366	-0.64593	6.781e-01
PCYT2	3.67014	-0.64634	8.876e-01
INVS	2.80042	-0.64732	9.355e-01
EIF4A1	12.3612	-0.6474	7.139e-01
PBDC1	19.184	-0.64794	6.153e-01
GCHFR	15.831	-0.64811	6.153e-01
MRPL48	8.64513	-0.64863	7.602e-01
PMS2	6.5173	-0.6501	8.204e-01
SELENOI	3.56228	-0.65013	9.035e-01
SLC2A9	3.07708	-0.65024	9.065e-01
POLD1	4.47563	-0.65081	8.836e-01
EPM2AIP1	8.84125	-0.65117	7.744e-01
FAAH	6.30789	-0.65157	8.216e-01
CNPY2	4.0148	-0.65164	8.929e-01
GTF2H3	9.93589	-0.65195	7.664e-01
PXYLP1	3.29256	-0.65342	9.065e-01
MTIF2	6.89426	-0.65346	8.257e-01
WDR3	6.59103	-0.6544	8.040e-01
RYK	7.8906	-0.65972	8.036e-01
SARS2	5.63811	-0.6604	8.568e-01
GZMB	7.07878	-0.66319	9.816e-01		Yes
SLC38A9	7.67427	-0.66416	8.257e-01
ORC3	5.23484	-0.66428	8.257e-01
LRIG2	2.46462	-0.66442	9.364e-01
ZNF227	3.1584	-0.66508	9.035e-01
RRP9	6.0576	-0.66551	8.388e-01
CARMIL2	3.19505	-0.66617	9.065e-01
DHX57	2.8366	-0.66712	9.065e-01
FAM117A	3.89829	-0.66849	8.929e-01
HIC1	6.32009	-0.66926	8.434e-01
TARS2	6.86533	-0.66931	7.802e-01
FAM131A	3.23989	-0.66965	9.065e-01
ZNF623	6.16284	-0.67255	8.197e-01
ABHD6	12.4843	-0.67285	6.172e-01
NUP107	10.0034	-0.6732	8.024e-01
TMEM184B	6.1985	-0.67379	7.957e-01
CSPP1	3.09177	-0.67398	8.950e-01
GTF3C2	7.90881	-0.67546	7.620e-01
C19orf48	4.85724	-0.67593	8.456e-01
TRAPPC6A	17.9236	-0.67611	6.044e-01
SCARB2	3.63627	-0.67624	9.627e-01
CMTM3	16.4527	-0.67728	7.602e-01
TNFSF11	2.41591	-0.67861	9.627e-01		Yes
BCL2	4.00475	-0.67868	8.816e-01
CHST12	12.9401	-0.67948	7.744e-01
TSGA10	3.20929	-0.68145	9.065e-01
NUP160	6.67667	-0.68616	7.945e-01
SLC41A3	8.21355	-0.68674	8.040e-01
TOP2B	16.701	-0.68744	5.524e-01
METTL13	5.73549	-0.68802	8.434e-01
SLC35B2	8.85537	-0.68867	7.506e-01
MILR1	5.51608	-0.68916	8.911e-01
SCCPDH	6.79243	-0.69089	8.278e-01
S100A8	5.41219	-0.69092	9.724e-01		Yes
TSNAX	2.99228	-0.69163	9.065e-01
RHEX	13.6351	-0.69235	8.024e-01
TTPAL	2.27988	-0.69447	9.355e-01
LRRC8A	2.51046	-0.69501	9.065e-01
DNAJC17	8.64474	-0.69593	7.128e-01
KAT5	8.12239	-0.69619	7.744e-01
GLUL	9.54911	-0.69826	9.065e-01
SYS1	5.47048	-0.69828	8.511e-01
CITED4	4.07188	-0.7007	8.568e-01
HLX	7.44672	-0.70073	8.216e-01
SUGP1	4.80387	-0.70221	8.388e-01
FAN1	3.57509	-0.70275	8.434e-01
ZC3H7B	5.14849	-0.70411	8.278e-01
ABCC10	3.89613	-0.70805	8.776e-01
SAMD9	22.74	-0.70861	6.781e-01
CDK5	8.11964	-0.70958	7.506e-01
POT1	3.11138	-0.71091	8.969e-01
ZNF75D	3.03424	-0.711	9.065e-01
RAB24	9.2851	-0.71157	7.957e-01
MRC1	3.265	-0.71316	9.816e-01
BTD	3.21516	-0.71402	8.836e-01		Yes
UBXN6	8.15276	-0.72035	7.506e-01
RPAP2	8.97864	-0.72094	7.139e-01
CCDC25	12.6089	-0.72146	6.153e-01
POLL	7.69623	-0.72232	8.027e-01
MED9	2.80605	-0.72512	9.065e-01
AP3S2	2.52129	-0.72539	9.065e-01
DDB2	9.62329	-0.72572	7.087e-01
ACOT2	11.371	-0.72699	6.781e-01
ZNF266	4.0528	-0.72868	8.784e-01
TMCC1	7.11755	-0.72971	7.896e-01
NOP9	3.79008	-0.72983	8.579e-01
TRAF3IP1	3.67324	-0.72988	8.579e-01
POLD3	6.21029	-0.73163	7.827e-01
PPHLN1	25.5138	-0.73169	4.119e-01
GTPBP2	2.99717	-0.73317	9.065e-01
FCGR3A	2.91003	-0.73385	9.783e-01		Yes
CD302	5.46057	-0.73572	8.499e-01
MCM7	7.13834	-0.73574	7.620e-01
PDK2	3.21261	-0.73783	8.891e-01
SYTL1	17.4546	-0.73919	7.087e-01
SMAD3	3.37762	-0.74122	9.627e-01
MIGA2	2.80857	-0.74266	8.948e-01
PTDSS2	3.67026	-0.74384	8.746e-01
GALE	6.64774	-0.74413	7.957e-01
IMMP1L	3.94378	-0.74413	8.568e-01
CDK6	12.5484	-0.74439	7.506e-01
OSBPL10	2.17617	-0.74498	9.491e-01
EXOG	4.67658	-0.74602	8.602e-01
TOP3B	2.35632	-0.74756	9.065e-01
EXOSC10	11.4959	-0.74758	6.172e-01
HGH1	4.67556	-0.74854	8.197e-01
KDM4A	2.50794	-0.74931	8.605e-01
INO80C	4.50288	-0.75125	8.197e-01
SLC36A4	4.12499	-0.75237	8.602e-01
SLC35G1	3.02167	-0.7529	8.836e-01
CLN5	2.21387	-0.75542	9.375e-01
ZNF626	2.21083	-0.75584	9.141e-01
RHEBL1	2.59288	-0.75763	9.065e-01
PLS3	4.30789	-0.75803	8.656e-01
SPATA2L	3.10315	-0.75844	8.836e-01
UPK3A	5.98919	-0.76025	8.434e-01
PRMT9	2.56148	-0.76112	8.929e-01
NAPSA	217.217	-0.76327	5.525e-01		Yes
RRAGB	3.75428	-0.76374	8.568e-01
BNIP1	3.40658	-0.76397	8.617e-01
GNPDA2	2.42691	-0.76407	9.065e-01
SECTM1	6.66693	-0.7644	9.108e-01		Yes
SSBP2	2.29203	-0.76538	9.086e-01
PPP1R8	5.88771	-0.76987	7.957e-01
SLC44A2	3.41965	-0.77154	8.434e-01
RAC2	23.361	-0.77168	6.243e-01
LMO2	34.0992	-0.77191	1.446e-01
NADK2	4.31864	-0.77238	8.444e-01
KDM1A	14.2858	-0.77247	4.133e-01
HDDC2	10.4945	-0.77251	6.153e-01
AKAP7	4.91632	-0.77389	7.985e-01
CHKB	7.12102	-0.77478	7.179e-01
FGFR1OP	5.89565	-0.77627	7.802e-01
TRMT10B	4.40439	-0.77681	8.176e-01
PIK3CD	2.99093	-0.7769	9.065e-01
CRIPT	10.9063	-0.78032	6.153e-01
TMEM223	13.5809	-0.78284	5.044e-01
NEK6	11.0192	-0.78329	6.645e-01
TRGV7	2.3187	-0.78396	9.449e-01
AGPAT4	2.98806	-0.78463	8.811e-01
GCFC2	5.51088	-0.78465	7.802e-01
RBM3	107.521	-0.78482	7.087e-01
FKBP5	32.6236	-0.78518	7.957e-01
RBM45	4.85705	-0.78692	8.040e-01
TMEM218	5.92265	-0.78715	7.744e-01
CTSA	11.4335	-0.79007	7.794e-01
DHFR	2.84351	-0.79443	8.929e-01
OXSM	2.55135	-0.7951	8.836e-01
PUS7	3.31512	-0.79538	8.929e-01
PAM16	2.92037	-0.79676	8.836e-01
PHLPP1	2.45291	-0.79761	9.035e-01
LGALS8	3.73026	-0.79833	8.675e-01
HDAC10	9.8962	-0.80299	5.845e-01
MTFR1L	5.1299	-0.80438	8.027e-01
SETD6	5.33342	-0.80523	7.957e-01
AFMID	3.11455	-0.80531	8.675e-01
TMEM187	3.74338	-0.80548	8.435e-01
SNAPC3	5.11905	-0.80683	7.957e-01
CCDC51	3.61065	-0.80753	8.746e-01
THEM6	2.73307	-0.80758	9.065e-01		Yes
SGMS2	5.49049	-0.80898	8.836e-01
TKFC	7.73543	-0.81013	7.254e-01
TMEM268	3.17482	-0.81192	8.434e-01
PIK3R4	4.17876	-0.8143	8.040e-01
DBP	5.20461	-0.81467	8.204e-01
NFRKB	4.60601	-0.81673	8.434e-01
ZSCAN9	3.27645	-0.81693	8.568e-01
SLC35E3	2.92773	-0.81786	8.836e-01
NIPAL3	6.46663	-0.81842	7.506e-01
GUCY1A1	3.40231	-0.82143	8.434e-01
PRAM1	3.42191	-0.82299	8.656e-01
XXYLT1	3.17073	-0.82487	8.511e-01
MELTF	4.04248	-0.82644	8.342e-01
TIMELESS	4.65873	-0.82664	8.120e-01
SNX21	2.15855	-0.82813	8.929e-01
UBTD2	3.9266	-0.82999	8.040e-01
PDXP	7.31576	-0.83035	8.040e-01
FURIN	3.40323	-0.83232	8.412e-01
LIMD1	7.7549	-0.83263	7.254e-01
MCM4	5.45703	-0.83423	7.957e-01
MAEA	11.2727	-0.83592	5.288e-01
CBLL1	10.1345	-0.83629	6.587e-01
CBWD1	3.29521	-0.83682	8.929e-01
HPCAL1	10.0898	-0.83738	6.781e-01
POP1	2.97244	-0.83824	8.356e-01
ZBED3	13.6319	-0.83911	5.842e-01		Yes
IFITM2	352.046	-0.83952	9.065e-01
CLUAP1	4.94865	-0.83981	8.197e-01
MRPL23	5.51335	-0.8405	8.024e-01
FAM53A	3.84919	-0.84084	8.388e-01
OGFOD3	9.25441	-0.84988	6.153e-01
DDX60L	3.49469	-0.85077	9.065e-01
PLXNA1	2.624	-0.85142	8.842e-01
ATXN7L1	6.92914	-0.85184	7.744e-01
TTLL1	3.10915	-0.85256	8.557e-01
CRIP3	4.12096	-0.85267	8.602e-01
QDPR	7.56625	-0.85549	6.189e-01
PPP1R3E	3.58431	-0.85601	8.952e-01
IFI44	10.5972	-0.85884	9.065e-01
DOCK1	4.02972	-0.85957	8.434e-01
ERAL1	12.6956	-0.86322	3.948e-01
DYNC2LI1	2.64176	-0.86409	8.742e-01
ATG2B	3.42932	-0.86474	8.434e-01
STXBP3	17.8282	-0.86592	1.803e-01
BCKDHA	3.3869	-0.8714	8.836e-01
DTD2	3.93172	-0.8728	8.040e-01
SAAL1	4.87661	-0.87433	8.016e-01
SLC39A3	3.07737	-0.87612	8.197e-01
TTC7B	3.22769	-0.87892	8.579e-01
TGDS	21.1403	-0.87956	1.733e-01
METTL17	12.7982	-0.88036	3.817e-01
BAP1	6.38288	-0.88047	7.602e-01
PRR7	3.33224	-0.88062	8.568e-01
TAF1B	6.56794	-0.88203	7.822e-01
RNF24	2.96475	-0.88405	8.197e-01
TMEM156	4.81134	-0.88531	7.447e-01
TMEM9	6.09034	-0.88665	7.087e-01
RIT1	6.27761	-0.88855	7.246e-01
MGLL	5.95163	-0.88868	9.065e-01
QSER1	8.63835	-0.88869	6.585e-01
FBXO31	5.52603	-0.88879	7.744e-01
PCGF3	3.79397	-0.8888	7.962e-01
DENND6B	6.50188	-0.89082	7.447e-01
TIMM29	5.8932	-0.89202	7.602e-01
RHOH	3.82732	-0.89321	8.836e-01
ZNF677	4.65559	-0.89748	7.957e-01
MTMR2	2.6039	-0.8978	8.407e-01
TRIB3	4.48475	-0.90853	8.515e-01
MYL9	2.69431	-0.91077	9.228e-01
DHRS3	9.63411	-0.91272	5.845e-01
SIRT3	3.95308	-0.91574	7.957e-01
PPIL1	5.31333	-0.91724	7.087e-01
DIAPH2	3.12534	-0.91747	8.216e-01
UVSSA	6.15036	-0.91779	7.744e-01
HNRNPA1P48	2.53248	-0.92304	8.602e-01
ECD	6.67537	-0.92447	7.087e-01
PIK3R1	16.5076	-0.93097	1.027e-01
VPS52	4.243	-0.93257	7.506e-01
TXNDC5	3.42023	-0.93414	8.296e-01
RBM12	6.05484	-0.94421	6.790e-01
PKD2	2.7275	-0.94589	8.434e-01
DDX60	2.82036	-0.95348	9.646e-01
EIF2B3	8.90977	-0.95623	6.153e-01
CHST2	7.3844	-0.95696	6.153e-01
MAGED1	2.22893	-0.95707	8.656e-01
DHCR24	5.10331	-0.96011	7.744e-01
ARHGAP20	5.27879	-0.96268	7.957e-01
CHAC1	3.16215	-0.96681	9.660e-01
CTU2	3.89654	-0.96683	7.962e-01
HLA-DQA2	332.324	-0.97099	9.644e-01
NREP	8.17147	-0.97263	6.153e-01
SCPEP1	4.20172	-0.97419	7.711e-01		Yes
SH2D4A	2.25042	-0.97629	9.753e-01
BPGM	2.84768	-0.97975	8.656e-01
GSEC	4.29567	-0.98193	7.246e-01
ZNF264	4.49583	-0.98248	7.139e-01
NDN	3.76469	-0.98475	7.939e-01
NDUFA11	10.7643	-0.99385	6.153e-01
MRC2	10.3032	-0.99593	6.587e-01
MIS18A	3.07616	-0.99996	8.024e-01
IDNK	9.12332	-1.00369	5.609e-01
KLHL42	4.44731	-1.00398	7.179e-01
ZNF717	2.47711	-1.00441	8.836e-01
NPRL2	6.80038	-1.00884	6.153e-01
RWDD2B	2.81131	-1.00895	7.744e-01
RAD18	2.57655	-1.01433	8.278e-01
JMJD4	2.25282	-1.02119	8.158e-01
CRYZL1	7.86615	-1.02307	6.645e-01
GALNT6	4.87647	-1.02327	6.835e-01
FAM193B	4.41418	-1.02391	7.506e-01
ACAD9	4.57084	-1.02515	7.487e-01
CRYZ	5.4277	-1.02826	7.087e-01
PXMP4	3.43833	-1.03082	7.577e-01
TTF1	3.51781	-1.03953	8.257e-01
TCF4	11.4972	-1.04913	3.056e-01		Yes
SLA	15.7798	-1.05027	1.051e-01
JDP2	7.13626	-1.05418	8.568e-01
CRELD1	4.67618	-1.05562	7.602e-01
DCTN6	6.1102	-1.059	6.153e-01
MAST3	3.52817	-1.06403	8.040e-01
AKAP6	2.66012	-1.06448	7.957e-01
ZNF586	3.26361	-1.06589	8.197e-01
C21orf2	3.73382	-1.06699	7.711e-01
AP3M2	17.1456	-1.06732	2.215e-01
ALKBH5	5.42783	-1.06961	6.377e-01
CD99	41.1656	-1.07127	4.694e-02	Up in Age < 65
SLC11A1	3.68297	-1.08375	9.286e-01
SFR1	3.1484	-1.09313	7.957e-01
IFNAR2	7.59471	-1.09591	2.171e-01		Yes
NDST1	2.36766	-1.10479	8.197e-01
SLFN5	13.6363	-1.10695	8.595e-01
FUZ	4.35499	-1.10765	7.506e-01
ZNF627	4.80361	-1.10995	6.585e-01
HSPBAP1	2.5844	-1.11565	8.568e-01
EFNA4	3.59753	-1.12003	7.102e-01		Yes
OTOF	2.20924	-1.12302	9.718e-01
ALOX5AP	6.13708	-1.1276	8.065e-01
FAS	2.70933	-1.13799	7.939e-01		Yes
ARL11	10.1714	-1.14179	1.639e-01
CLN6	3.56745	-1.14404	7.305e-01
TRIM56	9.41274	-1.14492	6.153e-01
MYO15B	3.79757	-1.14625	8.036e-01
CNPY4	2.61208	-1.14927	8.027e-01
IL1R2	2.25821	-1.15217	9.338e-01		Yes
CD300A	3.23983	-1.15836	7.744e-01
ZNF93	3.36414	-1.15852	7.506e-01
WBP1L	3.89971	-1.17384	6.587e-01
MGST1	13.6844	-1.18336	1.027e-01
ARL10	2.64779	-1.18844	8.024e-01
ZNF576	2.31124	-1.18953	7.939e-01
SPATA33	2.32295	-1.19193	8.120e-01
CDCA4	2.46604	-1.19477	7.957e-01
MMAB	4.25707	-1.19498	6.979e-01
KBTBD7	2.58912	-1.19647	8.216e-01
NARFL	3.74873	-1.20164	6.587e-01
PLAC8	8.93742	-1.20539	9.340e-01
AMDHD2	6.40749	-1.20972	5.712e-01
C12orf73	3.98857	-1.21065	6.377e-01
PSKH1	2.39482	-1.21236	8.040e-01
HIST1H2BJ	2.56888	-1.21342	7.802e-01
CTSD	7.47968	-1.21561	6.153e-01		Yes
CTNNAL1	3.2631	-1.22072	7.744e-01
DNAAF5	2.28139	-1.22813	8.036e-01
PYCR2	4.17873	-1.23696	6.729e-01
FAM169A	2.78982	-1.23788	7.487e-01
GSTM1	14.2265	-1.23961	9.753e-01
PDE6B	2.35581	-1.25	7.506e-01
ZKSCAN4	2.42208	-1.25016	7.896e-01
LILRB4	3.55017	-1.25464	7.957e-01
KLF11	4.54892	-1.25776	8.024e-01
PEX7	2.90202	-1.26167	7.957e-01
DHX58	4.22003	-1.26336	6.781e-01
IFI27	464.414	-1.26806	9.471e-01
ANKDD1A	6.84793	-1.27854	9.375e-01
PGPEP1	3.94005	-1.3031	6.645e-01
ACAD8	3.8193	-1.37234	6.153e-01
GCLM	2.77952	-1.37547	6.645e-01
SLC18B1	3.86401	-1.38342	6.153e-01
TIMM8A	2.9577	-1.40121	6.587e-01
DIABLO-1	3.05741	-1.41226	6.781e-01
SULT1A1	5.22866	-1.42197	3.834e-01
KIAA0895L	2.64971	-1.42387	6.795e-01
HSPA14-1	2.45043	-1.44524	7.802e-01
SELL	42.1982	-1.44998	1.803e-01
HSD17B8	5.51865	-1.46763	4.320e-01
PIPOX	2.86091	-1.46865	7.711e-01
CCZ1	3.24834	-1.48819	7.087e-01
ACOX3	4.48264	-1.489	4.320e-01
DGKQ	2.3561	-1.54325	7.487e-01
NME1	2.779	-1.55481	4.432e-01
LIPE	2.64481	-1.55577	6.729e-01
NBPF26	4.46514	-1.5649	4.312e-01
CYB5D2	3.44835	-1.6074	5.525e-01		Yes
PNPO	2.50074	-1.62611	6.153e-01
IL3RA	3.67273	-1.65339	9.065e-01
ABHD15	2.83719	-1.6567	6.153e-01		Yes
DDIT4	50.0626	-1.66768	8.568e-01
ELAC1	2.68232	-1.68147	5.525e-01
CCL17	75.9367	-1.68553	7.087e-01		Yes
RNF130	4.52056	-1.68845	3.210e-01
S100A9	4.9201	-1.71588	5.406e-01		Yes
WDR73	3.3402	-1.73785	6.153e-01
ZNF273	2.30576	-1.7573	6.587e-01
RBM43	2.96751	-1.86669	6.243e-01
EPDR1	2.61608	-1.92347	7.246e-01		Yes
PKIG	2.82967	-1.9816	3.190e-01
DECR2	2.30741	-2.02072	6.153e-01
PHGDH	6.71782	-2.08142	7.087e-01
APOE	12.9547	-2.64938	7.845e-01		Yes
SYNGR1	2.67705	-2.78015	1.768e-01
RNASE1	2.34025	-3.58918	4.320e-01		Yes

### Sheet: DC2
gene	baseMean	log2FoldChange	padj	sign	secretome
MTRNR2L8	236.779	3.55875	1.261e-08	Up in Age >= 65
PDK4	33.6637	1.55235	4.056e-03	Up in Age >= 65
GLDN	39.7734	1.02626	4.177e-02	Up in Age >= 65	Yes
RETN	40.5825	0.95416	7.013e-02		Yes
CXCL10	147.442	0.80826	3.742e-01		Yes
IFIT2	41.3522	0.8038	1.228e-01
F13A1	55.8914	0.78325	4.379e-02	Up in Age >= 65	Yes
VSIG4	88.5384	0.72089	8.252e-02
CD163	73.1952	0.69705	9.380e-02		Yes
PLIN2	57.4194	0.68752	1.234e-02	Up in Age >= 65
IFIT3	39.3738	0.62309	2.215e-01
FCGBP	30.9593	0.6161	4.800e-01		Yes
HLA-DQB2	164.031	0.60055	1.551e-01
SLCO2B1	31.6196	0.59385	9.240e-02
TXNIP	469.627	0.58219	4.379e-02	Up in Age >= 65
MSR1	33.7815	0.57648	1.236e-01
FN1	180.157	0.56649	3.867e-01		Yes
SERPING1	37.7578	0.52886	2.702e-01		Yes
DSC2	38.143	0.52402	4.379e-02	Up in Age >= 65
GNAO1	26.3104	0.51951	4.379e-02	Up in Age >= 65
C1QA	659.618	0.50216	9.516e-02		Yes
IFI44L	36.5228	0.49115	4.174e-01
C1QC	687.705	0.49088	1.449e-01		Yes
CPM	43.5474	0.48896	8.171e-02
PELI1	27.0915	0.4844	1.934e-01
FCGR3A	66.5681	0.4843	1.934e-01		Yes
SAP30	32.5977	0.4755	2.256e-01
CD81	415.322	0.46281	7.343e-02
IL1R2	64.1557	0.44699	4.993e-01		Yes
C1QB	775.561	0.43337	1.720e-01		Yes
BHLHE41	52.5446	0.43002	1.387e-01
OAS3	31.9753	0.41843	2.170e-01
MAP3K8	60.4339	0.41737	1.195e-01
CCL5	62.5413	0.41634	5.187e-01		Yes
OAS1	46.7616	0.40734	3.381e-01
P4HA1	28.8928	0.39871	4.040e-02	Up in Age >= 65
FILIP1L	50.2102	0.39579	1.934e-01
ISG15	187.947	0.39446	3.881e-01		Yes
YPEL3	72.5546	0.3944	3.669e-02	Up in Age >= 65
PRKAR2B	35.828	0.39008	8.422e-02
SIGLEC10	42.6925	0.38698	2.809e-01
NCF1	74.8441	0.38031	7.992e-02
MEGF9	25.9905	0.37629	4.379e-02	Up in Age >= 65
TNFSF10	83.826	0.37526	3.093e-01		Yes
AFDN	66.5004	0.36745	1.294e-01
CCL17	1320.39	0.36625	5.861e-01		Yes
LGALS3BP	28.1754	0.35897	3.893e-01		Yes
FCER1A	156.787	0.35692	5.074e-01
SMAP2	159.268	0.34926	6.742e-02
AIDA	33.048	0.34816	4.605e-02	Up in Age >= 65
IFI6	197.154	0.34345	3.961e-01
MX1	142.896	0.33991	4.504e-01
RAP2A	48.4872	0.33706	1.068e-01
LPAR6	28.3286	0.33151	3.723e-01
CFD	54.5915	0.32799	4.943e-01		Yes
PIP4K2A	57.3014	0.32215	1.087e-01
TSC22D3	162.752	0.31496	2.460e-01
PON2	37.4529	0.3107	2.032e-01		Yes
TGFBR2	63.8414	0.30913	4.373e-02	Up in Age >= 65	Yes
MX2	42.5762	0.30452	3.922e-01
OAS2	34.2567	0.3039	3.894e-01
PLEKHM2	33.7828	0.29985	1.782e-01
RAB12	28.0054	0.29896	4.011e-01
KLF9	28.8016	0.29752	3.264e-01
MAFB	110.597	0.29727	2.613e-01
RNASE1	33.3367	0.29345	6.734e-01		Yes
SMARCA2	54.1827	0.29112	4.379e-02	Up in Age >= 65
SPTLC2	45.2561	0.28748	7.992e-02
KLF13	52.3324	0.28456	2.328e-01
ZNF217	37.5946	0.28178	4.177e-02	Up in Age >= 65
RTN1	41.6779	0.28168	3.242e-01
ZC3HAV1	36.7884	0.28144	4.379e-02	Up in Age >= 65
HIST1H2AC	34.5149	0.28137	3.748e-01
LY6E	270.645	0.28116	4.610e-01
SORT1	37.1425	0.2807	2.526e-01
FCGR2A	155.122	0.27906	2.031e-01
CXCL9	54.9809	0.27845	7.493e-01		Yes
PRKACA	26.3888	0.27788	1.195e-01
GCHFR	30.9632	0.27556	4.453e-01
CITED2	74.9605	0.27392	2.032e-01
KIAA1551	57.9945	0.27296	8.121e-02
TENT5A	25.6684	0.27283	1.424e-01
FCGR2B	254.536	0.27233	3.298e-01
HNMT	36.8952	0.27221	3.766e-01
MRC1	314.96	0.27035	4.673e-01
GIMAP7	29.9651	0.26956	3.903e-01
HDAC9	33.2946	0.269	2.032e-01
KLF10	52.8003	0.26792	1.424e-01
H1F0	36.3471	0.26739	2.760e-01
STK17B	113.053	0.26644	1.038e-01
KLF4	48.5186	0.26606	3.389e-01
ARHGAP26	32.9123	0.26578	1.934e-01
CCDC112	27.2109	0.26363	1.554e-01
WASHC1	48.9833	0.26328	4.379e-02	Up in Age >= 65
TNFSF12	32.6227	0.26148	2.032e-01		Yes
HECA	31.2011	0.25757	3.096e-01
C1orf162	335.282	0.25554	2.194e-01
FKBP5	119.093	0.25462	4.979e-01
MAP3K1	37.4485	0.25337	1.102e-01
GAA	39.0054	0.25318	1.934e-01
NET1	29.3279	0.25302	5.459e-01
PACS1	26.571	0.25128	1.478e-01
CDK13	33.2232	0.25109	1.195e-01
PPP3CA	32.6772	0.25097	1.518e-01
LPIN2	40.9377	0.25096	3.384e-02	Up in Age >= 65
TBC1D9B	30.3684	0.24988	4.379e-02	Up in Age >= 65
S100B	482.561	0.24887	5.659e-01
HIPK2	31.4598	0.24884	2.194e-01
VEGFB	85.9182	0.24835	4.449e-01		Yes
VMO1	36.4844	0.24761	5.715e-01		Yes
RCSD1	32.8064	0.24651	2.314e-01
PTPN18	66.9478	0.24444	5.137e-02
FLT3	40.6609	0.24424	4.386e-01
XAF1	57.9264	0.24317	4.867e-01
CCDC6	39.323	0.24315	1.928e-01
IFI44	27.5756	0.24312	5.015e-01
RABGAP1L	26.3642	0.24222	2.215e-01
PKN1	42.6148	0.23978	1.416e-01
ELMO1	41.8349	0.23921	4.125e-02	Up in Age >= 65
PXDC1	34.6734	0.23888	4.551e-01
IRAK3	30.1214	0.23816	3.014e-01
SMCHD1	60.5664	0.23782	8.563e-02
NAAA	132.781	0.2369	2.702e-01
PIK3CG	25.8263	0.23555	1.928e-01
ZNF652	27.7483	0.23535	1.934e-01
CDKN2D	26.2791	0.23473	3.881e-01
TIMP2	98.7297	0.23436	3.258e-01		Yes
INPP5D	41.609	0.23395	1.268e-01
AFF1	36.4365	0.23314	7.998e-02
CYP51A1	39.1164	0.2328	3.416e-01
C6orf48	38.5955	0.23271	2.702e-01
CD300A	55.892	0.23256	2.204e-01
CD46	61.8323	0.23227	7.471e-02
IL32	61.6179	0.2322	7.114e-01		Yes
KMT2A	51.6152	0.23189	1.748e-01
JAML	238.015	0.23022	1.964e-01
MS4A7	199.945	0.22784	3.607e-01
ITPK1	28.1107	0.22759	8.297e-02
IL6ST	27.0607	0.22627	2.031e-01		Yes
ZFP36L2	296.578	0.226	3.180e-01
ZFP36L1	354.458	0.22574	5.710e-02
MARCO	62.1791	0.22527	6.885e-01
PRAM1	29.0483	0.22514	3.578e-01
H1FX	196.886	0.22512	2.135e-01
SPTAN1	37.4534	0.22504	1.421e-01
IL13RA1	113.445	0.22451	1.387e-01
ARMC10	32.898	0.22438	5.137e-02
RAB11FIP1	112.573	0.22422	2.077e-01
CTSD	120.734	0.2238	4.616e-01		Yes
AHNAK	305.078	0.22371	2.636e-01
RASSF4	92.1147	0.22367	2.865e-01
PGP	50.9717	0.22327	1.337e-01
SOCS1	80.9169	0.22289	5.626e-01
NUP214	34.716	0.22267	1.945e-01
FGD2	48.4076	0.22019	2.636e-01
CXorf38	28.0886	0.22015	5.760e-02
SLFN5	27.8155	0.21991	4.448e-01
PNPLA6	50.5451	0.21971	2.032e-01
TBC1D14	31.5796	0.21937	1.934e-01
KIAA0100	51.3645	0.21933	5.137e-02
COLGALT1	26.3123	0.21911	1.934e-01
IMPA2	33.8595	0.21887	3.381e-01
IFITM1	256.62	0.21839	6.681e-01
CD36	33.3253	0.21748	5.331e-01
ATM	36.2271	0.21716	2.153e-01
TBC1D4	26.2496	0.21705	5.858e-01
DST	33.6838	0.21652	2.747e-01
RNF213	127.795	0.21599	1.934e-01
FLI1	32.8455	0.21454	2.113e-01
STK17A	59.0493	0.21333	1.934e-01
PURA	34.6489	0.2132	2.606e-01
PREX1	67.8496	0.2132	1.292e-01
SPINT1	35.8684	0.21307	2.177e-01		Yes
HSDL2	25.806	0.21228	3.766e-01
MXD4	36.8058	0.21201	3.723e-01
CSRNP1	25.8015	0.2119	6.340e-01
TRAPPC10	28.3686	0.21077	2.636e-01
PHC2	40.7888	0.21055	3.697e-01
GPRIN3	89.8068	0.20915	2.390e-01
PARP12	28.692	0.20894	3.170e-01
RNASE6	107.246	0.20886	3.894e-01		Yes
SLC11A1	51.5325	0.20883	5.605e-01
PLD3	60.7887	0.20871	4.178e-01
GNAS	501.929	0.20629	2.129e-01
TRIM22	91.5691	0.20599	2.916e-01
ARL14EP	35.9346	0.2056	8.171e-02
ATP8B4	32.759	0.20534	3.982e-01
ADAR	89.0997	0.2043	1.421e-01
SEL1L3	29.0262	0.20404	3.388e-01
ALCAM	158.425	0.20297	3.416e-01		Yes
UVRAG	79.7499	0.20296	1.052e-01
DTX3L	36.1145	0.20271	2.735e-01
IER5L	43.4116	0.2027	5.456e-01
SMARCD2	30.1511	0.20152	2.702e-01
MBNL1	168.956	0.20125	4.572e-02	Up in Age >= 65
ITPR2	54.0851	0.20062	1.818e-01
CAND1	27.27	0.20035	1.945e-01
CAST	150.476	0.19845	1.077e-01
DBNDD2	29.2052	0.19838	3.151e-01
PALLD	47.2012	0.19778	5.065e-01
RRAS	33.0289	0.19732	4.178e-01
BCL6	29.6052	0.19701	4.386e-01
AKT1	37.5559	0.19679	3.416e-01
KIAA2013	27.4204	0.19618	3.867e-01
PPM1K	34.3884	0.19501	4.147e-01
IFNGR1	186.823	0.19453	1.934e-01
USP15	87.1303	0.19324	4.379e-02	Up in Age >= 65
TBC1D22A	34.9971	0.19243	1.424e-01
CDK6	32.6412	0.19137	4.386e-01
CEACAM4	29.3082	0.18933	6.419e-01
PRKX	27.2546	0.18921	2.255e-01
REPIN1	41.2893	0.18865	4.178e-01
KLF3	46.9998	0.18828	1.518e-01
SIPA1	38.731	0.18787	2.902e-01
CD1A	107.594	0.18764	7.206e-01
BRD7	51.1687	0.1876	1.518e-01
CTTNBP2NL	30.7663	0.18734	2.390e-01
LONP2	35.8743	0.18708	5.137e-02
SAMD9L	55.9492	0.18691	5.646e-01
SERPINF1	81.3382	0.18682	5.129e-01		Yes
DGKZ	25.8258	0.18636	2.735e-01
CTBP1	42.8768	0.18607	2.962e-01
IRF7	100.048	0.18568	5.846e-01
SSH2	41.918	0.1854	3.436e-01
CLEC11A	26.2293	0.18527	5.046e-01		Yes
ZNRF2	25.5102	0.18489	5.114e-01
GIMAP4	38.6506	0.18475	5.456e-01
CASC4	26.4127	0.18451	2.032e-01
GRK3	40.8536	0.18435	2.735e-01
IFIH1	38.9529	0.18407	5.777e-01
PILRA	43.3835	0.18376	5.881e-01		Yes
TMEM14C	176.372	0.18328	1.518e-01
OGFRL1	140.237	0.18281	4.697e-01
EMB	39.7507	0.18277	3.813e-01
AES	123.176	0.18204	2.109e-01
FGD4	28.9557	0.182	3.858e-01
RUNX1	53.9613	0.18138	3.770e-01
HACD4	71.7772	0.18104	2.909e-01
ATP2B4	35.9046	0.18086	3.658e-01
CCR6	44.582	0.18081	4.386e-01
MT2A	181.571	0.18056	7.157e-01
MIF	382.025	0.18052	3.058e-01		Yes
ATXN7L3B	31.1867	0.18027	1.934e-01
GNLY	37.8411	0.17985	8.622e-01		Yes
CELF2	98.8719	0.17977	1.703e-01
RUFY3	38.3049	0.17972	4.030e-01
IFITM3	1195.82	0.17966	6.277e-01
PRPF8	70.5131	0.17927	7.013e-02
SELPLG	77.5211	0.17878	3.416e-01
HIST1H1D	56.6861	0.17867	6.001e-01
ALOX5	171.47	0.17866	2.702e-01
GPR65	40.2905	0.17831	2.820e-01
KIF2A	70.0017	0.17828	5.001e-01
CDK2AP1	123.171	0.17809	4.386e-01
MARK2	26.29	0.17789	2.617e-01
MARCH1	117.113	0.17727	3.175e-01
ISG20	83.4654	0.17717	7.745e-01
RNPEPL1	53.088	0.17704	2.745e-01
PSTPIP2	64.8997	0.17694	5.820e-01
NFATC2	30.1185	0.17657	3.752e-01
DOCK8	104.633	0.17648	5.710e-02
YPEL5	79.492	0.17635	4.438e-01
GLO1	49.8925	0.1762	3.881e-01
UTRN	42.0537	0.176	2.747e-01
R3HDM2	27.7906	0.17511	4.035e-01
ARHGEF1	47.4817	0.17448	2.997e-01
GSK3A	26.932	0.17444	3.858e-01
SLC38A1	54.1315	0.17434	4.793e-01
SUZ12	63.7937	0.17426	2.196e-01
CHRAC1	27.2365	0.17363	1.934e-01
BPTF	79.8957	0.1736	1.934e-01
RIF1	31.3778	0.1732	1.964e-01
WIPF1	119.059	0.17306	8.063e-02
BST2	254.012	0.17257	3.970e-01
ARHGAP45	52.0447	0.1703	3.124e-01
JAK2	44.0684	0.17027	3.296e-01
GLUL	239.894	0.16996	4.771e-01
GOLGB1	51.1992	0.16982	1.934e-01
IGF2R	41.4239	0.16937	3.766e-01
INTS10	27.6176	0.1693	2.113e-01
ANKRD13D	44.978	0.16879	3.525e-01
TRIM8	43.3519	0.16845	2.564e-01
MAP4	66.6198	0.16832	1.195e-01
MEF2C	113.43	0.1682	3.416e-01
PTPRJ	36.2488	0.16784	3.286e-01		Yes
LRRK1	49.9344	0.16756	2.927e-01
HMGCS1	31.1664	0.16743	5.772e-01
GRK2	69.7218	0.1674	3.291e-01
DNM2	62.8291	0.16704	2.036e-01
CX3CR1	25.6557	0.16659	6.690e-01
NUMA1	28.9653	0.16647	2.794e-01
TRPT1	27.271	0.16638	2.129e-01
DCK	40.7048	0.16636	2.917e-01
OGA	37.3601	0.16596	2.506e-01
SORL1	36.6535	0.16594	6.291e-01		Yes
SLC8A1	164.31	0.16576	3.296e-01
ANKRD44	67.5588	0.16516	1.820e-01
TTC19	32.689	0.1648	3.578e-01
JDP2	34.1616	0.16464	6.001e-01
PFKP	32.0909	0.16445	4.381e-01
PML	35.1388	0.16422	4.910e-01
UBL3	47.9577	0.16381	2.745e-01
SNHG7	68.7093	0.16358	3.977e-01
CALHM6	116.44	0.16357	5.665e-01
LYST	49.6177	0.16345	3.670e-01
KAT8	34.478	0.16335	2.311e-01
ID2	166.266	0.1633	5.080e-01
MCEMP1	55.8359	0.16288	7.910e-01
SHISA5	56.7419	0.16287	3.436e-01
RHOB	45.2608	0.16204	5.778e-01
PPP4R3A	46.8575	0.16196	1.655e-01
CNPPD1	61.3745	0.16146	2.113e-01
AHR	137.362	0.16132	3.867e-01
NUDT4	28.1644	0.16122	4.386e-01
TTC14	25.6132	0.16112	3.206e-01
ST14	49.9857	0.16075	5.046e-01
EIF2AK4	65.5447	0.1598	3.076e-01
PABPC4	78.8047	0.15974	3.366e-01
CLEC7A	98.9922	0.15971	3.578e-01
ANAPC16	108.277	0.15967	2.522e-01
LTC4S	43.4616	0.15935	6.464e-01
FYN	32.2112	0.15923	5.319e-01
LMBR1L	25.5175	0.15903	4.386e-01
USP9X	36.2531	0.1589	2.606e-01
NUFIP2	50.2161	0.15855	2.766e-01
ERICH1	53.5653	0.15832	2.032e-01
MAN1A1	37.7262	0.15776	4.790e-01
DDX17	156.38	0.15773	8.171e-02
SCARB2	38.2226	0.15746	4.174e-01
PTPRA	33.2257	0.15743	2.126e-01
DUS1L	38.2653	0.15709	5.157e-01
CSF1R	157.076	0.15683	3.766e-01
CIITA	111.955	0.15667	3.286e-01
UBE2Q2	44.2134	0.15646	2.128e-01
SPRED1	45.7771	0.15611	6.308e-01
CRLF3	28.1376	0.15578	2.280e-01
CDKN1B	38.8837	0.15573	3.713e-01
CHPT1	39.3078	0.1557	4.156e-01
PHTF2	34.0627	0.15543	4.008e-01
RIPOR2	41.6626	0.15528	6.075e-01
ADD1	48.0517	0.15512	2.170e-01
CCDC85B	93.9674	0.15483	3.076e-01
ASCC3	28.7032	0.15478	2.539e-01
WNK1	78.0092	0.15404	1.158e-01
SLC25A36	28.1149	0.15327	2.590e-01
SMAD2	33.9397	0.15296	1.928e-01
C3AR1	60.7257	0.15294	5.856e-01
SSBP4	56.3607	0.15266	3.894e-01
CDIPT	26.1892	0.15262	2.636e-01
LFNG	46.1183	0.15206	5.858e-01
NUDT16	50.9466	0.152	2.916e-01
WDFY4	43.9889	0.1519	6.221e-01
NBPF14	32.5269	0.15168	5.253e-01
KANSL1	29.3241	0.15123	3.858e-01
SPECC1	35.0755	0.15097	4.035e-01
SUSD3	31.6705	0.1509	5.927e-01
AGFG1	45.6462	0.15084	5.022e-01
ARFGEF1	31.2546	0.15068	2.702e-01
SPPL3	31.5145	0.1505	3.416e-01
ARRB1	29.6206	0.15042	2.702e-01
HLA-DOA	84.4783	0.15032	3.670e-01
ACADVL	97.2347	0.14965	3.425e-01
NLRP3	30.1681	0.14964	6.757e-01
ST3GAL1	30.447	0.14948	3.826e-01
CD2	34.1425	0.14948	7.043e-01
VCAN	108.955	0.14948	6.690e-01		Yes
AKNA	39.7467	0.14942	3.766e-01
TOR1AIP1	33.1889	0.14941	1.934e-01
PPP1R35	27.6937	0.14936	4.667e-01
TPRKB	39.2469	0.14926	2.256e-01
ZDHHC3	26.7775	0.14914	1.934e-01
PPP1R9B	27.4907	0.1491	2.917e-01
TMEM127	31.0044	0.14899	3.368e-01
PIK3R1	44.9212	0.14898	4.398e-01
NKTR	39.932	0.14874	2.832e-01
ADAMTSL4	27.6975	0.14853	5.820e-01		Yes
POLR3GL	30.5851	0.14848	4.116e-01
RNASET2	243.639	0.1483	3.961e-01		Yes
MARCH2	50.5179	0.14824	3.877e-01
DNAJC13	29.6346	0.14802	2.032e-01
VAT1	29.7403	0.14783	5.945e-01
CNDP2	113.729	0.14732	2.745e-01
PPP2CB	27.8396	0.14636	5.411e-01
UNC93B1	65.2551	0.14617	4.386e-01
PKN2	30.6426	0.14616	3.388e-01
IRAK4	27.6744	0.14536	2.287e-01
IARS2	31.973	0.14494	3.381e-01
UBN1	40.0724	0.1444	1.928e-01
KCNAB2	38.1981	0.14427	3.867e-01
RAB6A	54.6754	0.14427	1.620e-01
RAB8A	78.0507	0.14418	2.498e-01
OPN3	36.8882	0.14414	5.858e-01
UPF2	32.4204	0.1441	3.970e-01
PHF11	53.004	0.14402	3.419e-01
FKBP4	41.6155	0.14389	6.534e-01
MICAL1	66.5567	0.14377	3.892e-01
ITGA4	149.506	0.14352	3.905e-01
ARHGEF6	28.0266	0.14341	3.482e-01
NDRG2	60.953	0.14315	5.385e-01
QKI	93.3328	0.14291	4.779e-01
ADAM28	32.0294	0.14245	5.074e-01		Yes
CBL	46.9805	0.14227	3.242e-01
MGAT4A	49.9924	0.14207	4.739e-01		Yes
CTBS	37.197	0.142	3.381e-01
LTB	345.528	0.14142	7.139e-01
CLPTM1	35.8296	0.14123	3.773e-01
MBD2	110.832	0.1409	5.646e-01
SNHG12	33.7433	0.14044	5.842e-01
STARD7	57.1788	0.14043	2.170e-01
RTL8A	25.5375	0.13994	3.548e-01
CLEC12A	27.112	0.1396	7.114e-01
RBM6	38.7196	0.13948	2.032e-01
SLC25A1	42.9804	0.13944	3.324e-01
RRP36	31.749	0.13931	4.977e-01
BICD2	34.2009	0.13918	3.350e-01
ERO1A	36.362	0.13862	3.903e-01
PPDPF	510.171	0.13829	4.386e-01
SPATS2L	67.1873	0.13828	4.610e-01
ITM2B	725.357	0.13763	3.778e-01		Yes
EIF2AK2	55.7723	0.13754	6.489e-01
PAK1	152.634	0.13696	3.778e-01
HIST1H1C	39.0987	0.13677	5.828e-01
STX6	46.1292	0.1366	3.416e-01
RASSF1	26.7756	0.13642	4.386e-01
ARHGAP9	50.6091	0.13613	3.578e-01
CTDNEP1	89.2753	0.13608	5.072e-01
PPP2R5C	29.2385	0.13604	3.429e-01
PALD1	31.2685	0.13599	5.699e-01
PTEN	71.729	0.1359	4.386e-01
JUND	373.64	0.1354	7.006e-01
U2AF2	34.0899	0.13512	2.032e-01
CAMK1D	55.7432	0.13512	3.897e-01
SNX2	96.9077	0.13496	3.389e-01
DPYSL2	76.856	0.13457	4.174e-01
CFDP1	31.8538	0.13439	2.998e-01
RIOK3	51.9494	0.13421	2.177e-01
CMIP	41.7697	0.1337	4.386e-01
IL10RA	69.0672	0.13339	4.977e-01
KATNBL1	30.58	0.1333	2.489e-01
BIN1	26.6354	0.13292	6.681e-01
PAG1	31.7904	0.13249	5.059e-01
ITGB1	116.096	0.13217	3.436e-01
KMT5B	26.6383	0.13173	3.180e-01
ACLY	28.5534	0.13154	3.389e-01
TMOD3	107.12	0.13145	2.145e-01
C19orf66	33.9809	0.1314	5.511e-01
EPB41	27.5029	0.13112	4.448e-01
IL18	137.819	0.13099	4.932e-01		Yes
PLBD1	62.4771	0.13098	6.460e-01
PABPN1	137.674	0.13075	4.686e-01
ID3	59.9837	0.13059	7.393e-01
FMNL3	37.4268	0.13032	4.978e-01
PTP4A1	43.1166	0.13023	4.386e-01
SLC15A4	33.2672	0.13002	5.761e-01
ACAP1	42.9623	0.12999	5.121e-01
GMIP	37.036	0.12998	4.453e-01
ARGLU1	98.4553	0.12981	2.636e-01
C4orf48	127.702	0.12971	4.164e-01		Yes
AXL	57.4731	0.12965	6.025e-01
QSOX1	64.1658	0.12961	5.059e-01		Yes
SEMA4D	33.5674	0.12905	5.819e-01
C12orf57	67.9712	0.12899	5.021e-01
ADAM17	27.8338	0.12888	4.238e-01
DDX6	56.26	0.12882	3.232e-01
NGRN	28.3697	0.12878	4.453e-01
ELF2	38.2454	0.1286	3.058e-01
MKRN1	39.2667	0.12851	2.277e-01
ANAPC13	27.0787	0.12847	4.753e-01
CEBPD	340.706	0.12831	6.989e-01
EPSTI1	86.1925	0.12782	7.346e-01
ARHGAP30	80.5888	0.12745	3.264e-01
EHD4	40.4617	0.12735	4.386e-01
IFI35	61.5996	0.12712	6.860e-01		Yes
KCMF1	28.3212	0.12654	3.867e-01
NMT1	31.1119	0.12644	3.746e-01
PIK3R5	28.8599	0.12583	5.100e-01
POR	25.6045	0.12533	4.779e-01
NCOA7	32.6884	0.12518	5.739e-01
TAB2	39.0777	0.12503	5.253e-01
RNF167	39.3358	0.12496	3.416e-01
PRR14L	26.836	0.12462	3.416e-01
ABHD14B	34.2816	0.12417	4.321e-01
LNPEP	44.5011	0.12375	3.880e-01
MAP3K13	52.4323	0.1234	5.572e-01
FRYL	30.8529	0.1234	3.977e-01
TREM2	143.591	0.12324	8.149e-01		Yes
TNRC6B	37.1534	0.12309	4.546e-01
USF2	51.9638	0.12295	4.725e-01
OSTM1	34.0395	0.12284	3.718e-01
EVL	57.7815	0.12281	5.538e-01
TNKS2	52.8543	0.12279	3.237e-01
IDO1	96.6138	0.1227	8.729e-01
PHKB	29.5915	0.12264	3.961e-01
PARP9	52.6349	0.12224	5.979e-01
APAF1	34.7202	0.12189	4.759e-01
POLE3	32.188	0.12154	4.178e-01
TNF	31.6759	0.1215	7.329e-01		Yes
ECI1	42.757	0.12056	4.859e-01
CREBL2	32.7126	0.12049	5.630e-01
KDM2A	53.5977	0.12036	5.542e-01
ABHD17A	56.3111	0.12023	5.739e-01
SLC4A7	27.756	0.12019	6.306e-01
TSTD1	50.5821	0.12008	5.388e-01
ME2	50.6678	0.12008	3.151e-01
UBAC1	41.9281	0.12	3.429e-01
PTK2B	29.8701	0.11992	5.174e-01
PLEKHO1	156.137	0.11952	4.178e-01
HHEX	31.3558	0.11904	5.761e-01
URI1	45.3245	0.11889	4.381e-01
MYO5A	32.6435	0.11878	4.977e-01
KCTD12	107.749	0.11847	5.653e-01
LAMP1	68.568	0.11836	5.798e-01
POLK	25.5967	0.11804	3.922e-01
RAP2B	56.3156	0.11737	4.616e-01
IRF5	42.52	0.11729	6.244e-01
TSPAN14	38.3957	0.11729	4.106e-01
TCF12	32.7394	0.11722	3.619e-01
ESYT2	30.2341	0.11704	6.534e-01
KIAA0930	42.6354	0.11701	5.419e-01
B3GAT3	35.856	0.11686	3.664e-01
AIF1	592.055	0.11678	5.059e-01
ARHGAP4	48.2724	0.11667	4.771e-01
OTULINL	54.2839	0.11652	6.153e-01
SARAF	303.603	0.1165	3.151e-01
GIT2	46.0871	0.11641	3.026e-01
CUL4A	27.1736	0.11563	3.468e-01
MIA3	36.7563	0.11553	4.386e-01
UBE2H	31.1114	0.11547	6.001e-01
HAUS4	38.5612	0.11544	5.008e-01
GSK3B	36.0158	0.11518	3.742e-01
IL17RA	85.6716	0.11514	4.779e-01		Yes
NCOA3	37.3692	0.115	4.178e-01
UGP2	56.3294	0.11477	3.318e-01
TBC1D5	27.5722	0.11471	4.449e-01
REXO2	25.7727	0.11464	5.269e-01
FDFT1	98.9271	0.11459	5.180e-01
HSD17B11	44.4236	0.11453	5.821e-01
UBR5	26.0741	0.11447	4.366e-01
DCXR	131.051	0.11443	4.546e-01
TAGAP	46.0589	0.11439	5.209e-01
ATXN2L	48.8448	0.11434	4.849e-01
GAPT	36.9028	0.11395	6.681e-01
SREBF2	26.4563	0.11384	6.416e-01
TATDN1	25.8647	0.11365	4.707e-01
FBXL15	29.1849	0.11334	3.578e-01
ROCK1	143.912	0.11315	2.549e-01
VPS13C	76.9553	0.11307	4.386e-01
SLK	39.1938	0.11284	5.061e-01
CDC42SE2	37.5145	0.1128	4.436e-01
ANO6	30.1124	0.11275	3.987e-01
TRIM13	26.3785	0.11273	5.456e-01
AP2A1	32.2697	0.11269	4.421e-01
CDV3	157.666	0.11256	6.168e-01
VEZF1	25.8864	0.11241	4.381e-01
CCND3	94.2929	0.11231	5.761e-01
LMO4	52.8729	0.1122	4.620e-01
ARID1A	48.5654	0.11219	4.106e-01
SHARPIN	39.0554	0.11208	3.548e-01
FAM120A	59.2833	0.11206	3.670e-01
RNF187	40.802	0.11154	4.979e-01
NME2	131.563	0.11153	5.848e-01
ATF7IP	39.8655	0.11145	4.977e-01
ACBD3	35.6987	0.1111	5.131e-01
HERC1	28.3115	0.11104	4.551e-01
FOXN2	53.2725	0.11097	5.777e-01
IKZF1	72.0621	0.11079	4.866e-01
AKR1B1	71.5893	0.1107	5.724e-01
UBALD2	90.7854	0.11059	6.523e-01
CLPTM1L	30.3001	0.11043	6.639e-01
USP22	41.7683	0.11032	4.386e-01
AGPAT3	36.4128	0.11025	5.279e-01
TUT4	33.2908	0.11022	4.867e-01
SLC38A10	28.5304	0.11004	4.841e-01
SLC31A2	84.3592	0.11002	5.741e-01
BOD1L1	83.9021	0.11	4.707e-01
RABAC1	32.3375	0.10999	5.538e-01
POU2F2	57.9318	0.10994	6.241e-01
ATL3	33.2845	0.10978	4.448e-01
PPM1B	27.504	0.10936	4.703e-01
ANKRD22	39.7655	0.10914	7.725e-01
TLK1	35.1763	0.10905	4.386e-01
SRRM2	206.896	0.10887	2.917e-01
CCL18	41.166	0.10838	9.136e-01		Yes
NIN	59.9738	0.10832	3.892e-01
HMGN3	120.953	0.10831	3.970e-01
CEBPZ	36.5325	0.1083	4.978e-01
MAN2A1	27.6379	0.10812	5.379e-01
BAZ2A	30.1383	0.10755	4.867e-01
SMIM20	30.6192	0.10736	4.711e-01		Yes
DDX24	94.3821	0.10726	3.881e-01
LBR	44.7641	0.1069	5.526e-01
FBXO9	34.9651	0.1069	3.670e-01
LRP1	44.5484	0.10684	7.468e-01
MCL1	203.235	0.10681	5.778e-01
BCL7C	74.8423	0.1068	4.707e-01
CCNL1	86.6173	0.10675	5.821e-01
ITSN2	74.169	0.1064	3.023e-01
RIPOR1	28.9103	0.10629	5.828e-01
LENG8	32.5048	0.10622	5.133e-01
SLAIN2	32.5649	0.10619	4.707e-01
CTSC	399.444	0.10613	6.681e-01
ARHGAP18	131.64	0.10602	6.225e-01
NFIC	43.7437	0.10598	4.632e-01
TTC7A	36.296	0.10576	5.761e-01
MSL3	31.3901	0.10567	5.100e-01
PQLC1	37.2763	0.10561	5.636e-01
HLA-DQA2	489.801	0.10545	8.966e-01
DCTN1	26.0774	0.10536	5.022e-01
BRI3BP	37.2483	0.10534	5.898e-01
YY1	100.2	0.10528	2.608e-01
PHF3	65.1667	0.10524	3.760e-01
BNIP3L	65.4214	0.10501	6.260e-01
CTDSP1	32.8464	0.10497	4.704e-01
EIF4A2	97.9106	0.1049	4.918e-01
AP1B1	44.9709	0.1047	4.704e-01
MOB1B	27.5158	0.10468	5.459e-01
APMAP	50.9368	0.10467	3.843e-01
NCKAP1L	83.2613	0.10445	3.184e-01
ZNF524	44.2976	0.10436	5.001e-01
CLEC2B	88.7282	0.10433	4.720e-01
VSIR	92.9859	0.1043	5.572e-01
MALAT1	8823.89	0.1043	5.858e-01
TBRG1	50.2181	0.10425	3.096e-01
ATG16L2	31.2951	0.10395	5.248e-01
IVNS1ABP	67.5148	0.10394	6.513e-01
FAM13B	31.1909	0.1039	5.080e-01
TM6SF1	51.8801	0.10367	6.566e-01
FCHSD2	55.253	0.10364	5.761e-01
CSF3R	41.0126	0.10351	6.277e-01
RIN3	56.8822	0.10349	5.253e-01
TP53I13	50.0035	0.10319	4.891e-01
KCNMB1	36.6563	0.10318	6.121e-01
CALCOCO2	67.9281	0.1029	4.794e-01
IPO5	26.3567	0.10244	4.015e-01
N4BP2L1	27.931	0.10236	6.690e-01
SLC7A7	43.8659	0.10232	7.739e-01
CCDC124	67.8367	0.10218	3.006e-01
XPO1	61.9246	0.10193	4.423e-01
TAF10	246.916	0.1019	6.286e-01
EVI2B	46.3907	0.10168	5.456e-01
PDCD7	30.9688	0.10126	5.331e-01
ORAI3	40.278	0.10122	5.777e-01
LMO2	67.6692	0.1012	7.117e-01
PDS5A	47.7872	0.10117	4.759e-01
RAD23B	76.8575	0.10115	3.548e-01
RTN3	68.6525	0.10113	4.867e-01
B3GNT2	25.6188	0.10111	5.913e-01
HLA-E	402.966	0.10105	4.386e-01		Yes
FAM129A	85.8108	0.10102	5.253e-01
MAP7D1	64.0019	0.10094	5.008e-01
TUBA1A	262.715	0.10087	5.503e-01
ANKRD11	91.9539	0.10087	4.109e-01
BTBD1	30.0387	0.10081	5.322e-01
SQLE	46.7373	0.10052	7.346e-01
ARID1B	31.3314	0.1003	5.846e-01
EFCAB14	44.9898	0.10023	3.867e-01
PHACTR2	49.336	0.09995	4.386e-01
FCGRT	224.569	0.09995	5.951e-01
CNTRL	43.5273	0.09973	5.248e-01
PLEKHA2	29.0879	0.09939	4.313e-01
ZNF292	39.0572	0.09931	4.386e-01
ETNK1	40.9129	0.09903	4.011e-01
DDX54	27.4748	0.09903	5.392e-01
RNF220	33.6143	0.09896	4.779e-01
SMG1	58.1218	0.09835	4.794e-01
SNX10	126.253	0.09823	5.456e-01
GSS	28.6516	0.09822	4.366e-01
MAP1LC3B	94.1523	0.09822	4.673e-01
DDB1	38.599	0.09814	4.504e-01
MMP9	47.5099	0.09806	9.252e-01		Yes
CDC34	30.7622	0.09778	6.298e-01
SENP6	60.8339	0.09778	3.578e-01
JPX	27.8333	0.09761	4.562e-01
FLOT2	59.4929	0.09705	6.308e-01
CYTH1	63.3877	0.09695	5.456e-01
RAB11B	69.95	0.0968	2.962e-01
SSFA2	40.8792	0.09658	5.080e-01
AP3B1	44.8637	0.09654	3.867e-01
MAZ	66.7363	0.09631	6.030e-01
CNOT1	33.4652	0.09603	4.386e-01
ASPH	35.1748	0.09572	6.543e-01
C1orf123	32.5109	0.09557	4.563e-01
MYCBP2	80.0602	0.09553	4.178e-01
PDE7A	32.8049	0.09548	7.157e-01
HSPH1	98.7293	0.09539	8.149e-01
ADCY7	39.8983	0.09527	5.722e-01
ATF6	28.9995	0.09508	5.022e-01
GLG1	47.9282	0.09499	3.922e-01
TBXAS1	82.3838	0.09482	5.898e-01
PECAM1	58.3493	0.09481	6.639e-01
PTBP3	97.6347	0.09478	4.759e-01
MAP2K1	76.5453	0.09476	6.067e-01
C15orf61	25.7749	0.09476	6.361e-01		Yes
CSK	132.683	0.09451	4.779e-01
PRKDC	77.824	0.0945	4.504e-01
TLN1	266.617	0.09439	3.977e-01
PARP1	74.2467	0.0943	5.966e-01
SNX6	121.212	0.09422	2.998e-01
PAPSS1	58.724	0.09382	4.625e-01
RPA2	32.8941	0.09374	5.504e-01
LYN	146.306	0.09353	5.653e-01
RAB8B	53.6542	0.09341	6.885e-01
N4BP1	50.829	0.09268	6.259e-01
PCMTD1	35.9141	0.09262	6.337e-01
GGA2	26.8499	0.09243	6.229e-01
RHOC	32.7093	0.09239	6.244e-01
PLXDC2	179.18	0.09235	6.351e-01
CAB39	44.5593	0.09214	5.646e-01
POGZ	28.572	0.09211	5.114e-01
AHCYL1	35.8863	0.0921	5.020e-01
FGL2	223.994	0.09209	6.337e-01		Yes
BIRC6	44.6924	0.09198	4.704e-01
TTC17	28.7434	0.09191	5.080e-01		Yes
DUSP6	46.8389	0.09191	7.346e-01
SRSF5	120.492	0.09177	6.173e-01
RNF144B	37.4218	0.09139	8.140e-01
CYP2S1	43.0956	0.09129	6.886e-01
DELE1	32.1604	0.09102	4.610e-01
FTL	7953.56	0.09095	6.968e-01
MKNK1	26.8085	0.0909	6.762e-01
UBE2Q1	38.0834	0.09084	7.346e-01
RBBP6	50.0652	0.09051	5.063e-01
ZSWIM7	40.6822	0.09028	5.646e-01
CD4	82.7861	0.09024	6.361e-01
FAM173A	53.5177	0.09014	4.849e-01
HP1BP3	98.5803	0.0901	3.748e-01
GNB1	154.842	0.08979	5.761e-01
GNAI2	459.736	0.08975	4.918e-01
JAZF1	36.4548	0.08965	6.523e-01
VPS51	38.8142	0.0896	5.456e-01
CCND1	33.9413	0.08943	8.493e-01
JAK3	32.3973	0.08936	7.913e-01
RNF166	35.042	0.08932	6.001e-01
DOCK11	31.8014	0.0893	5.505e-01
MIA2	33.6376	0.08915	5.538e-01
ARMCX3	37.1395	0.08904	5.913e-01
C7orf50	65.776	0.08894	6.556e-01
ARL8A	65.2195	0.0889	6.639e-01
UHMK1	44.5046	0.08883	4.882e-01
PEPD	52.2435	0.08863	5.626e-01
PKIB	136.456	0.08808	8.119e-01
CCSER2	27.6253	0.08788	6.616e-01
MKNK2	44.5618	0.08787	6.953e-01
NFKBIZ	72.5337	0.08784	8.439e-01
PARP4	33.7714	0.08773	5.456e-01
PANK2	38.6147	0.08733	5.080e-01
PTGER4	52.0629	0.08727	7.631e-01
ACER3	37.0526	0.08722	5.739e-01
TUBA1C	94.6024	0.08719	6.612e-01
NR1H2	49.8094	0.0869	4.977e-01
LRP10	47.2111	0.08653	5.870e-01
DDIT4	130.646	0.08592	9.003e-01
ZFAS1	222.258	0.08567	6.762e-01
CD37	254.289	0.08567	5.861e-01
CHCHD10	164.592	0.08547	6.762e-01
SMIM25	69.6037	0.0851	8.474e-01
DPYD	63.6048	0.08501	6.773e-01
H2AFJ	86.0211	0.08458	5.924e-01
OXSR1	27.3655	0.08457	7.330e-01
CRYBG1	58.5811	0.08452	6.101e-01
IMPDH1	44.3456	0.08443	6.139e-01
SNX27	31.4084	0.08429	4.792e-01
SYK	105.918	0.08425	5.100e-01
RSRP1	120.294	0.08421	5.793e-01
CYB5A	36.4709	0.08413	6.989e-01
BIN2	34.5101	0.08403	5.821e-01
GPN3	32.0135	0.08392	5.828e-01
B3GNT5	46.7298	0.08359	7.620e-01
HIPK3	28.3584	0.08347	6.749e-01
SNRNP200	41.1694	0.08345	5.253e-01
ZDHHC12	49.7387	0.08329	5.253e-01
CEP350	86.662	0.0831	5.646e-01
HLA-A	1413.91	0.08294	6.639e-01
TBL1XR1	31.6604	0.0826	5.875e-01
RTF1	42.6375	0.08235	4.979e-01
LPGAT1	46.6155	0.08232	5.661e-01
MIF4GD	49.8606	0.08229	6.754e-01
EPC1	57.4038	0.08227	4.930e-01
SREK1IP1	29.9983	0.08221	6.667e-01
PCF11	27.6291	0.08218	5.281e-01
RSRC1	30.46	0.082	5.636e-01
SETD5	27.5507	0.08186	5.898e-01
PRRC2A	45.6957	0.08176	6.241e-01
WASHC3	38.5542	0.08171	5.461e-01
TLR2	53.7288	0.08141	7.599e-01
SP110	85.793	0.08136	7.157e-01
SLC12A9	40.4138	0.08115	6.749e-01
MPST	46.8011	0.08115	5.875e-01
DIAPH1	71.5433	0.08106	5.059e-01
NUB1	87.5069	0.08103	7.516e-01
GSN	676.877	0.08069	6.229e-01		Yes
CUL3	40.1137	0.08067	6.186e-01
RAB31	311.465	0.08066	6.045e-01
CGGBP1	43.6108	0.08066	5.385e-01
RAP1GDS1	41.5793	0.08041	5.217e-01
TRPC4AP	29.5482	0.0804	5.693e-01
EP300	44.2972	0.08018	6.229e-01
TKT	200.883	0.08016	5.761e-01
TRAFD1	28.1591	0.08014	7.780e-01
CSNK1D	58.1904	0.08004	5.820e-01
SLC52A2	31.1854	0.07999	5.875e-01
GNAQ	67.0115	0.07966	6.586e-01
RANBP2	37.6331	0.07965	6.229e-01
BCL2L13	25.8699	0.07952	6.361e-01
PHYKPL	66.1667	0.07951	6.399e-01
PIP4P1	30.8657	0.07941	5.761e-01
ANKRD17	29.4623	0.07938	5.444e-01
SSU72	122.658	0.07938	4.061e-01
HNRNPAB	120.261	0.07935	4.803e-01
CREBBP	28.822	0.07933	6.681e-01
ARIH1	27.816	0.0792	6.900e-01
GPI	96.4907	0.07916	5.658e-01		Yes
STAT2	37.0142	0.07914	7.346e-01
SNX14	26.2001	0.07908	5.456e-01
ARL4A	29.222	0.07903	8.023e-01
NUDT3	98.7503	0.07898	5.021e-01
EIF3B	46.0239	0.07876	6.513e-01
MYO1F	80.5161	0.07867	5.875e-01
SLC1A4	35.5103	0.07864	7.114e-01
DAPK1	47.2974	0.07863	7.231e-01
PLCB2	35.7552	0.07856	7.184e-01
PLCG2	31.4089	0.07852	6.687e-01
CBR1	53.9776	0.07844	6.883e-01
BOLA3	36.9056	0.07833	6.903e-01
DTNBP1	26.4613	0.07831	6.260e-01
STAT6	50.7496	0.07825	6.183e-01
HDHD5	27.7756	0.07822	6.792e-01
RABL6	48.9641	0.07815	5.861e-01
LRPAP1	80.2109	0.07813	6.304e-01
CTNND1	63.9997	0.07798	6.749e-01
BAX	176.547	0.07797	3.425e-01
APLP2	107.335	0.07796	6.313e-01
CD1D	27.6664	0.07796	8.307e-01
PRMT2	126.117	0.07787	3.977e-01
SP100	105.601	0.07763	5.154e-01
TRPS1	28.3384	0.07763	7.286e-01
FBXL5	41.7174	0.07756	6.286e-01
TBC1D1	55.5161	0.0772	5.777e-01
UPF3A	31.4689	0.0772	5.758e-01
SMCO4	115.435	0.07717	5.996e-01
CRTAP	103.686	0.07715	6.667e-01		Yes
BHLHE40	169.638	0.07715	7.903e-01
STX12	38.4406	0.07714	5.924e-01
TBC1D8	29.6569	0.07713	8.482e-01
SELENOW	153.097	0.07701	5.777e-01
PRKCB	63.326	0.07697	6.749e-01
GOSR1	26.9074	0.07686	5.645e-01
YWHAH	717.662	0.07679	7.206e-01
RBM33	26.4359	0.07675	5.814e-01
PTOV1	37.4561	0.07671	6.779e-01
INO80E	28.598	0.07668	5.858e-01
MIS18BP1	84.7284	0.07655	6.829e-01
TRADD	54.1233	0.07637	6.926e-01
CISH	90.7769	0.07627	8.150e-01
LRMDA	30.8864	0.07624	7.006e-01
RSBN1L	49.1973	0.07615	5.295e-01
SETD2	36.5864	0.07576	6.749e-01
CAPNS1	154.468	0.07573	6.722e-01
DENND1B	50.3059	0.07548	6.639e-01
HPS5	37.0661	0.07536	6.066e-01
PAXX	86.9852	0.07461	4.978e-01
SETX	49.3784	0.07455	5.665e-01
LARP7	43.0674	0.07455	5.103e-01
EHBP1L1	80.3197	0.07452	7.659e-01
CYB561D2	30.1407	0.07437	5.665e-01
SPEN	48.1618	0.07421	6.253e-01
TRIM28	53.5699	0.07419	6.531e-01
GPR108	42.3188	0.074	5.913e-01
MRPS26	35.8741	0.07388	6.762e-01
CCDC90B	44.8402	0.0738	5.863e-01
EPN1	43.9815	0.07374	5.875e-01
OSCAR	35.9618	0.07368	7.780e-01
RBM39	143.661	0.07353	5.739e-01
SCAMP2	104.38	0.0735	5.419e-01
TSPO	430.905	0.07332	7.570e-01
ACAT2	39.2713	0.07325	7.878e-01
NUCB1	88.7395	0.07319	5.578e-01		Yes
KHSRP	26.5296	0.07316	7.274e-01
SAMD9	36.7248	0.07302	8.348e-01
NDUFS2	71.8948	0.07294	4.386e-01
NUP98	34.4327	0.07261	7.206e-01
NSD1	56.1281	0.07256	4.751e-01
RALBP1	60.742	0.07255	5.172e-01
STAT3	108.07	0.07222	7.309e-01
SBDS	39.0673	0.07217	6.015e-01
ACAP2	98.8102	0.07213	3.813e-01
DNAJC21	55.0128	0.0719	5.821e-01
C19orf70	116.893	0.07184	6.221e-01
DDRGK1	49.918	0.07183	5.538e-01
SLC39A1	36.1361	0.0718	6.506e-01
COPS2	40.9907	0.0717	5.645e-01
BROX	33.7059	0.07165	6.934e-01
ITGAM	46.2661	0.07157	8.072e-01
PTP4A2	180.702	0.07149	6.531e-01
COX20	48.6975	0.07128	6.612e-01
ZBTB38	37.5178	0.07123	6.779e-01
CCPG1	37.6145	0.07122	7.468e-01
LPP	36.2811	0.07103	6.277e-01
ELP5	31.6501	0.07098	7.231e-01
JMJD1C	77.3684	0.07092	5.927e-01
DOCK2	54.4854	0.07084	5.821e-01
BAZ2B	38.8525	0.07084	6.260e-01
PTMS	170.106	0.07057	6.308e-01
GINM1	29.9585	0.07012	6.531e-01
AQP3	68.7693	0.07003	8.688e-01
SPSB3	46.4702	0.07003	6.463e-01
HMOX1	118.231	0.06993	8.037e-01
IDH1	41.7233	0.06981	7.401e-01
APP	64.9794	0.0696	6.639e-01		Yes
SEL1L	33.5432	0.06938	6.302e-01
LPCAT2	71.0431	0.06933	6.931e-01
STARD3	32.41	0.06924	6.015e-01
TMEM160	71.0373	0.06903	5.739e-01
TSC22D4	46.9574	0.06893	6.616e-01
IQGAP1	196.19	0.06892	4.993e-01
ARRDC1	45.0946	0.06883	6.681e-01
CMPK1	63.3292	0.06879	5.636e-01
CAPRIN1	79.532	0.06863	5.269e-01
USP10	42.0182	0.06843	5.646e-01
TSPAN33	50.3683	0.06837	8.279e-01
NAA38	81.4695	0.06828	7.520e-01
ADSS	56.2519	0.06826	5.956e-01
SF3A1	48.4012	0.06818	5.777e-01
TACC1	88.2425	0.06816	5.820e-01
PPIP5K2	35.3271	0.06804	6.534e-01
MYO9B	69.3355	0.06803	7.025e-01
PDCD6IP	60.07	0.06784	5.355e-01
ACIN1	49.0183	0.0677	5.719e-01
SON	193.755	0.06766	5.777e-01
RTL8C	46.0264	0.06763	5.898e-01
FAM162A	81.4652	0.06755	6.127e-01
TSEN34	42.8803	0.06749	6.784e-01
NOC2L	29.9176	0.06746	6.260e-01
APC	26.1103	0.06736	6.561e-01
EPS15	36.4752	0.06731	6.462e-01
AGPAT2	47.89	0.0673	6.900e-01
BMP2K	53.7731	0.06725	7.425e-01
SH3TC1	29.8238	0.06719	7.468e-01
MACF1	73.085	0.067	6.519e-01
STX7	79.0833	0.06694	5.355e-01
TCP1	65.6618	0.06691	5.739e-01
AP1M1	33.8808	0.06677	6.470e-01
SNCA	38.2731	0.06674	7.341e-01
CD207	53.1133	0.06671	9.233e-01
RBL2	28.5935	0.06645	6.616e-01
DUSP23	97.9448	0.06639	6.968e-01
TMX4	37.5202	0.06598	7.754e-01
SLC25A24	62.0115	0.06588	7.114e-01
RAB14	104.803	0.06579	4.436e-01
CAPN1	39.4918	0.06571	7.025e-01
SYNGR2	543.739	0.06569	7.057e-01
ADAP2	62.5235	0.06563	7.346e-01
UBE2E3	39.3646	0.06558	6.777e-01
YDJC	34.6107	0.06545	6.425e-01
GOLIM4	42.0277	0.06541	7.114e-01
NIT2	35.7499	0.06536	6.968e-01
TPD52L2	31.3848	0.06527	6.681e-01
CHD3	35.3924	0.06524	7.482e-01
PRKAR2A	37.4938	0.0649	6.399e-01
MCMBP	34.1613	0.06469	6.561e-01
PPP1R14B	135.671	0.06468	8.100e-01
TAOK3	97.9124	0.0646	4.235e-01
TMEM123	113.282	0.06444	6.286e-01
PRRC2B	37.4481	0.06422	6.681e-01
SLC1A5	54.9227	0.06416	7.903e-01
TIAL1	49.7414	0.06404	5.001e-01
MEAF6	51.1051	0.06399	6.639e-01
SHTN1	64.7929	0.06391	7.780e-01
HCFC1R1	58.3783	0.06373	6.399e-01
NRDC	82.5559	0.06368	5.719e-01
TMEM131	55.8659	0.06353	7.598e-01
DERA	27.1051	0.06351	6.941e-01
ALOX5AP	655.599	0.06334	8.391e-01
PTTG1IP	150.088	0.06327	6.076e-01
SURF1	53.3842	0.06317	6.749e-01
RUFY1	46.3468	0.06306	6.313e-01
RNF130	240.879	0.06293	6.900e-01
IRF2BP2	63.5981	0.06284	7.322e-01
GALK1	43.9703	0.06272	7.012e-01
SMIM26	101.402	0.06259	6.770e-01
DYNC1H1	93.9105	0.06237	5.253e-01
TM9SF2	95.7066	0.06233	5.700e-01
POLR2J	29.366	0.06213	7.346e-01
GSDMD	43.5889	0.06209	7.520e-01
TTC39C	26.507	0.06192	7.371e-01
HLA-C	1419.55	0.06187	7.865e-01
HK1	42.4397	0.06183	6.075e-01
ATF6B	36.7371	0.06179	6.151e-01
ACBD6	26.871	0.06175	7.002e-01
JOSD2	62.0168	0.06172	6.225e-01
TCEA1	124.909	0.06162	5.821e-01
IFNAR1	53.3074	0.06161	7.169e-01
USO1	40.8116	0.06156	6.221e-01
G3BP1	62.2348	0.06149	6.015e-01
NME3	76.5036	0.06142	6.523e-01
PQLC3	45.008	0.06134	7.357e-01
SNHG8	86.2607	0.06132	7.688e-01
CARD9	39.5323	0.0612	7.909e-01
CALHM2	35.1915	0.06116	7.520e-01
GLOD4	37.2833	0.06111	6.984e-01
TMED4	45.2654	0.06098	5.848e-01
FBRS	28.8456	0.06096	7.922e-01
RAB32	155.873	0.06082	7.075e-01
OGT	30.3449	0.06079	7.894e-01
ATP5IF1	112.72	0.06076	6.926e-01
NDUFC1	92.0654	0.06064	7.245e-01
ZC3H7A	29.4308	0.06055	7.206e-01
SND1	60.0562	0.06047	6.286e-01
TGS1	26.8353	0.06034	7.197e-01
ADPGK	60.7967	0.0597	5.846e-01
VOPP1	74.5851	0.05969	7.344e-01
WAC	49.5223	0.05967	6.690e-01
HMGN4	39.6252	0.05965	6.762e-01
TSR3	41.9383	0.05961	6.534e-01
ADAM10	52.1015	0.05954	7.025e-01
RNF115	27.5632	0.05949	6.809e-01
GOPC	32.3014	0.05927	6.581e-01
MZT2B	156.165	0.05925	6.612e-01
EEF2	644.203	0.05911	6.361e-01
GLRX5	50.8572	0.05905	6.874e-01
PPP2R5E	28.8296	0.05902	6.616e-01
BCL2L11	39.5468	0.05898	8.562e-01
CCDC107	52.994	0.05894	6.613e-01
SELENOS	75.1844	0.05862	7.482e-01
AKIRIN1	40.0203	0.05855	7.017e-01
ANXA6	59.673	0.05846	8.551e-01
COPB1	35.304	0.05844	6.885e-01
CTNNA1	80.1502	0.05817	6.279e-01
ROMO1	128.341	0.05815	8.149e-01
STX10	50.0633	0.05802	7.346e-01
PPP3R1	32.5895	0.05798	7.329e-01
PRDX5	174.291	0.05798	5.331e-01
CCNK	25.4955	0.05795	6.616e-01
SCPEP1	76.0477	0.05784	7.990e-01		Yes
COMMD6	342.878	0.05775	7.451e-01
FAM208A	38.9601	0.05761	6.808e-01
TMEM219	154.765	0.05755	6.639e-01
NORAD	56.9466	0.05744	6.874e-01
METTL9	47.7064	0.05743	7.528e-01
EIF4G3	47.2069	0.0574	7.346e-01
SEC62	89.556	0.05726	7.680e-01
AKIP1	27.8193	0.05721	7.815e-01
YBX3	112.637	0.05694	7.676e-01
LSM2	78.8352	0.05692	6.921e-01
KRR1	25.5035	0.05683	6.829e-01
UBE2M	69.0069	0.05681	8.683e-01
CHP1	36.5944	0.0568	7.231e-01
MGAT4B	26.5783	0.05666	8.336e-01
TAOK1	33.6225	0.05648	7.279e-01
IGFLR1	56.2057	0.05643	7.401e-01
PNN	59.7353	0.05641	6.523e-01
DEF6	57.0571	0.05638	7.237e-01
HTT	28.5985	0.05635	7.346e-01
MYD88	92.7355	0.05613	7.417e-01
MBP	79.8764	0.05606	6.969e-01
SF3B2	138.364	0.05605	5.046e-01
NOP53	140.208	0.05595	6.977e-01
TFPT	43.3022	0.0558	7.218e-01
SERTAD2	38.9542	0.05573	7.520e-01
ELMSAN1	27.7414	0.05567	8.149e-01
PJA2	51.4897	0.05557	6.428e-01
RASAL3	29.7376	0.05554	8.215e-01
LIMA1	27.2756	0.05546	8.381e-01
POLR2A	44.5227	0.05539	7.285e-01
PRR13	281.958	0.05535	5.345e-01
GBP5	32.6577	0.05529	9.233e-01
ZNF593	49.8194	0.05527	7.451e-01
DNM1L	36.0624	0.05524	6.895e-01
MYH9	200.89	0.05517	7.157e-01
TGOLN2	105.167	0.05484	6.397e-01
USP48	33.6476	0.05472	7.231e-01
SUPT5H	33.6926	0.05471	7.624e-01
XIAP	31.2375	0.0545	7.754e-01
NIPBL	67.6212	0.05436	6.036e-01
DUT	98.0253	0.05436	7.709e-01
FAM120AOS	30.1642	0.05416	6.549e-01
PNPLA2	42.9194	0.05415	7.312e-01
MED13L	34.1037	0.05409	7.953e-01
MKL1	33.0045	0.05408	7.538e-01
UBE2R2	31.4173	0.05408	7.346e-01
HNRNPUL1	82.6106	0.05402	6.941e-01
NIT1	29.0342	0.05402	6.788e-01
APOBR	46.3411	0.05394	7.680e-01
NSRP1	30.0621	0.05382	7.711e-01
CCDC82	28.4773	0.05362	7.012e-01
CRK	25.9267	0.05356	7.197e-01
SETD3	29.1933	0.05354	7.197e-01
IMPDH2	67.3161	0.05345	7.482e-01
TAF1D	62.517	0.0533	7.285e-01
HCLS1	268.785	0.05312	6.292e-01
RGS19	144.834	0.05294	7.206e-01
CNOT4	30.275	0.05293	7.206e-01
CSDE1	151.685	0.05292	4.977e-01
DBI	597.41	0.05292	7.867e-01
APBB1IP	126.029	0.05291	6.989e-01
NAPRT	34.3392	0.05289	7.846e-01
SHOC2	41.0963	0.05285	7.676e-01
SNX3	327.937	0.05283	7.145e-01
SPG7	27.1337	0.05271	7.477e-01
EIF4B	141.986	0.05264	6.900e-01
ARHGAP5	42.4839	0.05259	8.183e-01
SPN	71.1929	0.05249	7.725e-01
PAK2	220.387	0.05229	6.064e-01
CLIC4	57.3398	0.05218	7.954e-01
PARP14	72.6021	0.0521	8.320e-01
SMARCA4	34.976	0.0521	7.346e-01
CD80	48.2212	0.05194	8.865e-01
TPP1	125.087	0.05175	5.868e-01
METAP2	48.4566	0.05158	7.528e-01
HNRNPL	98.3356	0.0514	6.931e-01
HEXA	27.4174	0.05133	8.307e-01
EPB41L2	26.3123	0.05124	8.224e-01
SUMF2	31.5765	0.05111	7.401e-01
HLA-DMB	220.516	0.05082	7.711e-01
SMIM29	62.7711	0.05076	7.338e-01
DNAJC4	69.8917	0.05074	7.155e-01
PMVK	34.9189	0.05071	7.346e-01
KIDINS220	25.6993	0.05068	7.659e-01
CCDC59	37.2673	0.05054	7.338e-01
PPID	32.1359	0.05041	7.482e-01
BTG1	420.508	0.0504	8.491e-01
AHSA1	44.9943	0.05021	7.346e-01
DCTD	29.4247	0.04999	7.610e-01
CLIC2	49.8885	0.04984	8.392e-01
WIPI2	41.3108	0.04963	7.157e-01
TLR1	35.5131	0.04962	8.248e-01
GTF2I	73.9921	0.04956	7.017e-01
KPNA4	44.9427	0.04953	7.435e-01
PTGES3	236.147	0.04943	6.681e-01
CYTIP	101.341	0.04927	8.314e-01
SUPT16H	51.0678	0.04925	7.206e-01
SAMHD1	557.009	0.04922	7.711e-01
NARF	25.7949	0.04918	8.348e-01
LPL	30.6468	0.04911	9.498e-01		Yes
UBE3A	60.5248	0.04907	6.474e-01
ANKRD12	122.861	0.04898	6.616e-01
RBCK1	65.7527	0.04894	7.482e-01
VPS4B	49.8072	0.04884	7.343e-01
SCAF11	128.325	0.04864	5.777e-01
RWDD1	100.105	0.04854	7.309e-01
IPO7	62.907	0.04853	7.237e-01
FAR1	37.0702	0.04853	7.754e-01
TRIM38	50.221	0.04848	7.468e-01
JPT1	131.618	0.04844	7.482e-01
ZKSCAN1	30.8083	0.04831	7.890e-01
MPC2	69.0638	0.04828	7.471e-01
CDC42EP3	29.8084	0.04819	8.523e-01
ZBTB7A	65.0171	0.04816	8.119e-01
PET100	62.5133	0.04789	8.647e-01
LEPROTL1	58.747	0.04789	7.780e-01
PA2G4	107.235	0.04782	7.329e-01
IL16	38.5385	0.04778	8.307e-01		Yes
PDLIM5	57.2753	0.04777	7.440e-01
GLTP	29.1433	0.04773	7.720e-01
SEPT2	100.759	0.04772	5.924e-01
CPNE3	65.2011	0.04769	8.729e-01
GNPTAB	72.2576	0.04765	7.734e-01
HNRNPDL	166.708	0.04756	7.520e-01
DYNLRB1	130.573	0.04742	6.239e-01
ANP32E	43.8792	0.04739	8.029e-01
GLYR1	28.1509	0.04721	7.454e-01
POLR2I	46.9487	0.0472	8.040e-01
ZMAT5	26.2899	0.04718	7.766e-01
GRSF1	77.4875	0.04714	7.726e-01
DDAH2	106.859	0.04713	7.757e-01
APEH	32.8761	0.04706	7.827e-01
PUM1	37.5905	0.04701	7.254e-01
MAF1	61.1423	0.04692	6.934e-01
LILRB3	41.236	0.04686	8.733e-01
ZFAND3	40.4991	0.04682	7.757e-01
FNTA	41.314	0.0467	7.475e-01
GPS1	40.8896	0.04666	7.206e-01
STIP1	60.395	0.04658	7.756e-01
CDC40	39.8426	0.04647	7.206e-01
GFER	25.6094	0.04616	7.754e-01		Yes
UBQLN1	46.2404	0.04613	7.156e-01
CD33	45.7201	0.04612	8.651e-01
RTCB	44.1599	0.0461	7.312e-01
CTDSP2	40.5043	0.04607	7.346e-01
EIF4A3	57.7724	0.04599	6.988e-01
ZNF106	68.7948	0.04587	7.206e-01
ZBTB8OS	33.7448	0.04583	7.885e-01
GTPBP6	32.3655	0.04582	8.095e-01
EXOC5	26.4404	0.04575	8.029e-01
USP14	45.278	0.04563	7.170e-01
CDK2AP2	113.322	0.04543	7.757e-01
NTAN1	28.1024	0.0454	7.845e-01
SYNRG	30.1279	0.04523	7.610e-01
SMARCC2	38.2063	0.04511	7.471e-01
GUSB	52.2924	0.045	7.197e-01
SH3KBP1	71.9392	0.04492	7.379e-01
CSNK1G2	47.9891	0.04468	8.622e-01
DPM2	37.1252	0.0446	7.288e-01
YTHDC1	46.1678	0.04459	7.521e-01
CORO1B	100.722	0.04458	7.341e-01
NUMB	42.766	0.04458	7.922e-01
NKAP	28.8765	0.04443	7.206e-01
IDI1	31.8088	0.04443	8.648e-01
TMEM70	58.8167	0.04419	8.534e-01
PLEK2	32.7883	0.04415	9.075e-01
NT5C	65.153	0.0441	7.468e-01
MAP2K2	96.3542	0.04396	8.056e-01
ATP6V0C	254.811	0.04395	8.056e-01
POP5	36.2397	0.04352	7.914e-01
ANXA11	165.095	0.04349	7.471e-01
LARS	55.8909	0.04348	7.726e-01
VAV3	28.585	0.04345	8.541e-01
KRTCAP2	138.96	0.04327	7.870e-01
SF3B3	29.4109	0.04324	7.757e-01
FBXO7	54.4467	0.04322	7.329e-01
RNF149	127.755	0.04311	8.100e-01
BCL7B	33.4125	0.04306	7.770e-01
LARP4B	35.0772	0.04298	8.150e-01
C22orf39	27.8895	0.04291	8.066e-01
BATF3	40.3533	0.04278	9.130e-01
FKBP15	51.1416	0.04262	7.964e-01
HDLBP	90.2817	0.04261	7.082e-01
UBC	725.358	0.0426	7.401e-01
ARHGAP15	30.4789	0.04254	8.307e-01
LCP1	519.32	0.042	7.069e-01
DCP2	51.3258	0.04199	7.955e-01
WAPL	61.8409	0.04198	7.082e-01
ICAM3	61.0337	0.04195	8.648e-01
SYF2	73.8732	0.04157	7.659e-01
BAG6	40.6402	0.04156	7.785e-01
PNPLA8	30.2036	0.04152	8.523e-01
HLA-F	83.6731	0.04142	8.683e-01
FHOD1	30.1365	0.04119	8.622e-01
RNASEH2B	45.8417	0.04096	7.936e-01
PIAS1	53.3964	0.04095	7.401e-01
SLIRP	68.5869	0.04054	8.787e-01
AKAP9	70.0313	0.04047	7.881e-01
PRKCSH	43.2738	0.04021	7.482e-01
RC3H1	26.3642	0.04017	8.457e-01
PLXNB2	30.7011	0.04007	8.373e-01
SSB	131.716	0.04002	8.201e-01
C9orf16	151.617	0.03999	7.575e-01
FBXW5	64.7205	0.03997	7.770e-01
PRKAG1	29.9246	0.03994	8.018e-01
METTL5	35.1639	0.03992	8.149e-01
MCUR1	49.6135	0.03992	7.881e-01
PTPN12	54.0577	0.0398	8.653e-01
DRAP1	250.547	0.0397	7.169e-01
ARPC1B	118.58	0.03947	8.521e-01
BTN2A2	27.4045	0.03946	8.660e-01
MPHOSPH8	64.0713	0.03939	7.446e-01
COA6	52.5321	0.03929	8.302e-01
GTF2H5	39.7299	0.03928	8.422e-01
NCF4	47.812	0.03915	8.731e-01
APOBEC3G	28.4287	0.0385	8.983e-01
CERS6	49.1876	0.03844	8.745e-01
PRDX6	188.43	0.03834	8.114e-01
MID1IP1	33.9975	0.03829	8.781e-01
FSCN1	86.558	0.03822	9.431e-01
ARHGAP17	30.1402	0.03821	8.231e-01
PCBD1	78.4167	0.03813	8.227e-01
UBE2G1	26.7713	0.03808	8.010e-01
CDC73	35.9654	0.03805	8.171e-01
MARK3	31.4179	0.0377	8.186e-01
NAV1	34.2341	0.03767	8.716e-01
FXR1	44.646	0.0376	7.482e-01
PRPF6	49.5902	0.0374	7.428e-01
IKBKG	27.2693	0.03734	8.172e-01
SPOP	37.7446	0.03723	8.417e-01
DNAJC19	31.2078	0.0372	8.307e-01
GCC2	45.2031	0.03717	8.412e-01
VRK2	27.9826	0.03708	8.836e-01
TNFAIP8L2	64.1152	0.037	8.578e-01
WBP2	58.1363	0.03689	7.922e-01
BRD2	81.4121	0.03684	7.757e-01
ZNF580	32.645	0.0368	8.454e-01
CD84	54.1709	0.03655	8.716e-01
ODF3B	61.3969	0.03654	8.548e-01
TGFBR1	47.9298	0.03648	8.909e-01
SRPK2	30.7825	0.03643	8.201e-01
HCST	240.78	0.03636	8.690e-01
PEX16	25.822	0.03632	8.171e-01
S100A8	256.699	0.03632	9.431e-01		Yes
ZNF148	31.2132	0.03624	8.227e-01
RAB13	58.1857	0.03621	9.040e-01
MANBA	44.5624	0.03619	8.436e-01
RAB3GAP1	25.6044	0.03618	8.183e-01
C1orf54	40.905	0.03612	9.322e-01		Yes
GID8	38.8596	0.036	7.711e-01
IKBIP	44.2016	0.03592	8.430e-01
DYNC1LI1	54.7773	0.03592	7.898e-01
NAGK	97.7008	0.03584	8.736e-01
MRPL57	108.287	0.03581	8.018e-01
PIGP	29.0462	0.03548	8.660e-01
TMEM176B	176.821	0.03544	9.300e-01
RASGRP2	30.8732	0.03541	8.781e-01
NADSYN1	26.8279	0.03533	8.340e-01
ANAPC5	51.2783	0.03525	7.885e-01
CCNG2	37.3011	0.0352	9.068e-01
SH2B3	48.4982	0.03511	8.781e-01
PIK3AP1	40.3735	0.03462	8.899e-01
UNC119	46.1514	0.0345	8.473e-01
MAP4K4	41.0263	0.03447	9.237e-01
G3BP2	74.0231	0.03438	8.307e-01
LEPROT	44.2982	0.03395	8.622e-01
NPEPPS	56.9951	0.03392	8.651e-01
S100A6	2355.51	0.03381	8.885e-01
HLA-DQB1	2447.59	0.03365	9.058e-01
MBD4	36.9978	0.03364	8.081e-01
LST1	366.292	0.03336	8.653e-01
FOXP1	58.0257	0.03334	8.648e-01
TUBA1B	937.268	0.0333	8.373e-01
ARID4B	73.6911	0.03328	8.412e-01
CHCHD7	55.0758	0.03321	8.627e-01
ALG3	27.5725	0.03319	8.541e-01
SH3BP1	34.842	0.03306	8.821e-01
SEC31A	49.7208	0.033	7.796e-01
ABR	37.8231	0.03289	8.758e-01
DR1	47.6332	0.03285	7.780e-01
EBPL	29.9285	0.03276	8.861e-01
MGST2	61.9692	0.03267	8.683e-01
RAB29	44.947	0.03264	9.012e-01
MIER1	48.1403	0.03254	8.060e-01
ZNF638	42.6243	0.03247	8.307e-01
ZRANB2	44.5232	0.03244	8.517e-01
MZT2A	61.6823	0.03238	8.985e-01
MEF2A	99.871	0.03237	8.631e-01
SHKBP1	72.2255	0.03231	8.136e-01
HIPK1	27.8316	0.03231	8.969e-01
FNDC3A	28.3666	0.03226	8.937e-01
PRKCD	57.2147	0.03219	8.620e-01
CUL5	30.4077	0.03217	8.122e-01
CMC1	40.3913	0.03214	8.408e-01
TMC6	39.9911	0.03208	8.729e-01
ASCC2	25.8071	0.03207	8.307e-01
CDK5RAP3	44.1115	0.03202	8.314e-01
CMTM7	73.6511	0.03197	8.224e-01
CXCL16	226.844	0.03187	9.138e-01		Yes
ZNFX1	42.1764	0.03187	8.909e-01
STAU1	48.8193	0.03171	7.842e-01
UBL7	44.7426	0.03167	8.439e-01
RNF5	51.91	0.03164	8.383e-01
IL27RA	47.427	0.03163	9.003e-01
LMF2	28.6955	0.03162	8.736e-01
GCA	139.627	0.03162	8.452e-01
TRAPPC6A	42.3816	0.03157	8.648e-01
SMC5	33.6312	0.03157	8.622e-01
HSF1	42.0471	0.03151	8.373e-01
COX17	120.463	0.03148	8.909e-01
TRAF7	28.469	0.03146	8.622e-01
MCRS1	27.3794	0.03144	8.363e-01
PLAC8	102.243	0.03142	9.485e-01
SWAP70	70.2859	0.03139	8.622e-01
CNPY3	135.662	0.03105	8.503e-01
APPL1	91.7795	0.03105	8.033e-01
NMI	52.9333	0.031	9.071e-01		Yes
KLF6	392.348	0.03099	9.058e-01
IDS	81.4396	0.03099	8.648e-01
TRIM44	55.7371	0.03095	8.054e-01
CCDC91	25.8726	0.03091	8.527e-01
GNPTG	78.5776	0.03087	8.307e-01
EIF2AK1	42.8189	0.03049	8.205e-01
TMEM243	48.6591	0.03036	8.730e-01
RNF145	57.6301	0.03029	9.317e-01
SLC20A1	50.3552	0.03018	9.074e-01
MICU2	26.9122	0.03018	8.303e-01
PIM1	124.442	0.02999	9.132e-01
CXCR4	115.564	0.02994	9.364e-01
HAGH	38.8939	0.0299	8.650e-01
METTL23	30.5373	0.02984	8.390e-01
DHX29	35.5915	0.02952	8.353e-01
ZDHHC24	32.8387	0.02952	8.648e-01
SF1	123.344	0.02951	7.616e-01
VPS36	52.6003	0.0295	8.523e-01
NOTCH2	31.8479	0.02949	8.792e-01
RBM42	57.0567	0.02948	7.922e-01
EFTUD2	33.7198	0.0294	8.423e-01
BAG1	79.4362	0.02928	8.307e-01
CTNNB1	70.4461	0.02926	9.024e-01
CLIP1	39.5696	0.02913	8.474e-01
RB1	71.4711	0.02912	8.781e-01
MED15	26.354	0.02911	8.781e-01
UBTF	30.9548	0.02904	8.642e-01
NCSTN	29.9722	0.02902	8.578e-01
STOM	44.4475	0.02897	9.005e-01
USP3	45.3501	0.0286	8.648e-01
STK10	36.1377	0.0286	8.847e-01
NSMAF	35.8594	0.02848	8.688e-01
IFI16	160.073	0.02838	8.777e-01
EAPP	31.0613	0.02832	8.850e-01
CPSF2	25.5333	0.02819	8.648e-01
GLUD1	69.012	0.02818	8.411e-01
MLX	67.3376	0.02801	8.407e-01
RABEP1	38.604	0.02794	8.291e-01
CHD8	27.4302	0.0277	8.773e-01
KDM2B	35.5121	0.02763	9.055e-01
TMEM248	41.447	0.02741	8.391e-01
TTC3	61.1691	0.02728	8.648e-01
NPTN	60.0495	0.02722	9.005e-01
UBE2D1	82.9455	0.02719	8.850e-01
DICER1	43.1697	0.02712	8.813e-01
PPP6R1	38.6965	0.02708	9.050e-01
KARS	33.2337	0.02701	8.452e-01
SECISBP2	28.272	0.02687	8.548e-01
GRPEL1	36.5335	0.02684	8.639e-01
ADIPOR1	56.3871	0.02669	8.578e-01
HECTD1	47.0226	0.02669	8.307e-01
GLB1	57.0589	0.0265	8.683e-01
TPR	99.8697	0.02642	8.171e-01
VHL	30.6906	0.02638	8.712e-01
FLII	63.7744	0.02636	8.622e-01
COPG1	30.4355	0.02636	8.648e-01
IMP4	46.7285	0.02625	8.578e-01
MAT2B	49.1902	0.02625	8.688e-01
UBA3	34.4359	0.02616	8.474e-01
ZCRB1	46.8739	0.02613	8.716e-01
TST	28.8255	0.02602	9.055e-01
THBD	28.0701	0.02599	9.399e-01
SRRT	34.1681	0.02596	8.930e-01
IMMT	42.9495	0.02588	8.540e-01
RAC2	196.746	0.02582	8.736e-01
WDR33	38.1871	0.02581	8.622e-01
RNF10	39.0945	0.02574	8.636e-01
CD1E	179.419	0.02558	9.579e-01
NOL7	104.612	0.02556	8.002e-01
TAF15	71.0999	0.0255	8.534e-01
AZIN1	46.4134	0.02549	8.909e-01
SMAP1	49.5807	0.02542	8.364e-01
RAB21	44.2368	0.02538	9.288e-01
ITGB7	28.1814	0.02529	9.511e-01
ADH5	43.2272	0.025	8.821e-01
SNAP29	48.2269	0.02497	8.688e-01
SRM	81.6452	0.0249	9.041e-01
MFF	47.4979	0.0249	8.457e-01
DYNC1I2	37.8671	0.02484	8.850e-01
GPSM3	205.868	0.02479	8.474e-01
CTCF	34.0782	0.02458	8.627e-01
BCL10	26.393	0.02457	8.951e-01
TRMT112	192.639	0.02453	8.122e-01
PLEC	117.225	0.02445	9.147e-01
ARID4A	35.6779	0.02442	8.648e-01
MAPKAP1	35.1576	0.02424	8.653e-01
CYFIP1	59.1587	0.02394	9.021e-01
ALYREF	100.388	0.02378	9.461e-01
PHIP	43.981	0.02372	8.636e-01
PCM1	67.5626	0.02368	8.775e-01
FAM204A	49.8592	0.02366	8.648e-01
CERS2	28.0087	0.02365	9.079e-01
TM9SF3	56.4969	0.02364	8.999e-01
ACSL3	42.8969	0.02355	9.082e-01
ATRAID	81.85	0.02336	8.814e-01
ALDH2	135.105	0.02334	9.171e-01
HMG20B	34.9633	0.02333	9.075e-01
TOX4	46.2643	0.02332	8.627e-01
LSM14A	71.2297	0.02328	8.407e-01
LTBR	54.2285	0.02313	8.909e-01
NSF	31.6906	0.02311	9.074e-01
PPT1	213.436	0.02304	9.074e-01
BNIP2	77.0287	0.02301	8.411e-01
SERPINA1	384.529	0.02289	9.317e-01		Yes
ZFC3H1	36.1959	0.02286	9.068e-01
ATP5F1E	1020.03	0.02271	9.233e-01
HNRNPU	244.078	0.02262	8.523e-01
EIF1AX	73.861	0.02251	8.683e-01
AAED1	38.7082	0.02242	9.182e-01
SBNO2	36.3166	0.02226	9.337e-01
STAG2	51.1652	0.02225	9.005e-01
METRNL	188.566	0.02222	9.531e-01		Yes
EEA1	47.4476	0.02215	8.729e-01
WSB2	42.0538	0.02206	9.147e-01
LYAR	29.3429	0.02202	9.138e-01
DMAC1	38.4707	0.022	9.136e-01
PAFAH1B3	30.2854	0.02199	9.133e-01
HSD17B4	46.5179	0.02197	9.071e-01
NDUFV1	73.2642	0.02192	8.626e-01
SNX9	55.8298	0.02166	9.324e-01
HPS1	70.2857	0.02165	8.688e-01
SSNA1	94.8114	0.02157	8.353e-01
PCNA	29.8718	0.02155	9.384e-01
SLC39A10	74.2549	0.02143	9.337e-01
EFR3A	38.0362	0.02143	8.951e-01
TRA2A	28.0426	0.02141	9.140e-01
RGS18	28.9812	0.02136	9.335e-01
MAP1S	35.1029	0.02129	9.138e-01
PLXNC1	59.6751	0.02114	9.193e-01
STX8	33.6944	0.02108	9.058e-01
SF3B1	108.959	0.02102	8.626e-01
RECQL	41.293	0.02089	8.775e-01
RAB22A	36.696	0.02084	9.005e-01
ATP6V0A1	33.8659	0.02083	9.233e-01
CDC42	342.368	0.0208	8.562e-01
COA5	26.7581	0.0208	9.132e-01
FAM32A	44.3784	0.02061	8.868e-01
YME1L1	52.2619	0.02053	8.909e-01
TRPV2	45.2695	0.0204	9.079e-01
NRBP1	52.0977	0.02	8.671e-01
BBX	53.4184	0.01989	8.951e-01
TERF2IP	81.2455	0.01985	8.581e-01
KDSR	33.3406	0.01977	9.137e-01
GALNT1	38.7291	0.01956	9.288e-01
RFXANK	33.0293	0.01952	8.951e-01
GOLPH3	49.2087	0.01936	8.951e-01
CDK12	30.5873	0.01929	9.005e-01
DOK1	51.0561	0.01907	9.082e-01
TNFRSF1A	77.6256	0.01892	8.991e-01		Yes
SMARCC1	59.8083	0.01891	8.857e-01
SMARCA5	74.699	0.01888	9.055e-01
TRIB1	43.6638	0.01887	9.526e-01
RB1CC1	33.0265	0.01886	9.138e-01
ANTXR2	29.5367	0.01885	9.397e-01
CCR1	40.6469	0.01881	9.498e-01
ESYT1	42.8323	0.01861	9.233e-01
UBE2Z	40.5635	0.01859	9.302e-01
NCOR1	80.6319	0.01858	8.821e-01
PPP1R18	141.81	0.01857	8.850e-01
COMMD8	52.071	0.01846	8.951e-01
ERGIC1	32.1468	0.01845	9.195e-01
PSMC4	69.064	0.01844	9.136e-01
MRPL40	41.7526	0.01841	9.141e-01
CTR9	35.42	0.01838	9.064e-01
OGDH	28.7746	0.01837	9.288e-01
PPCS	69.2469	0.01835	9.055e-01
COMMD2	34.8315	0.01823	9.008e-01
ICE1	29.7638	0.01812	9.058e-01
HNRNPA0	119.899	0.01807	8.729e-01
ASH1L	44.9134	0.01779	9.288e-01
MNDA	230.265	0.01778	9.399e-01
HOOK3	73.6699	0.01775	9.005e-01
NXT1	36.3367	0.01757	9.233e-01
PPP1CC	53.6478	0.01755	9.136e-01
KMT2C	64.2726	0.01749	9.058e-01
CTBP2	31.9431	0.01744	9.176e-01
LSM6	78.181	0.01738	9.101e-01
HLA-DMA	810.179	0.01735	9.071e-01
COMT	151.996	0.01718	9.012e-01
AP2M1	128.897	0.01702	8.761e-01
MRPS18C	47.4568	0.01688	9.269e-01
GNS	42.5524	0.01675	9.377e-01
DLGAP4	40.418	0.01674	9.335e-01
ARL6IP5	392.572	0.01665	8.999e-01
COPS6	59.541	0.01664	8.951e-01
FRMD4B	39.541	0.01654	9.491e-01
TBCB	130.747	0.01652	8.899e-01
TMEM30A	44.8762	0.01644	9.233e-01
DNAJC10	31.6816	0.0164	9.291e-01
RAB5C	42.8708	0.0163	9.195e-01
WASHC4	39.7776	0.01621	9.266e-01
SMIM14	43.3848	0.01614	9.321e-01
TMEM134	36.5449	0.0161	9.273e-01
POLR2B	33.7002	0.01605	9.147e-01
SMNDC1	51.9464	0.016	9.138e-01
TECR	66.4193	0.01587	9.182e-01
MRPL34	70.5839	0.01577	9.317e-01
SPAG7	66.8588	0.01574	8.998e-01
EIF5	139.465	0.01569	9.074e-01
FUCA2	36.1493	0.01565	9.335e-01		Yes
CS	31.4936	0.01546	9.079e-01
BACH1	77.5665	0.01538	9.384e-01
TPMT	35.2683	0.01535	9.337e-01
TMEM167B	25.7711	0.0153	9.288e-01
STK24	54.966	0.01528	9.498e-01
POLDIP2	29.4708	0.01523	9.195e-01
RNH1	269.369	0.0152	9.145e-01
CLTC	94.1885	0.01514	9.075e-01
CNOT7	48.9406	0.01504	9.136e-01
CALM1	836.094	0.01501	9.317e-01
ADPRHL2	30.584	0.01491	9.337e-01
FYB1	144.264	0.01491	9.444e-01
BLOC1S6	68.7597	0.01482	9.318e-01
POLD4	162.047	0.01477	9.181e-01
RRAGA	39.3715	0.01426	9.145e-01
CD14	176.037	0.0142	9.664e-01		Yes
MAGT1	26.0733	0.01415	9.317e-01
UGCG	81.7779	0.01406	9.579e-01
HTATIP2	38.0582	0.01404	9.379e-01
RPAIN	36.054	0.01397	9.269e-01
CREB1	29.951	0.01382	9.317e-01
FMNL1	129.093	0.01374	9.317e-01
MED10	39.4542	0.01368	9.195e-01
CWC15	55.1061	0.01357	9.166e-01
ILK	82.9697	0.01342	9.058e-01
TMEM259	48.584	0.01342	9.431e-01
GSTK1	198.127	0.0134	9.233e-01
ARF3	44.0458	0.01334	9.337e-01
MORC3	36.1027	0.01334	9.301e-01
STUB1	79.5666	0.01331	9.121e-01
EIF3J	44.0748	0.0133	9.397e-01
SRRM1	143.8	0.01313	9.075e-01
DNMT1	128.903	0.01311	9.498e-01
PTGES2	40.2921	0.01309	9.411e-01
AGGF1	36.4969	0.01309	9.301e-01		Yes
AKAP13	153.16	0.01305	9.397e-01
RSRC2	66.1685	0.01292	9.195e-01
RNPS1	84.4142	0.0129	9.058e-01
PFDN6	31.8937	0.01285	9.336e-01
EMC8	31.1441	0.0128	9.233e-01
STXBP2	41.7375	0.01277	9.623e-01
GDI1	49.1023	0.01271	9.379e-01
G6PC3	29.1423	0.0125	9.397e-01
FAM177A1	61.0904	0.01242	9.461e-01		Yes
DGCR6L	28.4351	0.01231	9.404e-01
FEZ2	37.735	0.01221	9.461e-01
NFATC2IP	28.6661	0.01213	9.511e-01
PYURF	78.0053	0.01201	9.352e-01
RBMS1	61.2702	0.01197	9.233e-01
ZFAND5	131.372	0.01192	9.482e-01
PHPT1	134.02	0.01192	9.269e-01
DPM3	46.6191	0.01185	9.581e-01
TDG	35.5863	0.01179	9.491e-01
MRPS5	47.432	0.01178	9.329e-01
ATP5F1D	285.838	0.01165	9.195e-01
PLPBP	25.8644	0.01164	9.395e-01
RNF114	45.4245	0.01154	9.379e-01
ADD3	27.5176	0.01144	9.579e-01
CCDC12	60.3058	0.0113	9.365e-01
MFSD10	52.73	0.0113	9.384e-01
TCF25	115.154	0.01125	9.350e-01
TAF7	61.7708	0.0111	9.337e-01
GOLGA7	41.2081	0.01098	9.352e-01
E2F4	42.7987	0.01088	9.397e-01
SH3GLB1	85.9761	0.01083	9.301e-01
DDX27	30.8512	0.0108	9.429e-01
CSGALNACT2	32.6783	0.01071	9.579e-01
SET	242.356	0.01069	9.132e-01
C1orf35	32.8422	0.01065	9.454e-01
PMAIP1	26.2086	0.01064	9.794e-01
PIN1	62.533	0.01061	9.317e-01
ENTPD1	97.2828	0.01049	9.579e-01
APH1A	101.22	0.01044	9.335e-01
YWHAG	60.1299	0.01041	9.404e-01
REEP5	177.543	0.01036	9.384e-01
GPBP1L1	27.5265	0.01035	9.431e-01
TMEM165	80.0319	0.01028	9.233e-01
SOD1	131.73	0.01024	9.431e-01
MRPL24	41.033	0.01021	9.526e-01
FKBP8	118.48	0.01018	9.361e-01
CARD16	94.1008	0.01018	9.652e-01
RHBDF2	29.5336	0.01017	9.747e-01
TNFSF13	133.242	0.00991	9.700e-01		Yes
LMBRD1	42.8762	0.00991	9.579e-01
TAX1BP1	123.65	0.00988	9.291e-01
BDP1	50.3921	0.00978	9.431e-01
CBX5	27.3001	0.00973	9.579e-01
KLHDC3	31.8551	0.00966	9.537e-01
RIC8A	28.6487	0.00964	9.513e-01
MTCH1	75.4428	0.00952	9.397e-01
PITPNB	31.6206	0.00952	9.509e-01
SECISBP2L	27.7016	0.0095	9.526e-01
HERPUD1	193.318	0.0095	9.611e-01
NDFIP1	82.5881	0.00943	9.384e-01
EVA1B	26.7639	0.00939	9.751e-01
TMEM176A	135.761	0.00924	9.786e-01
BCLAF1	79.1578	0.00913	9.431e-01
APOL6	31.5332	0.00912	9.700e-01
DNAJB14	34.6358	0.00909	9.498e-01
MAP3K2	77.9496	0.00908	9.602e-01
TYW3	27.6708	0.00893	9.579e-01
PPP1R12A	89.2894	0.00875	9.309e-01
QPCT	30.2183	0.00866	9.747e-01		Yes
TMEM50A	166.056	0.0086	9.384e-01
CAMLG	45.5413	0.00856	9.552e-01
MS4A6A	609.082	0.00828	9.714e-01
TPGS2	26.9786	0.00824	9.663e-01
SLC38A2	79.898	0.00794	9.643e-01
ATP2A2	42.5176	0.00793	9.652e-01
ETV6	135.618	0.0079	9.714e-01
GRN	675.384	0.00784	9.579e-01		Yes
BRWD1	27.9782	0.00783	9.604e-01
LASP1	45.1392	0.00777	9.553e-01
MRPL28	45.6694	0.00766	9.498e-01
OGFR	59.4338	0.00763	9.652e-01
PDHA1	31.8465	0.00756	9.581e-01
TADA3	53.9267	0.00742	9.579e-01
PEBP1	183.33	0.0073	9.579e-01
TINF2	31.4595	0.00721	9.579e-01
BRI3	489.759	0.00717	9.717e-01
C1D	42.7699	0.00716	9.604e-01
SUPT6H	33.5624	0.00715	9.600e-01
FAM102B	42.2625	0.00701	9.794e-01
ABHD12	56.4367	0.00698	9.696e-01
PNISR	103.509	0.00697	9.580e-01
MRPS21	125.511	0.00695	9.600e-01
SMC1A	60.2407	0.00695	9.630e-01
PFDN4	36.4478	0.00684	9.696e-01
CDC5L	44.8735	0.00682	9.537e-01
PCGF5	37.8946	0.00668	9.679e-01
EHMT1	30.052	0.00666	9.590e-01
TOMM70	25.7163	0.00665	9.630e-01
RSF1	59.7798	0.00662	9.579e-01
TMEM60	36.0031	0.00661	9.714e-01
CACUL1	41.1447	0.0066	9.700e-01
NCOA4	102.078	0.00618	9.653e-01
GNB4	63.9841	0.00608	9.678e-01
TSPAN3	45.2991	0.00603	9.696e-01
MCM5	53.037	0.00601	9.786e-01
PAFAH1B1	78.5134	0.006	9.612e-01
SLA	40.0023	0.00596	9.776e-01
AP2B1	25.4925	0.0059	9.696e-01
BIRC2	36.6001	0.00586	9.794e-01
CBX6	43.1894	0.00574	9.776e-01
SRI	114.031	0.0056	9.696e-01
ADGRE5	133.652	0.00556	9.786e-01		Yes
DNAJC15	124.886	0.00546	9.713e-01
ATP5PD	195.688	0.00546	9.623e-01
ARAP1	32.6901	0.00538	9.783e-01
ARPP19	42.3579	0.00536	9.700e-01
DCTPP1	60.4643	0.00508	9.776e-01
SEC63	33.8057	0.005	9.676e-01
ALAS1	31.3571	0.0049	9.808e-01
WDR77	28.1381	0.00475	9.783e-01
MALSU1	29.7369	0.00454	9.776e-01
SRSF7	128.199	0.00453	9.686e-01
ILF3	75.8448	0.00443	9.703e-01
TMED5	69.7543	0.00439	9.735e-01
ELOB	289.135	0.0042	9.794e-01
PHAX	27.8215	0.00415	9.776e-01
RRBP1	78.7943	0.00411	9.781e-01
MFNG	32.8137	0.00399	9.794e-01
PICALM	133.184	0.00398	9.813e-01
LSM4	109.438	0.00393	9.776e-01
MIDN	43.6811	0.0039	9.823e-01
S1PR4	35.0609	0.00389	9.847e-01
MFSD5	29.292	0.00358	9.786e-01
SREK1	33.162	0.00356	9.786e-01
DENND5A	40.6994	0.00356	9.892e-01
ATAD2B	31.015	0.00354	9.813e-01
XRN1	33.9736	0.00344	9.860e-01
TMUB1	46.0246	0.00341	9.794e-01
PTPMT1	33.2482	0.00336	9.813e-01
RAB1B	54.3704	0.0033	9.786e-01
TMEM9B	58.3054	0.00329	9.786e-01
SH3BGRL	267.712	0.00313	9.786e-01
WAS	127.607	0.00313	9.791e-01
SMIM19	41.7571	0.00311	9.813e-01
HDAC3	37.9869	0.003	9.813e-01
FUBP1	34.7095	0.00278	9.813e-01
GNL2	26.7995	0.00273	9.813e-01
USP4	37.327	0.00272	9.794e-01
HTATSF1	38.7514	0.00263	9.813e-01
SRSF4	65.5824	0.00251	9.794e-01
TYROBP	2148.47	0.00228	9.879e-01
TSG101	37.3675	0.00223	9.858e-01
ACTR2	269.454	0.00222	9.813e-01
TMED9	119.572	0.00214	9.822e-01
HSP90AB1	826.727	0.00185	9.894e-01
BASP1	211.534	0.00176	9.969e-01
MRFAP1	58.2611	0.00148	9.891e-01
C19orf24	70.0331	0.00143	9.901e-01
PRKAR1A	124.547	0.00139	9.894e-01
EXOSC1	30.9168	0.00134	9.913e-01
DCTN2	59.8227	0.00127	9.894e-01
WASF2	140.277	0.00125	9.885e-01
STAT1	126.413	0.00114	9.993e-01
TOMM7	275.513	0.001	9.983e-01
PGM2	29.6788	0.00096	9.969e-01
LUC7L2	45.1641	0.00078	9.969e-01
TAF12	31.0694	0.00058	9.993e-01
AFF4	53.8709	0.00043	9.995e-01
GGNBP2	62.4388	0.00038	9.993e-01
ENHO	27.024	0.0003	9.998e-01		Yes
NDUFA2	116.864	0.00023	9.998e-01
GAS6	70.7651	0.00019	9.998e-01		Yes
PDCD2	51.5849	0.00016	9.998e-01
EIF3G	199.562	0.00012	9.998e-01
COMMD9	55.0092	0.00011	9.998e-01
TMEM87A	27.8118	7e-05	9.998e-01
JUNB	547.652	-1e-05	9.999e-01
ARL6IP6	30.817	-5e-05	9.998e-01
SPINT2	289.802	-5e-05	9.998e-01
MDFIC	41.218	-7e-05	9.998e-01
INTS11	36.8266	-9e-05	9.998e-01
AFTPH	43.7124	-0.00014	9.998e-01
RAC1	664.387	-0.00018	9.998e-01
PNKD	37.9784	-0.00039	9.996e-01
NUDT22	45.7146	-0.00041	9.993e-01
COA3	56.1487	-0.00051	9.993e-01
UFC1	138.68	-0.00054	9.981e-01
ORAI1	64.3293	-0.00055	9.993e-01
PGLS	225.308	-0.00055	9.974e-01
UBB	347.311	-0.00061	9.993e-01
RNF126	32.0374	-0.00081	9.979e-01
TENT2	31.9812	-0.0009	9.969e-01
CLEC5A	87.5484	-0.00116	9.993e-01
KLF2	48.5592	-0.0012	9.993e-01
ATP5MD	224.044	-0.00163	9.954e-01
TMEM183A	39.3488	-0.00163	9.869e-01
CHORDC1	36.0635	-0.00205	9.908e-01
SEC14L1	70.4574	-0.00215	9.879e-01
USP8	38.5307	-0.00235	9.813e-01
NDUFA3	108.851	-0.00244	9.935e-01
ORMDL1	46.2409	-0.00252	9.841e-01
RFC1	29.1629	-0.0027	9.847e-01
ADI1	41.6874	-0.00305	9.813e-01
CUEDC2	44.265	-0.00309	9.794e-01
EXOSC5	32.5383	-0.0031	9.826e-01
TRMT1	43.6717	-0.00318	9.813e-01
ACYP2	25.6616	-0.00332	9.821e-01
CCNQ	26.2615	-0.00345	9.808e-01
BRD4	76.4789	-0.00348	9.813e-01
VTI1B	60.2055	-0.00349	9.776e-01
RBM22	31.2431	-0.00352	9.786e-01
GYG1	45.8126	-0.00357	9.794e-01
SEPT7	186.826	-0.00363	9.696e-01
NDUFB7	123.956	-0.00371	9.786e-01
BCAP29	37.2393	-0.00374	9.794e-01
STT3B	42.0499	-0.00382	9.786e-01
ITGB1BP1	48.5451	-0.00385	9.793e-01
C4orf3	182.617	-0.00385	9.786e-01
SMIM37	54.8661	-0.00385	9.848e-01
MED29	25.6688	-0.00404	9.794e-01
DUSP3	55.9787	-0.00412	9.776e-01
DDX5	404.802	-0.00414	9.703e-01
MRPS15	69.0222	-0.00429	9.744e-01
ARSA	28.1371	-0.00432	9.800e-01
EIF3D	104.158	-0.00461	9.664e-01
SAFB2	28.353	-0.00481	9.729e-01
CPSF6	29.9322	-0.00493	9.700e-01
COPS7A	35.0203	-0.00495	9.686e-01
OSER1	29.3196	-0.00496	9.786e-01
CYBB	258.011	-0.005	9.813e-01
CYLD	58.3306	-0.00509	9.758e-01
IK	61.5223	-0.00515	9.632e-01
FAM200B	26.1195	-0.00528	9.805e-01
TMEM126B	26.8306	-0.00534	9.747e-01
NUTF2	100.915	-0.00539	9.583e-01
MRPL3	59.5434	-0.00542	9.700e-01
ANP32A	117.551	-0.00558	9.627e-01
ELOVL5	59.2365	-0.00558	9.700e-01
ZNF385A	80.8237	-0.00567	9.731e-01
ABCF1	36.0657	-0.00568	9.672e-01
PEF1	37.4283	-0.0057	9.713e-01
SPPL2A	66.2703	-0.00574	9.709e-01
PLK3	31.4728	-0.00578	9.804e-01
KIF5B	116.708	-0.00582	9.537e-01
SCYL2	27.9426	-0.00584	9.696e-01
UBE2J1	79.646	-0.00586	9.696e-01
THYN1	31.424	-0.006	9.713e-01
FIP1L1	29.8188	-0.0062	9.611e-01
SMIM10L1	31.3767	-0.00633	9.643e-01
CTNNBL1	29.2148	-0.00635	9.652e-01
FYTTD1	71.0577	-0.00636	9.686e-01
SF3A2	48.5858	-0.00656	9.604e-01
IGBP1	61.2451	-0.0067	9.630e-01
IST1	37.301	-0.00672	9.579e-01
ZNF644	32.0883	-0.00682	9.611e-01
C9orf78	55.3093	-0.00696	9.526e-01
GORASP2	30.5788	-0.00697	9.600e-01
SNAPC2	25.6544	-0.00714	9.676e-01
ANKRD10	44.9153	-0.00725	9.664e-01
SIRPA	74.1584	-0.0073	9.703e-01
TCERG1	40.4812	-0.00736	9.579e-01
BSG	109.058	-0.00751	9.537e-01
EMC10	44.3893	-0.00756	9.579e-01		Yes
CALM3	100.357	-0.00767	9.664e-01
MYOF	55.7797	-0.00778	9.696e-01
DOCK10	84.9532	-0.00786	9.563e-01
H2AFY	334.426	-0.00791	9.525e-01
SNX1	51.3936	-0.00791	9.499e-01
LIMD2	221.31	-0.00812	9.623e-01
MSN	222.726	-0.00818	9.397e-01
PPP4R2	46.5783	-0.0082	9.498e-01
COX7C	445.7	-0.0082	9.652e-01
CST3	4997.45	-0.00821	9.696e-01		Yes
PACSIN2	57.7909	-0.00822	9.579e-01
CYTH4	37.6582	-0.00832	9.652e-01
DSE	118.328	-0.00847	9.696e-01
TMBIM1	55.9749	-0.00886	9.579e-01
GNB2	287.986	-0.00897	9.426e-01
G6PD	33.8362	-0.00911	9.579e-01
NTMT1	34.4499	-0.00913	9.498e-01
TGFB1	222.872	-0.00922	9.537e-01		Yes
LSM8	75.6866	-0.00927	9.498e-01
DAZAP1	67.5107	-0.00942	9.537e-01
DENR	44.3514	-0.00945	9.526e-01
TMEM14B	89.234	-0.00953	9.384e-01
RBPJ	154.021	-0.0096	9.600e-01
EIF4EBP1	116.801	-0.00968	9.579e-01
ACSL4	57.8008	-0.00971	9.579e-01
RALY	125.497	-0.00979	9.324e-01
HDGF	50.0651	-0.00987	9.511e-01		Yes
HLA-DPA1	5615.57	-0.00991	9.537e-01
CCM2	38.9409	-0.00995	9.465e-01
OCIAD1	87.3884	-0.01006	9.259e-01
TET2	52.7099	-0.01009	9.582e-01
OXLD1	30.6574	-0.01013	9.537e-01
PPM1G	105.544	-0.01018	9.301e-01
IDH3G	69.0508	-0.01022	9.301e-01
ZNF581	38.4598	-0.01024	9.539e-01
ZNF800	39.9369	-0.01032	9.381e-01
TMEM256	88.2492	-0.01034	9.604e-01
SF3B4	65.8213	-0.01037	9.300e-01
PSMD4	98.1132	-0.01065	9.071e-01
DAZAP2	206.784	-0.01068	9.227e-01
MRPL41	144.494	-0.01071	9.337e-01
RAB11A	95.6979	-0.01082	9.252e-01
FAM96A	131.367	-0.01087	9.426e-01
MTDH	325.965	-0.0109	9.058e-01
ARRB2	164.91	-0.01099	9.384e-01
BTG2	126.21	-0.01111	9.696e-01
CKAP5	25.5094	-0.01112	9.526e-01
SAP30BP	34.4397	-0.01114	9.344e-01
HNRNPD	139.642	-0.01116	9.503e-01
SNX5	76.9071	-0.01155	9.321e-01
ENOPH1	25.8805	-0.01163	9.492e-01
CSNK2A1	26.2461	-0.0117	9.397e-01
DHRS7	85.9194	-0.0118	9.269e-01
HMGN1	240.817	-0.01196	9.233e-01
EMILIN2	87.1048	-0.01197	9.579e-01		Yes
GSPT1	82.2628	-0.01197	9.285e-01
CTSS	323.466	-0.01198	9.488e-01
REEP3	47.007	-0.01203	9.288e-01
MAPK1	64.4677	-0.01204	9.235e-01
CLK1	30.8912	-0.01215	9.602e-01
TMEM18	31.4473	-0.01246	9.431e-01
ARPC4	41.4396	-0.01253	9.431e-01
UQCRB	263.231	-0.01267	9.461e-01
CBX3	106.769	-0.01273	9.269e-01
NAP1L4	46.7736	-0.01275	9.324e-01
U2SURP	66.4602	-0.01292	9.233e-01
DEK	202.728	-0.01293	9.077e-01
OSTF1	147.028	-0.01296	9.176e-01
PIGT	33.9916	-0.01306	9.293e-01
TMEM258	212.195	-0.01308	9.511e-01
TOM1	35.0181	-0.01312	9.579e-01
CNOT8	35.6739	-0.01328	9.288e-01
WSB1	124.33	-0.01339	9.317e-01
SUGT1	59.1097	-0.01342	9.233e-01
UBE2J2	32.2156	-0.01348	9.195e-01
RAB5B	29.7235	-0.01358	9.407e-01
CHD2	43.9553	-0.01358	9.426e-01
TPGS1	41.3025	-0.0138	9.381e-01
BUB3	57.9559	-0.01387	9.075e-01
ANP32B	219.512	-0.01404	9.128e-01
ATRX	83.7937	-0.0143	9.140e-01
DEGS1	72.3124	-0.01444	9.209e-01
CIRBP	181.229	-0.01446	9.286e-01
PUM3	30.3265	-0.01448	9.380e-01
KDELR1	128.697	-0.01458	9.040e-01
TYK2	29.2351	-0.01465	9.361e-01
LY96	72.9726	-0.01466	9.454e-01		Yes
SNAP23	60.4288	-0.01474	9.233e-01
PLD4	104.672	-0.01474	9.526e-01
TOR1A	25.9409	-0.01517	9.288e-01
USP34	29.7285	-0.01521	9.336e-01
CHIC2	32.8036	-0.01526	9.252e-01
HINT2	42.5009	-0.01541	9.317e-01
CD58	112.6	-0.01542	9.343e-01
KHDRBS1	172.09	-0.01549	8.909e-01
FARSA	38.8306	-0.0155	9.195e-01
HMGB1	469.059	-0.01559	9.122e-01		Yes
FAM50A	87.9224	-0.01559	9.055e-01
NUCKS1	125.779	-0.01568	9.120e-01
HSPA8	669.889	-0.01592	9.317e-01
VPS41	36.5303	-0.01597	9.082e-01
SFT2D2	54.5114	-0.01597	9.140e-01
SERP1	427.918	-0.0163	8.975e-01
ERP29	184.285	-0.01643	9.147e-01
NUBP2	32.2825	-0.01663	9.141e-01
CELF1	35.4203	-0.01668	9.188e-01
NSFL1C	46.6884	-0.01669	9.195e-01
ITGB2	518.642	-0.01685	9.166e-01
PTMA	2460.88	-0.01698	8.716e-01
MPG	55.3519	-0.017	9.068e-01
ACTN4	67.2827	-0.01705	9.195e-01
MRPS16	55.9595	-0.01707	9.082e-01
DNAJA2	63.8074	-0.01729	8.813e-01
NECAP2	57.3006	-0.01733	9.109e-01
IFITM2	500.871	-0.01734	9.600e-01
COL4A3BP	36.505	-0.01735	9.068e-01
MMP24OS	75.2095	-0.01744	9.141e-01
N4BP2L2	88.6148	-0.01751	9.064e-01
DNAJB12	35.0584	-0.01753	9.122e-01
CD164	146.621	-0.01757	8.973e-01
NUP62	35.69	-0.01766	9.317e-01
HPCAL1	36.9171	-0.01773	9.288e-01
SIPA1L1	38.6609	-0.01798	9.579e-01
TEX264	48.7244	-0.01799	9.168e-01
DOK2	91.7245	-0.01818	9.335e-01
EVI2A	56.6171	-0.01823	9.156e-01
PNRC2	69.4611	-0.01832	9.074e-01
DAP3	51.525	-0.01838	8.813e-01
DDA1	33.9236	-0.01843	9.079e-01
ARF5	219.131	-0.01858	8.716e-01
IFNGR2	169.411	-0.01873	9.182e-01
SIAH2	30.2923	-0.01876	9.537e-01
EIF4G1	75.5658	-0.01878	9.012e-01
RASSF2	67.6251	-0.0189	9.122e-01
FXYD5	538.762	-0.01891	9.012e-01
PITHD1	25.7812	-0.01899	9.133e-01
FAM192A	35.8401	-0.01902	8.974e-01
ANPEP	57.0468	-0.01908	9.526e-01
VTA1	25.99	-0.01914	9.076e-01
MCFD2	27.8508	-0.01918	9.140e-01
LSM7	149.052	-0.01923	8.994e-01
TUBB6	58.3258	-0.01924	9.233e-01
R3HDM4	55.2064	-0.01934	9.209e-01
SBNO1	30.547	-0.01934	9.068e-01
ARPC5L	71.6252	-0.01938	8.890e-01
PPP1R2	86.1386	-0.0194	8.928e-01
MTPN	172.148	-0.01961	8.745e-01
UBAC2	30.3296	-0.01965	9.041e-01
NDUFB4	154.876	-0.01966	9.068e-01
CTSZ	746.835	-0.01971	9.124e-01
KTN1	141.616	-0.01997	8.909e-01
BTK	42.6743	-0.01999	9.074e-01
CKS1B	25.617	-0.02018	9.526e-01
DDIT3	30.7107	-0.02027	9.465e-01
THEMIS2	65.3133	-0.02035	9.188e-01
ERGIC2	28.9819	-0.02037	9.082e-01
CMTM3	83.7682	-0.02063	9.068e-01
HVCN1	41.0501	-0.02063	9.337e-01
SPTSSA	35.9932	-0.02064	8.999e-01
FNBP4	43.4096	-0.0207	9.044e-01
PGK1	311.282	-0.02085	8.909e-01
ZNF428	51.1353	-0.02098	8.928e-01
PPP2R3C	31.3966	-0.021	9.012e-01
SKAP2	86.9762	-0.02103	8.781e-01
SEPT11	47.4566	-0.02111	9.136e-01
SAFB	38.492	-0.02122	8.863e-01
PPFIA1	34.6926	-0.02124	9.040e-01
PAPOLA	95.7023	-0.02126	8.482e-01
SYNCRIP	84.9489	-0.02153	8.503e-01
EIF5B	79.335	-0.02164	8.648e-01
UBE2S	53.0757	-0.02165	9.335e-01
RAB10	126.131	-0.02169	9.005e-01
NAGA	57.2302	-0.0217	8.964e-01
ADSL	27.307	-0.02172	9.114e-01
CCDC88A	184.535	-0.02186	8.655e-01
RBBP4	79.1919	-0.02186	8.475e-01
CSF2RB	41.2555	-0.02194	9.337e-01
PTPRC	435.663	-0.02207	8.935e-01
TOMM5	60.3355	-0.02209	9.233e-01
SEPHS2	43.9042	-0.02219	8.969e-01
TXNDC12	53.3512	-0.02222	8.813e-01
IRF2	50.2488	-0.02231	8.974e-01
PPP2CA	38.3157	-0.02233	8.999e-01
PLP2	195.483	-0.02243	8.909e-01
CCDC115	38.1681	-0.02246	8.893e-01
SDHD	34.2349	-0.02249	9.137e-01
NRIP1	44.1677	-0.02251	9.233e-01
RAB2A	107.561	-0.02259	8.226e-01
TFG	34.3795	-0.02262	9.005e-01
WBP11	35.3052	-0.02272	8.781e-01
DPP7	115.797	-0.02273	8.474e-01		Yes
HNRNPLL	39.7345	-0.02285	9.075e-01
MFSD1	125.78	-0.02295	8.850e-01
EIF3F	268.137	-0.02297	8.662e-01
MAX	52.4011	-0.02301	8.850e-01
WDR82	35.7495	-0.02301	8.758e-01
LAT2	110.808	-0.0232	8.972e-01
MGAT1	145.589	-0.02328	9.008e-01
RGS1	129.145	-0.02331	9.579e-01
MGMT	39.1191	-0.02336	9.041e-01
SNF8	65.2322	-0.02336	8.612e-01
GRB2	233.804	-0.02363	8.607e-01
ERLEC1	45.1803	-0.02368	8.747e-01
PTBP1	47.3765	-0.02368	8.729e-01
LAMTOR4	209.607	-0.02374	8.503e-01
HADHA	135.488	-0.02379	7.796e-01
PUF60	70.6983	-0.02381	8.412e-01
CIAO1	42.3267	-0.02383	8.454e-01
NADK	27.925	-0.02385	9.068e-01
EIF2A	57.2475	-0.02399	8.737e-01
SYAP1	49.6949	-0.02403	9.171e-01
ARPC5	536.645	-0.02413	8.136e-01
SEPT9	63.6119	-0.02421	9.041e-01
DNAJB6	79.4444	-0.02432	9.058e-01
SERTAD3	28.4294	-0.0246	8.850e-01
GTF2E2	30.6755	-0.02477	8.999e-01
DRAM2	49.999	-0.02484	8.909e-01
SUN2	44.7294	-0.02498	8.987e-01
LIMK1	30.2521	-0.02504	9.151e-01
TRIM27	38.0083	-0.02508	8.736e-01
PDCL3	66.2916	-0.02514	8.814e-01
GLRX	135.571	-0.02516	9.132e-01
DECR1	74.1121	-0.02519	8.688e-01
PSMD13	63.6457	-0.02529	8.408e-01
TOR2A	33.2798	-0.02549	8.863e-01		Yes
CXorf21	63.4023	-0.0255	9.137e-01
VASP	209.663	-0.02558	8.729e-01
POLR2F	50.6851	-0.02561	8.712e-01
UQCRQ	184.301	-0.02564	9.012e-01
SEPT6	117.101	-0.02572	8.857e-01
STK4	138.025	-0.02613	8.969e-01
ATP5ME	108.041	-0.02621	9.319e-01
TOLLIP	34.4381	-0.02625	8.620e-01
NSL1	33.9368	-0.0263	8.813e-01
PABPC1	868.643	-0.0264	8.353e-01
RIPK2	47.5648	-0.02645	9.302e-01
MMP14	29.4203	-0.02652	9.431e-01
MBOAT7	71.6504	-0.02653	9.141e-01
UBE2G2	34.5169	-0.02654	8.527e-01
TIFA	27.7613	-0.02654	9.233e-01
SPCS3	120.434	-0.02662	8.425e-01
P2RY13	74.5401	-0.02689	9.317e-01
TRAPPC3	57.9649	-0.02695	8.307e-01
PBRM1	49.729	-0.02706	8.348e-01
MCOLN1	28.5423	-0.0273	9.041e-01
TRA2B	73.6974	-0.02732	8.288e-01
ARHGDIB	619.857	-0.02733	8.454e-01
C12orf45	65.1228	-0.02738	8.899e-01
RELT	38.9469	-0.02744	8.973e-01
RNPEP	69.6983	-0.02746	8.792e-01		Yes
BLOC1S4	26.5084	-0.02748	8.648e-01
GNPDA1	43.9079	-0.0275	9.110e-01
BCL2	33.9683	-0.02754	9.233e-01
PSIP1	49.7456	-0.02757	8.883e-01
NDUFV3	52.7914	-0.02773	8.653e-01
CLINT1	52.067	-0.02784	8.224e-01
MRPL18	66.11	-0.02786	8.653e-01
NBDY	92.6797	-0.02795	8.430e-01
TROVE2	33.3989	-0.02798	8.648e-01
SMC3	46.5229	-0.02809	8.467e-01
LAPTM5	667.43	-0.02824	8.186e-01
TXN	794.17	-0.02837	9.404e-01
GTF2F1	40.6898	-0.02837	8.391e-01
VAMP3	49.2383	-0.0284	8.279e-01
TMEM141	30.4197	-0.02843	8.650e-01
PPHLN1	43.5722	-0.02843	8.307e-01
REST	64.4792	-0.0285	8.314e-01
ACTR1A	46.1901	-0.02851	8.246e-01
NDUFA10	50.3419	-0.02864	8.378e-01
CISD3	72.9032	-0.02866	8.924e-01
ISCU	120.234	-0.02869	8.815e-01
SUSD6	32.7978	-0.0287	8.868e-01
TNIP2	44.7961	-0.02873	9.172e-01
CHD1	70.3587	-0.02875	8.642e-01
RNFT1	33.6052	-0.02891	8.745e-01
CTSH	569.604	-0.02896	8.639e-01
LAMP2	59.9342	-0.029	8.648e-01
RALB	30.6654	-0.02902	8.688e-01
CDC42SE1	95.1633	-0.02907	8.745e-01
MED4	31.0368	-0.02915	8.408e-01
CRELD2	41.5646	-0.02922	8.993e-01
TSSC4	30.9568	-0.02932	8.422e-01
WDR61	41.607	-0.02935	8.381e-01
TPP2	27.2518	-0.02936	8.486e-01
LMAN1	48.7649	-0.02944	8.639e-01
PPP1R14A	170.792	-0.02951	9.298e-01
SERTAD1	42.9389	-0.02973	8.875e-01
MRPL51	109.322	-0.02974	8.136e-01
FKBP3	47.714	-0.02977	8.615e-01
SIGIRR	49.2728	-0.02977	8.646e-01
DOCK5	27.9113	-0.02981	8.998e-01
TAPBP	141.323	-0.02983	8.653e-01
CCT7	84.2938	-0.02989	8.314e-01
EID1	165.041	-0.02992	7.586e-01
UQCR11	239.98	-0.02992	8.954e-01
OST4	306.127	-0.02994	8.736e-01
MRPL32	28.6236	-0.02999	8.739e-01
PPP2R1A	91.8698	-0.0301	8.029e-01
HLA-B	2296.6	-0.03016	8.850e-01
MARS	33.5398	-0.03023	8.637e-01
COPS5	49.385	-0.03046	8.183e-01
GTF3A	112.191	-0.0305	8.224e-01
LRPPRC	34.4628	-0.03053	8.433e-01
AFG3L2	27.8428	-0.03056	8.412e-01
VAMP5	90.0571	-0.03058	9.457e-01
PSMB9	285.965	-0.0306	9.195e-01
RTN4	218.197	-0.0306	7.754e-01
BLVRA	52.4538	-0.0308	9.071e-01
NDUFS7	142.59	-0.03084	7.885e-01
SIVA1	95.8319	-0.0309	8.114e-01
PCK2	31.7072	-0.03093	9.022e-01
SDAD1	37.4733	-0.03108	8.436e-01
LAGE3	72.1832	-0.03114	8.407e-01
TMPO	46.177	-0.03116	8.999e-01
COX6B1	400.784	-0.03127	8.521e-01
ARHGDIA	163.251	-0.03135	7.898e-01
PAIP1	36.0636	-0.03156	8.378e-01
REV3L	29.8916	-0.0317	9.233e-01
HSPD1	227.094	-0.0317	8.949e-01
SUDS3	28.0791	-0.03181	8.411e-01
TIPRL	38.4381	-0.03184	8.171e-01
CCT5	109.942	-0.03192	8.033e-01
KIF22	31.0462	-0.03206	8.781e-01
NOLC1	32.1739	-0.03217	8.539e-01
RAP1A	129.619	-0.03232	7.346e-01
SF3A3	41.476	-0.03236	8.270e-01
STRAP	60.9638	-0.03243	7.754e-01
IER5	79.3098	-0.03245	9.235e-01
PPP1R10	36.0251	-0.03246	8.378e-01
HNRNPH3	60.4662	-0.03266	8.227e-01
GMFG	227.859	-0.03267	8.056e-01
COPE	106.733	-0.03269	8.172e-01
UBE2K	54.6809	-0.03274	7.482e-01
ARCN1	41.5437	-0.03274	8.119e-01
LSM10	66.6673	-0.03286	8.224e-01
TMEM205	27.3382	-0.03286	8.814e-01
TFAM	42.4424	-0.03295	8.224e-01
LARP1	32.6953	-0.033	8.248e-01
SS18L2	49.6659	-0.03303	7.909e-01
RCOR1	37.9995	-0.03314	8.648e-01
ABT1	25.6239	-0.03331	8.018e-01
DDX42	40.343	-0.03334	8.201e-01
UROS	26.195	-0.03337	8.578e-01
MRPS18B	40.8392	-0.03337	8.605e-01
ATG5	27.6469	-0.03347	8.186e-01
CAMK1	51.6515	-0.0335	9.195e-01
LUC7L	26.59	-0.03361	8.562e-01
XRN2	101.117	-0.03404	7.035e-01
FOXN3	75.2269	-0.03407	8.622e-01
SMDT1	182.343	-0.03407	8.411e-01
SNN	34.6974	-0.0342	9.293e-01
CHMP5	70.3056	-0.03424	8.612e-01
NOSIP	52.7213	-0.03425	7.466e-01
PSMD3	45.719	-0.03435	8.219e-01
UFM1	60.4104	-0.03448	8.270e-01
EZR	149.527	-0.03449	9.068e-01
CD1C	328.235	-0.03458	9.335e-01
CASP1	68.9524	-0.03463	8.861e-01
POLR2H	34.4752	-0.03468	8.270e-01
ST8SIA4	44.408	-0.03472	9.136e-01		Yes
ECHDC1	47.7729	-0.03478	8.186e-01
RTF2	82.0595	-0.03518	6.988e-01
CCDC50	61.8162	-0.03532	8.745e-01
UBE2E2	61.0959	-0.03533	8.363e-01
PCNP	55.9276	-0.03546	7.885e-01
MRPS36	64.9347	-0.03555	8.199e-01
HCK	176.003	-0.03562	8.408e-01
NEMF	55.8944	-0.03579	7.726e-01
PSMF1	82.2544	-0.03584	7.417e-01
UBL5	289.432	-0.03589	8.454e-01
DAP	32.3047	-0.03595	8.134e-01
ANXA4	65.3879	-0.03598	8.731e-01
LRRC25	37.7321	-0.03598	8.964e-01
TMEM51	42.1433	-0.036	8.688e-01
SDCCAG8	56.3417	-0.03607	8.378e-01
PHB	83.2197	-0.03638	8.224e-01
ZFR	52.3012	-0.03639	7.428e-01
ETHE1	101.076	-0.03641	8.270e-01
TMEM147	93.025	-0.03663	7.575e-01
CD74	23712.3	-0.03666	7.477e-01
HSPA9	70.5755	-0.03673	7.684e-01
CAT	88.1133	-0.03674	8.307e-01
SRSF6	26.257	-0.03686	8.541e-01
MEA1	75.9037	-0.03697	7.610e-01
NSD3	54.3153	-0.03699	7.854e-01
NUDCD2	34.0798	-0.03701	8.307e-01
HIGD2A	302.752	-0.03709	7.446e-01
VCP	119.647	-0.03711	7.620e-01
SMU1	39.0224	-0.03713	7.525e-01
PGD	135.066	-0.03718	8.448e-01
ZMAT2	54.1938	-0.03725	6.988e-01
PDXK	91.6764	-0.03733	8.690e-01
DDOST	121.406	-0.03734	7.498e-01
AASDHPPT	38.4071	-0.03745	7.780e-01
DSTN	52.3552	-0.03747	8.201e-01
SSR3	182.611	-0.03749	7.471e-01
EIF4G2	255.302	-0.03754	7.815e-01
C5AR1	27.281	-0.03759	9.404e-01
UBE2L6	129.456	-0.03768	9.068e-01
TCEAL4	52.9763	-0.0378	8.411e-01
SLC50A1	34.9594	-0.03785	8.091e-01
AGTRAP	43.0677	-0.03787	8.861e-01
TXNDC9	30.7656	-0.03788	8.060e-01
MAP3K11	42.1847	-0.03789	8.622e-01
ARF1	202.268	-0.0379	6.639e-01
MRPS10	30.7876	-0.03823	7.958e-01
POLR2L	187.692	-0.03823	8.648e-01
MMGT1	29.9097	-0.03856	8.548e-01
MRPS35	47.9873	-0.03859	7.953e-01
LAP3	250.381	-0.03861	8.773e-01
MRPL36	37.7484	-0.03868	8.130e-01
IMP3	69.957	-0.03903	7.528e-01
NCOR2	66.0102	-0.03919	8.578e-01
KPNB1	96.4604	-0.03926	7.139e-01
CHST11	59.527	-0.03929	8.474e-01
SH3BP2	50.8737	-0.03933	8.056e-01
FLOT1	180.486	-0.03944	7.964e-01
QARS	34.6472	-0.03954	8.188e-01
POP7	27.157	-0.0396	8.201e-01
ANKRD13A	29.0185	-0.03961	8.134e-01
ATP5MPL	163.278	-0.0397	8.411e-01
AIMP1	52.7062	-0.03985	7.964e-01		Yes
ACAA1	84.3337	-0.03985	7.903e-01
TMEM33	34.2708	-0.03988	7.914e-01
LYL1	41.1158	-0.03992	8.716e-01
CD68	364.907	-0.04004	8.987e-01
TOMM40	38.1627	-0.04006	8.343e-01
ITPRIPL2	31.4591	-0.0402	8.850e-01
MCOLN2	41.9911	-0.04041	9.195e-01
P4HB	149.563	-0.04041	7.598e-01
RNMT	39.1287	-0.04049	8.136e-01
MPC1	49.8893	-0.0406	7.757e-01
NARS	44.2737	-0.0406	7.598e-01
NUDT21	52.4033	-0.04074	7.364e-01
SZRD1	45.9705	-0.04084	7.661e-01
RHOQ	57.5819	-0.0409	9.012e-01
TMEM179B	90.2244	-0.04096	7.528e-01
NIPSNAP2	37.0835	-0.04098	7.680e-01
STX4	49.0708	-0.04101	8.380e-01
UFL1	30.1885	-0.04116	7.599e-01
FGFR1OP2	45.2576	-0.04122	7.598e-01
NCL	301.771	-0.04125	6.808e-01
UCP2	288.167	-0.04138	8.578e-01
C12orf10	33.6617	-0.04141	7.660e-01
TMEM223	28.2939	-0.04143	8.381e-01
RNF7	129.387	-0.04146	7.025e-01
PRPF4B	54.2212	-0.04148	7.346e-01
LSM12	40.0406	-0.04149	7.346e-01
CAPZA1	112.469	-0.04153	6.900e-01
TUFM	132.102	-0.04158	7.326e-01
NONO	79.3942	-0.04163	6.953e-01
C11orf58	149.958	-0.0417	6.309e-01
COPA	53.7079	-0.0418	7.663e-01		Yes
DNASE2	36.6122	-0.04185	8.847e-01
TM2D2	32.1761	-0.04187	8.029e-01
STX11	42.5223	-0.04198	9.114e-01
MOB1A	182.282	-0.04204	7.343e-01
PFKL	80.8564	-0.04211	7.870e-01
CCS	38.7875	-0.04226	7.934e-01
LYSMD2	78.7374	-0.04232	8.150e-01
YTHDF2	54.2873	-0.04233	6.523e-01
CYBC1	58.0475	-0.04237	7.680e-01
SLC31A1	30.9336	-0.04241	8.631e-01
RHEB	120.365	-0.04242	7.409e-01
ELK3	35.0001	-0.0427	8.482e-01
MVB12A	29.7629	-0.04277	7.829e-01
VDAC1	195.138	-0.04277	6.762e-01
PPP1R11	46.6158	-0.04278	7.185e-01
IFT20	34.3239	-0.04283	8.150e-01
UTP6	36.9109	-0.04285	7.834e-01
PPP1R15A	101.443	-0.04286	9.195e-01
LARP4	28.9195	-0.0429	7.796e-01
YIPF3	54.3582	-0.04292	6.941e-01
CSRP1	51.1283	-0.04294	8.314e-01
ALG13	27.6894	-0.04314	7.815e-01
GNA15	69.3526	-0.04336	8.622e-01
BZW1	132.151	-0.04337	7.661e-01
BFAR	27.1164	-0.04345	7.881e-01
HSPA4	54.9917	-0.04346	6.931e-01
GAK	27.3308	-0.04347	8.057e-01
SCP2	87.6918	-0.04349	7.169e-01
A1BG	41.2469	-0.0435	8.716e-01		Yes
RABIF	27.5122	-0.04355	7.520e-01
MIIP	38.6138	-0.0437	8.622e-01
PDCD5	80.9664	-0.04374	7.597e-01
YARS	35.959	-0.04377	8.149e-01
CEBPA	42.8835	-0.04378	9.074e-01
HNRNPH1	66.4577	-0.04398	7.663e-01
FUS	163.305	-0.04399	7.178e-01
PNKP	29.2689	-0.04416	7.471e-01
NECTIN2	85.7486	-0.04428	8.909e-01
SGK3	34.4241	-0.0443	7.745e-01
AP3S1	48.7488	-0.04437	7.544e-01
SPI1	722.492	-0.04441	6.687e-01
SCYL1	28.3804	-0.04447	7.878e-01
SCAMP3	43.5557	-0.04448	6.874e-01
EIF4EBP2	30.6226	-0.04454	7.725e-01
EMC4	61.8337	-0.04458	7.309e-01
UBE2I	142.177	-0.04475	5.772e-01
TXNDC15	26.4901	-0.04476	7.520e-01
ERBIN	27.7372	-0.04478	7.799e-01
DNAJC1	44.3571	-0.04482	7.903e-01
EPRS	61.732	-0.04487	7.466e-01
PPIL4	28.5678	-0.04493	7.616e-01
CLTB	102.524	-0.04494	6.758e-01
NDUFB2	335.179	-0.04494	7.711e-01
RARRES3	58.3891	-0.04498	9.233e-01
PTDSS1	42.9053	-0.04505	7.231e-01
CDK9	29.5376	-0.04516	8.033e-01
CACYBP	94.9476	-0.04521	7.898e-01
SERBP1	197.026	-0.04528	5.636e-01
CTSB	695.054	-0.04534	8.496e-01		Yes
SLTM	72.9039	-0.04545	6.399e-01
PPIH	34.4423	-0.04554	7.978e-01
NDUFS4	47.2264	-0.04561	7.160e-01
SCAND1	132.286	-0.04563	6.361e-01
CCNI	434.34	-0.04569	6.279e-01
ANXA7	80.2002	-0.04572	6.681e-01
MCRIP1	52.8307	-0.04573	7.012e-01
UBE2D3	226.681	-0.04596	7.014e-01
RCC2	56.9806	-0.04598	7.725e-01
CMAS	26.7605	-0.046	7.780e-01
TPM3	665.951	-0.04603	6.612e-01
NOP56	30.8467	-0.04604	7.754e-01
TTC1	37.4411	-0.04614	7.520e-01
TMED3	44.8176	-0.04617	7.725e-01
SLAMF8	61.0202	-0.0463	8.648e-01
OSBPL8	150.094	-0.04634	7.039e-01
GON4L	25.7462	-0.04634	7.482e-01
ZEB2	171.027	-0.04634	8.136e-01
BLVRB	73.4364	-0.04636	8.302e-01
NDUFS5	214.071	-0.0464	7.757e-01
LAMTOR1	230.161	-0.04641	6.616e-01
SPCS1	179.084	-0.04651	6.229e-01
ACP1	61.7756	-0.04653	6.648e-01
TYMP	721.487	-0.04653	8.614e-01
UBA1	47.229	-0.04654	7.610e-01
COMMD5	41.1996	-0.04669	7.155e-01
NSMCE1	45.3217	-0.04675	7.520e-01
IDH3B	34.3845	-0.04689	7.009e-01
SERINC1	65.3267	-0.04703	7.757e-01
ZC3H15	110.073	-0.04706	5.924e-01
ETS2	155.931	-0.0472	9.091e-01
ALKBH7	115.4	-0.04723	7.329e-01
API5	31.9861	-0.04741	6.900e-01
ZFAND6	47.8734	-0.04747	6.749e-01
TFEB	32.8076	-0.04751	8.291e-01
PSMG2	91.1201	-0.04758	7.138e-01
GTPBP4	28.4551	-0.04758	7.346e-01
RBX1	191.788	-0.04763	6.934e-01
ARIH2	43.065	-0.04788	6.989e-01
MSRA	34.6292	-0.04793	7.471e-01
PSMB4	72.349	-0.04797	7.409e-01
CAP1	349.153	-0.04798	5.437e-01
SDF2	34.6549	-0.048	7.288e-01
CCNH	52.3339	-0.04813	7.914e-01
HIST1H4C	191.088	-0.04822	9.055e-01
PRPF19	39.75	-0.04823	7.610e-01
LRRFIP1	330.974	-0.04837	7.037e-01
TNPO1	35.065	-0.04868	7.358e-01
NAXE	49.2499	-0.04874	7.346e-01		Yes
C8orf59	107.278	-0.0489	7.705e-01
CSTA	85.1453	-0.0489	8.972e-01
MYO1G	57.4174	-0.04895	8.987e-01
PLEKHJ1	45.1783	-0.04907	7.482e-01
MAPKAPK2	36.2482	-0.04914	8.523e-01
RDX	28.8019	-0.04918	8.291e-01
SNAPIN	46.2439	-0.04918	7.206e-01
AAMP	41.2204	-0.04932	6.485e-01
MTIF3	45.1446	-0.04935	7.475e-01
ZYX	361.078	-0.04936	6.773e-01
USB1	27.883	-0.0495	7.598e-01
PRRC2C	190.969	-0.04955	6.490e-01
CYB5R4	30.848	-0.04962	7.012e-01
CA2	50.1825	-0.04978	9.068e-01
NRBF2	42.3621	-0.04992	7.309e-01
ARFGAP2	28.1764	-0.04993	7.206e-01
RRAGC	37.691	-0.05	7.520e-01
SRSF11	120.113	-0.05002	5.281e-01
ZNF511	25.595	-0.05023	7.570e-01
NIPSNAP3A	39.7687	-0.05029	7.309e-01
VAMP8	457.074	-0.0503	6.888e-01
COPS9	92.4653	-0.05032	8.107e-01
PSMB8	186.065	-0.05034	8.091e-01
S100A11	2610.66	-0.05049	7.456e-01
CBFB	37.0192	-0.05063	7.206e-01
PHF14	26.239	-0.05089	7.711e-01
FIBP	82.206	-0.05108	6.588e-01
HMOX2	36.1052	-0.05109	7.446e-01
IWS1	33.5464	-0.05122	7.254e-01
RNF13	83.4992	-0.05137	7.799e-01
RHOA	708.797	-0.0515	5.281e-01
NOL8	27.18	-0.05158	7.346e-01
TRIP12	53.6908	-0.05161	7.012e-01
CHTF8	31.9071	-0.05162	7.197e-01
ENY2	142.737	-0.05164	5.956e-01
TPST2	29.2908	-0.05182	7.779e-01
SUMO3	114.723	-0.05188	6.351e-01
KPNA3	27.7334	-0.0522	6.984e-01
CCDC32	26.7162	-0.05225	7.391e-01
YWHAQ	100.392	-0.05229	7.012e-01
AUP1	114.082	-0.05239	6.361e-01
RHBDD2	31.9911	-0.05241	8.171e-01
MOB3B	57.015	-0.05242	8.546e-01
NDUFB1	81.1745	-0.05262	8.737e-01
YWHAZ	345.518	-0.05262	6.700e-01
METTL26	81.3975	-0.05263	6.851e-01
ABI1	51.7189	-0.05265	6.479e-01
GPAA1	41.1276	-0.0527	7.025e-01
CAPN2	72.4965	-0.05281	8.231e-01
CISD1	26.7698	-0.05286	7.885e-01
MARCKS	165.19	-0.0529	9.012e-01
KDM5A	56.4092	-0.05292	6.361e-01
LYPLAL1	25.8012	-0.05307	8.100e-01
PLEKHB2	77.474	-0.05313	6.695e-01
ZNHIT3	31.4242	-0.05319	7.358e-01
TANK	48.8757	-0.05326	7.711e-01
TMEM230	78.2069	-0.05336	6.690e-01
DCAF7	67.5867	-0.05343	5.870e-01
C6orf62	59.7435	-0.05345	7.169e-01
TRNAU1AP	27.676	-0.0535	7.139e-01
LMNB1	78.9216	-0.05355	8.521e-01
RAB18	38.3212	-0.05367	6.484e-01
LGALS1	1516.04	-0.05401	7.475e-01		Yes
HIST1H1E	151.191	-0.05404	8.807e-01
FAM136A	36.6965	-0.05405	7.341e-01
GLMP	30.3812	-0.05409	8.412e-01
AARS	25.5278	-0.05414	8.175e-01
RHOG	314.302	-0.05421	5.456e-01
CPPED1	45.5153	-0.05445	6.931e-01
FBP1	284.551	-0.05446	8.935e-01
ARL6IP1	30.5773	-0.05449	7.955e-01
BCL2L1	28.7527	-0.05457	7.865e-01
TRABD	84.5905	-0.05458	7.346e-01
DHX9	44.3925	-0.05461	6.616e-01
PFDN1	39.1211	-0.05468	7.025e-01
ACADM	28.1944	-0.05495	7.206e-01
EWSR1	108.137	-0.05519	6.065e-01
CLPP	49.4854	-0.05524	6.612e-01
DUSP5	81.1179	-0.05532	9.195e-01
C19orf53	152.217	-0.05533	5.646e-01
PTPN6	206.069	-0.05557	5.986e-01
FIS1	125.145	-0.05561	6.612e-01
BANF1	179.776	-0.05571	5.739e-01
HPRT1	68.6445	-0.05571	6.292e-01
MSRB2	44.9796	-0.05574	7.471e-01
USP47	26.295	-0.05586	6.900e-01
CCL3L1	33.0336	-0.05589	9.526e-01		Yes
BLOC1S2	58.9612	-0.05597	6.306e-01
CCT6A	156.593	-0.05608	5.437e-01
RPN2	127.442	-0.05627	5.719e-01
SAP18	181.075	-0.05628	5.777e-01
HNRNPR	95.1675	-0.05633	5.331e-01
LAMTOR2	157.578	-0.05636	6.773e-01
GOLGA4	62.2974	-0.0564	6.203e-01
NR3C1	71.9825	-0.05649	7.169e-01
COPZ1	74.8091	-0.05651	6.586e-01
RSU1	57.2156	-0.05665	6.681e-01
AATF	36.1836	-0.05673	6.893e-01
CREG1	63.6211	-0.05678	7.766e-01		Yes
HLA-DRB1	5974.08	-0.0568	7.475e-01
COX6A1	333.828	-0.05684	6.286e-01
CCL4L2	129.638	-0.05686	9.511e-01		Yes
CAPG	665.029	-0.05696	7.680e-01
JAK1	182.685	-0.05696	7.178e-01
RGS10	403.745	-0.05727	6.313e-01
BUD23	41.4667	-0.0573	7.185e-01
RCN2	33.2014	-0.05739	7.346e-01
GNA13	75.2968	-0.0575	8.523e-01
PDIA6	159.752	-0.05755	7.321e-01
RAMMET	32.6143	-0.05758	6.809e-01
TRMT10C	30.1695	-0.05762	7.136e-01
YWHAB	430.34	-0.05792	4.386e-01
PPM1M	53.2195	-0.05793	7.546e-01
CSNK1A1	117.278	-0.05795	4.707e-01
NDUFA5	35.6382	-0.05798	7.269e-01
LMAN2	103.095	-0.05799	4.978e-01
CLEC4A	97.9506	-0.05802	8.165e-01
HAVCR2	86.5311	-0.05818	7.039e-01
EIF2S2	129.649	-0.05825	7.066e-01
OS9	99.1344	-0.05826	5.699e-01
SOX4	32.0844	-0.05837	8.968e-01
SLC25A11	51.9118	-0.05845	6.279e-01
CCAR1	51.9772	-0.0585	5.665e-01
SRSF10	73.2459	-0.05857	5.646e-01
PHF20	37.1697	-0.05862	6.975e-01
UBE2D2	152.737	-0.05862	4.449e-01
CEP57	38.2392	-0.05866	6.836e-01
PPP4R3B	38.16	-0.05873	6.419e-01
NASP	55.755	-0.0588	7.440e-01
ACO2	40.138	-0.0588	6.361e-01
FAAP20	87.1947	-0.05885	5.699e-01
SRPRA	63.5241	-0.05902	5.260e-01
CHCHD5	57.2479	-0.05907	7.077e-01
CCT3	106.878	-0.05916	5.956e-01
MRPL55	48.9015	-0.05924	6.616e-01
LSM3	73.3614	-0.0594	6.506e-01
ZNF207	90.2368	-0.05943	4.994e-01
AKIRIN2	82.1584	-0.05955	6.543e-01
TMF1	44.6524	-0.05958	5.956e-01
ARMCX6	35.3005	-0.05986	7.072e-01
CNN2	205.103	-0.05994	7.475e-01
NDUFB10	131.283	-0.06	5.888e-01
ZNRD1	40.0736	-0.06011	6.931e-01
FAU	2065.38	-0.06018	6.277e-01
LYRM2	37.2015	-0.06018	6.773e-01
DDX18	63.253	-0.06019	7.346e-01
ATP5MC2	804.966	-0.06025	5.538e-01
TOMM20	118.574	-0.06035	6.229e-01
LYPLA2	39.1151	-0.06037	6.762e-01
CHTOP	35.0045	-0.06045	5.974e-01
NOP10	237.085	-0.0605	7.206e-01
SRP9	107.662	-0.06053	5.783e-01
PTGS1	40.5844	-0.06065	8.314e-01
TCIRG1	113.09	-0.06073	7.034e-01
HSPB1	332.247	-0.06073	8.733e-01
TAP1	137.046	-0.06075	8.745e-01
MRPS34	92.7537	-0.0608	6.874e-01
EIF3E	164.667	-0.06083	6.762e-01
SUMO2	372.604	-0.06085	4.961e-01
SEC61A1	42.3333	-0.06098	6.008e-01
YWHAE	144.327	-0.06106	5.761e-01
MARCH7	34.0854	-0.06125	6.758e-01
DGUOK	71.9556	-0.06132	5.777e-01
SLC2A3	85.2493	-0.06136	8.899e-01
NKG7	90.5837	-0.06148	9.041e-01
SAT2	78.4	-0.06149	6.523e-01
MTX1	33.1934	-0.0615	6.556e-01
GUK1	209.713	-0.06153	5.033e-01
TUBGCP2	52.3287	-0.06157	6.490e-01
SMS	54.8314	-0.06161	7.114e-01
UQCR10	267.84	-0.06161	7.191e-01
DYNLL1	346.363	-0.06167	6.351e-01
CAPZB	293.834	-0.06173	4.314e-01
MDH2	146.087	-0.06174	5.572e-01
SNRPB2	82.0603	-0.06188	6.396e-01
ARID5A	55.2036	-0.06195	7.711e-01
AIP	74.4935	-0.06197	5.174e-01
SOAT1	44.9883	-0.06198	7.139e-01
ATP1B1	38.3007	-0.06205	8.134e-01
NFYC	41.4692	-0.06211	6.064e-01
THOC2	41.7208	-0.06216	6.189e-01
NDUFA1	194.93	-0.06219	7.680e-01
TMEM59	135.657	-0.06229	6.183e-01
PDE4A	38.6961	-0.06237	8.521e-01
CYB5R3	97.0568	-0.06243	6.544e-01
MRPL58	26.2346	-0.06243	6.874e-01
ARAP2	33.4682	-0.06246	8.562e-01
LSP1	611.912	-0.06248	7.012e-01
B2M	6042.69	-0.0626	6.941e-01		Yes
DHX36	53.8329	-0.06264	5.777e-01
NAP1L1	283.249	-0.06265	7.043e-01
CANX	196.993	-0.06265	5.503e-01
ATP6V1H	31.6073	-0.06292	6.639e-01
MORF4L1	182.903	-0.063	4.716e-01
SDHA	30.1273	-0.06306	6.893e-01
RNF181	136.48	-0.06326	5.578e-01
PSEN1	26.8247	-0.0633	6.975e-01
UQCC2	61.9	-0.0635	7.384e-01
SULF2	44.3604	-0.06359	8.517e-01		Yes
CDKN1A	306.713	-0.06361	8.733e-01
DCUN1D5	27.8536	-0.06372	6.762e-01
GTF2B	47.219	-0.06377	7.087e-01
MAPK1IP1L	63.4384	-0.06383	5.872e-01
DNTTIP1	43.242	-0.06385	6.296e-01
YIPF4	41.3129	-0.06395	6.154e-01
MORF4L2	33.6512	-0.06417	6.762e-01
UFD1	49.3597	-0.0642	5.715e-01
EIF2S3	77.8244	-0.0643	5.578e-01
GTF2F2	29.2357	-0.06448	6.229e-01
MRPL33	73.4034	-0.06478	7.157e-01
PDE4B	37.7385	-0.06484	8.999e-01
VPS28	161.597	-0.06484	5.080e-01
COX5B	356.607	-0.06507	6.044e-01
SNX17	100.7	-0.06511	5.813e-01
UBXN1	190.522	-0.06518	4.386e-01
EDEM2	28.7869	-0.06525	7.346e-01
IQGAP2	65.4434	-0.06526	6.758e-01
TNFRSF14	62.104	-0.06526	7.721e-01
PQBP1	63.3329	-0.0653	5.681e-01
MAPRE1	55.1278	-0.0654	5.411e-01
SMIM12	53.5181	-0.06564	5.828e-01
PARVG	99.5836	-0.06584	6.286e-01
XRCC5	133.239	-0.06596	3.618e-01
DNAJC3	71.0896	-0.06598	6.151e-01
PTPN11	38.051	-0.06609	6.762e-01
RNF11	27.5237	-0.06626	7.329e-01
MYL12A	752.593	-0.06636	5.245e-01
HIKESHI	41.2735	-0.06636	6.221e-01
LYPLA1	66.6462	-0.06642	5.777e-01
RILP	29.2555	-0.06643	6.681e-01
ANAPC11	194.21	-0.06645	5.253e-01
OLA1	67.3793	-0.06658	5.133e-01
AKR1A1	175.099	-0.06659	6.513e-01
LAPTM4A	125.603	-0.06659	6.681e-01
DCTN3	72.6549	-0.06663	5.087e-01
PDLIM1	33.4126	-0.06663	8.787e-01
CISD2	53.5028	-0.0667	6.397e-01
ANXA5	560.293	-0.06675	6.984e-01
FRG1	38.2991	-0.06683	6.490e-01
PITPNA	58.017	-0.06683	7.834e-01
MRPL14	71.7388	-0.06698	6.021e-01
RASSF5	62.073	-0.06704	8.066e-01
TREM1	36.5205	-0.06705	8.627e-01		Yes
PIN4	36.5171	-0.06709	7.274e-01
NUDT5	49.9942	-0.06725	6.221e-01
FDPS	76.704	-0.06733	7.346e-01
UBLCP1	34.5581	-0.06737	6.168e-01
GLS	86.0995	-0.0675	8.293e-01
PLIN3	77.6376	-0.06751	5.572e-01
URM1	40.1888	-0.06753	6.242e-01
ATP6V0E1	371.367	-0.06754	5.007e-01
ITPA	50.7477	-0.06755	6.361e-01
ATP6AP1	154.117	-0.06763	5.174e-01
HNRNPA1	472.017	-0.06781	4.968e-01
ARL5A	51.3914	-0.06786	6.361e-01
HADHB	53.5869	-0.06798	5.385e-01
UBE2A	98.0359	-0.06798	5.456e-01
KMT2E	102.673	-0.06801	5.089e-01
ENSA	103.221	-0.06814	6.260e-01
ECHS1	76.2241	-0.06854	5.777e-01
JTB	122.865	-0.06857	4.546e-01
TMSB10	6424.28	-0.0686	6.639e-01
PPP1R7	49.8817	-0.06865	5.392e-01
AURKAIP1	138.07	-0.06865	4.175e-01
PAIP2	91.9043	-0.0687	4.854e-01
GNG5	699.326	-0.06889	4.891e-01
LTA4H	119.859	-0.06889	8.302e-01
ENG	98.6847	-0.06893	7.237e-01
NELFE	36.2963	-0.069	5.888e-01
VPS29	179.352	-0.0691	4.453e-01
PPA2	44.0934	-0.06917	5.846e-01
DNAJA1	166.127	-0.06918	7.206e-01
NUDC	76.3991	-0.06932	5.408e-01
GPBP1	68.4117	-0.06933	7.599e-01
RTCA	28.0032	-0.06935	6.966e-01
SEC11A	199.277	-0.06937	6.302e-01
ARHGAP31	64.945	-0.06939	7.343e-01
RRAGD	26.7511	-0.06939	7.904e-01
PFDN5	793.468	-0.06941	5.172e-01
TPT1	3388.2	-0.06956	6.012e-01
MDH1	97.0009	-0.06958	5.846e-01
EIF3M	141.209	-0.0697	4.932e-01
CNBP	245.604	-0.06971	4.993e-01
BTF3L4	67.0544	-0.06972	5.693e-01
PCBP1	476.822	-0.06978	5.964e-01
CD69	49.3458	-0.06979	8.627e-01
PMPCB	40.8605	-0.06991	5.758e-01
HUWE1	45.8865	-0.07001	7.157e-01
ST13	148.926	-0.07013	5.028e-01
SKIL	75.3697	-0.0702	7.346e-01
TRIR	251.987	-0.07024	2.901e-01
CARHSP1	38.7586	-0.07032	7.306e-01
ADRM1	96.74	-0.07036	4.779e-01
MAPKAPK3	57.9774	-0.07037	6.690e-01
NSA2	109.228	-0.07044	6.221e-01
FES	39.4177	-0.07046	7.269e-01
GNG2	32.9693	-0.07047	8.622e-01
RBM25	104.553	-0.07075	4.563e-01
HLA-DPB1	4832.19	-0.07076	6.900e-01
TPI1	537.14	-0.0708	5.739e-01
RSL1D1	119.444	-0.07084	5.080e-01
SNW1	45.7775	-0.0711	5.248e-01
JUN	141.54	-0.0711	8.363e-01
LGALS2	130.823	-0.07113	8.848e-01
PHACTR1	39.6347	-0.07128	7.680e-01
UBXN4	139.306	-0.07132	3.205e-01
ZNF24	43.6462	-0.07143	4.968e-01
FNBP1	97.6771	-0.07151	7.520e-01
PIH1D1	37.6635	-0.07155	5.255e-01
DERL2	36.821	-0.07174	5.821e-01
NDUFB6	78.3597	-0.07174	5.614e-01
NDUFAF3	107.982	-0.07191	4.675e-01
HBP1	28.4127	-0.07199	7.206e-01
OTUB1	104.016	-0.07209	3.366e-01
ZC3H13	46.8359	-0.0721	4.841e-01
FBXO6	41.0362	-0.07213	7.346e-01
TOP1	105.915	-0.07218	5.966e-01
MRPL22	29.0483	-0.07224	6.270e-01
IDH3A	27.2455	-0.07227	7.309e-01
NOP58	49.9134	-0.07234	5.868e-01
HSD17B12	47.4553	-0.07242	6.921e-01
ANAPC15	35.5612	-0.07246	6.546e-01
SERF2	1692.98	-0.07257	5.858e-01
IGFBP7	60.3233	-0.07267	8.059e-01		Yes
WDR18	30.2327	-0.07288	6.894e-01
TXNL4A	145.622	-0.07295	5.015e-01
LACTB	123.519	-0.07312	5.858e-01
DHRS4	42.1774	-0.07325	6.351e-01
MYO1E	59.6189	-0.07332	7.346e-01
RSL24D1	105.016	-0.07338	6.203e-01
SLC16A3	153.252	-0.0734	6.277e-01
IREB2	27.3636	-0.07359	6.142e-01
POLE4	65.2934	-0.0737	6.168e-01
RPN1	100.902	-0.0737	4.613e-01
TMEM173	33.3685	-0.07382	7.329e-01
PSMA7	381.433	-0.07392	2.998e-01
BCCIP	43.9521	-0.07413	5.253e-01
KXD1	55.8268	-0.07418	4.704e-01
THRAP3	82.3126	-0.0742	4.716e-01
DBNL	139.554	-0.07423	5.715e-01
NDUFS8	160.037	-0.07443	4.590e-01
SARS	56.4638	-0.07452	5.772e-01
ARHGEF2	40.4938	-0.07454	6.749e-01
PRPF40A	111.213	-0.07458	3.389e-01
ATP6AP2	139.858	-0.07469	6.681e-01
COMMD1	57.2128	-0.07471	4.780e-01
ATIC	34.6729	-0.0749	6.687e-01
WDR83OS	221.044	-0.07495	4.386e-01
PPIG	89.6876	-0.07505	3.723e-01
MGAT2	26.0389	-0.07512	5.835e-01
PDCD6	102.051	-0.07541	3.941e-01
SLBP	46.497	-0.07565	6.039e-01
TRAM1	93.7408	-0.07606	4.977e-01
SELENOH	283.677	-0.07608	4.386e-01
ELAVL1	46.6375	-0.0761	5.061e-01
HMGN2	311.369	-0.07627	6.513e-01
ERP44	69.6869	-0.07637	4.729e-01
EIF6	111.449	-0.07638	4.790e-01
PCMT1	52.9084	-0.07669	5.459e-01
SRP14	429.561	-0.07688	3.905e-01
HGSNAT	31.9994	-0.07694	7.329e-01
NENF	103.65	-0.07694	5.715e-01		Yes
RFTN1	81.8409	-0.07695	8.033e-01
BAZ1B	45.5898	-0.07697	5.538e-01
POLR2K	54.6638	-0.0771	5.646e-01
TMA7	367.327	-0.0772	6.854e-01
MRPL16	47.912	-0.07723	5.538e-01
NIPA2	37.0652	-0.07723	5.059e-01
PAF1	25.541	-0.07728	6.893e-01
ARPC3	894.435	-0.07738	3.058e-01
ALG2	47.5686	-0.0774	5.646e-01
FHL3	57.5475	-0.07743	7.206e-01
CCNDBP1	50.334	-0.07745	5.046e-01
SDHC	80.9472	-0.07746	4.849e-01
DYNLT1	92.4236	-0.07751	6.425e-01
NCF2	151.548	-0.07761	7.371e-01
COMMD4	37.2169	-0.0777	6.286e-01
HDAC2	58.6824	-0.07775	4.707e-01
CNOT2	39.376	-0.07778	4.610e-01
AGO2	27.3727	-0.07785	7.516e-01
PSMB7	56.3485	-0.07787	4.704e-01
CHD4	46.3051	-0.0779	5.777e-01
PRPF38A	29.3639	-0.07853	5.706e-01
MRPL43	62.468	-0.07854	4.961e-01
ZPR1	26.4331	-0.07863	5.538e-01
STOML2	51.9552	-0.07878	5.408e-01
SNRNP70	68.7312	-0.07887	4.877e-01
DAB2	76.742	-0.07926	8.040e-01
NME4	50.7962	-0.07928	7.346e-01
NRROS	34.3075	-0.07942	7.039e-01
SMIM15	40.0586	-0.07944	5.659e-01
HEBP1	47.265	-0.07947	6.399e-01
SERINC3	49.6923	-0.07955	5.046e-01
PPP2R2A	30.108	-0.07985	5.846e-01
CTNNBIP1	36.4141	-0.08004	6.107e-01
ARL2BP	31.5027	-0.08005	5.646e-01
UTP18	37.1558	-0.08006	5.538e-01
EIF3H	203.384	-0.0801	3.977e-01
NEU1	36.9266	-0.08012	6.695e-01
BLOC1S1	54.3067	-0.08032	6.984e-01
RBMX	69.0531	-0.08045	4.011e-01
TXN2	74.3611	-0.08047	4.314e-01
DNAJC7	71.3273	-0.08054	3.816e-01
CLEC10A	183.747	-0.08056	8.521e-01
PSMC5	89.4295	-0.08062	3.773e-01
CCT8	118.085	-0.08063	5.103e-01
ETFA	69.9739	-0.08064	4.314e-01
CORO1C	74.0359	-0.08065	6.001e-01
PDAP1	53.0225	-0.08065	4.453e-01
SNU13	135.121	-0.08065	3.881e-01
SF3B5	138.116	-0.08074	3.808e-01
ADA2	71.0047	-0.08076	7.274e-01		Yes
SMARCE1	32.5476	-0.08078	5.572e-01
PSMD2	58.2086	-0.0808	4.386e-01
AP2S1	325.169	-0.08081	4.716e-01
CUX1	60.3372	-0.08084	5.172e-01
HSPB11	51.4185	-0.08087	5.777e-01
YIF1B	95.0703	-0.08109	5.503e-01
GRHPR	53.0767	-0.08117	5.924e-01
RAB24	50.3682	-0.08121	7.206e-01
HINT1	501.922	-0.08121	4.386e-01
GPNMB	58.9782	-0.08126	8.781e-01
NCK1	26.9217	-0.08131	6.277e-01
PLAU	44.8733	-0.08143	7.893e-01		Yes
SCIMP	38.7273	-0.08143	7.482e-01
CYC1	105.985	-0.08157	4.673e-01
HNRNPA2B1	607.821	-0.08159	3.058e-01
ZNF22	38.0957	-0.08169	5.870e-01
COA4	64.6505	-0.08173	4.977e-01
SNX8	64.9957	-0.08173	6.260e-01
H2AFV	184.238	-0.08194	4.386e-01
RAB1A	59.2838	-0.08199	5.281e-01
IRF8	72.7696	-0.08202	8.562e-01
MVP	79.5981	-0.0821	6.534e-01
PDCD10	68.8645	-0.08215	4.386e-01
HNRNPF	180.045	-0.08226	2.902e-01
PPP1CB	75.0941	-0.0824	6.470e-01
MRPL4	63.1146	-0.08266	5.260e-01
C20orf27	66.5425	-0.08269	7.152e-01
RACK1	1382.41	-0.08269	3.867e-01
RAB5A	49.5151	-0.08269	6.229e-01
MED30	28.3582	-0.08282	5.578e-01
MRPS12	57.9544	-0.08289	5.253e-01
SPG21	93.0591	-0.08301	5.253e-01
YBX1	767.378	-0.08305	4.329e-01
GPCPD1	62.0089	-0.08309	6.588e-01
EEF1A1	5708.81	-0.08319	4.979e-01
COX6C	281.926	-0.08331	6.040e-01
TRAF3IP3	28.8435	-0.08341	7.505e-01
NFKBIE	38.4811	-0.08347	7.346e-01
DDX46	81.3834	-0.08353	3.723e-01
CAPZA2	127.258	-0.08375	4.366e-01
VDAC2	153.541	-0.08379	4.108e-01
CORO1A	448.388	-0.08381	5.761e-01
PGAM1	152.401	-0.08398	5.022e-01
IDH2	100.891	-0.08399	6.513e-01
RAD21	86.2231	-0.08411	5.269e-01
UBE2E1	49.5059	-0.08416	5.715e-01
FADS1	34.6395	-0.08433	7.598e-01
CD99	230.686	-0.08439	5.842e-01
TRAPPC1	199.066	-0.08439	3.961e-01
PYM1	29.1514	-0.08445	5.260e-01
EIF1B	92.3869	-0.08454	5.150e-01
PHF5A	44.8531	-0.08461	4.707e-01
RTRAF	146.091	-0.08463	3.389e-01
SNRPF	94.3094	-0.08467	6.221e-01
VIM	4927.95	-0.0847	4.993e-01
BRMS1	30.6767	-0.08476	4.707e-01
APEX1	132.461	-0.0848	5.751e-01
DARS	54.0276	-0.0849	5.661e-01
CCDC167	27.4212	-0.0849	6.556e-01
PSTPIP1	28.0435	-0.08494	7.133e-01
UPP1	186.03	-0.08497	6.690e-01
USP16	51.1873	-0.08517	4.546e-01
EML4	103.308	-0.08557	5.927e-01
ZNF655	26.3228	-0.0857	5.878e-01
PBDC1	45.1732	-0.08573	4.803e-01
FAM133B	34.4743	-0.08583	5.392e-01
RELA	34.852	-0.086	6.286e-01
EIF4H	86.9788	-0.08615	3.670e-01
SELENOT	86.4891	-0.08635	4.011e-01
RBM17	85.9998	-0.08657	4.011e-01
SASH3	47.0403	-0.08668	5.456e-01
NPC2	735.265	-0.08677	6.513e-01		Yes
HNRNPK	234.936	-0.08698	1.720e-01
NDUFB3	109.3	-0.0871	5.020e-01
ELF1	87.1573	-0.08715	4.771e-01
SAR1A	31.009	-0.08715	5.870e-01
RARA	41.4388	-0.08717	7.155e-01
TRIP10	30.7801	-0.0872	8.149e-01
TSEN15	26.1481	-0.08724	5.789e-01
RP2	28.8236	-0.0873	7.008e-01
UTP3	29.239	-0.08733	5.673e-01
ESF1	30.2877	-0.08734	5.875e-01
AREG	409.674	-0.08741	9.136e-01
CSTB	674.548	-0.08742	6.514e-01
MRPS33	41.524	-0.08753	5.150e-01
INTS6	26.2879	-0.08758	6.788e-01
SNX20	53.7317	-0.08763	6.126e-01
H2AFX	25.7788	-0.08771	7.132e-01
CIR1	34.3434	-0.08782	5.181e-01
PPP1CA	227.108	-0.08792	2.177e-01
YIF1A	58.7981	-0.08794	4.366e-01
H3F3B	1279.06	-0.08802	5.174e-01
MS4A4A	74.9169	-0.08812	7.525e-01
CD2BP2	40.8518	-0.08843	4.610e-01
CUTA	102.833	-0.08848	4.616e-01		Yes
MOB3A	34.5535	-0.08857	5.821e-01
THOC7	65.6965	-0.08858	4.673e-01
MAN1A2	30.0864	-0.08862	5.248e-01
MRPL13	48.8019	-0.08876	4.867e-01
OAZ1	1169.62	-0.08899	2.539e-01
MAGOH	77.2387	-0.08901	4.235e-01
HLA-DQA1	2265.48	-0.08915	7.599e-01
PRPF38B	59.5474	-0.08916	3.961e-01
FKBP2	117.937	-0.08916	5.001e-01
NKIRAS2	30.3052	-0.08919	4.779e-01
ETF1	48.1941	-0.08923	5.169e-01
TMEM50B	31.0834	-0.08935	6.323e-01
BCKDK	50.8987	-0.08965	4.794e-01
MINOS1	54.5436	-0.08977	6.805e-01
MRPL17	44.1726	-0.09001	6.151e-01
SSR4	291.975	-0.09002	2.287e-01
EMC7	52.6794	-0.09002	4.673e-01
LGALS9	92.3033	-0.09009	5.100e-01		Yes
SRSF1	39.6251	-0.09031	4.257e-01
PPP4C	144.07	-0.09032	3.049e-01
RNF41	29.2684	-0.09045	4.961e-01
DPY30	31.1517	-0.09066	5.456e-01
HSPA5	266.954	-0.09067	6.667e-01
EIF5A	189.52	-0.09073	5.715e-01
NDUFA12	136.051	-0.09097	4.977e-01
RUVBL2	27.0576	-0.09109	5.247e-01
PSMD12	39.7388	-0.09112	4.371e-01
ILKAP	30.3098	-0.09115	4.729e-01
ATP5PF	215.553	-0.09119	4.386e-01
MRPL20	124	-0.09124	3.077e-01
AMD1	44.5467	-0.09129	4.022e-01
DUSP22	33.7225	-0.0913	5.253e-01
DAD1	158.428	-0.09132	3.977e-01
RAD23A	122.504	-0.09142	2.702e-01
ITGAE	38.6736	-0.09144	6.361e-01
RPA3	40.2484	-0.09168	6.313e-01
GAPDH	2500.88	-0.09169	4.480e-01
SSR1	101.374	-0.09183	4.059e-01
DLD	29.6121	-0.09189	4.867e-01
PLSCR1	277.242	-0.09194	6.361e-01
MRPL47	37.9482	-0.09212	4.563e-01
RBBP7	40.9262	-0.0922	5.572e-01
POLR2E	131.947	-0.09232	3.463e-01
IRF1	132.858	-0.09233	8.149e-01
HRH2	27.3112	-0.09258	7.520e-01
A2M	76.9782	-0.09264	8.288e-01		Yes
CHCHD1	48.5464	-0.09274	5.015e-01
HSBP1	149.753	-0.09277	3.977e-01
SDF4	87.8311	-0.09279	3.977e-01
WDFY2	38.5368	-0.09282	5.538e-01
MRPL52	120.056	-0.09283	5.930e-01
MPHOSPH10	26.2731	-0.09284	5.011e-01
MTMR14	64.7462	-0.09294	4.314e-01
BEX4	61.0189	-0.09294	5.538e-01
LSM5	69.5268	-0.09319	4.794e-01
TIMM8B	84.9366	-0.09323	5.636e-01
NDUFS6	100.846	-0.09325	4.757e-01
MMADHC	65.8432	-0.0933	3.841e-01
TMCO1	53.6227	-0.09333	4.943e-01
SVBP	53.0524	-0.09335	5.011e-01		Yes
COX16	34.7633	-0.09346	7.012e-01
SLC15A3	44.3555	-0.09348	7.100e-01
B4GALT1	42.9694	-0.09355	6.809e-01
RAB4A	39.8804	-0.09375	3.941e-01
PRCC	25.4903	-0.09376	4.979e-01
EIF3A	145.5	-0.09385	1.979e-01
SLC25A39	84.612	-0.09414	3.709e-01
GABARAPL2	259.232	-0.09421	4.673e-01
ATP5MG	551.068	-0.09425	4.866e-01
STMP1	97.6517	-0.09427	4.504e-01
EGR1	52.7638	-0.09446	8.099e-01
GRIPAP1	30.4655	-0.09449	5.578e-01
SEM1	175.96	-0.09449	5.361e-01
ELOVL1	96.0383	-0.09451	3.941e-01
ESD	70.5916	-0.09479	4.386e-01
TMED2	75.9329	-0.09485	3.977e-01
TAF9	43.8465	-0.09506	5.269e-01
MRPL54	82.5645	-0.09512	4.011e-01
DESI1	32.7146	-0.09513	6.081e-01
CARD19	41.9106	-0.0954	5.345e-01
FAM207A	27.5417	-0.09551	5.739e-01
MPV17	64.0426	-0.09563	3.977e-01
MPLKIP	46.6768	-0.09563	3.881e-01
SRP72	73.0026	-0.09566	3.850e-01
EMC6	71.7411	-0.09572	3.389e-01
OXA1L	108.609	-0.09583	4.779e-01
CD151	72.2623	-0.09593	7.157e-01
UNC50	29.5638	-0.09604	5.253e-01
EMC3	47.3399	-0.09612	4.257e-01
DCPS	26.8621	-0.09618	5.870e-01
CHD9	58.6237	-0.09628	4.562e-01
PSMC2	45.9017	-0.09648	5.004e-01
VAV1	26.0317	-0.09686	6.681e-01
NBN	41.1653	-0.09688	6.005e-01
GNG10	59.2235	-0.09692	6.277e-01
SNRPD2	260.203	-0.09701	3.722e-01
SNRPE	72.818	-0.09712	5.385e-01
PSMA6	92.3065	-0.09729	6.242e-01
FH	26.732	-0.09746	4.888e-01
KRCC1	44.5964	-0.09755	4.147e-01
AKR7A2	50.0853	-0.09771	4.805e-01
MRPL21	51.221	-0.09772	3.851e-01
SRP54	36.6092	-0.09777	4.386e-01
GSTP1	828.628	-0.09794	4.942e-01
UBE2B	107.601	-0.09801	4.867e-01
UBA2	45.7902	-0.09805	3.694e-01
EEF1B2	904.948	-0.09842	3.961e-01
PDIA3	299.518	-0.09846	5.020e-01
PARVB	61.1469	-0.09848	6.066e-01
BECN1	37.865	-0.09853	2.766e-01
MAFG	29.8963	-0.09871	6.534e-01
DNTTIP2	44.3535	-0.09873	4.786e-01
RER1	89.148	-0.0988	2.526e-01
APRT	257.185	-0.09904	3.264e-01
DHX15	33.8325	-0.0991	3.881e-01
PYCARD	400.232	-0.09925	4.867e-01
SUCLG1	58.264	-0.09967	3.922e-01
PSMB10	158.299	-0.09972	5.504e-01
CLIC1	883.866	-0.0998	2.343e-01
TPM4	342.037	-0.10005	5.355e-01
PDIA4	50.9202	-0.10006	5.322e-01
NPM1	599.056	-0.10007	2.766e-01
ABI3	94.1259	-0.10007	6.304e-01
HLA-DRA	9628.47	-0.10009	5.015e-01
KPNA2	32.224	-0.1001	6.464e-01
SNRPA	64.5133	-0.10014	4.011e-01
ZMIZ1	72.467	-0.10019	5.458e-01
CLECL1	32.3202	-0.10021	7.206e-01
TUBB	372.886	-0.10021	5.659e-01
PTPN7	32.8192	-0.10034	5.861e-01
ANXA2	839.247	-0.10043	4.616e-01		Yes
COX5A	370.632	-0.10081	3.867e-01
SCNM1	77.0883	-0.10087	3.722e-01
NDUFV2	206.622	-0.10114	2.636e-01
FAM107B	83.1046	-0.10122	6.762e-01
MYL12B	471.445	-0.10148	1.077e-01
DAPP1	84.4918	-0.10158	7.206e-01
ACTR10	33.5463	-0.1019	4.704e-01
ARL6IP4	191.365	-0.10192	2.114e-01
SNRPC	96.0616	-0.10194	3.416e-01
STK38L	52.3554	-0.10199	5.180e-01
CDC123	55.2044	-0.10206	3.752e-01
PRDX3	116.58	-0.10219	4.235e-01
SMARCB1	47.1786	-0.10224	3.381e-01
DDX3X	67.0313	-0.10229	5.331e-01
LAIR1	73.8743	-0.10232	6.351e-01
HSP90AA1	796.101	-0.10234	6.749e-01
CCDC47	62.976	-0.10258	3.425e-01
PSME3	31.3105	-0.10265	3.519e-01
SRFBP1	26.1569	-0.10266	4.867e-01
HSD17B10	66.8499	-0.10277	3.343e-01
IBTK	28.132	-0.10281	4.082e-01
PHB2	132.275	-0.10283	3.381e-01
CPVL	242.051	-0.10295	6.867e-01
SDHB	61.1526	-0.10326	4.419e-01
DERL1	41.1541	-0.10331	4.101e-01
ARPC2	800.824	-0.10348	1.077e-01
STARD3NL	34.4361	-0.10353	5.046e-01
ARL4C	98.8453	-0.10362	7.754e-01
RELB	82.0591	-0.10393	7.687e-01
TCTN3	50.6199	-0.10397	7.367e-01
EDF1	312.619	-0.10402	1.359e-01
KRT10	82.9297	-0.10409	5.046e-01		Yes
ACSL1	45.5942	-0.10411	7.725e-01
UBE2V2	42.6465	-0.10412	3.742e-01
COX7A2L	113.494	-0.10415	3.202e-01
PNRC1	563.93	-0.10421	7.451e-01
CENPX	51.7441	-0.10424	5.022e-01
GDI2	317.143	-0.10428	2.032e-01
TWF2	202.301	-0.1043	3.181e-01
NAPA	118.033	-0.10432	5.387e-01
TMEM109	94.4236	-0.10432	4.675e-01
HSP90B1	350.459	-0.10433	4.679e-01
ISCA2	37.3811	-0.1044	4.751e-01
RGS16	25.9917	-0.10445	8.745e-01
PTPN2	96.8512	-0.1046	5.861e-01
GABARAP	499.724	-0.10464	5.501e-01
MLF2	102.916	-0.10474	2.032e-01
BUD31	67.9063	-0.10477	2.803e-01
PMP22	50.5764	-0.1048	7.401e-01
SUMO1	89.1132	-0.10482	3.058e-01
EXOSC4	39.2381	-0.10483	4.673e-01
DDX21	124.46	-0.1049	5.783e-01
PRCP	77.6221	-0.10494	4.711e-01
CHID1	25.5306	-0.10497	5.326e-01
SEC11C	55.3744	-0.10507	4.386e-01
STAT5A	39.0925	-0.1055	6.931e-01
FBL	74.09	-0.10552	3.843e-01
UXT	142.585	-0.10553	2.702e-01
ABCE1	38.9661	-0.10555	4.314e-01
OSTC	145.76	-0.10564	3.396e-01
NDUFAF8	48.9474	-0.10566	5.269e-01
UQCRC1	116.444	-0.10586	3.058e-01
PLGRKT	39.2716	-0.10589	5.913e-01
COX7B	209.325	-0.10596	5.011e-01
FAM96B	154.047	-0.10606	1.934e-01
CMTM6	239.79	-0.10611	5.253e-01
GHITM	114.273	-0.10615	2.126e-01
NAPSA	66.8993	-0.10638	7.346e-01		Yes
CEBPG	48.4081	-0.10657	3.903e-01
MESD	67.5025	-0.10659	3.436e-01
SNRPA1	41.5192	-0.10672	4.547e-01
PRELID3B	26.9023	-0.10682	4.386e-01
CMC2	49.3499	-0.10701	3.867e-01
PSMD6	55.5237	-0.10715	3.014e-01
ABHD2	43.7131	-0.10732	6.468e-01
REX1BD	123.177	-0.10734	4.480e-01
DNPH1	66.7052	-0.10746	6.126e-01
IL6R	44.8949	-0.10754	5.046e-01		Yes
SNRPD3	132.158	-0.10806	1.934e-01
TNFSF13B	125.743	-0.10806	6.639e-01		Yes
NDUFS3	67.8528	-0.10815	3.818e-01
ATG12	35.4055	-0.10819	3.905e-01
CDK4	47.1759	-0.10827	4.764e-01
HYOU1	27.1399	-0.10834	5.858e-01
RAB5IF	97.5788	-0.10835	3.151e-01
MED28	52.3216	-0.10853	3.381e-01
LIPA	61.2696	-0.10858	7.178e-01
MRPL9	32.542	-0.10858	3.578e-01
GTF2A2	90.5746	-0.10858	3.436e-01
LRRFIP2	52.746	-0.10862	5.789e-01
CHMP2A	96.5632	-0.10864	2.998e-01
TMSB4X	7751.91	-0.10866	2.640e-01
POLR1D	99.6427	-0.10878	3.076e-01
ERCC1	63.3722	-0.10881	4.262e-01
DNPEP	27.9228	-0.10888	5.331e-01
RASGEF1B	34.5522	-0.10894	6.988e-01
FGR	119.104	-0.10897	5.456e-01
CYSTM1	66.6776	-0.10929	5.385e-01
CTSA	95.9024	-0.10938	5.693e-01
ISOC2	36.8163	-0.10947	5.387e-01
CHURC1	26.6775	-0.10956	5.456e-01
UCHL3	43.7357	-0.10962	4.974e-01
FAM110A	45.2901	-0.10972	7.680e-01
GLIPR1	188.869	-0.10984	4.073e-01
TIMM13	77.62	-0.10986	3.881e-01
HNRNPC	229.594	-0.10994	2.522e-01
SUPT4H1	136.915	-0.11007	2.617e-01
MGST3	168.477	-0.11037	5.919e-01
LUC7L3	63.3273	-0.11079	3.578e-01
GALM	35.3533	-0.11085	7.011e-01
VPS35	124.609	-0.11104	2.017e-01
SAR1B	29.8188	-0.11114	4.467e-01
ASAH1	150.674	-0.11117	6.361e-01
SSSCA1	35.8651	-0.11118	3.578e-01
VPS25	32.996	-0.11121	4.533e-01
BTF3	680.941	-0.11178	1.934e-01
ALDOA	209.732	-0.11188	5.260e-01
TMBIM6	343.525	-0.11198	1.892e-01
EIF2B1	26.2225	-0.11211	4.386e-01
XRCC6	124.559	-0.11226	1.703e-01
RAB7A	178.535	-0.11232	8.171e-02
ANXA1	415.334	-0.11232	5.456e-01		Yes
AP3D1	47.9941	-0.11269	3.867e-01
TMEM167A	79.7706	-0.11288	2.832e-01
MTCH2	73.6039	-0.11289	3.168e-01
PSMD9	32.2915	-0.11297	4.232e-01
SEC23B	31.849	-0.11301	5.250e-01
CHMP2B	52.8247	-0.11316	3.077e-01
TUBB4B	93.5741	-0.1133	4.562e-01
CHCHD3	35.9615	-0.11336	3.681e-01
NDUFB11	239.873	-0.11359	2.082e-01
PTRHD1	83.4515	-0.114	4.147e-01
MAN2B1	79.4549	-0.1143	4.491e-01
PSMB3	245.595	-0.11442	1.934e-01
C1orf122	56.8866	-0.115	4.292e-01
EBNA1BP2	30.5488	-0.11502	4.707e-01
VAPA	124.992	-0.11503	2.057e-01
GGCT	43.4151	-0.1151	5.197e-01
VMP1	84.8206	-0.11544	5.572e-01
UBR4	45.0145	-0.11549	3.748e-01
ARF6	209.899	-0.11554	3.389e-01
CD47	86.9554	-0.11569	3.808e-01
CD52	280.053	-0.11596	6.639e-01
IL2RG	33.5844	-0.11611	6.690e-01
ATF4	88.5344	-0.1166	5.248e-01
NHP2	116.608	-0.11692	3.180e-01
OSGEP	47.2608	-0.11696	3.826e-01
CAMTA1	80.9729	-0.11699	2.803e-01
HNRNPA3	229.529	-0.11729	2.917e-01
CALM2	457.875	-0.11734	3.083e-01
GRASP	60.1431	-0.11743	8.127e-01
EFHD2	359.801	-0.11746	4.261e-01
TTYH3	29.1951	-0.11747	6.762e-01
CD2AP	27.9597	-0.11751	5.875e-01
THOC6	25.8144	-0.11768	3.877e-01
TSTA3	32.1478	-0.11776	3.710e-01
HEBP2	66.402	-0.11787	5.777e-01
MIEN1	75.4605	-0.11801	2.335e-01
TCEAL8	26.1195	-0.11879	4.716e-01
DDX39A	61.9905	-0.11885	3.416e-01
ZMPSTE24	25.968	-0.1189	3.881e-01
SMC4	30.2931	-0.11897	6.523e-01
SSR2	174.415	-0.11916	1.478e-01
UBA52	1109.36	-0.11942	2.853e-01
EIF4A1	42.743	-0.11962	4.918e-01
NUDT14	38.7009	-0.11986	5.842e-01
DHPS	43.368	-0.11991	2.617e-01
CD93	39.485	-0.12044	6.616e-01
ARF4	98.9285	-0.12046	2.636e-01
IL4R	30.526	-0.12062	5.875e-01		Yes
HSPE1	145.551	-0.1207	5.858e-01
ANKH	34.3022	-0.12075	7.139e-01
EIF4E2	85.7282	-0.12097	2.031e-01
CD53	230.842	-0.12122	2.636e-01
UQCRFS1	130.498	-0.12147	1.424e-01
ATG3	147.403	-0.12154	3.808e-01
ATP5F1C	170.825	-0.12189	1.752e-01
ANKLE2	38.332	-0.1219	6.066e-01
COX14	80.6995	-0.12191	3.722e-01
PSMC3	62.772	-0.12209	2.917e-01
PPA1	427.283	-0.12219	7.346e-01
PTAFR	100.464	-0.12228	5.688e-01
NACA	1102.98	-0.12236	2.170e-01
ATP6V0B	428.291	-0.12247	1.809e-01
CEP170	73.0588	-0.1228	3.748e-01
GNAI3	57.1414	-0.12281	1.934e-01
SDCBP	181.197	-0.12281	4.977e-01
MLEC	99.6378	-0.12287	3.438e-01
RABGGTB	50.2383	-0.1229	3.855e-01
WDR1	166.308	-0.12301	1.964e-01
C19orf25	27.3608	-0.12354	3.121e-01
S100A4	1773.58	-0.12357	5.739e-01		Yes
ERH	143.36	-0.12358	1.655e-01
TARS	49.0051	-0.12365	4.632e-01
SRSF9	208.559	-0.12379	1.292e-01
PRDX2	48.0585	-0.12395	6.040e-01
TIGAR	44.4983	-0.12418	4.386e-01
KRAS	81.0864	-0.12449	3.076e-01
TAGLN2	713.733	-0.12459	4.386e-01
ELOC	118.568	-0.12472	3.124e-01
SFPQ	175.333	-0.1249	3.813e-01
RBM8A	141.692	-0.12512	1.782e-01
UCHL5	26.6118	-0.12512	3.578e-01
CST7	410.179	-0.12526	6.941e-01		Yes
COPS3	56.9404	-0.12537	3.843e-01
CCT4	117.961	-0.12551	1.379e-01
SDF2L1	107.368	-0.12569	5.099e-01
PSMA4	109.205	-0.1257	3.607e-01
NFKBIA	574.983	-0.12571	7.796e-01
ATP5PB	194.505	-0.12584	1.424e-01
FUOM	88.84	-0.12592	3.870e-01
SLC35B1	28.3831	-0.12633	3.286e-01
ATP5MF	266.643	-0.12638	4.116e-01
NQO2	54.8241	-0.12654	5.715e-01
ATP6V1A	44.187	-0.12655	3.916e-01
PRPF31	29.7029	-0.12665	2.418e-01
JAGN1	33.7479	-0.12673	3.286e-01
CDC26	42.7837	-0.12686	3.175e-01
SYPL1	41.2372	-0.12721	4.504e-01
NAIP	54.9304	-0.12728	5.777e-01
TCF4	58.7341	-0.12736	4.562e-01		Yes
COX4I1	826.899	-0.12757	8.964e-02
EIF3K	448.362	-0.12758	1.294e-01
MPDU1	34.2031	-0.12775	3.778e-01
TMX1	52.5318	-0.12776	2.522e-01
FCER1G	1193.13	-0.12811	5.364e-01
LAMP3	103.251	-0.12816	8.040e-01
AIMP2	39.186	-0.12841	3.519e-01
NAA50	37.3155	-0.12865	3.548e-01
MRPL27	57.1792	-0.12876	2.553e-01
SF3B6	118.059	-0.12907	9.240e-02
CCL4	160.725	-0.12914	8.792e-01		Yes
ATXN10	63.6169	-0.12931	1.551e-01
ATG101	31.8215	-0.12933	2.306e-01
CDC37	230.579	-0.12934	1.944e-01
LY86	127.77	-0.12934	4.703e-01		Yes
NEDD8	102.498	-0.12936	3.142e-01
ATP6V1B2	117.57	-0.1296	4.673e-01
CCND2	45.7557	-0.12961	5.739e-01
SRP19	27.2822	-0.12964	5.008e-01
TIMM23	32.7144	-0.12968	3.083e-01
ADAM8	74.0574	-0.1301	5.659e-01
MCTS1	45.9705	-0.13034	3.211e-01
EEF1D	562.387	-0.13046	8.918e-02
TM2D1	26.596	-0.13051	3.243e-01
SEC61G	152.276	-0.13057	4.853e-01
HM13	133.908	-0.13079	3.296e-01
ATP6V1D	39.9398	-0.13111	3.206e-01
TIMM50	28.702	-0.13143	3.167e-01
MRPL11	60.2056	-0.13148	2.451e-01
PSMB1	212.286	-0.13168	9.020e-02
POLR2G	84.0481	-0.13169	1.934e-01
CEBPB	248.452	-0.13187	5.820e-01
CYBA	1459.62	-0.13191	1.376e-01
MRPS23	44.1756	-0.13241	3.220e-01
FDX1	46.1252	-0.13262	2.702e-01
SSRP1	38.7623	-0.13263	3.766e-01
HDAC1	39.0762	-0.1327	3.325e-01
RAN	327.521	-0.13322	1.934e-01
IFI27L2	77.5603	-0.13336	4.386e-01
FAM49B	182.244	-0.13349	9.939e-02
PSMD1	52.2088	-0.13349	1.934e-01
PLPP5	26.4906	-0.13376	3.977e-01
CYCS	98.6525	-0.13379	2.917e-01
HMGB2	78.0309	-0.13421	6.519e-01		Yes
S100A9	346.213	-0.13436	7.674e-01		Yes
AHCY	42.3799	-0.13445	4.220e-01
MRPL15	38.2675	-0.13446	3.894e-01
KDM7A	28.9999	-0.13452	5.777e-01
CFL1	1779.52	-0.13463	5.710e-02
LDHA	415.035	-0.1347	4.386e-01
HLA-DRB5	2982.86	-0.13519	5.739e-01
ATOX1	158.755	-0.13539	4.932e-01
PPP6C	39.2529	-0.13548	2.215e-01
NUDT1	54.266	-0.13551	3.881e-01
PFDN2	116.041	-0.13553	1.780e-01
FUNDC2	58.8208	-0.13584	2.426e-01
ATP5MC3	414.254	-0.13595	1.737e-01
XBP1	90.5961	-0.13622	3.851e-01
LAMTOR5	118.454	-0.13636	1.424e-01
SELENOF	95.3516	-0.13671	8.622e-02
CSF2RA	116.272	-0.13671	4.707e-01		Yes
TRAPPC2L	46.3533	-0.1372	3.607e-01
TMED10	127.538	-0.13742	1.195e-01
RAP1B	195.534	-0.1377	1.948e-01
TIMM17B	61.7253	-0.13809	1.824e-01
ATP2B1	86.8265	-0.13825	4.748e-01
P2RX4	28.3465	-0.13826	5.067e-01
NR4A2	40.685	-0.13835	8.149e-01
PRDX4	38.6749	-0.13846	4.434e-01
DUSP4	43.7155	-0.13859	7.903e-01
VBP1	33.3254	-0.13866	2.287e-01
VMA21	65.8014	-0.13878	2.617e-01
MRPS25	34.9498	-0.13879	3.641e-01
TXNDC17	116.737	-0.13879	3.058e-01
PSMD14	40.5841	-0.13902	2.177e-01
RANGRF	26.0877	-0.13932	3.396e-01
C1orf43	120.895	-0.13936	9.939e-02
KDELR2	92.8742	-0.13949	2.256e-01
LHFPL2	29.1937	-0.13974	6.941e-01
TBCA	176.443	-0.13983	2.032e-01
NFKB2	48.2146	-0.13991	7.064e-01
ATP6V1E1	53.9314	-0.14081	1.576e-01
SINHCAF	54.3285	-0.14091	4.707e-01
DNAJC8	97.4711	-0.14106	1.058e-01
MZT1	30.0395	-0.14116	3.667e-01
ORMDL2	67.8321	-0.14133	1.934e-01
NDUFA8	48.4685	-0.14147	2.390e-01
ACTR3	389.446	-0.14174	1.018e-01
ADAM15	33.8343	-0.14175	4.977e-01
SURF4	43.872	-0.14176	2.126e-01
CLNS1A	95.2453	-0.14199	1.934e-01
UROD	41.3758	-0.14205	3.058e-01
COTL1	952.095	-0.14222	3.389e-01
PDHB	32.7923	-0.14229	2.407e-01
ZNHIT1	98.3213	-0.14243	1.720e-01
NDUFB9	145.363	-0.1425	2.583e-01
ATP6V0D1	156.077	-0.14252	2.206e-01
IGSF6	449.784	-0.14257	5.326e-01
SNRPD1	98.0783	-0.14304	2.702e-01
LAMTOR3	54.8135	-0.14317	2.328e-01
TUSC2	30.73	-0.14319	2.606e-01
EIF4E	50.9426	-0.14326	2.745e-01
SH3BP5	41.7469	-0.14329	6.239e-01
MRPS14	26.9772	-0.14354	3.120e-01
HEXB	98.9958	-0.14391	3.941e-01
MRPS11	31.1903	-0.14398	2.177e-01
CD40	101.319	-0.14413	6.779e-01		Yes
VDAC3	62.9268	-0.14416	2.460e-01
RNASEK	43.2679	-0.14445	3.881e-01
USP1	36.9298	-0.14453	2.526e-01
TXNL1	86.0012	-0.14483	1.145e-01
SRA1	71.4152	-0.14525	1.827e-01
GLRX3	44.58	-0.1453	2.057e-01
UBE2N	86.3147	-0.14541	1.421e-01
EIF3L	198.634	-0.14543	2.287e-01
MAD1L1	37.5887	-0.14552	3.881e-01
KCNK6	63.1215	-0.14553	4.497e-01
EMD	73.7635	-0.14554	3.389e-01
MYADM	166.738	-0.14562	4.849e-01
AP1S1	32.929	-0.14581	3.368e-01
C1QBP	136.521	-0.14636	2.177e-01		Yes
NDUFA6	148.115	-0.14639	2.388e-01
PEA15	208.118	-0.14646	3.881e-01
ATP5F1B	302.598	-0.14678	4.379e-02	Up in Age < 65
COPRS	43.5611	-0.14678	4.386e-01
SHMT2	52.6161	-0.14716	3.029e-01
PRMT1	77.6029	-0.14733	1.424e-01
AK2	67.8233	-0.14774	1.679e-01
ACTB	12245.8	-0.14775	2.031e-01
SEC13	95.8211	-0.14785	7.607e-02
UBE2L3	120.582	-0.14786	7.013e-02
RAMP1	51.1308	-0.14818	7.346e-01
PXK	31.6594	-0.14832	3.023e-01
NCBP2	31.7485	-0.14834	1.964e-01
ATP6V1C1	40.8857	-0.14842	3.867e-01
S100A10	2388.28	-0.14852	3.905e-01
HIF1A	169.583	-0.14878	5.659e-01
NAA20	59.4266	-0.14883	3.083e-01
SLC7A5	42.2241	-0.14883	6.361e-01
ADK	26.4155	-0.14902	3.892e-01
CASP4	61.0438	-0.14908	4.144e-01
SQSTM1	262.752	-0.14921	4.436e-01
TYMS	27.1815	-0.1496	8.330e-01
APIP	42.7685	-0.14994	2.875e-01
ATP5MC1	114.188	-0.15005	2.280e-01
GARS	55.1514	-0.15035	2.917e-01
UQCRC2	69.0109	-0.15042	1.584e-01
GLIPR2	151.916	-0.15047	3.416e-01
NFAT5	41.8875	-0.15052	5.898e-01
TOR3A	48.0932	-0.15077	4.649e-01
SLC25A5	510.172	-0.15134	2.092e-01
M6PR	172.422	-0.15154	7.343e-02
DNAJC2	34.7509	-0.15159	1.934e-01
KCTD20	29.9055	-0.15161	3.002e-01
ATP5F1A	156.258	-0.15188	1.352e-01
NUBP1	33.2035	-0.15244	1.945e-01
LCP2	168.864	-0.15315	2.798e-01
NDUFAB1	135.077	-0.15328	1.449e-01
UQCRH	249.691	-0.15391	1.679e-01
COX8A	413.821	-0.15391	1.518e-01
RBM47	59.55	-0.15399	4.386e-01
ASAP1	56.7203	-0.15439	4.106e-01
SH3BGRL3	2420.92	-0.15454	1.327e-01
DPH3	41.1539	-0.15459	2.636e-01
FERMT3	120.141	-0.15493	1.559e-01
PPIA	1405.11	-0.15535	4.375e-02	Up in Age < 65	Yes
COX7A2	263.477	-0.15543	2.998e-01
SERPINB6	79.8769	-0.15619	1.337e-01
ETV3	38.9929	-0.15644	7.169e-01
AP1S2	158.415	-0.15645	3.286e-01
PFN1	2886.46	-0.1565	4.664e-02	Up in Age < 65
RRP7A	57.2044	-0.15651	4.015e-01
MFSD12	63.1959	-0.15677	5.172e-01
MYDGF	150.403	-0.15719	1.250e-01		Yes
RGS2	54.3625	-0.15749	7.423e-01
CALR	396.565	-0.15761	3.548e-01
CYB5B	37.1118	-0.15787	1.948e-01
LDHB	173.032	-0.1579	3.389e-01
NEK6	56.2244	-0.1579	3.813e-01
MPP1	46.4436	-0.15838	3.720e-01
LRRC59	47.5847	-0.15866	2.032e-01
FNDC3B	41.1471	-0.15885	4.711e-01
PHF20L1	39.9136	-0.15889	1.934e-01
LILRA2	38.3019	-0.15896	4.805e-01		Yes
MYL6	1703.65	-0.15905	9.240e-02
TES	60.2683	-0.15926	3.392e-01
ZNF706	189.819	-0.15939	1.934e-01
SNRNP40	35.3769	-0.15939	1.948e-01
EMP3	639.599	-0.16004	3.752e-01
RAB34	48.1218	-0.16035	9.057e-02
NEAT1	459.966	-0.16036	5.174e-01
VPS26A	43.3225	-0.16036	1.424e-01
EIF3I	112.942	-0.16062	4.375e-02	Up in Age < 65
PSMD11	54.0967	-0.16107	1.934e-01
PSMC6	49.7734	-0.16109	1.128e-01
SSBP1	136.151	-0.16112	7.343e-02
C14orf119	60.2981	-0.16125	1.934e-01
PARK7	254.457	-0.16134	8.121e-02
LYZ	1416.52	-0.16149	6.464e-01		Yes
SKP1	166.959	-0.16162	1.352e-01
MED8	38.3634	-0.16176	1.948e-01
PSME1	347.298	-0.16188	3.058e-01
DDT	79.0426	-0.16207	3.681e-01
CLTA	227.771	-0.16217	5.894e-02
RAPGEF1	82.5535	-0.16229	5.100e-01
PKM	554.61	-0.1625	1.195e-01
CIB1	243.857	-0.1628	2.032e-01
ELOF1	27.9974	-0.16298	1.473e-01
GNA12	27.0563	-0.16354	5.777e-01
GADD45GIP1	110.359	-0.16354	7.148e-02
TIMMDC1	31.0106	-0.16428	1.934e-01
PPIB	539.422	-0.16471	4.891e-02	Up in Age < 65	Yes
TOMM22	88.919	-0.1655	1.294e-01
GPX4	635.11	-0.16568	1.424e-01
HNRNPM	113.692	-0.16599	1.294e-01
TRIP11	32.5403	-0.16619	1.298e-01
CD55	80.9583	-0.16641	4.649e-01		Yes
SNRPG	160.851	-0.16653	2.390e-01
PSMC1	49.221	-0.16667	1.294e-01
SUB1	364.186	-0.16695	1.934e-01
TMEM126A	40.5516	-0.16757	2.082e-01
COPB2	47.3546	-0.16764	7.343e-02
NDUFA4	351.084	-0.16771	8.622e-02
FKBP1A	193.581	-0.16811	1.327e-01
GLRX2	27.5902	-0.1685	3.425e-01
TMEM208	55.8748	-0.16908	1.518e-01
LSM1	37.8362	-0.16916	1.148e-01
SRSF2	136.32	-0.16964	1.934e-01
PTPN1	155.988	-0.1701	5.626e-01
CHCHD2	485.832	-0.17012	1.234e-02	Up in Age < 65
ACTN1	85.4078	-0.17034	3.337e-01
PSMD8	152.752	-0.1705	5.137e-02
PSMB2	109.076	-0.17151	1.605e-01
CCT2	97.6791	-0.17281	9.516e-02
ASNA1	58.2343	-0.17284	5.618e-02
POLR3K	28.2906	-0.17304	2.609e-01
EIF2S1	43.8398	-0.1731	1.414e-01
MRPS7	56.3162	-0.17335	1.424e-01
PRELID1	314.118	-0.17345	2.204e-01
ENO1	463.529	-0.17504	7.998e-02
NOP16	31.4914	-0.17507	3.077e-01
CD48	123.869	-0.17543	5.030e-01		Yes
CFLAR	161.295	-0.17626	5.059e-01
HAX1	64.8071	-0.17645	1.087e-01
CD1B	35.5446	-0.17713	7.725e-01
NIFK	56.5369	-0.17732	1.934e-01
PLBD2	26.9549	-0.17775	3.070e-01
IARS	29.518	-0.17787	2.745e-01
SPCS2	102.624	-0.17842	7.992e-02
ATP6V1G1	267.656	-0.179	8.991e-02
TIMM10	53.6883	-0.179	2.328e-01
ZNF267	42.88	-0.1792	4.386e-01
CNIH4	48.0725	-0.17937	3.077e-01
IAH1	63.0177	-0.17947	8.622e-02
JKAMP	26.8638	-0.17947	1.737e-01
MCUB	61.5866	-0.1798	2.032e-01
PSMD7	101.503	-0.17996	4.403e-02	Up in Age < 65
FAM89B	45.1554	-0.18016	4.849e-01
PSMA5	111.416	-0.18041	5.403e-02
FPGS	43.1936	-0.18045	3.083e-01
ERGIC3	95.7176	-0.18047	7.471e-02
SRSF3	164.223	-0.18111	4.664e-02	Up in Age < 65
PSAP	712.518	-0.18159	3.077e-01
TALDO1	255.581	-0.18225	4.891e-02	Up in Age < 65
EIF1	1627.15	-0.1824	1.934e-01
ORAI2	34.2964	-0.18318	3.416e-01
TFDP1	31.7863	-0.18347	1.934e-01
SNRPB	116.554	-0.18356	1.025e-01
SPNS1	42.2535	-0.18378	1.934e-01
MTRNR2L12	1120.47	-0.18411	4.480e-01
ITGAX	102.523	-0.1844	3.897e-01
FLNA	227.485	-0.18449	1.934e-01
SLC25A6	579.895	-0.18515	8.918e-02
SPAG9	74.9126	-0.18519	3.813e-01
ATP1A1	94.4814	-0.1859	2.280e-01
ATP6V1F	394.238	-0.1861	1.934e-01
ARHGAP10	36.3744	-0.18619	4.073e-01
PSMB6	189.927	-0.18701	3.117e-02	Up in Age < 65
SEMA4A	30.5116	-0.18702	4.015e-01
NANS	74.9861	-0.18703	1.327e-01
MAD2L2	49.8672	-0.1871	2.702e-01
ARFGAP3	67.1065	-0.18721	3.205e-01
ACTG1	2696.5	-0.18728	4.957e-03	Up in Age < 65
BCAP31	145.743	-0.18825	4.379e-02	Up in Age < 65
ILF2	89.3426	-0.18888	4.373e-02	Up in Age < 65
TNFAIP8	127.313	-0.18937	3.867e-01
BZW2	44.5878	-0.18946	8.457e-02
GBP4	50.6939	-0.18946	7.096e-01
IER2	226.919	-0.18999	3.766e-01
TXNRD1	56.9158	-0.19125	2.631e-01
SLC44A1	33.9658	-0.1916	3.905e-01
GBP1	109.939	-0.19168	6.809e-01
LILRB2	79.7733	-0.19256	5.777e-01
ACOT9	49.1393	-0.19293	2.897e-01
PDE4DIP	45.5615	-0.19448	4.386e-01
GM2A	51.8133	-0.19469	3.897e-01
TP53BP2	29.0845	-0.19496	4.112e-01
CD180	27.5534	-0.19508	3.977e-01
TLE3	31.7366	-0.19523	3.752e-01
POP4	32.8667	-0.19607	1.032e-01
RILPL2	73.0277	-0.19639	3.425e-01
PNP	77.2862	-0.19651	2.636e-01
PWP1	36.3917	-0.1969	5.894e-02
BCAS2	28.1528	-0.197	1.128e-01
AOAH	32.6915	-0.19729	5.001e-01		Yes
GTF3C6	89.9877	-0.19761	6.742e-02
PTPRE	125.261	-0.19787	2.927e-01
RNASEH2C	41.8573	-0.19787	2.076e-01
BTG3	27.202	-0.19884	5.103e-01
GRAMD1A	41.4725	-0.19904	5.253e-01
BRK1	271.832	-0.19969	9.397e-03	Up in Age < 65
FPR3	102.484	-0.19985	4.512e-01
MRPL37	40.0212	-0.19995	1.518e-01
SLC25A3	386.339	-0.20052	2.360e-03	Up in Age < 65
DKC1	26.5471	-0.20065	1.654e-01
SEC61B	363.27	-0.20069	4.375e-02	Up in Age < 65
CRIP1	65.4368	-0.20085	3.607e-01
CUL1	44.7139	-0.20162	4.059e-01
GABARAPL1	29.8008	-0.20176	4.448e-01
LIMS1	177.012	-0.20203	1.359e-01
EPB41L3	68.5729	-0.2024	4.759e-01
BAZ1A	108.639	-0.20246	2.730e-01
NUCB2	26.3521	-0.20303	4.386e-01		Yes
ZFP36	535.962	-0.20368	4.610e-01
H3F3A	1115.35	-0.20451	4.379e-02	Up in Age < 65
DUSP2	73.7167	-0.20461	7.346e-01
BCAT1	33.7073	-0.20492	3.851e-01
PDLIM7	65.7287	-0.20555	1.934e-01
REL	289.984	-0.2059	4.590e-01
ZMIZ2	27.9864	-0.20592	4.220e-01
POMP	277.508	-0.20593	4.805e-02	Up in Age < 65
SLU7	31.8664	-0.20644	5.618e-02
VASH1	47.4803	-0.20649	3.766e-01		Yes
SNHG15	55.6776	-0.20664	5.174e-01
NFE2L2	117.331	-0.20671	3.381e-01
TGFBI	147.004	-0.20734	3.894e-01		Yes
BIRC3	135.355	-0.2086	7.114e-01
LDLRAD4	43.1473	-0.20933	3.425e-01
PRNP	45.8076	-0.21088	1.424e-01
ARHGAP25	29.7328	-0.21287	2.702e-01
RANBP1	96.505	-0.21329	4.870e-02	Up in Age < 65
CCL3	77.4141	-0.21342	7.346e-01		Yes
GRINA	301.748	-0.21418	2.031e-01
ARID5B	29.9757	-0.21466	4.011e-01
NABP1	56.3104	-0.21588	5.639e-01
MAT2A	82.3331	-0.21594	1.145e-01
CCL22	177.7	-0.21655	6.874e-01		Yes
OTUD1	26.2292	-0.21675	6.486e-01
CNIH1	68.5735	-0.21754	7.748e-02
USP12	40.5752	-0.21927	4.703e-01
SELL	42.337	-0.21941	6.530e-01
CD86	165.329	-0.21947	3.670e-01
MALT1	75.3155	-0.21956	3.970e-01
GPR157	38.9746	-0.22051	6.770e-01
GYPC	45.3333	-0.22332	3.722e-01
PFKFB3	33.5117	-0.22357	6.221e-01
NDUFA11	34.1426	-0.22511	3.381e-01
NFKBID	51.2256	-0.22529	4.482e-01
RHOF	61.5103	-0.22543	2.706e-01
PSME2	415.609	-0.22565	3.766e-01
GPR137B	90.6057	-0.22601	4.673e-01
SLC6A6	29.1456	-0.22614	2.177e-01
TRAPPC4	40.423	-0.22615	9.877e-02
MANF	70.5904	-0.22627	1.720e-01		Yes
CALU	28.8308	-0.22978	1.424e-01
PSMA3	89.7088	-0.2298	5.137e-02
DUSP1	300.558	-0.23004	5.015e-01
CHMP4B	78.7923	-0.23238	3.389e-01
C12orf75	41.9931	-0.23415	4.711e-01
SFT2D1	88.5416	-0.23515	3.669e-02	Up in Age < 65
NFKB1	221.141	-0.23575	4.386e-01
H2AFZ	339.025	-0.23628	9.132e-02
SLC3A2	101.851	-0.23637	1.421e-01
CD63	679.751	-0.23653	8.622e-02
HSPA1A	181.107	-0.23668	6.754e-01
NDUFB5	89.0111	-0.23758	3.669e-02	Up in Age < 65
MARCKSL1	151.435	-0.23794	5.858e-01
LPXN	98.1086	-0.23849	4.379e-02	Up in Age < 65
RBM3	223.412	-0.2386	2.206e-01
HMGA1	144.993	-0.23927	4.379e-02	Up in Age < 65
STMN1	91.3985	-0.23962	4.675e-01
ITGA5	48.7325	-0.23998	1.478e-01
WTAP	69.5111	-0.24074	2.684e-01
RAB20	34.5595	-0.241	4.673e-01
RAB9A	41.2802	-0.24111	3.076e-01
P2RY6	43.0927	-0.24114	3.381e-01
DRAM1	31.9077	-0.24203	5.520e-01
CKS2	40.8881	-0.24272	3.436e-01
SDSL	36.2286	-0.24316	2.524e-01
KMO	37.311	-0.24328	3.858e-01
LILRB1	58.8104	-0.2438	4.178e-01
APOC1	337.473	-0.24431	6.681e-01		Yes
PLEK	322.788	-0.25401	3.728e-01
ATF3	31.7388	-0.25488	6.019e-01
OLR1	104.063	-0.25603	4.257e-01
AK6	26.0368	-0.25616	7.555e-02
MTHFD2	168.417	-0.25721	1.934e-01
FCN1	71.5346	-0.25733	5.842e-01		Yes
FAM49A	56.889	-0.25931	4.220e-01
ARL8B	96.5491	-0.26019	1.679e-01
ZFYVE16	35.5866	-0.26277	2.745e-01
C5orf15	27.4062	-0.26418	1.195e-01
CFP	79.9366	-0.26493	3.867e-01		Yes
ICAM1	120.32	-0.2656	4.672e-01
SNRNP25	37.965	-0.26704	1.327e-01
SPP1	379.349	-0.26736	7.346e-01		Yes
GPR183	172.274	-0.26826	4.480e-01
SAMSN1	61.0603	-0.26838	4.704e-01
LGALS3	820.57	-0.26874	2.917e-01		Yes
NRP2	34.7398	-0.27046	5.074e-01		Yes
FNIP2	42.9245	-0.27076	2.617e-01
TIMM17A	55.0451	-0.27089	3.382e-02	Up in Age < 65
DNAJB1	82.9895	-0.27114	5.872e-01
GPR84	29.6513	-0.27211	4.849e-01
FPR1	148.445	-0.27358	3.867e-01
BCL3	114.755	-0.27392	4.610e-01
FCGR1A	45.0079	-0.27455	3.476e-01
SIGLEC9	36.2473	-0.27516	1.824e-01
GADD45B	157.88	-0.27596	4.386e-01
PRDX1	496.23	-0.27603	1.462e-01
APOE	376.043	-0.27606	7.100e-01		Yes
MREG	27.548	-0.27648	4.739e-01
PSMB5	66.7791	-0.27739	1.640e-02	Up in Age < 65
ATP1B3	108.379	-0.2796	1.058e-01
SOCS3	73.5591	-0.28039	4.977e-01
ABRACL	114.143	-0.2811	5.137e-02
BEST1	30.2441	-0.28215	3.636e-01
TNIP1	63.0445	-0.28243	2.617e-01
SLC43A3	36.1523	-0.28333	2.735e-01
TGM2	26.0078	-0.28345	4.030e-01		Yes
SGK1	185.264	-0.28355	3.438e-01
SELENOK	84.2096	-0.28487	1.195e-01
CD83	319.679	-0.28651	4.841e-01
FTH1	11678.1	-0.28696	1.424e-01
CD300C	51.8718	-0.28841	2.126e-01
JARID2	33.1828	-0.28916	1.934e-01
GPAT3	65.3761	-0.29019	1.820e-01
MILR1	26.0344	-0.29139	8.171e-02
SLC43A2	43.499	-0.29228	1.833e-01
GBP2	54.4413	-0.29421	3.881e-01
ACP5	177.653	-0.29438	2.998e-01
IL4I1	97.3861	-0.29666	5.100e-01		Yes
PCBP2	206.981	-0.29849	2.177e-01
CKLF	221.546	-0.30283	7.343e-02		Yes
MXD1	35.8473	-0.30289	3.818e-01
CXXC5	32.1349	-0.30341	1.195e-01
MAP2K3	43.6337	-0.30575	1.518e-01
LITAF	516.853	-0.30665	9.057e-02
TGIF1	28.5395	-0.307	1.419e-01
EDEM1	41.8036	-0.30924	1.824e-01
CTSL	115.424	-0.30927	3.381e-01
GSTO1	241.476	-0.31043	1.234e-02	Up in Age < 65
NR4A1	79.1152	-0.31127	5.253e-01
PIM3	140.346	-0.31159	3.184e-01
GLA	53.8374	-0.31208	2.256e-01
DNAJB11	52.1106	-0.31228	3.669e-02	Up in Age < 65
SDC4	27.35	-0.31258	3.748e-01		Yes
RGCC	211.063	-0.31597	2.170e-01
SRD5A3	32.4369	-0.31672	1.518e-01
RALA	248.474	-0.31784	2.177e-01
FAM129B	32.2187	-0.31798	1.424e-01
SLC39A8	29.5047	-0.31881	3.230e-01
RNF19B	32.6909	-0.31909	2.390e-01
FOSB	34.3244	-0.32361	5.046e-01
SAT1	1096.53	-0.32378	2.177e-01
TFEC	42.8581	-0.32422	7.607e-02
MRPS6	82.0445	-0.33432	4.177e-02	Up in Age < 65
WARS	166.166	-0.33622	3.286e-01
TMEM273	36.1373	-0.33766	1.145e-01
TNFAIP3	114.523	-0.33768	5.197e-01
SERPINB9	133.222	-0.3417	3.324e-01
TFRC	37.9798	-0.34236	3.286e-01		Yes
PHLDA1	28.9889	-0.34431	4.632e-01
ADAM19	69.8238	-0.34542	2.670e-01
EMP1	40.4638	-0.35053	2.522e-01
RUNX3	67.4772	-0.35236	1.948e-01
LGMN	60.5633	-0.35247	1.934e-01
FOS	614.496	-0.35357	2.390e-01
KYNU	86.8121	-0.35848	1.928e-01
BCL2A1	288.601	-0.35907	3.438e-01
INSIG1	108.156	-0.36089	2.526e-01
MGLL	28.9038	-0.36144	3.916e-01
ADGRE2	47.5711	-0.36248	2.033e-01
ATF5	116.433	-0.36476	2.997e-01
ACOT7	40.4075	-0.3671	2.328e-01
PLA2G7	28.6171	-0.36825	3.607e-01		Yes
LMNA	227.393	-0.36868	2.057e-01
SRGN	997.001	-0.37102	9.020e-02		Yes
SLC16A10	27.2737	-0.37156	5.015e-01
IRF4	32.7285	-0.38204	2.745e-01
TNFRSF1B	99.013	-0.38263	2.150e-01		Yes
BID	123.227	-0.3891	3.885e-02	Up in Age < 65
CCR7	137.671	-0.38936	5.103e-01
CD9	242.774	-0.39301	2.150e-01
PPIF	80.6053	-0.39341	7.148e-02
SERPINB1	378.198	-0.39353	8.612e-02		Yes
EHD1	31.9376	-0.39577	3.867e-01
TRAF1	49.7228	-0.40154	4.649e-01
ATP13A3	45.778	-0.40205	1.948e-01
CD44	281.268	-0.40225	4.177e-02	Up in Age < 65	Yes
EBI3	75.0721	-0.40774	4.546e-01		Yes
FOSL2	31.0035	-0.41803	3.436e-01
NINJ1	112.211	-0.41848	3.077e-01
HBEGF	45.2268	-0.42288	2.617e-01		Yes
NR4A3	120.628	-0.42293	3.607e-01
BATF	29.9607	-0.42576	2.129e-01
PLAUR	300.857	-0.43062	1.195e-01
KCNN4	42.0622	-0.43613	5.894e-02
IFI27	359.919	-0.43885	6.900e-01
FABP5	386.776	-0.44384	8.422e-02
GK	116.54	-0.44945	7.013e-02
FAM118A	27.3109	-0.45186	2.287e-01
NAMPT	122.096	-0.45846	2.579e-01		Yes
SLAMF7	57.6927	-0.47467	3.353e-01
MIR4435-2HG	39.6844	-0.48275	3.382e-02	Up in Age < 65
PHLDA2	62.4207	-0.48481	1.018e-01
IL3RA	32.8674	-0.487	8.918e-02
ABL2	37.3923	-0.48706	8.121e-02
CYTOR	64.4522	-0.49379	4.125e-02	Up in Age < 65
IFI30	108.577	-0.49425	4.375e-02	Up in Age < 65
LILRA5	55.5188	-0.49831	2.998e-01		Yes
CHMP1B	36.5914	-0.50639	7.607e-02
IL7R	291.958	-0.5239	2.082e-01
CCL2	144.633	-0.53578	3.077e-01		Yes
HSPA1B	53.7223	-0.54168	3.808e-01
CREM	69.6002	-0.5419	1.424e-01
C15orf48	763.459	-0.54232	2.066e-01
IER3	155.342	-0.54975	6.338e-02
LILRB4	144.645	-0.55144	2.008e-02	Up in Age < 65
TNFAIP2	92.5174	-0.55504	1.518e-01
KDM6B	68.6344	-0.55556	1.421e-01
VEGFA	51.0333	-0.56752	2.636e-01		Yes
GZMB	62.8567	-0.56991	4.448e-01		Yes
SATB1	36.2441	-0.57697	3.669e-02	Up in Age < 65
CCL24	28.7704	-0.59399	4.978e-01		Yes
SOD2	147.036	-0.62684	1.934e-01
MIR155HG	52.1092	-0.68424	1.424e-01
TIMP1	1146.64	-0.68875	3.384e-02	Up in Age < 65	Yes
TNFRSF4	37.7895	-0.69722	1.424e-01
HSPA6	42.8929	-0.71358	1.559e-01
CXCL8	90.4325	-0.72455	5.070e-01		Yes
SPHK1	34.7034	-0.75453	2.365e-02	Up in Age < 65
MMP12	60.8857	-0.79356	3.368e-01		Yes
EREG	35.1088	-0.81057	3.438e-01		Yes
IL1RN	144.93	-0.81212	9.240e-02		Yes
G0S2	216.027	-0.8846	2.215e-01
SDS	53.2192	-0.95273	4.375e-02	Up in Age < 65
THBS1	65.9804	-0.96911	2.153e-01		Yes
IL1B	300.782	-0.97525	9.516e-02		Yes
SLC7A11	25.9145	-1.02156	4.177e-02	Up in Age < 65
INHBA	36.5064	-1.17357	7.013e-02		Yes

### Sheet: MRC1+C1QA+ AM
gene	baseMean	log2FoldChange	padj	sign	secretome
MTRNR2L8	656.997	3.68146	7.210e-23	Up in Age >= 65
C1S	9.95063	1.1019	3.498e-03	Up in Age >= 65	Yes
LAG3	13.2849	0.85006	1.622e-01
FOLR3	38.0621	0.84807	8.617e-02		Yes
MME	36.8534	0.82537	1.403e-01
NUPR1	657.987	0.73818	6.937e-02
ZBP1	13.3776	0.71556	2.420e-01
PLOD2	3.85965	0.6914	1.031e-01
GSTT2B	6.65603	0.67602	1.118e-01
HS3ST2	24.3428	0.67569	1.963e-01
TSKU	4.74447	0.67303	2.007e-01		Yes
PLAG1	2.34116	0.63008	8.617e-02
CPE	10.5704	0.61407	2.160e-01
COL6A3	19.5372	0.6098	1.353e-01		Yes
CTSF	9.11635	0.59906	8.617e-02
PRUNE2	6.67588	0.59314	2.438e-01
SULT1C2	6.57233	0.58424	3.092e-01
IL6	38.5511	0.58356	3.742e-01		Yes
ARHGAP6	23.9758	0.57386	5.034e-02
RBP1	14.4271	0.56412	2.366e-01
APOBEC3A	350.79	0.54519	3.658e-01
SPINK6	4.22342	0.53935	2.852e-01		Yes
KLHDC7B	28.8079	0.52983	2.552e-01
ITLN1	9.78872	0.52791	2.752e-01		Yes
CDKN1C	35.1272	0.5163	2.366e-01
CCL8	644.415	0.51496	3.702e-01		Yes
ANKRD33B	10.2946	0.5074	4.062e-01
FABP4	1370.85	0.49754	4.810e-01
CRACR2B	7.24297	0.49682	1.172e-01
CCL4L2	1652.9	0.49491	4.328e-01		Yes
TNFSF10	330.265	0.4901	2.798e-01		Yes
PMAIP1	41.4436	0.48742	2.591e-01
SNX7	9.07841	0.48148	2.420e-01
FCGR3B	22.252	0.47921	8.525e-02		Yes
CCL3L1	495.582	0.47784	4.599e-01		Yes
HIST1H2AM	2.54402	0.47676	3.020e-01
ENO2	7.36798	0.47588	1.759e-01
ACOT1	16.3747	0.47141	3.165e-01
IFIT1	226.137	0.47086	3.145e-01
IFIT2	435.636	0.46987	2.729e-01
COLEC12	92.7322	0.46602	2.088e-01
F8A3	4.69341	0.46389	3.092e-01
DOC2A	2.32917	0.46305	2.383e-01
SCD	304.156	0.45658	1.403e-01
IFI44L	182.264	0.45649	2.867e-01
CACNA1A	4.33804	0.45554	2.611e-01
LRP11	5.78882	0.45148	1.095e-01
CHDH	5.6982	0.44686	3.552e-01
GPAT2	9.66959	0.44679	3.037e-01
NEURL2	7.0992	0.44167	1.622e-01
FHL1	27.7921	0.44068	4.268e-01
PRLR	4.01796	0.44051	3.615e-01
CXCL11	129.432	0.4373	5.232e-01		Yes
GTSF1	17.1702	0.4362	1.963e-01
TEX14	12.3182	0.43539	3.552e-01
AKR1C3	70.9232	0.43487	3.982e-01
AGRP	93.0465	0.43122	3.630e-01		Yes
SULT1A1	75.6635	0.43036	5.034e-02
SEPT4	16.909	0.42938	2.617e-01
PNPLA7	3.45967	0.42848	2.071e-01
CFB	6.82827	0.42492	3.552e-01		Yes
C2	103.867	0.42408	8.617e-02		Yes
NOV	6.58623	0.42335	2.852e-01
DNAJC6	4.73258	0.4232	2.088e-01
PDGFB	14.5195	0.42116	2.442e-01		Yes
RGL3	4.2726	0.41979	2.729e-01
GSTM3	16.4772	0.4183	3.836e-01
MDK	33.8164	0.4171	3.552e-01		Yes
PCOLCE2	105.546	0.4151	2.729e-01		Yes
MYO1D	11.5763	0.41289	2.578e-01
RUFY4	5.1377	0.41278	3.880e-01
TLCD2	9.29446	0.40735	1.286e-01
IGFBP4	20.7477	0.40713	2.459e-01		Yes
DCBLD2	4.23235	0.40638	1.028e-01
HES4	76.0295	0.40586	4.526e-01
KCNJ5	16.962	0.40491	3.738e-01
MEGF6	3.07709	0.40434	2.852e-01		Yes
LINGO3	2.51055	0.40424	2.852e-01
ANG	20.5384	0.40385	8.617e-02		Yes
TACR2	3.47239	0.39969	2.796e-01
LRRC75B	2.96713	0.39934	1.131e-01
SAMD4A	31.1574	0.39764	2.417e-01
GPR146	4.66009	0.39752	2.038e-01
NTNG2	6.58683	0.39734	3.608e-01
RNF122	5.39034	0.39687	2.145e-01
KAZN	6.78471	0.3959	3.106e-01
MVB12B	14.1701	0.39248	1.987e-01
LAMB2	15.0978	0.3922	1.392e-01		Yes
TPD52L1	8.17022	0.38918	4.836e-01
CRNDE	4.12971	0.38756	2.408e-01
DEFB1	126.35	0.3856	4.672e-01		Yes
MS4A4E	11.7151	0.38521	2.472e-01
SLC47A1	13.5198	0.38476	3.391e-01
IFITM1	663.028	0.38396	5.885e-01
SLC2A1	9.76019	0.38138	2.287e-01
RILPL1	9.59056	0.3806	1.532e-01
ACACB	8.01734	0.37932	2.729e-01
MLF1	6.13023	0.3793	3.617e-01
AMIGO2	42.9548	0.37898	1.963e-01
SELENOP	50.0649	0.3766	4.268e-01		Yes
COL6A1	11.3379	0.37622	6.080e-01		Yes
PCGF2	8.58858	0.37358	2.852e-01
MIR29B2CHG	16.7301	0.37316	6.937e-02
MFAP5	10.7078	0.37149	5.195e-01		Yes
TMTC1	6.92123	0.37041	4.105e-01
RNASE4	12.1478	0.36744	1.419e-01		Yes
HNRNPUL2-BSCL2	5.39936	0.36654	1.121e-01
SLC12A8	14.1494	0.36624	3.532e-01
TTC28	3.83167	0.3661	2.208e-01
CASTOR2	20.7764	0.36283	1.987e-01
LGALS3BP	283.76	0.36266	2.723e-01		Yes
ANOS1	33.4693	0.36251	2.192e-01		Yes
APOBEC3B	8.49061	0.36061	6.125e-01
CABLES1	10.1489	0.35939	2.853e-01
TJP2	3.33417	0.35907	3.108e-01
MMEL1	3.42835	0.35731	2.859e-01
CXCL2	448.921	0.35603	5.341e-01		Yes
RSAD2	247.119	0.35535	5.429e-01
NFIA	19.7134	0.35503	1.188e-01
FRMD4A	75.564	0.35243	2.056e-01
GPR155	12.6603	0.35195	1.419e-01
HESX1	11.8379	0.35136	6.184e-01
DDO	11.929	0.35111	2.038e-01
CFD	1092.62	0.35053	1.759e-01		Yes
CMPK2	94.7284	0.34944	3.665e-01
SOX13	7.43753	0.34893	3.846e-01
PDK4	231.878	0.3483	4.596e-01
STON1	4.08438	0.34788	3.899e-01
POMC	53.5047	0.34782	1.569e-01		Yes
ISG15	1658.49	0.34747	4.364e-01		Yes
RND3	10.8707	0.3468	5.564e-01
CD101	14.4681	0.34537	3.297e-01
HERC5	227.62	0.34512	3.406e-01
TAGLN	35.4568	0.34469	1.188e-01
GNG12	11.2952	0.34455	3.596e-01
GIMAP5	24.8179	0.34445	2.839e-01
GATM	13.4281	0.34398	3.092e-01
AATBC	8.01075	0.34335	2.088e-01
SERPING1	598.839	0.34304	3.684e-01		Yes
ZNF395	5.36244	0.34087	2.902e-01
ZDHHC23	1.84282	0.3408	3.132e-01
GOLM1	24.5825	0.34072	2.388e-01
OASL	171.79	0.33853	3.411e-01
LPAR5	10.4622	0.33701	2.752e-01
DISC1	15.1883	0.33683	6.580e-02
C1QC	6456.13	0.33607	1.286e-01		Yes
B3GNT7	28.0837	0.33583	2.420e-01
GKAP1	12.1541	0.33558	8.617e-02
GALNT12	18.9479	0.33439	4.596e-01
ARHGAP20	5.39804	0.33437	4.706e-01
SIGLEC1	224.932	0.33308	2.459e-01
OLFML3	14.7408	0.3325	5.313e-01		Yes
OAS3	181.593	0.33183	2.852e-01
CD244	5.16578	0.33056	4.805e-01
C1QB	7022.06	0.33028	1.503e-01		Yes
C1QA	5796.28	0.33027	1.190e-01		Yes
CCL17	99.8454	0.32986	7.212e-01		Yes
KLF8	5.00905	0.32893	4.260e-01
LRRC75A	5.29758	0.32887	2.729e-01
SLC29A1	77.3299	0.32803	2.160e-01
AGRN	30.6448	0.32462	6.795e-02		Yes
C17orf67	10.7867	0.32343	1.403e-01		Yes
FARP1	27.7799	0.32062	2.310e-01
FIRRE	3.64616	0.32045	2.451e-01
PLTP	499.581	0.32043	2.847e-01		Yes
SPIRE1	75.3407	0.3189	1.030e-01
TACSTD2	17.5846	0.31656	7.066e-01
ALDH2	467.673	0.31643	1.907e-01
ZNF726	2.42391	0.31581	2.752e-01
FBN2	8.60965	0.31489	3.848e-01		Yes
KIAA1522	11.5728	0.3141	1.629e-01
SLFN12L	5.36834	0.31342	5.235e-01
C15orf65	3.04465	0.31294	3.605e-01
PELI1	98.5763	0.31252	3.561e-01
ALDH1A1	169.788	0.31147	3.750e-01
IFITM10	11.195	0.31037	2.853e-01
SEMA4C	5.18586	0.31021	5.533e-01
RBP4	177.79	0.30915	6.595e-01		Yes
GAPLINC	29.1892	0.30845	4.972e-01
TMEM191C	9.96283	0.3082	8.617e-02
PLK2	12.1451	0.30727	3.846e-01
BTBD8	6.19205	0.30653	1.460e-01
PLEKHG3	7.16776	0.30632	2.729e-01
CXCL3	494.237	0.30566	5.830e-01		Yes
MLPH	23.7134	0.30549	5.972e-01
TMEM140	57.1742	0.30488	1.265e-01
SPTLC3	3.07534	0.30472	5.539e-01
FMNL2	210.791	0.30463	5.034e-02
MANEAL	3.80778	0.30382	3.191e-01
MYO6	11.8224	0.30333	5.404e-01
OTUD7B	2.02574	0.30222	4.300e-01
EPHB2	34.8814	0.30218	2.729e-01
HSPA6	225.873	0.30112	5.872e-01
ZDHHC1	7.68183	0.29767	3.853e-01
GFRA2	18.8612	0.29758	4.444e-01
RNASE1	1682.08	0.29702	4.669e-01		Yes
ZNF107	11.7658	0.29624	2.088e-01
XAF1	288.845	0.29605	3.261e-01
IFIH1	176.729	0.29566	3.569e-01
TMEM154	10.6634	0.29564	3.750e-01
RASL10A	4.96212	0.29553	3.750e-01
TMC4	6.55665	0.29547	4.270e-01
CYP2U1	7.57341	0.29491	2.729e-01
COL18A1	3.05865	0.29245	4.559e-01		Yes
S100A13	103.562	0.29181	4.200e-01		Yes
COL9A2	5.99529	0.29094	3.957e-01		Yes
KHDRBS3	4.51403	0.28959	4.339e-01
DTX4	16.3131	0.2885	4.436e-01
PCOLCE	3.78238	0.28729	3.547e-01		Yes
MXI1	43.5752	0.28714	1.286e-01
TRIB2	3.6985	0.28695	3.970e-01
CCDC30	4.14608	0.28677	2.798e-01
NR2F6	12.414	0.28621	2.159e-01
PCSK5	23.7995	0.2857	2.510e-01		Yes
ACSM3	5.31633	0.28484	5.640e-01
ZKSCAN7	3.47388	0.28455	2.432e-01
NMNAT3	4.60479	0.28439	2.810e-01
RDH10	17.2172	0.28333	3.092e-01
RAB23	4.66307	0.28303	2.729e-01
DST	92.7316	0.2826	3.306e-01
ERV3-1	15.3353	0.28207	1.978e-01
SNTA1	4.1011	0.28204	3.853e-01
IFIT3	503.756	0.28143	5.179e-01
RAB38	10.5147	0.28126	4.512e-01
P2RY12	6.11829	0.28126	4.866e-01
SERPINF1	46.6159	0.28114	3.732e-01		Yes
PIP5K1B	3.28754	0.28074	3.853e-01
PHLDA3	113.794	0.28036	5.439e-01
TSPAN15	18.5992	0.27992	4.667e-01
SCARB1	63.2924	0.27963	1.243e-01
CDC42EP1	25.311	0.27948	5.626e-01
NNMT	11.6437	0.27946	7.266e-01
TUSC1	12.9051	0.27942	2.729e-01
RAI14	8.20578	0.27885	6.347e-01
DHDH	19.2089	0.27883	5.090e-01
AGAP4	3.44353	0.27858	2.867e-01
MX1	772.214	0.27852	4.798e-01
FBXL14	7.76707	0.27815	2.729e-01
CSRNP1	69.8712	0.27669	5.039e-01
TTC39B	44.0495	0.27663	3.710e-01
FRMD3	8.51434	0.27595	4.559e-01
CFH	11.5317	0.27592	5.269e-01		Yes
HSPA1L	2.8385	0.27565	4.184e-01
FFAR4	34.3231	0.27554	5.902e-01
NOTCH3	4.29721	0.27539	5.830e-01
CMBL	7.12887	0.27534	4.963e-01
DNAAF4	28.8577	0.27511	4.493e-01
CENPV	15.7822	0.27466	4.144e-01
FXYD2	16.8859	0.27463	4.942e-01
RORA	6.65041	0.27459	4.806e-01
RHOB	359.777	0.27399	2.729e-01
ABCG1	203.005	0.27354	2.366e-01
NFKBIZ	274.123	0.2735	5.564e-01
ADSSL1	2.80131	0.2727	4.981e-01
RTN4RL2	4.54614	0.27224	4.599e-01
GRK5	6.41361	0.27204	2.079e-01
GPR150	7.59635	0.27153	5.251e-01
STAC	111.187	0.27091	4.818e-01
BBOF1	2.25664	0.27048	4.459e-01
NOXA1	17.2121	0.27013	2.696e-01
CCZ1B	11.0825	0.26987	2.420e-01
ADHFE1	3.32666	0.26941	3.615e-01
PLA2G16	144.418	0.26888	3.561e-01
EGR1	224.545	0.26867	4.667e-01
JPH4	5.82345	0.26854	4.270e-01
CCSAP	65.0942	0.26846	1.207e-01
HDHD3	26.5738	0.26824	8.617e-02
UNC5B	24.284	0.26772	4.570e-01
SLC46A2	6.43799	0.26682	3.750e-01
SELENOM	57.7869	0.26662	2.057e-01
ALPK3	5.20159	0.26641	6.083e-01
SLC24A4	12.0184	0.26589	3.492e-01
QPRT	3.09051	0.26533	4.036e-01
SNX33	11.5072	0.26495	8.617e-02
EPB41L5	2.53377	0.26489	4.479e-01
TPD52	10.5432	0.26299	2.852e-01
ZNF703	14.4706	0.26193	2.796e-01
SPEF2	2.55912	0.26079	4.599e-01
MT1M	32.8569	0.26023	7.200e-01
BRCA2	27.4843	0.26011	2.171e-01
COG8	4.68926	0.25992	2.417e-01
SERPINH1	66.9052	0.25971	4.339e-01
NCF1	577.886	0.25936	4.270e-01
SLC19A2	20.638	0.25926	2.208e-01
CSGALNACT1	3.81246	0.25918	6.780e-01
SYT17	4.83776	0.25899	4.553e-01
MBOAT2	4.70474	0.25893	3.933e-01
PARAL1	10.4325	0.25891	6.730e-01
XKR6	4.35884	0.25876	3.311e-01
PRH1	10.9958	0.25858	2.192e-01
GPSM2	4.92501	0.25831	2.330e-01
PTPRM	20.3048	0.25818	2.853e-01
OLMALINC	10.3855	0.25814	3.253e-01
NET1	12.2126	0.25811	3.251e-01
PSPH	24.826	0.2571	4.001e-01
ACVR2B	6.3748	0.25689	2.779e-01
HECTD2	10.1745	0.25677	3.227e-01
CCDC171	5.32284	0.25676	3.041e-01
ANKRD36B	13.4427	0.25662	2.768e-01
PBLD	4.85884	0.25654	2.768e-01
NBPF11	16.2668	0.2565	8.617e-02
DDHD1	97.449	0.25597	1.074e-01
SLC41A1	5.52895	0.25531	2.343e-01
PPP1R3E	21.7638	0.25528	6.149e-02
SDC3	100.949	0.2548	4.217e-01
ZNF280B	3.79059	0.25409	3.608e-01
JADE2	24.8068	0.25406	2.007e-01
UACA	33.7906	0.25378	1.715e-01
FMO5	6.62031	0.25366	2.459e-01
USP18	43.3262	0.25357	6.090e-01
KLF2	353.107	0.25326	3.306e-01
MIAT	3.35361	0.25269	6.307e-01
OAS2	185.186	0.25211	3.849e-01
BAMBI	3.6396	0.2516	6.942e-01
AKR1E2	4.71991	0.25114	4.272e-01
SYNE2	8.45415	0.25106	6.794e-01
CD38	68.0661	0.25058	6.322e-01
ABCG2	30.9481	0.25052	5.923e-01
CCL28	3.39744	0.25008	4.810e-01		Yes
CCL3	1688.74	0.25003	6.334e-01		Yes
SAMD9L	248.517	0.24885	3.666e-01
TMEM238	40.7848	0.24866	3.658e-01
SLFN13	3.91779	0.24855	4.541e-01
MXRA7	21.5769	0.24852	6.184e-01
DEPP1	6.16937	0.24841	6.083e-01
CLDND2	7.72013	0.24768	3.853e-01
SPATA7	6.61688	0.24763	2.793e-01
C5AR2	25.3165	0.24715	3.846e-01
RAB11FIP3	8.28243	0.24701	2.693e-01
TMEM220	48.5375	0.24673	3.106e-01
EPHX1	99.7568	0.24662	4.541e-01
FOXRED2	7.61301	0.24648	3.451e-01
BACE1	35.1564	0.24627	3.349e-01
APBB2	6.17379	0.24617	5.640e-01
PLEKHA4	2.32892	0.24578	4.609e-01
DDX58	118.64	0.24567	5.221e-01
FUT10	9.0383	0.24563	3.306e-01
LRRC63	3.65652	0.24543	4.259e-01
DNAJB1	429.004	0.24522	5.830e-01
SMIM1	3.7502	0.24518	5.679e-01
GPBAR1	36.9736	0.24513	4.260e-01
NSUN7	9.14048	0.24458	4.612e-01
ZBTB20	30.595	0.24431	1.850e-01
R3HDM2	121.873	0.24407	9.649e-02
CES1	187.921	0.24381	6.514e-01
FNBP1L	7.39876	0.24376	5.090e-01
THBS3	15.3639	0.24356	3.394e-01		Yes
EFEMP2	2.99633	0.24321	4.667e-01		Yes
PTK6	5.2364	0.24316	3.197e-01
AIFM3	8.16411	0.24289	3.019e-01
EPB41L1	26.7123	0.24264	6.068e-01
TRANK1	34.2627	0.2422	2.192e-01
SYNC	7.41203	0.24216	4.559e-01
GBP3	66.8563	0.24195	4.419e-01
GUCY1B1	3.91958	0.24134	6.674e-01
ZNF185	19.7775	0.2407	3.658e-01
EVA1C	2.81239	0.24065	4.684e-01
TANC2	33.1843	0.24053	2.420e-01
TREX1	3.10278	0.24026	5.159e-01
RNF215	6.21077	0.24003	2.902e-01
ADAMTSL4	182.685	0.23963	1.859e-01		Yes
ZFAND4	11.7155	0.23921	1.131e-01
IFRD1	87.1675	0.23851	1.190e-01
CTF1	3.3036	0.23817	4.192e-01		Yes
DZANK1	3.98879	0.23733	3.440e-01
PLA2G4C	22.5827	0.23685	4.041e-01
ACP6	6.10529	0.23673	3.596e-01
HERC6	32.736	0.23656	4.595e-01
ACE	85.9516	0.23611	4.480e-01		Yes
ITGA7	10.8494	0.23582	6.055e-01
HSPA1B	306.628	0.23521	6.780e-01
TPRN	13.7984	0.23506	1.898e-01
NOTCH4	4.3997	0.23474	4.662e-01
CTSK	129.755	0.23345	7.456e-01
PARD6A	12.8991	0.23334	2.088e-01
MS4A14	30.1615	0.23326	3.108e-01
ZCCHC24	10.791	0.23317	2.752e-01
FSTL3	12.0318	0.23311	2.459e-01		Yes
NLRP1	32.596	0.2328	2.693e-01
WEE1	4.44257	0.23267	5.283e-01
PDE1B	18.3712	0.2323	3.165e-01
C17orf97	6.37931	0.23225	6.319e-01
SPAG1	5.47408	0.23212	3.732e-01
CCL22	88.5674	0.23202	7.993e-01		Yes
DBNDD2	64.8287	0.23174	2.056e-01
ZNF358	19.5882	0.23168	3.108e-01
SMAD6	7.84109	0.23136	3.828e-01
CNNM3	7.32139	0.23109	1.666e-01
C1RL	36.5611	0.23088	1.031e-01		Yes
TFCP2L1	14.5029	0.2307	6.095e-01
SYNGAP1	9.22087	0.23054	1.888e-01
TMEM268	33.3013	0.23048	2.158e-01
TRPV4	14.1871	0.23033	4.369e-01
PARP3	15.1372	0.2293	2.578e-01
MAP3K6	15.7066	0.22901	2.287e-01
HSBP1L1	44.1272	0.22876	2.038e-01
ZNF117	14.4062	0.22843	2.759e-01
OAS1	332.958	0.22831	4.806e-01
MMD	62.705	0.22803	2.729e-01
LDLR	33.0472	0.22766	6.279e-01
SGPP1	37.0188	0.22764	2.088e-01
MAP3K8	265.839	0.22753	2.752e-01
HES6	12.0914	0.22736	2.243e-01
MAP7	9.88598	0.22715	4.798e-01
RABGAP1L	77.8255	0.22679	2.729e-01
GTF2IRD2B	12.066	0.2261	2.459e-01
HYAL2	23.1853	0.22582	1.031e-01
ZNF362	21.5037	0.22448	9.649e-02
ATP6AP1L	2.80525	0.22432	6.199e-01
TCN2	227.571	0.22412	3.750e-01		Yes
NOD1	27.6907	0.22382	1.935e-01
NEIL1	4.29857	0.22369	4.382e-01
GAL3ST4	63.0647	0.22363	4.526e-01
TTLL3	15.5448	0.2234	1.901e-01
RARRES1	76.2453	0.22333	6.996e-01
SH3D21	17.0967	0.2233	4.063e-01
NRN1	4.58411	0.22324	6.211e-01
YPEL3	152.423	0.22311	1.403e-01
MIR34AHG	15.6624	0.22298	3.532e-01
RBMS2	46.8067	0.22294	2.459e-01
KIF21A	3.48517	0.22289	6.083e-01
DNAJB4	30.526	0.22275	4.544e-01
MIB2	21.4102	0.22178	1.286e-01
HSPA1A	920.82	0.22159	6.489e-01
KCNQ1OT1	21.483	0.22151	3.178e-01
BAG3	110.891	0.22128	5.975e-01
LPAR6	89.6885	0.22119	3.452e-01
FAM89A	138.134	0.22064	4.479e-01
TLR3	4.8388	0.22041	5.991e-01
ME3	26.3473	0.22029	4.837e-01
ZNF736	19.7142	0.22026	1.131e-01
TAGAP	96.4035	0.21953	3.552e-01
GADD45A	34.7798	0.21864	5.061e-01
SNHG4	2.15572	0.21848	4.714e-01
SIGLEC12	19.5452	0.21839	7.574e-01
ICAM2	85.9115	0.21832	1.907e-01
ZMYND15	30.0798	0.21805	2.192e-01
MX2	192.047	0.2178	5.830e-01
DHRS13	6.69921	0.21779	3.552e-01		Yes
FDXR	23.7857	0.21761	4.459e-01
NLRP3	116.834	0.21754	6.906e-01
SIDT2	152.451	0.2172	1.963e-01
HSPB1	2085.26	0.21708	3.178e-01
HELZ2	58.9013	0.21677	6.083e-01
CCL4	3208.22	0.21675	7.453e-01		Yes
MOSPD3	64.3838	0.2167	1.622e-01
MSR1	564.228	0.21642	3.954e-01
APOE	17743.6	0.21607	6.211e-01		Yes
HSD17B14	90.3992	0.21578	4.341e-01
ECH1	115.714	0.2152	1.386e-01
ZBED3	39.3471	0.21464	3.750e-01		Yes
COQ8A	23.0216	0.21456	2.510e-01
BCL9	3.2239	0.21455	3.880e-01
EPN2	7.00143	0.21453	4.777e-01
KCNMA1	259.35	0.21447	6.100e-01
SLC7A8	79.839	0.21431	4.259e-01
DPP4	6.28499	0.2142	6.868e-01		Yes
CEACAM21	21.5594	0.2141	4.798e-01
RBP7	61.852	0.2139	4.397e-01
IRF7	328.365	0.21372	5.215e-01
CXCL9	330.667	0.21364	7.357e-01		Yes
POLR2J3	5.20126	0.21354	5.299e-01
DNAJC5B	37.5115	0.21353	6.246e-01
PML	133.535	0.21328	3.853e-01
USP6	2.91731	0.21316	4.589e-01
ZNF530	2.98915	0.21308	4.397e-01
BLNK	37.2396	0.21307	3.311e-01
TNKS1BP1	8.70333	0.21298	4.450e-01
SMIM10	11.4525	0.2127	3.996e-01
ARHGEF11	61.2576	0.21215	2.123e-01
PLCG1	3.75526	0.21206	4.609e-01
TSPAN4	290.221	0.21198	3.389e-01
RETN	599.341	0.21198	6.205e-01		Yes
GAA	299.617	0.21181	9.649e-02
MAP3K12	10.9428	0.21163	2.038e-01
CBWD3	4.16662	0.21161	4.382e-01
F11R	35.5913	0.21136	2.366e-01
ZBTB8A	3.23045	0.21129	5.538e-01
LIN7A	13.1543	0.21073	4.595e-01
SH3PXD2A	14.487	0.21058	4.939e-01
CAPS	6.55727	0.2104	4.609e-01
CKB	20.6275	0.21024	7.228e-01
FOXO1	21.4117	0.21002	3.026e-01
GIT1	36.182	0.20997	6.937e-02
FBXO32	7.23949	0.20985	4.667e-01
SLC18B1	14.186	0.20983	4.559e-01
ALDH7A1	12.4487	0.20966	4.980e-01
KLF4	170.045	0.20962	3.863e-01
TNFSF12	105.946	0.20945	1.766e-01		Yes
P4HA2	27.6922	0.20944	3.658e-01
ZBTB42	4.5587	0.20938	3.221e-01
TMEM63A	71.1114	0.20931	1.460e-01
TRMT9B	1.96576	0.2093	5.368e-01
ZNF862	12.0475	0.20927	1.893e-01
ALAD	41.5285	0.20917	8.398e-02
MLLT3	4.80427	0.2088	4.595e-01
NCOA7	91.6412	0.20872	2.752e-01
ZFP69	6.41455	0.20862	2.459e-01
DYRK1B	11.205	0.20853	2.123e-01
CNRIP1	15.0152	0.2084	5.453e-01
BBC3	47.7271	0.20839	2.867e-01
CXCL8	668.515	0.2082	7.918e-01		Yes
SSTR2	9.99711	0.2075	7.600e-01
LYVE1	12.2008	0.20716	7.849e-01
ARHGEF17	2.36771	0.20716	5.802e-01
SPAG8	2.66528	0.20671	5.251e-01
PTPN13	4.08102	0.20668	6.899e-01
PPIC	37.7381	0.20647	6.998e-01
TRIM36	10.3501	0.2064	3.850e-01
RMDN3	304.708	0.20609	4.474e-01
CDC7	3.76552	0.20601	3.665e-01
ABHD5	138.74	0.20591	2.925e-01
HEXIM2	9.211	0.20564	3.197e-01
ZFP36L1	917.602	0.20562	3.221e-01
ATXN7-1	2.04985	0.20561	5.640e-01
SLC25A45	18.7818	0.20544	2.591e-01
BICD1	13.3466	0.20524	3.997e-01
TENT5A	138.167	0.20464	1.963e-01
HSH2D	19.9408	0.20464	7.274e-01
DNAJA4	54.9131	0.2046	6.402e-01
B9D1	5.36766	0.20449	5.283e-01
FRAT1	27.248	0.20444	3.456e-01
GSTM4	45.7858	0.20428	4.328e-01
KIF27	5.0821	0.20404	3.484e-01
RPP25	45.8043	0.20382	3.596e-01
PCED1B	32.6637	0.20363	3.963e-01
CARMIL1	9.98247	0.2035	3.846e-01
KLHDC8B	73.9657	0.20339	4.750e-01
TCTE3	5.26982	0.20307	4.192e-01
SNTB2	41.5588	0.20294	2.192e-01
IGIP	2.81877	0.20269	4.809e-01		Yes
ME1	41.5902	0.20261	4.747e-01
SLC2A4RG	49.9716	0.20249	2.902e-01
FAM13A	32.7583	0.20189	3.703e-01
AKR1B1	265.991	0.20149	3.662e-01
ZNF471	2.21924	0.20149	6.090e-01
KYAT1	4.50616	0.20143	3.191e-01
CASTOR1	2.6727	0.20126	5.293e-01
PRRG3	6.57987	0.20122	6.544e-01
SRGAP3	7.45487	0.2006	6.745e-01
KHDRBS2	4.09351	0.20034	6.095e-01
EIF2AK2	228.354	0.20006	3.418e-01
RNF125	26.311	0.19981	3.153e-01
ADRB2	27.3354	0.19966	3.698e-01
OPRL1	5.20749	0.19952	4.206e-01
MBNL2	43.7461	0.19948	2.330e-01
PTGIR	13.1301	0.19925	7.322e-01
EPAS1	106.245	0.19915	4.541e-01
PTGER4	147.956	0.19863	3.552e-01
ISG20	290.945	0.19863	7.608e-01
TSNARE1	13.0229	0.19861	2.902e-01
CBX7	9.35254	0.19858	3.865e-01
RPP21	29.7539	0.1983	1.286e-01
SCN1B	24.5682	0.19826	6.141e-01		Yes
SYCE1L	4.88583	0.19769	5.940e-01
COBLL1	3.82129	0.19758	6.083e-01
PDE3B	43.2575	0.19738	3.173e-01
GIMAP8	72.6236	0.19737	4.667e-01
TIPARP	79.7459	0.19733	3.276e-01
PATL2	17.6613	0.1973	4.750e-01
AIM2	20.66	0.19684	7.221e-01
ZNF329	5.01465	0.19676	4.185e-01
KLF11	50.6296	0.19674	1.535e-01
BNIP3	52.8034	0.19644	4.640e-01
IFI44	136.294	0.19624	5.101e-01
LRP1	700.559	0.19594	5.696e-02
SLCO2B1	448.833	0.19585	3.608e-01
SHISA4	10.2358	0.1956	4.696e-01
IFT80	5.05228	0.19556	3.475e-01
ADAMTS6	2.6951	0.19518	6.741e-01		Yes
HEG1	45.0081	0.19499	4.599e-01
SPIRE2	3.72679	0.19482	6.189e-01
EXOC3L1	10.8931	0.19469	6.797e-01
ARHGEF18	6.41404	0.19447	3.552e-01
PTPN4	12.2958	0.19438	2.420e-01
ACOT2	139.92	0.19395	5.322e-01
ARL17A	15.2559	0.19378	3.698e-01
ACSS1	19.4046	0.19376	2.773e-01
NFKBIA	2441.89	0.19357	6.556e-01
SPATS2L	262.47	0.19356	2.636e-01
MFSD4B	18.7017	0.19332	1.460e-01
UCHL1	20.7761	0.19331	7.321e-01
FRRS1	12.067	0.19317	4.990e-01
PLIN2	1484.73	0.19299	4.511e-01
SLC46A3	35.3672	0.19296	2.852e-01
INF2	92.239	0.19276	1.131e-01
P4HA1	128.388	0.19275	2.667e-01
TRIM22	267.732	0.19268	4.062e-01
ORAI3	147.299	0.19265	1.286e-01
INSR	16.4375	0.19261	3.547e-01
ADTRP	35.0227	0.19233	7.376e-01
PEX14	36.1377	0.19209	2.709e-01
PRSS36	15.4594	0.19182	4.105e-01		Yes
LILRB5	81.8221	0.19154	5.505e-01
APBB3	23.9172	0.19143	4.041e-01
GBP4	216.947	0.19142	6.996e-01
NECAB3	12.7856	0.1914	2.611e-01
VEGFB	428.504	0.19123	4.637e-01		Yes
GRAMD1B	35.6361	0.19118	3.552e-01
DIS3L	26.4775	0.19117	2.038e-01
DUSP2	216.692	0.1911	7.505e-01
SORBS3	109.18	0.19084	2.752e-01
ZNF519	4.83905	0.19075	4.622e-01
TRIM47	62.0189	0.19055	4.541e-01
KIAA1211L	11.2977	0.1905	4.656e-01
VWA5A	75.8193	0.19049	4.665e-01
LRRC27	11.8526	0.19045	3.311e-01
NBPF15	11.1452	0.19039	3.552e-01
TXNIP	1859	0.19014	4.436e-01
FAM117B	9.79465	0.19012	5.893e-01
CHCHD6	36.3083	0.19004	6.356e-01
TRIQK	44.1274	0.18984	2.007e-01
ZNF512B	6.43584	0.18966	4.429e-01
TRIM14	136.421	0.18959	1.663e-01
CCL18	4801.81	0.18956	7.062e-01		Yes
CDC42EP4	11.8414	0.18947	4.205e-01
LTBP2	4.6115	0.18946	6.797e-01		Yes
TMEM144	31.417	0.18945	1.503e-01
SH3GLB2	44.3619	0.18941	1.359e-01
POLR2J3-1	100.374	0.1894	3.306e-01
CD69	68.4455	0.18931	7.225e-01
ATXN7L2	3.71832	0.189	4.200e-01
ITPR3	3.73982	0.18891	6.246e-01
HK2	77.553	0.18883	3.630e-01
GCHFR	1255.25	0.18882	6.549e-01
CHTF18	6.36646	0.18871	3.846e-01
PARP15	26.2104	0.18864	3.227e-01
IL7	7.36257	0.18854	4.709e-01		Yes
ITGB5	44.639	0.18843	6.068e-01
ANKRD37	28.7935	0.18834	5.999e-01
LUCAT1	43.7355	0.18826	7.166e-01
BTBD2	43.6246	0.18803	1.473e-01
DHX58	39.7484	0.18799	5.090e-01
HPGDS	14.5549	0.18798	7.661e-01
TRAPPC5	49.3834	0.18784	3.658e-01
SAMD9	133.79	0.18771	5.349e-01
CD302	93.1248	0.18735	3.665e-01
USF1	55.2941	0.18714	1.307e-01
RAB12	76.4322	0.187	4.609e-01
CALHM6	424.687	0.18697	6.803e-01
PLEKHH3	2.77783	0.18678	6.134e-01
B3GAT2	2.19467	0.18646	5.366e-01
ABHD14A	6.36338	0.1864	3.605e-01
FAM102A	3.75562	0.18638	5.975e-01
CCDC146	3.65188	0.18636	5.802e-01
SAP30L	61.2137	0.18626	3.080e-01
SOWAHD	49.0963	0.186	4.596e-01
MTUS1	26.6108	0.18592	6.312e-01
DPEP2	79.0839	0.18588	5.283e-01
CCHCR1	10.3566	0.1857	2.366e-01
HSD11B1L	4.08679	0.18531	4.771e-01		Yes
TCAF1	25.5096	0.18523	2.591e-01
SVIL	69.189	0.18514	5.235e-01
ZNF431	36.61	0.18502	1.627e-01
FCGR3A	1060.79	0.18469	3.215e-01		Yes
DENND5A	224.415	0.18465	4.541e-01
ZNF575	5.59238	0.18457	4.595e-01
DLC1	11.2736	0.18437	5.228e-01
CBX4	37.739	0.18436	2.723e-01
DGKE	10.3734	0.18404	5.068e-01
PPP2R3B	10.8843	0.18396	3.658e-01
GPR89B	5.69029	0.18383	4.041e-01
RFX3	10.2132	0.18383	2.459e-01
ABHD15	17.9385	0.18353	2.459e-01		Yes
GOLGA8A	4.82969	0.18346	6.321e-01
KIF16B	62.0449	0.18316	3.665e-01
SH2D3C	26.0998	0.18315	3.954e-01
FBF1	5.48059	0.18235	4.644e-01
CAVIN3	22.5294	0.1823	6.134e-01
FOXO3	85.9952	0.18219	2.459e-01
ENKD1	10.8471	0.18214	3.647e-01
MYCBP	12.2991	0.18208	3.720e-01
CCDC24	8.26559	0.18204	4.089e-01
SPINK1	87.8675	0.1819	7.712e-01		Yes
KIAA0355	14.2855	0.1816	3.105e-01
ZNF70	5.40681	0.18144	3.615e-01
HLTF	34.5513	0.18108	3.197e-01
MATR3-1	20.5639	0.18079	2.531e-01
ZNF546	5.33128	0.18066	3.666e-01
RASSF8	8.00054	0.18034	5.936e-01
GGT7	6.86679	0.18009	4.315e-01
IDUA	33.5641	0.17999	2.729e-01
CTDSPL	12.5511	0.17996	6.957e-01
FLRT2	11.6335	0.17972	7.769e-01
ING1	30.0787	0.17971	2.693e-01
RECQL4	2.48232	0.17971	6.205e-01
FGD2	156.439	0.17962	3.658e-01
TPM2	9.93608	0.17955	7.295e-01
PPP2R5B	15.3708	0.17933	2.343e-01
PARP8	43.3274	0.17932	1.030e-01
PLCL2	41.2064	0.17909	2.867e-01
SNTB1	156.734	0.17872	4.720e-01
CYB5RL	3.54603	0.17862	4.595e-01
SIK2	34.4696	0.17854	2.591e-01
ERAP1	86.1716	0.17848	1.286e-01		Yes
ADNP	75.1913	0.17841	1.207e-01
FBXW4	22.9223	0.17831	1.622e-01
C9orf139	8.40881	0.17828	5.500e-01
SESN3	21.4084	0.17827	6.068e-01
CCDC96	5.21813	0.17802	3.970e-01
OTUD1	128.53	0.17788	6.721e-01
ATP6V1E2	10.4403	0.17787	3.703e-01
C21orf58	4.14995	0.17757	6.105e-01
PRDM11	2.80457	0.17754	5.875e-01
KMT5C	13.4864	0.17707	3.853e-01
LAMC1	17.6147	0.17702	6.195e-01		Yes
PXDC1	67.031	0.17702	2.852e-01
RTL8B	13.0355	0.17683	5.775e-01
BMF	33.5569	0.17666	3.849e-01
PRRG2	3.45542	0.17665	4.049e-01
ERMP1	23.3697	0.17655	3.899e-01
ACO1	55.7835	0.17645	5.078e-01
MST1	2.36488	0.17637	5.356e-01		Yes
CDC42BPB	98.6941	0.17633	2.729e-01
FRS3	6.19389	0.1763	4.558e-01
CYP3A5	3.08966	0.17589	6.424e-01
PLD3	1238.87	0.17583	4.595e-01
ZFPM1	85.0762	0.17568	5.539e-01
CHPF	8.79508	0.17557	5.645e-01
PCNX2	16.564	0.17552	3.930e-01
PRC1	3.02524	0.17551	6.606e-01
CCT6B	3.88036	0.17548	6.363e-01
HIST1H4J	4.09816	0.17542	6.688e-01
AXL	54.0292	0.17538	6.322e-01
NEK8	9.01785	0.17483	3.191e-01
NUDT19	24.8601	0.17479	2.527e-01
RASA4	28.5293	0.17463	5.269e-01
ARL17B	3.16194	0.17419	6.199e-01
SLC40A1	47.6924	0.17412	7.159e-01
NEAT1	3937.07	0.17412	3.933e-01
MMP2	26.697	0.17393	6.543e-01		Yes
LY6E	1417.55	0.17362	6.055e-01
GOLGA8B	4.84299	0.17354	6.087e-01
NR1H3	297.188	0.17333	5.341e-01
CAPN5	2.75725	0.1733	7.225e-01
SLFN12	45.606	0.17326	3.796e-01
MYO18A	20.7099	0.17323	3.835e-01
PARP14	449.966	0.17321	4.307e-01
FUT4	36.334	0.17317	3.092e-01
GIMAP1	36.5164	0.17302	4.804e-01
BEX2	4.19044	0.17257	6.901e-01
SERINC2	101.171	0.17249	6.100e-01
BRPF3	21.0052	0.17236	2.798e-01
CXCL10	1463.16	0.17229	7.971e-01		Yes
DAG1	18.6901	0.17218	2.982e-01
LAIR1	868.624	0.17215	2.608e-01
ZFYVE26	90.6148	0.17182	1.963e-01
TRIM61	4.20367	0.17174	5.629e-01
CEACAM3	9.25141	0.17173	7.331e-01
TOR1B	63.2359	0.17169	4.330e-01
MDM2	165.766	0.17163	3.750e-01
SLC35E3	68.485	0.17159	2.899e-01
IER5	244.473	0.17155	5.886e-01
CPEB2	37.4285	0.17147	2.853e-01
ZNF585B	7.43735	0.17146	3.608e-01
VNN1	14.416	0.17141	7.373e-01
PHLPP2	6.93132	0.17117	4.805e-01
ENPP4	79.8368	0.1709	5.060e-01
USP54	5.16987	0.17062	4.942e-01
JUN	1034.6	0.1706	4.805e-01
PROSER2	3.75338	0.17035	6.432e-01
CEMIP	21.3058	0.17032	8.642e-01		Yes
RALGPS2	16.2331	0.17026	4.972e-01
DUSP8	4.46628	0.17016	7.790e-01
FANCB	4.03037	0.17012	5.237e-01
TTC7B	28.1973	0.17008	3.732e-01
TMEM170B	23.1818	0.1698	3.596e-01
ALG9	7.59133	0.16974	3.665e-01
TSPYL5	6.52056	0.16961	5.062e-01
KLHL21	21.737	0.16959	3.154e-01
POLA2	15.759	0.16951	2.145e-01
RYK	51.4914	0.16944	2.729e-01
OLFML2B	123.767	0.16942	5.872e-01		Yes
ATG16L2	97.5641	0.16936	1.850e-01
TTC23	8.0797	0.16926	5.269e-01
PDXP	12.1054	0.1691	5.529e-01
CDK18	11.3031	0.16879	5.503e-01
THNSL1	2.94184	0.16865	6.347e-01
PGAP1	4.72746	0.16851	7.244e-01
RAP1GAP2	10.2186	0.16851	5.425e-01
MYO10	16.5205	0.1685	5.943e-01
DNASE2	356.728	0.16821	2.729e-01
KIF1C	64.8322	0.16812	8.617e-02
PRMT9	28.8284	0.16776	3.552e-01
FKBP14	15.8242	0.16723	2.658e-01
EIF4EBP3	53.921	0.16715	5.053e-01
TSPAN13	10.3397	0.16708	7.274e-01
ZNF66	4.61828	0.16703	4.878e-01
ST3GAL3	7.52211	0.16699	3.596e-01
VSIG10	10.2336	0.16697	4.474e-01
PLEKHA7	24.2134	0.16695	6.134e-01
PILRA	419.676	0.16692	2.114e-01		Yes
PDPR	44.5331	0.1669	3.608e-01
SLC16A13	5.95489	0.16687	4.835e-01
FKBP9	13.106	0.16664	4.633e-01
GPR162	7.88294	0.16663	6.176e-01
GGT1	13.8032	0.16647	5.101e-01
PWWP2B	26.1223	0.16641	2.752e-01
PRRG4	27.6919	0.16637	3.154e-01
IRF9	31.9357	0.16617	4.185e-01
C18orf32	106.236	0.1658	2.729e-01
CXCL5	87.7042	0.16573	8.160e-01		Yes
RAVER1	11.7363	0.16569	3.532e-01
ZNF789	11.1046	0.16569	2.611e-01
IL27	34.3647	0.16568	7.652e-01		Yes
PECR	13.7591	0.16549	4.599e-01
ELMSAN1	76.1586	0.16533	2.611e-01
HILPDA	45.6855	0.16529	7.348e-01
ZNF493	21.3281	0.16529	2.816e-01
ASB3	7.34964	0.1651	3.665e-01
AKT1	122.83	0.16502	1.483e-01
HSF4	4.04616	0.16491	6.674e-01
CPNE2	62.3147	0.16473	2.007e-01
APPL2	36.4605	0.16471	2.560e-01
RIC1	61.9051	0.16468	3.306e-01
KLC4	10.9814	0.16442	2.863e-01
DDX60	69.0969	0.1644	5.125e-01
PACS2	72.6524	0.16426	2.076e-01
SYP	5.94186	0.16417	5.533e-01
SESN1	42.9611	0.16403	4.268e-01
FAM161B	4.94892	0.16389	4.665e-01
TJP1	3.33089	0.16385	7.031e-01
CTSD	5187.91	0.16372	4.450e-01		Yes
CBWD5	17.7641	0.16372	4.446e-01
MZF1	18.829	0.16356	3.037e-01
MOV10	44.2922	0.16351	4.869e-01
SPINT1	77.0393	0.16339	4.596e-01		Yes
MTBP	3.57293	0.1631	5.252e-01
ZNF599	4.2334	0.16309	5.857e-01
ZNF708	20.8913	0.16296	2.933e-01
ST6GALNAC2	13.6834	0.16295	6.113e-01
OTOA	141.464	0.1629	6.301e-01		Yes
C11orf98	9.64571	0.16282	3.702e-01
PAQR5	14.5192	0.16282	7.805e-01
VNN2	10.5197	0.16282	7.258e-01
GTF2IRD2	4.068	0.16281	6.696e-01
RPH3AL	8.82681	0.16274	6.032e-01
AP5B1	75.3764	0.16274	3.132e-01
PARP16	6.97951	0.16267	4.541e-01
IFT172	8.03426	0.16259	4.307e-01
TRIM16	7.65499	0.16252	4.660e-01
GLIDR	4.45527	0.16249	6.212e-01
HIST1H4D	2.50898	0.16241	6.688e-01
FCGR2B	285.26	0.16233	5.886e-01
MFHAS1	62.076	0.16229	3.658e-01
CDYL	68.1679	0.16227	2.867e-01
PPP2R3A	6.25021	0.16226	6.617e-01
CYB5R2	10.5134	0.1622	7.155e-01
TYSND1	19.374	0.16214	2.752e-01
CLK1	102.234	0.16214	4.942e-01
COPZ2	8.0216	0.16204	5.252e-01
SLC45A4	25.1021	0.16198	3.608e-01
PARP4	117.985	0.16187	1.738e-01
CCNG2	55.4743	0.16186	3.910e-01
POM121	61.2614	0.16171	8.617e-02
HSPH1	489.306	0.16166	6.290e-01
C20orf96	13.6878	0.16165	3.391e-01
TP53TG1	47.6222	0.16161	2.752e-01
PEX6	28.834	0.16147	3.552e-01
REXO1	40.4629	0.16143	2.420e-01
PKIG	5.48623	0.16142	6.246e-01
GNA11	19.3819	0.16139	5.283e-01
LMO2	167.33	0.16129	4.025e-01
TCF7L2	104.828	0.16122	4.490e-01
BSCL2	20.2607	0.16118	3.615e-01
TTC12	5.14198	0.16112	4.272e-01
CLDN23	44.941	0.16095	6.098e-01
TSC22D1	94.203	0.16082	6.625e-01
ZMYM3	15.4085	0.16072	3.154e-01
DTNA	6.65221	0.16057	6.587e-01
FAM222B	29.1232	0.16056	1.419e-01
MYO1C	60.5329	0.1604	2.171e-01
KLF3	190.461	0.16019	1.634e-01
MYLPF	3.93413	0.16017	7.322e-01
ZHX3	10.0347	0.16016	4.957e-01
CXCR2	3.70419	0.16005	7.153e-01
MAP3K4	50.0307	0.15974	1.306e-01
MADD	59.2755	0.15974	2.354e-01
TTC21B	15.352	0.1596	3.025e-01
RIPK2	145.079	0.1595	4.541e-01
EPSTI1	441.818	0.15943	6.553e-01
VSIG10L	18.4709	0.15933	4.696e-01
LANCL1	14.6866	0.15916	3.080e-01
SPIDR	72.2042	0.15911	1.917e-01
MOGS	82.9336	0.1589	1.131e-01
TMEM117	14.4238	0.15888	4.444e-01
TBC1D12	40.5787	0.15868	2.729e-01
CCDC6	112.643	0.15861	1.627e-01
TSPOAP1	4.8625	0.15858	7.358e-01
CD81	2944.97	0.15854	4.667e-01
DIP2B	90.5533	0.15853	2.420e-01
EGLN1	53.2502	0.15847	2.171e-01
AHNAK2	7.43359	0.1583	7.849e-01
XYLT1	16.411	0.15825	7.091e-01		Yes
SYTL1	8.21082	0.15814	6.998e-01
FMO4	8.67255	0.15801	4.806e-01
SIPA1L2	77.4766	0.15789	2.888e-01
FAM53B	35.3089	0.15788	2.874e-01
ARMC5	15.3217	0.15778	3.561e-01
MFSD6	38.2774	0.15776	4.366e-01
EPOR	14.5056	0.15759	4.063e-01
UHRF1BP1	47.3237	0.15752	1.939e-01
CDADC1	19.5868	0.15717	2.552e-01
STK38	99.2206	0.1571	8.617e-02
STIMATE	7.73991	0.15707	5.575e-01
CMTR1	35.2681	0.15679	4.667e-01
CITED2	326.514	0.15668	4.046e-01
FAM160A2	31.6642	0.15663	2.510e-01
POLA1	13.0565	0.15655	2.847e-01
PLEKHM2	251.316	0.15648	2.552e-01
ZNF74	4.3655	0.15626	5.304e-01
KIAA2013	111.546	0.15624	1.460e-01
RNF44	47.3426	0.15615	2.056e-01
CAMK2D	81.8045	0.15611	2.310e-01
MSH5	5.76044	0.15592	5.432e-01
ZNF684	10.169	0.15589	2.852e-01
PAK4	11.9321	0.15579	3.552e-01
MMP17	6.26422	0.15573	6.224e-01		Yes
SMN1	6.39143	0.1557	4.474e-01
CCDC17	2.17088	0.15562	6.622e-01
NFIL3	95.2512	0.1556	6.055e-01
MAP4K5	57.1009	0.15539	1.131e-01
SPRY1	29.4615	0.15531	7.225e-01
RHOBTB1	17.6995	0.15524	4.896e-01
SLC35A1	13.439	0.15493	3.353e-01
METRN	34.265	0.15489	5.535e-01		Yes
NRIP1	190.069	0.15465	2.366e-01
NFATC2	12.1254	0.15446	7.265e-01
ANKEF1	6.54297	0.1543	6.903e-01
GAB2	79.3658	0.1543	2.925e-01
MT1E	108.103	0.15393	7.947e-01
HEXA	304.316	0.1539	2.420e-01
ST5	8.46847	0.15376	7.376e-01
ABAT	10.2375	0.15368	4.633e-01
SMAGP	3.88556	0.15356	6.957e-01
RRM2B	57.0423	0.15345	3.702e-01
NOCT	33.8023	0.15332	7.851e-01
ZNF639	47.0275	0.15323	1.124e-01
ZBTB4	42.0451	0.15322	2.830e-01
RAB40B	2.83721	0.15311	6.751e-01
CORO2A	39.767	0.15306	4.997e-01
TNFRSF10B	44.8799	0.15301	3.666e-01
RFNG	65.899	0.15292	3.092e-01
GCNT2	22.2902	0.1529	4.656e-01
TRIM16L	3.3594	0.15289	6.648e-01
CH25H	28.8539	0.15289	7.756e-01
PLA2G15	124.81	0.15276	4.272e-01
ZNF619	6.68607	0.15267	4.341e-01
GCC2	147.15	0.15263	1.901e-01
PTGR2	6.84265	0.15252	5.964e-01
ZNF814	7.80065	0.1525	4.806e-01
AKAP7	23.967	0.15242	4.480e-01
ZNF626	4.27181	0.15234	6.134e-01
CTTN	7.89911	0.15231	7.255e-01
SENCR	13.1142	0.15204	4.283e-01
SLFN11	175.528	0.15195	3.080e-01
UBTD2	41.65	0.1519	4.667e-01
DOCK8	340.443	0.15188	1.702e-01
AMDHD1	6.87614	0.15183	6.412e-01
N4BP2L1	59.1653	0.15176	3.145e-01
PTPRN2	7.80757	0.15173	6.355e-01
PAQR6	2.57744	0.15173	6.923e-01
PTPRO	54.6871	0.15167	4.541e-01
RAB43	14.1026	0.15166	4.596e-01
WASHC1	145.295	0.15164	1.353e-01
ZNRF2	69.4153	0.15157	4.474e-01
ACCS	15.7175	0.15148	6.226e-01
IFIT5	73.517	0.15148	5.428e-01
TIGD5	13.1779	0.15143	4.545e-01
CALCOCO1	70.0311	0.1512	1.963e-01
SMIM25	1177.13	0.15115	3.970e-01
MFSD13A	56.3612	0.15109	4.878e-01
HELB	21.4335	0.15106	5.276e-01
IQCG	23.3681	0.15103	3.750e-01
SELENON	100.017	0.15087	4.181e-01
TMEM131L	35.2209	0.15077	3.092e-01
MAPK9	49.5016	0.1507	3.484e-01
ZNF600	12.3505	0.15063	4.359e-01
RHPN1	3.92655	0.15055	7.558e-01
RETREG2	86.6675	0.1503	3.429e-02	Up in Age >= 65
LATS2	49.1856	0.15027	3.099e-01
PSPN	1.97176	0.15014	6.363e-01		Yes
SPICE1	12.101	0.1499	3.210e-01
NME2	377.812	0.14988	4.397e-01
ALDOC	8.35629	0.14977	7.624e-01
TRAF3IP1	18.9748	0.14973	3.547e-01
LIMD1	36.9106	0.14964	2.752e-01
ZNF558	9.469	0.14961	3.353e-01
GPR160	26.9015	0.14928	5.975e-01
FAHD2B	3.65035	0.14924	6.688e-01
ZMYND12	3.62822	0.14894	6.682e-01
ATF7IP2	40.8866	0.1489	4.806e-01
SLC9A3R1	73.8432	0.14885	2.729e-01
PCYOX1	35.7854	0.1488	4.079e-01
MAFF	73.5261	0.14865	6.941e-01
D2HGDH	22.7048	0.14863	3.835e-01
SCO2-1	6.37016	0.14852	5.533e-01
CDKL1	7.02713	0.14843	5.711e-01
TRAF3IP2	20.9521	0.14836	5.564e-01
SLC9A3R2	6.06018	0.14834	6.996e-01
TMEM37	43.3205	0.14828	7.091e-01
TBC1D25	15.9887	0.14819	2.531e-01
FAM234A	25.4778	0.14813	3.092e-01
TBCK	31.2983	0.14809	2.531e-01
FAM43A	3.36917	0.14807	7.678e-01
ATG2A	24.7842	0.14806	5.570e-01
RANBP17	1.90353	0.14801	7.743e-01
P2RY13	64.6487	0.14796	6.279e-01
CHST14	18.6878	0.14791	4.301e-01
FCGR2A	780.587	0.14788	3.970e-01
TMEM182	3.26323	0.14788	6.184e-01
FAM214A	19.682	0.14787	4.206e-01
KCNE3	94.6398	0.14783	2.330e-01
DDB2	49.0645	0.14777	4.656e-01
FN3K	10.9004	0.14775	6.903e-01
IL17RE	7.74495	0.14748	6.187e-01
TLE4	75.0097	0.14715	3.742e-01
ZNF341	11.1154	0.14712	3.106e-01
SARM1	10.6546	0.14709	5.341e-01
ARHGEF40	54.5696	0.147	3.846e-01
VSIG4	1113.98	0.14698	5.575e-01
TMEM191B	6.15113	0.14693	6.463e-01
RETREG1	31.8696	0.14692	7.347e-01
SLC12A7	76.1741	0.14689	4.878e-01
PDK3	37.0826	0.14685	2.816e-01
C1orf56	4.69205	0.14679	5.269e-01		Yes
ZNF429	13.4432	0.14655	4.200e-01
GADD45G	89.5087	0.14653	4.805e-01
MANBA	200.314	0.14647	8.617e-02
ACY1	6.48361	0.14646	6.134e-01
MTERF2	6.23608	0.14631	4.889e-01
GRN	4164.38	0.14609	3.552e-01		Yes
HEXDC	55.4256	0.14609	2.409e-01
LRRC3	7.04688	0.14597	4.941e-01
EDC4	24.1561	0.14588	1.902e-01
JMY	19.5342	0.14586	5.575e-01
MRPS17	7.43368	0.14575	4.541e-01
MAN1C1	8.05963	0.14546	6.224e-01
IFI6	1907.21	0.14541	6.550e-01
XYLB	8.5661	0.14538	5.136e-01
MALAT1	32552.1	0.14537	3.899e-01
PAFAH2	24.9966	0.14537	3.899e-01
ANKAR	10.8125	0.14534	4.558e-01
PPM1K	67.8447	0.14533	4.744e-01
NRP2	268.533	0.14527	4.361e-01		Yes
ZFP41	3.41118	0.14512	5.538e-01
ABCA5	9.15191	0.1449	5.232e-01
IPCEF1	6.31075	0.14489	7.441e-01
TRGV5	7.68738	0.14484	7.503e-01
LRP5L	7.37531	0.14481	5.624e-01
LETM2	5.70181	0.14477	5.895e-01
CPTP	26.6633	0.14464	2.980e-01
RAP2A	102.993	0.14421	4.152e-01
RTN1	41.2224	0.14408	7.225e-01
GMPR	58.2886	0.14406	7.126e-01
TRMT2B	12.8066	0.14398	2.847e-01
SOWAHC	31.9356	0.14374	5.235e-01
CCDC85C	13.2591	0.14368	5.525e-01
DCAF5	72.2381	0.14365	1.403e-01
NCAPD2	25.1351	0.14363	2.867e-01
SLC9B2	10.6883	0.14358	7.414e-01
PINK1	68.5724	0.14358	4.290e-01
KIAA0319L	56.7764	0.14353	2.287e-01
METTL7B	148.55	0.14353	7.886e-01
MAN1A1	181.349	0.14349	3.655e-01
FHIT	22.565	0.14344	4.490e-01
DHRS12	7.33254	0.14344	4.835e-01
GNPDA2	9.54616	0.14343	4.436e-01
TXNDC5	28.0099	0.1434	6.595e-01
DNM1	5.8994	0.14309	7.335e-01
STX11	183.661	0.14296	4.669e-01
NECTIN1	9.91483	0.14294	4.152e-01		Yes
KAT2A	27.0374	0.14291	4.049e-01
PLEKHM3	18.8111	0.14289	3.132e-01
STS	7.92903	0.14285	5.341e-01
ULK1	19.0484	0.14279	5.117e-01
GBP5	307.718	0.14274	8.161e-01
HEATR5B	36.449	0.14268	4.220e-01
SMARCA2	114.781	0.14248	1.172e-01
ACYP2	66.1826	0.14238	4.308e-01
M1AP	4.60523	0.14234	6.634e-01
SLC2A5	9.88061	0.14232	7.798e-01
SMCHD1	213.701	0.14228	3.837e-01
DGLUCY	85.2805	0.14224	3.406e-01
FYCO1	22.2659	0.1422	2.596e-01
GRK3	115.431	0.14213	2.768e-01
SPATA6	16.3606	0.1421	6.095e-01
GPRC5C	3.95948	0.14194	7.958e-01
CDK5RAP2	52.8841	0.14193	2.853e-01
ZCCHC2	152.984	0.14191	4.063e-01
PTPN23	55.8902	0.14186	1.121e-01
EPS8	51.2029	0.14174	5.947e-01
PTPRA	140.796	0.14174	1.503e-01
MESP1	5.30799	0.14172	6.648e-01
HFE	15.3438	0.14171	4.596e-01
ZNF788P	4.37954	0.1417	6.134e-01
DIRC2	46.1439	0.14134	3.552e-01
ZDHHC18	32.208	0.1413	2.890e-01
MANEA	32.2363	0.14127	3.532e-01
CCDC88B	51.9562	0.14126	3.552e-01
PREPL	37.2149	0.14119	3.552e-01
FNDC10	24.2988	0.14118	5.425e-01
GHDC	34.3493	0.14112	2.508e-01
XRN1	139.424	0.14108	5.408e-01
LMNTD2	2.73242	0.14101	7.155e-01
MINDY1	8.23901	0.1409	3.899e-01
TOM1L2	21.0349	0.14089	3.608e-01
NUDT4	87.1785	0.14081	1.888e-01
NBPF12	13.1657	0.14062	4.703e-01
KIAA1551	229.465	0.14052	3.389e-01
VPS13A	35.1002	0.14043	3.658e-01
MKNK2	129.112	0.14032	3.230e-01
CCDC154	3.92933	0.14031	6.250e-01
HIC2	31.3883	0.14029	3.608e-01
GLI4	13.2025	0.14027	4.553e-01
C3orf58	85.828	0.14001	3.899e-01
NIPSNAP3B	3.03268	0.14	7.504e-01
ULK2	26.2514	0.13992	4.878e-01
PHLPP1	7.75341	0.13985	6.770e-01
PRICKLE3	12.3809	0.13962	3.742e-01
ANGPTL6	2.98004	0.13943	7.166e-01		Yes
CACNB1	3.34238	0.13943	6.696e-01
IQCK	9.49529	0.13943	7.057e-01
TIMP2	1109.17	0.1394	4.459e-01		Yes
RIPOR1	114.775	0.13928	1.704e-01
SEMA6B	88.6854	0.1392	7.790e-01
DDR1	3.38598	0.13918	7.266e-01
TP53INP1	16.7493	0.13917	4.569e-01
KLF6	1789.51	0.13907	5.830e-01
EVA1B	130.652	0.1389	4.141e-01
WHAMM	67.6143	0.13883	1.971e-01
DZIP1L	20.494	0.1388	6.212e-01
IL15RA	53.0369	0.13877	7.182e-01		Yes
CYB5D2	16.031	0.13875	4.474e-01		Yes
MISP3	7.13743	0.13871	6.842e-01
PLCB3	38.0634	0.13868	2.723e-01
TRIM8	130.427	0.13867	1.939e-01
CDAN1	7.00689	0.1386	4.883e-01
PROCA1	6.97941	0.13857	5.090e-01
ZNF260	18.6785	0.13851	3.324e-01
PARP12	156.297	0.13844	4.489e-01
EXO5	10.1608	0.13842	3.742e-01
DDIT4	215.231	0.13838	8.114e-01
FAM168A	41.2553	0.1383	2.548e-01
KCNQ1	47.0541	0.13827	3.665e-01
CYP1B1	98.6005	0.13816	7.212e-01
UTRN	173.987	0.13811	4.364e-01
ELMO1	79.0982	0.13807	3.229e-01
TMEM127	179.28	0.13804	8.617e-02
PLEKHF1	7.00595	0.138	7.798e-01
MRI1	23.7029	0.13791	3.197e-01
B3GNT2	187.572	0.13789	3.561e-01
ZNF439	6.06815	0.13776	6.724e-01
ZNF217	102.43	0.13772	2.944e-01
ZNF792	2.10865	0.13748	7.058e-01
PYGL	127.928	0.13748	1.775e-01
NT5C3A	86.6187	0.13747	6.434e-01
MBNL3	22.3259	0.13747	4.471e-01
KIAA1958	10.6163	0.13739	6.994e-01
IFFO2	13.0174	0.13733	7.063e-01
PTPDC1	24.3496	0.13718	4.472e-01
TSPYL4	10.7	0.13717	4.260e-01
PPFIBP2	31.0413	0.13713	3.829e-01
CHN2	15.6599	0.13708	5.975e-01
ZNF83	23.4095	0.13695	4.231e-01
UQCRHL	75.6817	0.13693	5.462e-01
YEATS2	45.2851	0.13672	4.444e-01
GIMAP6	50.6548	0.13649	6.625e-01
MYCL	7.60277	0.13648	7.210e-01
TGFBR2	203.952	0.13638	1.963e-01		Yes
FKBP1B	9.99349	0.13637	5.570e-01
TAPT1	23.3077	0.13635	3.658e-01
USP30	13.6983	0.13633	4.836e-01
SPATA5	14.1819	0.13621	3.552e-01
GBP1	796.444	0.1362	7.831e-01
KIAA1109	88.161	0.13619	3.355e-01
ABHD14B	110.867	0.13614	3.398e-01
ZNF841	9.39974	0.13601	4.613e-01
KMT2B	75.3745	0.136	4.359e-01
ZNF682	3.1912	0.1358	7.425e-01
AHCYL2	19.127	0.13576	3.231e-01
CHD7	32.0802	0.13576	4.410e-01
CEP85L	21.4144	0.13572	4.574e-01
TCF3	31.4664	0.13561	2.420e-01
RNF227	5.46695	0.1354	5.373e-01
PRR7	4.1612	0.13536	8.228e-01
TNFSF13B	491.467	0.13533	6.083e-01		Yes
CDK2AP1	159.792	0.13525	4.613e-01
EIF3C	15.6334	0.13521	3.850e-01
REC8	10.4357	0.13509	6.938e-01
ALDH3A2	109.609	0.13499	4.142e-01
OSBPL1A	155.318	0.13495	4.500e-01
RABEP2	30.7817	0.13477	2.752e-01
TLR4	201.318	0.13462	3.933e-01
ESRRA	79.5899	0.13454	2.703e-01
ZNF681	2.94747	0.13442	7.444e-01
NLRX1	15.3106	0.13425	4.474e-01
PBXIP1	29.084	0.13425	3.750e-01
TXNDC16	7.83541	0.13424	6.322e-01		Yes
HSDL2	91.8371	0.13423	3.899e-01
ABCC3	108.461	0.13417	5.563e-01
SLC9A9	27.4364	0.1341	6.649e-01
MPP3	4.58729	0.1341	6.957e-01
GATAD1	114.212	0.13398	2.752e-01
CASP10	32.2514	0.13378	4.307e-01
CLEC11A	84.2014	0.13373	5.251e-01		Yes
KCNC4	3.06834	0.13367	6.713e-01
SNX21	7.58263	0.13353	5.807e-01
RAPGEF6	25.0035	0.13353	3.561e-01
ZER1	21.5443	0.13349	2.902e-01
ZNF718	10.2274	0.13343	5.995e-01
MORN2	36.7826	0.13338	4.805e-01
ZFP36L2	655.567	0.13323	3.666e-01
STK36	5.55286	0.13319	5.090e-01
ETV6	296.281	0.13316	5.872e-01
RCCD1	12.8713	0.13312	4.967e-01
RTP4	37.1634	0.13301	6.926e-01
DHCR7	8.81446	0.13299	7.257e-01
TNRC18	76.9865	0.13291	3.552e-01
MINK1	93.1203	0.1328	4.408e-01
CPLANE1	11.7012	0.13275	5.724e-01
TBC1D10A	28.9529	0.13274	3.552e-01
MORN4	3.83535	0.13272	7.225e-01
RNF213	916.935	0.13267	5.533e-01
TCHP	55.1693	0.13261	2.188e-01
INVS	19.8285	0.13252	3.406e-01
TARBP1	28.0724	0.13243	4.547e-01
NT5DC1	28.3002	0.1324	4.972e-01
SOS2	73.3155	0.13236	3.608e-01
BBS5	7.18975	0.13234	6.996e-01
AGFG2	4.97737	0.13233	5.861e-01
ICK	19.9217	0.13227	3.853e-01
PKN2	117.205	0.13224	2.839e-01
ZNF839	10.1172	0.13223	4.725e-01
MSH6	37.0867	0.13218	2.160e-01
TADA2B	35.8868	0.13217	3.561e-01
PASK	4.48415	0.13215	6.331e-01
MAP3K10	9.10516	0.13207	5.447e-01
NAGLU	111.519	0.13201	4.479e-01
ZNF844	17.7579	0.132	4.609e-01
SIPA1L3	19.0474	0.13198	3.899e-01
ZNF652	45.1823	0.13195	2.742e-01
GPS2	62.5576	0.13189	2.192e-01
PTK2B	118.433	0.13183	4.545e-01
CUL4B	38.8084	0.13175	2.366e-01
TDRKH	5.82568	0.13175	6.828e-01
NCOA2	42.7913	0.13173	3.698e-01
HERC2	95.6728	0.13173	2.835e-01
ZC3H11A	9.56122	0.13162	5.061e-01
DPP9	99.883	0.13157	2.061e-01
CCDC151	8.23814	0.13152	7.778e-01
ZMAT1	18.4657	0.13138	5.253e-01
KDM3A	31.4	0.13132	4.459e-01
ZMAT3	40.8267	0.13123	2.853e-01
OGA	143.188	0.13115	3.092e-01
KCNAB2	287.131	0.13109	3.206e-01
ZNF248	11.0923	0.13108	4.806e-01
DIP2A	59.4459	0.13102	2.729e-01
DDX19B	14.5404	0.13094	4.159e-01
F3	10.673	0.13088	8.540e-01		Yes
LRRC37A2	4.48496	0.13082	6.903e-01
STIM1	57.292	0.13074	1.963e-01
NPEPL1	39.1313	0.13069	3.319e-01
SMARCD3	20.385	0.13065	6.367e-01
MFSD14C	56.4999	0.13063	2.168e-01
DTX3L	191.931	0.13058	4.810e-01
SECTM1	181.623	0.13057	7.364e-01		Yes
ZNF621	21.7374	0.13049	2.765e-01
FZD5	23.3674	0.13038	6.565e-01
TSC22D2	60.0067	0.13034	4.907e-01
MASTL	13.2238	0.13033	6.382e-01
WWC2	30.5073	0.13032	2.874e-01
SLC35D2	55.8508	0.13032	4.809e-01
TRIM65	42.6522	0.13008	4.541e-01
ANO6	150.766	0.13003	2.084e-01
SLC2A9	35.7873	0.12998	4.806e-01
BCAS3	13.2825	0.12995	4.382e-01
SMYD4	27.7182	0.12989	3.608e-01
KCNE1	56.1247	0.12985	6.652e-01
CLN5	27.5788	0.12981	2.608e-01
TEP1	48.591	0.1298	2.925e-01
FANCA	12.1868	0.12979	5.707e-01
TRIM33	108.058	0.12977	2.852e-01
SCRN2	29.703	0.12976	3.698e-01
PRKCZ	2.93493	0.12968	7.528e-01
PACS1	61.1356	0.12964	1.963e-01
ABCD1	73.6916	0.12963	3.106e-01
CLIC2	51.7469	0.12942	6.268e-01
GPT2	3.63098	0.1294	6.625e-01
NUDT7	6.43865	0.12933	7.166e-01
E2F5	2.35044	0.1293	7.413e-01
ANKS1A	50.7945	0.12926	3.406e-01
IFITM3	4467.59	0.12923	7.600e-01
CLTCL1	2.64281	0.12923	7.232e-01
CEP120	26.6087	0.12912	3.080e-01
CYBRD1	39.0018	0.12899	5.533e-01
SMURF1	36.7482	0.12897	3.552e-01
KLHL36	54.6928	0.12895	2.088e-01
CD36	470.358	0.12894	6.186e-01
USP42	33.1156	0.12893	3.552e-01
PLCB2	103.358	0.12893	3.698e-01
SLC25A30	19.6176	0.12884	3.866e-01
ICAM4	16.1065	0.12881	7.505e-01
TRIM38	171.796	0.12876	3.608e-01
FILIP1L	57.4774	0.12875	7.221e-01
IL10RA	274.917	0.12865	4.436e-01
GIGYF1	36.2295	0.12856	3.899e-01
MPZL2	9.4088	0.12846	8.084e-01
ARHGAP32	6.11807	0.12845	5.972e-01
PCMTD1	91.4064	0.12844	3.466e-01
TKT	767.382	0.12832	3.092e-01
GNAS	1463.75	0.12819	3.916e-01
CENPT	35.9064	0.12819	3.154e-01
VPS8	69.718	0.12813	2.417e-01
MON1A	13.7552	0.12807	3.306e-01
INPP4A	54.6208	0.12782	2.723e-01
NECTIN4	4.29802	0.12777	7.631e-01		Yes
IDO1	117.302	0.12774	8.904e-01
C19orf73	4.13264	0.12762	6.108e-01
PIDD1	8.30776	0.12758	5.251e-01
EFNB1	15.2808	0.12754	6.084e-01
KLHL42	19.8731	0.1275	4.268e-01
ARHGAP27	73.7152	0.12749	5.425e-01
TTC4	12.217	0.12742	5.361e-01
TESK1	86.2837	0.12737	3.539e-01
PGGHG	11.9635	0.12732	7.258e-01
SMAD3	10.1273	0.12729	8.013e-01
DISP1	10.7595	0.12722	6.090e-01
LETMD1	50.6074	0.12721	3.110e-01
RNPEPL1	199.015	0.12719	2.007e-01
FXN	10.6925	0.12709	5.509e-01
YJEFN3	3.12562	0.12694	7.040e-01
MLYCD	28.4189	0.12689	2.912e-01
UNC13B	24.7512	0.12671	4.526e-01
GGA2	152.642	0.12669	2.939e-01
ST3GAL5	77.0327	0.12664	5.879e-01
TRAF6	27.592	0.12662	3.083e-01
LDB1	38.0522	0.12661	3.928e-01
TTN	4.16242	0.12658	7.463e-01
WDTC1	34.5615	0.12651	2.420e-01
HDAC11	7.28787	0.12649	4.595e-01
KAZALD1	5.47341	0.12645	7.869e-01		Yes
IGF2R	443.009	0.12638	2.839e-01
SNHG7	141.876	0.12638	4.596e-01
FOXP4	26.1296	0.12636	4.445e-01
CCNL1	315.617	0.12634	5.302e-01
PRR11	8.20929	0.12634	6.356e-01
BCAR1	11.8848	0.12629	8.554e-01
WRNIP1	61.855	0.12627	2.565e-01
AXIN1	32.914	0.12626	3.552e-01
FCHSD1	20.4226	0.12622	4.501e-01
SH3BGR	2.37848	0.12618	7.108e-01
ORMDL3	15.2774	0.12618	3.735e-01
HDX	9.0444	0.12612	6.529e-01
RNF217	27.2148	0.12608	3.667e-01
ZNF224	31.4571	0.12582	3.427e-01
CRYBG3	84.7907	0.12573	3.552e-01
ADCY9	7.61426	0.12565	5.578e-01
ZNF616	10.4549	0.12564	5.341e-01
OSBPL5	9.7243	0.12559	6.617e-01
TESK2	22.022	0.12557	5.356e-01
KPNA5	15.1714	0.1255	4.339e-01
TRIM32	4.8404	0.1255	6.595e-01
MXD3	5.34407	0.12549	7.124e-01
UBA7	62.6162	0.12542	4.330e-01
HADH	83.9342	0.1253	6.250e-01
POLRMT	35.2535	0.12524	3.038e-01
EGFL7	22.6036	0.12522	7.331e-01		Yes
CAMSAP2	41.1834	0.12506	4.231e-01
ZBED8	3.39228	0.12503	6.993e-01
REV3L	80.3076	0.12491	4.637e-01
CDKN2B	11.5471	0.12486	7.420e-01
RERE	78.0565	0.12481	4.062e-01
FAM53C	39.6384	0.1248	4.637e-01
TCF20	24.1482	0.12477	3.581e-01
DCAF15	49.424	0.12476	2.816e-01
DPY19L1	19.9344	0.12466	5.107e-01
GNE	15.8404	0.12466	3.552e-01
CCDC153	4.98833	0.12465	6.068e-01
KANSL1	102.262	0.1246	3.552e-01
ACAP3	24.4698	0.12456	4.436e-01
RHOU	102.626	0.12452	5.824e-01
IQSEC1	126.525	0.12441	3.080e-01
WDR92	3.89807	0.1244	6.334e-01
STAP2	4.13872	0.12439	7.816e-01
MTMR3	58.7745	0.12437	2.888e-01
PAN3	39.3144	0.12434	4.268e-01
UNC93B1	306.939	0.12434	3.351e-01
ABCC1	63.7848	0.12422	2.768e-01
CD59	105.239	0.12418	6.068e-01
NUCB1	645.059	0.12414	3.666e-01		Yes
TRAPPC10	104.026	0.12404	3.954e-01
ANKRD52	30.4717	0.12403	2.192e-01
PKN1	163.009	0.1239	2.752e-01
ACTR3B	4.70066	0.1239	5.859e-01
NUP214	170.31	0.12379	2.839e-01
EXD2	13.1622	0.12377	4.706e-01
C7orf31	11.9236	0.12374	4.330e-01
MAPK7	35.9348	0.12373	3.698e-01
CNOT10	37.0339	0.12371	1.629e-01
EEF1G	9.43901	0.12369	7.871e-01
CTSC	2298.25	0.12366	5.640e-01
RGS9	6.24053	0.12364	7.275e-01
AP2A1	108.144	0.1236	1.885e-01
IL11RA	3.0066	0.12358	7.153e-01		Yes
MICAL3	4.65471	0.12353	6.926e-01
CHEK1	10.4234	0.12351	6.996e-01
ABCA2	7.59937	0.12337	6.260e-01
RCSD1	83.7707	0.12333	6.622e-01
RBM43	21.6039	0.12333	5.341e-01
ZNF888	7.20176	0.1233	4.576e-01
CAVIN1	12.7079	0.12326	8.228e-01
HHLA3	14.9576	0.12322	6.734e-01
TAB3	31.1749	0.1231	3.353e-01
NBN	189.358	0.1231	4.272e-01
PAN2	20.1906	0.12292	3.849e-01
SCX	2.37495	0.12289	7.798e-01
SP110	257.961	0.12281	6.259e-01
ZFAND2A	85.259	0.12279	6.998e-01
OTULIN	78.7369	0.12277	3.092e-01
PRAG1	22.8999	0.12272	5.533e-01
DHX37	26.2731	0.12265	3.933e-01
ZNF836	13.9343	0.12262	4.511e-01
ZNF569	9.40778	0.12258	5.236e-01
SENP3	15.384	0.12256	5.891e-01
C19orf66	117.091	0.12251	5.302e-01
MICB	29.2311	0.1224	5.159e-01
PARP9	209.517	0.12235	5.575e-01
CAPN7	96.037	0.12235	1.963e-01
PGP	190.744	0.12226	3.552e-01
BMP2K	232.514	0.12224	4.213e-01
TRIO	109.74	0.12223	2.853e-01
DOCK1	25.0615	0.12221	5.136e-01
SLFN5	105.777	0.12216	6.548e-01
MAML1	37.2998	0.12214	3.665e-01
CPED1	21.1944	0.12202	7.277e-01
DLEU2	70.7288	0.1219	4.968e-01
DDX47	2.56673	0.12185	6.903e-01
PLOD1	95.78	0.12178	2.925e-01
ACAA2	99.9583	0.12178	4.160e-01
ZNF552	9.41461	0.12174	4.726e-01
FAM50B	17.3177	0.12171	4.511e-01
MAP3K21	5.76518	0.12169	6.716e-01
TBC1D17	28.7937	0.12167	3.353e-01
TLR7	34.0924	0.12166	7.166e-01
ATXN7	3.17444	0.12165	7.127e-01
AGPAT4	45.5006	0.12161	5.629e-01
SMIM8	20.5172	0.12155	4.474e-01
ZNF33B	12.3274	0.12149	5.640e-01
CEP250	32.2382	0.12144	3.092e-01
TNS1	92.2147	0.12143	5.429e-01
PDZD7	2.74039	0.12142	7.600e-01
ZC3H3	33.9129	0.12138	3.703e-01
TMEM14A	27.1408	0.12124	6.926e-01
FBXO46	17.7915	0.12121	4.184e-01
SRXN1	28.7156	0.12116	6.593e-01
FBXW8	19.239	0.12114	4.698e-01
PAPLN	4.32092	0.12108	7.945e-01		Yes
WDR45B	75.9856	0.12108	2.192e-01
TOB1	50.8537	0.12104	4.836e-01
ANKRD9	51.7847	0.12102	5.533e-01
YPEL2	45.8915	0.12079	6.087e-01
CRELD1	42.6197	0.12072	4.434e-01
PDE8A	61.2665	0.1207	5.090e-01
ZMYND19	25.102	0.12067	4.963e-01
FAM114A1	39.9925	0.12061	3.092e-01
FTL	174797	0.12052	5.366e-01
MACC1	23.0812	0.12045	7.577e-01
ACTA2	28.2473	0.12028	7.376e-01
MAP3K5	84.5085	0.12021	3.552e-01
ABTB1	57.6895	0.12019	3.683e-01
OSBPL11	93.3036	0.12011	3.987e-01
BTBD6	57.6427	0.12005	4.806e-01
PLEKHM1	71.8364	0.12004	3.889e-01
WASF1	3.15415	0.12	7.784e-01
HECA	136.716	0.1199	6.095e-01
STK17B	162.968	0.11987	6.896e-01
PAQR3	19.4183	0.11985	4.313e-01
PLAGL1	55.5649	0.11979	4.339e-01
C3orf18	2.96836	0.11974	7.221e-01
FUT11	35.6424	0.11973	2.058e-01
TTBK2	21.2578	0.1197	4.436e-01
STAMBP	89.6912	0.11969	2.007e-01
KIAA0513	50.2896	0.11959	3.440e-01
PTPN18	208.673	0.11958	1.403e-01
TMEM91	29.6056	0.11954	6.271e-01
KMT2A	133.828	0.11947	3.573e-01
QPCTL	7.8184	0.11945	6.898e-01
GSDME	64.3708	0.11942	6.958e-01
CAST	799.341	0.1194	1.888e-01
LRRC37A3	3.15833	0.11927	6.997e-01
RMI2	10.9175	0.11913	7.738e-01
ADORA3	28.1523	0.11909	8.272e-01
SMIM27	36.6249	0.11908	5.331e-01
LRRC8B	17.8789	0.11905	5.707e-01
TIGD7	6.15227	0.11897	5.906e-01
TENT4A	25.1261	0.11894	6.090e-01
FAM229B	3.85789	0.11891	7.621e-01
QSER1	55.9111	0.11888	3.391e-01
ARRDC1	110.439	0.11875	2.205e-01
VPS53	84.5063	0.1187	1.971e-01
FBXL17	23.7562	0.11867	5.125e-01
PRDM1	79.9278	0.11858	8.337e-01
NFAM1	75.614	0.11857	4.595e-01
PHF1	45.8173	0.11856	4.720e-01
SEPT10	65.5574	0.11852	4.595e-01
RHOBTB2	21.8616	0.11851	6.211e-01
ARRDC3	69.7345	0.1183	7.091e-01
CCDC71L	62.6329	0.11826	6.134e-01
HAAO	27.3269	0.1182	5.830e-01
AGER	6.209	0.1181	6.997e-01		Yes
PIAS2	43.2575	0.11809	4.089e-01
STAT2	224.683	0.11805	6.083e-01
MAGI2	4.11878	0.11793	7.295e-01
ZFYVE27	35.8963	0.11791	2.366e-01
ZKSCAN2	3.83008	0.11783	6.625e-01
TK2	48.2897	0.11771	3.630e-01
ZFHX2	5.14752	0.11769	6.371e-01
BRCA1	18.1512	0.11764	5.563e-01
CAMK2G	22.4684	0.11762	3.942e-01
DLG1	40.5927	0.11754	3.092e-01
CBWD2	50.4073	0.11749	4.806e-01
PEX11A	7.42051	0.11743	6.771e-01
MTMR1	14.1745	0.11734	5.273e-01
PTPN22	40.5296	0.11719	6.186e-01
B4GALT2	12.0483	0.1171	6.250e-01
LMTK2	12.7991	0.11703	6.996e-01
CLIP4	109.425	0.11701	5.304e-01
TUBB3	4.25207	0.11701	8.260e-01
S100PBP	33.673	0.117	3.019e-01
BISPR	30.1175	0.11692	4.599e-01
RC3H1	103.214	0.11688	4.541e-01
C7orf43	37.5045	0.11688	3.552e-01
SELPLG	239.164	0.11687	4.667e-01
AVIL	5.59444	0.11683	7.225e-01
DOPEY1	20.6878	0.11676	4.972e-01
MRVI1	4.18002	0.11674	8.552e-01
CHST12	39.1961	0.11669	5.575e-01
ASAP2	6.88836	0.11668	8.128e-01
ADAR	403.53	0.11666	4.596e-01
NPIPA1	7.31234	0.11665	6.385e-01
FAS	40.0131	0.11663	6.562e-01		Yes
CNP	71.1306	0.11658	5.195e-01
SPSB2	16.6101	0.11653	5.483e-01
KLHL11	10.0947	0.1165	4.972e-01
ANO8	9.7125	0.1165	6.332e-01
PIAS1	159.026	0.11649	1.419e-01
CUEDC1	50.2285	0.11648	5.782e-01
FAM117A	5.66456	0.1164	7.907e-01
FAM193A	45.8633	0.1162	2.934e-01
ZNF554	3.07878	0.11614	6.901e-01
SAC3D1	46.2013	0.11603	5.236e-01
ACRBP	22.5508	0.11602	5.578e-01		Yes
ZNF641	32.7851	0.11601	3.261e-01
ANKRD42	14.967	0.11599	4.459e-01
ZNF503	31.7741	0.11594	5.483e-01
FAM161A	3.02444	0.11589	7.631e-01
PNMA1	45.8392	0.11575	3.879e-01
DBF4B	7.59681	0.11572	6.402e-01
HNMT	334.42	0.1156	4.041e-01
ACADS	67.5858	0.1155	5.341e-01
JAK2	106.326	0.11549	6.347e-01
CLEC7A	358.63	0.11527	4.071e-01
RNASE6	264.451	0.11508	5.830e-01		Yes
ZNF658	8.59081	0.11496	5.581e-01
CWF19L2	37.3124	0.11491	4.364e-01
NSUN6	21.0804	0.11491	5.398e-01
KIAA2026	55.28	0.11485	2.912e-01
P2RY14	6.93709	0.11482	8.778e-01
ZDHHC8	30.193	0.11471	4.981e-01
PIK3CD	63.0022	0.11471	4.255e-01
POFUT2	17.4402	0.11464	4.204e-01
SLC39A3	37.0466	0.11449	3.732e-01
BNC2	4.78868	0.11443	7.996e-01
SGSM2	22.1389	0.1144	5.830e-01
STK39	33.5944	0.11439	6.588e-01
ANKRD36C	21.6964	0.11439	6.205e-01
SPG11	107.988	0.11434	1.738e-01
ABHD4	19.5649	0.1143	4.599e-01
MAP4K2	24.3336	0.11417	4.672e-01
ELP1	23.7343	0.11417	2.852e-01
TMEM131	126.413	0.11413	3.485e-01
ZNF595	5.70957	0.1141	6.786e-01
SFI1	14.8448	0.11409	4.947e-01
TLCD1	3.75771	0.114	7.281e-01
ANKRD13D	106.731	0.11398	3.552e-01
RABGGTA	78.7084	0.11395	3.880e-01
DXO	16.9112	0.11393	3.561e-01
RNF169	72.0711	0.11386	3.552e-01
ZNF138	11.6145	0.11382	6.212e-01
ZNF568	11.2786	0.1138	5.160e-01
NFS1	24.8448	0.1138	4.063e-01
LSM14B	44.308	0.11378	4.444e-01
CHST7	33.6203	0.11378	7.342e-01
ARMCX1	28.3158	0.1137	4.843e-01
FGL2	387.616	0.1136	7.540e-01		Yes
PLSCR3	5.21192	0.11354	6.141e-01
PARD6B	2.23967	0.11351	7.586e-01
RICTOR	51.6069	0.1135	4.869e-01
NFE2L1	108.518	0.11337	3.103e-01
RETSAT	28.6517	0.1133	4.667e-01
CCND1	43.0424	0.11323	8.459e-01
ZFP28	5.46527	0.1132	6.958e-01
RBM15	22.0523	0.11313	3.197e-01
FAM219A	21.8804	0.11308	5.393e-01
IL17RC	26.7684	0.11298	4.640e-01
TBC1D2B	78.0352	0.11297	5.228e-01
RYR1	13.6643	0.11297	7.790e-01
ARRDC4	223.274	0.11289	6.739e-01
HPS5	109.974	0.11288	2.705e-01
JUND	929.164	0.11282	6.854e-01
CDC14A	12.8708	0.1128	6.204e-01
CASK	21.5905	0.11278	5.267e-01
INAFM1	34.4772	0.11271	5.640e-01
DYNC2H1	6.07767	0.11266	7.672e-01
NPRL3	52.1593	0.11266	3.193e-01
STMN3	4.1812	0.11257	8.192e-01
CMKLR1	116.844	0.11256	6.996e-01
FTO	30.5385	0.11252	2.890e-01
RASGEF1A	5.31625	0.1125	7.266e-01
GIMAP4	262.001	0.11245	7.376e-01
MOB4	32.4115	0.11244	4.474e-01
TMEM150B	59.0178	0.1124	6.529e-01
FBXO48	9.79794	0.11235	5.540e-01
SENP7	22.0625	0.11232	4.963e-01
DFFB	8.59319	0.11227	4.800e-01
RTL5	22.9107	0.11216	5.583e-01
PHF3	175.4	0.11214	2.071e-01
SUPT3H	14.782	0.11211	4.889e-01
TAX1BP3	27.4873	0.11208	6.141e-01
PLA2G6	4.21905	0.112	7.397e-01
ITGA9	9.89922	0.11198	8.438e-01
STAT5B	50.4314	0.11194	3.552e-01
ELP4	31.8723	0.11186	3.092e-01
FADS1	51.8724	0.11184	6.625e-01
RETREG3	45.1138	0.11176	3.108e-01
ZNF449	12.677	0.11171	5.830e-01
GBE1	39.414	0.1117	4.947e-01
ABHD8	44.2233	0.11169	5.235e-01
SOS1	42.8519	0.11162	3.899e-01
CENPB	93.0876	0.11161	2.752e-01
CASTOR3	2.49703	0.11156	7.490e-01
LPAR2	14.5461	0.1115	6.250e-01
ARHGAP24	51.813	0.11149	6.281e-01
LYPD5	4.69864	0.11149	8.356e-01
ACTR5	14.1899	0.11146	3.970e-01
RTN4R	16.2086	0.11133	8.345e-01
MAP3K3	71.0804	0.11132	4.541e-01
MS4A7	1523.03	0.11131	4.436e-01
MAST3	42.5374	0.11129	4.079e-01
THAP8	23.6486	0.11126	5.062e-01
CATSPERG	7.32368	0.11123	6.554e-01		Yes
RAB33B	18.473	0.11122	3.452e-01
CROCC	10.4099	0.1112	6.171e-01
ATP6V1C2	2.57884	0.11118	7.849e-01
ARID3A	82.0025	0.11116	4.791e-01
SP140	42.7858	0.11112	7.208e-01
TBL1X	43.3977	0.11109	4.330e-01
CCDC121	3.42411	0.11106	6.945e-01
HSPA14	9.4656	0.11103	5.193e-01
CRACR2A	7.03139	0.11095	5.849e-01
USP38	41.3725	0.11087	2.459e-01
IRS2	69.7587	0.11083	7.166e-01
RNPC3	71.118	0.11079	3.306e-01
PRAM1	128.178	0.11076	5.235e-01
PHYH	104.994	0.11074	6.661e-01
ALDH1L2	7.35951	0.11069	7.574e-01
SMAD1	14.0144	0.11069	6.246e-01
PAOX	16.5419	0.11067	5.570e-01
EXOC6B	12.5909	0.11063	5.058e-01
CNPPD1	114.455	0.11056	2.007e-01
OSBPL9	72.986	0.11054	2.527e-01
PKD2L1	16.7537	0.11052	8.197e-01
FITM2	9.08897	0.1105	5.659e-01
SLC12A9	88.7853	0.11049	3.930e-01
AJM1	15.4951	0.11048	6.108e-01
TUBG1	39.9618	0.11047	5.080e-01
CIZ1	66.8849	0.11043	2.752e-01
TLR5	76.7426	0.11043	5.447e-01
CDK8	26.1826	0.11031	2.875e-01
CDCA8	6.25763	0.11024	7.333e-01
FAM210B	63.4243	0.11023	3.703e-01
FCHO2	159.906	0.11022	5.626e-01
CAPRIN2	17.351	0.11021	4.596e-01
ZFP90	23.2085	0.11021	4.347e-01
EXTL2	10.9624	0.1102	7.305e-01
AKNA	74.9611	0.11013	5.592e-01
AP2A2	135.07	0.11012	6.105e-01
HEXIM1	45.9355	0.11007	3.596e-01
BCL2L2	18.0947	0.11002	4.669e-01
ZNF234	15.8136	0.11001	4.599e-01
RASSF7	24.6253	0.1099	5.251e-01
WDFY1	130.61	0.10989	3.391e-01
INPP5D	77.6021	0.10985	5.533e-01
GATA3	4.43766	0.10984	8.508e-01
SYCE3	2.24034	0.10981	7.928e-01
HPSE	83.1334	0.10978	7.487e-01		Yes
TMEM104	27.7076	0.10977	4.561e-01
FIG4	59.3774	0.10976	5.256e-01
ZDHHC21	30.5551	0.10975	5.283e-01
MTA1	37.2413	0.10973	4.089e-01
EVI2B	180.945	0.10964	3.552e-01
MTMR4	37.419	0.10964	4.065e-01
RIPK1	58.9681	0.10962	3.366e-01
NCKAP5L	48.8314	0.10961	5.253e-01
PBX2	48.984	0.10957	4.728e-01
ATL1	9.47931	0.10942	7.790e-01
MAML2	177.967	0.10942	3.867e-01
N4BP2L2	297.493	0.10936	2.729e-01
TMEM150A	67.625	0.10927	3.306e-01
KIZ	10.6921	0.10919	6.209e-01
MYO15B	33.3386	0.10917	6.390e-01
ZNF687	16.464	0.10903	4.669e-01
TNFAIP2	572.118	0.10901	7.266e-01
C20orf194	51.4624	0.10893	2.752e-01
TMEM63B	23.5716	0.10893	3.285e-01
BCKDHA	12.0328	0.10891	7.221e-01
METTL2B	27.3557	0.10881	4.200e-01
CDK3	5.23002	0.10878	7.166e-01
TGFBRAP1	39.8971	0.10877	3.799e-01
C5orf34	3.38107	0.10868	7.057e-01
EIF4A2	299.186	0.10867	3.658e-01
RALBP1	294.642	0.10862	1.272e-01
ITGAL	79.5156	0.10859	5.640e-01
LRRC61	18.4946	0.10852	6.996e-01
CIITA	156.154	0.10851	5.712e-01
C17orf51	6.51723	0.1085	7.208e-01
PRR12	20.2724	0.1085	4.640e-01
WDR19	8.31687	0.10845	6.055e-01
C5	3.65198	0.1084	7.798e-01		Yes
GRK2	213.288	0.10837	3.954e-01
CHPT1	109.961	0.10834	5.304e-01
GTDC1	45.6705	0.10828	3.714e-01
KDM5C	65.5363	0.10823	3.608e-01
CLEC12A	158.787	0.10817	6.903e-01
SASS6	15.1397	0.10816	4.889e-01
HIBADH	53.3841	0.10807	5.640e-01
ZNF432	9.42484	0.10804	5.779e-01
BCORL1	8.59139	0.10802	5.373e-01
CDK13	97.1204	0.108	3.020e-01
PEX1	22.256	0.10796	4.068e-01
DYSF	104.13	0.10796	7.590e-01
ACKR3	14.5623	0.10796	8.966e-01
BTN2A2	56.936	0.10794	5.061e-01
ZNF614	16.557	0.10771	4.268e-01
SLC15A3	306.759	0.10762	3.406e-01
PGAP3	14.7544	0.10759	5.209e-01
NOD2	32.7672	0.10753	6.848e-01
LMO4	173.092	0.10753	3.853e-01
SAMD10	2.50543	0.10752	7.688e-01
MRPL30	14.433	0.10748	4.700e-01
UVSSA	37.2377	0.10745	4.541e-01
PFAS	12.0279	0.10729	6.105e-01
RNASET2	744.007	0.10726	4.141e-01		Yes
UMAD1	36.0578	0.10726	2.705e-01
CNFN	3.71336	0.10713	8.223e-01
DBT	20.5992	0.10711	4.307e-01
NOTCH2NL	13.6154	0.10706	7.031e-01
C8orf82	44.1164	0.10703	4.450e-01
PER1	79.9975	0.10698	7.505e-01
KDM4C	48.1131	0.10693	3.552e-01
AMOTL1	6.47667	0.1069	8.179e-01
C1GALT1	57.9242	0.10687	4.474e-01
SLC6A8	7.42574	0.10686	7.494e-01
MGAT5	59.1914	0.10675	4.444e-01
CNNM4	13.2903	0.10674	4.942e-01
ZNF486	7.56002	0.10671	7.085e-01
CBLB	68.248	0.10666	6.674e-01
MEGF9	109.926	0.10666	5.533e-01
ZNF865	20.2558	0.10662	4.389e-01
AGL	38.0199	0.10654	5.291e-01
ABCC4	13.6331	0.10653	6.141e-01
KIF13A	81.7327	0.10642	3.915e-01
NBPF20	5.44611	0.10636	7.225e-01
GRAMD2B	9.05984	0.10636	7.208e-01
RCBTB2	74.7846	0.1063	4.554e-01
SLC2A8	47.6128	0.10627	5.672e-01
AMER1	3.35691	0.10623	7.500e-01
MBLAC2	7.28009	0.1062	6.411e-01
MIR4458HG	8.10013	0.10619	7.574e-01
L3HYPDH	20.606	0.10607	5.215e-01
CSNK1E	35.4761	0.10606	6.134e-01
DOCK11	128.79	0.10599	3.658e-01
STXBP1	7.87529	0.10582	6.873e-01
TSGA10	5.13111	0.10574	7.266e-01
CRCP	31.6846	0.10571	3.561e-01
IPO8	55.2144	0.10571	3.391e-01
PHF21A	48.6318	0.10559	5.830e-01
PIGZ	7.44137	0.10559	6.549e-01
ZNF142	14.2809	0.10555	5.062e-01
SUCO	69.9152	0.10545	2.890e-01
TRAM2	15.9684	0.10543	6.032e-01
AIG1	47.4807	0.10542	6.080e-01
CCDC120	2.04824	0.10541	7.578e-01
EPM2A	13.7991	0.1054	5.837e-01
GOLGB1	184.721	0.10537	3.552e-01
PTDSS2	19.3537	0.10537	4.489e-01
R3HDM1	55.9414	0.10531	2.552e-01
SLC46A1	39.8033	0.10528	7.433e-01
CDR2	25.4192	0.1052	5.304e-01
RCN3	32.9147	0.10518	7.348e-01
THAP2	45.3488	0.10517	8.228e-01
PLXNA2	12.2937	0.10517	7.335e-01
AKAP2	6.6962	0.10515	7.844e-01
CDC42EP3	162.281	0.10513	6.347e-01
CENPE	12.3162	0.10512	7.322e-01
GTF2H2C	13.1935	0.10511	5.360e-01
CTIF	21.4864	0.10506	4.140e-01
SPEN	161.93	0.10504	3.552e-01
HDHD2	14.0689	0.10504	4.777e-01
ITPRIP	59.4208	0.10498	5.331e-01
PPP2R5C	113.644	0.10498	2.417e-01
KIAA1328	11.1427	0.10498	4.836e-01
MDC1	20.2381	0.10492	3.732e-01
ZNF26	17.5437	0.10483	5.101e-01
ZKSCAN3	4.92515	0.10478	6.529e-01
ESPL1	2.48043	0.10468	8.135e-01
HCAR2	16.9515	0.10467	8.731e-01
SLC37A3	4.11498	0.10452	7.928e-01
TTLL1	11.7772	0.10444	5.398e-01
HDAC5	45.702	0.10441	4.237e-01
ALDH4A1	9.05275	0.10437	7.155e-01
PPOX	12.4209	0.10432	5.640e-01
ZNF442	3.32571	0.10432	7.800e-01
ANKRD36	17.449	0.10432	6.693e-01
BIVM	5.94928	0.10431	7.153e-01
FGD3	46.317	0.10431	6.363e-01
CASC4	104.195	0.10427	2.890e-01
ZNF473	8.38137	0.10427	5.533e-01
IP6K1	35.8074	0.10422	2.853e-01
MDM1	14.3543	0.10418	4.848e-01
CCNE1	3.04483	0.10415	8.160e-01
DSTYK	23.5522	0.10415	4.596e-01
BHLHE41	166.997	0.10412	7.331e-01
TMEM19	44.094	0.1041	3.853e-01
IKZF1	143.683	0.10408	3.547e-01
DSC2	136.316	0.104	6.250e-01
GTPBP3	13.523	0.10397	5.893e-01
FOLR2	156.095	0.10396	7.805e-01		Yes
EEFSEC	56.6118	0.10393	2.902e-01
ZRSR2	45.4385	0.10392	3.810e-01
SELL	66.2956	0.10392	8.731e-01
PDCD1LG2	15.6857	0.10391	8.114e-01		Yes
CYP27A1	1050.92	0.10387	7.937e-01
NCOA6	52.5251	0.10379	2.875e-01
ZNF630	2.44822	0.10376	7.865e-01
KDM1B	75.3287	0.10372	3.997e-01
ESR1	4.70468	0.1035	7.348e-01
ELMOD3	26.2397	0.10344	4.753e-01
ZNF211	9.60522	0.10344	5.117e-01
NEDD1	23.6509	0.10315	3.849e-01
RANBP9	51.9476	0.10313	4.231e-01
TICAM2	17.3867	0.10312	6.301e-01
SAP130	22.2611	0.10311	2.852e-01
SOGA1	35.3117	0.10307	4.444e-01		Yes
NAGS	4.84319	0.10304	6.957e-01
ZFYVE1	22.6735	0.10299	4.599e-01
ZNF737	6.64278	0.10297	7.335e-01
ZDHHC14	12.4793	0.10296	6.250e-01
GOLGA7B	4.14912	0.10295	8.686e-01
TLE1	10.4155	0.10285	7.831e-01
NCAPD3	28.3648	0.10285	4.278e-01
SPTLC2	154.479	0.10285	6.958e-01
BCR	17.0434	0.10273	5.564e-01
OPN3	84.4259	0.1027	6.159e-01
ATM	115.195	0.10269	3.750e-01
FZD1	20.8778	0.10268	7.221e-01
PROS1	19.1207	0.10265	7.195e-01		Yes
SMURF2	40.7946	0.1026	4.869e-01
WIPI1	80.2332	0.10259	5.622e-01
SLC35F6	139.744	0.10257	4.764e-01
KANSL1L	19.096	0.10257	6.250e-01
GALNT10	35.9655	0.10252	4.805e-01
SREBF2	54.4248	0.10252	5.893e-01
SCAI	11.7425	0.10251	5.931e-01
CEP290	39.7881	0.10245	4.805e-01
UFSP1	5.58913	0.10224	6.926e-01
C22orf46	12.2525	0.10218	5.521e-01
ZYG11B	61.8759	0.10216	4.541e-01
MACROD1	14.0775	0.10213	7.166e-01
ARID1B	102.963	0.10211	3.665e-01
FAM8A1	20.0641	0.1021	6.142e-01
PPP1R3F	6.73105	0.10209	6.259e-01
AFF1	111.884	0.10206	4.063e-01
SLC22A5	19.7762	0.10205	7.155e-01
HEATR5A	26.2679	0.102	4.878e-01
ZNF501	4.17372	0.102	6.992e-01
TIMELESS	15.66	0.10199	5.272e-01
PAXBP1	98.8723	0.10198	5.533e-01
SESTD1	53.4576	0.10197	5.384e-01
MAN2A2	43.0228	0.10196	4.667e-01
SOX12	2.37315	0.10196	8.246e-01
LEPR	7.77718	0.10186	7.181e-01
MBD2	386.525	0.10183	5.533e-01
LRRK1	71.9609	0.10182	3.666e-01
TRIM5	38.3804	0.10181	6.786e-01
CELSR1	11.1359	0.10174	7.574e-01
FN3KRP	29.8243	0.10172	4.559e-01
ZNF646	26.8876	0.10169	4.330e-01
EPHB6	25.1313	0.10168	5.583e-01
SPECC1L	16.6738	0.10167	4.359e-01
SETD1A	26.1513	0.10165	4.330e-01
PCNT	40.8407	0.10164	4.382e-01
CTPS2	7.52572	0.1016	6.087e-01
HABP4	16.0049	0.10147	6.143e-01
SERPINE1	61.1626	0.10132	8.328e-01		Yes
SP140L	78.6467	0.10131	4.560e-01
ID3	151.578	0.10127	7.652e-01
OGFRL1	275.545	0.10116	6.347e-01
ARIH1	105.602	0.1011	4.720e-01
DGKQ	15.5955	0.10106	6.224e-01
ABL1	22.3897	0.10104	5.060e-01
RNF167	118.394	0.101	3.324e-01
PPM1L	23.4553	0.10097	6.152e-01
RINL	17.5867	0.10095	5.040e-01
ALOX5	472.52	0.10089	5.341e-01
BCAR3	16.1093	0.10088	7.971e-01
HKR1	17.1459	0.10086	5.830e-01
HGF	24.8331	0.10075	7.277e-01		Yes
C21orf91	26.7211	0.10074	5.865e-01
GAB3	48.8809	0.10073	4.559e-01
RUFY3	69.5706	0.10073	5.061e-01
C11orf1	35.0728	0.10072	6.794e-01
TSTD1	113.079	0.1007	6.665e-01
ZNFX1	201.303	0.10068	6.095e-01
POLR3G	4.08047	0.10064	7.974e-01
ATP6V0E2	29.4428	0.10061	6.745e-01
ZSCAN18	9.157	0.10059	7.816e-01
THEM6	19.9771	0.10058	7.145e-01		Yes
ZC3HAV1	155.618	0.10049	5.736e-01
PABPC1L	6.01219	0.10041	6.926e-01
APLP2	1447.14	0.10038	2.798e-01
ACYP1	38.921	0.10036	5.864e-01
MARCH9	27.7091	0.10033	6.578e-01
EAF1	78.8973	0.10033	6.281e-01
TTC19	83.6402	0.10023	4.806e-01
BCL7C	205.947	0.1002	3.391e-01
MYO5A	147.983	0.10018	5.125e-01
KDELC2	16.1384	0.10016	6.045e-01
SPG7	114.765	0.10006	3.552e-01
FAM20B	28.6625	0.10004	4.479e-01
ZFP30	6.54607	0.10002	7.942e-01
CIB2	3.0884	0.1	8.639e-01
TAOK2	34.9552	0.09993	3.970e-01
ZBTB41	19.4676	0.09991	5.677e-01
TBC1D2	198.017	0.0999	4.474e-01
CRTAP	392.839	0.0999	4.474e-01		Yes
NHSL1	9.07356	0.0999	6.364e-01
PHYKPL	142.334	0.09985	4.541e-01
PFKFB4	28.4105	0.09974	6.246e-01
ECHDC2	27.0703	0.09972	7.225e-01
CFDP1	161.536	0.0997	3.485e-01
FXYD6	51.0115	0.09965	7.052e-01
VARS2	16.8522	0.0996	5.341e-01
EMB	82.2142	0.09957	6.665e-01
TRIM3	13.1312	0.09956	5.304e-01
MAP3K1	120.339	0.09953	5.975e-01
ZNF85	9.62461	0.09951	7.277e-01
ZXDC	42.3561	0.09945	4.330e-01
FLI1	80.4538	0.09943	3.853e-01
NCOA1	55.4925	0.09941	3.552e-01
PPP1R16A	17.7754	0.09939	6.141e-01
ZNF763	2.68643	0.09937	7.849e-01
ELK4	63.5954	0.09936	4.810e-01
REPIN1	51.5079	0.09934	4.063e-01
ZNF805	9.40882	0.0993	5.356e-01
XPO6	90.9922	0.09928	4.667e-01
SLC15A4	115.4	0.09922	4.942e-01
ZNF8	5.49997	0.09912	6.290e-01
ALDH3B1	123.247	0.09897	4.480e-01
ZMYND11	51.456	0.09888	4.599e-01
SLC35A3	20.7394	0.09887	4.644e-01
FMR1	66.5141	0.09882	4.750e-01
KRBOX4	12.6515	0.09881	4.981e-01
LFNG	141.791	0.09878	6.625e-01
RPTOR	27.7665	0.09877	4.089e-01
MAGIX	7.23211	0.09875	5.857e-01
TNKS	28.7082	0.09875	3.970e-01
DDX19A	38.3851	0.09873	2.608e-01
HOTAIRM1	52.6648	0.09864	5.395e-01
DGKG	10.8687	0.09862	7.231e-01
TNRC6C	11.1236	0.09861	6.152e-01
FUZ	15.7024	0.0986	6.033e-01
GLDN	240.658	0.09852	8.772e-01		Yes
ERCC6	20.0394	0.09847	5.107e-01
CCNYL1	72.5746	0.09829	4.474e-01
CYB561	18.2206	0.09822	5.771e-01
MGAT4B	112.71	0.09813	5.850e-01
NKTR	135.39	0.09809	3.285e-01
PNPLA6	266.955	0.098	5.313e-01
ZADH2	54.2599	0.09796	4.330e-01
INPP5F	35.3655	0.09793	5.149e-01
BTN3A2	61.9211	0.09792	6.850e-01
ZNF10	9.19926	0.09789	7.145e-01
PHF2	38.3235	0.09786	4.669e-01
ST6GAL1	34.5726	0.09782	7.057e-01		Yes
ZFAND5	490.938	0.09777	3.406e-01
KHNYN	54.6622	0.09771	3.092e-01
SELENOO	52.5815	0.09764	5.662e-01
ZNF100	37.1973	0.09761	5.236e-01
FAN1	12.1508	0.09759	6.246e-01
MARCKS	1149.95	0.09758	7.784e-01
TMEM250	53.5726	0.09747	4.079e-01
PDE4B	136.079	0.09746	8.736e-01
IKZF5	20.3816	0.09744	4.160e-01
MROH6	16.2683	0.09737	6.625e-01
LRBA	22.8165	0.09735	5.529e-01
SRGAP2	66.8113	0.09726	7.209e-01
GAS2L1	48.4467	0.09708	5.561e-01
ASB13	19.3591	0.09707	6.696e-01
ZC3H14	50.5893	0.09704	3.552e-01
TNFSF15	22.6351	0.09699	9.020e-01		Yes
IFNLR1	12.0821	0.09692	8.080e-01
TYW1B	10.3703	0.09686	7.494e-01
ANKRD44	100.64	0.09685	5.837e-01
RNF38	52.4888	0.09677	4.397e-01
HOOK2	32.4094	0.09668	5.538e-01
CHI3L2	8.96572	0.09663	8.592e-01		Yes
TRAFD1	75.1064	0.09662	6.996e-01
CXCL1	100.2	0.09662	9.058e-01		Yes
VPS39	62.9719	0.0966	2.729e-01
NCDN	12.4555	0.09659	5.640e-01
ATP2C1	119.57	0.09654	4.596e-01
C15orf61	87.7966	0.09651	6.080e-01		Yes
C9orf16	703.114	0.09651	5.975e-01
ITPKB	32.9567	0.09649	6.880e-01
PRKCH	24.4476	0.09647	7.485e-01
USF3	44.0759	0.09645	4.810e-01
FCGRT	1686.5	0.09643	4.805e-01
ZNF28	26.2929	0.09641	4.366e-01
STAC3	82.8569	0.09641	6.092e-01
APOL1	64.2905	0.09636	7.657e-01		Yes
BTRC	18.0818	0.09633	4.449e-01
GIPC1	57.4484	0.09633	6.134e-01
PYHIN1	2.75181	0.09628	8.731e-01
RFX1	22.845	0.0962	4.975e-01
CTDSPL2	40.0353	0.09619	4.596e-01
ALDH6A1	27.7031	0.09617	5.830e-01
GALNT3	9.26054	0.09611	8.197e-01
PANK4	20.7529	0.09609	4.444e-01
TRIM28	161.639	0.09609	3.092e-01
FGD5	18.4694	0.09603	8.278e-01
ELMO2	49.3169	0.09597	6.332e-01
KMT2D	67.723	0.09595	4.570e-01
OCRL	21.7705	0.09595	5.776e-01
EIF2AK4	141.21	0.09594	3.311e-01
JMJD1C	239.392	0.09591	4.079e-01
GINS4	5.67846	0.09588	7.564e-01
GATD3A	12.0536	0.09586	7.221e-01
ZNF324	9.16492	0.09584	6.209e-01
ACOT11	15.5836	0.09582	7.266e-01
ZNF441	9.47048	0.09578	6.996e-01
CIC	43.2939	0.09574	4.768e-01
ELF2	110.564	0.09574	3.197e-01
SKP2	13.9915	0.09569	4.953e-01
TUT7	134.583	0.09569	5.404e-01
ZNF638	168.556	0.09567	5.251e-01
ID2	559.744	0.09555	5.689e-01
MAP2K5	24.0405	0.09548	3.899e-01
EXOC1	115.933	0.09547	3.052e-01
ADIPOR2	77.6689	0.09545	2.560e-01
MORN1	3.43785	0.0954	7.221e-01
SLC44A2	45.3187	0.09539	7.958e-01
ATG2B	22.9134	0.09533	4.559e-01
TFAP4	10.9151	0.09532	7.225e-01
APOL6	271.076	0.09532	6.996e-01
MPPE1	51.6391	0.09531	3.608e-01
NCKAP1L	334.402	0.0953	2.459e-01
DHCR24	27.4717	0.09529	7.376e-01
SCAPER	26.4095	0.09517	6.083e-01
KCNC3	13.9441	0.09517	7.295e-01
PEAK1	39.3368	0.09515	5.468e-01
ZNF446	7.15273	0.09514	6.697e-01
CPEB4	122.346	0.09513	4.541e-01
USP11	57.3111	0.095	3.750e-01
HIST2H2BE	10.9117	0.09499	8.593e-01
URB2	11.2428	0.09499	5.476e-01
PGAP2	17.8961	0.09497	4.743e-01
IARS2	159.424	0.09495	4.595e-01
ZNF124	48.5924	0.09494	4.698e-01
ZNF506	32.0931	0.09492	5.893e-01
DMXL1	86.6531	0.09489	4.540e-01
APOL3	49.4739	0.09486	8.416e-01
DEDD2	78.3989	0.09481	4.099e-01
ACADVL	417.273	0.09481	4.359e-01
HSPA4L	3.02085	0.09474	8.731e-01
GDPD1	4.05022	0.09469	8.324e-01
OGFR	259.814	0.09468	5.193e-01
ZNF79	9.2463	0.09466	6.281e-01
PRDM10	9.4511	0.09464	5.830e-01
MAST2	28.6483	0.09462	4.656e-01
IRAK4	80.6677	0.09457	3.665e-01
YWHAH	1027	0.09452	4.305e-01
LEKR1	2.52679	0.09452	8.501e-01
NADK2	25.2896	0.0945	5.792e-01
PRMT7	23.4192	0.09447	4.669e-01
AOAH	119.212	0.09447	7.947e-01		Yes
VPS50	36.9314	0.09446	4.350e-01
QKI	450.934	0.09446	5.663e-01
MSH3	37.3125	0.09446	4.972e-01
FAM220A	18.0734	0.09438	5.216e-01
TMEM14C	418.662	0.09436	6.090e-01
ARHGAP12	32.6595	0.09431	6.529e-01
DLEC1	2.27856	0.0943	7.831e-01
CEBPZ	159.074	0.0943	4.192e-01
ERI1	59.3358	0.09422	5.520e-01
XPC	67.5722	0.0942	5.177e-01
ZNF496	17.3687	0.09419	6.131e-01
IFT74	26.452	0.09414	5.822e-01
ETFDH	33.9227	0.09411	3.852e-01
SLC2A11	7.75073	0.0941	7.295e-01
HLA-A	7104.25	0.09408	5.775e-01
SIAH2	80.2597	0.09406	7.200e-01
ZNF205	13.5993	0.09406	6.948e-01
SENP1	21.8754	0.09401	4.181e-01
FEM1C	40.3961	0.09396	5.830e-01
EP300	156.371	0.09386	4.479e-01
FOXK1	45.3398	0.09376	5.251e-01
CFAP97	62.2853	0.09372	4.891e-01
SRBD1	45.4064	0.09371	4.527e-01
CDCA7L	33.3448	0.09361	7.401e-01
SIGLEC10	256.06	0.0936	8.710e-01
TBC1D9	71.9517	0.0936	5.533e-01
C2CD5	53.531	0.0936	5.269e-01
RGS5-1	1.85105	0.09359	7.944e-01
BRD7	227.338	0.09357	3.899e-01
ZNF787	63.6286	0.09356	6.205e-01
RAB3IL1	31.7695	0.09351	8.065e-01
EID3	5.45785	0.09348	7.570e-01
SGMS1	92.2072	0.09346	3.962e-01
MPP7	4.92376	0.09345	8.027e-01
AKAP11	53.6257	0.09343	4.585e-01
SYVN1	63.0359	0.09339	4.301e-01
ZNF678	9.5658	0.09339	6.347e-01
CABLES2	7.6098	0.09338	6.842e-01
STAG1	62.0609	0.09337	3.608e-01
VAT1	609.291	0.09334	7.386e-01
TIGD2	11.4814	0.09333	5.453e-01
SMAD4	79.975	0.0933	6.260e-01
ZNF235	19.1455	0.09321	4.942e-01
NDUFB1	405.566	0.09305	7.167e-01
C2CD2L	38.0033	0.09301	4.656e-01
RPRD2	39.9561	0.093	4.089e-01
PPP1R15A	583.476	0.09295	7.895e-01
LPIN2	137.234	0.09294	2.852e-01
MKS1	8.99477	0.0929	6.323e-01
KCTD7	26.2584	0.09269	7.151e-01
TSPYL1	51.5139	0.09269	5.356e-01
THAP11	67.8963	0.09269	4.324e-01
CSNK2A2	82.7157	0.09265	5.529e-01
ME2	366.389	0.09263	5.575e-01
TEC	24.4488	0.09263	6.272e-01
ADCY7	112.054	0.09262	4.268e-01
SUDS3	99.4526	0.09247	2.723e-01
MIEF2	5.66345	0.09243	7.166e-01
ZNF813	6.4583	0.09238	6.402e-01
ZNF587	17.1085	0.09229	5.972e-01
SCAP	46.664	0.09228	5.090e-01
OSGEPL1	9.96356	0.09227	7.321e-01
BRD8	39.8734	0.09224	4.541e-01
TCOF1	51.2127	0.09223	3.608e-01
TSHZ1	21.8898	0.0922	6.332e-01
SPR	69.3551	0.09218	7.331e-01
ZNF628	8.19279	0.09216	6.685e-01
AMBRA1	25.0456	0.09216	4.777e-01
ITM2B	3151.79	0.09216	4.669e-01		Yes
UBE3B	42.2337	0.09211	2.459e-01
SENP2	25.8134	0.09209	4.617e-01
TMC8	58.3469	0.09209	5.395e-01
ZNF738	20.5336	0.09205	5.640e-01
LIN9	3.46624	0.09204	7.947e-01
PLD1	43.6601	0.09201	6.556e-01
RUNDC1	22.7113	0.09192	4.684e-01
NR1H2	174.246	0.0919	2.852e-01
ZNF2	5.52879	0.09181	6.307e-01
RASSF3	71.8186	0.09174	4.609e-01
ZSWIM9	12.8005	0.09169	5.696e-01
CREBRF	81.3358	0.09167	6.622e-01
ZNF219	19.7357	0.09165	7.266e-01
CYFIP2	16.9802	0.09165	7.562e-01
ZBTB7B	45.7641	0.09163	5.640e-01
ERMAP	23.0419	0.09161	5.267e-01
GOLPH3L	13.1333	0.0916	6.842e-01
GORASP1	29.0994	0.0915	3.750e-01
RPAP2	37.5401	0.09146	4.541e-01
GALNT1	164.625	0.09141	5.225e-01
DHRS1	44.2878	0.0914	5.540e-01
SLAMF7	257.804	0.0914	8.778e-01
ADD3	63.3541	0.09139	5.179e-01
TM7SF2	5.88003	0.09138	7.652e-01
ARL2	58.4051	0.09133	5.707e-01
FTX	67.2594	0.09129	5.595e-01
RWDD2A	7.93584	0.09128	7.445e-01
GNGT2	41.0632	0.09126	6.745e-01
DDX51	20.5449	0.09123	6.152e-01
SLC25A29	29.7761	0.09119	7.091e-01
SETD2	102.996	0.09118	4.448e-01
EEF2K	44.0168	0.09117	6.246e-01
ACSS2	44.1328	0.09104	3.608e-01
CRISPLD2	17.7374	0.09103	9.077e-01		Yes
TRRAP	51.0614	0.09098	4.372e-01
ATP13A2	58.0795	0.09096	7.290e-01
ABCA1	355.538	0.0909	6.665e-01
MORC4	4.42389	0.09086	8.376e-01
CEBPD	1124.32	0.09072	7.805e-01
FOXJ2	26.8148	0.09069	4.407e-01
FCHO1	31.0488	0.09062	5.975e-01
NOA1	28.5892	0.09062	4.669e-01
TADA1	10.6824	0.09061	6.055e-01
SERAC1	14.4734	0.09059	5.142e-01
PGAM5	24.9409	0.09052	4.541e-01
CHERP	45.0398	0.09052	3.658e-01
FAF1	59.6636	0.0905	4.063e-01
RRAS	221.025	0.09046	6.532e-01
STK11	58.6932	0.09046	5.341e-01
ZFP64	13.3863	0.09044	5.942e-01
NADK	150.372	0.09042	5.361e-01
CALML4	2.72688	0.0904	8.327e-01
PMF1	18.3633	0.09038	6.105e-01
ADD1	157.592	0.09035	2.303e-01
HSD17B8	21.3716	0.09035	7.153e-01
NEK7	71.3379	0.09034	4.372e-01
C1orf162	1241.57	0.09031	6.622e-01
WDR7	38.8878	0.09028	4.444e-01
NSMF	24.535	0.09028	6.770e-01
FHAD1	30.726	0.09017	7.283e-01
POMGNT2	11.2835	0.09015	6.771e-01
ZBED6	12.5594	0.09007	7.225e-01
ZNF680	12.3269	0.09005	6.523e-01
TATDN2	29.8929	0.09005	4.629e-01
CBR1	301.159	0.09001	6.903e-01
TRIM11	34.3622	0.08996	4.471e-01
TMEM189	43.1604	0.08992	4.339e-01
INTS8	34.4543	0.08982	4.436e-01
MDFIC	185.061	0.0897	4.712e-01
TAF5L	26.9281	0.08967	4.081e-01
MPND	86.6726	0.0896	6.957e-01
TCF12	117.344	0.08957	3.910e-01
ARHGAP1	52.3165	0.08946	2.951e-01
MBD3	60.8036	0.08939	5.018e-01
TLK1	120.985	0.08936	3.846e-01
RAB8A	277.242	0.08927	4.459e-01
SHB	20.1576	0.08925	7.281e-01
ARPC1B	441.188	0.08924	5.425e-01
DCAF16	21.9797	0.08916	4.942e-01
CD300LF	115.156	0.08905	6.113e-01
ZNF571	3.43026	0.08896	8.160e-01
TMEM159	45.6947	0.08896	5.724e-01
TMEM135	18.041	0.08886	6.000e-01
OPHN1	8.80649	0.08886	7.006e-01
COL8A2	45.4325	0.08884	7.892e-01		Yes
EPB41	54.4476	0.08883	4.667e-01
SULT1A3	3.71156	0.08882	8.134e-01
CEP76	9.55506	0.08882	6.301e-01
KSR1	27.828	0.08874	7.221e-01
DNASE1L1	79.0927	0.08872	3.850e-01
MEGF8	10.7162	0.08871	6.422e-01
TRIOBP	91.4753	0.0887	4.192e-01
SUFU	30.9897	0.08868	5.232e-01
TRAPPC11	59.7246	0.08866	3.154e-01
ARL8A	332.394	0.08863	4.997e-01
MPST	94.771	0.08857	5.805e-01
PARP10	114.368	0.08853	7.266e-01
MUTYH	17.0069	0.08839	4.541e-01
HECTD3	56.2193	0.0883	4.361e-01
CRYBG1	182.861	0.08818	3.996e-01
PAM	23.2794	0.08808	6.600e-01		Yes
SPATA24	2.76932	0.08806	8.197e-01
FAM3A	57.7008	0.08805	4.777e-01		Yes
ZNF213	12.6036	0.08804	6.279e-01
STRADB	26.887	0.08802	6.281e-01
UBB	1748.1	0.08802	5.640e-01
HACD4	144.809	0.08797	7.091e-01
ZNF724	2.52811	0.08797	7.928e-01
PATZ1	15.6682	0.08794	5.575e-01
SPECC1	50.8564	0.08792	6.322e-01
CTU1	68.7648	0.08792	6.281e-01
ZNF778	9.08645	0.08792	6.083e-01
PARS2	5.77319	0.08791	7.331e-01
PIP4K2B	34.7046	0.08791	4.037e-01
PHF11	190.138	0.0879	6.105e-01
PNISR	243.502	0.08787	3.485e-01
ZCCHC8	54.3097	0.08782	3.552e-01
MCOLN1	301.917	0.08777	5.350e-01
DYNC2LI1	12.4255	0.08775	7.212e-01
VMO1	118.631	0.08772	8.517e-01		Yes
HIPK1	98.852	0.08763	5.283e-01
RBM4B	17.3201	0.0876	5.220e-01
IER5L	214.845	0.08759	7.216e-01
GPR65	207.277	0.08756	6.062e-01
DUS1L	127.433	0.08756	6.184e-01
SLC6A6	163.708	0.08753	5.360e-01
ZNF319	11.2067	0.08753	7.047e-01
PPP2CB	156.674	0.08752	6.100e-01
HMCES	35.9019	0.08748	4.981e-01
TMEM9	35.9872	0.08746	7.528e-01
PLBD1	382.875	0.08746	6.723e-01
SIMC1	17.9745	0.08743	5.267e-01
CCDC149	17.9241	0.08741	7.129e-01
CC2D2A	3.67916	0.08739	8.686e-01
TBC1D22A	89.9671	0.08739	3.846e-01
KCTD15	5.24022	0.08735	8.192e-01
DDX60L	182.663	0.08734	7.225e-01
PRDM2	102.506	0.08733	4.088e-01
DCAKD	13.31	0.08731	6.245e-01
HCG18	37.928	0.0873	4.434e-01
SNIP1	33.3977	0.08726	5.452e-01
RAB4B	9.49857	0.08726	6.830e-01
RELT	90.2192	0.08723	6.322e-01
ST8SIA4	107.104	0.08718	7.784e-01		Yes
SPPL3	83.5713	0.08717	3.552e-01
APOBEC3F	11.3557	0.08716	7.602e-01
TEDC1	21.179	0.08715	6.321e-01
MYO9B	376.252	0.08712	4.526e-01
ECT2	19.2999	0.08709	5.509e-01
CDV3	823.817	0.08708	6.693e-01
ARHGAP25	99.5121	0.08696	6.068e-01
SNX27	182.685	0.08695	2.303e-01
ITPR2	225.124	0.08692	6.152e-01
PDCD6IP	315.466	0.08691	2.088e-01
MIR762HG	5.03212	0.08688	7.022e-01
KIAA1841	28.0265	0.08683	5.564e-01
C15orf41	5.54473	0.08681	7.225e-01
TAB2	107.474	0.08679	5.733e-01
ZNF689	13.7399	0.08678	6.062e-01
EXT2	38.4105	0.08675	4.192e-01
POM121C	44.5007	0.08675	4.545e-01
CC2D1A	34.0442	0.08671	5.640e-01
PELI3	19.3547	0.08661	7.208e-01
ATE1	48.6675	0.08659	3.353e-01
TOP1MT	28.7199	0.08656	5.804e-01
FAM76B	42.5765	0.08656	5.780e-01
VANGL1	9.00644	0.08649	7.347e-01
MIER3	13.7556	0.08649	6.250e-01
NCEH1	297.316	0.08645	7.213e-01
NPIPB5	53.5231	0.08641	7.031e-01
TAF4B	7.1575	0.08639	7.683e-01
GNPTAB	183.771	0.08633	4.935e-01
HLCS	11.5495	0.08623	6.595e-01
CRTC2	61.4868	0.08617	5.659e-01
DVL2	25.4921	0.08613	4.848e-01
MON1B	69.761	0.08611	3.451e-01
UBALD2	298.965	0.08611	6.997e-01
TRIM37	38.4594	0.0861	5.193e-01
HS2ST1	45.2498	0.08608	6.402e-01
MTR	63.808	0.08605	4.474e-01
SEC31B	5.01788	0.08602	7.747e-01
SETD1B	33.9898	0.08601	4.806e-01
CEP192	28.9183	0.08596	5.592e-01
MTA3	10.5998	0.08591	6.634e-01
TMCO4	24.716	0.08589	5.279e-01
MARK2	94.8913	0.08587	5.269e-01
CLCN4	7.99831	0.08586	8.654e-01
PIEZO1	90.0834	0.08585	5.852e-01
KDM3B	64.357	0.08583	3.927e-01
CEP44	19.1851	0.0858	5.960e-01
AMFR	69.3135	0.08579	6.322e-01
ABI3	168.913	0.08576	6.909e-01
ALG12	34.34	0.08572	5.293e-01
USP33	94.8414	0.08569	4.063e-01
TMEM53	81.7914	0.08567	7.331e-01
KCTD11	13.2029	0.0854	6.599e-01
KDM4B	37.7538	0.0854	6.080e-01
FBXO42	40.7643	0.08519	3.846e-01
RNF146	66.1843	0.08514	4.260e-01
CSE1L	47.9646	0.08511	4.450e-01
TTC14	84.7455	0.08509	4.744e-01
ZNF274	36.9827	0.08506	4.967e-01
UPF2	126.056	0.08504	5.234e-01
DENND4C	156.254	0.08504	6.926e-01
VCPIP1	69.7921	0.08504	5.448e-01
NEURL4	8.65691	0.08501	6.676e-01
HERC1	92.3346	0.08497	4.411e-01
C19orf47	14.5701	0.08495	6.549e-01
GTF2I	231.209	0.08495	3.854e-01
C5orf24	105.289	0.08493	4.301e-01
PHTF2	60.4915	0.08487	5.201e-01
MCF2L2	11.1255	0.08482	7.916e-01
PIGK	34.8257	0.08479	6.828e-01
ZBTB34	20.1755	0.08478	5.683e-01
VMP1	552.513	0.08475	6.896e-01
HEATR6	49.5171	0.08473	4.972e-01
UBE2H	119.875	0.08472	5.341e-01
CSNK1G3	57.7016	0.0847	4.667e-01
SBF2	93.2153	0.08465	5.404e-01
NBPF1	47.3301	0.08465	7.153e-01
UBE3D	7.16551	0.0846	7.287e-01
SLC17A9	39.5444	0.08447	7.212e-01
NHSL2	10.0948	0.08447	8.293e-01
MOB2	57.0001	0.08446	3.703e-01
CTBP1	130.787	0.08422	4.957e-01
FAM228B	19.7291	0.08417	6.068e-01
NBPF9	15.2087	0.08414	7.493e-01
ANO5	4.14055	0.08403	8.700e-01
PARP6	50.7697	0.08402	4.382e-01
RNASEK-C17orf49	2.74777	0.08402	8.517e-01
LCMT2	5.21689	0.08394	6.780e-01
UVRAG	121.714	0.08392	4.366e-01
NSA2	314.582	0.08385	4.810e-01
PURA	106.737	0.08382	4.806e-01
HVCN1	124.37	0.08378	6.347e-01
ATN1	45.4564	0.08376	6.390e-01
SEPT8	13.8157	0.08374	6.745e-01
ALAS1	195.956	0.08373	7.118e-01
KLHDC2	42.0028	0.08369	4.805e-01
DHX34	31.6703	0.08366	6.622e-01
AKAP8L	64.0784	0.08365	3.853e-01
SERPINF2	14.1404	0.08364	7.494e-01		Yes
HLA-DQB1	2841.08	0.08363	8.113e-01
TRAPPC12	64.1295	0.08359	3.552e-01
PRKD2	21.5236	0.08359	6.634e-01
WASHC2A	78.8238	0.08351	5.125e-01
SNX30	61.7528	0.08351	5.360e-01
CROT	18.1935	0.08351	6.770e-01
FAM19A2	4.57263	0.08349	7.885e-01
COLGALT1	270.828	0.08348	3.899e-01
AP3S2	19.8255	0.08346	5.936e-01
COG8-1	4.14402	0.0834	7.487e-01
MRPL38	23.0063	0.08337	6.431e-01
TMUB1	126.979	0.08337	3.428e-01
TRIM73	14.6882	0.08334	7.365e-01
PI4KB	64.5031	0.08329	4.107e-01
BORCS6	38.3379	0.08329	5.464e-01
C16orf58	35.7324	0.08329	5.090e-01
CCDC14	32.2357	0.08326	5.802e-01
URGCP	18.1765	0.08325	5.404e-01
TTC38	27.4123	0.08323	6.100e-01
ARL15	27.158	0.08313	6.347e-01
C19orf44	4.01505	0.0831	7.628e-01
NPW	5.34374	0.08304	9.108e-01		Yes
RRBP1	501.493	0.08302	4.364e-01
PTPRJ	178.064	0.08299	6.595e-01		Yes
NRBP2	11.2398	0.08296	7.209e-01
STRADA	20.5242	0.08291	5.464e-01
C4orf33	33.5043	0.08289	5.766e-01
DUBR	2.15509	0.08287	8.508e-01
RFC3	7.72086	0.08286	7.193e-01
MIA3	136.112	0.08283	4.609e-01
CPT1A	85.5392	0.08279	6.455e-01
KCNMB3	2.29431	0.08278	8.363e-01
MCU	24.1796	0.08274	6.068e-01
TMEM184C	41.7144	0.08274	3.702e-01
TMBIM4	99.3909	0.08273	4.935e-01
TET3	66.6234	0.08273	6.347e-01
RTEL1	5.02828	0.08268	7.650e-01
CSK	262.022	0.08261	4.541e-01
FAM120C	14.3365	0.08256	6.589e-01
ZNF618	12.7576	0.08254	7.867e-01
NAGPA	102.287	0.08249	5.089e-01
MTAP	27.5902	0.08241	6.416e-01
CHRAC1	87.119	0.08239	4.598e-01
ZNF251	8.38775	0.08237	6.777e-01
NUB1	171.102	0.08235	6.418e-01
SMG7	83.6285	0.08234	3.846e-01
ZNF579	31.1664	0.08232	6.961e-01
NFE2L3	45.6485	0.08228	8.327e-01
C10orf143	8.17046	0.08227	7.494e-01
TMEM35B	57.6381	0.08227	7.285e-01
ACBD5	84.6601	0.08226	3.832e-01
ZNF510	7.36704	0.08226	7.047e-01
GIMAP2	67.4548	0.08226	6.700e-01
TMED8	38.0669	0.08225	5.234e-01
MEF2A	218.177	0.08225	4.810e-01
PLAA	81.1933	0.08223	4.094e-01
CCPG1	247.162	0.08221	6.578e-01
ZNF384	45.2632	0.08219	4.541e-01
SEC31A	225.74	0.08217	2.090e-01
CCDC15	6.39868	0.08215	7.624e-01
C8orf58	8.49142	0.08213	6.996e-01
DAPK1	219.88	0.08212	5.234e-01
RAPGEF1	266.343	0.08212	5.868e-01
ABCA7	20.3521	0.08209	7.254e-01
SKI	80.1611	0.08194	6.240e-01
ASB6	24.2587	0.08192	4.479e-01
ANKDD1A	6.0276	0.08192	8.327e-01
TBC1D4	23.3991	0.08192	8.234e-01
UBE2S	219.71	0.08192	6.821e-01
DUSP6	414.549	0.08187	7.976e-01
ZNF528	8.04926	0.08182	7.428e-01
TBCD	48.0017	0.08179	5.533e-01
CYB5A	318.524	0.08177	7.798e-01
DNAH14	2.61841	0.08175	8.508e-01
ZNF236	24.0006	0.08172	5.251e-01
FAM98C	35.1934	0.08171	5.061e-01
DHX35	14.2914	0.08166	6.080e-01
ANKFY1	84.9184	0.08163	5.575e-01
FDFT1	121.913	0.08162	6.134e-01
IFT140	4.08144	0.08154	7.528e-01
NEK9	61.5716	0.08153	3.647e-01
SLC7A6OS	52.5791	0.08152	4.062e-01
POLR2J	125.341	0.0815	4.972e-01
BLOC1S3	19.001	0.08147	6.434e-01
ARSG	12.8705	0.08146	6.652e-01
SIN3A	42.7967	0.08145	6.068e-01
UBN1	151.713	0.08142	2.729e-01
SELENOI	19.5146	0.08142	5.640e-01
GPX3	89.5396	0.0814	8.778e-01		Yes
PHACTR1	178.534	0.08139	7.660e-01
USP31	19.9247	0.08135	6.321e-01
PECAM1	301.713	0.08131	6.363e-01
BLOC1S5	13.0713	0.08127	6.171e-01
ZNF780A	29.4645	0.08126	5.724e-01
TMC6	169.186	0.08125	5.533e-01
HPGD	119.759	0.08123	9.047e-01
SP4	13.1435	0.08123	6.770e-01
PFKFB2	12.7858	0.08122	7.331e-01
LRMDA	129.703	0.08119	6.224e-01
GLE1	39.0129	0.08114	2.915e-01
NFE2	10.7404	0.08111	8.868e-01
STK10	157.958	0.08111	5.606e-01
EFHC1	9.55678	0.08109	7.738e-01
BRAT1	50.8587	0.08108	4.734e-01
STX16	71.8662	0.08107	5.061e-01
IFFO1	59.7192	0.08102	6.211e-01
ADAM17	189.822	0.08102	5.640e-01
BMP1	11.7134	0.08098	7.259e-01		Yes
THUMPD1	88.3212	0.08094	4.061e-01
MTMR2	36.8569	0.08091	6.134e-01
XPO1	234.687	0.08091	4.446e-01
CENPF	16.2396	0.08088	8.588e-01
MIIP	162.316	0.08084	5.960e-01
NHLRC3	91.4928	0.08082	5.975e-01		Yes
L3MBTL2	38.1137	0.08081	4.364e-01
MBD6	62.9637	0.08077	5.283e-01
PPM1H	6.61116	0.08075	8.179e-01
ZNF275	8.96409	0.08074	6.548e-01
PLCD1	15.2396	0.0807	7.213e-01
CC2D1B	48.7584	0.08065	5.452e-01
TMEM62	30.9671	0.0806	6.281e-01
NXPE3	34.3269	0.08058	6.402e-01		Yes
KCNA3	14.9044	0.08055	8.599e-01
CEP104	47.5934	0.08053	3.853e-01
ZFP14	19.3482	0.08052	6.422e-01
CBX1	67.2656	0.08051	5.520e-01
SNX29	117.005	0.08051	4.650e-01
INTS3	47.591	0.0805	4.640e-01
PHACTR4	95.256	0.08039	5.114e-01
PSME4	76.7487	0.08033	6.080e-01
LRCH3	44.0207	0.08029	5.283e-01
CNOT11	60.6775	0.08029	2.890e-01
TREM1	375.031	0.08027	7.494e-01		Yes
RECQL5	16.1234	0.08025	5.915e-01
PHOSPHO2	3.08498	0.08023	7.816e-01
KLF7	48.4546	0.08021	6.625e-01
EGR3	31.9915	0.0802	9.108e-01
DOCK7	59.9261	0.08016	5.150e-01
ZNF43	16.7923	0.08015	6.731e-01
WDR6	52.7774	0.08013	6.141e-01
PPDPF	2985.81	0.08011	7.073e-01
CCDC9B	8.28919	0.08011	7.773e-01
SQSTM1	1322.59	0.0801	5.906e-01
QDPR	98.1576	0.08	6.696e-01
HIBCH	34.2132	0.07999	6.660e-01
TMEM254	31.3873	0.07998	6.549e-01
MAF	169.963	0.07996	7.559e-01
PGRMC2	60.786	0.07993	3.970e-01
CXorf40A	19.478	0.07984	5.830e-01
HLA-G	61.4447	0.07975	7.999e-01		Yes
CBY1	11.851	0.07974	7.661e-01
TOR1AIP1	99.4619	0.07973	3.485e-01
DYNLL2	56.517	0.0797	4.869e-01
SHMT1	18.3337	0.0796	7.953e-01
PAM16	23.6756	0.07958	6.676e-01
GTF3C4	23.7184	0.07955	5.679e-01
IBA57	10.5052	0.07953	6.587e-01
ATP13A1	94.9143	0.07949	5.341e-01
ANKRD10	127.411	0.07932	5.640e-01
MGST1	391.314	0.07931	8.420e-01
HYAL3	3.90848	0.07928	8.341e-01		Yes
IRF2BP2	193.414	0.07926	5.236e-01
MFSD14A	20.1626	0.07924	6.713e-01
SLC25A13	106.042	0.07921	3.970e-01
SRRM2	864.949	0.07917	3.933e-01
CUL3	132.275	0.07913	4.768e-01
H1FX	481.031	0.07913	7.159e-01
SPIN3	3.97938	0.0791	7.982e-01
ST7	20.0776	0.07906	7.228e-01
NIPAL3	14.31	0.07905	6.957e-01
SLC16A6	73.0677	0.07905	8.350e-01
RAB42	129.529	0.07895	8.051e-01
ZNF776	7.40505	0.07894	7.254e-01
ZDHHC5	88.1305	0.0788	3.933e-01
ZBTB44	37.5518	0.0788	6.080e-01
GFPT1	62.738	0.07876	4.805e-01
TMEM80	38.585	0.07872	6.484e-01
PPWD1	46.6951	0.07861	5.143e-01
SYNJ1	40.2973	0.07861	5.341e-01
ASIP	5.1772	0.07859	8.517e-01		Yes
GLCCI1	8.0275	0.07856	8.260e-01
CD46	301.073	0.07855	6.055e-01
NOP53	296.67	0.07854	5.508e-01
ACBD3	208.38	0.07853	5.122e-01
TMEM116	9.1051	0.07849	7.020e-01
PITPNM1	36.1865	0.07849	6.080e-01
AGTPBP1	71.067	0.07846	5.565e-01
AAK1	126.96	0.07845	6.051e-01
AVL9	73.5606	0.07845	4.328e-01
USP46	28.7374	0.07842	6.152e-01
MARCH8	26.7386	0.07842	5.960e-01
KLHL35	3.00422	0.0784	8.582e-01
C11orf68	64.3425	0.07839	5.640e-01
NEK11	6.20838	0.07837	7.790e-01
ECPAS	104.463	0.07836	3.652e-01
MAP7D1	258.452	0.07835	3.608e-01
RRAGD	238.194	0.07834	6.472e-01
ANGEL1	27.3883	0.07833	6.331e-01
ANKRD26	27.2745	0.07829	6.068e-01
GNS	482.191	0.07822	3.591e-01
ERO1B	34.9203	0.07821	7.608e-01
FGD6	40.0757	0.07818	7.150e-01
TIGD1	7.656	0.07817	7.182e-01
IRF2	181.714	0.07816	5.583e-01
TCEANC	4.09875	0.07815	7.743e-01
C6orf48	97.1746	0.07815	7.221e-01
KDSR	106.128	0.07814	4.669e-01
SYNJ2BP	22.6387	0.07813	6.363e-01
ZNF160	30.973	0.07812	6.080e-01
BNIP3L	334.089	0.0781	6.235e-01
RIN3	162.626	0.07808	5.269e-01
CDKN1A	669.067	0.07808	8.149e-01
FUCA1	142.826	0.07804	7.794e-01
ERCC5	42.0721	0.078	5.142e-01
RPAP1	22.3554	0.07786	5.830e-01
FAM172A	35.8288	0.07785	4.455e-01
SMYD5	11.7285	0.07783	6.797e-01
SPSB3	93.1748	0.07783	5.273e-01
GTPBP1	33.6748	0.07782	7.907e-01
MSANTD2	15.6908	0.07781	6.224e-01
GTPBP2	50.8802	0.07781	7.074e-01
TUBGCP4	15.7645	0.07781	6.103e-01
NAA40	15.2548	0.07778	6.402e-01
TBC1D20	62.1153	0.07777	3.092e-01
PPP1R35	68.2594	0.07777	6.467e-01
ENGASE	25.4903	0.07773	7.481e-01
LPCAT3	73.6365	0.07772	5.090e-01
SCARB2	615.251	0.07772	5.540e-01
LRSAM1	29.5345	0.07771	5.170e-01
SFXN2	6.60133	0.07765	8.300e-01
WDR20	29.9676	0.07761	3.608e-01
ZSWIM8	68.0874	0.07761	6.055e-01
RALGPS1	5.34897	0.0776	7.661e-01
CCDC170	28.0394	0.07758	8.099e-01
MAP2K7	43.1233	0.07745	4.656e-01
PDK1	14.5867	0.07739	8.142e-01
EXTL3	18.2529	0.07735	6.431e-01
DNAJB2	41.3916	0.07724	5.062e-01
MSMO1	35.0708	0.07724	7.892e-01
ZFP92	4.23934	0.0772	8.254e-01
KPNA4	188.96	0.0772	3.552e-01
DVL3	82.8378	0.0772	5.107e-01
NEU3	31.7731	0.07715	5.648e-01
TNRC6A	61.8692	0.0771	5.539e-01
TTYH3	254.899	0.07708	6.625e-01
PCYT2	32.9985	0.07705	6.854e-01
MED24	44.7492	0.077	5.116e-01
PRRC2B	126.596	0.077	4.526e-01
KLF13	172.904	0.07698	7.150e-01
CARD8	94.9478	0.07695	4.081e-01
CDH23	15.4091	0.07695	8.283e-01
NOL4L	18.0223	0.07694	7.485e-01
SSH2	147.562	0.07693	6.519e-01
KIAA1468	59.9185	0.07693	5.425e-01
CARD16	375.688	0.0769	7.559e-01
LIG1	18.055	0.07687	6.998e-01
ZNF436	6.11896	0.07687	7.056e-01
RNF138	46.5861	0.07685	5.830e-01
IPPK	12.3464	0.07677	6.321e-01
CEBPZOS	99.9948	0.07675	5.432e-01
RUSC2	23.4724	0.0767	6.716e-01
SLF2	75.5358	0.07669	5.149e-01
PRKCSH	198.993	0.07668	2.422e-01
SLC27A5	12.8774	0.07666	7.747e-01
SYNRG	104.955	0.07665	4.436e-01
DDX17	509.953	0.07661	4.656e-01
CTCF	115.249	0.07656	2.088e-01
DHX40	25.4114	0.07641	6.246e-01
MBIP	32.1123	0.0764	7.062e-01
ZNF808	22.0953	0.07639	6.266e-01
NMRK1	49.1542	0.07638	6.997e-01
SMARCD1	74.5767	0.07637	4.307e-01
FANCG	9.38567	0.07636	7.212e-01
VPS26B	78.7546	0.07635	4.364e-01
DMXL2	354.663	0.07633	6.673e-01
ZNF318	37.1661	0.07632	5.564e-01
PDK2	17.186	0.07631	6.794e-01
SRCAP	19.0607	0.0763	6.938e-01
SYT11	38.8086	0.07629	6.674e-01
SEMA3C	98.9712	0.07628	7.600e-01		Yes
SART1	86.012	0.07623	4.073e-01
C1orf159	8.94489	0.07623	6.996e-01
RIOX1	25.3202	0.07623	6.144e-01
TMEM181	52.0739	0.07619	5.772e-01
BIN2	128.83	0.07618	5.859e-01
OTUD4	65.6364	0.07618	6.332e-01
RBCK1	212.681	0.07615	5.826e-01
VIPAS39	31.3891	0.07615	4.320e-01
SH3YL1	25.7054	0.07614	6.716e-01
SCCPDH	218.468	0.07613	7.831e-01
ARNTL	32.9781	0.07613	6.685e-01
C12orf76	36.2516	0.07612	5.622e-01
ZNF302	50.1248	0.07609	6.174e-01
STAT1	697.435	0.07604	8.214e-01
SOCS5	15.7437	0.07604	6.134e-01
WDR62	2.24008	0.07599	8.540e-01
GRAMD4	63.1964	0.07597	7.153e-01
LIN52	16.0105	0.07585	5.822e-01
LNPEP	123.435	0.07584	5.125e-01
ANO10	30.5828	0.07577	5.821e-01
HIST2H2AC	24.9741	0.07577	7.802e-01
AVEN	25.6699	0.07574	7.255e-01
NUDT6	9.76459	0.07573	7.905e-01
SNRK	39.9784	0.07572	5.481e-01
RNF10	145.359	0.07567	1.987e-01
IFT81	4.82002	0.07565	7.928e-01
CUTC	40.2983	0.07555	6.080e-01
PTEN	191.287	0.07553	6.090e-01
ARRDC2	73.6171	0.07553	6.709e-01
TRIM39	9.4208	0.0755	6.996e-01
MACF1	285.616	0.07546	6.205e-01
ZC3H6	33.5058	0.07542	6.456e-01
SNHG10	10.5142	0.07541	6.996e-01
RALGAPB	48.4343	0.07536	5.101e-01
ZNF768	25.0404	0.07535	6.594e-01
PRKAR2B	47.2297	0.0753	7.652e-01
LBHD1	5.401	0.07526	7.631e-01
FDX2	12.5436	0.07525	6.794e-01
C2orf74	57.4202	0.07522	8.079e-01
PHKA2	24.2167	0.07521	5.657e-01
LRRC6	4.80795	0.0752	8.389e-01
DVL1	20.8769	0.07519	7.031e-01
CENPC	50.3901	0.07517	5.886e-01
GSK3B	157.775	0.07516	5.160e-01
TMEM231	2.80033	0.07512	8.642e-01
B4GAT1	6.02987	0.07512	8.535e-01
CEP128	9.22264	0.07508	7.574e-01
RBL2	82.4403	0.07507	4.947e-01
CAPN10	28.3032	0.07505	6.356e-01
ABCC5	66.2	0.07505	7.559e-01
PLPP3	142.938	0.07501	8.051e-01
ARAP1	245.268	0.075	5.125e-01
PIK3R5	143.998	0.07497	6.134e-01
TP53INP2	26.2532	0.07496	8.264e-01
FXYD1	4.70067	0.07492	8.882e-01
RHOC	92.4553	0.07487	7.064e-01
STON2	7.98329	0.07485	8.797e-01
TRIM52	21.4889	0.07483	6.279e-01
ARMH3	42.0202	0.07483	4.328e-01
CAMK1D	83.6892	0.07481	6.912e-01
C11orf49	17.779	0.0748	6.555e-01
TMCO6	19.9298	0.07469	6.246e-01
CEP350	219.72	0.07468	4.935e-01
AP1G2	41.814	0.07465	4.963e-01
MEPCE	30.187	0.07458	6.083e-01
SHROOM1	10.5482	0.07454	8.364e-01
TEPSIN	26.6742	0.0745	6.649e-01
LRPAP1	797.58	0.0745	7.084e-01
BTBD9	15.6534	0.0744	6.794e-01
LRFN4	45.6843	0.07438	7.225e-01
FIZ1	18.205	0.07434	6.248e-01
RIMKLB	15.8469	0.07429	7.947e-01
PGM3	35.4817	0.07429	6.141e-01
NPAT	34.5563	0.07427	5.561e-01
PPP2R5E	102.806	0.07427	3.080e-01
PHC3	58.072	0.07425	5.533e-01
ZNF292	93.9604	0.07419	6.250e-01
CRKL	52.4976	0.07413	3.578e-01
EIF2AK3	31.6266	0.07407	7.528e-01
WSB1	516.42	0.07406	6.996e-01
PAPSS2	107.382	0.07404	7.263e-01
AP2B1	113.614	0.07401	3.552e-01
ICE2	54.8162	0.07401	4.763e-01
KIAA0930	232.303	0.074	6.556e-01
MAML3	30.948	0.07398	7.618e-01
GOLGA5	68.7427	0.07398	3.424e-01
SP100	333.609	0.07396	5.626e-01
NCK2	22.8503	0.07394	7.530e-01
FAM215B	7.43237	0.07387	8.372e-01
TXLNA	91.2912	0.07383	3.854e-01
ASPSCR1	71.3004	0.07383	4.121e-01
IGFBP2	81.5091	0.07374	9.283e-01		Yes
AFF4	237.404	0.07373	6.250e-01
ARID3B	18.1697	0.07368	7.372e-01
SLC9A6	27.7642	0.07367	5.578e-01
COG6	21.7856	0.07365	6.163e-01
TBC1D5	98.6363	0.07364	4.361e-01
RASSF1	61.0681	0.07357	5.304e-01
TRIM58	5.54665	0.07355	8.965e-01
AES	340.267	0.07354	5.733e-01
TBC1D9B	136.754	0.0735	4.184e-01
ATXN1L	31.5808	0.07347	5.830e-01
RAP2B	357.899	0.07342	6.903e-01
FAM151B	9.9943	0.07341	7.077e-01
LSM11	6.26004	0.07339	7.561e-01
MFSD9	9.61763	0.07336	6.622e-01
TBRG1	205.665	0.07333	2.420e-01
TNFAIP8L3	3.50233	0.07329	8.987e-01
CKAP2	35.3425	0.07328	7.031e-01
RDH14	50.0263	0.07327	6.186e-01
NEIL2	9.53922	0.07325	7.982e-01
RGS18	35.9276	0.0732	8.447e-01
VAC14	118.302	0.0732	5.592e-01
KCTD21	8.09458	0.07319	7.006e-01
SMIM14	120.757	0.07319	6.080e-01
CIDEB	22.6947	0.07318	7.849e-01
SLC35E2B	19.1372	0.07309	7.266e-01
CEP55	8.29192	0.07303	8.852e-01
OSGIN2	60.5489	0.07296	6.385e-01
SBF1	39.0662	0.07295	5.464e-01
ZBTB22	19.6335	0.07295	5.906e-01
ENTPD4	49.9932	0.07295	5.618e-01
DPYSL3	10.255	0.07292	9.058e-01
RRAD	14.0307	0.07282	9.475e-01
C9orf116	2.81636	0.07282	8.731e-01
EML2	43.0562	0.07281	5.521e-01
PPP1R14C	4.95261	0.0728	8.987e-01
UBE3C	108.563	0.07276	4.903e-01
WDR48	37.6364	0.07269	5.654e-01
BRD3OS	6.80923	0.07266	7.734e-01
ZXDA	2.63701	0.07258	8.517e-01
NAALADL1	12.4902	0.07254	7.559e-01
UBR3	56.364	0.07254	5.533e-01
ZNF514	9.3445	0.07246	7.266e-01
RBM34	15.0038	0.07242	6.674e-01
GCH1	130.765	0.07241	9.020e-01
PIP4K2C	31.1633	0.07237	5.606e-01
KDM8	4.92637	0.07232	7.592e-01
OTUD5	57.4153	0.07231	5.564e-01
CLEC4E	136.696	0.07231	8.731e-01
LCAT	3.56441	0.0723	8.356e-01		Yes
RNF31	13.5948	0.07229	7.031e-01
SETD5	88.6413	0.07229	4.595e-01
ZNF34	11.0793	0.07228	6.625e-01
ZNF141	19.4598	0.07227	6.695e-01
ZNF420	8.65525	0.07226	7.225e-01
SRD5A1	44.1949	0.07224	6.828e-01
PIH1D2	1.45464	0.0722	8.758e-01
TECPR1	44.1524	0.07213	6.250e-01
TDRD7	44.2524	0.07212	7.487e-01
FBH1	40.6673	0.07211	5.142e-01
NFXL1	13.8272	0.07209	7.153e-01
ARHGEF2	146.588	0.07207	6.100e-01
PBX3	55.2982	0.07206	7.212e-01
TAF10	765.285	0.07203	7.031e-01
NUP133	36.8581	0.07197	4.444e-01
HDAC6	36.0797	0.07186	4.669e-01
TBC1D15	68.5181	0.07185	5.762e-01
KCTD18	26.3214	0.07185	5.182e-01
WIPF1	310.543	0.07183	4.777e-01
UNC13D	81.2692	0.07181	5.906e-01
L2HGDH	3.94009	0.07181	7.790e-01
DENND1C	33.9286	0.07178	5.657e-01
SCPEP1	410.889	0.07178	7.210e-01		Yes
PDGFC	36.681	0.07174	8.512e-01		Yes
TSTD2	27.8495	0.07173	5.850e-01
NMI	196.433	0.07169	7.574e-01		Yes
WWOX	18.3903	0.07165	6.243e-01
SLC37A1	28.4227	0.07165	7.228e-01
EPS15L1	38.5156	0.07163	4.063e-01
DCAF10	52.5374	0.07153	4.585e-01
ZNF398	20.3342	0.07148	6.141e-01
ARL4D	6.26238	0.07148	8.936e-01
ZNF586	11.0689	0.07146	6.775e-01
POMT2	13.8639	0.07145	7.239e-01
BRI3	4137.59	0.07145	6.458e-01
NT5C3B	44.0312	0.07142	8.177e-01
HPS3	88.597	0.07141	5.525e-01
NT5DC3	6.24346	0.07138	8.126e-01
HECTD4	50.5872	0.07136	5.859e-01
DONSON	12.7976	0.07133	6.347e-01
GLCE	19.9229	0.07132	6.665e-01
ANKRD40	53.1654	0.07128	5.975e-01
GSE1	25.8009	0.07123	6.569e-01
CLOCK	48.6351	0.07122	5.635e-01
DUS4L	16.7881	0.07119	6.531e-01
RBM15B	61.0418	0.07118	5.361e-01
AGPAT1	58.3432	0.07116	3.853e-01
PORCN	10.0939	0.07111	7.182e-01
ZNF76	25.6107	0.0711	5.657e-01
MBTPS1	65.874	0.0711	4.511e-01
KEAP1	82.2732	0.0711	4.570e-01
MIR497HG	3.54527	0.07108	8.825e-01
TRIM69	79.6118	0.07106	7.212e-01
CERCAM	7.39403	0.07106	8.734e-01
TMEM161B	25.2323	0.07103	6.279e-01
SCAF8	42.7342	0.071	5.561e-01
NELFA	32.731	0.071	4.366e-01
KIAA0753	14.1972	0.07099	7.090e-01
ZNF675	25.6722	0.07097	6.842e-01
PIAS3	14.9485	0.07097	6.083e-01
ANKS3	17.6314	0.07092	6.834e-01
USP21	13.61	0.07091	6.484e-01
CAND1	85.7232	0.07089	4.716e-01
ITSN2	187.661	0.07085	3.205e-01
LRRC8D	50.8045	0.07082	6.306e-01
SCAF4	78.5242	0.07077	4.272e-01
UBXN2A	53.8482	0.07076	5.350e-01
SCAF1	67.0007	0.07071	5.154e-01
B3GLCT	12.0878	0.07067	6.996e-01
DUSP10	50.6592	0.07066	7.333e-01
MDP1	24.0499	0.07062	6.842e-01
LENG1	69.1456	0.07061	6.224e-01
KDM2A	157.71	0.07056	6.696e-01
ATP10D	53.9102	0.07055	5.640e-01
DTNB	27.4452	0.07053	7.212e-01
ATP11B	65.6842	0.0705	5.830e-01
CCDC157	2.44101	0.07046	8.533e-01
P2RY6	46.7187	0.07042	8.961e-01
CLEC16A	29.4253	0.07039	5.508e-01
COG5	46.8871	0.07038	5.375e-01
PSMA2	21.0201	0.07037	7.816e-01
TRMT44	13.9252	0.07036	6.363e-01
EFCAB11	14.325	0.07036	7.688e-01
TTPAL	13.5818	0.07035	6.997e-01
USP51	4.85121	0.07034	8.274e-01
SLC4A11	2.89227	0.07028	8.501e-01
CTSS	3286.03	0.07026	6.141e-01
TRPC4AP	123.077	0.07021	5.393e-01
ROCK2	99.4282	0.0702	5.963e-01
CEP78	18.7575	0.07017	7.031e-01
HDAC10	45.0667	0.07016	6.199e-01
MED25	72.8395	0.07014	5.698e-01
MECP2	89.9283	0.0701	5.643e-01
SUSD1	62.0071	0.07009	6.134e-01
MAPK14	95.8407	0.07009	4.913e-01
APOBEC3C	61.2694	0.07	7.166e-01
TMEM245	41.0268	0.06992	6.141e-01
TMEM175	46.1402	0.06992	6.181e-01
PEAK3	11.9383	0.06987	8.757e-01
NRF1	18.8147	0.06983	6.431e-01
APP	304.575	0.06983	6.055e-01		Yes
PPP2R5A	88.9477	0.06978	6.152e-01
UNC119	76.9068	0.06976	6.156e-01
TMOD2	26.9676	0.0697	7.500e-01
SEC23A	62.9465	0.06968	3.886e-01
FAM122B	26.8939	0.0696	4.952e-01
FBXL20	28.1559	0.06955	6.438e-01
DCUN1D4	16.2418	0.06954	7.090e-01
SLC12A2	12.2014	0.06953	7.900e-01
C18orf25	38.199	0.06952	5.906e-01
ASH2L	37.8799	0.06952	4.972e-01
DRAM1	271.706	0.06949	7.971e-01
USP49	8.56167	0.06948	7.958e-01
BICD2	105.222	0.06947	3.879e-01
CNNM2	22.4999	0.06946	7.239e-01
TAF6	39.2348	0.06945	5.090e-01
TPM1	93.5937	0.06939	7.487e-01
EHMT1	95.5071	0.06939	3.703e-01
SESN2	35.1726	0.06937	7.974e-01
NR1D2	38.4054	0.06933	8.134e-01
BHLHE40	309.488	0.06932	8.438e-01
WDR24	12.7708	0.06932	6.622e-01
PDCD4	62.4965	0.0693	7.413e-01
EPN1	194.842	0.06928	4.798e-01
SNHG19	3.33883	0.06927	8.778e-01
MYOM2	3.65141	0.06923	8.878e-01
DCAF8	48.011	0.06922	4.444e-01
ARL6IP1	186.902	0.06921	5.541e-01
TMLHE	36.2428	0.0692	6.019e-01
TDRD6	5.68437	0.06917	8.778e-01
LRRCC1	21.6593	0.06917	7.559e-01
PPP1R9B	123.708	0.06916	5.478e-01
PWWP2A	44.8646	0.06913	5.606e-01
CYYR1	5.1422	0.06911	9.225e-01
XRCC1	39.0925	0.06908	5.356e-01
PLA2G4A	20.3633	0.06907	7.031e-01
ATF6B	116.482	0.06906	3.665e-01
B3GALNT1	8.64195	0.06906	8.499e-01
MCM9	21.3599	0.06901	6.100e-01
CHP1	157.893	0.069	4.805e-01
ZDHHC2	64.1493	0.069	6.957e-01
TIRAP	13.3128	0.06898	6.898e-01
IFT43	42.2024	0.06898	5.724e-01
ZNF460	19.7721	0.06894	7.225e-01
IRAK1BP1	2.34664	0.06893	8.716e-01
RACGAP1	16.0411	0.0689	6.363e-01
PSIP1	67.669	0.06883	6.259e-01
NUP188	37.8936	0.06883	5.733e-01
CHURC1	103.527	0.0688	5.882e-01
CEP57	87.7489	0.06879	4.729e-01
HMGCS1	41.0855	0.06878	7.709e-01
SEC24B	50.0921	0.06875	4.511e-01
COQ8B	25.7254	0.06875	6.290e-01
RSPH3	47.2933	0.06874	6.997e-01
IRF8	152.822	0.0687	6.569e-01
LRP10	147.712	0.0687	5.251e-01
B3GNT5	227.415	0.06869	7.489e-01
COMT	869.698	0.06865	5.792e-01
MIR155HG	102.309	0.06863	8.731e-01
ARHGEF1	134.54	0.06861	6.168e-01
CLN6	42.6065	0.0686	7.153e-01
ZNF254	13.7317	0.06855	7.228e-01
ZNF23	2.93609	0.06854	8.246e-01
SIPA1	101.281	0.06853	7.038e-01
KLF16	52.1388	0.06852	6.142e-01
TMCC1	54.282	0.06852	5.640e-01
ALDH18A1	11.7528	0.06852	7.441e-01
DTWD1	55.0388	0.06846	6.100e-01
GSTCD	8.93502	0.06843	7.157e-01
CSAD	13.474	0.0684	7.977e-01
SRSF5	377.552	0.06837	6.957e-01
STARD10	19.4088	0.06837	8.300e-01
ISOC1	36.8207	0.06834	6.770e-01
PSD4	39.2413	0.06834	6.224e-01
PIGS	74.1775	0.06831	4.617e-01
GALNS	50.2104	0.06826	7.452e-01
URI1	133.392	0.06824	6.085e-01
BBS2	25.8473	0.06823	7.493e-01
TOGARAM1	26.6365	0.06819	6.321e-01
PDS5B	52.6183	0.06819	5.733e-01
POGK	87.6838	0.06818	4.734e-01
CNTROB	21.0192	0.06817	6.794e-01
BCLAF3	23.0406	0.06814	6.957e-01
LACC1	82.0313	0.06812	7.321e-01
ZNF783	13.0181	0.06809	7.264e-01
ZNF598	34.2766	0.06807	6.577e-01
TMEM97	12.3862	0.06806	8.508e-01
RUSC1	44.113	0.06805	4.976e-01
EPG5	46.1004	0.068	6.652e-01
TNIK	52.4401	0.0679	7.825e-01
UTP25	24.7625	0.06784	5.640e-01
NFATC3	69.6637	0.06779	5.251e-01
SEC24D	89.3001	0.06778	5.882e-01
GANC	31.4234	0.06777	6.205e-01
AFG3L2	138.784	0.06777	4.806e-01
EZH1	32.848	0.06775	6.301e-01
PPP1R13L	4.70379	0.06775	8.386e-01
ZNF518A	69.0922	0.06774	6.152e-01
TMEM102	28.943	0.06774	6.815e-01
PDCD7	84.9735	0.06771	5.090e-01
ODF2	29.4972	0.06768	5.519e-01
SLC37A4	29.2531	0.06767	7.181e-01
ZBED6CL	2.65677	0.06767	8.562e-01
LPP	155.532	0.06763	5.360e-01
ZNF800	114.452	0.06755	3.732e-01
SLAIN2	162.394	0.06754	5.640e-01
L3MBTL3	14.1789	0.0675	7.561e-01
DCUN1D2	7.71264	0.06749	7.615e-01
XRRA1	18.4875	0.06749	8.442e-01
XPOT	69.9285	0.06747	6.279e-01
USP22	145.473	0.06745	4.444e-01
INPPL1	74.3596	0.0674	6.068e-01
ZCCHC7	49.1192	0.06739	4.541e-01
SMAD5	54.8352	0.06736	6.090e-01
ZBTB24	34.649	0.06734	4.769e-01
CYTH2	52.9547	0.06728	6.090e-01
IRF5	164.362	0.06724	6.540e-01
IRF2BP1	13.7691	0.06721	7.031e-01
MRNIP	11.6784	0.06715	7.221e-01
CA13	6.629	0.06714	8.198e-01
DHX29	143.9	0.06713	4.359e-01
WIPF2	73.6176	0.06712	5.215e-01
HELZ	98.2898	0.06705	5.969e-01
CLCN3	75.9482	0.06705	5.353e-01
RRNAD1	30.4459	0.06702	5.939e-01
CEBPA	167.451	0.06699	7.834e-01
TRAF7	104.965	0.06698	4.698e-01
KMT5A	59.0366	0.06696	6.996e-01
EHMT2	53.3775	0.06693	6.347e-01
HCFC2	20.4025	0.06693	6.347e-01
GATAD2A	104.063	0.06685	5.366e-01
KLHL8	43.0127	0.0668	6.281e-01
ATL2	20.2739	0.0668	6.347e-01
PHF7	14.3802	0.06679	7.294e-01
BRD3	54.5187	0.06677	6.141e-01
USP25	101.009	0.06672	6.240e-01
NAT9	39.0324	0.0667	5.464e-01
TNFSF14	60.9355	0.06667	9.123e-01		Yes
RNF149	577.133	0.06665	7.081e-01
CDK6	48.1457	0.06657	7.806e-01
TERF2	49.6612	0.06653	7.157e-01
ABHD16A	35.2898	0.06653	7.494e-01
KIFAP3	40.1555	0.06644	6.427e-01
LONP2	125.902	0.06641	3.608e-01
FTCDNL1	34.2613	0.06635	8.427e-01
KCMF1	89.5577	0.06634	5.090e-01
CCDC92	61.437	0.06632	6.645e-01
ATG9A	7.61698	0.06631	7.811e-01
MOSMO	30.8736	0.0663	7.490e-01
SHISA5	282.718	0.06628	6.897e-01
IL6ST	122.922	0.06627	6.780e-01		Yes
POLH	12.4472	0.06625	7.427e-01
CLSTN1	62.0225	0.06624	6.260e-01
PPME1	44.5707	0.0662	4.941e-01
GBF1	70.0753	0.06619	4.559e-01
PRPF40B	7.83634	0.06619	7.993e-01
GCNT1	48.3941	0.06618	7.781e-01
CEP295NL	2.38061	0.06615	8.742e-01
LMF2	91.4947	0.06613	5.215e-01
KIAA0556	20.7755	0.06608	6.371e-01
RNF40	70.0011	0.06607	5.527e-01
RBAK	19.3548	0.06603	6.780e-01
ASRGL1	48.9032	0.06602	8.165e-01
HMG20A	29.7745	0.06595	5.634e-01
PDE6G	10.568	0.06594	8.501e-01
TAF4	20.3816	0.06593	6.561e-01
DROSHA	23.9608	0.06591	5.533e-01
ZNF37A	38.8111	0.06589	5.946e-01
SLC2A13	23.0382	0.06587	6.981e-01
B3GALT6	77.1172	0.06585	6.356e-01
NECAP1	51.4047	0.06583	6.164e-01
JPT1	470.559	0.06573	5.234e-01
KAT6B	43.706	0.06573	6.402e-01
PRKRIP1	74.4614	0.06573	4.942e-01
SIRT7	85.5434	0.06567	4.956e-01
NOL9	45.3243	0.06567	5.331e-01
NDUFA3	578.53	0.06563	7.945e-01
IQCE	28.7029	0.06562	6.246e-01
PRPF8	233.479	0.06561	3.596e-01
ECI1	160.092	0.0656	7.091e-01
FAM111A	81.5883	0.0656	6.152e-01
RB1CC1	138.804	0.0655	5.428e-01
RABL2B	17.6381	0.06547	6.418e-01
CSNK2A1	101.807	0.06545	4.715e-01
SLC8B1	107.729	0.06544	6.780e-01
ASGR2	35.4005	0.06542	9.121e-01
OGDH	118.597	0.06537	5.072e-01
TMEM120B	12.3123	0.06532	7.153e-01
DMAC1	187.363	0.0653	7.628e-01
TRIB1	125.721	0.0653	8.198e-01
ZNF286A	1.95961	0.06524	8.700e-01
ZDHHC19	8.31655	0.06522	9.237e-01
CCDC78	2.09462	0.06518	8.774e-01
MICU1	110.145	0.06515	6.134e-01
TGIF2	18.6404	0.06515	7.679e-01
PDE6D	67.8153	0.06514	5.160e-01
SPATA2L	22.5026	0.06508	7.574e-01
ANKRD13A	82.579	0.06508	6.046e-01
SH3GL1	66.0307	0.06504	6.083e-01
GPATCH11	70.4681	0.06502	7.182e-01
CRLF3	69.1364	0.065	5.356e-01
RECQL	151.761	0.06498	4.436e-01
FAAP24	7.92505	0.06489	7.866e-01
PGGT1B	59.6263	0.06487	5.062e-01
UBE3A	254.518	0.06486	4.493e-01
ZNF696	4.23326	0.06485	7.958e-01
TP53I13	96.65	0.06483	6.196e-01
CHRFAM7A	15.855	0.06479	8.134e-01
NOP2	12.9482	0.06477	7.212e-01
PARN	46.6387	0.06476	4.703e-01
HDAC7	33.4922	0.06475	7.590e-01
ANKRD50	21.6667	0.06473	7.225e-01
MYCBP2	214.173	0.06464	5.000e-01
LRRC47	58.3982	0.06464	4.750e-01
CGAS	106.174	0.06463	8.090e-01
KLF10	183.495	0.06462	7.054e-01
KCP	10.5689	0.0646	8.852e-01		Yes
STRN	71.6571	0.0646	4.700e-01
WDR90	4.09201	0.06458	8.654e-01
PRKCE	41.4643	0.06458	8.443e-01
MPZL3	3.92703	0.06457	8.592e-01
PPTC7	67.0234	0.06453	6.622e-01
PPRC1	46.8156	0.06452	6.250e-01
CIR1	189.706	0.0645	7.895e-01
BAG6	176.192	0.0645	4.184e-01
ING2	42.3893	0.0645	6.996e-01
TMEM168	26.9437	0.06447	6.402e-01
CDC37L1	43.6945	0.06447	5.283e-01
NME3	199.096	0.06441	5.283e-01
USP28	23.8951	0.0644	6.568e-01
MBNL1	482.243	0.0644	5.432e-01
SMAP2	357.135	0.06437	8.080e-01
RREB1	120.982	0.06436	6.068e-01
KIAA0100	140.984	0.06433	4.700e-01
SPACA9	8.19426	0.06433	8.328e-01
TMEM236	21.9565	0.06431	8.771e-01
POGZ	82.819	0.06431	5.304e-01
BBS4	15.316	0.06431	6.661e-01
PIP5K1C	82.4408	0.06431	4.805e-01
FMN1	132.497	0.0643	8.420e-01
RBMXL1	28.6284	0.06429	6.688e-01
BOD1L1	255.417	0.06426	5.533e-01
STARD5	13.9425	0.06426	7.376e-01
DGAT1	69.7349	0.06425	6.390e-01
TACC1	271.91	0.06425	4.541e-01
LLGL2	12.904	0.06419	7.290e-01
TMEM243	122.655	0.06418	7.155e-01
ZNF77	7.30297	0.06414	7.275e-01
WBP1	47.7301	0.0641	6.647e-01
MVK	10.7131	0.06409	7.821e-01
RAB11FIP1	264.939	0.06407	7.166e-01
CEP131	9.28491	0.06405	7.471e-01
CCDC106	26.4831	0.06403	7.735e-01
PRR5	2.9124	0.06401	9.201e-01
RGL1	221.448	0.064	8.753e-01
DTX2	90.7592	0.06399	5.975e-01
TRIM41	28.5453	0.06398	6.246e-01
TP53	42.8873	0.06395	6.108e-01
CYHR1	70.6785	0.06394	5.975e-01
SSFA2	152.5	0.06394	4.596e-01
SSH3	17.6313	0.0639	7.200e-01
CDKN2C	8.03982	0.06389	8.684e-01
ZNF529	14.157	0.06388	6.996e-01
CTSZ	4430.34	0.06387	7.490e-01
TUT4	83.0318	0.06386	6.118e-01
AIDA	92.9445	0.06386	5.283e-01
ATXN7L3	52.1721	0.0638	7.085e-01
NIPA1	11.3734	0.0638	7.425e-01
FAM149B1	16.3303	0.06377	6.706e-01
FANCE	6.17634	0.06377	8.912e-01
NSD3	156.138	0.06375	3.270e-01
CDK12	116.003	0.0637	4.301e-01
PPM1D	42.3509	0.06368	5.636e-01
CNTLN	76.2881	0.06367	5.775e-01
FBXO41	12.8122	0.06366	7.712e-01
FBXW7	54.4275	0.06365	6.908e-01
NUP205	32.3246	0.06364	6.205e-01
AKAP9	222.184	0.06359	6.051e-01
IQGAP1	841.043	0.06359	4.361e-01
VCL	72.9708	0.06355	7.228e-01
P2RY8	7.95163	0.06354	8.988e-01
PI4KA	110.754	0.06351	4.843e-01
AKAP10	54.2565	0.0635	6.390e-01
RAB2B	28.631	0.06346	6.347e-01
JHY	12.167	0.06334	8.339e-01
SMARCAL1	28.0034	0.06332	6.209e-01
ATP23	16.6418	0.06332	8.222e-01
PTPA	93.9977	0.06332	7.228e-01
RIC8B	12.9077	0.06331	6.792e-01
C12orf57	200.095	0.0633	7.225e-01
ARHGAP17	124.331	0.06327	4.698e-01
PIK3CB	90.4794	0.06325	6.259e-01
ZNF253	8.1977	0.06324	7.953e-01
DENR	173.761	0.06322	4.947e-01
ZSCAN29	16.8116	0.06321	6.757e-01
ASCC2	87.499	0.0632	4.561e-01
TRIM25	155.761	0.06314	7.305e-01
IMPDH1	178.559	0.06311	6.281e-01
TMEM255B	34.1138	0.0631	7.485e-01
KIAA0040	57.3539	0.06308	8.328e-01
MIS18BP1	217.146	0.06306	7.185e-01
COX17	563.731	0.06303	6.901e-01
PHACTR2	173.228	0.06302	5.401e-01
MTG1	41.4491	0.063	7.181e-01
HSPBAP1	36.3787	0.063	6.402e-01
VPS13C	313.17	0.06299	6.577e-01
PPP6R2	65.0844	0.06297	6.083e-01
WWP2	65.9934	0.06296	5.802e-01
UBAP2	45.1845	0.06292	5.533e-01
NMB	147.436	0.0629	9.053e-01		Yes
UGGT1	78.8386	0.06286	5.905e-01
MMS22L	8.10452	0.06284	8.177e-01
PON2	41.1135	0.06284	8.170e-01		Yes
NUMBL	6.13613	0.0628	8.508e-01
ZNF585A	12.0341	0.06276	7.937e-01
ZBTB39	7.56119	0.06275	7.816e-01
PNPLA2	214.453	0.06273	6.625e-01
CDC25B	31.1919	0.06271	7.335e-01
ATG14	41.0731	0.06267	6.363e-01
ESYT2	90.6251	0.06264	7.493e-01
ATXN7L1	26.0882	0.0626	6.652e-01
DNAJB9	80.5117	0.06255	6.998e-01
PCMTD2	19.6269	0.06252	7.236e-01
SYS1	90.3398	0.06249	6.770e-01
INCENP	12.0592	0.06245	7.322e-01
ZC2HC1A	29.9595	0.06241	7.797e-01
WDPCP	12.1601	0.06236	7.452e-01
ATRIP	25.4445	0.0623	7.072e-01
DCAF1	28.3603	0.06228	6.055e-01
VPS35L	87.2244	0.06226	4.276e-01
TNRC6B	109.066	0.06226	5.432e-01
KBTBD7	13.9226	0.06224	7.413e-01
ABHD17A	188.357	0.0622	6.780e-01
MGA	60.4433	0.06215	6.199e-01
HERPUD2	82.5254	0.06212	6.068e-01
SLC9A1	31.3875	0.0621	6.876e-01
GMCL1	44.9532	0.0621	6.625e-01
PNRC2	221.831	0.06202	5.733e-01
VPS33B	6.52703	0.06202	8.313e-01
PGPEP1	52.2727	0.06201	6.327e-01
ERCC6L2	33.979	0.062	6.458e-01
UBXN11	141.006	0.06196	6.849e-01
ACER3	155.477	0.06194	5.948e-01
CFAP36	46.4883	0.06194	7.790e-01
ITGB7	37.4553	0.06194	8.761e-01
TNFAIP3	616.21	0.06193	9.352e-01
TARSL2	25.2738	0.06192	7.526e-01
XAB2	65.556	0.06191	5.861e-01
MARK4	31.1198	0.06188	7.212e-01
KIF1B	107.521	0.06185	6.997e-01
ZCWPW1	9.20553	0.06183	7.735e-01
ARAP2	67.3667	0.0618	8.194e-01
PICK1	33.1146	0.0618	7.928e-01
CA11	11.7593	0.06179	8.859e-01		Yes
AMY2B	4.32478	0.06178	8.731e-01		Yes
CDKL5	7.30657	0.06178	7.782e-01
APOBEC3G	59.913	0.06177	8.292e-01
GCSH	16.7965	0.06177	8.327e-01
RPGRIP1L	4.49353	0.06173	8.533e-01
USP24	51.7276	0.06172	6.240e-01
CLCN7	123.207	0.06172	6.431e-01
TSEN2	12.2717	0.06168	8.108e-01
SGF29	48.752	0.06168	6.840e-01
RFC1	81.0445	0.06167	5.561e-01
ARHGEF10L	115.369	0.06163	7.321e-01
NR2C2	32.7366	0.0616	6.625e-01
MAP3K2	275.687	0.06154	6.625e-01
PAAF1	25.0609	0.06151	6.996e-01
DPY19L3	10.3748	0.06144	7.869e-01
CLDN15	5.98039	0.06141	8.341e-01
AGPAT3	138.134	0.06139	6.510e-01
ZNF821	13.5735	0.06139	7.993e-01
JDP2	157.712	0.06138	8.442e-01
ATP7A	31.0797	0.06137	7.045e-01
TRAK2	53.8518	0.06136	5.557e-01
MAU2	42.2334	0.06132	6.553e-01
PKP4	11.4302	0.06132	7.920e-01
TMEM64	11.0865	0.06131	8.210e-01
DDX24	378.592	0.06124	5.425e-01
JUNB	1450.98	0.06124	8.389e-01
DAB2	1059.92	0.06123	7.420e-01
ANKRA2	25.8713	0.06119	6.622e-01
ZNF414	34.677	0.06118	6.246e-01
DNAJC27	10.1623	0.06114	7.798e-01
RTL8A	114.013	0.0611	6.108e-01
CACTIN	18.1275	0.06102	6.926e-01
UBASH3B	116.127	0.06101	7.266e-01
DHX57	20.4382	0.06097	6.997e-01
DECR2	12.3838	0.06096	7.920e-01
CST3	9505.71	0.06096	6.625e-01		Yes
ANAPC13	129.385	0.06087	6.622e-01
SYK	369.283	0.06078	4.559e-01
PCED1A	32.1457	0.06077	6.770e-01
SECISBP2L	105.569	0.06073	5.540e-01
SLC38A5	6.58878	0.06069	9.276e-01
DYRK1A	63.0936	0.06068	6.957e-01
NUAK2	8.96231	0.06062	8.861e-01
SAMD1	73.2695	0.0606	7.494e-01
PPP2R5D	24.2074	0.06057	6.283e-01
IL18	235.531	0.06056	7.564e-01		Yes
CDC23	36.8556	0.06056	4.950e-01
MAP4	202.119	0.06055	4.474e-01
ETV2	4.46398	0.06055	8.551e-01
SLC25A24	406.5	0.06052	6.549e-01
SAP25	15.7442	0.06052	8.182e-01
LARP4B	135.288	0.0605	5.830e-01
NLRC4	49.7305	0.06043	7.212e-01
PLCG2	70.952	0.06042	5.478e-01
ITFG2	45.081	0.06041	6.100e-01
ZRANB1	36.3926	0.0604	7.125e-01
CCSER2	63.516	0.06031	6.691e-01
PRKX	64.7686	0.0603	6.431e-01
RAF1	90.5448	0.06029	4.848e-01
BRD9	64.6168	0.06028	6.794e-01
POLM	26.9686	0.06027	6.794e-01
BABAM2	39.8213	0.06026	6.347e-01
GDPGP1	4.63748	0.06023	8.293e-01
CASP6	27.948	0.06021	7.734e-01
SMAD2	139.899	0.06021	4.328e-01
KIAA1143	71.0258	0.06017	5.232e-01
AP3M2	23.2004	0.06015	7.212e-01
GPR137	41.3491	0.06014	6.548e-01
UBR1	49.3038	0.06012	5.626e-01
PPP1R3D	24.3141	0.06006	6.734e-01
SC5D	30.3923	0.06005	7.321e-01
CLASP1	29.2391	0.06002	6.901e-01
YOD1	10.7946	0.06	7.594e-01
FBXO25	31.0997	0.05998	6.958e-01
DIAPH1	227.34	0.05994	6.090e-01
ZNF366	5.76711	0.05991	8.882e-01
DUSP1	1544.43	0.05987	8.855e-01
ALKBH5	58.6528	0.05979	5.733e-01
TECPR2	18.8545	0.05978	7.057e-01
CFAP44	2.7119	0.05969	8.898e-01
ZFYVE19	33.8922	0.05969	6.496e-01
GPHN	23.2189	0.05966	7.208e-01
USP37	36.1588	0.05966	7.057e-01
ARAF	79.7052	0.05963	4.609e-01
GLB1	219.788	0.05956	6.625e-01
MDN1	40.0977	0.05953	6.634e-01
TENT2	103.059	0.05953	5.850e-01
TRGV7	7.95901	0.05946	8.328e-01
ITCH	89.7954	0.0594	5.533e-01
SUGP2	80.2843	0.05937	6.681e-01
GOLGA2	120.629	0.05931	4.255e-01
FAM189B	19.8217	0.05929	7.200e-01
TMEM106B	65.5243	0.05925	7.085e-01
EVI5	90.6033	0.05913	5.859e-01
NSD1	168.933	0.05912	5.061e-01
VWA8	37.0818	0.05911	8.331e-01
C2orf42	10.6414	0.05911	7.057e-01
BTN3A1	33.5125	0.05903	8.145e-01
BSDC1	54.3575	0.05893	6.141e-01
TCHH	7.9326	0.05893	9.159e-01
KLHDC10	41.6441	0.05892	5.904e-01
USP7	85.4153	0.0589	6.347e-01
SRGAP2B	22.5918	0.05889	8.380e-01
TRMT1L	51.9348	0.05888	6.379e-01
ZBTB40	30.5644	0.05886	6.770e-01
C14orf28	8.81008	0.05885	8.032e-01
SCYL1	88.0752	0.05884	4.835e-01
CD163L1	8.01559	0.05884	8.930e-01
ACSL3	252.23	0.05884	6.685e-01
PSTK	7.45322	0.05881	7.933e-01
PLA2G12A	32.2896	0.0588	7.837e-01		Yes
RNF168	99.6958	0.05875	6.434e-01
SLC7A7	469.436	0.05872	6.402e-01
PCSK7	88.3355	0.05871	6.688e-01
N4BP1	202.616	0.0587	7.546e-01
ATXN2L	158.752	0.05869	6.189e-01
LZTR1	32.8789	0.05868	7.091e-01
GPNMB	1916.94	0.05867	8.835e-01
CEP152	13.0435	0.05864	7.951e-01
PCGF5	151.523	0.0586	5.975e-01
WNK1	307.788	0.05858	4.942e-01
TNFRSF14	319.008	0.05858	6.246e-01
LIN54	28.2477	0.05854	6.688e-01
FAM24B	5.30359	0.05844	8.641e-01
CREBZF	56.3403	0.05844	6.926e-01
MFN2	58.8881	0.05842	5.238e-01
CREBBP	106.133	0.0584	6.996e-01
POU5F2	4.67279	0.05838	8.756e-01
BABAM1	69.7914	0.05836	6.080e-01
CLASP2	76.1133	0.05832	5.634e-01
ZNF512	23.1115	0.05831	6.903e-01
SLC38A10	143.516	0.0583	6.134e-01
NUDT12	12.6872	0.05828	8.566e-01
DUT	221.711	0.05824	7.225e-01
CAT	251.06	0.05824	7.790e-01
METTL7A	77.2459	0.05823	8.512e-01
MFAP3	12.5017	0.05816	7.419e-01
KCTD13	42.1139	0.05816	6.648e-01
SIRPA	442.732	0.05815	4.942e-01
MICAL1	156.798	0.05814	6.878e-01
HIPK2	185.853	0.05808	7.688e-01
RNF19A	113.626	0.05805	7.258e-01
NPL	324.427	0.05804	7.974e-01
ZNF221	2.37954	0.05802	8.868e-01
TCEAL9	63.6825	0.05796	7.758e-01
ANKRD6	7.79626	0.05791	8.137e-01
ARGLU1	278.026	0.05789	5.936e-01
APPBP2	50.9295	0.05788	5.015e-01
FN1	1524.57	0.05786	9.108e-01		Yes
NSD2	48.2834	0.05785	6.595e-01
SNRPN	21.65	0.05784	8.210e-01
CTBS	172.519	0.0578	6.696e-01
LIN7B	21.4274	0.05776	7.738e-01
PUM2	86.3913	0.05775	6.322e-01
HOMER3	122.051	0.05775	7.457e-01
TRIM4	66.8301	0.05775	5.061e-01
DUSP5	83.1849	0.05773	8.995e-01
GGA3	53.694	0.05768	6.625e-01
DHTKD1	20.9607	0.05767	7.054e-01
TULP4	84.479	0.05766	7.348e-01
TFIP11	50.1924	0.05766	6.532e-01
ICA1	18.3933	0.05763	8.337e-01
PDS5A	156.546	0.05762	5.160e-01
DCTN4	107.946	0.05759	5.667e-01
YLPM1	68.2514	0.05759	5.215e-01
POLI	17.983	0.05758	7.528e-01
DEXI	33.2373	0.05756	8.528e-01
RAB5B	94.3864	0.05756	5.235e-01
ATG4A	23.9633	0.05753	6.432e-01
ZNF782	6.92035	0.05753	8.004e-01
ATG10	21.7816	0.05751	7.054e-01
EHD4	198.138	0.05745	6.734e-01
INTS7	13.9612	0.05745	7.321e-01
ZNF721	45.1596	0.05742	6.268e-01
MR1	119.671	0.0574	6.259e-01
PREX1	216.042	0.05734	7.517e-01
EIF2AK1	136.436	0.05734	4.545e-01
E4F1	32.1381	0.05732	6.761e-01
RB1	250.949	0.05732	7.477e-01
WASHC4	207.411	0.05729	5.442e-01
PPT2-EGFL8	2.7079	0.05723	8.968e-01
NDUFA9	35.8915	0.05723	7.376e-01
DCLRE1B	25.6426	0.05717	7.162e-01
MED12	33.386	0.05712	6.508e-01
THOP1	38.3922	0.05711	6.994e-01
MED9	18.2029	0.05711	6.281e-01
EVI2A	130.356	0.05709	7.062e-01
PLAU	191.207	0.05708	8.280e-01		Yes
FAM110B	7.63368	0.05707	9.020e-01
ITPK1	120.015	0.05703	5.592e-01
ZNF609	43.2361	0.05702	7.013e-01
PHF12	44.6221	0.05702	6.458e-01
RUFY2	27.3385	0.057	7.200e-01
FIGNL1	8.63515	0.05695	8.115e-01
FOXO4	7.67941	0.05694	8.165e-01
C9orf64	35.1133	0.05693	6.625e-01
SEMA4A	62.2542	0.0569	8.778e-01
CMC1	173.014	0.0569	7.085e-01
MIER1	183.368	0.05689	5.891e-01
DENND1B	68.9003	0.05684	7.951e-01
S100P	55.6369	0.05683	9.219e-01
RSRP1	328.719	0.05682	7.161e-01
BBX	115.133	0.05677	6.713e-01
ZMYM4	62.453	0.05675	6.201e-01
ZMYM1	20.6747	0.05673	7.196e-01
ERLEC1	218.184	0.0567	5.830e-01
UBE2E3	142.572	0.05661	5.476e-01
EXOC7	83.3931	0.05661	5.483e-01
CACUL1	134.845	0.0566	6.259e-01
ARIH2OS	8.67744	0.05655	8.227e-01
IFT46	11.5497	0.05653	7.596e-01
FBXL4	23.4515	0.05652	6.775e-01
SLC20A2	28.1066	0.05651	6.321e-01
F13A1	153.367	0.05651	9.191e-01		Yes
ZFAND3	154.933	0.05651	6.734e-01
SLCO3A1	66.9659	0.05644	8.177e-01
RMND1	35.2508	0.05642	7.182e-01
FAM129A	175.596	0.05637	7.506e-01
TBC1D31	11.1732	0.05636	7.816e-01
EXD3	10.9913	0.05636	8.047e-01
EID2	39.8156	0.05634	8.134e-01
TJAP1	27.0434	0.05633	6.775e-01
EHHADH	7.83314	0.05625	8.347e-01
KLC2	8.41118	0.05623	8.420e-01
SH3BP5L	20.6409	0.05621	7.348e-01
AGAP2	11.8	0.0562	8.100e-01
CNST	68.2482	0.0562	6.625e-01
COG7	33.127	0.05617	6.055e-01
POC5	20.3068	0.05616	7.405e-01
RABGAP1	57.3908	0.05616	6.363e-01
NUDT15	29.4737	0.05613	6.731e-01
RMND5A	49.9526	0.05609	6.661e-01
TMEM94	38.4913	0.05609	7.159e-01
SMG6	40.408	0.05607	6.794e-01
C3orf62	27.7234	0.05605	7.283e-01
PDZD8	45.3502	0.05603	6.996e-01
NDRG1	76.0002	0.05603	8.753e-01
GPANK1	56.4063	0.05599	6.250e-01
C5orf30	5.97648	0.05592	8.274e-01
CHML	34.735	0.0559	8.540e-01
CD300E	237.66	0.05589	9.299e-01
ADAP2	362.512	0.05585	7.951e-01
PEBP1	639.589	0.0558	8.274e-01
MED13L	86.5861	0.05578	7.266e-01
CMIP	162.953	0.05576	7.831e-01
NUFIP2	193.644	0.05575	6.696e-01
AGPAT2	292.292	0.05575	7.081e-01
HP1BP3	339.504	0.05575	5.062e-01
GABBR1	18.0376	0.05573	8.959e-01
SLC39A14	4.48998	0.0557	8.778e-01
ELOVL7	7.7231	0.05567	9.447e-01
ZDHHC20	174.204	0.05562	7.373e-01
SETX	216.183	0.05561	6.745e-01
CMTM8	3.85272	0.05559	8.944e-01
VKORC1L1	58.0471	0.05559	7.892e-01
TLR1	90.2079	0.05556	8.047e-01
IMMP2L	15.5254	0.05555	8.339e-01
SAMD8	51.2246	0.05554	7.200e-01
RAB3GAP2	69.5165	0.05551	6.250e-01
CPSF7	64.0057	0.0555	6.279e-01
ZBTB7A	292.716	0.05549	7.041e-01
OSBP	86.3984	0.05549	7.059e-01
DGKH	28.6434	0.05547	8.418e-01
APLF	6.54585	0.05546	8.312e-01
C6orf226	57.5965	0.05546	6.931e-01
PRKACA	136.097	0.05546	7.147e-01
RUBCN	51.6033	0.0554	8.103e-01
SPINDOC	15.288	0.05538	8.463e-01
NCKIPSD	22.5612	0.05538	7.100e-01
POLR2A	168.397	0.05537	6.152e-01
SLC2A3	398.519	0.05537	9.200e-01
CDC16	85.2198	0.05536	6.141e-01
ILVBL	70.7469	0.05535	7.487e-01
NREP	33.2002	0.05534	7.976e-01
EIF2D	33.4697	0.05532	7.373e-01
SUOX	17.1789	0.05531	7.458e-01
TRAK1	55.7778	0.05531	6.996e-01
NBPF26	23.9589	0.05528	8.837e-01
ZNF397	40.979	0.05523	6.734e-01
RSAD1	35.6292	0.05521	7.091e-01
TM9SF4	61.6729	0.05518	6.926e-01
ATP6V0A1	212.817	0.05517	6.877e-01
PYGO2	20.4822	0.05515	7.167e-01
PDCL	61.7718	0.05515	6.649e-01
GTF3C3	45.7372	0.05511	6.301e-01
PRSS21	26.872	0.05508	9.397e-01
PLEC	526.866	0.05507	7.376e-01
FBXO45	36.3903	0.05505	7.500e-01
LRRC29	7.72982	0.05505	7.738e-01
MRPL10	55.3749	0.05502	5.640e-01
MAPK8IP3	39.4647	0.05498	7.911e-01
NEU1	262.076	0.05492	6.307e-01
SFMBT2	50.7331	0.05492	8.134e-01
GRIPAP1	116.107	0.05491	6.879e-01
RNASEK	184.523	0.05488	7.031e-01
HENMT1	20.3582	0.05487	7.874e-01
PTGFRN	13.0388	0.05485	8.683e-01
ERMARD	17.0042	0.05483	7.239e-01
GLO1	146.012	0.05482	7.594e-01
STX12	170.385	0.05481	6.096e-01
IL15	38.2116	0.0548	8.778e-01		Yes
SEMA4D	76.8427	0.05479	8.562e-01
TMEM30A	268.12	0.05478	6.313e-01
ZFX	60.7526	0.05475	6.281e-01
SBDS	171.79	0.05473	5.643e-01
TBC1D10C	38.2969	0.05472	8.654e-01
AGPS	121.371	0.05469	7.073e-01
SYNGR2	1026.91	0.05465	6.730e-01
TOMM70	107.32	0.05462	6.080e-01
FEM1B	92.5328	0.05462	6.581e-01
RBBP6	152.201	0.05461	6.780e-01
RNF103	20.261	0.05459	7.660e-01
FXR1	137.988	0.05456	5.539e-01
ZCCHC14	20.9129	0.05454	8.093e-01
CSNK1G1	36.8583	0.05452	6.577e-01
NRDE2	32.7478	0.05449	6.662e-01
NUDT18	37.7628	0.05444	7.375e-01
TELO2	32.0761	0.0544	7.288e-01
SZT2	42.5324	0.05439	6.648e-01
CHUK	50.34	0.05436	6.080e-01
USP19	37.4254	0.05436	6.549e-01
C2CD3	23.0755	0.05432	7.031e-01
XKR8	20.2251	0.05429	8.248e-01
FYB1	829.878	0.05427	8.161e-01
CMPK1	222.341	0.05426	6.260e-01
ANKRD29	39.2569	0.05423	8.761e-01
SLC25A28	59.9687	0.0542	8.481e-01
ST14	220.375	0.0542	8.046e-01
KANSL3	39.9443	0.0542	6.903e-01
IVD	65.7602	0.05419	8.116e-01
MGRN1	107.874	0.05411	6.347e-01
IQGAP2	349.79	0.05409	6.334e-01
CTDNEP1	355.568	0.05405	6.997e-01
KAT7	39.28	0.05404	6.363e-01
PPP3CC	51.6841	0.05403	6.688e-01
KLC1	73.7507	0.054	6.322e-01
ACLY	89.8539	0.05397	4.769e-01
AEBP2	47.2792	0.05396	7.221e-01
ZNF771	6.39598	0.05395	8.663e-01
ZNF417	4.35243	0.05395	8.420e-01
EVI5L	12.6614	0.05395	8.097e-01
RGS12	65.1411	0.05389	7.901e-01
FBRS	78.6983	0.05388	7.331e-01
GEMIN4	16.2824	0.05387	7.500e-01
PIP4K2A	147.633	0.05385	7.652e-01
ITGB1	647.08	0.05377	7.221e-01
CARD11	7.56441	0.05377	9.104e-01
AP1B1	205.995	0.05375	7.161e-01
AQR	60.0251	0.05374	6.068e-01
MYBBP1A	36.6307	0.05372	7.182e-01
AZI2	164.041	0.05369	7.122e-01
DDAH2	358.102	0.05365	6.984e-01
PEPD	376.226	0.05365	7.266e-01
PDXDC1	97.0915	0.0536	6.688e-01
H6PD	59.0715	0.0536	7.568e-01
ZFC3H1	122.984	0.05355	7.500e-01
PPP3R1	104.568	0.05353	5.830e-01
BTN3A3	24.1595	0.05348	8.592e-01
GOLGA1	40.4738	0.05348	6.771e-01
ELL2	192.681	0.05344	8.513e-01
CASP8	78.1035	0.05342	7.266e-01
CRNKL1	61.6376	0.05341	6.171e-01
ADNP2	32.8753	0.05334	7.837e-01
CCDC32	81.4908	0.05332	6.260e-01
WDFY3	79.8306	0.05331	7.608e-01
SMARCA4	121.525	0.0533	4.911e-01
DAPP1	75.1936	0.05329	8.562e-01
NFIX	12.5024	0.05328	8.731e-01
BOLA1	19.9874	0.05325	7.624e-01
DNAL4	17.394	0.05321	7.574e-01
MMAA	17.8578	0.05313	7.258e-01
ANKZF1	20.3178	0.05311	7.091e-01
CD163	1926.69	0.0531	8.882e-01		Yes
ADA2	443.045	0.05308	7.564e-01		Yes
C16orf95	7.94876	0.05301	8.540e-01
CTBP2	112.9	0.053	5.538e-01
BRF1	23.4201	0.05298	7.254e-01
PI4K2A	125.633	0.05298	6.581e-01
SLC25A43	41.3412	0.05297	7.231e-01
TMEM115	64.6328	0.05296	6.062e-01
SPTAN1	131.905	0.05295	7.110e-01
SNX10	962.707	0.05292	8.110e-01
PIBF1	34.6785	0.0529	7.212e-01		Yes
DNAJC13	116.38	0.05288	6.250e-01
TRPM4	20.4833	0.05287	8.352e-01
SPIN1	71.4427	0.05287	6.904e-01
SCFD2	22.1844	0.05285	7.342e-01
GNAI2	1635.35	0.05279	6.321e-01
FOXK2	57.2438	0.05273	6.994e-01
SF3A2	120.484	0.05272	5.804e-01
ZNF197	13.3469	0.05271	7.574e-01
SAV1	102.256	0.05269	7.895e-01
TUBA1A	417.219	0.05267	7.795e-01
TSC2	39.3204	0.05265	6.880e-01
ZNF438	59.8628	0.05265	6.713e-01
TOE1	17.0157	0.05264	6.880e-01
ANAPC1	29.9598	0.05263	6.407e-01
NMT1	106.058	0.0526	6.250e-01
ZNF7	25.5459	0.0526	6.906e-01
GALNT11	56.3479	0.0526	5.816e-01
TM9SF1	28.4756	0.0526	7.480e-01
PLEKHO1	445.076	0.05255	8.736e-01
UBP1	67.0263	0.05253	6.996e-01
MYPOP	17.275	0.05247	7.932e-01
HSD17B7	33.9225	0.05242	7.503e-01
TMEM201	6.7174	0.05239	8.327e-01
R3HCC1L	48.619	0.05239	6.994e-01
CYTH3	10.3628	0.05236	8.137e-01
IDH1	374.744	0.05236	8.654e-01
LEAP2	2.25379	0.05233	9.112e-01		Yes
ERO1A	185.664	0.05233	7.266e-01
DCP1B	15.86	0.0523	7.974e-01
WIPI2	123.837	0.05229	5.460e-01
CLPTM1L	142.496	0.05228	7.348e-01
VAMP2	68.9501	0.05222	7.688e-01
EHBP1	14.2985	0.05221	7.819e-01
ZNF688	47.7978	0.0522	7.331e-01
BBS7	37.025	0.0522	6.246e-01
IFI16	512.149	0.05214	8.047e-01
PLEKHA3	82.8154	0.05213	4.768e-01
ASF1B	6.20301	0.05211	9.128e-01
CCDC112	77.7205	0.05211	7.221e-01
PLD2	36.6728	0.05204	8.210e-01
MIR181A1HG	37.4336	0.05203	8.848e-01
STEAP3	66.7006	0.05203	8.506e-01
ARMCX2	10.3354	0.05201	8.877e-01
ZNF780B	12.1656	0.05201	8.051e-01
WDR53	13.0562	0.052	7.453e-01
TCP11L2	10.295	0.05197	8.723e-01
STAT6	210.371	0.05192	6.696e-01
PATL1	115.76	0.0519	7.153e-01
SHC1	65.5058	0.05188	6.141e-01
SNAPC3	40.8487	0.05188	7.109e-01
PLEKHA2	132.712	0.05187	6.912e-01
COQ10A	6.35115	0.05187	8.366e-01
ZNF581	63.9911	0.05187	7.481e-01
MRPL19	80.7217	0.0518	7.445e-01
C3orf14	31.4818	0.0518	8.731e-01
MEN1	17.7571	0.05176	7.615e-01
PPP1R13B	3.38822	0.05173	9.163e-01
KIF13B	66.3721	0.05173	7.153e-01
PTTG1IP	652.931	0.05166	6.321e-01
ZFP69B	2.77065	0.05166	8.868e-01
RFFL	33.8447	0.05163	7.161e-01
HLA-DMB	499.979	0.05162	8.127e-01
CRTC3	73.6869	0.05162	5.606e-01
GNB1	619.319	0.05159	6.402e-01
NGRN	97.1757	0.05159	7.798e-01
ZMYM6	23.1436	0.05158	7.526e-01
ENDOG	51.5644	0.05157	8.121e-01
CDK17	59.896	0.05155	7.568e-01
RFX5	51.6383	0.05155	7.177e-01
ERG28	25.34	0.05154	8.595e-01
P2RY11	26.9605	0.0515	8.606e-01
SOAT1	378.85	0.05146	8.125e-01
UPF1	84.3852	0.05146	7.077e-01
AHNAK	1205.39	0.05139	7.751e-01
DCBLD1	14.5798	0.05136	8.416e-01
DTWD2	14.1756	0.05136	8.435e-01
RPRD1A	34.3054	0.05134	6.495e-01
ARG2	3.8452	0.05134	9.149e-01
SS18L1	19.0467	0.05131	7.321e-01
SLC39A10	144.516	0.05126	8.274e-01
DENND4B	94.4315	0.0512	7.688e-01
HAUS3	25.901	0.05119	7.166e-01
ATP8B3	4.01201	0.05111	8.842e-01
RAB29	88.2696	0.0511	6.307e-01
ARPC1A	29.2726	0.05106	8.034e-01
ZSCAN5A	13.1901	0.05104	7.678e-01
CCNT2	66.0428	0.05104	7.182e-01
CELF2	240.545	0.05102	7.311e-01
LARP1	195.101	0.051	6.395e-01
NUMA1	110.372	0.05099	6.402e-01
POR	228.285	0.05098	7.953e-01
GLG1	215.716	0.05096	4.806e-01
LTB4R2	4.31124	0.05095	8.686e-01
SGSH	62.9032	0.05089	7.926e-01
SLC35C1	43.4169	0.05088	7.209e-01
PARP1	198.477	0.05085	6.957e-01
ZNF674	4.72481	0.05083	8.562e-01
ZBTB11	42.4938	0.05083	6.783e-01
CLIP1	195.464	0.05082	6.393e-01
TUBGCP5	15.7834	0.05082	7.905e-01
DNAJC18	5.34983	0.05082	8.731e-01
PARP11	34.5996	0.05081	8.232e-01
FBXO21	37.3697	0.05079	6.612e-01
FAM122A	43.8501	0.05077	5.846e-01
ZNF92	18.2994	0.05075	7.916e-01
DCLK2	3.22234	0.05074	9.322e-01
GLB1L	19.0348	0.05072	8.871e-01		Yes
GDE1	89.6452	0.05068	7.105e-01
CTC1	20.3686	0.05066	7.586e-01
MACO1	48.2772	0.05066	5.864e-01
ZDHHC17	31.4319	0.05065	7.266e-01
FASTKD2	34.9288	0.05064	6.996e-01
DYRK2	35.6231	0.05063	8.137e-01
SGTB	116.682	0.05062	8.300e-01
LARS2	15.3969	0.05061	7.661e-01
FBXL5	189.16	0.05059	6.631e-01
MAZ	208.787	0.05059	7.401e-01
SMARCC2	103.678	0.05059	5.232e-01
TSC1	42.3063	0.05058	6.660e-01
ZG16B	7.59321	0.05058	9.213e-01		Yes
ANKHD1	14.0187	0.05058	8.327e-01
EIF4B	337.384	0.05055	7.283e-01
RAPGEF2	105.712	0.05053	8.813e-01
PIK3R6	21.5739	0.05048	8.561e-01
CREB1	90.7242	0.05046	5.797e-01
RBM33	99.2014	0.05044	6.685e-01
TMEM44	4.57501	0.0504	8.892e-01
C21orf2	53.5879	0.05039	7.376e-01
CERS4	6.80105	0.05037	9.282e-01
PRR14	53.8793	0.05037	6.455e-01
YTHDF3	89.1959	0.05037	6.688e-01
DYNC1H1	387.314	0.05035	5.844e-01
UHMK1	153.559	0.05035	6.152e-01
STAU1	220.307	0.05034	4.558e-01
WDR17	3.12992	0.05032	8.989e-01
ACVR1B	49.0924	0.05031	7.734e-01
KIF3A	13.979	0.05031	8.145e-01
PITPNC1	42.8456	0.05026	7.747e-01
ERI2	17.3805	0.05025	7.598e-01
REPS1	41.2038	0.05024	6.281e-01
SFSWAP	93.9446	0.05023	5.565e-01
ARHGAP15	47.7662	0.05022	8.134e-01
DEPTOR	4.80542	0.05021	9.159e-01
FAM208B	67.8166	0.05018	6.996e-01
RAD17	35.1289	0.05018	6.880e-01
CCP110	23.8425	0.05017	7.895e-01
APC	99.447	0.05015	6.608e-01
ADH5	220.304	0.05015	8.134e-01
ATF7IP	116.006	0.05014	7.062e-01
GPR180	24.7406	0.05014	8.097e-01
TP53BP1	36.2446	0.05007	7.307e-01
TNPO1	133.503	0.05002	6.100e-01
STK17A	106.994	0.04999	8.248e-01
SIRT1	53.9007	0.04998	8.533e-01
WDR91	29.5228	0.04996	8.027e-01
NEK3	16.303	0.04996	8.583e-01
GEN1	13.6844	0.0499	8.235e-01
TNK2	31.021	0.04981	8.246e-01
MARS2	8.77344	0.04975	8.416e-01
C15orf39	46.7893	0.04974	8.736e-01
NEK1	26.4487	0.04973	7.221e-01
RBM45	21.7414	0.04972	7.191e-01
DPY19L4	17.524	0.0497	7.798e-01
TRAPPC6A	97.3031	0.04962	8.177e-01
PROSER3	11.1737	0.04961	8.264e-01
CISD2	244.738	0.0496	6.903e-01
FAM120B	53.36	0.04958	6.867e-01
MKL1	64.1299	0.04957	7.530e-01
TMEM123	379.351	0.04956	7.239e-01
HACE1	9.90748	0.04954	7.996e-01
MAGEH1	9.5369	0.04953	8.591e-01
TMUB2	72.8492	0.04952	6.250e-01
KATNB1	19.8577	0.04948	7.266e-01
TMEM255A	4.53014	0.04947	9.369e-01
SSH1	68.8797	0.04947	7.258e-01
CTDSP1	125.42	0.04941	6.605e-01
NXF1	61.3878	0.04941	8.339e-01
ZNF592	60.3049	0.0494	6.622e-01
AP1G1	93.7886	0.04938	6.652e-01
CEP57L1	19.684	0.04938	7.831e-01
C9orf40	22.1549	0.04937	8.650e-01
TSC22D4	124.916	0.04936	6.601e-01
SLC17A5	100.012	0.04929	8.047e-01
SHOC2	176.686	0.04927	7.631e-01
CCDC61	21.5491	0.04927	7.675e-01
GOLGA4	317.623	0.04923	7.124e-01
PDCD2L	5.21321	0.04922	8.698e-01
GPATCH1	17.022	0.04919	7.551e-01
EPC2	30.1107	0.04916	7.816e-01
SEC62	505.628	0.04909	7.414e-01
SH3BP1	88.5625	0.04908	7.336e-01
MXD4	94.5409	0.04906	8.389e-01
ARSD	40.1736	0.04904	7.277e-01
TRMT2A	54.5532	0.04902	6.713e-01
ZZEF1	91.4368	0.049	7.200e-01
ESYT1	108.504	0.04899	8.126e-01
BAZ2B	130.256	0.04894	7.526e-01
DDX11	11.128	0.04892	8.965e-01
SYF2	228.183	0.04891	6.797e-01
CCDC97	49.8427	0.0489	7.221e-01
FAM126B	37.1298	0.04888	7.688e-01
FAXDC2	2.79993	0.04887	9.190e-01
RNASEH2B	156.396	0.04883	7.298e-01
DGCR2	34.6105	0.04882	7.200e-01
AHR	224.343	0.04876	8.411e-01
PRPF4B	206.297	0.04876	6.052e-01
AP5Z1	67.0925	0.04875	7.734e-01
C16orf70	45.6538	0.04874	6.996e-01
HECTD1	169.355	0.04871	6.205e-01
HIST2H2BF	7.73913	0.04869	9.183e-01
MKLN1	65.4061	0.04863	7.068e-01
KLHL22	17.581	0.04862	7.615e-01
FLYWCH1	19.6506	0.04861	8.076e-01
ENTR1	69.4351	0.04857	8.244e-01
PRUNE1	12.2936	0.04857	7.743e-01
PCGF3	41.141	0.04854	7.150e-01
PMS1	41.0661	0.04852	7.660e-01
PKD1	29.6923	0.0485	7.995e-01
TNKS2	171.913	0.04844	6.424e-01
ZNF91	38.9029	0.04844	7.592e-01
MAGED2	73.0958	0.04843	6.752e-01
FLII	247.716	0.0484	4.996e-01
ZMYND8	66.762	0.0484	7.259e-01
LILRA6	153.736	0.04838	8.592e-01
ANAPC5	159.504	0.04833	4.667e-01
INSIG2	41.023	0.0483	7.336e-01
MLH3	31.4873	0.0483	7.360e-01
NBR1	91.5988	0.04828	6.402e-01
PET100	339.866	0.04827	8.491e-01
EXOC2	34.7969	0.04824	7.146e-01
SCRIB	25.9378	0.0482	7.790e-01
ARHGEF3	57.4422	0.0482	8.554e-01
NEK4	23.619	0.04819	7.228e-01
FOSB	218.618	0.04818	9.486e-01
YJU2	32.5372	0.04815	7.376e-01
SUMF2	127.752	0.04809	7.526e-01
ATP5ME	561.9	0.04807	8.731e-01
INKA2	4.34315	0.04804	9.018e-01
HSD3B7	172.673	0.04801	8.561e-01
NMT2	5.45467	0.04801	9.108e-01
NUDT13	4.05542	0.04801	8.778e-01
TTC7A	169.555	0.04801	7.944e-01
MPP5	20.0373	0.048	8.122e-01
SAMD4B	57.7787	0.04798	8.080e-01
ZNF516	23.5456	0.04793	8.274e-01
CXCR4	198.608	0.0479	9.114e-01
CLDN7	33.7077	0.0479	9.020e-01
MCL1	811.348	0.04789	8.517e-01
PIK3C2B	3.3156	0.04785	9.128e-01
TIA1	55.1784	0.04785	6.889e-01
ZNF564	5.17824	0.04778	8.778e-01
AKT1S1	50.2321	0.04777	7.606e-01
ATG13	58.2082	0.04776	6.418e-01
CCDC125	30.2929	0.04773	8.327e-01
HOMEZ	26.4415	0.04771	6.996e-01
MMAB	35.9811	0.04762	8.430e-01
UNG	18.3159	0.0476	8.778e-01
C4orf48	773.911	0.04759	7.731e-01		Yes
CCM2	117.367	0.04753	5.771e-01
MOSPD1	29.5753	0.0475	8.736e-01
MINCR	11.0273	0.04749	8.765e-01
ASXL1	101.077	0.04747	6.307e-01
BBS12	4.15072	0.04745	8.910e-01
MIR222HG	26.5207	0.04743	9.144e-01
NOTCH2	130.564	0.0474	7.738e-01
MGAT4A	245.235	0.0474	7.767e-01		Yes
BTN2A1	64.7431	0.04736	6.996e-01
DDX50	66.2559	0.04725	7.100e-01
RLF	48.7195	0.04725	8.160e-01
C14orf93	8.50039	0.04725	8.290e-01		Yes
HGH1	23.1013	0.04724	8.271e-01
TSNAX	39.8027	0.04723	7.290e-01
DPYD	264.956	0.04723	7.266e-01
RELL1	33.5423	0.04722	8.452e-01
CNOT4	108.717	0.04721	6.056e-01
NBAS	49.43	0.04721	6.809e-01
MARCH1	212.907	0.04719	8.513e-01
CKAP5	85.0262	0.04717	7.221e-01
CHD1L	63.775	0.04711	8.161e-01
ZRANB2	151.159	0.0471	6.771e-01
AHI1	45.2472	0.0471	8.352e-01
BMPR1A	5.44156	0.04706	8.887e-01
FBXO33	37.1965	0.04703	7.266e-01
ARSA	136.013	0.04702	7.631e-01
CXorf38	113.557	0.047	7.493e-01
KTI12	18.4223	0.04697	7.487e-01
HPS4	53.7749	0.04697	7.194e-01
FGFRL1	12.8873	0.04696	8.882e-01
ZNF596	4.73314	0.04696	8.592e-01
BIRC2	106.698	0.04694	8.113e-01
MTHFD1L	60.4617	0.04693	7.877e-01
CD99L2	30.0816	0.04691	7.333e-01
TUT1	9.02321	0.04682	8.595e-01
LXN	25.4971	0.04681	8.883e-01
AGAP9	6.22701	0.04678	9.092e-01
ANKMY1	14.8874	0.04678	7.892e-01
CNOT3	50.9062	0.04677	7.266e-01
MED20	14.6143	0.04676	7.974e-01
MAGEF1	14.7333	0.04676	8.835e-01
CYP51A1	75.4325	0.04673	8.540e-01
SMAD7	54.2418	0.04671	8.228e-01
STX6	183.345	0.04671	6.205e-01
TMEM259	194.893	0.0467	7.228e-01
SLC25A40	66.3109	0.04669	7.720e-01
NAPEPLD	18.2041	0.04667	7.926e-01
NDUFS1	106.562	0.04663	6.926e-01
RAD51D	16.2373	0.04659	7.709e-01
AUH	21.4436	0.04659	7.831e-01
GSK3A	112.047	0.04658	7.778e-01
LMF1	13.5966	0.04658	8.531e-01
TMTC4	7.78143	0.04658	8.534e-01
VPS52	35.1001	0.04658	6.625e-01
KNOP1	75.068	0.04655	7.851e-01
HINT3	67.5359	0.04654	7.022e-01
FARP2	24.8246	0.04654	7.916e-01
C16orf72	105.62	0.04653	7.784e-01
ZSCAN26	10.4658	0.04653	8.531e-01
CYTH1	243.35	0.04651	7.600e-01
IDI1	71.9294	0.04651	7.951e-01
YAF2	47.8355	0.0465	7.373e-01
LCLAT1	10.5883	0.0465	8.331e-01
CASP2	18.7867	0.04638	7.800e-01
SMPD1	51.6571	0.04638	7.487e-01		Yes
YY1	305.767	0.04636	5.803e-01
TTC30B	4.61499	0.04631	8.792e-01
CCDC77	16.4308	0.04629	7.463e-01
CENPP	12.6596	0.04617	8.634e-01
MTMR12	40.3408	0.04617	7.574e-01
CD320	12.6705	0.04613	9.020e-01
TAF1	46.3693	0.04612	7.272e-01
ZNF764	7.4322	0.04609	8.386e-01
HAUS2	78.2388	0.04605	7.305e-01
ELF4	69.0515	0.04604	8.228e-01
COG1	23.9218	0.04603	7.360e-01
ALDH1B1	12.9254	0.04602	8.533e-01
ENOX2	35.5137	0.04601	7.526e-01
ARV1	36.5136	0.04599	7.831e-01
ORAI1	171.42	0.04595	7.221e-01
NR2C2AP	35.0429	0.04594	7.452e-01
SEL1L	196.55	0.04589	6.752e-01
TUBB2A	89.879	0.04587	8.432e-01
GINM1	125.188	0.04587	6.745e-01
APOL4	85.1274	0.04586	9.108e-01		Yes
MKRN1	124.452	0.04585	5.360e-01
REV1	55.2027	0.04582	6.648e-01
CD80	41.5205	0.04578	9.322e-01
DCAF6	57.3002	0.04577	7.221e-01
PLPP1	11.556	0.04574	9.235e-01
KPNA3	94.2006	0.04571	6.105e-01
FAM199X	48.2014	0.04569	6.987e-01
LRRC34	3.5314	0.04567	9.121e-01
WAC	160.81	0.04566	6.985e-01
MAPKAP1	165.305	0.0456	6.407e-01
KLHDC1	4.08769	0.0456	8.961e-01
DNHD1	5.48194	0.04559	8.952e-01
HIRIP3	23.7622	0.04554	8.314e-01
CUL2	92.5347	0.04554	7.013e-01
ZNF347	9.01112	0.04552	8.764e-01
POLK	81.4814	0.04547	7.225e-01
DMAC2	41.2649	0.04542	7.513e-01
CCNY	80.8213	0.0454	7.373e-01
TFEC	276.644	0.0454	7.376e-01
SLC25A20	41.2065	0.04538	8.328e-01
DPP7	543.962	0.04537	7.153e-01		Yes
POLG	49.3213	0.04536	6.467e-01
LRRC57	37.697	0.04536	6.721e-01
APMAP	157.337	0.04533	7.331e-01
VPS4A	81.3347	0.0453	7.255e-01
NADSYN1	80.9698	0.04527	5.886e-01
POMGNT1	30.8291	0.04523	7.747e-01
RDX	190.9	0.04523	8.192e-01
ABI1	206.279	0.04521	6.072e-01
LRRC45	12.0967	0.04521	8.504e-01
TACC3	42.0026	0.04518	7.851e-01
SARNP	11.0759	0.04518	8.868e-01
FKRP	8.77545	0.04518	8.508e-01		Yes
DYM	66.7034	0.04517	5.802e-01
FLT3LG	24.2834	0.04517	8.748e-01		Yes
ATF7	53.3702	0.04515	7.145e-01
C7orf26	32.2508	0.04513	6.981e-01
TTC17	88.7652	0.04513	6.371e-01		Yes
ANKIB1	58.0462	0.04512	7.295e-01
GPRIN3	223.351	0.04511	8.554e-01
ANKRD17	117.746	0.04505	5.802e-01
TPP2	100.423	0.04504	6.324e-01
HIF1AN	52.125	0.04504	6.090e-01
MCPH1	33.0066	0.04502	7.487e-01
ZNF699	21.2689	0.04501	7.918e-01
SYNE1	34.6429	0.04498	8.495e-01
TGOLN2	578.79	0.04497	6.532e-01
MAP10	7.76933	0.04497	8.552e-01
MOAP1	27.7797	0.04496	7.342e-01
MTURN	18.2812	0.04491	8.901e-01
BROX	129.695	0.04491	6.757e-01
CD14	1818.01	0.0449	8.771e-01		Yes
WLS	22.5934	0.04487	9.077e-01
SLX4	18.6795	0.04486	8.599e-01
BPTF	226.805	0.04486	6.301e-01
ZNF181	17.5051	0.04485	7.995e-01
PLCL1	15.7054	0.04485	9.012e-01
RPE	56.2933	0.04483	7.333e-01
PER3	26.2384	0.04482	9.077e-01
MTERF1	18.0381	0.0448	7.816e-01
ARHGEF6	54.3212	0.04477	8.380e-01
PUS7L	40.2203	0.04471	7.505e-01
KLHL24	66.7498	0.04469	8.177e-01
RPUSD3	74.1242	0.04468	7.508e-01
KIF1BP	39.1239	0.04468	7.474e-01
USF2	352.385	0.04462	7.751e-01
ZGRF1	4.66003	0.04455	8.842e-01
THEMIS2	296.45	0.0445	7.605e-01
TBK1	74.9247	0.04446	7.802e-01
PPFIA1	246.345	0.04445	6.385e-01
SND1	238.969	0.04443	6.696e-01
TXNDC11	100.68	0.04443	6.556e-01
WASHC2C	89.1981	0.04442	7.526e-01
HSD17B4	284.473	0.04441	8.099e-01
IKZF4	8.36631	0.0444	8.540e-01
UBR7	22.2019	0.04439	7.561e-01
P4HTM	36.7702	0.04439	8.047e-01
ZNF202	9.07666	0.04438	8.114e-01
NRDC	316.996	0.04438	6.519e-01
ZFYVE21	68.339	0.04436	7.916e-01
PELI2	13.2838	0.04436	8.842e-01
MOB3C	40.1663	0.04435	8.327e-01
PHETA2	9.23232	0.04434	8.227e-01
QRICH1	57.7638	0.04433	6.043e-01
PYGB	66.6749	0.04433	7.313e-01
ATG16L1	15.8214	0.04433	7.995e-01
NNT	58.0127	0.04432	7.342e-01
PLXNA3	33.9014	0.0443	8.432e-01
RTN3	413.452	0.04429	7.386e-01
ARFGEF2	79.2897	0.04428	7.200e-01
USP35	4.75623	0.04425	8.904e-01
BAZ2A	112.915	0.04425	7.747e-01
SPAG7	227.727	0.04424	6.260e-01
RUNX1	249.646	0.04416	7.953e-01
LAMP2	476.34	0.04405	7.233e-01
MAP3K7	54.9067	0.04402	6.199e-01
COPG1	133.636	0.04401	6.152e-01
THEM4	27.5061	0.044	8.047e-01
ZFP62	12.5811	0.04397	8.075e-01
APOBR	154.799	0.04386	7.907e-01
MAFK	37.9735	0.04383	8.308e-01
TAOK3	293.399	0.04382	6.532e-01
GALC	80.8208	0.04382	8.078e-01
CSPP1	27.0362	0.04381	7.490e-01
PDLIM2	69.8103	0.0438	8.329e-01
NINJ2	31.8027	0.04377	8.339e-01
NSUN5	70.7065	0.04374	7.347e-01
SCN9A	3.27734	0.04366	9.547e-01
GALT	25.2624	0.04365	7.485e-01
XPR1	31.5656	0.04365	8.090e-01
COX16	145.889	0.04361	8.386e-01
NATD1	5.39582	0.04361	8.778e-01
PNPT1	74.0973	0.04361	8.710e-01
ZNF484	8.95466	0.04361	8.513e-01
UNK	27.115	0.04361	7.153e-01
ZNF746	39.2458	0.04359	8.200e-01
STX2	52.257	0.04356	8.027e-01
CAB39	188.755	0.04355	7.031e-01
SLC5A6	24.2854	0.04353	8.121e-01
DPM3	227.543	0.04351	8.134e-01
NAA30	24.7393	0.04351	7.321e-01
SMC6	54.8801	0.04349	7.802e-01
ZNF335	29.8969	0.04346	8.227e-01
KLHL17	5.5912	0.04345	8.897e-01
TOMM5	277.925	0.04343	8.580e-01
SPHK2	20.4415	0.04343	7.907e-01
RASGEF1B	236.431	0.04342	8.546e-01
PCYOX1L	16.9831	0.04341	8.414e-01		Yes
SVIP	22.7247	0.0434	8.871e-01
SNX20	72.7321	0.04339	8.698e-01
STRIP1	40.3277	0.04337	7.155e-01
CDC34	122.109	0.04334	7.660e-01
RPRD1B	47.0853	0.04332	6.478e-01
AACS	16.0525	0.04329	8.463e-01
ADGRE5	553.488	0.04325	8.537e-01		Yes
ZBED1	66.1591	0.04323	8.047e-01
GUCD1	64.895	0.04322	6.350e-01
BAHD1	20.0314	0.04319	7.802e-01
CABIN1	63.211	0.04318	7.083e-01
TRIM26	66.9045	0.04315	8.255e-01
UGGT2	31.0196	0.04315	7.911e-01
COMMD3	29.4024	0.04314	7.784e-01
EXOC4	74.7067	0.04313	6.595e-01
SETD7	51.9586	0.04312	8.047e-01
PPP1CC	211.132	0.04309	6.996e-01
NAT14	3.23354	0.04309	9.230e-01
GLRX	936.247	0.04307	8.327e-01
KLHL9	69.5776	0.04305	6.685e-01
TLDC1	14.9205	0.04305	8.352e-01
JRKL	13.4525	0.043	8.382e-01
DAAM1	34.8531	0.04299	8.416e-01
MCM3	33.8421	0.04298	8.047e-01
ZBTB38	120.555	0.04295	7.462e-01
ZNF232	11.5341	0.04286	8.731e-01
GBA2	42.3264	0.04283	7.441e-01
NCOR1	273.454	0.04283	5.975e-01
LATS1	54.4281	0.04282	7.161e-01
RASGRP2	87.5251	0.04277	8.837e-01
RNF141	75.8219	0.04274	8.055e-01
CASP8AP2	46.9746	0.04273	7.266e-01
PRKD3	43.89	0.0427	7.652e-01
ZDHHC16	46.8907	0.04268	7.057e-01
MICALL1	34.2004	0.04268	8.562e-01
TOPBP1	55.129	0.04265	6.549e-01
TCEA2	33.7441	0.04265	7.821e-01
PDIK1L	15.045	0.04262	8.179e-01
ETNK1	156.895	0.04258	6.770e-01
TOR4A	51.1198	0.04258	7.849e-01
NCSTN	153.016	0.04257	6.408e-01
HOMER1	10.7272	0.04255	9.182e-01
STAT5A	127.744	0.04255	8.270e-01
SIN3B	56.4543	0.04254	6.786e-01
HPS1	266.071	0.04248	6.083e-01
GTF3C1	62.0339	0.04245	7.225e-01
FZD2	20.9108	0.04243	9.237e-01
MYO7A	29.0652	0.04241	9.123e-01
MRPL39	45.4012	0.0424	8.177e-01
SLC9A8	41.474	0.04239	8.568e-01
SREBF1	86.6733	0.04234	8.501e-01
ZNF266	16.7748	0.04234	8.510e-01
C6orf62	282.622	0.04232	7.806e-01
HAGHL	74.8933	0.0423	8.937e-01
SRPK2	91.6859	0.0423	6.688e-01
SCARF1	24.4381	0.04229	9.108e-01
PAQR8	23.8845	0.04227	8.904e-01
AP4M1	20.2829	0.04225	8.093e-01
ACAD11	4.36672	0.04225	8.978e-01
ETFRF1	51.579	0.04222	8.145e-01
BICRA	14.9929	0.04219	8.731e-01
PABPC4	284.528	0.04216	8.125e-01
USP10	116.926	0.04215	6.045e-01
LONP1	86.1263	0.04214	7.631e-01
MAP2K4	43.6308	0.04209	7.221e-01
AARS	75.1016	0.04208	7.928e-01
CEPT1	78.7038	0.04207	7.503e-01
RASA1	74.6168	0.04206	7.738e-01
TRIM62	3.81709	0.04206	9.060e-01
ATOX1	1091.06	0.04204	8.452e-01
SGK494	5.38802	0.04201	8.990e-01
TPP1	698.112	0.042	6.427e-01
ARHGAP21	80.2169	0.042	8.327e-01
NCAPH2	23.5331	0.042	7.790e-01
BRMS1L	7.19942	0.04195	8.592e-01
CREG1	764.423	0.04194	8.122e-01		Yes
GALNT6	69.2113	0.04194	7.600e-01
CD68	5308.5	0.04191	8.468e-01
FADS3	40.9429	0.04191	8.688e-01
PRRC2A	133.365	0.04191	7.321e-01
FNBP1	236.35	0.04191	8.113e-01
CMSS1	27.4528	0.04189	8.517e-01
CTDSP2	110.083	0.04188	6.996e-01
LGMN	1130.63	0.04185	9.108e-01
CPOX	29.7728	0.04183	8.074e-01
VAV3	108.354	0.04179	8.430e-01
ASH1L	141.641	0.04178	7.974e-01
ARSB	65.4817	0.04174	7.221e-01
WDR59	21.3488	0.04174	8.327e-01
INPP5K	43.1877	0.04169	7.231e-01
GXYLT1	44.3808	0.04168	7.108e-01
RMND5B	47.3723	0.04168	7.091e-01
SPRYD3	59.4904	0.04165	6.828e-01
RABEPK	53.3177	0.04162	8.367e-01
FAM13B	86.7481	0.04162	7.688e-01
IL21R	21.683	0.04159	9.428e-01
WDHD1	7.08662	0.04159	8.895e-01
FAM241A	66.373	0.0415	8.328e-01
VGLL4	57.8238	0.04148	7.506e-01
MON2	80.2537	0.04138	8.004e-01
SMCR8	55.4001	0.04136	7.895e-01
ZSCAN30	7.62956	0.04133	8.753e-01
DDB1	137.555	0.04133	6.685e-01
TRADD	116.321	0.04131	7.556e-01
RTF1	175.756	0.0413	7.090e-01
EP400	83.0611	0.0413	6.957e-01
DHX32	40.6885	0.04129	7.652e-01
SIRPB2	42.5415	0.04128	8.700e-01
MNT	55.6578	0.04125	7.951e-01
CYTL1	23.5043	0.04124	9.551e-01		Yes
PVT1	21.506	0.04123	8.654e-01
GIT2	136.664	0.04121	6.045e-01
WBP2	280.192	0.0412	6.341e-01
GID4	26.0349	0.04118	7.819e-01
DENND4A	51.2638	0.04118	8.380e-01
ZNF785	10.6247	0.04117	8.592e-01
KPNA1	80.6018	0.04117	7.196e-01
ATP11A	77.8219	0.04116	7.594e-01
RXYLT1	38.1008	0.04116	7.452e-01
TBC1D8B	4.83852	0.04113	9.228e-01
SPATA5L1	22.9394	0.04113	8.194e-01
ZBTB47	13.3729	0.04112	8.492e-01
SNHG12	147.992	0.04111	8.483e-01
NDUFC1	446.536	0.0411	7.901e-01
ARHGEF7	53.6007	0.04105	6.996e-01
PRRC2C	646.603	0.04103	6.957e-01
DGCR8	24.1311	0.04097	7.947e-01
ADAP1	55.5758	0.04097	8.416e-01
SLC35A4	87.0077	0.04092	7.166e-01
SLC25A1	115.415	0.04092	7.474e-01
DELE1	74.0817	0.0409	6.960e-01
CORO1B	384.357	0.04087	7.482e-01
XYLT2	6.70574	0.04084	8.887e-01		Yes
MPHOSPH9	21.4006	0.04073	8.179e-01
NEXN	38.0217	0.0407	9.526e-01
ALPK1	48.7042	0.04066	8.197e-01
ARNT	45.9171	0.04066	7.221e-01
FLOT2	118.134	0.04062	7.947e-01
C16orf86	10.1352	0.0406	8.832e-01
LRRC8A	22.3825	0.04059	8.443e-01
METTL15	18.0073	0.04052	7.870e-01
PCNX4	65.1458	0.04052	7.735e-01
SSC4D	3.95172	0.0405	9.149e-01		Yes
OSBPL2	39.0103	0.04049	7.031e-01
ATF2	69.6854	0.04047	7.494e-01
LRCH4	62.0889	0.04046	7.993e-01
TTI1	19.01	0.04039	7.720e-01
LZTS2	29.9184	0.04038	8.592e-01
PTBP3	250.52	0.04038	6.823e-01
EMSY	24.697	0.04038	7.540e-01
PLXND1	180.52	0.04037	7.892e-01
NFYA	22.8002	0.04037	7.908e-01
TMEM129	26.8213	0.04035	8.433e-01
GSTM2	8.02227	0.04034	9.380e-01
SUPT7L	54.9074	0.04034	6.938e-01
ATP10A	22.7384	0.04032	9.133e-01
RNF187	131.718	0.04032	7.953e-01
ZNF277	45.5027	0.04031	8.179e-01
USP34	94.7134	0.04029	7.463e-01
PPP2R1B	23.5024	0.04027	7.644e-01
WDR37	48.6437	0.04024	7.336e-01
SLMAP	62.6908	0.04023	6.648e-01
SH3TC1	95.7495	0.04022	8.273e-01
GEMIN5	25.6347	0.04019	7.794e-01
COQ4	88.8439	0.04019	8.134e-01
STK32C	55.8038	0.04015	8.013e-01
EIF4ENIF1	27.1003	0.04015	7.661e-01
SLC35E1	68.8333	0.04013	7.621e-01
VKORC1	71.2407	0.04012	7.976e-01
NBPF14	106.537	0.04011	8.944e-01
TMEM52B	30.5133	0.04009	8.818e-01
MIA2	104.432	0.04008	7.526e-01
PDRG1	37.9389	0.04008	7.798e-01
MSL1	68.7354	0.04003	7.348e-01
DHRS11	10.8895	0.04001	9.114e-01		Yes
TUBG2	7.14105	0.03997	8.877e-01
RASSF4	262.081	0.03997	8.683e-01
PLPPR2	21.363	0.03995	8.854e-01
SMPD4	31.3021	0.0399	7.057e-01
INTS6L	11.8858	0.03989	8.779e-01
RABAC1	186.032	0.03986	7.776e-01
DNAJA1	742.411	0.03985	8.508e-01
PPP1R37	30.9243	0.03985	8.328e-01
PTCD2	7.73404	0.03984	8.562e-01
PISD	59.684	0.03983	6.903e-01
CAMKK2	71.106	0.03981	8.300e-01
EDC3	21.983	0.0398	7.331e-01
GAPT	27.8183	0.03979	9.359e-01
TRIM24	48.2453	0.03978	8.138e-01
RAB39A	42.9875	0.03974	8.838e-01
XPO7	41.2321	0.03973	7.208e-01
FBXO8	35.8319	0.03973	7.732e-01
DET1	8.40741	0.03973	8.702e-01
KTN1	472.586	0.03972	7.094e-01
XRCC3	4.5356	0.0397	8.969e-01
NUDT9	90.4282	0.03969	8.049e-01
CNOT6	42.5305	0.03967	8.182e-01
MYLIP	47.2543	0.03966	9.055e-01
WDR70	39.3192	0.03964	7.737e-01
ZNF700	12.1096	0.03964	8.430e-01
OFD1	32.7797	0.03962	8.301e-01
MRPL57	477.884	0.03956	7.616e-01
DDX59	47.9163	0.03956	7.574e-01
COPG2	19.6171	0.03956	8.588e-01
ZBTB25	33.8708	0.03953	7.212e-01
CLEC2D	16.9835	0.0395	9.108e-01
MUM1	42.8794	0.03945	8.069e-01
GPATCH2L	100.463	0.03945	7.570e-01
CENPO	5.19929	0.03944	8.748e-01
NDUFA2	499.446	0.03939	7.116e-01
SP1	82.1908	0.03938	7.161e-01
SLC4A2	84.6227	0.03936	7.661e-01
P2RX7	192.662	0.03935	8.859e-01
PLXDC2	711.819	0.03934	7.838e-01
TMEM106A	85.8327	0.03929	8.786e-01
WDSUB1	49.4068	0.03929	8.337e-01
NUP58	126.36	0.03929	7.228e-01
ARVCF	2.69621	0.0392	9.243e-01
DEAF1	27.2164	0.03917	7.870e-01
EXOG	14.823	0.03916	8.327e-01
EFNA4	13.954	0.03916	8.517e-01		Yes
CSRNP2	15.6862	0.03915	8.449e-01
SCAMP1	46.7795	0.03915	8.119e-01
CERS6	103.244	0.03914	7.621e-01
NUBPL	8.4777	0.03913	8.778e-01
SH3BP5	195.23	0.03912	8.797e-01
KCNIP2	2.14751	0.03911	9.413e-01
CAMLG	107.085	0.03906	7.593e-01
DDIAS	4.78289	0.03904	9.524e-01
CLSTN3	5.47726	0.03903	9.297e-01
ZNF317	28.3561	0.039	7.631e-01
ERN1	66.6936	0.03897	9.132e-01
IER2	673.831	0.03893	9.315e-01
VPS13D	54.3479	0.03889	7.586e-01
SNHG9	25.0785	0.03888	9.147e-01
PAG1	190.132	0.03886	8.731e-01
PAIP1	138.103	0.03885	6.903e-01
ACOX1	102.831	0.03885	7.568e-01
NOMO3	5.19039	0.03884	9.047e-01
ASB7	19.591	0.03884	7.798e-01
ENOSF1	144.802	0.03882	8.584e-01
NOMO1	21.188	0.0388	8.554e-01
ABHD3	70.5981	0.03878	7.697e-01
DDHD2	23.5383	0.03878	8.177e-01
PPP4R2	179.563	0.03877	7.743e-01
SMIM10L1	118.126	0.03876	6.903e-01
IRF1	619.861	0.03874	9.297e-01
TAP1	335.098	0.03874	9.237e-01
ZNF513	28.4792	0.03869	8.327e-01
TMEM41B	55.8258	0.03866	8.145e-01
GBGT1	44.0428	0.03864	8.327e-01
ALDH16A1	71.5705	0.03864	8.047e-01
UBE2V1	19.5389	0.0386	8.684e-01
LRMP	20.6276	0.0386	9.006e-01
KAT14	12.0459	0.0386	8.468e-01
UGP2	258.291	0.03856	7.331e-01
LRWD1	18.6692	0.03856	8.356e-01
GLTP	113.121	0.03855	8.047e-01
MED11	67.8572	0.03847	7.894e-01
N4BP2	44.6037	0.03845	8.580e-01
RNF111	82.3311	0.03843	7.255e-01
BICRAL	18.7038	0.03838	8.227e-01
AEN	19.8341	0.03838	8.994e-01
LGALS2	93.2723	0.03834	9.682e-01
RMDN2	11.289	0.03833	8.966e-01
PELP1	38.2755	0.03829	7.348e-01
ZNF469	5.3535	0.03827	9.305e-01
RTTN	7.66623	0.03827	8.924e-01
FKBP15	336.109	0.03826	7.258e-01
TRIP6	79.2572	0.03825	8.243e-01
PTMS	444.392	0.03824	8.651e-01
METTL25	21.6029	0.03823	7.800e-01
SPAG16	6.32854	0.03819	9.219e-01
ITPKC	28.3137	0.03816	9.219e-01
NDUFB8	44.8015	0.03815	8.683e-01
FRA10AC1	46.9296	0.03813	8.097e-01
SLC52A2	130.24	0.0381	7.738e-01
POLL	27.1885	0.03803	7.458e-01
GPBP1	174.151	0.03798	8.483e-01
GAB1	11.0821	0.03794	8.654e-01
CSF3R	195.214	0.03793	8.965e-01
KLF1	4.77602	0.03792	9.310e-01
TM2D3	105.449	0.03791	7.442e-01
SCO2	8.4397	0.03791	9.089e-01
MINPP1	49.2899	0.03789	8.084e-01		Yes
SLC36A4	72.0149	0.03787	8.407e-01
RAB11B	220.133	0.03784	6.224e-01
ZNF33A	53.8577	0.03783	7.974e-01
DENND1A	66.5704	0.0378	8.496e-01
ZNF589	15.6534	0.03779	8.958e-01
MITD1	76.8321	0.03778	7.831e-01
LYL1	148.131	0.03777	8.192e-01
ARFGEF1	124.223	0.03777	7.506e-01
PTPMT1	198.476	0.03775	8.937e-01
HEATR1	45.3591	0.03774	7.797e-01
CEMIP2	91.7773	0.03774	9.108e-01
NUP85	39.5006	0.03773	7.743e-01
PDP1	42.0648	0.03771	8.191e-01
DNAH1	8.19828	0.03769	8.887e-01
STARD3	117.516	0.03769	7.006e-01
STK3	50.9517	0.03767	8.416e-01
MAFB	1389.27	0.03765	8.882e-01
RNF220	130.79	0.03764	7.482e-01
XRCC4	45.3817	0.03763	7.951e-01
MARCO	1971.44	0.03763	9.163e-01
ROMO1	661.638	0.03763	8.677e-01
UBQLN2	78.288	0.03756	7.266e-01
C10orf95	4.6118	0.03746	9.249e-01
TTC37	96.0354	0.03742	7.995e-01
CCDC142	9.77188	0.03737	8.778e-01
SLC16A5	19.5538	0.03736	8.778e-01
SDHAF4	19.2829	0.03733	8.563e-01
GPR107	65.3668	0.03733	7.091e-01
DENND6A	40.9086	0.03731	8.108e-01
RANGAP1	50.0212	0.03729	7.951e-01
IKBKG	92.136	0.03728	6.842e-01
TNPO3	70.7314	0.03726	7.031e-01
CLEC1A	3.1786	0.03726	9.364e-01
JMJD8	60.2934	0.0372	8.134e-01
RCBTB1	28.7011	0.03713	8.078e-01
UBXN2B	72.3465	0.0371	7.903e-01
TMEM39B	25.2436	0.0371	8.197e-01
NACC2	34.705	0.03707	8.779e-01
C17orf80	23.0939	0.03705	8.420e-01
ZNF322	62.1611	0.03705	6.771e-01
NAP1L4	142.151	0.03698	6.321e-01
SHQ1	16.1779	0.03697	8.113e-01
HLX	45.7751	0.03691	9.114e-01
NT5C2	107.02	0.0369	8.160e-01
AIP	169.971	0.0369	7.126e-01
MEF2D	67.4268	0.03689	8.904e-01
CDK19	47.047	0.03687	7.863e-01
MINDY3	33.7608	0.0368	7.849e-01
ZKSCAN8	14.7681	0.03679	8.562e-01
CCDC117	40.8673	0.03677	8.505e-01
YME1L1	221.353	0.03677	6.926e-01
MORC2	11.6296	0.03676	8.684e-01
DBP	24.471	0.03674	9.152e-01
DBF4	49.6778	0.03673	8.331e-01
ARHGEF9	21.395	0.0367	8.612e-01
KRBA2	7.05823	0.03668	8.965e-01
ACTR8	31.4058	0.03665	7.895e-01
HSD17B11	169.838	0.03664	8.228e-01
XXYLT1	20.7751	0.03661	8.551e-01
SF3A1	117.589	0.0366	7.054e-01
SLC1A5	128.135	0.03659	8.407e-01
CWF19L1	31.6652	0.03658	8.088e-01
NPTN	296.495	0.03657	8.046e-01
ARHGAP35	42.8783	0.03656	8.210e-01
UFSP2	50.129	0.03656	8.412e-01
PPP4R3A	146.788	0.03655	7.490e-01
XPO4	34.0494	0.03652	7.958e-01
RNF130	1160.7	0.03646	7.670e-01
ACTN4	257.366	0.03645	7.652e-01
ABHD18	31.1896	0.03642	7.901e-01
NPHP4	6.23146	0.03639	8.962e-01
CCDC126	26.5033	0.03639	7.631e-01		Yes
HDLBP	475.387	0.03638	7.047e-01
RALB	169.999	0.03635	7.654e-01
SLC39A7	97.7319	0.03635	7.526e-01
NAA38	374.068	0.03633	8.328e-01
SSX2IP	8.28564	0.03629	9.058e-01
MTFR1	20.4848	0.03627	8.328e-01
HLA-DQB2	98.8219	0.03622	9.493e-01
WIZ	28.9623	0.03619	8.254e-01
DTD1	24.521	0.03614	8.539e-01
RBM39	456.632	0.0361	7.631e-01
UHRF2	30.2048	0.03609	8.145e-01
CARNMT1	36.2548	0.03607	8.228e-01
OXR1	74.105	0.03607	8.117e-01
NINJ1	652.583	0.03607	9.335e-01
POLR2M	36.6795	0.03604	7.652e-01
NARS2	21.7496	0.03603	8.491e-01
ZNF444	19.754	0.03601	8.441e-01
NUP107	49.9271	0.03596	7.691e-01
MUC12	11.6121	0.03596	9.528e-01
CLCC1	33.0861	0.03582	8.145e-01
KDM6A	42.688	0.03582	8.638e-01
ATP8A1	9.3288	0.0358	9.138e-01
MBD5	30.5776	0.03576	8.279e-01
CEP295	24.8628	0.03575	8.331e-01
GFOD1	27.6119	0.03573	9.108e-01		Yes
KIDINS220	128.222	0.03572	7.331e-01
PSTPIP2	197.907	0.0357	9.411e-01
WASL	68.4219	0.0357	7.348e-01
RABEP1	143.602	0.03569	6.385e-01
TTC21A	2.9448	0.03567	9.322e-01
TNF	120.483	0.03566	9.586e-01		Yes
FAH	112.398	0.03565	9.104e-01
DNMT3A	57.7659	0.03563	8.177e-01
LYN	654.096	0.03557	8.904e-01
RAB4A	119.12	0.03555	8.228e-01
PCNX3	41.958	0.03553	8.205e-01
TANGO2	68.7356	0.03552	7.790e-01
ZNF101	16.7422	0.03552	8.350e-01
CMTM7	292.218	0.0355	7.487e-01
TM6SF1	116.176	0.0355	8.554e-01
VRK2	76.7482	0.03548	8.562e-01
LIN37	13.425	0.03547	8.592e-01
IL13RA1	243.594	0.03541	7.652e-01
ZNF90	4.1885	0.0354	9.307e-01
ZFAS1	504.814	0.0354	8.835e-01
ANKRD12	404.71	0.03539	7.937e-01
BIRC6	161.587	0.03538	7.376e-01
SHLD3	5.51863	0.03538	8.871e-01
CAAP1	60.4969	0.03536	7.422e-01
WDR47	27.4545	0.03532	8.133e-01
IPO13	35.724	0.0353	8.210e-01
MARCH6	78.1265	0.03529	7.266e-01
TWF1	114.943	0.03528	8.214e-01
METTL18	12.4594	0.03528	8.554e-01
RAD52	7.56541	0.03526	8.937e-01
QSOX2	8.59054	0.03526	8.778e-01
FRAT2	77.565	0.03525	8.554e-01
TMEM219	691.282	0.03523	7.837e-01
SON	741.644	0.03521	7.720e-01
PCF11	103.482	0.03519	7.738e-01
TPRKB	107.16	0.03516	7.942e-01
MED23	31.6677	0.03516	7.778e-01
TMEM248	134.619	0.03506	6.205e-01
SCP2	369.982	0.03502	8.433e-01
CYSLTR1	28.1169	0.035	9.128e-01
CD209	17.3502	0.03498	9.390e-01
ERCC2	19.4921	0.03498	8.509e-01
MTHFD1	55.1549	0.03493	8.517e-01
IFI35	345.441	0.03489	9.230e-01		Yes
RBM19	61.981	0.03485	7.715e-01
MAPRE2	59.2174	0.03484	8.047e-01
PIGG	32.2472	0.03479	7.531e-01
KATNBL1	84.9344	0.03479	7.331e-01
FANCD2	6.50839	0.03475	9.128e-01
GPR85	8.45854	0.03475	9.547e-01
MARVELD1	75.2075	0.03473	8.736e-01
LIG3	32.0953	0.0347	7.800e-01
ACTL10	3.87921	0.03468	9.235e-01
CLEC2B	339.13	0.03462	8.328e-01
ACIN1	205.905	0.03457	7.621e-01
RGS1	260.718	0.03456	9.568e-01
FPGT	20.2083	0.03455	8.533e-01
WWP1	67.4754	0.03455	8.392e-01
SORT1	244.93	0.03454	8.882e-01
TMEM87A	113.812	0.03453	6.957e-01
SNX14	95.6651	0.03453	6.850e-01
MYO9A	51.342	0.03451	7.851e-01
CCDC115	126.161	0.0345	8.301e-01
RFXAP	8.63541	0.03448	8.797e-01
HAUS8	18.3758	0.03448	8.540e-01
QARS	110.497	0.03445	7.751e-01
STPG1	7.61895	0.03442	9.132e-01
BAX	805.588	0.03442	7.957e-01
KCTD6	19.7068	0.03441	8.324e-01
ZBTB21	26.269	0.0344	8.731e-01
RNF6	66.9384	0.03439	6.998e-01
DIDO1	61.6194	0.03439	7.605e-01
GPR153	6.73761	0.03439	9.407e-01
FAM135A	26.167	0.03439	8.753e-01
CASC3	104.371	0.03436	7.506e-01
ATP1B1	118.586	0.03436	9.322e-01
CGGBP1	182.223	0.03435	6.901e-01
STAM	63.3247	0.03434	8.161e-01
DNAJC25	20.3756	0.03432	8.512e-01
ARPIN	28.6524	0.03432	9.200e-01
MOCS2	62.3703	0.0343	8.778e-01
SACM1L	57.2628	0.03427	7.430e-01
ZFHX3	100.838	0.03426	8.197e-01
CDK2	13.0104	0.03425	8.987e-01
BMI1	35.1842	0.03422	8.778e-01
C6orf47	57.4691	0.03417	7.816e-01
DOCK2	188.81	0.03413	7.581e-01
VPS41	139.76	0.03412	7.108e-01
ANKRD11	255.187	0.03411	7.557e-01
SGK3	165.514	0.0341	7.907e-01
ZFP1	7.55177	0.03409	8.895e-01
FBXO30	32.9504	0.03409	8.272e-01
FOXN3	170.198	0.03408	8.416e-01
LIPT1	14.1688	0.03406	8.602e-01
FAAH	5.47449	0.03403	9.257e-01
CCZ1	22.4405	0.03402	8.912e-01
TBXAS1	307.889	0.034	8.537e-01
ICE1	109.137	0.03398	7.320e-01
PFDN1	146.328	0.03398	7.974e-01
EXOC8	39.7581	0.03397	8.024e-01
ALMS1	19.0107	0.03396	8.654e-01
TLN1	1245.61	0.03394	7.703e-01
TRIP12	229.082	0.03392	7.703e-01
VARS	65.0895	0.03391	8.509e-01
MAVS	56.9603	0.03391	7.928e-01
CHCHD10	1318.31	0.03389	8.937e-01
ZNF879	6.13855	0.03385	8.904e-01
MBP	239.873	0.03385	7.778e-01
GTF2H2	24.3352	0.03383	8.968e-01
NUP153	55.7291	0.03382	8.194e-01
TMEM86A	40.6977	0.03382	8.936e-01
LMAN1	269.174	0.03381	8.562e-01
SPATA33	21.5695	0.03379	8.313e-01
ARID2	43.8162	0.03378	8.051e-01
ZNF3	20.4131	0.03377	8.228e-01
HLA-E	2219.87	0.03375	8.228e-01		Yes
MSANTD3	53.6352	0.03375	9.336e-01
BLOC1S2	289.188	0.03374	8.469e-01
SENP8	4.03046	0.03373	9.108e-01
ZGLP1	25.5186	0.03371	8.890e-01
ZNF148	94.0772	0.03371	7.446e-01
ADAT2	10.8603	0.03369	8.965e-01
NCOR2	243.664	0.03367	8.599e-01
ABHD12	268.954	0.03363	8.533e-01
EXOSC10	78.1365	0.03362	7.212e-01
MRE11	30.583	0.0336	8.191e-01
DYNC1LI2	117.722	0.03356	7.120e-01
STAG3	4.83205	0.03356	9.345e-01
CAMTA2	47.1804	0.03356	7.971e-01
RARA	145.576	0.03353	8.870e-01
PARG	47.6075	0.03352	8.451e-01
ARMCX5	23.6133	0.03352	8.352e-01
FAM217B	36.3772	0.03348	8.223e-01
BAZ1B	150.559	0.03346	6.903e-01
CNEP1R1	48.8965	0.03343	7.860e-01
MAIP1	39.9535	0.03341	8.177e-01
NKIRAS1	18.7417	0.0334	8.647e-01
IRF3	75.4	0.03335	7.287e-01
PSEN1	127.495	0.03335	7.574e-01
CSRP1	156.355	0.03332	8.554e-01
SPA17	14.213	0.03328	8.882e-01
POP5	111.141	0.03328	8.286e-01
ZNF385A	213.099	0.03327	8.836e-01
FAM219B	44.884	0.03326	7.947e-01
ADPRH	64.9714	0.03323	8.579e-01
MZT2B	445.964	0.03318	8.047e-01
CSNK1G2	102.547	0.03317	8.811e-01
AGFG1	302.536	0.03317	9.108e-01
KIAA1147	47.0322	0.03316	9.108e-01
PIGQ	24.0585	0.03315	8.629e-01
PHF6	59.5038	0.03313	7.790e-01
TRPM7	96.3679	0.03306	8.016e-01
TCFL5	11.3529	0.03304	9.219e-01
C12orf4	61.7918	0.03303	8.481e-01
BTBD1	88.1416	0.03301	7.951e-01
KAT8	124.462	0.03301	7.684e-01
C2orf49	41.2133	0.03299	8.145e-01
PHF13	16.0154	0.03299	8.599e-01
FOPNL	53.5587	0.03298	8.114e-01
UBXN6	73.1807	0.03296	7.988e-01
MMP14	171.441	0.03295	9.104e-01
ZNF672	55.8805	0.03294	8.160e-01
STOM	287.937	0.03293	8.765e-01
SH2B3	156.597	0.0329	8.430e-01
EID2B	9.29544	0.03288	8.748e-01
APOL2	65.5427	0.03285	9.128e-01
USP15	358.95	0.03276	8.486e-01
TMEM99	13.5105	0.03276	9.268e-01
SENP5	47.4227	0.03275	7.823e-01
DCAF11	73.9055	0.03274	7.208e-01
UBFD1	49.6844	0.03268	8.530e-01
TTC31	29.3164	0.03266	8.228e-01
PPP2R2D	73.2441	0.03265	8.090e-01
OTULINL	120.885	0.03265	8.452e-01
TAF7	171.442	0.0326	8.137e-01
KCNK13	16.5823	0.03259	9.219e-01
PTOV1	107.086	0.03259	8.106e-01
LRRC40	24.6692	0.03258	8.177e-01
WAPL	174.908	0.03257	7.425e-01
PPP1R15B	107.013	0.03256	9.108e-01
TOP3A	32.5205	0.03255	8.674e-01
FAM133B	136.374	0.03253	8.443e-01
CD4	243.205	0.03253	9.046e-01
CAPNS1	597.506	0.03252	8.098e-01
PLPP6	7.53615	0.03251	8.988e-01
AGO1	39.9633	0.0325	8.517e-01
LIX1L	62.3221	0.03248	7.331e-01
CAPN1	139.519	0.03247	7.886e-01
NOL6	19.5252	0.03245	8.641e-01
TPGS2	73.605	0.03245	8.599e-01
GALK2	35.9585	0.0324	8.356e-01
SLC35B3	37.3403	0.03239	7.357e-01
FCHSD2	92.1978	0.03238	8.835e-01
SNX3	1058.29	0.03238	8.228e-01
C6orf89	107.814	0.03238	7.031e-01
ZNF891	8.75454	0.03233	8.912e-01
ZNRF3	2.68549	0.03229	9.422e-01
TBX19	5.07351	0.03227	9.257e-01
OCEL1	53.2426	0.03226	8.700e-01
ECM1	29.8963	0.03226	9.424e-01		Yes
C1orf52	98.7934	0.0322	7.234e-01
AP3B1	166.115	0.03215	7.331e-01
ZNF524	147.972	0.03213	8.301e-01
ELAC2	51.2353	0.0321	8.433e-01
ZBED4	28.964	0.03209	8.260e-01
MRO	6.04583	0.03205	9.631e-01
RAB3GAP1	85.8051	0.03205	7.655e-01
KIAA1191	50.4319	0.03202	7.907e-01
ATP2A2	284.744	0.03202	8.328e-01
SDR39U1	76.6207	0.03201	7.831e-01
SNX24	93.7871	0.032	8.889e-01
NQO2	200.674	0.03196	9.039e-01
SNX19	51.7639	0.03195	7.797e-01
NUP43	20.6065	0.03194	8.546e-01
BDH1	8.3148	0.03193	9.432e-01
PIK3C2A	60.0216	0.03192	8.286e-01
GCC1	22.4939	0.03192	8.533e-01
NOL3	21.4355	0.03191	9.108e-01
FKTN	11.4348	0.0319	8.904e-01
SLC38A9	28.6712	0.0319	8.197e-01
THAP9	3.6676	0.03189	9.228e-01
SLC36A1	78.674	0.03188	9.108e-01
DNM2	263.163	0.03186	8.260e-01
PPIP5K2	130.044	0.03184	8.328e-01
CXCL16	1083.39	0.03183	8.471e-01		Yes
ORC3	36.522	0.0318	8.256e-01
ZFP3	7.06609	0.03179	8.965e-01
PPP3CA	112	0.03178	8.753e-01
ZNF786	7.1296	0.03177	9.031e-01
TTL	79.3032	0.03176	8.569e-01
HHEX	69.9487	0.03167	8.684e-01
CHD8	101.034	0.03164	8.116e-01
TTC33	18.2856	0.03164	8.545e-01
ZNF816	5.57417	0.03163	9.136e-01
LTN1	63.3497	0.03163	8.091e-01
DAPK3	39.0754	0.03153	8.430e-01
GCLC	88.2881	0.0315	9.257e-01
TMEM50B	93.3119	0.03149	8.607e-01
CTNND1	131.987	0.03148	8.451e-01
SEC16A	86.2288	0.03148	8.324e-01
KIF3C	2.69164	0.03146	9.422e-01
PHF8	26.0017	0.03144	8.562e-01
GCN1	48.5782	0.03141	8.137e-01
MIF	1326.22	0.03141	8.912e-01		Yes
C11orf71	41.6851	0.0314	8.407e-01
CD37	856.658	0.0314	8.730e-01
GTF3C2	48.3002	0.03139	7.738e-01
ODF2L	26.0869	0.03137	8.592e-01
RRP12	53.1564	0.03136	8.501e-01
RAB40C	15.069	0.03125	8.759e-01
PPIP5K1	17.8143	0.03125	8.946e-01
STK35	18.6738	0.03123	8.517e-01
RTN2	21.9198	0.03121	9.019e-01
NR2C1	23.4573	0.03121	8.753e-01
ZSCAN9	12.3521	0.0312	8.688e-01
OSBPL7	3.8905	0.03119	9.364e-01
UBR5	98.211	0.03118	8.105e-01
ATP6V0C	1820.3	0.03116	8.761e-01
VPS4B	213.526	0.03116	7.982e-01
MKL2	19.9654	0.03116	8.965e-01
RNF216	77.7385	0.03115	7.594e-01
MCM3AP	79.452	0.03112	8.080e-01
PIK3IP1	44.1653	0.03111	9.422e-01
RCC1	25.3947	0.03109	8.778e-01
PPARA	33.1149	0.03109	8.551e-01
LASP1	235.439	0.03108	7.918e-01
CD1D	30.3082	0.03107	9.284e-01
ZNF41	12.1053	0.03105	8.641e-01
NDUFV1	237.526	0.03105	8.215e-01
INO80	80.3793	0.03101	7.385e-01
MAN1B1	70.0871	0.03101	8.051e-01
VPS11	49.0689	0.03098	7.570e-01
TCTA	83.7349	0.03098	8.327e-01
DUSP3	240.501	0.03097	7.594e-01
ZNF131	60.8773	0.03093	7.335e-01
FAM174A	51.2764	0.03092	8.554e-01
CLPX	64.4214	0.0309	7.463e-01
MFSD14B	97.5723	0.03089	8.134e-01
AKT2	64.7675	0.03087	8.228e-01
ENDOD1	27.7349	0.03085	9.241e-01		Yes
GOLIM4	152.271	0.03085	8.209e-01
FOXJ3	47.581	0.03085	8.327e-01
IARS	82.546	0.0308	8.540e-01
GSTK1	570.903	0.03078	8.079e-01
CEP164	50.9908	0.03069	8.227e-01
RBM23	77.9737	0.03064	8.311e-01
STXBP3	72.6075	0.03063	8.352e-01
SCRN3	28.3857	0.03062	8.499e-01
CEBPB	1981.12	0.03061	8.835e-01
B4GALT4	26.5263	0.03061	8.433e-01
SPOPL	54.2556	0.03058	8.642e-01
NFATC2IP	88.6632	0.03058	8.540e-01
SETD4	21.6578	0.03057	8.384e-01
KMT2C	217.228	0.03056	8.134e-01
ZNF761	16.9251	0.03054	8.592e-01
CHRNB1	22.414	0.03051	8.561e-01
TMEM160	308.053	0.03051	7.907e-01
MRC1	2018.72	0.0305	9.364e-01
NUDT3	243.849	0.03038	7.831e-01
SASH1	82.2811	0.03037	9.376e-01
DNAJC21	152.013	0.03036	7.819e-01
SPART	155.469	0.03035	8.352e-01
NAAA	175.001	0.03035	8.642e-01
DLAT	45.2783	0.03034	8.533e-01
C17orf58	38.3994	0.03034	8.641e-01
CYB5R1	82.8218	0.03028	8.416e-01
GAMT	6.40503	0.03027	9.528e-01
STIM2	40.0544	0.03025	8.397e-01
MAP4K4	164.968	0.03024	9.123e-01
PRRC1	79.2682	0.03024	8.352e-01
USO1	180.068	0.03023	7.494e-01
DPY30	132.675	0.03021	8.288e-01
CEP85	17.4739	0.0302	8.654e-01
MSRA	114.917	0.03019	8.582e-01
USP5	49.0147	0.03019	8.356e-01
HBP1	90.0498	0.03019	8.835e-01
FAM200B	151.232	0.03019	8.533e-01
ZNF664	33.348	0.03016	8.686e-01
PSRC1	5.02389	0.03015	9.401e-01
SAFB	134.471	0.03015	7.802e-01
TM9SF3	269.041	0.03013	8.394e-01
CNOT1	123.725	0.03012	7.834e-01
ERVK3-1	21.1875	0.03007	8.731e-01
HLA-DMA	1816.02	0.03005	8.842e-01
RASGRP4	37.583	0.03003	9.108e-01
CD84	420.901	0.03003	8.987e-01
IL2RG	73.1143	0.03	9.352e-01
FGGY	20.766	0.02999	8.896e-01
PABPN1	400.729	0.02999	8.718e-01
MAP2K2	311.028	0.02992	8.468e-01
ZBTB37	19.1534	0.02991	8.958e-01
MGMT	149.316	0.0299	8.592e-01
HTT	121.84	0.02989	8.116e-01
AKAP17A	77.2009	0.02988	8.595e-01
B3GNT10	3.31943	0.02986	9.322e-01
PSMB9	926.837	0.02979	9.398e-01
WAS	341.566	0.02979	8.570e-01
ZBTB46	8.05861	0.02974	9.631e-01
ZNF155	6.41611	0.02972	9.108e-01
HINFP	17.2276	0.02965	8.481e-01
ZBTB33	34.0085	0.02962	8.626e-01
RNF5	141.235	0.0296	8.192e-01
RPAIN	139.648	0.02958	7.971e-01
PEX10	36.8457	0.02958	8.736e-01
IL10RB	43.8372	0.02953	8.965e-01
GIMAP7	166.58	0.02947	9.518e-01
PDPK1	99.1978	0.02942	7.335e-01
GGPS1	14.0037	0.02939	8.882e-01
C19orf12	40.4538	0.02937	8.501e-01
PIF1	2.99026	0.02937	9.615e-01
GEM	32.6119	0.02936	9.733e-01
SH3BP4	7.76158	0.02935	9.568e-01
CPNE8	83.4274	0.02934	8.356e-01
KRIT1	65.6014	0.02933	7.561e-01
TAZ	62.9205	0.02928	8.347e-01
ZNF426	24.0801	0.02928	8.512e-01
ZWILCH	14.7564	0.02922	8.781e-01
RELA	103.511	0.02921	8.778e-01
RNF135	142.502	0.02914	8.597e-01
SLC38A2	213.443	0.02914	8.937e-01
MPC1	215.715	0.02911	8.561e-01
ABR	181.705	0.02911	7.944e-01
LARP4	131.453	0.0291	8.194e-01
MORC3	119.708	0.02903	8.225e-01
GATAD2B	58.6844	0.02903	8.584e-01
FAM78A	61.8806	0.02902	8.835e-01
WDR60	31.0911	0.029	8.748e-01
PRKCI	32.7228	0.029	7.953e-01
TCF25	458.932	0.02899	8.142e-01
ZFP36	1864.58	0.02899	9.470e-01
IGBP1	134.686	0.02897	8.533e-01
TINF2	101.058	0.02897	7.953e-01
TBC1D14	109.625	0.02894	8.898e-01
CERS2	125.497	0.0289	8.113e-01
SLC35F5	61.8997	0.02888	8.222e-01
UBE2M	256.76	0.02887	9.152e-01
TMEM107	57.138	0.02886	8.825e-01
IFT27	56.2944	0.02884	8.588e-01
B3GALT4	59.7529	0.02881	8.592e-01
MAN2C1	85.8254	0.02879	8.823e-01
COPS2	130.313	0.02878	7.738e-01
MED1	59.1106	0.02876	7.844e-01
RHOT1	90.2035	0.02875	7.720e-01
TAF1D	197.514	0.02874	8.290e-01
STRN4	71.3937	0.02873	8.797e-01
NLRC5	52.1464	0.02872	9.432e-01
LENG8	152.039	0.02871	9.065e-01
CCR1	427.827	0.0287	9.104e-01
HMGN3	277.232	0.02869	8.854e-01
HACD1	22.9962	0.02868	9.470e-01
PYURF	274.443	0.02862	8.222e-01
INO80D	53.907	0.02862	8.468e-01
HLA-F	361.782	0.02861	9.006e-01
NSUN4	34.5361	0.02859	8.075e-01
TRIB3	31.1222	0.02857	9.346e-01
GAK	124.758	0.02855	8.406e-01
ARSK	13.4398	0.02851	9.180e-01		Yes
RIC8A	95.1713	0.02849	7.574e-01
ARMC2	9.93299	0.02845	9.128e-01
ADCK1	14.3464	0.02843	8.936e-01
EPC1	163.137	0.02842	7.802e-01
INTS4	34.2655	0.0284	8.177e-01
CHD4	182.347	0.02838	8.327e-01
CAPRIN1	272.793	0.02836	7.200e-01
ASTE1	16.6893	0.02831	8.561e-01
SNX13	71.8915	0.02827	7.971e-01
PIPOX	4.39523	0.02823	9.451e-01
SUN1	26.2118	0.02823	8.586e-01
MRPS26	116.654	0.02823	8.808e-01
RAD9A	17.9912	0.0282	9.108e-01
FAM208A	127.873	0.02817	7.858e-01
TFG	133.925	0.02816	7.348e-01
ZNF555	10.552	0.02816	8.961e-01
IL4I1	226.498	0.02815	9.528e-01		Yes
CPM	541.847	0.02815	9.307e-01
IL12RB1	35.4585	0.02813	9.218e-01
STX17	37.5272	0.0281	8.844e-01
RAD54L2	27.8481	0.02809	8.653e-01
FUBP3	51.5711	0.02807	7.844e-01
NLN	91.9029	0.02803	8.855e-01
PRPSAP1	53.2269	0.02803	8.235e-01
TOX4	173.625	0.02803	7.574e-01
PBRM1	228.717	0.02803	7.831e-01
ATP11C	41.5227	0.02802	8.797e-01
EEA1	233.857	0.02801	7.947e-01
DEF8	107.639	0.02798	8.641e-01
RCC1L	48.2753	0.02798	8.468e-01
NF2	42.6543	0.02798	8.364e-01
TGFB1	731.451	0.02798	8.561e-01		Yes
PDIA4	339.03	0.02797	8.868e-01
MRPS24	33.7026	0.02796	9.322e-01
SMG5	64.8061	0.02795	8.327e-01
TRIM44	217.642	0.02793	7.894e-01
OSGIN1	17.9529	0.0279	9.396e-01
WDR73	31.6922	0.02789	8.602e-01
LYRM9	7.59453	0.02789	9.307e-01
MIGA2	15.6504	0.02787	8.953e-01
CNDP2	444.897	0.02784	8.552e-01
PSD3	39.358	0.02782	9.457e-01
RILP	122.33	0.02782	8.452e-01
ADAM10	356.111	0.02778	8.584e-01
PIP4P1	100.89	0.02776	7.376e-01
CREB3L2	92.3012	0.02775	8.227e-01
LRRC37B	10.8536	0.02774	9.138e-01
MED21	39.1931	0.02772	8.554e-01
PIAS4	44.6353	0.02767	8.080e-01
CDK5RAP3	178.836	0.02766	8.328e-01
HPF1	62.9981	0.02766	8.639e-01
DMTF1	51.609	0.02762	8.873e-01
CHMP4A	46.2465	0.02762	8.835e-01
RNF123	21.4637	0.02761	8.492e-01
ARF3	147.516	0.0276	8.433e-01
WDR81	67.7837	0.02755	8.688e-01
KIF3B	32.4284	0.02754	8.533e-01
CSTB	10276.7	0.0275	9.241e-01
ANKRD49	41.8313	0.0275	8.914e-01
PANK2	107.098	0.02749	8.352e-01
PCSK6	4.84606	0.02749	9.682e-01		Yes
SLC25A46	82.8557	0.02749	8.354e-01
FBXO10	4.67579	0.02749	9.411e-01
RC3H2	63.2784	0.02748	8.328e-01
SLC7A6	28.0614	0.02747	8.908e-01
KBTBD2	74.6237	0.02747	8.821e-01
HGS	117.808	0.02746	8.595e-01
VPS37A	93.1981	0.02744	7.453e-01
USP20	9.89445	0.02741	9.108e-01
KDM1A	66.1089	0.02739	8.352e-01
PUM1	141.282	0.02737	7.920e-01
C11orf54	53.1318	0.02737	8.931e-01
INTS12	35.6378	0.02736	8.642e-01
PLEKHO2	222.093	0.0273	8.730e-01
APAF1	64.6538	0.02728	9.001e-01
UBAC1	173.908	0.02723	8.035e-01
GATC	29.8488	0.02723	8.592e-01
CYLD	111.452	0.02721	9.052e-01
AKAP13	461.537	0.02719	8.793e-01
BTBD7	78.7307	0.02719	8.740e-01
POLE3	116.516	0.02717	8.227e-01
PDE2A	4.00762	0.02716	9.692e-01
CHPF2	44.384	0.02711	8.468e-01
MID1IP1	112.218	0.02707	8.786e-01
FBXO3	28.0433	0.02704	8.430e-01
RGS19	351.755	0.02704	8.552e-01
TXLNB	5.62611	0.02703	9.558e-01
CEP95	35.3612	0.02703	8.533e-01
SLC35C2	70.2085	0.02703	7.705e-01
GABPB1	31.509	0.02698	8.904e-01
FAM76A	32.6848	0.02688	8.206e-01
NUDT8	12.1846	0.02687	9.378e-01
NARS	238.161	0.02685	8.233e-01
BTAF1	67.255	0.02684	8.882e-01
KRTCAP2	595.844	0.02683	8.517e-01
GGA1	168.028	0.02681	8.517e-01
NDUFAF1	45.0802	0.02681	8.665e-01
WRAP53	15.4416	0.02678	8.742e-01
RAB14	374.549	0.02678	7.290e-01
STARD8	38.3651	0.02676	9.122e-01
SELENOS	404.261	0.0267	8.533e-01
ATRX	216.041	0.02669	7.914e-01
FBRSL1	48.4901	0.02665	9.108e-01
WDR41	63.873	0.02662	8.138e-01
CD274	74.5262	0.02662	9.669e-01
PREP	50.8559	0.02658	7.654e-01
LAMP1	1002.63	0.02658	9.076e-01
SMNDC1	161.939	0.02655	7.752e-01
SLK	134.426	0.02653	8.551e-01
RBM26	91.1814	0.02649	7.993e-01
RRAGB	29.0684	0.02649	8.592e-01
ZNF12	42.5026	0.02649	8.778e-01
DDX6	155.935	0.02647	8.468e-01
DESI2	84.4321	0.02645	7.612e-01
G6PD	239.522	0.02645	8.936e-01
ZNF280D	28.8145	0.02643	8.734e-01
STRN3	79.4814	0.02635	8.871e-01
PSMB4	310.285	0.02635	8.155e-01
NDUFB4	593.114	0.02633	8.641e-01
ZFAND1	38.2414	0.02628	8.965e-01
ALDOA	885.491	0.02627	9.085e-01
PCCA	21.5738	0.02627	9.075e-01
MEX3B	3.35425	0.02625	9.488e-01
TRMT1	146.496	0.02624	8.641e-01
SLC25A38	20.3299	0.02624	9.006e-01
FBXO34	57.1514	0.02621	8.937e-01
ATG4D	27.0891	0.02621	8.554e-01
ZC3H4	40.7744	0.0262	8.731e-01
RBM27	19.1403	0.02618	8.924e-01
PLEKHF2	93.057	0.02614	8.830e-01
EDEM3	101.79	0.02614	8.347e-01
SORL1	138.335	0.02612	9.307e-01		Yes
NPEPPS	185.56	0.0261	8.736e-01
SH2B2	62.3968	0.02606	9.307e-01
SLC31A2	436.971	0.02604	8.887e-01
FLVCR1	16.7715	0.02604	8.798e-01
BPHL	21.7955	0.02603	9.165e-01
RGS3	21.7919	0.026	9.363e-01
TRIM56	125.076	0.02596	8.861e-01
COASY	69.26	0.02587	8.113e-01
PIGA	16.4839	0.02587	9.401e-01
PRIMPOL	14.8127	0.02583	8.965e-01
MRPL49	33.2524	0.02583	8.683e-01
ZNF532	11.251	0.02581	9.322e-01
AGO3	79.9008	0.0258	8.361e-01
ANKRD16	8.30649	0.02577	9.307e-01
NPIPB4	17.1652	0.02577	9.322e-01
RABGGTB	167.283	0.02576	8.842e-01
FUCA2	215.987	0.02575	8.599e-01		Yes
LMBRD1	121.174	0.02575	9.055e-01
ZNF273	8.35942	0.02574	9.191e-01
UBL3	118.7	0.02573	8.642e-01
MSRB2	200.369	0.02572	8.793e-01
VEZF1	86.2079	0.0257	8.352e-01
NARF	58.1219	0.02568	9.065e-01
PYCR2	43.4042	0.02567	8.761e-01
RALGAPA2	30.0222	0.02565	9.041e-01
ATRN	45.9387	0.02565	8.741e-01		Yes
C12orf29	21.5376	0.02562	8.813e-01
FOS	2287.59	0.02562	9.528e-01
DIXDC1	11.8922	0.02561	9.658e-01
HPCAL1	268.255	0.02561	8.586e-01
AGAP6	7.99868	0.02556	9.315e-01
ATP9B	96.1483	0.02553	9.090e-01
PI4K2B	36.7897	0.02549	9.128e-01
MAN2B2	59.1866	0.02548	8.286e-01		Yes
IFT22	15.9937	0.02548	9.422e-01
TMEM79	11.128	0.02545	9.121e-01
SPIN2B	8.87519	0.02545	9.123e-01
POLR2B	103.404	0.02544	8.080e-01
TEX261	34.1998	0.0254	8.736e-01
ZNF770	50.9269	0.02532	8.551e-01
THADA	35.9662	0.02529	8.778e-01
MCFD2	178.61	0.02528	8.652e-01
USP53	20.6844	0.02527	9.631e-01
RGL2	39.1552	0.02526	8.946e-01
CEP170B	4.8094	0.02523	9.546e-01
PDLIM4	23.808	0.02523	9.733e-01
LRCH1	47.7781	0.02521	9.230e-01
MSL2	30.8517	0.02519	8.910e-01
ZNF182	9.28751	0.02517	9.112e-01
MAN2A1	105.394	0.02513	8.607e-01
FAM104A	69.6585	0.02512	8.327e-01
DDRGK1	231.292	0.02512	8.764e-01
DDX27	105.522	0.02512	8.664e-01
HS3ST1	113.209	0.02511	9.631e-01
KRT18	11.86	0.02507	9.690e-01
MTA2	49.5847	0.02507	8.828e-01
DNAJC1	165.538	0.02499	8.416e-01
CHMP3	92.304	0.02499	8.654e-01
ZNF383	12.3596	0.02497	9.028e-01
RNF139	48.136	0.02496	8.228e-01
NFE2L2	435.213	0.02496	9.128e-01
TSPAN3	175.216	0.02495	9.138e-01
SUPT20H	67.418	0.02489	8.352e-01
RAB1B	206.258	0.02485	7.795e-01
TBC1D13	26.9306	0.02481	8.702e-01
DNASE1	12.6306	0.02481	9.214e-01		Yes
TMEM43	81.1679	0.02479	8.684e-01
MRPL34	319.953	0.02478	9.108e-01
ERF	28.9427	0.02474	9.006e-01
FDX1	395.265	0.02473	9.507e-01
SERINC1	320.036	0.02473	8.551e-01
SLC25A35	24.5468	0.02469	9.108e-01
LDLRAP1	16.4468	0.02466	9.140e-01
ATP5IF1	473.769	0.02465	8.716e-01
TTLL11	7.53659	0.02459	9.186e-01
OTUB2	7.8595	0.02458	9.432e-01
HSF1	141.187	0.02455	8.367e-01
AMACR	8.72533	0.02453	9.451e-01
STAMBPL1	12.7822	0.02453	9.609e-01
SHTN1	245.562	0.02452	8.943e-01
CFP	116.41	0.02447	9.658e-01		Yes
NR6A1	11.5879	0.02446	9.361e-01
SLC23A2	51.3374	0.02445	9.190e-01
TMBIM1	370.746	0.02441	8.654e-01
SMARCD2	80.6804	0.02439	8.634e-01
PARL	22.6027	0.02438	9.249e-01
EEPD1	53.1839	0.02438	9.350e-01
SPOP	87.6292	0.02432	8.595e-01
C5orf22	36.7792	0.02429	8.535e-01
GPR27	5.22745	0.02428	9.697e-01
RAD23B	334.619	0.02424	8.329e-01
BAZ1A	375.289	0.02421	9.149e-01
ATMIN	42.7712	0.0242	8.754e-01
TPRA1	102.963	0.02419	8.764e-01
FKBP4	182.122	0.02419	9.417e-01
DEK	626.848	0.02418	8.743e-01
DDX41	94.4695	0.02416	8.226e-01
IFT122	21.4519	0.02415	9.284e-01
SH2B1	26.2066	0.02414	8.778e-01
ZNF174	14.5618	0.02414	8.897e-01
MRPS31	53.3772	0.02413	8.592e-01
CLTC	499.339	0.02409	8.134e-01
ZNF777	8.93507	0.02408	9.310e-01
IQSEC2	56.7187	0.02405	8.988e-01
C6orf106	94.8735	0.02404	8.287e-01
KDM4A	17.3902	0.02401	8.904e-01
PSAP	8057.63	0.02398	8.825e-01
GNPAT	69.1851	0.02396	8.287e-01
UBTF	88.9999	0.02393	8.509e-01
DYNLT3	129.793	0.02391	8.815e-01
FNBP4	127.152	0.02389	8.686e-01
POLD3	50.3978	0.02389	8.714e-01
CLCF1	13.6546	0.02388	9.616e-01		Yes
RPAP3	55.9362	0.02385	8.554e-01
MCMBP	114.406	0.02385	8.603e-01
STK25	80.3176	0.02383	8.231e-01
SLC22A16	11.474	0.02379	9.615e-01
LMBR1L	41.041	0.02375	8.965e-01
PCBD1	336.206	0.02372	9.128e-01
CD300A	186.899	0.02372	9.400e-01
EIF4E3	42.2547	0.02371	9.373e-01
CCDC93	101.917	0.02371	8.356e-01
ITFG1	120.798	0.02371	8.592e-01
TRUB1	18.2435	0.02369	9.200e-01
RAD51B	16.1724	0.02368	9.182e-01
CEP89	22.8377	0.02365	8.731e-01
STX5	78.7508	0.02363	8.491e-01
MBD1	54.4044	0.02356	8.324e-01
SOCS4	52.2439	0.02356	8.743e-01
PHETA1	22.8309	0.02352	9.242e-01
ZDHHC9	15.7301	0.02349	9.121e-01
NPIPB15	4.40639	0.02349	9.711e-01
DCP2	158.32	0.02349	8.778e-01
ZBTB1	87.7333	0.02345	8.901e-01
KLHL2	76.6763	0.02344	8.933e-01
STX7	316.949	0.02342	8.127e-01
FCGR1B	85.8257	0.02331	9.586e-01
ABCD4	44.1657	0.02329	8.731e-01
SYMPK	70.6708	0.02329	8.908e-01
TRPT1	64.5286	0.02327	8.821e-01
SLC27A4	31.2867	0.02326	9.067e-01
STAT3	404.217	0.02323	9.219e-01
CBWD1	35.4395	0.02322	9.307e-01
CRTC1	21.2085	0.0232	8.983e-01
ZNF574	16.523	0.02318	9.108e-01
ENTPD5	20.367	0.02318	9.006e-01		Yes
CCDC88C	24.1006	0.02318	9.507e-01
TSTD3	4.00386	0.02317	9.470e-01
UBR2	88.9878	0.02317	8.301e-01
ARHGAP26	148.039	0.02316	9.302e-01
BAP1	43.8882	0.02311	8.686e-01
ACOT13	198.769	0.02311	9.407e-01
FBXW11	87.5522	0.02309	8.778e-01
TIAM2	4.74343	0.02309	9.471e-01
TLR6	42.3055	0.02307	9.201e-01
DNAJC15	533.872	0.02302	8.904e-01
BCL2L11	45.4038	0.023	9.493e-01
MED17	35.8079	0.02293	8.738e-01
SMS	357.087	0.02288	8.936e-01
ATXN1	97.5657	0.02288	8.911e-01
CLDN12	8.61973	0.02286	9.557e-01
METAP2	188.621	0.02285	8.882e-01
DENND2D	125.868	0.02279	9.027e-01
TRA2A	92.2895	0.02279	9.170e-01
EIF4G3	135.446	0.02273	8.748e-01
TGIF1	151.555	0.02268	8.904e-01
CARS2	92.721	0.02267	9.108e-01
ZNF606	10.0153	0.02265	9.308e-01
PIK3AP1	324.605	0.02265	9.357e-01
PQLC1	134.696	0.02263	8.853e-01
OPLAH	9.52058	0.02263	9.352e-01
TPK1	42.9163	0.0226	8.868e-01
ODF3B	223.704	0.02258	9.269e-01
C1orf50	27.5915	0.02258	8.968e-01
AGBL5	6.45766	0.02257	9.376e-01
RAB6A	231.441	0.02257	7.816e-01
GPATCH8	84.915	0.02255	8.427e-01
UBQLN1	196.856	0.02254	7.798e-01
PPP6R1	121.252	0.02254	8.701e-01
LCORL	61.4691	0.02251	8.771e-01
SCLY	7.3839	0.0225	9.241e-01
AREL1	32.2685	0.02248	8.883e-01
RANBP6	24.657	0.02246	8.801e-01
NDEL1	65.155	0.02246	9.108e-01
DNM1L	121.303	0.02246	8.688e-01
LEMD2	59.689	0.02242	8.904e-01
MEF2C	117.783	0.02241	9.491e-01
ZNF565	5.48945	0.0224	9.322e-01
CASS4	14.2334	0.0224	9.627e-01
WDFY4	74.7726	0.0224	8.684e-01
POLR2J2	4.81323	0.02239	9.592e-01
TRMT10B	24.5636	0.02237	9.108e-01
UBAC2	93.1453	0.02237	8.779e-01
DPF2	57.9036	0.02237	8.517e-01
MAP1S	113.596	0.02232	8.793e-01
TMED4	195.419	0.0223	8.537e-01
REXO2	111.946	0.0223	9.124e-01
CLP1	21.9506	0.02228	8.817e-01
MMACHC	6.48648	0.02222	9.493e-01
VPS36	183.203	0.0222	7.953e-01
HAVCR2	384.953	0.0222	8.972e-01
ZDHHC12	180.107	0.02217	8.779e-01
RANBP10	24.8171	0.02215	8.857e-01
USP9X	163.822	0.02208	8.748e-01
FLNB	46.5568	0.02207	9.562e-01
ACVR1	26.7312	0.02207	9.058e-01
TICAM1	68.4506	0.02206	9.108e-01
C1orf74	6.37623	0.02206	9.308e-01
ZNF710	55.4152	0.02201	9.268e-01
TFB1M	31.8618	0.022	9.211e-01
MYO1E	235.065	0.02194	9.307e-01
CRAT	34.5132	0.02191	9.108e-01
CCNL2	90.6757	0.0219	8.797e-01
SSU72	394.367	0.02185	8.432e-01
MAP3K11	147.896	0.02185	8.734e-01
MIOS	55.47	0.02184	8.771e-01
TXNRD3	3.23491	0.0218	9.682e-01
SLC11A1	1087.89	0.02172	9.079e-01
VPS45	42.671	0.02166	8.775e-01
TMEM214	57.1332	0.02166	8.753e-01
UQCC2	336.209	0.02163	9.176e-01
RWDD2B	13.3724	0.02163	9.322e-01
NDUFAF7	18.0712	0.02163	8.977e-01
AP3M1	58.4122	0.0216	8.407e-01
SMYD2	48.6283	0.0216	9.133e-01
EPB41L2	59.1906	0.02153	9.478e-01
MOB1B	55.9822	0.02152	9.108e-01
MKKS	37.4199	0.0215	9.430e-01
SLC25A15	2.95476	0.02149	9.594e-01
IZUMO4	2.84003	0.02148	9.668e-01		Yes
HEMK1	28.519	0.02147	9.189e-01
UAP1L1	81.0139	0.02147	9.182e-01
SHPRH	51.4512	0.02146	8.871e-01
ZCRB1	157.474	0.02145	8.952e-01
TNFRSF11A	23.8433	0.02145	9.668e-01
CTSO	33.3254	0.02144	9.159e-01
ARID1A	155.198	0.02139	8.586e-01
BPNT1	19.7148	0.02138	9.219e-01
APBB1IP	388.798	0.02136	8.537e-01
ANKRD54	23.2816	0.02134	8.988e-01
DAGLB	42.3083	0.02133	9.108e-01
FAM174B	3.62667	0.0213	9.664e-01
FICD	28.3309	0.02129	9.201e-01
SMAP1	177.49	0.02126	8.479e-01
RBM10	51.4272	0.02123	8.838e-01
EFCAB13	8.67111	0.02123	9.476e-01
PSMD5	38.5541	0.02122	8.501e-01
AHCTF1	76.0935	0.02119	8.904e-01
DZIP3	9.89589	0.02119	9.376e-01
ROGDI	64.2689	0.02118	9.407e-01
LMAN2L	14.6553	0.02115	9.284e-01
PHRF1	50.9634	0.02113	8.993e-01
SLC26A11	61.8721	0.02112	9.491e-01
THG1L	30.033	0.02111	9.159e-01
UTF1	9.76282	0.02108	9.728e-01
CPEB3	15.9657	0.02105	9.390e-01
C16orf54	16.501	0.02104	9.475e-01
YTHDF1	65.1998	0.02103	8.778e-01
TRAPPC9	32.8133	0.02101	9.108e-01
HNRNPUL1	249.669	0.02099	8.468e-01
TRIM13	49.807	0.02097	8.835e-01
RBM12B	26.5119	0.02096	9.108e-01
FAM160B2	32.8609	0.02094	9.058e-01
PRDM4	41.4849	0.02094	9.191e-01
G2E3	37.4347	0.02094	8.646e-01
C1orf174	61.2735	0.02093	8.882e-01
TTC3	202.229	0.0209	9.108e-01
GOLGA3	101.741	0.02089	8.797e-01
NUP50	93.3915	0.02088	8.513e-01
PCGF6	24.6065	0.02087	8.904e-01
DHX30	88.3169	0.02087	8.407e-01
U2AF2	104.588	0.02083	8.471e-01
GMDS	31.5984	0.02078	8.910e-01
C19orf54	13.0386	0.02074	9.241e-01
PANK3	80.7317	0.02073	8.937e-01
DNPEP	126.717	0.02072	8.977e-01
ZUP1	30.9192	0.02072	8.990e-01
ATXN7L3B	104.439	0.02071	8.778e-01
ZDHHC3	140.467	0.02059	8.883e-01
CMTR2	39.9334	0.02058	8.943e-01
FBXO22	55.3434	0.02057	8.882e-01
SUZ12	130.201	0.02053	8.904e-01
SH3BP2	254.248	0.02052	8.873e-01
TAP2	81.1638	0.02051	9.503e-01
GABARAPL1	131.199	0.02048	9.401e-01
ADPGK	263.6	0.02048	8.256e-01
HAGH	163.706	0.02044	9.108e-01
KPTN	18.2126	0.02043	9.138e-01
PROCR	78.5208	0.02042	9.608e-01
ORC2	20.1765	0.02036	9.088e-01
PRNP	262.609	0.02036	9.018e-01
VPS18	64.0564	0.02035	8.771e-01
FAM200A	16.6137	0.02033	9.108e-01
PRMT6	15.1072	0.02026	9.373e-01
CSNK1D	183.873	0.02026	8.756e-01
EDRF1	33.4617	0.02025	8.941e-01
CCDC22	55.072	0.02024	8.958e-01
CWC22	59.9737	0.02022	8.871e-01
IPMK	53.0649	0.02021	9.439e-01
SPPL2B	17.9899	0.02021	9.283e-01
P2RY1	55.6256	0.02021	9.668e-01
LSR	14.1316	0.0202	9.682e-01
MIB1	22.6951	0.02019	9.219e-01
AP1AR	119.276	0.02016	9.108e-01
NECAP2	211.729	0.02016	8.642e-01
LNPK	56.5623	0.02015	9.108e-01
MERTK	135.234	0.02015	9.523e-01
WNT5A	4.94615	0.02015	9.837e-01		Yes
WDFY2	96.7094	0.02015	9.191e-01
SMC2	41.5902	0.02012	9.336e-01
ANKRD27	30.8085	0.02011	8.771e-01
STAU2	23.1482	0.0201	9.121e-01
MBOAT1	16.1211	0.02009	9.485e-01
NUCB2	151.567	0.02007	9.315e-01		Yes
CENPBD1	29.0065	0.02007	9.108e-01
NRBF2	168.271	0.02004	8.736e-01
TAF8	32.402	0.02003	9.108e-01
PRKDC	232.368	0.01998	8.904e-01
RNF20	68.6009	0.01997	8.742e-01
TBC1D8	63.6141	0.01997	9.594e-01
TAX1BP1	544.427	0.01997	8.131e-01
CHFR	79.1202	0.01992	8.993e-01
DCLRE1A	5.57795	0.0199	9.507e-01
DYNC1I2	176.072	0.01987	8.795e-01
ZNF527	4.72247	0.01987	9.481e-01
CXXC1	62.5271	0.01987	8.859e-01
TTC13	19.9178	0.01983	9.112e-01
DDI2	69.3779	0.01975	9.120e-01
LY75	21.522	0.01974	9.429e-01
BRD1	24.0439	0.01973	9.284e-01
PRKCD	221.876	0.0197	8.778e-01
SLC25A36	82.2331	0.01963	8.835e-01
LPCAT4	34.6267	0.01963	9.346e-01
DPP8	79.7431	0.01956	8.641e-01
HACD3	80.2204	0.01956	9.491e-01
HDGFL2	61.3554	0.01955	8.873e-01
ATPAF1	61.7622	0.01952	8.965e-01
LYRM7	23.9559	0.0195	9.136e-01
ZNF212	10.4388	0.01949	9.225e-01
ABT1	74.8252	0.01944	8.628e-01
NLK	19.4053	0.01944	9.228e-01
MUS81	43.5868	0.01942	8.887e-01
HYI	37.0311	0.0194	9.429e-01
AARS2	11.9975	0.01936	9.322e-01
CCDC34	10.6744	0.01936	9.664e-01
COX15	55.1347	0.01935	8.683e-01
ZNF850	2.97134	0.01935	9.592e-01
MYNN	30.953	0.01932	8.970e-01
STARD9	5.85105	0.01928	9.594e-01
CCDC144A	8.583	0.01927	9.711e-01
PLXNA1	38.9003	0.01927	9.463e-01
NCF2	877.978	0.01922	8.837e-01
USP45	14.6452	0.0192	9.284e-01
TYK2	84.555	0.01918	9.136e-01
MPV17L2	32.082	0.01918	9.219e-01
TAF6L	29.6264	0.01918	9.128e-01
USP47	85.9263	0.01916	8.540e-01
PGM1	42.4746	0.01915	9.528e-01
CDK20	3.71931	0.01914	9.606e-01
PRDX5	638.836	0.01912	8.681e-01
ASNSD1	61.3315	0.01908	9.058e-01
DNAJB14	120.236	0.01905	8.512e-01
ACAP2	454.277	0.01904	8.264e-01
NKRF	12.0657	0.01897	9.335e-01
CREBL2	123.614	0.01894	9.098e-01
MAPRE3	11.1967	0.01894	9.477e-01
CCND3	168.317	0.01891	9.322e-01
ZNF394	52.7124	0.01889	8.961e-01
PAK1	162.061	0.01889	9.364e-01
MCTP1	94.8415	0.01887	9.401e-01
MFSD5	106.745	0.01887	8.731e-01
IMPA1	58.6517	0.01887	8.966e-01
FRMD8	37.2206	0.01886	9.322e-01
TRIM21	91.6254	0.01879	9.322e-01
PAGR1	71.3515	0.01879	9.121e-01
H2AFY	1289.77	0.01878	8.877e-01
TUBA1B	2256.86	0.01873	9.220e-01
ZNF468	23.0243	0.01873	9.121e-01
CHD2	153.828	0.01871	9.219e-01
TLK2	57.1957	0.01871	9.307e-01
RABL6	159.487	0.0187	8.778e-01
PPM1A	54.9104	0.01865	8.778e-01
NCLN	168.171	0.01864	9.423e-01
NPLOC4	85.8706	0.01864	9.037e-01
UBC	2518.71	0.0186	9.108e-01
STK24	177.598	0.01859	9.380e-01
MTM1	27.4899	0.01847	9.075e-01
TUBD1	9.2791	0.01847	9.407e-01
LPIN1	49.9442	0.01847	9.218e-01
KANTR	7.1616	0.01842	9.491e-01
MAPK1	220.343	0.01842	8.260e-01
DGKZ	114.326	0.01841	8.987e-01
UBE2R2	160.506	0.01837	8.896e-01
ZNF281	64.3589	0.01834	9.229e-01
TIMM10B	23.2454	0.01828	9.128e-01
UGCG	192.811	0.01826	9.491e-01
BATF2	19.7481	0.01824	9.784e-01
DCHS1	3.21847	0.01822	9.750e-01
BLCAP	101.594	0.01822	8.684e-01
PRPF6	221.209	0.01822	8.586e-01
ASXL2	75.2293	0.01818	8.753e-01
SGO2	13.3046	0.01818	9.422e-01
CEP63	63.0023	0.01813	8.885e-01
CRYL1	80.489	0.01813	9.400e-01
NFRKB	25.4287	0.01811	9.080e-01
MBTD1	18.1669	0.0181	9.346e-01
CAPN2	266.682	0.01803	9.121e-01
TMEM8A	119.486	0.01802	9.230e-01
TRAIP	2.36735	0.01801	9.694e-01
CIP2A	6.56112	0.01797	9.630e-01
ALG13	91.9775	0.01793	8.897e-01
RHOQ	358.885	0.01792	9.452e-01
CCDC88A	794.072	0.01791	9.248e-01
FRYL	90.6304	0.01791	9.018e-01
USP48	107.419	0.01791	8.753e-01
ZCCHC10	82.7426	0.01786	9.058e-01
CASP1	264.414	0.01786	9.495e-01
MAP4K3	64.9932	0.01785	9.447e-01
HCG11	25.3253	0.01784	9.170e-01
ZNF282	18.3282	0.01782	9.193e-01
HSD17B1	3.05492	0.01779	9.636e-01
PEX3	18.6227	0.01778	9.222e-01
YY2	1.97818	0.01777	9.682e-01
ZNF791	42.9062	0.01772	9.108e-01
ZNF222	2.82254	0.01771	9.662e-01
PAK2	849.352	0.01766	8.562e-01
POLR3C	45.1643	0.01765	8.965e-01
ZNF629	15.1733	0.01765	9.454e-01
AFMID	16.4242	0.01764	9.470e-01
KLHL6	119.325	0.01764	9.355e-01
CPNE1	83.0675	0.01762	9.191e-01
HSD17B12	162.99	0.0176	9.307e-01
ZHX1	72.99	0.01757	8.965e-01
SRPRA	247.726	0.01755	8.581e-01
ACVRL1	58.2669	0.01751	9.540e-01
ZFPL1	67.1743	0.01751	8.904e-01
CDIPT	123.682	0.01751	8.965e-01
MC1R	2.6474	0.0175	9.733e-01
NFKBIL1	42.5053	0.01746	9.108e-01
NDUFA1	1030.92	0.01745	9.315e-01
NAA35	30.2491	0.01744	8.988e-01
MARK3	128.853	0.01742	9.019e-01
SDHAF1	43.8482	0.01742	9.108e-01
LOXL3	34.9175	0.01741	9.269e-01		Yes
RASA3	60.0289	0.01741	9.397e-01
THAP6	30.0547	0.01738	9.133e-01
SLC25A12	16.1473	0.01737	9.227e-01
HERC4	79.9452	0.01735	9.020e-01
CLINT1	195.597	0.01735	8.458e-01
PRELID3A	5.95583	0.01732	9.693e-01
LLGL1	5.17911	0.01732	9.613e-01
USPL1	40.8019	0.01727	9.109e-01
MROH1	64.5401	0.01723	9.121e-01
RBM48	28.4033	0.01722	9.168e-01
BCDIN3D	15.7986	0.01722	9.347e-01
OPA3	40.0377	0.01721	8.778e-01
EPB41L3	286.201	0.0172	9.586e-01
APEH	109.879	0.0172	9.108e-01
MGST2	180.905	0.01719	9.378e-01
PTP4A1	180.436	0.01719	9.123e-01
MGAT1	791.619	0.01718	8.880e-01
ABCB7	46.9377	0.01716	9.016e-01
CLUH	45.1179	0.01716	9.300e-01
SPI1	2371.64	0.01711	8.678e-01
SRF	59.4439	0.01711	9.401e-01
SOCS6	48.8817	0.0171	9.363e-01
CDKAL1	20.6518	0.01709	9.283e-01
BRWD3	41.5129	0.01707	9.397e-01
ZNF502	3.56995	0.01704	9.686e-01
STT3B	191.767	0.01699	8.937e-01
BAD	72.7415	0.01699	9.025e-01
TRPV2	199.008	0.01698	9.292e-01
NIT1	102.41	0.01693	8.933e-01
MICALL2	16.861	0.0169	9.602e-01
BTBD3	13.116	0.01689	9.422e-01
UBE2O	27.6455	0.01685	9.308e-01
HYOU1	162.495	0.0168	9.454e-01
TMEM161A	31.6688	0.01678	9.257e-01
PRR13	1004.46	0.01678	8.753e-01
GOLPH3	143.938	0.01674	8.853e-01
SAFB2	100.639	0.01672	8.813e-01
PPARG	288.699	0.01672	9.616e-01
TMEM134	146.946	0.01671	9.307e-01
COP1	87.4343	0.0167	8.700e-01
WDR5B	8.75731	0.01669	9.401e-01
TCEAL1	33.3214	0.01666	9.430e-01
CHEK2	14.2539	0.01665	9.491e-01
UEVLD	39.0843	0.01664	8.937e-01
REEP6	3.97301	0.01663	9.714e-01
NAA16	32.1395	0.01659	9.219e-01
NHLRC1	8.73644	0.01657	9.532e-01
ASCL2	62.3689	0.01655	9.696e-01
ZC3H18	91.9943	0.01655	9.322e-01
PAFAH1B2	113.648	0.01653	8.753e-01
FGFBP3	6.58244	0.0165	9.658e-01		Yes
OAZ3	5.18082	0.01644	9.688e-01
TRIM27	148.848	0.01643	8.836e-01
ELL	55.8558	0.01641	9.519e-01
COPA	240.942	0.0164	8.686e-01		Yes
BTK	123.524	0.01638	8.988e-01
ST3GAL1	170.006	0.01633	9.170e-01
SREK1IP1	129.452	0.01632	9.203e-01
YIPF4	112.085	0.0163	8.937e-01
PLRG1	57.9564	0.01629	8.965e-01
KPNA6	74.238	0.01629	8.813e-01
KHDC4	33.2644	0.01628	9.241e-01
USP4	120.412	0.01628	8.958e-01
MTMR8	1.79077	0.01627	9.750e-01
DNAL1	11.68	0.01623	9.451e-01
MED15	102.951	0.01622	9.241e-01
ZEB2	989.162	0.01611	9.310e-01
TMED7	69.7421	0.0161	9.220e-01
SP3	97.895	0.01608	9.170e-01
ARID4A	101.418	0.01602	8.890e-01
PIGT	163.596	0.01602	9.133e-01
DARS2	24.9986	0.01599	9.287e-01
IMPA2	65.1573	0.01597	9.524e-01
ULK3	35.3191	0.01597	9.270e-01
OSCAR	206.409	0.01597	9.504e-01
ZNF557	22.8205	0.01597	9.200e-01
RSBN1L	155.552	0.01594	8.936e-01
SURF6	51.5034	0.01589	9.170e-01
CA5B	23.8951	0.01587	9.201e-01
IPO11	17.4147	0.01587	9.310e-01
CBFA2T2	30.1163	0.01584	9.251e-01
RNF2	50.9935	0.01583	9.108e-01
MED4	108.898	0.01582	8.778e-01
SUCLG2	73.8747	0.01582	9.290e-01
RBM38	27.6269	0.01579	9.451e-01
ZNF320	2.21364	0.01576	9.733e-01
CRY2	20.0173	0.01575	9.475e-01
AP1M1	117.816	0.01571	8.952e-01
STARD7	158.551	0.01569	8.793e-01
RMI1	22.0406	0.01566	9.241e-01
CASZ1	8.04291	0.01561	9.668e-01
UBE2Z	156.141	0.0156	9.430e-01
NENF	480.539	0.01553	9.428e-01		Yes
MAPKBP1	18.289	0.01552	9.364e-01
TNFAIP6	167.841	0.0155	9.862e-01		Yes
BSG	643.615	0.01542	9.397e-01
AAMP	134.877	0.01542	8.839e-01
ZSCAN21	11.2795	0.01542	9.355e-01
TULP3	9.25578	0.0154	9.526e-01
GPKOW	31.2379	0.01539	9.287e-01
CR1	66.1221	0.01538	9.658e-01
IPO9	53.0125	0.01537	9.058e-01
MAP1LC3B	511.095	0.01536	9.018e-01
GOT2	58.6412	0.01528	9.422e-01
NMNAT1	23.5413	0.01527	9.322e-01
GORASP2	98.2097	0.01527	9.058e-01
PRR5L	15.959	0.01527	9.692e-01
OSTM1	202.488	0.01525	8.839e-01
ARNTL2	30.9158	0.01523	9.682e-01
CANT1	71.9478	0.01523	9.112e-01
ZNF623	17.118	0.0152	9.290e-01
STK11IP	26.5429	0.0152	9.470e-01
SS18	59.6975	0.01519	9.044e-01
CHD6	44.3285	0.01519	9.313e-01
CCNJ	18.3263	0.01517	9.363e-01
EFCAB14	189.402	0.01517	8.904e-01
ITGB8	50.1891	0.01516	9.834e-01
CYBC1	176.23	0.01514	9.259e-01
SENP6	164.108	0.01513	8.847e-01
HIRA	21.5875	0.01512	9.488e-01
MS4A6A	1217.56	0.0151	9.636e-01
CD2AP	88.1451	0.01508	9.491e-01
COX10	39.8077	0.01505	9.149e-01
CLASRP	52.3416	0.015	9.401e-01
FPR3	404.392	0.01499	9.528e-01
UBE4B	57.7461	0.01499	9.237e-01
ESS2	30.3994	0.01494	9.235e-01
DOPEY2	106.964	0.01493	9.507e-01
PHF20	105.529	0.0149	9.108e-01
FBXO9	122.955	0.0149	9.083e-01
PCIF1	75.2041	0.01486	9.191e-01
DICER1	287.459	0.01484	9.289e-01
RIPK3	31.3748	0.01481	9.327e-01
STK19	37.2462	0.01481	9.186e-01
CHAMP1	60.3592	0.01479	9.182e-01
C1orf198	11.7567	0.01478	9.613e-01
TMEM163	23.5907	0.01474	9.804e-01
KIF20B	26.0275	0.01474	9.451e-01
L3MBTL4	9.84412	0.01472	9.668e-01
C11orf45	30.2088	0.01471	9.740e-01
TBCE-1	6.09331	0.01469	9.647e-01
RBAK-RBAKDN	4.74806	0.01468	9.746e-01
PIK3CA	48.6483	0.01467	9.355e-01
ERBIN	148.236	0.01466	9.435e-01
SEC14L1	220.397	0.01466	9.108e-01
ESCO1	60.1251	0.01455	9.123e-01
NAGK	489.156	0.01452	9.439e-01
GDAP2	45.7914	0.01452	8.991e-01
SLC10A3	51.835	0.01447	9.322e-01
NFKBID	113.663	0.01441	9.747e-01
EMILIN2	542.883	0.01438	9.355e-01		Yes
COPE	470.609	0.01438	9.108e-01
HAPLN3	40.1012	0.01435	9.857e-01		Yes
FAM120A	251.587	0.01429	9.079e-01
MYD88	314.236	0.01429	9.200e-01
HEXB	789.94	0.01429	9.547e-01
CPNE3	122.478	0.01428	9.352e-01
ZNF653	2.25891	0.01427	9.734e-01
USP12	103.993	0.01426	9.682e-01
PET117	13.1112	0.01424	9.605e-01
TPST2	147.172	0.01424	9.275e-01
AP5M1	51.7751	0.01423	9.152e-01
SLC25A44	28.2483	0.0142	9.310e-01
FAHD2A	29.1432	0.01412	9.562e-01
ELK1	36.6878	0.0141	9.422e-01
NR3C1	252.501	0.01406	9.257e-01
CCNG1	55.127	0.01405	9.384e-01
ZC3H7A	91.4686	0.014	9.138e-01
PCBD2	40.5168	0.01398	9.269e-01
MLX	261.368	0.01398	9.015e-01
PJA2	203.493	0.01397	9.018e-01
IFITM2	1129.29	0.01396	9.808e-01
SPN	183.929	0.0139	9.714e-01
EARS2	17.4525	0.01389	9.547e-01
SCYL2	88.0137	0.01387	9.190e-01
NFYB	36.8421	0.01383	9.269e-01
RAB9A	143.237	0.0138	9.352e-01
GAPVD1	87.7931	0.01378	8.858e-01
ATP6AP1	784.912	0.01378	9.269e-01
TFPT	211.317	0.01371	9.478e-01
STOML1	14.588	0.01371	9.630e-01
FBXL6	49.4653	0.01371	9.506e-01
CBR4	26.0812	0.01369	9.507e-01
PUS10	14.4196	0.01368	9.547e-01
NGLY1	71.3126	0.01365	8.968e-01
RFC2	51.5934	0.01365	9.153e-01
WDR36	67.7267	0.01364	9.376e-01
BCL9L	24.3655	0.01361	9.694e-01
FAM206A	26.5418	0.01358	9.313e-01
BEND3	2.52999	0.01358	9.740e-01
TBC1D10B	79.3204	0.01355	9.395e-01
NUDCD3	51.968	0.01355	9.237e-01
ADORA2B	32.1833	0.01355	9.688e-01
CD276	132.647	0.01352	9.733e-01
PDHX	34.184	0.01352	9.284e-01
P2RX1	21.3561	0.01347	9.714e-01
PDCD11	43.6067	0.01344	9.376e-01
GNB2	1037.86	0.01342	9.146e-01
OARD1	48.9772	0.0134	9.138e-01
POU2F1	38.6602	0.01337	9.503e-01
SMIM30	136.399	0.01336	9.432e-01
GAN	13.6932	0.01335	9.630e-01
RARG	10.6646	0.01334	9.693e-01
WFS1	7.36053	0.01334	9.778e-01
NSMCE3	59.6004	0.01333	9.228e-01
LTC4S	40.1365	0.01332	9.784e-01
A2M	272.64	0.01329	9.809e-01		Yes
MRPL18	216.664	0.01329	9.348e-01
RING1	77.9125	0.01328	9.006e-01
COQ6	31.5017	0.01327	9.507e-01
NR4A2	120.791	0.01327	9.876e-01
TLN2	10.5485	0.01324	9.756e-01
YTHDC1	165.778	0.01324	9.310e-01
MFF	171.796	0.01323	9.019e-01
ITSN1	46.5628	0.01323	9.711e-01
SPATA1	6.16593	0.01323	9.688e-01
MCCC2	39.8153	0.0132	9.257e-01
KCTD3	16.7684	0.0132	9.507e-01
DHX16	70.2389	0.01317	9.286e-01
EMP3	3468.34	0.01313	9.439e-01
LYST	169.884	0.0131	9.447e-01
YDJC	65.058	0.01307	9.376e-01
FCF1	33.7853	0.01304	9.249e-01
CUL7	14.0582	0.01298	9.492e-01
OPTN	193.804	0.01298	9.734e-01
RIF1	117.469	0.01298	9.315e-01
BRF2	20.7469	0.01297	9.475e-01
SRRT	105.511	0.01295	9.310e-01
SRGAP2C	27.247	0.01292	9.692e-01
NIPBL	205.465	0.01292	9.108e-01
CYFIP1	357.521	0.01291	9.422e-01
CLCN5	31.2796	0.0129	9.451e-01
ATL3	125.726	0.01289	9.315e-01
FAM160B1	34.6907	0.01288	9.451e-01
PHIP	137.268	0.01288	9.257e-01
RHNO1	40.6563	0.01287	9.507e-01
KAT2B	28.2973	0.01287	9.609e-01
GNA13	269.884	0.01286	9.658e-01
SCLT1	52.1397	0.01284	9.609e-01
MXD1	198.892	0.01283	9.831e-01
CRIP1	200.824	0.01282	9.690e-01
FAM107B	257.32	0.01279	9.668e-01
PM20D2	8.55604	0.01279	9.733e-01
MARF1	74.619	0.01277	9.307e-01
DIS3L2	22.1514	0.01277	9.397e-01
CDK2AP2	319.22	0.0127	9.495e-01
TP53RK	69.2233	0.01269	9.355e-01
FBXL3	68.9216	0.01268	9.310e-01
TFDP2	25.1607	0.01267	9.668e-01
KLF9	104.53	0.01265	9.740e-01
PROSER1	37.1648	0.01264	9.300e-01
KIF9	15.4909	0.01261	9.682e-01
XPO5	35.1427	0.0126	9.284e-01
SKIV2L	33.6251	0.01256	9.322e-01
NFKB2	128.34	0.01255	9.809e-01
GANAB	114.287	0.01254	9.176e-01
ELOA	94.16	0.01254	8.842e-01
C2CD2	16.0813	0.01251	9.586e-01
DHFR	29.529	0.01248	9.682e-01
SPRED2	17.2647	0.01248	9.615e-01
SLC12A6	92.2584	0.01248	9.453e-01
EIF4G1	320.603	0.01246	9.027e-01
ANKRD22	140.625	0.01246	9.879e-01
CUL1	98.6306	0.01245	9.609e-01
SMIM37	324.624	0.01242	9.631e-01
PKIA	4.0749	0.01242	9.862e-01
TUBGCP6	22.4837	0.01241	9.547e-01
YPEL5	145.427	0.0124	9.507e-01
DDX52	70.8204	0.01238	9.370e-01
USP8	166.451	0.01238	8.957e-01
WDR76	5.34183	0.01237	9.734e-01
YARS2	38.2152	0.01233	9.630e-01
FAM102B	132.126	0.01232	9.728e-01
FMNL3	96.1559	0.01231	9.615e-01
MARCH2	215.598	0.0123	9.457e-01
ZNF461	4.03751	0.01219	9.731e-01
LONRF1	72.2662	0.01216	9.630e-01
SIRT3	17.9983	0.01216	9.510e-01
EMC10	195.828	0.01214	9.108e-01		Yes
EIF5AL1	3.99093	0.01213	9.756e-01
KCTD1	2.29752	0.0121	9.788e-01
SLC27A3	114.497	0.01209	9.668e-01
PCGF1	58.9659	0.01209	9.458e-01
HAUS4	91.3175	0.01208	9.524e-01
MTX3	8.96081	0.01207	9.682e-01
CCNK	111.011	0.01205	9.244e-01
CCDC191	7.23059	0.01204	9.682e-01
PSKH1	12.2624	0.01201	9.592e-01
CDC27	76.8811	0.01198	9.176e-01
PTP4A2	457.241	0.01197	9.287e-01
FBXL18	4.96777	0.01194	9.683e-01
WBP11	122.369	0.01193	9.296e-01
UPF3A	111.636	0.01193	9.287e-01
MAMDC4	4.33428	0.01193	9.788e-01
MTMR9	41.3391	0.0119	9.363e-01
ZNF500	9.40137	0.0119	9.668e-01
NAPB	10.3113	0.01188	9.604e-01
CDC42SE2	74.1667	0.01186	9.524e-01
SAT1	7398.18	0.01186	9.740e-01
BAG4	66.1583	0.01184	9.305e-01
PLB1	17.8865	0.01184	9.784e-01
GSAP	116.588	0.01179	9.605e-01
ZNF84	33.4239	0.01177	9.430e-01
LRRFIP2	152.799	0.01171	9.313e-01
MFSD3	27.1653	0.01171	9.688e-01
TRIP4	44.1931	0.0117	9.507e-01
HERC3	29.8862	0.01169	9.469e-01
LACTB2	80.5214	0.01166	9.605e-01
TOB2	54.3254	0.01161	9.557e-01
ZBTB14	15.949	0.01159	9.491e-01
MAPKAPK5	60.1264	0.01158	9.235e-01
ZNF280C	6.04195	0.01158	9.682e-01
ZKSCAN4	9.13426	0.01156	9.697e-01
RAB3D	22.1798	0.01155	9.686e-01
TMEM164	46.5406	0.01151	9.322e-01
THAP4	54.9478	0.01147	9.451e-01
INPP5B	20.9916	0.0114	9.599e-01
TRIP11	136.168	0.0114	9.212e-01
SLC8A1	345.475	0.01136	9.615e-01
HTRA2	53.2511	0.01136	9.495e-01
SLC4A7	102.858	0.01128	9.668e-01
TXNRD1	292.669	0.01128	9.615e-01
NACC1	65.2643	0.01127	9.470e-01
ALKBH6	38.5827	0.01125	9.257e-01
ZDHHC7	116.664	0.01123	9.268e-01
USP14	171.594	0.01122	9.307e-01
EMC1	47.1831	0.01121	9.400e-01
LRIF1	59.2923	0.01119	9.495e-01
TONSL	4.49498	0.01114	9.747e-01
ATP8B1	4.06987	0.01113	9.832e-01
BTG3	98.0054	0.01113	9.764e-01
COL4A3BP	259.209	0.01108	9.312e-01
BCL10	110.123	0.01108	9.397e-01
SFXN5	25.482	0.01107	9.594e-01
SH3PXD2B	147.091	0.01106	9.804e-01
TARS2	27.8196	0.01104	9.532e-01
TAF3	64.9734	0.01102	9.307e-01
CTTNBP2NL	77.6108	0.01088	9.562e-01
DCTN1	113.295	0.01087	9.439e-01
PTS	63.8459	0.01086	9.503e-01
ZBTB43	68.8482	0.01085	9.661e-01
UBA1	228.644	0.01084	9.518e-01
RNF115	86.9533	0.01083	9.108e-01
PIKFYVE	72.1374	0.01081	9.605e-01
CHKA	44.5488	0.0108	9.605e-01
MVD	41.0271	0.0108	9.688e-01
SEC23B	107.58	0.01079	9.284e-01
TWNK	7.29162	0.01077	9.682e-01
CDK16	68.7945	0.01076	9.364e-01
VTI1B	294.708	0.01074	9.400e-01
ZCCHC3	24.8772	0.01073	9.609e-01
ZNF227	13.3836	0.01072	9.598e-01
SIK3	65.9937	0.01072	9.733e-01
WDR33	98.7491	0.01069	9.098e-01
XPNPEP3	26.4192	0.01067	9.594e-01
OGT	76.672	0.01067	9.630e-01
LYPLAL1	90.9215	0.01066	9.631e-01
MRPL1	51.2418	0.01066	9.606e-01
UBE2D4	62.0015	0.01063	9.658e-01
AHSA1	154.517	0.01063	9.607e-01
COA5	115.442	0.01061	9.507e-01
NEDD4L	22.0315	0.01059	9.783e-01
CETN2	36.8674	0.01057	9.631e-01
BCL6	102.449	0.01052	9.804e-01
LSM8	237.604	0.01052	9.228e-01
LRRC28	32.9785	0.01051	9.575e-01
TTLL12	30.4641	0.01051	9.609e-01
IKBKE	61.147	0.01049	9.757e-01
CTNNBIP1	92.2303	0.01047	9.540e-01
HSP90AA1	3724.42	0.01045	9.733e-01
ANAPC16	305.941	0.01041	9.429e-01
KCTD10	55.5184	0.01039	9.470e-01
HYLS1	6.45959	0.01033	9.765e-01
DCAF4	8.51843	0.01032	9.728e-01
ZNF428	152.841	0.01027	9.469e-01
THAP12	82.3615	0.01023	9.592e-01
SDHA	115.074	0.01023	9.444e-01
TANGO6	21.6168	0.01021	9.602e-01
RXRA	160.102	0.0102	9.470e-01
MCCC1	26.1976	0.01019	9.583e-01
SLC19A1	31.1117	0.01017	9.673e-01
MCRIP2	174.204	0.01017	9.766e-01
SP2	34.2322	0.01015	9.594e-01
BTD	31.5561	0.01014	9.668e-01		Yes
FBXW2	56.5579	0.01012	9.191e-01
MEX3D	5.92508	0.0101	9.808e-01
TRMT13	26.3364	0.01007	9.594e-01
ARMC10	125.96	0.01004	9.602e-01
ADAMTS2	97.8127	0.01	9.904e-01		Yes
DCAF17	20.1717	0.01	9.562e-01
IST1	156.701	0.00997	9.241e-01
KLHL12	41.04	0.00996	9.377e-01
C1orf54	77.4511	0.00995	9.818e-01		Yes
FXR2	27.9951	0.00985	9.524e-01
DOK3	208.164	0.00982	9.443e-01
TSR3	164.607	0.00977	9.493e-01
CPSF2	96.6538	0.00977	9.310e-01
TM4SF19	39.7258	0.00977	9.879e-01
UBL7	111.562	0.00975	9.486e-01
ARHGAP5	56.6583	0.00975	9.682e-01
CYB561D1	17.3241	0.00973	9.682e-01
ZCCHC4	16.0717	0.00967	9.669e-01
COG2	48.1851	0.00965	9.410e-01
PLOD3	174.062	0.00963	9.562e-01		Yes
KLHL15	8.41081	0.00963	9.793e-01
ASCC1	28.2163	0.00962	9.602e-01
CSDE1	529.009	0.00959	9.259e-01
GLUL	4325.36	0.00958	9.733e-01
SRP19	91.5157	0.00953	9.627e-01
PITRM1	40.5648	0.00951	9.447e-01
UBALD1	58.177	0.00949	9.599e-01
RRP36	95.4845	0.00948	9.656e-01
NPC1	202.763	0.00946	9.668e-01
TBX6	2.40221	0.00942	9.858e-01
GPBP1L1	95.3821	0.00938	9.310e-01
PAXIP1	13.287	0.00935	9.668e-01
HSPB11	147.842	0.00932	9.474e-01
RANBP2	151.399	0.0093	9.664e-01
CHMP7	54.4791	0.00923	9.400e-01
NEDD4	8.56692	0.00918	9.761e-01
MIS18A	20.4702	0.00918	9.668e-01
ZNF655	102.941	0.00915	9.540e-01
UBE2Q2	140.551	0.00912	9.508e-01
MYO1F	296.574	0.00907	9.668e-01
POLE	10.3046	0.00903	9.689e-01
NCK1	120.587	0.00901	9.658e-01
ZNF175	8.09489	0.00901	9.733e-01
HLA-DOA	98.7511	0.00901	9.847e-01
CTSA	979.791	0.00901	9.636e-01
SLC22A18	99.8675	0.00898	9.733e-01
CTNNB1	328.194	0.00897	9.688e-01
METTL8	27.7995	0.00897	9.615e-01
TUBB4B	443.643	0.00891	9.616e-01
HMGCR	47.3415	0.0089	9.718e-01
FASTK	93.4961	0.0089	9.507e-01
PTER	26.5774	0.00889	9.669e-01
BLVRA	411.858	0.00888	9.676e-01
FECH	38.5121	0.00886	9.725e-01
AGGF1	137.588	0.00884	9.433e-01		Yes
KNTC1	8.32542	0.00883	9.781e-01
CPSF1	49.6325	0.00881	9.602e-01
SEPT9	284.495	0.0088	9.598e-01
ACP5	3097.09	0.0088	9.851e-01
MMP9	435.224	0.0088	9.915e-01		Yes
RAB11FIP2	42.5952	0.00879	9.615e-01
BRD2	238.587	0.00878	9.524e-01
TRNT1	55.63	0.00878	9.431e-01
PSMF1	278.498	0.00875	9.491e-01
BRWD1	92.4749	0.00875	9.491e-01
WDR44	36.1296	0.00874	9.647e-01
GMPR2	84.3385	0.00873	9.602e-01
SLC10A7	13.9009	0.00872	9.696e-01
ITGAV	148.678	0.00867	9.745e-01
WDR75	33.6964	0.00866	9.568e-01
PRKAA1	62.358	0.00865	9.582e-01
PRIM2	13.0117	0.00863	9.707e-01
MELK	2.58288	0.00862	9.897e-01
CTNNA1	301.413	0.0086	9.287e-01
MTREX	64.0931	0.0086	9.495e-01
PHKB	115.702	0.00859	9.576e-01
LEMD3	35.2976	0.00858	9.615e-01
FANCL	19.2986	0.00857	9.728e-01
L3MBTL1	3.21233	0.00855	9.823e-01
ST6GALNAC6	2.39805	0.0085	9.874e-01
GUSB	272.323	0.00848	9.682e-01
CHIC2	118.067	0.00845	9.592e-01
SMIM4	151.412	0.0083	9.808e-01
TBC1D22B	19.3305	0.00828	9.733e-01
ZNF337	12.7729	0.00822	9.733e-01
GTF2F1	139.812	0.00821	9.599e-01
GABARAP	1683.04	0.00817	9.740e-01
ANKS6	5.1115	0.00812	9.862e-01
SLC5A3	54.4441	0.00808	9.862e-01
SRR	10.8143	0.00807	9.804e-01
USE1	71.8458	0.00806	9.569e-01
LPGAT1	120.251	0.00805	9.586e-01
IWS1	107.682	0.00803	9.451e-01
EPS15	123.007	0.00803	9.631e-01
CDKN2AIP	62.361	0.00802	9.694e-01
CASD1	25.362	0.00802	9.781e-01
DYNLT1	568.529	0.008	9.756e-01
ZNF180	11.4762	0.00792	9.714e-01
RNPEP	264.899	0.00791	9.565e-01		Yes
SSB	611.976	0.0079	9.707e-01
COQ7	24.9583	0.00788	9.668e-01
DESI1	148.478	0.00786	9.664e-01
CNOT8	70.0966	0.00785	9.540e-01
IK	213.479	0.00783	9.503e-01
EME2	12.1133	0.00782	9.808e-01
ADCY4	4.60553	0.0078	9.874e-01
TUBGCP3	51.6502	0.0078	9.605e-01
ORAOV1	29.9349	0.00777	9.664e-01
ZNF846	18.063	0.00776	9.729e-01
TMEM185B	43.2609	0.00776	9.664e-01
GPD2	88.5	0.00775	9.630e-01
SETD3	111.978	0.00773	9.507e-01
ZNF775	3.90104	0.00772	9.832e-01
TMEM68	28.6292	0.00769	9.631e-01
C5orf51	98.813	0.00768	9.528e-01
PHC1	19.0273	0.00766	9.808e-01
REEP4	93.4725	0.00762	9.686e-01
ABCD3	27.226	0.00762	9.688e-01
PC	16.3951	0.0076	9.874e-01
REPS2	13.873	0.00759	9.851e-01
MAP3K13	85.2148	0.00758	9.734e-01
PRRG1	3.49134	0.00757	9.879e-01
TMEM203	76.3509	0.00753	9.620e-01
BCL2L1	166.18	0.00753	9.647e-01
SLF1	17.354	0.00752	9.733e-01
PTGER2	93.6469	0.00752	9.847e-01
PPP1R12B	14.9609	0.00746	9.746e-01
GPALPP1	34.1761	0.00745	9.528e-01
S100Z	8.61262	0.00744	9.889e-01
MTHFS	87.3861	0.00744	9.780e-01
LILRB3	289.51	0.00743	9.733e-01
TDP2	147.512	0.0074	9.784e-01
PPP1R26	11.135	0.00733	9.787e-01
OPA1	87.1808	0.00733	9.647e-01
POLR3GL	114.366	0.00731	9.668e-01
LIMA1	73.1448	0.00731	9.837e-01
CCDC130	79.7678	0.0073	9.594e-01
FAM124A	4.30638	0.00729	9.879e-01
ADIPOR1	243.421	0.00725	9.618e-01
PIK3CG	30.6216	0.00724	9.809e-01
TMEM177	10.5353	0.00721	9.813e-01
GAS6	98.0185	0.00718	9.847e-01		Yes
SRSF4	216.444	0.00716	9.470e-01
NOC3L	57.5912	0.0071	9.668e-01
FAM162A	214.676	0.00709	9.757e-01
CARHSP1	73.7276	0.00707	9.707e-01
SMC1A	197.748	0.00707	9.469e-01
CYP4V2	42.4689	0.00706	9.773e-01
DHRS7	290.842	0.00702	9.668e-01
MTHFD2L	55.7633	0.00694	9.688e-01
TRAF3	62.1388	0.00692	9.753e-01
LRRFIP1	1256.22	0.00689	9.630e-01
OSBPL3	49.1857	0.00689	9.714e-01
PPIH	95.5327	0.00683	9.696e-01
UBE2L6	649.096	0.00682	9.858e-01
FNTB	9.68453	0.00681	9.808e-01
GTF2A1	71.2011	0.0068	9.668e-01
EEF2	1399.57	0.0068	9.697e-01
ZSCAN2	8.0099	0.0068	9.804e-01
FNIP1	121.092	0.00677	9.753e-01
RBBP8	80.1331	0.00676	9.707e-01
UBXN7	46.426	0.00676	9.752e-01
RELL2	12.2293	0.00675	9.808e-01
EEF1AKMT2	16.5657	0.00674	9.757e-01
C2orf69	32.0575	0.00674	9.688e-01
ZNF613	8.65393	0.00668	9.818e-01
CAD	25.7803	0.00663	9.766e-01
EXOC6	66.5008	0.00663	9.688e-01
EIF5A2	16.6027	0.0066	9.816e-01
LTB4R	32.6789	0.0066	9.862e-01
FBXO28	37.0481	0.00657	9.633e-01
GRB2	1483.62	0.00649	9.668e-01
MT2A	3410.7	0.00646	9.906e-01
ACBD4	7.0177	0.00644	9.851e-01
SPAST	47.2798	0.00642	9.733e-01
ERCC3	38.3575	0.00641	9.615e-01
KDELR1	530.143	0.00641	9.662e-01
PRR14L	110.407	0.0064	9.640e-01
BEX4	151.534	0.00638	9.804e-01
ZNF75D	12.0971	0.00636	9.804e-01
HCFC1	101.91	0.00633	9.734e-01
NFAT5	95.5181	0.00629	9.862e-01
CHD9	213.687	0.00628	9.605e-01
LST1	966.495	0.00627	9.788e-01
NAF1	36.9574	0.00626	9.862e-01
MICU2	92.5841	0.00625	9.536e-01
ASAH1	1790.88	0.00622	9.772e-01
TRIM35	12.9688	0.00618	9.788e-01
SGSM3	9.79053	0.00613	9.809e-01
ELF1	312.313	0.00612	9.725e-01
MYOF	285.554	0.00604	9.841e-01
CACFD1	7.09407	0.00603	9.873e-01
KRT8	11.2646	0.00603	9.914e-01
MT1H	97.0759	0.00602	9.945e-01
POP7	103.887	0.00601	9.733e-01
ZKSCAN5	14.7598	0.00598	9.777e-01
CCDC9	37.786	0.00598	9.859e-01
GPI	378.583	0.00594	9.733e-01		Yes
TMEM258	855.115	0.00593	9.784e-01
TATDN3	45.4666	0.00593	9.784e-01
ANKRD13C	32.8903	0.00592	9.714e-01
BNIP1	20.024	0.00592	9.782e-01
GPR34	95.5012	0.0059	9.889e-01
ATG5	105.598	0.00587	9.627e-01
RAB5C	278.138	0.00585	9.714e-01
SEMA4B	24.1707	0.00583	9.902e-01
ATG7	101.865	0.00583	9.688e-01
MKRN2	29.8	0.00582	9.711e-01
KMT2E	273.62	0.00581	9.765e-01
KYAT3	32.3759	0.00579	9.765e-01
UTP14C	27.5289	0.00575	9.750e-01
MMP24OS	483.812	0.00573	9.733e-01
PLBD2	170.422	0.00572	9.714e-01
GNA12	114.455	0.00571	9.831e-01
DDA1	130.44	0.0057	9.618e-01
DDX1	74.2702	0.00569	9.728e-01
HIST1H2AC	85.1333	0.00568	9.905e-01
MRFAP1	223.976	0.00567	9.486e-01
ITGAM	302.576	0.00567	9.783e-01
ISOC2	181.158	0.00563	9.845e-01
RBM41	23.8882	0.00562	9.752e-01
NOM1	59.1562	0.00561	9.745e-01
POLG2	15.7058	0.00559	9.788e-01
MRPS27	29.5563	0.00556	9.761e-01
CRY1	19.3715	0.00554	9.862e-01
USP39	62.3229	0.00544	9.594e-01
POT1	17.7486	0.00543	9.793e-01
KAT5	65.6655	0.00537	9.669e-01
SUPT16H	160.851	0.00533	9.615e-01
SLC35D1	14.11	0.00532	9.837e-01
MPHOSPH8	244.932	0.00531	9.631e-01
ARPP19	140.653	0.0053	9.684e-01
MTRF1L	61.1133	0.00529	9.733e-01
ETS1	15.4569	0.00528	9.916e-01
SETDB1	51.6337	0.00528	9.647e-01
PSMD3	162.984	0.00526	9.734e-01
SNAPC4	10.9859	0.00522	9.847e-01
C9orf85	29.5541	0.00521	9.733e-01
HAUS7	2.69789	0.00518	9.905e-01
PIGC	64.3137	0.00514	9.728e-01
SMARCC1	127.353	0.00514	9.688e-01
CKS1B	59.1975	0.00513	9.874e-01
RSL24D1	221.299	0.00512	9.757e-01
BRPF1	37.1069	0.00505	9.740e-01
CBL	149.813	0.00503	9.751e-01
LRRC42	29.5209	0.00502	9.802e-01
MTIF2	57.7174	0.00502	9.745e-01
TMEM18	112.65	0.00502	9.779e-01
MARCH7	111.349	0.00499	9.757e-01
RPA2	65.4213	0.00494	9.784e-01
TTC9C	73.3071	0.00494	9.793e-01
ZNF799	4.16376	0.00491	9.879e-01
ZNF526	16.6907	0.0049	9.846e-01
SLC11A2	138.466	0.00486	9.829e-01
EXOSC1	120.631	0.00485	9.733e-01
FANCM	8.68583	0.00484	9.874e-01
AAGAB	43.9608	0.00484	9.734e-01
PRELID2	4.85366	0.00483	9.904e-01
BACH1	401.599	0.00481	9.876e-01
ZSCAN32	15.1494	0.00477	9.809e-01
GLYR1	115.383	0.00475	9.733e-01
RSRC1	115.82	0.00473	9.757e-01
HPS6	46.6872	0.0047	9.832e-01
RAB11FIP5	2.96998	0.00469	9.922e-01
PTCD3	46.8871	0.00467	9.747e-01
MLKL	102.069	0.00463	9.866e-01
SNX6	565.019	0.00462	9.804e-01
NDFIP1	343.09	0.00459	9.685e-01
FOSL1	28.3572	0.00458	9.905e-01
MAGT1	138.19	0.00458	9.780e-01
ZNF665	2.07675	0.00456	9.922e-01
LENG9	20.3986	0.00454	9.906e-01
DNAJA3	35.9613	0.00452	9.832e-01
NMRAL1	76.5793	0.00449	9.809e-01
ZSCAN22	4.59651	0.00449	9.879e-01
POLD1	25.2416	0.00449	9.862e-01
HNRNPUL2	53.0148	0.00448	9.788e-01
TLE3	133.842	0.00439	9.862e-01
RRAGA	145.317	0.00437	9.739e-01
ABCF1	166.66	0.00436	9.734e-01
ARHGEF19	4.32889	0.00432	9.906e-01
DDX46	289.619	0.0043	9.646e-01
ZNF829	3.48848	0.00427	9.906e-01
TARBP2	50.4491	0.00426	9.847e-01
ZMIZ2	68.5448	0.00426	9.889e-01
LRP3	12.3651	0.00425	9.904e-01
NHLRC2	31.3565	0.00425	9.809e-01
GSDMB	2.04617	0.00424	9.922e-01
MTHFSD	12.055	0.00423	9.851e-01
RAB3IP	10.3733	0.00423	9.879e-01
RCOR1	125.93	0.00419	9.862e-01
DNMBP	14.3734	0.00416	9.919e-01
WSB2	145.185	0.00408	9.819e-01
RPA1	50.939	0.00407	9.809e-01
IFNGR1	523.656	0.00405	9.809e-01
SWSAP1	20.9552	0.00404	9.862e-01
SEPHS1	33.3475	0.004	9.780e-01
AFTPH	121.74	0.00399	9.804e-01
TRAPPC8	80.2382	0.00391	9.753e-01
SUPT6H	129.09	0.00385	9.809e-01
ADAL	13.5117	0.00385	9.899e-01
FAM20A	135.05	0.00384	9.915e-01		Yes
COX18	27.4906	0.00382	9.862e-01
TNPO2	19.7094	0.00382	9.879e-01
ZFP82	8.33141	0.0038	9.904e-01
DCUN1D1	70.2242	0.00377	9.802e-01
TMEM209	26.1041	0.00372	9.838e-01
YAE1D1	23.3236	0.00372	9.879e-01
POLR1A	39.607	0.00371	9.862e-01
MTSS1	116.249	0.0037	9.934e-01
CLK3	62.8949	0.00368	9.847e-01
LTBP3	85.9011	0.00366	9.879e-01		Yes
PTBP1	172.186	0.00364	9.733e-01
TCEANC2	18.2277	0.00363	9.862e-01
TCEA1	414.196	0.00363	9.762e-01
LRRC41	55.2158	0.00363	9.788e-01
EXOSC6	53.6458	0.00362	9.892e-01
FAHD1	72.8431	0.00361	9.862e-01
KATNAL1	11.425	0.0036	9.905e-01
SLC1A3	280.443	0.00357	9.906e-01
ERRFI1	14.7182	0.00356	9.945e-01
VAMP7	66.7919	0.00353	9.750e-01
ZNF804A	25.961	0.00353	9.904e-01
ABCB8	56.7547	0.00351	9.870e-01
FRMD4B	127.558	0.00348	9.879e-01
VPS37C	68.0572	0.00344	9.845e-01
LRP12	37.0275	0.00344	9.914e-01
CDPF1	12.8196	0.00342	9.879e-01
CEP19	7.30509	0.00338	9.915e-01
TAB1	16.9768	0.00337	9.879e-01
HMGCL	76.9786	0.00334	9.862e-01
NPRL2	28.0249	0.00334	9.879e-01
ZNF276	39.3369	0.0033	9.890e-01
ZFR	181.994	0.0033	9.731e-01
CXorf21	79.0001	0.00324	9.906e-01
PNKD	222.796	0.00319	9.847e-01
IRAK3	217.01	0.00318	9.906e-01
CPT2	45.7824	0.00315	9.878e-01
ATXN2	90.4369	0.00315	9.831e-01
TAOK1	148.443	0.00314	9.862e-01
SIGIRR	125.155	0.00313	9.879e-01
RNF8	44.806	0.00313	9.859e-01
C1orf216	28.2913	0.00313	9.874e-01
ZHX2	14.0792	0.00313	9.934e-01
AHCYL1	169.548	0.00311	9.862e-01
INAFM2	61.5948	0.00311	9.895e-01
ATP5F1E	4774.07	0.00308	9.904e-01
ADAT1	26.1565	0.00307	9.862e-01
DNAAF5	20	0.00304	9.903e-01
DGCR6L	135.794	0.00304	9.879e-01
BST2	988.129	0.00303	9.905e-01
SMARCAD1	45.3379	0.00301	9.878e-01
NELFB	73.463	0.003	9.877e-01
RPF1	56.9552	0.00298	9.841e-01
RAB10	648.716	0.00297	9.804e-01
SECISBP2	92.3663	0.00297	9.831e-01
WASHC3	139.168	0.00291	9.879e-01
TSC22D3	492.377	0.00289	9.925e-01
HMGXB3	137.548	0.00288	9.870e-01
BEX1	5.07155	0.00287	9.961e-01
ZNF717	12.158	0.00286	9.907e-01
WDR82	121.374	0.00283	9.840e-01
MED22	23.3258	0.00281	9.898e-01
ARHGAP30	264.264	0.00279	9.876e-01
WDR13	88.9463	0.00279	9.862e-01
CARD6	53.6371	0.00278	9.879e-01
ATP5PD	896.202	0.00273	9.843e-01
ALKBH1	16.3106	0.00272	9.884e-01
CRLS1	95.127	0.00271	9.879e-01
RAP1GDS1	92.2176	0.00269	9.866e-01
HNRNPA0	274.553	0.00269	9.861e-01
ABHD13	44.5639	0.00267	9.851e-01
LLPH	44.3724	0.00264	9.879e-01
TFEB	71.8477	0.00264	9.906e-01
EIF4EBP1	487.354	0.00264	9.906e-01
ABCB9	2.63756	0.00261	9.945e-01
PMM1	43.2595	0.00259	9.879e-01
TAF9B	11.517	0.00258	9.906e-01
SMARCA5	234.192	0.00257	9.862e-01
EFCAB2	21.0703	0.00256	9.908e-01
PVR	35.7921	0.00256	9.906e-01		Yes
NSUN2	72.0439	0.00255	9.862e-01
CDK11A	57.8546	0.00255	9.906e-01
WBP4	103.356	0.00255	9.862e-01
ADI1	161.162	0.00253	9.905e-01
ATAT1	12.4645	0.00253	9.904e-01
ACAP1	48.6937	0.00253	9.945e-01
ZNF189	24.4344	0.00252	9.904e-01
COX7C	1604.92	0.00249	9.905e-01
UBE2G1	86.7125	0.00246	9.832e-01
ZFYVE28	17.1076	0.00245	9.945e-01
TBC1D23	57.9598	0.00242	9.874e-01
ETAA1	16.6491	0.00239	9.906e-01
ECD	47.8408	0.00237	9.862e-01
EGR2	145.064	0.00236	9.950e-01
ETFB	109.965	0.00235	9.906e-01
MCEE	30.7553	0.00234	9.906e-01
FAM173A	225.721	0.00233	9.899e-01
SLC25A33	49.6258	0.00232	9.905e-01
GLS	211.869	0.00231	9.934e-01
YBEY	42.2798	0.00227	9.937e-01
GDI1	194.251	0.00227	9.879e-01
POLR2L	960.297	0.00223	9.915e-01
PRPS2	53.869	0.00222	9.906e-01
ATF6	142.411	0.00221	9.862e-01
GTF2H5	209.248	0.00221	9.905e-01
SEC22B	124.011	0.00218	9.874e-01
FOXN2	121.61	0.00218	9.906e-01
UBE2Q1	140.813	0.00217	9.922e-01
EXOC5	109.442	0.00217	9.890e-01
KIAA0232	75.383	0.00216	9.904e-01
IDE	50.4637	0.00208	9.905e-01		Yes
TP53I3	103.527	0.00207	9.934e-01
GPR89A	9.25121	0.00207	9.934e-01
TMEM184B	38.2564	0.00204	9.906e-01
LGALS9	559.301	0.00204	9.912e-01		Yes
MRM2	58.8698	0.00201	9.905e-01
UCK1	29.5801	0.002	9.904e-01
EED	41.9568	0.00199	9.904e-01
ZNF17	6.07794	0.00198	9.934e-01
TECR	239.15	0.00196	9.912e-01
TPGS1	124.481	0.00194	9.906e-01
TXNRD2	54.3799	0.00194	9.906e-01
FAM83H	3.92241	0.00192	9.959e-01
KDM2B	67.2626	0.00189	9.904e-01
SLC35A5	26.3282	0.00187	9.906e-01
STK4	268.787	0.00187	9.904e-01
SDHD	177.979	0.00185	9.907e-01
SCAF11	471.638	0.00185	9.874e-01
MLF2	328.58	0.00184	9.879e-01
UBQLN4	29.6783	0.00181	9.906e-01
NAGA	190.091	0.00179	9.889e-01
ANGEL2	43.8671	0.00179	9.904e-01
ACADSB	10.3352	0.00176	9.945e-01
DOCK10	181.014	0.00175	9.926e-01
SEPT11	156.217	0.00165	9.958e-01
ZBTB45	30.7816	0.00165	9.906e-01
DUSP11	61.316	0.00162	9.912e-01
UBAP1	82.0854	0.00159	9.932e-01
MYH9	537.954	0.00157	9.922e-01
ZNF410	11.6491	0.00156	9.959e-01
ETV7	37.4888	0.00153	9.982e-01
EXOC3	83.6974	0.00152	9.919e-01
CTR9	120.368	0.00151	9.905e-01
ZMYM2	69.4328	0.00149	9.933e-01
STK16	48.6709	0.00149	9.922e-01
FANCC	4.57288	0.0014	9.959e-01
CSNK2B	83.0831	0.0014	9.950e-01
HLA-DRB1	10210.4	0.00136	9.959e-01
PIK3C3	51.0384	0.00135	9.922e-01
TRIP10	49.2962	0.00135	9.982e-01
DRAM2	210.276	0.00132	9.940e-01
CPQ	100.694	0.00132	9.943e-01		Yes
RINT1	17.8692	0.0013	9.934e-01
ZC3H13	173.322	0.00128	9.905e-01
CAMSAP1	48.9193	0.00125	9.950e-01
RXRB	31.564	0.00125	9.922e-01
HAUS5	9.21637	0.00123	9.961e-01
EIF4EBP2	110.824	0.00122	9.934e-01
DHX15	125.43	0.00114	9.908e-01
DDX42	130.493	0.00113	9.906e-01
DAGLA	18.5926	0.00107	9.961e-01
CNPY2	44.214	0.00106	9.945e-01
DNAJB12	124.325	0.00106	9.922e-01
TMCC3	26.3279	0.00095	9.982e-01
S100A6	15754.2	0.00094	9.961e-01
CCDC18	33.6415	0.00093	9.958e-01
G6PC3	124.537	0.00088	9.953e-01
NIPSNAP1	19.3881	0.00086	9.962e-01
DOCK4	129.926	0.00083	9.978e-01
USP40	29.8648	0.00082	9.961e-01
RALGDS	126.486	0.00075	9.979e-01
ELOB	1967.18	0.00073	9.973e-01
MFNG	81.9764	0.00066	9.969e-01
FBXL8	10.4364	0.00063	9.982e-01
SFT2D3	16.2764	0.00063	9.982e-01
ASCC3	111.474	0.00056	9.969e-01
ZNF451	60.0524	0.00055	9.969e-01
ZNF225	5.83109	0.00048	9.983e-01
POLDIP2	115.538	0.00048	9.978e-01
ZNF106	274.696	0.00044	9.971e-01
COG4	41.1114	0.00041	9.982e-01
FUK	12.4735	0.00037	9.984e-01
C8orf76	37.8156	0.00036	9.982e-01
SFXN1	27.5544	0.00036	9.984e-01
ERC1	75.2695	0.00035	9.982e-01
ZNHIT6	31.513	0.00034	9.982e-01
CDK5RAP1	35.5876	0.00032	9.982e-01
RAB22A	105.868	0.00031	9.982e-01
SEM1	778.228	0.0003	9.982e-01
ADCK2	47.084	0.0003	9.984e-01
PPM1B	76.3629	0.00029	9.982e-01
PHF23	74.7497	0.00026	9.982e-01
MLLT10	93.1299	0.00024	9.982e-01
DDX23	72.6047	0.00023	9.984e-01
VPS33A	28.3793	0.00012	9.998e-01
TMEM42	32.2765	0.00011	9.998e-01
ACAD8	22.8126	0.00011	9.998e-01
METTL13	38.8447	0.0001	9.998e-01
WDR26	117.807	9e-05	9.998e-01
LCOR	87.2781	8e-05	9.998e-01
ENOPH1	93.0323	5e-05	9.999e-01
CCDC69	60.9351	4e-05	9.999e-01
REEP3	225.216	4e-05	9.999e-01
CLIC4	222.38	4e-05	9.999e-01
FAM126A	49.1547	3e-05	9.999e-01
ATAD1	46.1093	0	1.000e+00
TEX2	73.162	0	1.000e+00
LSG1	56.5549	-3e-05	9.999e-01
SLC28A3	14.0163	-4e-05	1.000e+00
ABRAXAS1	19.3521	-5e-05	9.999e-01
ENTPD6	50.958	-6e-05	9.999e-01		Yes
INTS9	26.621	-8e-05	9.998e-01
KCTD2	22.3171	-0.0001	9.998e-01
CNOT6L	58.5258	-0.00011	9.998e-01
COX11	28.269	-0.00011	9.998e-01
NUP98	101.189	-0.00018	9.993e-01
AKIRIN2	298.878	-0.00021	9.984e-01
SNX1	277.408	-0.00022	9.984e-01
COA6	301.738	-0.00027	9.987e-01
ABHD11	35.3654	-0.00031	9.984e-01
SRP54	165.646	-0.00032	9.980e-01
UNC45A	70.8819	-0.00032	9.982e-01
ARFGAP2	90.8767	-0.00033	9.982e-01
FAM131A	19.9712	-0.00034	9.984e-01
MTO1	28.7208	-0.00035	9.982e-01
AAAS	49.5305	-0.00036	9.982e-01
CIAO1	149.899	-0.00049	9.969e-01
BBS10	8.77295	-0.00052	9.982e-01
IGSF8	30.4501	-0.00053	9.982e-01
HNRNPA1P48	14.0236	-0.00056	9.982e-01
TCP1	242.445	-0.00057	9.962e-01
POMK	5.48859	-0.00057	9.982e-01
RSBN1	70.078	-0.00059	9.962e-01
COPB1	153.12	-0.00059	9.959e-01
RALY	305.366	-0.00062	9.953e-01
LSS	30.9114	-0.00063	9.982e-01
SRSF8	42.1636	-0.00063	9.982e-01
ZNF823	4.08381	-0.00068	9.982e-01
SETD9	26.1665	-0.00069	9.982e-01
MAPK3	54.4182	-0.00069	9.968e-01
FAF2	73.4833	-0.00071	9.944e-01
COX6B1	1787.92	-0.00071	9.959e-01
PHGDH	12.6592	-0.00073	9.986e-01
LSM14A	196.214	-0.00074	9.922e-01
LMBR1	31.3706	-0.00078	9.958e-01
HS1BP3	58.8191	-0.00085	9.950e-01
OGFOD3	73.1839	-0.00086	9.961e-01
GPN3	108.624	-0.00086	9.959e-01
S1PR1	6.245	-0.00087	9.984e-01
ZNF649	16.8441	-0.00093	9.961e-01
GPR82	16.4769	-0.00096	9.982e-01
GORAB	30.7288	-0.00096	9.948e-01
PLEKHA8	28.1866	-0.00098	9.953e-01
CAHM	9.71344	-0.00098	9.977e-01
THUMPD2	37.9644	-0.00099	9.950e-01
DNAJC9	42.1054	-0.00099	9.961e-01
MANBAL	39.9575	-0.00101	9.945e-01
TNFRSF10D	26.837	-0.00106	9.982e-01
TRMT11	20.5582	-0.00109	9.950e-01
LYSMD2	202.877	-0.00109	9.959e-01
PCNX1	109.132	-0.00112	9.973e-01
PRPF39	21.9114	-0.00113	9.946e-01
TNFRSF8	5.87497	-0.00115	9.984e-01
TNFAIP1	28.0862	-0.00118	9.947e-01
GCDH	35.2381	-0.0012	9.942e-01
STX3	72.1753	-0.00123	9.941e-01
KNSTRN	20.3216	-0.00123	9.969e-01
ARHGAP9	84.129	-0.00125	9.945e-01
DOHH	46.2079	-0.00127	9.934e-01
BDP1	165.467	-0.00135	9.906e-01
MED6	29.1808	-0.00135	9.937e-01
B3GAT3	145.804	-0.00137	9.922e-01
SLC15A2	5.05828	-0.00139	9.977e-01
SEC61A2	3.87476	-0.0014	9.968e-01
ING4	40.5507	-0.0014	9.922e-01
MSANTD4	22.736	-0.00141	9.930e-01
RNF114	197.889	-0.00142	9.922e-01
EBP	51.7088	-0.00143	9.953e-01
SULF2	35.4749	-0.00144	9.982e-01		Yes
MAP4K1	9.25458	-0.00144	9.982e-01
TADA3	139.482	-0.00148	9.906e-01
SOCS1	216.416	-0.00148	9.982e-01
TRMT5	31.0947	-0.00155	9.925e-01
LDHD	13.4426	-0.00155	9.973e-01
ZNF184	7.73508	-0.00158	9.950e-01
HMBS	41.3929	-0.00158	9.945e-01
NDUFA7	14.7782	-0.00161	9.945e-01
HARBI1	8.75508	-0.00162	9.945e-01
P4HB	923.04	-0.00162	9.915e-01
LEPROTL1	284.433	-0.00162	9.927e-01
KPNB1	349.411	-0.00165	9.895e-01
PFDN6	146.655	-0.00166	9.906e-01
SF3B1	366.52	-0.00167	9.879e-01
NCF4	239.8	-0.00169	9.934e-01
LAP3	1030.03	-0.00175	9.947e-01
RAB24	129.178	-0.00175	9.945e-01
NOL12	9.90282	-0.00177	9.947e-01
DHRSX	97.8975	-0.00177	9.914e-01		Yes
OXA1L	236.326	-0.00179	9.915e-01
ZNF333	26.1372	-0.00183	9.922e-01
RRN3	58.6911	-0.00184	9.922e-01
MED18	21.9574	-0.00184	9.906e-01
CCDC174	74.1247	-0.00188	9.906e-01
DLST	59.6816	-0.00189	9.903e-01
YTHDC2	67.495	-0.00189	9.906e-01
ZNF644	97.6392	-0.0019	9.879e-01
ZNF75A	29.0614	-0.0019	9.916e-01
TSEN15	73.8422	-0.00191	9.906e-01
DNAJC10	128.543	-0.002	9.906e-01
SIKE1	71.8595	-0.00201	9.905e-01
ZNF570	9.08366	-0.00202	9.934e-01
CCAR2	43.2786	-0.00203	9.904e-01
TTF1	46.8705	-0.00203	9.889e-01
ZBTB26	5.99543	-0.00206	9.935e-01
PRMT2	273.064	-0.00212	9.862e-01
XIAP	160.351	-0.00213	9.904e-01
NUDCD1	39.2411	-0.00215	9.905e-01
NSUN3	24.7298	-0.00216	9.905e-01
AGO4	60.2303	-0.00217	9.906e-01
CSGALNACT2	175.268	-0.0022	9.915e-01
NRL	4.77352	-0.0022	9.937e-01
KLHL28	41.4314	-0.0022	9.903e-01
INTS1	56.3839	-0.00223	9.905e-01
IMMP1L	19.7223	-0.00224	9.925e-01
C5AR1	732.47	-0.00224	9.922e-01
HIPK3	125.722	-0.00225	9.907e-01
MCRS1	84.6445	-0.00226	9.862e-01
DIAPH2	117.088	-0.00228	9.906e-01
FGFR1	16.3795	-0.00229	9.947e-01
APTX	51.7169	-0.00231	9.851e-01
KLHL7	36.2313	-0.00234	9.895e-01
ZNF587B	5.38487	-0.00238	9.941e-01
TMF1	153.626	-0.00245	9.862e-01
ACTR6	46.8316	-0.0025	9.874e-01
LRPPRC	120.473	-0.00253	9.879e-01
EIF5B	327.806	-0.00254	9.859e-01
PALLD	64.992	-0.00255	9.958e-01
MBD4	189.214	-0.00257	9.879e-01
HELQ	32.2985	-0.00258	9.879e-01
PDE4DIP	377.404	-0.00258	9.904e-01
SUPT5H	120.112	-0.00259	9.886e-01
ORC4	35.0889	-0.00261	9.884e-01
CYB561A3	65.3973	-0.00261	9.906e-01
GOSR2	38.3699	-0.00267	9.904e-01
CLCN6	40.3866	-0.00267	9.904e-01
SEC24A	47.0782	-0.00268	9.897e-01
FUNDC1	38.5658	-0.00268	9.889e-01
SMIM26	309.676	-0.00269	9.879e-01
C8orf59	298.039	-0.00272	9.879e-01
ARL5A	115.299	-0.00274	9.887e-01
PRKAB2	17.2242	-0.00276	9.889e-01
ADPRHL2	98.8842	-0.00276	9.895e-01
PCM1	293.377	-0.00281	9.859e-01
MIER2	37.525	-0.00281	9.889e-01
ABCF2-1	17.7856	-0.00284	9.904e-01
PPCDC	26.219	-0.00288	9.879e-01
GATD1	37.9008	-0.00288	9.874e-01		Yes
NAT10	39.5596	-0.00289	9.876e-01
HAMP	430.283	-0.00289	9.952e-01		Yes
PDE6B	11.5608	-0.0029	9.906e-01
ZSWIM1	6.79743	-0.00294	9.906e-01
METTL6	25.3888	-0.00294	9.862e-01
BOLA3	170.884	-0.003	9.906e-01
FNTA	111.002	-0.00301	9.818e-01
CLEC6A	7.85061	-0.00302	9.957e-01
GFM2	23.7635	-0.00303	9.862e-01
CASP5	28.8315	-0.00304	9.961e-01
CDK11B	66.4706	-0.00306	9.879e-01
STRBP	16.1922	-0.00309	9.908e-01
ZNF480	33.8888	-0.0031	9.889e-01
ZXDB	5.28293	-0.00311	9.915e-01
C9orf66	12.1922	-0.00315	9.914e-01
PRRT3	3.93196	-0.00316	9.927e-01
TDP1	20.0011	-0.0032	9.879e-01
ERP29	616.189	-0.00321	9.879e-01
PRKAB1	32.7961	-0.00322	9.879e-01
C18orf54	2.31407	-0.00323	9.934e-01		Yes
GOPC	111.605	-0.00323	9.799e-01
MINDY2	62.6166	-0.00323	9.862e-01
SCAMP4	81.072	-0.00332	9.841e-01
EIF2B4	49.7958	-0.00332	9.793e-01
TYROBP	10868.3	-0.00332	9.809e-01
ITGB2	1835	-0.00333	9.879e-01
GPR108	134.073	-0.00334	9.831e-01
STX8	132.582	-0.00334	9.844e-01
PSMG2	244.343	-0.00339	9.831e-01
TMEM216	40.8799	-0.00339	9.862e-01
RAB11FIP4	12.4194	-0.00339	9.922e-01
HDAC9	17.1942	-0.00342	9.934e-01
HNRNPL	234.924	-0.00353	9.804e-01
NFATC1	40.9891	-0.00356	9.905e-01
HYPK	12.4504	-0.00363	9.905e-01
MAEA	64.5021	-0.00366	9.734e-01
TNS3	312.105	-0.00369	9.862e-01
YEATS4	48.114	-0.0037	9.879e-01
RHOBTB3	58.4895	-0.0037	9.906e-01
METTL17	60.8232	-0.00371	9.795e-01
TCTN1	23.7368	-0.00373	9.905e-01
SIRT2	101.761	-0.00373	9.756e-01
SKA2	39.4921	-0.00374	9.862e-01
NYNRIN	6.0188	-0.00375	9.945e-01
RNASEH2A	31.1482	-0.00376	9.879e-01
DCAF12	77.0881	-0.00376	9.756e-01
ZNF57	5.1412	-0.00377	9.904e-01
USP32	77.7924	-0.0038	9.830e-01
WRN	16.4958	-0.00382	9.879e-01
FASTKD5	22.0434	-0.00386	9.804e-01
ZSWIM6	106.592	-0.00388	9.899e-01
VPS54	24.0281	-0.00388	9.862e-01
POLR3E	23.3893	-0.00389	9.829e-01
VSIR	265.222	-0.00392	9.906e-01
GABPA	43.842	-0.00392	9.788e-01
MTOR	50.9739	-0.00393	9.795e-01
UBE2E2	139.797	-0.00394	9.844e-01
CCNB2	7.68067	-0.00394	9.945e-01
H2AFJ	492.644	-0.00398	9.859e-01
MKNK1	154.004	-0.00399	9.847e-01
CEP170	328.71	-0.00399	9.802e-01
PFKL	249.644	-0.00403	9.793e-01
ANXA5	3610.88	-0.00404	9.818e-01
ANXA1	1933.37	-0.00407	9.879e-01		Yes
RNASEL	38.9532	-0.0041	9.862e-01
NOP10	1890.71	-0.00412	9.862e-01
SNX18	86.0554	-0.00415	9.872e-01
CCAR1	148.775	-0.00415	9.704e-01
CHMP1A	94.3162	-0.00419	9.788e-01
METTL14	47.1919	-0.00421	9.810e-01
DHRS7B	50.7421	-0.00422	9.813e-01
DUSP18	39.0867	-0.00424	9.833e-01
YIPF2	56.4386	-0.00425	9.795e-01
CEP68	27.8404	-0.00428	9.884e-01
GABPB2	22.7881	-0.00429	9.841e-01
NTPCR	76.2996	-0.0043	9.862e-01
TBC1D24	10.6611	-0.00432	9.882e-01
SLC35G1	4.43466	-0.00435	9.904e-01
LACTB	573.33	-0.00437	9.733e-01
IGHMBP2	28.2747	-0.00438	9.809e-01
URB1	17.5206	-0.00439	9.862e-01
ARHGAP18	696.988	-0.00442	9.800e-01
SQOR	229.763	-0.00446	9.862e-01
RABL2A	4.34413	-0.00446	9.904e-01
PEX12	3.98615	-0.00446	9.904e-01
DUSP14	9.79435	-0.00447	9.927e-01
NFX1	69.2883	-0.00448	9.711e-01
LILRB2	528.923	-0.00451	9.915e-01
PPP4R3B	133.244	-0.00452	9.733e-01
GIGYF2	90.2416	-0.00452	9.682e-01
MPV17	264.27	-0.00453	9.809e-01
CCDC59	125.569	-0.00456	9.714e-01
CDC5L	137.552	-0.00457	9.631e-01
ACTN1	507.577	-0.00457	9.777e-01
AP3D1	212.894	-0.00457	9.733e-01
C10orf88	12.0362	-0.00465	9.818e-01
ZNF283	6.4615	-0.00466	9.879e-01
TUSC2	151.097	-0.00469	9.773e-01
CWC15	224.037	-0.00469	9.664e-01
RLIM	76.8649	-0.0047	9.768e-01
SEC23IP	73.7377	-0.00472	9.668e-01
FMNL1	349.802	-0.00473	9.847e-01
ZNF845	9.40723	-0.00474	9.862e-01
TCIRG1	667.694	-0.00475	9.793e-01
RCOR3	54.6552	-0.00477	9.733e-01
SIGLEC15	14.8851	-0.00481	9.942e-01
IRAK1	218.025	-0.00486	9.818e-01
UBE2G2	124.77	-0.00486	9.705e-01
FZR1	32.5744	-0.0049	9.824e-01
CHAF1A	21.0834	-0.00491	9.862e-01
DCK	64.6958	-0.00494	9.747e-01
E2F4	131.292	-0.00502	9.704e-01
CACYBP	356.087	-0.00502	9.845e-01
NDUFA5	153.512	-0.00507	9.756e-01
RRP9	45.8304	-0.00507	9.809e-01
USP3	190.719	-0.00508	9.746e-01
JAML	158.793	-0.00509	9.906e-01
EEF1AKMT4	5.20706	-0.00511	9.895e-01
EIF4H	267.397	-0.00511	9.609e-01
PEX16	80.3863	-0.00512	9.711e-01
CARD9	74.4698	-0.00512	9.819e-01
PIN4	134.875	-0.00514	9.830e-01
LRRC23	32.3203	-0.00518	9.804e-01
TRIM23	19.0552	-0.0052	9.804e-01
SHARPIN	138.476	-0.00522	9.704e-01
U2SURP	217.564	-0.00523	9.630e-01
FAM122C	8.9757	-0.00524	9.879e-01
UBE2W	57.6688	-0.00529	9.763e-01
FBXO11	65.4085	-0.00529	9.780e-01
OGFOD1	43.2188	-0.00531	9.700e-01
RAB2A	476.013	-0.00534	9.586e-01
ACAT2	48.0386	-0.00536	9.889e-01
NOTCH1	60.4931	-0.00537	9.847e-01
CPPED1	159.965	-0.00537	9.675e-01
MRFAP1L1	66.5367	-0.00538	9.740e-01
TST	55.1641	-0.00539	9.832e-01
DDX20	28.3962	-0.00541	9.768e-01
ANAPC7	54.0331	-0.00542	9.756e-01
PXMP2	12.1748	-0.00547	9.872e-01
WDR45	86.1684	-0.00547	9.696e-01
RHEBL1	6.49649	-0.00549	9.906e-01
CWC27	60.5085	-0.00556	9.711e-01
SHLD2	65.3407	-0.00566	9.740e-01
SCMH1	11.1792	-0.00569	9.858e-01
LAMTOR4	974.665	-0.0057	9.668e-01
DTD2	8.36339	-0.0057	9.832e-01
YIPF3	191.094	-0.0057	9.630e-01
DNAJC4	107.358	-0.00575	9.800e-01
GM2A	545.226	-0.00575	9.879e-01
NKAPD1	65.7787	-0.00579	9.615e-01
FKBP8	467.633	-0.0058	9.627e-01
SLC12A5	9.03801	-0.00585	9.914e-01
PTPN12	347.142	-0.0059	9.818e-01
BCL2L12	42.6542	-0.0059	9.710e-01
AGPAT5	53.144	-0.00593	9.733e-01
POLR3B	9.8674	-0.00595	9.851e-01
ARHGAP45	100.478	-0.00597	9.832e-01
CCDC90B	166.161	-0.00598	9.704e-01
MARCH5	75.4931	-0.00603	9.664e-01
GON7	72.6634	-0.00605	9.773e-01
CRELD2	207.474	-0.00606	9.847e-01
PEX5	13.3303	-0.00606	9.804e-01
MRPL53	16.4459	-0.0061	9.832e-01
SMG1	201.183	-0.0061	9.733e-01
VPS51	84.7646	-0.00611	9.693e-01
MCM2	9.94425	-0.00612	9.862e-01
TCP11L1	21.9899	-0.00613	9.728e-01
SSBP4	157.242	-0.00615	9.756e-01
CCL5	69.2516	-0.00615	9.922e-01		Yes
DNAJC3	420.651	-0.00616	9.705e-01
FOXP1	110.248	-0.00618	9.784e-01
INO80B	4.71919	-0.0062	9.904e-01
MADCAM1	3.78033	-0.00621	9.884e-01
SNRNP200	143.441	-0.00625	9.577e-01
SERTAD3	76.9818	-0.00629	9.668e-01
ZMYM5	40.7505	-0.00629	9.700e-01
GRK4	11.0179	-0.00632	9.809e-01
RNF144B	183.902	-0.00636	9.904e-01
ESF1	137.617	-0.00637	9.668e-01
ZFAND2B	76.2301	-0.0064	9.630e-01
MRPS21	434.593	-0.0064	9.664e-01
FBXW5	222.098	-0.00641	9.616e-01
RAD51AP1	24.9284	-0.00643	9.859e-01
TAF15	181.811	-0.00646	9.582e-01
FLVCR2	124.904	-0.00649	9.747e-01
RAB18	171.213	-0.00652	9.491e-01
INTS2	20.3292	-0.00654	9.733e-01
C22orf39	109.931	-0.00656	9.689e-01
R3HCC1	43.7482	-0.00657	9.714e-01
DERA	84.829	-0.00658	9.746e-01
ABCB10	26.5203	-0.0066	9.756e-01
EML4	761.539	-0.0066	9.728e-01
YIPF1	64.7422	-0.00661	9.630e-01
PLXNC1	187.308	-0.00661	9.824e-01
FLYWCH2	65.9016	-0.00661	9.733e-01
ATAD5	14.917	-0.00661	9.796e-01
RNF126	83.891	-0.00662	9.668e-01
VPS13B	46.004	-0.00664	9.734e-01
IPO5	75.6433	-0.00666	9.682e-01
C3orf38	72.3	-0.00674	9.714e-01
RIOK2	37.0217	-0.00677	9.696e-01
ITPRIPL2	120.028	-0.00679	9.773e-01
E2F6	36.7684	-0.00681	9.682e-01
PPM1G	293.798	-0.00682	9.439e-01
RFWD3	21.6956	-0.00685	9.714e-01
CDKN1B	92.9971	-0.00686	9.781e-01
ATF5	308.449	-0.00689	9.879e-01
CLPB	59.8233	-0.007	9.664e-01
TAPBP	546.275	-0.00704	9.680e-01
MOSPD2	103.113	-0.00706	9.711e-01
PIGU	20.7603	-0.00708	9.733e-01
BASP1	350.993	-0.0071	9.866e-01
CARM1	78.1563	-0.0071	9.768e-01
TIAL1	138.108	-0.00711	9.228e-01
DR1	127.21	-0.00712	9.343e-01
FLCN	43.4424	-0.00716	9.804e-01
KIF21B	16.1455	-0.0072	9.831e-01
ALDH9A1	97.6931	-0.00721	9.728e-01
B4GALT1	204.845	-0.00722	9.824e-01
TTC8	9.88367	-0.00725	9.862e-01
RPUSD2	13.8813	-0.00727	9.780e-01
VOPP1	163.542	-0.00728	9.688e-01
SPTY2D1	84.6804	-0.00729	9.647e-01
RAPH1	48.0752	-0.00735	9.788e-01
MTMR6	93.3686	-0.00736	9.682e-01
GCFC2	25.7151	-0.00741	9.711e-01
TPRG1L	55.4559	-0.00742	9.752e-01
TOP3B	19.1161	-0.00747	9.734e-01
CDC42BPA	16.4887	-0.00748	9.818e-01
MARS	89.4299	-0.00751	9.599e-01
LYSMD3	46.1753	-0.00751	9.714e-01
EDEM2	163.564	-0.00752	9.734e-01
PGM2	74.326	-0.00756	9.686e-01
KDM5A	169.984	-0.0076	9.541e-01
GLUD1	233.629	-0.00764	9.491e-01
RNMT	167.237	-0.00764	9.646e-01
CXorf56	19.8935	-0.00765	9.682e-01
TNNI2	60.4433	-0.00768	9.862e-01
SOCS7	12.2344	-0.00769	9.770e-01
VAMP8	2049.03	-0.00772	9.591e-01
BAK1	68.126	-0.00777	9.731e-01
ARL6IP6	87.8556	-0.00781	9.628e-01
CDKN2AIPNL	31.5817	-0.00783	9.704e-01
TMEM263	24.3334	-0.00785	9.763e-01
ZDHHC4	66.2772	-0.00787	9.627e-01
CHMP5	304.057	-0.00787	9.686e-01
STK40	129.881	-0.00787	9.609e-01
FIP1L1	79.3185	-0.00788	9.486e-01
ATP6V0A2	46.6411	-0.00788	9.663e-01
SMG9	53.5426	-0.00789	9.733e-01
CIPC	24.7905	-0.00791	9.756e-01
PRPF31	94.1905	-0.00796	9.447e-01
MLST8	73.4055	-0.00803	9.688e-01
STX4	293.163	-0.00803	9.668e-01
TNIP2	144.274	-0.00804	9.711e-01
TUBE1	14.1855	-0.00805	9.733e-01
RFK	92.1201	-0.00809	9.555e-01
NARFL	34.7703	-0.00809	9.606e-01
SAMHD1	1442.81	-0.0081	9.582e-01
RNH1	1048.58	-0.00811	9.647e-01
C7orf50	249.158	-0.00811	9.734e-01
WDR11	79.5371	-0.00812	9.627e-01
HNRNPD	431.862	-0.00816	9.668e-01
UQCRQ	1002.58	-0.00818	9.705e-01
RAB8B	223.258	-0.0082	9.668e-01
EHBP1L1	319.748	-0.00822	9.773e-01
AAMDC	50.2528	-0.00825	9.722e-01
C6orf120	82.5853	-0.00826	9.586e-01		Yes
THOC5	28.2572	-0.00831	9.586e-01
CUTA	412.821	-0.00835	9.631e-01		Yes
PAXX	172.713	-0.00835	9.486e-01
LYZ	5889.07	-0.00835	9.831e-01		Yes
PARP2	21.7817	-0.00841	9.682e-01
OST4	1414.07	-0.00845	9.668e-01
KLHL26	9.11405	-0.00847	9.740e-01
SLC30A6	23.4207	-0.0085	9.609e-01
ASB8	64.9743	-0.00851	9.376e-01
CHSY1	69.0184	-0.00854	9.809e-01		Yes
UBA6	83.2162	-0.00856	9.630e-01
PPARGC1B	37.8434	-0.00856	9.756e-01
INO80E	90.9553	-0.0086	9.534e-01
EGLN2	8.71502	-0.00861	9.804e-01
CCDC7	9.70571	-0.00863	9.765e-01
PIGV	19.3354	-0.00863	9.700e-01
ZNF445	22.8412	-0.00866	9.690e-01
SERPINB6	314.758	-0.00871	9.528e-01
KARS	142.465	-0.00873	9.518e-01
BRD4	259.638	-0.00874	9.586e-01
FAM198B	112.896	-0.00874	9.740e-01
TEFM	35.6695	-0.00877	9.599e-01
FGR	629.23	-0.00877	9.705e-01
LZIC	108.237	-0.00878	9.507e-01
STAB1	322.79	-0.00879	9.862e-01
ATP5MD	994.045	-0.00879	9.700e-01
CSTA	291.214	-0.00882	9.734e-01
ERICH1	171.551	-0.00885	9.602e-01
TRMT112	809.35	-0.00888	9.431e-01
ZNF284	2.38021	-0.0089	9.858e-01
ACOT4	41.7195	-0.0089	9.874e-01
LIAS	25.4852	-0.00891	9.647e-01
FNDC3A	214.649	-0.00892	9.605e-01
FLAD1	55.9131	-0.00892	9.491e-01
MTFR1L	34.2497	-0.00893	9.486e-01
GOLGA6L4	3.22187	-0.00894	9.862e-01
C10orf55	5.95628	-0.00895	9.848e-01
TAMM41	24.8241	-0.00898	9.676e-01
C2orf76	32.3187	-0.00899	9.704e-01
MYO19	25.8585	-0.00901	9.607e-01
LIG4	28.6749	-0.00902	9.631e-01
GSPT2	18.0525	-0.00906	9.682e-01
ARRB1	123.936	-0.00907	9.452e-01
UHRF1BP1L	79.5445	-0.00908	9.524e-01
ARRB2	682.083	-0.00911	9.228e-01
TMEM187	16.4764	-0.00911	9.751e-01
RWDD1	353.245	-0.00917	9.492e-01
CASP4	247.458	-0.00921	9.752e-01
RTL8C	222.632	-0.00922	9.507e-01
SLC12A4	13.2123	-0.00924	9.693e-01
PADI2	19.6014	-0.00925	9.879e-01
CYB5R4	151.649	-0.00926	9.528e-01
SNRNP70	226.902	-0.00932	9.355e-01
HEATR3	64.5026	-0.00933	9.602e-01
PEX26	45.8887	-0.00935	9.478e-01
FAM91A1	101.125	-0.00935	9.563e-01
IFNAR2	59.7573	-0.00938	9.668e-01		Yes
SRP14	1716.24	-0.00939	9.422e-01
CLDND1	53.6184	-0.00943	9.646e-01
METTL16	30.0279	-0.00945	9.475e-01
IGFLR1	117.664	-0.00947	9.762e-01
TCEAL4	237.174	-0.00951	9.547e-01
FAM221A	11.7067	-0.00953	9.729e-01
BRAP	42.3566	-0.00954	9.491e-01
ATP6V0D2	22.5379	-0.00954	9.904e-01
SCOC	85.0086	-0.00954	9.647e-01
CTDP1	45.2306	-0.00955	9.616e-01
DAXX	49.2871	-0.00955	9.547e-01
HTATIP2	219.025	-0.00957	9.664e-01
TBCCD1	20.175	-0.00958	9.606e-01
WDR27	7.73206	-0.00958	9.757e-01
CINP	97.9097	-0.00958	9.447e-01
BUD13	32.5142	-0.00959	9.493e-01
IL16	46.1918	-0.0096	9.711e-01		Yes
ISCA1	69.8505	-0.00965	9.630e-01
NDST1	44.3892	-0.00967	9.668e-01
C16orf87	52.5616	-0.00969	9.459e-01
MCM4	20.2873	-0.0097	9.746e-01
DIS3	66.3687	-0.00974	9.404e-01
CASP3	66.8247	-0.00977	9.602e-01
TAF5	17.4183	-0.00979	9.615e-01
SREK1	116.394	-0.00981	9.249e-01
CCDC124	262.665	-0.00981	9.435e-01
UBN2	30.7385	-0.00982	9.658e-01
MRM1	12.0482	-0.00983	9.729e-01
GON4L	82.8075	-0.00984	9.432e-01
RIOK3	280.987	-0.00985	9.327e-01
TXN	3151.58	-0.00985	9.696e-01
REXO4	41.5543	-0.00986	9.578e-01
LTBR	269.307	-0.00988	9.493e-01
SLC31A1	224.451	-0.00992	9.528e-01
PDE12	50.5158	-0.00994	9.352e-01
DPYSL2	189.269	-0.00997	9.627e-01
APBA3	30.0524	-0.01001	9.690e-01
ZNF250	7.82608	-0.01003	9.714e-01
FAM157C	11.1718	-0.01007	9.862e-01
POLR3D	40.8306	-0.01008	9.562e-01
SNHG21	8.91441	-0.01012	9.688e-01
TBL1XR1	96.6938	-0.01015	9.489e-01
KLHL5	48.7193	-0.01015	9.776e-01
BRI3BP	66.2286	-0.01018	9.606e-01
OTUD6B	29.1348	-0.01021	9.592e-01
DBR1	32.9983	-0.01025	9.548e-01
GLRX5	161.205	-0.01027	9.569e-01
IDH2	212.089	-0.01029	9.605e-01
GPATCH2	38.4399	-0.01029	9.451e-01
FCGR1A	434.332	-0.0103	9.780e-01
GSTP1	2120.98	-0.01031	9.565e-01
TERF2IP	255.539	-0.01031	9.123e-01
ZBTB6	14.3251	-0.01032	9.657e-01
NUP160	40.9373	-0.01033	9.507e-01
METTL2A	13.9577	-0.01035	9.568e-01
TMTC2	9.90187	-0.01035	9.791e-01
RBMS1	380.65	-0.01035	9.457e-01
DPM2	142.102	-0.01036	9.367e-01
SORD	30.5288	-0.01037	9.627e-01
JKAMP	123.321	-0.01038	9.439e-01
UPF3B	58.1071	-0.01039	9.451e-01
TUBGCP2	216.248	-0.0104	9.433e-01
HRAS	102.202	-0.0104	9.586e-01
CCNH	138.845	-0.01042	9.616e-01
FCAR	10.4371	-0.01042	9.889e-01
PPFIBP1	20.0361	-0.01042	9.832e-01
LIPT2	7.0117	-0.01043	9.780e-01
DOLK	21.2884	-0.01046	9.605e-01
AP2M1	606.962	-0.01048	9.364e-01
UQCRB	1004.46	-0.01055	9.594e-01
SDCCAG8	224.738	-0.01055	9.407e-01
ZNF44	20.5251	-0.01056	9.630e-01
TPR	324.663	-0.01056	9.108e-01
CLPTM1	156.157	-0.01063	9.322e-01
SFR1	26.3332	-0.01063	9.555e-01
SEC63	140.428	-0.01065	9.249e-01
MTIF3	170.453	-0.01066	9.447e-01
CELF1	185.403	-0.01067	9.373e-01
NRAV	8.13431	-0.01067	9.777e-01
KLHDC4	32.5487	-0.01067	9.528e-01
PRCP	186.421	-0.01067	9.640e-01
UBR4	236.595	-0.01068	9.429e-01
OMA1	23.0282	-0.01071	9.693e-01
CCDC28B	7.9155	-0.01071	9.809e-01
PTPN9	68.9863	-0.01072	9.503e-01
BANP	49.7123	-0.01072	9.682e-01
TMEM183A	151.333	-0.01075	9.257e-01
CCDC137	73.939	-0.01077	9.241e-01
AMDHD2	129.184	-0.0108	9.668e-01
MSL3	131.783	-0.01081	9.493e-01
ZNF583	12.8539	-0.01085	9.631e-01
CDKN2D	53.1129	-0.01086	9.765e-01
MAPK13	103.763	-0.01091	9.707e-01
ANAPC4	45.1569	-0.01093	9.422e-01
PLK3	179.005	-0.01094	9.729e-01
ZNF627	12.6561	-0.01098	9.664e-01
MDM4	87.6925	-0.01101	9.528e-01
TMEM59	617.758	-0.01102	9.451e-01
KATNAL2	3.53857	-0.01102	9.831e-01
ZNF562	51.167	-0.01107	9.457e-01
FAAP20	264.034	-0.01112	9.191e-01
TROVE2	105.036	-0.01112	9.287e-01
NAA60	68.9926	-0.01112	9.431e-01
ULK4	14.5374	-0.01112	9.682e-01
OTUD3	10.1871	-0.01117	9.682e-01
MLLT11	5.24576	-0.01121	9.844e-01
DHX8	76.0593	-0.01122	9.451e-01
FPR2	128.322	-0.01125	9.844e-01
UIMC1	51.7104	-0.01125	9.422e-01
FER	30.4818	-0.01126	9.647e-01
FNDC3B	408.556	-0.01128	9.503e-01
PSMD10	92.0976	-0.01129	9.495e-01
PDP2	4.04263	-0.01129	9.792e-01
ARAP3	11.0294	-0.01132	9.808e-01
PLPP7	2.86592	-0.01133	9.816e-01
NDUFS5	1163.82	-0.01134	9.510e-01
UGDH	33.4275	-0.01134	9.551e-01
SUMO3	390.065	-0.01136	9.138e-01
KLHL18	74.165	-0.0114	9.447e-01
GTPBP6	111.222	-0.01143	9.507e-01
ATR	36.5173	-0.01145	9.451e-01
CDK9	95.2244	-0.01146	9.428e-01
NAPRT	162.055	-0.01149	9.558e-01
KIAA0825	4.20889	-0.0115	9.788e-01
HIST4H4	5.02785	-0.01152	9.795e-01
ARFIP1	76.2186	-0.01152	9.108e-01
TMEM251	173.449	-0.01153	9.658e-01
CATSPER1	39.2232	-0.01155	9.592e-01
MCM8	7.01061	-0.01157	9.686e-01
TMEM128	52.4263	-0.01158	9.605e-01
PRKAG1	75.8071	-0.01162	9.220e-01
CCDC58	38.8416	-0.01163	9.616e-01
TWSG1	30.7887	-0.01166	9.746e-01		Yes
SERPINA1	2289.01	-0.01173	9.668e-01		Yes
GTPBP10	27.2853	-0.01173	9.507e-01
ZBTB2	17.945	-0.01175	9.507e-01
DFFA	70.8947	-0.01178	9.322e-01
POLDIP3	72.0196	-0.01184	9.355e-01
TEX264	185.158	-0.01185	9.507e-01
UBAP2L	114.853	-0.01186	9.128e-01
ROCK1	493.433	-0.01188	9.294e-01
CASP7	62.9512	-0.01191	9.631e-01
PIGP	114.58	-0.01192	9.631e-01
EXT1	22.3383	-0.01193	9.756e-01
DDX28	28.4424	-0.01193	9.584e-01
TSPO	3474.8	-0.01195	9.602e-01
IMMT	177.489	-0.01196	9.294e-01
ARFGAP1	48.857	-0.01197	9.524e-01
RANBP3	49.2415	-0.01201	9.257e-01
RABGEF1	27.2231	-0.01203	9.756e-01
FUT8	23.9009	-0.01206	9.668e-01
MED10	138.38	-0.01208	9.108e-01
DPP3	64.6245	-0.01211	9.401e-01
PTPN11	157.774	-0.01212	9.337e-01
RAP2C	76.4695	-0.01214	9.507e-01
ZNF330	115.769	-0.01214	9.108e-01
TRAPPC6B	56.1779	-0.01215	9.121e-01
FCRLB	15.105	-0.01218	9.740e-01
FAM120AOS	104.565	-0.01218	9.079e-01
TBC1D30	5.46166	-0.01219	9.813e-01
DHX36	205.458	-0.0122	8.868e-01
HNRNPA1L2	3.07046	-0.01222	9.745e-01
C19orf38	84.5632	-0.01226	9.733e-01
C12orf66	12.1008	-0.01228	9.524e-01
SKAP2	343.072	-0.0123	9.136e-01
SUV39H1	6.10254	-0.01234	9.630e-01
GEMIN6	58.2035	-0.0124	9.602e-01
GTF3C5	46.7026	-0.01243	9.283e-01
ZNF121	32.4602	-0.01248	9.478e-01
C11orf24	61.0216	-0.01248	9.407e-01
EIF3B	186.372	-0.01249	9.364e-01
ATP5MPL	838.974	-0.01249	9.524e-01
ENC1	38.9751	-0.01249	9.704e-01
SARAF	733.245	-0.0125	9.422e-01
STXBP5	15.1696	-0.01253	9.630e-01
HNRNPR	293.121	-0.01255	8.641e-01
NUP37	35.4862	-0.01256	9.451e-01
ZNF316	57.2085	-0.01259	9.586e-01
PALD1	16.2736	-0.01262	9.831e-01
EMC8	105.228	-0.01263	9.108e-01
TIMM9	75.574	-0.01265	9.401e-01
ENDOV	28.6653	-0.01266	9.509e-01
THOC1	41.8845	-0.01266	9.330e-01
HIGD2A	951.435	-0.01266	9.257e-01
PPP2R2A	121.947	-0.01267	9.540e-01
ANP32E	111.425	-0.01268	9.274e-01
LSM6	272.268	-0.01269	9.469e-01
NFYC	120.876	-0.01274	8.904e-01
ACO2	157.711	-0.01275	9.355e-01
ZNF714	13.5193	-0.01276	9.716e-01
RNF214	43.7493	-0.01276	9.216e-01
NDOR1	15.7657	-0.01277	9.526e-01
PILRB	23.3585	-0.01277	9.686e-01
ANKLE2	144.069	-0.01279	9.624e-01
NFIC	223.354	-0.01279	9.322e-01
GALNT7	63.2623	-0.0128	9.470e-01
DMAP1	52.1913	-0.01282	9.108e-01
DYNLRB1	618.033	-0.01291	9.108e-01
CWC25	105.683	-0.01291	9.299e-01
ZNF346	8.04819	-0.01294	9.606e-01
PDE7A	79.5824	-0.01299	9.582e-01
CHST15	55.9824	-0.013	9.804e-01
AIFM1	72.9852	-0.01301	9.451e-01
IL17RA	284.894	-0.01305	9.451e-01		Yes
POLD4	524.444	-0.01305	9.305e-01
IBTK	113.096	-0.01305	9.160e-01
INTU	4.56301	-0.0131	9.752e-01
PDSS2	25.9639	-0.01314	9.422e-01
RIOX2	34.5998	-0.01315	9.503e-01
UBE2K	198.89	-0.01316	8.533e-01
ATP5MGL	1.9982	-0.01316	9.788e-01
P3H1	45.5976	-0.01318	9.327e-01
PXN	64.2683	-0.01332	9.711e-01
FAM50A	414.075	-0.01334	8.813e-01
PPHLN1	93.5572	-0.01336	9.108e-01
HOOK3	200.76	-0.01337	9.244e-01
ATAD2B	69.404	-0.01338	9.457e-01
SCFD1	90.2024	-0.01339	8.965e-01
COG3	50.1611	-0.01345	9.307e-01
ZNF707	8.87924	-0.01345	9.633e-01
PSMD2	207.846	-0.01349	8.898e-01
GPC4	45.5577	-0.01352	9.889e-01
LRRC58	87.2907	-0.01352	9.257e-01
PABPC1	2076.55	-0.01353	9.400e-01
ZNF407	27.1443	-0.01353	9.594e-01
PPIL2	54.8413	-0.01353	9.237e-01
SLC25A25	63.6352	-0.01354	9.575e-01
OXSR1	103.95	-0.01355	9.594e-01
ZBTB5	9.19801	-0.01357	9.583e-01
PHPT1	555.779	-0.01358	9.307e-01
CYTIP	134.539	-0.0136	9.680e-01
MFSD11	62.1874	-0.01362	9.053e-01
ZW10	21.8563	-0.01364	9.302e-01
FANCF	19.8945	-0.01372	9.509e-01
EIF2S3	205.183	-0.01376	9.213e-01
LNX2	5.91491	-0.01376	9.658e-01
ANAPC2	30.8702	-0.01377	9.410e-01
NSMAF	120.071	-0.01378	9.302e-01
ZNF32	55.7442	-0.01381	9.486e-01
TAPBPL	72.6187	-0.01382	9.470e-01
N6AMT1	16.2123	-0.01383	9.586e-01
NFKBIB	82.7921	-0.01386	9.400e-01
CYBB	1839.11	-0.01389	9.429e-01
GRSF1	155.137	-0.01389	8.901e-01
GMPPA	88.2682	-0.01393	9.282e-01
MOB3A	112.202	-0.01393	9.249e-01
IGFBP7	132.641	-0.01394	9.470e-01		Yes
MESD	346.265	-0.01399	9.144e-01
SLC49A3	104.49	-0.01403	9.556e-01
SLU7	104.109	-0.01405	9.147e-01
TCAIM	51.0625	-0.01406	9.302e-01
HMG20B	115.266	-0.01407	9.615e-01
BCL7B	96.1913	-0.01408	9.241e-01
LANCL2	14.1469	-0.01408	9.411e-01
SMIM20	102.783	-0.0141	9.422e-01		Yes
METAP1D	6.94344	-0.01412	9.693e-01
AGAP3	140.312	-0.01416	9.486e-01
PRPS1	40.3045	-0.01416	9.191e-01
ISG20L2	68.3762	-0.01419	9.241e-01
RFX7	11.1114	-0.01419	9.615e-01
PNPLA4	30.7831	-0.01422	9.606e-01
SRC	74.7537	-0.01423	9.682e-01
PITPNA	258.857	-0.01427	9.602e-01
TRAPPC2	15.5921	-0.01428	9.395e-01
LAPTM5	3569.49	-0.01431	8.758e-01
LGALS8	116.804	-0.01434	9.108e-01
RGP1	24.6221	-0.01436	9.219e-01
MAT2B	147.211	-0.0144	8.965e-01
CLK2	47.353	-0.01445	9.191e-01
TAF1C	21.1367	-0.01445	9.594e-01
VTI1A	71.7258	-0.01447	9.035e-01
LMLN	10.3944	-0.01448	9.641e-01
SEC61A1	250.345	-0.01452	9.009e-01
NFU1	86.8001	-0.01452	9.269e-01
ZC3H12C	18.0063	-0.01454	9.734e-01
NOC4L	56.443	-0.01455	9.200e-01
ZMPSTE24	117.882	-0.01457	9.182e-01
KBTBD4	16.3417	-0.01465	9.410e-01
ACSL1	519.862	-0.01467	9.688e-01
IFT20	80.684	-0.01467	9.104e-01
SETDB2	104.682	-0.01472	9.422e-01
CMC2	208.794	-0.01474	9.160e-01
RAD50	49.0275	-0.01475	9.378e-01
TBC1D1	197.731	-0.01476	9.373e-01
ZNF563	4.8216	-0.01476	9.668e-01
PTAR1	43.9286	-0.01476	9.257e-01
ZNF16	8.54382	-0.01479	9.501e-01
DDIT3	162.026	-0.01481	9.431e-01
SLC33A1	24.3708	-0.01481	9.551e-01
PTGES3	870.263	-0.0149	9.079e-01
TMEM222	43.0826	-0.01494	9.219e-01
RP2	101.886	-0.01495	9.347e-01
C12orf43	47.7406	-0.01496	9.179e-01
TRMT10A	11.9837	-0.01496	9.491e-01
DSTN	266.683	-0.01497	9.429e-01
SERGEF	23.6703	-0.015	9.400e-01
DHX33	29.4657	-0.01502	9.315e-01
RPP38	65.2456	-0.01508	9.128e-01
PMVK	125.133	-0.01508	9.211e-01
ZC3H10	17.0944	-0.01512	9.241e-01
SPATA13	51.4663	-0.01514	9.668e-01
DLGAP4	101.292	-0.01526	9.138e-01
KCTD20	117.098	-0.0153	9.335e-01
HCFC1R1	296.313	-0.0153	9.260e-01
SND1-IT1	14.5848	-0.0153	9.629e-01
AGAP5	5.04616	-0.01531	9.668e-01
TSPAN14	261.957	-0.01536	9.138e-01
HIST1H3H	5.98744	-0.01536	9.818e-01
PIK3R4	26.8104	-0.01537	9.170e-01
PGM2L1	22.4043	-0.01538	9.507e-01
EFL1	32.4194	-0.01538	9.190e-01
C19orf24	332.133	-0.01539	9.121e-01
RPUSD4	28.583	-0.0154	9.079e-01
PCNA	79.9321	-0.01542	9.352e-01
R3HDM4	122.326	-0.01543	9.470e-01
LSM10	259.869	-0.01546	9.163e-01
KCTD5	74.0148	-0.01546	9.327e-01
ABRAXAS2	56.527	-0.01549	9.108e-01
PPID	139.615	-0.01555	9.278e-01
GDPD5	8.06845	-0.01556	9.740e-01
ZNF331	113.669	-0.01557	9.752e-01
RHBDD1	20.7805	-0.0156	9.241e-01
KIAA0895L	10.3628	-0.01563	9.602e-01
PLEKHB2	475.122	-0.01569	9.020e-01
PKNOX1	48.9552	-0.0157	9.198e-01
MFSD8	23.7899	-0.01571	9.230e-01
LIN7C	57.3289	-0.01572	9.108e-01
CPVL	530.41	-0.01574	9.548e-01
SEPT6	133.672	-0.01577	9.376e-01
SPATA2	11.3135	-0.01577	9.430e-01
NUP210	40.551	-0.01581	9.376e-01
GSS	106.965	-0.01581	9.050e-01
RPP14	23.1725	-0.01583	9.163e-01
MIGA1	30.6008	-0.01586	9.284e-01
DDX18	262.812	-0.0159	9.190e-01
TBCEL	7.80181	-0.01592	9.575e-01
UQCR10	1270.95	-0.01593	9.327e-01
COX19	60.0376	-0.01593	9.016e-01
TMEM143	5.79334	-0.01595	9.630e-01
PAQR4	24.6546	-0.01596	9.470e-01
OXLD1	88.3094	-0.01602	9.138e-01
CUL9	23.3488	-0.01606	9.400e-01
TYMP	3294.75	-0.01608	9.605e-01
SRSF1	132.879	-0.01609	8.838e-01
IP6K2	58.5895	-0.01615	8.877e-01
BMS1	60.4309	-0.01623	8.936e-01
FAM213B	25.0576	-0.01626	9.684e-01
KAT6A	76.5828	-0.01626	9.407e-01
SRP68	67.0358	-0.01627	8.688e-01
SPATS2	22.2791	-0.01629	9.581e-01
PAX8	31.7131	-0.01633	9.696e-01
NME7	14.09	-0.01636	9.444e-01
CUL4A	130.791	-0.01637	8.778e-01
RBMX2	72.4991	-0.01645	8.873e-01
TTC5	25.0664	-0.01646	9.313e-01
ZDHHC24	133.747	-0.01647	9.294e-01
FKBPL	8.37293	-0.01647	9.547e-01
RHOG	865.044	-0.01648	9.108e-01
PYCARD	1277.02	-0.01648	9.201e-01
CYREN	47.5243	-0.01651	9.108e-01
ZNF45	9.66067	-0.01651	9.352e-01
ABCC10	28.0571	-0.01652	9.201e-01
ETFBKMT	5.84089	-0.01654	9.511e-01
ZNF470	5.153	-0.01659	9.633e-01
COMMD6	849.255	-0.0166	9.281e-01
UBE2D1	395.8	-0.0166	9.135e-01
DTNBP1	107.938	-0.01661	9.287e-01
APOC1	14016	-0.01665	9.792e-01		Yes
GMIP	106.617	-0.01666	9.227e-01
ZNF195	41.958	-0.01666	8.779e-01
WDR77	84.7877	-0.01667	9.219e-01
POLR3F	17.9633	-0.01667	9.163e-01
GGACT	15.2018	-0.01668	9.592e-01
MITF	135.671	-0.0167	9.539e-01
THOC2	138.126	-0.0167	8.599e-01
HNRNPU	834.745	-0.01673	8.977e-01
SEC24C	70.3428	-0.01673	9.006e-01
JAKMIP2	41.4046	-0.01674	9.747e-01
TIMM29	34.5237	-0.01674	9.082e-01
NAA80	5.98614	-0.01674	9.607e-01
SMC3	132.44	-0.01675	8.731e-01
IFNAR1	290.596	-0.01676	9.163e-01
BAG2	7.97046	-0.01677	9.733e-01
POLR1E	16.5634	-0.01678	9.451e-01
ECSIT	55.6456	-0.0168	9.284e-01
PGS1	63.3652	-0.01681	9.469e-01
SMARCE1	80.4764	-0.01681	8.877e-01
SPATA12	3.77176	-0.01683	9.780e-01
SLTM	251.833	-0.01684	8.427e-01
RPUSD1	33.4637	-0.01688	9.235e-01
PRPF19	80.5025	-0.01689	8.887e-01
MLXIP	82.0313	-0.01691	9.313e-01
RFXANK	105.128	-0.01694	9.027e-01
LMNB2	41.8013	-0.01697	9.108e-01
POLR2C	67.0337	-0.01698	9.094e-01
TOMM7	932.714	-0.01704	9.396e-01
SEC22C	72.9212	-0.01705	9.251e-01
RAB11A	333.581	-0.01709	8.842e-01
NRBP1	201.322	-0.01711	8.501e-01
MIF4GD	102.304	-0.01712	9.282e-01
WARS2	18.0249	-0.01712	9.178e-01
RALGAPA1	52.9254	-0.01713	9.364e-01
UTP20	36.2108	-0.01716	9.282e-01
GYPC	292.137	-0.01716	9.478e-01
ADAM9	250.999	-0.01723	9.249e-01		Yes
CCDC107	218.147	-0.01728	9.089e-01
PRKACB	67.8084	-0.0173	9.630e-01
NSF	102.366	-0.01733	9.039e-01
ATAD2	21.8641	-0.01735	9.543e-01
FUS	543.543	-0.01735	8.953e-01
ALKBH2	19.8359	-0.01736	9.422e-01
CORO1C	492.751	-0.01739	8.965e-01
SCIMP	163.655	-0.01742	9.476e-01
ITGA6	38.3595	-0.01743	9.759e-01
GBA	215.958	-0.01743	9.126e-01
ZNF543	4.97757	-0.01744	9.602e-01
NUP155	22.268	-0.01746	9.163e-01
GEMIN8	18.5161	-0.01747	9.300e-01
NAIP	258.591	-0.01748	9.606e-01
ZNF207	286.664	-0.0175	8.722e-01
SLC29A3	109.834	-0.0175	9.685e-01
RBM22	96.3456	-0.01751	8.937e-01
STUB1	297.714	-0.01752	8.936e-01
ZBTB48	34.7744	-0.01753	9.108e-01
MAN2B1	191.313	-0.01755	9.241e-01
CCNB1IP1	26.6317	-0.01756	9.439e-01
CYP27B1	8.05589	-0.01757	9.809e-01
TARDBP	65.3676	-0.01758	9.225e-01
NDFIP2	3.8623	-0.01764	9.733e-01
STIP1	267.222	-0.01765	9.257e-01
KIAA1586	30.9813	-0.01765	9.197e-01
RBBP5	40.1894	-0.01767	8.761e-01
CYTH4	148.832	-0.01768	9.578e-01
ABCF3	55.8033	-0.01772	8.778e-01
FUBP1	104.853	-0.01772	8.987e-01
PLAGL2	30.1002	-0.01781	9.617e-01
FKBP2	670.579	-0.01785	8.965e-01
PITHD1	96.789	-0.01787	9.256e-01
ZBTB49	11.1896	-0.01787	9.352e-01
ZNF81	9.33203	-0.01787	9.287e-01
KATNA1	51.0987	-0.01791	8.778e-01
IGF1R	14.3814	-0.01792	9.507e-01
PPM1F	41.0042	-0.01793	9.327e-01
PEX19	49.7074	-0.01797	9.215e-01
SLC3A2	600.651	-0.01803	8.793e-01
GNB4	293.304	-0.01804	8.936e-01
MVP	280.424	-0.01804	9.138e-01
TMEM205	190.639	-0.01806	8.871e-01
AKIRIN1	107.897	-0.01806	8.932e-01
USP36	67.2961	-0.01807	9.432e-01
TUBA1C	569.422	-0.01807	9.079e-01
ELAVL1	124.845	-0.01808	8.301e-01
DAZAP2	684.846	-0.01808	8.731e-01
SNAPC2	81.5236	-0.0181	8.965e-01
DOCK5	88.3372	-0.0181	9.429e-01
AGK	23.4628	-0.01811	9.214e-01
LONRF3	33.5282	-0.01817	9.412e-01
PPP1R11	186.411	-0.0182	8.566e-01
ARL13B	36.5876	-0.01821	8.871e-01
CALHM2	112.657	-0.01825	9.293e-01
TRAF4	10.1044	-0.01825	9.664e-01
C3AR1	396.848	-0.0183	9.435e-01
DDX5	1193.16	-0.01831	8.877e-01
PPP5D1	4.74685	-0.01835	9.630e-01
GNAQ	198.022	-0.01835	9.098e-01
USP16	167.351	-0.01841	8.161e-01
SNRNP27	83.4097	-0.01845	8.882e-01
MAX	165.963	-0.01845	8.778e-01
FAM214B	89.7198	-0.01845	9.237e-01
ACAD10	16.8588	-0.01849	9.310e-01
GFER	78.9264	-0.01849	8.868e-01		Yes
C15orf40	80.573	-0.0185	9.018e-01
MAPK6	112.2	-0.01851	9.290e-01
STAM2	66.2616	-0.01851	9.067e-01
TIMM23B	14.0012	-0.01851	9.315e-01
ZNF740	19.4845	-0.01852	9.261e-01
MCM6	23.0515	-0.01856	9.507e-01
NDE1	43.0482	-0.01859	9.128e-01
C1orf35	85.5394	-0.0186	8.952e-01
CD74	35977.7	-0.01862	9.422e-01
ARL2BP	108.063	-0.01862	8.882e-01
SLC35A2	44.1936	-0.01862	8.921e-01
MIEF1	42.8812	-0.01864	8.977e-01
DIMT1	49.0333	-0.01866	9.200e-01
ERLIN2	57.5741	-0.01867	8.887e-01
IFI27L2	440.67	-0.0187	9.220e-01
BLZF1	48.8658	-0.0187	9.322e-01
PIM1	389.7	-0.0187	9.462e-01
TBC1D32	3.41926	-0.01871	9.606e-01
LEPROT	322.624	-0.01871	8.821e-01
PRPF38B	161.732	-0.01872	8.418e-01
BTG2	338.001	-0.01874	9.682e-01
COQ10B	71.706	-0.01878	8.870e-01
RAB21	174.142	-0.01878	9.401e-01
RBM6	120.822	-0.01879	8.924e-01
NEMF	178.177	-0.01881	8.232e-01
ANKRD28	113.263	-0.01882	9.524e-01
MYSM1	44.5053	-0.01883	9.140e-01
CD79B	7.2578	-0.01886	9.788e-01
NTHL1	23.3743	-0.01887	9.422e-01
SIGMAR1	56.1343	-0.01888	9.175e-01
MORF4L2	155.136	-0.01888	8.837e-01
PLXNB2	121.404	-0.01889	9.251e-01
ALOX5AP	1872.46	-0.0189	9.631e-01
ING3	38.3884	-0.0189	8.927e-01
TPRG1	33.5988	-0.01892	9.615e-01
TRMU	28.5725	-0.01892	8.966e-01
THBD	178.206	-0.01893	9.688e-01
ZNF487	9.2599	-0.01894	9.507e-01
SLC25A22	12.619	-0.01896	9.422e-01
ICAM1	475.172	-0.01897	9.711e-01
GTF2E2	99.9214	-0.01899	8.793e-01
GPR141	10.6165	-0.01901	9.728e-01
ZFP91	43.186	-0.01905	9.085e-01
KIF14	2.82795	-0.01909	9.757e-01
SDCBP	1512.39	-0.0191	8.754e-01
TMED1	66.6998	-0.0191	9.127e-01
ATF4	245.289	-0.01911	9.108e-01
ZC3H7B	29.9688	-0.01913	9.098e-01
MNDA	840.33	-0.01914	9.287e-01
MMP12	119.414	-0.01915	9.879e-01		Yes
OSGEP	124.364	-0.01921	8.772e-01
POLR2I	217.926	-0.01922	9.108e-01
PGD	836.601	-0.01922	9.163e-01
IPO7	199.942	-0.01924	8.965e-01
RELB	177.246	-0.01925	9.669e-01
TAF11	89.8015	-0.01925	9.123e-01
MLEC	400.581	-0.01928	9.108e-01
TXLNG	23.6406	-0.01934	8.971e-01
BMT2	34.0959	-0.01934	9.486e-01
SIL1	129.477	-0.01935	8.919e-01
PNN	159.647	-0.01938	8.686e-01
CXXC5	136.338	-0.01939	9.528e-01
MED30	75.5643	-0.01942	8.946e-01
BCS1L	23.9395	-0.01942	9.269e-01
SIRT5	15.6313	-0.01943	9.296e-01
RGS14	24.9853	-0.01943	9.486e-01
KLHDC3	88.888	-0.01948	8.911e-01
TPCN2	34.2302	-0.01951	9.108e-01
MRPL33	246.52	-0.01958	9.104e-01
SPACA6	17.3133	-0.01962	9.668e-01
CASP9	23.9985	-0.01963	9.346e-01
UTP15	18.7161	-0.01963	9.108e-01
ZNF146	54.1658	-0.01963	8.778e-01
SUGT1	209.331	-0.01964	8.731e-01
ZNF559	10.0331	-0.01968	9.431e-01
NUP35	9.95567	-0.01968	9.307e-01
MPRIP	28.9334	-0.01985	9.249e-01
MYL6B	41.8996	-0.01987	9.313e-01
EFTUD2	121.422	-0.01988	8.352e-01
METTL4	20.0278	-0.01988	9.074e-01
VPS9D1	46.1017	-0.0199	9.560e-01
ZNF577	14.4826	-0.01991	9.350e-01
RABIF	97.1197	-0.01994	8.645e-01
SF1	341.619	-0.01995	8.505e-01
OXNAD1	17.14	-0.02	9.294e-01
QTRT1	62.8152	-0.02003	8.965e-01
PPP1R8	32.9351	-0.02005	8.592e-01
ZNF511	93.5333	-0.02007	9.047e-01
SERP1	1421.77	-0.02008	8.674e-01
NAXE	201.322	-0.02009	9.031e-01		Yes
BIN3	27.3797	-0.02015	9.092e-01
SLX4IP	16.0277	-0.02017	9.108e-01
ENSA	254.942	-0.02021	8.134e-01
NAXD	21.9784	-0.02023	8.868e-01
NCBP1	52.6659	-0.02023	8.753e-01
SHPK	3.52465	-0.02027	9.616e-01
ZNF692	15.0119	-0.02029	9.225e-01
DNAJC11	47.3637	-0.02029	8.764e-01
SLC37A2	99.1661	-0.02031	9.249e-01
DNAJC24	19.6091	-0.02032	8.959e-01
GPS1	134.842	-0.02034	8.641e-01
ARMC8	76.3558	-0.02035	8.491e-01
CTSL	5685.91	-0.02036	9.503e-01
FGD4	110.155	-0.02036	9.220e-01
MYDGF	947.985	-0.02043	9.108e-01		Yes
DCP1A	53.8808	-0.02043	9.028e-01
PHF14	83.4099	-0.02045	8.748e-01
CNPY3	519.175	-0.02045	8.810e-01
NOMO2	8.3565	-0.02049	9.451e-01
HEBP1	220.168	-0.02056	9.170e-01
ZNF268	20.7313	-0.0206	8.946e-01
RCL1	23.8259	-0.02061	9.176e-01
YIPF6	67.7088	-0.02061	8.730e-01
DHDDS	60.8977	-0.02062	8.629e-01
TMEM165	353.881	-0.02066	7.837e-01
RAD1	29.8937	-0.02068	8.953e-01
CSNK1A1	396.727	-0.0207	7.928e-01
EMG1	17.3442	-0.02071	9.275e-01
PRSS23	5.23188	-0.02073	9.765e-01		Yes
CD3EAP	23.3573	-0.02076	9.219e-01
DPH7	26.235	-0.02077	8.901e-01
SUMF1	83.1923	-0.02078	9.120e-01
MTRR	24.8368	-0.02082	8.889e-01
KIF5B	419.37	-0.02082	7.444e-01
IKBKB	63.4107	-0.02085	8.958e-01
RBM42	185.301	-0.02086	8.349e-01
SFXN3	112.335	-0.02086	8.736e-01
HMBOX1	29.2044	-0.02087	9.077e-01
LDAH	19.5414	-0.02089	9.133e-01
SNX9	199.326	-0.02092	9.290e-01
NTAN1	191.053	-0.02093	9.205e-01
SIAH1	58.0537	-0.02093	8.842e-01
DAP	119.216	-0.021	8.683e-01
SMG8	14.3066	-0.02102	9.190e-01
DCAF7	253.008	-0.02103	8.416e-01
PGRMC1	96.0926	-0.02108	8.758e-01
TMSB10	21677.1	-0.0211	9.055e-01
BRAF	47.2337	-0.0211	9.241e-01
WASF2	603.267	-0.02112	7.974e-01
AP4E1	22.5848	-0.02112	9.163e-01
TBCC	44.4588	-0.02113	8.877e-01
FAM234B	8.74025	-0.02115	9.307e-01
TMEM167B	112.598	-0.02116	8.228e-01
SOD1	553.147	-0.02119	9.098e-01
WDR55	55.956	-0.02119	8.308e-01
RBM5	95.2119	-0.02123	9.149e-01
ABHD10	43.2621	-0.02125	9.315e-01
CBFB	116.037	-0.02125	8.442e-01
MS4A4A	1011.74	-0.02125	9.363e-01
NOP9	25.8875	-0.02127	8.753e-01
USP6NL	43.2552	-0.02129	9.249e-01
CNTRL	102.85	-0.02133	9.052e-01
SERF2	8518.39	-0.02138	8.778e-01
CCS	111.161	-0.02145	8.384e-01
SNAP29	202.2	-0.02145	8.718e-01
ZNF654	37.4165	-0.02145	9.108e-01
KCTD9	27.9695	-0.02149	8.890e-01
EMILIN1	9.67151	-0.02149	9.682e-01		Yes
PDLIM5	200.225	-0.0215	8.551e-01
ZNF830	49.1475	-0.02152	8.540e-01
DNLZ	43.2938	-0.02153	9.297e-01
FGFR1OP2	206.558	-0.02157	8.135e-01
POLR2D	44.6246	-0.02159	8.686e-01
PHF19	39.0643	-0.02162	9.201e-01
RAC1	2335.08	-0.02167	8.192e-01
ATF3	229.029	-0.02169	9.682e-01
CPSF4	25.5108	-0.02169	8.779e-01
UBE2D3	731.282	-0.0217	8.517e-01
NUDCD2	117.715	-0.02175	8.938e-01
ATP6V0E1	1598.15	-0.02177	8.595e-01
CAMKMT	11.4564	-0.02179	9.047e-01
LYPLA2	145.547	-0.02182	8.646e-01
IMPAD1	101.952	-0.02185	8.793e-01
FAM98B	32.169	-0.02186	8.842e-01
ZNF132	3.9417	-0.02187	9.530e-01
F8	8.74753	-0.02187	9.540e-01		Yes
SLC39A11	94.6642	-0.02187	9.138e-01
PAPOLG	32.8269	-0.02189	9.175e-01
CANX	1063.27	-0.0219	8.283e-01
SPAG9	354.815	-0.02192	9.275e-01
CDC42	1199.83	-0.02194	8.134e-01
MED19	72.9317	-0.022	8.458e-01
CTU2	27.4892	-0.02201	9.027e-01
XPNPEP1	59.1089	-0.02206	8.699e-01
ARHGEF39	2.19446	-0.02208	9.684e-01
PAFAH1B3	60.8854	-0.02209	8.961e-01
GCLM	71.3633	-0.02212	9.447e-01
CEP97	8.48729	-0.02215	9.364e-01
STIL	2.79018	-0.02216	9.640e-01
GLOD4	147.257	-0.02221	8.569e-01
TNFRSF1A	319.153	-0.02227	8.611e-01		Yes
UBE4A	90.1152	-0.02228	8.325e-01
TTI2	23.0346	-0.02232	8.753e-01
MED14	46.7181	-0.02235	9.020e-01
PGBD2	13.4207	-0.02236	8.965e-01
ICOSLG	25.7292	-0.02239	9.435e-01
COPS6	194.761	-0.02241	8.468e-01
C1orf112	4.85608	-0.02246	9.422e-01
ARMC7	19.4906	-0.02247	9.024e-01
DUS3L	47.705	-0.02249	8.895e-01
PQLC2	53.0942	-0.02251	8.898e-01
FAM72A	20.2757	-0.02256	9.422e-01
NAP1L1	486.15	-0.0226	9.227e-01
AP4B1	19.152	-0.0226	8.779e-01
BARD1	40.5794	-0.02261	9.067e-01
COPS7A	144.125	-0.02265	8.327e-01
PEX2	50.9131	-0.02268	8.778e-01
NOL7	405.449	-0.0227	8.145e-01
TSEN54	22.4224	-0.02274	9.128e-01
VPS26C	93.2864	-0.02278	7.986e-01
FAM32A	162.175	-0.02281	8.505e-01
METTL23	94.6194	-0.02283	8.546e-01
KHSRP	105.386	-0.02283	8.686e-01
TFCP2	36.9516	-0.02286	8.813e-01
MIRLET7BHG	6.54752	-0.02289	9.452e-01
IER3	928.384	-0.02293	9.714e-01
ZSCAN25	11.0089	-0.02296	9.072e-01
BAG5	80.7536	-0.02296	8.014e-01
PKD2	39.3697	-0.02299	9.159e-01
HDDC2	151.137	-0.023	9.422e-01
TMEM39A	51.3383	-0.02303	9.108e-01
OTUB1	348.105	-0.02305	7.433e-01
ZNF408	14.6312	-0.02309	9.058e-01
CPSF6	70.5576	-0.02309	8.083e-01
GNB5	7.44023	-0.0231	9.397e-01
TMEM260	27.5774	-0.02311	8.736e-01
APH1A	286.169	-0.02311	7.993e-01
KHK	12.298	-0.02314	9.491e-01
ALCAM	528.026	-0.02315	9.397e-01		Yes
BDH2	27.5486	-0.02315	9.364e-01
RARRES3	347.312	-0.02315	9.705e-01
TGS1	89.4104	-0.0232	8.489e-01
RMC1	54.0753	-0.02324	8.554e-01
LSM7	514.919	-0.02325	8.509e-01
C11orf58	473.455	-0.02328	7.209e-01
PXMP4	23.1102	-0.02335	9.138e-01
NBPF19	81.2121	-0.02338	9.492e-01
KNL1	6.49827	-0.02339	9.594e-01
RNF41	70.7822	-0.02339	8.003e-01
NUCKS1	358.998	-0.02343	8.260e-01
ZNF766	22.0268	-0.02345	9.215e-01
ZYX	1082.26	-0.02347	8.500e-01
FMC1	36.7664	-0.02348	9.205e-01
TRMT61B	26.4292	-0.02349	8.965e-01
DCLRE1C	30.4137	-0.02351	8.855e-01
AMZ2	74.8734	-0.02356	8.877e-01
ARID5A	144.002	-0.02358	9.307e-01
MPLKIP	155.088	-0.02366	8.328e-01
CEBPE	7.65777	-0.02368	9.551e-01
AK3	52.7494	-0.0237	9.112e-01
DCUN1D5	111.178	-0.02371	8.469e-01
RNF219	43.1563	-0.02374	8.654e-01
SAT2	307.048	-0.02383	8.287e-01
SLC30A9	75.9068	-0.02385	8.051e-01
ARF1	994.388	-0.02387	7.263e-01
RCC2	144.537	-0.02387	8.517e-01
TMA7	1293.74	-0.02389	9.041e-01
FAM168B	57.6307	-0.02399	8.592e-01
CDCP1	94.0957	-0.024	9.138e-01
ARCN1	187.261	-0.02411	7.915e-01
DARS	175.045	-0.02411	8.642e-01
PDXK	881.795	-0.02419	8.882e-01
MFSD12	328.855	-0.0242	9.346e-01
TNFAIP8L2	140.215	-0.0242	8.665e-01
ELP2	49.7165	-0.02423	8.463e-01
TIMM44	43.246	-0.02424	8.868e-01
SHKBP1	236.429	-0.02428	8.443e-01
GPD1L	8.51086	-0.02429	9.290e-01
CTSH	1354.48	-0.0243	8.779e-01
ABALON	4.46123	-0.02433	9.586e-01
IRGQ	25.6167	-0.02434	9.098e-01
BORA	7.33242	-0.02436	9.186e-01
IDH3G	219.145	-0.0244	8.035e-01
NSL1	111.96	-0.02443	8.570e-01
SEPT2	346.953	-0.02443	7.947e-01
MED26	9.48739	-0.02446	9.169e-01
ORMDL1	173.403	-0.02449	8.731e-01
ZNF230	11.3383	-0.02452	9.193e-01
FSD1L	27.4218	-0.02452	9.269e-01
NOC2L	100.527	-0.02453	8.339e-01
EPRS	207.934	-0.02458	8.654e-01
HDAC4	32.5311	-0.02459	9.204e-01
NIN	160.719	-0.02461	8.701e-01
PLEKHG2	49.9397	-0.02463	9.680e-01
LRRK2	67.9295	-0.02468	9.598e-01
PUS3	24.26	-0.02468	8.909e-01
WDR54	10.2039	-0.02469	9.437e-01
GLRX2	150.857	-0.0247	9.058e-01
HACD2	50.7574	-0.02473	8.883e-01
HSPA5	1801.19	-0.02473	9.251e-01
MRS2	45.6312	-0.02473	9.018e-01
NIPSNAP2	150.623	-0.02475	8.433e-01
FBXO7	159.648	-0.02476	7.528e-01
EIF2A	169.63	-0.02476	8.327e-01
M6PR	738.558	-0.02477	7.649e-01
BBS9	10.0526	-0.02477	9.108e-01
MUT	30.4323	-0.0248	8.838e-01
METTL21A	48.3532	-0.0248	8.882e-01
WDR5	50.0627	-0.02481	8.560e-01
CERK	59.6919	-0.02483	9.176e-01
NABP2	50.6338	-0.02487	8.858e-01
CAPN15	46.4146	-0.02489	9.108e-01
COX5B	1829.81	-0.02489	8.686e-01
VCP	439.431	-0.02494	8.030e-01
CDC40	141.853	-0.02496	7.763e-01
TOMM40	238.548	-0.02497	9.376e-01
ATP5PO	71.3776	-0.02499	8.877e-01
SELENOK	363.408	-0.02499	9.079e-01
TPD52L2	236.209	-0.02502	8.261e-01
MAK16	39.733	-0.02502	8.537e-01
ZDHHC6	82.4038	-0.02505	7.951e-01
RARS	83.716	-0.02508	7.895e-01
NKAP	116.459	-0.0251	7.971e-01
DECR1	287.597	-0.02523	9.108e-01
NUS1	161.952	-0.0253	8.835e-01
TSEN34	97.5908	-0.02531	8.904e-01
BCAP29	155.268	-0.02532	8.272e-01
FBXO5	8.9725	-0.02532	9.201e-01
IQCB1	32.8244	-0.02532	8.593e-01
SDHAF2	33.1183	-0.02534	8.898e-01
MTX2	60.3582	-0.02534	9.006e-01
NAPA	538.617	-0.02536	8.835e-01
PMFBP1	25.7744	-0.02538	9.526e-01
GMEB2	16.7766	-0.02539	9.173e-01
ECHS1	275.534	-0.0254	8.797e-01
HMGN4	86.5494	-0.02541	8.540e-01
SNW1	160.785	-0.02542	8.248e-01
CEP83	32.6346	-0.02544	8.837e-01
ENG	458.279	-0.02545	8.568e-01
NBDY	247.461	-0.02552	8.835e-01
PSMC3IP	3.98053	-0.02552	9.470e-01
DCTD	108.691	-0.02553	8.517e-01
BOD1	46.9599	-0.02562	8.327e-01
RSPRY1	54.6912	-0.02563	8.047e-01		Yes
TMEM206	58.3049	-0.02563	8.825e-01
ARID4B	194.886	-0.02565	8.965e-01
ODR4	52.5872	-0.02565	8.051e-01
CEP162	23.8818	-0.02566	9.006e-01
TRIR	794.2	-0.0257	7.252e-01
CLIP2	41.4924	-0.02571	9.098e-01
HUS1	73.1095	-0.02572	8.441e-01
CRBN	62.935	-0.02573	8.202e-01
PPP4C	489.877	-0.02574	7.928e-01
BMPR2	64.456	-0.02575	8.761e-01
NR4A1	202.68	-0.0258	9.740e-01
FBXL19	15.3487	-0.02585	9.108e-01
TMEM158	52.5039	-0.02592	9.586e-01
CKS2	103.54	-0.02594	9.307e-01
ARMCX3	145.675	-0.02596	8.145e-01
PSMA6	366.084	-0.02599	9.108e-01
MIR22HG	65.8403	-0.02601	9.310e-01
TSPYL2	17.389	-0.0261	9.729e-01
LHFPL2	489.722	-0.02611	8.946e-01
VILL	7.36162	-0.02614	9.350e-01
MPZL1	81.9858	-0.02614	8.416e-01
PSMA1	105.941	-0.02615	8.136e-01
TTF2	36.1448	-0.02615	8.628e-01
CBX3	370.315	-0.02615	8.327e-01
GNPTG	465.859	-0.02616	8.664e-01
GNPNAT1	39.3818	-0.02616	8.778e-01
SCAMP2	385.379	-0.02617	7.971e-01
SLC45A3	5.83203	-0.02619	9.457e-01
ERGIC2	96.5464	-0.0262	8.768e-01
AASDH	28.4731	-0.02622	8.767e-01
KHDRBS1	462.427	-0.02622	7.849e-01
PEX13	31.0689	-0.02624	8.512e-01
MAD1L1	111.279	-0.02626	8.761e-01
NAE1	37.2116	-0.02626	8.836e-01
MSTO1	29.1935	-0.02626	9.066e-01
SF3B2	473.32	-0.02626	7.600e-01
CD164	971.038	-0.02627	8.778e-01
NAA10	58.794	-0.02628	8.617e-01
PQLC3	131.549	-0.02632	8.646e-01
SLC16A1	19.3004	-0.02634	9.108e-01
ATPAF2	55.3531	-0.02635	8.592e-01
C9orf72	108.963	-0.02637	9.055e-01
EIF4A3	214.982	-0.02644	8.432e-01
CHTF8	87.4612	-0.02644	8.177e-01
HMGN1	505.984	-0.02646	8.663e-01
WDR74	65.9897	-0.02648	8.566e-01
COX6C	1292.71	-0.02651	8.813e-01
PICALM	312.126	-0.02652	8.664e-01
TRMT61A	32.8857	-0.02652	8.641e-01
MCAT	19.0434	-0.02657	9.098e-01
UBXN1	491.669	-0.02657	7.794e-01
MFN1	39.3612	-0.02658	8.562e-01
CYB561D2	114.599	-0.02664	7.974e-01
IER3IP1	48.5204	-0.02668	8.904e-01
CHCHD5	235.686	-0.02668	8.557e-01
EBLN3P	71.5435	-0.02669	7.953e-01
SMPD2	31.1379	-0.02669	9.007e-01
TSFM	29.3327	-0.0267	8.753e-01
KANSL2	35.48	-0.02674	8.194e-01
ZSCAN16	6.55714	-0.02674	9.284e-01
SMIM29	241.347	-0.02675	8.641e-01
ANKMY2	22.5256	-0.02677	8.924e-01
ZNF561	35.9689	-0.02678	8.868e-01
DPH1	21.7068	-0.02679	8.893e-01
G3BP1	229.662	-0.02682	7.971e-01
COX6A1	1443.63	-0.02685	8.274e-01
SQLE	71.1397	-0.02686	9.486e-01
STAG2	160.103	-0.02689	8.595e-01
VASH1	86.8357	-0.02695	9.346e-01		Yes
TMPPE	8.9619	-0.02696	9.067e-01
SPNS1	234.703	-0.02702	8.686e-01
MED31	61.16	-0.02704	8.566e-01
GPR35	34.668	-0.02705	9.606e-01
KMT5B	80.0529	-0.02706	7.966e-01
ZNF93	17.6202	-0.02707	9.027e-01
PLEK	1468.53	-0.0271	9.475e-01
MRPL17	181.514	-0.02711	8.829e-01
SPG21	431.717	-0.02712	8.179e-01
METTL5	129.601	-0.02713	8.779e-01
RPN1	547.51	-0.02715	8.032e-01
GYG1	150.108	-0.02717	8.407e-01
DLEU7	9.63055	-0.02718	9.478e-01
SMIM19	117.86	-0.0272	8.599e-01
ADCK5	15.3549	-0.02721	8.855e-01
COA7	40.7256	-0.02725	8.674e-01
DRAP1	845.565	-0.02725	8.416e-01
FAR1	115.66	-0.02726	8.233e-01
DHFR2	9.8533	-0.02727	8.988e-01
IREB2	83.2053	-0.02727	7.895e-01
ICMT	59.8226	-0.02727	8.562e-01
SRPK1	63.3717	-0.02728	8.554e-01
STMN1	238.915	-0.02733	9.507e-01
ISCU	452.553	-0.02733	8.586e-01
TM9SF2	414.508	-0.02733	7.953e-01
DNAJC5	128.497	-0.02733	8.501e-01
OGG1	28.1336	-0.02739	8.779e-01
ZNF69	7.42287	-0.02739	9.344e-01
TADA2A	24.2884	-0.02741	8.512e-01
GRWD1	44.4662	-0.02742	8.654e-01
FOXRED1	33.9842	-0.02749	8.754e-01
PLSCR1	772.212	-0.02749	9.120e-01
FAM45A	83.4943	-0.02749	8.837e-01
HUWE1	160.12	-0.02752	8.229e-01
DNAJC2	116.497	-0.02753	7.928e-01
CCDC66	30.5554	-0.02754	8.629e-01
CS	102.073	-0.02755	7.559e-01
PPAT	15.8856	-0.02756	8.868e-01
TOMM40L	22.7035	-0.02761	8.977e-01
KCTD12	558.981	-0.02767	8.844e-01
TRIM68	8.55243	-0.02769	8.965e-01
PPIE	78.5266	-0.02773	8.288e-01
NONO	226.132	-0.02773	7.388e-01
FES	113.594	-0.02774	8.999e-01
OGFOD2	28.7147	-0.02774	8.642e-01
ALG11	13.7542	-0.02779	8.756e-01
UNC119B	7.21636	-0.02779	9.123e-01
SELENOW	684.201	-0.02782	8.753e-01
PPP1R10	125.543	-0.02785	8.432e-01
HAUS6	33.4754	-0.02791	8.389e-01
RAE1	65.5403	-0.02793	8.327e-01
MTRF1	16.9158	-0.02797	8.778e-01
ELANE	4.5714	-0.02798	9.733e-01		Yes
MRPS30	71.1767	-0.028	8.397e-01
MGST3	1425.43	-0.02801	9.237e-01
RAB7A	840.859	-0.02804	6.253e-01
CENPN	21.4537	-0.02806	9.046e-01
ARPC5	2168.35	-0.02808	6.896e-01
NMD3	49.31	-0.02808	8.260e-01
TRGV3	3.93483	-0.02811	9.668e-01
PEX11G	11.3662	-0.02813	9.257e-01
SRM	321.571	-0.02816	8.965e-01
UBA5	49.8533	-0.02818	8.592e-01
FYTTD1	214.897	-0.02818	8.166e-01
GLMN	13.8447	-0.02822	8.825e-01
FERMT2	5.10515	-0.02823	9.631e-01
MLLT1	45.1171	-0.02823	8.859e-01
METTL3	34.7339	-0.02825	8.287e-01
ATP6V1H	164.48	-0.02826	8.327e-01
GAS8	6.95295	-0.02826	9.186e-01
PDCD10	271.588	-0.02828	7.485e-01
SNN	119.044	-0.02831	9.227e-01
EMC9	25.3626	-0.02832	8.936e-01
EAPP	98.1277	-0.02836	8.278e-01
ZNF140	21.738	-0.02836	8.327e-01
CES2	51.3046	-0.02838	8.198e-01
MTF1	97.6874	-0.02838	9.159e-01
MGME1	45.7715	-0.02838	8.861e-01
NCOA5	30.5411	-0.02842	8.481e-01
UFM1	270.985	-0.02844	7.798e-01
CHD1	205.686	-0.02845	9.005e-01
NUP54	48.4757	-0.02845	7.661e-01
SLC39A4	85.1937	-0.02847	9.060e-01
SLC25A53	26.4811	-0.02848	8.753e-01
S100A11	17729.5	-0.02851	8.125e-01
ZNF48	3.80022	-0.02851	9.380e-01
ELP6	39.0389	-0.02857	8.534e-01
ZNF71	10.3457	-0.02857	8.904e-01
C9orf78	190.535	-0.02858	6.268e-01
RAB35	91.8509	-0.02859	8.414e-01
CORO7	52.0979	-0.02861	9.001e-01
TLNRD1	137.749	-0.02862	9.067e-01
CRYBB1	6.49965	-0.02868	9.633e-01
ACP1	223.839	-0.02868	8.125e-01
FEM1A	30.4072	-0.02872	8.125e-01
DEGS1	178.22	-0.02876	8.418e-01
NUP93	54.3847	-0.02877	7.468e-01
LY6G5C	8.16362	-0.02878	9.108e-01		Yes
DAP3	162.741	-0.02878	7.085e-01
DNAJC17	46.9187	-0.02883	8.135e-01
ZSCAN12	3.98705	-0.02884	9.380e-01
ZNF611	20.8757	-0.02885	8.700e-01
NUDT2	56.218	-0.02888	9.108e-01
DYRK3	3.51551	-0.02888	9.682e-01
CBLL1	44.017	-0.02895	8.327e-01
LY86	257.254	-0.02897	9.103e-01		Yes
HK3	239.166	-0.02899	9.108e-01
SLC25A39	277.119	-0.02899	8.194e-01
ZFYVE16	263.592	-0.02902	9.108e-01
CD33	164.193	-0.02902	8.533e-01
GPATCH3	39.204	-0.02903	8.367e-01
MTCH1	288.993	-0.02903	7.348e-01
MRPL32	108.196	-0.02903	8.274e-01
BBIP1	57.3636	-0.02905	8.145e-01
NAIF1	10.9306	-0.02907	8.731e-01
THOC6	81.4201	-0.02907	7.993e-01
POLR3A	28.1299	-0.02907	8.508e-01
MTRNR2L12	3747.89	-0.02912	9.322e-01
SNAP23	177.973	-0.02913	8.621e-01
GOLGA7	145.927	-0.02915	7.228e-01
ALKBH4	24.9783	-0.02917	8.569e-01
THAP7	52.2943	-0.02919	8.441e-01
SERINC5	96.8981	-0.02919	8.965e-01
BCKDHB	10.1585	-0.02919	9.197e-01
YPEL4	5.53199	-0.0292	9.632e-01
TTLL5	12.5671	-0.0292	8.778e-01
DNAJC19	111.183	-0.02921	8.501e-01
RAD21	230.478	-0.02922	7.971e-01
ABCA3	3.71306	-0.02924	9.451e-01
FAM193B	26.8991	-0.02924	9.058e-01
COMMD7	36.5058	-0.0293	8.753e-01
SASH3	155.292	-0.02936	8.533e-01
IKBIP	109.295	-0.02936	8.626e-01
TOR2A	115.019	-0.02937	8.113e-01		Yes
ZNF544	6.24782	-0.02938	9.190e-01
THRA	49.446	-0.02938	9.203e-01
E2F3	77.6047	-0.0294	8.584e-01
UNC50	131.397	-0.0294	8.443e-01
DHX9	156.444	-0.02942	7.340e-01
TMEM242	63.6338	-0.02943	8.654e-01
C19orf70	542.308	-0.02945	8.533e-01
KIF2A	98.3497	-0.02947	8.139e-01
ACPP	13.5706	-0.02951	9.493e-01
FRY	21.0342	-0.02952	9.219e-01
ITGB1BP1	187.589	-0.02952	9.055e-01
C4orf46	8.85929	-0.02953	8.910e-01
TRAM1	396.84	-0.02954	7.200e-01
HSPA9	301.112	-0.02958	7.605e-01
NIF3L1	31.5615	-0.02959	8.731e-01
PIGN	32.6703	-0.02962	8.562e-01
HIP1	57.1932	-0.02969	9.230e-01
MRGBP	53.363	-0.0297	8.328e-01
CEP135	55.7442	-0.0297	8.592e-01
PCBP1	1315.41	-0.0297	8.047e-01
MBTPS2	17.4852	-0.02971	8.595e-01
EXOSC3	80.4558	-0.02974	8.099e-01
TMEM14B	282.942	-0.02974	8.311e-01
COPS9	440.674	-0.02974	8.753e-01
RENBP	216.608	-0.02975	8.740e-01
VPS16	48.2373	-0.0298	8.327e-01
CLUAP1	15.9479	-0.02982	9.079e-01
ZCCHC17	85.6705	-0.02985	7.662e-01
DCTN6	52.5989	-0.02988	8.121e-01
WDR43	79.8617	-0.02989	8.229e-01
SLC35E4	18.2751	-0.02991	9.336e-01
MFSD1	704.664	-0.02991	7.953e-01
TRAP1	84.013	-0.02992	8.778e-01
EBAG9	87.5734	-0.02996	8.327e-01
NDUFS4	171.118	-0.02996	8.145e-01
KRI1	41.2663	-0.02998	8.505e-01
SWT1	14.071	-0.02999	8.910e-01
TOR1AIP2	88.6357	-0.03002	7.970e-01
RPP30	67.0388	-0.03002	8.290e-01
ATP6V1D	260.849	-0.03006	8.194e-01
ARL6IP4	586.327	-0.03008	7.401e-01
ARMCX4	5.42273	-0.0301	9.182e-01
RRM1	34.1233	-0.03011	8.716e-01
RTCB	168.198	-0.03011	8.630e-01
SH3GLB1	442.498	-0.03012	8.228e-01
UBL5	1315.35	-0.03013	8.468e-01
RNF185	50.5166	-0.03018	7.970e-01
SRSF6	94.3251	-0.03021	8.753e-01
TFAM	120.031	-0.03021	7.821e-01
RBBP9	18.3344	-0.03024	8.712e-01
RPGR	21.233	-0.03025	8.686e-01
NISCH	54.9403	-0.03025	9.159e-01
MAPK8	32.0086	-0.03028	8.505e-01
WASHC5	80.9081	-0.03028	7.944e-01
SBNO1	103.337	-0.03028	7.263e-01
PTCH2	4.90225	-0.03037	9.284e-01
RUNX2	13.2934	-0.0304	9.447e-01
SLC48A1	53.312	-0.03041	9.507e-01
GALNT2	94.0014	-0.03043	8.497e-01
TPPP3	8.03608	-0.03044	9.682e-01
SLC22A15	33.5909	-0.03044	8.968e-01
TRIT1	12.6445	-0.03045	8.893e-01
LCP2	564.773	-0.03048	9.077e-01
VDAC1	750.177	-0.03051	8.084e-01
LAMTOR3	231.099	-0.03054	7.213e-01
GNL2	89.29	-0.03055	7.336e-01
ELMOD2	42.6476	-0.03059	8.356e-01
CACNB3	4.6811	-0.03059	9.355e-01
C6orf203	41.4497	-0.03065	8.641e-01
UBE2B	373.329	-0.03065	8.246e-01
EIF2B5	66.4623	-0.03068	7.122e-01
OAZ2	85.0165	-0.03072	8.868e-01
CRAMP1	13.4468	-0.03074	8.825e-01
MARC1	10.3894	-0.03074	9.401e-01
CATIP	10.7713	-0.03076	9.190e-01
SRRD	32.3636	-0.03077	8.261e-01
ZNF567	13.3139	-0.03077	8.855e-01
SYNE3	41.1055	-0.03079	9.108e-01
ALKBH8	9.37312	-0.03085	8.854e-01
ACOX3	22.8724	-0.03086	8.404e-01
PIGF	81.6113	-0.03086	8.599e-01
AP4S1	16.5018	-0.03088	8.562e-01
RNF4	73.4999	-0.03089	7.006e-01
SLC50A1	116.189	-0.03091	8.119e-01
AKAP8	37.9752	-0.03093	8.433e-01
TMEM173	104.038	-0.03095	8.910e-01
TPT1	8462.45	-0.03096	8.641e-01
PHF10	31.7002	-0.03102	8.779e-01
ELP5	102.689	-0.03102	8.965e-01
ARMC6	39.9811	-0.03105	8.331e-01
PPP2R1A	289.749	-0.03114	6.834e-01
COMMD2	129.778	-0.03116	7.062e-01
TMEM65	47.2473	-0.03119	8.855e-01
APTR	12.0606	-0.03121	8.930e-01
SMARCB1	140.235	-0.03123	7.652e-01
SCAND1	555.05	-0.03123	7.508e-01
ZNF22	101.009	-0.03126	8.286e-01
SLIRP	389.738	-0.03126	8.883e-01
ZKSCAN1	92.95	-0.03127	7.996e-01
CD82	273.23	-0.03127	8.897e-01
ARL14EP	65.8694	-0.03129	7.886e-01
VTA1	90.7575	-0.03129	7.358e-01
PHTF1	35.2369	-0.03132	8.385e-01
CDK10	47.1137	-0.03132	8.288e-01
METRNL	649.472	-0.03134	9.287e-01		Yes
POLR2H	108.894	-0.03135	7.781e-01
NASP	133.26	-0.03136	8.778e-01
YIPF5	90.8286	-0.03137	7.798e-01
TANK	170.919	-0.03137	8.684e-01
AVPI1	92.2348	-0.03138	9.090e-01
BORCS7	40.1146	-0.03141	8.840e-01
AARSD1	5.29526	-0.03148	9.108e-01
DUS2	19.9696	-0.0315	8.779e-01
SLBP	164.546	-0.0315	7.334e-01
CATSPER2	5.71178	-0.03154	9.400e-01
CHTOP	119.566	-0.03155	6.926e-01
SLC38A7	77.7316	-0.03157	8.779e-01
NANP	13.1845	-0.03162	8.638e-01
POMT1	15.6071	-0.03163	8.756e-01
SYAP1	171.632	-0.03164	8.885e-01
PNPO	63.4082	-0.03165	8.496e-01
RRS1	49.6153	-0.03168	8.779e-01
PPP3CB	67.3318	-0.03171	7.442e-01
APOOL	37.1749	-0.03177	8.540e-01
B3GALNT2	24.581	-0.03178	8.731e-01
GPSM3	519	-0.03185	7.704e-01
MRPL41	679.456	-0.03185	7.951e-01
SLC25A14	9.68357	-0.03191	8.842e-01
SDE2	49.1748	-0.03193	8.554e-01
TMEM60	109.67	-0.03193	8.592e-01
CFAP20	28.19	-0.03194	8.389e-01
CLYBL	7.45275	-0.03195	9.257e-01
DOK1	114.166	-0.03195	8.077e-01
ATP2A3	28.779	-0.03196	9.170e-01
GTF2F2	86.4513	-0.03198	7.672e-01
ARL8B	468.234	-0.03199	8.024e-01
CCDC91	75.144	-0.03204	7.944e-01
COMMD9	222.456	-0.03208	8.246e-01
BET1L	66.3686	-0.03209	7.331e-01
MHENCR	10.6354	-0.03209	9.006e-01
MTPN	615.172	-0.03212	7.487e-01
ZNF467	34.3385	-0.03213	9.225e-01
ATAD3B	30.836	-0.03215	8.957e-01
PPIL3	40.0232	-0.03216	9.020e-01
SLC26A6	22.5248	-0.03218	8.432e-01
CAPZA1	423.439	-0.03218	7.047e-01
PRAF2	10.2393	-0.03222	8.941e-01
POLB	32.7083	-0.03223	8.778e-01
MED16	56.5923	-0.03224	8.734e-01
ARMT1	85.4831	-0.0323	8.287e-01
MAF1	187.488	-0.03233	7.574e-01
VENTX	13.1212	-0.03234	9.447e-01
TMEM109	142.17	-0.03235	8.273e-01
MTPAP	25.5891	-0.03237	8.229e-01
SUCLA2	61.5671	-0.0324	7.953e-01
TM7SF3	67.2687	-0.0324	8.663e-01
MRPL55	150.347	-0.03243	7.932e-01
PALB2	19.6427	-0.03247	8.562e-01
RHOT2	66.417	-0.03249	8.533e-01
B4GALT5	178.496	-0.0325	9.241e-01
SAYSD1	44.4335	-0.03254	8.084e-01
HMGA1P4	3.30352	-0.03257	9.364e-01
MRPS33	128.638	-0.03257	8.352e-01
SNAP47	24.3006	-0.03258	8.420e-01
REST	164.768	-0.03261	6.734e-01
SLC25A34	6.70159	-0.03262	9.315e-01
SGO1	2.88278	-0.03264	9.582e-01
HTATSF1	126.358	-0.03264	6.957e-01
RHBDD3	51.6626	-0.03267	8.731e-01
TENT4B	42.2318	-0.03267	8.771e-01
RP9	73.5277	-0.03268	7.895e-01
LARS	210.332	-0.03268	7.804e-01
CCNF	3.71946	-0.03269	9.219e-01
FBXO6	125.196	-0.03269	8.958e-01
NF1	72.5495	-0.0327	8.515e-01
TMEM230	283.1	-0.03272	8.356e-01
MTMR14	194.401	-0.03272	7.331e-01
AMMECR1L	19.8924	-0.03273	8.542e-01
DUSP12	45.0686	-0.03275	7.874e-01
LIMK1	122.995	-0.03278	8.868e-01
BLMH	60.6437	-0.03279	7.331e-01
FARSB	44.3883	-0.0328	8.654e-01
UBE2J2	104.072	-0.03282	6.994e-01
ATP5MC2	2551.67	-0.03283	7.920e-01
P2RY2	8.347	-0.03284	9.431e-01
TMEM50A	680.1	-0.03285	7.166e-01
INTS11	101.628	-0.03287	7.275e-01
EMC3	233.112	-0.03289	8.228e-01
ZBTB10	25.4493	-0.0329	9.451e-01
CTSB	9680.19	-0.03291	8.327e-01		Yes
BORCS5	41.093	-0.03293	8.272e-01
API5	96.9407	-0.03295	7.066e-01
HADHA	450.722	-0.03295	6.622e-01
FAM192A	128.714	-0.03298	7.015e-01
CXorf40B	34.0027	-0.03298	8.032e-01
SLC35E2A	8.22407	-0.03299	9.186e-01
PHKG2	61.9141	-0.03302	7.688e-01
STT3A	94.4304	-0.03302	8.329e-01
HMGN2	999.997	-0.03304	8.366e-01
HK1	196.047	-0.03304	7.869e-01
YWHAE	557.353	-0.03304	7.505e-01
FERMT3	624.167	-0.03312	7.947e-01
ZNF720	36.5235	-0.03318	8.134e-01
B9D2	24.395	-0.03318	8.418e-01
LRIG2	23.0807	-0.03321	8.586e-01
ASPHD1	14.2238	-0.03321	9.728e-01
TXNDC12	220.152	-0.03321	7.500e-01
RAI1	18.0829	-0.03322	8.778e-01
MYO1G	249.122	-0.03323	9.400e-01
RFC4	15.4665	-0.03323	8.961e-01
SETD6	10.7648	-0.03327	8.800e-01
CSF1R	471.387	-0.03331	8.855e-01
TRPM2	95.5882	-0.03333	9.077e-01
PLPBP	105.098	-0.03334	7.347e-01
NIT2	115.133	-0.03336	8.701e-01
PGLS	587.496	-0.03336	7.673e-01
PUSL1	28.8754	-0.03341	8.540e-01
SERINC3	176.946	-0.03342	7.212e-01
DHX38	71.4427	-0.03342	7.944e-01
PAFAH1B1	294.62	-0.03345	7.530e-01
PRDM15	9.91702	-0.03348	8.646e-01
P2RX4	294.056	-0.03358	8.243e-01
RARS2	32.0048	-0.03362	7.895e-01
RNF13	537.881	-0.03364	7.660e-01
MAP2K1	180.299	-0.03364	8.779e-01
YRDC	59.1373	-0.0337	8.533e-01
SLC27A1	41.5344	-0.0337	8.778e-01
APEX2	55.3675	-0.03371	7.831e-01
HDGF	184.504	-0.03372	7.953e-01		Yes
CLK4	35.9475	-0.03376	8.364e-01
MRPS15	260.203	-0.03378	8.562e-01
DLG4	13.1441	-0.03378	8.877e-01
BCAT1	223.211	-0.03378	8.779e-01
RSU1	222.179	-0.0338	7.574e-01
FAM104B	41.8004	-0.0338	8.459e-01
BFAR	94.0537	-0.03381	7.085e-01
SUSD6	141.687	-0.03382	8.778e-01
NCOA4	345.167	-0.03382	7.526e-01
CHM	64.6625	-0.03386	7.871e-01
TYW3	84.4383	-0.03389	8.127e-01
ZC3H8	35.0067	-0.0339	8.177e-01
TM2D2	136.422	-0.03392	8.038e-01
PHF20L1	147.93	-0.03393	8.135e-01
KMO	107.696	-0.03394	9.108e-01
ZBTB17	34.8668	-0.03396	8.690e-01
EPDR1	14.2721	-0.03396	9.451e-01		Yes
NABP1	198.004	-0.03396	9.121e-01
VIRMA	56.0887	-0.034	7.373e-01
TMED5	409.361	-0.03401	7.559e-01
INIP	59.2297	-0.03402	7.266e-01
RNGTT	41.0441	-0.03402	8.070e-01
FH	85.6249	-0.03403	8.638e-01
CDK4	185.26	-0.03408	8.328e-01
GGCX	53.0662	-0.03409	7.225e-01
CCNQ	88.2148	-0.03409	8.540e-01
ATG4C	43.4877	-0.03409	8.533e-01
CDS1	6.71969	-0.03412	9.324e-01
ZNF354A	24.3484	-0.03415	8.160e-01
NUFIP1	39.9285	-0.03418	7.920e-01
ANXA4	431.474	-0.0342	8.664e-01
USP1	86.4547	-0.03423	6.812e-01
UBA3	85.0891	-0.03426	7.225e-01
SLC24A1	6.92937	-0.03426	9.067e-01
MRPS18C	241.451	-0.03429	8.339e-01
LHPP	51.4846	-0.03433	8.562e-01
CCNT1	50.454	-0.03433	8.595e-01
GBP2	284.041	-0.03436	9.407e-01
ELP3	38.7006	-0.0344	7.579e-01
WDR35	5.56587	-0.03441	9.123e-01
TMEM192	69.731	-0.03442	7.816e-01
SRSF11	344.724	-0.03445	5.886e-01
PLCXD1	14.5635	-0.0345	8.988e-01
SMC5	95.1552	-0.03452	7.810e-01
ZNF350	30.3302	-0.03452	8.397e-01
ARL10	6.56853	-0.03456	9.128e-01
B2M	30306.2	-0.03461	8.505e-01		Yes
FASTKD1	38.2362	-0.03461	8.313e-01
TSHZ3	15.7222	-0.03464	9.182e-01
STAT4	29.996	-0.03466	9.664e-01
WTAP	299.104	-0.03467	9.322e-01
RBM14	41.5398	-0.03469	8.327e-01
HSP90B1	2247.09	-0.03471	8.430e-01
STARD4	43.7273	-0.03472	9.128e-01
TIAM1	62.8352	-0.03474	8.944e-01
RHBDF2	150.909	-0.03475	9.008e-01
SOD2	1520.31	-0.03477	9.569e-01
SMU1	114.556	-0.03478	7.407e-01
CHORDC1	138.778	-0.03482	8.821e-01
CHCHD1	211.428	-0.03482	7.798e-01
CRK	121.753	-0.03487	7.006e-01
SNX11	53.6188	-0.03492	8.501e-01
HMGN5	16.5091	-0.03492	8.977e-01
SUN2	148.467	-0.03497	7.947e-01
COQ5	46.4631	-0.03497	8.641e-01
KLHL20	27.6102	-0.035	7.849e-01
CENPQ	16.4141	-0.03504	8.882e-01
VAMP4	78.5865	-0.03504	7.970e-01
TMEM141	137.862	-0.03507	8.194e-01
WBP1L	66.0661	-0.03508	8.468e-01
DRG2	70.5722	-0.03511	7.321e-01
CBX6	91.508	-0.03513	8.795e-01
GTF2E1	21.2526	-0.03513	7.993e-01
ALG3	136.438	-0.03514	8.232e-01
CCDC50	105.21	-0.03519	8.767e-01
RBBP7	102.161	-0.03527	7.331e-01
PAPSS1	294.588	-0.03528	7.831e-01
VEZT	54.6698	-0.03536	7.526e-01
PDIA3	1191.22	-0.03537	7.923e-01
PHAX	101.9	-0.03538	7.212e-01
MMS19	36.7188	-0.03539	7.953e-01
FAM20C	130.476	-0.03539	9.020e-01		Yes
FAM210A	62.7199	-0.03545	8.327e-01
ATP8B2	5.89439	-0.03546	9.451e-01
C12orf73	32.7468	-0.03549	8.735e-01
MUL1	37.1574	-0.03551	7.781e-01
FARS2	24.1028	-0.03552	8.463e-01
IFI27L1	38.948	-0.03552	9.048e-01		Yes
ZNF24	128.762	-0.03553	6.716e-01
ILF3	255.563	-0.03554	6.794e-01
PRPF4	57.738	-0.03555	7.091e-01
COQ2	91.4352	-0.03556	8.427e-01
EXOSC8	74.1995	-0.03556	7.655e-01
NDRG3	36.6395	-0.03557	8.407e-01
MAP7D3	34.8151	-0.03558	8.287e-01
LPCAT2	193.642	-0.03561	8.407e-01
ZNF133	7.02015	-0.03563	8.882e-01
SLC30A5	65.5526	-0.03565	7.212e-01
MIDN	184.897	-0.03574	8.848e-01
ZGPAT	49.5248	-0.03576	8.189e-01
AZIN1	191.941	-0.03576	8.327e-01
LAGE3	251.576	-0.03578	7.816e-01
MAD2L1BP	52.0208	-0.03578	7.795e-01
UBXN4	522.801	-0.03581	5.581e-01
NRM	32.5581	-0.03581	8.351e-01
IRF2BPL	74.9142	-0.03585	8.753e-01
NME6	65.7574	-0.03585	7.562e-01
TSN	82.6445	-0.03585	6.730e-01
ZNF784	7.03173	-0.03593	8.861e-01
ARHGDIA	741.973	-0.03599	6.952e-01
MED7	42.8845	-0.03601	7.800e-01
GSDMD	158.424	-0.0361	8.778e-01
CDK14	30.7639	-0.03617	8.873e-01
APOPT1	52.1613	-0.03619	7.932e-01
RRP15	61.2781	-0.03622	8.508e-01
MFSD10	222.092	-0.03622	7.607e-01
DNAJC30	31.1163	-0.03623	8.126e-01
ACD	34.3192	-0.03624	7.747e-01
UROD	189.545	-0.03624	8.327e-01
PLPP5	120.715	-0.03625	7.781e-01
EIF3F	528.372	-0.03628	8.090e-01
THUMPD3	85.9227	-0.03629	7.209e-01
LMBRD2	27.6248	-0.03633	8.192e-01
PTTG1	33.8929	-0.03636	9.218e-01
POLR2F	254.131	-0.03636	7.221e-01
LIMD2	246.578	-0.03646	9.020e-01
HSCB	40.1738	-0.03646	7.615e-01
DYNC1LI1	144.707	-0.03647	6.691e-01
SGTA	77.5996	-0.03649	7.529e-01
MPC2	172.137	-0.03649	9.019e-01
NLE1	11.6014	-0.03652	8.778e-01
CRYZL1	38.9645	-0.03653	7.712e-01
NOP14	76.1252	-0.03656	7.351e-01
QTRT2	56.917	-0.03661	7.006e-01
ASL	70.6133	-0.03663	7.993e-01
YY1AP1	78.5246	-0.03664	7.951e-01
ARF6	517.437	-0.03665	7.802e-01
GNPDA1	347.036	-0.03668	8.228e-01
UNKL	11.5503	-0.03668	8.871e-01
POFUT1	27.6689	-0.03672	8.223e-01
NSFL1C	159.572	-0.03674	7.751e-01
UTP6	91.6286	-0.03674	6.997e-01
ALG1	47.1177	-0.03677	8.177e-01
ASB9	2.68428	-0.03685	9.447e-01
COMMD10	86.0853	-0.03687	7.347e-01
BTBD10	46.4271	-0.03691	7.054e-01
PSMA4	439.009	-0.03691	7.995e-01
IFT88	23.934	-0.03695	8.231e-01
AMMECR1	16.4579	-0.03698	8.427e-01
UAP1	38.9635	-0.03699	8.571e-01
SEPHS2	232.177	-0.037	7.816e-01
MORF4L1	659.979	-0.037	6.625e-01
C2orf68	71.6076	-0.03706	7.386e-01
COPS8	78.1723	-0.03706	7.865e-01
TRAPPC2B	42.1564	-0.03707	8.615e-01
GAS7	126.487	-0.03707	8.552e-01
CCDC152	3.37557	-0.03719	9.400e-01
MAFG	150.031	-0.03719	8.316e-01
EIPR1	38.8561	-0.03728	7.751e-01
TGFBR1	166.382	-0.0373	8.771e-01
STX10	178.947	-0.03731	7.577e-01
ZNRF1	21.2445	-0.03731	9.257e-01
CYB5R3	347.394	-0.03734	8.071e-01
CENPU	14.7079	-0.0374	9.159e-01
CCNI	844.013	-0.03744	7.526e-01
SNRNP48	31.8223	-0.03745	7.901e-01
DDX54	79.2259	-0.03745	7.167e-01
IFT52	31.241	-0.03747	8.222e-01
FAM177A1	255.081	-0.03747	7.393e-01		Yes
GMPS	65.3504	-0.03758	7.225e-01
CEBPG	145.209	-0.03762	7.266e-01
RNF26	21.8316	-0.03768	8.032e-01
PRPSAP2	34.934	-0.03768	7.526e-01
MRPS5	221.185	-0.03768	7.161e-01
RUFY1	180.056	-0.03769	6.625e-01
GNAI3	216.885	-0.03771	6.402e-01
ZMIZ1	288.942	-0.03772	8.233e-01
ACACA	24.5809	-0.03778	7.858e-01
NOL8	103.672	-0.03781	7.379e-01
CCDC71	38.0024	-0.03782	8.197e-01
SMTN	5.36195	-0.03786	8.987e-01
WARS	640.429	-0.0379	9.315e-01
VPS72	66.059	-0.03793	7.266e-01
GATB	31.0257	-0.03794	8.314e-01
EBPL	67.2207	-0.03797	8.641e-01
RFC5	8.24461	-0.03799	8.700e-01
MEA1	276.695	-0.038	7.360e-01
FAAP100	24.8979	-0.03811	8.215e-01
SLC30A7	79.3446	-0.03814	6.363e-01
RAB13	522.469	-0.03815	8.433e-01
ANXA7	254.713	-0.03818	5.563e-01
PPP1R12A	244.053	-0.03825	6.532e-01
SMIM15	201.763	-0.03825	7.042e-01
GOSR1	107.035	-0.03827	6.618e-01
ZC4H2	3.04335	-0.03828	9.259e-01
AATF	138.598	-0.03829	7.493e-01
GLT8D1	37.6735	-0.03831	7.942e-01
RBM25	355.865	-0.03835	6.347e-01
MGAT2	79.1634	-0.03836	6.625e-01
HGSNAT	75.1555	-0.03836	8.478e-01
SAP18	715.234	-0.03837	6.997e-01
ZNF226	34.6889	-0.03845	7.649e-01
WRAP73	48.2921	-0.03846	7.331e-01
RSF1	157.04	-0.03846	6.998e-01
LRR1	38.9458	-0.03853	7.800e-01
MCRIP1	208.001	-0.03855	6.730e-01
SZRD1	203.453	-0.03857	6.625e-01
ATP5MF	1155.86	-0.03857	8.127e-01
TMEM11	91.5669	-0.03857	7.212e-01
ALOX15B	37.6459	-0.03858	9.615e-01
TMEM234	35.6299	-0.03858	7.444e-01
PRMT3	27.5349	-0.03861	7.953e-01
RBM28	69.0407	-0.03863	7.225e-01
ZNF790	7.77743	-0.03864	8.701e-01
MSH2	18.6682	-0.03867	8.854e-01
ACTR2	874.986	-0.03868	6.997e-01
PPCS	297.254	-0.03869	7.790e-01
RILPL2	339.252	-0.03873	8.534e-01
HRH1	14.6458	-0.03873	8.954e-01
ZNF605	13.1464	-0.03875	8.639e-01
SLC38A6	173.318	-0.03877	8.977e-01
LRRC25	207.482	-0.03879	8.272e-01
ATRAID	383.984	-0.03882	8.286e-01
TUBB	1139.66	-0.03882	8.215e-01
EIF3J	181.338	-0.03885	8.222e-01
G3BP2	183.22	-0.0389	6.634e-01
SERPINI1	4.76849	-0.03891	9.375e-01		Yes
UFC1	389.953	-0.03894	7.621e-01
COX7B	1004.72	-0.039	8.051e-01
C1orf123	118.42	-0.03905	7.574e-01
QSOX1	226.11	-0.03911	7.631e-01		Yes
CHMP2B	225.499	-0.03916	6.289e-01
PRKAR2A	140.329	-0.03918	7.031e-01
FBXO31	15.054	-0.03921	8.364e-01
MMGT1	100.166	-0.03921	7.901e-01
ERCC4	32.6369	-0.03922	8.089e-01
RNF181	628.264	-0.03926	6.830e-01
MOCS3	11.8377	-0.03926	8.078e-01
ZNF263	25.3869	-0.03931	7.831e-01
RBSN	29.8734	-0.03932	7.364e-01
RASSF5	107.614	-0.03933	9.214e-01
MTHFR	79.3408	-0.03934	8.233e-01
COPB2	198.564	-0.03939	5.397e-01
C5orf15	81.6412	-0.0394	7.574e-01
FYN	38.8365	-0.03941	9.219e-01
DEDD	69.4459	-0.03944	6.996e-01
C1D	183.374	-0.03945	7.287e-01
BTBD19	19.8867	-0.03947	9.098e-01
INTS5	17.1301	-0.03948	7.911e-01
UQCRH	989.808	-0.03949	8.049e-01
RPP25L	63.0834	-0.03949	7.321e-01
KIAA0391	8.29972	-0.03949	8.599e-01
USP27X	2.7447	-0.03951	9.121e-01
GNL1	59.0053	-0.03957	7.463e-01
NUDT14	133.244	-0.03958	8.681e-01
SFMBT1	11.578	-0.0396	8.592e-01
NPHP3	13.1844	-0.03975	8.761e-01
EZH2	21.6766	-0.03979	8.859e-01
KIN	88.8767	-0.03982	6.794e-01
CCDC25	96.5293	-0.03983	7.398e-01
SFT2D2	173.122	-0.03986	7.816e-01
ZNF593	208.328	-0.03989	7.928e-01
TERF1	61.1181	-0.03992	6.549e-01
GOLGA8N	5.62631	-0.03995	9.214e-01
G0S2	748.435	-0.03996	9.682e-01
EPM2AIP1	43.3225	-0.03996	8.554e-01
ZBED5	45.6006	-0.03999	7.342e-01
IRAK2	55.0389	-0.04001	9.605e-01
RYBP	62.8205	-0.04003	8.887e-01
PIP5K1A	49.1299	-0.04003	7.894e-01
PAIP2	278.409	-0.04003	6.704e-01
SPRED1	288.121	-0.04005	8.821e-01
DGKD	42.288	-0.04006	8.694e-01
TET2	151.474	-0.04011	8.842e-01
BPGM	22.1465	-0.04011	8.376e-01
LMAN2	512.785	-0.04011	6.685e-01
PRELID3B	94.9248	-0.04011	7.094e-01
TMED9	555.902	-0.04012	7.557e-01
ZNF25	20.408	-0.04012	7.798e-01
DDX3X	289.73	-0.04018	8.389e-01
SPOCD1	42.3764	-0.04021	9.615e-01
SLC41A3	27.0811	-0.04023	8.165e-01
MAPKAPK2	164.348	-0.04028	8.432e-01
PCNP	175.2	-0.0403	6.301e-01
ACP2	242.661	-0.0403	8.418e-01
ATP5MC1	479.331	-0.04031	8.047e-01
DSE	422.875	-0.04032	8.930e-01
CUX1	218.023	-0.04032	7.957e-01
HDAC1	96.0154	-0.04033	6.797e-01
FRS2	22.3614	-0.04033	7.983e-01
RSRC2	222.666	-0.04038	6.901e-01
SWAP70	214.992	-0.04041	7.358e-01
INTS10	81.0147	-0.04042	7.091e-01
UBLCP1	109.993	-0.04045	7.102e-01
DCUN1D3	37.8651	-0.04045	9.020e-01
MYBPC3	4.23758	-0.04046	9.299e-01
TMEM241	7.77174	-0.04047	8.599e-01
ANAPC10	46.9109	-0.04054	7.831e-01
WDR25	16.2068	-0.04059	8.160e-01		Yes
INPP5E	12.0099	-0.0406	8.552e-01
DUSP28	29.8125	-0.04065	7.926e-01
SLC35B2	50.6743	-0.04067	7.619e-01
ELOF1	97.6166	-0.04068	6.402e-01
EMP2	8.64051	-0.04069	9.647e-01
NSRP1	139.164	-0.04074	7.482e-01
SIAE	13.4664	-0.0408	8.452e-01
C12orf49	93.6709	-0.04081	7.821e-01
AKTIP	14.2123	-0.04084	8.339e-01
PARVG	316.091	-0.04091	7.091e-01
MRPS18A	85.8368	-0.04093	7.779e-01
APOO	43.6826	-0.04094	8.328e-01		Yes
RBM12	48.5357	-0.04096	7.718e-01
TNFSF13	513.5	-0.04098	8.870e-01		Yes
CD22	22.5743	-0.04099	8.992e-01
CFAP298	52.9815	-0.04102	7.485e-01
SNRPA	162.309	-0.04104	7.089e-01
NORAD	239.726	-0.04105	7.348e-01
HBS1L	59.5277	-0.04105	7.266e-01
SSPN	15.8497	-0.04107	9.108e-01
SF3B3	89.6827	-0.04107	6.186e-01
PTPN6	607.238	-0.04108	6.823e-01
CLTB	316.728	-0.0412	6.184e-01
LYRM2	162.401	-0.04122	6.926e-01
PIGL	19.4357	-0.04122	7.907e-01
CCDC82	119.864	-0.04124	6.652e-01
MTDH	1066.91	-0.04126	5.269e-01
CRTAM	40.08	-0.0413	8.967e-01
NCBP3	76.8552	-0.04132	7.331e-01
MLH1	45.7862	-0.04133	6.402e-01
ATP6V1A	256.874	-0.04134	7.453e-01
TRAPPC13	20.4198	-0.04137	7.837e-01
CNOT2	104.025	-0.04137	6.660e-01
SNX2	480.724	-0.04141	8.047e-01
CCDC186	87.5576	-0.04141	7.957e-01
ANP32B	549.73	-0.04145	6.402e-01
SLC39A6	75.2478	-0.04146	6.996e-01
TMEM87B	128.489	-0.04149	7.907e-01
UBTD1	61.8678	-0.04149	8.778e-01
SUGP1	28.2314	-0.04151	7.428e-01
SH3KBP1	163.214	-0.04152	8.135e-01
HIGD1A	38.126	-0.04153	7.295e-01
ZC3HC1	24.2149	-0.04155	7.559e-01
CFLAR	408.629	-0.04156	9.006e-01
ZNF518B	28.7196	-0.04159	7.594e-01
SLC39A13	49.6761	-0.04163	7.918e-01
JADE1	20.6393	-0.04169	8.552e-01
ABHD17B	12.0198	-0.04169	8.531e-01
DYRK4	66.5054	-0.0417	7.951e-01
PPIL4	99.2516	-0.04172	6.577e-01
PODXL2	2.71308	-0.04173	9.230e-01
PDCD5	355.218	-0.04174	7.457e-01
RASL11A	7.27962	-0.04175	9.182e-01
LSM2	215.477	-0.04178	7.751e-01
TPCN1	48.5282	-0.04179	8.937e-01
VRK3	55.934	-0.04185	7.386e-01
BAIAP2	55.4001	-0.04185	8.868e-01
ILKAP	84.095	-0.04186	6.141e-01
WWC3	21.1718	-0.04186	8.552e-01
ELMO3	5.09417	-0.0419	9.001e-01
H1F0	185.929	-0.04191	9.108e-01
CETN3	22.7455	-0.04193	8.222e-01
ZNF566	9.09147	-0.04193	8.736e-01
DDOST	372.633	-0.04196	7.598e-01
ZNF624	11.8887	-0.042	8.327e-01
EIF4A1	196.537	-0.042	7.802e-01
UCKL1	47.9951	-0.04202	7.182e-01
TIPRL	136.148	-0.04202	6.080e-01
DIABLO-1	17.3781	-0.04203	8.243e-01
SCML1	37.2921	-0.04205	8.725e-01
TMEM256	283.457	-0.04207	8.197e-01
TBP	36.6998	-0.0421	7.062e-01
KANK2	2.73471	-0.0421	9.322e-01
PIGBOS1	69.9272	-0.04216	7.125e-01
SAR1B	140.466	-0.04217	7.153e-01
NUDT1	143.478	-0.04217	7.422e-01
VHL	92.1585	-0.04219	7.493e-01
ZNF580	73.3833	-0.0422	7.091e-01
NUDT21	145.525	-0.04221	7.062e-01
CPLANE2	3.026	-0.04221	9.163e-01
RCAN1	76.9189	-0.04223	8.889e-01
MAP2K6	8.41658	-0.04224	9.313e-01
SUPV3L1	26.5564	-0.04224	6.996e-01
C18orf21	42.0581	-0.04227	7.221e-01
TSSC4	100.354	-0.04231	6.996e-01
CTNS	69.617	-0.04232	7.360e-01
GNG5	2722.17	-0.04239	6.569e-01
THAP1	49.663	-0.04244	7.373e-01
MTERF4	53.0195	-0.04246	6.689e-01
PDZD11	103.673	-0.04246	7.974e-01
TTC39C	70.1826	-0.04247	8.327e-01
ASPH	246.25	-0.04248	8.145e-01
MRPL44	86.4273	-0.0425	7.468e-01
MTFMT	22.3703	-0.04251	8.288e-01
ARMCX6	104.213	-0.04252	7.159e-01
GTF2H1	76.1924	-0.04259	6.358e-01
VAMP1	5.46498	-0.04261	8.988e-01
PUS7	19.0591	-0.04268	8.261e-01
ADO	52.5911	-0.04269	8.246e-01
DDX10	41.6443	-0.0427	7.191e-01
GLMP	319.207	-0.0427	8.361e-01
SH3RF3	7.36173	-0.04272	9.322e-01
AFDN	44.203	-0.04272	9.170e-01
PSMC6	176.123	-0.04273	6.235e-01
ACBD6	94.1557	-0.04279	7.200e-01
TVP23B	39.6944	-0.04283	7.974e-01
PPP1R14B	492.669	-0.04285	8.778e-01
UBE2F	80.9551	-0.0429	8.097e-01
ANPEP	415.387	-0.04293	8.887e-01
ITGA5	265.911	-0.04299	8.159e-01
IPO4	4.70049	-0.04303	8.868e-01
METTL26	310.371	-0.04305	7.347e-01
CIB1	749.488	-0.04307	7.266e-01
TTC1	180.253	-0.04311	7.006e-01
APH1B	126.53	-0.04313	7.505e-01
HSPBP1	66.1601	-0.04314	7.358e-01
PELO	47.4288	-0.04318	8.161e-01
GALNT4	5.69306	-0.0432	8.856e-01
RNF170	38.3967	-0.04325	7.360e-01
ARPC5L	185.478	-0.04328	6.371e-01
IDS	229.003	-0.0433	7.221e-01
SRPRB	105.384	-0.0433	8.285e-01
TATDN1	72.7792	-0.04336	7.756e-01
NUDC	272.743	-0.0434	6.745e-01
YTHDF2	157.543	-0.04341	5.251e-01
PACRGL	8.53554	-0.04342	8.262e-01
CCDC86	34.2794	-0.04343	8.210e-01
C19orf25	107.784	-0.04344	6.745e-01
UROS	97.4253	-0.04344	7.849e-01
ETFA	227.498	-0.04344	7.153e-01
SPDYA	1.9842	-0.04348	9.364e-01
EFR3A	210.751	-0.04348	6.556e-01
PQBP1	135.572	-0.0435	6.612e-01
C11orf74	28.072	-0.04355	8.327e-01
GZF1	29.3501	-0.04356	8.352e-01
JPX	85.7776	-0.04358	6.211e-01
ATG4B	80.4617	-0.04358	7.269e-01
TRMO	36.61	-0.04362	7.166e-01
INTS13	30.7822	-0.04364	7.790e-01
NEPRO	48.2503	-0.04364	7.200e-01
MRPS36	232.464	-0.04368	7.295e-01
PSMG3	92.7001	-0.04372	7.161e-01
TOM1	223.055	-0.04379	8.228e-01
TMTC3	12.7502	-0.0438	8.254e-01
ALG2	115.565	-0.04384	6.322e-01
ALG10	6.65577	-0.04384	8.587e-01
LMNA	887.757	-0.04389	8.911e-01
TKFC	24.624	-0.04391	7.778e-01
SPCS3	629.585	-0.04393	6.379e-01
MEAF6	152.968	-0.04393	6.334e-01
UPRT	22.9059	-0.04393	7.324e-01
ACAA1	207.443	-0.04394	7.054e-01
COA3	300.033	-0.04396	7.266e-01
TSPAN32	16.9389	-0.04398	9.138e-01
EFCAB7	3.42342	-0.04401	9.108e-01
FAM136A	145.571	-0.04401	7.574e-01
TMEM170A	77.2306	-0.04402	7.225e-01
NUBP2	101.014	-0.04406	6.880e-01
HTRA4	45.3792	-0.04414	9.140e-01		Yes
BNIP2	299.465	-0.04415	5.149e-01
PDCD2	132.172	-0.04417	6.957e-01
ANKRD46	10.9711	-0.04421	8.145e-01
MMP19	362.543	-0.04423	9.171e-01		Yes
ZNF852	5.39904	-0.04424	8.641e-01
ZNF440	9.68345	-0.04429	8.540e-01
CUL5	103.798	-0.04433	5.090e-01
FEZ2	169.13	-0.04433	7.455e-01
CD151	389.906	-0.04433	8.337e-01
LZTFL1	13.694	-0.04434	8.754e-01
GART	104.706	-0.04434	6.665e-01
FBXO38	67.1072	-0.04436	7.996e-01
ACADM	92.393	-0.04438	8.039e-01
SNUPN	76.5058	-0.04441	6.994e-01
B4GALT7	71.1591	-0.04445	7.838e-01
EID1	426.849	-0.04445	5.575e-01
CALCOCO2	249.048	-0.04446	8.191e-01
MFSD2A	31.4758	-0.04449	9.121e-01
SDHAF3	40.1829	-0.04453	7.838e-01
CCDC57	46.5894	-0.04456	7.258e-01
PSMG4	79.4241	-0.04456	7.519e-01
ARHGAP22	60.4918	-0.04458	7.831e-01
LAMTOR1	744.949	-0.04459	6.942e-01
SMYD3	13.8259	-0.04459	8.449e-01
EIF2S2	473.132	-0.0446	6.901e-01
ARL11	84.347	-0.04461	7.175e-01
TMOD3	435.625	-0.04466	6.205e-01
NXT2	20.1354	-0.04466	7.364e-01
NDUFV3	246.01	-0.04468	7.526e-01
ARL3	68.0323	-0.04469	7.741e-01
SPDL1	11.6145	-0.04471	8.233e-01
CCDC138	3.16899	-0.04478	8.954e-01
VPS37B	74.5857	-0.04479	8.327e-01
GRPEL2	13.9573	-0.04479	7.837e-01
TGDS	31.6965	-0.04483	7.513e-01
RBBP4	231.545	-0.04491	5.640e-01
POLR2K	235.658	-0.04491	7.376e-01
PSMD4	310.199	-0.04492	5.215e-01
SERPINB8	51.6054	-0.04494	8.427e-01
LRRC8C	54.0643	-0.04497	8.352e-01
JOSD2	293.101	-0.045	6.888e-01
SF3B4	183.236	-0.04501	5.626e-01
TMEM33	206.22	-0.04505	6.794e-01
TMEM218	53.5727	-0.04505	7.624e-01
GRINA	1463.72	-0.04507	7.477e-01
LYSMD4	6.87932	-0.04508	8.628e-01
RNFT1	133.488	-0.04513	6.625e-01
PIP4P2	43.3378	-0.04515	7.652e-01
BORCS8	25.0232	-0.04515	7.951e-01
OS9	420.845	-0.04517	5.688e-01
NECTIN2	229.825	-0.04518	8.778e-01
TOP1	453.555	-0.04532	7.916e-01
NAA15	78.6368	-0.04536	6.211e-01
TAF2	38.0609	-0.04538	6.696e-01
ERAL1	72.1681	-0.04542	6.926e-01
SDF2	123.073	-0.0455	6.347e-01
ZNF490	13.1507	-0.04554	8.287e-01
MRPL2	84.3017	-0.04554	7.155e-01
HAX1	207.034	-0.04558	6.998e-01
PPP2R3C	120.822	-0.04571	5.676e-01
IMPDH2	130.984	-0.04572	7.958e-01
SS18L2	134.535	-0.04573	6.648e-01
IMPACT	75.3061	-0.04575	7.672e-01
HSPE1	711.405	-0.04576	8.554e-01
TMEM147	510.594	-0.04579	7.208e-01
OXER1	2.49776	-0.04593	9.138e-01
NDC1	17.9425	-0.04593	8.500e-01
TIGD6	14.1026	-0.04598	7.672e-01
PTMA	7306	-0.04599	6.625e-01
EWSR1	305.524	-0.04599	6.422e-01
TMCO1	237.389	-0.04602	6.622e-01
PPP6R3	71.291	-0.04603	6.688e-01
CD180	76.3096	-0.04603	8.758e-01
RPN2	534.174	-0.04603	6.250e-01
HHAT	2.75155	-0.04605	9.108e-01
TBL3	46.3628	-0.04605	7.031e-01
JPT2	37.8259	-0.04612	7.333e-01
GFOD2	16.7964	-0.04613	7.331e-01		Yes
VASP	673.589	-0.04615	7.225e-01
PNRC1	1484.62	-0.04616	9.257e-01
SAP30BP	129.717	-0.04617	6.625e-01
CCDC102B	7.08093	-0.04626	9.136e-01
AIF1	2895.7	-0.04627	8.404e-01
FLNA	1286.9	-0.04632	7.333e-01
SRP9	330.399	-0.04633	6.422e-01
COMMD4	192.97	-0.04634	6.713e-01
SNHG8	207.556	-0.04639	8.246e-01
MIEN1	387.904	-0.04643	6.055e-01
SGMS2	88.4119	-0.04644	8.736e-01
SRFBP1	98.005	-0.04649	6.625e-01
LINS1	27.0503	-0.04653	7.559e-01
LRRC14	22.7719	-0.04653	7.561e-01
GTF2H3	68.8226	-0.04654	7.331e-01
BIK	2.81197	-0.04657	9.284e-01
VPS26A	204.554	-0.04657	5.671e-01
GPAA1	149.692	-0.04657	7.042e-01
SEL1L3	43.5517	-0.04657	8.731e-01
MRRF	52.6835	-0.04661	6.688e-01
AAED1	161.566	-0.04663	7.166e-01
HMGB1	1495.26	-0.04663	6.100e-01		Yes
MRPL14	292.541	-0.04669	6.688e-01
NUPL2	55.6315	-0.04669	6.661e-01
[truncated: 5,014,248 more chars]
