## Supplementary Table 31 for "Pathogen-specific host responses define distinct pneumonia endotypes in the human lung" (part 1 of 3)

### Sheet: B cells
gene	baseMean	log2FoldChange	padj	sign	secretome
XIST	15.0931	7.58383	1.429e-22	Up in Female
IGLV7-46	7.07655	1.94873	3.022e-01		Yes
DOCK9	1.28864	1.66687	6.982e-02
IGLV3-1	68.9445	1.60797	1.105e-01		Yes
IL6	1.63366	1.5473	1.093e-01		Yes
SAMD3	1.14821	1.54371	1.195e-01
IGLV6-57	24.4545	1.42027	4.391e-01		Yes
SAMD12	0.93757	1.34443	2.754e-01
IGHV5-51	40.9109	1.33194	2.369e-01		Yes
CELSR1	1.40663	1.31809	2.031e-01
IGHV3-20	5.3776	1.25323	4.069e-01		Yes
EXT1	0.79061	1.23795	3.514e-01
RETN	2.07211	1.20405	5.188e-01		Yes
ZNF540	1.06932	1.18539	1.995e-01
TXLNB	0.9237	1.16065	2.955e-01
CYB561D2-1	1.74416	1.13693	1.736e-01
ANK3	2.44282	1.1197	1.126e-01
TRERF1	1.83213	1.10505	1.761e-01
TNFAIP3	14.6224	1.09404	1.294e-01
PNPLA4	2.10069	1.08647	1.097e-01
CD3E	8.34997	1.06869	3.299e-01
ADNP2	2.22451	1.04666	1.897e-01
NPHP3	1.52907	1.02817	1.916e-01
MYO15B	1.7654	1.0268	2.489e-01
ZNF208	1.35059	1.01421	3.458e-01
PUDP	3.37173	1.00864	6.856e-02
P2RX5	4.95094	1.00177	2.972e-01
KDM6A	7.19752	1.00176	2.811e-04	Up in Female
KIF16B	1.99504	0.99512	1.916e-01
TRIB2	3.35308	0.98802	1.097e-01
TCF7	4.10106	0.98017	3.514e-01
CSRNP1	5.07635	0.97766	1.998e-01
CSGALNACT1	3.54457	0.97046	2.809e-01
AGER	0.95426	0.9678	3.435e-01		Yes
JUN	81.4262	0.96342	2.581e-01
LRRC45	1.30204	0.96291	3.265e-01
RPGR	1.7957	0.91912	3.084e-01
TRAF3IP1	2.02341	0.91903	2.031e-01
CAMK4	3.09655	0.91852	2.684e-01
PERP	1.72276	0.91833	3.084e-01
ANGEL1	2.0719	0.91671	2.146e-01
SELENOM	6.30154	0.91469	1.392e-01
CA5B	4.23665	0.90678	1.126e-01
ETV7	3.10779	0.90665	4.914e-01
PCNX2	2.13098	0.90415	2.369e-01
SMAGP	4.54959	0.90176	1.841e-01
ATP10A	1.06955	0.90125	3.971e-01
IGHV3-11	9.99437	0.87916	5.355e-01		Yes
UVSSA	2.3482	0.87651	2.273e-01
NBPF11	3.19439	0.86969	1.723e-01
IGHV3-23	44.3588	0.86577	2.809e-01		Yes
C3orf62	0.92539	0.86219	5.220e-01
CD7	5.65555	0.85982	4.509e-01
ANKRD36C	5.2048	0.85042	1.763e-01
GK5	1.90994	0.84993	3.654e-01
ZNF487	1.53863	0.84829	4.704e-01
LYRM9	1.44931	0.84753	3.619e-01
PRR7	2.32645	0.84704	3.277e-01
TNFRSF25	1.52531	0.84637	3.536e-01		Yes
PRKCH	2.41048	0.83878	4.026e-01
MAP3K8	19.4193	0.83875	9.863e-02
ZNF519	1.48984	0.83601	3.742e-01
CRACR2A	2.04648	0.83434	3.022e-01
KLHL11	2.31774	0.83396	2.373e-01
KCNQ1OT1	2.51336	0.83311	3.943e-01
KDM5C	6.80195	0.83081	9.841e-03	Up in Female
GABBR1	2.83837	0.8305	2.380e-01
PRDM15	1.50635	0.83042	3.109e-01
C11orf80	2.25637	0.83003	2.751e-01
OXNAD1	3.13051	0.82716	2.430e-01
GDPD5	1.63869	0.82643	3.903e-01
GPRIN3	6.3402	0.82572	3.795e-01
TENT4A	2.74145	0.82324	1.667e-01
FOSB	8.90262	0.81975	5.983e-01
ACP6	0.8367	0.81566	4.856e-01
NEMP2	1.64157	0.81385	3.080e-01
SNTA1	1.8172	0.81277	3.511e-01
MBNL3	4.59292	0.81249	2.693e-01
LCK	6.82868	0.80918	3.669e-01
COL4A4	3.45948	0.80566	2.521e-01		Yes
CHIC1	1.9545	0.80413	3.242e-01
CD3G	3.86599	0.79643	5.804e-01
GZMM	1.99506	0.79521	5.446e-01		Yes
CD69	46.3079	0.7951	3.172e-01
LAX1	5.03697	0.79264	1.667e-01
SGSH	1.36934	0.79244	3.795e-01
GPR89B	1.04194	0.78955	4.763e-01
ALMS1	2.11253	0.78783	3.265e-01
SLC25A42	3.70537	0.78537	2.146e-01
GATD3A	1.33887	0.78474	3.514e-01
CD6	2.3811	0.78216	5.933e-01		Yes
ARHGAP35	2.08227	0.77963	3.514e-01
SLFN12L	2.69972	0.77807	3.961e-01
SCX	4.33773	0.77681	5.966e-01
CERNA1	1.85596	0.77602	3.616e-01
JPX	12.8477	0.77315	1.601e-04	Up in Female
ZSCAN12	1.49782	0.77134	3.668e-01
DBT	2.41688	0.77046	3.281e-01
GZMB	9.86962	0.77014	6.821e-01		Yes
SPPL2B	3.80096	0.76763	2.047e-01
ZBTB14	1.94248	0.76711	3.100e-01
LMTK2	1.92684	0.7661	2.986e-01
HERC6	2.26833	0.76468	3.616e-01
KAT2B	4.1936	0.76031	1.555e-01
RNF125	3.26172	0.75938	3.022e-01
C12orf66	2.09893	0.75935	3.022e-01
JUND	156.038	0.75465	3.903e-01
DDX60	5.8694	0.75434	2.569e-01
NFIL3	3.14132	0.7532	3.669e-01
ASB6	2.9778	0.75239	2.138e-01
OTUD3	1.24159	0.74895	4.433e-01
CCL5	32.588	0.74863	4.532e-01		Yes
WWP1	4.69875	0.74837	9.863e-02
KCTD2	1.86212	0.74595	3.409e-01
PVT1	5.34266	0.74594	1.097e-01
CASK	4.21383	0.74526	3.409e-01
FAM160B2	2.86218	0.745	1.751e-01
ALDH6A1	2.68808	0.74315	2.068e-01
CEP68	3.05269	0.74299	2.138e-01
SLC25A12	3.84116	0.74289	2.028e-01
CIB2	1.22078	0.74248	4.914e-01
ZNF331	5.43142	0.73905	4.026e-01
KLK1	5.61886	0.73868	4.753e-01		Yes
RCCD1	1.66274	0.73856	3.511e-01
AFMID	2.45581	0.73799	2.754e-01
ZFX	8.47236	0.73615	2.838e-02	Up in Female
IGLV2-14	108.212	0.73402	3.944e-01		Yes
GYS1	2.94179	0.73068	2.138e-01
KLF8	2.95707	0.73065	4.335e-01
MAST4	3.29708	0.72947	3.553e-01
PTPRCAP	19.141	0.72896	1.916e-01
CDC14A	3.07195	0.72705	3.557e-01
DHX58	1.75605	0.72461	4.499e-01
TUBGCP5	2.21237	0.72427	4.054e-01
DDX3X	23.2767	0.72191	2.237e-03	Up in Female
CHTF18	0.86451	0.72096	5.650e-01
ZNF257	1.22626	0.72081	4.939e-01
GRPEL2	1.32427	0.71989	5.565e-01
FAM131A	1.1511	0.71961	5.106e-01
SPP1	6.38857	0.71956	7.061e-01		Yes
CNNM2	2.05368	0.71888	3.514e-01
TMEM238	10.3283	0.71656	1.723e-01
FOS	52.7745	0.71571	5.678e-01
TSC22D3	152.999	0.71515	3.060e-01
CASTOR2	1.95794	0.71187	4.681e-01
PKIA	2.43618	0.71024	3.109e-01
MAPK13	3.29967	0.70999	2.648e-01
CD3D	7.13064	0.70779	6.112e-01
ANKRD36B	4.51496	0.70673	2.358e-01
NRDE2	3.47551	0.70293	2.031e-01
JMY	3.27682	0.70284	3.409e-01
DAPK2	1.83935	0.7019	4.686e-01
IL32	25.4545	0.70119	6.517e-01		Yes
IGLC3	19.4836	0.69986	3.409e-01		Yes
ZRSR2	7.25022	0.69968	4.284e-02	Up in Female
GRK5	3.07795	0.69944	2.813e-01
GALNT10	5.7422	0.69655	1.097e-01
TXLNG	5.63933	0.69648	1.632e-01
SLC35E2B	3.71022	0.69585	2.754e-01
ARL4D	2.93071	0.69577	4.324e-01
TENT5C	9.29221	0.69551	4.198e-01
CBX4	6.49285	0.69512	1.761e-01
NEXN	1.4454	0.69482	5.565e-01
NSMF	1.54739	0.69331	4.739e-01
ZNF550	2.64876	0.69317	3.474e-01
TSPYL2	6.07049	0.69221	2.754e-01
ZNF844	2.00867	0.69184	4.739e-01
CD2	8.5527	0.69181	5.934e-01
ZSCAN32	2.56229	0.69083	3.062e-01
MSANTD2	1.86956	0.68964	3.949e-01
ZNF383	2.40415	0.68932	3.277e-01
IGLV2-8	30.1548	0.68715	6.952e-01		Yes
C4orf33	1.90674	0.6865	3.319e-01
SIPA1L3	7.00345	0.68456	1.097e-01
ULK1	2.32229	0.6834	3.652e-01
PACS2	2.43289	0.68284	3.100e-01
CROCC	2.15088	0.68185	3.709e-01
SIDT1	6.61243	0.68136	2.028e-01
BCKDHA	1.55527	0.68054	4.351e-01
SETD7	1.54987	0.67963	5.504e-01
SAP30L	4.88427	0.6791	1.761e-01
FMR1	6.43758	0.67686	1.392e-01
PAQR3	2.00294	0.67675	3.616e-01
MIDN	12.8647	0.67563	7.463e-02
ZAP70	2.73434	0.67521	5.565e-01
DDX58	8.87957	0.67355	1.390e-01
WWC3	3.85535	0.67329	2.430e-01
BICRAL	2.94223	0.67188	2.447e-01
FAM193B	2.52061	0.67007	2.758e-01
TCP11L2	6.52495	0.66857	3.109e-01
BBS7	2.24206	0.66749	3.536e-01
AMBRA1	2.40372	0.66745	3.409e-01
CCNL1	32.2154	0.66674	9.377e-02
FBXO33	3.6805	0.6662	2.430e-01
SLFN5	8.01428	0.66606	4.714e-01
MCTP2	4.43467	0.66536	5.098e-01
PCNX1	6.46304	0.66417	2.031e-01
POLA1	1.45382	0.66375	4.946e-01
POLR1B	3.18264	0.66345	2.986e-01
MLLT1	2.4328	0.66334	4.351e-01
STX16	5.80689	0.6625	1.613e-01
SLC41A1	1.66833	0.66025	4.895e-01
JAM3	1.37314	0.65947	5.504e-01		Yes
ZRANB1	3.18547	0.65591	3.409e-01
ZNF512B	0.99011	0.65515	5.927e-01
ENTPD4	6.16765	0.65419	7.462e-02
ZNF891	2.42318	0.65388	3.993e-01
MFSD3	2.01805	0.65279	3.748e-01
CD84	7.80829	0.65186	3.022e-01
ARL17A	1.70031	0.65086	4.772e-01
TTN	17.1626	0.64993	2.386e-01
PATJ	1.68646	0.64872	5.096e-01
TMEM245	3.83374	0.64868	1.924e-01
ZNF681	1.71484	0.64653	4.441e-01
KIAA0355	3.33746	0.64583	2.770e-01
KCNA3	2.8128	0.6444	5.523e-01
ZNF525	1.32536	0.64092	5.363e-01
SOX12	1.48651	0.63986	5.614e-01
TSPAN5	1.47691	0.6392	5.285e-01
JUNB	114.222	0.63908	2.722e-01
BACE2	6.92078	0.63789	3.511e-01
COCH	6.68845	0.63788	5.418e-01		Yes
NCK2	9.49223	0.63702	3.883e-01
EIF1AX	23.7571	0.63687	5.726e-04	Up in Female
ATP11C	5.06364	0.63673	1.392e-01
AAK1	2.67612	0.6358	6.437e-01
GNPDA2	3.21039	0.63571	2.238e-01
TLR6	3.7641	0.63546	2.238e-01
INO80D	7.96888	0.63412	1.105e-01
LRP8	1.78674	0.63399	5.383e-01		Yes
SNTB1	4.1752	0.63269	3.100e-01
PLCL2	7.25806	0.63244	1.667e-01
ECHDC2	4.26057	0.63114	2.146e-01
RORA	4.57639	0.62995	4.856e-01
ACAP3	2.11272	0.62732	4.856e-01
POFUT2	1.77357	0.62686	4.591e-01
ENGASE	1.54613	0.62535	4.856e-01
SPAG1	2.59791	0.62525	2.955e-01
PIGG	3.43822	0.62268	2.648e-01
DGAT2	2.0868	0.62222	3.742e-01
LCP2	9.58575	0.62052	3.263e-01
ZNF707	1.08071	0.62037	5.729e-01
ALYREF	19.3069	0.6195	2.369e-01
RALGPS1	2.24458	0.61858	3.654e-01
IGHV3-30	39.9133	0.61855	6.454e-01		Yes
HERC5	8.13932	0.61836	3.710e-01
SP4	6.07681	0.61803	1.415e-01
RASL11A	1.8935	0.61651	5.827e-01
ZDHHC23	1.14391	0.61514	6.323e-01
ZNF189	2.55056	0.61468	4.319e-01
IGLV3-21	45.3189	0.61413	6.700e-01		Yes
FBXO5	2.31031	0.61394	3.640e-01
MFSD9	1.08954	0.61327	5.565e-01
PRKCI	1.66413	0.61325	5.742e-01
CRIP2	15.929	0.613	6.506e-01
SLC5A6	1.84764	0.61276	4.369e-01
SNHG9	3.87232	0.61272	4.255e-01
SLC25A22	3.07077	0.61178	3.172e-01
USP20	2.48788	0.6109	4.054e-01
PRDM1	4.22455	0.61078	5.634e-01
FXYD1	3.0359	0.61063	5.250e-01
TRDMT1	2.30322	0.60895	4.813e-01
RBKS	1.82736	0.60826	6.591e-01
PARD6B	1.45754	0.60774	5.678e-01
UHRF1BP1	1.61229	0.60719	4.753e-01
HDHD2	1.69977	0.60674	4.763e-01
RHOB	14.8444	0.60659	5.418e-01
HIC2	2.09784	0.60549	4.753e-01
SLFN13	1.51822	0.6053	5.640e-01
GABPB2	2.01803	0.60504	4.350e-01
TTC9	5.69341	0.60474	3.281e-01
CCNYL1	2.49557	0.60472	3.575e-01
PCGF3	2.7493	0.60422	3.669e-01
FCRL3	26.7809	0.6037	2.288e-01
CBX7	4.19681	0.60353	2.809e-01
TRIM41	3.34703	0.60171	2.754e-01
SLC25A23	3.60351	0.60144	4.352e-01
C22orf34	2.73659	0.59869	3.511e-01
LARGE2	4.06141	0.598	5.069e-01
HNRNPUL2	2.89931	0.5966	3.725e-01
ZNF180	2.30297	0.59602	3.902e-01
GSAP	8.19206	0.59585	2.430e-01
MBTPS1	6.88786	0.59584	1.535e-01
FBXO25	2.75624	0.59531	3.513e-01
CR1	5.83998	0.59485	3.669e-01
FAM227B	0.98375	0.5948	6.394e-01
PURA	15.7958	0.59468	1.097e-01
IL4R	15.1781	0.59467	4.606e-01		Yes
CARMIL2	4.16637	0.59377	3.281e-01
HECA	12.981	0.5932	3.050e-01
FOXK1	5.35803	0.59235	3.060e-01
RPP21	4.18385	0.58942	2.754e-01
EGR1	9.55672	0.58939	5.565e-01
SEL1L3	30.8669	0.58666	1.097e-01
MOB3C	1.85513	0.58631	6.412e-01
ZNF600	2.6702	0.58581	3.640e-01
KLF2	161.926	0.58547	3.514e-01
ZBTB37	1.8213	0.58434	4.914e-01
RBSN	2.6314	0.58424	3.742e-01
TNRC6C	1.99318	0.5839	4.914e-01
COL9A3	4.16125	0.58371	6.352e-01		Yes
INPP5E	1.89591	0.58269	4.856e-01
GADD45A	1.66966	0.58186	5.900e-01
ZNF669	2.8001	0.58125	4.532e-01
CRYL1	2.93212	0.58044	3.833e-01
FAM117B	4.99007	0.58008	2.028e-01
SOS2	7.31742	0.57952	2.031e-01
ZBTB20	16.4902	0.57838	1.916e-01
COG3	4.74678	0.57818	3.056e-01
ITPRIP	2.53528	0.57719	4.433e-01
DYRK2	5.91482	0.57487	3.435e-01
BEST1	2.84547	0.57384	5.069e-01
RFX7	2.26784	0.57372	4.499e-01
TNK2	4.66939	0.57339	3.482e-01
TIMELESS	3.07559	0.57338	3.514e-01
TUBGCP4	2.52346	0.5711	4.445e-01
FBXL14	1.64047	0.57037	5.738e-01
SLC9A9	3.22948	0.56983	3.532e-01
UTRN	21.9799	0.56949	1.472e-01
MED22	2.40611	0.56914	4.813e-01
IRAK2	2.64354	0.56906	4.654e-01
HCG11	2.96211	0.56876	3.242e-01
OTUD1	4.43538	0.56864	5.250e-01
SAMD10	1.26943	0.56821	6.645e-01
GRASP	6.1953	0.56816	6.383e-01
NDUFA9	2.4211	0.56786	3.971e-01
PPP1R15A	27.7234	0.5678	5.284e-01
SLC39A3	1.76981	0.5674	5.571e-01
ELK4	14.9763	0.56705	1.097e-01
SLAMF6	9.23771	0.56651	1.916e-01
EIF2S3	40.2902	0.56594	2.129e-04	Up in Female
KLF7	2.95265	0.5653	5.164e-01
FANCM	2.3226	0.56512	4.951e-01
MXRA7	2.69345	0.56462	6.527e-01
AMPD3	4.86925	0.5646	2.581e-01
DGKD	12.5682	0.56376	1.067e-01
STRADB	3.79403	0.56275	4.616e-01
SHPRH	7.0673	0.56163	1.924e-01
KIAA1109	9.3096	0.56153	2.138e-01
SLC2A4RG	6.54524	0.56135	3.172e-01
CEMIP2	11.8121	0.56093	5.565e-01
IL7R	9.84631	0.56049	6.912e-01
CDPF1	2.53184	0.56022	3.925e-01
TARBP1	4.14678	0.55843	3.109e-01
ZNF420	1.92727	0.55697	5.374e-01
RGMB	1.59593	0.55684	5.418e-01
ZNF41	1.89939	0.55609	4.914e-01
C7orf26	4.06063	0.55547	3.148e-01
DVL1	1.35599	0.55418	6.136e-01
NBPF19	3.25366	0.55278	4.856e-01
EPG5	2.5679	0.55257	3.795e-01
CCDC88C	13.3304	0.55095	9.863e-02
VPS13B	7.45546	0.54938	1.736e-01
UBE2V1	3.49094	0.54907	3.514e-01
USP7	6.21637	0.54858	1.998e-01
IKBKE	7.12294	0.54855	2.430e-01
GATAD1	8.40985	0.54787	1.736e-01
ZFP1	1.06792	0.54723	6.352e-01
IQSEC1	13.6126	0.54679	2.146e-01
UBXN8	1.52341	0.54634	5.580e-01
KLF12	4.82558	0.54484	3.677e-01
SKAP1	7.6405	0.54466	5.250e-01
BTBD9	2.92246	0.54424	3.770e-01
ZNF783	1.68954	0.5441	5.407e-01
AK9	2.44287	0.54402	4.958e-01
SNX19	4.41307	0.54363	2.754e-01
TRIM73	4.63192	0.54278	3.242e-01
DIRC2	1.96573	0.54256	6.278e-01
POLR2J3-1	9.40112	0.54255	3.100e-01
FANCE	1.62525	0.54242	5.885e-01
ZC3H6	6.33367	0.54235	3.281e-01
ANKRD52	3.46836	0.54226	3.944e-01
NR4A2	10.3205	0.53994	7.072e-01
PIGN	2.35705	0.53984	4.856e-01
ZNF92	8.81214	0.53969	2.310e-01
PDE4D	9.82694	0.53959	4.352e-01
TRMT13	4.66161	0.53892	2.558e-01
USP24	8.97715	0.53775	1.201e-01
GLCCI1	8.13823	0.53773	3.281e-01
RAB11FIP2	2.70897	0.53762	4.802e-01
NLRC3	7.38893	0.53733	3.022e-01
SOS1	4.39173	0.53696	2.430e-01
APOL2	3.92502	0.53621	3.654e-01
OSBPL10	9.2534	0.53594	3.514e-01
ETAA1	2.88354	0.53507	3.903e-01
ZMAT1	4.60855	0.53489	3.944e-01
ZNF10	4.89145	0.53417	4.989e-01
GSE1	4.64998	0.53378	3.170e-01
RAB11FIP3	1.82987	0.53371	5.383e-01
DYRK1A	7.26775	0.53364	2.394e-01
BCL9L	7.82625	0.53302	3.103e-01
ETS2	2.57591	0.53291	7.383e-01
RBL1	2.97305	0.53276	4.053e-01
ID2	9.02509	0.53198	6.134e-01
TNRC6A	7.17193	0.53153	1.736e-01
TDRD7	3.27072	0.53148	3.743e-01
ZNF318	6.03675	0.53117	6.013e-01
MXI1	5.33774	0.53024	4.654e-01
AARS2	1.54886	0.52959	6.254e-01
UBQLN4	2.65553	0.52933	4.656e-01
CAMTA2	3.02236	0.52834	3.669e-01
ASTE1	3.92367	0.52802	3.511e-01
TAF5	1.93335	0.52711	5.827e-01
KNSTRN	1.43499	0.52659	6.136e-01
SNAPC1	4.63827	0.52658	3.575e-01
AKT3	4.00211	0.52626	4.025e-01
IRF9	4.35524	0.52562	4.174e-01
AUTS2	2.91855	0.52461	6.371e-01
POLR3B	1.23338	0.5242	6.727e-01
RWDD3	2.90304	0.52405	4.611e-01
TAP2	4.9505	0.52346	4.346e-01
CARS2	9.70878	0.52226	1.120e-01
SFT2D3	2.51879	0.52197	4.939e-01
KLF11	2.15986	0.52151	5.483e-01
KIAA0586	3.85312	0.52026	4.012e-01
CCDC191	3.12492	0.51999	6.437e-01
FAM102B	4.41812	0.51942	3.514e-01
CPNE5	20.741	0.51915	2.390e-01
LIG4	2.77768	0.51907	4.704e-01
ZNF626	1.71525	0.51854	6.278e-01
RBM7	1.66311	0.51789	5.934e-01
TRAK1	9.96095	0.51752	2.490e-01
BTBD2	5.21911	0.51707	3.575e-01
MBD6	4.08621	0.51635	2.809e-01
INPP4A	3.6063	0.51619	5.205e-01
CPEB4	5.27331	0.51551	4.352e-01
KDM7A	7.36371	0.51532	3.277e-01
RNF19A	20.6247	0.51493	7.462e-02
CYTH2	3.57849	0.51388	3.584e-01
ARIH1	13.2707	0.51356	2.809e-01
RAB12	3.49889	0.51333	4.025e-01
ZNF26	3.08848	0.51262	4.958e-01
FLNB	5.53373	0.51171	4.985e-01
GNA12	7.9218	0.51128	3.669e-01
TNKS	5.19689	0.51079	2.569e-01
ZNF527	1.18099	0.51038	6.937e-01
ZNF805	1.77189	0.50924	6.030e-01
VAMP2	9.94907	0.50908	2.809e-01
NME4	9.16347	0.5089	3.743e-01
C16orf58	2.79453	0.50809	4.509e-01
BCL7A	4.60776	0.50752	5.198e-01
FAM76B	9.36829	0.50684	2.358e-01
SETX	32.6315	0.50621	4.032e-02	Up in Female
MAPKAPK5	6.56606	0.50607	2.138e-01
ZNF789	1.5589	0.50522	5.900e-01
SFI1	3.45521	0.50519	4.813e-01
IGLV1-44	37.1727	0.50493	7.677e-01		Yes
METRN	1.23929	0.50487	7.026e-01		Yes
GOSR2	2.38669	0.50454	4.905e-01
LTBP4	3.8965	0.50415	3.100e-01		Yes
NBPF12	2.47208	0.50404	5.678e-01
TMOD2	2.63253	0.5032	5.246e-01
ALG13	11.6904	0.50299	1.924e-01
POLI	2.04616	0.50247	5.748e-01
FCER2	20.7733	0.5021	6.937e-01		Yes
OAS3	6.84462	0.50129	5.968e-01
POU2F1	4.71863	0.50064	3.265e-01
CASD1	5.60109	0.4996	3.654e-01
CREBBP	11.517	0.4992	1.841e-01
HEMK1	2.999	0.49895	4.247e-01
PCED1A	3.99432	0.49882	5.036e-01
BICRA	1.54405	0.49866	6.112e-01
PTER	2.75229	0.49832	4.908e-01
ZNF226	5.29527	0.49783	2.563e-01
NLRC5	11.2812	0.49749	2.138e-01
MAPK7	1.89242	0.49734	5.804e-01
MINDY3	2.88	0.49726	4.410e-01
FUNDC1	4.11885	0.49725	3.669e-01
SYNE1	10.294	0.49646	1.761e-01
ZNF107	11.4384	0.49623	3.640e-01
HDHD3	5.09081	0.49483	2.986e-01
ERN1	3.29889	0.49421	6.260e-01
UBE2O	4.30272	0.49379	3.872e-01
ZNF708	6.09043	0.49338	3.409e-01
ZNF768	1.34313	0.49314	6.473e-01
CSE1L	4.20374	0.49312	4.351e-01
C16orf54	9.9273	0.49232	3.353e-01
FLT3LG	6.78606	0.4918	3.022e-01		Yes
ZNF335	5.18409	0.49152	3.409e-01
CCL3	4.48071	0.49124	7.618e-01		Yes
GLI4	1.57214	0.49119	5.968e-01
CCNT1	7.6486	0.49117	2.754e-01
TRMT2B	2.50671	0.49117	5.968e-01
TADA2B	5.20286	0.49061	4.174e-01
FAM214A	14.0957	0.4904	1.638e-01
PKD1	2.68242	0.49032	5.411e-01
SRSF5	67.1949	0.48991	1.097e-01
GGA1	8.3893	0.48965	2.031e-01
SPIN1	3.79386	0.48823	4.704e-01
ZBTB4	4.07534	0.48818	4.939e-01
ARL4C	22.0151	0.48797	4.292e-01
ANAPC1	4.23508	0.48773	3.409e-01
CDK13	20.1438	0.48765	2.430e-01
RGS2	9.02669	0.48755	7.791e-01
CCP110	3.02784	0.48737	4.954e-01
KATNAL1	2.57632	0.48669	4.856e-01
RALGPS2	75.8458	0.4863	2.754e-01
IGKV3-11	101.815	0.48606	6.379e-01		Yes
SSPN	11.6081	0.48557	3.409e-01
MARCKSL1	25.3073	0.48528	4.856e-01
USP36	5.56111	0.48418	3.265e-01
FAM43A	2.03104	0.48411	6.041e-01
TRAK2	5.7121	0.48397	3.355e-01
RNF38	7.33007	0.4838	2.722e-01
PGRMC2	5.59792	0.48326	2.532e-01
XPO6	7.65566	0.48216	2.648e-01
KPNA5	4.82303	0.4819	3.607e-01
USP18	2.5098	0.48101	6.805e-01
MLLT6	7.87291	0.47969	2.809e-01
ZNF780B	2.30271	0.47937	6.242e-01
SAP25	1.21974	0.47927	6.431e-01
USPL1	4.85491	0.47873	3.265e-01
ATG2A	2.46939	0.47757	5.742e-01
RC3H1	11.3607	0.47687	1.269e-01
KAT2A	5.60259	0.47679	3.330e-01
FKBP5	11.4981	0.47664	5.742e-01
PROSER1	4.31846	0.47654	3.654e-01
LIMS2	4.96305	0.47607	6.212e-01
CTSW	7.13815	0.47595	7.061e-01
SMCR8	3.02887	0.47585	4.704e-01
LPP	8.67173	0.475	3.172e-01
FBXW7	9.86601	0.4746	2.399e-01
CARM1	6.51609	0.47453	3.514e-01
TMEM209	4.57292	0.47394	3.514e-01
MCM2	2.84646	0.47299	5.871e-01
RFWD3	2.52951	0.47288	5.198e-01
ZNF407	2.8523	0.47255	4.772e-01
SNIP1	4.18864	0.47213	3.669e-01
DAXX	5.74201	0.47154	2.986e-01
DEF8	6.06889	0.47146	4.319e-01
TTC21B	2.87761	0.47067	4.739e-01
ZNF121	3.98396	0.47045	3.903e-01
FAM89A	3.06358	0.47044	4.914e-01
DDX11	2.94061	0.46991	5.198e-01
ETS1	38.4347	0.4698	2.386e-01
PURB	4.5948	0.46958	4.324e-01
DYNLL2	5.52428	0.46954	3.409e-01
CHD7	15.7823	0.46942	1.924e-01
KAT6A	11.1188	0.46883	2.758e-01
ARHGAP5	5.72298	0.46844	3.833e-01
CEP290	5.51097	0.46752	3.355e-01
MACF1	29.1066	0.4672	2.353e-01
ZNF468	2.08089	0.46705	5.865e-01
ZNF699	3.33324	0.46645	4.654e-01
MED23	4.5178	0.46593	4.276e-01
BCL2	19.3756	0.46581	2.430e-01
C9orf40	4.1614	0.46575	4.856e-01
NR1D2	6.67364	0.46506	5.384e-01
HEG1	3.52847	0.46475	5.159e-01
KIAA0556	1.53334	0.46474	6.353e-01
PXMP4	1.87391	0.4645	6.388e-01
ACBD4	2.31303	0.46432	5.301e-01
CNKSR2	2.09181	0.46401	6.556e-01
RNF169	5.63577	0.46388	4.515e-01
CTDP1	4.09153	0.46369	4.856e-01
FAM20B	3.07841	0.46348	5.295e-01
MCM9	2.44286	0.46309	5.159e-01
PTAR1	4.79315	0.46303	4.413e-01
RNF44	9.03207	0.46299	3.265e-01
C22orf46	1.64855	0.46292	6.388e-01
TARSL2	5.86636	0.46245	4.143e-01
ATG16L1	2.19276	0.46214	6.115e-01
CXCR4	99.6842	0.46136	4.571e-01
WRN	2.36223	0.45976	5.452e-01
HCFC2	1.502	0.4595	6.344e-01
ERAP2	12.3529	0.45929	4.905e-01		Yes
PCNX4	7.36777	0.45846	3.707e-01
TNFRSF13C	28.7095	0.45846	1.990e-01
UBTD2	1.92557	0.45816	6.388e-01
TULP4	7.67076	0.45653	3.362e-01
ARHGEF7	7.37026	0.45647	2.138e-01
GRAP2	3.2933	0.45616	6.134e-01
METTL4	4.52692	0.45576	4.324e-01
EDRF1	5.62717	0.45561	3.170e-01
SLC25A28	5.85358	0.45488	4.509e-01
HERC3	2.63035	0.45386	5.504e-01
YTHDF1	5.54146	0.4538	3.575e-01
NBPF26	2.05447	0.45379	7.331e-01
TMEM267	1.56098	0.45353	6.958e-01
RIC3	11.1273	0.45338	3.742e-01
ZNF84	6.24645	0.45331	3.514e-01
CAPN2	16.0987	0.45328	2.430e-01
ACADSB	2.15147	0.45312	6.344e-01
LIG1	4.61748	0.45222	3.640e-01
CSF2RB	2.7266	0.45201	5.582e-01
FAM120C	1.96631	0.45198	6.379e-01
RNPC3	10.1959	0.45163	2.722e-01
ARMC7	2.08912	0.45158	6.262e-01
RACGAP1	1.739	0.45117	6.365e-01
ARHGAP12	3.72162	0.45082	5.425e-01
PPP1R16A	0.95748	0.45072	7.307e-01
PARP16	2.5472	0.45054	5.934e-01
BCL6	5.05665	0.45053	5.620e-01
MARCH9	10.6474	0.45006	4.965e-01
STMN3	1.84005	0.4497	6.914e-01
C9orf139	1.68241	0.44953	6.988e-01
RNF185	2.51993	0.44941	5.452e-01
ZNHIT6	5.14246	0.44935	3.739e-01
GZMA	9.38413	0.44931	8.331e-01		Yes
MED13L	10.1437	0.44925	2.138e-01
ZNF439	4.41065	0.449	4.302e-01
PPP1R13B	1.9117	0.44862	5.953e-01
BCOR	6.05304	0.44785	3.795e-01
IRAK1	7.56021	0.44775	3.301e-01
RBAK	2.18823	0.44744	5.953e-01
MPND	2.89366	0.44732	5.231e-01
EEF1G	2.36762	0.44521	6.406e-01
APPL2	2.96642	0.44488	5.365e-01
RBM27	1.58176	0.44464	6.454e-01
AFDN	6.01492	0.44457	4.856e-01
LTN1	7.03947	0.44368	2.369e-01
DOPEY2	9.10358	0.44313	3.911e-01
SEPSECS	1.31937	0.44309	6.937e-01
OTULIN	7.23898	0.44291	3.794e-01
ZSCAN5A	0.87956	0.44286	7.563e-01
ZNF718	2.82606	0.44187	5.968e-01
SEC24B	7.00257	0.44182	3.060e-01
CTSO	3.0568	0.44178	5.175e-01
ABLIM1	10.9895	0.44172	5.398e-01
KIZ	3.89997	0.44093	4.914e-01
KANSL2	5.13618	0.44085	4.069e-01
SAMD4B	3.06316	0.44084	4.704e-01
TAF5L	2.30548	0.44062	5.738e-01
PHF12	6.76017	0.44059	3.394e-01
PHF10	5.52958	0.44043	3.514e-01
NMB	3.9036	0.4402	7.955e-01		Yes
MTAP	2.16307	0.43997	5.968e-01
ARID1B	20.7262	0.43981	1.723e-01
ZNF860	2.56421	0.43969	6.473e-01
MAP3K2	19.2484	0.43964	3.242e-01
ZDHHC20	6.70869	0.4396	2.480e-01
VILL	1.79475	0.43935	6.345e-01
INF2	5.84022	0.43925	3.575e-01
ECI2	6.02665	0.43915	3.874e-01
CXorf38	8.00414	0.43841	2.068e-01
KLRB1	3.15146	0.4383	7.791e-01
ZNF486	1.65432	0.43794	6.821e-01
VKORC1L1	2.98161	0.43749	5.042e-01
PIK3IP1	11.6864	0.43731	6.734e-01
SIRT1	6.30228	0.43714	4.753e-01
GRAP	3.62273	0.43617	5.614e-01
AKAP8	4.85104	0.43551	4.352e-01
BTBD7	6.05264	0.43512	5.000e-01
CEP295	5.89182	0.43476	3.462e-01
NEK9	7.36317	0.4337	3.242e-01
MARK4	2.41453	0.43341	6.227e-01
GNG7	15.7395	0.43332	5.750e-01
SLK	8.20695	0.43221	3.056e-01
HERC1	11.0161	0.43175	2.430e-01
RRNAD1	4.34154	0.43163	4.654e-01
WDR82	11.1173	0.43157	1.392e-01
FANCI	1.33218	0.43145	7.075e-01
HIRIP3	3.12595	0.43129	5.299e-01
BTAF1	8.5233	0.43119	3.669e-01
H1FX	30.0736	0.43109	7.115e-01
ZSCAN16	2.65143	0.43089	5.452e-01
IGHV3-53	5.72196	0.43075	8.074e-01		Yes
YLPM1	9.61483	0.43044	2.325e-01
TSTD1	41.121	0.43002	3.616e-01
HIST1H1D	30.7499	0.42962	5.640e-01
CTC1	5.81656	0.42902	3.511e-01
SMG6	4.02152	0.42793	5.418e-01
TNFRSF10A	6.0355	0.42766	3.560e-01
PUM2	12.6995	0.42765	1.924e-01
KCNQ1	2.01547	0.42645	6.388e-01
MLKL	3.54953	0.42583	5.906e-01
IGHV3-7	18.7617	0.42581	7.562e-01		Yes
MIR29B2CHG	2.68312	0.42577	5.742e-01
SYAP1	10.6796	0.42538	1.841e-01
IGHD	20.8719	0.42511	7.270e-01
SIT1	17.1535	0.425	3.944e-01
GCSAM	3.51858	0.4249	6.136e-01
CEP97	2.3463	0.42416	5.951e-01
ZBTB25	5.97117	0.42413	3.739e-01
FAM117A	10.3006	0.42411	4.753e-01
MTO1	5.23985	0.42404	4.043e-01
ZNF652	11.3706	0.42381	3.409e-01
UBALD2	28.8102	0.42376	4.054e-01
TTC31	3.57641	0.4236	4.686e-01
CD24	43.379	0.42342	3.458e-01
TMEM175	6.79686	0.42329	4.340e-01
HIST1H1C	23.5229	0.42314	3.060e-01
PAN2	2.61519	0.42313	6.230e-01
ZNF786	1.36343	0.42312	7.385e-01
SNRK	5.29218	0.42303	4.195e-01
THEM6	1.72979	0.42295	6.937e-01		Yes
PRPF4B	24.6291	0.42234	1.903e-01
RRP36	9.27709	0.42175	3.056e-01
ATP8B2	2.09838	0.42165	6.827e-01
SEMA4B	8.93612	0.42126	5.452e-01
WASHC2A	4.73249	0.42069	3.926e-01
UTP20	4.04563	0.42057	4.351e-01
FOXO1	11.3046	0.41999	5.034e-01
DROSHA	2.90816	0.41984	5.335e-01
AVL9	5.93285	0.41974	3.669e-01
CDKN2AIPNL	5.86675	0.41915	3.170e-01
CENPB	4.99597	0.41891	4.388e-01
RBM45	2.68285	0.41859	5.742e-01
CIDEB	2.28789	0.41832	6.278e-01
MPRIP	6.07884	0.41795	4.319e-01
CCDC141	4.52325	0.41769	5.565e-01
TTC19	14.0329	0.41727	2.129e-01
ZNF611	2.91263	0.41719	5.968e-01
TMCC1	3.43475	0.41708	5.359e-01
SIK3	11.1891	0.41693	3.409e-01
PITPNC1	3.62194	0.41683	5.675e-01
HAUS3	5.02854	0.41661	5.073e-01
PCSK7	13.6508	0.41659	3.707e-01
TMEM173	2.33969	0.41635	8.034e-01
MALAT1	4769.18	0.41589	1.392e-01
EFCAB13	2.36241	0.41587	6.583e-01
USF1	7.81104	0.41563	3.394e-01
BMI1	6.15145	0.41558	3.906e-01
HELB	3.03285	0.4149	6.486e-01
RALGAPA1	7.75488	0.41479	3.649e-01
KMT2A	38.6167	0.41477	3.514e-01
CBWD5	2.17795	0.41457	5.999e-01
ATXN1L	2.04423	0.41392	6.307e-01
ZNF276	5.60728	0.41345	4.688e-01
PRKX	14.2499	0.41324	3.263e-01
FAM98B	3.72567	0.41313	4.914e-01
PLCG1	2.62484	0.41289	6.583e-01
ZNF862	2.14849	0.41272	6.112e-01
SPOCK2	12.5766	0.4116	5.210e-01		Yes
DDHD1	8.01878	0.41132	4.351e-01
ZCCHC2	7.88821	0.41092	4.753e-01
NKG7	17.2972	0.41091	6.189e-01
ASH1L	21.9398	0.41077	2.532e-01
AMPD2	2.68894	0.41069	6.022e-01
MSH2	4.57745	0.41027	5.359e-01
KDM4A	1.53755	0.4102	6.823e-01
B3GALT6	6.05882	0.41014	5.148e-01
CPSF4	3.33404	0.40935	5.380e-01
PM20D2	3.0344	0.40918	5.230e-01
ESRRA	4.65237	0.40878	4.509e-01
STARD10	4.75481	0.40808	4.946e-01
IFIT2	10.4108	0.40803	5.062e-01
USP34	17.2555	0.40794	2.048e-01
PORCN	1.17335	0.4075	7.384e-01
RASA3	6.05204	0.40744	4.126e-01
TOB1	3.57187	0.40663	5.921e-01
SH2D3A	3.07942	0.4065	5.359e-01
ACAD10	1.43822	0.40641	6.821e-01
PTPRJ	6.46314	0.40641	6.230e-01		Yes
CASP10	3.47746	0.40584	5.900e-01
CNR1	3.82345	0.40567	7.133e-01
HABP4	2.67987	0.40513	5.804e-01
FYN	8.13273	0.40489	4.914e-01
SMG7	7.70662	0.40488	2.430e-01
SNX25	2.53708	0.40479	6.116e-01
LFNG	16.3682	0.40444	6.212e-01
DUS1L	13.05	0.4044	4.069e-01
ROCK2	7.06788	0.40438	4.499e-01
TCTN1	8.08422	0.40437	4.895e-01
KLF9	5.12132	0.40415	5.742e-01
UBR3	4.42632	0.40405	5.678e-01
TXNIP	173.607	0.40392	6.254e-01
ZBTB18	3.29771	0.40365	5.425e-01
CACTIN	1.82461	0.40354	6.937e-01
BISPR	4.34871	0.40274	4.714e-01
KIAA1551	75.0721	0.4025	2.134e-01
MTMR1	4.52926	0.40248	5.362e-01
FAM208B	9.76298	0.40185	3.669e-01
TRAPPC2	4.79138	0.40138	4.856e-01
ABHD17A	22.6407	0.40106	3.482e-01
TPRG1L	5.61149	0.40087	4.352e-01
SARM1	2.3324	0.40085	6.404e-01
GAB3	2.33651	0.40066	6.218e-01
IGLV2-11	39.7782	0.40019	8.412e-01		Yes
NUFIP2	14.3477	0.40007	3.068e-01
FCRL1	15.9172	0.40005	5.220e-01
RNMT	17.8121	0.39982	3.795e-01
TMEM181	2.44488	0.39975	6.660e-01
BCLAF1	34.5796	0.39971	1.761e-01
IGKV3-15	98.4065	0.39944	7.061e-01		Yes
TMEM250	5.50501	0.39943	4.030e-01
NSUN3	2.73211	0.39935	5.906e-01
SAMD9L	23.7894	0.39913	3.409e-01
THAP12	8.73653	0.39858	3.409e-01
RAD51B	2.51519	0.3981	6.116e-01
RHOC	2.90144	0.39803	6.383e-01
CD200	5.73475	0.39735	7.718e-01
GALM	1.95196	0.3973	7.063e-01
NVL	3.30498	0.39726	5.250e-01
ATP6V0E2	3.99258	0.39703	5.213e-01
ZBP1	6.48523	0.39679	5.213e-01
RYK	7.82176	0.39666	4.170e-01
ALAD	2.90136	0.39651	5.303e-01
BMT2	3.76976	0.39623	5.144e-01
GLE1	3.60948	0.39621	5.673e-01
CYTH4	13.2794	0.39577	3.109e-01
LRIG2	3.22991	0.39573	5.250e-01
ZNF197	1.81534	0.39558	7.097e-01
SIMC1	3.51373	0.39553	5.920e-01
NKTR	23.9769	0.39545	2.386e-01
TRIM68	1.04541	0.39529	7.707e-01
WDR45B	4.06827	0.39513	5.250e-01
ADAMTS6	3.78498	0.39511	6.227e-01		Yes
NUP188	2.30356	0.39473	6.034e-01
OGT	24.8539	0.39452	3.301e-01
KLF10	10.0646	0.39445	3.731e-01
TNIK	3.5651	0.39433	5.968e-01
TNFSF10	14.7725	0.39402	5.362e-01		Yes
ZNRF2	11.6263	0.39364	4.748e-01
TMEM116	2.17589	0.3929	6.952e-01
ATM	33.4287	0.39278	2.031e-01
CCDC126	2.94203	0.39278	5.565e-01		Yes
SP140L	17.2642	0.39264	2.430e-01
CSKMT	2.62454	0.39263	6.937e-01
WDR81	2.52585	0.39261	6.212e-01
NCR3	21.457	0.39247	4.326e-01
HIVEP1	7.35253	0.39191	4.914e-01
WHAMM	9.51159	0.39188	3.514e-01
CKAP4	3.27398	0.39178	7.329e-01
HEXDC	9.51471	0.3917	3.707e-01
UTP14C	1.89621	0.39151	6.937e-01
ZCWPW1	2.21408	0.39147	6.980e-01
IFIT3	9.58023	0.39118	7.138e-01
SZT2	3.35311	0.39113	5.175e-01
TFCP2	3.07595	0.39105	6.033e-01
CPEB3	1.52863	0.39059	6.827e-01
ZNF740	3.15735	0.39052	5.385e-01
E2F5	14.5027	0.3903	4.644e-01
TRIM56	11.2371	0.39011	3.795e-01
TCFL5	1.74238	0.3898	7.626e-01
SMIM7	5.4384	0.38936	4.856e-01
SMAD4	11.4915	0.38906	4.324e-01
ZFAND2A	4.6944	0.38889	5.452e-01
RBM43	2.2338	0.3888	6.884e-01
VIPAS39	2.97874	0.38819	6.040e-01
HACE1	1.46682	0.3881	7.287e-01
RFC5	1.6385	0.38791	6.765e-01
GPR160	2.86931	0.38782	8.068e-01
ITGAM	4.39367	0.38782	5.738e-01
TMCO6	2.62773	0.38779	6.134e-01
ELMSAN1	13.4907	0.38773	3.172e-01
ZBTB22	1.82704	0.38758	6.821e-01
HECTD4	9.56549	0.38756	3.751e-01
DHX40	3.77582	0.38751	5.504e-01
TBCK	6.7446	0.3869	3.514e-01
NUDCD3	5.76163	0.38672	3.573e-01
ZNF544	1.44758	0.38657	7.496e-01
CCDC14	4.46926	0.3865	5.385e-01
PLAGL2	2.35006	0.38648	6.134e-01
APC	7.7623	0.38639	3.172e-01
BTN3A2	15.4187	0.38605	3.078e-01
MYLIP	6.61739	0.38589	6.134e-01
SSH1	2.78357	0.3852	6.386e-01
TNRC6B	30.025	0.38504	2.616e-01
H6PD	2.62797	0.38499	5.880e-01
MPP6	5.16031	0.38413	6.551e-01
PHC3	13.0346	0.38413	2.770e-01
WDR53	1.74172	0.38381	6.953e-01
SNHG21	2.19585	0.38371	6.821e-01
ERCC6	4.80617	0.38314	5.186e-01
BEX2	6.64312	0.38307	4.961e-01
DNASE1	2.92692	0.38247	6.113e-01		Yes
TNFAIP1	2.03065	0.38231	6.454e-01
HDAC4	2.40268	0.38214	6.952e-01
TCF20	1.7806	0.38199	6.844e-01
CC2D1B	3.29646	0.38151	5.953e-01
CDK8	3.29826	0.38137	5.565e-01
ENTR1	9.11285	0.38104	4.939e-01
STK24	21.471	0.3801	3.669e-01
ZNF658	1.63392	0.37959	7.706e-01
ITPKB	3.97151	0.37956	5.892e-01
BLK	42.4292	0.3794	5.335e-01
TMEM184C	3.28437	0.37893	5.465e-01
GSTM2	2.05083	0.37891	7.414e-01
CYP2U1	3.84561	0.37873	6.113e-01
SMARCA2	24.6819	0.37854	2.369e-01
MON2	10.0884	0.37835	3.172e-01
MOCS2	5.96235	0.37827	4.054e-01
PYCR2	2.92356	0.37796	6.084e-01
ZNF441	1.86028	0.37775	6.958e-01
REXO1	4.13422	0.37764	5.618e-01
TBC1D23	4.66643	0.37748	4.914e-01
DNAH8	2.90798	0.37708	7.524e-01
GBP3	3.40598	0.37701	5.968e-01
KCTD9	2.34533	0.3765	6.645e-01
NBPF15	5.68813	0.37611	4.137e-01
CXXC5	40.7768	0.37553	3.540e-01
KNTC1	2.58346	0.37546	6.700e-01
HELLS	4.61845	0.37537	5.504e-01
ABCD2	1.28325	0.37491	7.496e-01
ZADH2	3.47293	0.37484	5.452e-01
IGLC2	27.5812	0.37411	6.684e-01		Yes
ALKBH5	4.29368	0.3737	4.880e-01
CIC	4.01163	0.37343	5.452e-01
CCDC7	1.97103	0.37299	6.738e-01
DLG1	7.17516	0.37296	4.369e-01
TMEM268	6.23418	0.3729	5.458e-01
ALPK1	2.78439	0.37265	6.371e-01
AGA	4.90112	0.37224	5.385e-01
GKAP1	4.61841	0.37213	6.115e-01
FAM126A	6.84947	0.37164	4.686e-01
RERE	14.1632	0.37134	3.060e-01
CRYBG1	16.2468	0.37127	3.277e-01
UBE2H	15.7698	0.37116	3.640e-01
GTF3C3	3.7182	0.37046	5.363e-01
POLG2	3.88144	0.37028	5.458e-01
TERF2	10.0741	0.3702	4.914e-01
CWF19L2	6.00318	0.37004	4.499e-01
AKAP7	1.74839	0.36984	7.563e-01
MSL2	4.5693	0.36976	5.772e-01
HUS1	5.02243	0.36941	4.914e-01
KIF3A	2.94461	0.36933	6.585e-01
SELENOI	2.2277	0.36912	6.821e-01
DGKA	7.06463	0.3689	4.167e-01
ZSCAN30	2.48113	0.36875	6.626e-01
PIP4K2B	3.22238	0.36864	5.804e-01
TLE1	8.00198	0.3682	6.112e-01
USP21	2.67468	0.36818	6.040e-01
SCAF8	6.98602	0.36782	3.770e-01
CARNMT1	3.49437	0.36775	6.115e-01
MRPS31	7.9575	0.36773	3.022e-01
DNAJC27	1.9443	0.36737	7.414e-01
PLEKHM2	11.539	0.36735	4.704e-01
WDR70	4.84389	0.36732	4.965e-01
RNGTT	9.32588	0.36731	4.527e-01
RAVER1	2.96585	0.36677	5.999e-01
C10orf88	1.63192	0.36671	6.765e-01
SLC25A40	3.8707	0.36637	5.854e-01
NDUFAF6	4.48403	0.36634	4.893e-01
EZH1	5.53115	0.36618	5.383e-01
ZNF609	3.71772	0.36601	5.953e-01
TDRD3	3.15355	0.36596	6.254e-01
MALT1	20.923	0.36583	2.430e-01
PDE8A	2.45266	0.36577	6.790e-01
IFT57	26.3841	0.36561	3.533e-01
ZFPM1	6.0674	0.36538	6.209e-01
ZMYM6	1.84044	0.36535	7.308e-01
AASDH	3.69151	0.36532	5.452e-01
KLHL42	2.69448	0.36481	6.765e-01
GCNT2	2.56288	0.3648	6.732e-01
EMC1	3.09832	0.3643	5.650e-01
MRI1	5.41382	0.36423	4.532e-01
CCDC84	3.94816	0.36421	5.725e-01
ZNF266	3.82994	0.36421	5.810e-01
MDM4	17.174	0.36385	3.399e-01
SLC38A7	1.28884	0.36366	7.761e-01
NAF1	3.01875	0.36349	6.189e-01
ACYP2	9.95834	0.36331	3.230e-01
ZNF644	15.5884	0.36311	2.430e-01
SYVN1	15.0278	0.36286	3.242e-01
OFD1	20.121	0.36248	2.146e-01
SLC12A2	3.81287	0.36229	6.383e-01
RIF1	12.3311	0.36223	3.883e-01
FYB1	10.2952	0.36188	7.853e-01
GIMAP4	4.73161	0.36154	7.972e-01
DCUN1D4	2.47325	0.36138	6.585e-01
DDX24	48.0979	0.36135	1.761e-01
ALKBH2	3.62319	0.36127	5.742e-01
CCNH	13.0461	0.36067	3.742e-01
RABEPK	4.21854	0.36063	5.446e-01
USF3	9.07315	0.36052	3.770e-01
PAXBP1	8.5933	0.36044	4.856e-01
OAS2	13.7908	0.36015	4.751e-01
FUS	66.2436	0.36008	1.097e-01
ATAD5	2.28731	0.36007	6.662e-01
NR2C1	4.19706	0.35991	5.594e-01
CKAP2	7.28394	0.35976	4.914e-01
PRIM1	3.62283	0.35963	5.934e-01
BRD1	2.18816	0.35917	7.075e-01
STAP1	13.3717	0.35868	2.693e-01
LNPK	3.08038	0.35861	6.352e-01
ATR	6.15246	0.3586	5.210e-01
CEP44	3.5956	0.35847	6.098e-01
PHLPP2	1.85115	0.35787	7.347e-01
MTR	9.10107	0.35776	3.511e-01
KIAA0040	18.1914	0.35773	4.856e-01
NLRX1	1.30128	0.3576	7.616e-01
STAT5B	6.24293	0.3573	4.681e-01
MRPL38	2.42497	0.35704	7.009e-01
PPOX	2.89754	0.35699	6.353e-01
SENP7	7.59408	0.35684	4.540e-01
XRRA1	3.41664	0.35674	7.579e-01
EID2	4.451	0.35604	6.787e-01
NCOA2	6.17088	0.35584	4.714e-01
CST7	6.09127	0.35576	8.390e-01		Yes
RASA2	12.1001	0.35568	3.254e-01
KLHL9	5.0079	0.35538	4.939e-01
ZC3H18	7.81121	0.35531	3.865e-01
DCAF5	9.0798	0.35475	3.619e-01
ZNF33A	10.9248	0.35438	3.242e-01
MED9	2.66152	0.35432	6.506e-01
MOSMO	4.16187	0.35401	5.738e-01
QSOX2	2.30628	0.35392	6.585e-01
TRIM37	3.80605	0.35353	5.738e-01
VPREB3	35.4229	0.35328	6.958e-01
SENP5	4.58974	0.3532	5.365e-01
MARCH8	6.43041	0.35305	4.704e-01
RIOX1	2.41218	0.35205	7.200e-01
CHMP4A	3.32553	0.35152	5.953e-01
ANKRD36	4.76754	0.35113	5.983e-01
FAM120B	7.24959	0.35112	5.314e-01
MEI1	5.33164	0.35053	5.385e-01
TBC1D5	15.937	0.35031	2.138e-01
ZDHHC13	2.66647	0.35012	6.388e-01
H2AFX	5.45462	0.3501	5.675e-01
ABL1	1.3109	0.35005	7.987e-01
AFF3	20.7693	0.34988	5.377e-01
CCND3	29.5779	0.34964	5.597e-01
MED1	7.1756	0.34939	3.743e-01
SLC17A9	3.10618	0.34929	6.502e-01
CLIP4	3.50015	0.34909	6.988e-01
PDPR	3.45507	0.34909	6.344e-01
GATAD2A	6.49708	0.34907	4.704e-01
N4BP2	6.02626	0.34894	5.452e-01
MATR3-1	5.35482	0.34889	5.425e-01
GXYLT1	4.28057	0.34847	5.978e-01
PCIF1	11.3739	0.34846	4.497e-01
CHCHD6	1.50263	0.34846	7.496e-01
SLC9B2	2.56349	0.34839	6.585e-01
ARMC5	1.32051	0.3483	7.639e-01
NHLRC2	4.80809	0.348	5.618e-01
AXIN1	3.74818	0.34794	6.230e-01
P2RY8	8.94992	0.34745	6.299e-01
ZNF827	3.68239	0.34715	6.134e-01
ARFGEF1	11.7395	0.34677	3.409e-01
PPP3CA	20.1587	0.34662	3.575e-01
TAF1	5.65495	0.34648	5.055e-01
TRIM33	10.8233	0.34626	3.527e-01
YTHDF3	5.58245	0.34598	5.385e-01
AEBP2	6.38153	0.34546	4.932e-01
BBX	23.6689	0.34515	1.723e-01
FOXJ2	2.09982	0.34489	6.937e-01
SLC9A8	3.57094	0.34487	6.117e-01
RBM26	15.8724	0.34477	2.754e-01
STAG3	22.8849	0.34439	8.064e-01
IGKV4-1	92.1118	0.34432	7.563e-01		Yes
PLEKHF1	2.85513	0.34365	6.787e-01
GTPBP2	1.99672	0.34341	6.821e-01
SPATA5	1.90372	0.34313	7.197e-01
ZFP30	1.46519	0.34295	7.358e-01
TRIM14	6.09543	0.34262	5.302e-01
GZF1	2.23546	0.34215	7.217e-01
EML4	49.868	0.34214	2.146e-01
CCL4	10.3504	0.34212	8.729e-01		Yes
IFITM1	117.623	0.34187	6.272e-01
KIAA1147	6.69831	0.34184	5.900e-01
KIF1C	3.2807	0.34146	6.573e-01
KIAA2026	5.91112	0.34138	5.359e-01
CENPC	12.9626	0.34107	4.711e-01
DOK7	2.0707	0.34095	7.570e-01
ZNF274	6.49563	0.34081	4.895e-01
HAUS5	3.06012	0.34077	6.370e-01
FAM173B	1.85207	0.3407	6.954e-01
SEPT6	80.3756	0.3405	1.392e-01
MBNL2	6.54761	0.33967	4.939e-01
VAMP3	5.33338	0.33945	5.198e-01
BFSP2	2.43951	0.33937	8.001e-01
RNF103	1.9492	0.33926	7.278e-01
PLSCR3	2.04597	0.33903	7.065e-01
NCOA7	9.91446	0.33889	4.616e-01
ZFP36L2	113.642	0.33885	5.299e-01
ZNF532	3.75588	0.33885	6.486e-01
PPP2R5C	13.668	0.33883	3.669e-01
RAI1	1.83172	0.33849	7.496e-01
SUZ12	23.1238	0.33844	2.430e-01
ZNF641	3.58233	0.3383	6.033e-01
GTF3C5	5.11815	0.33816	5.504e-01
FBXL4	3.93734	0.33813	6.074e-01
PAG1	11.4299	0.33809	5.983e-01
PRR3	3.39834	0.33801	5.960e-01
ANKHD1	1.21638	0.33767	7.876e-01
RPP25	2.24705	0.3376	6.963e-01
ZSCAN26	2.1118	0.33754	7.061e-01
IGHV3-21	27.9684	0.33686	8.090e-01		Yes
GTF2E1	1.42717	0.33663	7.584e-01
ABHD13	5.81397	0.33651	5.597e-01
IGHA1	60.4117	0.33647	6.231e-01		Yes
PYHIN1	4.58731	0.33596	6.977e-01
PDE12	4.48105	0.33571	5.365e-01
SCAMP1	3.81885	0.33569	5.902e-01
TMEM39A	3.72112	0.3354	6.112e-01
SMC1A	15.587	0.33528	3.377e-01
SDHAF2	2.2251	0.33527	6.912e-01
CEP78	3.21576	0.33525	6.360e-01
ZFP36	94.376	0.33519	5.504e-01
ZNF43	4.65034	0.33513	5.582e-01
DENND6A	3.85404	0.33508	5.934e-01
TMEM62	4.4014	0.33505	5.900e-01
IL2RA	2.77247	0.33498	8.022e-01
FAM102A	12.0631	0.33475	5.022e-01
OSBP	8.91302	0.3346	5.229e-01
WDR74	11.497	0.33459	4.054e-01
ALDH5A1	3.82563	0.33451	5.835e-01
SLC25A14	1.23138	0.33446	7.801e-01
LSM14B	4.55977	0.33429	6.128e-01
VPS39	6.31586	0.33427	4.777e-01
CCDC66	4.2193	0.33409	5.997e-01
ZSWIM9	1.87693	0.33396	7.060e-01
GTPBP10	4.53566	0.33387	6.004e-01
CRY2	2.89984	0.33387	6.473e-01
UBE2Q1	14.4651	0.33378	6.412e-01
LRRC8D	3.83266	0.33372	5.983e-01
RICTOR	9.8924	0.33365	4.532e-01
C2orf69	3.08493	0.3336	6.577e-01
UBA1	15.7843	0.33359	3.514e-01
SNX18	4.11573	0.33352	6.700e-01
PRAF2	1.95049	0.33334	7.452e-01
MAML1	5.40504	0.33312	5.323e-01
SSBP4	20.6136	0.33312	4.174e-01
CENPH	2.32683	0.33276	7.331e-01
IRF2BP1	2.85391	0.33247	6.727e-01
FOXN3	17.8608	0.33244	3.645e-01
NDUFC2	3.14918	0.33236	7.133e-01
TGFBR1	4.64292	0.3318	6.344e-01
GIMAP7	6.87257	0.33139	8.048e-01
TGFBR2	40.9523	0.33128	2.430e-01		Yes
IFI6	18.5915	0.3309	7.307e-01
EPC1	36.6398	0.33081	2.754e-01
KLHL36	6.49057	0.33077	4.704e-01
B9D2	2.13787	0.33066	6.937e-01
SRRM2	82.8372	0.33034	1.998e-01
MTA1	5.68443	0.33028	5.163e-01
PELI1	11.3311	0.3301	6.787e-01
PPP1R15B	5.08084	0.32955	6.344e-01
FEM1A	2.62303	0.32935	6.626e-01
PRKCE	5.2891	0.32846	6.431e-01
RIPOR2	69.506	0.32809	3.575e-01
PPM1K	36.1576	0.32797	1.674e-01
ZBTB6	2.05626	0.32785	7.385e-01
MAP2K1	8.2799	0.3278	4.654e-01
NECAP1	5.36182	0.32774	5.323e-01
ATP9B	4.90227	0.32773	6.030e-01
ISG20	100.218	0.32773	6.030e-01
KAT8	9.53416	0.32747	3.669e-01
ZZEF1	7.179	0.32725	5.443e-01
PLEKHA3	11.3805	0.32722	3.742e-01
ACSS1	5.20254	0.32702	6.388e-01
ZNF37A	5.94601	0.32701	4.656e-01
MAML2	8.45139	0.3269	6.056e-01
TRA2A	13.4964	0.32684	3.943e-01
CCSAP	2.13582	0.32668	7.761e-01
CENPK	3.99569	0.32665	6.474e-01
UPF2	18.083	0.3266	2.954e-01
GLS	35.493	0.32658	4.195e-01
RANBP6	3.62689	0.32647	6.451e-01
FAM213B	1.52574	0.32643	7.639e-01
NGLY1	16.6159	0.3264	2.982e-01
NPIPB5	6.15255	0.32622	7.030e-01
SBF2	2.0391	0.32594	7.383e-01
EP300	15.6176	0.32559	3.883e-01
ATF7IP	35.5964	0.3255	3.242e-01
SMIM27	7.21674	0.32542	5.865e-01
PSME4	6.99309	0.32538	6.486e-01
TMEM241	1.1429	0.32514	7.955e-01
DIP2B	9.3226	0.32506	4.856e-01
FAM228B	2.25854	0.32505	7.414e-01
TSHZ1	1.55293	0.325	7.679e-01
SETBP1	14.5928	0.32491	3.511e-01
TPP2	9.18105	0.32469	4.053e-01
NOA1	9.29861	0.32461	4.357e-01
FBRSL1	6.34345	0.32459	5.675e-01
C15orf41	1.76235	0.32431	7.647e-01
TRIT1	2.03656	0.32424	6.986e-01
LATS1	7.27335	0.32408	4.914e-01
ESYT2	7.48145	0.32397	6.254e-01
EHD1	11.8803	0.32388	3.944e-01
BRF1	2.76702	0.32376	6.645e-01
MAP3K4	7.1016	0.32346	5.250e-01
ERCC5	7.60653	0.32336	4.914e-01
MBNL1	62.6626	0.32321	2.031e-01
GNPNAT1	2.01559	0.32321	7.133e-01
JADE2	8.98134	0.3232	4.527e-01
NSMCE3	14.912	0.32304	3.277e-01
WDR6	7.53309	0.32282	4.763e-01
WEE1	10.4737	0.32245	5.933e-01
CDKAL1	2.78022	0.32224	6.952e-01
DOLK	1.11546	0.32187	8.001e-01
PAN3	6.98129	0.32172	5.892e-01
MXD4	13.8465	0.32166	5.064e-01
IER2	72.9127	0.32155	2.758e-01
FCHO2	1.40714	0.32128	8.228e-01
RHOT2	7.96435	0.32128	5.147e-01
PDLIM5	5.6743	0.32106	5.966e-01
NBPF10	3.8301	0.32082	7.194e-01
TATDN1	7.74349	0.3208	4.616e-01
TNF	11.9589	0.32068	7.684e-01		Yes
MECR	2.55903	0.32061	6.875e-01
STRADA	4.36685	0.32056	5.879e-01
NXF1	4.52428	0.32046	6.298e-01
TBC1D9	11.9581	0.32028	6.273e-01
DHX15	10.5558	0.32016	3.739e-01
DDX52	6.64128	0.32011	4.499e-01
TUBGCP6	3.08863	0.3201	6.486e-01
ADD3	27.3274	0.32002	4.604e-01
XPO7	3.12508	0.32	6.465e-01
RIMKLB	2.07305	0.3199	7.563e-01
ZHX2	5.72473	0.3199	5.876e-01
ST3GAL5	9.83717	0.3198	4.914e-01
ZNF397	5.6246	0.31965	6.040e-01
GNA13	18.1025	0.31918	5.284e-01
RCOR3	8.18979	0.31894	4.895e-01
FBXL17	5.02611	0.3187	6.292e-01
PRKAA1	8.14304	0.31868	5.220e-01
NT5E	5.46598	0.31866	8.025e-01
BIRC2	11.0323	0.31856	5.504e-01
BPTF	43.674	0.31842	3.524e-01
AIM2	24.6387	0.31837	4.914e-01
LENG8	13.7599	0.31827	5.036e-01
FBXO30	1.98377	0.31811	7.707e-01
TAZ	7.61711	0.31778	4.753e-01
GPBP1L1	8.71138	0.31728	3.880e-01
ATP2A2	6.74247	0.31725	5.385e-01
NLRP1	8.36849	0.3172	5.114e-01
MFHAS1	3.45671	0.31718	6.958e-01
KANSL1	15.5284	0.31682	5.446e-01
SIRT3	3.50822	0.31674	6.701e-01
NDUFAF2	4.92628	0.31672	6.229e-01
TRIM52	5.14316	0.31658	6.431e-01
PRMT7	3.97848	0.31656	5.999e-01
PIM1	11.1729	0.31654	6.231e-01
IRF2BPL	3.93811	0.31637	6.734e-01
CENPF	3.82983	0.31632	8.456e-01
NPLOC4	5.29112	0.31614	6.229e-01
PANK3	6.12189	0.31604	5.284e-01
ADNP	12.6026	0.3156	4.939e-01
ZNF91	9.49134	0.31547	4.540e-01
ZNF721	10.0157	0.31496	3.739e-01
IFRD1	8.26177	0.31442	6.486e-01
UBE2S	13.1872	0.31441	5.565e-01
APOL3	5.59776	0.31422	5.622e-01
LCLAT1	3.5514	0.3141	6.240e-01
NRF1	3.82707	0.31375	6.506e-01
THAP2	4.16017	0.31349	6.352e-01
TAF10	55.2217	0.3132	3.669e-01
PTPN4	4.13382	0.3132	6.685e-01
HNRNPD	44.8605	0.31307	3.409e-01
TMEM106A	2.88713	0.31292	6.618e-01
FBXL6	4.54121	0.31273	6.365e-01
DOCK10	24.9851	0.31266	3.511e-01
EIF2AK3	5.67334	0.31261	7.097e-01
UBE2M	19.8955	0.31221	6.631e-01
SLC30A7	4.79956	0.31181	5.777e-01
SMARCD2	8.45336	0.31167	6.013e-01
IGHV4-59	8.78398	0.31166	8.166e-01		Yes
SLA	11.3883	0.31165	5.650e-01
MR1	6.2646	0.3116	4.914e-01
PLAG1	1.47244	0.31143	7.955e-01
MZF1	3.46771	0.31132	6.506e-01
HELZ2	4.31056	0.31118	7.002e-01
ZNF346	2.66898	0.3109	6.875e-01
N4BP1	10.5162	0.31009	5.105e-01
RIDA	2.16231	0.30993	7.488e-01
AGO4	2.9141	0.3099	7.177e-01
TP53INP1	7.4123	0.30987	7.616e-01
NEIL1	4.26462	0.30985	8.090e-01
RAPGEF2	3.34293	0.30976	6.875e-01
ATP13A1	7.20065	0.30962	4.914e-01
TMEM107	5.35726	0.30948	5.817e-01
CCDC71L	5.65613	0.3093	6.365e-01
DAPP1	27.3941	0.30926	3.353e-01
FANCB	1.0036	0.30921	8.234e-01
NUDT8	2.02003	0.30908	7.798e-01
SLC39A10	11.8046	0.309	3.911e-01
UBR5	12.2873	0.30895	3.709e-01
MYO5A	7.90283	0.30888	5.198e-01
ADAT1	2.61021	0.30864	6.937e-01
CDC25B	4.5454	0.30826	6.885e-01
GEMIN8	3.19466	0.30815	6.860e-01
AMD1	11.0002	0.30779	4.346e-01
UBXN6	4.03471	0.30763	6.117e-01
MTG1	7.26387	0.30762	4.914e-01
BAP1	3.69519	0.30756	6.230e-01
RAP2C	7.10702	0.30736	5.748e-01
CDK19	4.57356	0.30726	5.742e-01
PPP1R3E	3.3222	0.30717	6.724e-01
NOP9	1.9686	0.30707	7.559e-01
ABCA1	3.74084	0.30687	7.949e-01
CDK5RAP1	4.66098	0.30684	6.098e-01
SLC12A6	7.67768	0.30678	4.813e-01
USP6NL	12.4767	0.30664	3.511e-01
CDK11B	5.8634	0.30659	5.359e-01
PTPN23	3.40462	0.30597	6.370e-01
NNT	6.02735	0.30591	5.198e-01
BRD8	5.65244	0.30578	5.900e-01
UBA7	10.5031	0.30518	3.743e-01
ZC3H4	3.34889	0.30493	6.607e-01
SMAD2	10.5141	0.30484	3.474e-01
MPI	4.66692	0.30481	5.616e-01
DCTN4	6.90014	0.30474	5.299e-01
TAF4	1.79533	0.30443	7.596e-01
RANBP10	3.89361	0.30438	6.628e-01
TADA1	2.36185	0.30391	7.329e-01
GNGT2	2.13864	0.30383	7.685e-01
RUSC1	3.45754	0.30364	6.506e-01
RAD9A	3.14993	0.30364	6.928e-01
TMEM203	10.4309	0.3034	4.269e-01
SLC25A32	10.8433	0.30296	4.813e-01
KIDINS220	5.97255	0.30289	6.475e-01
RALGAPA2	2.77371	0.30249	6.937e-01
SMURF2	2.82633	0.3021	7.309e-01
PIK3R1	18.1951	0.30209	4.247e-01
SAP130	2.06838	0.30173	7.558e-01
FAM53B	6.84686	0.30173	6.486e-01
MAP3K1	21.7108	0.3016	4.515e-01
PDXDC1	8.30184	0.30159	4.763e-01
KNL1	3.8069	0.30156	6.734e-01
RMND1	3.61529	0.30154	6.282e-01
CHD3	7.12416	0.3015	6.787e-01
NACC1	3.028	0.30147	6.827e-01
PEX7	1.24834	0.30143	8.001e-01
SYNE2	22.2797	0.30104	6.227e-01
JADE1	6.07296	0.301	6.591e-01
MTHFSD	1.95844	0.30085	7.784e-01
PSPC1	7.69636	0.30082	4.772e-01
ZNF746	3.00017	0.30075	6.937e-01
PIP4K2A	21.3185	0.30049	5.731e-01
EXOSC6	7.76362	0.30033	5.573e-01
SRSF6	8.89169	0.3002	5.114e-01
GBP5	17.6145	0.30012	7.650e-01
SMIM13	1.52087	0.29999	7.866e-01
CTDSPL2	6.10606	0.29984	5.280e-01
SAMD9	17.0833	0.29982	4.704e-01
PCBD2	3.32619	0.29956	6.797e-01
FOXO3	4.69003	0.29948	6.388e-01
STK39	5.62646	0.29944	6.937e-01
SENP3	1.50787	0.29941	8.028e-01
KLF3	12.7293	0.29879	6.641e-01
CCDC88B	11.6095	0.29879	5.738e-01
QRSL1	14.0856	0.29878	5.452e-01
ANKH	4.31416	0.29826	7.366e-01
RBM15B	6.17185	0.29808	5.934e-01
EBLN3P	21.7903	0.29802	4.714e-01
NAA10	3.35544	0.29792	6.516e-01
ATMIN	4.12814	0.29779	6.431e-01
STAU2	2.88986	0.29758	7.141e-01
ATXN2L	16.801	0.29748	3.409e-01
ASB7	3.42723	0.2972	6.628e-01
POFUT1	2.06391	0.29718	7.754e-01
GAB1	2.04473	0.29687	8.660e-01
HKR1	3.40644	0.29681	6.641e-01
BRWD1	12.1816	0.29614	4.714e-01
R3HCC1L	3.51448	0.29579	6.925e-01
PPP6R1	19.2717	0.29576	4.499e-01
CSNK1E	3.32057	0.29559	7.122e-01
TRAPPC11	4.6037	0.29547	6.406e-01
ZNF821	6.36316	0.29537	6.136e-01
TMEM161B	2.9479	0.29524	6.851e-01
OTUD6B	2.49195	0.29502	7.422e-01
BCKDHB	2.84591	0.29483	7.133e-01
DIP2A	5.37151	0.2948	6.515e-01
JMJD8	4.86893	0.29464	5.885e-01
KRT10	43.449	0.29448	2.699e-01		Yes
PTGER4	5.56404	0.29422	8.066e-01
SGPP1	8.97491	0.29419	6.352e-01
TIPARP	4.61664	0.29377	6.685e-01
ZNF451	7.89345	0.29361	5.565e-01
ATPAF1	6.85773	0.29359	5.212e-01
C21orf2	5.13732	0.2932	6.486e-01
EGLN1	7.94123	0.29312	5.673e-01
CHD2	27.1754	0.29298	2.138e-01
HLCS	1.04405	0.29265	8.316e-01
PHACTR2	6.45243	0.29247	5.742e-01
PABPN1	46.7356	0.29246	5.452e-01
YPEL2	5.59047	0.29245	6.988e-01
PIK3C2A	4.85029	0.29243	6.353e-01
OGA	33.743	0.29174	3.511e-01
ASPSCR1	5.89069	0.29161	5.385e-01
USP25	8.22611	0.29145	5.999e-01
MPPE1	7.08254	0.29125	5.198e-01
POGK	7.36847	0.29115	5.742e-01
NAT9	4.70298	0.29112	6.394e-01
KIAA1328	2.38209	0.29095	7.819e-01
AKAP13	45.3135	0.2907	3.086e-01
KLHL18	6.51774	0.29033	6.326e-01
NIPA1	3.27844	0.29027	6.958e-01
XPC	8.64451	0.29004	4.369e-01
PARP14	39.207	0.28994	5.249e-01
METTL8	5.32572	0.28972	6.958e-01
MAP3K5	5.94745	0.2897	6.431e-01
EAF2	19.859	0.28968	6.669e-01
BRD4	31.6379	0.2894	3.084e-01
PDSS2	3.08936	0.28925	6.958e-01
P3H1	2.49215	0.28923	7.449e-01
PDS5B	6.71396	0.28915	5.541e-01
ARHGAP21	3.31369	0.28898	7.414e-01
RASSF1	13.3431	0.28896	4.030e-01
LLGL2	2.60849	0.2888	7.736e-01
DMTF1	10.5551	0.28879	4.939e-01
ZC3HAV1	20.9287	0.28856	3.409e-01
ADAR	38.2652	0.2885	3.619e-01
REV3L	10.4987	0.28833	4.352e-01
WDR7	2.76793	0.28833	7.414e-01
OSGEPL1	2.09852	0.28831	7.798e-01
ALDH18A1	3.45643	0.28827	6.777e-01
RMDN1	9.40866	0.28826	4.905e-01
JMJD4	3.14766	0.28797	7.420e-01
DCAKD	1.87757	0.28789	7.707e-01
MAN2B2	4.30156	0.28788	6.775e-01		Yes
SH3GLB2	8.31413	0.28756	5.742e-01
PQLC1	8.41506	0.28755	5.906e-01
THUMPD3	5.85622	0.28738	5.885e-01
KLHL22	3.15576	0.2873	6.892e-01
AGFG1	12.7604	0.28715	6.547e-01
GNAS	152.257	0.28691	4.497e-01
CEP250	5.3172	0.28689	5.614e-01
INTS5	1.41031	0.28688	7.981e-01
TGOLN2	30.0399	0.28688	2.386e-01
TNFSF9	2.13982	0.28682	8.497e-01
CCDC18	4.56624	0.28676	6.040e-01
MTURN	1.8961	0.28675	8.025e-01
SFMBT2	3.73095	0.28667	7.325e-01
C6orf106	8.44938	0.28621	5.210e-01
IGHG3	22.7451	0.28596	7.181e-01		Yes
HOPX	25.1375	0.28589	8.001e-01
ZNF557	2.42325	0.28576	7.200e-01
MBD2	32.6235	0.28566	5.934e-01
D2HGDH	2.50747	0.2856	7.158e-01
MFSD12	7.29856	0.28538	6.822e-01
IFFO2	2.42308	0.28538	8.001e-01
RELL2	2.53355	0.28525	7.679e-01
FIG4	4.30217	0.28525	6.344e-01
SCRN3	3.73184	0.28523	6.700e-01
TMEM259	18.3097	0.28484	5.198e-01
FUBP1	12.4207	0.28483	4.813e-01
RNF113A	11.3573	0.28478	4.976e-01
B3GAT3	11.2686	0.28476	4.499e-01
CDV3	61.959	0.28456	5.304e-01
STX3	1.23645	0.28455	8.349e-01
LIN7C	3.38222	0.28446	7.298e-01
ATXN7L3	4.19585	0.28441	6.437e-01
SCAP	3.52477	0.28439	6.585e-01
RBM39	69.1674	0.28436	2.754e-01
BOD1L1	53.335	0.28432	4.324e-01
MIGA1	3.21406	0.28417	6.937e-01
RFFL	4.15007	0.28411	6.383e-01
CDK14	7.57477	0.2841	6.388e-01
HNRNPH1	23.1602	0.28406	3.971e-01
COG5	5.0886	0.28385	5.865e-01
DGAT1	5.09145	0.28371	6.437e-01
COQ7	2.90519	0.28333	7.791e-01
B4GAT1	1.13522	0.2833	8.364e-01
ZDHHC2	7.97786	0.28329	6.551e-01
CENPV	2.07012	0.28327	7.819e-01
BET1L	6.98189	0.28327	5.452e-01
SPECC1L	1.99874	0.28325	7.761e-01
HPS6	4.10569	0.28315	6.937e-01
SECISBP2	14.4633	0.2831	3.511e-01
SP3	12.0201	0.28309	4.650e-01
BBS2	2.77243	0.28303	7.257e-01
AES	90.3101	0.28278	4.739e-01
SUPT20H	9.3587	0.28275	5.452e-01
HELZ	9.72621	0.28258	5.220e-01
FTX	7.81243	0.28256	6.604e-01
SLC1A5	8.72959	0.28224	6.604e-01
ZMYM3	2.05138	0.28208	7.685e-01
PPP2R5E	10.8652	0.28207	4.247e-01
BRCC3	5.46036	0.28188	5.742e-01
ZNF235	3.6633	0.28168	6.568e-01
PILRB	3.55961	0.2816	7.614e-01
TRAPPC5	2.14445	0.2816	7.671e-01
PITPNA	13.526	0.28141	6.386e-01
PAWR	9.18125	0.28136	6.118e-01
EDC4	2.60507	0.28119	7.647e-01
C10orf143	2.61805	0.28095	7.788e-01
UBN2	2.86758	0.28093	7.639e-01
CLDND1	4.94123	0.2808	7.104e-01
FAM208A	19.3029	0.28074	3.365e-01
PRCD	2.39296	0.28054	8.680e-01
GRK2	28.1751	0.28049	5.114e-01
KLHDC10	3.86117	0.28041	7.337e-01
CCDC92	6.43057	0.28034	5.999e-01
HCG18	7.86986	0.28033	5.385e-01
NFKBIA	77.9998	0.28014	6.585e-01
UTP25	3.66872	0.28009	6.978e-01
NUP210	15.275	0.28005	5.189e-01
DDIT4	54.131	0.27994	7.473e-01
ZNF160	4.85862	0.27993	6.124e-01
DENND5B	9.70632	0.27978	6.033e-01
SLC16A7	4.78763	0.27954	7.453e-01
ADO	3.78099	0.27935	6.827e-01
ZXDB	1.56654	0.27926	8.155e-01
USP9X	11.7393	0.2791	4.772e-01
UBIAD1	5.95263	0.27888	6.033e-01
UBXN7	6.66298	0.27888	5.673e-01
IL7	4.81322	0.27885	6.700e-01		Yes
FASTKD5	2.25546	0.2787	7.395e-01
ZNF251	1.93804	0.27853	7.850e-01
NOD1	1.99766	0.27849	7.923e-01
IGHG2	36.3291	0.27839	6.825e-01		Yes
RABGGTA	6.55871	0.27833	5.565e-01
CASP8AP2	8.67559	0.27804	4.739e-01
SLC35A4	4.57997	0.27802	6.497e-01
FAM129C	24.6684	0.27799	8.412e-01
IKZF1	41.4174	0.27781	3.514e-01
FBXO8	2.69632	0.2778	7.216e-01
RRAS2	11.5677	0.27778	6.223e-01
TAOK2	1.87332	0.27765	7.892e-01
DDHD2	5.08131	0.27758	6.604e-01
DDX5	154.729	0.27747	2.754e-01
BTLA	11.6383	0.27744	7.329e-01		Yes
SHLD2	5.278	0.27717	7.087e-01
GORASP1	2.65343	0.27716	7.395e-01
AHNAK	82.6705	0.27706	6.618e-01
LILRB1	11.9992	0.27706	5.968e-01
ZC3H7B	3.10003	0.27706	7.104e-01
BLOC1S6	12.028	0.27691	5.243e-01
SH2B1	4.39293	0.27683	6.486e-01
ERCC2	2.32406	0.27682	7.329e-01
UPF1	5.52646	0.27679	6.383e-01
SPHK2	2.60444	0.27654	7.506e-01
RABAC1	14.8004	0.27649	5.148e-01
ATXN7L1	2.42343	0.27642	7.616e-01
DNAJC11	3.21405	0.27607	6.885e-01
ZNF569	1.74311	0.27591	7.955e-01
ETV3	2.81746	0.27586	7.307e-01
SENP2	3.78638	0.27576	6.878e-01
PAQR8	1.85887	0.2756	7.892e-01
TTC3	25.4958	0.27551	5.007e-01
ZKSCAN1	10.5876	0.2754	5.389e-01
ZNF880	4.87995	0.27536	7.252e-01
PCDH9	6.54894	0.27531	8.426e-01
RECK	1.63632	0.275	8.028e-01
PNPT1	6.01912	0.2749	6.204e-01
PEX6	4.5758	0.27466	6.821e-01
ARHGEF1	31.2018	0.27459	4.319e-01
BTBD6	5.12176	0.27455	6.735e-01
DNAJC10	19.9018	0.27455	4.616e-01
GRK6	18.3343	0.27432	5.000e-01
OXSM	1.70156	0.27417	8.001e-01
TTPAL	2.34122	0.27376	7.624e-01
CD70	12.9479	0.27373	7.791e-01
LEMD3	7.02361	0.27364	6.112e-01
SLC44A2	21.1473	0.27358	4.765e-01
CRK	6.25223	0.27337	5.742e-01
MARF1	15.3662	0.2733	4.351e-01
ADCY7	6.15837	0.27296	6.365e-01
ZNF264	5.00278	0.27288	6.749e-01
SAP30	2.4677	0.27279	8.211e-01
ALKBH6	5.49027	0.27263	5.906e-01
PIGL	3.16206	0.27259	7.337e-01
PMAIP1	10.0809	0.27252	7.200e-01
CHSY1	3.91779	0.27249	7.337e-01		Yes
TOPORS	6.89439	0.27231	5.750e-01
HSF2	1.74086	0.27224	7.853e-01
XPR1	2.92897	0.2722	7.221e-01
TBC1D10C	38.0418	0.27215	3.994e-01
ZNF646	1.79641	0.27212	8.001e-01
ATE1	6.89202	0.2721	5.865e-01
POLR2M	5.06131	0.27192	6.175e-01
APOL6	10.3093	0.27184	6.852e-01
RNF213	55.998	0.27167	4.499e-01
EYA3	3.93866	0.27161	6.822e-01
MAP4K5	8.71107	0.2716	5.504e-01
CLMN	2.12696	0.27115	8.643e-01
TFAP4	2.19712	0.27109	7.743e-01
DNMT3A	4.99161	0.27102	6.227e-01
RBBP9	2.04314	0.27078	7.768e-01
MAN2A2	2.24152	0.2704	7.736e-01
PPP4R3A	20.1302	0.27034	3.668e-01
TM9SF1	2.76162	0.27031	7.363e-01
HEATR5B	6.10921	0.27026	6.326e-01
TRMT5	1.61169	0.27014	7.955e-01
SETD2	21.9251	0.27012	4.481e-01
ZSCAN25	1.68833	0.27006	8.238e-01
LGALS8	5.77495	0.26974	6.506e-01
BACH2	17.4618	0.26967	8.166e-01
ZBTB24	11.1527	0.26966	5.452e-01
CNST	16.0031	0.26906	5.303e-01
NAGPA	5.37115	0.269	6.112e-01
ARL15	1.64223	0.26854	8.228e-01
MAP2K6	1.6493	0.26844	8.166e-01
MSI2	4.74467	0.26839	7.133e-01
ZNF350	3.78083	0.26822	6.949e-01
GON4L	12.6916	0.26789	3.903e-01
ZCCHC8	7.09704	0.26786	5.953e-01
AHCTF1	9.16255	0.26784	5.650e-01
CLN5	1.6197	0.26767	8.211e-01
DPH6	3.24187	0.26761	7.395e-01
PDE7A	30.0355	0.26747	5.611e-01
RHBDF2	17.9995	0.26746	5.565e-01
MOB2	8.72826	0.26737	5.578e-01
TBL1X	5.69435	0.26726	6.937e-01
EXOSC2	3.06441	0.26721	7.051e-01
ARGLU1	57.9504	0.26709	3.409e-01
AMFR	14.9019	0.26699	5.731e-01
LAS1L	5.80513	0.26695	6.231e-01
MARCH1	39.3247	0.26687	4.319e-01
ATXN1	4.04697	0.26666	7.477e-01
SMCHD1	55.0053	0.2664	4.030e-01
TSPAN4	1.31156	0.26606	8.621e-01
KIAA0753	2.05737	0.266	7.746e-01
ZDHHC8	2.18632	0.26576	7.819e-01
DSN1	3.21249	0.26568	7.203e-01
TPK1	3.41861	0.26565	7.457e-01
MTA3	2.96834	0.26554	7.422e-01
CHD6	6.94698	0.26552	5.565e-01
PLPP5	28.7794	0.26529	7.492e-01
ZBED5	8.10671	0.26502	6.117e-01
CLN6	1.43846	0.26502	8.203e-01
SLC38A2	21.9889	0.265	5.299e-01
P4HA1	5.79368	0.26492	6.474e-01
SON	79.4103	0.26492	2.954e-01
KIF3B	7.29821	0.26479	6.227e-01
FOCAD	1.18462	0.26473	8.402e-01
GAMT	2.72779	0.26458	7.190e-01
TRBC1	5.21721	0.26437	7.987e-01
NEK6	12.5178	0.26417	5.640e-01
TECPR1	3.44112	0.26393	7.776e-01
RBM12B	3.51143	0.26389	7.457e-01
PER1	2.18181	0.26387	8.412e-01
NDEL1	6.76364	0.2635	6.585e-01
KIAA1143	7.61375	0.26333	5.504e-01
CPSF7	7.9391	0.26329	6.204e-01
GFOD2	2.06641	0.26315	7.647e-01		Yes
PSIP1	30.9475	0.26296	2.722e-01
WRNIP1	7.93921	0.26285	6.852e-01
DYNLT3	6.99701	0.2628	6.073e-01
LCOR	9.15356	0.26278	5.953e-01
ABCG1	7.32626	0.26266	8.137e-01
SH3BP5L	2.49232	0.26266	7.570e-01
HUWE1	16.5088	0.26265	4.528e-01
DENND5A	4.87942	0.2626	7.401e-01
TRANK1	14.6692	0.26251	5.849e-01
ITGAE	13.4377	0.26237	6.379e-01
ELP5	11.0345	0.26233	5.365e-01
IPO9	5.16843	0.26227	6.586e-01
TUBA1A	25.243	0.26222	6.796e-01
CPT1A	4.77156	0.26221	7.269e-01
MRNIP	5.25678	0.26188	6.388e-01
RREB1	5.10857	0.26182	6.486e-01
XRN1	18.1304	0.26173	5.184e-01
BTN3A3	5.79284	0.26147	6.136e-01
PHF3	29.1716	0.26128	3.514e-01
ODF2L	7.40239	0.26109	6.117e-01
VARS2	1.95853	0.26099	7.949e-01
SLC10A7	1.7715	0.26081	8.138e-01
HIST1H2AL	2.37816	0.26079	8.226e-01
RAD17	7.96388	0.26071	5.565e-01
NUP153	7.73674	0.26069	5.968e-01
HLA-DOB	20.1274	0.26054	6.230e-01
MOB4	4.11317	0.26054	6.821e-01
SLC5A3	4.49504	0.26052	7.173e-01
EXOC8	3.88196	0.26021	7.452e-01
KDM3B	8.6259	0.25982	5.129e-01
SIRT7	10.2748	0.25948	4.856e-01
PIEZO1	5.21609	0.25929	7.331e-01
CNR2	6.65734	0.25926	7.065e-01
THUMPD2	4.36097	0.25926	6.581e-01
NPC1	3.08413	0.25909	7.616e-01
RMND5B	5.5186	0.25899	6.134e-01
METTL23	15.209	0.25884	3.645e-01
CNOT1	14.0616	0.25881	3.833e-01
ECH1	7.25893	0.25877	5.900e-01
NAB1	2.53545	0.25862	7.929e-01
SPG7	12.482	0.25862	5.114e-01
UGGT1	4.50355	0.25824	7.306e-01
PMM1	4.4586	0.25822	6.922e-01
RTTN	1.18386	0.25821	8.344e-01
LMNB1	10.5095	0.25815	6.925e-01
CCDC6	13.6714	0.25812	4.951e-01
RLIM	4.32931	0.25811	6.419e-01
PRKCB	49.1741	0.258	4.634e-01
STIM2	13.6848	0.25793	5.614e-01
LY9	11.1031	0.25788	7.869e-01		Yes
ANKRD13C	6.24614	0.25766	6.512e-01
MED14	5.6876	0.25749	6.388e-01
ZFYVE26	3.29671	0.25679	7.559e-01
ZNF570	1.71444	0.25669	8.066e-01
ITM2C	18.4066	0.25645	7.867e-01
EIF4EBP2	7.18223	0.25639	5.934e-01
TMEM156	13.9883	0.25624	6.006e-01
C16orf72	8.92291	0.25611	6.506e-01
HRAS	7.03874	0.25605	6.591e-01
SLC25A13	5.32995	0.256	6.229e-01
ZNF395	4.63104	0.2559	7.498e-01
FER	2.63237	0.25582	7.892e-01
BBS9	2.18015	0.25573	8.277e-01
ZNF101	4.22209	0.25559	6.922e-01
ELL2	6.76721	0.25557	7.679e-01
ZNF384	6.45268	0.25511	6.365e-01
SERTAD2	11.0495	0.25502	5.229e-01
TSPAN14	6.09576	0.25493	7.086e-01
CNTRL	22.9961	0.25488	3.514e-01
INTS2	2.13572	0.25487	7.949e-01
ELP4	3.83754	0.25479	7.122e-01
ARAP1	7.45704	0.25478	6.115e-01
IQCB1	8.51842	0.2547	6.240e-01
CPSF1	5.32003	0.25458	6.689e-01
SMAD7	2.20865	0.25431	8.048e-01
LIME1	3.31875	0.25405	8.250e-01
HIST1H1B	5.39784	0.25402	8.818e-01
PABPC1L	2.19107	0.25396	8.001e-01
SNN	9.98391	0.25389	6.254e-01
SLC30A6	3.26934	0.25383	7.309e-01
GATM	3.38606	0.25357	8.037e-01
JHY	1.48153	0.2535	8.349e-01
CLK1	17.2268	0.25341	5.933e-01
THOP1	3.66913	0.25335	7.688e-01
EIF2AK2	20.2806	0.25327	6.685e-01
IFT74	2.70243	0.25324	7.383e-01
CD81	88.6041	0.25317	6.581e-01
BICD1	6.76833	0.25296	6.254e-01
ERBIN	13.1831	0.25267	4.324e-01
WASHC4	22.4286	0.25252	3.616e-01
ACYP1	4.60581	0.25235	7.078e-01
CRY1	1.51503	0.2523	8.638e-01
TNKS2	19.1941	0.25215	3.940e-01
RIPK1	4.15224	0.25204	6.988e-01
DSTYK	2.36103	0.25202	8.001e-01
ERCC3	5.9543	0.25184	5.978e-01
RBBP7	18.5691	0.25179	2.850e-01
ARL5B	2.80279	0.25174	7.850e-01
YBX3	39.8038	0.2517	8.155e-01
EXOC4	9.1873	0.25168	5.742e-01
TBCD	3.24397	0.25146	7.635e-01
NCKAP5L	1.15879	0.2512	8.452e-01
RANBP2	13.9311	0.25066	5.934e-01
NSUN4	5.09903	0.2503	6.821e-01
NEDD9	6.61673	0.25019	6.412e-01
MYCBP	1.35869	0.25009	8.461e-01
USP13	1.82149	0.24994	8.001e-01
LIAS	3.02607	0.24993	7.563e-01
MRPL44	12.9313	0.24983	5.301e-01
ZNF75D	2.18731	0.24953	8.199e-01
ZNF148	14.7696	0.2493	4.914e-01
ICE1	12.3049	0.24919	5.311e-01
ZNF224	6.89962	0.24895	6.229e-01
NFKBIZ	12.2462	0.24864	7.036e-01
UMAD1	5.02296	0.24856	6.486e-01
DDX39B	3.85142	0.24835	7.524e-01
VEGFB	36.4459	0.24826	7.858e-01		Yes
EDC3	2.66797	0.24798	7.697e-01
CSNK2A1	8.81884	0.24748	5.304e-01
ZFP91	2.28442	0.24738	8.001e-01
EFCAB11	1.7377	0.24736	8.193e-01
WASL	3.85279	0.2473	6.735e-01
CLOCK	4.15403	0.24725	7.098e-01
TDP2	7.58331	0.24724	6.344e-01
PARP3	5.24444	0.24702	7.173e-01
CCDC130	8.13799	0.247	5.504e-01
PRPF8	25.7996	0.24699	3.927e-01
ZNF316	2.80781	0.24698	7.670e-01
STAG1	7.59623	0.24645	6.230e-01
TSC2	3.95191	0.24636	7.216e-01
MYCBP2	52.7041	0.24633	3.424e-01
SLC46A3	4.3444	0.24612	7.384e-01
ZNF568	2.85747	0.24606	7.776e-01
CAPN12	4.44138	0.24587	7.621e-01
APOBEC3D	2.63691	0.2455	7.949e-01
FOXK2	5.56424	0.24546	7.647e-01
BTN3A1	6.68187	0.24546	6.986e-01
GTF2H2	2.39561	0.24538	7.964e-01
FAM217B	6.43352	0.24536	6.216e-01
TRAFD1	10.1128	0.24523	5.885e-01
BTG2	69.9907	0.24512	4.704e-01
SEC63	11.3927	0.24504	5.614e-01
CSNK1G2	17.4018	0.24485	6.394e-01
HEXIM2	1.57567	0.24477	8.412e-01
DEDD2	7.35678	0.24454	6.117e-01
DMXL1	14.8919	0.24452	5.968e-01
MTFP1	3.2148	0.24438	7.133e-01
DNTTIP2	16.1924	0.24431	4.352e-01
TWF1	7.16515	0.2443	6.352e-01
PCGF6	2.63992	0.24401	7.576e-01
ATP2B4	5.61287	0.24385	7.858e-01
ITGB7	25.3045	0.24382	5.968e-01
PGGHG	3.13572	0.24381	8.011e-01
SPRYD7	3.36642	0.24372	7.329e-01
TBC1D10A	4.26355	0.24347	7.372e-01
CELF1	13.5855	0.24315	5.125e-01
NSD3	35.3105	0.24292	4.858e-01
OSBPL3	6.69765	0.24292	6.585e-01
ABHD5	3.98237	0.2429	7.393e-01
ERCC6L2	5.26907	0.24288	7.203e-01
DPH1	4.98084	0.24284	6.949e-01
BRAF	7.85251	0.24275	6.734e-01
HPS4	6.90403	0.24267	6.077e-01
TRMT61A	3.35641	0.24267	7.498e-01
PROSER3	1.75223	0.24244	8.412e-01
PHLDB3	2.63533	0.24235	8.001e-01
ZCCHC7	20.0369	0.24226	5.731e-01
FAM168B	5.91047	0.24198	6.399e-01
UFL1	10.8129	0.24186	5.252e-01
AP1G2	14.7858	0.24177	5.524e-01
ANKRD11	35.5166	0.24176	5.184e-01
TAGAP	26.431	0.24157	6.821e-01
DENR	20.1602	0.24145	3.927e-01
RAP2B	6.37347	0.24134	6.813e-01
VAV1	8.40863	0.24111	6.124e-01
C19orf47	1.23934	0.24107	8.643e-01
MED10	22.0997	0.24089	3.707e-01
ZNF761	1.78166	0.24069	8.185e-01
LPIN2	11.2185	0.24068	6.506e-01
ZMYND8	8.59777	0.24059	5.934e-01
PATL2	5.73805	0.24058	7.384e-01
FAM120AOS	10.1141	0.24041	5.198e-01
ADPGK	14.4976	0.2403	5.303e-01
YAE1D1	2.1882	0.24028	8.234e-01
BIN1	24.3319	0.23986	6.030e-01
ARHGAP27	10.7624	0.23985	6.112e-01
GPR180	2.75795	0.2398	7.892e-01
WDSUB1	5.0062	0.23973	6.752e-01
SAMD1	4.93361	0.23967	7.727e-01
MTMR10	3.27553	0.23944	7.637e-01
SCML4	6.09637	0.23937	7.724e-01
FCRL2	17.2034	0.23928	7.058e-01
MRPL54	25.5949	0.23907	4.319e-01
PDP1	4.9827	0.23901	7.768e-01
GNB5	12.5685	0.23895	5.106e-01
ALG10	1.29526	0.23852	8.554e-01
RUBCNL	17.3463	0.2383	6.230e-01
SP110	64.1487	0.23817	3.575e-01
URI1	21.5041	0.23813	5.650e-01
ZC3H11A	1.96754	0.23811	8.166e-01
AMIGO2	2.45951	0.238	8.234e-01
ATP2A3	26.0405	0.23798	5.955e-01
ALG6	3.08685	0.23792	7.679e-01
BABAM2	2.80755	0.23779	7.798e-01
RAB33B	2.78884	0.23764	7.972e-01
MRPS30	10.7706	0.23763	5.504e-01
ANKAR	3.65371	0.23743	8.001e-01
CCDC61	2.78133	0.23732	8.017e-01
MGAT5	14.934	0.23693	5.678e-01
TRIM47	2.208	0.2362	8.289e-01
BAG5	8.63131	0.23619	5.968e-01
PCNX3	2.56575	0.2361	8.248e-01
TENT2	10.5434	0.236	5.007e-01
SCAF4	13.9581	0.23593	4.753e-01
HCFC1	7.39271	0.23578	6.892e-01
RBM23	8.86126	0.23577	5.801e-01
ZNF7	3.71956	0.23576	7.798e-01
WASHC2C	6.65313	0.23572	6.506e-01
CCDC59	14.505	0.23571	5.339e-01
MTRNR2L8	4.78803	0.23527	7.899e-01
NOC4L	4.97705	0.23501	6.958e-01
RBMS1	9.17887	0.23483	7.924e-01
ITCH	9.99204	0.23476	5.999e-01
GFPT1	4.18146	0.23461	7.325e-01
FLVCR1	1.61141	0.23446	8.386e-01
DAP	7.74143	0.23444	5.999e-01
DEPDC5	2.70415	0.23433	7.892e-01
NIPAL3	5.65153	0.23425	7.154e-01
STYX	5.82446	0.23402	6.585e-01
MBD3	2.71163	0.234	7.887e-01
KAT7	5.89223	0.23372	6.607e-01
FAM69A	4.65475	0.23363	7.200e-01
STXBP5	1.79422	0.23351	8.603e-01
KRBOX4	3.86367	0.23345	7.414e-01
CHFR	6.25533	0.23343	6.949e-01
GUF1	3.70545	0.23331	7.362e-01
PPP1R9B	10.5988	0.23328	6.531e-01
SLX4IP	2.16714	0.23326	8.102e-01
OSBPL11	2.95395	0.23318	7.863e-01
LIMD1	5.2749	0.23317	7.102e-01
ETFB	8.69794	0.23313	5.748e-01
PPID	10.2315	0.23311	5.510e-01
WBP1L	3.20521	0.23307	8.029e-01
ZFYVE16	5.00769	0.23297	7.637e-01
REV1	7.16352	0.23293	6.475e-01
DHX33	2.76759	0.23291	7.988e-01
RAP2A	5.09582	0.23288	7.437e-01
PPP1R37	2.33631	0.23265	8.025e-01
AP1G1	8.76295	0.23246	5.565e-01
KLF6	104.173	0.23241	7.764e-01
COX15	5.9966	0.23238	6.370e-01
ABAT	1.75738	0.23233	8.262e-01
PARP15	40.5759	0.23231	5.956e-01
ZNF254	2.96397	0.23229	7.679e-01
SPTBN1	11.7939	0.23223	6.315e-01
SIK2	2.28278	0.23222	8.379e-01
CD27	34.55	0.23215	7.031e-01
NUBP2	11.5994	0.23192	4.856e-01
ATF7IP2	10.4518	0.23175	6.875e-01
XPO1	16.187	0.23173	5.452e-01
CAB39	12.9393	0.23171	5.640e-01
CNFN	3.91554	0.23163	8.558e-01
LIX1L	8.01192	0.23162	6.373e-01
SH3BP1	8.53846	0.23162	6.735e-01
PIAS1	18.307	0.23158	4.914e-01
GAR1	5.33368	0.23156	6.725e-01
TMEM69	5.56521	0.23154	6.735e-01
ING1	7.10378	0.23145	7.287e-01
LDB1	7.53621	0.23133	7.065e-01
ZNF3	2.57281	0.23132	7.866e-01
IFFO1	3.48066	0.23123	7.850e-01
SMAP2	89.6331	0.23115	6.796e-01
PRKD3	17.7226	0.2311	5.299e-01
L3HYPDH	4.34108	0.2307	7.616e-01
TTC13	4.69242	0.23062	7.713e-01
HOOK2	4.52085	0.23059	7.488e-01
RAB40C	1.81013	0.23046	8.310e-01
CDK10	6.76193	0.23044	6.586e-01
TAF7	32.0319	0.23044	3.560e-01
TSPAN32	2.04677	0.23031	8.415e-01
PPP1R21	6.78506	0.22997	6.231e-01
EXOSC3	7.5116	0.22988	6.506e-01
TEP1	6.87289	0.2298	6.821e-01
INO80	9.69347	0.22974	6.128e-01
MSH6	4.94777	0.2296	6.911e-01
ZNF322	6.45572	0.22888	6.585e-01
RAPGEF6	7.91556	0.22888	5.885e-01
TRAC	13.9171	0.22887	7.798e-01
MARCH6	10.8899	0.2288	5.458e-01
FGD3	11.0904	0.22879	6.112e-01
STRN	7.88053	0.22845	5.925e-01
FTSJ3	5.09716	0.22831	6.512e-01
MECP2	8.05649	0.2283	6.506e-01
PEX26	5.03104	0.22812	6.821e-01
ZBTB7A	21.8394	0.22799	6.331e-01
SF1	76.7482	0.2279	3.022e-01
ZBTB21	2.16776	0.22781	8.188e-01
TRAPPC12	7.3535	0.22755	6.344e-01
NF1	4.09877	0.22745	7.670e-01
PACS1	18.7173	0.22732	5.510e-01
DUSP1	40.9478	0.2273	8.480e-01
ANKIB1	6.2514	0.2272	6.825e-01
CAPN7	10.5738	0.22716	5.677e-01
SLC11A1	6.48578	0.22696	9.056e-01
ZNF800	20.1755	0.22687	4.946e-01
GGNBP2	27.0711	0.22676	4.704e-01
MARK2	8.95446	0.22623	6.478e-01
CXorf40A	2.29034	0.22608	8.469e-01
CHST12	7.8968	0.22601	6.506e-01
ZNF791	12.2808	0.22594	6.034e-01
STX2	2.73189	0.22552	7.863e-01
PI4K2B	4.77741	0.22542	7.496e-01
NUCKS1	32.7539	0.22538	3.883e-01
CLK4	11.4015	0.22537	5.582e-01
ZNF785	1.41284	0.22527	8.660e-01
PYROXD1	5.48453	0.22506	7.075e-01
PIK3CA	5.74079	0.22495	7.562e-01
SAV1	6.70871	0.22492	7.955e-01
SNX27	5.31879	0.22483	6.583e-01
LINS1	4.81659	0.22479	7.527e-01
CEP120	6.31272	0.22476	7.061e-01
JMJD1C	36.626	0.22456	4.352e-01
ZNF638	18.9735	0.22441	5.435e-01
MED13	6.96874	0.22439	7.002e-01
HIBCH	5.6131	0.22431	6.454e-01
RGS14	9.75788	0.22423	6.380e-01
RBM12	3.93645	0.22411	7.677e-01
RBBP6	27.8324	0.22388	5.069e-01
MGA	8.03798	0.22387	6.740e-01
NUDT4	22.2992	0.2238	6.278e-01
TSNAX	2.0814	0.22361	8.238e-01
GPATCH11	13.3102	0.22357	6.100e-01
PTPN12	9.3049	0.22345	7.607e-01
ZNF766	5.21308	0.22322	7.309e-01
UBE3C	6.69144	0.22314	6.740e-01
MYNN	6.14401	0.22312	6.700e-01
PRAG1	10.0019	0.22306	7.061e-01
CCNY	5.79157	0.22304	7.579e-01
RAB5C	6.56285	0.2229	6.958e-01
ASAP1	5.57455	0.22275	7.798e-01
CEP350	27.1889	0.22263	4.763e-01
MDM2	10.1745	0.2224	5.742e-01
PRKAB1	5.8946	0.2224	6.921e-01
MTMR6	4.88491	0.2224	7.488e-01
RBM38	28.8725	0.22232	7.798e-01
ZNF749	2.17619	0.22232	8.498e-01
EEFSEC	6.39202	0.22227	6.497e-01
ZMYND11	7.18704	0.22209	6.380e-01
EAF1	3.32218	0.22207	8.001e-01
TELO2	3.92235	0.22206	7.617e-01
TAF6L	2.56606	0.22204	8.066e-01
XAF1	22.8462	0.22199	7.768e-01
GCFC2	4.04701	0.22185	7.358e-01
CEP192	4.98882	0.22183	7.488e-01
ARSB	1.65327	0.2218	8.643e-01
URGCP	2.80207	0.22164	7.929e-01
DYNC1H1	24.6108	0.2215	5.129e-01
PPP1R12B	1.95148	0.22129	8.278e-01
DNAJC13	6.21183	0.22126	7.065e-01
ZNF671	1.85061	0.22121	8.633e-01
IKZF5	2.71457	0.22114	7.955e-01
SFR1	2.66452	0.22112	7.890e-01
LIPE	1.86663	0.22111	8.561e-01
WDR26	5.17753	0.22109	7.122e-01
APOOL	2.91398	0.22106	7.955e-01
TOX	10.6077	0.22098	8.426e-01
VTI1A	9.30177	0.22093	6.365e-01
SPIDR	7.03576	0.2208	6.727e-01
TRIM35	1.59715	0.22071	8.580e-01
CYP20A1	7.35633	0.22069	6.749e-01
GPR174	8.96427	0.22054	6.937e-01
WDR11	9.05575	0.22052	6.365e-01
THAP6	4.17327	0.22047	7.637e-01
ZNF134	2.92762	0.2202	8.001e-01
APOBEC3F	3.67228	0.22019	7.684e-01
METTL6	3.01	0.22012	7.890e-01
MEF2A	28.9378	0.21996	5.383e-01
HDAC10	4.21099	0.2198	7.496e-01
ZNF680	2.72418	0.21964	8.134e-01
BAZ1B	19.6046	0.21938	4.437e-01
BRWD3	4.21849	0.21935	7.358e-01
KDM2B	8.79224	0.21927	6.383e-01
UBR4	14.6123	0.219	6.377e-01
FAM8A1	1.43852	0.21893	8.783e-01
MARCH7	13.8367	0.2189	6.112e-01
ZNF574	3.26071	0.21867	7.944e-01
ARIH2OS	1.83186	0.21851	8.548e-01
ZNF816	1.22223	0.21835	8.962e-01
SCFD1	7.46664	0.21832	6.475e-01
SH3BP2	5.75942	0.21822	7.972e-01
DNMBP	1.95888	0.21821	8.553e-01
RGL2	4.60076	0.21797	7.558e-01
TXNL4B	2.37634	0.21792	8.211e-01
POLH	4.33421	0.21787	7.133e-01
ZNF714	2.00878	0.21784	8.363e-01
SPPL3	9.06792	0.21784	6.925e-01
MED6	2.81611	0.21773	8.037e-01
DHTKD1	5.71124	0.21762	7.133e-01
MHENCR	3.82253	0.21759	8.166e-01
EIF2B3	4.88231	0.21757	7.242e-01
MARS2	1.79719	0.21748	8.557e-01
ZNF770	10.409	0.21748	6.475e-01
SKI	5.51981	0.21746	7.691e-01
TGFBRAP1	3.51291	0.21735	7.707e-01
C19orf66	20.0675	0.21729	5.249e-01
SMARCC2	15.5331	0.21718	5.383e-01
ZNF678	2.48108	0.21673	8.238e-01
VPS37B	8.80754	0.21666	7.337e-01
TAPT1	4.33346	0.21658	8.823e-01
PLEKHF2	20.5743	0.21649	5.934e-01
ST14	3.59639	0.21647	8.802e-01
ZNF181	3.07284	0.21642	8.069e-01
TMX4	18.6436	0.21636	5.565e-01
ZNF431	8.40948	0.21627	6.112e-01
VEZF1	8.56005	0.21626	6.958e-01
CSNK1G1	3.44851	0.21602	7.675e-01
GAA	2.55536	0.2159	8.426e-01
BANK1	116.434	0.21586	5.757e-01
FCRL5	39.9821	0.21586	7.691e-01		Yes
MAP4K2	9.16439	0.21583	6.577e-01
HIST1H2AG	3.56336	0.21582	8.137e-01
ZDHHC14	3.83655	0.21569	8.685e-01
ZBTB1	11.4115	0.21566	6.649e-01
SETDB1	7.04318	0.21565	6.765e-01
INTS6	11.0478	0.21561	6.958e-01
PRDM2	28.7582	0.2156	6.344e-01
TTBK2	3.10328	0.21553	8.001e-01
HAGH	9.12989	0.21552	6.539e-01
MAVS	5.22544	0.21551	7.498e-01
OSBPL2	3.90634	0.21538	7.287e-01
CASP8	15.1986	0.21522	6.134e-01
MSH3	5.49601	0.21521	7.154e-01
SUCO	8.15193	0.2151	6.637e-01
PHF20	19.5056	0.21484	5.953e-01
DNAJB14	15.662	0.2147	5.504e-01
TGS1	10.3457	0.21457	6.053e-01
S1PR1	15.8383	0.21439	8.415e-01
ZNF202	1.16055	0.21427	8.852e-01
UAP1	2.77514	0.21418	8.066e-01
FAAP100	2.43392	0.21408	8.090e-01
PUS1	4.31776	0.21402	7.559e-01
ELP2	8.661	0.21402	6.388e-01
COQ9	4.82335	0.214	7.307e-01
ADPRH	4.98505	0.21392	7.457e-01
ZXDC	5.34194	0.21387	7.287e-01
CHD9	21.7802	0.21385	5.047e-01
RB1CC1	13.7598	0.21369	5.900e-01
RFC4	4.06743	0.21355	7.287e-01
ATP13A3	8.13906	0.21332	7.133e-01
WDR59	3.96646	0.21325	7.909e-01
RPTOR	2.95621	0.21301	8.104e-01
UBAP2	4.07081	0.21274	7.349e-01
NORAD	14.646	0.21271	6.734e-01
FAM78A	5.05771	0.21261	7.635e-01
CRACR2B	2.84949	0.21252	8.622e-01
MBD5	7.27144	0.21229	6.373e-01
IFIH1	10.956	0.2122	7.194e-01
LDOC1	2.27363	0.21217	8.685e-01
STIM1	6.11685	0.21217	7.000e-01
TSPAN17	2.3071	0.21216	8.262e-01
RCC1	3.10755	0.21196	7.887e-01
USP33	8.45652	0.21164	6.363e-01
TRIP12	17.0538	0.21155	5.504e-01
TRAPPC6A	17.823	0.21155	4.914e-01
CIITA	28.5516	0.2114	6.092e-01
TP53I13	10.9441	0.21092	6.821e-01
ZC3H12D	3.67191	0.21076	7.702e-01
FBXO3	5.31696	0.21072	7.269e-01
SMC5	12.2423	0.2107	6.386e-01
MAP3K3	5.40876	0.2106	7.679e-01
FCMR	92.4736	0.21033	6.749e-01		Yes
CCDC159	3.65262	0.21033	7.768e-01
ZW10	1.96727	0.21025	8.349e-01
POLG	4.66366	0.21017	7.414e-01
HIVEP2	7.24399	0.21012	7.557e-01
TRRAP	7.5411	0.21007	7.492e-01
IDI1	18.1152	0.21007	6.415e-01
PRPF3	7.0544	0.21005	6.884e-01
BTN2A2	10.2355	0.21004	6.473e-01
NUP155	3.94459	0.20987	7.540e-01
FRYL	16.2282	0.20984	5.064e-01
ZNF131	8.20341	0.20958	6.229e-01
AKAP8L	11.1837	0.20948	6.506e-01
UBE2Z	13.8677	0.20934	6.454e-01
ARHGAP45	24.0761	0.20921	6.391e-01
PRKAB2	2.04547	0.2092	8.548e-01
RPRD1A	6.06779	0.20907	7.372e-01
C6orf136	4.72692	0.20893	7.722e-01
NUMA1	13.0171	0.20893	7.358e-01
STK16	7.78728	0.20884	6.585e-01
C1orf216	1.80023	0.20872	8.546e-01
HP1BP3	44.8417	0.20857	3.511e-01
NME2	28.2456	0.2085	6.765e-01
RBM6	23.4202	0.20847	5.452e-01
DAGLB	1.73633	0.20819	8.660e-01
NBPF9	1.96203	0.20816	8.300e-01
AAMP	12.8485	0.20799	5.365e-01
PDE4DIP	8.00272	0.20794	7.414e-01
TRAF5	18.2739	0.2076	6.584e-01
SFMBT1	2.85389	0.20758	8.165e-01
PRR12	2.42125	0.20749	8.660e-01
DIDO1	9.79482	0.20718	6.134e-01
SOD2	8.0899	0.2071	7.827e-01
SATB1	5.06482	0.2071	8.461e-01
FAM160B1	6.68783	0.20702	6.911e-01
BANP	5.19427	0.207	7.685e-01
C1orf56	2.31597	0.20677	8.603e-01		Yes
SAMSN1	14.2349	0.20671	8.068e-01
FANCD2	2.5633	0.20659	8.166e-01
ERI3	7.80088	0.2065	6.645e-01
KLF13	27.9614	0.20648	7.133e-01
PEX19	3.86819	0.20639	7.883e-01
RASGRP2	42.9169	0.20637	6.212e-01
FOXP1	35.646	0.20585	7.702e-01
NUP58	7.27559	0.20584	7.328e-01
NFATC2IP	14.2705	0.20563	5.999e-01
AMN1	3.17651	0.20559	8.040e-01
LRCH3	7.82243	0.20535	6.581e-01
EIF4EBP3	2.70879	0.20515	8.643e-01
TUBA4A	29.006	0.20513	5.571e-01
BCAS3	2.43583	0.20491	8.341e-01
TUT7	12.3965	0.20486	6.254e-01
PAM16	2.27583	0.20468	8.196e-01
ZC3H8	7.02897	0.20462	6.925e-01
PDCD6IP	27.6595	0.20461	4.739e-01
AKNA	21.7521	0.2046	5.998e-01
PPP1R14A	11.6517	0.20435	9.032e-01
INPP5D	35.1516	0.20431	5.731e-01
ATG2B	3.27054	0.20431	8.166e-01
ZNF28	2.25858	0.2043	8.311e-01
GSR	4.85873	0.2043	7.509e-01
MTFR1L	2.96066	0.20428	8.091e-01
USP42	4.05001	0.20427	7.639e-01
CBX5	11.3955	0.20413	5.758e-01
SLC23A2	4.95021	0.20403	7.679e-01
IMMP2L	4.35279	0.20394	7.800e-01
NAALADL1	3.26137	0.20384	7.990e-01
MMGT1	8.39739	0.2038	6.821e-01
GSK3B	11.0297	0.20379	6.388e-01
MAP9	2.82143	0.20379	8.277e-01
C2orf42	2.12058	0.20378	8.278e-01
AKT1	9.30524	0.20377	6.734e-01
PPP4R3B	17.7101	0.20366	5.650e-01
NR1H2	17.231	0.20366	5.565e-01
RNASET2	80.0173	0.20361	4.515e-01		Yes
CLASP2	6.80796	0.20346	7.229e-01
TBC1D17	5.67635	0.20332	7.671e-01
MMD	2.93909	0.20329	8.250e-01
PTEN	21.0879	0.20315	6.711e-01
PCF11	14.5503	0.20299	6.021e-01
VNN2	5.00571	0.20293	8.065e-01
DBF4	7.6685	0.20291	6.585e-01
PIK3CD	14.5528	0.20282	6.785e-01
DHX16	5.36376	0.20273	7.366e-01
CDKN2D	22.7057	0.20266	6.486e-01
TMEM154	24.4979	0.20258	6.117e-01
TMX3	7.7283	0.20248	7.122e-01
GIT1	3.90049	0.20248	8.166e-01
SYTL1	31.6519	0.20246	6.420e-01
MNAT1	5.28107	0.2024	7.104e-01
ZNF737	5.2943	0.20223	7.498e-01
HIPK2	8.44283	0.20202	8.136e-01
ZNF146	7.69796	0.20199	6.506e-01
NAPG	6.14324	0.20184	6.958e-01
ICE2	7.52146	0.20176	7.133e-01
MRPL33	18.3776	0.20174	6.254e-01
ABHD10	5.59893	0.2017	7.559e-01
C16orf86	1.22254	0.20153	8.837e-01
GOLGA8B	4.59341	0.20151	8.087e-01
TLK1	23.6259	0.20138	4.813e-01
CAST	53.0772	0.20131	4.763e-01
NRM	6.52139	0.20131	7.133e-01
CHMP1B	6.52926	0.20104	8.065e-01
SNX22	17.7183	0.20088	6.821e-01
SOX5	5.6882	0.20051	8.610e-01
TSPAN33	19.5722	0.20046	7.863e-01
VPS13C	37.5925	0.20046	5.672e-01
DNAJA3	6.15805	0.20043	6.958e-01
NSUN5	9.41358	0.20041	6.591e-01
KBTBD4	4.36676	0.20028	8.022e-01
NELFCD	10.688	0.20024	6.359e-01
ANKRD42	2.27152	0.20018	8.325e-01
ZNF736	4.34214	0.19987	8.113e-01
FOXJ3	5.53636	0.19972	7.647e-01
FCHSD2	29.045	0.19972	6.061e-01
GINM1	10.1032	0.19966	6.727e-01
PRNP	10.7187	0.19963	7.177e-01
FURIN	4.79075	0.19953	8.392e-01
GPR65	11.2845	0.19944	6.727e-01
RBFA	7.47848	0.19939	7.372e-01
DTWD1	5.44365	0.19925	7.748e-01
FBXO11	4.88758	0.19922	7.754e-01
ERO1A	7.55743	0.1992	7.542e-01
GPAT4	4.63809	0.19905	7.730e-01
TMEM42	3.95305	0.19903	7.590e-01
SNAI3	4.34665	0.19899	8.289e-01
NUP88	9.1155	0.19896	6.700e-01
TLNRD1	7.09138	0.19896	6.988e-01
SLC35E3	3.83907	0.1987	8.090e-01
ACSL3	8.01699	0.19862	6.786e-01
SLC2A1	5.2858	0.19825	7.776e-01
SNHG10	2.58925	0.19812	8.431e-01
TAPBP	54.9642	0.19808	4.499e-01
NPRL2	5.69417	0.19808	7.373e-01
PHTF2	14.6296	0.19802	6.631e-01
ABCD4	4.41153	0.19799	7.564e-01
PEAK1	5.85085	0.19792	7.453e-01
LBR	25.4156	0.19784	6.475e-01
DHX57	2.39321	0.1978	8.643e-01
AEN	2.36557	0.19776	8.566e-01
PPP2R1B	2.21852	0.19771	8.426e-01
LMO4	17.2076	0.1977	6.229e-01
CHMP1A	7.72416	0.19766	6.594e-01
DNLZ	7.13273	0.19761	7.768e-01
TMPO	22.5283	0.1976	6.230e-01
FAM3A	5.00535	0.19756	7.422e-01		Yes
LPCAT4	6.30448	0.19743	7.563e-01
CLEC2D	25.8022	0.1974	7.540e-01
MTSS1	30.6351	0.19716	7.972e-01
SHLD1	4.81683	0.19713	8.001e-01
SELPLG	6.27266	0.19706	8.859e-01
KDM2A	16.4122	0.19685	6.224e-01
EIF4G3	14.1967	0.19685	5.865e-01
USP45	3.34725	0.19684	8.068e-01
ZNF268	2.46754	0.19683	8.282e-01
ZNF44	3.12551	0.19682	8.238e-01
IGLV1-40	58.3454	0.19676	9.056e-01		Yes
SRD5A1	3.85219	0.19673	7.768e-01
ZYG11B	3.64177	0.19672	8.155e-01
CD22	29.1497	0.1967	6.981e-01
CEP95	6.28323	0.19658	7.266e-01
CHURC1	8.9733	0.19656	6.852e-01
OCIAD2	25.1647	0.19654	5.999e-01
PPP6R3	9.82528	0.19646	6.937e-01
IRF1	68.5602	0.19611	7.499e-01
DIS3L	3.26507	0.19611	8.053e-01
N4BP2L2	46.4415	0.19593	5.582e-01
SKP2	2.47042	0.1958	8.486e-01
SNX14	7.52264	0.19575	6.797e-01
CEP104	5.90206	0.19547	7.331e-01
PIK3R5	6.88418	0.19544	7.893e-01
MKNK2	35.9551	0.19511	7.190e-01
ARID4A	13.8861	0.19507	6.115e-01
DNAJC18	1.43382	0.19483	8.837e-01
L3MBTL3	5.30553	0.19477	8.001e-01
IFIT5	5.63815	0.19471	7.679e-01
CSNK1G3	14.0223	0.19461	6.527e-01
NELFB	8.40235	0.19456	7.616e-01
CERS4	10.4511	0.19444	7.298e-01
SNAPC5	7.5396	0.19443	7.326e-01
CHUK	2.35325	0.19435	8.289e-01
LYL1	25.805	0.19432	6.785e-01
DENND3	10.8174	0.19428	6.949e-01
ZBTB10	2.63277	0.19419	8.998e-01
EPB41	23.093	0.1941	6.486e-01
UHMK1	23.9593	0.19402	4.882e-01
ZDHHC18	3.7723	0.19402	8.420e-01
TCEA2	5.39392	0.19381	7.716e-01
WDFY2	9.1035	0.19366	7.383e-01
TRIM4	8.68213	0.19355	6.958e-01
LIMK2	2.1243	0.19344	8.421e-01
SLC27A3	2.39679	0.19341	8.557e-01
KIAA1191	6.55371	0.19321	6.973e-01
DESI2	8.11191	0.193	6.958e-01
ZBTB38	20.5439	0.19279	7.309e-01
RPAP2	8.85568	0.19258	6.958e-01
THTPA	2.45794	0.19253	8.201e-01
PPIP5K2	11.7984	0.19222	6.254e-01
HEATR1	6.22446	0.19221	7.498e-01
IKZF3	46.7498	0.19206	6.504e-01
TP53TG1	6.98621	0.19202	7.307e-01
MIER3	1.63436	0.19199	8.643e-01
SLC7A6OS	6.47591	0.19189	7.065e-01
PATL1	6.13882	0.19182	7.452e-01
EFL1	3.9144	0.19159	8.087e-01
DNAJB2	5.61171	0.19155	7.287e-01
HNRNPDL	71.3509	0.19154	6.229e-01
RBM4B	4.15201	0.19154	8.065e-01
INO80E	12.5669	0.1914	6.388e-01
CCNT2	10.1791	0.19117	6.785e-01
POLD1	2.02976	0.19107	8.543e-01
HACL1	5.16746	0.19107	7.647e-01
BTBD1	10.4649	0.19102	6.928e-01
PDE4B	33.3099	0.19094	6.813e-01
PBRM1	15.2217	0.19076	5.565e-01
ABL2	2.5698	0.19071	8.643e-01
NEAT1	87.3295	0.1906	7.498e-01
IFI16	49.0922	0.19053	5.147e-01
CAD	2.10253	0.19039	8.656e-01
ZNF292	25.8719	0.19034	5.918e-01
ITFG2	11.8727	0.19033	6.800e-01
RLF	7.26773	0.19004	7.384e-01
SPIB	20.5019	0.18999	7.559e-01
RASAL3	21.7066	0.18985	6.937e-01
NOM1	3.64064	0.18983	8.001e-01
POLR1E	4.26014	0.1898	7.972e-01
ICK	2.55336	0.18972	8.344e-01
DOCK11	11.1607	0.18955	6.949e-01
POLR3A	3.05549	0.18951	8.529e-01
BMP2K	17.66	0.1895	7.196e-01
GPN2	3.45253	0.18936	7.955e-01
STK17B	56.1516	0.18928	6.386e-01
DDX6	31.9494	0.18918	5.452e-01
MRTO4	8.03542	0.18918	7.358e-01
YME1L1	18.1411	0.18901	5.136e-01
ALG11	1.94661	0.18891	8.531e-01
SLC39A9	4.22415	0.18853	7.784e-01
RCAN3	10.3575	0.18845	7.217e-01
VCL	4.68825	0.18841	8.364e-01
TTF1	6.96399	0.18828	7.540e-01
PDS5A	22.9872	0.18822	5.885e-01
CDKN1B	22.5942	0.18802	6.591e-01
AREL1	2.21957	0.18799	8.509e-01
HACD2	5.74416	0.18789	7.414e-01
PITPNM1	5.13752	0.18784	7.850e-01
FBXO38	4.62327	0.18781	7.685e-01
GSK3A	9.26098	0.18778	7.307e-01
SORD	2.39974	0.18767	8.557e-01
COPS7B	5.34185	0.18762	7.650e-01
SCAI	3.50938	0.18758	7.976e-01
KBTBD2	6.26801	0.18755	7.331e-01
SETD1B	3.78732	0.18749	8.234e-01
DCUN1D1	5.61432	0.18731	7.932e-01
MTHFR	5.77755	0.18717	7.563e-01
SLC7A6	7.99026	0.18713	7.685e-01
FAM3C	15.9016	0.18713	6.230e-01		Yes
C1orf131	9.57015	0.18675	7.031e-01
DUS2	10.5797	0.18666	7.453e-01
MARCKS	41.7849	0.18662	7.122e-01
UFSP2	4.61375	0.18655	7.795e-01
ERGIC1	14.1257	0.18642	6.734e-01
SLC35B4	3.10987	0.18639	8.238e-01
SLC25A46	10.7317	0.18638	6.475e-01
INTS11	14.8656	0.18629	5.991e-01
MAIP1	2.88146	0.18618	8.238e-01
SRP9	34.7821	0.18611	4.410e-01
SLFN11	4.14769	0.18607	8.166e-01
PARN	7.83157	0.18606	6.821e-01
LARS2	1.91387	0.18583	8.660e-01
ABHD8	1.85307	0.18577	8.707e-01
TMEM182	1.27721	0.18568	8.859e-01
STX8	10.2163	0.18566	6.645e-01
TOP3A	2.47109	0.1856	8.426e-01
AKT1S1	2.38651	0.18547	8.431e-01
RIPOR1	15.0491	0.18542	7.452e-01
MED7	4.0603	0.1854	8.038e-01
KMT2C	23.9162	0.18538	6.218e-01
YEATS2	4.40041	0.18522	8.048e-01
APBB1IP	47.2265	0.18513	4.973e-01
RASGRP1	8.42948	0.18513	8.310e-01
IER3IP1	2.50994	0.185	8.687e-01
MAP4K1	19.5343	0.18489	6.371e-01
SCIMP	41.1755	0.18483	7.850e-01
BEND4	2.55747	0.18473	8.513e-01
BIRC6	23.6376	0.18462	6.227e-01
ESCO1	9.28067	0.18454	6.872e-01
MLH3	3.23736	0.18453	8.069e-01
SAR1A	6.96133	0.18448	7.340e-01
MCM3	8.91614	0.18446	6.937e-01
USP3	17.4319	0.18445	6.233e-01
CREBRF	13.6092	0.18443	5.968e-01
R3HDM4	29.7212	0.18433	6.827e-01
HIP1R	11.0217	0.18421	7.707e-01
C9orf78	20.3022	0.18408	6.212e-01
NCAPH2	3.67728	0.18407	8.556e-01
SNHG7	50.6483	0.18398	7.414e-01
CGGBP1	19.7691	0.18394	5.817e-01
TIA1	11.1105	0.1839	7.132e-01
LANCL1	4.09881	0.18388	7.972e-01
RASSF7	8.04108	0.18387	7.178e-01
TEX9	6.96606	0.18387	8.783e-01
DCAF10	6.59408	0.18386	7.131e-01
PTPRK	4.03482	0.18382	8.643e-01
POLR1A	3.46925	0.18382	8.065e-01
ZCCHC4	1.74661	0.18364	8.680e-01
HIPK1	5.88177	0.18354	8.001e-01
VAC14	4.62287	0.18353	7.917e-01
OSGIN2	3.46154	0.18349	8.199e-01
DVL3	6.4554	0.18341	7.727e-01
ZBTB48	3.15475	0.18325	8.167e-01
PI4KA	6.63732	0.18317	7.685e-01
RAD51D	2.17503	0.18316	8.654e-01
SUPT7L	5.07904	0.18313	7.650e-01
EPM2AIP1	6.7574	0.18307	7.850e-01
CLCN3	7.49275	0.18306	7.122e-01
NETO1	2.1431	0.18306	9.119e-01		Yes
MGAT4B	7.50466	0.18305	8.134e-01
GATD1	3.44495	0.18303	8.310e-01		Yes
TRIM11	5.01708	0.18292	7.679e-01
NUBPL	2.10539	0.18287	8.692e-01
ARAP2	11.7106	0.18284	7.713e-01
IRF2BP2	18.1791	0.18268	8.048e-01
CRLS1	5.59324	0.18268	7.647e-01
OAS1	27.2787	0.18268	7.788e-01
CDR2	2.32083	0.18267	8.654e-01
SBDS	14.5236	0.18266	7.422e-01
RABGAP1	5.92157	0.1826	7.670e-01
ZNF594	1.71902	0.1826	8.823e-01
MAPK9	4.92564	0.18257	8.025e-01
TRAPPC10	12.917	0.18224	7.616e-01
GGA2	28.4621	0.1822	6.506e-01
CCL28	2.33423	0.18197	8.811e-01		Yes
PTP4A1	12.7368	0.18194	7.671e-01
SPATC1L	4.41424	0.18191	8.278e-01
KMT2D	5.00487	0.18173	8.201e-01
PRADC1	2.63678	0.18173	8.452e-01		Yes
SLC41A3	5.21013	0.18149	7.616e-01
PCM1	30.7808	0.18145	5.966e-01
ZNF212	1.63023	0.18134	8.844e-01
THOC3	11.2053	0.18115	7.452e-01
PARP8	8.70336	0.1811	7.850e-01
PPP2R5D	3.03437	0.18106	8.238e-01
CUL3	22.979	0.18099	6.379e-01
EZH2	4.44479	0.18091	8.090e-01
SGPL1	2.18	0.18088	8.554e-01
FAM110A	4.20321	0.18083	8.250e-01
SYT11	5.45642	0.1807	8.446e-01
FXR1	16.8107	0.18038	5.622e-01
CCNK	9.7416	0.18033	6.735e-01
STAU1	16.5665	0.18031	5.504e-01
DHRS4L2	3.95171	0.18028	8.338e-01		Yes
USP38	4.52371	0.18021	7.725e-01
PAX5	23.2242	0.18017	6.978e-01
NFYA	2.59982	0.18004	8.320e-01
NDUFAF5	1.49376	0.17984	8.933e-01
IL10RB	2.38444	0.17981	8.603e-01
CUL2	7.89278	0.17978	7.097e-01
FANCA	2.65992	0.17976	8.412e-01
GNB1L	2.90247	0.17975	8.234e-01
DUSP5	7.41447	0.17966	8.999e-01
SLC27A4	1.42969	0.17965	8.919e-01
PAPSS1	8.86832	0.17964	7.086e-01
ANKRD17	10.6256	0.17961	6.986e-01
TMEM123	27.0348	0.17941	7.877e-01
C12orf65	11.8056	0.17935	6.937e-01
MX1	48.7343	0.17932	8.100e-01
PIK3C2B	5.2784	0.17931	8.069e-01
PPIL2	5.82001	0.17925	7.647e-01
BDH1	2.29624	0.17922	8.554e-01
PMM2	5.04985	0.17919	7.892e-01
TLR7	5.09595	0.17917	8.282e-01
HEATR6	5.14202	0.17912	7.590e-01
SETD1A	1.90023	0.17902	8.754e-01
LMF1	2.15459	0.17884	8.692e-01
CAPN10	2.78886	0.17881	8.412e-01
LTB	341.978	0.17878	7.836e-01
PITPNB	11.7449	0.17878	6.388e-01
ASB1	4.43222	0.17862	7.761e-01
MACO1	7.3381	0.17848	6.952e-01
SLC39A4	5.55328	0.17847	7.863e-01
YTHDC1	20.9527	0.17842	6.326e-01
NABP2	7.1385	0.1784	7.154e-01
PPARD	1.85542	0.17838	8.875e-01
ANAPC5	26.0456	0.17833	4.813e-01
ZNF513	2.0787	0.17819	8.660e-01
ATG16L2	10.3218	0.17818	7.647e-01
CCAR2	5.01748	0.17801	7.987e-01
VEZT	6.68348	0.178	7.372e-01
DHX38	6.36077	0.17778	7.563e-01
BTG1	372.744	0.17764	7.384e-01
TMEM41A	3.95633	0.1776	8.066e-01
SMPD4	4.6282	0.17757	7.978e-01
DNAJC14	3.17225	0.17749	8.313e-01
PLEKHO1	51.6977	0.17739	6.189e-01
CD1D	3.47566	0.17725	8.729e-01
CELF2	34.2756	0.17724	6.363e-01
RFXAP	2.18141	0.17708	8.660e-01
SHMT1	2.49534	0.17676	8.525e-01
BCDIN3D	3.84311	0.17669	8.087e-01
GBF1	6.15073	0.17647	7.853e-01
MOV10	2.41593	0.17633	8.685e-01
TMEM170A	7.52853	0.1762	7.331e-01
NBEAL2	7.46048	0.17616	8.264e-01
IFI44	5.02932	0.17615	8.964e-01
PRR14	6.87779	0.17612	7.506e-01
SUGP2	7.6287	0.17582	7.892e-01
ITPKC	1.35067	0.17577	9.004e-01
SBNO1	13.845	0.17562	6.134e-01
C2CD5	5.04071	0.17562	7.819e-01
ZNF426	3.41485	0.17528	8.277e-01
COMMD6	131.598	0.17515	6.411e-01
DCP2	17.0045	0.175	6.480e-01
ZNF507	3.07559	0.17496	8.456e-01
ZFYVE27	6.17112	0.17492	7.754e-01
LMBRD1	27.0417	0.17481	6.084e-01
NR3C1	22.8691	0.17475	7.141e-01
MEPCE	3.19808	0.17475	8.746e-01
ZSWIM8	4.27166	0.17454	8.461e-01
TICAM1	4.76431	0.17451	8.183e-01
ELP1	2.94231	0.17442	8.412e-01
ZNF211	2.54576	0.17442	8.685e-01
ZNF490	4.27174	0.17414	8.087e-01
MYL5	1.96383	0.17411	8.811e-01
CAPNS1	41.1215	0.17409	7.337e-01
STAT2	11.7679	0.17407	7.937e-01
FASTKD2	4.69768	0.17405	8.166e-01
GTPBP1	2.80863	0.17392	8.453e-01
C2orf49	5.22917	0.17386	7.616e-01
MGAT4A	10.5215	0.17386	8.335e-01		Yes
PRKACB	15.2027	0.17386	7.136e-01
NEK8	4.02695	0.1737	8.068e-01
INTS10	10.021	0.17355	6.937e-01
GRAMD1A	7.57212	0.17352	7.335e-01
ANKRD49	8.51461	0.1735	7.685e-01
AP5M1	6.44981	0.17344	7.725e-01
MDN1	9.34709	0.17337	7.393e-01
MDP1	2.62146	0.1733	8.643e-01
HMBOX1	4.73234	0.17323	8.146e-01
FLI1	22.1301	0.17308	6.326e-01
SP100	82.5331	0.17306	3.793e-01
PBX2	5.98874	0.17305	8.001e-01
DTX3L	18.3788	0.17289	7.498e-01
NAE1	6.00506	0.17276	7.719e-01
ZNF260	3.83042	0.17268	8.131e-01
DXO	3.95073	0.17267	8.074e-01
MYBBP1A	4.03003	0.17257	8.197e-01
KIF1BP	2.23636	0.17252	8.760e-01
PPP1CB	14.7208	0.17248	6.585e-01
KBTBD3	2.76474	0.17243	8.556e-01
RBL2	15.4421	0.17241	7.309e-01
FBXO21	7.54456	0.1723	7.488e-01
IQGAP1	46.9664	0.17229	6.006e-01
CCNC	7.15731	0.17218	7.679e-01
WDR75	5.5968	0.1721	8.001e-01
TRAPPC13	2.09526	0.17208	8.680e-01
PTK2	10.7432	0.17201	7.321e-01
COX19	7.42592	0.172	7.608e-01
CDYL	6.11397	0.17166	8.285e-01
ATP8A1	10.4144	0.17154	7.618e-01
SF3B1	50.4117	0.17145	5.114e-01
ZC2HC1A	3.89397	0.17133	8.768e-01
TGFB1	69.7854	0.17098	6.949e-01		Yes
SLAIN2	10.0635	0.17091	6.958e-01
PNPLA8	13.9972	0.17087	6.727e-01
ARL4A	9.55311	0.17077	8.819e-01
PIK3R4	3.75271	0.17049	8.048e-01
UBP1	6.43332	0.17045	7.863e-01
ZNF280D	3.94284	0.1704	8.066e-01
UNC93B1	19.7408	0.17021	7.309e-01
FZR1	3.45436	0.1702	8.167e-01
AKT2	9.42162	0.17009	7.647e-01
CWC22	6.83607	0.17006	7.383e-01
ADCK2	4.80328	0.16997	8.289e-01
MAN2A1	11.3573	0.16991	7.509e-01
SRSF7	52.5967	0.16988	4.951e-01
KDM4B	13.2946	0.16984	7.471e-01
GLTP	8.8562	0.1697	7.306e-01
SRPK2	19.7408	0.16954	6.475e-01
TXNRD2	2.70517	0.16945	8.643e-01
FNIP1	7.48883	0.16935	7.449e-01
PGRMC1	3.88677	0.16916	8.185e-01
SELL	80.7654	0.169	8.036e-01
CCSER2	8.55241	0.1689	8.048e-01
ZNF142	2.5465	0.16873	8.977e-01
VPS8	3.60177	0.16869	8.386e-01
FBXO31	4.11507	0.16849	8.287e-01
CRAT	1.70679	0.16831	8.952e-01
RMI2	6.80711	0.16828	8.431e-01
TET2	9.83277	0.16822	7.414e-01
RSRC1	9.67424	0.16822	6.937e-01
EBNA1BP2	8.78506	0.16815	7.307e-01
CREBZF	11.5279	0.16807	7.269e-01
LETM1	4.42047	0.16791	8.146e-01
TBC1D25	2.83976	0.16788	8.576e-01
PYCR3	2.40619	0.16779	8.557e-01
CAPRIN2	2.42925	0.16772	8.685e-01
MSL1	6.22915	0.16768	8.001e-01
MAP4K4	25.1206	0.16757	7.563e-01
TM2D1	9.69852	0.16756	7.217e-01
GFM1	6.57587	0.16749	7.862e-01
BSDC1	7.79337	0.16746	7.498e-01
CBLL1	7.64924	0.16745	7.414e-01
VPS53	5.73679	0.16737	7.932e-01
DUSP12	8.15838	0.16719	7.287e-01
MAP3K7	5.93109	0.16713	7.863e-01
CTBP1	18.1105	0.16701	7.219e-01
CPT2	2.43692	0.16692	8.660e-01
ING3	5.30789	0.16691	8.100e-01
HMGCL	4.72476	0.16686	8.013e-01
POU2F2	84.2874	0.16677	6.687e-01
FAM111A	8.57269	0.1667	7.563e-01
IGHV4-31	5.0414	0.16668	9.308e-01		Yes
CD9	4.30725	0.16659	9.166e-01
OGFRL1	7.06941	0.16648	8.643e-01
IGSF8	6.58246	0.16638	7.639e-01
RBM34	3.08782	0.16632	8.643e-01
RPRD2	7.20882	0.16631	7.850e-01
EHD4	5.18267	0.16614	8.166e-01
TMEM87A	11.1534	0.16575	7.133e-01
USP19	2.93921	0.16566	8.643e-01
ZNF253	3.44141	0.16552	8.559e-01
MAGEF1	8.03296	0.16548	7.855e-01
ASCC2	8.50332	0.16536	7.329e-01
KCNAB2	7.97731	0.16513	7.540e-01
GM2A	15.4428	0.16504	7.799e-01
MAPKAPK2	10.2212	0.16503	7.768e-01
NOTCH1	4.45784	0.16497	8.426e-01
HDAC1	24.1448	0.16464	5.611e-01
ACTA2	2.47692	0.16456	8.811e-01
ZNF184	1.2469	0.16449	9.029e-01
NMI	14.915	0.16443	7.358e-01		Yes
FEN1	3.31783	0.16429	8.656e-01
RNF123	1.95167	0.16425	8.859e-01
OMA1	4.87222	0.16407	8.185e-01
BRD2	31.3701	0.16406	5.184e-01
PRKD2	11.063	0.16376	7.329e-01
SNAPC3	6.20917	0.16368	7.725e-01
RNF138	9.50007	0.1635	7.798e-01
HAUS6	3.40514	0.16346	8.310e-01
CDS2	8.62385	0.16343	7.176e-01
SEC62	50.1641	0.1632	7.779e-01
TCERG1	15.5288	0.16308	6.399e-01
LRCH4	7.04412	0.16305	7.798e-01
IGLV2-23	49.0897	0.163	9.393e-01		Yes
TLE3	11.4617	0.16293	7.616e-01
TESK1	3.71113	0.16284	8.643e-01
DCP1A	6.24668	0.16282	7.798e-01
ZNF839	1.66351	0.16269	8.894e-01
C12orf42	3.15862	0.16252	8.977e-01
PTK2B	19.2671	0.1625	7.086e-01
RNF31	2.64059	0.1624	8.822e-01
ZRANB2	25.6409	0.16234	6.106e-01
FASTK	7.75835	0.16233	7.559e-01
DENND2D	10.2195	0.16211	8.048e-01
IBTK	7.97211	0.16186	7.570e-01
SRRM1	49.7659	0.16174	5.443e-01
BIN2	14.8349	0.16172	7.364e-01
FBXL3	8.64617	0.16163	7.758e-01
TRAPPC8	8.25082	0.16157	7.559e-01
MAGT1	6.26724	0.1615	8.038e-01
ZNF267	11.1572	0.16131	7.340e-01
ATG10	2.55042	0.16125	8.643e-01
ATRX	46.8717	0.16096	5.827e-01
LMBRD2	3.54985	0.16095	8.426e-01
CENPX	11.6299	0.16064	7.331e-01
KHDRBS2	6.12932	0.16063	8.631e-01
PSEN1	4.99129	0.16044	8.022e-01
PPP2CA	11.1956	0.16039	7.443e-01
KIF21B	5.83681	0.1603	8.310e-01
PNRC1	193.348	0.16029	6.749e-01
RABEP1	18.7864	0.16017	6.098e-01
MICU2	13.7747	0.15994	6.958e-01
GADD45B	21.0906	0.15992	8.456e-01
CSNK2B	3.38872	0.15979	8.510e-01
RBM3	61.016	0.15973	7.267e-01
SESN3	24.9517	0.15967	8.050e-01
SYNRG	19.5738	0.15956	6.388e-01
NT5DC1	11.3718	0.15938	7.036e-01
C17orf80	2.99757	0.15938	8.516e-01
ASXL1	20.3697	0.15936	6.765e-01
MIA3	15.234	0.15926	6.604e-01
NAT10	4.80704	0.15923	8.165e-01
SUSD6	7.59677	0.15919	7.685e-01
ANAPC16	68.6294	0.15886	5.616e-01
ARL8A	16.1591	0.15886	7.353e-01
KIAA0319L	5.72098	0.1588	8.227e-01
AIDA	16.9107	0.1586	6.732e-01
MARK3	12.7026	0.1586	6.937e-01
WAPL	17.5706	0.15854	6.124e-01
ZNF248	2.46586	0.15848	8.779e-01
ZNF605	2.41793	0.15831	8.813e-01
GNB1	32.8025	0.15812	7.197e-01
STK10	19.2301	0.1581	6.928e-01
RCSD1	51.7826	0.15787	7.616e-01
NR2C2AP	5.07804	0.15778	8.001e-01
RAD54L2	2.18856	0.15778	8.859e-01
NAA40	3.38681	0.15777	8.438e-01
FBXL20	3.95012	0.15765	8.426e-01
OXSR1	7.37229	0.15754	7.921e-01
GLYR1	9.39458	0.15747	7.201e-01
WDR36	8.06854	0.15737	7.570e-01
CLSTN1	7.58694	0.15737	7.866e-01
TBL1XR1	12.0426	0.15736	7.203e-01
RNF141	11.9888	0.15735	7.892e-01
API5	10.6835	0.15733	7.109e-01
ZDHHC21	14.6395	0.15728	7.679e-01
ZNF780A	2.89458	0.15725	8.662e-01
CDK12	12.8405	0.15716	6.732e-01
CDCA7L	15.5824	0.15707	7.618e-01
CCDC82	11.4366	0.15707	7.216e-01
KCTD18	3.3674	0.15697	8.654e-01
STK11	4.35776	0.15685	8.603e-01
CALHM6	17.1797	0.15677	8.859e-01
RAD51C	6.23938	0.15671	7.860e-01
RMDN3	5.85432	0.15667	8.001e-01
HSDL2	6.08417	0.15665	8.166e-01
NCBP1	4.65889	0.15661	8.048e-01
OARD1	9.04963	0.1565	7.457e-01
PPP1R2	29.3244	0.1565	6.115e-01
LGALS3BP	2.47891	0.15642	9.152e-01		Yes
ADD1	30.319	0.15635	6.506e-01
UBXN11	5.34259	0.15603	8.642e-01
TRADD	16.1	0.15596	7.361e-01
NFS1	2.64279	0.15592	8.643e-01
ENOSF1	3.87586	0.15579	8.518e-01
ZBED4	2.09722	0.15569	8.859e-01
BCR	2.22431	0.15557	8.983e-01
SRSF1	16.0364	0.15553	6.388e-01
HAGHL	8.2354	0.15551	8.386e-01
MX2	12.7684	0.15543	8.360e-01
DDB2	6.24378	0.1553	7.836e-01
TYW5	2.45342	0.15524	8.894e-01
SMARCA4	8.7044	0.15505	7.579e-01
ABCB7	8.8476	0.15497	7.488e-01
TRAF3IP3	41.8563	0.15496	7.075e-01
DNAJB9	4.99791	0.15476	8.343e-01
NIF3L1	4.46118	0.15476	8.660e-01
LMBR1	6.67049	0.15465	8.277e-01
SCYL3	4.53526	0.15436	8.481e-01
LEMD2	4.80504	0.1543	8.237e-01
FNDC3A	8.67872	0.15422	7.877e-01
QRICH1	8.20563	0.15409	7.858e-01
NCOA1	3.6913	0.15402	8.558e-01
PPP3CC	25.1634	0.15399	7.372e-01
C6orf203	3.88205	0.15394	8.336e-01
NIPSNAP1	6.34009	0.15391	7.616e-01
TMEM222	6.92716	0.15389	7.819e-01
KANSL3	3.26478	0.15386	8.513e-01
ZNF720	7.57845	0.15375	7.639e-01
PUM1	12.97	0.15362	7.029e-01
EHBP1L1	14.474	0.15357	8.234e-01
ADAT3	1.9378	0.15348	8.837e-01
GNL3L	3.56705	0.15348	8.554e-01
VPS37A	6.72532	0.1534	7.850e-01
SYTL3	3.48437	0.15339	8.998e-01
LSM6	26.6125	0.15335	6.363e-01
SPOPL	6.33212	0.15327	7.850e-01
ABCD3	2.19532	0.15321	8.896e-01
ORAOV1	3.77252	0.15307	8.546e-01
SLC15A4	17.2005	0.15302	8.022e-01
FBXO9	12.8603	0.15271	6.685e-01
HYI	2.41843	0.1527	8.962e-01
ATAD3A	1.44523	0.15261	9.152e-01
TMEM131L	18.9868	0.15248	7.688e-01
CNOT4	14.1182	0.15241	6.700e-01
TMEM260	3.77576	0.15224	8.548e-01
ZNF85	3.88043	0.15214	8.643e-01
NUP205	4.07591	0.15212	8.525e-01
KDM5A	23.5001	0.1521	5.968e-01
DOCK2	18.6717	0.15208	6.363e-01
TBC1D13	2.57034	0.15203	8.962e-01
FAM13B	18.6797	0.1519	6.344e-01
RAB37	4.357	0.15155	8.962e-01
ZNF317	2.50303	0.15144	8.837e-01
ZC3H3	2.64654	0.15141	8.656e-01
WIPF1	38.6044	0.15141	5.163e-01
SDHA	14.4988	0.15134	6.738e-01
ZNF273	2.30066	0.15127	8.729e-01
AMMECR1L	2.0554	0.15123	8.919e-01
TAF1D	36.6723	0.15121	5.847e-01
PPP1R12C	3.17461	0.15114	8.729e-01
TWISTNB	7.79831	0.15111	8.196e-01
DNAJC21	17.4512	0.15106	6.787e-01
RRP1B	10.3874	0.15097	7.143e-01
THEM4	5.53344	0.15089	8.146e-01
B4GALT5	2.45813	0.15074	8.940e-01
LETMD1	10.6246	0.15063	7.131e-01
RAPGEF1	18.821	0.15063	8.022e-01
TBC1D1	15.7762	0.15061	7.563e-01
WDR13	6.57896	0.15044	8.238e-01
NFATC2	16.9022	0.15015	7.637e-01
ME2	14.4299	0.15002	7.325e-01
ZNF429	4.12052	0.15002	8.338e-01
APOL1	2.29408	0.15	8.823e-01		Yes
NCAPG2	1.10527	0.14995	9.271e-01
SLC20A2	2.51527	0.14995	8.894e-01
RNF145	10.3074	0.14982	7.647e-01
C18orf32	6.27518	0.14979	8.089e-01
MAZ	20.3839	0.14961	7.850e-01
BPHL	1.79214	0.14959	9.063e-01
NARFL	5.72055	0.14946	8.163e-01
EML3	7.29376	0.14935	8.011e-01
ACSF3	7.49032	0.14933	8.050e-01
UAP1L1	2.71999	0.14919	8.783e-01
PDLIM2	10.8134	0.14912	7.287e-01
FBXW4	4.59954	0.14903	8.643e-01
PLEKHO2	2.86581	0.14881	8.718e-01
NOTCH2	7.78084	0.1488	8.351e-01
INTS8	7.09921	0.1488	7.624e-01
TTC14	18.0225	0.14878	6.940e-01
FBXO2	2.05107	0.14872	9.057e-01
DMAC1	14.9141	0.14861	6.986e-01
MYO9A	6.38582	0.14838	8.166e-01
AZI2	6.23655	0.1483	8.029e-01
GCLM	4.4897	0.14819	8.584e-01
C6orf226	5.55078	0.14817	8.431e-01
TEPSIN	4.07976	0.14812	8.712e-01
MAP3K14	7.04231	0.1481	8.297e-01
CARF	2.81526	0.14798	8.916e-01
UBC	213.557	0.14781	6.112e-01
UBL3	8.22072	0.1478	8.068e-01
AFTPH	22.6742	0.14776	6.511e-01
CR2	5.88586	0.14766	9.067e-01
DPH5	3.21628	0.14764	8.749e-01
ZNF66	1.98746	0.14735	8.965e-01
ZNF639	8.88773	0.14707	7.637e-01
USP1	14.1225	0.14687	6.669e-01
SESTD1	5.43679	0.14686	8.859e-01
MCM4	2.25972	0.14657	9.064e-01
KIAA0232	4.45114	0.14647	8.576e-01
MCM3AP	8.01888	0.14628	8.050e-01
SCRN2	5.94644	0.14621	8.068e-01
ITPR1	12.9697	0.14607	8.001e-01
CHMP7	9.94643	0.14604	8.631e-01
CFAP20	5.02629	0.14602	8.274e-01
SNX13	5.02867	0.14598	8.278e-01
ZCCHC3	4.15691	0.14594	8.680e-01
DDX23	7.33431	0.14592	8.022e-01
CAMK1D	19.8576	0.14589	6.765e-01
FAM24B	1.86627	0.14579	9.045e-01
CYFIP2	27.7157	0.14572	7.087e-01
CCDC117	3.21627	0.14571	8.603e-01
RABGGTB	14.2894	0.14554	7.334e-01
PPP1CC	38.782	0.14551	5.578e-01
ASB3	1.67009	0.14542	9.063e-01
SLC25A37	6.257	0.14521	8.643e-01
FBXO45	2.99834	0.1452	8.763e-01
TRMT1L	7.25166	0.14508	8.048e-01
UBA3	14.5852	0.14497	6.958e-01
RUFY3	7.27381	0.14494	8.185e-01
FRA10AC1	5.90342	0.14485	8.426e-01
PANK2	11.4199	0.14481	7.078e-01
CHIC2	11.145	0.14477	7.449e-01
SUPT3H	2.75762	0.14459	8.852e-01
MAP3K11	6.66591	0.14441	8.001e-01
CD79B	106.003	0.14438	8.022e-01
IFNAR1	17.8977	0.14407	7.420e-01
POM121C	6.49539	0.14407	8.159e-01
NIPBL	25.9114	0.14382	6.359e-01
DUSP22	12.6488	0.14373	7.738e-01
CDC42EP3	17.4556	0.14343	8.068e-01
RHOQ	19.4447	0.14302	7.707e-01
SLC25A4	3.91297	0.1429	8.962e-01
PARP4	9.83542	0.14286	7.819e-01
FAM98A	5.8031	0.14282	8.017e-01
NDC1	1.6632	0.14272	9.193e-01
LBH	77.1962	0.14265	7.949e-01
NSD1	20.4409	0.14264	6.631e-01
PFKP	8.53114	0.14262	8.300e-01
WRAP73	6.77254	0.14256	7.990e-01
TMEM120B	3.7048	0.14253	8.643e-01
ERO1B	5.10446	0.14247	8.412e-01
METTL3	6.56709	0.14235	7.972e-01
CLEC16A	4.55105	0.14205	8.456e-01
TESK2	2.78972	0.14205	8.837e-01
ZNF141	6.29904	0.14186	8.214e-01
NAXD	2.57562	0.14175	8.852e-01
FOLR2	2.55037	0.14162	9.058e-01		Yes
ZCCHC10	8.09469	0.14157	8.001e-01
ISG15	38.0575	0.1415	8.685e-01		Yes
LYRM7	4.13518	0.14144	8.687e-01
SOWAHD	5.98335	0.14133	8.824e-01
CCDC85B	45.9145	0.14102	6.821e-01
TUBGCP2	11.5993	0.14097	7.383e-01
FAM210B	2.26543	0.14096	8.998e-01
SETD5	15.1375	0.14095	7.331e-01
TMEM38B	4.84551	0.14076	8.643e-01
TAF1A	1.89201	0.14071	8.963e-01
SEPT1	33.4411	0.14063	6.585e-01
RETREG3	5.27649	0.14062	8.438e-01
MAP3K6	1.79347	0.14043	9.194e-01
ARHGAP17	22.5304	0.14035	6.497e-01
SCMH1	2.96479	0.14027	8.767e-01
UBE2J1	47.9034	0.13994	7.563e-01
JKAMP	8.32243	0.13994	8.134e-01
HIF1AN	4.66187	0.13994	8.300e-01
TTC32	4.79012	0.13987	8.783e-01
POLK	9.65295	0.13984	7.758e-01
FCHO1	4.90578	0.13978	8.558e-01
OAZ2	3.87844	0.13975	8.680e-01
DLGAP4	7.11967	0.13964	8.001e-01
AIMP1	15.3175	0.13959	7.452e-01		Yes
AP2B1	10.8441	0.13944	7.422e-01
KLHL8	3.20094	0.1394	8.823e-01
RAB21	11.444	0.13929	8.226e-01
SNRNP48	4.1097	0.1391	8.607e-01
PGM3	1.80428	0.13906	9.149e-01
ZNF207	28.2556	0.13904	6.112e-01
ITM2A	5.52793	0.13901	9.063e-01
LIG3	2.4884	0.13901	9.030e-01
C19orf25	12.2174	0.1389	7.326e-01
USP16	19.0568	0.13881	6.803e-01
N4BP2L1	9.23218	0.13874	8.128e-01
ING5	7.47118	0.13859	7.798e-01
DMXL2	1.65146	0.13858	9.339e-01
FAM136A	12.4784	0.1385	7.498e-01
TMED7	1.70864	0.13838	9.139e-01
UBQLN1	15.5479	0.13829	7.358e-01
PAXX	28.8269	0.13829	7.474e-01
PICALM	11.2708	0.13824	7.614e-01
SLC35A2	2.0091	0.13821	8.998e-01
PLOD3	3.85218	0.13813	8.620e-01		Yes
MCTS1	14.7424	0.13782	7.331e-01
PHF2	3.12895	0.13775	8.732e-01
MLXIP	5.61171	0.13774	8.643e-01
RXYLT1	5.48972	0.13767	8.113e-01
PWWP2A	6.76714	0.13765	8.227e-01
CCND1	2.613	0.1376	9.393e-01
SLC15A3	3.0436	0.13755	8.837e-01
HNRNPA0	41.0778	0.13741	7.133e-01
BCL11A	24.3656	0.1374	8.048e-01
HLA-F	46.6969	0.13735	6.433e-01
CAPZA1	35.8459	0.13724	6.326e-01
SYPL1	47.6823	0.13709	6.937e-01
MBOAT1	1.18779	0.13693	9.300e-01
HELQ	5.70884	0.13683	8.412e-01
KHSRP	7.56796	0.13669	8.134e-01
ATG14	5.12472	0.13663	8.390e-01
MFSD14C	7.42013	0.13644	8.238e-01
DRAM2	25.5511	0.13631	7.133e-01
TMBIM4	5.09646	0.1363	8.590e-01
PRKRIP1	10.5684	0.13628	7.691e-01
NPAT	9.0582	0.1361	8.011e-01
PINK1	2.71805	0.13608	9.067e-01
RABGAP1L	25.2327	0.13605	7.414e-01
ZC3H14	6.46232	0.13584	7.955e-01
HEXA	5.3719	0.13583	8.662e-01
TIMM23B	2.1766	0.13578	9.058e-01
AP1B1	13.3742	0.13565	8.029e-01
C2CD3	3.58546	0.13554	8.645e-01
SNRNP40	13.8953	0.13551	7.331e-01
NOP53	109.827	0.13528	7.331e-01
PCMTD2	3.86497	0.13515	8.650e-01
TRIM28	17.3801	0.13501	8.022e-01
TOMM7	141.414	0.135	7.899e-01
ABCA7	3.79488	0.13486	8.763e-01
TCOF1	7.24194	0.13485	8.001e-01
LNPEP	28.0773	0.13485	7.133e-01
GTPBP6	12.0717	0.13478	8.090e-01
SLC30A9	6.69325	0.13472	8.178e-01
SUPT16H	19.9848	0.13458	6.749e-01
RNF214	5.16641	0.13457	8.466e-01
XXYLT1	1.35696	0.13449	9.266e-01
GOLGA4	24.3727	0.13441	6.821e-01
SLC2A11	4.77148	0.13435	8.603e-01
TOM1	6.26978	0.13431	8.576e-01
RAF1	7.57919	0.13429	8.001e-01
KIAA0391	2.23016	0.13429	9.004e-01
AFF4	20.5498	0.13426	7.616e-01
MAGOH	22.8253	0.13424	7.065e-01
YPEL3	83.0862	0.13423	7.298e-01
TSTD2	3.08636	0.13417	8.687e-01
RARRES3	29.6175	0.13416	8.001e-01
SPG11	13.1476	0.13407	7.691e-01
SLC35D2	6.18966	0.13394	8.823e-01
MRPL39	9.47242	0.13383	7.901e-01
NEDD4L	2.11339	0.13381	9.063e-01
IMPACT	3.22172	0.13379	8.685e-01
DDX55	3.9357	0.13358	8.656e-01
SPINT2	23.6269	0.13357	8.343e-01
DHX35	1.48682	0.13344	9.238e-01
ELOF1	17.7853	0.13344	7.452e-01
SHC1	4.31505	0.13335	8.554e-01
ACTN4	20.2347	0.1329	7.334e-01
METAP1	5.46698	0.13282	8.338e-01
TNPO3	6.8643	0.13274	8.022e-01
ADARB1	4.23728	0.13272	9.021e-01
NEIL2	2.86923	0.13272	9.194e-01
NADK	9.06748	0.13272	8.044e-01
TBX21	6.94947	0.1327	9.207e-01
PIAS3	2.29997	0.13243	8.998e-01
TARDBP	4.06468	0.13241	8.665e-01
PIGO	1.94575	0.13237	9.067e-01
SNTB2	2.67384	0.13227	9.013e-01
SNX10	25.1917	0.13187	6.988e-01
LMO2	12.6235	0.13163	9.086e-01
BRIX1	7.24758	0.13162	8.165e-01
RBM48	6.08639	0.13154	8.349e-01
ZNF354A	2.89773	0.13153	8.859e-01
ADCY3	2.43475	0.13146	9.053e-01
CPNE1	11.0053	0.13134	7.987e-01
PRMT9	3.28426	0.13132	8.836e-01
SHOC2	20.013	0.13129	7.384e-01
PLEKHA2	19.5158	0.13125	7.942e-01
UNK	4.2297	0.13122	8.557e-01
PNKD	19.3371	0.13116	7.768e-01
NTHL1	5.1392	0.13116	8.656e-01
METTL22	2.71961	0.13112	8.962e-01
LRCH1	9.11771	0.13107	7.866e-01
H3F3B	266.879	0.13088	6.958e-01
GIPC1	2.80251	0.13086	9.030e-01
SLC25A20	3.24943	0.13057	8.984e-01
PDPK1	7.54226	0.13053	8.001e-01
DGCR8	2.03621	0.13036	9.121e-01
CYB561D1	2.1476	0.13034	9.030e-01
ST3GAL1	12.119	0.13021	7.540e-01
CAPN1	15.5289	0.13014	7.768e-01
MED25	6.68267	0.13013	8.364e-01
ACBD3	16.0313	0.12992	8.100e-01
SPTY2D1	4.8886	0.1299	8.566e-01
DENND1B	8.98735	0.12985	8.532e-01
PREX1	27.4626	0.12974	8.238e-01
AGPAT1	4.33537	0.12973	8.558e-01
NAA15	7.68334	0.12968	8.001e-01
AKAP11	14.8822	0.12961	8.330e-01
ADAL	1.57518	0.1296	9.194e-01
TERF2IP	37.708	0.12957	6.365e-01
HDAC3	14.8152	0.12952	7.337e-01
DDX42	15.4786	0.12942	7.422e-01
DAZAP1	17.7243	0.12931	7.579e-01
PRPF31	10.2684	0.12927	7.506e-01
FOXN2	12.8093	0.12913	7.679e-01
RALB	7.65777	0.12906	8.100e-01
NELFA	6.71055	0.12902	8.245e-01
SMG1	24.8739	0.12882	7.671e-01
SLC35E1	4.92467	0.1287	8.656e-01
ZNF217	14.0988	0.12867	8.069e-01
KIAA1586	4.47808	0.12855	8.622e-01
DOCK7	2.27659	0.12834	9.030e-01
BAZ2A	18.2199	0.12833	7.923e-01
HAUS2	4.72186	0.12827	8.622e-01
NCOA3	35.2169	0.12823	7.384e-01
BNIP2	20.2093	0.12818	6.958e-01
NSD2	6.18454	0.12809	8.481e-01
EVI5	4.79657	0.12807	8.643e-01
FCRLA	49.1755	0.12776	8.186e-01
CCDC24	2.42698	0.12731	9.166e-01
DPY30	14.3796	0.12724	7.888e-01
AMDHD2	4.04715	0.12713	8.810e-01
SMG8	1.76849	0.12707	9.193e-01
NOSIP	20.8689	0.12698	7.061e-01
NMRAL1	5.86556	0.12686	8.603e-01
ERGIC2	11.7325	0.12678	8.048e-01
ECE1	8.46507	0.12663	8.426e-01
TAOK1	9.0931	0.12663	8.480e-01
MORC3	17.2081	0.12644	7.955e-01
ELAC2	6.70778	0.12644	8.310e-01
ERAP1	6.98931	0.12643	8.480e-01		Yes
GSDMD	16.9402	0.12641	7.647e-01
CIB1	88.4395	0.12638	7.383e-01
DDX19A	3.7775	0.12635	8.710e-01
EIF4A1	5.97596	0.12629	8.680e-01
TMEM79	1.75101	0.12624	9.207e-01
EEF1B2	431.854	0.12615	7.414e-01
RMI1	2.94836	0.12615	8.927e-01
PAIP2	34.7317	0.12613	7.026e-01
ZMIZ2	7.93934	0.12606	8.474e-01
PDCD7	16.1729	0.12594	7.524e-01
HPS5	7.26743	0.12592	8.322e-01
CD19	85.8637	0.12591	8.344e-01
CDK5RAP3	20.592	0.12573	7.334e-01
GID4	2.83629	0.12571	8.859e-01
FLYWCH1	2.31006	0.12566	8.995e-01
SACS	6.78767	0.12564	8.234e-01
KPNA4	14.9664	0.12548	8.001e-01
PHC1	2.80337	0.12543	8.998e-01
CHAF1A	4.0201	0.12542	8.859e-01
EIF2D	6.76406	0.12528	8.409e-01
TLE4	11.5436	0.1251	7.887e-01
SUPV3L1	6.2547	0.12501	8.452e-01
GSTM4	3.3709	0.12501	9.063e-01
MSTO1	3.17931	0.1248	8.857e-01
TAMM41	4.05517	0.12478	8.852e-01
ICAM3	49.8064	0.12476	7.063e-01
DDB1	14.6355	0.12476	7.776e-01
METTL7A	12.2123	0.12471	8.396e-01
IRF7	37.9313	0.12467	8.656e-01
AP4B1	3.12786	0.12465	8.917e-01
ANKRD10	20.7778	0.12448	7.397e-01
IARS2	12.1361	0.12448	7.670e-01
ZBTB40	4.04604	0.12446	8.818e-01
DNM2	18.1515	0.12443	7.955e-01
GLG1	17.273	0.12442	7.788e-01
EP400	9.75862	0.1244	8.278e-01
SNRNP200	17.2341	0.12415	7.608e-01
PCID2	7.38614	0.12413	8.238e-01
METTL21A	8.48014	0.1241	8.260e-01
CARHSP1	14.0846	0.124	8.011e-01
RSBN1	13.3922	0.12392	7.798e-01
BMS1	8.52866	0.12386	8.001e-01
RPUSD4	4.3463	0.12365	8.660e-01
SRPRA	23.5414	0.12357	6.669e-01
COX18	2.34233	0.1235	9.063e-01
SEC24C	5.80094	0.12334	8.643e-01
IKBKB	8.71222	0.12327	8.068e-01
ACAD9	3.01072	0.12326	8.940e-01
NAA60	4.62133	0.12325	8.656e-01
APEH	10.0684	0.12298	7.858e-01
THADA	4.57225	0.12294	8.769e-01
ZNF510	1.38832	0.12293	9.250e-01
TFB1M	8.09885	0.12277	8.279e-01
ECD	5.71387	0.12215	8.260e-01
HBP1	9.72502	0.12204	7.768e-01
PDCD11	3.93858	0.122	8.795e-01
LRRC57	2.88036	0.12179	8.968e-01
CEP89	2.42917	0.12169	9.057e-01
EAPP	17.7415	0.12166	7.794e-01
PAICS	7.08577	0.12145	8.338e-01
DCAF15	8.67178	0.12123	8.513e-01
CYB5R4	9.69357	0.1209	8.094e-01
FCHSD1	3.60582	0.12079	8.777e-01
PPP1R16B	28.3451	0.12075	8.349e-01
PIK3CB	3.60575	0.12074	9.194e-01
DCAF1	3.09708	0.12066	8.875e-01
ACLY	8.82253	0.12063	8.001e-01
NIFK	18.1753	0.12045	7.141e-01
SREBF2	13.5788	0.12033	8.292e-01
NDUFAF8	18.2681	0.12031	7.727e-01
COQ8B	2.73698	0.1203	8.962e-01
EPSTI1	27.712	0.12026	8.810e-01
SAR1B	8.68612	0.12016	8.027e-01
C8orf76	3.33242	0.12008	8.911e-01
TLR10	24.0014	0.12005	8.338e-01
ANKRD44	44.8108	0.12003	7.063e-01
CD55	29.4737	0.12	8.659e-01		Yes
CBFB	12.1334	0.11987	7.899e-01
BTRC	1.8784	0.11962	9.142e-01
CDC42SE1	32.4632	0.11961	7.257e-01
UBE4A	7.41341	0.11946	8.525e-01
LSG1	6.13419	0.11946	8.327e-01
A1BG	11.1686	0.11945	8.680e-01		Yes
C1orf109	2.94498	0.1194	8.977e-01
ANKRD54	2.73842	0.11929	8.931e-01
TRIM38	30.459	0.11916	7.133e-01
SBF1	8.57118	0.11915	8.768e-01
IGHV3-33	16.4753	0.11911	9.524e-01		Yes
TP53BP1	6.83263	0.11904	8.558e-01
THAP5	6.18151	0.11902	8.554e-01
PLPBP	7.71512	0.11897	8.218e-01
POU2AF1	32.8962	0.11886	8.022e-01
IFT27	4.29151	0.11877	8.803e-01
MAN1A1	5.98435	0.11876	8.793e-01
SLC2A13	1.76384	0.11865	9.258e-01
TOB2	6.93264	0.11862	8.452e-01
SSBP2	7.01836	0.11849	9.093e-01
CLIC3	6.90283	0.11849	9.437e-01
EMC2	6.49443	0.11845	8.656e-01
EIF3B	17.548	0.11836	8.001e-01
HACD3	5.7418	0.11821	8.643e-01
ZNF566	2.06032	0.11821	9.218e-01
ZBTB11	7.83243	0.11821	8.285e-01
SLC25A33	5.35189	0.11812	8.660e-01
CACNA1A	4.89434	0.11793	9.193e-01
HIST1H1E	72.9675	0.11792	8.894e-01
YPEL5	27.8217	0.11792	8.576e-01
GATC	3.01822	0.11783	8.998e-01
GSKIP	4.11132	0.1178	8.748e-01
ZNF83	4.95005	0.11778	8.777e-01
ELOVL5	32.9316	0.11772	7.122e-01
COBLL1	28.8035	0.11758	8.196e-01
CDKL1	1.70901	0.11751	9.261e-01
ZC3H13	16.967	0.11744	7.065e-01
DUSP18	3.2893	0.11743	9.056e-01
SF3A2	21.6212	0.11741	7.570e-01
CCDC186	10.9988	0.1174	8.065e-01
ZFP62	3.08522	0.1174	9.063e-01
RBMX	27.5663	0.11739	7.614e-01
HDHD5	4.98895	0.11731	8.811e-01
RABEP2	15.2184	0.11728	8.087e-01
NT5C3A	18.7374	0.1172	8.063e-01
CARD8	11.8837	0.11689	8.196e-01
EIF3J	11.9753	0.11667	8.329e-01
ARMT1	6.24584	0.11666	8.548e-01
LRRC61	4.05376	0.11654	8.940e-01
SLC20A1	8.68006	0.11653	8.810e-01
ATF6	6.66077	0.1165	8.452e-01
ACOT7	2.86403	0.11638	9.266e-01
CPOX	1.78196	0.11636	9.246e-01
USP30	0.97815	0.11628	9.537e-01
VTA1	8.70144	0.11618	8.288e-01
RRP12	2.99979	0.11617	9.224e-01
UBXN2B	2.87685	0.11609	8.977e-01
SDR39U1	16.2212	0.11602	7.798e-01
COPB1	10.8503	0.11584	8.022e-01
NF2	2.97128	0.11584	9.032e-01
FBXO44	4.66808	0.11582	8.777e-01
FAM91A1	6.09906	0.1158	8.561e-01
GNAI2	90.2446	0.11575	7.488e-01
PGGT1B	7.15279	0.1157	8.283e-01
GMFB	7.39353	0.11566	8.492e-01
PPP3R1	14.9749	0.1154	8.001e-01
ETFDH	2.75628	0.11535	9.058e-01
SOAT1	6.44812	0.11521	8.610e-01
CASC3	9.06181	0.11516	8.094e-01
PYGO2	4.96803	0.11509	8.692e-01
SFSWAP	10.4842	0.11501	8.185e-01
NUP62	7.81777	0.11491	8.654e-01
KDM4C	14.8487	0.1148	7.917e-01
MAP2K4	5.56809	0.11461	8.687e-01
LRRC47	6.75777	0.11459	8.643e-01
RCL1	3.62786	0.11459	8.962e-01
CIRBP	80.6315	0.11458	7.768e-01
ZBTB44	8.18118	0.11453	8.609e-01
KCTD10	3.14265	0.11449	8.989e-01
RRN3	6.7414	0.11448	8.452e-01
REST	23.2368	0.11442	7.272e-01
PRRC2A	16.6561	0.11413	8.065e-01
UBAP2L	8.34088	0.11413	8.325e-01
TAB2	9.7634	0.11406	8.687e-01
SPAST	4.07169	0.11398	8.927e-01
IGLV1-51	40.8393	0.11378	9.449e-01		Yes
ERF	3.01277	0.11364	9.032e-01
KIF20B	11.5215	0.11359	8.196e-01
SLC27A5	3.03117	0.11353	8.964e-01
PTPN18	21.5488	0.11352	8.038e-01
ANKRA2	4.78604	0.11347	8.803e-01
ZDHHC5	4.76169	0.11332	8.859e-01
CETN3	2.91324	0.11318	9.086e-01
HMGB2	24.2982	0.11317	8.634e-01		Yes
MTHFD1	7.99925	0.11316	8.811e-01
XPO4	7.05804	0.11309	8.685e-01
BEND5	5.34397	0.11304	8.814e-01
CEP164	4.5603	0.113	8.763e-01
ST7L	2.48575	0.11276	9.221e-01
RNF135	5.67862	0.11276	8.685e-01
ZNF140	3.04008	0.11272	8.998e-01
IMPAD1	4.47122	0.11253	8.793e-01
PHF1	12.2041	0.11245	8.687e-01
RAD21	36.3308	0.11236	6.700e-01
E2F4	12.5158	0.11234	8.066e-01
MED29	8.01664	0.11227	8.330e-01
LARS	18.1054	0.11196	7.892e-01
BOLA1	2.76732	0.11193	9.089e-01
RNF220	13.7194	0.11189	8.090e-01
IGHMBP2	2.62945	0.11173	9.064e-01
TRAPPC2L	14.8338	0.11171	8.113e-01
OVCA2	5.82706	0.11169	8.685e-01
PAF1	11.2424	0.1115	8.050e-01
JAZF1	14.1089	0.11139	8.510e-01
POLE3	10.494	0.11115	8.065e-01
SAMD8	3.80074	0.11102	8.964e-01
FGD4	3.92462	0.11102	9.313e-01
PRPS2	6.10751	0.11082	8.692e-01
ODC1	32.5401	0.11081	8.022e-01
NUP37	4.89558	0.11075	8.777e-01
MPHOSPH8	39.0807	0.11069	7.414e-01
C18orf25	4.12495	0.11068	8.869e-01
GCNT1	3.50429	0.11057	9.351e-01
DPYSL2	4.82199	0.11045	9.033e-01
MRPL40	20.1295	0.11005	8.262e-01
MRPL23	3.51504	0.10997	9.221e-01
VRK2	10.1239	0.10983	8.480e-01
NUP160	6.11436	0.1097	8.656e-01
SCAMP4	7.07931	0.10969	8.696e-01
ETFRF1	5.91107	0.10949	8.998e-01
RTF1	19.8029	0.10944	7.474e-01
CHMP6	4.00076	0.10941	8.940e-01
NUDT18	4.59086	0.10934	8.952e-01
R3HDM1	9.62256	0.1093	8.238e-01
C7orf50	17.6873	0.10898	8.894e-01
LRRC40	3.17531	0.10872	8.998e-01
TNPO1	9.75782	0.10858	8.366e-01
FAHD2B	1.51312	0.10854	9.337e-01
NPRL3	7.16581	0.10853	8.643e-01
RB1	27.3707	0.10852	7.506e-01
FBXW2	5.8464	0.10849	8.711e-01
TAB1	1.98999	0.10849	9.207e-01
PLXNA3	2.25831	0.1084	9.318e-01
NUP133	6.709	0.10838	8.729e-01
KIAA2013	12.7453	0.10835	8.762e-01
PRKACA	4.28014	0.10829	9.056e-01
IMMP1L	4.24106	0.10811	8.962e-01
GPATCH8	12.9004	0.10792	8.175e-01
RNASEH2B	23.6609	0.10776	7.955e-01
GOLGB1	22.8046	0.10772	7.964e-01
ZCCHC17	8.10683	0.10764	8.546e-01
IL16	43.4113	0.10756	7.827e-01		Yes
CFAP97	14.6718	0.10748	8.166e-01
BCAT2	6.05372	0.10725	8.656e-01
IER5	26.027	0.10725	8.603e-01
R3HCC1	4.7083	0.1072	8.823e-01
DKC1	9.8236	0.10714	8.178e-01
GTPBP3	1.93533	0.10712	9.393e-01
RNF20	7.82512	0.10712	8.426e-01
VAT1	6.80231	0.10709	8.916e-01
PRKDC	26.2741	0.10698	7.358e-01
PARP12	9.64506	0.10672	8.761e-01
NAP1L4	22.4376	0.10671	6.953e-01
PITRM1	3.7498	0.1066	8.940e-01
PSD4	8.61295	0.10659	8.823e-01
XIAP	11.0712	0.10656	8.234e-01
TRMT10C	11.9459	0.10645	8.166e-01
MIGA2	1.86295	0.10632	9.231e-01
PIGB	4.04242	0.1063	9.106e-01
PCK2	10.3923	0.10622	8.643e-01
TCF3	18.2031	0.10621	8.729e-01
ATAD2B	9.71826	0.10615	8.785e-01
FRG1	12.0509	0.10615	8.151e-01
AGPAT3	4.23544	0.1061	9.142e-01
SNRPA1	14.7903	0.10609	8.218e-01
HECTD1	21.1683	0.10606	7.832e-01
STK4	61.3021	0.10598	6.377e-01
IREB2	8.10223	0.10598	8.516e-01
RPAP3	10.4216	0.10597	8.166e-01
ZFAT	2.70317	0.10591	9.207e-01
NT5C2	4.99282	0.10585	8.919e-01
KMT5B	10.1747	0.10583	8.074e-01
SLC16A1	2.05853	0.10568	9.360e-01
DDX17	73.9874	0.10566	6.380e-01
GRAMD1C	7.28151	0.10565	9.193e-01
MAP2K7	4.48819	0.10562	9.032e-01
U2SURP	27.0646	0.10554	7.309e-01
RNF26	2.06424	0.1055	9.345e-01
REC8	3.67987	0.1055	9.282e-01
MAX	20.0201	0.10548	7.887e-01
ZNF518B	4.71742	0.10536	8.859e-01
HGS	8.87966	0.10528	8.531e-01
DDX18	24.855	0.10527	8.510e-01
DENND4A	14.2774	0.10526	8.638e-01
P2RY10	14.6171	0.10516	8.531e-01
PIBF1	5.01123	0.10512	8.916e-01		Yes
TSPYL1	10.8458	0.10507	8.452e-01
FUT8	14.436	0.10504	8.814e-01
NOL7	34.9499	0.1049	6.821e-01
GIGYF1	3.48869	0.10456	9.063e-01
CEP63	8.38671	0.10424	8.507e-01
ZNF692	2.34686	0.10418	9.194e-01
VCPIP1	7.57021	0.10411	8.654e-01
DCK	19.4795	0.1041	8.166e-01
AKAP10	5.58484	0.10394	8.870e-01
CRLF3	13.5236	0.10391	8.022e-01
NT5C	36.9341	0.10389	7.738e-01
FAM192A	11.4528	0.10384	8.001e-01
PUS7L	6.51514	0.10379	8.687e-01
RNF167	17.5695	0.10377	8.001e-01
DOK3	14.9757	0.10356	8.783e-01
PEX1	4.62571	0.10354	8.927e-01
ZNF621	2.62687	0.10351	9.218e-01
SLC38A10	9.62469	0.10344	8.557e-01
EIF1	376.524	0.10334	7.850e-01
DAPK3	4.60624	0.1033	8.962e-01
INTS9	4.28369	0.10329	8.998e-01
KHNYN	4.63379	0.10309	9.073e-01
CARD11	12.6438	0.10308	8.631e-01
ZNF124	2.67655	0.10304	9.207e-01
PUS10	2.78147	0.103	9.194e-01
NUP50	11.1218	0.10298	8.022e-01
FAM45A	3.3435	0.10291	9.194e-01
TOX4	15.9999	0.10285	7.679e-01
SNRPB	34.848	0.10274	7.798e-01
TMC8	15.9499	0.10274	8.412e-01
BPNT1	4.53061	0.10264	8.998e-01
USP15	32.8939	0.10234	7.608e-01
SPTAN1	25.6319	0.10228	8.029e-01
SRSF3	38.0513	0.10227	7.716e-01
PLXNC1	9.68237	0.10225	8.869e-01
PTPRC	184.985	0.1022	6.821e-01
YBEY	6.54009	0.10216	8.919e-01
BICD2	7.81237	0.10208	8.763e-01
MTX3	1.92265	0.10207	9.371e-01
BDP1	26.1928	0.10196	7.777e-01
RETSAT	1.90923	0.1019	9.318e-01
MADD	5.15238	0.10186	9.032e-01
ITGA4	35.4861	0.10184	8.657e-01
ELF2	16.9744	0.10179	8.196e-01
RPIA	11.2742	0.10173	8.166e-01
CCDC167	14.8549	0.10164	8.576e-01
JRK	1.40376	0.10149	9.420e-01
RRP8	5.56361	0.10148	8.732e-01
PRRC2C	73.9768	0.10134	7.062e-01
FAM126B	4.38136	0.10133	8.998e-01
CUL4A	11.5658	0.10098	8.611e-01
C19orf70	32.013	0.10087	7.506e-01
NAT14	1.44261	0.10086	9.404e-01
VPS4B	18.6264	0.10082	8.001e-01
LZTR1	2.36494	0.10079	9.275e-01
PWP1	20.576	0.10077	8.025e-01
TGIF1	9.76176	0.10069	8.988e-01
TCAF2	1.92807	0.10062	9.388e-01
ZMYM1	2.26188	0.10052	9.329e-01
KRTCAP2	39.6986	0.10007	7.888e-01
PTP4A2	57.4539	0.10004	6.806e-01
RRM2B	7.55687	0.10003	8.868e-01
BCL7C	23.2013	0.10002	8.134e-01
SLC39A6	7.21313	0.0999	8.624e-01
MLX	14.0061	0.09967	8.048e-01
RNF6	6.75583	0.09956	8.718e-01
HIVEP3	6.67097	0.09945	9.166e-01
CD37	424.162	0.09933	8.525e-01
CLASRP	9.4057	0.09931	8.762e-01
MINK1	4.96789	0.09924	8.940e-01
QKI	13.4198	0.09924	8.955e-01
FUCA1	3.62799	0.09906	9.282e-01
MRPL22	10.4352	0.09904	8.349e-01
NOL10	3.01268	0.09899	9.193e-01
MIA2	10.3719	0.09898	8.478e-01
VAMP4	6.2929	0.09894	8.859e-01
SNHG8	37.2364	0.09894	8.685e-01
SLC26A2	2.30569	0.09892	9.330e-01
CBX3	34.7121	0.09886	7.269e-01
NAA38	24.5352	0.0988	8.250e-01
NSUN6	2.97331	0.09878	9.218e-01
ULK4	1.69739	0.09877	9.404e-01
PDCD4	34.0129	0.09868	8.300e-01
MIF	116.654	0.09865	8.566e-01		Yes
SSRP1	13.3257	0.09862	8.238e-01
LPGAT1	18.2474	0.09853	8.137e-01
C7orf31	2.79672	0.09852	9.203e-01
LMO7	2.35172	0.09851	9.393e-01
HYLS1	2.15139	0.09851	9.282e-01
TFEB	29.2419	0.09848	8.685e-01
NADSYN1	10.6106	0.09842	8.412e-01
ZNF606	3.40169	0.09835	9.109e-01
HDAC7	7.53634	0.09835	8.692e-01
RHEX	8.08585	0.09834	9.218e-01
SHISA5	27.542	0.09833	8.199e-01
DUS3L	5.24475	0.09823	8.977e-01
MYSM1	5.54631	0.0982	8.810e-01
SNRNP70	22.198	0.09815	7.746e-01
SNRNP27	7.81735	0.09814	8.654e-01
ANXA2R	9.35062	0.09807	8.916e-01
CFAP298	6.96078	0.098	8.660e-01
WDR48	6.26564	0.09793	8.718e-01
ELP3	5.57258	0.09793	8.856e-01
WASHC5	5.79952	0.09777	8.859e-01
RNPS1	38.4996	0.09763	7.063e-01
NME1	2.37796	0.09757	9.402e-01
PGS1	5.54495	0.0975	8.962e-01
CDC27	8.51402	0.09746	8.643e-01
ZNF227	3.32777	0.09745	9.207e-01
TANGO2	6.20657	0.09738	8.917e-01
RPRD1B	3.55471	0.09732	9.032e-01
ATAD3B	2.0286	0.09729	9.402e-01
DDX59	6.15569	0.09722	8.859e-01
TMEM140	6.44909	0.09704	9.058e-01
MYD88	12.9733	0.09701	8.617e-01
MEF2C	75.0289	0.09692	8.182e-01
SMARCD1	10.5852	0.09691	8.278e-01
C3orf58	5.20236	0.09682	9.017e-01
COQ10A	4.30111	0.09681	8.998e-01
OXR1	9.9394	0.0968	8.660e-01
GALNT3	2.86277	0.09666	9.271e-01
MCEE	2.83531	0.09666	9.194e-01
PPP1R14B	37.418	0.0966	9.218e-01
PCNT	5.9447	0.09659	9.118e-01
APH1B	5.79354	0.0965	8.967e-01
DHX9	15.9875	0.09645	8.325e-01
HECTD3	3.68317	0.09644	9.197e-01
IGHV5-78	15.9355	0.09639	9.063e-01
NCF1	98.0305	0.09631	8.426e-01
NUS1	6.56514	0.09628	8.923e-01
EMB	32.9641	0.09626	8.289e-01
CLCN7	4.79093	0.09622	8.940e-01
PDE6B	3.11702	0.09618	9.194e-01
GMIP	14.3419	0.09617	8.567e-01
TFAM	17.7938	0.09617	8.104e-01
PPP1R12A	30.2638	0.09616	7.679e-01
ARID1A	16.9131	0.0961	8.166e-01
OPA1	8.62342	0.09608	8.685e-01
C1orf122	12.6236	0.09605	8.089e-01
PLEKHM1	4.02101	0.09597	9.093e-01
RYBP	3.89384	0.09594	9.208e-01
PMEPA1	9.75054	0.09581	9.437e-01
ARFIP1	6.73949	0.09575	8.811e-01
RHOH	41.6716	0.09563	8.234e-01
PNISR	73.9844	0.09557	7.679e-01
SENP6	21.3762	0.09555	8.065e-01
EIF5A	55.4179	0.09553	8.300e-01
UNKL	2.63866	0.09552	9.207e-01
UPF3A	19.9999	0.09543	8.034e-01
NUP98	9.9662	0.09531	8.718e-01
YARS	10.6323	0.09519	8.977e-01
CTCF	18.1876	0.09511	8.001e-01
TLK2	5.59593	0.09509	8.998e-01
EPS8L2	3.00307	0.09508	9.217e-01
ZNF688	5.12044	0.09496	8.869e-01
HLTF	6.65335	0.09481	8.876e-01
FLOT2	23.7511	0.0948	8.001e-01
SLC38A5	1.91596	0.09472	9.422e-01
TPD52	13.5982	0.09469	8.364e-01
NIPSNAP2	8.50551	0.09466	8.786e-01
LXN	2.04787	0.09433	9.485e-01
CENPT	4.96513	0.09399	9.069e-01
PPIP5K1	1.94255	0.09394	9.311e-01
FARP2	5.15305	0.09393	8.927e-01
NSMCE1	13.779	0.09392	8.662e-01
GUCD1	8.93128	0.09389	9.030e-01
DAZAP2	75.3622	0.09372	7.558e-01
ZNF18	1.28698	0.09367	9.474e-01
MICAL3	10.2549	0.09362	8.837e-01
SELENOF	36.6689	0.09343	8.001e-01
CLASP1	4.60243	0.0934	8.990e-01
BUB3	28.6741	0.09331	7.563e-01
C11orf68	9.41475	0.0933	8.962e-01
NOL6	1.79063	0.09325	9.410e-01
DENND1A	3.6747	0.09325	9.149e-01
PANK4	2.35649	0.09324	9.360e-01
SUMO1	29.6591	0.09316	7.563e-01
C21orf91	7.98839	0.09302	8.989e-01
TMEM161A	3.01069	0.09279	9.271e-01
TPRKB	9.07713	0.09266	8.603e-01
TRA2B	25.8891	0.09242	8.100e-01
HLA-E	298.477	0.09222	6.800e-01		Yes
USP28	8.66569	0.0922	8.821e-01
POLR2B	13.3561	0.09216	8.420e-01
ATP5MPL	40.2663	0.09215	8.282e-01
NFRKB	2.74642	0.09204	9.218e-01
RNF219	5.76378	0.09198	8.998e-01
METAP2	15.3261	0.09197	8.238e-01
RAB3IP	3.50529	0.09193	9.218e-01
SFPQ	52.1738	0.09187	8.100e-01
POT1	2.27924	0.09186	9.366e-01
CCDC138	1.73208	0.09172	9.418e-01
ATAD1	7.809	0.09139	8.969e-01
REEP3	7.17274	0.09132	8.685e-01
ZBTB45	2.71678	0.09131	9.250e-01
GRK3	10.5611	0.09123	8.874e-01
USP8	18.9231	0.09122	8.238e-01
RC3H2	8.35413	0.09115	8.754e-01
DR1	16.5085	0.09115	8.166e-01
CYTH1	29.4351	0.091	8.195e-01
PCGF5	17.4288	0.09095	8.789e-01
KBTBD8	4.66967	0.09082	9.142e-01
ZNF598	3.27142	0.09061	9.266e-01
DEF6	22.4632	0.09045	8.262e-01
AP3M2	2.94929	0.09045	9.324e-01
TUT4	31.183	0.09005	8.022e-01
NCOR2	8.70423	0.09004	8.998e-01
EHD3	7.54614	0.08999	9.291e-01
FTO	3.25946	0.08994	9.318e-01
DEK	57.959	0.08962	7.791e-01
PTPRE	4.63108	0.08945	9.437e-01
HSPB11	16.5033	0.08944	8.554e-01
RPP25L	7.60582	0.08938	8.707e-01
DDX51	2.65749	0.08934	9.393e-01
OXLD1	12.6769	0.08924	8.557e-01
PMVK	14.8476	0.08922	8.557e-01
PHAX	12.7266	0.08918	8.262e-01
RALGAPB	6.21185	0.0891	8.940e-01
TCF4	62.4927	0.08906	8.234e-01		Yes
ABCB4	2.63891	0.08898	9.437e-01
AREG	10.5364	0.08893	9.740e-01
SEC16A	5.82912	0.08889	9.057e-01
ILF3	26.6051	0.08887	8.166e-01
SMYD4	3.77698	0.08878	9.194e-01
HSD17B7	6.27037	0.08868	8.998e-01
FAS	8.00635	0.08866	9.274e-01		Yes
PPIL1	3.08783	0.08865	9.218e-01
WBP11	13.5178	0.0886	8.349e-01
MINDY2	7.07696	0.08856	8.802e-01
PPWD1	9.57815	0.08852	8.793e-01
RAB30	12.6726	0.08847	9.035e-01
DHX36	22.8231	0.08845	8.029e-01
NCOA6	4.5969	0.08844	9.173e-01
ZNF654	4.68989	0.08843	9.086e-01
RCN2	15.4664	0.08841	8.680e-01
SEC61A1	9.53906	0.08838	8.859e-01
UHRF2	9.64734	0.08821	8.977e-01
ZNF830	8.31333	0.08791	8.934e-01
SEC14L1	12.4273	0.08791	8.668e-01
UBE2E1	13.6434	0.08779	8.837e-01
LRP10	21.4109	0.08772	8.466e-01
MBD1	7.30714	0.08772	8.919e-01
RALGDS	5.14121	0.08771	9.272e-01
ZDHHC17	4.0081	0.08768	9.201e-01
SLC35F5	4.9891	0.08761	9.207e-01
CENPW	2.45479	0.08735	9.367e-01
OPN3	4.93295	0.08732	9.427e-01
SLC38A9	3.99237	0.08732	9.207e-01
PIGF	7.9802	0.08731	8.962e-01
TNFAIP8	55.9206	0.08728	7.894e-01
DCAF7	21.3909	0.08716	7.906e-01
TATDN2	4.09928	0.08711	9.218e-01
GOLGA3	9.55009	0.08706	8.998e-01
NOL9	7.02844	0.08703	8.859e-01
UCKL1	8.08426	0.08686	8.964e-01
SLC4A7	14.3081	0.08683	9.135e-01
ZNF664	4.00479	0.08682	9.166e-01
ARRDC2	11.3918	0.08676	9.218e-01
CTBS	10.4592	0.08676	8.977e-01
FBXO4	3.17753	0.08675	9.271e-01
CMSS1	3.71584	0.08667	9.393e-01
GDAP2	3.88645	0.08642	9.183e-01
SND1	26.3609	0.08638	8.104e-01
BET1	6.51624	0.08633	8.962e-01
PARP11	4.532	0.08631	9.221e-01
UBE3A	25.4616	0.08622	8.178e-01
WIPF2	5.61088	0.08619	9.033e-01
STRN4	4.45838	0.08614	9.142e-01
WSB2	4.09693	0.08614	9.194e-01
SREK1	17.3305	0.08613	8.327e-01
SEC31A	17.3669	0.08611	8.048e-01
BUD23	13.2168	0.08606	8.460e-01
WIZ	1.6143	0.08603	9.507e-01
GRIPAP1	10.1973	0.08597	8.718e-01
PUF60	21.2317	0.08592	8.166e-01
DDI2	6.46166	0.08591	8.896e-01
G2E3	5.10414	0.08587	9.063e-01
HPS3	11.0076	0.08584	8.763e-01
UBXN2A	5.91476	0.08582	8.977e-01
MOB3A	15.8213	0.08576	8.859e-01
HNRNPU	85.3312	0.08573	8.065e-01
RFC1	14.3532	0.08572	8.466e-01
RIN3	11.5041	0.08567	8.962e-01
KPNA1	7.70259	0.08565	9.063e-01
RMND5A	7.04892	0.08547	9.057e-01
SP1	5.44407	0.08544	9.142e-01
SLC35B3	5.64219	0.08542	9.034e-01
PARP10	9.13495	0.08539	8.998e-01
GTF2I	28.787	0.08538	8.262e-01
ATXN7L3B	13.7093	0.08536	8.546e-01
GTDC1	3.7519	0.08535	9.195e-01
FAM173A	15.2001	0.08529	8.554e-01
ITSN2	43.7171	0.08527	7.414e-01
TMEM185A	3.18018	0.08526	9.332e-01
AP3B1	15.0428	0.08521	8.643e-01
TBCCD1	3.36055	0.08505	9.303e-01
VPS29	29.6192	0.08503	8.234e-01
MED31	6.34397	0.08503	9.063e-01
RAB2B	3.00075	0.08502	9.355e-01
GALNT11	2.82705	0.08481	9.318e-01
IFI44L	14.7015	0.08474	9.558e-01
MCFD2	8.4754	0.08471	8.857e-01
CDCA4	3.71999	0.08462	9.223e-01
HAAO	1.45435	0.08447	9.530e-01
CDC42SE2	21.8921	0.08444	8.274e-01
SIGIRR	16.2218	0.08424	8.288e-01
THUMPD1	13.3975	0.08424	8.412e-01
POMT1	2.07303	0.0841	9.471e-01
SORL1	8.44373	0.08404	9.238e-01		Yes
RNF115	10.7856	0.08401	8.687e-01
MAGOHB	5.15944	0.08398	9.135e-01
NARF	10.4093	0.08382	8.803e-01
UPRT	2.37644	0.08381	9.386e-01
FXR2	2.87302	0.0838	9.282e-01
POMGNT1	2.94677	0.0838	9.393e-01
YWHAZ	162.818	0.0837	7.307e-01
ACP1	23.6537	0.08364	8.166e-01
CHKA	2.97066	0.08353	9.330e-01
ETV6	25.9882	0.08343	8.860e-01
SCLT1	6.4543	0.08339	8.998e-01
EIF2B5	7.78672	0.08333	8.811e-01
UQCC3	7.50642	0.08331	8.859e-01
AKAP2	4.61708	0.08329	9.318e-01
BZW1	31.2758	0.08329	8.146e-01
PRRC2B	18.0544	0.08261	8.777e-01
PPCDC	2.20184	0.08251	9.393e-01
TOP2B	9.6478	0.08243	8.962e-01
USP14	13.7243	0.08242	8.650e-01
CYBB	47.5209	0.08214	8.692e-01
SLC25A11	10.0311	0.08205	8.919e-01
PHRF1	3.61033	0.08174	9.282e-01
SEC22C	5.52351	0.08174	9.149e-01
CS	8.35352	0.0817	8.844e-01
SLC25A24	11.9491	0.08167	8.998e-01
ZNF672	5.41741	0.08142	9.246e-01
KIF2A	22.4203	0.08137	8.050e-01
KLHL2	4.59023	0.08137	9.221e-01
ZNF655	11.7482	0.08103	8.768e-01
PREPL	4.02018	0.08101	9.218e-01
P2RX4	3.02899	0.081	9.355e-01
CCDC137	9.26797	0.08095	8.685e-01
RNF170	4.38152	0.08093	9.282e-01
PAGR1	6.07907	0.08084	9.063e-01
PIGU	1.93895	0.08082	9.500e-01
STK38	10.9827	0.08077	8.767e-01
SMNDC1	15.0182	0.08076	8.557e-01
CCDC93	6.4412	0.08064	9.063e-01
RGS1	12.5375	0.08052	9.632e-01
RRP7A	16.2084	0.0805	8.794e-01
FAM219B	8.09808	0.0805	8.872e-01
EXOSC9	6.51878	0.08037	8.977e-01
PRMT6	3.35044	0.08034	9.339e-01
FAM193A	5.61371	0.08034	9.178e-01
RFX3	4.50331	0.08032	9.256e-01
CDC16	9.64185	0.08031	8.859e-01
CBFA2T3	9.85779	0.0803	9.073e-01
EFR3A	12.9436	0.08027	8.810e-01
RRM1	4.08922	0.08018	9.193e-01
GPBP1	31.2285	0.08011	8.132e-01
IP6K1	3.89438	0.07999	9.218e-01
TTC17	15.386	0.07998	8.643e-01		Yes
ISG20L2	7.9807	0.07991	8.962e-01
FLAD1	7.20817	0.07989	8.934e-01
SMURF1	2.80584	0.07987	9.371e-01
DICER1	11.4746	0.07985	8.831e-01
NTAN1	7.49378	0.07984	8.886e-01
SRPK1	14.4523	0.07981	8.680e-01
CBWD2	4.85046	0.07979	9.254e-01
TTL	3.45982	0.07977	9.437e-01
MZT2A	26.8149	0.07977	8.983e-01
PRPF39	3.87862	0.07964	9.437e-01
WDR20	4.33125	0.07947	9.194e-01
GANC	5.29494	0.07941	9.194e-01
RNF149	17.3206	0.07936	8.674e-01
LRRC23	2.51807	0.07934	9.394e-01
GFM2	2.47151	0.0793	9.393e-01
PIN4	9.92305	0.07918	8.865e-01
CABIN1	10.6099	0.07908	8.729e-01
RNF111	9.31484	0.07888	8.998e-01
PPP1R35	15.2811	0.07872	8.988e-01
MRE11	5.30155	0.07863	9.142e-01
TRBC2	46.0135	0.07858	8.493e-01
MRPS24	3.38316	0.07837	9.474e-01
CD79A	313.413	0.07828	8.940e-01
MICA	1.98138	0.07826	9.471e-01
CHP1	5.44799	0.07814	9.128e-01
RAB28	4.85242	0.07813	9.166e-01
CBFA2T2	4.68549	0.07809	9.221e-01
PCYOX1	2.34079	0.07794	9.471e-01
PSMD14	9.9518	0.07774	8.729e-01
UBA5	6.66616	0.07773	9.056e-01
WDR4	2.38994	0.07766	9.422e-01
DDX60L	5.09521	0.07754	9.282e-01
EIF4B	66.4851	0.07747	8.065e-01
EXO5	1.2193	0.07746	9.578e-01
HK1	11.8694	0.07741	8.998e-01
NCBP3	10.7766	0.07738	8.859e-01
CCAR1	16.1538	0.07736	8.279e-01
KAT5	6.37214	0.07735	9.066e-01
UQCRHL	8.47821	0.07734	9.271e-01
FBXO41	1.53852	0.07714	9.574e-01
AMZ2	8.7958	0.07709	8.967e-01
NCBP2	13.086	0.07704	8.685e-01
NIPAL2	4.70118	0.07698	9.412e-01
PLAA	7.7638	0.07691	8.977e-01
ASXL2	8.48061	0.07689	9.067e-01
KNOP1	5.21281	0.0768	9.221e-01
ZKSCAN8	2.72729	0.07678	9.437e-01
BAD	8.75104	0.07667	8.940e-01
TENT4B	2.99467	0.07667	9.398e-01
ZNF622	8.73059	0.07663	8.859e-01
EGR3	2.90059	0.07658	9.632e-01
ZEB1	5.9675	0.07653	9.139e-01
WASHC1	12.9791	0.07653	8.756e-01
ARIH2	14.6089	0.07645	8.643e-01
VAV3	10.8427	0.07632	9.305e-01
FADD	6.18493	0.07629	9.194e-01
AQR	5.98429	0.07627	9.142e-01
ABI2	3.31351	0.07591	9.418e-01
ZNF586	2.93415	0.07591	9.398e-01
NBPF14	8.94898	0.07585	9.300e-01
TMED4	19.9227	0.07563	8.643e-01
MEMO1	5.84614	0.0755	9.086e-01
AIP	30.7578	0.07524	8.146e-01
DIAPH2	5.55255	0.07517	9.086e-01
SNRPF	28.3983	0.07516	8.788e-01
CHMP2B	13.864	0.07512	8.852e-01
VPS36	19.0917	0.07503	8.638e-01
MTM1	4.15265	0.07498	9.317e-01
ARPC1B	26.2816	0.07491	9.207e-01
PFDN6	12.2212	0.07486	9.017e-01
NAA30	3.4308	0.0748	9.345e-01
EIF4A2	58.3574	0.07453	8.656e-01
MYO1F	13.4967	0.07444	9.216e-01
TOP3B	2.14319	0.07442	9.480e-01
NAP1L1	82.033	0.07441	8.165e-01
SEPT9	55.5691	0.0744	8.431e-01
PPP5C	6.05069	0.07432	9.221e-01
CYBC1	26.6185	0.07424	8.742e-01
XPA	10.1138	0.07414	8.934e-01
MED30	10.0432	0.07412	9.063e-01
PPM1B	11.2015	0.07403	8.811e-01
MAK16	3.63955	0.07383	9.282e-01
CUL1	8.59247	0.07357	8.962e-01
INPP5K	6.83486	0.07354	9.166e-01
TRAM1	26.4832	0.07352	8.310e-01
RIPK3	3.12981	0.07345	9.439e-01
USP5	4.77864	0.07343	9.254e-01
MED17	6.88514	0.07333	9.118e-01
CNOT6	3.34266	0.0733	9.393e-01
FBXO42	4.31087	0.07328	9.256e-01
MFNG	12.2558	0.07321	8.859e-01
PNPLA6	5.01148	0.07296	9.393e-01
DOPEY1	3.63204	0.07295	9.318e-01
RUNX1	6.16389	0.07282	9.578e-01
JARID2	5.35196	0.0728	9.313e-01
TOPBP1	7.4417	0.07268	8.934e-01
SMARCAD1	6.07551	0.07257	9.194e-01
ACSF2	2.592	0.07253	9.524e-01
P4HTM	4.23461	0.07253	9.351e-01
ABHD16A	3.33394	0.07249	9.393e-01
LRBA	11.1804	0.07238	9.214e-01
FRS2	2.33372	0.07233	9.500e-01
ARFGEF2	6.66451	0.07227	9.056e-01
AP2A2	3.74763	0.07222	9.345e-01
MED16	7.8435	0.07212	9.303e-01
PAPOLA	34.8923	0.07186	8.234e-01
TJAP1	2.72032	0.07178	9.437e-01
DNAJC24	2.18565	0.07177	9.505e-01
FAM120A	15.7992	0.07173	8.947e-01
LAPTM5	343.923	0.07173	8.335e-01
TNFRSF1B	16.1893	0.07173	9.218e-01		Yes
SERTAD3	5.73651	0.07164	9.197e-01
CHTOP	11.4165	0.07162	8.795e-01
METTL26	25.4388	0.0716	8.481e-01
IGHM	149.026	0.07156	9.501e-01		Yes
BCL10	11.0718	0.07154	8.859e-01
ACAA2	4.00966	0.07154	9.311e-01
ST6GAL1	25.2063	0.07147	8.835e-01		Yes
LARP1	9.74127	0.07143	9.023e-01
KRR1	13.8766	0.07128	8.763e-01
CUL5	12.1838	0.07115	8.983e-01
ATG13	5.29679	0.07114	9.194e-01
TRAF3IP2	2.76447	0.07109	9.437e-01
SPINDOC	3.01567	0.07102	9.491e-01
PMS2	7.3405	0.07096	9.063e-01
GTPBP8	4.87623	0.07091	9.224e-01
BLOC1S1	13.1605	0.07087	9.183e-01
COPS2	11.8809	0.0708	8.783e-01
ZNF250	1.70016	0.07066	9.572e-01
PYURF	24.1457	0.07061	8.837e-01
EPC2	3.14507	0.07044	9.453e-01
ADAM15	3.28107	0.07042	9.471e-01
ZNF524	10.6304	0.0704	8.962e-01
B4GALT1	21.4678	0.07039	9.014e-01
SKIL	23.9713	0.07035	9.142e-01
TRIM22	44.448	0.07024	9.197e-01
FAHD2A	2.90229	0.07015	9.471e-01
PPP2R2A	12.2825	0.07005	8.783e-01
SLC25A36	12.9248	0.06993	8.968e-01
SRF	4.7743	0.06991	9.418e-01
SMDT1	76.2614	0.06991	9.039e-01
OSER1	10.3427	0.0699	9.033e-01
ADAM28	27.8773	0.06985	9.194e-01		Yes
BLCAP	13.1106	0.06977	8.962e-01
HEXIM1	3.25566	0.06972	9.474e-01
SMARCA5	24.2428	0.06967	8.325e-01
CSNK1A1	32.3683	0.06965	8.353e-01
SIPA1L1	15.4031	0.06964	9.142e-01
FLNA	42.3869	0.06962	9.013e-01
MIR22HG	1.71241	0.06956	9.632e-01
ICAM1	8.36067	0.06951	9.437e-01
ATP5IF1	53.2472	0.06923	8.672e-01
PHIP	20.8565	0.0692	8.782e-01
AP5B1	1.42117	0.06897	9.632e-01
GIGYF2	8.83953	0.06895	9.193e-01
PHF11	22.1656	0.06871	8.813e-01
CUEDC2	14.0036	0.0687	8.853e-01
SCFD2	4.08102	0.06838	9.393e-01
CPEB2	2.89347	0.06838	9.471e-01
QTRT2	5.21543	0.06837	9.207e-01
ZC3H10	1.69339	0.06837	9.592e-01
TMEM199	7.63197	0.06831	9.109e-01
GALK2	2.89576	0.06827	9.500e-01
SLFN12	2.33567	0.06827	9.500e-01
CYCS	24.6602	0.06823	8.962e-01
DNM1L	9.34222	0.06814	9.153e-01
CREB3L2	3.76996	0.06807	9.500e-01
SEMA4D	20.425	0.06793	9.207e-01
UXS1	3.13497	0.06789	9.471e-01
RNF114	13.2365	0.06785	8.837e-01
CNOT7	21.238	0.06782	8.601e-01
UBTF	18.9674	0.06781	8.656e-01
RINT1	3.00324	0.06777	9.471e-01
AP1M1	14.8552	0.06774	8.692e-01
USP10	16.6622	0.06773	8.788e-01
PET100	20.5267	0.0675	9.207e-01
NCAPD2	5.69751	0.06748	9.362e-01
HHLA3	2.64034	0.06738	9.574e-01
MTREX	8.26868	0.06729	9.032e-01
CHPF2	2.62391	0.06728	9.500e-01
TYW1	4.72644	0.06728	9.371e-01
C8orf33	3.9853	0.06724	9.331e-01
GTF2IRD2B	2.8819	0.06713	9.505e-01
INPPL1	5.14364	0.06691	9.335e-01
MKNK1	4.73229	0.06688	9.318e-01
MAP7D3	5.6493	0.06688	9.266e-01
PPP1R8	4.15199	0.06685	9.393e-01
COG1	3.12174	0.06671	9.474e-01
RGP1	5.25126	0.06669	9.335e-01
IGKV1-5	114.866	0.06663	9.455e-01		Yes
CASP6	2.40917	0.0666	9.537e-01
ALG14	2.39774	0.0665	9.500e-01
RAB3GAP2	10.7458	0.06648	9.067e-01
SCRN1	8.29074	0.0664	9.261e-01
C11orf98	1.31952	0.06634	9.632e-01
AGTRAP	6.84312	0.06632	9.250e-01
GET4	5.39718	0.0662	9.351e-01
ACTR2	70.9346	0.06611	8.012e-01
ZFC3H1	17.0286	0.06609	9.136e-01
ARL6IP4	57.2337	0.06609	8.178e-01
AAGAB	5.50834	0.06595	9.302e-01
ARHGEF18	0.90053	0.06581	9.717e-01
ILVBL	3.59526	0.06569	9.393e-01
CCNG2	13.5952	0.06569	9.142e-01
ZNF493	7.8464	0.06566	9.221e-01
RPP30	6.51953	0.06563	9.207e-01
RBM22	12.3574	0.06557	8.907e-01
SH2B2	10.8242	0.06546	9.303e-01
CLPTM1L	12.1513	0.06543	9.339e-01
CNOT8	11.3984	0.06538	9.056e-01
SFT2D2	16.2704	0.06533	8.962e-01
SRRD	4.12755	0.06526	9.367e-01
STT3B	14.4035	0.06505	9.069e-01
PHKB	14.3306	0.06501	9.115e-01
MCRIP2	7.18974	0.06499	9.302e-01
MRPS22	7.19124	0.06498	9.194e-01
NFKBIB	6.80251	0.06492	9.204e-01
HIPK3	6.34543	0.06467	9.335e-01
FASN	2.5558	0.06411	9.632e-01
RHOBTB2	7.00399	0.06404	9.396e-01
THAP3	3.98539	0.06403	9.453e-01
TCP1	18.9021	0.06399	8.687e-01
SPIN2B	1.86563	0.06381	9.574e-01
NRAS	7.74836	0.06379	9.207e-01
GBA2	4.06163	0.06369	9.418e-01
SUSD3	8.33486	0.06361	9.221e-01
ZNF195	7.14411	0.06357	9.218e-01
KLHDC4	4.94102	0.06337	9.393e-01
MAN1A2	12.1916	0.06331	8.998e-01
ZNF24	20.8802	0.06328	8.486e-01
HNRNPR	36.1564	0.06297	8.203e-01
GOLT1B	7.20951	0.06289	9.250e-01
NFATC3	11.0994	0.0628	9.221e-01
CHERP	7.33899	0.06272	9.228e-01
NAA16	3.91073	0.06271	9.418e-01
OTUD4	4.22722	0.06266	9.500e-01
CREBL2	3.67427	0.06253	9.500e-01
NOP56	12.4114	0.0625	9.056e-01
DAG1	1.70821	0.06248	9.647e-01
ADA2	6.5794	0.06243	9.484e-01		Yes
BRD7	20.1956	0.06238	9.140e-01
SH3YL1	6.29589	0.06234	9.318e-01
LMF2	9.32462	0.06231	9.218e-01
SRSF10	31.4822	0.06223	8.656e-01
SOCS5	2.28393	0.06214	9.589e-01
VAPB	4.84837	0.06209	9.393e-01
RBM4	3.52091	0.06208	9.437e-01
DNAJC2	12.2469	0.06207	8.998e-01
IFT46	1.23279	0.06206	9.677e-01
GNL1	9.77156	0.06205	9.221e-01
TMEM243	44.842	0.06195	8.874e-01
ZNF675	5.46241	0.06174	9.261e-01
TACC1	20.2056	0.06173	8.885e-01
ARMH3	3.43985	0.06169	9.453e-01
HSDL1	1.81482	0.06165	9.632e-01
CLCF1	2.2897	0.06163	9.632e-01		Yes
TM9SF3	13.1663	0.06159	9.149e-01
CHST15	4.17621	0.0615	9.492e-01
MTF1	3.87871	0.06143	9.452e-01
FANCL	4.06244	0.06143	9.418e-01
SLC25A43	4.25443	0.06116	9.471e-01
THOC1	5.20533	0.06089	9.335e-01
UBE2G2	11.8172	0.06089	9.064e-01
ADAM10	14.901	0.06087	9.060e-01
POLR2J	9.09382	0.06083	9.142e-01
SLC38A1	36.0452	0.06082	9.059e-01
COMMD2	13.4428	0.06081	8.907e-01
GPR82	5.84111	0.06053	9.673e-01
PTBP3	29.0056	0.06048	8.859e-01
CLINT1	18.6809	0.06035	8.919e-01
EPS15L1	7.74262	0.06009	9.218e-01
FIZ1	1.40186	0.06006	9.694e-01
PRPSAP2	8.40852	0.06003	9.256e-01
CALM1	153.38	0.05996	8.048e-01
GNPAT	11.5556	0.05946	9.271e-01
ACOT2	2.76624	0.05927	9.537e-01
SOCS3	6.39186	0.05922	9.692e-01
ING4	8.93373	0.05913	9.286e-01
EIF1B	36.5454	0.05909	8.643e-01
EIF2B4	4.90563	0.05902	9.351e-01
RAB11B	25.6602	0.05901	8.883e-01
PTOV1	15.275	0.05898	9.057e-01
LY6E	82.0559	0.05894	9.318e-01
CDKN2A	3.63365	0.05889	9.697e-01
CASP2	5.35422	0.05872	9.335e-01
MAPK1	18.2377	0.05869	8.919e-01
SLC10A3	8.03924	0.05861	9.249e-01
TP53	4.29041	0.05857	9.453e-01
CBL	11.0228	0.05856	9.207e-01
RBCK1	30.2228	0.05852	8.844e-01
MBD4	30.0786	0.05851	8.962e-01
PAIP1	10.0841	0.05846	9.246e-01
FGD2	25.1435	0.05846	9.335e-01
UXT	63.9113	0.05842	8.643e-01
ARHGAP4	20.0831	0.05817	9.207e-01
SRSF2	38.3365	0.0581	9.063e-01
MOGS	9.19669	0.05797	9.291e-01
WAC	18.3274	0.05795	8.962e-01
FAN1	1.63725	0.05791	9.671e-01
EBF1	8.97062	0.05789	9.429e-01
FAM199X	4.81571	0.05789	9.410e-01
FBXW5	18.2291	0.05786	9.136e-01
ARHGAP31	6.70214	0.05778	9.437e-01
HLA-DMB	48.4498	0.05754	8.868e-01
TARBP2	4.73766	0.05746	9.471e-01
RECQL5	1.94828	0.05731	9.618e-01
FAR1	6.00156	0.05719	9.393e-01
RBBP4	35.4682	0.05716	8.452e-01
GTF3A	50.0867	0.05703	8.662e-01
SRFBP1	8.6056	0.05703	9.282e-01
LRRK1	12.4736	0.057	9.286e-01
CFL2	3.32404	0.05696	9.555e-01
GAPVD1	8.37305	0.05696	9.235e-01
FAM104B	2.8853	0.05696	9.522e-01
PRPF18	4.04981	0.05693	9.462e-01
MANBA	13.8365	0.05692	9.367e-01
NUDT16L1	10.0188	0.05685	9.183e-01
POLD2	9.74739	0.05685	9.221e-01
TBC1D22A	18.022	0.0568	9.032e-01
NELFE	10.8281	0.05677	9.194e-01
MANBAL	3.6703	0.05652	9.471e-01
GOPC	13.5617	0.05648	8.992e-01
RNASEK	8.82792	0.05637	9.221e-01
ZNF12	6.08998	0.05623	9.393e-01
ERP29	89.5233	0.0562	8.927e-01
CEBPZ	16.3324	0.05617	9.224e-01
HDDC2	12.6273	0.05614	9.166e-01
RUNX3	14.7873	0.05613	9.482e-01
METTL16	4.43058	0.05612	9.471e-01
TRMT6	6.50442	0.05599	9.355e-01
PRUNE1	2.50235	0.05597	9.632e-01
DNAJC3	10.6134	0.05593	9.318e-01
WNK1	25.8602	0.05586	9.221e-01
EXOC5	8.9064	0.05586	9.246e-01
CYHR1	8.22554	0.05583	9.393e-01
TMEM63A	4.0859	0.05574	9.537e-01
CEP85L	4.72281	0.05571	9.558e-01
FAM122A	4.57638	0.05568	9.450e-01
SLC7A1	3.3814	0.05546	9.650e-01
DYNC1LI1	10.3785	0.05541	9.109e-01
SRRT	11.725	0.05515	9.266e-01
UNC13D	8.04423	0.05514	9.437e-01
PECR	2.40954	0.055	9.632e-01
RBMXL1	2.87102	0.05486	9.578e-01
EIF5	51.7066	0.05477	8.665e-01
ASCC3	11.5785	0.0547	9.194e-01
LARP4B	11.355	0.05467	9.221e-01
TMC6	19.8658	0.05457	9.057e-01
SINHCAF	20.8035	0.05449	8.962e-01
NT5C3B	6.29321	0.05449	9.471e-01
DNAJC19	15.9756	0.05442	9.063e-01
CCDC91	8.96138	0.05428	9.218e-01
COLGALT1	3.61771	0.05427	9.537e-01
ARPC4	9.86654	0.05419	9.282e-01
RNF139	5.78533	0.05415	9.450e-01
FAM220A	2.40404	0.05407	9.583e-01
FKBP8	39.139	0.05396	8.896e-01
MUTYH	2.64373	0.0538	9.632e-01
IPP	1.27765	0.05377	9.717e-01
SMARCB1	37.4604	0.05367	8.859e-01
AP5S1	2.45051	0.05365	9.658e-01
PSMB4	23.5268	0.05359	8.803e-01
NUB1	21.7391	0.05358	9.086e-01
MTA2	8.36925	0.05357	9.388e-01
FAM133B	14.3521	0.05353	9.194e-01
ELMOD2	2.99901	0.05337	9.571e-01
CLIP1	14.1771	0.05324	9.166e-01
NDUFA3	28.6795	0.05312	9.410e-01
ELP6	5.67603	0.05309	9.393e-01
FBXL5	9.37869	0.05307	9.282e-01
GCC1	2.67531	0.05306	9.617e-01
GCN1	4.55629	0.05302	9.500e-01
MDC1	3.58256	0.05301	9.537e-01
PPDPF	163.963	0.05295	9.142e-01
NXT1	12.4667	0.05291	9.218e-01
DDX1	5.5022	0.05281	9.452e-01
TOGARAM1	4.81328	0.0528	9.437e-01
FCGR2B	29.7942	0.0527	9.152e-01
TXLNA	6.63453	0.05262	9.418e-01
CCDC174	9.92216	0.05258	9.355e-01
CDK6	6.81083	0.05257	9.697e-01
EMSY	4.26829	0.05254	9.549e-01
TRIM44	20.8696	0.05234	9.073e-01
SNX9	19.355	0.05234	9.617e-01
CENPJ	1.97102	0.05229	9.644e-01
FRMD8	5.17334	0.05223	9.500e-01
SYNE3	6.71454	0.05217	9.500e-01
ZFP14	5.30311	0.05215	9.453e-01
YKT6	6.00097	0.0521	9.418e-01
VPS13D	5.89965	0.05189	9.429e-01
GEN1	3.98686	0.05187	9.581e-01
ATRIP	4.43207	0.05186	9.518e-01
NEMF	20.9366	0.05185	8.998e-01
KCNQ5	2.69667	0.05184	9.641e-01
GSTK1	76.5603	0.05176	8.965e-01
HPS1	21.2899	0.05167	9.064e-01
PCED1B	14.8567	0.05166	9.513e-01
CD164	49.6445	0.05141	8.916e-01
EMC10	12.766	0.05136	9.246e-01		Yes
COPS5	16.0839	0.05116	9.056e-01
KMT2E	55.3278	0.0511	8.696e-01
IRF8	44.4948	0.05107	9.318e-01
ZCCHC9	4.62012	0.05104	9.480e-01
RAB20	1.79656	0.051	9.814e-01
PPHLN1	19.3159	0.05085	9.149e-01
CD47	47.6979	0.05053	8.362e-01
VPS4A	5.8042	0.05051	9.437e-01
EARS2	1.43128	0.05051	9.717e-01
FAM207A	9.5995	0.05029	9.429e-01
ACAP1	44.1228	0.05028	9.235e-01
NCKAP1L	25.91	0.05019	8.962e-01
GTPBP4	9.49065	0.05009	9.329e-01
TMEM263	4.90305	0.05001	9.486e-01
ALKBH7	32.7865	0.04998	9.059e-01
SH3KBP1	22.0558	0.04997	9.063e-01
MTPN	78.2255	0.0499	8.763e-01
ORAI1	24.17	0.04974	9.216e-01
TRMT11	4.37745	0.04957	9.509e-01
MAP4	25.4089	0.04937	9.247e-01
KCTD13	5.19331	0.04921	9.512e-01
RNPEPL1	16.7303	0.0492	9.404e-01
C12orf57	59.895	0.04919	9.063e-01
C9orf64	1.93547	0.04917	9.712e-01
DEAF1	4.30228	0.0491	9.520e-01
HSH2D	37.0435	0.04907	9.221e-01
RSAD1	5.98151	0.04907	9.457e-01
TMEM8A	5.33381	0.049	9.578e-01
PDK2	4.28864	0.04896	9.549e-01
MIS18BP1	31.6822	0.0489	9.149e-01
LONP2	13.4477	0.0489	9.315e-01
DDX46	32.4598	0.04887	8.851e-01
STK19	3.33237	0.04882	9.578e-01
KLHL6	11.6437	0.04872	9.461e-01
PDHX	2.4968	0.04868	9.632e-01
LRMP	30.1857	0.04865	9.393e-01
SPEN	19.3304	0.04863	9.351e-01
AGAP2	3.40436	0.0486	9.589e-01
LTBP3	9.02825	0.04841	9.393e-01		Yes
MAP7D1	8.90231	0.04838	9.440e-01
ASNS	2.58142	0.04831	9.652e-01
SLC2A6	6.35039	0.0481	9.500e-01
ANTXR2	9.75018	0.04804	9.505e-01
TCEAL4	5.09574	0.04802	9.640e-01
TRPM7	11.2691	0.04801	9.398e-01
CSTF3	3.80373	0.04796	9.555e-01
ARID2	6.08074	0.0479	9.522e-01
SKA2	6.59118	0.04778	9.485e-01
ANGEL2	6.25464	0.04774	9.477e-01
MKLN1	7.36829	0.04772	9.454e-01
ABCD1	1.65314	0.04761	9.837e-01
ZNF282	1.81378	0.04759	9.717e-01
KRIT1	10.0788	0.04756	9.271e-01
PRPSAP1	6.64606	0.04743	9.471e-01
ZNF302	9.78367	0.04736	9.449e-01
ARRB2	16.9507	0.04732	9.263e-01
TMEM216	7.6006	0.04729	9.398e-01
ZNF75A	6.54893	0.04723	9.437e-01
SLC52A2	8.21443	0.04674	9.413e-01
CREB3	6.0861	0.04661	9.480e-01
FAU	957.913	0.04659	9.032e-01
ACTR6	6.48742	0.04642	9.429e-01
MTMR12	4.96748	0.04635	9.500e-01
R3HDM2	15.1396	0.04635	9.500e-01
OCIAD1	31.1323	0.04627	8.803e-01
TSC22D2	6.20862	0.04625	9.566e-01
ARMCX5	2.5152	0.04616	9.712e-01
SEC22B	8.32023	0.04615	9.393e-01
BMPR2	3.13228	0.04613	9.717e-01
PGAP2	3.40408	0.04593	9.595e-01
ACER3	2.66566	0.0459	9.712e-01
TMLHE	3.49866	0.0459	9.662e-01
SIN3A	9.10238	0.04589	9.449e-01
SMIM19	14.3051	0.0458	9.335e-01
PPM1A	5.77509	0.04574	9.500e-01
NDUFA11	9.80174	0.0455	9.548e-01
EPS15	23.2386	0.04549	9.286e-01
COA5	11.7072	0.04539	9.355e-01
IL15RA	3.33642	0.04528	9.717e-01		Yes
ADRB2	3.83451	0.04511	9.696e-01
LSM10	31.8607	0.04498	9.194e-01
ATP11B	8.62655	0.04484	9.429e-01
DENND4B	7.31899	0.04475	9.509e-01
MYO9B	23.5393	0.04469	9.393e-01
DNPH1	29.7013	0.04465	9.399e-01
MROH1	2.41921	0.04429	9.717e-01
ARNTL	3.10052	0.04399	9.650e-01
STK32C	3.17909	0.04399	9.719e-01
ZNF296	12.717	0.04398	9.509e-01
NOL8	10.6854	0.04391	9.321e-01
ANKRD12	65.9717	0.04381	9.022e-01
EIF4G2	67.503	0.04373	8.763e-01
CINP	6.50081	0.04371	9.509e-01
STK25	9.46759	0.04362	9.437e-01
LUC7L	11.2805	0.04358	9.474e-01
ZFP82	2.40197	0.04352	9.717e-01
MS4A1	449.895	0.04342	9.471e-01
MIOS	10.5419	0.0434	9.492e-01
APAF1	5.64595	0.04333	9.541e-01
KPNA3	8.31159	0.04332	9.437e-01
ATIC	14.0146	0.04327	9.286e-01
CHD1	35.998	0.04326	9.207e-01
ING2	3.00789	0.0432	9.644e-01
NGDN	12.2815	0.04312	9.393e-01
WDR46	8.31722	0.04306	9.434e-01
TBC1D20	7.72622	0.04305	9.474e-01
RSBN1L	27.8233	0.04303	9.032e-01
RCHY1	4.18673	0.04301	9.575e-01
POP1	2.2993	0.04299	9.712e-01
SCAF11	48.4542	0.0427	8.934e-01
SAFB2	14.4998	0.04264	9.345e-01
TMEM129	3.91155	0.04262	9.644e-01
PFDN5	278.639	0.04233	9.059e-01
STX10	12.583	0.04231	9.318e-01
PIGQ	1.84323	0.04226	9.740e-01
NUP43	3.36229	0.04222	9.650e-01
DIAPH1	22.8353	0.04206	9.271e-01
ZFR	18.9771	0.04183	9.271e-01
COPS6	20.9153	0.0418	9.057e-01
GTF2B	13.3595	0.04174	9.371e-01
CD52	413.081	0.0417	9.500e-01
SIGLEC10	12.0838	0.04168	9.561e-01
RPE	3.222	0.04164	9.659e-01
AKAP17A	11.8537	0.04154	9.505e-01
HDGFL2	7.87382	0.04149	9.502e-01
BHLHE40	28.8738	0.04135	9.632e-01
TBK1	8.29321	0.04135	9.471e-01
KCTD7	2.76313	0.04133	9.756e-01
MAPRE2	14.0356	0.04133	9.390e-01
CCDC9	3.23444	0.04133	9.644e-01
C6orf89	7.83441	0.04127	9.505e-01
SMPD1	3.43956	0.04123	9.669e-01		Yes
DTX1	2.50351	0.04102	9.847e-01
TCF12	10.4645	0.04099	9.453e-01
PSMA6	15.68	0.04098	9.509e-01
UIMC1	8.1775	0.04096	9.503e-01
ALG5	7.21994	0.0409	9.485e-01
PTTG1	5.63901	0.04082	9.719e-01
RAB22A	11.0317	0.04078	9.410e-01
KDSR	7.27119	0.04075	9.537e-01
EXOC1	6.89478	0.0407	9.482e-01
PRRC1	5.68114	0.04069	9.555e-01
DGCR6L	7.33798	0.0406	9.509e-01
HIST3H2A	3.17668	0.0406	9.733e-01
INTS1	3.77114	0.04047	9.632e-01
CD53	102.243	0.04042	9.193e-01
ZNF700	1.90756	0.0404	9.758e-01
PPP4C	36.2545	0.0404	9.194e-01
ARL6IP6	12.0016	0.04014	9.453e-01
PSMD12	9.51017	0.04003	9.453e-01
PARVG	27.3955	0.04003	9.238e-01
TTC7A	11.9543	0.03989	9.537e-01
NCOR1	37.8155	0.03961	9.136e-01
SPAG16	2.61199	0.03957	9.740e-01
GTF2H1	7.07724	0.03941	9.522e-01
RCOR1	7.69141	0.0394	9.537e-01
AGO3	7.72294	0.0393	9.566e-01
OTUB1	33.194	0.03916	9.063e-01
IST1	13.9532	0.03914	9.302e-01
TTF2	4.19301	0.03908	9.632e-01
ARL14EP	18.2643	0.03889	9.393e-01
MSL3	11.2794	0.03889	9.444e-01
TOMM20	44.0922	0.03889	9.002e-01
SNX3	99.9167	0.03876	9.221e-01
DBR1	2.03546	0.03876	9.756e-01
C6orf62	13.5068	0.03875	9.452e-01
ELF4	5.43024	0.03874	9.584e-01
EIF3K	127.859	0.03853	8.989e-01
IL2RG	12.1474	0.03849	9.589e-01
ZNF326	7.95963	0.03834	9.501e-01
TES	19.1481	0.03828	9.351e-01
PCYT1A	3.44553	0.03776	9.712e-01
SNX6	37.3841	0.03769	9.218e-01
NSMAF	8.69412	0.03766	9.550e-01
TNFRSF13B	50.3574	0.0376	9.639e-01
SNRPE	22.2708	0.03739	9.427e-01
CSK	78.2734	0.03737	9.271e-01
FEM1B	4.67481	0.03736	9.640e-01
BRD3	6.87416	0.03734	9.565e-01
COX17	32.3031	0.03725	9.500e-01
MYO1G	18.8486	0.03718	9.572e-01
NEMP1	3.27464	0.03717	9.740e-01
POM121	8.26308	0.03713	9.581e-01
ELK3	16.4946	0.03711	9.503e-01
RAD23B	19.2197	0.03689	9.318e-01
ARID4B	42.8918	0.03676	9.066e-01
SAT2	16.4038	0.03674	9.355e-01
ANKRD39	5.585	0.03661	9.632e-01
GPS2	9.04053	0.03655	9.471e-01
SSR2	70.2622	0.03652	9.063e-01
PRMT3	4.31677	0.03627	9.668e-01
S1PR4	27.8181	0.03589	9.542e-01
ARID5B	38.3586	0.0358	9.455e-01
CDKN2AIP	6.86171	0.03574	9.632e-01
ARHGAP30	29.8919	0.03574	9.437e-01
CBX6	4.91137	0.03571	9.712e-01
IRF3	12.3904	0.03568	9.453e-01
MTRR	3.83953	0.03567	9.712e-01
RDH14	9.49347	0.03565	9.535e-01
ZNRF1	2.61339	0.03539	9.874e-01
RBM5	9.9807	0.03533	9.574e-01
CHID1	5.91139	0.0353	9.677e-01
PNN	31.5194	0.03521	9.351e-01
TMEM165	20.284	0.03516	9.393e-01
TMEM206	5.0192	0.03516	9.626e-01
USP46	3.62499	0.03511	9.778e-01
NUBP1	9.79407	0.03509	9.578e-01
MARCH5	8.23621	0.03503	9.505e-01
COA1	12.205	0.03488	9.541e-01
HEBP2	17.8908	0.03479	9.592e-01
APRT	73.0042	0.03459	9.207e-01
PARG	5.8259	0.03445	9.697e-01
RABL3	2.82723	0.0344	9.756e-01
EID1	46.3729	0.03433	9.261e-01
CAAP1	7.33197	0.03432	9.589e-01
STRN3	5.71075	0.03427	9.659e-01
TRPT1	14.0368	0.03419	9.509e-01
NCOA5	3.85872	0.03401	9.708e-01
EIF2S1	11.7143	0.03393	9.453e-01
CYSLTR1	13.0529	0.03386	9.524e-01
PEX11B	9.00889	0.03377	9.572e-01
NFIC	4.77769	0.03374	9.717e-01
CCNB1IP1	10.9091	0.03368	9.534e-01
FAAP20	29.8083	0.03364	9.390e-01
NSUN2	9.83388	0.03363	9.507e-01
SLC39A14	1.02882	0.03361	9.855e-01
THAP11	12.1235	0.03358	9.574e-01
TMA7	127.899	0.03353	9.474e-01
UBE2D2	74.8602	0.03336	9.089e-01
TRIM65	2.30545	0.03325	9.812e-01
POLE4	20.9488	0.0331	9.418e-01
FBXO28	5.30941	0.03306	9.692e-01
TRAPPC6B	6.27105	0.03294	9.677e-01
ZNF445	3.38177	0.03287	9.772e-01
TSEN15	6.69176	0.03275	9.668e-01
DGLUCY	7.37701	0.03271	9.576e-01
USP47	11.7894	0.03264	9.574e-01
MAD2L1BP	4.76071	0.03256	9.749e-01
NKAP	12.5104	0.0325	9.509e-01
ZNF484	2.30823	0.03245	9.821e-01
RCE1	6.089	0.03244	9.717e-01
FBRS	12.2128	0.03239	9.578e-01
MCAT	2.51689	0.03235	9.812e-01
QSOX1	3.63424	0.03233	9.854e-01		Yes
HDAC5	5.5662	0.03214	9.717e-01
HNRNPL	35.3276	0.03193	9.393e-01
MRPS18B	19.8217	0.0319	9.434e-01
TMA16	7.91492	0.03188	9.578e-01
FBH1	5.88702	0.03184	9.662e-01
AMMECR1	2.97137	0.03171	9.790e-01
ATL3	7.33842	0.03168	9.632e-01
ACADM	16.3967	0.03167	9.410e-01
APPBP2	6.00369	0.03161	9.632e-01
PQLC2	3.08736	0.0316	9.794e-01
SMPD2	6.77931	0.03143	9.685e-01
SSBP3	3.67924	0.03132	9.854e-01
SLC25A38	10.5005	0.03129	9.574e-01
SAC3D1	2.21643	0.03127	9.875e-01
GMFG	69.5908	0.03126	9.422e-01
DHRS12	1.66828	0.03124	9.853e-01
FIP1L1	11.9004	0.03117	9.500e-01
C1RL	3.11693	0.03083	9.794e-01		Yes
TRMT112	75.6807	0.03046	9.207e-01
HNRNPA1P48	1.64697	0.03023	9.858e-01
ASB8	7.96045	0.03019	9.626e-01
HERPUD2	13.9583	0.03019	9.611e-01
TINF2	16.9664	0.03008	9.500e-01
ZSWIM7	9.46932	0.03004	9.574e-01
TMEM30A	11.1573	0.03	9.632e-01
NSA2	50.1194	0.02998	9.516e-01
SAP30BP	13.7973	0.02991	9.483e-01
SEPT7	108.82	0.02986	9.318e-01
GRAMD4	2.41284	0.02984	9.841e-01
RINL	10.1386	0.0298	9.574e-01
YY1	28.5807	0.02973	9.413e-01
NDUFB7	32.3546	0.02938	9.413e-01
SBNO2	6.36187	0.02938	9.756e-01
SP2	4.88975	0.02928	9.765e-01
ERVK3-1	3.06243	0.02919	9.812e-01
NOP2	2.94188	0.02916	9.806e-01
MFSD6	3.46348	0.02909	9.792e-01
CCM2	14.3163	0.02909	9.578e-01
PHF7	2.26231	0.02905	9.854e-01
PRDX2	25.3228	0.02903	9.616e-01
NFATC1	12.276	0.02897	9.659e-01
VPS45	5.31271	0.02895	9.740e-01
ATP5F1D	97.5359	0.02889	9.218e-01
WDR35	1.62208	0.02876	9.875e-01
TAF3	8.83709	0.02868	9.616e-01
RWDD1	29.5436	0.0285	9.509e-01
ZNF362	2.0716	0.0285	9.854e-01
CCR1	18.0104	0.02847	9.854e-01
S100PBP	11.1402	0.02845	9.626e-01
EIF2AK1	16.6743	0.02843	9.471e-01
RAE1	6.97477	0.02843	9.644e-01
PRKAG2	4.58378	0.0284	9.733e-01
CLK3	9.35392	0.02828	9.580e-01
LHPP	14.4878	0.02815	9.754e-01
LSR	4.4941	0.02809	9.874e-01
UBR2	12.7543	0.028	9.574e-01
TYSND1	3.94095	0.0278	9.755e-01
NUDT3	19.2694	0.02773	9.505e-01
IRAK4	13.6463	0.02766	9.524e-01
CCDC127	3.23565	0.02763	9.806e-01
MAD1L1	12.9969	0.02761	9.632e-01
PRIM2	2.3921	0.0276	9.853e-01
FAM168A	2.15206	0.02758	9.854e-01
MZT1	10.5579	0.02758	9.632e-01
ADK	27.219	0.02739	9.659e-01
GSPT2	4.98087	0.02737	9.762e-01
MORF4L1	52.4291	0.02735	9.351e-01
TRAF2	4.248	0.02721	9.812e-01
TIMM22	5.70132	0.02714	9.697e-01
NMT1	9.6887	0.02709	9.632e-01
KRCC1	16.1281	0.02708	9.539e-01
ALDH9A1	12.4779	0.0269	9.589e-01
NFE2L1	6.39431	0.02688	9.810e-01
ZFAS1	87.3204	0.02665	9.594e-01
PHACTR4	6.38987	0.02663	9.782e-01
MYO19	2.86445	0.02641	9.853e-01
KBTBD7	2.6377	0.02629	9.858e-01
RAB5A	8.37859	0.02628	9.669e-01
SEC23B	7.27187	0.02626	9.717e-01
ATG4B	8.52555	0.02606	9.659e-01
C17orf75	3.10746	0.02596	9.835e-01
MCCC1	4.94172	0.02589	9.751e-01
PRPF38B	22.8197	0.02589	9.578e-01
EXOC3	5.48776	0.02588	9.774e-01
LSM14A	36.0438	0.02577	9.355e-01
SNRPA	21.574	0.02577	9.545e-01
METTL1	1.54238	0.02569	9.883e-01
PHYKPL	26.0774	0.02556	9.542e-01
HOTAIRM1	4.35458	0.02549	9.810e-01
TCHP	6.76636	0.02539	9.717e-01
PDCD5	24.0107	0.02514	9.581e-01
LPAR2	3.51822	0.02514	9.858e-01
FCF1	3.55105	0.02506	9.812e-01
ZDHHC16	4.62114	0.02491	9.778e-01
EWSR1	37.0741	0.02491	9.451e-01
MEX3C	4.81995	0.0249	9.815e-01
COX16	11.4543	0.0249	9.792e-01
C12orf49	7.34886	0.02482	9.726e-01
TRIM27	13.6427	0.02481	9.632e-01
STRBP	25.7313	0.0248	9.632e-01
HNRNPA2B1	179.45	0.02466	9.238e-01
ATG12	16.7586	0.02462	9.574e-01
P2RY14	2.54578	0.02445	9.903e-01
WAS	39.3769	0.0244	9.453e-01
NECAP2	14.8365	0.02438	9.632e-01
SNRPD2	115.481	0.02425	9.471e-01
GOLGA5	4.86964	0.02424	9.772e-01
ZDHHC7	4.13987	0.02421	9.808e-01
BLOC1S4	12.4737	0.02421	9.712e-01
TMEM138	8.64676	0.02419	9.719e-01
UTP23	11.7378	0.02403	9.632e-01
NDUFAF7	3.36731	0.02395	9.835e-01
HERC4	9.38843	0.02372	9.712e-01
GNAI3	15.8918	0.02368	9.571e-01
GMEB2	1.77854	0.02354	9.885e-01
ABHD2	4.29533	0.02347	9.834e-01
CTDSP2	8.64783	0.02342	9.736e-01
MCPH1	6.64505	0.02331	9.774e-01
DDA1	9.53306	0.02329	9.717e-01
SLC36A1	1.22328	0.02327	9.914e-01
ZNF398	2.95071	0.02324	9.858e-01
UVRAG	38.9256	0.02317	9.574e-01
SLC2A3	34.2879	0.02302	9.847e-01
ZNF865	2.08624	0.02287	9.886e-01
ZNF808	3.01677	0.02286	9.857e-01
PDK3	4.38924	0.02279	9.812e-01
DCAF17	2.83931	0.02274	9.860e-01
REX1BD	30.3148	0.02265	9.505e-01
TIMMDC1	9.56916	0.02261	9.708e-01
BCAS2	11.775	0.02257	9.677e-01
MUC20-OT1	8.99583	0.02256	9.810e-01
LZTS2	2.93537	0.02232	9.875e-01
GPX7	7.83996	0.0223	9.809e-01		Yes
ANAPC4	5.41351	0.02222	9.788e-01
ZFAND1	8.39483	0.02205	9.740e-01
CDADC1	2.22124	0.022	9.875e-01
SNRPN	8.82085	0.02196	9.812e-01
PSMG4	9.3922	0.02185	9.708e-01
PRCP	10.6203	0.02184	9.806e-01
TSGA10	2.16414	0.02177	9.907e-01
COX11	5.12369	0.02171	9.847e-01
CLK2	6.44156	0.02167	9.780e-01
CASP9	3.35162	0.02144	9.853e-01
PCMTD1	19.923	0.02131	9.676e-01
LIN37	2.27061	0.02127	9.893e-01
DDX41	7.38825	0.02126	9.756e-01
SMIM8	3.60889	0.02116	9.854e-01
GMPS	7.58063	0.0211	9.772e-01
NSMCE4A	9.81377	0.02107	9.717e-01
ENSA	32.1179	0.02104	9.611e-01
RECQL	17.6032	0.02101	9.632e-01
KYNU	16.4538	0.02098	9.774e-01
MYADM	22.5175	0.02096	9.896e-01
DGCR2	3.36463	0.02095	9.872e-01
SRSF11	55.4208	0.02079	9.500e-01
PTPN7	24.7323	0.02079	9.808e-01
UBE2D1	11.4158	0.0207	9.740e-01
HNRNPM	29.377	0.02067	9.671e-01
GLRX5	13.6726	0.02034	9.717e-01
ACSL1	7.34429	0.02033	9.854e-01
KIF9	1.51642	0.02028	9.940e-01
RAB29	23.8374	0.02027	9.772e-01
DGUOK	26.0818	0.02027	9.634e-01
ERLIN1	2.26468	0.02026	9.907e-01
LTV1	5.37574	0.02017	9.826e-01
CCDC12	28.951	0.02014	9.589e-01
FBXO6	9.44212	0.02004	9.858e-01
SSH2	25.4314	0.02003	9.717e-01
XRCC5	44.2864	0.02	9.500e-01
IMP3	31.7868	0.01986	9.632e-01
BCL7B	12.5162	0.01979	9.717e-01
MAPKAP1	10.867	0.01979	9.717e-01
TRIP11	14.8927	0.01974	9.697e-01
SPRYD4	2.72193	0.0197	9.890e-01
EXOSC10	9.52378	0.01967	9.756e-01
PPM1D	4.96691	0.01951	9.853e-01
ARF6	57.8667	0.01948	9.617e-01
LPAR5	10.9611	0.01931	9.756e-01
SRP19	7.87932	0.01925	9.834e-01
KAT6B	8.37879	0.01918	9.837e-01
CDC40	22.1764	0.0191	9.632e-01
CBR4	3.08926	0.01901	9.875e-01
NUDT2	6.14279	0.01895	9.875e-01
KLC1	7.01015	0.01892	9.836e-01
TRIM8	12.7181	0.01883	9.726e-01
STARD4	3.0068	0.0188	9.902e-01
TBCC	9.40389	0.01874	9.855e-01
CD48	81.4627	0.01871	9.782e-01		Yes
FHIT	2.64387	0.01869	9.900e-01
UBAC1	7.03029	0.0186	9.854e-01
EPN1	14.8072	0.01855	9.755e-01
HAT1	7.99087	0.01852	9.827e-01
CDK2AP1	8.31772	0.01849	9.940e-01
HPRT1	12.1985	0.01848	9.806e-01
KMT2B	9.2483	0.01831	9.875e-01
DYNLT1	16.832	0.01826	9.810e-01
LAMTOR4	57.0718	0.01807	9.632e-01
SASH3	31.893	0.01806	9.717e-01
ERICH1	20.0881	0.01806	9.712e-01
ORC4	5.12689	0.01805	9.871e-01
DVL2	3.44695	0.018	9.903e-01
EVL	52.9943	0.01789	9.726e-01
LARP7	16.2515	0.01789	9.720e-01
TAF15	28.1541	0.01777	9.665e-01
GNE	2.17376	0.01767	9.922e-01
ZNF200	2.60939	0.01767	9.901e-01
PPP2CB	4.51122	0.01767	9.874e-01
MAN1B1	5.72304	0.01757	9.854e-01
TNFAIP8L1	4.04935	0.01752	9.893e-01
FIGNL1	2.44796	0.01742	9.933e-01
TRIM23	2.46496	0.01738	9.903e-01
WWOX	1.71979	0.01735	9.940e-01
GLO1	15.6268	0.01729	9.853e-01
BAG3	1.53764	0.01716	9.969e-01
IDS	41.4703	0.01693	9.806e-01
MZT2B	63.3803	0.01686	9.712e-01
ZNF506	9.94598	0.0168	9.827e-01
BRCA2	2.93161	0.01679	9.917e-01
NOC2L	11.5072	0.01679	9.782e-01
JADE3	3.3665	0.01669	9.933e-01
FN3KRP	4.79552	0.01662	9.872e-01
SPN	6.43493	0.01643	9.940e-01
INVS	3.31082	0.01641	9.902e-01
ACTR5	2.33889	0.01628	9.930e-01
ANKLE2	13.9228	0.01625	9.806e-01
BNIP1	2.34628	0.01615	9.914e-01
EBAG9	10.6509	0.0161	9.810e-01
TIGD5	2.00249	0.01607	9.941e-01
TFRC	6.72787	0.01606	9.907e-01		Yes
RBM33	14.6848	0.01602	9.830e-01
PTPN11	13.1651	0.01593	9.806e-01
COG7	2.91855	0.01576	9.903e-01
SURF2	6.83508	0.01573	9.853e-01
KPNA6	5.59526	0.01572	9.879e-01
HMOX2	13.6041	0.01563	9.833e-01
KLHL7	2.85623	0.01542	9.907e-01
BCAS4	34.0305	0.01539	9.853e-01
ZFAND2B	9.47295	0.01537	9.855e-01
GPATCH2L	8.1836	0.01535	9.860e-01
NBN	13.4514	0.01517	9.810e-01
ALDOA	31.3439	0.01516	9.827e-01
PXMP2	2.21331	0.01513	9.940e-01
ITPR2	13.7509	0.01507	9.853e-01
SDHD	8.6125	0.01486	9.885e-01
EEF2	363.583	0.01483	9.754e-01
FUBP3	4.07501	0.01481	9.883e-01
NASP	24.4769	0.01471	9.740e-01
TMEM160	26.0319	0.01469	9.740e-01
ELOC	24.1674	0.01458	9.717e-01
ATP2B1	46.094	0.01455	9.815e-01
ZNF444	3.73039	0.01439	9.914e-01
FTSJ1	7.13577	0.01433	9.874e-01
EZR	122.968	0.0143	9.858e-01
CIZ1	6.03657	0.01422	9.871e-01
ZDHHC3	8.10561	0.0142	9.858e-01
OAT	4.11996	0.01413	9.907e-01
SMC6	24.1841	0.01375	9.827e-01
NAA20	11.9201	0.01372	9.847e-01
REPIN1	8.30726	0.01368	9.879e-01
STX17	6.36023	0.01359	9.893e-01
FGR	18.3666	0.01358	9.933e-01
RASA1	5.78877	0.01352	9.907e-01
UBE2K	15.3103	0.01344	9.806e-01
HPCAL1	13.0943	0.01342	9.874e-01
SPTLC1	5.43986	0.0134	9.890e-01
ZFP36L1	137.014	0.01327	9.847e-01
SF3B3	10.7521	0.01325	9.858e-01
SPRTN	4.72618	0.01321	9.903e-01
FIS1	33.4958	0.0132	9.756e-01
WDCP	1.56707	0.01318	9.969e-01
ZNF275	2.0181	0.0131	9.940e-01
ZNF106	19.1689	0.01309	9.815e-01
CEBPZOS	9.48436	0.01293	9.858e-01
GCH1	5.19788	0.01291	9.933e-01
MED27	5.20278	0.01284	9.907e-01
MORC2	0.88257	0.0128	9.974e-01
ISCA1	6.19889	0.01262	9.914e-01
ACOX1	3.91703	0.01261	9.940e-01
SLF1	4.05104	0.01248	9.940e-01
TACC3	5.61966	0.01229	9.940e-01
CRNKL1	6.11147	0.01224	9.902e-01
ISCA2	12.8912	0.01218	9.853e-01
NUDT16	5.25989	0.01217	9.907e-01
PPTC7	7.36382	0.01213	9.902e-01
CXXC1	8.48367	0.01211	9.903e-01
SRSF4	25.789	0.0121	9.812e-01
ITGB1	55.208	0.01197	9.907e-01
TANK	20.9881	0.01182	9.826e-01
STYXL1	5.68626	0.01178	9.903e-01
ARMC6	4.49111	0.01159	9.933e-01
C1orf35	8.83482	0.01156	9.879e-01
IGF2BP3	1.65598	0.01145	9.974e-01
MIR222HG	2.51163	0.01144	9.969e-01
PPP4R2	16.9822	0.01141	9.835e-01
RSPRY1	6.695	0.01136	9.896e-01		Yes
UGP2	14.0438	0.01123	9.875e-01
GNPTG	15.4892	0.01117	9.875e-01
GABPA	5.64204	0.01111	9.908e-01
TRAPPC9	3.58969	0.01108	9.941e-01
DPEP2	7.31746	0.01084	9.940e-01
ABTB1	10.9255	0.0108	9.890e-01
TMEM134	21.995	0.01074	9.858e-01
ACBD5	3.80845	0.01065	9.940e-01
LYST	13.7456	0.01056	9.940e-01
JAK1	89.4981	0.01053	9.727e-01
PUS7	2.15294	0.01045	9.974e-01
PARP1	71.1763	0.01041	9.792e-01
LMBR1L	4.80068	0.0104	9.933e-01
ENDOD1	9.60093	0.01037	9.940e-01		Yes
PTGES3	70.6596	0.01037	9.812e-01
RNF187	13.4382	0.01032	9.886e-01
IRF2	23.0348	0.0103	9.837e-01
MAPK14	6.13003	0.01019	9.940e-01
PTPN6	101.864	0.01016	9.854e-01
G3BP2	29.2242	0.01012	9.860e-01
SSB	31.9737	0.01009	9.853e-01
TBPL1	8.46128	0.01	9.902e-01
STOM	3.91971	0.00991	9.969e-01
MAGED1	4.3559	0.00975	9.963e-01
RIT1	5.85662	0.00974	9.940e-01
ANP32E	29.4908	0.0096	9.860e-01
ZNF33B	4.40931	0.00951	9.949e-01
PTBP2	2.67877	0.00946	9.971e-01
TMEM127	7.04108	0.00939	9.940e-01
IFNGR2	31.7777	0.00938	9.903e-01
FLII	13.2544	0.00935	9.903e-01
MPEG1	10.3297	0.00933	9.940e-01		Yes
BORCS7	3.39506	0.00923	9.963e-01
PHF6	11.2726	0.00921	9.933e-01
MALSU1	9.76589	0.00914	9.933e-01
CMTR2	5.35087	0.00906	9.940e-01
TMEM14B	22.5508	0.00894	9.890e-01
RUNDC1	4.56969	0.00887	9.960e-01
TUBA1C	9.15909	0.00881	9.938e-01
ZNF263	3.07095	0.00878	9.974e-01
TRAP1	6.77604	0.00872	9.940e-01
XPOT	5.48074	0.00871	9.963e-01
HDAC9	15.7002	0.00855	9.940e-01
NDUFAF1	3.21091	0.00852	9.969e-01
BOLA3	7.2497	0.00849	9.940e-01
ADAM17	8.54421	0.00849	9.940e-01
C6orf48	18.1245	0.00847	9.940e-01
USE1	9.10844	0.00831	9.940e-01
ARHGAP24	36.6328	0.0083	9.945e-01
EXOG	3.01451	0.00818	9.974e-01
GAPT	22.1511	0.00818	9.940e-01
PNMA1	2.93634	0.00808	9.974e-01
ATP10D	6.7838	0.00783	9.974e-01
DNAAF2	10.9076	0.00781	9.940e-01
PPFIBP2	6.56634	0.00744	9.969e-01
VPS18	3.02827	0.00719	9.974e-01
NFAT5	14.1493	0.00715	9.940e-01
IDE	3.58338	0.00715	9.974e-01		Yes
DTX3	2.02865	0.00712	9.975e-01
SIDT2	8.96593	0.00704	9.974e-01
BRCA1	2.55716	0.00697	9.975e-01
TPT1	928.994	0.00675	9.898e-01
PSMD5	4.46591	0.00671	9.974e-01
FAM222B	2.42632	0.00623	9.976e-01
MAU2	5.11907	0.0062	9.974e-01
PAOX	7.84024	0.00612	9.974e-01
ATP5PO	4.60032	0.00611	9.974e-01
DNAJC8	32.8028	0.00606	9.907e-01
NDUFA12	32.9663	0.0058	9.940e-01
HMCES	3.15391	0.00571	9.985e-01
GLRX	23.7886	0.00569	9.974e-01
SMIM4	4.50809	0.00556	9.978e-01
SACM1L	7.97361	0.0055	9.974e-01
C11orf54	4.01958	0.0055	9.975e-01
B2M	2474.72	0.00547	9.871e-01		Yes
NEK4	2.52713	0.00545	9.983e-01
TMEM109	22.391	0.00544	9.940e-01
SMIM12	12.8218	0.00529	9.956e-01
PPP2R3C	9.49466	0.00527	9.974e-01
MARCH3	8.06282	0.00525	9.974e-01
HDLBP	12.7968	0.00521	9.974e-01
PDCD10	23.6775	0.00515	9.940e-01
MPDU1	8.24141	0.00508	9.974e-01
GPCPD1	16.8381	0.00507	9.969e-01
NUAK2	10.8347	0.00501	9.974e-01
CHMP3	4.75727	0.005	9.982e-01
MED28	16.7627	0.00489	9.960e-01
MRPL3	15.0434	0.00487	9.969e-01
PPME1	3.56063	0.00487	9.985e-01
SIGMAR1	4.59243	0.00474	9.982e-01
CCDC122	2.08756	0.00468	9.985e-01
C1orf50	3.1474	0.0046	9.983e-01
WASF2	48.9336	0.00452	9.940e-01
STK26	8.84814	0.00452	9.974e-01
RNF19B	3.26127	0.0045	9.985e-01
IPO5	9.6077	0.00446	9.974e-01
PNRC2	32.7208	0.00437	9.940e-01
TBP	6.45087	0.00423	9.976e-01
TMEM234	3.07241	0.00419	9.985e-01
NCLN	5.60797	0.00417	9.983e-01
C11orf49	5.09752	0.00417	9.982e-01
TRIM61	1.47029	0.00413	9.988e-01
COP1	7.13215	0.00405	9.975e-01
ZC3H15	34.0562	0.00405	9.940e-01
SUCLG2	10.2865	0.00401	9.974e-01
SUGT1	16.8057	0.00397	9.974e-01
IGHV4-34	47.5145	0.00396	9.993e-01		Yes
RAC2	232.46	0.00395	9.963e-01
CDK17	12.7281	0.0039	9.975e-01
TEX10	3.42607	0.00384	9.985e-01
MGST3	19.1619	0.00383	9.985e-01
DPP9	6.50638	0.00383	9.983e-01
DCP1B	2.78518	0.00378	9.985e-01
CAPN15	3.08902	0.00368	9.985e-01
DDX39A	20.8008	0.00359	9.974e-01
PRPF40A	32.4432	0.0035	9.949e-01
ARHGEF2	13.3501	0.00345	9.975e-01
DOCK8	38.3529	0.00329	9.974e-01
DTNB	3.00077	0.00327	9.985e-01
PRDM4	4.84883	0.00311	9.985e-01
LENG1	6.20985	0.00304	9.985e-01
AGL	8.22542	0.00302	9.985e-01
CRCP	3.00356	0.00295	9.985e-01
SYF2	31.7173	0.0029	9.974e-01
FAM204A	18.5838	0.00285	9.974e-01
IMPDH2	23.9529	0.0028	9.985e-01
PTPRA	13.324	0.00274	9.985e-01
WDR83	4.11815	0.0027	9.985e-01
NUP54	5.97067	0.0025	9.985e-01
GCHFR	8.14279	0.00246	9.987e-01
SGCB	2.88101	0.0024	9.991e-01
CUL4B	4.83848	0.00235	9.985e-01
BTN2A1	6.71347	0.00233	9.985e-01
MED24	4.86678	0.0021	9.988e-01
PKN1	17.5558	0.00209	9.985e-01
GCC2	29.4357	0.00209	9.984e-01
SNAPC2	6.13184	0.00207	9.991e-01
BABAM1	4.2521	0.00205	9.991e-01
TRIM26	7.3174	0.00193	9.988e-01
C1GALT1	12.9204	0.00189	9.985e-01
RNF41	10.7367	0.00186	9.985e-01
GALNT6	2.78029	0.00181	9.993e-01
MON1B	6.20841	0.00174	9.991e-01
ZFAND5	17.0603	0.00174	9.985e-01
PAFAH1B3	10.6506	0.00168	9.986e-01
TSTA3	10.7192	0.00168	9.985e-01
CXorf21	8.28207	0.00163	9.993e-01
HNRNPH3	21.4665	0.00156	9.985e-01
KIF5B	24.2612	0.00135	9.985e-01
GMCL1	6.95474	0.00111	9.993e-01
FBXW8	3.65553	0.0011	9.993e-01
RIOK3	19.2727	0.00107	9.992e-01
ATP6V1G1	89.8376	0.00104	9.988e-01
ACO2	13.4155	0.00101	9.993e-01
CLP1	2.45535	0.00098	9.994e-01
POLR2A	14.7754	0.00079	9.993e-01
REEP5	56.9554	0.00077	9.993e-01
WDTC1	4.6412	0.00074	9.994e-01
TRNT1	8.60361	0.00072	9.993e-01
EEF1D	306.981	0.00071	9.993e-01
IGHG4	7.82621	0.00071	9.994e-01		Yes
WDR33	14.4736	0.00061	9.993e-01
ZFYVE1	2.15718	0.00061	9.994e-01
IFRD2	6.53167	0.00041	9.994e-01
WBP2	20.563	0.00036	9.994e-01
TCF25	35.48	0.00034	9.994e-01
HLA-C	547.554	0.00028	9.994e-01
IKBKG	8.18192	0.00023	9.994e-01
APH1A	31.2482	0.00019	9.994e-01
RPAP1	2.86843	1e-05	1.000e+00
ERC1	6.30239	-3e-05	1.000e+00
AKAP9	31.1466	-0.00011	9.995e-01
PPP6C	14.9707	-0.00018	9.994e-01
BCCIP	15.4537	-0.00021	9.994e-01
MAP2K3	12.3597	-0.00023	9.994e-01
NEPRO	8.35824	-0.00024	9.994e-01
NOP58	22.6973	-0.00031	9.994e-01
MKL2	2.26536	-0.00036	9.994e-01
RBM8A	44.8755	-0.00053	9.993e-01
LRIF1	11.3678	-0.00063	9.993e-01
CCDC97	6.96784	-0.00074	9.993e-01
EEF1A1	2482.64	-0.00076	9.993e-01
MMP24OS	16.6047	-0.00076	9.993e-01
GALT	3.7689	-0.00078	9.994e-01
ZFPL1	6.42732	-0.00078	9.993e-01
ENOX2	3.53098	-0.00092	9.993e-01
MCL1	53.8462	-0.00094	9.993e-01
ZNF460	6.66241	-0.00098	9.993e-01
MICB	3.39716	-0.00099	9.993e-01
SYNGR1	10.1253	-0.00102	9.994e-01
OPA3	3.00817	-0.00105	9.993e-01
IFT20	7.94569	-0.00114	9.993e-01
DHX29	10.07	-0.00116	9.993e-01
BAZ2B	5.68362	-0.00123	9.993e-01
ALG12	3.30901	-0.00134	9.993e-01
TRIO	6.49405	-0.00155	9.993e-01
YIPF4	13.772	-0.0016	9.985e-01
SF3A1	18.905	-0.00163	9.985e-01
PLEKHG1	10.3005	-0.0017	9.993e-01
NSRP1	10.559	-0.00212	9.985e-01
C5orf51	9.57472	-0.00216	9.985e-01
SESN1	8.37375	-0.00218	9.993e-01
HSD17B4	10.0469	-0.00221	9.985e-01
DNAJA2	21.5809	-0.00224	9.983e-01
CHAMP1	5.9928	-0.00227	9.985e-01
ISCU	61.4221	-0.0023	9.976e-01
ANKS3	2.51029	-0.00234	9.992e-01
DENND1C	9.42056	-0.00245	9.985e-01
CTDSP1	15.7659	-0.00246	9.983e-01
SELENOO	6.98215	-0.00249	9.985e-01
PGK1	65.0745	-0.0025	9.974e-01
PRMT2	28.0612	-0.00256	9.974e-01
IGHV3-15	10.9653	-0.00265	9.993e-01		Yes
TMEM87B	13.8308	-0.00266	9.983e-01
MTX2	5.7424	-0.00278	9.985e-01
FBP1	8.03019	-0.00286	9.993e-01
IGLV4-69	17.7829	-0.00288	9.993e-01		Yes
DRG2	8.31691	-0.00289	9.983e-01
DCAF4	2.62164	-0.00289	9.988e-01
PKN2	11.6244	-0.00291	9.984e-01
COPE	27.0879	-0.00304	9.974e-01
ATG7	3.59781	-0.00309	9.985e-01
ZSWIM6	3.66305	-0.00316	9.988e-01
ZBTB8OS	15.3831	-0.00324	9.974e-01
SECISBP2L	17.4674	-0.00333	9.974e-01
USO1	14.2296	-0.00338	9.974e-01
PARP2	2.3576	-0.00349	9.985e-01
FUNDC2	17.8758	-0.00351	9.974e-01
GCLC	3.95625	-0.00356	9.985e-01
TBC1D2	1.19373	-0.00357	9.991e-01
FAM135A	3.12269	-0.0036	9.985e-01
CLNS1A	27.8013	-0.0036	9.974e-01
ERP44	16.4354	-0.00363	9.974e-01
METTL25	3.51841	-0.00363	9.985e-01
POLR2H	11.6515	-0.00373	9.974e-01
RAB33A	5.43907	-0.00378	9.985e-01
MFN2	2.57383	-0.00391	9.985e-01
GOSR1	10.6207	-0.00392	9.974e-01
HTATSF1	11.876	-0.00393	9.974e-01
FEM1C	2.79618	-0.00404	9.985e-01
PPP1R10	12.3217	-0.00411	9.974e-01
AP1S2	25.6721	-0.0042	9.974e-01
ZNF281	6.63634	-0.00427	9.974e-01
CIR1	14.5403	-0.00429	9.969e-01
POLDIP3	7.95125	-0.00435	9.974e-01
RPF2	5.28904	-0.00439	9.982e-01
LEPROTL1	14.6541	-0.0045	9.974e-01
OCEL1	5.83931	-0.00451	9.974e-01
TTLL1	1.36562	-0.00453	9.985e-01
DYRK4	6.08937	-0.00453	9.974e-01
GDE1	4.05447	-0.00457	9.982e-01
SMIM10L1	11.7929	-0.0046	9.974e-01
ANKRD27	2.97606	-0.00464	9.983e-01
TM7SF3	5.55399	-0.00465	9.983e-01
PER2	2.05291	-0.00465	9.985e-01
CWC15	16.1219	-0.0049	9.945e-01
RAB3GAP1	14.1525	-0.00492	9.965e-01
HIST2H2AC	3.7697	-0.00494	9.983e-01
PPP1R18	47.2211	-0.00498	9.940e-01
IWS1	11.5245	-0.00503	9.969e-01
ENTPD6	2.28935	-0.00504	9.985e-01		Yes
STX18	4.60511	-0.00508	9.974e-01
UBQLN2	8.36213	-0.00513	9.974e-01
MED19	7.68469	-0.00521	9.974e-01
NPTN	11.6678	-0.0053	9.974e-01
YY1AP1	9.62406	-0.00531	9.974e-01
ABHD3	5.47659	-0.00531	9.974e-01
PRR14L	8.21715	-0.00539	9.974e-01
CFLAR	32.2985	-0.00544	9.974e-01
RIC8A	11.5037	-0.00554	9.960e-01
CHM	5.62203	-0.00558	9.974e-01
WDFY4	18.9589	-0.00562	9.963e-01
LSM12	10.4086	-0.00573	9.960e-01
EMC7	14.961	-0.00574	9.960e-01
XRN2	25.7301	-0.0061	9.899e-01
DIS3	7.81189	-0.00624	9.969e-01
OXCT1	5.87873	-0.00625	9.974e-01
COX7C	161.448	-0.00628	9.940e-01
CNOT9	5.93205	-0.00644	9.974e-01
SURF1	15.3382	-0.00648	9.940e-01
SUN2	25.3474	-0.00651	9.940e-01
RSF1	28.5868	-0.00652	9.885e-01
UBB	123.311	-0.00657	9.883e-01
ABCF1	13.0939	-0.00663	9.940e-01
SERPINB8	2.65506	-0.00666	9.975e-01
FOXRED1	3.21349	-0.00668	9.974e-01
MIS12	3.26198	-0.00675	9.974e-01
MAP1LC3B	30.3992	-0.00675	9.907e-01
ANKRD13A	25.8161	-0.00681	9.947e-01
SWAP70	51.9207	-0.0069	9.901e-01
IGHV1-3	13.4835	-0.00691	9.985e-01		Yes
SEPHS1	2.94547	-0.00691	9.982e-01
DAP3	16.699	-0.00705	9.907e-01
PHF14	15.333	-0.00708	9.933e-01
UBA52	384.442	-0.00717	9.881e-01
DDX20	3.55258	-0.00719	9.974e-01
GUSB	9.65538	-0.0072	9.940e-01
SEC24D	3.32432	-0.00723	9.974e-01
PIAS4	4.73618	-0.00728	9.974e-01
FASTKD3	1.88508	-0.00757	9.974e-01
LY75	3.55837	-0.00767	9.974e-01
MTMR9	4.46552	-0.00767	9.969e-01
RAB2A	27.3942	-0.00775	9.890e-01
TRAF3	10.1814	-0.00775	9.921e-01
CDK11A	6.61386	-0.00777	9.965e-01
LRRC58	6.47664	-0.00781	9.940e-01
COPA	13.9837	-0.00783	9.907e-01		Yes
SIAH1	8.12205	-0.00793	9.941e-01
UBR1	6.5522	-0.00796	9.949e-01
CDIPT	10.1721	-0.00809	9.912e-01
ARL6IP1	7.35578	-0.00809	9.963e-01
FXYD7	2.32292	-0.00828	9.974e-01
CHD4	19.2471	-0.00834	9.907e-01
PARP6	4.52411	-0.00834	9.963e-01
DDX27	13.8177	-0.00862	9.903e-01
ELF1	45.8305	-0.00868	9.881e-01
CYLD	23.7183	-0.00879	9.907e-01
ANKFY1	4.36067	-0.00881	9.969e-01
HINFP	3.00216	-0.00902	9.969e-01
PRPF38A	11.1658	-0.00905	9.907e-01
SP140	53.4875	-0.00906	9.940e-01
FAM98C	5.34959	-0.00912	9.940e-01
RNF14	4.57442	-0.00919	9.954e-01
MLYCD	3.4677	-0.00935	9.965e-01
STX5	9.91288	-0.00939	9.903e-01
ZNF430	9.29698	-0.00947	9.907e-01
ZEB2	36.4749	-0.00956	9.907e-01
MFSD11	5.57578	-0.00958	9.940e-01
CTSS	68.2092	-0.00977	9.883e-01
KLHL28	6.94789	-0.0098	9.940e-01
MAP1S	6.37188	-0.01001	9.940e-01
ANXA11	35.0998	-0.01017	9.837e-01
NAIP	3.03902	-0.01022	9.974e-01
TP53I11	4.43764	-0.01022	9.969e-01
ZNF668	1.7878	-0.01022	9.974e-01
USP12	9.5348	-0.01038	9.940e-01
CEBPB	17.8913	-0.01039	9.940e-01
SFXN3	2.1371	-0.01045	9.974e-01
PPP3CB	7.88747	-0.01053	9.901e-01
TARS2	4.06583	-0.0106	9.940e-01
SLTM	30.9756	-0.01068	9.808e-01
RSRC2	27.8458	-0.01084	9.812e-01
MRPS21	52.1252	-0.01084	9.812e-01
BBS4	1.76955	-0.01084	9.974e-01
B3GALT4	7.85006	-0.01086	9.917e-01
AAAS	6.14998	-0.01086	9.908e-01
MICAL1	10.7774	-0.01096	9.905e-01
RNF25	3.68771	-0.011	9.940e-01
ANKRD40	2.5699	-0.01101	9.969e-01
SHMT2	26.5025	-0.01102	9.887e-01
NRBF2	10.3927	-0.01108	9.875e-01
MAT2B	33.7064	-0.01109	9.810e-01
GTF3C1	6.80363	-0.01109	9.933e-01
ATP7A	2.08849	-0.01122	9.969e-01
MPHOSPH10	9.60242	-0.01124	9.890e-01
ZMYND19	3.94263	-0.01144	9.940e-01
VGLL4	6.07491	-0.01155	9.921e-01
MINOS1	13.138	-0.01159	9.898e-01
TRIOBP	4.25469	-0.01172	9.940e-01
CDC5L	15.3509	-0.01191	9.858e-01
CLN8	1.58476	-0.01195	9.974e-01
NUP107	8.40461	-0.01199	9.890e-01
MAPK3	5.1626	-0.01199	9.914e-01
NDUFB6	22.0565	-0.01203	9.852e-01
GLRX3	16.2772	-0.01216	9.855e-01
HINT2	13.5248	-0.01219	9.871e-01
RAP1GDS1	10.652	-0.01226	9.879e-01
SLC9A7	7.13423	-0.01237	9.907e-01
LSM7	80.8661	-0.01238	9.821e-01
FHOD1	4.53329	-0.01247	9.940e-01
PNP	14.8841	-0.01247	9.874e-01
SETD4	2.69408	-0.01255	9.941e-01
IGLL5	9.24728	-0.01256	9.974e-01		Yes
MFF	20.2401	-0.01259	9.792e-01
GGACT	2.12202	-0.01275	9.963e-01
WDFY1	15.5506	-0.0128	9.875e-01
C1orf174	5.79263	-0.01282	9.893e-01
ITPR3	5.01597	-0.01284	9.940e-01
UBL5	72.7357	-0.01302	9.847e-01
STUB1	30.0746	-0.01322	9.717e-01
UBE2D3	63.56	-0.01323	9.712e-01
NSFL1C	13.0366	-0.01341	9.860e-01
LUC7L2	19.9718	-0.01361	9.740e-01
SYNCRIP	23.2362	-0.0137	9.762e-01
TMEM33	7.23126	-0.0137	9.875e-01
TECR	21.6246	-0.01381	9.810e-01
TAF2	4.83584	-0.01387	9.901e-01
WDR43	10.4997	-0.0141	9.853e-01
DLAT	3.65159	-0.01417	9.906e-01
RSL24D1	34.2708	-0.01419	9.778e-01
OSBPL9	11.509	-0.01421	9.815e-01
NUDCD2	13.245	-0.01463	9.806e-01
MRPL2	6.90601	-0.01468	9.854e-01
UGCG	27.6613	-0.0149	9.834e-01
ATP6V0C	45.6815	-0.015	9.812e-01
TRIM25	7.53648	-0.015	9.874e-01
PITHD1	13.3937	-0.01515	9.854e-01
RANBP1	24.9111	-0.0154	9.755e-01
NARS	8.36834	-0.01541	9.855e-01
MT2A	22.4289	-0.01545	9.940e-01
TBRG1	21.7653	-0.01549	9.755e-01
TSC1	3.99705	-0.0155	9.890e-01
FXYD5	165.192	-0.01552	9.697e-01
TRIM69	10.5405	-0.01573	9.871e-01
MRPL42	10.7007	-0.01591	9.827e-01
KIN	7.83449	-0.01605	9.844e-01
MYPOP	2.25146	-0.01621	9.940e-01
CNOT6L	13.0783	-0.0163	9.782e-01
UBLCP1	11.5143	-0.01633	9.847e-01
RING1	7.26854	-0.01634	9.853e-01
NRDC	23.6564	-0.01644	9.717e-01
KPNB1	34.4888	-0.01652	9.574e-01
TAF1B	4.37976	-0.01664	9.875e-01
SLMAP	8.7453	-0.01671	9.871e-01
RBBP5	5.44645	-0.01682	9.875e-01
HERC2	9.90081	-0.01687	9.806e-01
ACAD8	2.41072	-0.01699	9.906e-01
MAPK11	1.98443	-0.01704	9.940e-01
CDC34	8.0017	-0.0171	9.855e-01
NTPCR	5.7253	-0.01711	9.849e-01
UMPS	3.8232	-0.01712	9.875e-01
DRAP1	60.3977	-0.01716	9.717e-01
SPATA33	3.24742	-0.01723	9.898e-01
UTP11	4.48312	-0.01735	9.871e-01
CSDE1	46.4211	-0.01737	9.592e-01
DMAP1	6.44563	-0.0174	9.841e-01
CD1C	18.8602	-0.0175	9.899e-01
DUT	33.0802	-0.01758	9.677e-01
STOML2	16.7758	-0.01759	9.740e-01
KLHL24	11.5983	-0.01764	9.794e-01
NDUFAF3	30.8281	-0.01771	9.697e-01
SKP1	56.5294	-0.01776	9.727e-01
SUDS3	14.4689	-0.01779	9.727e-01
GGA3	5.27913	-0.01783	9.875e-01
UBXN4	47.3409	-0.01783	9.524e-01
MCRIP1	14.5838	-0.01783	9.761e-01
ASH2L	4.78966	-0.01793	9.875e-01
SNU13	50.0586	-0.01797	9.534e-01
PIP5K1A	6.45149	-0.01806	9.827e-01
TTC1	14.1003	-0.01807	9.726e-01
DNAJC16	4.24137	-0.01832	9.860e-01
INPP5B	5.75495	-0.01842	9.847e-01
SEPHS2	16.4441	-0.01862	9.719e-01
CARD16	17.6612	-0.01863	9.831e-01
AFG3L2	10.114	-0.01865	9.792e-01
DAD1	48.7782	-0.01868	9.574e-01
DTX2	5.92905	-0.01877	9.847e-01
LSM8	28.7135	-0.0188	9.692e-01
STMP1	26.1234	-0.01886	9.699e-01
CERK	7.3055	-0.0189	9.835e-01
MBIP	3.75107	-0.01897	9.874e-01
NBAS	5.15502	-0.01905	9.827e-01
PAAF1	4.45335	-0.01908	9.855e-01
NUP93	5.45331	-0.01912	9.841e-01
MRPL9	14.0581	-0.01915	9.708e-01
ZBED6	2.21657	-0.01927	9.907e-01
DBNL	42.7058	-0.0193	9.632e-01
MRFAP1L1	12.0601	-0.0193	9.740e-01
ATF2	6.83224	-0.01956	9.810e-01
DHPS	18.4082	-0.01962	9.635e-01
TMEM187	1.96942	-0.01981	9.907e-01
C19orf53	64.1532	-0.01989	9.574e-01
JPT2	3.83391	-0.0199	9.855e-01
SOD1	60.3932	-0.0199	9.571e-01
GNL2	6.70533	-0.02007	9.806e-01
HMGB3	1.90258	-0.02008	9.940e-01
ZNFX1	12.2841	-0.02009	9.755e-01
CHPT1	20.6643	-0.02009	9.853e-01
MRM1	2.54161	-0.02012	9.899e-01
QARS	11.6763	-0.02014	9.697e-01
PCNP	22.0638	-0.02029	9.589e-01
INTS14	3.89013	-0.02029	9.858e-01
SRP54	13.0892	-0.02029	9.708e-01
SRGAP2	3.51414	-0.02039	9.875e-01
OTUD5	9.61792	-0.02039	9.758e-01
HIST1H4C	79.9014	-0.02057	9.858e-01
IPO7	15.1659	-0.02072	9.755e-01
FAM200B	6.08035	-0.02075	9.821e-01
NAPSA	25.7639	-0.02078	9.826e-01		Yes
OSGEP	16.2618	-0.02083	9.696e-01
IQCE	1.35954	-0.02098	9.933e-01
DDX21	33.6037	-0.02106	9.778e-01
TAB3	2.36691	-0.02114	9.886e-01
SLC7A5	8.19725	-0.02125	9.855e-01
KCNK6	3.24292	-0.02129	9.887e-01
RBM42	16.3615	-0.0213	9.637e-01
SGMS1	5.23388	-0.02148	9.827e-01
NAA50	17.5308	-0.02153	9.697e-01
CSTB	64.6568	-0.02162	9.727e-01
HMGN3	37.2974	-0.02176	9.665e-01
CAMK2D	13.7366	-0.0219	9.875e-01
HADH	8.2176	-0.02207	9.812e-01
STX7	52.5571	-0.02216	9.545e-01
S100A6	146.816	-0.02217	9.755e-01
LPIN1	14.1818	-0.02217	9.806e-01
VAMP1	2.65135	-0.02225	9.881e-01
TAOK3	23.5327	-0.02247	9.632e-01
PDIA6	47.5227	-0.02251	9.712e-01
IL17RA	5.8491	-0.02251	9.812e-01		Yes
RBPJ	13.6817	-0.02262	9.740e-01
SUPT5H	13.8633	-0.0227	9.708e-01
HNRNPK	82.6642	-0.02271	9.339e-01
DAAM1	12.5019	-0.02273	9.826e-01
PLEKHB2	9.92769	-0.02274	9.727e-01
SLF2	7.06005	-0.02275	9.740e-01
TBL2	2.33675	-0.023	9.874e-01
WBP4	6.32598	-0.0231	9.756e-01
NXPE3	3.81276	-0.02311	9.853e-01		Yes
MEF2D	7.14297	-0.02311	9.827e-01
PSMA3	21.7117	-0.02315	9.665e-01
BRD3OS	3.39784	-0.02322	9.853e-01
AK3	6.03189	-0.02323	9.810e-01
RNF126	15.9769	-0.0233	9.632e-01
KCTD20	7.62487	-0.0233	9.712e-01
ZFAND3	10.4934	-0.02343	9.719e-01
IL10RA	19.4615	-0.02343	9.717e-01
EEA1	16.8843	-0.02345	9.666e-01
GANAB	6.83388	-0.0235	9.772e-01
NACA	476.961	-0.0236	9.437e-01
ALDH3A2	2.44415	-0.02372	9.875e-01
CHRAC1	10.3831	-0.02373	9.708e-01
PCYT2	4.27588	-0.02381	9.815e-01
UBR7	4.89391	-0.02386	9.812e-01
SLC6A6	3.90249	-0.02395	9.847e-01
UQCRQ	40.7394	-0.02414	9.712e-01
HNRNPA1	154.686	-0.02415	9.509e-01
MLLT10	7.82684	-0.02424	9.719e-01
VRK3	8.3087	-0.02427	9.686e-01
GPKOW	3.44971	-0.0243	9.834e-01
CC2D1A	3.64971	-0.02439	9.827e-01
CPSF6	12.0857	-0.02448	9.589e-01
MGAT1	13.1273	-0.02453	9.712e-01
LSM1	10.3	-0.02481	9.676e-01
MRPS36	21.6792	-0.02496	9.572e-01
KTN1	41.5692	-0.025	9.500e-01
CMIP	9.08686	-0.02502	9.757e-01
CSNK2A2	7.55544	-0.02509	9.827e-01
DUSP11	10.5218	-0.02516	9.632e-01
EHMT2	7.58114	-0.02526	9.717e-01
POC1B	5.15041	-0.02548	9.786e-01
TTC37	7.39352	-0.02563	9.755e-01
ZHX1	4.3498	-0.02567	9.765e-01
PIAS2	4.46093	-0.02573	9.801e-01
SLC25A1	17.2608	-0.02579	9.632e-01
PGP	9.99045	-0.02593	9.645e-01
CKAP5	7.47187	-0.02621	9.712e-01
SMAD3	4.09345	-0.02628	9.874e-01
FNBP4	28.4962	-0.02645	9.453e-01
VAPA	31.167	-0.02653	9.477e-01
MRPL58	7.6601	-0.02653	9.712e-01
TOR1A	6.49087	-0.02654	9.697e-01
SERTAD1	8.34387	-0.02667	9.686e-01
TUBB4B	18.7406	-0.02684	9.640e-01
DCTD	11.2331	-0.02685	9.632e-01
AGTPBP1	4.1605	-0.0269	9.812e-01
ENDOV	3.28865	-0.02695	9.833e-01
PPARA	3.07624	-0.02699	9.827e-01
KLHDC2	8.55328	-0.02712	9.696e-01
MTMR2	3.37272	-0.02719	9.794e-01
CYP51A1	10.6388	-0.0272	9.815e-01
PPIG	36.4532	-0.02736	9.351e-01
EMD	23.9459	-0.02757	9.500e-01
NONO	27.1742	-0.02757	9.437e-01
ZSCAN18	4.66142	-0.02758	9.833e-01
PIK3AP1	26.5074	-0.02773	9.548e-01
GTF2A1	5.89766	-0.02775	9.717e-01
SSNA1	30.7827	-0.02777	9.355e-01
IVD	13.6458	-0.02779	9.712e-01
FAM129A	8.0234	-0.02788	9.807e-01
KTI12	2.06006	-0.02792	9.853e-01
SUPT6H	10.6882	-0.02797	9.578e-01
CLIC4	15.5365	-0.028	9.640e-01
HMGB1	178.056	-0.02801	9.282e-01		Yes
RAB35	5.35481	-0.02805	9.719e-01
U2AF1L4	9.30066	-0.02806	9.720e-01
RFX5	12.7221	-0.02807	9.528e-01
CAND1	11.6955	-0.02811	9.644e-01
EXOC7	6.52773	-0.02828	9.712e-01
ARL2	3.53365	-0.02831	9.835e-01
TPCN1	3.15923	-0.02835	9.809e-01
RFX1	2.38609	-0.02836	9.857e-01
ZFYVE21	2.99404	-0.02837	9.821e-01
DUSP10	3.76039	-0.02848	9.857e-01
RDH13	2.08043	-0.02858	9.858e-01
RSRP1	58.9344	-0.02864	9.452e-01
PICK1	1.72706	-0.02866	9.855e-01
PML	15.9044	-0.02873	9.717e-01
TP53BP2	6.12462	-0.02883	9.712e-01
SMC3	17.2633	-0.02888	9.480e-01
NGRN	10.8185	-0.02911	9.589e-01
SCP2	23.3441	-0.0292	9.530e-01
BASP1	70.751	-0.02931	9.714e-01
COPG1	7.26555	-0.0296	9.668e-01
SMIM20	10.9456	-0.0298	9.623e-01		Yes
PDZD8	3.17326	-0.02999	9.810e-01
CRTC1	1.96749	-0.02999	9.854e-01
MCRS1	8.29302	-0.03016	9.632e-01
C16orf91	6.49173	-0.03025	9.632e-01
MITD1	13.54	-0.03039	9.572e-01
LRRFIP1	74.226	-0.03042	9.396e-01
MRPS5	16.4569	-0.03066	9.485e-01
WASHC3	16.4946	-0.03068	9.524e-01
ADA	8.34922	-0.03073	9.812e-01
SPCS3	25.5938	-0.03075	9.474e-01
ABCB8	3.93112	-0.03075	9.719e-01
POLR2L	47.8972	-0.03085	9.578e-01
PPA2	8.32499	-0.03089	9.717e-01
CAPRIN1	18.7918	-0.03098	9.453e-01
DCLRE1C	8.29814	-0.031	9.632e-01
RHNO1	4.94686	-0.031	9.717e-01
ELL	4.145	-0.03128	9.717e-01
SRSF9	54.0353	-0.03139	9.194e-01
BRD9	5.2527	-0.03143	9.692e-01
EML2	6.49264	-0.03148	9.632e-01
HAPLN3	3.69115	-0.0315	9.901e-01		Yes
GOLGA7	10.9336	-0.0318	9.537e-01
MOB3B	5.52619	-0.03182	9.733e-01
PMS1	7.89196	-0.03185	9.578e-01
IGHV1-18	24.5113	-0.03191	9.889e-01		Yes
CDK5RAP2	6.86105	-0.03202	9.587e-01
MYL12A	211.17	-0.03203	9.249e-01
YTHDF2	16.534	-0.03204	9.393e-01
ESF1	11.4519	-0.03215	9.521e-01
CD46	22.4069	-0.03221	9.418e-01
STX12	10.488	-0.03243	9.509e-01
PDLIM7	5.4612	-0.0325	9.755e-01
METTL2B	3.21306	-0.03255	9.792e-01
TOE1	2.99278	-0.03257	9.788e-01
RNF34	6.76925	-0.03258	9.632e-01
DHRS1	5.81648	-0.03261	9.712e-01
METTL2A	1.91712	-0.03273	9.847e-01
RAB6A	16.6317	-0.0328	9.449e-01
TEN1	5.3859	-0.03294	9.659e-01
LRSAM1	2.93811	-0.0331	9.740e-01
ARMH1	9.14003	-0.0332	9.681e-01
SPOUT1	5.80388	-0.03321	9.640e-01
MRPS28	3.90091	-0.03327	9.739e-01
RALY	35.2629	-0.0333	9.246e-01
RASSF5	19.4963	-0.03344	9.501e-01
KCMF1	9.71941	-0.03349	9.542e-01
TCEA1	73.067	-0.03354	9.194e-01
SSR1	16.9316	-0.03354	9.452e-01
CDC23	3.85439	-0.03368	9.711e-01
SGO2	1.9748	-0.03375	9.827e-01
TAF11	8.43234	-0.03379	9.561e-01
CISD3	8.449	-0.03383	9.574e-01
PFDN1	12.7375	-0.03388	9.537e-01
PRKCSH	15.0783	-0.03391	9.471e-01
MCOLN2	9.8317	-0.03392	9.740e-01
PLEKHJ1	28.3814	-0.03395	9.412e-01
GPATCH1	2.02068	-0.03395	9.808e-01
RBM10	6.49191	-0.03396	9.578e-01
KIF13A	2.04423	-0.03415	9.847e-01
PIGS	6.1667	-0.03416	9.632e-01
TMEM80	7.89189	-0.03417	9.644e-01
QTRT1	8.91162	-0.03419	9.559e-01
WDR55	4.82472	-0.03421	9.677e-01
GFOD1	3.47245	-0.03423	9.808e-01		Yes
ANKRD16	2.12581	-0.03429	9.810e-01
REXO4	5.13471	-0.03433	9.632e-01
MRPS10	10.3148	-0.03436	9.537e-01
ZNF836	3.63452	-0.03438	9.719e-01
CAMK2G	3.93571	-0.03446	9.697e-01
ANKRD13D	14.198	-0.03448	9.530e-01
FPGS	10.3952	-0.03455	9.572e-01
EI24	6.37788	-0.03458	9.632e-01
C11orf1	4.5451	-0.03467	9.692e-01
RUBCN	10.3499	-0.03479	9.626e-01
MTERF1	3.87685	-0.03508	9.712e-01
EPRS	23.4741	-0.0351	9.321e-01
PTPN1	64.7166	-0.03511	9.574e-01
SHARPIN	11.6137	-0.03515	9.492e-01
VPS51	19.7349	-0.03518	9.477e-01
BCS1L	2.74003	-0.03526	9.791e-01
SLC39A8	2.47628	-0.03527	9.874e-01
RAB7A	30.4539	-0.0353	9.218e-01
RBM15	5.21252	-0.03534	9.714e-01
MRS2	5.52008	-0.03537	9.578e-01
STARD3	10.4603	-0.03541	9.537e-01
MRPL45	6.09319	-0.03545	9.708e-01
DCTN3	21.8282	-0.03552	9.330e-01
SNX5	26.8759	-0.03558	9.221e-01
KHDRBS1	56.0161	-0.03562	9.083e-01
ACTL6A	7.09699	-0.03567	9.542e-01
PAK1IP1	6.00935	-0.03578	9.574e-01
MRPL49	5.71025	-0.03585	9.632e-01
BRF2	1.96393	-0.03588	9.801e-01
URB1	2.27224	-0.0359	9.776e-01
EIF1AD	5.20955	-0.03596	9.644e-01
GIMAP2	4.22153	-0.03608	9.673e-01
STAG2	17.384	-0.03611	9.387e-01
PRMT5	3.16192	-0.03627	9.712e-01
ZNF330	7.137	-0.03631	9.574e-01
CCDC69	17.2643	-0.03635	9.342e-01
HEATR3	2.25063	-0.03644	9.806e-01
EFCAB14	17.5088	-0.03662	9.393e-01
RFNG	4.49017	-0.03662	9.696e-01
NAPEPLD	3.74963	-0.03663	9.682e-01
HVCN1	65.5664	-0.03664	9.453e-01
NIP7	7.93407	-0.03666	9.524e-01
SKIV2L	4.07814	-0.03666	9.717e-01
LYPLAL1	13.8139	-0.03666	9.535e-01
MBP	37.7701	-0.03673	9.346e-01
NUP214	9.21837	-0.03683	9.534e-01
GMDS	5.73286	-0.03684	9.621e-01
LCMT1	8.83092	-0.03688	9.474e-01
HOMEZ	2.43823	-0.03699	9.753e-01
SRSF8	12.6446	-0.03715	9.422e-01
NSL1	14.3128	-0.03727	9.351e-01
MAPK8IP3	7.81784	-0.03754	9.632e-01
NRBP1	13.9536	-0.03756	9.393e-01
NEDD8	30.1611	-0.03766	9.418e-01
HLA-B	985.593	-0.0378	9.393e-01
ACTR10	9.7779	-0.03786	9.534e-01
DNAJC1	10.5032	-0.03795	9.570e-01
WDR12	3.24671	-0.03796	9.717e-01
INTS12	4.28651	-0.03802	9.632e-01
TMEM115	4.75434	-0.03818	9.632e-01
RRAGB	4.21353	-0.03837	9.632e-01
MTOR	4.6957	-0.0384	9.632e-01
ACD	7.65557	-0.03842	9.543e-01
ATP6V0A2	7.50292	-0.03842	9.537e-01
BLMH	5.41032	-0.03848	9.632e-01
TSPAN13	12.4623	-0.0385	9.717e-01
DDX50	9.27498	-0.03876	9.480e-01
PPAT	3.66475	-0.03881	9.650e-01
SART1	7.55957	-0.03884	9.589e-01
ITGB3BP	4.94907	-0.03885	9.641e-01
MAP2K5	3.71025	-0.03912	9.756e-01
APOPT1	3.46847	-0.03913	9.708e-01
TOMM70	10.4762	-0.03913	9.453e-01
SLBP	18.9305	-0.03918	9.266e-01
SLC25A53	2.68824	-0.03921	9.719e-01
DNAJB11	9.70142	-0.03924	9.522e-01
UTP15	2.98879	-0.03925	9.726e-01
COQ6	3.67897	-0.03925	9.632e-01
NOC3L	11.2749	-0.03931	9.424e-01
UBFD1	4.64277	-0.03937	9.616e-01
RBM28	4.95372	-0.0394	9.544e-01
LYAR	6.04594	-0.03944	9.549e-01
PTPA	5.75917	-0.03946	9.574e-01
ATP6V1A	7.62533	-0.03948	9.571e-01
NRIP1	6.2307	-0.03952	9.717e-01
LCORL	4.58464	-0.03953	9.632e-01
ARHGAP15	26.1961	-0.0398	9.393e-01
SPSB3	19.2928	-0.03989	9.393e-01
MRPS2	9.70907	-0.03991	9.474e-01
PTPMT1	7.40502	-0.03996	9.537e-01
MTMR4	6.93531	-0.04004	9.500e-01
TRMT2A	4.70804	-0.04022	9.589e-01
HIST1H2BF	2.74072	-0.04023	9.765e-01
TPR	44.4288	-0.04049	8.859e-01
RBM25	41.274	-0.04057	8.998e-01
RUVBL2	7.90581	-0.04064	9.480e-01
SNUPN	4.88961	-0.04067	9.564e-01
MTRF1	3.01969	-0.04079	9.697e-01
TBCA	51.4731	-0.04086	9.224e-01
PIK3CG	5.05356	-0.04087	9.626e-01
TOR1AIP1	11.6693	-0.04104	9.485e-01
AKR7A2	12.8992	-0.04114	9.335e-01
TPM3	155.905	-0.04124	8.802e-01
ATG4C	5.10112	-0.04125	9.650e-01
ZNHIT3	13.8071	-0.04134	9.449e-01
GATAD2B	11.7956	-0.04135	9.474e-01
SAYSD1	3.24555	-0.04142	9.644e-01
AKIRIN1	13.9165	-0.04149	9.311e-01
OGFOD3	5.0406	-0.04152	9.572e-01
VARS	6.5946	-0.04155	9.587e-01
TMEM164	1.54315	-0.04156	9.844e-01
CCDC112	3.67081	-0.04161	9.712e-01
FAF1	9.67101	-0.04197	9.422e-01
ZNF480	6.08239	-0.04211	9.534e-01
SRP72	23.5592	-0.04213	9.142e-01
LSM3	21.4439	-0.04215	9.207e-01
CDK16	4.52378	-0.0423	9.574e-01
HMGXB3	7.97592	-0.04243	9.455e-01
XPNPEP3	3.40664	-0.0425	9.697e-01
COX4I1	281.365	-0.0426	8.654e-01
SARAF	108.394	-0.04266	9.335e-01
MAP3K20	2.52556	-0.04268	9.756e-01
CD72	24.0565	-0.04283	9.717e-01
RNF181	29.2538	-0.04295	9.164e-01
RNF8	5.26396	-0.04303	9.530e-01
YARS2	5.10271	-0.04307	9.541e-01
ZNF138	4.6972	-0.04312	9.598e-01
GRWD1	6.5076	-0.04331	9.486e-01
HARS	9.82976	-0.04333	9.452e-01
SLC36A4	4.64562	-0.04341	9.578e-01
SDHB	12.3309	-0.04351	9.315e-01
SNHG15	10.9681	-0.04373	9.473e-01
SLC25A16	2.62605	-0.04391	9.697e-01
GPI	25.9509	-0.04393	9.194e-01		Yes
B4GALT3	8.49877	-0.04402	9.474e-01
CCDC22	6.17741	-0.04411	9.480e-01
WTAP	23.0434	-0.04421	9.178e-01
PSENEN	6.24363	-0.04433	9.574e-01
SIN3B	6.13274	-0.04445	9.509e-01
PFDN4	10.9967	-0.04447	9.390e-01
ECI1	14.3069	-0.04452	9.453e-01
PSMB8	72.3985	-0.04464	9.207e-01
PA2G4	30.6863	-0.04468	9.194e-01
C5orf63	3.5477	-0.0447	9.627e-01
CCDC58	3.74381	-0.04476	9.589e-01
EXOC2	5.72732	-0.04485	9.500e-01
PLK3	4.14617	-0.04488	9.638e-01
MPLKIP	17.5393	-0.04489	9.213e-01
PLRG1	8.59148	-0.04493	9.394e-01
FAM172A	6.50163	-0.04496	9.513e-01
CEP135	7.30343	-0.04496	9.502e-01
NFX1	11.8514	-0.045	9.393e-01
AGGF1	11.4558	-0.04516	9.254e-01		Yes
HDGF	11.8914	-0.04518	9.446e-01		Yes
CRIP1	38.0703	-0.04519	9.633e-01
GPR34	10.2091	-0.0452	9.794e-01
UBE2F	2.52881	-0.04534	9.717e-01
IGHA2	14.9392	-0.04536	9.810e-01		Yes
PRICKLE3	1.95291	-0.04543	9.717e-01
DNPEP	10.5194	-0.04547	9.430e-01
GNPTAB	13.7039	-0.04553	9.417e-01
WBP1	8.42659	-0.04555	9.500e-01
ORMDL2	13.502	-0.04557	9.321e-01
CAMKMT	3.07699	-0.04581	9.644e-01
PLCG2	36.3804	-0.04598	9.393e-01
DPH2	3.7332	-0.04602	9.611e-01
BROX	7.26624	-0.04609	9.437e-01
TSR2	12.0874	-0.04614	9.261e-01
RABL6	13.6292	-0.04633	9.393e-01
SCO1	5.71459	-0.04647	9.474e-01
MRPS26	14.6079	-0.04656	9.282e-01
IFITM2	111.994	-0.04673	9.474e-01
RRP15	6.87026	-0.04689	9.632e-01
CTR9	17.2035	-0.04689	9.154e-01
DUSP2	27.8653	-0.04692	9.717e-01
MAPK6	3.65012	-0.04698	9.561e-01
NME6	8.15546	-0.04708	9.402e-01
PSME1	137.893	-0.04729	9.142e-01
MRPS18C	15.9044	-0.04752	9.221e-01
UBE2L6	54.4255	-0.04764	9.471e-01
NKAPD1	6.942	-0.04766	9.404e-01
CTDNEP1	28.3285	-0.04767	9.474e-01
SLC25A45	5.73705	-0.04767	9.524e-01
GGCX	4.78992	-0.04768	9.500e-01
ORAI2	38.691	-0.04771	9.318e-01
PARM1	3.73739	-0.04773	9.675e-01
DHX8	6.17907	-0.04778	9.453e-01
PARVB	18.2624	-0.04779	9.393e-01
UBAC2	11.7592	-0.04781	9.318e-01
PPP2R2D	6.10891	-0.04784	9.471e-01
PGBD2	3.16411	-0.04791	9.578e-01
GPS1	11.4248	-0.04806	9.224e-01
TMEM120A	6.13054	-0.04807	9.474e-01
POGZ	12.8975	-0.0481	9.246e-01
OGFR	16.5767	-0.04829	9.235e-01
HDDC3	6.85689	-0.04838	9.453e-01
PSMD2	16.3149	-0.04841	9.149e-01
CORO1B	22.7293	-0.04841	9.393e-01
EDEM1	10.1418	-0.04843	9.368e-01
TOMM5	20.8571	-0.04847	9.399e-01
SLC39A13	2.85792	-0.04871	9.650e-01
TMEM50A	39.8818	-0.04881	8.868e-01
MUS81	5.37544	-0.04888	9.509e-01
BCL2A1	25.5441	-0.0489	9.537e-01
DIS3L2	2.95699	-0.04893	9.632e-01
JTB	44.3263	-0.04909	8.749e-01
TCTA	8.26626	-0.0491	9.422e-01
DCTN5	5.83005	-0.04913	9.453e-01
NCL	105.236	-0.04915	8.762e-01
TMEM106C	5.09636	-0.04921	9.471e-01
EVI2B	19.9494	-0.04924	9.221e-01
SFXN4	3.31099	-0.04947	9.572e-01
SMG9	5.15818	-0.04948	9.500e-01
ATP5ME	30.0882	-0.0495	9.507e-01
ARHGAP25	29.4771	-0.04955	9.194e-01
MRRF	5.71029	-0.04973	9.434e-01
PPCS	21.5785	-0.04973	8.968e-01
SLC9A3R1	14.4597	-0.04995	9.371e-01
CHD8	12.5508	-0.04997	9.304e-01
PRMT1	31.6773	-0.05015	9.008e-01
NTMT1	9.76157	-0.05016	9.229e-01
CRTC3	11.4629	-0.0502	9.367e-01
CDC42	87.7051	-0.05023	8.643e-01
POP7	6.64132	-0.05033	9.451e-01
NPEPPS	21.0138	-0.05036	9.194e-01
CCS	20.636	-0.05037	9.221e-01
SNRPD1	24.2099	-0.05039	9.194e-01
DHDDS	3.73314	-0.05067	9.535e-01
ZNF428	16.4026	-0.05081	9.221e-01
KDM5B	8.74217	-0.05081	9.419e-01
PHB	26.8511	-0.05097	8.998e-01
SOX4	5.27732	-0.05101	9.738e-01
PPP1R11	14.4045	-0.05102	9.207e-01
DGKZ	8.14367	-0.05108	9.535e-01
NDUFA13	7.39272	-0.05109	9.474e-01
TBCB	39.4931	-0.05113	8.896e-01
AUH	4.04627	-0.05117	9.500e-01
PHF20L1	11.8293	-0.05124	9.335e-01
TTC27	3.48422	-0.05129	9.632e-01
CPSF2	6.83785	-0.05141	9.351e-01
FAM30A	26.8125	-0.05149	9.360e-01
CHKB	3.08946	-0.05162	9.571e-01
PABPC1	265.652	-0.05165	8.286e-01
MIEN1	29.5693	-0.05167	8.803e-01
IGHG1	35.3122	-0.05199	9.801e-01		Yes
NDUFA1	46.6701	-0.05201	9.246e-01
BTBD10	4.76035	-0.05214	9.497e-01
UBN1	13.0591	-0.05223	9.069e-01
POLR2C	10.1747	-0.05228	9.218e-01
WDR34	7.93527	-0.05235	9.351e-01
CSTF2	3.57441	-0.05242	9.534e-01
ARL5A	18.3605	-0.05242	9.166e-01
KIF13B	3.8388	-0.05246	9.483e-01
VPS35L	5.67017	-0.05257	9.438e-01
LSM4	19.6087	-0.05264	9.142e-01
TRPV2	7.87291	-0.05304	9.393e-01
POLD4	88.1372	-0.05326	9.056e-01
SMU1	12.5998	-0.0533	9.142e-01
MOAP1	4.3057	-0.05335	9.520e-01
LRPPRC	13.6118	-0.05336	9.136e-01
DYNLRB1	41.9827	-0.05338	8.777e-01
MCMBP	6.72443	-0.05343	9.393e-01
CPLANE1	2.65537	-0.05347	9.632e-01
PDXP	3.89683	-0.0535	9.541e-01
RNF11	5.5298	-0.05355	9.482e-01
TIMM50	7.90957	-0.05358	9.275e-01
CNBP	77.9012	-0.05366	8.837e-01
HLA-DQB1	335.28	-0.05374	9.207e-01
H3F3A	287.537	-0.05383	8.066e-01
RBM18	6.52865	-0.05388	9.393e-01
ELMOD3	4.36305	-0.054	9.477e-01
EGR2	5.2888	-0.05409	9.762e-01
GALK1	7.16487	-0.05412	9.471e-01
AKR1B1	18.4981	-0.05419	9.136e-01
PPM1M	10.6469	-0.05425	9.303e-01
ARHGDIA	43.1291	-0.05435	8.844e-01
DYNC1LI2	6.41278	-0.05443	9.419e-01
ZNF581	21.0363	-0.05451	9.194e-01
KIAA0100	9.73562	-0.05458	9.355e-01
TPD52L2	8.33752	-0.05461	9.293e-01
ZNF136	3.05408	-0.05464	9.572e-01
SH2D3C	7.8284	-0.05472	9.437e-01
UHRF1BP1L	5.47665	-0.05494	9.430e-01
FKBP3	16.4375	-0.05495	9.166e-01
GLYCTK	2.59269	-0.05496	9.572e-01
SPDL1	1.83129	-0.05498	9.719e-01
NIN	28.6867	-0.05507	8.998e-01
IDNK	3.23089	-0.05515	9.571e-01
HHEX	26.932	-0.05526	9.063e-01
MAP1LC3A	6.63763	-0.05528	9.500e-01
ARFGAP2	13.7376	-0.05532	9.142e-01
PSMA4	27.7566	-0.05554	9.118e-01
SLU7	12.2005	-0.05557	9.064e-01
SET	99.675	-0.05567	8.100e-01
CDC123	19.7443	-0.05568	9.029e-01
NMRK1	4.44143	-0.05592	9.500e-01
RAB8B	17.4639	-0.05593	9.282e-01
SCPEP1	25.6526	-0.05603	9.355e-01		Yes
SMC2	6.09806	-0.05603	9.452e-01
TRNAU1AP	9.72498	-0.05613	9.194e-01
NUFIP1	3.59891	-0.05614	9.495e-01
ZNF14	2.3512	-0.0562	9.589e-01
GPSM3	98.554	-0.05628	8.822e-01
ABI1	22.0306	-0.05633	8.962e-01
UPF3B	9.9344	-0.05637	9.318e-01
NOB1	13.1496	-0.05648	9.194e-01
SCAF1	5.89367	-0.05649	9.318e-01
SEC61G	33.3378	-0.05663	9.214e-01
STAT3	40.505	-0.0567	9.256e-01
RACK1	662.071	-0.05687	8.453e-01
FYCO1	1.75319	-0.05695	9.679e-01
CYB5R3	26.6208	-0.05698	8.964e-01
ABCB10	2.39034	-0.057	9.632e-01
AP3M1	7.83764	-0.05705	9.309e-01
RNFT1	11.4761	-0.05707	9.235e-01
CBX1	9.01418	-0.05713	9.164e-01
TFE3	2.82742	-0.05723	9.616e-01
MRPL19	7.23592	-0.05726	9.216e-01
RANGAP1	4.14304	-0.05728	9.453e-01
TMEM167A	14.2793	-0.05752	8.998e-01
SEM1	36.5606	-0.05757	9.163e-01
SYS1	5.71781	-0.05764	9.522e-01
CUTC	9.08839	-0.05765	9.221e-01
LRWD1	4.53578	-0.05768	9.449e-01
G3BP1	24.67	-0.05774	8.763e-01
MRPL24	11.1283	-0.05786	9.099e-01
NAGLU	4.33431	-0.05788	9.537e-01
RELT	8.37472	-0.0579	9.291e-01
YAF2	6.59528	-0.05792	9.246e-01
PYGB	3.57001	-0.05797	9.537e-01
DNTTIP1	6.8243	-0.05801	9.313e-01
MTMR3	2.99861	-0.05803	9.505e-01
POLR2I	17.5232	-0.05813	8.859e-01
SGTA	5.2338	-0.05821	9.393e-01
PDAP1	19.703	-0.05823	8.754e-01
MRPL16	16.3479	-0.05832	8.962e-01
UFM1	20.0594	-0.05832	8.919e-01
AGO2	7.92598	-0.05835	9.502e-01
CALM2	145.07	-0.05835	8.777e-01
INSIG2	5.33778	-0.05857	9.393e-01
RER1	22.0051	-0.05859	8.687e-01
KMT5A	3.93453	-0.05862	9.542e-01
USP22	14.3773	-0.05864	9.063e-01
ANXA4	19.226	-0.05865	9.422e-01
SNRPG	41.6622	-0.05865	9.030e-01
ZNF562	2.97806	-0.0587	9.505e-01
PNPLA2	20.678	-0.05871	9.218e-01
WWP2	5.14362	-0.05908	9.393e-01
EIF2A	17.7126	-0.05912	9.064e-01
MVD	8.39268	-0.05914	9.483e-01
CCNG1	12.3022	-0.05919	9.203e-01
SURF6	4.89326	-0.05924	9.449e-01
TPCN2	1.81766	-0.05947	9.632e-01
WDR89	3.1923	-0.05951	9.520e-01
LARP4	8.63744	-0.05962	9.194e-01
WDR73	3.50487	-0.05964	9.474e-01
ATG5	11.6288	-0.05966	9.022e-01
LUC7L3	35.5703	-0.05993	8.481e-01
NFKB2	19.7226	-0.05998	9.221e-01
ATF4	19.8427	-0.05999	9.201e-01
MSN	58.1634	-0.05999	8.662e-01
GPAA1	10.3345	-0.06	9.271e-01
MYH9	65.5643	-0.06003	9.094e-01
C12orf29	3.53846	-0.06009	9.456e-01
FAM89B	6.07692	-0.0602	9.471e-01
RGS19	47.9759	-0.06021	8.546e-01
PELP1	5.90808	-0.06022	9.393e-01
ABCE1	12.7233	-0.06023	9.136e-01
ZSCAN9	1.94105	-0.06026	9.617e-01
GORAB	2.48417	-0.06026	9.537e-01
SPAG9	11.2299	-0.06046	9.063e-01
ROCK1	41.8285	-0.06046	8.423e-01
NDUFB9	45.0934	-0.06049	8.362e-01
INTS6L	4.82939	-0.06049	9.413e-01
NCAPD3	2.97827	-0.06051	9.500e-01
ARL6IP5	109.986	-0.06052	8.799e-01
LYRM2	14.0938	-0.0606	8.962e-01
ADAM19	20.2378	-0.06062	9.282e-01
MCM7	6.84976	-0.06065	9.335e-01
IAH1	18.3758	-0.06067	9.056e-01
MCCC2	6.88635	-0.06067	9.221e-01
DNAJC7	21.3848	-0.06074	8.763e-01
MTF2	11.1087	-0.06079	9.023e-01
HLA-DRB1	707.194	-0.06084	8.769e-01
DNAL4	1.88879	-0.06094	9.580e-01
FARSA	11.9866	-0.06095	9.063e-01
COPB2	14.4433	-0.06097	9.142e-01
CEP152	2.38961	-0.06105	9.548e-01
UBL4A	5.67648	-0.06113	9.294e-01
GPR107	3.25133	-0.06113	9.474e-01
PBDC1	13.1728	-0.06116	9.029e-01
ILF2	23.6367	-0.06123	8.811e-01
NAPA	22.9204	-0.06124	8.894e-01
ZNF512	3.91763	-0.06135	9.500e-01
MRPL57	29.1764	-0.06146	8.767e-01
C11orf58	47.8754	-0.06153	8.278e-01
ARID3B	3.18098	-0.06169	9.444e-01
PTBP1	15.7946	-0.06173	9.106e-01
SLC39A7	5.09896	-0.06178	9.390e-01
CD200R1	3.65585	-0.06196	9.542e-01
ITGB1BP1	16.4613	-0.06199	9.052e-01
PARP9	20.6471	-0.06199	9.207e-01
SEPT2	25.6719	-0.06208	8.643e-01
BRAT1	6.27661	-0.06209	9.231e-01
ELL3	3.05333	-0.06216	9.580e-01
ZNF738	3.83742	-0.06222	9.437e-01
FOXP4	8.3157	-0.06226	9.566e-01
STAT6	23.7196	-0.06232	8.950e-01
SF3A3	13.3333	-0.06239	8.874e-01
BIRC3	60.1705	-0.06243	9.356e-01
ATP13A2	2.76423	-0.06249	9.574e-01
IARS	12.9003	-0.06251	9.059e-01
IL2RB	5.21673	-0.06256	9.650e-01
TMSB4X	2138.59	-0.06273	8.894e-01
TM2D2	5.13215	-0.06274	9.339e-01
BAG2	4.56673	-0.06285	9.418e-01
SVIP	8.72748	-0.06285	9.437e-01
C2orf74	5.98021	-0.06306	9.393e-01
NDUFS1	7.29641	-0.06309	9.221e-01
TRIR	114.977	-0.06313	8.048e-01
ARF1	51.756	-0.06321	8.136e-01
IL6ST	3.82262	-0.06334	9.589e-01		Yes
ABCF3	4.73845	-0.06338	9.351e-01
PABPC4	23.6047	-0.06351	9.056e-01
MIEF1	2.58604	-0.06362	9.530e-01
EIF5B	28.2516	-0.06362	8.590e-01
UBE2E3	12.531	-0.06381	9.134e-01
LONP1	4.28419	-0.06382	9.471e-01
LACTB	21.6311	-0.06395	9.089e-01
PHC2	4.06606	-0.064	9.500e-01
CRELD2	9.29637	-0.06407	9.235e-01
CCDC25	10.6163	-0.0642	9.027e-01
MBTD1	2.56696	-0.06439	9.505e-01
GOLGA2	7.97479	-0.06439	9.193e-01
STAT1	52.757	-0.06442	9.530e-01
ERCC1	14.9403	-0.06447	8.859e-01
GALNT7	5.18	-0.06455	9.414e-01
RPF1	6.66803	-0.06458	9.318e-01
ARCN1	12.1659	-0.06481	8.919e-01
C8orf59	32.5125	-0.06481	8.844e-01
FBXL15	6.74399	-0.06496	9.172e-01
ZNF45	1.76518	-0.065	9.561e-01
SF3B2	53.0363	-0.06504	7.899e-01
SIRT2	7.14802	-0.06511	9.194e-01
IDH3A	8.69312	-0.0652	9.194e-01
IRF5	13.1161	-0.06521	9.142e-01
MUL1	4.28577	-0.06522	9.367e-01
COX10	4.11721	-0.06547	9.393e-01
ARHGEF9	3.99117	-0.06548	9.534e-01
SCCPDH	4.73448	-0.06557	9.457e-01
MUM1	6.12405	-0.06558	9.339e-01
EIF3G	70.7798	-0.0656	8.066e-01
THAP7	8.27478	-0.06561	9.221e-01
PHB2	55.4776	-0.06573	8.426e-01
CRBN	10.6783	-0.06573	9.195e-01
INAFM1	2.66948	-0.06578	9.572e-01
FAM200A	2.77669	-0.06579	9.474e-01
SAFB	17.8245	-0.06588	8.643e-01
NUCB1	20.9962	-0.06603	8.901e-01		Yes
ZNF277	6.93097	-0.06606	9.157e-01
TXNDC9	11.3501	-0.0661	8.934e-01
CUTA	54.7115	-0.06613	8.680e-01		Yes
LSM5	21.9457	-0.06624	9.058e-01
EIF3E	75.7434	-0.06629	8.325e-01
FSD1L	2.26425	-0.06656	9.578e-01
AP3D1	10.3167	-0.06677	9.083e-01
PNKP	11.8966	-0.06689	9.093e-01
NUMB	10.2361	-0.06707	8.901e-01
PEX2	6.63948	-0.06717	9.216e-01
DCAF11	11.3776	-0.06717	9.017e-01
NAMPT	11.373	-0.0672	9.418e-01		Yes
SERINC3	14.4997	-0.06721	8.998e-01
PCTP	1.82862	-0.06724	9.632e-01
ORMDL1	18.2072	-0.06725	8.885e-01
TAF6	5.91784	-0.06732	9.238e-01
TAX1BP1	35.7565	-0.06736	8.510e-01
GSS	5.4415	-0.06738	9.218e-01
CLPTM1	10.8021	-0.06738	9.032e-01
PIGC	9.78863	-0.06754	8.983e-01
SREK1IP1	9.28544	-0.06758	9.218e-01
FAHD1	4.12515	-0.06765	9.437e-01
VHL	15.4045	-0.06773	8.662e-01
DENND6B	4.17613	-0.06779	9.496e-01
NDUFA4	94.1138	-0.06795	8.292e-01
TMEM141	7.82189	-0.068	9.063e-01
TIMM10	16.7374	-0.06803	9.004e-01
DGKE	4.64448	-0.0682	9.393e-01
ABHD15	2.51292	-0.0682	9.570e-01		Yes
TOR1AIP2	4.51397	-0.06828	9.221e-01
THAP4	6.6256	-0.06839	9.149e-01
NLE1	2.76076	-0.06843	9.477e-01
URM1	14.939	-0.06846	8.680e-01
SEL1L	8.0328	-0.06851	9.032e-01
YDJC	13.7491	-0.06858	8.883e-01
USB1	4.9889	-0.06865	9.266e-01
PGAM5	2.85846	-0.06866	9.505e-01
CBR1	10.9174	-0.06869	9.221e-01
EIF4A3	15.0921	-0.06888	8.802e-01
TSC22D4	18.9561	-0.06897	8.687e-01
IGHV1-2	27.3043	-0.06901	9.739e-01		Yes
ITGB2	44.0022	-0.06905	8.965e-01
CDK2AP2	32.8479	-0.06906	8.801e-01
C19orf24	21.329	-0.06912	8.379e-01
DNAJC15	38.6514	-0.06912	8.822e-01
PEX13	3.03144	-0.0692	9.426e-01
MCUB	27.0552	-0.06933	8.763e-01
RUFY2	2.38136	-0.06955	9.524e-01
COX6B1	103.238	-0.06961	8.349e-01
POMP	47.4194	-0.06977	8.851e-01
MFSD10	19.7178	-0.0698	8.962e-01
RAD23A	36.2851	-0.06983	8.065e-01
SVBP	12.0554	-0.06987	8.965e-01		Yes
CFDP1	9.25917	-0.06993	8.998e-01
KIAA1468	7.96052	-0.06999	9.134e-01
SIKE1	7.78391	-0.07007	9.113e-01
EIF4E	15.0925	-0.07016	8.774e-01
IPO11	2.64512	-0.07018	9.515e-01
CBLB	13.7957	-0.07038	9.149e-01
MAPK1IP1L	26.3352	-0.0704	8.969e-01
CALHM2	9.87601	-0.07078	9.221e-01
LAMP1	20.0424	-0.07087	9.051e-01
SCOC	7.00354	-0.07104	9.067e-01
TXNDC12	12.8357	-0.07109	8.962e-01
SMAD5	4.94189	-0.0711	9.318e-01
TNFRSF14	36.2849	-0.07117	8.964e-01
TMCO4	2.98564	-0.07119	9.452e-01
PUM3	10.8143	-0.07141	8.859e-01
HTT	8.07573	-0.07144	8.998e-01
UBE2G1	17.3623	-0.07146	8.452e-01
MTHFS	5.76067	-0.07149	9.318e-01
PSMB9	146.186	-0.07158	9.057e-01
CNPY3	53.863	-0.0716	8.349e-01
MFSD8	3.82829	-0.0716	9.393e-01
DSE	8.20513	-0.07165	9.335e-01
UGT8	4.89783	-0.07167	9.387e-01
YWHAQ	32.2013	-0.07177	8.330e-01
PPP1R3D	2.56739	-0.07186	9.453e-01
POLR3D	4.62851	-0.07189	9.318e-01
ERH	47.8411	-0.0719	8.338e-01
UBE2L3	30.0326	-0.07194	8.426e-01
TOR3A	18.9988	-0.07194	8.952e-01
CLEC17A	8.38147	-0.07195	9.291e-01
BCL2L1	3.62243	-0.07203	9.335e-01
MPHOSPH9	3.33657	-0.07209	9.387e-01
TPP1	20.4159	-0.0721	8.590e-01
CPSF3	5.11764	-0.07211	9.207e-01
FASTKD1	4.18846	-0.0722	9.275e-01
ZC3HC1	2.85558	-0.07231	9.444e-01
GRB2	87.8249	-0.07231	7.892e-01
SNX4	5.82483	-0.07237	9.221e-01
SUMO3	21.017	-0.07239	8.704e-01
TMEM39B	3.58623	-0.07246	9.371e-01
CTPS1	2.84779	-0.0725	9.437e-01
MUT	3.08606	-0.07251	9.422e-01
NDUFA2	33.2436	-0.07277	8.390e-01
MED12	3.20426	-0.07281	9.404e-01
IDH3B	11.794	-0.07284	8.685e-01
ADPRM	3.17843	-0.07287	9.500e-01
ZNF22	15.6603	-0.07294	8.962e-01
TTC38	2.20034	-0.07294	9.534e-01
ZNF34	2.21641	-0.07327	9.505e-01
HIKESHI	14.1541	-0.07328	8.699e-01
AHSA1	13.6238	-0.07344	8.813e-01
UCHL5	9.91827	-0.07351	8.934e-01
MRPL47	10.2607	-0.07352	8.987e-01
WDR77	9.10308	-0.07366	9.032e-01
ADIPOR2	5.26791	-0.0737	9.221e-01
SNF8	16.9549	-0.0737	8.566e-01
ELMO1	17.721	-0.07371	8.603e-01
SMARCC1	29.5108	-0.07374	8.285e-01
ABRAXAS1	3.69955	-0.07378	9.410e-01
SIAH2	11.2331	-0.0738	9.136e-01
PIP4P1	12.9695	-0.07382	8.685e-01
SPCS1	63.4273	-0.07387	7.895e-01
RENBP	3.13713	-0.0739	9.394e-01
PREB	7.89528	-0.07393	9.134e-01
PSMB7	17.0912	-0.07397	8.557e-01
TEFM	4.19239	-0.07407	9.221e-01
ORC6	2.59387	-0.07408	9.578e-01
LRPAP1	17.4978	-0.07417	8.837e-01
WDR83OS	65.517	-0.07417	8.226e-01
AP5Z1	5.15215	-0.07419	9.246e-01
TCIRG1	24.7072	-0.07428	8.859e-01
KRAS	29.5725	-0.07432	8.643e-01
PIP5K1B	3.56254	-0.07434	9.471e-01
ACAP2	38.7156	-0.07437	8.001e-01
PSMD9	9.89716	-0.07443	8.927e-01
NEK7	9.37638	-0.07451	8.989e-01
PI4KB	7.84022	-0.07458	9.059e-01
SHISAL2A	9.43499	-0.07463	9.221e-01
SH3BP5	42.6404	-0.07465	8.859e-01
ALDH16A1	8.30252	-0.0747	9.218e-01
PKNOX1	3.24837	-0.07474	9.393e-01
MTERF4	12.9669	-0.07477	8.859e-01
FAM177A1	17.5837	-0.07478	8.859e-01		Yes
MDM1	3.1102	-0.0749	9.393e-01
DYM	8.52082	-0.07496	8.989e-01
RELA	13.0335	-0.07517	8.823e-01
CCNI	143.664	-0.07521	8.001e-01
STK40	7.24603	-0.07522	9.057e-01
TANGO6	1.74513	-0.07524	9.511e-01
C20orf27	10.8927	-0.07526	8.837e-01
NHP2	34.7326	-0.07529	8.185e-01
NDUFB10	41.4746	-0.07551	8.001e-01
WDR37	5.59655	-0.07552	9.124e-01
ANKMY1	2.49624	-0.0756	9.437e-01
PNOC	18.2997	-0.07576	9.063e-01		Yes
C11orf21	1.86929	-0.07584	9.522e-01
LRRK2	12.8442	-0.07592	9.089e-01
SLC12A9	7.27122	-0.07597	9.207e-01
UCK2	3.0685	-0.07597	9.419e-01
AHCYL2	3.13569	-0.076	9.398e-01
PTGES2	10.167	-0.076	9.063e-01
MAN2C1	3.34548	-0.07608	9.390e-01
BACH1	13.3097	-0.07612	9.166e-01
STRAP	20.9677	-0.07628	8.431e-01
ATP5PD	40.8668	-0.07628	8.349e-01
TLN1	76.7781	-0.07629	8.426e-01
DENND4C	7.04536	-0.07632	9.142e-01
ARMC10	10.7394	-0.0766	8.875e-01
CTNNB1	15.0875	-0.07665	8.687e-01
DNASE1L1	3.36381	-0.07672	9.315e-01
HMGN1	77.9176	-0.07677	7.888e-01
AACS	1.50251	-0.0768	9.524e-01
MRPL32	11.1191	-0.07686	8.859e-01
KLF16	3.7337	-0.07703	9.393e-01
TMEM117	3.58772	-0.07704	9.318e-01
SNRPD3	43.9247	-0.07709	7.817e-01
UTP4	4.48095	-0.07713	9.218e-01
C16orf74	6.4878	-0.07713	9.578e-01
SAAL1	3.23989	-0.07731	9.330e-01
TLR1	6.07468	-0.07742	9.207e-01
SUN1	8.8706	-0.07773	9.282e-01
CYP2R1	4.1402	-0.07781	9.238e-01
ELOA	10.4382	-0.07782	9.032e-01
HCLS1	81.036	-0.07784	7.836e-01
TMEM126B	8.29356	-0.07787	9.069e-01
TIMM9	8.89542	-0.07788	8.896e-01
NDUFB1	20.5321	-0.07792	9.224e-01
U2AF2	13.3765	-0.07799	8.643e-01
RUVBL1	6.93419	-0.078	9.164e-01
ILKAP	11.3636	-0.07802	8.822e-01
LGALS9	9.99415	-0.07803	9.194e-01		Yes
TMOD3	24.5918	-0.07811	8.672e-01
MNDA	13.1235	-0.07819	9.393e-01
C6orf120	5.06109	-0.0782	9.246e-01		Yes
POGLUT1	3.9667	-0.07834	9.282e-01
COA7	1.82263	-0.07843	9.520e-01
IGF2R	7.38312	-0.07848	9.166e-01
YIPF5	8.73015	-0.07856	9.032e-01
CD2AP	11.5552	-0.07868	8.875e-01
POR	4.11869	-0.07869	9.221e-01
SS18L2	26.3799	-0.07874	8.288e-01
ZNF518A	4.88705	-0.07874	9.221e-01
NUDCD1	5.70586	-0.07887	9.093e-01
RNF146	5.98868	-0.07888	9.194e-01
DNMT1	14.7871	-0.07892	8.803e-01
LZIC	6.51876	-0.079	9.207e-01
ARL8B	13.96	-0.07902	8.656e-01
TXNDC5	9.25616	-0.07903	9.632e-01
APBA3	6.21581	-0.07903	9.063e-01
DRAM1	3.79058	-0.0792	9.419e-01
ACIN1	21.5789	-0.07931	8.660e-01
COMMD3	2.21299	-0.07932	9.471e-01
RARS	7.04853	-0.0794	9.029e-01
C15orf61	5.88883	-0.07941	9.393e-01		Yes
NEDD1	4.20191	-0.07944	9.221e-01
XRCC6	41.7325	-0.07944	8.001e-01
NOLC1	11.4194	-0.07951	8.962e-01
FNBP1	48.8421	-0.07957	8.343e-01
RRBP1	7.5086	-0.07973	9.453e-01
PPA1	28.3602	-0.0798	9.033e-01
CCDC71	3.6573	-0.07985	9.216e-01
PSMD6	16.9977	-0.07998	8.325e-01
CLPB	2.34387	-0.08002	9.474e-01
PLA2G16	3.73658	-0.08004	9.545e-01
PDE6D	9.73664	-0.08009	8.802e-01
HNRNPA3	61.5475	-0.08011	8.029e-01
CRTC2	8.93741	-0.08012	9.033e-01
HIST1H2BN	2.14603	-0.08026	9.471e-01
BNIP3	2.4109	-0.08031	9.500e-01
HINT3	3.86097	-0.08046	9.355e-01
POLM	8.25701	-0.08054	8.962e-01
TMEM41B	4.48317	-0.08062	9.318e-01
ITGAL	7.1745	-0.08067	9.207e-01
EXOSC8	9.76951	-0.08068	8.859e-01
FAM96A	49.9842	-0.08073	8.228e-01
CPNE3	16.5524	-0.08099	8.927e-01
ANAPC2	3.46609	-0.08107	9.330e-01
ZNF623	2.11276	-0.08111	9.444e-01
ZNF787	5.01671	-0.08114	9.271e-01
GMEB1	6.2452	-0.0812	9.056e-01
DERL3	11.8792	-0.08139	9.537e-01
HMGN4	16.8162	-0.08147	8.310e-01
ZBTB7B	3.53263	-0.08147	9.270e-01
MDH1	27.5991	-0.08149	8.137e-01
UBA2	18.4404	-0.08165	8.288e-01
HMGN2	81.8275	-0.08167	8.685e-01
SARS2	2.91143	-0.08189	9.346e-01
DNAJC9	9.32753	-0.08199	8.860e-01
SPICE1	2.59018	-0.082	9.419e-01
RFK	3.64319	-0.08208	9.246e-01
TIMM29	3.8487	-0.08224	9.193e-01
C15orf40	11.1285	-0.08239	8.768e-01
HS3ST1	3.10722	-0.08257	9.556e-01
CRYZ	6.13376	-0.08259	9.207e-01
TGIF2	4.79215	-0.08266	9.086e-01
PIGX	3.14783	-0.08267	9.221e-01
TRMT10B	4.06663	-0.08269	9.207e-01
TSR1	5.75655	-0.08273	9.067e-01
ZMIZ1	10.3118	-0.08273	9.224e-01
TRAPPC1	72.1261	-0.08302	7.811e-01
SSU72	37.9683	-0.08309	7.334e-01
ERLIN2	2.56518	-0.08317	9.335e-01
TAPBPL	6.30242	-0.0832	9.148e-01
CSGALNACT2	5.1664	-0.08323	9.221e-01
MED15	7.79963	-0.08324	8.837e-01
ZNF677	2.07593	-0.08342	9.471e-01
ZNF100	4.25128	-0.08343	9.164e-01
SRGAP2C	2.01313	-0.08353	9.453e-01
DPP7	33.3409	-0.08363	8.228e-01		Yes
HAUS1	8.57105	-0.08363	8.881e-01
CSTF2T	4.53347	-0.08372	9.166e-01
SLC25A39	21.456	-0.08376	8.362e-01
CDK9	10.3731	-0.0841	8.733e-01
TFG	9.44791	-0.08415	8.819e-01
SNX2	63.4724	-0.08427	8.768e-01
TRPC4AP	8.58987	-0.08435	8.744e-01
ARHGEF6	9.93942	-0.08437	8.995e-01
IFI35	19.474	-0.08441	9.166e-01		Yes
TNFSF12	3.88614	-0.08443	9.387e-01		Yes
LYSMD3	4.37079	-0.08457	9.069e-01
STARD7	20.0652	-0.08466	8.089e-01
LYN	57.0814	-0.08477	7.836e-01
SSBP1	36.8403	-0.08479	8.001e-01
TMED1	3.97705	-0.08484	9.194e-01
ELMO2	2.68463	-0.0849	9.360e-01
CGAS	8.05755	-0.08491	9.063e-01
WDR44	4.26125	-0.08496	9.194e-01
PMPCB	18.5215	-0.08505	8.349e-01
CHRNB1	3.43493	-0.08506	9.282e-01
YWHAG	10.1431	-0.08509	8.894e-01
VPS52	3.56789	-0.08513	9.318e-01
WDR3	4.31132	-0.08515	9.136e-01
CLPP	17.0994	-0.08528	8.658e-01
NSMCE2	4.89628	-0.0854	8.998e-01
TMEM131	26.4757	-0.08547	8.680e-01
ATG3	15.5439	-0.08567	8.338e-01
PSMG3	6.32779	-0.08568	8.940e-01
RANBP3	5.34027	-0.08569	8.964e-01
DCXR	29.4313	-0.08575	8.279e-01
ACSL5	7.35986	-0.08582	8.859e-01
CXCR5	14.21	-0.08584	9.063e-01
OST4	106.332	-0.08585	8.185e-01
CAPG	101.2	-0.08618	8.748e-01
PPP2R1A	37.735	-0.08618	7.819e-01
VTI1B	16.483	-0.08631	8.292e-01
EVI2A	15.7537	-0.08636	8.977e-01
NHLRC3	8.73436	-0.08641	8.998e-01		Yes
TIMM23	8.45519	-0.08658	8.814e-01
ADSS	16.409	-0.08664	8.309e-01
CORO1A	237.164	-0.08678	8.069e-01
SERPINB6	17.8157	-0.08686	8.685e-01
TAF9	15.3992	-0.08706	8.412e-01
MKL1	7.65241	-0.08715	8.859e-01
SH3GL1	8.43042	-0.08727	8.872e-01
POLR3C	5.67375	-0.08727	9.030e-01
DNAJB6	20.1059	-0.08734	8.656e-01
TGDS	3.49929	-0.08735	9.218e-01
RRAGC	11.1517	-0.08749	8.481e-01
UFC1	47.0684	-0.08755	7.958e-01
NAA25	6.18234	-0.08773	9.056e-01
EXOSC1	12.571	-0.08787	8.426e-01
RNASEH2A	4.39969	-0.08789	9.194e-01
LY96	12.6929	-0.08808	9.056e-01		Yes
POLL	4.31212	-0.08814	9.066e-01
BRPF3	2.11613	-0.08818	9.425e-01
H2AFY	26.0227	-0.08818	8.556e-01
ESS2	4.39753	-0.08819	9.071e-01
SF3B5	39.6315	-0.08827	7.761e-01
GYPC	61.0429	-0.08851	8.672e-01
EIF6	27.1591	-0.08855	7.892e-01
MRPL18	16.2875	-0.0886	8.185e-01
PIN1	17.3388	-0.08865	8.166e-01
TSR3	16.997	-0.08874	8.415e-01
SRM	29.4556	-0.08878	8.548e-01
TMX2	5.12432	-0.08878	9.056e-01
COL19A1	8.14166	-0.08882	9.471e-01		Yes
USP39	6.71781	-0.08883	8.934e-01
RNF216	10.0265	-0.08903	8.751e-01
BTF3L4	15.5804	-0.08915	8.510e-01
BAK1	6.82923	-0.08916	9.020e-01
OGDH	8.48109	-0.08954	8.962e-01
PDK1	2.30932	-0.08956	9.440e-01
LUZP1	3.70487	-0.08972	9.194e-01
VPS11	3.83538	-0.08973	9.166e-01
CRKL	6.51364	-0.08983	9.056e-01
HLA-A	640.367	-0.08998	7.506e-01
SNHG12	12.6864	-0.08999	8.883e-01
EDEM3	7.65891	-0.09004	8.885e-01
COX5B	85.1949	-0.09007	7.791e-01
ALOX5AP	42.5696	-0.09008	8.977e-01
DHRS7	20.9047	-0.09013	8.349e-01
DHRS13	3.09751	-0.09021	9.311e-01		Yes
TOMM22	27.7875	-0.09031	8.029e-01
PRPF6	18.551	-0.09053	8.137e-01
MAF1	24.1025	-0.09064	8.001e-01
SSSCA1	14.642	-0.09064	8.166e-01
TBC1D9B	8.72387	-0.09069	8.859e-01
STRIP1	4.45925	-0.09074	9.057e-01
COPS4	6.98717	-0.09077	8.952e-01
APPL1	27.3506	-0.09082	8.811e-01
METTL13	4.74227	-0.09085	8.998e-01
PDRG1	6.2721	-0.09102	9.063e-01
MOSPD3	5.23585	-0.09103	9.028e-01
STAMBPL1	12.7072	-0.09108	9.149e-01
DCPS	12.0437	-0.09116	8.557e-01
ESYT1	13.9295	-0.09117	8.813e-01
EMC9	3.04441	-0.09134	9.207e-01
POMC	5.34813	-0.09143	9.139e-01		Yes
CREB1	16.601	-0.09153	8.289e-01
MAGEH1	2.45996	-0.09165	9.282e-01
LRRC25	1.45637	-0.09173	9.580e-01
NDUFB3	26.9169	-0.09176	8.412e-01
ZNF93	2.19028	-0.09182	9.404e-01
MRPL10	10.2286	-0.09182	8.554e-01
CHST11	12.993	-0.09184	8.894e-01
ARHGEF12	1.84084	-0.09208	9.471e-01
POLR1D	34.9116	-0.09227	8.006e-01
IFT52	3.68261	-0.09239	9.149e-01
MRPS35	14.8033	-0.09242	8.186e-01
PNO1	4.8241	-0.09246	9.053e-01
LIMD2	195.63	-0.09253	7.746e-01
SLC37A1	4.72995	-0.09256	9.207e-01
RNF166	9.78005	-0.09263	8.687e-01
PLIN3	13.987	-0.09276	8.364e-01
HSP90AB1	260.283	-0.09302	7.776e-01
RFXANK	11.1716	-0.09309	8.452e-01
GOLPH3	21.8778	-0.0933	8.196e-01
MS4A7	12.0818	-0.09331	9.218e-01
IPO8	6.38578	-0.09335	8.859e-01
HLA-DRA	1371.15	-0.09362	6.958e-01
EIF3M	44.3746	-0.09371	7.441e-01
SYNPO	2.35963	-0.09377	9.453e-01
SLC17A5	2.10036	-0.09384	9.318e-01
PFDN2	23.3275	-0.09386	8.050e-01
USP48	20.0107	-0.09388	8.260e-01
SERP1	113.854	-0.09394	7.422e-01
FUZ	3.11715	-0.09398	9.318e-01
ATXN2	8.24859	-0.09403	8.660e-01
CNOT3	5.17932	-0.09416	8.962e-01
UBA6	8.89626	-0.09419	8.654e-01
CDK7	3.30704	-0.09437	9.166e-01
KATNA1	5.93929	-0.0946	8.859e-01
CCDC152	1.77668	-0.09466	9.387e-01
STAT5A	8.66768	-0.09469	8.877e-01
C1orf123	8.80953	-0.09483	8.718e-01
CWC25	11.2142	-0.09485	8.480e-01
MTG2	4.32576	-0.09492	9.073e-01
ORAI3	11.1973	-0.09505	8.480e-01
COQ8A	4.49691	-0.09525	9.221e-01
CD320	7.08046	-0.0954	9.066e-01
GEMIN5	3.06819	-0.09545	9.166e-01
MRM3	4.77893	-0.0955	8.916e-01
ERLEC1	14.7758	-0.09553	8.685e-01
PLP2	72.8468	-0.09555	8.185e-01
SEC24A	2.85792	-0.09565	9.194e-01
SOGA1	2.35672	-0.09567	9.313e-01		Yes
REPS1	5.12733	-0.09576	8.965e-01
SLC4A1AP	8.02241	-0.09587	8.764e-01
FMC1	4.11686	-0.09588	9.207e-01
ARHGDIB	232.004	-0.09589	7.506e-01
PTCD3	6.51773	-0.09599	8.973e-01
NFU1	10.4343	-0.09607	8.426e-01
TBRG4	6.46906	-0.09633	8.823e-01
METTL9	16.6828	-0.09643	8.022e-01
DPH7	5.54692	-0.09652	8.940e-01
DCAF13	8.77377	-0.09659	8.546e-01
TNFSF13B	4.15954	-0.09666	9.422e-01		Yes
EIF4ENIF1	4.05013	-0.09671	9.021e-01
DECR1	20.5126	-0.09674	8.364e-01
RPN2	25.0672	-0.0968	8.166e-01
COA3	19.0358	-0.09681	8.087e-01
TBL3	4.6943	-0.09687	9.029e-01
ZNF32	6.76386	-0.09691	8.836e-01
SLC25A6	190.854	-0.09712	7.406e-01
PRDX5	64.0272	-0.09715	7.540e-01
NDUFAF4	10.1195	-0.09723	8.561e-01
RBM14	2.76982	-0.0973	9.207e-01
PSMC4	17.1223	-0.09731	8.001e-01
CCNQ	11.8725	-0.09733	8.692e-01
SCAND1	40.5044	-0.09738	7.581e-01
LONRF1	6.63415	-0.09741	8.868e-01
IFT22	2.87547	-0.09742	9.313e-01
COIL	8.84178	-0.09745	8.692e-01
ACADVL	20.0932	-0.09746	8.662e-01
CUX1	9.11743	-0.09749	8.962e-01
ETNK1	20.7808	-0.09754	7.798e-01
HSPA4	24.1611	-0.09765	7.893e-01
ZNHIT1	25.5335	-0.09767	7.906e-01
C5orf24	8.23198	-0.09771	8.715e-01
EIF2B1	9.817	-0.09785	8.412e-01
ATF6B	16.216	-0.09791	7.812e-01
TPM1	2.06838	-0.09808	9.422e-01
PDIA3	50.1791	-0.09809	7.866e-01
SIPA1	20.3575	-0.09811	8.656e-01
ATP5MG	159.022	-0.09815	7.949e-01
MRPL34	22.058	-0.09815	7.892e-01
COG6	3.01366	-0.09816	9.194e-01
GTF3C2	4.63394	-0.09825	9.152e-01
THRAP3	40.3475	-0.09841	6.734e-01
SFXN1	10.7454	-0.09852	8.498e-01
COQ4	11.2355	-0.09871	8.426e-01
TRMT1	11.5552	-0.09875	8.234e-01
CCDC32	18.3048	-0.09888	8.001e-01
DDOST	27.144	-0.099	7.972e-01
ROMO1	37.5371	-0.09921	8.853e-01
TMEM230	23.4902	-0.09928	7.955e-01
RAB18	10.847	-0.09934	8.278e-01
GAK	9.75101	-0.09936	8.557e-01
HNRNPC	72.9146	-0.09939	6.437e-01
ATG4D	3.83303	-0.09949	9.057e-01
ZNF17	1.99436	-0.09954	9.387e-01
GPR18	8.42971	-0.09958	9.032e-01
ATP5MF	55.1092	-0.09982	8.181e-01
PPRC1	3.8616	-0.09985	9.246e-01
RETREG2	8.82583	-0.09995	8.699e-01
CANT1	4.25706	-0.09996	8.962e-01
SLC35F2	1.78895	-0.10009	9.355e-01
ANXA6	62.7786	-0.10017	7.717e-01
AP2M1	29.8472	-0.10026	7.679e-01
ZMAT5	6.62423	-0.10027	8.656e-01
COX20	16.9157	-0.10029	8.420e-01
MED21	4.54036	-0.10036	9.115e-01
MPC2	17.2988	-0.10039	7.877e-01
UBE2V2	12.3195	-0.10071	8.131e-01
CDC37L1	5.39827	-0.10072	8.777e-01
ARHGEF3	9.47505	-0.10086	8.907e-01
UNG	4.24606	-0.1009	9.094e-01
RSL1D1	43.3606	-0.10098	7.217e-01
NUDT9	4.52899	-0.10119	8.896e-01
SRP14	137.304	-0.10121	6.360e-01
EPHB6	4.23241	-0.10122	9.193e-01
GNB2	52.1207	-0.10127	7.086e-01
CAMKK2	3.67582	-0.10146	8.998e-01
CNDP2	20.9387	-0.10159	7.972e-01
IDH2	18.3909	-0.10159	8.718e-01
ATF1	7.44765	-0.10165	8.643e-01
TMEM150A	2.59122	-0.1017	9.216e-01
MEN1	3.65322	-0.10176	9.057e-01
EIF3L	74.4593	-0.10179	7.875e-01
MRPS33	13.4112	-0.10188	8.310e-01
COX7A2L	33.8386	-0.10188	7.358e-01
DCAF16	3.53226	-0.10191	9.069e-01
SRBD1	3.53837	-0.10204	9.137e-01
LAT2	47.9097	-0.10205	7.850e-01
PAFAH1B1	26.5843	-0.10206	7.647e-01
GHITM	33.3636	-0.1021	7.104e-01
NUDT22	15.5844	-0.10218	8.165e-01
POLR3K	14.2604	-0.10221	8.159e-01
GABARAP	93.5429	-0.10229	8.234e-01
TMUB1	20.7101	-0.10232	8.094e-01
CHEK2	2.44036	-0.10234	9.207e-01
CNP	5.70304	-0.10239	8.852e-01
RAB14	27.8441	-0.10242	7.579e-01
DERL2	11.0249	-0.10244	8.335e-01
COL4A3BP	12.8292	-0.10244	8.185e-01
FBXL12	4.6986	-0.10251	8.962e-01
PXK	21.2744	-0.10303	8.147e-01
ARNT	4.65291	-0.10307	8.998e-01
EIF3H	85.1741	-0.10325	6.958e-01
RAB1A	8.6942	-0.10326	8.557e-01
TSPO	60.0342	-0.10331	8.090e-01
MRPL36	14.6616	-0.10331	8.330e-01
HSF1	17.0977	-0.10344	8.335e-01
BRMS1	11.1946	-0.10348	8.185e-01
WDR5	4.26703	-0.10355	8.894e-01
GLMN	3.26946	-0.10356	9.073e-01
LAP3	20.8996	-0.10357	8.940e-01
NOP14	8.1308	-0.10363	8.607e-01
BFAR	11.7539	-0.10372	8.001e-01
VPS26A	9.55859	-0.10384	8.283e-01
KCTD5	5.97638	-0.10388	8.822e-01
B3GNT2	11.1019	-0.10388	8.810e-01
PIK3C3	6.74576	-0.10395	8.660e-01
POLA2	1.64282	-0.10395	9.390e-01
STN1	4.05746	-0.10413	9.063e-01
MAST3	5.43319	-0.10415	9.032e-01
TKT	45.6049	-0.10419	8.211e-01
BTF3	246.968	-0.10423	6.254e-01
BZW2	10.3469	-0.10431	8.310e-01
DERL1	14.9089	-0.10434	8.347e-01
TXNL4A	42.9957	-0.10435	7.488e-01
STX4	10.0124	-0.10437	8.456e-01
EFHD2	31.9103	-0.10441	8.065e-01
CNPPD1	27.987	-0.10441	7.661e-01
TAF8	5.17227	-0.10445	8.783e-01
SLC25A25	3.00719	-0.10466	9.149e-01
CDK4	13.4458	-0.10478	8.069e-01
STARD3NL	6.812	-0.10487	8.859e-01
CCDC50	63.2672	-0.10491	8.763e-01
ZNRD1	18.1155	-0.10504	7.920e-01
ATP5F1A	49.7249	-0.10515	7.305e-01
WDR60	3.18462	-0.10538	9.194e-01
GEMIN2	2.99381	-0.10548	9.121e-01
MAFG	4.85812	-0.10557	9.063e-01
VWA8	3.60506	-0.10564	9.142e-01
CHST2	3.49242	-0.1057	9.224e-01
VPS50	3.48529	-0.10583	9.004e-01
GSPT1	27.253	-0.10591	7.718e-01
C22orf39	11.837	-0.10602	8.331e-01
PSMG1	5.39295	-0.10613	8.962e-01
RAB5IF	21.7784	-0.10615	7.899e-01
CALM3	30.9157	-0.10625	7.872e-01
GBP1	20.2704	-0.10629	9.393e-01
BAX	51.9275	-0.1063	6.944e-01
UQCRB	91.7048	-0.10635	7.713e-01
UBE2J2	10.1725	-0.10638	8.134e-01
ACTR3	98.5592	-0.10644	7.570e-01
ARL2BP	13.3785	-0.10647	8.166e-01
RHOF	28.6711	-0.10674	8.001e-01
CYBA	365.4	-0.10676	5.106e-01
ITM2B	75.2067	-0.10688	8.859e-01		Yes
PDLIM1	44.3318	-0.10691	8.185e-01
ICAM2	11.2033	-0.10694	8.852e-01
FBL	30.3141	-0.10704	7.776e-01
UBE2W	2.50778	-0.10707	9.218e-01
XPO5	2.5598	-0.10708	9.194e-01
PCCB	4.22777	-0.1073	8.964e-01
RIOX2	4.41452	-0.10739	8.896e-01
CD180	19.666	-0.10743	8.390e-01
DLST	8.60906	-0.10756	8.310e-01
SC5D	4.44176	-0.10761	9.142e-01
TMEM18	12.4921	-0.10771	8.193e-01
NIT2	10.7415	-0.10773	8.262e-01
MIER1	18.7023	-0.10787	8.029e-01
LMAN1	19.0017	-0.10795	8.289e-01
C11orf24	13.015	-0.10798	8.579e-01
HSPA8	169.635	-0.10814	8.001e-01
ECHDC1	17.6648	-0.10824	7.719e-01
CD74	5074.21	-0.10825	6.377e-01
GPR137	5.27599	-0.10829	8.881e-01
CAPZA2	23.2048	-0.10857	7.563e-01
BCKDK	6.61615	-0.10857	8.664e-01
ARFRP1	7.59058	-0.10874	8.301e-01
RNF10	14.0991	-0.10889	7.930e-01
BDH2	2.77051	-0.10893	9.063e-01
MRPL55	12.7587	-0.10893	7.862e-01
UTP6	11.6596	-0.10912	8.288e-01
KRI1	8.85363	-0.10915	8.412e-01
SKAP2	29.8151	-0.10915	7.474e-01
RNASEL	3.09002	-0.10936	9.056e-01
PLEK	46.5599	-0.10956	8.166e-01
CHMP5	16.6758	-0.10966	8.412e-01
GTF2F2	9.84058	-0.1097	8.146e-01
ATP6V1C1	6.09932	-0.10973	8.557e-01
COX6C	82.8888	-0.10974	7.682e-01
AP1S1	8.74089	-0.10974	8.643e-01
TMSB10	1009.41	-0.1098	8.001e-01
GDI1	15.3098	-0.10986	7.955e-01
TMEM183A	11.7098	-0.10992	7.887e-01
SEH1L	5.79915	-0.10999	8.643e-01
KHDC4	6.1405	-0.11006	8.469e-01
PAPOLG	4.41944	-0.11012	8.962e-01
SLC35C2	8.29738	-0.11012	8.349e-01
ZMYM2	11.1856	-0.1102	8.001e-01
TMEM97	2.63771	-0.11022	9.218e-01
C12orf4	4.41689	-0.11044	8.851e-01
SELENOK	23.4547	-0.11044	7.972e-01
ATRAID	22.1021	-0.11057	7.717e-01
PSMF1	25.3408	-0.11059	7.269e-01
UTP3	8.39971	-0.1106	8.531e-01
MLH1	5.24315	-0.11063	8.643e-01
TMED10	24.9706	-0.11064	7.488e-01
YIPF6	3.94196	-0.11089	8.791e-01
TPTEP2-CSNK1E	5.69699	-0.11092	8.998e-01
EIPR1	5.00937	-0.11104	8.859e-01
MED4	11.4307	-0.11115	7.972e-01
SUCLA2	7.15224	-0.11115	8.480e-01
TMED2	20.513	-0.11134	7.746e-01
PIP4P2	3.11366	-0.11153	9.063e-01
ARMCX2	1.8876	-0.11174	9.279e-01
COMMD10	8.32981	-0.11176	8.431e-01
C19orf12	6.33029	-0.11178	8.656e-01
LLPH	3.2077	-0.11182	9.057e-01
JMJD6	5.67926	-0.1119	8.643e-01
HSD17B11	13.5404	-0.11202	8.300e-01
GPALPP1	5.22348	-0.11207	8.654e-01
CKS2	13.6913	-0.11209	8.662e-01
CACUL1	7.71155	-0.11211	8.662e-01
POLR3GL	15.826	-0.11217	7.748e-01
RBM41	3.57045	-0.11219	9.017e-01
HDAC2	14.495	-0.11255	7.647e-01
ARF3	6.032	-0.11271	8.692e-01
PEX14	2.97772	-0.11315	9.194e-01
TCAF1	2.78714	-0.11318	9.207e-01
NOL11	7.8297	-0.11321	8.421e-01
FRAT2	4.12283	-0.11323	8.919e-01
MTX1	9.34953	-0.11329	8.364e-01
SLAMF1	16.0762	-0.1133	8.813e-01		Yes
CLTB	16.0715	-0.11336	7.570e-01
ADH5	17.4357	-0.11344	7.372e-01
MTRF1L	3.81834	-0.1135	8.962e-01
TASP1	4.0781	-0.11351	8.923e-01
ASCC1	6.31272	-0.11355	8.802e-01
MEGF9	5.73421	-0.11356	8.962e-01
HMG20A	5.39597	-0.1139	8.656e-01
TUBA1B	70.1716	-0.11393	8.094e-01
FBXO7	21.961	-0.11401	7.372e-01
SNW1	13.9615	-0.1141	7.579e-01
BCAP31	36.4644	-0.11435	7.331e-01
CLCN6	3.70231	-0.11441	8.940e-01
ABCC10	1.96104	-0.11447	9.203e-01
TIMM44	3.64646	-0.11459	8.965e-01
HIST1H2AC	17.8291	-0.11478	8.767e-01
SENP1	3.76834	-0.11481	8.853e-01
SPCS2	39.5457	-0.11487	6.800e-01
SCAPER	4.54342	-0.11491	8.992e-01
CRTAP	12.4739	-0.115	8.285e-01		Yes
POLR3F	2.51256	-0.11503	9.282e-01
TESPA1	4.76955	-0.11516	8.962e-01
PANX1	2.17408	-0.11524	9.218e-01
DPP8	7.13213	-0.11524	8.516e-01
PPIF	7.15086	-0.11531	8.510e-01
MPHOSPH6	4.52735	-0.11541	8.721e-01
FMNL1	36.2393	-0.11544	7.892e-01
CHST14	2.45651	-0.11545	9.194e-01
AGPAT5	15.7694	-0.11553	7.955e-01
TM9SF2	26.7803	-0.11554	7.570e-01
SAMHD1	24.5488	-0.11555	8.643e-01
SETD3	4.83943	-0.11569	8.696e-01
HLA-DOA	22.5775	-0.11577	7.563e-01
HAUS4	7.11147	-0.11583	8.415e-01
ARMC1	8.17204	-0.11603	8.090e-01
NDUFB11	81.4055	-0.11606	6.949e-01
AIG1	3.16344	-0.11609	9.194e-01
POP5	14.8425	-0.11612	7.798e-01
MIR4435-2HG	6.50904	-0.11617	9.149e-01
MGME1	6.03297	-0.11626	8.692e-01
GTF2H3	6.79546	-0.11627	8.546e-01
MRPL4	18.658	-0.11629	7.340e-01
PHKA2	2.17515	-0.11644	9.194e-01
CAMLG	20.6103	-0.11648	6.944e-01
GIT2	17.1252	-0.11652	7.219e-01
UBALD1	4.91728	-0.11655	8.783e-01
CETN2	2.00501	-0.11657	9.194e-01
PSMD1	10.3402	-0.11668	8.069e-01
METTL18	3.36902	-0.11668	8.968e-01
YWHAB	127.779	-0.11682	5.616e-01
ANO6	6.40176	-0.11713	8.576e-01
AGO1	3.00169	-0.11713	9.017e-01
SPTSSA	6.63001	-0.11716	8.603e-01
CDC37	47.9791	-0.11717	6.716e-01
TMEM254	2.11702	-0.11718	9.256e-01
TMEM68	2.66394	-0.11728	9.134e-01
MIER2	2.18697	-0.11737	9.194e-01
HSD17B10	16.531	-0.11758	7.937e-01
TMEM185B	3.76719	-0.11761	8.852e-01
PFKFB3	6.90045	-0.11767	9.063e-01
SNRNP25	15.8537	-0.1178	8.214e-01
TCEAL3	3.29992	-0.11787	9.166e-01
H2AFZ	57.8069	-0.11787	8.069e-01
LIPA	8.99162	-0.11811	8.643e-01
BECN1	14.6016	-0.11827	7.670e-01
KATNBL1	11.3466	-0.11832	8.025e-01
GNS	4.46795	-0.11833	8.823e-01
MAT2A	16.1543	-0.11839	8.029e-01
TRIM5	4.84268	-0.11842	8.894e-01
TMEM248	19.0388	-0.11846	7.563e-01
VRK1	5.43564	-0.11851	8.711e-01
BLM	4.32335	-0.11856	8.767e-01
ATP6V1H	8.31953	-0.11867	8.201e-01
EIF3F	126.377	-0.11873	6.825e-01
PLEC	16.7846	-0.11879	8.802e-01
RBMX2	6.90599	-0.11886	8.278e-01
NDUFS7	36.3403	-0.11895	6.787e-01
CCR2	3.83395	-0.11902	9.224e-01
ZSCAN2	1.70617	-0.11914	9.218e-01
MTCH1	17.8364	-0.11932	7.524e-01
ZDHHC24	9.17814	-0.11935	8.065e-01
SZRD1	17.7647	-0.11939	7.307e-01
SETD6	1.67088	-0.1194	9.250e-01
OSBPL8	31.287	-0.11946	7.752e-01
ARMCX6	10.9413	-0.11949	8.001e-01
CALCOCO2	20.5759	-0.1195	7.563e-01
ANKMY2	2.96917	-0.11956	8.962e-01
RAD1	4.36441	-0.11958	8.802e-01
ZDHHC6	9.9224	-0.11972	8.048e-01
LDAH	3.47221	-0.11975	8.962e-01
SERPINB9	15.5061	-0.11989	8.558e-01
FMNL3	10.5864	-0.11996	8.660e-01
XRCC1	5.20803	-0.12011	8.656e-01
SLIRP	14.5035	-0.12021	8.412e-01
MRPL48	5.94652	-0.12029	8.729e-01
C1orf162	17.0297	-0.12034	9.207e-01
WDR76	1.704	-0.12038	9.207e-01
DPM2	10.7372	-0.1204	7.858e-01
TRAF6	3.39539	-0.12042	8.962e-01
UNC119	15.4205	-0.12043	7.401e-01
AARS	8.39338	-0.12055	8.944e-01
SUGP1	2.88435	-0.1206	9.032e-01
ZNF333	2.00487	-0.12075	9.207e-01
TRIM13	8.50733	-0.12086	8.146e-01
PLGRKT	10.1726	-0.12091	8.363e-01
PPP6R2	7.57688	-0.12098	8.412e-01
ARFGAP1	2.79504	-0.12102	9.052e-01
PPT1	13.8461	-0.12104	8.643e-01
ABR	3.11855	-0.12109	9.022e-01
IFT88	3.03428	-0.1211	9.063e-01
ST3GAL2	2.71391	-0.12117	9.004e-01
NUDT14	5.97874	-0.12131	8.718e-01
COASY	6.27811	-0.12133	8.288e-01
RPA1	11.0096	-0.12142	8.166e-01
SMIM26	27.6847	-0.12158	7.418e-01
PLA2G12A	2.6228	-0.1216	8.962e-01		Yes
ANP32B	78.4222	-0.12162	5.742e-01
RPA2	19.4076	-0.12172	7.563e-01
RALBP1	20.8992	-0.12187	7.892e-01
MTHFD2L	4.53457	-0.12189	8.919e-01
PHF21A	7.22705	-0.12204	8.517e-01
ZNF614	2.31003	-0.12211	9.207e-01
SARS	18.0915	-0.12225	7.647e-01
RP9	11.5432	-0.12249	8.456e-01
RNASEH1	8.09389	-0.12264	8.327e-01
PIM2	19.4243	-0.12265	8.660e-01
RTCB	14.9899	-0.12286	7.707e-01
C9orf85	3.86892	-0.12286	8.767e-01
TMEM9B	17.1095	-0.12308	7.579e-01
ARHGAP9	28.7514	-0.12317	8.001e-01
TMEM35B	3.46435	-0.12348	8.998e-01
AASDHPPT	15.0843	-0.12348	7.563e-01
LMAN2	25.8449	-0.12351	6.958e-01
NAAA	16.4265	-0.12351	8.811e-01
ABT1	13.867	-0.12363	7.401e-01
ZNF717	1.58665	-0.12363	9.221e-01
UBE2Q2	11.9747	-0.12367	7.806e-01
COA6	14.5313	-0.12368	7.598e-01
TDP1	4.25029	-0.12376	8.732e-01
PIGT	11.8104	-0.12379	8.094e-01
APOBEC3C	18.575	-0.12386	7.524e-01
NAXE	22.4809	-0.12417	7.111e-01		Yes
LIMK1	12.6516	-0.12417	8.643e-01
SMARCAL1	3.3817	-0.12421	8.939e-01
GUK1	57.9074	-0.12423	6.591e-01
CMTM7	24.702	-0.12435	8.166e-01
APOBEC3G	21.9117	-0.12441	7.756e-01
NAA35	4.08189	-0.12453	8.771e-01
TUBB	67.3549	-0.12472	8.001e-01
NUDT1	9.55466	-0.12487	8.300e-01
UBE2N	47.8677	-0.12495	7.506e-01
DZIP3	4.42734	-0.12496	8.894e-01
ZBTB41	2.66341	-0.12499	9.166e-01
GEMIN7	10.4519	-0.12501	7.830e-01
ZNF649	2.31374	-0.12512	9.218e-01
TIMM17B	20.0135	-0.12521	7.145e-01
TRMT61B	3.90525	-0.12521	8.685e-01
C12orf43	4.7431	-0.12526	8.557e-01
FAM76A	3.67635	-0.12533	8.837e-01
COQ10B	7.26872	-0.12535	8.167e-01
FGFR1OP	4.68967	-0.12535	8.601e-01
AKIRIN2	24.1163	-0.12551	7.065e-01
COPS8	8.65096	-0.12557	7.958e-01
RAD50	8.70516	-0.12562	7.949e-01
RAB1B	22.5528	-0.12569	6.749e-01
IPO13	2.09928	-0.1257	9.194e-01
SNX29	13.5688	-0.1259	8.767e-01
MARS	9.26581	-0.12605	8.431e-01
PTPN22	14.1274	-0.12608	8.415e-01
ASL	6.44889	-0.12613	8.489e-01
SPTLC2	12.2644	-0.12615	8.001e-01
RRAGA	12.2739	-0.12622	8.001e-01
UNC50	10.8438	-0.12631	8.013e-01
CCDC115	15.3715	-0.12651	7.270e-01
NUP85	3.27177	-0.1266	8.964e-01
FGFR1OP2	18.9783	-0.12706	7.310e-01
MINPP1	3.3996	-0.12707	8.998e-01		Yes
NPM1	221.033	-0.12711	5.389e-01
UROS	9.0974	-0.12719	8.118e-01
SMIM29	19.0802	-0.12726	7.197e-01
MIATNB	3.05126	-0.12742	8.824e-01
MFN1	5.89719	-0.12745	8.360e-01
AZIN1	10.4896	-0.12754	8.087e-01
SSR4	84.6524	-0.12755	7.078e-01
SIVA1	27.0127	-0.12757	7.065e-01
BHLHE41	17.2902	-0.12757	9.086e-01
NADK2	1.6466	-0.12777	9.207e-01
VPS35	26.5958	-0.12796	6.949e-01
ZNF143	5.86092	-0.12797	8.364e-01
USP11	11.6526	-0.12799	7.647e-01
CCDC124	16.561	-0.1281	7.507e-01
POLR2G	26.8724	-0.12824	6.586e-01
SPRYD3	5.14268	-0.12833	8.783e-01
NR2C2	5.56814	-0.12836	8.660e-01
ACAT1	7.41483	-0.12838	8.386e-01
TRIP4	3.49676	-0.12853	8.704e-01
COG2	5.37059	-0.12853	8.746e-01
APOO	2.80931	-0.12854	9.063e-01		Yes
FUT7	3.07869	-0.12866	9.057e-01
WDR54	4.92192	-0.12872	8.645e-01
EMC4	21.2222	-0.12894	6.641e-01
CKS1B	8.73003	-0.12898	8.412e-01
SMIM30	5.16483	-0.12922	8.680e-01
GPATCH2	3.90201	-0.12923	8.707e-01
ATP23	2.36513	-0.12929	9.073e-01
TM7SF2	3.11944	-0.12932	8.916e-01
AUP1	36.7054	-0.12934	6.512e-01
CHTF8	11.1637	-0.12934	8.068e-01
SPATS2	6.01532	-0.12936	8.452e-01
IL27RA	19.1629	-0.12946	7.866e-01
COPS7A	6.76829	-0.1295	8.238e-01
SPATA13	2.82961	-0.12964	9.056e-01
CSNK1D	16.396	-0.12968	7.817e-01
PREP	4.37284	-0.1299	8.643e-01
EIF3D	41.8386	-0.12998	6.393e-01
WDR91	2.37119	-0.13006	8.923e-01
UTP14A	5.93394	-0.13007	8.461e-01
CEP170	13.7891	-0.13031	7.679e-01
ZNF76	4.95788	-0.13034	8.798e-01
SYT1	4.83081	-0.13036	9.311e-01
PSTPIP1	4.78927	-0.13042	8.859e-01
RASGRP3	14.443	-0.13049	8.048e-01
FAM177B	6.96226	-0.13105	9.282e-01
HOOK3	14.8558	-0.13119	7.616e-01
ESD	15.3892	-0.13122	7.563e-01
OS9	17.819	-0.13122	7.563e-01
HADHA	40.5216	-0.13129	5.939e-01
COMMD1	17.0423	-0.13137	7.331e-01
TMEM168	3.77933	-0.13155	8.964e-01
CCNL2	11.1144	-0.13176	7.798e-01
SH3BGRL	62.4527	-0.13177	6.800e-01
PPM1G	32.5368	-0.13177	6.223e-01
MRPL41	34.4916	-0.1318	7.026e-01
SERINC1	18.7663	-0.13192	8.001e-01
RAMMET	11.9579	-0.132	7.584e-01
NDRG1	2.89253	-0.13207	9.043e-01
TMEM192	4.77263	-0.13225	8.362e-01
CD44	73.3177	-0.13235	8.001e-01		Yes
RPUSD2	3.53878	-0.13241	8.729e-01
ZFYVE19	2.27354	-0.13252	8.998e-01
DDX56	8.21763	-0.13254	8.065e-01
KYAT3	4.22958	-0.13259	8.557e-01
PTPRN2	3.5334	-0.13277	8.878e-01
LRRFIP2	11.3566	-0.13277	7.661e-01
FAM122B	4.32718	-0.13284	8.680e-01
USP4	12.4233	-0.13292	7.616e-01
ARPC3	254.014	-0.13296	5.678e-01
MRPS34	34.079	-0.1331	6.685e-01
ATP5F1E	257.198	-0.13317	7.858e-01
CARS	7.36383	-0.13325	8.196e-01
GPATCH4	9.2935	-0.13328	8.001e-01
PHPT1	28.8	-0.13331	6.585e-01
SIGLEC6	6.35766	-0.13342	9.194e-01		Yes
NDUFB4	44.16	-0.1335	6.937e-01
HSPA9	23.0827	-0.13362	7.002e-01
ADAM8	13.5592	-0.13364	8.278e-01
TMEM256	28.6143	-0.13367	7.937e-01
TOR2A	4.44838	-0.13368	8.548e-01		Yes
SMIM15	11.5131	-0.1338	7.707e-01
FAM32A	14.3685	-0.13383	7.358e-01
VPS13A	7.27327	-0.13444	8.165e-01
PPP1CA	85.858	-0.13454	5.210e-01
ATP5PF	53.5535	-0.13466	7.347e-01
RAP1B	46.3897	-0.13468	6.230e-01
PSMD13	22.7434	-0.1347	6.112e-01
FECH	2.22771	-0.13478	9.126e-01
CYREN	4.07912	-0.13487	8.638e-01
COX6A1	80.4407	-0.13487	6.937e-01
DDX49	5.78747	-0.13508	8.292e-01
MAP3K7CL	2.35908	-0.13516	9.058e-01
PRDX6	39.5956	-0.13545	7.901e-01
TNIP1	26.4419	-0.13546	6.735e-01
PSMD11	17.3379	-0.13547	6.937e-01
TMBIM1	16.1519	-0.1355	7.798e-01
APEX2	5.1761	-0.13554	8.412e-01
ANKRD46	2.41347	-0.13556	9.136e-01
GARS	14.288	-0.13557	8.029e-01
DNAJC5	4.72763	-0.13571	8.603e-01
CALCOCO1	8.34954	-0.13577	8.048e-01
VPS72	8.76785	-0.13592	8.066e-01
GMPPA	4.19411	-0.13595	8.532e-01
SLC16A13	1.61543	-0.13599	9.221e-01
TSFM	1.95406	-0.13608	9.115e-01
SLC8B1	2.26413	-0.13615	9.056e-01
CITED2	10.4002	-0.13616	8.660e-01
ISY1	1.9518	-0.13622	9.067e-01
EIF3A	39.592	-0.13624	5.565e-01
GLOD4	15.0406	-0.1363	6.734e-01
GMPR2	8.34882	-0.13642	8.238e-01
VAV2	4.96678	-0.13644	8.637e-01
PRELID1	67.3594	-0.13648	6.506e-01
SRP68	7.86469	-0.13654	7.893e-01
CCNDBP1	27.4097	-0.13658	6.365e-01
MKRN1	17.8503	-0.13659	6.897e-01
SNRNP35	9.79512	-0.13679	7.850e-01
PDHB	14.0658	-0.13679	7.104e-01
HTATIP2	11.914	-0.13693	7.616e-01
PDF	2.63989	-0.13697	8.927e-01
INPP1	3.01158	-0.1371	8.998e-01
MAD2L1	2.40154	-0.13729	8.998e-01
FH	7.71052	-0.1373	8.182e-01
DRG1	7.88148	-0.13768	7.996e-01
PLSCR1	19.3798	-0.13781	8.672e-01
CFL1	352.801	-0.13794	5.385e-01
AGMAT	3.79103	-0.13798	8.707e-01
CYB5D2	1.81023	-0.13804	9.136e-01		Yes
XAB2	8.17932	-0.13821	7.671e-01
MIF4GD	16.7985	-0.13828	6.944e-01
CLSTN3	2.58163	-0.13855	8.982e-01
RPA3	21.0125	-0.13859	7.449e-01
FKBP15	5.95225	-0.13861	8.543e-01
RTF2	19.6636	-0.1387	7.358e-01
ATG101	9.48954	-0.1389	7.836e-01
TMEM101	8.43968	-0.13896	7.685e-01
TMX1	14.4507	-0.139	7.499e-01
PCBP1	120.54	-0.139	5.999e-01
HSPH1	19.9138	-0.13913	8.364e-01
ZNF174	2.48116	-0.13913	8.934e-01
TAP1	48.9657	-0.13938	8.426e-01
DCTPP1	18.9689	-0.13944	6.958e-01
CREB3L4	1.69846	-0.13956	9.066e-01
COX14	29.457	-0.13962	6.937e-01
METTL14	6.05546	-0.13962	8.185e-01
ARPC2	209.563	-0.1397	6.030e-01
TUFM	40.9359	-0.13975	6.821e-01
NDUFS3	18.1475	-0.13982	7.216e-01
REL	61.2137	-0.13993	8.001e-01
RAP1A	31.2689	-0.13993	6.431e-01
SGTB	3.91297	-0.14003	8.643e-01
ATP5MC2	251.431	-0.14038	5.213e-01
LAMTOR2	28.1013	-0.1404	6.768e-01
KDM6B	9.81107	-0.1405	9.066e-01
DCAF8	7.0847	-0.14056	8.001e-01
ADPRHL2	7.76154	-0.1407	7.955e-01
INKA1	4.86155	-0.14088	8.786e-01
TSEN54	7.61203	-0.14088	8.438e-01
GOT1	4.74136	-0.14091	8.517e-01
CERS2	9.24411	-0.14104	7.819e-01
IMPDH1	6.94768	-0.14106	8.131e-01
RAB11A	24.7204	-0.14121	6.506e-01
PTP4A3	3.35451	-0.14125	9.134e-01
IFT43	3.99814	-0.14125	8.550e-01
MAGED2	10.3696	-0.14127	8.166e-01
BAG1	20.3764	-0.14134	6.918e-01
MGRN1	7.88491	-0.14134	8.048e-01
ABCC4	2.4264	-0.14134	9.018e-01
CTNNBIP1	3.63958	-0.14145	8.660e-01
KSR1	1.82502	-0.14146	9.032e-01
TBC1D10B	4.17648	-0.14156	8.537e-01
SORBS3	1.01234	-0.14157	9.246e-01
CNOT2	16.4027	-0.14157	6.937e-01
AFF1	8.94912	-0.14159	8.412e-01
VOPP1	42.7647	-0.14166	7.768e-01
EID2B	1.94587	-0.14169	9.057e-01
SMAP1	14.5564	-0.14173	6.547e-01
MBLAC2	2.33282	-0.14184	9.033e-01
ARL10	2.08672	-0.14193	8.992e-01
RUNX2	5.15233	-0.14194	9.207e-01
COPZ1	21.6162	-0.14196	6.813e-01
THEMIS2	16.3289	-0.14198	8.147e-01
EDF1	95.0908	-0.14212	5.198e-01
MEAF6	26.465	-0.1422	6.745e-01
CD86	20.3715	-0.14234	8.584e-01
ACTR8	4.271	-0.14238	8.567e-01
TM9SF4	5.71322	-0.14262	8.065e-01
FCRL4	15.6905	-0.14262	9.335e-01
SNRPC	26.7294	-0.14267	6.765e-01
JUP	4.22903	-0.14277	9.058e-01
IPMK	3.82008	-0.1428	8.643e-01
RAB5B	11.1872	-0.14311	7.422e-01
KDM1A	8.76222	-0.14324	7.540e-01
TARS	11.9168	-0.14326	8.238e-01
GTF3C4	3.10992	-0.14329	8.811e-01
SCYL2	6.89705	-0.14344	8.037e-01
HNRNPUL1	30.1729	-0.14347	6.631e-01
MRPL51	33.6265	-0.14347	7.036e-01
TIMM21	3.09469	-0.14359	8.718e-01
NFE2L2	15.1698	-0.14361	8.022e-01
DELE1	11.1617	-0.14373	7.405e-01
C8orf82	4.04561	-0.144	8.548e-01
SEC23IP	7.15389	-0.14401	7.850e-01
FAM96B	38.6523	-0.14415	5.906e-01
PGM2L1	5.9279	-0.14419	8.654e-01
SPART	3.78778	-0.14434	9.063e-01
RGS16	6.61376	-0.1444	9.271e-01
MRPL20	33.6217	-0.14456	6.353e-01
MYL12B	127.523	-0.14459	5.673e-01
RAD18	2.16258	-0.14469	8.992e-01
THOC6	6.74897	-0.14476	8.166e-01
IKBIP	9.93169	-0.14486	7.691e-01
RNPEP	9.52618	-0.14502	7.559e-01		Yes
FEZ2	7.19663	-0.14507	8.001e-01
TMEM218	4.69343	-0.14525	8.166e-01
PTPN2	23.5823	-0.14525	6.134e-01
PBXIP1	18.2127	-0.14529	8.127e-01
HTRA2	12.5782	-0.14529	7.703e-01
SRCAP	3.10299	-0.1453	8.692e-01
PIKFYVE	27.5495	-0.14573	7.883e-01
RAB24	21.9995	-0.14579	7.200e-01
MYBL2	4.24303	-0.14585	9.418e-01
RASSF3	7.14197	-0.14595	8.068e-01
WDR61	9.25102	-0.14608	8.006e-01
SPPL2A	17.1996	-0.14615	6.431e-01
CYP4V2	3.60272	-0.14618	8.707e-01
FDFT1	43.0953	-0.14619	6.725e-01
MFAP1	9.2506	-0.1462	7.685e-01
GNG10	5.29522	-0.14622	8.660e-01
HMG20B	9.34653	-0.14632	7.863e-01
HLA-DRB5	311.158	-0.14636	7.614e-01
PPIE	9.79026	-0.14638	7.684e-01
DDIT3	8.54189	-0.14638	8.645e-01
CYC1	24.8408	-0.14638	6.585e-01
ZNF593	15.7562	-0.14649	7.472e-01
NIT1	7.70601	-0.14649	7.718e-01
IL18BP	8.46515	-0.14672	8.767e-01		Yes
ETFA	20.4152	-0.14681	6.949e-01
CCT4	38.51	-0.14686	5.250e-01
KCNN4	11.7642	-0.14688	7.949e-01
TMCO1	17.0185	-0.1469	7.401e-01
FNTA	17.2268	-0.14709	6.937e-01
TMBIM6	77.1171	-0.14716	4.054e-01
RRP9	3.92492	-0.14719	8.412e-01
TEX261	1.447	-0.14733	9.056e-01
EFTUD2	7.86216	-0.14736	8.001e-01
DOT1L	3.70796	-0.14741	8.763e-01
CXorf56	2.31683	-0.1475	8.859e-01
PSMD7	24.1281	-0.14751	6.502e-01
POLR3H	4.56334	-0.14767	8.320e-01
GABPB1	5.30935	-0.14775	8.349e-01
CPTP	4.65752	-0.14779	8.418e-01
SNX1	18.0464	-0.14782	6.437e-01
ABHD18	4.30523	-0.14783	8.412e-01
ACAA1	15.4971	-0.14786	7.379e-01
LRRC59	8.91112	-0.14791	8.203e-01
TNS3	3.66041	-0.14795	8.763e-01
TTI2	2.52618	-0.14802	8.777e-01
C19orf48	7.37029	-0.14807	8.134e-01
POLR2D	6.30558	-0.14812	7.932e-01
DESI1	9.71337	-0.14829	8.185e-01
MARCO	5.14264	-0.14832	9.500e-01
FLYWCH2	5.86356	-0.14834	8.173e-01
GTF2E2	13.96	-0.14849	7.508e-01
ZNF706	54.8935	-0.14854	5.565e-01
ASPH	3.77487	-0.14873	8.813e-01
GPANK1	6.18	-0.14876	8.100e-01
AP1AR	5.47515	-0.14909	8.134e-01
NDUFB2	73.2023	-0.14915	6.749e-01
CNOT10	5.36363	-0.1492	8.022e-01
GMPPB	3.48857	-0.14933	8.692e-01
UQCRH	112.3	-0.14933	6.937e-01
PTTG1IP	10.9486	-0.14952	8.292e-01
MDFIC	20.3194	-0.14957	6.470e-01
TRMT44	1.90508	-0.14968	8.964e-01
POLRMT	3.70399	-0.14983	8.643e-01
NME3	27.0834	-0.14986	6.958e-01
TXNRD1	9.72514	-0.15017	7.639e-01
METTL5	14.6988	-0.15022	7.133e-01
UCK1	2.95604	-0.15028	8.774e-01
ACBD6	9.77817	-0.15032	7.540e-01
ELAVL1	16.2502	-0.1504	6.768e-01
EFHC1	4.36091	-0.15043	8.907e-01
NFYC	13.2205	-0.15047	6.931e-01
QDPR	3.01812	-0.1505	8.783e-01
H2AFJ	11.3721	-0.15054	8.063e-01
TRAPPC3	15.8588	-0.1506	6.892e-01
SWI5	4.47779	-0.15068	8.193e-01
IGLV3-19	61.0121	-0.15078	9.553e-01		Yes
RTRAF	46.2667	-0.15078	4.644e-01
GRPEL1	9.05344	-0.15078	7.758e-01
TMEM273	9.3853	-0.15079	8.764e-01
TFIP11	6.37245	-0.15086	8.211e-01
METTL15	3.91812	-0.1509	8.660e-01
MRPL50	9.20813	-0.15094	7.938e-01
PPIL4	9.52656	-0.15105	7.718e-01
HLA-DPA1	726.857	-0.15127	6.383e-01
NISCH	3.85508	-0.15145	8.800e-01
TSN	8.38157	-0.15147	7.593e-01
LAMTOR3	9.57052	-0.15149	7.133e-01
DNAJA1	35.5253	-0.15158	6.953e-01
ALG3	7.45337	-0.15159	7.616e-01
EIF4G1	18.7202	-0.15164	7.003e-01
LGMN	9.48422	-0.15168	8.788e-01
POC5	3.77825	-0.1517	8.426e-01
LYPLA2	15.2061	-0.15194	7.307e-01
DBP	7.05753	-0.15194	8.590e-01
CGRRF1	4.14927	-0.15208	8.685e-01
PIH1D1	17.3035	-0.15225	7.108e-01
MRPL28	14.2725	-0.15247	7.002e-01
MDH2	41.2985	-0.15259	4.905e-01
ETF1	9.91321	-0.15265	7.558e-01
HGSNAT	2.75491	-0.1528	9.066e-01
CASP1	11.2427	-0.15285	8.065e-01
MMS19	4.41719	-0.15292	8.272e-01
COG4	5.03561	-0.15312	8.238e-01
VBP1	9.95957	-0.15313	7.217e-01
HBS1L	7.67883	-0.15327	8.028e-01
TVP23B	4.4783	-0.15385	8.656e-01
UBE2E2	9.43499	-0.15388	7.679e-01
ERI1	3.31891	-0.15399	8.746e-01
C1QBP	44.0358	-0.15409	6.580e-01		Yes
ARRDC3	2.6736	-0.15417	9.057e-01
SH2B3	7.93129	-0.15432	7.999e-01
MRFAP1	14.9402	-0.15434	7.061e-01
TAF1C	2.15405	-0.15435	8.783e-01
VPS16	3.86703	-0.1545	8.289e-01
PTMA	984.021	-0.15456	5.504e-01
PPP2R5B	2.96661	-0.15491	8.692e-01
CDC26	17.239	-0.15495	6.486e-01
PI4K2A	3.0338	-0.15498	8.660e-01
INTS4	3.51663	-0.15505	8.557e-01
C4orf48	26.9232	-0.1551	7.337e-01		Yes
TPMT	2.52038	-0.15518	8.783e-01
PASK	4.73737	-0.15528	8.810e-01
C14orf119	17.5676	-0.15534	7.307e-01
TYW3	8.4213	-0.15538	7.307e-01
ZNF580	16.5662	-0.15547	6.584e-01
CEPT1	9.57717	-0.15553	7.850e-01
RIPK2	8.71497	-0.15554	7.768e-01
SAT1	91.512	-0.15623	7.066e-01
L3MBTL2	4.29404	-0.15645	8.066e-01
LY86	40.6707	-0.15649	7.422e-01		Yes
NDFIP1	15.5534	-0.15661	7.682e-01
LDHB	72.5101	-0.15677	6.376e-01
WARS2	3.34801	-0.15677	8.480e-01
NDUFV1	25.528	-0.15687	6.030e-01
FUT11	3.63184	-0.15695	8.289e-01
BSG	31.7136	-0.15701	7.065e-01
CLPX	8.82935	-0.15702	7.331e-01
RNF168	9.19258	-0.1571	7.292e-01
CCDC47	12.0827	-0.15746	6.937e-01
GORASP2	11.6318	-0.15752	7.111e-01
ATP6AP2	17.6391	-0.15757	7.337e-01
YRDC	5.80659	-0.1576	7.883e-01
TPST2	6.8281	-0.15763	7.906e-01
TMEM19	9.36704	-0.15769	7.298e-01
VPS41	9.0107	-0.1578	7.559e-01
ZBTB33	2.95101	-0.15823	8.603e-01
EHMT1	20.963	-0.15832	6.937e-01
RHBDD2	7.14517	-0.15832	8.001e-01
PPIB	98.3023	-0.15844	6.506e-01		Yes
TPGS2	9.31166	-0.15867	7.348e-01
RAB11FIP4	5.26493	-0.15881	8.349e-01
MFSD5	10.128	-0.15894	7.647e-01
PLCB2	5.20809	-0.15899	8.603e-01
RIC1	12.0145	-0.159	7.070e-01
MIIP	11.3926	-0.15902	7.679e-01
SYNGR2	172.136	-0.15906	5.911e-01
FAM118B	2.30828	-0.15907	8.783e-01
ZFAND6	26.0066	-0.1592	6.687e-01
PSEN2	1.66443	-0.15938	9.063e-01
TMF1	22.0386	-0.15952	5.910e-01
KLHDC3	8.35547	-0.15953	7.579e-01
CCDC102A	3.76276	-0.15959	8.308e-01
ATP5MD	50.9605	-0.15969	7.372e-01
GPR132	5.08514	-0.15976	8.128e-01
ECPAS	5.89719	-0.15995	7.866e-01
CLUH	2.86072	-0.16011	8.768e-01
CCDC125	2.68426	-0.16029	8.660e-01
SDF2	12.1466	-0.16057	6.631e-01
APLP2	10.7582	-0.16062	8.998e-01
UQCRFS1	34.668	-0.16082	5.163e-01
CEBPG	9.00128	-0.16086	7.679e-01
GID8	14.5943	-0.16123	6.431e-01
CMTR1	4.50775	-0.16125	8.362e-01
GPR183	29.7882	-0.16129	7.616e-01
TRUB1	2.22558	-0.16131	8.718e-01
H2AFV	43.0506	-0.16133	6.604e-01
ZC3H12A	5.81832	-0.16139	7.850e-01
TXNDC11	7.60877	-0.16139	8.022e-01
RDH11	6.63902	-0.16139	7.707e-01
MIS18A	2.90456	-0.1614	8.536e-01
PRPF4	5.19929	-0.16151	8.025e-01
ARV1	4.6089	-0.16151	8.065e-01
ELOB	75.8347	-0.16151	6.379e-01
NCK1	6.27943	-0.16153	7.746e-01
PSMA7	88.3067	-0.16169	3.511e-01
BCL2L11	9.17454	-0.16173	8.288e-01
STAMBP	9.30272	-0.16197	7.563e-01
TIPRL	11.5926	-0.16213	6.958e-01
RBM17	30.6734	-0.16218	5.114e-01
ANKZF1	6.13569	-0.16223	7.893e-01
VASP	41.3082	-0.1623	6.475e-01
GPR108	9.49323	-0.16231	7.078e-01
ACOT13	6.31295	-0.16241	7.888e-01
NME7	2.03966	-0.1625	8.813e-01
RPUSD3	10.0515	-0.16263	7.414e-01
PSMB10	62.5973	-0.16274	6.787e-01
PEBP1	65.7137	-0.16276	5.389e-01
NDUFS6	24.0269	-0.16293	6.112e-01
CCT6A	36.615	-0.16295	5.246e-01
THOC2	20.9947	-0.16313	6.497e-01
PDE3B	3.0119	-0.16314	9.183e-01
VPS28	48.8951	-0.16315	5.198e-01
FAM49B	41.1549	-0.16317	5.695e-01
BAG6	12.3952	-0.16324	7.170e-01
CHORDC1	13.9193	-0.16328	7.133e-01
TMEM258	55.4116	-0.16337	6.735e-01
NUDC	24.2048	-0.16338	5.862e-01
PRR13	91.167	-0.16347	4.714e-01
JAK3	17.488	-0.16355	8.011e-01
THOC7	17.0037	-0.1637	6.637e-01
OXA1L	40.119	-0.16372	5.900e-01
SIRT6	5.08752	-0.16394	8.001e-01
KXD1	15.818	-0.16403	6.116e-01
RIOK2	4.58317	-0.16403	8.048e-01
ATP5S	10.2591	-0.16414	7.309e-01
PSMB3	53.7248	-0.1643	5.885e-01
RTN4IP1	1.45604	-0.1643	8.989e-01
SLC35A5	2.64978	-0.16435	8.654e-01
IP6K2	9.81119	-0.16454	7.109e-01
COA4	18.7722	-0.16456	6.371e-01
PLAC8	48.6334	-0.16471	8.331e-01
CCND2	17.9505	-0.16472	8.426e-01
TIMM13	20.7434	-0.16474	6.506e-01
POLR2E	30.8434	-0.16477	5.418e-01
CCT2	30.7924	-0.16488	5.686e-01
IGBP1	28.3993	-0.16505	5.968e-01
ANAPC11	36.4938	-0.16509	5.869e-01
ERGIC3	30.4457	-0.16514	6.262e-01
VCP	46.1279	-0.16517	4.856e-01
DHX30	7.11571	-0.16533	7.563e-01
RAB27A	7.46304	-0.16536	8.165e-01
LASP1	12.0398	-0.16577	7.086e-01
TTC33	2.95188	-0.16584	8.643e-01
DPF2	11.7557	-0.16585	6.765e-01
CAP1	71.4987	-0.16587	5.312e-01
SQOR	3.04996	-0.16587	8.424e-01
ATP5MC1	33.5269	-0.16601	6.115e-01
HLA-DQA1	337.234	-0.16606	7.563e-01
HERPUD1	69.5058	-0.16616	7.234e-01
PJA2	16.5452	-0.16618	6.734e-01
TTC5	3.91531	-0.1662	8.360e-01
POLDIP2	10.0101	-0.16621	7.384e-01
TP53RK	6.50109	-0.16627	7.679e-01
SDAD1	15.4296	-0.16628	6.230e-01
TUBB6	6.17624	-0.16637	8.962e-01
CCDC107	19.3198	-0.1664	6.073e-01
FAM53C	3.45944	-0.16663	8.278e-01
DLEU2	6.16063	-0.16669	8.510e-01
CEP83	4.93332	-0.16669	8.066e-01
RHOA	180.872	-0.16687	3.281e-01
LYRM4	8.40816	-0.16687	8.001e-01
RAN	108.727	-0.1669	5.742e-01
C9orf16	59.8468	-0.16699	5.677e-01
CYB561A3	39.4184	-0.1675	7.218e-01
HSBP1	26.3446	-0.16753	7.041e-01
RWDD2B	2.65079	-0.16768	8.699e-01
CNPY2	3.39911	-0.16769	8.289e-01
TMEM70	12.0782	-0.16781	7.616e-01
THOC5	4.02198	-0.16803	8.038e-01
HADHB	14.4196	-0.16811	6.388e-01
COPS3	11.0211	-0.16817	6.958e-01
HLA-DMA	147.866	-0.16821	4.351e-01
SH3BGRL3	385.756	-0.16857	4.551e-01
PRKAR2A	7.93644	-0.16882	7.278e-01
GFER	9.42355	-0.16897	7.506e-01		Yes
BIK	6.53311	-0.16898	8.707e-01
SNX17	25.443	-0.16913	6.388e-01
REEP4	3.57176	-0.16918	8.550e-01
CHCHD10	82.6263	-0.16925	5.383e-01
KIFAP3	5.25801	-0.16926	7.798e-01
AGFG2	3.15006	-0.16929	8.786e-01
PDCD2	21.5511	-0.16932	5.213e-01
ECHS1	21.585	-0.16934	6.415e-01
PRELID3B	11.4787	-0.1694	6.609e-01
SCNM1	14.8341	-0.16942	6.371e-01
TAF4B	4.52401	-0.1695	8.576e-01
RBX1	47.5048	-0.16955	5.885e-01
C1GALT1C1	4.60166	-0.16955	8.366e-01
NDUFC1	26.0979	-0.16957	7.477e-01
CMC1	8.54647	-0.16968	7.179e-01
ARL16	9.38063	-0.16996	7.677e-01
ATP6V1F	55.9996	-0.16998	6.034e-01
FCGR2A	4.26928	-0.17029	9.303e-01
IK	26.0825	-0.17033	5.871e-01
CCT7	29.4846	-0.1705	5.299e-01
ROGDI	3.41937	-0.17062	8.611e-01
DDAH2	24.792	-0.17065	6.618e-01
ZNF561	2.95605	-0.1707	8.447e-01
LAMTOR5	44.2415	-0.17095	4.800e-01
SOCS1	40.6478	-0.17097	8.001e-01
EIF4H	24.0068	-0.17101	5.189e-01
MRPL43	21.9561	-0.17111	5.452e-01
CHML	2.70999	-0.17117	8.813e-01
RFC2	7.14678	-0.17128	7.706e-01
COX7A2	71.3309	-0.17141	6.539e-01
PGLS	50.6915	-0.17156	5.906e-01
ANAPC13	9.32719	-0.17175	7.798e-01
UBXN1	75.0224	-0.17199	4.856e-01
HINT1	191.872	-0.17212	4.856e-01
MLF2	28.0892	-0.17214	4.765e-01
TMEM179B	23.6252	-0.17215	6.475e-01
WRAP53	2.66876	-0.17224	8.560e-01
WIPI2	14.5927	-0.17228	6.437e-01
FAM122C	2.25182	-0.17231	8.656e-01
UNC45A	9.8786	-0.17245	7.307e-01
OSBPL7	1.75643	-0.1726	8.916e-01
ANKRD37	3.05148	-0.17264	8.680e-01
CLEC2B	18.6314	-0.17271	7.858e-01
PAK2	57.8812	-0.17272	3.669e-01
ATAD2	4.93855	-0.17284	8.218e-01
TESC	18.7543	-0.17286	8.300e-01
PPFIA1	7.36976	-0.1729	7.679e-01
NDUFS4	10.4204	-0.17291	7.075e-01
SYK	49.0532	-0.17293	6.344e-01
RANGRF	11.3889	-0.17295	6.821e-01
ZDHHC4	7.34506	-0.17296	7.562e-01
DIMT1	8.62855	-0.17299	7.097e-01
KCTD6	1.83827	-0.17301	8.859e-01
ATP5MC3	84.2073	-0.17307	4.829e-01
KARS	9.06408	-0.17307	6.937e-01
TMEM65	9.10696	-0.17312	8.068e-01
CIAO1	14.2046	-0.17334	6.212e-01
KLHL12	3.06096	-0.17334	8.412e-01
RASSF2	23.1369	-0.17342	7.154e-01
GTF3C6	23.6184	-0.17342	6.134e-01
MAP2K2	33.9689	-0.17384	6.136e-01
ZDHHC12	15.2548	-0.17391	7.104e-01
POP4	10.6366	-0.17396	6.765e-01
SAP18	51.8756	-0.17397	4.499e-01
SAMM50	9.83175	-0.17406	6.937e-01
LYRM1	7.19434	-0.17408	7.559e-01
TRMO	3.86035	-0.17421	8.065e-01
RPP14	2.01467	-0.17434	8.718e-01
TMEM208	15.4719	-0.17438	6.822e-01
SCARB1	2.23921	-0.17439	8.687e-01
EIF4E2	16.4425	-0.17443	6.388e-01
PIM3	18.6347	-0.17443	8.104e-01
UBE2I	54.2102	-0.17447	3.409e-01
LTA	14.8925	-0.17454	8.234e-01		Yes
MAN2B1	14.0669	-0.17464	6.821e-01
PRKRA	8.11162	-0.17466	7.181e-01
PKHD1L1	2.57745	-0.17472	8.814e-01
ABHD14B	23.8007	-0.17475	5.953e-01
MOSPD2	4.41512	-0.17476	8.001e-01
FDPS	21.9193	-0.17478	6.958e-01
MEA1	23.5567	-0.17513	5.184e-01
SMARCE1	15.9218	-0.17561	5.808e-01
TUBGCP3	4.61009	-0.17577	8.001e-01
IVNS1ABP	14.9074	-0.17624	7.488e-01
EXOSC7	10.2143	-0.17624	7.563e-01
MRPS12	18.2846	-0.17634	6.204e-01
ZPR1	9.36192	-0.17643	6.734e-01
PRPF19	10.184	-0.17658	7.358e-01
SDHAF4	1.66141	-0.17686	8.894e-01
BTD	2.62512	-0.17701	8.601e-01		Yes
EEF2KMT	2.93929	-0.17705	8.641e-01
TMUB2	8.38483	-0.17711	7.002e-01
DHRSX	6.76737	-0.17726	7.584e-01		Yes
MRPS16	17.7975	-0.17736	5.999e-01
CLIC1	225.76	-0.17739	4.739e-01
BCAT1	4.45013	-0.1774	8.754e-01
NDUFA10	17.3917	-0.17751	5.650e-01
SERF2	332.812	-0.17752	4.939e-01
SNX11	6.43555	-0.17755	7.405e-01
FBXO46	3.03023	-0.17755	8.438e-01
RNF7	31.0453	-0.17757	5.435e-01
AKAP1	2.18128	-0.17759	8.692e-01
RPAIN	17.0875	-0.1776	6.004e-01
PSMC6	15.9178	-0.17762	5.738e-01
LRRC14	3.47834	-0.17763	8.238e-01
C17orf67	2.47996	-0.17782	8.576e-01		Yes
DPH3	8.29755	-0.17786	6.928e-01
HIGD2A	92.2733	-0.17786	5.250e-01
LSP1	174.658	-0.17803	5.452e-01
STAM	3.56843	-0.17817	8.289e-01
ACY3	9.79327	-0.17834	9.329e-01
SS18	10.6612	-0.17837	6.645e-01
LPXN	32.0651	-0.17847	6.925e-01
TEX264	17.0449	-0.17856	5.804e-01
CERS5	5.77936	-0.17859	7.559e-01
TMEM128	4.49176	-0.17862	8.001e-01
C4orf3	57.358	-0.17889	4.644e-01
MRM2	7.47962	-0.17892	7.002e-01
KLHL5	4.98221	-0.17904	7.846e-01
LYPLA1	24.1374	-0.17921	5.504e-01
TUBD1	2.09366	-0.1793	8.680e-01
PSMG2	25.2481	-0.17934	6.013e-01
HILPDA	2.4661	-0.17938	8.543e-01
SRA1	15.6134	-0.1794	6.937e-01
SLC25A3	93.1345	-0.17949	3.616e-01
SF3B6	35.4119	-0.1795	5.229e-01
ATP1A1	14.9539	-0.17962	7.116e-01
ATP5F1C	38.618	-0.17986	5.678e-01
PIGH	6.38996	-0.17991	7.401e-01
CCSER1	2.32685	-0.17993	9.136e-01
PTS	4.21607	-0.18033	7.894e-01
PSMA5	34.5962	-0.18048	6.384e-01
SDHAF1	8.02484	-0.18053	7.372e-01
HNRNPF	62.7608	-0.18071	4.856e-01
LAMP2	7.23078	-0.1808	8.166e-01
IFI27L2	25.7914	-0.1809	7.218e-01
USP37	4.01067	-0.18103	7.919e-01
SUB1	143.843	-0.18103	6.937e-01
TMEM186	2.43228	-0.18104	8.656e-01
EIF2S2	36.446	-0.18119	6.506e-01
PSMB6	40.8285	-0.18131	5.069e-01
RAB8A	24.6546	-0.18136	4.873e-01
YIF1A	14.7232	-0.1814	5.620e-01
BAZ1A	24.5312	-0.18144	5.504e-01
ETHE1	15.2131	-0.18176	7.269e-01
CSPP1	3.78365	-0.18186	8.364e-01
TBC1D15	5.01862	-0.1823	8.166e-01
DYNC1I2	9.21123	-0.18237	7.309e-01
TFDP1	11.5465	-0.18247	6.475e-01
APOE	17.0635	-0.18262	9.398e-01		Yes
ACTR1B	6.66295	-0.18262	7.123e-01
DERA	5.95327	-0.183	7.670e-01
RAB10	21.9944	-0.18325	4.813e-01
COX7B	39.5402	-0.18346	5.565e-01
ZMPSTE24	6.92082	-0.18356	7.422e-01
CPQ	2.35349	-0.18364	8.869e-01		Yes
ABHD11	2.01763	-0.18369	8.687e-01
ANXA5	37.7047	-0.18372	6.474e-01
PPIH	13.4513	-0.18401	6.478e-01
MRPS18A	9.66453	-0.18465	6.700e-01
VIRMA	6.77834	-0.18475	7.065e-01
IMPA2	3.05827	-0.18476	8.823e-01
BSCL2	2.26165	-0.18481	8.488e-01
RABGEF1	2.78757	-0.18489	8.226e-01
RAD51AP1	2.37192	-0.18494	8.729e-01
CASC4	11.12	-0.18494	6.431e-01
UQCR10	65.6031	-0.18537	5.953e-01
CLTC	22.5858	-0.18548	6.506e-01
APMAP	5.79563	-0.18558	7.727e-01
CXCR3	38.0847	-0.18558	8.643e-01
REXO2	10.9163	-0.18558	6.365e-01
FBXO34	5.87415	-0.18564	7.850e-01
UBE2D4	3.24776	-0.18576	8.238e-01
FADS3	12.7369	-0.18578	7.853e-01
DTYMK	6.57423	-0.18584	7.122e-01
ARPC5L	48.6525	-0.18594	6.254e-01
HSPA5	37.4011	-0.18598	7.340e-01
GBP4	30.5978	-0.18613	8.699e-01
MFSD14A	4.76472	-0.1863	8.075e-01
MORF4L2	8.52842	-0.1863	7.307e-01
ATP6V0E1	99.3274	-0.18644	3.640e-01
CLCC1	3.09881	-0.18644	8.262e-01
TMEM64	3.94768	-0.18653	8.001e-01
YIF1B	10.567	-0.18687	6.958e-01
C16orf87	8.13389	-0.18703	7.287e-01
MAPK8	3.51748	-0.18736	8.238e-01
PRKCD	14.5993	-0.1875	6.937e-01
XKR8	3.55972	-0.18763	8.582e-01
TRIM21	7.67401	-0.18764	7.944e-01
KATNB1	2.0731	-0.18766	8.603e-01
SUCLG1	15.3385	-0.18786	5.968e-01
LSM2	37.0254	-0.18787	5.250e-01
HCST	44.5713	-0.1879	7.492e-01
FLOT1	20.2106	-0.18841	6.742e-01
IFITM3	49.5341	-0.18851	8.656e-01
APEX1	34.8248	-0.18855	3.654e-01
EMP3	169.416	-0.18858	7.498e-01
CHCHD7	14.3078	-0.18862	6.531e-01
BOP1	6.67359	-0.18866	7.563e-01
STMN1	19.1204	-0.18878	8.063e-01
CEP57	19.1509	-0.18913	5.504e-01
SLC35B2	9.61495	-0.18917	6.738e-01
TM2D3	9.50296	-0.18929	6.446e-01
ELOVL1	18.2985	-0.18951	5.731e-01
XRCC4	2.26966	-0.18972	8.585e-01
C11orf71	2.87578	-0.18976	8.412e-01
SELENOW	40.3049	-0.18984	5.983e-01
GEMIN6	6.40661	-0.19035	7.216e-01
ZC3H7A	11.4499	-0.19038	6.885e-01
FAM216A	2.90662	-0.19045	8.134e-01
CYTIP	51.8421	-0.19048	6.212e-01
YTHDC2	9.31813	-0.19069	7.086e-01
TOP1	29.2342	-0.19078	5.299e-01
ADSL	8.51674	-0.19105	7.104e-01
ABRACL	27.714	-0.19135	6.456e-01
PSMD8	38.7078	-0.19161	4.939e-01
ST13	53.9327	-0.19174	4.027e-01
ARL1	7.57156	-0.19185	6.932e-01
TMEM126A	9.58426	-0.1919	6.556e-01
TMEM59	39.8803	-0.19192	5.504e-01
MPST	13.3972	-0.19214	7.570e-01
PSMB2	29.6053	-0.19229	5.465e-01
PPP2R5A	11.2213	-0.19239	7.098e-01
MTERF3	3.25951	-0.19253	8.048e-01
B3GALNT2	1.99957	-0.19253	8.557e-01
CRELD1	3.57817	-0.19265	8.020e-01
TROVE2	15.4602	-0.19266	5.953e-01
SNAP29	9.20823	-0.19271	6.740e-01
ZMYM4	5.30955	-0.19281	7.563e-01
CMPK1	28.0174	-0.19288	3.903e-01
ARL3	4.27487	-0.19289	7.866e-01
FAM107B	80.685	-0.19297	6.937e-01
SMG5	5.6242	-0.19338	7.115e-01
EIF2AK4	8.24277	-0.19346	6.867e-01
CIAPIN1	6.77709	-0.1935	7.027e-01
PQLC3	10.057	-0.19361	6.556e-01
HYOU1	4.67901	-0.19363	7.908e-01
INTS13	4.13147	-0.19371	7.748e-01
MRPS15	18.0568	-0.19373	5.284e-01
TMEM219	29.0342	-0.19382	5.666e-01
KDELR2	17.211	-0.19383	6.379e-01
ASPHD2	4.44604	-0.19395	8.288e-01
SHKBP1	23.3584	-0.19398	5.069e-01
LRRC28	4.52723	-0.19399	7.746e-01
LCP1	106.408	-0.19404	5.452e-01
UBE2R2	8.95739	-0.19449	6.827e-01
EBPL	10.2271	-0.19456	7.098e-01
NBEAL1	9.23851	-0.19472	7.133e-01
IL12RB1	4.77976	-0.19488	7.866e-01
PHKG2	6.15377	-0.19526	7.122e-01
RASGEF1B	7.70809	-0.19555	7.958e-01
FCGRT	10.7768	-0.19571	8.529e-01
TKFC	3.46613	-0.19571	8.064e-01
CTNND1	2.7903	-0.19577	8.763e-01
GPR25	7.85945	-0.19583	8.649e-01
ZNF624	1.46595	-0.19583	8.783e-01
MTDH	80.8544	-0.19585	4.369e-01
DPM3	12.3212	-0.196	6.939e-01
C12orf73	3.36236	-0.19602	7.949e-01
PFN1	619.051	-0.19613	4.688e-01
PSMD10	7.75752	-0.19626	6.937e-01
SYNJ2	5.14704	-0.19659	8.001e-01
HS2ST1	3.99593	-0.19668	7.975e-01
NENF	21.3695	-0.19703	5.565e-01		Yes
DOK1	11.9025	-0.1976	7.639e-01
E2F6	1.94419	-0.19809	8.643e-01
CYB561D2	10.0706	-0.19818	6.585e-01
WDR41	5.56016	-0.19839	7.563e-01
SUMF1	4.04879	-0.19845	7.679e-01
ARHGAP18	9.69418	-0.19852	7.736e-01
TRUB2	5.45367	-0.19868	7.524e-01
C12orf76	5.43075	-0.19909	7.524e-01
CNIH4	8.79256	-0.19918	6.636e-01
PPP1R7	16.7466	-0.19938	5.634e-01
AATF	15.0599	-0.19978	5.212e-01
HNRNPAB	23.8459	-0.19987	6.006e-01
ZFP90	5.23969	-0.19993	7.472e-01
ADGRE5	38.5509	-0.20016	7.661e-01		Yes
NCOA4	17.2396	-0.20066	5.510e-01
DMAC2	4.00362	-0.20075	7.691e-01
VPS26C	7.30911	-0.20093	6.539e-01
SLC35C1	2.14823	-0.20113	8.551e-01
SUMO2	124.809	-0.20129	3.409e-01
TIMM17A	12.1156	-0.20134	6.734e-01
YIPF3	16.3616	-0.20139	5.483e-01
EXOC6	7.99727	-0.20183	6.914e-01
AP2A1	6.48493	-0.20192	7.329e-01
PAFAH1B2	6.60272	-0.20195	6.958e-01
DSTN	8.00482	-0.20196	7.616e-01
POLR2F	17.0894	-0.20208	5.418e-01
TPGS1	11.6724	-0.20211	6.204e-01
ERV3-1	2.57915	-0.20216	8.762e-01
UQCC2	14.3528	-0.20312	6.682e-01
SLC35B1	5.20409	-0.20316	7.679e-01
C1orf52	8.90372	-0.20319	6.641e-01
MRPL21	15.3837	-0.20345	5.504e-01
CTSH	114.581	-0.20346	6.189e-01
NIPA2	21.8906	-0.20354	5.129e-01
RAB34	3.99451	-0.20369	8.034e-01
TAGLN2	252.539	-0.20369	6.399e-01
PAQR4	1.84806	-0.20373	8.687e-01
MESD	17.7854	-0.20374	4.865e-01
NDUFA5	15.3537	-0.20391	6.030e-01
C18orf21	5.17898	-0.20401	7.365e-01
NDUFS5	51.5147	-0.20425	5.742e-01
CCDC86	2.87345	-0.20433	8.266e-01
STK17A	92.8887	-0.20437	6.326e-01
ASMTL	5.86961	-0.20441	7.138e-01
CCT3	36.8675	-0.20461	3.575e-01
MAPRE1	11.6178	-0.20469	5.742e-01
TAF12	10.9039	-0.20479	6.204e-01
PHTF1	4.98047	-0.20482	8.050e-01
FAM104A	7.92772	-0.20497	6.585e-01
VMA21	11.1798	-0.20508	6.147e-01
ASNA1	17.0059	-0.20511	5.198e-01
FKBP4	8.02225	-0.20524	8.001e-01
TXNL1	26.0602	-0.20526	5.150e-01
ATP5PB	53.5529	-0.20535	3.712e-01
SCAMP3	16.5633	-0.2054	4.616e-01
DALRD3	11.3124	-0.20543	6.473e-01
PSMB5	12.8703	-0.20563	6.390e-01
CKLF	9.81349	-0.20565	8.349e-01		Yes
PYM1	8.61128	-0.20577	6.370e-01
ANAPC15	9.24015	-0.20584	7.122e-01
LAMTOR1	41.4374	-0.20603	4.914e-01
SLC3A2	16.3743	-0.20607	6.912e-01
IQGAP2	10.1581	-0.20608	7.855e-01
DCUN1D5	9.66312	-0.20617	6.113e-01
ENDOG	4.37056	-0.20617	8.227e-01
EIF3I	37.6949	-0.20619	4.247e-01
UBAP1	5.95989	-0.20621	7.616e-01
BIN3	3.42306	-0.20657	7.866e-01
SMYD3	3.87894	-0.20657	8.628e-01
COQ5	4.78173	-0.20658	7.671e-01
ITPA	16.3165	-0.20684	6.293e-01
CTNNBL1	9.08199	-0.20696	6.227e-01
NUDT5	14.9213	-0.20716	5.953e-01
ST8SIA4	15.0268	-0.20723	6.585e-01		Yes
TRAPPC2B	5.70822	-0.20734	6.885e-01
CERS6	4.74248	-0.20742	8.022e-01
ZNF394	8.19434	-0.20748	6.591e-01
FAM50B	3.57891	-0.20752	7.972e-01
DEXI	2.92542	-0.20758	8.497e-01
FAM50A	18.4025	-0.20772	4.769e-01
KDM3A	3.41441	-0.2078	7.938e-01
ARAF	7.42002	-0.20781	6.620e-01
CNN2	75.3067	-0.20782	5.659e-01
CCT5	26.1321	-0.20784	4.686e-01
UBE4B	4.95281	-0.20794	7.325e-01
MAFB	3.17992	-0.20796	9.221e-01
TRAPPC4	14.4939	-0.20803	5.934e-01
ASAH1	26.9577	-0.20814	6.765e-01
B4GALT7	3.64756	-0.20819	7.570e-01
ADRM1	26.6771	-0.20828	3.944e-01
MRPL46	7.34898	-0.20836	7.002e-01
ELK1	3.87668	-0.20837	7.761e-01
TMED8	11.5846	-0.20841	6.212e-01
RNF5	14.3476	-0.20869	5.546e-01
ADIPOR1	14.3312	-0.2087	5.968e-01
MPG	31.542	-0.20884	4.914e-01
PEX16	11.2871	-0.20905	5.738e-01
PELO	3.11455	-0.20919	8.001e-01
SCYL1	7.08205	-0.20919	6.821e-01
GTF2A2	29.0006	-0.2093	4.686e-01
GON7	8.82821	-0.20936	6.986e-01
ACP5	70.6761	-0.2095	6.752e-01
JOSD1	4.27054	-0.20955	8.199e-01
PSMD4	30.2181	-0.20955	3.514e-01
AAMDC	1.65861	-0.20956	8.643e-01
RNF13	12.5561	-0.20965	6.988e-01
MRPL1	7.13821	-0.20973	6.958e-01
CDKN1A	14.8422	-0.20991	7.563e-01
ALG8	4.00221	-0.21016	7.670e-01
UFD1	14.4099	-0.21018	5.452e-01
SH3GLB1	21.5854	-0.21029	5.299e-01
ZNF385A	2.303	-0.21038	8.557e-01
NUPL2	10.3607	-0.21042	5.673e-01
TSPAN3	39.0704	-0.21057	6.231e-01
LAIR1	8.91651	-0.21066	8.803e-01
ARMC8	8.4539	-0.21094	6.126e-01
TMEM106B	5.4839	-0.21097	7.307e-01
PSMB1	58.325	-0.21102	3.310e-01
PACSIN2	9.2614	-0.21118	6.384e-01
ALOX5	19.8273	-0.21121	7.502e-01
ARF4	18.5188	-0.21125	5.675e-01
HSD17B12	9.69113	-0.21125	7.132e-01
TRMU	3.82287	-0.21146	7.718e-01
ANXA2	67.651	-0.21169	6.386e-01		Yes
TWSG1	1.54088	-0.21208	8.811e-01		Yes
HS1BP3	2.55053	-0.21209	8.226e-01
RELB	19.6948	-0.2122	6.551e-01
AHCYL1	10.425	-0.21274	6.171e-01
TMEM50B	8.29387	-0.21283	7.414e-01
UPP1	6.46016	-0.21296	8.048e-01
BANF1	43.088	-0.21307	3.707e-01
EXOSC4	9.37655	-0.21313	6.208e-01
RANBP9	4.92537	-0.21317	7.840e-01
ODF2	5.38256	-0.21321	7.061e-01
CAPZB	92.9571	-0.21342	3.511e-01
SAE1	9.23306	-0.21362	6.474e-01
INTS3	5.96115	-0.21377	6.937e-01
JAGN1	12.5912	-0.21423	5.452e-01
ACTR1A	9.86226	-0.2145	6.230e-01
COMTD1	7.16576	-0.21462	6.765e-01
SLC50A1	13.8688	-0.21472	6.022e-01
VPS26B	3.74663	-0.21485	8.001e-01
MARCH2	6.30708	-0.2149	7.173e-01
WDR45	7.92504	-0.21494	6.460e-01
BUD13	4.67445	-0.21502	7.358e-01
CES2	3.47609	-0.21513	7.616e-01
ATP5F1B	76.7634	-0.21523	2.146e-01
HSPE1	40.1921	-0.21523	6.230e-01
GLMP	5.58823	-0.21528	7.420e-01
S100A4	143.7	-0.2156	7.122e-01		Yes
RHBDD1	3.95755	-0.21574	7.883e-01
MOB1A	67.169	-0.21618	5.284e-01
PSMC2	9.67661	-0.21626	6.506e-01
PGAM1	40.3271	-0.2166	4.280e-01
MRPS27	7.54257	-0.21661	6.645e-01
SURF4	8.49019	-0.21666	6.497e-01
CHCHD5	15.628	-0.21685	5.742e-01
PALB2	1.44734	-0.21697	8.559e-01
TMEM167B	7.18928	-0.21724	6.254e-01
PRKAR1A	34.983	-0.21736	4.324e-01
IGKC	129.705	-0.2174	8.183e-01		Yes
DHRS4	8.37673	-0.21741	6.734e-01
PIGK	2.81093	-0.2175	8.109e-01
GYG1	9.7071	-0.21753	6.734e-01
NAA80	2.44278	-0.21754	8.412e-01
DPYD	3.78207	-0.21777	8.548e-01
ZNF236	4.69241	-0.21781	7.616e-01
GOLPH3L	2.96009	-0.21798	8.001e-01
BLNK	31.1806	-0.21807	6.212e-01
DTNBP1	11.6711	-0.21883	6.034e-01
EED	10.2663	-0.21883	6.821e-01
RARA	9.78581	-0.21893	7.383e-01
PTPN9	4.69023	-0.21907	7.383e-01
ATXN10	19.2478	-0.21936	5.146e-01
HMBS	2.93122	-0.21958	8.001e-01
CASP3	6.93009	-0.21975	6.787e-01
CCDC28A	8.21633	-0.21978	6.517e-01
EMC8	7.61068	-0.21996	6.136e-01
TERF1	9.36733	-0.2202	5.650e-01
PHACTR1	20.0252	-0.22032	6.438e-01
ENOPH1	8.02999	-0.22039	6.360e-01
SMUG1	3.5473	-0.22105	7.506e-01
TTYH3	2.45824	-0.2212	8.185e-01
TMEM9	3.8507	-0.22124	7.650e-01
MRPS11	9.83768	-0.2216	6.937e-01
CHMP2A	20.9377	-0.22168	4.714e-01
PDXK	7.38643	-0.22203	7.559e-01
RRAS	5.25773	-0.22237	8.049e-01
SNX8	14.7233	-0.22289	6.371e-01
RUFY1	14.8484	-0.223	4.940e-01
CCDC43	5.94047	-0.22304	6.594e-01
PFKL	21.066	-0.22314	5.159e-01
TRIAP1	8.30003	-0.22327	6.230e-01
ATP6V0D1	27.8253	-0.22328	3.927e-01
SCAMP2	33.944	-0.22331	4.351e-01
NDUFS2	15.4374	-0.22341	4.914e-01
STAC3	3.59349	-0.22345	8.491e-01
MICALL1	2.97255	-0.22348	8.048e-01
TUBE1	1.97475	-0.22359	8.481e-01
SERBP1	73.3109	-0.22371	1.903e-01
MTMR14	18.4608	-0.22388	5.661e-01
FIBP	24.9315	-0.22417	4.958e-01
RAC1	62.667	-0.22428	3.640e-01
MLST8	5.9918	-0.22466	6.707e-01
PDCD6	37.5035	-0.22481	3.100e-01
HARS2	5.80823	-0.22484	6.734e-01
C15orf39	4.44445	-0.22505	7.759e-01
STXBP3	5.35045	-0.22537	7.725e-01
GK	3.89063	-0.22547	7.846e-01
DEDD	6.89215	-0.22555	6.204e-01
CLECL1	21.3117	-0.22595	7.472e-01
RILPL2	24.3964	-0.22605	5.359e-01
GPX4	93.68	-0.2261	4.070e-01
DNAJC4	27.38	-0.22633	3.669e-01
OLA1	17.7268	-0.22652	4.595e-01
TNPO2	1.74643	-0.22676	8.418e-01
ZBTB43	4.48888	-0.22681	7.453e-01
SUMF2	10.9713	-0.22684	5.299e-01
SOCS4	5.92469	-0.22704	7.292e-01
BLOC1S2	23.141	-0.22706	5.106e-01
SLC25A35	1.84696	-0.22716	8.325e-01
DUS4L	2.39114	-0.22716	8.285e-01
UST	1.79743	-0.2273	8.463e-01
SART3	7.50256	-0.22735	6.365e-01
DUSP28	3.61139	-0.22741	7.472e-01
FAM210A	5.58892	-0.22755	7.240e-01
CMC2	14.8094	-0.22782	5.504e-01
TTC9C	8.60006	-0.22805	6.344e-01
ZCRB1	15.1211	-0.22811	4.763e-01
NUDT21	19.7622	-0.22811	5.150e-01
TMEM99	2.49635	-0.22828	8.065e-01
FAM160A2	2.58677	-0.22869	7.892e-01
GOT2	6.16615	-0.22869	6.604e-01
ARSA	7.93232	-0.22878	6.821e-01
LIN54	2.70086	-0.22878	7.955e-01
TXN2	21.461	-0.22912	4.388e-01
HAX1	22.8022	-0.22925	4.895e-01
KDELR1	26.8038	-0.2293	4.714e-01
TMEM14A	8.72499	-0.22933	6.379e-01
CDC73	12.8244	-0.22938	5.144e-01
FARS2	4.47912	-0.22975	7.307e-01
C1D	17.2714	-0.22981	4.914e-01
AAED1	7.43164	-0.22987	7.122e-01
RPN1	22.3324	-0.23005	4.914e-01
GALNT1	13.3348	-0.23014	6.821e-01
TBC1D12	3.04528	-0.23024	7.858e-01
SETDB2	6.43904	-0.23064	6.230e-01
ABI3	13.7443	-0.23093	6.937e-01
ID3	95.7684	-0.23103	7.531e-01
UTP18	11.0165	-0.23111	5.611e-01
C1orf43	28.8495	-0.23112	3.616e-01
ZBED1	5.84098	-0.23132	7.065e-01
RNF4	10.7914	-0.23147	5.597e-01
SELENOT	33.9025	-0.2315	3.277e-01
SF3B4	19.4282	-0.23158	4.914e-01
RSU1	14.13	-0.23163	5.114e-01
NOP10	59.3681	-0.23172	4.813e-01
GGCT	11.0304	-0.23178	6.085e-01
RABIF	8.31964	-0.23179	6.134e-01
PKIG	35.7182	-0.23183	6.112e-01
RTN4	25.5455	-0.23197	5.483e-01
ZGPAT	6.68837	-0.23221	6.403e-01
SEC11C	26.8681	-0.23224	6.415e-01
COPS9	24.0639	-0.23226	6.112e-01
GHDC	3.87386	-0.23243	7.498e-01
MMADHC	23.1877	-0.23247	4.030e-01
OSTM1	8.50754	-0.23255	6.272e-01
ANXA7	27.9394	-0.23292	3.514e-01
AKR1A1	30.0104	-0.23321	4.324e-01
KEAP1	7.72201	-0.23341	6.474e-01
FBXO22	5.54297	-0.23355	6.787e-01
NAGA	2.60457	-0.23364	8.117e-01
IL15	2.53247	-0.23366	8.481e-01		Yes
TTC39C	14.8519	-0.23366	6.765e-01
CHCHD1	15.086	-0.2338	5.220e-01
MLEC	15.5901	-0.23383	6.527e-01
SLC39A1	7.8727	-0.23403	6.547e-01
FAM162A	17.3655	-0.23411	4.351e-01
NMD3	5.85353	-0.23421	6.785e-01
RHOT1	4.19968	-0.2343	6.958e-01
RHEB	13.2497	-0.23433	5.483e-01
HMGA1	42.9497	-0.23465	5.640e-01
PPIA	399.302	-0.23482	2.722e-01		Yes
RP2	4.53279	-0.23493	6.977e-01
SNRPB2	23.2459	-0.23495	4.753e-01
CFAP36	3.6256	-0.23541	7.540e-01
BRI3BP	11.4234	-0.23556	6.958e-01
FKBP11	8.69734	-0.23562	7.798e-01
FAF2	5.96407	-0.23606	6.290e-01
MRPL13	11.7407	-0.23611	5.757e-01
TOR4A	3.29681	-0.23617	8.065e-01
ZNF592	6.7782	-0.23626	6.752e-01
SELENOH	112.227	-0.23627	2.758e-01
NBDY	25.9337	-0.23657	4.319e-01
ZER1	3.54759	-0.23691	8.065e-01
MRPS7	16.7873	-0.2371	4.686e-01
ZUP1	3.53825	-0.23731	7.798e-01
CNOT11	8.79865	-0.23743	5.571e-01
BOD1	5.20723	-0.23757	6.986e-01
PEF1	12.5799	-0.2377	4.914e-01
TMCO3	5.08151	-0.23783	7.307e-01
TSPAN31	5.91885	-0.23818	6.645e-01
ISOC2	7.4036	-0.23823	6.437e-01
ACTB	2271.06	-0.23825	5.389e-01
EMC3	14.8164	-0.23835	5.210e-01
ACOX3	2.78545	-0.2385	7.955e-01
TRIM24	3.78606	-0.2385	7.218e-01
FAM114A2	4.35265	-0.23854	7.414e-01
RBM19	4.7896	-0.23859	6.925e-01
PRPS1	7.89338	-0.23872	6.454e-01
TEC	2.44543	-0.23893	8.166e-01
PGM2	4.90635	-0.23896	6.867e-01
TOMM34	4.28559	-0.23905	6.800e-01
CASP4	28.5056	-0.23914	5.295e-01
BUD31	20.1019	-0.23925	3.616e-01
TIAL1	21.2271	-0.23946	3.409e-01
HLA-DPB1	645.148	-0.23953	4.352e-01
PCMT1	16.6964	-0.23968	4.686e-01
AGPAT2	9.36788	-0.23981	6.227e-01
TRIB3	5.07607	-0.23983	7.472e-01
NCF4	34.2834	-0.23984	4.317e-01
TCEAL1	2.52541	-0.24	8.166e-01
PSME2	100.25	-0.24007	6.602e-01
SWSAP1	2.75979	-0.24007	7.817e-01
RXRB	5.2225	-0.24029	6.844e-01
IMMT	13.8517	-0.24032	4.704e-01
NCEH1	2.03478	-0.24063	8.643e-01
BEX4	7.51988	-0.24072	7.647e-01
YBX1	176.818	-0.24074	2.430e-01
BTG3	5.84377	-0.24076	7.272e-01
C12orf75	24.9171	-0.24084	8.028e-01
RPUSD1	4.8801	-0.24087	6.641e-01
HPF1	5.55003	-0.24095	6.426e-01
TBC1D14	4.7344	-0.24107	7.061e-01
ERG28	10.1476	-0.24125	6.687e-01
RARS2	3.97872	-0.24141	7.496e-01
TMED5	22.1447	-0.24143	3.770e-01
AURKAIP1	40.2487	-0.2415	3.514e-01
UBL7	19.4893	-0.24188	4.644e-01
CYB5B	12.2784	-0.24193	5.383e-01
ALDOC	3.15924	-0.2421	7.972e-01
VAMP5	25.9323	-0.24211	7.512e-01
ATP2C1	5.47897	-0.24214	6.770e-01
XPNPEP1	3.89122	-0.24236	6.937e-01
PPP4R1	3.97243	-0.24247	7.707e-01
CAT	20.467	-0.24295	6.218e-01
KLHL20	3.10521	-0.2432	7.488e-01
CTU1	4.94679	-0.24325	7.287e-01
SNX20	9.20093	-0.24327	5.618e-01
DARS	25.8088	-0.24339	5.105e-01
ARF5	48.6157	-0.2435	2.581e-01
ACOT8	6.7415	-0.24353	6.345e-01
IDH3G	15.2877	-0.24357	3.944e-01
HSCB	8.04741	-0.24364	5.900e-01
SRI	41.6794	-0.24372	3.536e-01
C17orf49	4.09459	-0.24379	7.443e-01
MCM5	23.7045	-0.24383	4.914e-01
PIGP	8.43097	-0.24401	6.181e-01
ABCC1	6.33098	-0.24403	7.133e-01
ANP32A	40.3676	-0.24407	2.809e-01
ODR4	3.54468	-0.24417	7.498e-01
POLR2K	18.9496	-0.24429	4.324e-01
ATP6AP1	14.553	-0.2443	6.230e-01
CD40	47.6982	-0.24434	4.914e-01		Yes
COQ2	3.78646	-0.24434	7.078e-01
TMEM147	20.1378	-0.24434	3.254e-01
BRK1	84.5023	-0.24482	3.172e-01
PARK7	63.6908	-0.24492	2.581e-01
RAB4A	11.8803	-0.24593	4.778e-01
CCT8	36.0145	-0.24659	4.167e-01
LDHA	54.7416	-0.24661	5.597e-01
ADGRG5	7.68938	-0.24685	7.331e-01
COMMD9	9.92371	-0.2469	5.452e-01
GINS2	2.53293	-0.24694	8.789e-01
ZNF414	4.66363	-0.24696	6.953e-01
PLEKHA1	3.04829	-0.247	8.166e-01
KMO	9.02689	-0.24705	6.602e-01
SPI1	45.9628	-0.24709	3.883e-01
AK2	15.9412	-0.24711	4.351e-01
ARPC5	110.868	-0.24716	4.772e-01
MAD2L2	9.00334	-0.24719	6.227e-01
GNL3	7.11825	-0.24725	5.956e-01
ZNF687	2.01507	-0.24728	8.094e-01
BMF	3.23135	-0.2473	7.850e-01
GNG2	19.8783	-0.24733	7.331e-01
APTX	4.76009	-0.24735	6.506e-01
SYMPK	6.73968	-0.24744	6.506e-01
UBE2A	26.605	-0.24763	3.874e-01
IGKV3-20	214.993	-0.24797	8.048e-01		Yes
CHCHD2	129.722	-0.24804	1.924e-01
PARD6A	3.44064	-0.24806	7.098e-01
ARSD	1.80608	-0.24814	8.426e-01
SGF29	6.07451	-0.24831	6.734e-01
CD82	79.5775	-0.24842	5.695e-01
PSMC5	27.6438	-0.24847	2.430e-01
ZMAT3	5.27897	-0.24882	6.352e-01
FAM118A	5.56463	-0.24925	8.140e-01
COTL1	174.439	-0.24945	5.742e-01
PISD	4.89808	-0.24979	6.797e-01
BCL2L12	5.8088	-0.24979	6.652e-01
SLC35D1	3.33934	-0.24995	7.670e-01
EIF2B2	6.07671	-0.25006	6.134e-01
LTA4H	29.0934	-0.25011	5.738e-01
GLT8D1	4.88583	-0.25029	6.641e-01
MTFMT	3.63619	-0.2503	6.932e-01
PSMC1	12.4835	-0.25031	5.303e-01
UCP2	127.996	-0.25037	5.534e-01
GTF2F1	15.6571	-0.25069	4.471e-01
KIF1B	2.9651	-0.25075	7.829e-01
ATF7	4.71017	-0.25082	6.937e-01
SUPT4H1	31.3441	-0.25102	3.927e-01
TMEM60	12.8958	-0.25123	5.999e-01
TMEM53	2.23358	-0.25123	8.001e-01
EFNA4	2.56118	-0.25123	7.578e-01		Yes
PEMT	3.39516	-0.25129	7.306e-01
TBXAS1	4.65742	-0.2515	8.137e-01
LRIG1	1.74576	-0.2517	8.480e-01
NABP1	6.54264	-0.2517	6.825e-01
CDK2	2.3286	-0.25181	7.754e-01
NAT1	1.53028	-0.25197	8.366e-01
OGFOD1	5.31213	-0.25231	6.932e-01
BNIP3L	15.5285	-0.25251	6.725e-01
NBR1	6.58973	-0.25257	6.204e-01
TIFA	13.3665	-0.2527	6.604e-01
BRI3	31.7553	-0.2531	6.229e-01
NDUFV3	7.39084	-0.25342	6.312e-01
OAZ1	323.061	-0.25343	1.326e-01
TYMP	49.0457	-0.25343	6.885e-01
FYTTD1	16.9787	-0.25354	4.167e-01
ATP6V0B	53.6323	-0.25358	3.514e-01
SPNS1	5.76978	-0.25378	6.593e-01
DPAGT1	5.50456	-0.25384	5.953e-01
CEACAM21	3.93524	-0.25391	7.506e-01
CCDC90B	16.264	-0.25427	3.514e-01
IFI27L1	1.87072	-0.25449	8.531e-01		Yes
TFDP2	5.66956	-0.2545	7.984e-01
MTIF3	14.4477	-0.25452	5.565e-01
KLHDC7B	2.30614	-0.2547	8.001e-01
WSB1	47.9556	-0.25479	4.064e-01
TMCC3	2.87939	-0.25501	8.065e-01
CWF19L1	4.74021	-0.25501	6.953e-01
TCEAL8	6.38927	-0.25506	6.952e-01
DCTN2	19.0869	-0.25506	2.986e-01
BLVRB	8.51554	-0.25527	6.700e-01
FAM174A	2.71247	-0.25532	7.832e-01
ZNF16	1.14958	-0.25558	8.557e-01
KCTD17	2.40034	-0.25566	7.661e-01
NDUFS8	28.0592	-0.25567	3.902e-01
CSTF1	5.0691	-0.25581	6.725e-01
IMP4	17.8843	-0.25587	4.054e-01
CCR6	22.3309	-0.25624	5.250e-01
NANS	8.69247	-0.25625	6.126e-01
MGMT	18.6759	-0.2563	5.934e-01
FAIM	5.39285	-0.25643	6.624e-01
PRDX3	22.725	-0.25654	4.789e-01
RIOK1	7.38474	-0.25666	5.452e-01
PRCC	9.1843	-0.2569	5.600e-01
TWF2	35.3724	-0.25716	4.527e-01
ANKRD26	3.94288	-0.25725	6.958e-01
THAP8	1.84257	-0.25745	8.166e-01
GABARAPL2	65.7258	-0.25807	3.084e-01
SLC25A29	3.63812	-0.25818	8.091e-01
THAP1	6.48502	-0.25819	6.278e-01
KDM1B	3.61752	-0.25825	7.229e-01
CARD9	1.40111	-0.25836	8.510e-01
CALU	5.27021	-0.25843	7.065e-01
C3orf38	9.32239	-0.25851	4.763e-01
TUSC2	13.5663	-0.25851	4.410e-01
DOHH	4.36335	-0.25885	6.604e-01
STIP1	15.5779	-0.25894	5.279e-01
TOLLIP	9.58046	-0.25924	5.284e-01
MID1IP1	2.91499	-0.25939	8.113e-01
ANAPC7	4.85617	-0.25941	6.360e-01
SLC4A2	2.7404	-0.25942	7.798e-01
AP4S1	2.27303	-0.25955	7.776e-01
RTCA	8.88803	-0.2596	5.610e-01
MPV17L2	4.64166	-0.25961	6.928e-01
MRPL52	32.9236	-0.2597	4.880e-01
DUSP23	10.6707	-0.25995	5.385e-01
AIFM1	4.66852	-0.26006	6.365e-01
ARFIP2	5.22471	-0.26037	6.230e-01
HMGXB4	4.76252	-0.26058	6.365e-01
SNAPIN	13.0164	-0.26073	4.509e-01
BTK	24.3842	-0.26073	4.280e-01
ARL11	7.16239	-0.26075	6.134e-01
MVP	18.6762	-0.26077	5.817e-01
CCDC106	4.36204	-0.26084	7.200e-01
MED11	11.1693	-0.26098	5.284e-01
CRYZL1	5.28254	-0.26144	6.591e-01
PATZ1	3.53215	-0.26161	7.459e-01
GSTP1	69.875	-0.26165	7.887e-01
ERCC4	3.39649	-0.26175	6.937e-01
INIP	4.8203	-0.26183	6.727e-01
STK3	2.03054	-0.26197	8.066e-01
RTL8A	6.13455	-0.26225	6.937e-01
SRPRB	8.78445	-0.2624	6.112e-01
RRS1	4.10312	-0.26249	7.170e-01
MTRNR2L12	558.301	-0.26381	6.591e-01
NFKB1	28.1485	-0.26399	6.431e-01
ORC2	4.16836	-0.26419	6.765e-01
MPC1	7.56128	-0.2642	6.134e-01
EMC6	20.9801	-0.2643	3.532e-01
OGG1	6.50321	-0.26457	7.141e-01
VAMP8	61.2856	-0.26458	3.514e-01
MRPL37	13.1154	-0.26483	4.976e-01
CHI3L2	9.84021	-0.26485	8.285e-01		Yes
MYO18A	3.52693	-0.26503	7.540e-01
C2orf68	4.83497	-0.26507	6.462e-01
RNH1	30.2214	-0.26526	4.174e-01
STAM2	3.92455	-0.26542	6.700e-01
ENO1	75.7243	-0.26546	3.575e-01
MSRB2	5.2445	-0.26549	7.761e-01
UQCR11	61.2523	-0.26567	4.772e-01
TSG101	12.2319	-0.26572	3.966e-01
BORCS6	9.21471	-0.26591	5.738e-01
POLR1C	5.85245	-0.26602	6.506e-01
MED18	2.64905	-0.26666	7.570e-01
ZNF804A	1.92951	-0.26667	8.307e-01
MANEA	2.84945	-0.26702	8.087e-01
DDRGK1	13.3351	-0.26744	4.167e-01
RCC2	10.4606	-0.26755	6.034e-01
TMED9	28.3207	-0.26763	3.511e-01
TRABD	37.844	-0.26815	5.854e-01
SEC13	19.3938	-0.26822	4.777e-01
COMMD5	9.05321	-0.26824	4.644e-01
CDC42BPB	2.11579	-0.26841	7.929e-01
ABRAXAS2	5.88289	-0.26846	5.885e-01
LMNB2	2.85923	-0.2686	7.309e-01
SMYD2	5.43281	-0.26897	6.128e-01
TSEN34	8.7884	-0.26923	6.030e-01
ATP6V1E1	10.787	-0.26941	4.681e-01
GNG5	101.549	-0.26942	3.109e-01
IFNLR1	6.29467	-0.26943	6.988e-01
COMT	18.987	-0.26958	5.385e-01
NFYB	4.87132	-0.26993	7.173e-01
ALCAM	7.04686	-0.27005	7.131e-01		Yes
MOCS3	1.36343	-0.27014	8.247e-01
CXorf40B	4.11618	-0.27025	6.395e-01
ULK3	5.78168	-0.27026	6.821e-01
RFT1	2.57966	-0.27059	7.366e-01
CALR	66.4071	-0.27078	4.688e-01
LAPTM4A	27.9745	-0.27086	5.999e-01
AHDC1	2.10892	-0.27103	7.962e-01
SEPT11	8.79754	-0.27111	6.388e-01
WDR18	7.29288	-0.27121	5.742e-01
EFCAB7	1.75856	-0.27141	8.037e-01
BAG4	6.02374	-0.27148	5.902e-01
NDUFA6	28.6597	-0.27162	3.640e-01
TADA3	14.6532	-0.2718	4.064e-01
AP3S1	17.4177	-0.27197	3.770e-01
GRHPR	16.4907	-0.27197	4.352e-01
G6PC3	4.46057	-0.27199	6.790e-01
PEX10	2.1616	-0.27205	7.754e-01
EHBP1	2.44174	-0.27272	7.598e-01
COX5A	76.0346	-0.2728	3.409e-01
TMEM223	12.245	-0.27298	3.654e-01
GAB2	2.86962	-0.27301	7.570e-01
PPIL3	5.26467	-0.27314	6.437e-01
SPOP	13.8897	-0.27315	3.575e-01
ODF3B	8.20754	-0.27327	6.821e-01
UBE2B	34.199	-0.2733	2.754e-01
BATF	14.8132	-0.27339	6.958e-01
KPNA2	8.5675	-0.27355	6.604e-01
M6PR	27.2367	-0.27374	3.795e-01
SSR3	28.8154	-0.27384	4.324e-01
NUTF2	26.9578	-0.27444	2.558e-01
ZYX	31.2049	-0.27454	4.998e-01
PRKAG1	8.78654	-0.27474	5.279e-01
ARMCX3	9.86791	-0.27503	4.862e-01
RTP4	4.0643	-0.27517	7.448e-01
MRPL14	20.0615	-0.2752	3.109e-01
OPTN	15.4344	-0.27523	6.240e-01
VDAC3	15.0359	-0.27525	4.351e-01
ARHGAP1	5.9867	-0.27549	5.906e-01
UQCRC2	21.0798	-0.27596	3.172e-01
NINJ2	2.60444	-0.27598	7.955e-01
PCGF1	4.16733	-0.27647	6.735e-01
MFSD14B	5.69136	-0.27662	5.865e-01
BCAR3	10.1917	-0.27702	8.001e-01
ZNF410	1.75714	-0.2775	8.262e-01
AK6	8.77389	-0.27756	5.452e-01
EMILIN2	3.25404	-0.27769	7.875e-01		Yes
DNAJC30	4.52133	-0.27778	6.365e-01
FKBP2	23.1972	-0.27831	5.210e-01
C19orf38	3.36064	-0.27867	7.559e-01
GATB	2.23837	-0.27887	7.425e-01
GADD45GIP1	33.9601	-0.27912	1.667e-01
GCDH	4.57517	-0.2793	6.189e-01
ABCC5	2.04031	-0.27933	7.685e-01
TMEM251	5.15726	-0.27957	6.136e-01
GDI2	93.4614	-0.2796	3.562e-01
BRAP	4.92994	-0.27962	6.507e-01
DLD	8.30752	-0.27972	4.957e-01
MRPS23	12.8382	-0.28011	4.939e-01
ZNF567	4.39492	-0.28022	6.581e-01
TXN	53.6986	-0.28036	6.371e-01
GTF2H5	12.4418	-0.28041	4.914e-01
SPAG7	18.2411	-0.28048	2.927e-01
DNASE2	8.97992	-0.28064	4.704e-01
DDT	27.1028	-0.28088	4.813e-01
GRSF1	15.9749	-0.28097	3.148e-01
NDUFAB1	34.7386	-0.2811	3.172e-01
GART	9.66478	-0.28121	5.565e-01
RNASEH2C	15.6213	-0.28145	4.352e-01
POLR3E	2.99994	-0.28167	7.081e-01
TMEM11	7.31227	-0.28188	5.184e-01
VSIR	16.7622	-0.28198	6.353e-01
ALKBH4	3.08946	-0.28228	6.958e-01
SASS6	3.05956	-0.28233	7.337e-01
HGH1	2.39366	-0.28245	7.746e-01
NAGK	17.0983	-0.28286	4.228e-01
DNAJC17	4.54769	-0.28312	6.230e-01
AAR2	4.77912	-0.28329	6.098e-01
HLA-DQB2	6.61863	-0.2837	7.340e-01
TCAIM	2.83396	-0.28371	6.958e-01
PMPCA	7.13647	-0.28374	5.114e-01
HSP90AA1	149.613	-0.28394	3.616e-01
PTDSS1	19.9146	-0.28418	3.299e-01
LRRC8C	2.25147	-0.2843	8.022e-01
SLC25A17	4.54592	-0.28453	6.585e-01
ASNSD1	7.11964	-0.28597	6.406e-01
SMIM37	15.0359	-0.28604	6.112e-01
CACYBP	28.3663	-0.28617	3.242e-01
MFSD1	13.34	-0.28622	4.856e-01
POLD3	3.41497	-0.28731	6.875e-01
FTL	806.51	-0.28732	6.136e-01
PSMD3	13.193	-0.28741	4.335e-01
CD2BP2	12.9616	-0.28766	3.739e-01
MICU1	5.29237	-0.28784	5.854e-01
PDHA1	8.37004	-0.28792	4.688e-01
PSMA1	6.2433	-0.28792	6.278e-01
IGFBP4	4.94555	-0.28822	8.344e-01		Yes
TMEM205	10.0116	-0.28828	5.188e-01
MRC1	8.3287	-0.28834	9.018e-01
TP53I3	3.88585	-0.28835	7.337e-01
ZNF529	2.16492	-0.28856	7.559e-01
MRPS25	14.9175	-0.2887	3.627e-01
COMMD8	13.9301	-0.28874	4.410e-01
MXD1	2.73987	-0.28883	8.001e-01
PHF19	6.64416	-0.28898	6.765e-01
RPP38	7.44289	-0.28909	4.914e-01
PTDSS2	2.28643	-0.28943	7.570e-01
AP2S1	37.6952	-0.28965	2.648e-01
SHQ1	2.51371	-0.28966	7.372e-01
UQCRC1	22.636	-0.28975	2.441e-01
HCK	13.7508	-0.28977	6.384e-01
MCOLN1	2.44825	-0.29037	7.679e-01
FANCF	6.01913	-0.29042	6.370e-01
HCFC1R1	14.2662	-0.29078	3.861e-01
NDUFA8	12.031	-0.29116	4.686e-01
QSER1	3.33636	-0.29133	6.626e-01
TST	2.42797	-0.2915	7.691e-01
SDHAF3	6.07896	-0.29185	5.742e-01
CD63	40.6863	-0.29193	5.188e-01
ZMAT2	23.7254	-0.29203	2.138e-01
ENY2	29.7301	-0.2925	2.809e-01
FERMT3	26.0428	-0.29275	3.640e-01
PLAGL1	4.53301	-0.29294	6.254e-01
NEU1	7.44229	-0.29295	5.114e-01
BLVRA	5.44274	-0.29309	6.940e-01
ADI1	10.1131	-0.29318	5.885e-01
TUBG1	2.50662	-0.29321	7.647e-01
ZNF511	8.07128	-0.29396	5.742e-01
MAEA	7.58765	-0.29405	5.504e-01
IRF4	11.8056	-0.29428	6.827e-01
NET1	3.32008	-0.29457	8.090e-01
CTSZ	93.5174	-0.29486	2.722e-01
THG1L	3.96652	-0.29506	6.486e-01
UBE2T	3.41451	-0.29559	7.472e-01
GLUD1	19.7611	-0.29565	2.569e-01
SMIM14	89.3447	-0.29571	5.869e-01
SLC25A26	6.02146	-0.29579	5.675e-01
C5orf15	8.51692	-0.29594	5.885e-01
FUCA2	4.76284	-0.29594	6.653e-01		Yes
SDHC	22.5341	-0.29635	2.146e-01
PIGBOS1	6.50816	-0.29636	5.565e-01
ZNF234	2.15053	-0.29648	7.384e-01
GSTZ1	3.78247	-0.29716	6.937e-01
SEC61B	77.8444	-0.29729	2.986e-01
GLB1	8.69172	-0.29763	4.686e-01
MMAB	4.12447	-0.29773	6.988e-01
MPZL1	6.89814	-0.29832	6.326e-01
DDX10	5.19884	-0.29843	5.504e-01
TMEM14C	19.5147	-0.29849	4.976e-01
SPATA20	4.38893	-0.29863	6.912e-01		Yes
ARRDC1	12.7714	-0.29863	3.669e-01
IDH1	5.71057	-0.29893	6.958e-01
CANX	33.5342	-0.29956	2.563e-01
UBE3B	3.5023	-0.29991	6.765e-01
ASCL2	1.90676	-0.30045	8.029e-01
FDX1	11.7145	-0.30082	3.514e-01
PRKAR1B	3.88078	-0.30104	7.023e-01
IFNGR1	23.9576	-0.30181	3.446e-01
RTL8C	6.78692	-0.30237	5.114e-01
EXOSC5	9.84098	-0.3025	5.096e-01
GGT7	1.56043	-0.30263	7.972e-01
CCDC28B	3.45069	-0.30265	7.384e-01
TENT5A	6.12314	-0.30283	8.065e-01
MTCH2	15.9722	-0.30313	3.513e-01
USF2	18.3243	-0.30345	4.763e-01
TIMM8A	3.4915	-0.30347	7.061e-01
NDUFB5	22.4351	-0.30348	2.754e-01
CWC27	6.16169	-0.30388	4.914e-01
MYO1D	2.76628	-0.30413	7.729e-01
MYL6	305.507	-0.30432	2.412e-01
ATP1B3	11.3793	-0.30501	4.352e-01
MCUR1	8.34246	-0.30526	4.686e-01
LRR1	3.04611	-0.3055	6.637e-01
SERPINB1	49.0573	-0.30553	3.511e-01		Yes
RHOG	53.5429	-0.30562	2.080e-01
ERAL1	8.74596	-0.3057	4.686e-01
SDF4	18.006	-0.30594	3.509e-01
PSMC3	16.0858	-0.30595	3.172e-01
TATDN3	5.06199	-0.30597	6.212e-01
SLC25A51	2.81804	-0.30608	6.860e-01
WRB	3.75013	-0.30611	6.577e-01
MREG	1.96265	-0.30613	8.022e-01
TADA2A	3.01421	-0.30617	6.800e-01
MGAT2	6.74854	-0.30621	5.757e-01
PLXNB2	1.95098	-0.30671	8.050e-01
ARPP19	15.3764	-0.30676	4.167e-01
ARID5A	15.0579	-0.30716	5.742e-01
THYN1	10.0742	-0.30778	3.927e-01
EBP	7.01758	-0.30831	5.299e-01
ORMDL3	8.4214	-0.3087	5.675e-01
SNAP23	23.6036	-0.30875	1.667e-01
FARSB	5.26414	-0.30894	6.230e-01
GCA	14.7526	-0.30907	4.813e-01
PLD3	9.81806	-0.30917	4.686e-01
HSPD1	55.4629	-0.30937	3.770e-01
CMTM3	8.23317	-0.30937	6.851e-01
PSME3	9.69493	-0.30944	3.861e-01
CORO1C	8.6852	-0.30946	4.441e-01
CXCL16	4.32682	-0.30963	8.238e-01		Yes
MED8	9.34355	-0.31042	3.944e-01
VDAC2	39.0385	-0.31058	1.763e-01
MRPS9	5.27197	-0.31085	6.056e-01
STX6	6.18081	-0.31094	4.914e-01
STK35	1.97137	-0.31109	7.570e-01
ZNF619	1.26319	-0.31142	8.196e-01
HDAC8	5.29283	-0.31153	5.458e-01
LRRC41	5.13965	-0.31167	5.742e-01
BBIP1	6.34727	-0.31224	5.865e-01
ZNF627	3.16908	-0.31243	6.426e-01
CYB5R1	4.9787	-0.31311	5.953e-01
ZNF790	1.98829	-0.31367	7.307e-01
PHF8	3.62931	-0.3138	6.388e-01
SLC29A1	2.1611	-0.31402	7.685e-01
TFEC	6.54078	-0.31426	6.765e-01
UCHL3	5.80172	-0.31427	6.126e-01
ZNF608	1.99717	-0.31433	8.065e-01
GALNT2	5.60917	-0.31446	6.749e-01
MSANTD4	2.64171	-0.31459	7.245e-01
MRPS14	9.81548	-0.31472	4.174e-01
NDUFV2	52.8008	-0.31497	1.723e-01
C12orf10	12.147	-0.31528	2.972e-01
JOSD2	9.38083	-0.31541	4.445e-01
ATF5	8.31146	-0.31541	8.118e-01
RNF144B	3.28186	-0.31549	7.836e-01
PEPD	10.4206	-0.31607	3.355e-01
SLC25A5	104.666	-0.31655	3.263e-01
OSTF1	37.1546	-0.31664	1.924e-01
ATPAF2	5.9206	-0.31665	5.742e-01
DYRK1B	2.90941	-0.31666	7.206e-01
CISD1	9.41617	-0.31683	4.714e-01
PLIN2	10.4944	-0.31713	6.326e-01
GDAP1	2.11729	-0.31723	7.498e-01
FAM206A	1.51791	-0.31753	7.679e-01
MAP3K13	5.33258	-0.31763	6.112e-01
IMPA1	6.15796	-0.31788	5.565e-01
EDEM2	6.31089	-0.31832	5.738e-01
PGM1	5.44578	-0.31859	5.220e-01
SLC43A2	3.6601	-0.3189	7.154e-01
SPATA2L	1.68368	-0.31919	7.776e-01
GSTO1	19.2865	-0.31929	3.409e-01
WARS	40.6709	-0.31935	7.679e-01
AHCY	11.8712	-0.31957	5.164e-01
LZTFL1	2.19294	-0.3198	7.557e-01
VMP1	16.0005	-0.32	4.069e-01
NKIRAS2	6.18587	-0.32041	5.299e-01
TTI1	3.08786	-0.32111	6.937e-01
ISOC1	4.46229	-0.32129	5.483e-01
SDE2	4.87499	-0.3218	5.953e-01
RNF121	3.60384	-0.3218	6.229e-01
DEGS1	16.0544	-0.32183	3.129e-01
MED20	2.03918	-0.32204	7.251e-01
PCNA	7.09492	-0.32231	5.611e-01
GTSF1	2.39789	-0.32234	7.358e-01
RMC1	8.44224	-0.32268	4.571e-01
JDP2	4.12897	-0.32273	6.360e-01
BBC3	9.08769	-0.32282	7.659e-01
ATP6V0A1	6.53864	-0.32284	6.227e-01
MRPL17	9.46681	-0.32292	4.772e-01
CHCHD3	10.8043	-0.32304	3.440e-01
VCPKMT	9.72252	-0.32305	4.856e-01
DCAF6	6.10749	-0.32314	4.763e-01
C12orf45	6.43504	-0.3235	5.299e-01
E2F3	4.12887	-0.32367	6.254e-01
CMTM6	50.2796	-0.32401	3.281e-01
WDR1	40.6252	-0.32426	2.430e-01
BCL2L13	6.09052	-0.32431	5.064e-01
VPS33A	1.92228	-0.32453	7.563e-01
STT3A	6.26161	-0.32454	5.284e-01
PHF5A	13.1872	-0.32463	3.100e-01
FAM49A	15.077	-0.32498	4.856e-01
MVK	2.41484	-0.32505	7.279e-01
SMCO4	6.99038	-0.32507	6.821e-01
ENPP4	3.50313	-0.32518	7.335e-01
PTAFR	6.27925	-0.32542	6.468e-01
CISD2	10.8758	-0.32562	4.515e-01
TIGAR	5.41872	-0.32577	6.204e-01
MRPL11	18.853	-0.32582	3.048e-01
PRDX4	13.7273	-0.32623	5.673e-01
ZNF354B	2.25665	-0.32644	7.133e-01
MIB2	4.92548	-0.32672	5.999e-01
IQCG	3.02571	-0.32705	7.325e-01
COL9A2	4.66392	-0.32711	6.116e-01		Yes
EEF2K	3.91301	-0.32746	6.475e-01
NOP16	8.95922	-0.32746	5.252e-01
JPT1	38.0782	-0.32747	5.210e-01
ARL13B	2.8035	-0.3275	6.821e-01
DPM1	4.28543	-0.32772	5.742e-01
MRPL27	15.6405	-0.32784	3.056e-01
METTL17	10.9752	-0.32826	3.365e-01
GLIPR1	31.4955	-0.32906	3.828e-01
BCAP29	10.0073	-0.32912	4.552e-01
MSRA	5.94093	-0.32944	4.914e-01
TNRC18	3.61753	-0.32946	6.988e-01
BPGM	3.77935	-0.32948	6.344e-01
MRGBP	6.64746	-0.32967	4.352e-01
MANF	10.3955	-0.3299	5.900e-01		Yes
HIF1A	38.9598	-0.33029	4.939e-01
PJA1	3.0297	-0.33071	6.506e-01
SH3TC1	5.24568	-0.3311	6.033e-01
IFNAR2	3.01814	-0.33118	6.383e-01		Yes
LACTB2	4.35611	-0.33153	5.900e-01
NBPF1	3.19265	-0.33154	7.499e-01
LYSMD2	26.3599	-0.33181	3.056e-01
TBC1D7	6.45451	-0.33237	5.504e-01
MYL6B	10.2268	-0.33258	5.673e-01
C6orf47	4.85406	-0.33292	5.504e-01
ALAS1	6.22144	-0.33295	4.573e-01
SMS	14.4091	-0.33308	3.277e-01
SPG21	18.5412	-0.33329	2.104e-01
AIMP2	6.90084	-0.33387	4.961e-01
ZNHIT2	2.75482	-0.33388	6.376e-01
SLC25A19	8.21958	-0.3339	5.163e-01
ITGA5	1.58201	-0.33451	8.660e-01
ENC1	2.66341	-0.33474	7.383e-01
KIF22	6.74355	-0.33475	5.106e-01
FAM241A	3.00785	-0.33481	7.358e-01
E4F1	3.91033	-0.33485	5.885e-01
GRINA	30.211	-0.33515	2.430e-01
HSD17B8	3.9571	-0.336	6.136e-01
AGPS	4.35477	-0.33617	6.486e-01
BST2	61.1233	-0.33654	5.765e-01
MYDGF	21.9833	-0.33677	3.856e-01		Yes
LRRCC1	2.21848	-0.33686	7.220e-01
VCAN	6.66174	-0.33717	8.998e-01		Yes
IL13RA1	7.85781	-0.33726	6.431e-01
OSTC	27.4745	-0.33732	1.528e-01
SPATA5L1	2.11779	-0.338	6.953e-01
PCBD1	10.0077	-0.33866	5.738e-01
ADAP1	3.64029	-0.33867	7.426e-01
TMEM242	5.74469	-0.33915	5.323e-01
MCM6	5.2535	-0.33918	6.504e-01
ZNF576	3.00639	-0.33976	6.506e-01
SNX12	3.18701	-0.33997	6.582e-01
RRP1	4.99735	-0.3406	5.299e-01
MRPL35	6.08914	-0.34069	4.914e-01
RRAGD	1.74336	-0.34105	7.632e-01
CNEP1R1	2.48875	-0.3413	6.645e-01
CHCHD4	3.6369	-0.34142	5.934e-01
CD83	71.706	-0.34159	6.986e-01
ITPK1	5.86322	-0.34168	4.753e-01
CCPG1	8.63164	-0.34229	5.859e-01
RNASE6	22.096	-0.34231	6.124e-01		Yes
TOMM40	9.50802	-0.34235	4.497e-01
CNIH1	21.1424	-0.34235	2.430e-01
ANAPC10	4.40207	-0.34358	5.738e-01
TSSC4	11.3871	-0.34388	3.409e-01
NARS2	3.32414	-0.34392	6.591e-01
S100A10	163.867	-0.34402	5.425e-01
G6PD	10.2652	-0.34414	3.743e-01
ATP6V1B2	8.1795	-0.3445	5.663e-01
YIPF1	4.02067	-0.34464	5.738e-01
ACTG1	717.101	-0.34506	3.458e-01
GPATCH3	4.05381	-0.34579	5.742e-01
VAMP7	5.81902	-0.34624	4.611e-01
ARFGAP3	10.8991	-0.3468	2.809e-01
SNAP47	4.37018	-0.34843	5.510e-01
LIMS1	14.5801	-0.34856	5.220e-01
TDG	9.13457	-0.3486	3.707e-01
IL6R	2.8525	-0.34933	7.616e-01		Yes
COMMD4	10.3299	-0.34991	3.409e-01
METRNL	9.02366	-0.34993	7.173e-01		Yes
ATP11A	1.9728	-0.35061	7.061e-01
MTIF2	3.89629	-0.35086	5.385e-01
STXBP2	6.57478	-0.3519	6.742e-01
EIF4EBP1	15.8983	-0.35217	2.799e-01
ILK	25.7366	-0.35263	2.138e-01
TMEM214	4.35734	-0.35264	5.299e-01
RCC1L	6.9401	-0.35316	3.936e-01
GBA	4.19509	-0.3539	5.999e-01
TNFRSF17	7.6279	-0.35418	6.531e-01
C7orf43	3.89514	-0.35431	6.345e-01
VDAC1	41.7734	-0.35448	2.288e-01
AGK	3.59448	-0.35457	6.386e-01
SFT2D1	21.4642	-0.35457	1.924e-01
CD99	102.879	-0.3553	2.146e-01
JAK2	10.6222	-0.35541	5.149e-01
PNPO	2.6647	-0.35586	6.727e-01
PRIMPOL	3.21996	-0.35809	6.406e-01
CD96	11.2152	-0.35857	6.892e-01
ATG4A	2.15188	-0.35878	6.937e-01
SEMA7A	11.6682	-0.35896	6.949e-01
BCL3	18.0636	-0.35902	6.134e-01
B4GALT4	2.86775	-0.3592	6.231e-01
PDIA4	10.2338	-0.35959	5.640e-01
HEXB	9.44014	-0.35973	4.763e-01
ALKBH1	1.96319	-0.36015	7.474e-01
RDX	5.83168	-0.36026	5.885e-01
MRPL15	12.7446	-0.36053	2.273e-01
PKM	80.7997	-0.36091	1.667e-01
CMAS	7.40412	-0.36155	3.409e-01
PTRHD1	25.1971	-0.36197	3.109e-01
TMEM43	8.06999	-0.36233	4.916e-01
RAB3A	1.37321	-0.36243	7.496e-01
PDCL3	10.9911	-0.36269	4.174e-01
TYK2	7.05381	-0.3628	4.914e-01
DISP1	1.53704	-0.36326	7.584e-01
NDE1	12.4092	-0.36418	2.430e-01
RNF40	6.02023	-0.36425	4.856e-01
PQBP1	17.2018	-0.3648	2.247e-01
PLPP1	3.69426	-0.36491	5.900e-01
LRRC42	2.77035	-0.36564	6.223e-01
ZBTB32	13.0368	-0.36583	6.610e-01
SEC11A	43.7342	-0.36644	1.924e-01
ABHD6	3.768	-0.36663	6.230e-01
COX8A	78.9836	-0.36787	1.372e-01
ANKRD33B	6.51977	-0.36894	6.875e-01
MOXD1	2.90606	-0.36942	6.949e-01
ZFP64	3.28865	-0.36945	5.504e-01
NRROS	5.28679	-0.36955	6.112e-01
YWHAE	26.7121	-0.36982	1.924e-01
DIABLO-1	2.19196	-0.37033	6.568e-01
BYSL	1.61888	-0.37052	7.002e-01
CD38	5.67382	-0.3708	7.748e-01
COMMD7	1.86427	-0.37084	7.097e-01
FUOM	16.0043	-0.37142	4.351e-01
YJU2	4.97632	-0.37203	4.532e-01
BORCS5	6.94142	-0.37218	5.106e-01
SEC23A	5.09194	-0.37231	4.914e-01
GOLIM4	5.30062	-0.37244	6.506e-01
TMEM102	4.28174	-0.37289	4.976e-01
COPRS	9.84524	-0.37291	3.795e-01
MFSD4B	2.98088	-0.37307	6.231e-01
TFB2M	4.5144	-0.37354	5.299e-01
TIMM8B	17.8532	-0.374	3.902e-01
AFG1L	1.33762	-0.37425	7.488e-01
DHFR	5.04941	-0.37433	5.527e-01
RGS10	38.6991	-0.37448	4.686e-01
STK38L	6.47834	-0.375	5.063e-01
PUS3	3.20364	-0.37506	6.582e-01
GRN	62.0499	-0.37516	3.319e-01		Yes
IGKV2-30	12.2523	-0.37593	8.325e-01		Yes
MRPS6	30.018	-0.37705	2.430e-01
UGGT2	1.42465	-0.37743	7.497e-01
P4HB	26.5192	-0.37759	2.059e-01
TMED3	11.6802	-0.37832	2.390e-01
HIST1H2BK	10.3672	-0.37842	3.640e-01
CASP7	4.06169	-0.37865	5.742e-01
LITAF	65.0149	-0.37897	2.138e-01
CLIP2	7.21038	-0.37947	6.223e-01
C9orf72	3.70531	-0.38017	5.927e-01
DFFA	8.49063	-0.38018	2.758e-01
RAB11FIP1	29.1996	-0.38074	3.669e-01
CD58	13.5991	-0.38085	4.352e-01
BRPF1	3.62289	-0.38133	5.383e-01
TXNDC17	19.4481	-0.38147	2.850e-01
INTS7	2.55627	-0.38188	6.252e-01
TNIP2	14.1621	-0.38254	3.409e-01
CCR7	47.3194	-0.38272	5.299e-01
INO80C	4.68825	-0.38289	4.769e-01
MAPKAPK3	5.15716	-0.38394	5.614e-01
HM13	21.3493	-0.38396	2.650e-01
KLC2	2.45119	-0.38407	6.821e-01
CAMTA1	13.7558	-0.38522	2.754e-01
PHF23	7.8102	-0.38539	3.362e-01
CENPBD1	1.62237	-0.38584	7.122e-01
PES1	7.00639	-0.38626	3.229e-01
TPI1	105.508	-0.38681	2.031e-01
GSN	23.4955	-0.38719	5.220e-01		Yes
HEBP1	4.15538	-0.38733	6.585e-01
ZFAND4	2.53006	-0.38776	6.371e-01
PTRH1	3.7744	-0.3888	5.080e-01
MSMO1	10.496	-0.38896	5.184e-01
TFPT	6.74712	-0.39029	5.440e-01
ITGAV	1.77635	-0.39059	7.788e-01
HAUS8	2.14276	-0.39119	6.687e-01
TPRA1	3.94373	-0.39126	6.040e-01
HIST1H2BC	3.12985	-0.3915	5.906e-01
VIM	430.897	-0.39171	1.372e-01
MACC1	2.77587	-0.39284	6.937e-01
SPACA9	4.39028	-0.39468	6.136e-01
STK11IP	1.96983	-0.39485	7.026e-01
SREBF1	2.51903	-0.39517	7.002e-01
ALG1	4.18308	-0.39549	4.921e-01
ORC3	3.80132	-0.39587	5.213e-01
TMEM159	6.96255	-0.396	4.856e-01
APOC1	17.3447	-0.39616	8.412e-01		Yes
CTU2	2.73533	-0.39755	6.585e-01
DNAJB12	8.08537	-0.39803	3.927e-01
ATOX1	18.0295	-0.39836	3.409e-01
FOPNL	6.31365	-0.39846	3.654e-01
ZSCAN29	2.50397	-0.39881	6.388e-01
ALKBH3	4.27772	-0.39892	4.777e-01
HSPBP1	5.28192	-0.39907	3.814e-01
PDCL	5.1893	-0.39922	3.833e-01
CEP131	1.80231	-0.39924	6.821e-01
STAT4	2.4944	-0.39988	6.954e-01
LAGE3	15.2212	-0.40041	2.146e-01
ATXN3	7.84379	-0.40059	3.707e-01
MYC	14.4374	-0.40084	5.504e-01
UEVLD	1.8058	-0.40139	6.700e-01
SLC35F6	1.93248	-0.40158	6.486e-01
CLTA	41.721	-0.40172	9.328e-02
TALDO1	47.9195	-0.40208	2.563e-01
PEA15	28.21	-0.4021	2.986e-01
VPS25	10.49	-0.40227	2.889e-01
DNAJB1	15.9395	-0.4026	6.547e-01
SLC29A3	2.39016	-0.40269	6.388e-01
CCDC77	2.09097	-0.40414	6.181e-01
DNAAF5	2.08596	-0.40526	6.539e-01
DDX54	10.5059	-0.4056	2.430e-01
WDYHV1	2.70232	-0.40579	5.639e-01
MPV17	14.6683	-0.40628	1.372e-01
ZNF232	1.70451	-0.40718	6.937e-01
MOB1B	2.43338	-0.40718	6.112e-01
DHCR24	2.98949	-0.40735	6.958e-01
POLB	4.2289	-0.4075	5.299e-01
FKBP1A	30.3898	-0.40754	2.138e-01
ACADS	2.35031	-0.40778	6.360e-01
CYB5A	9.12908	-0.40788	3.833e-01
GOLGA1	2.87434	-0.40798	5.808e-01
DYNLL1	72.9306	-0.40801	1.761e-01
GALNS	2.15481	-0.40968	6.586e-01
TACO1	4.7999	-0.40984	4.324e-01
PIGM	2.61677	-0.40986	6.231e-01
YEATS4	6.02533	-0.41022	3.694e-01
SERGEF	3.39927	-0.41053	5.198e-01
SDCBP	15.5933	-0.41148	3.265e-01
PLD4	32.1427	-0.41206	4.369e-01
MVB12A	6.06521	-0.4126	3.536e-01
PIP4K2C	3.05245	-0.41424	5.446e-01
SLC7A7	4.16784	-0.41477	5.933e-01
NFKBID	12.6799	-0.41486	4.856e-01
NXT2	1.87461	-0.41543	6.551e-01
TRIP6	2.54151	-0.41554	6.454e-01
NKRF	1.95714	-0.41563	6.431e-01
NCSTN	7.24815	-0.41621	3.514e-01
TRAF7	7.38798	-0.41712	3.084e-01
PLEKHG2	5.12394	-0.41714	6.584e-01
LPCAT1	12.6102	-0.41759	3.632e-01
ALG2	7.48482	-0.41792	3.040e-01
TCL1A	48.9276	-0.41795	8.199e-01
RBM47	3.82508	-0.4186	5.900e-01
APIP	9.34997	-0.41878	2.031e-01
GEMIN4	2.75455	-0.41885	5.966e-01
RTN3	11.8109	-0.41938	3.743e-01
PEX3	4.29173	-0.41941	4.856e-01
FBXW11	9.25305	-0.42046	2.569e-01
HMGCR	6.26135	-0.4217	5.279e-01
DHX32	2.13723	-0.42284	6.379e-01
ARID3A	12.5474	-0.42471	4.694e-01
HSP90B1	72.8377	-0.42473	4.351e-01
LPCAT3	4.36673	-0.4259	4.352e-01
ACSL4	8.47686	-0.42639	3.654e-01
SLC30A5	7.83495	-0.42705	2.980e-01
IGFLR1	11.1988	-0.42713	4.351e-01
FTH1	954.46	-0.4274	2.031e-01
PTRH2	6.60066	-0.42768	3.355e-01
ACACA	3.68798	-0.42923	5.034e-01
GLUL	15.5489	-0.4305	5.885e-01
ITPRIPL2	1.53054	-0.4318	7.836e-01
ACOT9	6.69618	-0.43216	4.030e-01
HSPA13	3.48315	-0.43261	4.856e-01
ITGAX	15.1899	-0.43298	6.092e-01
GPN1	6.42366	-0.43363	3.355e-01
DDX28	2.21256	-0.43395	6.112e-01
NSF	11.4302	-0.43457	3.100e-01
GAPDH	550.829	-0.43484	2.710e-01
SQSTM1	53.6186	-0.43604	1.913e-01
C3orf14	2.01438	-0.43673	7.120e-01
KLHL21	1.5	-0.43692	7.087e-01
CTSA	22.7881	-0.43727	2.138e-01
IGLV1-47	31.4155	-0.43885	8.029e-01		Yes
ICMT	3.22176	-0.43892	4.763e-01
HSPB1	40.1773	-0.44	4.266e-01
TPM4	53.1914	-0.44038	2.430e-01
SELENOS	15.3179	-0.44062	3.575e-01
LIN52	2.78808	-0.44097	5.425e-01
GMNN	2.16547	-0.44288	6.388e-01
PSAP	75.3859	-0.44319	2.394e-01
NFKBIL1	4.53053	-0.44354	4.030e-01
YWHAH	43.2122	-0.44405	1.916e-01
MKRN2	3.63545	-0.44415	4.528e-01
MACROD2	5.40646	-0.44605	5.859e-01
DOK2	6.10253	-0.44686	4.914e-01
PHYH	2.41605	-0.44746	5.738e-01
GPN3	8.96439	-0.44766	1.667e-01
CCDC57	10.2645	-0.44784	2.809e-01
CRIPT	6.9549	-0.44828	3.242e-01
GALE	2.93243	-0.44828	5.301e-01
STX11	4.23364	-0.44845	5.452e-01
HCCS	5.62716	-0.44882	3.242e-01
NEK1	5.58944	-0.44994	3.514e-01
ORC5	3.50923	-0.45159	4.908e-01
PRDX1	110.394	-0.45161	1.916e-01
CSRP1	8.08195	-0.45214	3.728e-01
SSFA2	3.94555	-0.45288	4.908e-01
NPC2	42.112	-0.45294	3.422e-01		Yes
CDK5	3.99226	-0.45349	4.532e-01
BARD1	6.79501	-0.45415	2.754e-01
MYO1C	6.84946	-0.45449	4.704e-01
RNF130	9.52224	-0.4552	6.531e-01
NCF2	7.95609	-0.45532	3.669e-01
QPCT	3.39941	-0.45647	5.804e-01		Yes
PYCARD	52.9658	-0.45703	1.194e-01
NDRG3	5.0432	-0.45724	3.511e-01
SDCCAG8	11.4499	-0.45748	1.924e-01
NFKBIE	11.2657	-0.45797	2.782e-01
PDZD11	7.7806	-0.45805	2.386e-01
HDAC6	3.08596	-0.45841	5.365e-01
GNPDA1	5.40504	-0.46005	3.971e-01
GLIPR2	11.9085	-0.46084	3.511e-01
BLZF1	3.22295	-0.46104	4.571e-01
CDCA7	3.58611	-0.46105	6.112e-01
SLC16A3	13.9281	-0.46139	3.514e-01
ATP6V1D	8.47979	-0.46189	2.146e-01
ZBTB2	2.8403	-0.46206	4.914e-01
RBBP8	7.02098	-0.46266	2.830e-01
TCEANC2	3.27598	-0.46324	4.753e-01
SMC4	13.6839	-0.46358	4.914e-01
DCTN1	9.55802	-0.4638	2.430e-01
AP1S3	3.89156	-0.46429	5.817e-01
RITA1	3.24093	-0.46663	5.210e-01
PLA2G15	1.52851	-0.4681	6.585e-01
PBX3	2.92798	-0.46862	5.452e-01
BID	14.3387	-0.46914	3.514e-01
TNNI2	2.16446	-0.46987	6.605e-01
UROD	9.70487	-0.47062	1.916e-01
CD80	3.81568	-0.47064	6.229e-01
TXNDC15	9.29868	-0.47074	2.138e-01
LEPROT	5.26702	-0.47253	5.150e-01
HACD4	10.0983	-0.47331	3.440e-01
EBI3	16.1678	-0.47349	6.406e-01		Yes
GBP2	19.4339	-0.47517	5.358e-01
TICAM2	1.72164	-0.47677	6.583e-01
LGALS1	120.191	-0.47723	3.833e-01		Yes
DHX37	2.98461	-0.47725	4.527e-01
RAB39B	3.10648	-0.47846	4.813e-01
MT1F	4.09956	-0.47896	5.619e-01
TEX30	2.59405	-0.48071	6.386e-01
HLA-DQA2	43.6355	-0.48143	8.325e-01
ITFG1	9.63947	-0.48202	1.736e-01
CHD1L	6.76598	-0.48259	2.369e-01
ASF1A	6.46239	-0.48267	3.575e-01
GBE1	2.55467	-0.48342	5.398e-01
CENPM	5.95544	-0.48399	4.292e-01
RAB9A	7.63215	-0.48445	1.924e-01
MPP1	2.36906	-0.4845	6.134e-01
OGFOD2	3.39996	-0.48541	4.813e-01
CD151	8.41827	-0.48935	4.532e-01
NSDHL	2.51645	-0.49066	4.951e-01
TRAF4	12.0132	-0.49204	3.306e-01
SQLE	15.0092	-0.49208	4.616e-01
RWDD4	7.74112	-0.49274	1.924e-01
AKIP1	3.66448	-0.49486	4.681e-01
C5orf22	3.87717	-0.49561	3.649e-01
C2orf76	2.98916	-0.4958	4.914e-01
VWA5A	1.52562	-0.4964	6.229e-01
IGKV1-9	18.5646	-0.49642	8.185e-01		Yes
PLEKHA8	2.09675	-0.49855	5.611e-01
XBP1	16.0668	-0.50042	3.714e-01
RCBTB1	2.54533	-0.50206	5.885e-01
SCARB2	4.95161	-0.50264	4.856e-01
BOLA2-SMG1P6	3.61502	-0.50376	4.064e-01
HSPBAP1	2.86292	-0.50909	3.927e-01
TCTN3	13.4903	-0.50916	1.924e-01
LEO1	7.86475	-0.5095	2.031e-01
LST1	10.8936	-0.50972	5.790e-01
FCGR3A	3.11715	-0.51101	7.836e-01		Yes
S100A11	151.243	-0.51221	1.632e-01
PGD	15.924	-0.51398	2.031e-01
HNRNPH2	3.34124	-0.51484	4.352e-01
ST6GALNAC4	11.4168	-0.5152	1.437e-01
CTSB	35.3057	-0.51655	2.031e-01		Yes
SLC43A3	2.4165	-0.51686	5.999e-01
NAPRT	4.87994	-0.51749	5.582e-01
RGCC	40.9975	-0.51796	4.856e-01
TNFSF13	4.6334	-0.51959	5.999e-01		Yes
FABP5	30.3311	-0.52002	3.109e-01
CCDC88A	10.6116	-0.52086	5.295e-01
CTSD	14.901	-0.52659	6.506e-01		Yes
ACAT2	10.5932	-0.52711	3.084e-01
HLA-G	2.62508	-0.52775	5.902e-01		Yes
LDLRAD4	13.2029	-0.53039	5.524e-01
RFTN1	24.9102	-0.53055	1.924e-01
YIPF2	3.40943	-0.53153	4.564e-01
HMGCS1	10.309	-0.53177	3.677e-01
RNF2	5.23362	-0.53192	2.754e-01
ADAP2	3.05736	-0.53218	5.114e-01
ZMYM5	7.72092	-0.53356	1.761e-01
CDIP1	3.92214	-0.53438	3.100e-01
IFI30	7.86037	-0.53468	4.174e-01
EPB41L2	2.75727	-0.53496	4.772e-01
SGK1	6.70314	-0.53529	4.765e-01
UQCC1	1.99674	-0.53695	4.914e-01
NR4A1	9.82016	-0.53752	7.366e-01
SLC9A6	1.89317	-0.53833	5.504e-01
SLAMF7	4.70168	-0.5405	6.645e-01
CHMP4B	18.6565	-0.54097	1.415e-01
DUSP3	3.5841	-0.54195	4.528e-01
TRAF1	3.99472	-0.543	6.813e-01
CTSC	40.6056	-0.54337	2.809e-01
RHEBL1	2.22048	-0.54529	5.385e-01
ABHD12	5.09007	-0.54531	3.635e-01
IFI27	14.0137	-0.5479	8.146e-01
CYSTM1	11.1999	-0.54828	3.301e-01
SPATS2L	2.57625	-0.55	6.013e-01
CARD19	4.31914	-0.55173	4.388e-01
ZBTB17	4.58521	-0.55228	2.616e-01
AHI1	4.35401	-0.55315	3.874e-01
ECSIT	6.79084	-0.55427	2.138e-01
CD68	20.4663	-0.55485	3.409e-01
RAB31	37.5911	-0.55599	1.916e-01
KIAA0930	4.14231	-0.55786	3.883e-01
TRIP10	2.39854	-0.55951	4.813e-01
GNB4	6.47888	-0.55951	3.078e-01
APP	12.0846	-0.56024	4.704e-01		Yes
NIPSNAP3A	6.59408	-0.56031	1.841e-01
FES	3.60165	-0.56085	5.302e-01
MSRB1	4.23521	-0.56145	3.971e-01
ADAM9	1.10713	-0.5622	6.551e-01		Yes
DUSP4	12.8943	-0.5631	6.388e-01
PTGS1	2.53406	-0.56571	4.976e-01
HIBADH	4.07468	-0.56591	3.022e-01
GLRX2	6.1828	-0.57159	2.031e-01
CCDC51	2.83675	-0.57194	3.707e-01
CTNNA1	7.51204	-0.57346	2.296e-01
TNFAIP8L2	6.71484	-0.57558	2.809e-01
CEBPD	6.43553	-0.57725	7.138e-01
SH2D2A	4.76942	-0.57779	4.656e-01
HOXB2	2.37015	-0.57838	6.738e-01
DPP3	4.45039	-0.57842	3.078e-01
DBI	81.5751	-0.58183	9.431e-02
CYFIP1	2.78514	-0.58296	4.688e-01
MTHFD2	23.7935	-0.58862	2.960e-01
DHRS9	9.8063	-0.58893	6.365e-01
TTLL12	2.33794	-0.59191	4.686e-01
NMNAT1	1.88166	-0.59435	4.527e-01
PIP5K1C	2.87107	-0.59456	4.319e-01
TYMS	4.98824	-0.59571	7.193e-01
INPP5F	19.5128	-0.59684	2.031e-01
INSIG1	14.9078	-0.59773	2.369e-01
SIL1	3.34665	-0.60082	4.914e-01
MYO1E	12.3553	-0.6045	2.754e-01
SPECC1	1.90543	-0.60676	4.856e-01
PSPH	2.27294	-0.60877	5.565e-01
GPHN	3.89341	-0.61417	2.068e-01
SLC39A11	2.276	-0.62048	4.686e-01
PTMS	15.1802	-0.62102	2.798e-01
CPPED1	5.87959	-0.62306	2.138e-01
FGL2	8.01907	-0.62334	3.654e-01		Yes
USP32	4.3376	-0.62639	2.616e-01
ENTPD1	22.9644	-0.63155	1.723e-01
CYTOR	16.5862	-0.63343	2.710e-01
NUCB2	5.51026	-0.63625	6.085e-01		Yes
FCER1G	17.0819	-0.63627	6.326e-01
NQO2	3.5082	-0.63818	3.301e-01
ANXA1	14.2552	-0.63952	6.821e-01		Yes
SLC35E2A	1.9058	-0.64667	4.193e-01
CCL2	8.45504	-0.65043	7.618e-01		Yes
RCN1	3.23104	-0.65281	4.351e-01
TOR1B	3.32605	-0.65579	2.386e-01
DUSP6	4.67256	-0.65641	5.776e-01
DHRS7B	2.23381	-0.65808	3.616e-01
ANKRD28	6.8062	-0.67196	3.440e-01
TIMP1	23.6964	-0.67335	5.284e-01		Yes
ALDH2	4.40138	-0.67934	5.452e-01
LIMA1	2.42543	-0.68234	4.882e-01
SRD5A3	2.61949	-0.68295	5.362e-01
PAK1	9.75739	-0.68762	1.736e-01
S100A9	15.9782	-0.69086	6.953e-01		Yes
COPG2	2.82319	-0.69169	2.983e-01
RALA	17.8586	-0.69426	9.863e-02
MIR155HG	21.742	-0.69973	3.277e-01
SDF2L1	13.0864	-0.70207	2.138e-01
SRGN	69.4817	-0.71538	1.723e-01		Yes
GLA	4.94685	-0.71693	2.441e-01
MZB1	16.4112	-0.71732	4.351e-01		Yes
HMOX1	21.9678	-0.71826	1.390e-01
IGHV4-39	44.6931	-0.72128	6.380e-01		Yes
ABHD4	3.87151	-0.72266	2.972e-01
ZNF583	1.92641	-0.72636	3.281e-01
SLC1A4	3.09894	-0.72949	2.308e-01
PECAM1	5.32144	-0.72972	5.650e-01
TIMP2	3.42668	-0.72982	6.352e-01		Yes
MT1X	4.3094	-0.7312	2.955e-01
NAB2	4.81146	-0.73685	2.430e-01
PCYOX1L	1.71698	-0.74024	4.295e-01		Yes
LGALS3	27.3691	-0.74248	2.863e-01		Yes
KCTD12	5.75956	-0.74331	2.115e-01
NINJ1	5.58893	-0.75011	3.084e-01
NLN	1.68786	-0.75131	3.743e-01
MYL9	5.46101	-0.76142	5.344e-01
CTSL	5.89971	-0.76278	5.504e-01
DYNC2LI1	1.38795	-0.76501	3.846e-01
ENG	3.30448	-0.76613	5.210e-01
PCBP2	69.3667	-0.77303	1.067e-01
TNFRSF18	4.36035	-0.77503	5.301e-01		Yes
AHR	8.59394	-0.77754	3.365e-01
AQP3	4.30127	-0.79706	5.933e-01
TNFRSF1A	2.42125	-0.7977	4.914e-01		Yes
IGHV3-48	15.6117	-0.80266	5.452e-01		Yes
MBOAT7	5.69393	-0.8069	4.413e-01
MTHFD1L	3.2247	-0.80702	2.980e-01
GPR137B	6.56191	-0.81431	2.031e-01
TGFBI	3.0419	-0.82028	6.092e-01		Yes
SCN3A	3.96124	-0.82544	3.247e-01
SLC44A1	3.52328	-0.83439	4.856e-01
SLCO4A1	1.76215	-0.85465	3.927e-01
LYZ	41.4069	-0.85571	6.539e-01		Yes
LMNA	22.7848	-0.86136	4.324e-01
MGLL	3.06243	-0.88538	3.441e-01
NPM3	2.96173	-0.88668	1.097e-01
AIF1	14.0349	-0.88767	3.514e-01
PLBD2	1.70852	-0.92609	2.430e-01
TMEM163	2.27164	-0.92913	2.754e-01
HSPA1B	5.98949	-0.93111	4.908e-01
JCHAIN	64.3242	-0.93717	3.717e-01		Yes
CREG1	4.35091	-0.96388	4.069e-01		Yes
IER5L	2.32101	-0.96676	2.889e-01
CREM	15.2096	-0.98563	2.028e-01
S100A8	19.0144	-0.99485	6.344e-01		Yes
LILRA4	4.22185	-1.00072	5.817e-01
C1QB	16.444	-1.00165	5.284e-01		Yes
FADS1	1.90631	-1.00477	3.242e-01
GPNMB	2.77979	-1.00488	5.565e-01
IGLV3-25	51.1465	-1.00819	5.934e-01		Yes
IGSF6	3.62436	-1.05946	3.742e-01
IZUMO4	4.10153	-1.066	1.097e-01		Yes
PLOD1	1.61864	-1.08781	2.288e-01
IL21R	5.67509	-1.08951	1.372e-01
LILRB4	4.59248	-1.11137	2.693e-01
HSPA1A	16.6145	-1.14506	2.386e-01
RNF24	1.91323	-1.15199	3.409e-01
C1QC	14.6053	-1.15418	4.939e-01		Yes
SERPINA1	8.40195	-1.18983	3.514e-01		Yes
C1QA	17.6831	-1.30756	3.944e-01		Yes
RAB13	3.22015	-1.36559	4.284e-02	Up in Male
TYROBP	49.2843	-1.44503	1.097e-01
CST3	49.8705	-1.46773	2.809e-01		Yes
MS4A6A	6.41069	-1.47175	2.031e-01
USP9Y	1.85778	-4.46038	1.333e-12	Up in Male
ZFY	2.93919	-4.94696	2.413e-17	Up in Male
TTTY15	3.65752	-5.37429	8.348e-22	Up in Male
KDM5D	5.16037	-5.81403	2.733e-26	Up in Male
DDX3Y	6.1467	-6.05457	7.908e-23	Up in Male
UTY	6.20087	-6.06287	2.882e-27	Up in Male
EIF1AY	15.9273	-7.43662	2.366e-33	Up in Male

### Sheet: CD4 T cells
gene	baseMean	log2FoldChange	padj	sign	secretome
XIST	32.1908	8.54882	1.159e-136	Up in Female
TSIX	2.10398	4.64781	1.688e-56	Up in Female
MTRNR2L8	288.513	1.70842	4.458e-03	Up in Female
EIF1AX	79.5524	0.8341	3.519e-49	Up in Female
IL26	7.25129	0.72249	3.332e-01		Yes
KDM6A	26.0499	0.71857	9.169e-24	Up in Female
PUDP	12.3592	0.71544	1.090e-30	Up in Female
ZRSR2	26.8794	0.67837	4.654e-28	Up in Female
JPX	45.959	0.67798	5.594e-45	Up in Female
ADAMTSL4	2.34261	0.66626	4.205e-01		Yes
PI16	6.45113	0.63495	5.144e-01		Yes
C1QC	38.8538	0.63155	5.861e-01		Yes
KDM5C	25.5957	0.61702	1.529e-24	Up in Female
ZFX	32.2516	0.60738	6.040e-35	Up in Female
FXYD7	11.1931	0.56494	1.249e-01
TXLNG	17.1859	0.5648	6.507e-14	Up in Female
TP53I11	4.70227	0.55824	3.332e-01
PNPLA4	4.62237	0.53177	4.932e-06	Up in Female
ALOX5	9.48802	0.52619	5.144e-01
GPR34	4.37596	0.52439	4.062e-01
CA5B	28.8892	0.50764	3.996e-10	Up in Female
PRKX	72.3456	0.50571	2.697e-09	Up in Female
TGFBR3L	2.46717	0.50569	4.737e-01
FAM13A	7.93526	0.49722	4.415e-01
HCG11	4.58992	0.4857	4.691e-02	Up in Female
VIPR1	4.17467	0.48568	4.938e-01
NLRP2	4.39029	0.47606	5.735e-01
TRPM2	5.15148	0.4665	4.327e-01
IL9R	4.4707	0.46113	6.618e-01
GPR25	54.1181	0.45103	3.689e-01
ACVR2A	3.03016	0.43783	5.735e-01
C1orf162	38.612	0.43461	4.065e-01
EIF2S3	102.199	0.42975	9.964e-13	Up in Female
PLCG2	4.85214	0.42848	4.279e-01
CXorf38	34.0307	0.42568	7.754e-15	Up in Female
RHOU	8.48846	0.4165	5.587e-01
DDX3X	100.85	0.4139	2.513e-11	Up in Female
RAB34	6.47959	0.41172	4.062e-01
MRC1	23.3231	0.40606	8.197e-01
TRAV26-2	15.0306	0.40561	5.592e-01
GPR82	4.45712	0.39653	4.752e-01
SYNJ2BP	3.14294	0.39328	3.213e-01
BEX5	4.51704	0.38334	6.907e-01
MGST2	8.14666	0.38011	4.752e-01
FUT7	4.56094	0.37305	5.919e-01
VPS9D1	3.19782	0.37259	2.533e-01
SPINT2	18.2659	0.37137	5.587e-01
EGLN2	4.00114	0.37111	6.609e-01
GLUL	77.6719	0.37102	5.587e-01
SEPT6	230.039	0.37038	3.787e-18	Up in Female
TAX1BP3	3.94807	0.36662	5.094e-01
HIST1H1A	2.34204	0.36376	5.587e-01
C1QB	50.2666	0.36086	8.788e-01		Yes
SLC40A1	6.96725	0.35703	7.955e-01
FSD1	4.85059	0.35505	6.907e-01
TRBV14	17.9201	0.35361	6.609e-01
LSR	19.6332	0.34761	6.612e-01
C1QA	42.7655	0.34745	8.846e-01		Yes
PTPRCAP	65.1504	0.34418	5.345e-01
ZNF540	3.55779	0.34365	7.204e-01
LAIR1	45.0085	0.33998	3.332e-01
TTC9	9.73192	0.3367	7.073e-01
ANKHD1	4.92276	0.33482	4.776e-01
FXYD1	12.4532	0.33453	5.144e-01
GRASP	3.73151	0.33397	7.886e-01
SMC1A	66.2331	0.33342	1.231e-11	Up in Female
SYAP1	53.3677	0.33029	5.341e-06	Up in Female
ARRDC4	3.89617	0.32889	8.885e-01
CCL18	23.6086	0.328	8.886e-01		Yes
IRS2	6.26857	0.32786	7.472e-01
DTD1	8.74086	0.32766	3.429e-01
TCEAL3	6.26593	0.32731	7.744e-01
TCEAL4	13.3523	0.32725	5.861e-01
APOLD1	5.08292	0.32106	6.609e-01
GPR35	4.71256	0.31865	7.957e-01
GPRIN1	2.72506	0.31727	6.961e-01
ANKS6	3.20793	0.31727	7.252e-01
IGSF22	2.76385	0.31681	8.172e-01
SOX4	5.03894	0.31411	7.867e-01
AOAH	23.8215	0.31332	6.641e-01		Yes
TRAPPC2	15.5844	0.31242	5.581e-05	Up in Female
MYOF	2.84898	0.31242	8.121e-01
SNHG9	17.8	0.31057	4.356e-01
VSIG4	7.46625	0.31009	8.915e-01
PLEKHG3	6.70741	0.30831	7.375e-01
TRBV4-1	37.6954	0.30777	8.037e-01
NFIA	2.6399	0.30774	8.247e-01
IGSF6	8.58961	0.30718	8.569e-01
DST	4.00133	0.30608	8.587e-01
HSBP1L1	8.39408	0.30574	4.752e-01
ACSL6	5.18469	0.30556	6.288e-01
TRAV39	9.40401	0.30474	7.867e-01
TMIGD2	41.0282	0.30416	5.861e-01
ATG9B	3.96902	0.30337	6.609e-01
PLSCR3	13.8841	0.30306	3.727e-01
SPACA6	2.29843	0.30281	7.245e-01
FUNDC1	14.8755	0.30193	4.536e-06	Up in Female
MIR4435-2HG	123.972	0.30038	3.026e-01
SLC2A13	3.87655	0.29838	6.529e-01
ZNF395	4.04064	0.29837	5.861e-01
IFNG	72.563	0.29643	8.172e-01		Yes
IL23R	7.60176	0.29549	8.604e-01
HSD3B7	3.35074	0.29535	6.907e-01
GSTM2	16.5309	0.29428	7.315e-01
PTGDR	6.03512	0.294	8.563e-01
UBA1	50.9027	0.29259	4.915e-07	Up in Female
FGR	4.09993	0.29198	8.196e-01
NCR3	23.2127	0.29095	7.744e-01
PXYLP1	3.46129	0.29058	4.938e-01
RCBTB2	7.69724	0.28906	5.861e-01
FBXL22	3.16053	0.28779	6.379e-01
CTSH	80.7564	0.28678	6.907e-01
SORBS3	13.7882	0.28612	6.961e-01
AGAP6	2.3836	0.2854	6.641e-01
GDPD5	10.2842	0.28448	4.062e-01
RIPK2	8.50688	0.28339	7.261e-01
KANTR	3.53204	0.28323	5.735e-01
NEIL1	2.79347	0.28257	8.355e-01
TRAV8-3	15.1039	0.28249	6.907e-01
KIF16B	8.30672	0.28027	5.094e-01
FAM241A	37.4755	0.27947	6.907e-01
CDK16	16.2911	0.27884	3.135e-02	Up in Female
EEF1G	7.16194	0.27832	8.355e-01
NBPF15	22.9096	0.27642	2.533e-01
CACNB3	3.22483	0.27583	5.735e-01
SLFN13	5.92678	0.2756	5.587e-01
CD68	32.8764	0.27537	8.378e-01
DENND6B	8.87834	0.27388	6.285e-01
ACVR1B	4.4608	0.27318	7.146e-01
HIST1H4E	2.48167	0.2722	7.959e-01
NEO1	3.05479	0.27129	8.699e-01
SMIM14	11.2651	0.27086	4.938e-01
DAPK2	18.6001	0.2708	7.457e-01
CHD7	26.784	0.26897	5.830e-01
GNAO1	4.31148	0.26895	7.584e-01
ZNF81	2.79306	0.26815	4.737e-01
MAGI3	3.11909	0.26796	7.832e-01
NDUFA9	7.79984	0.26701	4.707e-01
GRK3	3.94223	0.26683	7.752e-01
GPAT3	5.36737	0.26601	8.172e-01
MGLL	3.45476	0.26596	8.666e-01
SMAD7	16.1316	0.26527	2.509e-01
SULT1A1	6.29311	0.2638	5.349e-01
TBKBP1	3.92172	0.26295	6.590e-01
SARNP	4.13528	0.26234	7.964e-01
TSPAN18	6.90343	0.26112	8.197e-01
SFXN5	2.94188	0.26084	7.146e-01
IL10	38.9175	0.25957	9.037e-01		Yes
NEIL2	6.14854	0.25931	5.592e-01
MARCH9	26.1429	0.25912	7.324e-01
PPP1R13L	4.11875	0.25887	5.919e-01
ZNF85	6.97231	0.25812	3.403e-01
B3GAT2	2.89671	0.25799	7.695e-01
FCGR2A	6.81132	0.25599	8.981e-01
HIST1H4C	223.729	0.2559	5.587e-01
MCEMP1	10.6719	0.25558	9.121e-01
ARSD	3.4049	0.25538	6.805e-01
SOCS3	50.4561	0.25536	7.867e-01
OTUB2	5.47782	0.25492	7.093e-01
ZMYM6	5.55689	0.254	5.345e-01
USP9X	40.6807	0.24891	6.395e-03	Up in Female
RNF215	3.3347	0.24719	7.957e-01
EPB41L5	2.08051	0.24697	7.868e-01
MSC	19.476	0.24679	8.744e-01
CD163	10.7162	0.24567	8.934e-01		Yes
MTURN	4.82967	0.2454	8.269e-01
SLC25A23	7.29727	0.24504	6.609e-01
VPS33A	6.97976	0.2443	4.311e-01
ZNF814	2.7411	0.24392	7.204e-01
FBXL16	13.239	0.24232	7.186e-01
PICK1	6.5452	0.24214	3.419e-01
ITPRIP	8.13913	0.24181	4.415e-01
CITED4	24.2339	0.24056	7.886e-01
AGER	3.84806	0.24011	5.587e-01		Yes
TMEM8A	37.79	0.23963	6.765e-01
FCGR3A	9.43539	0.23938	8.929e-01		Yes
IL2RG	83.8658	0.23845	4.489e-02	Up in Female
CPT1A	31.5435	0.23724	1.665e-01
GALNT12	3.7886	0.23684	8.376e-01
PSMA2	3.53316	0.23613	7.204e-01
SPEF2	5.01801	0.23527	8.433e-01
HDAC11	2.77347	0.23515	7.146e-01
SNX25	4.8283	0.23489	7.146e-01
FAM89A	12.5761	0.23441	6.729e-01
ZNF749	10.7901	0.23315	7.629e-01
MAN1C1	3.47198	0.23204	8.407e-01
IL23A	5.73036	0.23196	8.082e-01		Yes
STARD10	17.2759	0.23165	7.261e-01
CHST2	3.59914	0.231	8.376e-01
ALCAM	9.31498	0.2307	7.589e-01		Yes
ARL17A	5.25926	0.23023	7.805e-01
ZNF483	3.24387	0.22998	7.589e-01
LGALS3	410.936	0.22914	4.065e-01		Yes
A1BG	42.2802	0.22845	4.207e-01		Yes
ZNF585A	5.39823	0.22655	7.867e-01
MS4A7	12.6875	0.22521	9.121e-01
BMPR2	8.94466	0.22483	5.861e-01
NAA10	15.8991	0.22468	6.723e-02
HIST1H4D	2.21239	0.22452	8.428e-01
TFAP4	6.67504	0.22446	7.445e-01
ZCWPW1	2.90586	0.2244	7.695e-01
GAA	8.97889	0.22411	5.587e-01
ARSG	7.3684	0.22408	6.891e-01
ABCF2-1	3.49629	0.22302	7.146e-01
GTF2H2	6.14669	0.22205	7.204e-01
ARHGEF12	10.1407	0.22188	7.146e-01
USP46	14.2492	0.22183	6.907e-01
ZHX3	2.63559	0.22159	7.886e-01
FXN	2.97936	0.22103	7.867e-01
ALOX5AP	497.711	0.22098	3.332e-01
TXK	18.9155	0.22097	8.376e-01
FARP1	3.07367	0.21998	8.172e-01
PLEKHB1	8.21454	0.21946	7.457e-01
YPEL1	5.00138	0.21933	7.959e-01
RFESD	4.58311	0.21927	7.146e-01
ZNF530	2.01902	0.21914	7.867e-01
B3GALT2	4.70137	0.21902	8.952e-01
UBE2Q1	61.0014	0.21728	7.146e-01
MAP9	7.4866	0.21719	7.752e-01
CCDC74A	3.45279	0.21655	8.929e-01
AP1S2	60.1132	0.21619	5.861e-03	Up in Female
PDCD2L	2.97375	0.216	7.784e-01
NCEH1	5.87908	0.21571	8.232e-01
DMWD	10.8249	0.21505	7.457e-01
ALKBH2	7.27222	0.2148	8.172e-01
PCOLCE	2.80698	0.21445	7.718e-01		Yes
GNLY	663.859	0.21437	9.320e-01		Yes
PET117	6.98146	0.21296	6.907e-01
ATAD3B	7.52331	0.21256	6.961e-01
NBPF11	8.00956	0.21248	5.345e-01
MFSD9	5.49507	0.21202	2.796e-01
CAMK2N1	13.0686	0.21173	8.384e-01
ERVK3-1	10.4673	0.21119	4.938e-01
TRERF1	17.4277	0.21117	7.484e-01
TCFL5	6.36048	0.21095	8.428e-01
LPAR6	22.4437	0.21092	7.146e-01
ETV3	14.0113	0.20986	6.524e-01
PPP2R3B	5.5712	0.20985	8.314e-01
FAM215B	3.38864	0.20984	8.355e-01
CPEB2	11.2327	0.20975	6.907e-01
SERPINB8	3.87629	0.20933	7.867e-01
CDYL2	6.13322	0.20894	6.609e-01
TRAV10	16.0429	0.20893	8.596e-01
JUNB	445.443	0.20873	6.609e-01
ALS2	4.3078	0.20767	7.107e-01
PSTPIP2	7.31735	0.20762	7.959e-01
KNSTRN	3.29104	0.20755	7.457e-01
SPNS3	17.8876	0.20749	6.641e-01
CAPN12	13.2501	0.20737	7.252e-01
GATD3A	4.57015	0.2073	8.407e-01
APOC1	69.8749	0.20681	9.369e-01		Yes
GABBR1	3.81409	0.20613	8.452e-01
ZNF628	3.69507	0.20593	7.867e-01
THEM6	12.2848	0.20566	5.861e-01		Yes
RAB11FIP5	5.3458	0.20534	8.413e-01
VASH1	4.40843	0.20503	8.699e-01		Yes
SLC11A1	16.0892	0.20485	8.885e-01
KCTD9	12.8059	0.20461	3.727e-01
WDPCP	3.25122	0.20456	8.196e-01
RLN2	6.90086	0.20447	7.726e-01		Yes
ZFPM1	30.0019	0.2044	8.327e-01
TRAK1	7.92481	0.20419	6.907e-01
FHL1	11.3111	0.20388	8.850e-01
USP36	49.4892	0.2037	4.205e-01
SGSM3	3.57021	0.20328	7.867e-01
UBALD2	297.753	0.20279	7.146e-01
SRGAP2B	2.96297	0.20255	7.898e-01
MRPL30	3.57875	0.20251	7.867e-01
ZNF362	10.8978	0.20209	4.737e-01
NSF	33.955	0.20158	4.752e-01
DISC1	3.51939	0.20153	7.872e-01
C19orf44	2.25916	0.20143	7.955e-01
ATP5ME	131.776	0.20062	6.961e-01
BCL6	6.67177	0.20017	8.376e-01
FAM169A	3.26362	0.20017	8.929e-01
CD101	7.73445	0.20003	9.338e-01
NEDD4	6.59593	0.19974	7.204e-01
IL11RA	2.65578	0.19961	8.433e-01		Yes
RBM3	227.94	0.19956	6.609e-01
TRIM66	5.51953	0.19773	7.695e-01
PTGER2	64.9537	0.19768	7.941e-01
C22orf34	10.6311	0.19763	7.093e-01
CCDC88A	13.2992	0.19666	8.929e-01
KIAA0355	8.52758	0.19651	7.236e-01
L3HYPDH	7.46386	0.19595	6.609e-01
PACS2	17.1373	0.19575	7.181e-01
ACAP3	8.68189	0.19561	5.587e-01
ARMC5	5.63443	0.19549	7.538e-01
ZNF783	4.84601	0.19536	6.907e-01
TAF5L	8.5192	0.19533	6.330e-01
SLC27A1	3.45599	0.19517	7.784e-01
HDGFL3	11.8572	0.19493	9.121e-01
CSNK1E	15.8602	0.19469	7.359e-01
NOMO1	2.62937	0.19424	7.868e-01
TEX2	5.46939	0.19366	7.375e-01
GABPB2	9.17774	0.19343	5.861e-01
CACNA2D4	13.456	0.19336	7.629e-01
VSIG1	5.43957	0.19336	8.929e-01
PPARG	13.5618	0.19332	8.915e-01
ZBTB42	2.51571	0.19324	8.118e-01
PPAN	2.47031	0.19293	8.355e-01
SMIM4	17.7957	0.19267	7.252e-01
RNF130	18.1751	0.19244	8.587e-01
TSPAN13	7.37148	0.19214	9.369e-01
USP31	3.94159	0.19153	8.428e-01
SLC22A5	4.29042	0.19092	7.955e-01
NDUFA7	4.03162	0.19057	7.457e-01
TSNAX	7.41264	0.19012	6.609e-01
CCDC191	3.69535	0.18964	7.859e-01
TIMP2	14.8171	0.18911	8.727e-01		Yes
LIMS2	9.69829	0.18906	8.886e-01
GIMAP1	31.1392	0.1889	7.146e-01
HAGHL	11.2736	0.18871	7.735e-01
TIGD6	2.70399	0.1887	8.212e-01
DMTN	9.0278	0.18865	8.165e-01
WDR86	3.6687	0.18831	8.929e-01
KIAA0895L	3.62782	0.18779	8.172e-01
RNASE6	5.16099	0.18767	8.929e-01		Yes
WNT10A	3.37669	0.1875	8.942e-01		Yes
ZBTB22	8.3733	0.18709	6.907e-01
RLN1	3.96344	0.1869	8.727e-01		Yes
ITGA3	4.47872	0.18633	7.872e-01
ALPK1	3.82352	0.18577	8.921e-01
TET3	5.07221	0.18574	7.867e-01
CD300A	16.0066	0.18538	8.172e-01
IRF2BP1	10.742	0.18529	6.907e-01
NLK	4.05867	0.18457	7.867e-01
CPNE7	67.5879	0.18435	8.452e-01
SARS2	10.2187	0.18431	7.204e-01
HOTAIRM1	12.0538	0.18422	7.358e-01
C12orf66	5.17685	0.18411	7.886e-01
METRN	13.0028	0.18381	8.699e-01		Yes
PYCR3	4.39862	0.18372	7.868e-01
NOCT	2.95858	0.18361	8.929e-01
RNF141	11.5422	0.18335	5.592e-01
RAB3D	3.25375	0.18332	8.376e-01
RTTN	3.58563	0.18313	8.355e-01
TSPYL2	26.7994	0.18313	7.957e-01
NPHP3	7.04147	0.18289	7.457e-01
CUL7	4.62031	0.1825	7.261e-01
ZSCAN30	4.2596	0.1819	7.975e-01
ZNF514	3.75881	0.18088	8.037e-01
CSNK2B	11.6658	0.18074	7.261e-01
MANBA	18.9945	0.18067	4.062e-01
C1orf56	4.00726	0.1805	8.253e-01		Yes
SWAP70	3.91402	0.18009	8.851e-01
FNTB	2.17605	0.17967	8.118e-01
ALG13	39.2841	0.17953	1.201e-02	Up in Female
DUS3L	18.3892	0.17938	5.861e-01
LTC4S	14.1948	0.17891	8.911e-01
USP53	6.50757	0.1789	8.327e-01
HVCN1	10.8687	0.1789	8.197e-01
LILRB3	2.80914	0.17872	9.320e-01
MSL3	48.7502	0.1787	1.812e-01
EIF4A1	22.3963	0.17837	5.345e-01
NAT14	3.90521	0.17816	8.376e-01
STAP1	5.18501	0.17816	8.929e-01
TPRG1L	21.3855	0.17808	7.859e-01
LY75	9.59677	0.17771	6.593e-01
PMF1	6.77823	0.17748	6.765e-01
BMPR1A	8.40105	0.17744	6.907e-01
PPP1R9B	18.8118	0.17742	5.587e-01
NSMF	9.91585	0.17669	8.032e-01
TAB3	11.3764	0.17663	6.618e-01
P2RY11	4.41094	0.17643	8.769e-01
GPR68	17.7242	0.17638	7.457e-01
SNHG22	3.72984	0.17638	8.915e-01
ASNSD1	30.9436	0.17586	2.607e-01
CSAD	4.59257	0.17549	7.867e-01
GDPD1	2.85	0.17549	7.695e-01
FAM135A	2.67401	0.17535	8.929e-01
ZNF296	6.64026	0.17502	7.752e-01
PAXIP1	6.61616	0.17498	7.107e-01
ERV3-1	3.71692	0.17466	8.172e-01
ACAD10	4.11326	0.17464	7.359e-01
FAAP100	7.75819	0.17443	7.093e-01
PLEKHN1	5.21848	0.17434	8.376e-01
FAN1	5.28348	0.17434	7.391e-01
FAM118A	37.8466	0.17422	8.915e-01
MAL	72.8741	0.17397	8.596e-01
ADAM12	7.98936	0.17361	9.431e-01		Yes
ZSCAN12	2.84703	0.173	7.744e-01
NDUFB1	99.585	0.17293	7.726e-01
BPHL	5.16313	0.17271	7.479e-01
PLEKHM3	4.22995	0.17268	8.172e-01
C11orf1	17.0342	0.1722	7.003e-01
PINX1-1	2.66533	0.17189	8.355e-01
PPP2R2B	11.6404	0.17183	9.301e-01
OTUD7A	2.1044	0.17183	9.033e-01
ZNF341	4.6405	0.17158	7.146e-01
MROH1	9.22412	0.17093	6.529e-01
FBXO4	11.0756	0.17091	5.861e-01
ICK	8.66827	0.1707	6.609e-01
ANKRD35	7.08625	0.17068	8.856e-01
ECHDC2	29.0245	0.17062	3.213e-01
NXT2	6.7846	0.1706	5.941e-01
DVL1	5.72668	0.17054	8.376e-01
HOOK2	14.2942	0.17043	6.891e-01
PCSK1N	10.9678	0.17028	9.320e-01		Yes
ERCC2	7.93169	0.17026	6.609e-01
GCLC	11.4446	0.17021	6.874e-01
LRP8	10.3121	0.16992	8.172e-01		Yes
PRICKLE3	4.98719	0.16984	7.410e-01
ST7	4.02103	0.1695	8.376e-01
HNRNPA1L2	2.36301	0.16944	8.212e-01
DHX37	7.36396	0.1693	7.203e-01
DAG1	7.31518	0.16915	6.907e-01
CRTAP	38.7192	0.16914	6.609e-01		Yes
ISYNA1	9.63172	0.16905	8.452e-01
KLHL5	15.403	0.16902	7.429e-01
KSR1	7.19641	0.16889	7.867e-01
SYNGR3	8.08655	0.16863	8.162e-01
TPRN	4.62447	0.16848	8.851e-01
DOCK9	18.7209	0.16822	6.907e-01
SAV1	5.45655	0.16781	8.769e-01
STXBP5	6.53816	0.16769	8.114e-01
TWNK	3.0057	0.16763	8.534e-01
HIST1H2AL	5.26426	0.16757	8.856e-01
PCGF3	9.81694	0.16714	6.907e-01
MAFF	7.24627	0.16672	8.851e-01
RAB40B	3.4116	0.16654	8.172e-01
SEMA4F	3.16261	0.16632	7.867e-01
CPQ	10.6844	0.16622	7.957e-01		Yes
GNAQ	10.1964	0.16619	8.727e-01
IRF2BP2	41.1133	0.16614	7.146e-01
CEP152	6.06145	0.16614	7.886e-01
NHLRC4	2.27735	0.16596	8.915e-01
TRAPPC5	8.14904	0.16584	8.699e-01
DHX57	7.31624	0.16577	7.146e-01
SH3YL1	30.3824	0.16574	7.908e-01
TSHZ3	3.31742	0.16561	8.859e-01
CYB561	16.134	0.16537	7.867e-01
GAB3	27.377	0.16533	6.765e-01
NOD1	6.83527	0.16516	7.535e-01
NUDT18	16.699	0.16516	6.529e-01
SEMA4C	4.41901	0.16504	8.915e-01
PLXDC2	6.85289	0.16489	9.442e-01
JAML	74.1168	0.16463	7.752e-01
SRGAP2C	5.64549	0.16455	7.886e-01
ARHGAP5	19.4676	0.16451	8.376e-01
CTU1	18.2042	0.16446	7.868e-01
CLN5	6.20593	0.16436	7.859e-01
FHIT	5.32232	0.16394	9.054e-01
ZDHHC8	7.36444	0.16385	8.355e-01
KDM4A	5.94576	0.16375	6.961e-01
CORO2A	12.9289	0.16318	7.204e-01
BRF1	16.3554	0.16311	6.618e-01
SNTB1	14.511	0.16274	8.308e-01
COL18A1	7.26679	0.16271	9.033e-01		Yes
BIVM	6.0414	0.16246	7.744e-01
LST1	20.2033	0.16236	8.929e-01
TCF7	79.3932	0.16233	9.033e-01
PIN4	49.8138	0.16201	4.207e-01
PTPN12	15.4439	0.16163	8.172e-01
IBA57	3.65777	0.16157	8.115e-01
S1PR2	4.39336	0.16143	7.886e-01
MIOS	17.1281	0.16122	4.415e-01
PVT1	22.0252	0.16119	6.908e-01
IFITM2	701.097	0.16059	6.981e-01
FANCM	5.02033	0.16055	8.172e-01
KIAA1147	13.3924	0.16046	8.409e-01
ZNF189	7.37604	0.15993	6.925e-01
TTC12	4.99482	0.15971	7.886e-01
FAM227B	3.50748	0.15959	7.867e-01
PRKCE	3.66848	0.15947	8.929e-01
GSEC	4.4488	0.15907	7.867e-01
SAP30L	24.0633	0.15907	8.370e-01
FAM189B	4.95418	0.15897	8.204e-01
REPIN1	15.262	0.15893	7.457e-01
ATF5	14.8112	0.15868	7.868e-01
S1PR1	51.0376	0.15854	8.921e-01
JMY	23.0279	0.1585	8.376e-01
FN3KRP	23.2367	0.1582	6.766e-01
GORASP1	7.81476	0.15818	7.204e-01
CENPH	5.5559	0.15812	8.384e-01
SLIRP	60.2934	0.15802	7.107e-01
TMEM181	18.825	0.15801	5.861e-01
CLN8	3.12012	0.15788	8.877e-01
SPINT1	5.6312	0.15766	8.856e-01		Yes
MVB12B	7.36574	0.15746	9.152e-01
SWT1	5.33969	0.15744	8.309e-01
ALYREF	89.3177	0.15742	8.856e-01
C11orf80	6.31228	0.1573	7.955e-01
PATJ	13.2404	0.15726	8.428e-01
NOSIP	192.914	0.15719	6.609e-01
CYBB	15.4195	0.1571	9.376e-01
ADORA2A	6.25049	0.157	8.850e-01
ATP1B1	13.4704	0.15684	9.321e-01
ZNF44	12.1159	0.1568	6.641e-01
TRGV3	11.32	0.15678	8.929e-01
PPARD	6.92752	0.15677	7.261e-01
GPD1L	8.53251	0.15658	7.093e-01
POMT1	10.9292	0.15648	6.961e-01
NLRP3	4.22056	0.1562	8.966e-01
RAD54L2	9.02012	0.15617	7.359e-01
FBXL19	4.01473	0.15614	8.172e-01
MBLAC1	2.56121	0.15605	8.817e-01
WDR26	24.3331	0.15591	6.529e-01
TMEM65	31.3723	0.15572	7.955e-01
RAB11FIP3	8.55631	0.15569	8.915e-01
THEMIS2	28.6687	0.15554	7.805e-01
GGACT	9.45176	0.15527	7.457e-01
PFKM	3.05971	0.15509	8.587e-01
KIFC2	4.74005	0.15503	8.452e-01
SLC20A2	15.5235	0.15498	5.587e-01
UVSSA	11.7712	0.15492	7.886e-01
MCM8	3.59476	0.15483	8.587e-01
APBB1	27.4085	0.15479	7.093e-01
TIGD5	6.03727	0.15456	8.921e-01
WDR27	4.13929	0.15442	8.859e-01
TSC22D3	413.983	0.15409	8.428e-01
DBP	19.173	0.154	8.569e-01
RAD18	7.33403	0.15372	7.146e-01
ZNF677	3.18981	0.15369	9.242e-01
UBXN11	29.4939	0.15346	7.886e-01
PEAK1	7.38008	0.15326	7.868e-01
MRNIP	14.4017	0.15309	7.709e-01
RUFY3	6.81421	0.1529	8.885e-01
MAP2K6	8.89711	0.15287	7.867e-01
EXD2	2.90385	0.15287	8.376e-01
ZADH2	15.184	0.15245	6.641e-01
C20orf194	5.4777	0.15233	8.851e-01
NLRP6	3.41105	0.15211	9.185e-01
DDX11	7.59296	0.15186	8.699e-01
RAB43	8.63635	0.15168	8.617e-01
GPR55	4.23747	0.15163	9.333e-01
LRRC37B	5.74813	0.15139	8.212e-01
TOR4A	6.16538	0.1512	8.859e-01
DHX40	11.4387	0.1508	6.379e-01
AVEN	14.0831	0.15078	8.769e-01
TNFAIP8L1	12.38	0.15069	6.639e-01
SDHAF4	4.73551	0.15067	7.752e-01
RAB24	34.8801	0.15061	6.315e-01
MED16	30.784	0.1506	6.907e-01
OTUD1	10.0861	0.15049	8.885e-01
SOS1	20.9059	0.15023	7.872e-01
MIB1	14.9704	0.15012	7.859e-01
SBF2	6.81784	0.1501	8.929e-01
GSTP1	181.456	0.14996	6.609e-01
DIABLO-1	9.51057	0.14986	7.146e-01
SS18L1	4.43874	0.14982	7.959e-01
NOL4L	10.698	0.14981	7.744e-01
C17orf80	10.4072	0.14979	7.535e-01
EIF4EBP3	4.56462	0.14974	9.185e-01
WIZ	8.52068	0.14951	8.118e-01
DYNLL2	30.7009	0.14913	5.861e-01
FKBP14	3.49653	0.14904	8.172e-01
RHOC	18.8192	0.1487	7.744e-01
FITM2	2.49552	0.14857	8.428e-01
RELT	8.52434	0.14842	7.375e-01
MOB1B	9.45611	0.14812	7.261e-01
SLAIN1	7.94193	0.14804	8.376e-01
TRAV3	36.6991	0.14804	8.929e-01
PUS1	12.1633	0.14795	6.597e-01
NDUFA3	157.696	0.14786	7.959e-01
ZNF91	29.2027	0.14758	6.049e-01
GTSF1	10.0656	0.1474	8.316e-01
KLHL26	3.72586	0.14736	8.172e-01
ZNF25	5.37991	0.14727	7.867e-01
UHRF1BP1	4.28453	0.14716	8.569e-01
SLC25A22	14.5904	0.14709	7.386e-01
ZNF486	4.33065	0.14701	8.505e-01
TPD52	14.1839	0.147	8.172e-01
SETD1B	17.1584	0.14687	7.261e-01
KHSRP	22.8762	0.14685	7.752e-01
MON1B	22.3553	0.14676	4.356e-01
COL9A2	3.29799	0.14655	9.281e-01		Yes
SPI1	16.392	0.14655	9.376e-01
TSTD2	12.1819	0.14652	7.535e-01
WDR54	35.6232	0.1465	3.689e-01
BHLHE40	166.749	0.1462	7.867e-01
NFE2L3	23.7278	0.14607	7.868e-01
MIR29B2CHG	4.51082	0.14603	8.452e-01
TMEM129	13.7412	0.14589	7.457e-01
APBB3	4.79127	0.14552	8.376e-01
SNAPC4	4.31418	0.14547	7.867e-01
FAM84B	3.73633	0.14539	8.929e-01
BCL2	118.056	0.14531	7.859e-01
UQCRHL	24.3229	0.1453	8.428e-01
ZC3H8	33.0811	0.14517	6.529e-01
SLC35E4	5.72237	0.14477	8.376e-01
ITPKB	26.8274	0.14468	7.204e-01
AMPD3	7.75191	0.14467	8.766e-01
ARMH1	20.3826	0.14462	8.915e-01
FAM241B	7.17848	0.14447	8.685e-01
ZNF841	4.25473	0.14426	8.172e-01
LIN9	3.75285	0.14423	8.361e-01
HPS4	19.5392	0.14391	5.861e-01
ITGA6	24.5899	0.1435	8.859e-01
NPIPA1	2.44674	0.14339	8.921e-01
HCN2	5.6794	0.14332	9.131e-01
LLPH	12.2356	0.14318	7.683e-01
TNK2	15.1305	0.14315	7.744e-01
SLC39A4	22.2234	0.1431	7.535e-01
PPP1R15B	22.6229	0.14309	7.201e-01
TMEM175	19.5208	0.14306	6.925e-01
SNTA1	27.523	0.14297	8.384e-01
SNAI3	24.8774	0.14288	7.186e-01
ARHGAP31	10.322	0.14286	8.832e-01
CYP2U1	3.97573	0.14276	8.915e-01
PLD2	5.52398	0.14207	8.355e-01
ARID3A	8.08729	0.14203	8.428e-01
SPPL2B	5.36365	0.142	8.428e-01
UBL3	44.7319	0.14176	5.861e-01
TCEAL1	3.22628	0.1417	9.320e-01
MIAT	39.3859	0.14163	8.596e-01
MPRIP	49.8439	0.14162	4.992e-01
PIGO	9.50373	0.1415	7.204e-01
LYAR	49.3906	0.14149	7.535e-01
ZNF721	33.4171	0.14148	4.752e-01
DHX58	9.40055	0.14142	8.915e-01
SLC25A25	15.6827	0.14135	7.246e-01
KCNQ1	5.94668	0.14128	8.850e-01
TRAV27	27.9358	0.14069	9.084e-01
LMTK2	14.1991	0.14067	7.744e-01
NR1D1	8.88682	0.14065	9.054e-01
GADD45B	77.0655	0.14055	8.846e-01
TET1	3.57443	0.1405	8.934e-01
LATS2	4.18882	0.14048	9.320e-01
ATP5MD	271.179	0.14046	6.907e-01
HDHD3	20.4029	0.14044	5.861e-01
STX1A	6.74054	0.1404	8.197e-01
IL7	6.65255	0.14024	8.942e-01		Yes
NECAB3	7.10661	0.14013	8.376e-01
ZMAT1	6.33353	0.14008	9.320e-01
TP53INP1	23.1732	0.1399	8.699e-01
USP30	3.62807	0.13988	8.118e-01
CIB2	2.85096	0.13987	9.369e-01
ZNF473	3.13762	0.13984	8.929e-01
DDX19B	3.63417	0.13973	8.428e-01
RFX3	8.16913	0.1397	8.196e-01
ZNF761	4.44905	0.13969	8.114e-01
RANBP6	18.501	0.1396	6.815e-01
PHC1	12.9149	0.13958	8.212e-01
GEMIN8	13.8302	0.13937	6.379e-01
TSPAN4	5.46567	0.13933	8.929e-01
NAA80	11.7836	0.13932	7.886e-01
MFSD12	26.5029	0.13918	8.355e-01
ZNF286A	3.83018	0.13916	8.452e-01
BAZ2B	10.0245	0.13915	8.929e-01
TOP2B	33.5454	0.13906	6.765e-01
TAF4	7.76196	0.13897	8.355e-01
LGALS8	57.237	0.13893	5.587e-01
TSPAN32	11.8685	0.13891	8.929e-01
ATXN7L2	3.58788	0.13889	8.515e-01
ADARB1	24.5696	0.13862	8.037e-01
RAB2B	12.4111	0.1386	6.961e-01
LY6G5C	9.78769	0.13856	7.752e-01		Yes
FBXO41	3.55007	0.13851	8.747e-01
MAP3K12	10.0419	0.13832	8.039e-01
UNC93B1	20.7515	0.13797	8.212e-01
TAP2	13.1152	0.13778	8.370e-01
TMA7	699.061	0.13762	6.907e-01
TRBV15	10.469	0.13754	9.431e-01
DTX2	18.841	0.13747	5.861e-01
ASL	16.4554	0.13745	7.744e-01
CFD	8.769	0.1374	9.350e-01		Yes
TERF2	22.272	0.13736	8.596e-01
CARM1	12.9687	0.13722	8.428e-01
OTUD3	5.42475	0.13721	8.587e-01
TNRC6C	15.5863	0.1372	7.886e-01
LTB4R2	7.16016	0.13708	8.515e-01
ZNF780B	8.06369	0.13689	7.867e-01
ZDHHC18	31.1476	0.13683	8.355e-01
UBE2M	96.6894	0.13682	8.929e-01
BICRA	7.35656	0.13665	8.384e-01
CCDC86	8.10741	0.13633	8.376e-01
SNHG8	110.994	0.13633	7.868e-01
BCKDHA	7.31001	0.13633	8.934e-01
FAM131A	4.12361	0.13625	8.604e-01
ZNF318	11.7957	0.13619	7.957e-01
HIST1H2BC	12.9643	0.13615	8.428e-01
CSRNP1	27.4434	0.13614	8.929e-01
ACOT4	8.79274	0.13601	8.929e-01
TRBV29-1	38.1598	0.13593	9.335e-01
TRABD2A	15.5887	0.13592	9.163e-01
DBT	7.20502	0.13581	7.957e-01
PAM16	8.39609	0.13581	7.886e-01
HIST4H4	4.76499	0.13574	8.852e-01
ZNF846	4.99288	0.13561	8.428e-01
ZNF37A	16.6383	0.13552	6.609e-01
SLC25A16	10.6185	0.13527	6.323e-01
PTPRN2	21.6996	0.13508	8.596e-01
DPF3	4.90996	0.13502	9.320e-01
C19orf48	13.6155	0.13502	7.744e-01
RUNX2	60.2897	0.13497	7.186e-01
ZNF407	11.1544	0.13489	8.118e-01
CHCHD6	7.2224	0.13488	8.452e-01
HDHD2	5.88389	0.13476	8.499e-01
NCOA1	19.6333	0.13469	6.907e-01
ALDOA	168.993	0.13464	7.146e-01
ALKBH8	6.38305	0.13448	7.864e-01
BBS4	7.65295	0.13446	6.641e-01
MATR3-1	20.669	0.13427	8.172e-01
CDKN2A	26.6067	0.13419	8.452e-01
PLIN2	77.0089	0.13415	7.146e-01
RETREG1	36.4677	0.13414	7.464e-01
SCRIB	7.43265	0.13402	8.376e-01
ADHFE1	6.25396	0.13389	8.886e-01
FBXO46	9.6625	0.13388	8.355e-01
KLF9	33.82	0.1337	8.678e-01
UPF2	57.7401	0.13354	7.479e-01
RFNG	18.6422	0.13349	8.587e-01
SLC35E2B	14.2719	0.13339	7.867e-01
CD3EAP	4.29638	0.13338	8.832e-01
GAMT	13.7442	0.13338	7.718e-01
TCAF1	12.0408	0.13324	8.376e-01
SGPP2	9.32171	0.13319	8.929e-01
MISP3	3.87558	0.13309	9.261e-01
BABAM2	14.496	0.13291	7.752e-01
QSOX2	3.85687	0.1329	8.727e-01
NOP53	371.492	0.13278	7.073e-01
BCAT1	4.72707	0.13277	9.389e-01
TEDC1	6.51285	0.13275	8.376e-01
ROM1	3.86562	0.1327	9.010e-01
ARL10	5.09276	0.13261	8.376e-01
DDX51	8.65763	0.13257	8.596e-01
CRTC1	7.53249	0.13254	7.859e-01
MICAL1	47.3365	0.13253	6.907e-01
MECP2	44.7006	0.13242	4.019e-01
RHOQ	8.34599	0.13237	9.074e-01
TRIM59	12.6097	0.13227	7.867e-01
KCTD12	3.9454	0.13203	9.339e-01
HLA-DPB1	159.055	0.13192	8.828e-01
ALG10B	2.87356	0.13183	8.687e-01
ZNF681	5.05377	0.13179	8.678e-01
SLC25A20	26.5214	0.13175	6.874e-01
STXBP2	21.6904	0.13171	7.959e-01
ZNF66	5.68839	0.13171	8.376e-01
RAB15	3.03165	0.13162	9.125e-01
LSM11	3.05328	0.1313	8.929e-01
IER5	49.3163	0.1313	8.376e-01
FUK	4.29632	0.13126	8.376e-01
TMEM238	97.9443	0.13113	9.187e-01
FCER1G	41.7994	0.13106	9.338e-01
ARHGEF19	7.74039	0.13086	8.172e-01
TBXAS1	19.5915	0.13077	8.942e-01
UNK	12.8389	0.13064	6.323e-01
CREB3L4	2.62326	0.13051	8.903e-01
MYO19	10.9557	0.13043	7.359e-01
C20orf204	13.3614	0.13041	9.551e-01
ZC3H6	27.9575	0.13038	7.868e-01
POLA1	5.10833	0.13024	8.505e-01
PRR12	11.2878	0.13012	7.955e-01
ACADVL	75.618	0.13011	6.288e-01
TBL1X	23.5075	0.13	7.867e-01
SSBP3	19.2291	0.12999	8.428e-01
NUDT19	6.81785	0.12997	7.867e-01
MLXIP	19.9133	0.12988	7.752e-01
CYB5D2	7.60546	0.12985	8.220e-01		Yes
PGGHG	16.9039	0.12984	9.062e-01
MOSMO	17.9549	0.12961	8.929e-01
C7orf31	5.53746	0.12951	8.327e-01
FGFR1	4.39353	0.12924	9.338e-01
FRMD8	17.1091	0.12921	7.288e-01
SPATA24	3.62363	0.1292	8.428e-01
BCOR	19.1269	0.12917	7.718e-01
PLPP6	7.61286	0.12897	8.039e-01
RGS2	16.7347	0.12888	9.413e-01
HIST1H2BG	4.271	0.12886	9.369e-01
ATXN7L3	17.3204	0.12868	7.752e-01
CLYBL	4.77593	0.12862	8.929e-01
MRPL38	8.752	0.12858	8.856e-01
TYW1B	4.40879	0.12844	8.929e-01
UBE2V1	13.4754	0.12844	8.851e-01
PET100	98.3067	0.12835	7.868e-01
TP53	11.8735	0.12832	7.744e-01
SCMH1	10.7899	0.12819	8.699e-01
PTPRE	41.1017	0.12817	6.609e-01
GALNT6	19.8211	0.12804	7.868e-01
GGA3	17.3756	0.12798	6.609e-01
MAMSTR	2.39785	0.12785	8.929e-01
BCL9L	31.9769	0.12785	8.172e-01
PIM3	79.5996	0.12777	8.196e-01
LPCAT4	50.7767	0.12736	7.567e-01
ZNF268	5.7126	0.12734	7.867e-01
INF2	12.6968	0.12733	8.418e-01
ECH1	31.1996	0.12718	7.959e-01
SNRPF	115.944	0.12716	6.907e-01
PKP4	5.27546	0.1269	8.921e-01
FAM193B	10.3116	0.12682	8.699e-01
HEXIM1	13.1957	0.12659	8.197e-01
ELK3	71.3338	0.12643	7.867e-01
TMEM201	2.46547	0.12629	8.859e-01
PVRIG	3.27676	0.12624	9.074e-01
KLF10	36.98	0.1262	7.859e-01
RABL2B	6.4718	0.12599	7.955e-01
NDST2	6.6003	0.12592	8.852e-01
HAUS5	8.21061	0.12591	7.868e-01
SCLY	5.03966	0.1259	8.587e-01
ZNF736	6.32101	0.12586	8.859e-01
NDOR1	5.98735	0.12586	8.118e-01
CITED2	101.758	0.12583	7.867e-01
ZNF548	2.95899	0.12577	8.981e-01
DUSP7	7.29497	0.12571	8.315e-01
MT1F	41.202	0.12569	8.314e-01
KIAA0825	9.58569	0.1254	9.296e-01
RPTOR	13.4209	0.12539	7.867e-01
RRAGD	5.33595	0.12506	9.485e-01
FOXO3	18.5396	0.12473	8.355e-01
MKL2	8.97673	0.1247	7.957e-01
TRADD	143.286	0.12467	6.353e-01
RASGRP2	70.2797	0.12458	8.172e-01
TXNIP	760.253	0.12457	8.859e-01
ZNF250	6.56545	0.12454	8.910e-01
NINJ2	27.639	0.12449	8.445e-01
ZNF880	16.8926	0.12435	8.086e-01
TMEM156	27.5865	0.12428	7.867e-01
BICD2	19.8802	0.12426	6.908e-01
FBXO32	23.7515	0.12425	8.376e-01
TIMM23B	7.46415	0.1241	8.308e-01
ARHGEF9	19.6925	0.12406	8.172e-01
CCND3	199.937	0.12389	5.861e-01
ZNF138	12.2118	0.12383	7.146e-01
PIGQ	8.16699	0.12372	8.355e-01
SIRT3	12.349	0.12352	7.744e-01
CKAP4	3.56425	0.12349	9.520e-01
CBX7	13.5572	0.12343	8.921e-01
DENND1A	11.708	0.12335	8.196e-01
HIVEP3	22.2061	0.12325	8.407e-01
SPON2	16.8604	0.12313	8.934e-01		Yes
RFC3	3.17604	0.12309	8.929e-01
C3orf62	3.90331	0.12296	8.850e-01
SEC61A2	3.72158	0.12287	8.929e-01
KNTC1	4.45306	0.12284	8.851e-01
ABCD3	9.84312	0.12252	7.261e-01
FBXL14	11.8664	0.1225	8.921e-01
SLC12A2	11.6009	0.12247	8.846e-01
MED15	46.5883	0.12241	6.593e-01
NFKBIL1	14.5409	0.12238	7.683e-01
NUFIP1	11.2749	0.12233	7.544e-01
NME1	6.69724	0.12229	8.929e-01
ZNF510	6.04205	0.12226	7.955e-01
ETFB	35.8825	0.12221	7.867e-01
FBXL18	2.86834	0.12221	8.929e-01
TRIM39	4.6474	0.1222	8.800e-01
FAU	2995.01	0.12217	5.861e-01
RAB5C	25.8594	0.1219	7.744e-01
SHLD1	16.3942	0.12189	7.867e-01
ZNF500	4.5187	0.12187	8.877e-01
CHMP3	20.6559	0.12176	7.868e-01
NBPF26	10.0383	0.12169	9.320e-01
SLC35A3	5.47611	0.1216	8.885e-01
INTS1	14.9069	0.12159	7.531e-01
NCK2	77.1388	0.12154	8.929e-01
PDLIM7	15.6769	0.12153	8.433e-01
DHRS11	3.95238	0.1215	8.911e-01		Yes
SCML4	53.1956	0.12147	8.301e-01
PNPO	6.42308	0.12113	8.355e-01
ZMYM3	6.53665	0.12112	8.039e-01
ZBTB4	18.8177	0.12111	7.752e-01
NOTCH2NL	2.95463	0.12111	9.320e-01
STX16	30.0905	0.1211	7.457e-01
SAMD10	12.4935	0.1211	8.452e-01
PPP1R14B	124.097	0.12108	9.033e-01
RNF44	41.8238	0.12098	6.961e-01
SPSB1	16.8922	0.12089	8.699e-01
GPNMB	8.94615	0.12087	9.626e-01
CAPN15	13.5567	0.12085	8.515e-01
RFWD3	8.02686	0.12073	7.867e-01
ZNF43	11.4341	0.1207	8.118e-01
GPR89B	5.75994	0.12065	8.934e-01
AIG1	5.72305	0.1204	9.369e-01
TAF4B	7.89367	0.12034	9.431e-01
DAXX	24.9543	0.12033	7.246e-01
CNBD2	7.5193	0.12013	8.452e-01
KLHL25	3.50293	0.11998	9.121e-01
MDM4	34.7047	0.1199	7.535e-01
COMMD7	13.8102	0.11987	7.955e-01
KAT6A	50.7971	0.11986	7.204e-01
HEXDC	35.6305	0.11969	7.886e-01
VPS18	10.8721	0.11943	7.479e-01
RETREG3	22.3466	0.11942	6.285e-01
LAPTM4B	13.3597	0.11938	9.320e-01
ZKSCAN4	4.88699	0.11928	8.727e-01
SNHG15	39.1492	0.11925	8.355e-01
PRKCB	54.5514	0.11924	7.375e-01
TRBV27	30.5033	0.11903	9.301e-01
APBA2	8.76311	0.11896	9.320e-01
EXOSC6	28.8577	0.11884	8.587e-01
ZNF710	3.70286	0.11881	9.187e-01
TXNDC5	10.8582	0.11879	9.320e-01
MAN2B1	35.5211	0.11878	8.133e-01
NSG1	15.3505	0.11875	9.369e-01
C8orf76	14.3164	0.11874	7.941e-01
NRDE2	14.0568	0.11848	7.752e-01
SPATS2	8.16397	0.11842	7.941e-01
PFKP	46.4175	0.11841	6.907e-01
BMI1	23.8819	0.11827	8.001e-01
AKT2	28.0725	0.11822	6.641e-01
GPATCH1	8.99362	0.11806	7.941e-01
ZNF266	12.1433	0.11799	7.959e-01
PDE6B	7.79772	0.11794	8.376e-01
GGT1	16.9792	0.11782	8.915e-01
SNTB2	43.1167	0.11757	8.744e-01
MIR762HG	4.74164	0.11756	8.707e-01
NDUFA13	35.3013	0.11755	7.867e-01
SEPT8	6.44988	0.11755	8.551e-01
NADK2	5.5391	0.11755	9.033e-01
LTB4R	5.01181	0.11728	8.929e-01
CYP4F22	3.40268	0.11723	9.457e-01
PEX6	22.3801	0.1171	8.327e-01
MEF2D	23.5467	0.11704	7.886e-01
DYRK2	33.4909	0.11676	8.227e-01
FAM98B	17.4109	0.11675	7.867e-01
BEX2	15.4413	0.11673	9.338e-01
PALB2	4.8474	0.1167	8.800e-01
AIMP1	62.1791	0.11664	5.133e-01		Yes
TMEM94	10.3933	0.1166	8.347e-01
LDB1	41.8557	0.11649	8.877e-01
ARPC1A	3.01597	0.11629	9.261e-01
LYL1	12.4919	0.11629	9.071e-01
MICAL3	6.26651	0.11623	8.952e-01
SLC10A7	7.4231	0.11614	8.172e-01
ZNF829	3.19973	0.11608	8.952e-01
FBXO33	20.447	0.11605	8.212e-01
BCL11B	75.3231	0.11605	7.292e-01
THRA	8.47513	0.11604	8.952e-01
LRFN3	5.03483	0.116	9.011e-01
KDSR	89.9064	0.11595	8.512e-01
CD69	249.908	0.11585	8.929e-01
OPA3	9.82308	0.11582	7.959e-01
UTP14C	6.24	0.1158	8.172e-01
TARBP1	10.3829	0.11568	8.851e-01
CRCP	10.7887	0.11561	8.172e-01
STMN3	29.347	0.11544	8.929e-01
SPATA13	29.4842	0.11541	7.744e-01
IFFO1	16.0077	0.1154	8.172e-01
SYCE1L	8.70689	0.11526	8.981e-01
PRKACA	20.34	0.11526	8.699e-01
PDLIM5	23.0598	0.11525	7.457e-01
TSTD3	4.15474	0.11525	8.934e-01
CCDC159	12.9383	0.11525	7.204e-01
RRP15	19.2116	0.11514	8.769e-01
IFNGR2	15.2172	0.11508	9.431e-01
ADAM9	3.38075	0.11505	9.301e-01		Yes
WDSUB1	10.4245	0.11497	9.320e-01
PRRT3	3.95942	0.11487	9.033e-01
CRAT	13.4509	0.11482	7.859e-01
WSB2	32.7597	0.11461	8.587e-01
SPATA5L1	8.22175	0.11459	8.118e-01
DUS2	5.9054	0.11459	8.929e-01
FAM133B	55.4713	0.11444	5.861e-01
ENTR1	26.3191	0.11434	8.976e-01
REV1	23.0193	0.11411	6.609e-01
PYROXD1	25.2816	0.11395	6.907e-01
NBPF9	4.99869	0.11394	8.966e-01
SYNC	4.01477	0.11385	9.320e-01
ING1	20.0664	0.1138	8.197e-01
NBPF12	6.37795	0.11369	8.929e-01
NDUFAF6	11.4846	0.11365	7.146e-01
ZNF28	6.91697	0.11364	8.507e-01
R3HDM4	118.454	0.11346	7.073e-01
RAB12	10.3003	0.11342	9.376e-01
NDUFA1	247.181	0.11342	7.805e-01
CHIC1	7.89516	0.11332	8.037e-01
SIAE	2.66318	0.11326	8.968e-01
EHD4	27.8304	0.11324	8.602e-01
ZNF175	2.54538	0.11321	9.121e-01
HERC3	9.7174	0.11317	8.376e-01
ETAA1	11.3377	0.11312	7.690e-01
PEX7	5.15827	0.11311	8.696e-01
TMEM189	8.99996	0.11304	8.355e-01
SLC38A6	8.61033	0.113	8.479e-01
JAG2	5.08472	0.11275	9.442e-01
LSM14B	18.0035	0.11273	8.952e-01
PLGRKT	42.3774	0.11269	7.146e-01
C8orf59	117.249	0.11269	6.961e-01
RAB11FIP2	11.0432	0.11267	8.428e-01
ZNF48	10.0041	0.11253	8.376e-01
MAP3K2	68.5353	0.11246	7.867e-01
DDIT4	511.959	0.11237	8.934e-01
SENP3	4.34849	0.11226	9.128e-01
TIFA	30.69	0.11216	9.261e-01
TUBGCP6	11.242	0.11214	8.491e-01
DDX18	103.579	0.11214	7.867e-01
ARHGAP26	23.2195	0.11199	8.851e-01
RFLNB	28.0346	0.11189	8.856e-01
NSUN4	10.2053	0.11186	7.867e-01
SHMT1	9.38992	0.11181	8.376e-01
MACROD1	4.04228	0.11178	8.929e-01
COX6B1	439.033	0.11176	5.643e-01
MEF2A	32.5244	0.11176	7.744e-01
DEF8	19.9582	0.11174	7.532e-01
ABL1	6.81144	0.11168	8.944e-01
YLPM1	36.8373	0.11158	7.146e-01
POU2F1	10.4074	0.11144	8.355e-01
SRXN1	7.41699	0.11143	9.320e-01
DDX31	7.04332	0.11143	8.769e-01
ETFDH	13.1482	0.1114	7.744e-01
SCFD2	10.2739	0.11136	8.727e-01
ACAD11	3.81681	0.11129	8.966e-01
VILL	10.7696	0.11121	8.172e-01
ZNF280C	4.83069	0.11109	8.885e-01
TRPT1	36.8621	0.11105	6.609e-01
ITGA1	20.3942	0.11104	9.376e-01
ACTR2	223.76	0.111	3.419e-01
BTG1	1337.59	0.11092	7.300e-01
FHOD1	26.9846	0.1109	8.505e-01
ZNF275	6.44194	0.11085	8.384e-01
FAM168A	9.29693	0.11074	8.172e-01
KLF16	10.266	0.11055	9.074e-01
LTBP4	27.8122	0.11053	7.744e-01		Yes
CDKN2D	64.6121	0.11046	8.428e-01
PLA2G6	6.57233	0.11044	8.910e-01
FAM122C	7.53856	0.11038	8.551e-01
GTPBP2	7.21733	0.11013	9.033e-01
ATAD3A	6.08572	0.11007	8.915e-01
MMS22L	8.15732	0.11006	8.407e-01
TNFRSF10A	26.1461	0.11004	8.162e-01
GRK6	71.1267	0.10997	7.959e-01
PARD6B	7.4334	0.10996	8.929e-01
COX7C	652.433	0.10988	7.479e-01
ZBTB25	33.4996	0.10979	7.146e-01
DHDDS	15.1	0.10977	6.732e-01
SCO2-1	4.40203	0.10974	9.320e-01
KCNAB2	69.3026	0.10958	6.713e-01
CPNE2	6.7514	0.10957	9.431e-01
PTAR1	23.0079	0.10936	7.867e-01
PRKAG2	16.8084	0.10927	8.376e-01
NDUFC1	141.368	0.10923	7.261e-01
ANGEL1	6.17292	0.10914	8.584e-01
UBL5	384.884	0.10913	7.203e-01
RYK	22.2168	0.10908	8.952e-01
HSDL2	23.1575	0.10906	8.118e-01
IFT74	9.10424	0.10903	8.197e-01
HIST1H1D	182.729	0.109	8.915e-01
ARRB2	143.309	0.10896	4.062e-01
ZNF319	5.65267	0.10893	8.885e-01
TMEM53	7.4666	0.10889	8.727e-01
HPCAL1	64.8281	0.10887	6.907e-01
PTDSS2	6.69315	0.10878	8.172e-01
TENT5C	52.7873	0.10848	9.320e-01
SH3TC1	14.5249	0.10842	8.986e-01
ZFAS1	206.124	0.10842	8.596e-01
KIAA1551	325.653	0.10834	7.752e-01
HLF	6.19684	0.10815	9.586e-01
PLEKHA1	16.532	0.10804	9.301e-01
RBM4	15.3398	0.10794	8.699e-01
IER2	240.341	0.10791	7.204e-01
CLU	18.0833	0.10781	9.567e-01		Yes
RWDD3	14.3452	0.1078	8.769e-01
ZSCAN2	6.03552	0.10767	8.355e-01
KDM3B	27.4987	0.10758	7.457e-01
ABHD17B	6.09945	0.10755	8.911e-01
TSPOAP1	6.90234	0.10753	9.320e-01
ZNF589	3.24121	0.10741	8.915e-01
WAS	179.747	0.1073	5.144e-01
PLCD1	16.7427	0.1072	8.699e-01
CHM	18.3859	0.10708	7.535e-01
ITM2C	55.3298	0.10705	9.185e-01
TTC22	6.97615	0.10702	8.946e-01
ZNF197	6.78258	0.10695	8.309e-01
SAMD1	26.21	0.1069	9.033e-01
GSTM3	6.82375	0.10672	9.567e-01
BCLAF3	8.40351	0.10668	8.934e-01
TRDV1	8.34553	0.10666	9.568e-01
TMEM117	4.87357	0.10654	9.369e-01
WASHC2C	20.8259	0.10648	7.616e-01
SLC37A3	9.95063	0.10643	8.162e-01
ACADSB	9.96407	0.10642	8.452e-01
TNRC6B	84.7901	0.10634	7.261e-01
GGPS1	4.00655	0.10632	9.074e-01
ADTRP	14.5879	0.1062	9.431e-01
DAB2	4.91223	0.10611	9.598e-01
DCAF15	30.8181	0.10608	7.867e-01
BTBD11	7.79052	0.10606	9.271e-01
BAHD1	6.88252	0.10593	8.859e-01
C16orf58	11.2382	0.10591	8.186e-01
RECK	10.4056	0.10571	8.118e-01
SUCLG2	41.4434	0.10566	5.713e-01
MBD3	12.7925	0.10554	8.915e-01
SRD5A3	9.86237	0.10554	9.066e-01
MAN2B2	20.2733	0.1055	7.872e-01		Yes
FLT3LG	223.503	0.10549	8.301e-01		Yes
RNF157	20.1724	0.10547	8.952e-01
CDYL	16.2317	0.10537	8.929e-01
NLRC3	62.2438	0.10528	7.941e-01
VPS4A	28.0913	0.10517	8.172e-01
RCC1	8.12703	0.10495	8.851e-01
DCUN1D4	8.12877	0.10494	8.885e-01
SVIL	11.978	0.10491	9.567e-01
ZXDC	19.7699	0.10484	8.766e-01
FTO	14.7937	0.10484	7.752e-01
FUZ	5.35241	0.10466	8.885e-01
GTF2IRD2B	8.47569	0.10463	8.968e-01
ACADS	19.0333	0.10463	8.172e-01
STAG3	5.91652	0.10447	9.369e-01
ESPN	3.27855	0.10446	9.338e-01
PRR3	11.9603	0.10432	7.593e-01
KCNK12	3.88524	0.10427	9.301e-01
CCDC125	10.0653	0.10426	8.376e-01
DDHD1	41.4859	0.10421	7.867e-01
CTDP1	19.6113	0.1041	8.355e-01
ZNF45	6.6055	0.10409	8.699e-01
OSGIN2	10.0751	0.10405	8.757e-01
IFT22	6.90133	0.10404	8.846e-01
KLHDC7B	17.3291	0.10377	8.915e-01
CARNMT1	21.4261	0.10374	8.162e-01
TNKS	18.5844	0.10371	7.867e-01
EIF3K	530.941	0.1036	3.918e-01
KLRB1	360.725	0.10358	9.320e-01
CDC34	47.7771	0.10349	8.428e-01
C22orf46	6.36137	0.10346	8.846e-01
IRAK2	12.6396	0.10335	8.952e-01
MAP4K1	70.6906	0.10334	7.325e-01
COA1	44.6279	0.10329	7.868e-01
GCA	13.3571	0.10318	9.320e-01
RAD9A	11.5067	0.10315	8.197e-01
DAGLB	6.23836	0.10308	8.852e-01
TMEM168	11.0537	0.10298	8.699e-01
IL10RB	10.8076	0.10294	9.074e-01
MAGEF1	9.44808	0.10278	9.011e-01
POLR2I	81.6708	0.10267	7.252e-01
SH2B1	15.5032	0.10267	8.172e-01
SLC16A6	4.50082	0.10262	9.431e-01
OFD1	50.5087	0.10258	7.146e-01
PIGA	3.75347	0.10257	9.320e-01
ZNF558	3.60848	0.10257	9.275e-01
PON2	3.273	0.10252	9.369e-01		Yes
ZDHHC9	2.50371	0.10252	9.206e-01
ZNF461	2.94713	0.10243	8.934e-01
NDUFAF2	24.8327	0.10243	8.376e-01
GLIPR2	86.9038	0.1024	8.355e-01
TMEM121	7.33917	0.10239	9.431e-01
MPND	13.0233	0.10238	9.320e-01
ZNF551	3.19293	0.10234	8.929e-01
RGS14	74.587	0.10233	7.886e-01
TPRKB	35.6315	0.10226	7.348e-01
NOD2	3.02473	0.10206	9.431e-01
CYBC1	102.734	0.1019	6.907e-01
MB21D2	5.57255	0.10188	9.593e-01
USP45	7.02365	0.10178	8.929e-01
MMD	19.1661	0.10174	8.859e-01
SHISAL2A	18.6661	0.10169	8.851e-01
ABCC4	5.39049	0.10167	9.061e-01
SMARCD2	34.6384	0.10165	8.850e-01
PTER	10.3295	0.10159	8.376e-01
NFKBIZ	59.2476	0.10152	9.320e-01
NSMCE3	66.262	0.10151	7.457e-01
MAP4K2	34.0392	0.1015	8.037e-01
STK35	7.14133	0.10125	8.885e-01
SMARCA2	116.547	0.10123	7.359e-01
PGAP3	7.97516	0.10119	8.859e-01
ZBTB37	5.89294	0.1011	8.954e-01
RUNX3	85.1855	0.10109	8.376e-01
PGPEP1	11.0911	0.10101	8.407e-01
METAP2	62.8038	0.10081	7.261e-01
RNF144A	5.20587	0.10081	9.598e-01
ZFYVE27	20.8534	0.10067	7.726e-01
KDM8	3.8553	0.10057	8.966e-01
PXN	34.5292	0.10054	8.934e-01
ZC3H12A	22.9119	0.10047	8.885e-01
UBXN6	12.5978	0.10044	8.172e-01
PIDD1	5.4428	0.10043	8.986e-01
CCDC61	10.6077	0.1004	8.850e-01
PARD6G	4.44316	0.10037	9.593e-01
BET1L	30.5237	0.10028	7.867e-01
PHACTR4	25.2647	0.10025	7.744e-01
ARHGAP1	30.3441	0.10021	7.261e-01
MAU2	19.4321	0.1002	8.172e-01
CDK17	54.6182	0.10018	8.327e-01
ROMO1	168.548	0.10008	8.596e-01
CORO7	9.39326	0.10008	8.915e-01
TTPAL	9.74869	0.10006	8.915e-01
SEPT9	220.981	0.1	7.867e-01
RORC	14.8356	0.09998	9.567e-01
REC8	12.9284	0.09993	9.020e-01
ZXDA	4.30471	0.09989	9.369e-01
TGFBRAP1	15.2716	0.09988	8.749e-01
PEX3	14.291	0.09985	8.037e-01
USP7	28.7922	0.09983	7.886e-01
CHERP	23.4441	0.09979	8.172e-01
CEBPZ	65.8635	0.09978	8.172e-01
GPR155	17.3336	0.09963	8.885e-01
KIAA2026	25.7441	0.09961	8.212e-01
NSA2	176.017	0.09954	7.532e-01
MIEF1	11.0113	0.09948	8.118e-01
FBXL17	18.311	0.09948	9.121e-01
MCM9	10.3142	0.09942	8.376e-01
MED9	10.0477	0.0994	8.138e-01
MARCH8	12.285	0.09938	8.921e-01
SON	343.102	0.09934	6.907e-01
HNRNPUL2	12.0211	0.09934	8.859e-01
ALDH16A1	24.048	0.09932	8.744e-01
TAF10	227.145	0.09932	8.915e-01
FPGS	38.5792	0.09926	7.859e-01
PCED1A	10.0493	0.09917	8.851e-01
SLC25A42	10.2082	0.09908	8.699e-01
FAM78A	29.0478	0.09906	7.531e-01
TRIM73	14.329	0.09902	8.921e-01
ZNF621	10.15	0.09896	8.376e-01
GALC	11.9485	0.09891	8.744e-01
ZNF83	15.4043	0.09887	8.856e-01
SLC25A44	11.5013	0.09883	8.355e-01
PARP6	15.7322	0.09881	8.037e-01
TAF11	33.4801	0.0988	7.752e-01
FAM76B	26.5904	0.09879	8.479e-01
MATK	43.1832	0.09875	9.320e-01
HEXIM2	4.56596	0.09875	9.320e-01
BBIP1	24.4702	0.09872	7.472e-01
ZNF778	3.80106	0.09871	8.911e-01
ZSCAN29	7.62105	0.09865	8.452e-01
HNRNPA1	672.007	0.09865	5.587e-01
PEX5	5.95399	0.09863	8.885e-01
PIK3IP1	132.311	0.09853	8.384e-01
MAP2K7	21.6869	0.09847	7.867e-01
ZNF549	4.73702	0.09843	9.074e-01
GRAP	9.17534	0.09818	8.957e-01
NPIPB4	5.45254	0.09818	9.369e-01
APC	27.774	0.09817	8.037e-01
XKR8	17.3929	0.09815	8.172e-01
CCNY	19.9172	0.09813	8.856e-01
PRAF2	11.9973	0.09805	8.428e-01
KDM4B	13.4891	0.09798	8.376e-01
NUFIP2	58.16	0.09798	8.271e-01
TCTE3	2.93177	0.09792	9.431e-01
ATG13	25.0205	0.09788	6.925e-01
TNF	84.3306	0.09784	9.320e-01		Yes
DDX24	267.511	0.09772	7.107e-01
CCNK	43.3796	0.09756	5.592e-01
KIAA1143	31.3833	0.09744	7.261e-01
FTL	2081.83	0.09739	8.934e-01
CDAN1	3.66188	0.09735	9.296e-01
PPP1R16A	4.91992	0.0973	8.966e-01
GSTM4	13.3047	0.09725	9.512e-01
FAM45A	32.3968	0.09721	8.068e-01
FAM126B	18.9453	0.09719	8.515e-01
VRK2	18.6265	0.09717	7.629e-01
PCYT1A	15.5818	0.09716	8.271e-01
TMEM35B	30.8223	0.09715	9.074e-01
C8orf82	15.1689	0.09713	8.929e-01
DNAJC24	9.442	0.09712	8.493e-01
VPS13B	24.41	0.09712	8.205e-01
TMEM258	293.007	0.09708	7.957e-01
ZNF316	9.16623	0.09701	8.929e-01
POLR3H	13.1054	0.09698	8.827e-01
FBXO25	12.6477	0.09698	8.569e-01
SCO2	4.89872	0.09694	9.477e-01
MAFK	6.70358	0.0969	9.043e-01
ECD	21.4488	0.09687	6.907e-01
SLC19A1	6.68726	0.09685	9.200e-01
BMT2	17.0429	0.09677	8.253e-01
FBLN5	15.5869	0.09677	9.431e-01		Yes
ASAP1	11.3504	0.09667	8.930e-01
LDLRAP1	23.8461	0.09662	9.320e-01
BEX4	18.5809	0.09661	9.074e-01
TATDN1	29.0266	0.09653	7.752e-01
CD84	38.0837	0.0965	8.911e-01
SGTB	27.6189	0.09643	7.805e-01
AEBP2	32.7165	0.09643	8.452e-01
FBXO8	14.6217	0.09637	7.957e-01
SH3GL1	25.2414	0.09635	8.118e-01
SLC25A36	36.1435	0.09631	6.961e-01
PELO	25.1416	0.09629	7.629e-01
SLC2A3	160.051	0.09626	8.341e-01
RBBP9	6.91239	0.09625	8.879e-01
ZNF678	7.02568	0.09613	8.929e-01
IL12RB1	48.1043	0.09609	7.898e-01
SLC44A2	52.2009	0.09603	7.867e-01
EOGT	10.5483	0.096	8.903e-01
AP4E1	8.01246	0.09597	8.929e-01
SMURF1	12.6994	0.09583	8.911e-01
BICD1	15.6663	0.09579	8.587e-01
WDR45B	19.3013	0.09567	7.868e-01
BOLA2B	5.79415	0.09566	9.320e-01
CENPC	57.0391	0.09566	7.695e-01
ZNF346	8.7083	0.09565	8.433e-01
ACTR5	9.03503	0.09561	8.452e-01
DTX3	12.5053	0.09554	8.727e-01
WDR73	12.1021	0.09553	8.685e-01
ACAA2	30.8221	0.09551	7.867e-01
SETD7	8.6902	0.09541	9.320e-01
IFFO2	17.7638	0.0954	9.261e-01
DAPK3	18.673	0.09534	7.867e-01
CNTROB	3.54988	0.0953	9.055e-01
NEURL4	2.4811	0.09514	9.366e-01
TCF3	16.0542	0.09513	8.929e-01
CNOT11	41.265	0.0951	7.867e-01
RNPEP	28.8123	0.09504	8.172e-01		Yes
TRMT10C	50.272	0.09501	7.375e-01
MOB4	17.6819	0.095	8.911e-01
LRCH4	31.7409	0.095	7.886e-01
SIPA1L3	6.32315	0.09498	9.071e-01
LETM2	5.10135	0.0949	9.296e-01
SLC33A1	3.95545	0.09489	9.296e-01
PLEKHF1	107.758	0.09485	8.727e-01
RIPOR1	9.56818	0.09482	9.369e-01
DUSP10	12.3043	0.0948	9.071e-01
TRAV25	13.3563	0.09478	9.512e-01
CENPK	26.8986	0.09462	8.929e-01
HDAC4	17.2521	0.09462	8.986e-01
WDR13	18.986	0.09452	7.867e-01
IQCB1	19.4856	0.09451	8.172e-01
KLHDC1	2.40717	0.09451	9.479e-01
SPECC1L	6.49057	0.09451	8.957e-01
HEBP2	104.704	0.09445	8.921e-01
GYS1	11.238	0.09435	8.851e-01
SLCO3A1	19.5821	0.09433	9.261e-01
TENT4B	13.3212	0.09433	8.915e-01
CEACAM1	11.1806	0.09426	9.369e-01
SGSH	16.1452	0.09406	8.929e-01
HEMK1	10.3492	0.0939	8.911e-01
GATAD2A	34.0854	0.09383	8.227e-01
PDXP	8.04361	0.09377	9.431e-01
PURA	78.9734	0.09371	8.921e-01
CNNM4	3.91456	0.09366	9.320e-01
MTAP	8.48937	0.09364	8.929e-01
FLYWCH1	10.4277	0.0936	8.929e-01
SLC2A4RG	71.1588	0.09353	8.934e-01
GADD45A	27.9748	0.09349	8.952e-01
MPZL1	8.15744	0.09347	9.262e-01
CRAMP1	5.44227	0.09345	9.016e-01
FARP2	5.24888	0.09343	8.929e-01
ZNF326	23.6868	0.09341	7.964e-01
ANKRD49	34.2197	0.09337	8.929e-01
IL18RAP	15.8627	0.09329	9.393e-01
ZYX	219.109	0.09328	7.941e-01
ZNF484	10.8793	0.09325	8.850e-01
ARF3	25.2627	0.09321	8.370e-01
TUBB2A	7.12214	0.0932	9.547e-01
COMMD6	498.725	0.09312	7.868e-01
MTPAP	5.05536	0.09296	8.952e-01
CD5	133.786	0.09293	7.941e-01
RASGRP1	111.864	0.0929	8.376e-01
C16orf54	46.5173	0.09289	8.376e-01
NFKBIA	457.714	0.09287	9.320e-01
ATP5MPL	179.002	0.09287	7.886e-01
ST8SIA1	11.1966	0.0928	9.567e-01
ABCA2	17.8967	0.09279	8.952e-01
ZBTB34	2.95707	0.09274	9.185e-01
RASA3	34.2796	0.09271	9.301e-01
NACC1	14.1942	0.09265	8.929e-01
LSM8	120.395	0.09262	5.698e-01
FCF1	12.8969	0.09242	8.407e-01
KMT2A	183.984	0.09241	8.647e-01
B3GNTL1	15.6819	0.09241	8.604e-01
RBM27	5.92993	0.09241	8.944e-01
SLC46A3	16.1359	0.09239	8.856e-01
MKNK1	26.6253	0.09232	8.452e-01
AGAP3	6.56552	0.09226	8.929e-01
DENR	79.2339	0.09218	6.907e-01
LETMD1	45.3668	0.09214	7.457e-01
TLE4	32.1518	0.09203	8.952e-01
CCDC58	10.549	0.09191	8.929e-01
DPYSL2	7.9236	0.0919	9.369e-01
NUDT8	7.31497	0.09189	9.121e-01
ARHGAP21	9.97057	0.09187	9.301e-01
SERPINA1	19.0047	0.09186	9.687e-01		Yes
SRP9	178.873	0.09183	5.144e-01
NOA1	28.9411	0.09181	7.868e-01
TTC31	13.4403	0.0918	8.037e-01
ITGB7	67.873	0.09179	8.929e-01
ABHD16A	14.443	0.09157	8.915e-01
SRF	21.597	0.09147	9.242e-01
CELF2	181.404	0.0914	7.239e-01
MOSPD3	50.3545	0.09135	8.699e-01
SIDT2	9.39808	0.09134	8.885e-01
AGFG2	36.7083	0.09133	8.553e-01
GNB5	27.2412	0.09131	7.532e-01
UQCRB	437.419	0.09119	7.867e-01
PLEKHO1	93.1887	0.09119	8.850e-01
IDUA	9.81073	0.09114	9.170e-01
CALHM2	57.387	0.09111	8.376e-01
HCK	3.97964	0.09108	9.666e-01
N4BP2	32.0467	0.09108	8.370e-01
ZNF280D	15.5855	0.09103	8.769e-01
GATA3	90.499	0.09099	7.204e-01
SARDH	9.83894	0.09092	9.516e-01
MEN1	14.1946	0.09091	8.915e-01
TRMT10A	5.31308	0.0909	8.929e-01
LCORL	11.5652	0.09084	8.929e-01
SLC25A30	3.88991	0.09079	9.320e-01
PLPP2	4.8851	0.09076	9.643e-01
ZNF480	16.3828	0.09063	8.452e-01
NME4	21.1576	0.09056	9.586e-01
TBCD	40.3658	0.09052	8.921e-01
SERPINH1	13.6712	0.09047	9.556e-01
CPEB4	11.1755	0.09045	8.942e-01
EXOG	11.1272	0.09043	8.886e-01
CWF19L2	23.9822	0.09042	8.929e-01
SMIM26	105.576	0.0904	7.410e-01
ZNF773	3.59276	0.09031	9.301e-01
TOMM40	32.8217	0.09029	8.197e-01
ARIH2OS	6.59322	0.09021	8.929e-01
ZNF865	7.67167	0.0902	8.934e-01
ZNF787	13.1946	0.09017	9.338e-01
XPO6	27.085	0.09008	8.428e-01
AGO1	9.84393	0.08995	8.827e-01
APEX1	86.2582	0.08981	7.868e-01
ADAM15	16.9874	0.08975	8.727e-01
COPS7B	19.5535	0.08972	6.907e-01
TOMM7	540.305	0.08967	8.707e-01
RAVER1	12.0082	0.08966	8.929e-01
ST6GALNAC6	7.17633	0.08965	9.296e-01
SLC26A11	7.73555	0.08963	9.320e-01
CCDC85C	7.41904	0.08959	9.296e-01
CMIP	32.7759	0.08957	8.929e-01
HS2ST1	13.7566	0.08955	8.384e-01
CCDC71L	22.5674	0.08955	9.369e-01
ZNF566	5.90285	0.08946	9.125e-01
MRPS24	11.1405	0.08931	9.369e-01
MYSM1	22.072	0.08926	8.327e-01
KLF2	290.903	0.08926	9.567e-01
TTC37	27.5166	0.08924	8.376e-01
RABAC1	80.7403	0.08921	8.376e-01
NACA	1627.97	0.08898	7.683e-01
MIR222HG	6.65497	0.08892	9.320e-01
B3GNT2	34.2448	0.0889	8.172e-01
TKFC	11.4148	0.08881	8.929e-01
RHOH	157.302	0.08879	6.609e-01
USP25	41.988	0.08878	8.769e-01
KCMF1	42.81	0.08876	8.851e-01
SELENOI	9.75411	0.08871	8.885e-01
NKRF	4.48391	0.08865	9.033e-01
CCDC59	55.518	0.08847	7.718e-01
PFDN5	923.827	0.08838	7.093e-01
SOCS1	306.097	0.08837	9.301e-01
RBM38	74.2701	0.08836	8.929e-01
CBX3	165.416	0.08832	6.849e-01
ITPKC	4.37166	0.08827	9.371e-01
HCST	575.39	0.08825	8.118e-01
TBL3	17.7669	0.08824	8.376e-01
BTBD2	18.7165	0.08824	9.200e-01
ZNF277	24.7156	0.08823	8.118e-01
DGKD	15.9352	0.08822	8.859e-01
LYPLAL1	18.7908	0.08822	7.982e-01
CCNG2	19.9981	0.08819	9.377e-01
SFI1	18.9148	0.08816	8.727e-01
FRAT1	8.51587	0.08813	9.320e-01
MOB2	46.2364	0.08808	7.752e-01
LARP1B	7.83866	0.08805	8.968e-01
PLBD2	10.0532	0.08804	8.929e-01
AP2A1	27.3302	0.08795	8.376e-01
PURB	18.4815	0.08792	8.930e-01
ARL4C	324.641	0.08786	8.376e-01
HERC2	34.5737	0.08783	8.452e-01
WASHC1	56.893	0.0878	7.867e-01
DLG1	31.5709	0.08776	8.376e-01
DGAT1	24.7273	0.08775	9.071e-01
ZNF26	8.90904	0.08773	8.929e-01
FMR1	32.3889	0.08772	8.903e-01
CRIP2	24.9418	0.08771	9.626e-01
SMAP2	241.739	0.08755	9.185e-01
C1orf159	4.6061	0.08753	9.292e-01
PAPSS1	38.1485	0.08746	8.197e-01
KDM2A	55.8	0.08738	8.428e-01
PCNX1	52.0333	0.08736	8.893e-01
SHOC2	53.8641	0.08734	8.512e-01
TMSB10	5188.88	0.08724	7.941e-01
CPSF7	28.5337	0.08717	7.868e-01
TSNARE1	4.26501	0.08713	9.320e-01
CCL28	11.2959	0.0871	8.952e-01		Yes
CASZ1	4.32182	0.08708	9.338e-01
C16orf72	32.8702	0.08704	8.596e-01
NSUN6	13.8793	0.08703	8.952e-01
NECAP1	24.8011	0.08699	7.690e-01
DNAH1	4.05252	0.08698	9.338e-01
RHPN1	6.40458	0.08688	9.320e-01
NCLN	20.0988	0.08683	8.879e-01
RELA	59.5545	0.08679	7.261e-01
MFSD13A	2.49305	0.08678	9.369e-01
TMED7	7.37687	0.08669	9.137e-01
WDR35	5.78068	0.08662	9.320e-01
CASK	48.0999	0.08641	9.320e-01
ZNF169	4.69974	0.0864	9.033e-01
SLC25A35	5.76802	0.08634	9.320e-01
ENDOG	16.1244	0.08631	9.187e-01
CHRNA5	2.64398	0.08622	9.485e-01
IGFBP4	18.3794	0.08617	9.567e-01		Yes
MCRIP2	18.484	0.08615	8.859e-01
USP3	74.5911	0.08606	7.457e-01
PDLIM2	60.0165	0.08604	8.376e-01
UXT	191.199	0.08602	7.867e-01
ZFAND1	35.8715	0.08602	7.959e-01
PSMA6	85.0021	0.0859	8.929e-01
RGS19	128.978	0.08589	7.867e-01
COX16	41.4143	0.08589	9.055e-01
AQP3	193.291	0.08579	8.952e-01
ERCC6L2	20.3611	0.08579	8.851e-01
METTL1	3.89095	0.08575	9.567e-01
TGIF1	29.9577	0.08571	9.261e-01
MED13L	18.4983	0.08566	8.915e-01
PKD2	7.52051	0.08561	9.320e-01
ALDOC	13.739	0.08557	8.934e-01
PARP3	7.22152	0.08548	9.349e-01
H1FX	402.355	0.08546	8.929e-01
KLF13	152.282	0.08546	9.296e-01
KIF1B	11.0471	0.08544	8.952e-01
RENBP	9.62976	0.08542	9.301e-01
FBL	88.0405	0.08535	8.272e-01
SEC61G	221.329	0.08531	8.428e-01
SLC2A8	12.515	0.08526	9.320e-01
LLGL2	20.3274	0.08524	8.944e-01
TMCC1	15.6632	0.08524	8.885e-01
AHCYL2	12.6988	0.08524	8.886e-01
CTNS	5.49614	0.08522	8.944e-01
EEF1AKMT2	10.6815	0.08518	9.033e-01
CDIP1	29.7397	0.08517	9.043e-01
PDZD8	20.3869	0.08511	8.934e-01
MYL12A	1386.41	0.08511	6.981e-01
CHD4	59.9151	0.08509	7.859e-01
SP2	20.0722	0.08503	8.212e-01
EVI2B	40.2358	0.08501	8.921e-01
DNAJC4	56.8152	0.085	8.118e-01
PTGER4	83.7588	0.08493	8.929e-01
ATXN7L1	19.739	0.08492	8.796e-01
MYCBP	6.23682	0.08491	9.509e-01
PIK3C2B	6.23829	0.0848	9.320e-01
ZRANB2	99.4722	0.08474	8.172e-01
ZNF420	8.30331	0.0847	8.921e-01
MARS2	5.83636	0.08469	8.976e-01
IMPDH2	53.9294	0.08467	9.055e-01
PGRMC2	25.2187	0.08466	8.515e-01
NPEPL1	11.1596	0.08464	9.320e-01
CCNH	77.5436	0.08463	8.846e-01
DYNC1I2	37.4682	0.08454	8.587e-01
BATF3	9.59266	0.0845	9.760e-01
SLC35C2	33.1579	0.08449	7.203e-01
TRMT5	5.45327	0.08441	8.952e-01
CDKN2AIPNL	20.0379	0.08432	7.908e-01
CDKN1A	46.6802	0.08427	9.479e-01
ATP8B3	2.27163	0.08423	9.431e-01
SLX4IP	6.81034	0.08421	8.929e-01
NMT1	34.113	0.08415	7.886e-01
GRK5	15.0585	0.08407	9.301e-01
FAM210B	20.1947	0.08402	8.452e-01
ZNF680	6.67845	0.08397	9.074e-01
TMEM256	83.3011	0.08392	8.684e-01
CRELD2	52.8852	0.08392	7.886e-01
GLO1	49.3157	0.0839	7.941e-01
ERCC1	40.0689	0.08385	7.752e-01
EMG1	3.04386	0.08385	9.320e-01
ZNF573	3.3699	0.08376	9.520e-01
ATP11A	9.42808	0.08374	9.011e-01
EFHC1	3.01384	0.08374	9.645e-01
SAMD4B	11.3871	0.08372	8.929e-01
ZNF496	3.85418	0.0837	9.369e-01
APP	23.9797	0.08366	9.338e-01		Yes
BRD3	21.8643	0.08365	8.118e-01
MLST8	20.5565	0.08359	7.868e-01
KHK	5.89391	0.0835	9.320e-01
PRRC1	28.605	0.08347	6.907e-01
TTC39C	103.8	0.08345	8.929e-01
FBXW4	15.0259	0.08337	8.921e-01
ZNF808	12.4806	0.08337	8.929e-01
FKTN	2.92528	0.08336	9.338e-01
EXOC7	32.9957	0.08334	7.868e-01
SLC37A1	9.56363	0.08332	8.929e-01
KCTD7	11.5982	0.08325	9.071e-01
MTFP1	18.9656	0.08315	8.910e-01
EEF1B2	1175.67	0.08314	8.917e-01
CCDC84	16.2802	0.08306	8.699e-01
PPP2CB	22.3069	0.08302	9.320e-01
PKD1	12.7168	0.083	9.320e-01
FUT4	4.57461	0.08298	9.365e-01
SAP130	12.0802	0.08292	8.800e-01
PMPCA	25.8945	0.08291	7.204e-01
SH3PXD2A	5.57554	0.08276	9.376e-01
PPP1R12C	15.7886	0.08276	8.934e-01
APRT	386.131	0.08276	7.146e-01
PAICS	20.4743	0.08269	8.921e-01
HEATR1	24.9659	0.08265	8.569e-01
RBM15B	30.4281	0.08261	8.915e-01
COQ10B	40.1841	0.08257	7.288e-01
KYAT1	3.56507	0.08253	9.320e-01
RBM7	7.41544	0.08252	9.140e-01
ARHGAP35	20.9262	0.08251	9.074e-01
PREPL	16.2848	0.08247	8.929e-01
DEPDC5	5.0254	0.08243	9.033e-01
ATP5F1E	1257.19	0.08239	8.851e-01
CDPF1	9.36916	0.08238	8.929e-01
ZFP36L2	821.2	0.08238	8.921e-01
GEN1	4.45217	0.08233	9.376e-01
SPRY1	7.02127	0.08224	9.687e-01
PHF1	48.5946	0.08221	8.942e-01
NUP62	26.7489	0.08219	8.515e-01
LYRM9	6.13456	0.08207	9.320e-01
ZNF609	19.4114	0.08202	8.957e-01
CAMSAP1	7.58562	0.08196	9.301e-01
TRDMT1	15.8899	0.08195	8.885e-01
NXT1	46.0362	0.08192	8.716e-01
THAP2	14.029	0.08189	8.877e-01
MTMR12	14.787	0.08177	8.859e-01
TMED8	14.6679	0.08177	8.934e-01
PHF10	27.4946	0.08175	9.033e-01
DSTN	95.4971	0.08169	7.868e-01
AAK1	96.4772	0.08168	8.769e-01
GAB2	8.19748	0.08168	9.457e-01
TTBK2	10.6046	0.08164	8.929e-01
MOB3A	45.2049	0.08159	7.867e-01
MAST4	41.1351	0.08157	9.055e-01
ZNF263	12.4634	0.08154	8.851e-01
COX6C	425.41	0.08149	8.018e-01
EDARADD	7.14118	0.08142	9.424e-01
ELOB	425.085	0.08142	7.752e-01
MTHFSD	5.33123	0.08133	8.966e-01
PRKACB	72.5427	0.0813	8.205e-01
FTX	25.9065	0.08121	9.185e-01
MT1X	57.619	0.08115	9.369e-01
INVS	9.6105	0.08112	8.921e-01
SEM1	244.717	0.08111	8.376e-01
TMEM184B	11.6917	0.08111	9.010e-01
PGGT1B	18.1157	0.08109	8.368e-01
PLXNA3	7.30028	0.08108	9.265e-01
PACSIN2	14.6019	0.08108	8.903e-01
HOXB2	47.2169	0.08103	9.320e-01
HIST1H2BB	3.89002	0.08093	9.653e-01
MTF1	14.8382	0.08082	8.604e-01
PUM2	47.7874	0.08081	7.957e-01
WIPF2	21.753	0.08081	8.118e-01
KCTD13	19.273	0.0808	8.800e-01
SIT1	201.602	0.08079	8.376e-01
ABCC5	7.16906	0.08074	9.071e-01
KAT2A	7.21073	0.08074	9.333e-01
NUS1	29.0309	0.08068	8.859e-01
FLOT2	54.7361	0.08058	8.118e-01
KIAA1586	19.2672	0.0805	8.428e-01
ZNF512B	7.31195	0.08049	9.338e-01
GAPVD1	33.6268	0.08045	7.867e-01
VPS37C	3.26035	0.08044	9.431e-01
TESK1	20.1926	0.08043	9.369e-01
UBAP2	14.7624	0.08034	8.699e-01
CENPV	5.36956	0.08033	9.567e-01
PRELID1	284.277	0.08033	7.146e-01
ZNF254	7.26404	0.08032	8.952e-01
THUMPD3	33.3794	0.0803	7.566e-01
EXT1	4.09856	0.08028	9.512e-01
CD6	200.43	0.08024	8.376e-01		Yes
UMAD1	19.393	0.08023	8.515e-01
RHBDD1	8.19281	0.08014	8.929e-01
MAPK9	25.7227	0.0801	9.338e-01
OXNAD1	160.647	0.0801	8.578e-01
MZT2A	168.988	0.08005	8.929e-01
CDR2	44.9675	0.07992	8.934e-01
PPCDC	7.86593	0.07988	8.911e-01
SNRPD2	470.201	0.07979	7.375e-01
RTN4IP1	4.31055	0.07979	9.043e-01
NAA38	110.521	0.07978	8.428e-01
NME7	12.6919	0.07978	8.915e-01
CMTM3	143.438	0.07977	7.752e-01
PPP2R5C	142.506	0.07974	8.850e-01
YDJC	45.0936	0.07974	7.867e-01
ZNF564	3.59899	0.07973	9.431e-01
ZNF518B	18.0019	0.07965	8.418e-01
RAB4B	3.35497	0.07959	9.369e-01
CIC	13.5248	0.07958	8.929e-01
NAA40	7.8205	0.07946	8.929e-01
UTP4	13.8621	0.07946	8.800e-01
SFXN3	23.4045	0.0794	8.468e-01
FNDC10	4.01236	0.07939	9.605e-01
HIP1	8.36019	0.07937	9.320e-01
PIK3C2A	19.7981	0.07935	8.915e-01
GNL3L	13.3933	0.07928	8.921e-01
CHURC1	45.5684	0.07928	8.376e-01
PROCA1	2.0618	0.07922	9.529e-01
HDAC5	11.9165	0.0792	9.296e-01
ADAM8	66.4211	0.07911	8.929e-01
RNF138	28.942	0.0791	8.376e-01
TMTC4	6.65179	0.07906	9.320e-01
SLC39A9	12.9282	0.07892	8.212e-01
TMEM104	7.3157	0.0789	9.054e-01
KIAA0513	9.95649	0.07888	8.976e-01
NAP1L1	235.415	0.07884	7.498e-01
ZNF570	7.79581	0.07872	8.952e-01
SPTY2D1	39.4954	0.07872	8.197e-01
ABHD8	7.3089	0.07864	9.320e-01
RBAK	8.33544	0.07858	9.320e-01
ZNF444	17.4618	0.07858	8.846e-01
GLIPR1	163.367	0.07855	8.172e-01
HMGN3	83.0585	0.07851	8.921e-01
ARMCX5	9.9496	0.07851	8.885e-01
KCTD11	2.68318	0.0785	9.520e-01
ZRANB1	9.40266	0.07846	9.054e-01
DNAJC11	12.0287	0.07842	8.466e-01
HABP4	24.7824	0.07835	9.371e-01
APOL1	15.3437	0.07834	9.338e-01		Yes
CSNK2A1	27.3449	0.07832	8.859e-01
ATMIN	21.3296	0.07823	8.929e-01
NMT2	18.4867	0.07815	8.929e-01
TPGS1	62.3985	0.07814	8.749e-01
ATG14	18.2227	0.07812	8.885e-01
PAOX	12.0649	0.078	9.262e-01
TIGD1	5.01839	0.07793	9.338e-01
ZFP62	8.19531	0.07792	9.301e-01
SCAF8	23.7377	0.07789	8.707e-01
UQCRQ	191.873	0.07785	8.325e-01
ATP5MG	762.283	0.07785	7.752e-01
TUBA4A	219.166	0.07775	8.685e-01
OPN3	5.6657	0.07755	9.442e-01
MIER2	7.74993	0.07753	9.033e-01
TOP3B	7.69796	0.07746	8.911e-01
BICRAL	15.2988	0.07731	8.911e-01
PEMT	13.0852	0.07725	8.934e-01
AK3	30.993	0.07724	8.355e-01
GET4	23.4627	0.07724	8.915e-01
ZNHIT3	55.8014	0.07717	7.867e-01
HNRNPD	182.484	0.0771	8.769e-01
CRYBG1	50.7922	0.07707	9.369e-01
PPP1R21	26.0288	0.07706	8.172e-01
MAN1B1	26.644	0.07702	7.957e-01
ITGAM	5.79741	0.07699	9.653e-01
RSAD1	22.6478	0.07694	8.915e-01
ZNF569	8.99717	0.07693	8.952e-01
TENT4A	9.85117	0.07687	9.431e-01
NAA25	14.2854	0.07686	8.769e-01
CCNI2	3.98689	0.0768	9.431e-01
HDGF	57.1238	0.07679	8.172e-01		Yes
NARF	55.184	0.07672	7.867e-01
EAPP	68.1704	0.07668	7.867e-01
ZNF579	5.3182	0.07667	9.568e-01
PCMTD2	15.1165	0.07664	9.185e-01
KAT6B	34.5372	0.07655	8.903e-01
TRIM3	4.37217	0.07642	9.442e-01
SYF2	125.636	0.07636	7.146e-01
INPP5E	6.87622	0.07635	9.369e-01
YAF2	29.0124	0.07634	8.522e-01
PLCXD2	7.76588	0.07633	9.369e-01
GRAMD4	12.6266	0.07632	9.320e-01
PLD6	6.55636	0.07625	9.365e-01
VARS	13.6704	0.07624	8.952e-01
INTS6	47.588	0.07618	8.886e-01
TRBV7-2	194.786	0.07618	9.567e-01
NOP2	8.60317	0.07616	9.338e-01
PIAS4	21.6144	0.07609	8.699e-01
RBM26	43.1055	0.07604	8.212e-01
PTPA	29.7504	0.07604	8.384e-01
PRMT3	15.346	0.07603	8.893e-01
TTC39B	18.1	0.07598	8.915e-01
SEC62	166.928	0.07597	8.915e-01
ANK3	26.5186	0.07597	9.530e-01
TYK2	24.4766	0.07595	8.800e-01
SH3BP1	57.0597	0.07595	8.929e-01
MED6	10.4623	0.07587	9.261e-01
ENGASE	5.23052	0.07585	9.338e-01
RAB1B	111.504	0.07574	6.981e-01
SORL1	45.2187	0.07567	9.366e-01		Yes
PCIF1	47.3507	0.07566	7.959e-01
DHRS1	19.9425	0.07561	8.929e-01
STRN4	13.7616	0.0756	9.301e-01
FYB1	437.603	0.07559	8.493e-01
ARL15	9.64217	0.07557	9.320e-01
LIMK1	16.5986	0.07552	9.349e-01
CLN3	9.85648	0.07552	8.929e-01
PAAF1	14.1399	0.07551	8.413e-01
TSC22D4	98.6017	0.07546	7.867e-01
NBPF19	22.4703	0.07535	9.338e-01
UBA52	1295.69	0.07532	8.197e-01
NMRAL1	30.7856	0.07532	8.744e-01
FIZ1	5.99887	0.0753	9.378e-01
KLF7	5.47319	0.07529	9.568e-01
CYTH4	39.7211	0.07528	8.587e-01
ATP5MC2	858.494	0.07526	6.849e-01
OSBPL11	5.24852	0.07521	9.431e-01
SLC41A3	24.7708	0.07508	8.699e-01
ZNF527	2.99554	0.07507	9.431e-01
MYO1F	94.4773	0.07504	8.699e-01
RHOT2	34.7936	0.07501	8.921e-01
PHLDB3	8.21904	0.07492	9.320e-01
ITFG2	33.3328	0.07485	8.512e-01
RGL4	52.517	0.07482	9.055e-01
LIN7B	8.82255	0.07476	9.296e-01
DHX8	24.7623	0.07476	8.269e-01
HSD17B8	18.6642	0.07465	9.320e-01
VPS45	19.4269	0.07464	8.309e-01
PRMT9	14.6972	0.07462	8.929e-01
EARS2	5.1316	0.07455	9.224e-01
STRADB	5.93537	0.07453	9.369e-01
LYSMD3	18.1699	0.07447	8.929e-01
HACE1	7.27259	0.07441	9.261e-01
MAPK6	21.9901	0.07438	8.915e-01
TCAF2	21.6584	0.07434	9.313e-01
MRPL33	102.001	0.07432	8.859e-01
ZBTB7B	25.8203	0.07427	8.929e-01
TIGD2	3.05721	0.07426	9.338e-01
DHRS4L2	15.4131	0.07416	9.261e-01		Yes
SH3BP5	45.169	0.07415	9.338e-01
SCPEP1	12.7852	0.07411	9.371e-01		Yes
PIP5K1A	18.6102	0.07409	8.452e-01
DMXL1	18.5218	0.07403	8.903e-01
CSNK1G1	15.107	0.07393	8.952e-01
ZNF100	10.0704	0.07386	9.431e-01
DCLRE1C	16.5424	0.07384	8.929e-01
AFG3L2	29.938	0.07378	8.376e-01
C12orf57	459.4	0.07373	8.929e-01
MNT	8.60996	0.0737	9.350e-01
GALNT1	37.715	0.0737	9.296e-01
MBNL1	286.613	0.07364	7.867e-01
RASA2	79.0468	0.0735	8.452e-01
HLA-DPA1	207.012	0.07349	9.431e-01
POLRMT	15.7076	0.07348	9.080e-01
SEC24A	14.2576	0.07347	8.744e-01
ABCC10	12.5178	0.07344	9.011e-01
HLA-DRA	210.671	0.07343	9.586e-01
FKRP	2.7099	0.07339	9.567e-01		Yes
GALNT4	4.49044	0.0733	9.369e-01
ASB3	7.55207	0.07319	9.320e-01
CXCR3	228.053	0.07319	9.320e-01
MSL1	24.0742	0.07315	8.859e-01
NAF1	11.5803	0.07314	8.952e-01
SIN3B	15.874	0.0731	8.699e-01
COPB1	46.8896	0.07308	8.587e-01
AKAP1	7.19414	0.07307	9.261e-01
NOC4L	18.1394	0.07303	8.515e-01
METTL26	130.016	0.07297	7.867e-01
ZNF597	3.35419	0.07294	9.369e-01
COX17	128.249	0.0729	8.968e-01
USPL1	14.5989	0.07279	8.915e-01
WDR34	6.54093	0.0727	9.445e-01
PAQR3	8.19394	0.07269	9.512e-01
ZNF568	10.6062	0.07269	9.033e-01
ATG9A	9.12268	0.07269	9.320e-01
TRAPPC6A	91.457	0.07259	8.851e-01
CCDC126	11.9352	0.07257	8.769e-01		Yes
ENOX2	11.0349	0.07257	8.911e-01
TRMT61A	8.34093	0.07252	9.339e-01
SH3GLB2	39.9945	0.07248	9.320e-01
R3HCC1L	16.1381	0.07245	8.929e-01
ZNF585B	3.40657	0.07245	9.431e-01
IGFLR1	31.9942	0.0724	9.320e-01
TEX10	8.80966	0.07239	8.929e-01
LSM6	98.8061	0.07237	7.740e-01
MRPL53	3.98511	0.07231	9.479e-01
DCAF16	19.7342	0.0723	8.968e-01
IFI27L2	130.009	0.07225	9.047e-01
EIF2S2	156.973	0.07222	8.376e-01
UBAC1	29.3927	0.07217	8.929e-01
MTHFD2L	8.36206	0.07215	9.121e-01
CEBPZOS	39.316	0.07214	8.172e-01
FAM214B	7.08005	0.07211	9.320e-01
MCFD2	27.9754	0.07209	7.867e-01
ACD	32.853	0.07202	8.587e-01
CHPF2	16.149	0.07198	8.952e-01
MBNL3	11.051	0.07196	9.301e-01
SRSF5	221.83	0.07196	8.604e-01
ZFP30	5.91891	0.07191	9.547e-01
TIMM8A	9.40867	0.07183	8.944e-01
NSRP1	41.8534	0.07176	8.744e-01
GSN	11.8832	0.07173	9.626e-01		Yes
PSME4	27.7565	0.07173	9.248e-01
RBSN	10.5114	0.07167	8.929e-01
GAS2L1	3.65122	0.07164	9.593e-01
MYBL1	19.474	0.07162	9.687e-01
RNF38	33.1621	0.07162	9.061e-01
RBL1	18.115	0.07161	8.911e-01
CLCN7	10.9813	0.07159	9.142e-01
COQ3	3.73495	0.07158	9.405e-01
CENPW	4.6478	0.07153	9.582e-01
LIME1	56.9722	0.0715	9.320e-01
TEX261	7.23832	0.07149	8.957e-01
DIP2B	21.1095	0.07147	9.071e-01
TRAV6	37.3573	0.07146	9.777e-01
TTYH3	6.51472	0.0714	9.586e-01
WDR60	14.6839	0.07136	8.952e-01
FAM20B	8.82174	0.07133	9.301e-01
STK32C	12.3767	0.07132	9.186e-01
HAUS6	19.1489	0.0713	8.685e-01
UFM1	78.151	0.07118	8.475e-01
TPK1	10.7952	0.07114	8.986e-01
APOBEC3F	12.9056	0.07106	9.178e-01
ATP5MF	256.867	0.07105	8.428e-01
FAM83G	6.87172	0.07104	9.494e-01
ENOSF1	25.1543	0.07104	9.121e-01
ZHX2	11.3871	0.07096	9.301e-01
PKNOX1	17.447	0.07093	8.699e-01
C11orf98	7.22407	0.07087	9.423e-01
NUDT1	48.8659	0.07086	8.452e-01
MARK4	17.4408	0.07083	9.338e-01
ATG2A	13.6544	0.0708	9.431e-01
UNKL	9.52811	0.07063	9.320e-01
MYBBP1A	14.0756	0.0706	9.320e-01
MYO18A	13.4907	0.07052	9.320e-01
KIF13B	20.5942	0.07049	9.010e-01
FAM117B	3.72818	0.07048	9.616e-01
VEGFB	70.2717	0.07047	9.593e-01		Yes
TRBV6-2	45.2047	0.07046	9.685e-01
AIFM2	4.02585	0.07045	9.569e-01
ARRDC2	35.142	0.07044	9.296e-01
TMEM161B	12.161	0.0704	8.986e-01
LTBP3	28.8106	0.07039	9.020e-01		Yes
ZEB1	31.3647	0.07038	8.699e-01
GATC	9.40397	0.07038	9.033e-01
IL32	2957.24	0.07037	9.074e-01		Yes
TAPBPL	34.118	0.07036	8.543e-01
PTPRM	7.99451	0.0703	9.586e-01
YWHAQ	221.82	0.07024	7.957e-01
SLC25A28	19.9884	0.07021	9.567e-01
HMOX2	134.009	0.07006	7.375e-01
SLC2A11	6.81445	0.07005	9.431e-01
SUGP2	21.6155	0.07001	9.033e-01
PRMT7	17.6452	0.0699	8.910e-01
S100A4	2706.91	0.06988	8.491e-01		Yes
DCAF8	26.4476	0.06984	8.885e-01
TAZ	34.6013	0.06982	8.851e-01
TRMT12	6.20933	0.06979	9.320e-01
EFHD2	189.885	0.06966	8.952e-01
REXO1	17.7131	0.06965	9.369e-01
RSL24D1	132.736	0.06963	8.827e-01
LRP1	5.7607	0.06959	9.777e-01
DAZAP2	338.075	0.06958	6.907e-01
SPAG16	9.60235	0.06956	9.338e-01
RAB33A	45.0721	0.06954	9.011e-01
NPIPB5	20.4559	0.0695	9.369e-01
NRROS	10.1536	0.06949	9.320e-01
TCEANC2	10.5766	0.06947	8.929e-01
PAXX	246.919	0.0694	7.886e-01
KRTCAP2	235.169	0.06935	8.850e-01
LPAR5	11.145	0.0693	9.535e-01
NAPB	5.0255	0.06926	9.317e-01
TMEM25	4.91648	0.06925	9.431e-01
FAM149B1	5.01462	0.06923	9.431e-01
MAML2	28.7112	0.06921	9.301e-01
CHRAC1	48.0673	0.06918	8.212e-01
SFXN4	13.0861	0.06917	8.929e-01
IFI27	235.767	0.06916	9.851e-01
IPO13	8.13919	0.06912	9.224e-01
SLC26A6	6.42358	0.06911	9.320e-01
TMEM206	14.9679	0.06908	8.859e-01
TINF2	62.2663	0.06905	7.472e-01
RELL1	16.9319	0.06899	8.952e-01
DBNDD2	6.20382	0.06898	9.626e-01
SPRYD7	9.77271	0.06896	9.376e-01
CEP170	15.5157	0.06892	9.301e-01
TIMM44	11.5518	0.06889	9.200e-01
PIGG	15.8648	0.06883	8.903e-01
CHPT1	19.0957	0.06883	9.507e-01
FAIM	7.49395	0.06879	9.317e-01
POLR2M	18.2091	0.06874	8.929e-01
ARFIP1	20.1419	0.06866	8.852e-01
SVIP	49.1176	0.06862	9.110e-01
FLI1	82.2465	0.06861	7.886e-01
DPH2	10.7345	0.06855	9.320e-01
CIDEB	21.1063	0.06853	9.074e-01
DENND1C	49.4765	0.0685	8.911e-01
ROGDI	17.9487	0.06846	9.271e-01
POFUT2	8.42891	0.06842	9.369e-01
OCIAD2	255.322	0.06839	8.452e-01
FANCE	7.05376	0.0683	9.431e-01
IFRD1	24.8837	0.0683	9.301e-01
ZNF655	44.2304	0.06829	8.264e-01
PTP4A1	39.1429	0.06828	8.934e-01
SP3	47.4199	0.06819	8.376e-01
ZNF451	30.3585	0.06818	8.851e-01
UBE2W	7.98422	0.06816	9.369e-01
UBP1	23.1192	0.06815	9.301e-01
PGAP1	8.46654	0.06813	9.576e-01
AKIRIN1	71.1464	0.0681	7.472e-01
CUX1	23.7347	0.06805	8.930e-01
SAP30	37.8744	0.06804	9.769e-01
KLF12	22.9107	0.06804	9.320e-01
CHAF1B	3.88444	0.06802	9.512e-01
FAM204A	72.5851	0.06802	7.744e-01
TADA2B	20.5285	0.06782	9.462e-01
CDK2AP1	31.8792	0.06781	9.569e-01
IKZF1	228.841	0.06781	8.685e-01
KIAA0391	13.5496	0.06778	9.352e-01
PLIN3	31.0095	0.06777	8.850e-01
HNRNPH2	13.7577	0.06763	9.111e-01
TYSND1	14.6043	0.06762	9.033e-01
LSM7	190.7	0.06759	7.744e-01
RPAP1	9.0455	0.06757	9.055e-01
POMGNT2	3.71437	0.06756	9.567e-01
LRRC45	8.23948	0.06745	9.431e-01
ING5	31.9573	0.06739	8.587e-01
CXCR4	333.226	0.06738	9.547e-01
FBXW5	108.537	0.06736	8.757e-01
NUDCD3	25.4911	0.06736	8.699e-01
RAB3A	4.04322	0.06729	9.424e-01
CD7	588.228	0.06727	9.376e-01
ACLY	38.0854	0.0672	8.355e-01
SGPL1	9.46026	0.06719	9.011e-01
GPI	142.879	0.06718	7.959e-01		Yes
CIITA	7.5718	0.06714	9.605e-01
GRAMD2B	10.357	0.06711	9.320e-01
HAUS3	31.6228	0.06702	9.296e-01
ATG16L1	15.7647	0.06699	9.071e-01
COPS9	144.214	0.06697	8.929e-01
ZNF251	6.52732	0.06694	9.219e-01
AKAP7	9.29195	0.06687	9.485e-01
KYAT3	22.3945	0.06685	8.885e-01
ZNF7	13.5616	0.06683	8.885e-01
HSPA14	3.6415	0.06683	9.442e-01
MGST3	114.05	0.06679	9.011e-01
KCTD10	12.3341	0.06677	8.915e-01
ZNF782	4.10447	0.06675	9.431e-01
SBK1	5.26608	0.06668	9.616e-01
ZNF490	14.2529	0.06667	9.185e-01
PHC2	23.146	0.06666	9.479e-01
MIR22HG	7.49558	0.06662	9.547e-01
LIN7C	16.2682	0.06661	8.929e-01
FIG4	7.92673	0.06656	9.055e-01
PCNT	21.5152	0.06655	9.121e-01
SMARCAL1	12.0962	0.0665	8.929e-01
ELOF1	47.1083	0.06649	7.146e-01
DNAJC30	13.722	0.06649	8.921e-01
UBOX5	7.23251	0.06648	9.338e-01
BTF3	965.399	0.06646	7.859e-01
EIF5A2	13.8264	0.06646	9.060e-01
CTSO	4.8077	0.06645	9.586e-01
AAR2	20.9045	0.06641	8.118e-01
CARD6	8.27998	0.0664	9.431e-01
B3GNT9	7.65357	0.06638	9.528e-01
MSL2	20.3402	0.06636	9.301e-01
ERBIN	48.7538	0.06634	8.929e-01
NCF1	149.439	0.06633	9.002e-01
TEN1	16.8724	0.0663	8.934e-01
EXOC6B	4.98542	0.06627	9.559e-01
PPM1A	25.8557	0.0662	8.587e-01
YRDC	20.9734	0.06606	9.296e-01
IFITM1	1395.6	0.06603	9.320e-01
GYG1	98.7655	0.06599	8.986e-01
AGFG1	59.7181	0.06591	9.424e-01
SMIM19	59.8804	0.06585	8.452e-01
ZSWIM6	10.3985	0.06581	9.605e-01
SLC39A13	17.4095	0.06576	9.292e-01
ZNF559	3.91956	0.06575	9.568e-01
SPNS1	28.8044	0.06575	8.856e-01
C2CD3	11.5045	0.0657	9.071e-01
RBM47	4.93857	0.06565	9.734e-01
SCAI	15.4434	0.06564	9.033e-01
MAK16	11.2823	0.06562	9.320e-01
PIK3CG	23.4393	0.06561	9.025e-01
PDPR	14.4437	0.06546	9.320e-01
REXO4	17.601	0.06533	8.885e-01
RFX7	10.3155	0.06528	9.369e-01
SEC24C	27.5739	0.06527	8.851e-01
POM121	27.9195	0.06523	9.033e-01
ITPRIPL1	19.3255	0.06522	8.934e-01
SMPD4	15.8961	0.06518	8.929e-01
MTMR1	13.9641	0.06514	9.509e-01
ARAP1	19.944	0.0651	8.976e-01
HEG1	10.7914	0.06504	9.567e-01
IMPA1	25.359	0.06502	8.859e-01
PDE8A	6.45483	0.06493	9.642e-01
TMBIM4	19.5662	0.06491	8.952e-01
HIP1R	9.66358	0.06488	9.338e-01
FDFT1	131.289	0.06487	8.851e-01
EEF1A1	8863.08	0.06486	8.957e-01
ANKS3	9.3555	0.06484	9.301e-01
MYC	36.9717	0.06484	9.631e-01
PDE12	21.6594	0.0648	8.915e-01
PLEKHF2	20.455	0.06477	9.224e-01
RALGAPA2	16.0455	0.06475	9.301e-01
ZNF354B	7.04688	0.06473	9.369e-01
OTUD6B	8.90915	0.06472	9.320e-01
UBQLN4	11.7919	0.06467	9.320e-01
CIZ1	24.2757	0.06463	8.929e-01
MALAT1	18380.1	0.06457	9.033e-01
ZNF367	2.939	0.06455	9.631e-01
PER2	7.30557	0.06453	9.369e-01
TAB2	88.3846	0.06445	9.272e-01
RSBN1	77.8581	0.06444	8.859e-01
ZNF92	17.6281	0.06443	9.265e-01
SLC27A5	11.3388	0.06442	9.320e-01
CCDC102A	9.31513	0.0643	9.567e-01
TSC2	16.8087	0.06427	8.952e-01
TRIB1	12.2442	0.06423	9.593e-01
SDR39U1	35.7522	0.06421	8.934e-01
SH2D3A	18.9639	0.06417	9.369e-01
PIGM	12.8341	0.06416	9.011e-01
FLNA	218.429	0.06409	8.921e-01
GZMM	137.198	0.06408	9.074e-01		Yes
RREB1	11.8974	0.06397	9.349e-01
ZNF555	2.94932	0.06395	9.567e-01
SPRYD4	7.17077	0.06391	9.369e-01
ALG12	22.4855	0.0639	8.921e-01
SLC35B2	25.7064	0.06388	8.885e-01
PUSL1	12.6135	0.06388	8.893e-01
SRGAP2	6.85004	0.06387	9.567e-01
ACTR8	16.4794	0.0638	8.859e-01
UBXN2A	26.6338	0.06379	8.915e-01
PWWP2B	4.4176	0.06377	9.631e-01
COG1	16.8356	0.06376	9.071e-01
UBQLN2	40.9233	0.06374	8.986e-01
POLM	15.664	0.06367	9.320e-01
UGCG	54.4663	0.06366	9.121e-01
XRCC1	21.3765	0.06366	8.929e-01
IRGQ	4.79475	0.06364	9.494e-01
FAR2	14.229	0.06363	9.320e-01
CLUH	6.09527	0.06359	9.494e-01
SPIN2B	8.6343	0.06354	9.261e-01
MAP2K2	154.431	0.06351	9.178e-01
GEMIN4	6.1257	0.06348	9.485e-01
TBC1D2	5.85515	0.06347	9.431e-01
CDK13	71.0533	0.06346	9.205e-01
MBLAC2	5.62724	0.06341	9.431e-01
FXYD5	1148.34	0.06339	8.212e-01
SNRPG	200.424	0.06339	8.885e-01
TNRC6A	25.5683	0.06336	8.952e-01
APBA3	33.818	0.06329	8.966e-01
SUZ12	83.0209	0.06326	8.930e-01
ITGB3BP	12.5279	0.06323	9.349e-01
TUBGCP2	49.4128	0.06321	8.309e-01
SMUG1	13.8349	0.06318	8.929e-01
ANKRD11	142.238	0.06317	8.685e-01
BTBD9	11.8018	0.06315	9.369e-01
ZNF845	4.06555	0.06305	9.449e-01
USP35	5.57643	0.06301	9.479e-01
WBP1L	14.9694	0.06294	9.074e-01
HIST2H2AC	17.7974	0.06289	9.567e-01
AP5B1	6.85535	0.06287	9.479e-01
RSL1D1	149.266	0.06283	8.727e-01
ZFP91	7.44557	0.06277	9.369e-01
ISY1	7.92071	0.06268	9.362e-01
MIEF2	3.87166	0.06265	9.481e-01
HLA-DRB1	251.319	0.06263	9.593e-01
PIK3CD	73.7001	0.06262	8.929e-01
PAK4	4.70333	0.06261	9.417e-01
ATP8B2	36.8824	0.0626	9.320e-01
OTUD4	16.8214	0.06259	9.320e-01
CASS4	11.3139	0.06259	9.568e-01
ZXDB	5.44754	0.06258	9.567e-01
ALAS1	28.5073	0.06255	8.921e-01
CIRBP	284.538	0.06254	8.915e-01
ZDHHC14	8.48904	0.06253	9.642e-01
ZNF77	3.61888	0.06253	9.532e-01
TMEM214	17.513	0.06252	8.859e-01
ZNF439	4.66742	0.06252	9.626e-01
ABHD11	8.26215	0.06251	9.320e-01
AGTPBP1	18.5527	0.06251	9.200e-01
OGFRL1	20.2037	0.06251	9.556e-01
SUMF1	13.3903	0.06245	8.944e-01
SMIM27	29.1448	0.06243	9.431e-01
GNL3	22.0475	0.06242	9.405e-01
PRKAB2	9.34132	0.06241	9.121e-01
DPH6	11.891	0.06226	9.320e-01
FAM193A	21.1008	0.0622	9.320e-01
XRCC4	8.23395	0.06216	9.369e-01
MGAT4A	88.6285	0.06215	9.320e-01		Yes
BCL2L13	19.1829	0.06213	8.769e-01
SMIM13	7.36491	0.06209	9.350e-01
KDM4C	32.7313	0.06209	9.033e-01
LY96	28.5598	0.06207	9.470e-01		Yes
DUSP2	123.351	0.06201	9.569e-01
CARMIL2	19.9744	0.06201	9.369e-01
RC3H1	44.2311	0.062	8.934e-01
GTF2H2C	3.90579	0.062	9.568e-01
EFCAB7	5.68936	0.06192	9.369e-01
PA2G4	190.229	0.06191	8.433e-01
CEP162	6.52625	0.0619	9.396e-01
RXRB	19.829	0.06189	8.903e-01
FCGRT	17.3691	0.06185	9.586e-01
MSANTD3	11.334	0.06184	9.350e-01
PEX19	14.5993	0.06181	8.881e-01
SLC16A3	55.6679	0.06181	9.320e-01
TFRC	28.9204	0.06168	9.568e-01		Yes
TMEM173	175.01	0.06162	8.929e-01
CYB561D1	12.123	0.06161	9.369e-01
GIMAP5	43.1823	0.06158	9.408e-01
RBM5	28.6853	0.06155	9.167e-01
VEZT	26.9684	0.06154	8.915e-01
GTF3C4	11.5094	0.06151	9.431e-01
NUP155	13.8193	0.06142	9.033e-01
CREB3L2	24.9321	0.0614	9.011e-01
QKI	42.8197	0.06138	9.495e-01
CCDC146	5.49082	0.06137	9.586e-01
C18orf25	20.9453	0.06136	8.957e-01
ZSWIM9	6.86942	0.06134	9.408e-01
RNMT	60.8968	0.0613	8.954e-01
ZNF335	18.4898	0.06129	9.317e-01
CKLF	283.628	0.06127	9.442e-01		Yes
SRP72	74.528	0.06127	7.535e-01
CALCB	2.55264	0.06123	9.628e-01		Yes
NUDT2	29.5602	0.06122	9.320e-01
CEP290	22.1203	0.06121	9.071e-01
C15orf39	13.7194	0.06116	9.507e-01
ADAL	4.89915	0.06114	9.556e-01
ADSS	102.301	0.06094	8.587e-01
HEATR3	10.027	0.06087	9.320e-01
ETHE1	117.697	0.06085	8.903e-01
FBXO42	17.2694	0.06083	8.929e-01
STAG1	32.4983	0.06078	8.886e-01
FOXN3	59.2319	0.06075	8.388e-01
GRN	53.8785	0.06075	9.457e-01		Yes
CEP131	3.84025	0.06073	9.567e-01
KARS	41.2102	0.0607	7.957e-01
CAMKK2	11.6259	0.06069	9.185e-01
EBLN3P	41.8299	0.06069	8.929e-01
TARDBP	13.4303	0.06068	9.320e-01
GGCX	11.1251	0.06064	9.011e-01
FAM50B	21.0673	0.06062	9.320e-01
SUMO4	4.34918	0.06056	9.568e-01
SQOR	20.4241	0.06055	9.369e-01
TRAF3IP1	8.82013	0.06052	9.559e-01
G2E3	19.1439	0.0604	8.915e-01
NME2	70.5217	0.06036	9.520e-01
NAA30	17.1019	0.06035	8.911e-01
PAG1	109.882	0.06034	8.929e-01
TMEM64	11.1728	0.06031	9.520e-01
BOD1L1	123.01	0.06027	9.301e-01
RBM41	10.6762	0.06023	9.211e-01
E4F1	16.7665	0.06023	9.016e-01
RNF19A	116.272	0.0602	9.320e-01
GSTK1	453.291	0.06016	8.376e-01
TFAM	53.7154	0.06014	8.727e-01
GOLGA5	23.2099	0.06008	8.846e-01
ZNF41	7.18361	0.06002	9.369e-01
AGPAT3	33.0668	0.05998	9.320e-01
FCHO1	18.1821	0.05996	9.194e-01
VPS54	6.31426	0.05995	9.512e-01
NCAPG2	4.81038	0.05994	9.605e-01
NARFL	17.8588	0.05991	8.929e-01
ZNF414	23.9012	0.05989	9.320e-01
KRT10	189.698	0.05981	8.769e-01		Yes
LONP2	56.865	0.05981	8.428e-01
ZMYM4	17.2206	0.0598	9.320e-01
HMGB1	810.354	0.0598	7.867e-01		Yes
KMT5C	5.42566	0.05974	9.567e-01
MAPK1IP1L	87.2574	0.0597	7.867e-01
SMYD4	10.499	0.05969	9.320e-01
ANKRD9	4.57135	0.05963	9.687e-01
NFS1	11.3325	0.05963	9.296e-01
AARS2	4.57331	0.05962	9.547e-01
TMEM63A	16.2574	0.05955	9.567e-01
NDUFA6	197.543	0.05955	8.596e-01
LYSMD4	5.51408	0.0595	9.448e-01
NEMP2	10.0124	0.05948	9.185e-01
TUT4	87.7471	0.05943	8.903e-01
WDR59	17.034	0.05941	9.301e-01
DYRK1A	27.9393	0.05938	9.320e-01
PANK4	14.0279	0.05938	9.369e-01
CCNC	26.4821	0.0593	8.929e-01
HERC5	64.9312	0.05925	9.687e-01
SMPD2	11.6851	0.05923	9.369e-01
SYTL1	108.037	0.0592	9.033e-01
ATP6V0E2	70.0962	0.05916	9.065e-01
RPUSD1	17.937	0.05914	9.200e-01
CACTIN	7.345	0.05907	9.369e-01
CEBPD	161.987	0.05906	9.657e-01
CLN6	6.93537	0.05906	9.485e-01
CTBP1	83.2926	0.05905	9.369e-01
SCAMP4	16.3224	0.05904	9.033e-01
TAF13	5.78959	0.05901	9.512e-01
CWC15	70.2416	0.05901	8.037e-01
CHP1	24.2097	0.059	8.934e-01
TPST2	73.7729	0.059	9.261e-01
DEAF1	23.9233	0.059	9.369e-01
ALAD	13.8975	0.05894	8.934e-01
SLC22A18	16.6722	0.05893	9.369e-01
LIMA1	49.9033	0.05892	9.369e-01
USP16	84.2113	0.05891	8.032e-01
SLC1A5	64.3362	0.0589	9.512e-01
SMURF2	17.4599	0.05885	9.349e-01
U2SURP	110.658	0.0588	7.991e-01
ARHGAP17	29.7581	0.05876	8.885e-01
ZYG11B	9.72335	0.05875	9.448e-01
SIN3A	39.4045	0.05872	8.915e-01
TBC1D10A	41.7454	0.05872	8.929e-01
COPE	125.496	0.0587	8.893e-01
NDUFA4	410.251	0.05869	7.957e-01
TRABD	104.534	0.05868	8.929e-01
TMEM97	6.62326	0.05866	9.657e-01
TMEM222	30.4569	0.05864	8.915e-01
CNOT1	47.3116	0.05863	8.846e-01
NXPE3	20.0229	0.05859	9.011e-01		Yes
FTSJ3	23.0534	0.05855	8.929e-01
HNRNPA1P48	7.5297	0.05854	9.431e-01
TMEM38B	7.31925	0.05849	9.586e-01
RMRP	4.33542	0.05841	9.747e-01
KNOP1	21.5077	0.05831	9.367e-01
GCSAM	5.42807	0.05826	9.777e-01
FLVCR1	5.73233	0.05821	9.431e-01
DPP9	22.2261	0.05819	9.271e-01
NELFB	34.2814	0.05817	9.369e-01
DDX28	8.72705	0.05817	9.320e-01
OSBP	38.3032	0.05815	9.513e-01
MNAT1	23.7674	0.05814	8.942e-01
PLA2G15	6.99203	0.05813	9.479e-01
C10orf143	6.3648	0.05812	9.567e-01
MEGF9	20.9627	0.05811	9.376e-01
SP4	22.7824	0.0581	9.254e-01
NKTR	96.4067	0.05809	8.915e-01
CSK	218.448	0.05808	8.929e-01
YBEY	18.6133	0.05803	9.431e-01
ZNF580	29.978	0.05802	8.946e-01
KDM1B	8.6243	0.05797	9.376e-01
SLC35F2	9.83197	0.05795	9.376e-01
HSCB	16.2273	0.05794	9.200e-01
ELK1	19.3744	0.05785	9.074e-01
TRAF7	26.1641	0.05779	9.301e-01
VPS13D	24.0217	0.05779	9.219e-01
BCKDHB	9.20099	0.05775	9.320e-01
ICAM3	258.043	0.05775	8.407e-01
PTTG1	60.9759	0.05772	9.431e-01
SOCS5	5.2575	0.05769	9.479e-01
AK9	5.84785	0.05768	9.535e-01
THAP12	36.0567	0.05767	9.431e-01
CYFIP1	10.7647	0.05767	9.485e-01
NDUFB3	127.006	0.05767	8.911e-01
LEF1	58.074	0.05761	9.649e-01
LIG1	13.7256	0.05758	9.352e-01
EP300	54.2366	0.05749	9.074e-01
BTRC	9.55064	0.05749	9.121e-01
SPN	113.897	0.05747	8.529e-01
ADAT1	10.2137	0.05744	9.320e-01
PAFAH1B2	22.2062	0.05744	8.929e-01
SNX8	10.4886	0.05741	9.512e-01
MEPCE	8.46287	0.0574	9.431e-01
POLI	10.8143	0.05731	9.431e-01
ZSCAN18	5.32221	0.05731	9.777e-01
ZNF683	19.2424	0.05721	9.846e-01
WDR91	7.18979	0.0572	9.320e-01
FAM3A	23.9669	0.05716	9.011e-01		Yes
WDTC1	15.5145	0.05716	9.271e-01
CAPN10	15.3539	0.05715	9.424e-01
SVBP	43.7296	0.05713	8.903e-01		Yes
R3HCC1	29.686	0.05711	8.376e-01
ITGAE	89.298	0.05708	9.338e-01
DHX35	4.21015	0.05706	9.512e-01
STK17B	337.794	0.05703	8.915e-01
TRAK2	24.0504	0.05703	8.952e-01
ARPC1B	92.9014	0.057	9.567e-01
INPP5A	4.12645	0.057	9.742e-01
CD81	293.452	0.05696	9.586e-01
C9orf72	7.0504	0.05695	9.569e-01
DUSP5	72.5352	0.05695	9.586e-01
BATF	182.126	0.05691	9.479e-01
TAPT1	12.4203	0.0569	9.520e-01
SH2D3C	25.76	0.05686	9.317e-01
AVL9	20.0897	0.05678	8.929e-01
TIMM10	45.2789	0.05672	9.338e-01
DOK2	140.183	0.05661	8.885e-01
ALKBH6	27.6255	0.05661	8.929e-01
PPP3CA	47.1912	0.05659	9.369e-01
COIL	32.5526	0.05652	8.604e-01
GNB1	135.884	0.0565	9.301e-01
SNRK	39.4128	0.0565	8.929e-01
ATP5IF1	250.172	0.05647	8.744e-01
DENND4C	36.8331	0.05645	8.952e-01
TMEM14A	40.6811	0.05637	8.986e-01
XPR1	11.7323	0.05636	9.320e-01
MKL1	31.0198	0.05625	8.921e-01
MTA1	18.8317	0.05624	9.378e-01
BRD9	26.7572	0.05624	9.320e-01
EGR1	19.8126	0.05619	9.645e-01
TMEM9	20.1543	0.05616	9.121e-01
FBXL8	20.0542	0.05613	9.431e-01
MTSS1	13.1015	0.05611	9.567e-01
HIGD1A	6.67461	0.05611	9.431e-01
RANBP2	47.3444	0.05607	9.074e-01
ZNF101	36.8681	0.05606	9.301e-01
ZNHIT6	16.114	0.05601	9.320e-01
SCAP	20.5768	0.05595	8.952e-01
ZNF429	8.42035	0.05592	9.568e-01
DDX39B	14.4633	0.0559	9.474e-01
ZNF792	4.67643	0.05586	9.512e-01
HDAC7	40.8688	0.05586	9.338e-01
FAM102A	73.5843	0.05583	9.370e-01
SAP25	5.46219	0.05581	9.576e-01
LRRC8A	12.5634	0.05577	9.396e-01
PILRB	11.0814	0.05577	9.580e-01
LGMN	8.61636	0.05571	9.760e-01
CARD19	40.6449	0.05569	9.261e-01
RBM12B	12.4102	0.05566	9.369e-01
MIR4458HG	2.21231	0.05564	9.673e-01
PTGES2	36.2603	0.05564	9.027e-01
GLI4	6.54655	0.05563	9.567e-01
C17orf58	6.11213	0.05559	9.567e-01
SPTBN1	36.7059	0.05556	9.512e-01
NUCKS1	121.921	0.05555	8.921e-01
PRKAA1	40.3233	0.05551	8.929e-01
HIST1H2AK	6.28889	0.0555	9.645e-01
SLC12A4	4.30629	0.05549	9.592e-01
WDR81	7.65073	0.05547	9.479e-01
SF1	225.793	0.05546	8.685e-01
KATNB1	13.831	0.05542	9.296e-01
SEC14L2	4.03069	0.05542	9.692e-01
OSBPL3	28.8637	0.05535	9.296e-01
ZNF611	9.64677	0.05534	9.349e-01
CASP2	20.4241	0.05533	9.216e-01
NDUFC2	14.8695	0.05533	9.598e-01
ZNF287	6.44462	0.05532	9.551e-01
SLAMF6	43.0879	0.05532	9.369e-01
MPC1	54.6396	0.05531	9.020e-01
RABGGTB	40.7355	0.05531	9.224e-01
B3GALNT2	6.69031	0.05526	9.512e-01
SMARCA4	41.837	0.05525	8.934e-01
LRRC14	12.9287	0.05524	9.431e-01
GPRIN3	194.095	0.05519	9.261e-01
XPA	40.462	0.05514	8.851e-01
ITPR1	22.4038	0.05511	9.320e-01
GRWD1	21.1457	0.05509	9.296e-01
SNX30	7.6238	0.05501	9.576e-01
HNRNPH1	84.8595	0.055	9.028e-01
PPWD1	43.1707	0.05499	8.929e-01
ASB6	14.2682	0.05493	9.301e-01
PGAP2	10.6307	0.05492	9.369e-01
UQCR11	303.52	0.05492	9.202e-01
ANKS1A	8.02814	0.05491	9.494e-01
TUBG2	3.6369	0.05488	9.605e-01
ST3GAL4	3.68196	0.05486	9.571e-01
EIF3C	3.7104	0.05481	9.631e-01
ZNF121	14.9037	0.05473	9.369e-01
LFNG	108.404	0.05471	9.653e-01
COX19	31.0189	0.05471	8.915e-01
AES	500.418	0.05466	9.071e-01
PLXNC1	14.7841	0.05465	9.559e-01
DCAF5	47.1089	0.05457	8.929e-01
PEX10	6.77542	0.05455	9.520e-01
ABHD14B	94.6535	0.05452	8.952e-01
ACTB	10058.7	0.05448	8.968e-01
DGKA	81.4737	0.05438	9.296e-01
ARL2	10.8747	0.05437	9.568e-01
ERMAP	3.26373	0.05435	9.567e-01
RAB14	102.705	0.05433	7.886e-01
BBS2	8.91862	0.05433	9.586e-01
FAM160B2	14.8207	0.05433	9.338e-01
ARMC2	5.20621	0.05414	9.568e-01
DDX19A	13.9062	0.05414	8.942e-01
ATG10	11.3784	0.05408	9.365e-01
DMAP1	27.3424	0.05406	8.699e-01
ASCL2	5.24649	0.05402	9.829e-01
IL21R	27.541	0.05401	9.396e-01
KLF8	2.78672	0.05399	9.687e-01
RPP21	18.3722	0.05397	9.452e-01
DPY19L3	3.11811	0.05397	9.593e-01
ZNF720	26.139	0.05396	8.915e-01
BCR	14.0859	0.05396	9.567e-01
SIL1	14.9898	0.05394	9.185e-01
LENG8	48.5767	0.05394	9.369e-01
RRNAD1	10.8535	0.05392	9.338e-01
LMBR1	28.8242	0.05389	9.320e-01
LRRC58	21.7967	0.05384	9.110e-01
PLCB3	4.14906	0.05384	9.645e-01
PPOX	11.2723	0.05377	9.320e-01
GPSM3	382.246	0.05377	8.769e-01
BTN3A3	26.5305	0.05372	9.301e-01
PARP11	15.4202	0.05368	9.369e-01
CD274	4.85437	0.05367	9.687e-01
FAM53B	21.9528	0.05359	9.431e-01
FABP5	87.8162	0.05351	9.567e-01
WDR6	28.318	0.05351	9.296e-01
BRWD3	15.7634	0.05349	9.365e-01
DNM1L	31.5184	0.05345	8.952e-01
TMEM191C	6.44439	0.05344	9.598e-01
GPAT4	18.4642	0.05343	9.261e-01
ZNF446	5.08879	0.05337	9.567e-01
NAGLU	11.1884	0.05336	9.605e-01
TNFAIP3	199.229	0.05335	9.645e-01
PPP6R2	27.4837	0.05328	9.033e-01
DNAJC18	8.92303	0.05326	9.568e-01
GRHPR	51.5391	0.05324	9.320e-01
ANGEL2	24.5246	0.05313	8.915e-01
SNX16	4.87104	0.05311	9.567e-01
DCLRE1A	5.82628	0.05305	9.530e-01
FRS2	8.48397	0.05287	9.474e-01
GRK2	111.07	0.05286	9.431e-01
ZNF615	4.91514	0.05286	9.479e-01
ZNF700	5.80453	0.05282	9.520e-01
FAM222B	11.9459	0.05282	9.301e-01
CFAP36	29.6296	0.05274	9.470e-01
RLIM	19.8784	0.05272	9.320e-01
CLIC1	959.701	0.0527	8.779e-01
SSR2	377.248	0.05267	8.172e-01
RING1	30.71	0.05266	8.929e-01
MCMBP	36.3366	0.05266	8.952e-01
IPO8	21.7497	0.05265	9.033e-01
HDHD5	21.565	0.05263	9.320e-01
CSTF2T	27.4531	0.05262	9.074e-01
PGBD4	2.65592	0.05261	9.687e-01
MRPS21	178.533	0.0526	8.699e-01
BTBD7	20.0822	0.05255	9.320e-01
SYNE2	262.419	0.05254	9.275e-01
CDK5RAP3	58.9263	0.05254	8.915e-01
VASP	110.313	0.05254	8.929e-01
FKBP11	144.885	0.05248	9.200e-01
STK11	19.9407	0.05245	9.529e-01
MCOLN1	11.038	0.05243	9.431e-01
GOSR1	40.9159	0.05242	8.885e-01
UBE3C	33.2071	0.05241	9.320e-01
SNX18	15.7543	0.05241	9.582e-01
MYO1G	84.9847	0.05241	9.317e-01
C12orf10	44.4973	0.05228	8.851e-01
GMFG	551.444	0.05227	8.800e-01
CES2	15.3254	0.05221	9.320e-01
GTDC1	23.7893	0.05219	9.320e-01
PDE7A	84.1696	0.05219	9.530e-01
TAB1	9.53998	0.05218	9.369e-01
PNPLA6	18.2337	0.05215	9.349e-01
ISCA2	46.8417	0.05208	9.033e-01
PI4KB	25.0299	0.05205	8.976e-01
CASD1	27.2361	0.05197	9.567e-01
ANKRD13D	79.528	0.05194	9.369e-01
HECA	81.8166	0.05187	9.626e-01
EML2	40.665	0.05185	8.929e-01
CHMP1A	39.0906	0.05182	8.929e-01
FBXO11	15.6188	0.05182	9.376e-01
KLF11	5.93598	0.05178	9.673e-01
EEF2	942.135	0.05178	9.301e-01
GOLGA8A	25.0148	0.05176	9.631e-01
RASSF2	39.122	0.05175	9.296e-01
LRRC23	11.4508	0.05175	9.369e-01
AAMP	49.162	0.05174	8.452e-01
DDX27	42.4128	0.05165	8.915e-01
GPAM	3.78053	0.05163	9.567e-01
ZDHHC2	27.0648	0.0516	9.559e-01
TAF1C	7.38527	0.05159	9.571e-01
COX7A2	353.585	0.05158	9.033e-01
NOP10	259.404	0.05156	8.929e-01
RAPGEF2	16.387	0.05154	9.586e-01
UBE4B	21.4709	0.05153	9.074e-01
MARCH3	8.46148	0.0515	9.593e-01
NISCH	17.5606	0.05144	9.338e-01
ATP6V0A1	5.66166	0.05142	9.593e-01
H6PD	14.6026	0.05141	9.567e-01
JADE1	27.7579	0.05139	9.320e-01
ZNF524	63.8605	0.05137	8.929e-01
TCF20	15.8643	0.05133	9.494e-01
EIF4H	97.2507	0.05133	8.479e-01
VPS4B	82.2193	0.05133	8.929e-01
C4orf48	188.228	0.05129	9.320e-01		Yes
MTMR10	6.87491	0.05129	9.567e-01
USF1	17.0001	0.05124	9.378e-01
PSIP1	132.365	0.05122	8.929e-01
MIIP	37.8321	0.0512	9.224e-01
JMJD4	16.4182	0.05119	9.512e-01
PHF7	5.64292	0.05117	9.576e-01
AGAP2	33.0477	0.05108	9.272e-01
NEMP1	5.77842	0.05106	9.588e-01
CAPNS1	155.928	0.05106	9.457e-01
ULK3	21.4563	0.05105	9.431e-01
BRPF3	6.86597	0.05102	9.626e-01
PRR5	6.09183	0.05099	9.647e-01
FCMR	98.8417	0.05099	9.568e-01		Yes
SSBP4	124.113	0.05098	9.431e-01
TRAV19	31.2494	0.05095	9.687e-01
INPP5D	79.2575	0.05095	9.320e-01
GABPB1	29.9114	0.05089	9.576e-01
FOXK1	17.737	0.05089	9.608e-01
RNF126	58.5774	0.05085	9.010e-01
C1RL	18.9184	0.05079	9.320e-01		Yes
RECQL	67.2115	0.05073	8.885e-01
KCTD2	8.89079	0.05068	9.567e-01
RAB40C	7.57041	0.05063	9.568e-01
C1D	57.2728	0.0506	8.952e-01
POC5	18.8224	0.05058	9.033e-01
SLC30A7	27.2167	0.05057	9.011e-01
ZFAND5	62.4907	0.05057	9.301e-01
C12orf4	11.3659	0.05056	9.333e-01
ZMIZ2	17.9821	0.05055	9.571e-01
RNF214	32.712	0.05053	9.338e-01
ZNF689	8.19685	0.05052	9.431e-01
LY9	34.942	0.05048	9.598e-01		Yes
CYB561D2-1	9.63209	0.05047	9.631e-01
TRMT2B	10.2711	0.05037	9.369e-01
ARIH1	47.3985	0.05036	9.488e-01
PMM2	19.1991	0.05035	9.338e-01
BLOC1S6	33.0931	0.05033	9.301e-01
REX1BD	165.212	0.05029	8.452e-01
RABGGTA	23.8548	0.05029	8.934e-01
NRBP2	4.42635	0.05027	9.679e-01
INAFM2	4.45764	0.05026	9.687e-01
RCL1	14.6601	0.05023	9.336e-01
RPF1	24.0167	0.0502	9.074e-01
MRPS18C	70.6442	0.05017	9.121e-01
IRAK4	60.6354	0.05009	8.851e-01
DDX1	24.2563	0.05008	9.320e-01
PYURF	131.087	0.05007	8.596e-01
DEF6	181.605	0.05007	8.952e-01
HIGD2A	383.614	0.05006	8.384e-01
ACSS1	15.2206	0.05005	9.442e-01
EXOSC5	27.4971	0.05004	9.369e-01
FBXO2	11.8801	0.05003	9.666e-01
EIF3L	200.092	0.05001	9.301e-01
IL18BP	7.60824	0.04999	9.605e-01		Yes
EIF3F	394.903	0.04998	8.942e-01
IRF8	2.96619	0.04996	9.826e-01
POT1	7.14714	0.04989	9.520e-01
IL21	20.0421	0.04983	9.846e-01		Yes
RALGDS	33.8308	0.04983	9.485e-01
SLC12A9	16.6411	0.04982	9.520e-01
SHLD2	23.222	0.0498	9.349e-01
TIMM9	29.4982	0.0498	9.187e-01
PRKCD	20.8827	0.04969	9.431e-01
AMDHD2	13.133	0.04968	9.427e-01
ARMH3	11.068	0.04967	9.320e-01
TAF1D	119.179	0.04966	9.033e-01
AGO3	29.7339	0.04965	9.255e-01
ST3GAL2	10.4794	0.04964	9.369e-01
MTMR3	15.1564	0.04959	9.320e-01
XPNPEP1	22.3116	0.04953	9.200e-01
TAF9B	11.4597	0.04952	9.457e-01
HERC6	20.5388	0.04951	9.685e-01
GNL1	34.8723	0.04941	8.929e-01
CETN2	6.50234	0.04939	9.593e-01
ZNF281	27.4579	0.04938	9.290e-01
TRAFD1	35.331	0.04928	9.431e-01
STK40	26.5071	0.04924	9.121e-01
AHCYL1	31.5283	0.04924	9.255e-01
CASP7	19.3927	0.04923	9.366e-01
IFNAR1	46.5533	0.04921	9.320e-01
ATP11C	10.9105	0.04918	9.567e-01
COG2	20.3308	0.04917	9.033e-01
SRSF6	27.5564	0.04914	9.431e-01
TRAV26-1	35.0841	0.04908	9.734e-01
PFKL	57.4811	0.04903	9.320e-01
PPP1R12B	7.58275	0.049	9.567e-01
ZBTB20	29.9873	0.04899	9.647e-01
PUS7L	28.0848	0.04898	9.200e-01
SOCS2	39.9395	0.04895	9.715e-01
RBM14	9.09813	0.04892	9.567e-01
ST3GAL5	25.2128	0.04892	9.320e-01
GPR65	75.2062	0.04891	9.369e-01
SLC44A1	10.0893	0.04885	9.653e-01
CSTB	371.384	0.0488	8.986e-01
RBM12	17.3299	0.0488	9.439e-01
WBP2	72.0121	0.04878	8.699e-01
RAB37	18.5561	0.04876	9.687e-01
TMEM141	35.2384	0.04871	9.261e-01
MINOS1	65.9952	0.04867	9.376e-01
HK2	2.93742	0.04866	9.764e-01
TMEM150A	4.69949	0.04865	9.657e-01
SEMA4D	100.242	0.04858	9.320e-01
CHD8	46.3725	0.04857	9.167e-01
VSIR	86.3316	0.04856	9.369e-01
CRTC2	29.0587	0.04854	9.442e-01
RNF187	85.7255	0.04853	9.431e-01
HAUS1	32.357	0.04852	9.261e-01
NOMO2	6.51143	0.04851	9.593e-01
MIGA1	15.8139	0.04842	9.369e-01
ASPSCR1	23.6323	0.04842	9.178e-01
CLIP4	20.9116	0.04841	9.376e-01
STXBP3	26.3801	0.04837	9.338e-01
ELF2	60.0907	0.04835	8.986e-01
VKORC1L1	17.1574	0.04834	9.376e-01
LSM5	75.4385	0.04832	9.261e-01
PHB2	163.8	0.0483	8.769e-01
IRF1	290.885	0.04829	9.320e-01
DNAJC27	7.21022	0.04822	9.568e-01
SLC23A2	8.95863	0.04817	9.431e-01
ERAP1	47.1538	0.04815	9.320e-01		Yes
CHCHD7	51.2375	0.04814	8.929e-01
CTDSP1	79.416	0.04808	8.952e-01
ZNF852	4.09015	0.04808	9.568e-01
GEMIN5	10.8325	0.04806	9.339e-01
MTCH1	86.0876	0.04804	8.859e-01
ASPHD2	12.4046	0.04801	9.593e-01
ZNF707	5.02681	0.048	9.586e-01
MRPL39	23.1936	0.048	9.338e-01
UTP3	25.7124	0.04791	9.125e-01
RTL10	6.05082	0.04791	9.567e-01
MED25	20.4872	0.04785	9.404e-01
WIPF1	239.788	0.04785	8.915e-01
ZDHHC20	37.2019	0.04785	9.320e-01
QDPR	22.3023	0.04784	9.333e-01
NPLOC4	22.9469	0.04781	9.512e-01
CLPTM1L	50.2319	0.04778	9.628e-01
RER1	116.115	0.04777	8.172e-01
XYLT2	4.58404	0.04776	9.625e-01		Yes
ALKBH5	15.7634	0.04776	9.485e-01
GCHFR	79.0533	0.04775	9.485e-01
KLHL8	7.8463	0.04767	9.556e-01
CPSF4	12.3863	0.04766	9.369e-01
WDR1	231.812	0.04764	9.028e-01
FBXL20	16.446	0.04757	9.369e-01
ZNF777	3.39866	0.04756	9.673e-01
SCAF1	22.0966	0.04755	9.320e-01
GNB2	259.628	0.04753	8.915e-01
HLA-F	187.114	0.04748	9.033e-01
TOMM40L	5.84019	0.04742	9.605e-01
MAP4K4	49.8118	0.04739	9.584e-01
FAM120B	28.9425	0.04739	9.376e-01
SPAST	15.7808	0.0473	9.369e-01
MYO1C	14.321	0.04728	9.547e-01
EIF5A	189.676	0.04726	9.301e-01
CENPT	24.9135	0.04723	9.512e-01
GLRX	112.089	0.04722	9.281e-01
NAP1L5	5.32401	0.0472	9.593e-01
ITPK1	20.3812	0.0472	9.376e-01
GIPC1	42.0585	0.04717	9.520e-01
DTNBP1	30.9168	0.04709	9.071e-01
ITPR3	19.6186	0.04708	9.369e-01
UQCRH	277.633	0.04707	8.846e-01
NR3C1	128.783	0.04706	9.370e-01
ARPC4	31.7373	0.04704	9.320e-01
ANKRD54	15.4655	0.04703	9.317e-01
CIR1	51.0772	0.047	8.934e-01
MUM1	18.2142	0.04697	9.408e-01
IDI1	65.1475	0.04687	9.320e-01
C19orf70	136.424	0.04687	9.121e-01
SPATA2L	11.1003	0.04684	9.598e-01
ICAM1	16.758	0.04683	9.687e-01
ARHGDIA	222.711	0.04683	8.172e-01
ULK4	11.1281	0.04681	9.576e-01
ZNF605	7.19117	0.0468	9.520e-01
CUL9	8.86105	0.04676	9.559e-01
AHCTF1	33.2186	0.04671	9.321e-01
PPP1R37	9.14115	0.04669	9.513e-01
FAM53C	8.58035	0.04667	9.568e-01
GSK3A	43.2989	0.04664	9.598e-01
IL16	133.171	0.04661	9.371e-01		Yes
CDK9	43.4308	0.0466	9.301e-01
MDP1	8.3677	0.04655	9.567e-01
FBH1	17.8167	0.04652	9.320e-01
CD70	49.4066	0.04648	9.734e-01
NDUFA12	161.748	0.04647	8.952e-01
CHFR	27.7848	0.04644	9.321e-01
CTDNEP1	102.065	0.04643	9.593e-01
KLHL21	10.3485	0.04634	9.567e-01
IMMP2L	8.2149	0.04634	9.657e-01
TBC1D15	26.0522	0.04632	9.457e-01
BMF	4.61205	0.04631	9.753e-01
SNX20	50.1589	0.04628	9.292e-01
SPPL3	38.6144	0.04625	9.512e-01
BTN3A2	74.2331	0.04623	9.431e-01
USP42	22.4236	0.04623	9.301e-01
MAGOH	110.758	0.04622	8.911e-01
PLAA	34.9007	0.04618	8.929e-01
CCR5	67.0149	0.04618	9.571e-01
EIF5B	105.83	0.04617	8.952e-01
RUSC1	19.4866	0.04617	9.320e-01
PRMT1	83.9228	0.04613	8.986e-01
LRIG2	11.521	0.04605	9.510e-01
PRDM1	115.862	0.04604	9.626e-01
FLCN	4.00702	0.04602	9.687e-01
DPY19L4	6.81306	0.04602	9.547e-01
CPEB3	3.37834	0.04601	9.687e-01
ALMS1	10.4163	0.046	9.605e-01
RPP14	7.62957	0.04595	9.431e-01
TNFSF9	8.68579	0.04594	9.887e-01
UBAC2	61.9373	0.04588	8.929e-01
ECI2	29.9091	0.04581	9.376e-01
TTLL3	3.66461	0.04581	9.687e-01
SP1	22.4825	0.0458	9.338e-01
SSBP1	161.563	0.04577	8.699e-01
STOML1	4.42283	0.04577	9.626e-01
BTG2	122.651	0.04576	9.520e-01
SARM1	12.2495	0.04573	9.568e-01
CBX4	29.7105	0.04571	9.666e-01
BORA	4.32095	0.0457	9.626e-01
TIMM8B	77.1761	0.04569	9.301e-01
TBC1D22A	32.1726	0.04568	9.296e-01
LIPT1	7.2286	0.04567	9.628e-01
NHLRC2	15.8534	0.0456	9.443e-01
MCUB	119.991	0.04556	9.338e-01
WRNIP1	33.9821	0.04555	9.568e-01
TWF1	32.0513	0.04552	9.301e-01
GBA2	15.1161	0.04552	9.442e-01
CREBRF	40.7728	0.04552	9.431e-01
KLHDC10	14.0149	0.04551	9.431e-01
FBXL15	32.9464	0.04551	8.966e-01
ACTR1B	35.8768	0.04545	9.320e-01
RFX2	3.53593	0.04545	9.777e-01
ARMC7	10.3857	0.04539	9.431e-01
DEDD	30.2387	0.04535	9.094e-01
TRIM69	48.0533	0.04534	9.369e-01
PSKH1	6.48772	0.04533	9.567e-01
ZNF827	5.90952	0.04526	9.687e-01
EEFSEC	23.8637	0.0452	9.320e-01
NBEAL2	48.2311	0.04519	9.567e-01
ZDHHC7	20.5001	0.04517	9.320e-01
MYLIP	22.4897	0.04514	9.690e-01
ASH2L	15.5958	0.0451	9.261e-01
ATL2	7.78228	0.04509	9.586e-01
TATDN3	15.3809	0.04509	9.547e-01
ZNF350	14.2424	0.04508	9.276e-01
CEP68	10.1637	0.04507	9.631e-01
MEI1	36.0386	0.04505	9.320e-01
DAZAP1	73.1582	0.04504	9.369e-01
ATP10D	20.8594	0.04504	9.653e-01
OSM	33.4263	0.04503	9.699e-01		Yes
BIN2	115.595	0.04502	8.952e-01
ATP6V1E2	6.28325	0.04496	9.657e-01
SDF4	136.798	0.04493	9.011e-01
VMAC	9.66696	0.04493	9.559e-01
ARFGEF2	16.0096	0.04491	9.457e-01
TRAPPC2L	73.0122	0.04489	8.966e-01
FAM208B	33.7352	0.04487	9.371e-01
CUEDC2	56.6396	0.04486	8.910e-01
PSMB1	243.356	0.04484	8.308e-01
MTR	34.6198	0.04476	9.393e-01
SEC63	41.7758	0.04474	9.011e-01
ELMSAN1	23.1404	0.0447	9.509e-01
HIBADH	15.9159	0.04468	9.350e-01
MAX	81.2597	0.04467	8.929e-01
FAHD1	12.1781	0.04467	9.431e-01
MCF2L2	3.86613	0.04464	9.777e-01
TECPR1	16.2837	0.04458	9.567e-01
IL7R	947.099	0.04458	9.687e-01
METTL15	15.0338	0.04457	9.431e-01
MAP3K8	23.6397	0.04453	9.777e-01
LDHB	477.376	0.04451	9.320e-01
RPRD1B	17.0511	0.04449	9.369e-01
MAP3K11	23.7519	0.04448	9.532e-01
MED14	19.124	0.04447	9.448e-01
TSPYL4	10.929	0.04447	9.567e-01
NUP93	14.6922	0.04441	9.338e-01
OST4	525.503	0.04438	9.301e-01
CMTM7	91.3789	0.04433	9.084e-01
TCTN1	3.10035	0.04432	9.777e-01
DUSP6	39.4833	0.04427	9.626e-01
CTSZ	79.6778	0.04426	9.567e-01
SEMA4A	4.48124	0.04422	9.777e-01
SRBD1	13.7674	0.04422	9.431e-01
ZCCHC2	29.2819	0.04421	9.631e-01
ZC3H3	13.8063	0.0442	9.431e-01
TNFSF13B	36.2412	0.0442	9.777e-01		Yes
TAF7	118.538	0.04419	8.885e-01
VAT1	20.3274	0.04411	9.568e-01
RAPGEF1	61.2934	0.04407	9.535e-01
PLEKHM2	29.2181	0.04406	9.687e-01
SERPINB6	14.1177	0.04406	9.789e-01
EEPD1	10.544	0.04405	9.729e-01
UCKL1	26.8009	0.04404	9.320e-01
CD99L2	6.59028	0.04402	9.593e-01
ZNF57	2.4088	0.04401	9.739e-01
NBPF3	5.0502	0.044	9.825e-01
MAZ	100.863	0.04398	9.556e-01
MLX	65.8395	0.04398	8.747e-01
FUOM	35.5874	0.04396	9.431e-01
C11orf71	10.4947	0.04392	9.479e-01
GALNT11	17.287	0.04386	9.301e-01
NDUFB4	202.095	0.04386	9.074e-01
INPPL1	13.6831	0.04384	9.605e-01
TBC1D14	29.1525	0.04384	9.389e-01
COMMD4	42.3451	0.04383	9.349e-01
DNAJC8	135.116	0.0438	8.769e-01
WRN	9.2532	0.04379	9.567e-01
EIF4E3	47.0943	0.04376	9.567e-01
POLR2J	39.2227	0.04375	9.457e-01
STARD4	10.1701	0.04372	9.631e-01
ATP5PF	252.077	0.0437	8.929e-01
SUSD1	6.01902	0.04368	9.653e-01
IKBKB	35.5565	0.04367	9.349e-01
YTHDF3	24.0973	0.04366	9.350e-01
EIF3M	171.626	0.04364	8.850e-01
NOC2L	41.9283	0.04364	9.121e-01
MFSD6	27.0287	0.04364	9.396e-01
PATL2	13.1092	0.04359	9.586e-01
FZR1	12.9634	0.04357	9.431e-01
AP1AR	22.7153	0.04351	9.567e-01
BAZ2A	62.0671	0.04347	9.261e-01
ZBTB7A	69.8698	0.04343	9.559e-01
EIF3E	240.71	0.04342	9.369e-01
KXD1	66.2291	0.04339	8.915e-01
DCUN1D2	2.95644	0.04337	9.657e-01
CNOT3	20.4712	0.04336	9.338e-01
CLEC11A	3.28182	0.04334	9.844e-01		Yes
ACP1	97.0897	0.04332	8.685e-01
CAMTA1	53.2995	0.04329	9.242e-01
KCNA3	56.4899	0.04329	9.567e-01
NDUFB10	202.209	0.04323	8.604e-01
MCCC2	19.1205	0.04322	9.369e-01
TCTEX1D2	4.03533	0.04321	9.687e-01
EXOC6	18.8744	0.04317	9.296e-01
MXD4	115.165	0.04316	9.687e-01
GPR18	10.6067	0.04315	9.593e-01
ZNRF2	34.2417	0.04314	9.747e-01
ZNF440	3.81595	0.04314	9.653e-01
GSAP	7.31963	0.04309	9.687e-01
ZNF142	9.68359	0.04306	9.567e-01
RAC2	1016.93	0.04302	8.915e-01
GPAA1	43.5076	0.04297	9.369e-01
ZSCAN16	10.3336	0.04296	9.431e-01
VIM	2758.38	0.04289	9.320e-01
TTC32	17.173	0.04289	9.568e-01
RABGAP1	19.7511	0.04288	9.369e-01
RNPS1	130.147	0.04285	7.886e-01
PYGB	15.0827	0.04284	9.550e-01
HCFC1R1	67.7989	0.04282	8.929e-01
ATG12	59.4822	0.04272	8.929e-01
NHSL2	3.24711	0.04268	9.846e-01
SKIL	55.7438	0.04262	9.457e-01
METAP1	29.4651	0.0426	9.167e-01
ZCCHC17	33.3853	0.04259	8.952e-01
NIPSNAP1	31.5951	0.04259	9.320e-01
NR1H2	58.0222	0.04255	8.929e-01
ZFP64	11.7486	0.04254	9.431e-01
MLLT11	3.7225	0.04253	9.685e-01
PNRC1	598.281	0.04252	9.492e-01
UBALD1	21.4495	0.04251	9.320e-01
YIF1A	63.3178	0.04246	9.027e-01
SYNRG	122.416	0.04242	9.071e-01
ARHGAP45	115.16	0.04241	9.367e-01
AKAP10	18.6896	0.0424	9.369e-01
SEC22C	33.9519	0.04234	8.929e-01
BRAT1	24.7553	0.04232	9.512e-01
WDR3	12.6406	0.04231	9.568e-01
SELPLG	282.081	0.04228	8.944e-01
ZNF470	2.40517	0.04225	9.777e-01
RBMX	88.8147	0.04224	8.915e-01
CLK1	62.7184	0.04219	9.494e-01
MINCR	6.28796	0.04215	9.747e-01
MED4	55.6958	0.04214	8.952e-01
CD3D	889.226	0.04212	8.968e-01
XAB2	33.802	0.04211	9.320e-01
HMGA1	79.0236	0.0421	9.547e-01
MGRN1	29.8709	0.04205	9.369e-01
ERO1B	13.0059	0.04205	9.643e-01
ZNF789	4.77994	0.04204	9.616e-01
LRRC41	23.4635	0.04204	9.369e-01
PNPLA2	71.0895	0.04203	9.320e-01
MFNG	87.5614	0.04202	9.248e-01
UBR7	13.4975	0.04196	9.507e-01
BRD3OS	8.99092	0.04194	9.567e-01
ZNF821	15.6355	0.04192	9.567e-01
GPBP1L1	41.2544	0.0419	9.301e-01
DNASE1L1	8.77277	0.04183	9.567e-01
NUBP2	55.8154	0.04181	8.915e-01
ATP5PD	207.877	0.0418	8.930e-01
TANGO2	20.407	0.0418	9.320e-01
SH3BP2	26.6617	0.04178	9.376e-01
BLMH	31.915	0.04176	9.367e-01
CBX5	38.6247	0.04173	9.320e-01
PSTK	5.03322	0.04173	9.647e-01
IMMP1L	17.6883	0.04157	9.479e-01
RTRAF	198.764	0.04157	8.384e-01
DROSHA	12.8371	0.04152	9.369e-01
SLC9A3	9.46902	0.04152	9.605e-01
ETNK1	58.1366	0.04151	9.054e-01
PDCD11	12.9613	0.04139	9.547e-01
RPA2	71.2881	0.04137	8.976e-01
MPP7	7.05316	0.04136	9.770e-01
APOBR	15.7346	0.04135	9.631e-01
ANAPC15	45.6146	0.04135	9.320e-01
LRRC8B	8.17587	0.04135	9.626e-01
PLXDC1	3.37706	0.04131	9.846e-01
GM2A	10.5802	0.04129	9.605e-01
PBX2	15.3144	0.04124	9.568e-01
SNX29	20.4969	0.04123	9.628e-01
MRPS30	38.5539	0.04122	9.055e-01
DCTD	44.5659	0.0412	8.976e-01
TSTD1	168.388	0.04119	9.369e-01
AP2A2	18.5278	0.04118	9.431e-01
BCORL1	2.75342	0.04117	9.767e-01
COQ8B	14.362	0.04111	9.431e-01
HNRNPA0	159.328	0.04109	9.033e-01
HIPK2	19.7828	0.04107	9.760e-01
MIDN	50.4403	0.04106	9.556e-01
XPO5	12.6487	0.04102	9.494e-01
CCR7	98.3601	0.04101	9.844e-01
TENT2	34.1427	0.041	9.320e-01
ANKRD13C	24.4	0.04096	9.320e-01
GAK	38.386	0.04091	9.431e-01
DDX21	98.4464	0.04089	9.605e-01
SRR	4.07018	0.04084	9.657e-01
ZNF552	4.65108	0.0408	9.653e-01
PI4KA	30.0705	0.04078	9.507e-01
SHARPIN	54.9279	0.04077	8.942e-01
CCNT1	31.4998	0.04073	9.371e-01
NFKBIB	30.6896	0.04072	9.338e-01
ARNT	17.6397	0.04071	9.431e-01
THAP6	19.6989	0.04069	9.405e-01
SIMC1	14.6707	0.04063	9.532e-01
NR1D2	27.9051	0.04062	9.653e-01
ZNF646	6.74035	0.04062	9.586e-01
ZNF276	37.4261	0.0406	9.532e-01
SREK1IP1	49.5561	0.04059	9.431e-01
ZNF75A	19.9434	0.04058	9.509e-01
ANP32E	110.308	0.04056	8.929e-01
EMSY	17.2977	0.04054	9.364e-01
DEDD2	35.3251	0.04052	9.320e-01
TARS2	10.6965	0.04052	9.379e-01
ZNF684	2.71766	0.04049	9.760e-01
P2RX4	20.6152	0.04047	9.533e-01
CORO1B	220.201	0.04042	9.567e-01
CDC42	365.287	0.0403	8.929e-01
NLRC5	37.7262	0.04025	9.567e-01
CWF19L1	16.3379	0.04022	9.369e-01
SHPRH	26.5509	0.04021	9.431e-01
HIST1H2BH	3.61567	0.04019	9.777e-01
ATP6AP1	70.1543	0.04019	9.033e-01
KANSL1	64.5231	0.04017	9.567e-01
SUSD6	29.832	0.04016	9.431e-01
MSRA	18.209	0.04015	9.520e-01
GRAMD1A	56.8054	0.04014	9.512e-01
YPEL3	264.055	0.04013	9.494e-01
BEX3	11.4987	0.04012	9.849e-01
WARS2	11.4562	0.04012	9.530e-01
BIN1	126.671	0.0401	9.431e-01
ATF7IP2	48.7325	0.0401	9.567e-01
ABCB10	14.7078	0.04008	9.687e-01
RBM23	30.3099	0.04008	9.338e-01
KCTD18	15.2275	0.04006	9.320e-01
PCYOX1L	20.2996	0.04006	9.687e-01		Yes
HNRNPDL	239.613	0.04003	9.320e-01
RNF103	10.6055	0.04	9.645e-01
ZNF207	112.355	0.03998	8.851e-01
BCL7B	51.7028	0.03992	8.929e-01
WDR24	4.96686	0.03992	9.657e-01
AP3M1	27.4731	0.03992	9.261e-01
ALG9	3.43392	0.0399	9.687e-01
TMEM18	41.7269	0.03989	9.445e-01
FAM117A	44.5139	0.03987	9.685e-01
FAM104A	56.7871	0.03985	8.986e-01
SEL1L3	63.4248	0.03984	9.576e-01
DENND2D	161.598	0.03982	9.442e-01
SLF1	54.7149	0.03982	9.653e-01
UBN2	8.55419	0.0398	9.687e-01
TMEM120A	39.7771	0.0398	9.457e-01
TMCO4	10.7677	0.03978	9.479e-01
ZNF330	29.7668	0.03978	9.292e-01
ASB1	21.5834	0.03973	9.320e-01
TGFB1	351.614	0.03971	9.567e-01		Yes
TRAV8-6	33.2114	0.03969	9.777e-01
GRPEL1	41.3071	0.03967	9.339e-01
SLC48A1	4.03815	0.03966	9.687e-01
CPSF6	48.4443	0.03964	9.296e-01
FRA10AC1	20.5312	0.03962	9.369e-01
DDX6	128.433	0.03961	9.074e-01
MARCH6	38.8016	0.0396	9.320e-01
HLA-G	10.5245	0.03959	9.777e-01		Yes
AMIGO2	8.39282	0.03959	9.687e-01
S100A6	1614.95	0.03958	9.431e-01
MZT2B	278.402	0.03956	9.369e-01
TCERG1	49.2807	0.03955	8.929e-01
COL6A2	3.21033	0.03954	9.887e-01		Yes
ACTG1	2825.48	0.03952	9.338e-01
C11orf68	41.3579	0.0395	9.657e-01
CLINT1	76.9978	0.03947	9.052e-01
DDA1	45.82	0.03946	8.915e-01
SGF29	34.1307	0.03946	9.559e-01
KAT2B	39.9383	0.03941	9.588e-01
TRIP6	6.62181	0.03937	9.742e-01
RUFY2	11.6443	0.03934	9.580e-01
ARL6IP1	32.4939	0.03932	9.567e-01
PLOD3	25.7997	0.0393	9.431e-01		Yes
FERMT3	129.416	0.03926	9.320e-01
MBOAT7	27.8508	0.03925	9.530e-01
CTC1	21.353	0.03925	9.567e-01
EIF2B3	18.2267	0.03924	9.320e-01
AQR	24.7454	0.03922	9.431e-01
FOXRED1	9.33176	0.03921	9.567e-01
EXOSC8	36.72	0.03921	9.431e-01
IFI30	3.67529	0.03918	9.887e-01
ALKBH7	112.092	0.03912	9.431e-01
MRPL21	56.808	0.03909	9.011e-01
PHF11	114.74	0.03908	9.431e-01
PDP1	17.863	0.03907	9.485e-01
EIF2A	65.8061	0.03904	9.339e-01
TMA16	16.4781	0.03904	9.571e-01
LTB	1594.37	0.03903	9.706e-01
PRRC2B	81.931	0.03903	9.431e-01
TRIM11	29.0733	0.03901	9.509e-01
CHD6	28.7207	0.03897	9.512e-01
SLC9A3R1	231.123	0.03895	9.338e-01
MFN1	12.7003	0.03894	9.567e-01
ZNF696	3.26795	0.03891	9.687e-01
PCSK7	60.3534	0.0389	9.457e-01
SEPT1	292.987	0.03887	8.952e-01
PPP2R1A	133.343	0.03886	8.910e-01
DIP2A	51.529	0.03886	9.580e-01
SMAD4	44.3051	0.03883	9.687e-01
QRICH1	35.0944	0.03874	9.320e-01
TTC19	61.0659	0.03874	9.528e-01
ZDHHC21	13.0236	0.03873	9.576e-01
ZNF235	11.7722	0.03872	9.559e-01
NFATC2	126.693	0.03869	9.369e-01
EXD3	8.64639	0.03867	9.653e-01
MAPK7	8.61481	0.03866	9.631e-01
ITGB1	298.08	0.03864	9.626e-01
COX5B	355.519	0.03862	9.054e-01
UXS1	36.2983	0.03858	9.369e-01
MCCC1	12.1725	0.03858	9.371e-01
OTULIN	36.6231	0.03857	9.593e-01
FAM207A	36.6345	0.03856	9.405e-01
EPC2	13.3049	0.03855	9.657e-01
TMEM143	3.03389	0.03855	9.747e-01
TRIM62	3.071	0.03853	9.687e-01
HOMEZ	8.22028	0.0385	9.529e-01
GPR107	14.0259	0.03849	9.528e-01
TMEM131L	32.4655	0.03847	9.512e-01
MCRIP1	63.0505	0.03846	9.261e-01
LIPA	32.1751	0.03841	9.512e-01
ANAPC16	279.463	0.0384	8.934e-01
MFSD3	8.20278	0.03837	9.626e-01
SCML1	4.02816	0.03835	9.846e-01
DNAJC21	82.6667	0.03833	9.431e-01
ZNF10	9.47783	0.03832	9.750e-01
USP33	45.2014	0.03831	9.320e-01
VPS11	15.6008	0.0383	9.369e-01
SRRM1	197.247	0.03829	8.952e-01
EXOSC7	38.2773	0.03823	9.320e-01
ZNF394	33.9233	0.0382	9.320e-01
DUS1L	55.9828	0.03815	9.699e-01
CEP112	3.7881	0.03806	9.844e-01
ADRM1	115.895	0.03802	8.911e-01
EIF3H	292.701	0.038	9.074e-01
CEP295	13.4681	0.03797	9.567e-01
PHKG2	27.2363	0.03795	9.301e-01
RIC8B	9.62584	0.03794	9.567e-01
ARL6IP4	238.075	0.03794	8.769e-01
BAG6	41.2269	0.03785	9.431e-01
PTBP1	69.9403	0.03782	9.320e-01
YPEL2	29.501	0.03777	9.605e-01
MAN2C1	15.3736	0.03776	9.666e-01
TMOD2	5.47321	0.03775	9.829e-01
DHX33	8.81189	0.03774	9.626e-01
USF3	24.1716	0.03771	9.520e-01
STK19	14.429	0.0377	9.349e-01
SMIM7	18.6257	0.03768	9.567e-01
KCNK6	20.7677	0.03765	9.512e-01
PRPF31	43.6849	0.03763	8.934e-01
UCK2	10.5926	0.03763	9.631e-01
CCRL2	7.20998	0.03761	9.715e-01
CLEC16A	12.6659	0.03758	9.567e-01
ELP5	41.5989	0.03754	9.431e-01
SNRPB2	116.096	0.03752	9.317e-01
PACS1	60.8363	0.0375	9.567e-01
SSH3	5.72234	0.03749	9.687e-01
NBAS	27.7325	0.03746	9.479e-01
UFSP2	24.919	0.03736	9.568e-01
GTPBP10	17.3686	0.03732	9.512e-01
CLPP	119.342	0.03729	9.242e-01
ANKRD10	69.4487	0.03729	9.301e-01
TMEM160	105.98	0.03728	8.929e-01
DPP7	158.507	0.03725	9.290e-01		Yes
TP53I13	50.1987	0.03718	9.547e-01
EHD1	53.5735	0.03717	9.369e-01
DHRS12	6.48988	0.03715	9.687e-01
NCAPH2	12.476	0.03712	9.593e-01
ZNF598	17.4731	0.03711	9.687e-01
VPS51	73.8001	0.03709	9.524e-01
CANT1	27.1481	0.03707	9.389e-01
ZNF283	2.39259	0.03706	9.708e-01
DIAPH2	17.8429	0.03705	9.568e-01
MAP7D1	75.7866	0.03705	9.567e-01
RASSF1	48.0162	0.03703	9.567e-01
SUPT16H	75.0162	0.037	8.986e-01
LSM2	117.362	0.03699	9.320e-01
MBD2	115.03	0.03695	9.734e-01
TC2N	112.835	0.03694	9.576e-01
C9orf40	13.7727	0.03691	9.777e-01
C11orf21	8.26209	0.0369	9.819e-01
SLC27A4	8.80621	0.03689	9.653e-01
CCNL1	129.624	0.03687	9.530e-01
TWISTNB	27.8202	0.03683	9.431e-01
CHST14	13.1698	0.03682	9.685e-01
LMO7	5.83925	0.03681	9.777e-01
TMEM161A	16.6019	0.0368	9.457e-01
HMGXB3	31.9335	0.03678	9.431e-01
ATG4B	34.4311	0.03677	9.320e-01
FKBP8	208.458	0.03677	9.121e-01
YIPF2	17.8874	0.03674	9.431e-01
ITGAV	9.50275	0.03667	9.657e-01
PGAM1	256.428	0.03664	9.431e-01
CHML	4.1475	0.03663	9.826e-01
PHKA2	8.14738	0.03662	9.616e-01
YTHDF1	27.0763	0.03662	9.645e-01
NFATC3	68.7282	0.03654	9.520e-01
LYPLA2	77.8123	0.03651	9.301e-01
EEF1D	1248.52	0.0365	9.320e-01
PARG	18.6945	0.03649	9.567e-01
MGAT4B	33.3404	0.03647	9.710e-01
CTDSPL2	25.6383	0.03643	9.571e-01
CYTH2	19.9651	0.03642	9.567e-01
C20orf27	32.6506	0.03641	9.488e-01
MRPS31	39.8868	0.03639	9.369e-01
PPIH	42.7258	0.03637	9.431e-01
CARD17	7.52868	0.03636	9.834e-01
RDH13	9.26365	0.03636	9.631e-01
DEGS1	79.7932	0.03634	9.185e-01
UCHL3	30.0524	0.03628	9.512e-01
DPH7	20.1737	0.03626	9.431e-01
DOPEY2	15.7314	0.03625	9.567e-01
BAP1	14.4979	0.03622	9.567e-01
DDAH2	49.057	0.03615	9.641e-01
ATP5F1D	386.557	0.03614	8.859e-01
JADE2	35.3448	0.03613	9.520e-01
KBTBD2	30.3607	0.0361	9.559e-01
ZNF891	6.16874	0.03609	9.742e-01
TOMM5	92.6363	0.03606	9.628e-01
ZNF692	8.51411	0.03605	9.626e-01
ATP5PO	14.8548	0.03604	9.666e-01
TMC8	72.5866	0.03593	9.571e-01
TRDC	5.36574	0.03584	9.883e-01
ETV6	63.462	0.03583	9.687e-01
BPTF	159.727	0.03582	9.479e-01
ZNF507	15.7662	0.03578	9.568e-01
TMEM200A	15.0744	0.0357	9.777e-01
EHBP1	10.6959	0.03563	9.598e-01
ZNF586	9.88802	0.03561	9.567e-01
GAPDH	2964.2	0.03558	9.369e-01
GPR108	60.2802	0.03553	9.339e-01
RNF113A	49.9299	0.03552	9.320e-01
ISG20L2	32.121	0.03552	9.369e-01
EIF3G	290.339	0.03548	8.966e-01
TRIOBP	18.4335	0.03546	9.653e-01
ATAT1	4.72225	0.03542	9.626e-01
SYNCRIP	101.115	0.03541	9.054e-01
ANKIB1	25.1564	0.03541	9.586e-01
SHISA5	188.074	0.03539	9.431e-01
ZFPL1	21.8705	0.03539	9.320e-01
TCOF1	23.5581	0.03536	9.559e-01
MUS81	26.6457	0.03527	9.520e-01
MRI1	20.4905	0.03527	9.568e-01
RFFL	38.4808	0.03524	9.559e-01
EVL	443.917	0.03524	9.292e-01
IARS2	46.7723	0.03524	9.376e-01
SLC45A4	4.91775	0.03524	9.753e-01
NT5DC1	40.1863	0.03522	9.371e-01
SNAP47	45.06	0.03521	9.598e-01
DPEP2	15.3586	0.03518	9.777e-01
EMILIN2	11.6062	0.03518	9.742e-01		Yes
ZNF708	25.9182	0.03518	9.586e-01
SUV39H1	4.19454	0.03517	9.734e-01
RACK1	1982.18	0.03514	9.338e-01
MRPL45	23.1531	0.03513	9.512e-01
ABHD17C	4.55661	0.03512	9.844e-01
TNFRSF12A	12.5815	0.03511	9.777e-01
PCNX2	34.4909	0.03507	9.616e-01
SECISBP2	51.1728	0.03506	9.405e-01
COX10	22.5399	0.03506	9.556e-01
CCZ1	5.70202	0.03506	9.769e-01
TJAP1	11.4871	0.03504	9.567e-01
TSHZ1	10.1154	0.03504	9.687e-01
NDUFA5	65.8526	0.03498	9.369e-01
ZNF195	22.4364	0.03497	9.301e-01
ADNP2	11.3706	0.03496	9.673e-01
APOPT1	12.8047	0.03496	9.586e-01
PISD	14.635	0.03491	9.567e-01
CDC16	31.9785	0.03488	9.512e-01
OSBPL9	31.9172	0.03488	9.320e-01
RRS1	20.6193	0.03488	9.657e-01
ELL	27.3202	0.03488	9.567e-01
STX12	30.0722	0.03487	9.320e-01
BOP1	19.6033	0.03485	9.571e-01
C19orf47	4.57894	0.03483	9.645e-01
MAPK8IP3	18.3445	0.03482	9.605e-01
AHDC1	6.3709	0.0348	9.687e-01
FAM32A	62.3335	0.03478	9.255e-01
CTSD	64.463	0.03476	9.747e-01		Yes
SNRPD1	110.187	0.03472	9.320e-01
TM9SF4	20.977	0.03472	9.369e-01
MFF	78.5302	0.03471	8.929e-01
TDRD3	14.2017	0.0347	9.547e-01
CYP2R1	20.2462	0.03468	9.586e-01
YJU2	17.5109	0.03466	9.369e-01
CEP85	6.22339	0.03465	9.687e-01
FKBP2	124.925	0.03464	9.405e-01
ZNF862	18.6037	0.03462	9.598e-01
VPS28	216.686	0.03462	8.921e-01
RTF1	89.1018	0.03462	9.185e-01
KBTBD3	13.5505	0.03462	9.586e-01
CD2	1067.34	0.03461	9.512e-01
FAM162A	67.0614	0.03459	9.567e-01
PEX1	16.8836	0.0345	9.567e-01
TXNRD2	11.1307	0.03448	9.567e-01
FOXO4	2.82688	0.03447	9.777e-01
PTBP3	112.579	0.03446	9.320e-01
SELENOW	225.133	0.03445	9.301e-01
G6PD	32.6038	0.03442	9.513e-01
POLR2H	46.0955	0.03442	9.134e-01
CYHR1	33.2628	0.03441	9.593e-01
CSNK2A2	26.4144	0.03438	9.733e-01
NFX1	26.6338	0.03438	9.528e-01
FNIP2	5.15718	0.03432	9.849e-01
LPCAT3	25.3006	0.03428	9.479e-01
FGD3	60.9163	0.03426	9.379e-01
CAPRIN2	10.6533	0.03424	9.631e-01
ACBD3	38.4505	0.03422	9.586e-01
BCAS2	49.9643	0.03422	9.320e-01
DGKZ	87.6528	0.03415	9.568e-01
UBE2E1	34.7478	0.0341	9.369e-01
SNX11	11.3795	0.03402	9.598e-01
CNN2	319.761	0.03402	9.593e-01
JMJD6	35.6574	0.03401	9.365e-01
TPM1	15.5966	0.03401	9.653e-01
BCKDK	20.4419	0.034	9.457e-01
GPHN	19.2209	0.034	9.657e-01
SIPA1	49.9096	0.03399	9.666e-01
GFER	36.3976	0.03398	9.439e-01		Yes
ZNF786	4.82086	0.03397	9.734e-01
SLC25A11	53.7887	0.03395	9.369e-01
PGK1	400.412	0.03393	9.338e-01
SGK3	12.8695	0.0339	9.756e-01
ZFP36	374.998	0.0339	9.777e-01
AKIRIN2	81.0734	0.03387	9.431e-01
CENPX	61.7371	0.03381	9.504e-01
CCDC71	15.7647	0.0338	9.586e-01
SLC4A7	67.1342	0.03378	9.631e-01
OVCA2	32.504	0.03373	9.593e-01
RAD51D	10.0669	0.03371	9.568e-01
VWA5A	7.88881	0.03367	9.710e-01
INIP	21.2798	0.03365	9.431e-01
DCUN1D1	23.5496	0.03365	9.479e-01
C4orf3	230.85	0.03361	9.301e-01
BRD4	95.4831	0.0336	9.559e-01
IL17RA	51.1761	0.03356	9.567e-01		Yes
TMEM123	212.177	0.03345	9.556e-01
RAB35	38.7441	0.03342	9.369e-01
CCL2	18.2525	0.03337	9.932e-01		Yes
NR1H3	4.09652	0.03332	9.795e-01
FUBP1	59.9503	0.03331	9.320e-01
SMIM3	13.3555	0.03329	9.846e-01
PSMB4	87.1566	0.03328	9.345e-01
UBE2O	16.0094	0.03327	9.687e-01
MAP3K4	35.5935	0.03327	9.626e-01
CORO1A	1229.6	0.03322	9.376e-01
SCAF4	42.7975	0.03321	9.369e-01
L3MBTL2	19.1291	0.03321	9.431e-01
RAP2C	22.4973	0.03321	9.567e-01
ZCCHC7	34.7188	0.03317	9.495e-01
COPG1	39.3441	0.03315	9.431e-01
MAST2	4.39731	0.03313	9.692e-01
ADAT2	8.09388	0.03311	9.687e-01
ANKRD44	120.149	0.0331	9.369e-01
LCP1	521.892	0.03309	9.338e-01
FUCA1	11.5198	0.03308	9.593e-01
TMEM209	19.0646	0.03307	9.512e-01
VPS16	18.8919	0.033	9.567e-01
MTG1	25.9041	0.03299	9.626e-01
THYN1	62.9355	0.03297	9.320e-01
BAG3	30.2716	0.03297	9.789e-01
CHMP4A	13.4238	0.03296	9.653e-01
UBE2G2	42.3134	0.03295	9.512e-01
ZNF599	4.78438	0.03293	9.687e-01
TRIM41	14.7567	0.03292	9.626e-01
ATXN7L3B	55.0866	0.03289	9.431e-01
TNFSF12	26.6042	0.03287	9.592e-01		Yes
CLIC3	110.134	0.03281	9.846e-01
HS3ST3B1	25.9828	0.03276	9.734e-01
UBE2Z	49.4607	0.03271	9.593e-01
MPG	95.4837	0.03271	9.431e-01
MAP7D3	26.4964	0.03269	9.626e-01
P2RX5	6.24743	0.03268	9.873e-01
COX7B	210.881	0.03267	9.431e-01
FOXN2	52.471	0.03258	9.424e-01
BRPF1	13.9418	0.03254	9.586e-01
UBAP2L	28.9365	0.03253	9.431e-01
HSPA1L	3.21473	0.0325	9.777e-01
CERS5	29.7285	0.03246	9.439e-01
GNAI2	349.098	0.03246	9.568e-01
NUTF2	116.146	0.03246	8.915e-01
MLLT6	56.2201	0.03245	9.626e-01
LAMTOR5	134.318	0.03243	8.952e-01
MED10	98.8829	0.03242	9.320e-01
PITPNA	35.3669	0.0324	9.747e-01
MAP1LC3B	149.671	0.0324	9.265e-01
ABRAXAS1	16.505	0.03239	9.605e-01
NBN	52.9253	0.03238	9.457e-01
COX20	68.2999	0.03238	9.512e-01
MAST3	10.6886	0.03235	9.687e-01
FANCA	9.16676	0.03231	9.777e-01
CNOT9	25.6053	0.03229	9.320e-01
GRINA	47.7916	0.03229	9.567e-01
C21orf2	15.8419	0.03228	9.628e-01
CLPB	6.70681	0.03228	9.687e-01
SNX19	17.9668	0.03226	9.586e-01
FAM98C	30.8468	0.03219	9.431e-01
RERE	34.353	0.03217	9.571e-01
DCAF11	46.637	0.03216	9.369e-01
FAM214A	35.2811	0.03215	9.638e-01
FBXO34	35.7112	0.03213	9.567e-01
TXNDC16	3.128	0.03213	9.846e-01		Yes
MTRF1	8.11896	0.03211	9.631e-01
ROCK2	28.9482	0.03207	9.687e-01
FUS	213.733	0.03206	9.479e-01
DNM2	96.8271	0.03206	9.567e-01
FIGNL1	5.26524	0.03206	9.692e-01
RASGRP3	5.69926	0.03205	9.846e-01
PXMP4	11.0805	0.03205	9.568e-01
TMX3	31.0158	0.03205	9.431e-01
CTSF	5.81267	0.03203	9.844e-01
MTRF1L	15.7066	0.03202	9.586e-01
CAPN2	134.713	0.03201	9.488e-01
MAD2L2	55.4851	0.03198	9.431e-01
SRSF2	148.344	0.03196	9.576e-01
XPNPEP3	10.2381	0.03195	9.647e-01
COMMD3	8.32877	0.03195	9.687e-01
ITGAL	71.3708	0.03195	9.567e-01
TM9SF1	14.5496	0.03195	9.631e-01
STXBP4	5.3317	0.03193	9.715e-01
TRAPPC8	25.8122	0.03192	9.567e-01
TIMM13	61.0162	0.03191	9.366e-01
ZDHHC5	24.035	0.03191	9.568e-01
SAP30BP	53.6529	0.03189	9.261e-01
KIAA0319L	38.2111	0.03188	9.777e-01
PMPCB	62.5057	0.03184	9.261e-01
LSM4	78.0896	0.03184	9.369e-01
ZNF384	25.5115	0.0318	9.631e-01
FASTKD3	10.1229	0.0318	9.653e-01
C5orf24	29.9321	0.03173	9.576e-01
NFE2L2	60.9902	0.03172	9.547e-01
PRKD2	37.5569	0.03172	9.584e-01
MHENCR	10.9759	0.03172	9.787e-01
ICE2	31.9972	0.03172	9.512e-01
SLC25A46	43.5929	0.03171	9.485e-01
UBXN7	21.7886	0.03169	9.593e-01
USE1	35.5049	0.03167	9.439e-01
GALNT7	17.7077	0.03164	9.593e-01
KLHL22	16.4221	0.03164	9.687e-01
MAPK11	12.0911	0.03155	9.789e-01
SMARCD1	39.0613	0.03144	9.431e-01
ERF	10.8351	0.03142	9.687e-01
RTN4	100.976	0.0314	9.349e-01
SETDB1	15.6835	0.03138	9.567e-01
ALDH18A1	16.2979	0.03137	9.586e-01
PATZ1	10.3891	0.03135	9.770e-01
CCDC14	21.2955	0.03135	9.626e-01
TRMU	17.3979	0.03134	9.457e-01
PREX1	117.411	0.0313	9.605e-01
SASH3	134.757	0.0313	9.582e-01
AP1G2	48.0699	0.03126	9.559e-01
CYB5R4	28.4325	0.03122	9.338e-01
NDUFS5	385.906	0.03119	9.431e-01
TMEM182	2.36473	0.03117	9.846e-01
TOPORS	22.7308	0.03116	9.571e-01
NUDT3	46.7903	0.0311	9.547e-01
MCOLN2	18.0628	0.0311	9.687e-01
MORN3	4.64648	0.03109	9.846e-01
ZNF124	9.03417	0.03107	9.666e-01
CAPS	3.70879	0.03106	9.846e-01
TMEM107	22.5069	0.03105	9.567e-01
CEP85L	36.7163	0.03104	9.530e-01
PIP4K2A	127.847	0.03104	9.692e-01
GALK1	36.7441	0.03096	9.593e-01
UBXN2B	10.8245	0.03096	9.593e-01
LZTR1	11.6986	0.03095	9.657e-01
FOXK2	23.7709	0.03094	9.760e-01
NDUFB7	154.254	0.03092	9.320e-01
CSGALNACT1	26.0762	0.0309	9.819e-01
ISCA1	32.6994	0.03087	9.568e-01
WNK1	144.154	0.03084	9.556e-01
FBXO21	30.5273	0.03081	9.586e-01
LIG3	11.6152	0.03078	9.605e-01
DENND6A	18.121	0.03078	9.645e-01
TNRC18	17.306	0.03077	9.756e-01
CASP8AP2	33.5999	0.03076	9.586e-01
GFI1	28.6253	0.03074	9.687e-01
IKBKE	33.6686	0.03074	9.687e-01
MTHFS	29.0344	0.03072	9.687e-01
PIK3CA	16.5733	0.0307	9.747e-01
PIAS3	13.671	0.03069	9.593e-01
VAV3	13.3313	0.03068	9.844e-01
PAN2	4.76614	0.03067	9.777e-01
NEK4	8.60182	0.03067	9.687e-01
RNF11	37.6948	0.03064	9.567e-01
TRA2B	97.8426	0.03058	9.320e-01
SEPHS1	16.2536	0.03057	9.568e-01
INCENP	5.42931	0.03057	9.770e-01
TEX264	105.141	0.03053	9.431e-01
HSPA13	18.7004	0.03049	9.670e-01
PIN1	110.43	0.03049	8.952e-01
HSBP1	89.6407	0.03045	9.431e-01
TBC1D17	23.32	0.03038	9.568e-01
GNPNAT1	11.5276	0.03037	9.604e-01
POLR2E	112.362	0.03035	9.301e-01
SLC9B2	10.0329	0.03034	9.687e-01
STAU2	12.0346	0.03032	9.682e-01
RNF123	8.30036	0.03031	9.687e-01
NOL7	142.487	0.03028	9.320e-01
MLLT10	36.9346	0.03027	9.431e-01
IFRD2	22.0359	0.03026	9.687e-01
GABARAP	308.187	0.03025	9.586e-01
ACBD6	32.0698	0.03024	9.520e-01
AP2B1	60.4022	0.03023	9.485e-01
PSMB8	324.991	0.03022	9.376e-01
PCNX4	27.549	0.03022	9.605e-01
MRRF	15.3806	0.03022	9.567e-01
AZIN2	4.81409	0.03021	9.846e-01
KTN1	180.844	0.03021	9.431e-01
DESI2	34.532	0.0302	9.301e-01
SYT11	38.348	0.03018	9.653e-01
PDSS2	10.8874	0.03016	9.586e-01
SESN3	42.8763	0.03014	9.846e-01
KLHL36	28.0277	0.0301	9.586e-01
ZNF107	20.5369	0.03004	9.666e-01
OCIAD1	124.942	0.03003	8.921e-01
CNOT2	62.2147	0.03003	9.369e-01
ST6GAL1	38.7654	0.02998	9.625e-01		Yes
MOV10	16.1608	0.02995	9.742e-01
ZNF253	8.89904	0.02995	9.710e-01
NPM3	10.8151	0.02989	9.750e-01
TMEM120B	20.5091	0.02987	9.687e-01
NPC2	79.3257	0.02987	9.626e-01		Yes
RBX1	198.471	0.02986	9.431e-01
C12orf29	16.9825	0.02985	9.653e-01
CCDC66	29.3442	0.02985	9.626e-01
PQLC1	25.7947	0.02979	9.770e-01
FASTKD2	15.599	0.02979	9.628e-01
DNAJA3	23.3603	0.02979	9.593e-01
ABT1	63.5844	0.02978	9.317e-01
P4HTM	30.417	0.02978	9.547e-01
NCAPD3	14.8603	0.02976	9.623e-01
NSUN3	10.3472	0.02973	9.626e-01
TOP3A	10.6578	0.02969	9.657e-01
IRF7	100.071	0.02969	9.819e-01
ARID3B	15.8659	0.02966	9.673e-01
THAP7	37.8507	0.02961	9.605e-01
GPR137	17.1756	0.02959	9.687e-01
USP20	28.4491	0.02958	9.628e-01
PPP1R18	280.146	0.02957	9.349e-01
DNMT3A	19.7951	0.02954	9.626e-01
CREBL2	28.0252	0.02953	9.559e-01
CCDC167	115.319	0.02951	9.631e-01
FBXO45	22.5813	0.02944	9.777e-01
RASAL3	188.324	0.02941	9.626e-01
HLCS	7.30257	0.02937	9.734e-01
TRAPPC11	15.5689	0.02936	9.605e-01
NAXD	11.4144	0.02935	9.626e-01
SNRPE	86.0277	0.02935	9.576e-01
RICTOR	40.9539	0.02932	9.593e-01
BRI3BP	15.5206	0.02932	9.626e-01
TOE1	11.8001	0.02931	9.626e-01
EDC4	15.5967	0.02926	9.687e-01
PLEKHM1	20.0008	0.02923	9.653e-01
TFDP2	18.6654	0.02923	9.657e-01
ZNF770	31.3629	0.02922	9.605e-01
FAM136A	43.69	0.02922	9.369e-01
TECPR2	6.57641	0.02921	9.687e-01
CC2D1A	15.0426	0.02915	9.653e-01
PFDN1	56.3437	0.02908	9.547e-01
EHBP1L1	47.606	0.02908	9.758e-01
SSX2IP	4.43722	0.02906	9.841e-01
BSCL2	10.3623	0.02902	9.687e-01
DMTF1	38.3721	0.02898	9.598e-01
UPF1	27.131	0.02898	9.692e-01
SLC39A1	31.9375	0.02893	9.593e-01
NOTCH1	21.3601	0.02891	9.687e-01
ARHGAP25	59.7966	0.02885	9.520e-01
EID2	23.6223	0.0288	9.846e-01
GYPC	299.889	0.02879	9.586e-01
FOXO1	83.5082	0.02878	9.777e-01
CLSTN3	52.4295	0.02878	9.777e-01
JUND	495.145	0.02878	9.846e-01
ATP5S	26.8191	0.02877	9.605e-01
LIMD2	531.255	0.02873	9.657e-01
EPC1	153.53	0.02871	9.369e-01
NBEAL1	33.0693	0.02871	9.669e-01
LANCL1	21.1923	0.0287	9.547e-01
NT5C2	19.8553	0.02869	9.593e-01
SRSF3	169.401	0.02869	9.320e-01
POLR3F	7.95075	0.02864	9.631e-01
HGS	34.616	0.0286	9.626e-01
FRYL	63.7461	0.02858	9.520e-01
TRIM38	52.8576	0.02854	9.571e-01
CPLANE1	7.43083	0.02852	9.770e-01
RWDD1	162.939	0.02852	9.442e-01
TRBV3-1	69.0081	0.02851	9.873e-01
DNAJC5	19.7763	0.0285	9.653e-01
SSSCA1	48.9813	0.02849	9.568e-01
NLRP1	40.681	0.02848	9.653e-01
CERS2	60.3742	0.02848	9.567e-01
ANXA2R	62.6674	0.02847	9.687e-01
TAOK2	10.0036	0.02836	9.687e-01
ACBD5	25.7311	0.02836	9.567e-01
LYRM1	23.2279	0.02833	9.593e-01
SHKBP1	83.2087	0.02831	9.512e-01
C6orf48	54.5955	0.02826	9.737e-01
NFE2L1	14.7376	0.02826	9.657e-01
MRGBP	26.6264	0.02826	9.626e-01
COTL1	535.205	0.02824	9.685e-01
CHMP6	23.1896	0.02824	9.653e-01
C21orf58	3.33932	0.02816	9.844e-01
FAM120A	64.0801	0.02815	9.593e-01
KIF5C	19.3416	0.02815	9.849e-01
EEF2K	11.1339	0.02815	9.687e-01
PHF19	45.5131	0.02813	9.626e-01
ITM2B	798.46	0.02813	9.189e-01		Yes
CCNF	3.55206	0.02811	9.829e-01
NUCB1	116.894	0.0281	9.507e-01		Yes
KCNQ1OT1	5.63382	0.02807	9.865e-01
ZER1	14.3436	0.02806	9.687e-01
SUCO	37.6326	0.02805	9.586e-01
MAEA	43.2352	0.02801	9.431e-01
POU2F2	34.1091	0.02799	9.687e-01
CPSF1	22.3788	0.02798	9.687e-01
WRAP53	8.6096	0.02796	9.682e-01
CDC7	5.74126	0.02795	9.815e-01
ACP5	105.24	0.02793	9.777e-01
TBC1D5	33.0972	0.02792	9.568e-01
FLYWCH2	31.5563	0.02789	9.567e-01
MCAM	7.54874	0.0278	9.936e-01
PDXDC1	33.9535	0.02775	9.593e-01
MICB	14.8171	0.02771	9.692e-01
TFPT	39.4878	0.02768	9.626e-01
NAGPA	17.5838	0.02762	9.631e-01
RCOR3	29.8299	0.02757	9.593e-01
SNU13	207.099	0.02755	9.033e-01
BCL2L1	53.9303	0.02755	9.598e-01
TLNRD1	31.0992	0.02755	9.687e-01
NFYA	10.0626	0.02753	9.657e-01
NIPSNAP2	32.1515	0.02751	9.452e-01
ADH5	91.0373	0.02751	9.301e-01
AREL1	10.7486	0.02751	9.657e-01
DRAM1	4.709	0.02749	9.873e-01
XRN2	136.339	0.02744	9.320e-01
ARHGEF2	32.6794	0.02744	9.593e-01
ARHGEF1	189.467	0.02744	9.626e-01
AGPAT2	42.3073	0.02744	9.657e-01
EDRF1	19.558	0.02741	9.631e-01
GLTP	39.1124	0.02741	9.579e-01
ABHD15	10.6918	0.0274	9.697e-01		Yes
PM20D2	5.92408	0.02739	9.846e-01
SPG7	51.4244	0.02736	9.576e-01
PLA2G12A	14.7319	0.02735	9.661e-01		Yes
TCF19	3.91093	0.02735	9.846e-01
MITD1	50.2643	0.02732	9.559e-01
RBL2	138.434	0.02731	9.567e-01
PITPNC1	75.1024	0.02726	9.571e-01
ANXA5	291.446	0.02726	9.567e-01
APOBEC3D	17.2052	0.02726	9.692e-01
ENG	13.2962	0.02724	9.777e-01
CPNE8	3.30147	0.02722	9.887e-01
ANO6	34.6711	0.02721	9.567e-01
TMC6	93.9724	0.02716	9.605e-01
PROSER1	19.4744	0.02714	9.687e-01
RBM39	233.436	0.02712	9.431e-01
ATXN2L	69.0873	0.02712	9.645e-01
URB1	6.60576	0.02712	9.777e-01
FAM122B	17.0426	0.02712	9.626e-01
IFNLR1	3.7508	0.02712	9.883e-01
ACBD4	6.74707	0.02708	9.777e-01
FAM228B	8.63399	0.02699	9.777e-01
LACTB2	14.6608	0.02699	9.653e-01
FUBP3	15.3619	0.02695	9.647e-01
POLG	26.8449	0.02695	9.626e-01
ZBTB14	10.3426	0.02695	9.657e-01
PGS1	32.276	0.02693	9.626e-01
LRRC8C	23.5945	0.02693	9.750e-01
PPP1R10	46.8794	0.02691	9.576e-01
GSTZ1	7.0306	0.02688	9.844e-01
TRA2A	44.7113	0.02685	9.650e-01
CCDC97	27.1949	0.02679	9.567e-01
FOXJ2	11.8763	0.02677	9.687e-01
ATP10A	10.1689	0.02676	9.777e-01
NRF1	13.5116	0.02675	9.695e-01
MBTPS2	5.39884	0.02675	9.692e-01
LZTS2	11.1667	0.02674	9.760e-01
STK17A	387.58	0.02669	9.593e-01
PARP16	13.0294	0.02667	9.657e-01
ESYT2	52.5639	0.02666	9.777e-01
ZNF668	10.6622	0.02662	9.747e-01
QSOX1	23.6202	0.02662	9.687e-01		Yes
CRACR2A	16.8163	0.02662	9.687e-01
FBXW7	33.2829	0.02659	9.687e-01
EEF2KMT	11.8306	0.02658	9.687e-01
RAD23B	84.236	0.02658	9.567e-01
PRIM1	16.8317	0.02652	9.670e-01
STK39	42.4524	0.0265	9.834e-01
C1QBP	121.696	0.02644	9.586e-01		Yes
VAMP3	23.392	0.0264	9.586e-01
PIGS	31.4269	0.02637	9.631e-01
STK16	31.6164	0.02634	9.645e-01
CFAP97	62.3029	0.02631	9.568e-01
MFSD14A	24.3705	0.02624	9.686e-01
EIF3B	60.7868	0.02623	9.687e-01
SMG6	24.2187	0.02621	9.631e-01
PPIP5K1	5.27967	0.02619	9.841e-01
ME2	51.906	0.02616	9.547e-01
RB1	34.3373	0.02614	9.626e-01
NDUFAB1	154	0.02611	9.369e-01
DNAJB12	28.9948	0.0261	9.524e-01
PSPC1	29.5168	0.02606	9.586e-01
RRP36	55.6001	0.02606	9.777e-01
DNAJC19	61.9841	0.02605	9.547e-01
ZHX1	22.3295	0.02605	9.626e-01
TRBV6-6	44.1058	0.02604	9.936e-01
TRAPPC2B	19.0227	0.02603	9.687e-01
PIM1	232.698	0.02602	9.687e-01
EIF2AK1	55.9796	0.026	9.520e-01
MICALL1	13.0778	0.02598	9.777e-01
ARL8A	58.2305	0.02597	9.777e-01
TESPA1	65.3454	0.02596	9.657e-01
SENP5	19.9684	0.02595	9.663e-01
TGDS	17.53	0.02585	9.653e-01
BLOC1S4	63.2549	0.02582	9.567e-01
RAB1A	43.1265	0.02581	9.442e-01
RASSF7	49.742	0.02581	9.653e-01
CNOT4	52.4744	0.02578	9.547e-01
ZNF141	17.1309	0.02578	9.715e-01
FANCD2	3.76886	0.02576	9.835e-01
RBM8A	221.38	0.02576	9.369e-01
RBBP6	103.026	0.02575	9.559e-01
CYP4V2	19.6705	0.02574	9.742e-01
MTFR1L	10.7434	0.02573	9.678e-01
MYL5	4.48822	0.02569	9.844e-01
USP12	25.8095	0.02566	9.777e-01
EGLN1	31.1982	0.02565	9.687e-01
PIEZO1	27.8763	0.02564	9.699e-01
RNF14	21.1521	0.02563	9.626e-01
TAOK3	81.9165	0.02561	9.371e-01
RNF125	74.6669	0.02561	9.685e-01
MAP1S	26.9645	0.02556	9.699e-01
COQ10A	10.8703	0.02554	9.687e-01
GTF3C3	15.7626	0.02551	9.666e-01
ARF1	279.853	0.02547	8.942e-01
VAPB	19.9555	0.02545	9.584e-01
TNFRSF14	143.478	0.02544	9.586e-01
ANKRD16	3.5662	0.02541	9.846e-01
TOX4	77.4308	0.02541	9.369e-01
EXOC1	28.0754	0.0254	9.626e-01
TRAPPC9	15.068	0.02539	9.742e-01
ZNF593	42.9252	0.02539	9.628e-01
POLG2	11.7316	0.02534	9.687e-01
RAB33B	9.94817	0.02529	9.777e-01
TOMM20	170.361	0.02528	9.551e-01
DEK	263.035	0.02526	9.365e-01
SNX12	13.7006	0.02525	9.645e-01
CSRNP2	5.05777	0.02521	9.841e-01
AKAP2	4.52638	0.0252	9.917e-01
ZNF226	18.8412	0.02519	9.626e-01
CSRP1	46.141	0.02518	9.626e-01
SBDS	72.8851	0.02518	9.673e-01
IRF2BPL	28.9115	0.02517	9.781e-01
C4orf46	3.45138	0.02517	9.846e-01
MAPK3	27.2571	0.02517	9.687e-01
DPM3	62.1673	0.02516	9.734e-01
EAF1	16.9716	0.02515	9.699e-01
MORF4L1	212.576	0.02515	9.349e-01
GNPDA2	10.9941	0.02512	9.687e-01
PLP2	401.023	0.02503	9.687e-01
SIAH2	51.5927	0.02502	9.741e-01
SELENON	10.4053	0.02502	9.846e-01
CAPN7	40.2535	0.02499	9.657e-01
FNBP1	172.076	0.02498	9.431e-01
WDR5	18.9026	0.02498	9.605e-01
MRE11	15.1313	0.02493	9.670e-01
SMCO4	24.5406	0.02493	9.856e-01
ADSL	56.5188	0.02493	9.669e-01
SAE1	43.5767	0.02492	9.567e-01
FAM129A	112.307	0.02491	9.770e-01
BIRC2	49.1988	0.02491	9.687e-01
CD244	3.42285	0.0249	9.936e-01
DDX54	36.2686	0.02488	9.649e-01
HIKESHI	64.7489	0.02488	9.431e-01
RPGR	7.18022	0.02486	9.777e-01
CC2D1B	15.2372	0.0248	9.687e-01
B3GLCT	6.00459	0.02479	9.824e-01
GIGYF1	11.8014	0.02476	9.777e-01
EXTL3	4.61712	0.02476	9.783e-01
ZNF644	63.0357	0.02475	9.568e-01
GLCE	3.62287	0.02474	9.887e-01
SDAD1	57.2255	0.02469	9.571e-01
ARID1A	54.8891	0.02469	9.653e-01
ABI2	16.7894	0.02467	9.647e-01
CCDC57	39.3372	0.02466	9.626e-01
JAK3	122.424	0.02464	9.747e-01
ZFYVE1	8.84527	0.02461	9.742e-01
BLOC1S5	4.26238	0.02461	9.829e-01
DDI2	23.3861	0.02459	9.757e-01
GRAP2	60.5614	0.02455	9.687e-01
M6PR	129.88	0.02454	9.524e-01
GNS	19.2476	0.02452	9.666e-01
PRDM2	47.5301	0.02448	9.631e-01
TMEM218	15.9138	0.02447	9.645e-01
FAHD2A	13.5917	0.02447	9.657e-01
CD3G	405.096	0.02443	9.576e-01
DDX41	23.6029	0.02443	9.568e-01
EXT2	12.3066	0.02442	9.687e-01
PER1	10.5341	0.02439	9.895e-01
CELF1	45.8468	0.02433	9.653e-01
MRPL48	30.4172	0.02431	9.645e-01
PDS5A	83.2018	0.02426	9.586e-01
POLR2L	244.454	0.02424	9.687e-01
PPP2R5B	9.3909	0.02422	9.777e-01
ZNF274	15.1701	0.02421	9.687e-01
ZNF71	8.04105	0.02421	9.734e-01
TSFM	6.98489	0.0242	9.834e-01
NR2C2	21.3442	0.02418	9.657e-01
UTP23	42.7734	0.02416	9.582e-01
ZNF76	15.1888	0.02413	9.673e-01
TRIM33	39.9571	0.02413	9.777e-01
RAB3GAP2	27.4513	0.02412	9.593e-01
CCL20	34.8582	0.02411	9.936e-01		Yes
TBCCD1	13.1478	0.02411	9.687e-01
ACYP1	24.0501	0.02409	9.760e-01
SETD1A	9.65943	0.02407	9.819e-01
C1orf131	38.0019	0.02401	9.568e-01
DDOST	140.69	0.02396	9.567e-01
ENO2	19.3095	0.02395	9.850e-01
RTKN2	14.4127	0.02389	9.924e-01
LAMP1	109.452	0.02384	9.568e-01
TRBV5-5	17.8669	0.02377	9.936e-01
METTL5	66.6099	0.02376	9.512e-01
STK38L	12.1667	0.02374	9.687e-01
EAF2	6.05695	0.02373	9.850e-01
C19orf25	50.8334	0.02367	9.535e-01
SKI	27.259	0.02367	9.742e-01
IRAK1	29.0323	0.02362	9.829e-01
MBD1	29.2345	0.02357	9.586e-01
KLHL42	15.1824	0.02357	9.777e-01
VAMP4	53.0171	0.02353	9.576e-01
SETX	87.7912	0.0235	9.630e-01
ATP2A2	38.2713	0.02344	9.795e-01
ZNF614	8.69596	0.02344	9.756e-01
PHF12	28.145	0.02341	9.687e-01
ZNF160	19.296	0.0234	9.687e-01
BUB3	172.577	0.02339	9.027e-01
HDAC1	99.4596	0.02338	9.567e-01
ITPA	60.7022	0.02337	9.567e-01
CKAP2	41.3038	0.02336	9.776e-01
AFF4	60.5624	0.02336	9.605e-01
WDR77	26.8467	0.02336	9.657e-01
ACSF3	24.8031	0.02335	9.777e-01
ADD1	90.4219	0.02334	9.605e-01
ACTN4	156.589	0.0233	9.626e-01
CD48	318.485	0.02328	9.670e-01		Yes
ZNF672	13.3578	0.02326	9.747e-01
WDR43	31.0601	0.02324	9.722e-01
USP5	18.1443	0.02324	9.687e-01
PDCD5	124.334	0.02322	9.569e-01
DIRC2	6.76289	0.02318	9.834e-01
UTRN	88.129	0.02318	9.687e-01
DUSP12	32.1769	0.02317	9.598e-01
NUDT22	60.45	0.02314	9.593e-01
SF3A2	94.151	0.02313	9.567e-01
CENPQ	4.90961	0.02311	9.873e-01
GMIP	55.0732	0.02304	9.760e-01
ZBTB39	3.50836	0.02302	9.846e-01
PICALM	50.2603	0.02302	9.673e-01
SLC35A4	21.8608	0.02301	9.626e-01
MRPL52	107.806	0.02298	9.687e-01
DGCR2	19.0012	0.02297	9.687e-01
ELP1	13.212	0.02294	9.742e-01
TMEM167B	28.0614	0.02294	9.626e-01
HECTD2	3.50431	0.02294	9.924e-01
PHF3	111.199	0.02293	9.586e-01
PSME1	642.412	0.0229	9.567e-01
LIMD1	10.133	0.02289	9.795e-01
MRPL28	65.6429	0.02288	9.568e-01
ELP6	29.0739	0.02287	9.631e-01
SMNDC1	71.5215	0.02287	9.567e-01
FAR1	24.0195	0.02283	9.692e-01
ANKMY2	9.96959	0.02282	9.699e-01
ADD3	102.628	0.02282	9.687e-01
ABCA5	7.69911	0.0228	9.887e-01
MKNK2	81.1978	0.02279	9.777e-01
ZC3HAV1	123.695	0.02275	9.626e-01
FAM220A	8.39334	0.02271	9.777e-01
WDR5B	3.82715	0.02269	9.846e-01
BUD23	48.8014	0.02269	9.576e-01
ABCB8	21.0881	0.02269	9.685e-01
ANKRD42	2.92501	0.02268	9.910e-01
ELOC	120.271	0.02266	9.559e-01
GAR1	24.1581	0.02263	9.645e-01
PAFAH1B3	41.9429	0.0226	9.645e-01
SLK	57.1071	0.02258	9.783e-01
RHOF	182.208	0.02258	9.593e-01
LRRC28	18.6383	0.02255	9.846e-01
RLF	29.7136	0.02249	9.687e-01
GSTO1	107.605	0.02247	9.645e-01
IMPAD1	22.993	0.02247	9.777e-01
CRNKL1	25.1385	0.02245	9.593e-01
UBL4A	34.9198	0.02245	9.645e-01
SPOPL	11.5589	0.02244	9.812e-01
ARID5A	110.851	0.02244	9.756e-01
STX2	19.3623	0.02242	9.777e-01
STK24	135.598	0.02236	9.844e-01
PEX16	43.6582	0.02234	9.576e-01
MIF	546.413	0.02233	9.747e-01		Yes
THOC3	51.0047	0.0223	9.742e-01
RNF220	53.9002	0.02229	9.631e-01
ZNF525	3.79762	0.02227	9.887e-01
C5orf51	35.4803	0.02221	9.568e-01
KIAA1324	8.32386	0.02217	9.850e-01
FAM111A	38.8258	0.02215	9.687e-01
PRR7	10.32	0.02213	9.873e-01
ZFP1	4.98058	0.02212	9.844e-01
POLR3A	14.5389	0.0221	9.687e-01
ZDBF2	4.94735	0.0221	9.924e-01
PPP3R1	43.4923	0.02199	9.687e-01
NUCB2	54.587	0.02199	9.829e-01		Yes
KPNA5	13.0068	0.02195	9.834e-01
ESCO1	40.8846	0.0219	9.679e-01
APTR	5.86881	0.02187	9.846e-01
EFL1	15.0369	0.02187	9.687e-01
SSFA2	17.3067	0.0218	9.777e-01
RPP25L	32.9077	0.02174	9.685e-01
INO80	35.8182	0.02173	9.685e-01
TBC1D10C	238.461	0.02172	9.687e-01
PTP4A2	275.669	0.02172	9.568e-01
SHC1	25.2674	0.0217	9.645e-01
TSC1	11.3085	0.02169	9.769e-01
BBX	65.8329	0.02169	9.653e-01
TCHP	30.546	0.02168	9.626e-01
BLVRB	22.3324	0.02168	9.777e-01
DOCK2	62.8643	0.02163	9.646e-01
NDUFA10	60.0533	0.02162	9.567e-01
COQ6	14.767	0.02157	9.710e-01
EPOR	9.50012	0.02155	9.815e-01
HDGFL2	34.2847	0.02153	9.760e-01
TNPO2	5.48579	0.0215	9.841e-01
GPR132	26.8609	0.0215	9.812e-01
DDX50	42.9135	0.0215	9.653e-01
U2AF2	50.5403	0.02148	9.618e-01
KCTD20	32.5096	0.02147	9.626e-01
OAT	25.2865	0.02147	9.777e-01
MINK1	25.8691	0.02144	9.750e-01
DRG2	34.322	0.02142	9.567e-01
MRPL14	70.1478	0.0214	9.605e-01
TBC1D22B	8.13352	0.0214	9.769e-01
TFDP1	41.2101	0.02139	9.734e-01
MBD6	15.3734	0.02133	9.815e-01
TRAPPC12	26.896	0.02131	9.687e-01
SGO2	4.13634	0.0213	9.891e-01
TWF2	168.21	0.02127	9.571e-01
AKR1A1	82.1755	0.02125	9.568e-01
RETSAT	10.8841	0.02123	9.742e-01
DPY30	58.8507	0.02121	9.567e-01
ATPAF2	11.0482	0.02121	9.687e-01
MBP	141.304	0.02119	9.670e-01
TMX4	113.328	0.02116	9.699e-01
TTF2	16.2812	0.02115	9.777e-01
ATR	19.4703	0.02113	9.750e-01
MED13	26.3472	0.02113	9.777e-01
JARID2	31.6339	0.02112	9.789e-01
ARNTL	39.1093	0.02109	9.677e-01
ACOX3	10.7733	0.02109	9.777e-01
PAFAH2	5.81477	0.02108	9.826e-01
SLC19A2	3.62981	0.02106	9.887e-01
RAB11B	111.914	0.02104	9.567e-01
KIAA1328	8.25598	0.02104	9.844e-01
MTIF2	13.7241	0.02104	9.747e-01
TRIB3	15.7326	0.02104	9.850e-01
BTBD6	38.3878	0.021	9.855e-01
IDE	15.597	0.02098	9.777e-01		Yes
RFX5	23.2711	0.02096	9.771e-01
UBA5	28.4751	0.02096	9.626e-01
TSC22D2	17.8026	0.02095	9.834e-01
ARHGAP15	126.112	0.02094	9.687e-01
ZCCHC9	25.344	0.02093	9.687e-01
RIPOR2	104.67	0.02089	9.846e-01
WBP1	37.7601	0.02087	9.747e-01
TMEM109	59.3447	0.02082	9.747e-01
NPTN	46.9862	0.02082	9.819e-01
TAF8	16.178	0.02081	9.687e-01
PGP	47.8992	0.02079	9.781e-01
CSKMT	12.0267	0.02078	9.887e-01
PARP8	104.538	0.02078	9.795e-01
KANSL2	22.3825	0.02076	9.687e-01
HMBS	8.37519	0.02075	9.844e-01
INO80E	56.8553	0.02073	9.567e-01
WDR75	18.8296	0.02071	9.777e-01
TMEM204	59.4194	0.0207	9.841e-01
MVB12A	31.0997	0.02066	9.626e-01
PRDX2	222.203	0.02063	9.593e-01
WDR48	26.4451	0.02062	9.645e-01
PPP2R5E	50.9567	0.02059	9.586e-01
TRAM1	156.02	0.02057	9.567e-01
ZMAT5	36.5909	0.02056	9.666e-01
ZNF264	18.384	0.02056	9.687e-01
GMEB1	22.3558	0.02054	9.631e-01
CARD8	54.1656	0.02052	9.628e-01
CDC42EP3	115.2	0.02043	9.687e-01
EXOSC9	26.8517	0.02042	9.626e-01
SLC29A3	6.52216	0.02029	9.844e-01
DOHH	19.6	0.02029	9.747e-01
POLD4	118.791	0.02028	9.653e-01
MRPS27	21.8072	0.02027	9.687e-01
RNF149	187.182	0.02025	9.631e-01
MYB	7.49632	0.02023	9.936e-01
NIPA1	14.1344	0.02023	9.797e-01
TLE3	29.3465	0.0202	9.826e-01
ZMYND8	23.2887	0.02019	9.742e-01
UGDH	7.41281	0.02009	9.829e-01
FASN	12.3695	0.02009	9.844e-01
WBP11	54.8383	0.02008	9.687e-01
THUMPD2	15.785	0.02008	9.777e-01
ZNF512	15.2905	0.02008	9.777e-01
MAP3K3	25.5881	0.02007	9.844e-01
ACER3	11.0086	0.02006	9.777e-01
ATXN1L	9.67135	0.02004	9.841e-01
MON1A	7.83271	0.02001	9.795e-01
ABHD17A	188.796	0.02001	9.844e-01
TRIM14	44.2557	0.01999	9.734e-01
ENSA	126.784	0.01999	9.485e-01
RPAIN	57.1036	0.01999	9.586e-01
CAMK2G	23.6678	0.01996	9.777e-01
NTAN1	40.3213	0.01996	9.666e-01
ZNF765	4.17832	0.01995	9.850e-01
SLC37A4	7.19422	0.01994	9.846e-01
WDR70	15.8068	0.01987	9.777e-01
ZBTB38	88.0875	0.01985	9.687e-01
FBF1	5.06611	0.01982	9.873e-01
CDC42SE1	137.259	0.0198	9.657e-01
PSMD6	87.4523	0.01979	9.512e-01
PIH1D1	72.3677	0.01979	9.576e-01
MAPKBP1	6.99752	0.01975	9.873e-01
NDUFB9	228.458	0.0197	9.578e-01
PTTG1IP	69.6885	0.0197	9.687e-01
TRBV20-1	326.497	0.01964	9.917e-01
ZZEF1	37.9432	0.01964	9.777e-01
SEMA7A	4.09376	0.01964	9.936e-01
ZNF184	7.08949	0.01958	9.846e-01
FAM89B	63.3095	0.01956	9.850e-01
RPA3	77.5879	0.01955	9.687e-01
UTP20	12.2314	0.01955	9.826e-01
HDDC2	58.6521	0.01954	9.657e-01
AP5Z1	22.865	0.01953	9.821e-01
ARPC3	709.848	0.01951	9.567e-01
POMGNT1	15.0908	0.0195	9.770e-01
IKZF3	142.019	0.01949	9.760e-01
NR2C2AP	20.8224	0.01948	9.846e-01
TSPO	348.501	0.01946	9.653e-01
ST6GALNAC4	16.9996	0.01945	9.834e-01
ZDHHC3	36.2516	0.01943	9.687e-01
DPH1	15.1589	0.0194	9.815e-01
NAE1	34.7476	0.01938	9.687e-01
XXYLT1	7.42407	0.01937	9.844e-01
UBR3	19.0311	0.01935	9.846e-01
HLA-E	1169.93	0.01931	9.567e-01		Yes
LMF2	57.0642	0.01931	9.701e-01
ZC3H18	39.3937	0.01929	9.692e-01
CD226	44.5174	0.01928	9.790e-01
PSD4	39.0641	0.01928	9.777e-01
HIRA	8.08626	0.01924	9.901e-01
LPAR2	46.3126	0.01921	9.777e-01
SFT2D3	9.21739	0.0192	9.846e-01
MRPS36	80.6961	0.01919	9.653e-01
VPS39	25.3102	0.01919	9.734e-01
SCAMP1	19.3186	0.01915	9.777e-01
TOGARAM1	12.2181	0.01913	9.841e-01
MTCH2	59.8024	0.01908	9.626e-01
CCDC85B	231.202	0.01905	9.626e-01
SUPT7L	28.1017	0.01905	9.646e-01
HELB	39.8318	0.01904	9.815e-01
COX15	15.8781	0.01904	9.770e-01
CASTOR1	4.63363	0.01903	9.924e-01
ACAD9	10.5091	0.01901	9.829e-01
NOP9	7.28328	0.01899	9.846e-01
FAM69A	19.7113	0.01896	9.819e-01
FAHD2B	9.07559	0.01896	9.844e-01
MRPS2	36.4565	0.01896	9.592e-01
PIGL	13.1127	0.01895	9.745e-01
BEST1	11.0436	0.01894	9.935e-01
RRAS	19.9386	0.01893	9.887e-01
GDF11	9.99814	0.01889	9.900e-01		Yes
TUBA1B	223.545	0.01885	9.834e-01
HLA-DMB	9.63458	0.01885	9.929e-01
LRP10	102.341	0.01882	9.747e-01
NAA50	60.9353	0.01879	9.760e-01
RAB8A	81.1036	0.01879	9.626e-01
MAML1	24.1583	0.01878	9.834e-01
ATP5MC1	102.034	0.01876	9.687e-01
THOC7	81.0108	0.01875	9.631e-01
CCNI	510.315	0.01873	9.626e-01
PYGO2	24.447	0.01872	9.777e-01
MCPH1	22.4093	0.01872	9.760e-01
SNRPB	154.619	0.01872	9.626e-01
SOAT1	35.2368	0.0187	9.657e-01
EPS8L2	27.0195	0.0187	9.777e-01
NR4A2	13.3852	0.0187	9.936e-01
FBXL12	15.6821	0.01868	9.699e-01
GPATCH2L	30.4864	0.01859	9.747e-01
ACYP2	33.0951	0.01857	9.687e-01
KMT5B	42.8931	0.01855	9.687e-01
MLH1	18.5511	0.0185	9.692e-01
FANCL	7.4019	0.01848	9.887e-01
ETFA	70.0359	0.01847	9.605e-01
PRKCZ	13.5201	0.01847	9.777e-01
SLC35E3	15.9296	0.01846	9.781e-01
FBXO31	18.7459	0.01844	9.777e-01
RRM2B	11.7839	0.01843	9.826e-01
ZNF431	22.3435	0.01841	9.783e-01
CORO1C	14.7844	0.01841	9.887e-01
CABIN1	54.6194	0.01839	9.692e-01
IFT122	3.31915	0.01837	9.887e-01
IL15	4.33245	0.01836	9.932e-01		Yes
ADA2	32.5879	0.01831	9.844e-01		Yes
TMEM126A	39.535	0.01826	9.687e-01
RABGEF1	7.01368	0.01824	9.841e-01
METTL4	17.8446	0.01821	9.777e-01
PSMD3	48.1569	0.01819	9.685e-01
SORD	4.86613	0.01817	9.846e-01
SMAP1	103.869	0.01814	9.586e-01
PDSS1	5.44285	0.01814	9.850e-01
TBL1XR1	57.6878	0.01809	9.687e-01
USP34	66.7113	0.01809	9.760e-01
SLC35G1	4.89165	0.01807	9.924e-01
VMA21	58.47	0.01798	9.653e-01
HIVEP1	14.7787	0.01797	9.920e-01
POMP	205.352	0.01795	9.682e-01
SEPHS2	71.0787	0.01793	9.657e-01
GIMAP6	71.9191	0.01792	9.777e-01
IPP	10.2572	0.01791	9.760e-01
CEBPB	137.444	0.0179	9.844e-01
RASSF5	128.837	0.0179	9.685e-01
TRIM24	18.7104	0.0179	9.846e-01
ZAP70	158.534	0.0179	9.770e-01
FANCG	7.58977	0.01787	9.881e-01
PARK7	297.402	0.01784	9.576e-01
MRPL55	45.8204	0.01782	9.626e-01
TRUB1	7.91933	0.0178	9.846e-01
RNASEK	29.9914	0.01775	9.789e-01
MPP6	7.56105	0.01772	9.895e-01
LIAS	9.12693	0.01771	9.777e-01
DOCK5	7.16545	0.0177	9.936e-01
BCLAF1	108.38	0.0177	9.699e-01
RHOT1	20.2482	0.01769	9.687e-01
DHX15	45.4279	0.01765	9.605e-01
ZNF575	6.90897	0.0176	9.887e-01
ERH	201.33	0.01756	9.568e-01
GHDC	9.66129	0.01755	9.846e-01
TRAF4	8.25905	0.01753	9.924e-01
RNF135	12.2377	0.01751	9.846e-01
ZNF791	39.1971	0.01743	9.760e-01
BCL3	95.9581	0.01741	9.911e-01
ACTL10	6.57466	0.01739	9.917e-01
CYTH3	4.49992	0.01737	9.936e-01
LCOR	28.8902	0.01737	9.783e-01
NIPAL3	28.9893	0.01736	9.815e-01
CHD9	40.1292	0.01736	9.829e-01
PPP2R2D	27.6084	0.01734	9.777e-01
SEC22B	37.9962	0.0173	9.657e-01
FAM126A	28.7822	0.01726	9.826e-01
RP9	28.6236	0.01725	9.710e-01
CASP8	90.5256	0.01724	9.790e-01
ADAT3	7.25349	0.0172	9.887e-01
OSER1	25.6948	0.01719	9.753e-01
ELP3	19.6954	0.01719	9.687e-01
PPP6R1	78.2026	0.01719	9.829e-01
VPS53	20.9364	0.01714	9.777e-01
CSNK1G3	35.6592	0.01714	9.844e-01
TMEM135	11.044	0.01712	9.846e-01
ZNF148	54.9684	0.01712	9.687e-01
LARS	59.8657	0.01706	9.756e-01
OXLD1	58.6731	0.01705	9.760e-01
SUMO3	88.5987	0.01701	9.657e-01
AIP	139.496	0.017	9.571e-01
ZNF212	6.66818	0.01699	9.846e-01
ISCU	191.938	0.01694	9.687e-01
PIK3R1	108.174	0.0169	9.798e-01
TMEM91	4.69293	0.01688	9.924e-01
PPCS	89.3759	0.01686	9.626e-01
RPF2	16.6402	0.01685	9.846e-01
NFATC2IP	49.3987	0.01685	9.777e-01
HMG20A	16.338	0.01681	9.777e-01
SPSB3	106.31	0.01677	9.739e-01
RPA1	39.7704	0.01673	9.687e-01
PDK1	10.1984	0.01668	9.873e-01
PEX26	21.3854	0.01668	9.819e-01
MAP3K13	14.9788	0.01668	9.873e-01
HELZ	67.1183	0.01666	9.747e-01
ARRB1	6.47941	0.01665	9.930e-01
NSMCE1	76.5588	0.01657	9.756e-01
TMEM192	10.9411	0.01657	9.846e-01
KLHL9	26.1968	0.01655	9.787e-01
FAM107B	243.319	0.01651	9.829e-01
ASH1L	82.8186	0.01651	9.815e-01
SLC25A24	46.1898	0.0165	9.844e-01
CAP1	325.95	0.01649	9.576e-01
CCHCR1	5.54425	0.01647	9.868e-01
OCEL1	24.5418	0.01647	9.777e-01
SRSF7	209.253	0.01644	9.760e-01
ZDHHC13	11.1276	0.01637	9.829e-01
ATP2B4	121.828	0.01636	9.760e-01
HDAC10	16.7822	0.01634	9.850e-01
PARP15	33.5166	0.01631	9.777e-01
RCCD1	3.80262	0.0163	9.924e-01
HEXB	46.0082	0.01628	9.753e-01
JPT1	224.592	0.01626	9.769e-01
RNF185	11.0076	0.01626	9.825e-01
PRMT5	9.12108	0.01622	9.850e-01
SGTA	21.0349	0.01622	9.777e-01
HSPA14-1	7.97012	0.01622	9.887e-01
ZNF836	12.0714	0.01621	9.844e-01
ATIC	50.7717	0.01615	9.687e-01
APH1B	17.3845	0.01614	9.846e-01
ZSCAN26	6.79595	0.01613	9.873e-01
PTMA	2760.17	0.01613	9.653e-01
KIAA0586	14.7391	0.01611	9.846e-01
TARBP2	18.3252	0.01603	9.777e-01
IMPACT	12.1526	0.01601	9.841e-01
C19orf66	95.5961	0.016	9.834e-01
PBX4	44.4747	0.01597	9.850e-01
COG7	13.08	0.01597	9.789e-01
AIFM1	19.6685	0.01591	9.756e-01
NDUFA2	139.45	0.0159	9.669e-01
SLC2A1	13.8083	0.01589	9.844e-01
ACVR1	7.56584	0.01586	9.881e-01
BCAS4	11.1235	0.01585	9.913e-01
DNAJC3	74.6734	0.01583	9.657e-01
PLAT	6.79712	0.01583	9.936e-01		Yes
CIB1	365.241	0.01583	9.653e-01
JMJD1C	86.9922	0.01583	9.777e-01
CCP110	13.927	0.01582	9.844e-01
C21orf91	55.9664	0.01582	9.753e-01
SNHG7	114.516	0.0158	9.873e-01
RGS10	299.323	0.0158	9.777e-01
FOXP3	32.8827	0.01577	9.936e-01
SURF1	63.8954	0.01574	9.747e-01
ZFYVE26	10.3237	0.01573	9.861e-01
LACC1	4.60616	0.01571	9.936e-01
PIGN	9.11082	0.01567	9.865e-01
GOLPH3L	10.0177	0.01566	9.849e-01
GMPPB	17.7162	0.01561	9.844e-01
SMARCB1	54.4685	0.01558	9.692e-01
CFL1	1667.34	0.01558	9.605e-01
RAB5A	51.9736	0.01555	9.750e-01
YTHDC1	95.0163	0.01555	9.770e-01
TMEM243	100.849	0.01553	9.687e-01
LRR1	13.4366	0.01553	9.846e-01
FBXL6	23.1233	0.01552	9.913e-01
LAMTOR4	230.024	0.01547	9.645e-01
CDK5	16.7691	0.01546	9.856e-01
KLC2	12.2839	0.01545	9.873e-01
HAR1A	3.05472	0.01544	9.936e-01
TRMT1	26.6868	0.01537	9.832e-01
NFYC	50.3482	0.01533	9.687e-01
OTUB1	143.882	0.01532	9.593e-01
PRCP	22.442	0.01532	9.819e-01
UBLCP1	59.2392	0.01531	9.747e-01
DCAF7	87.3483	0.01531	9.687e-01
IQGAP2	133.701	0.0153	9.777e-01
PIAS2	11.3897	0.01529	9.881e-01
BRK1	300.764	0.01524	9.687e-01
DPP4	63.5061	0.01521	9.924e-01		Yes
SETD3	27.9503	0.0152	9.715e-01
CPPED1	20.8632	0.01517	9.887e-01
PPP1R3F	14.1203	0.01515	9.913e-01
MFSD11	26.8496	0.01515	9.819e-01
SLC35B1	30.0204	0.01514	9.777e-01
CYB5R3	82.3715	0.01514	9.769e-01
TMEM268	7.58845	0.01513	9.925e-01
PHYKPL	95.167	0.0151	9.783e-01
DBF4	36.5275	0.01509	9.750e-01
C2CD4D	3.6825	0.01507	9.936e-01
TRIT1	6.16073	0.01506	9.887e-01
POLL	14.6065	0.01503	9.844e-01
BRD7	94.4159	0.01503	9.844e-01
SH3KBP1	165.21	0.01496	9.657e-01
TNFRSF18	175.21	0.01492	9.932e-01		Yes
TNFAIP8	178.359	0.01491	9.687e-01
SLFN12L	60.6751	0.01487	9.846e-01
HNRNPUL1	149.164	0.01487	9.777e-01
INTS6L	16.8043	0.01485	9.874e-01
TUBGCP5	7.57321	0.01484	9.917e-01
TGFBR2	133.701	0.01484	9.777e-01		Yes
ENTPD5	4.72285	0.01483	9.895e-01		Yes
TDRKH	8.46134	0.0148	9.908e-01
ATP6V1E1	46.766	0.01479	9.692e-01
CEP135	24.286	0.01478	9.825e-01
LRIG1	15.1819	0.01477	9.889e-01
TUFM	155.332	0.01474	9.687e-01
PRPF6	92.2619	0.0147	9.777e-01
MRPL58	34.4377	0.01467	9.771e-01
PIKFYVE	25.7488	0.01461	9.846e-01
PHF20	55.9986	0.0146	9.753e-01
FMNL3	29.547	0.0146	9.895e-01
SNUPN	24.1159	0.01455	9.777e-01
NUDCD1	15.7258	0.01454	9.887e-01
WDR89	12.0865	0.01453	9.887e-01
XBP1	221.294	0.01452	9.829e-01
KDM2B	25.4064	0.01452	9.844e-01
MORC2	7.14396	0.01448	9.936e-01
GNAS	587.534	0.01448	9.850e-01
SKP2	8.52795	0.01447	9.851e-01
INTS8	28.2375	0.01447	9.783e-01
SMIM15	52.575	0.01446	9.670e-01
TGOLN2	124.345	0.01446	9.692e-01
PNO1	17.1168	0.01444	9.868e-01
TXNDC17	100.788	0.01441	9.777e-01
HKR1	12.0679	0.0144	9.846e-01
FLNB	11.5233	0.01439	9.936e-01
SPTAN1	145.79	0.01438	9.777e-01
ZNF652	43.2321	0.01437	9.846e-01
TNFRSF1A	59.8012	0.01436	9.846e-01		Yes
ABCD1	6.59272	0.01434	9.924e-01
LNPEP	112.756	0.01434	9.777e-01
ERGIC1	22.8992	0.01431	9.844e-01
TRIM5	13.9398	0.0143	9.901e-01
TTI1	10.1853	0.01426	9.887e-01
TMEM154	33.0626	0.01425	9.846e-01
TRAV8-2	34.6059	0.01419	9.925e-01
PSMB3	242.029	0.01419	9.673e-01
INTS5	6.5107	0.01417	9.924e-01
CYCS	101.057	0.01416	9.777e-01
C2orf69	15.9838	0.01416	9.850e-01
MT2A	339.449	0.01415	9.936e-01
ELK4	45.99	0.01414	9.873e-01
GNA15	44.659	0.01412	9.924e-01
LRMP	12.9266	0.01412	9.917e-01
RNF216	39.3599	0.01411	9.815e-01
ABRACL	332.541	0.01411	9.777e-01
DIDO1	44.9679	0.01409	9.777e-01
OLFM2	25.9564	0.01409	9.924e-01		Yes
KIFAP3	26.0305	0.01408	9.844e-01
SS18L2	116.391	0.01406	9.673e-01
NR2C1	15.1504	0.01406	9.846e-01
PTOV1	41.7871	0.01403	9.850e-01
SYMPK	21.286	0.01399	9.846e-01
NIF3L1	14.4306	0.01397	9.846e-01
FAF1	38.3991	0.01394	9.856e-01
GPATCH2	18.8228	0.01392	9.844e-01
PKM	363.474	0.01387	9.777e-01
CCDC65	2.90251	0.01387	9.948e-01
DCTPP1	51.9559	0.01386	9.777e-01
CUL3	69.3896	0.01383	9.850e-01
ZNF649	6.47913	0.01383	9.895e-01
XRCC5	197.084	0.0138	9.586e-01
VAV1	39.1033	0.01378	9.844e-01
PPP5C	36.4406	0.01377	9.844e-01
GPN2	15.6151	0.01376	9.846e-01
DLEU2	19.7395	0.01375	9.924e-01
MGAT2	39.6505	0.01375	9.777e-01
PRUNE1	9.37512	0.01373	9.850e-01
TMEM128	20.8608	0.01369	9.873e-01
EXOSC4	26.2846	0.01367	9.834e-01
MYO1B	5.1682	0.01365	9.969e-01
TMEM185B	15.0522	0.01363	9.850e-01
LGALS9	20.2633	0.01362	9.936e-01		Yes
CBLL1	37.5623	0.01359	9.844e-01
TRIP12	70.6063	0.01354	9.834e-01
BRCA2	5.89715	0.0135	9.936e-01
COX11	26.9727	0.01348	9.795e-01
IL4I1	29.2548	0.01343	9.966e-01		Yes
IPO9	19.799	0.01343	9.846e-01
BRAP	18.8614	0.01343	9.819e-01
PYCR2	11.4614	0.01336	9.901e-01
SPATA20	9.98852	0.01333	9.936e-01		Yes
DDHD2	19.6524	0.01331	9.846e-01
MAD1L1	70.4632	0.01331	9.849e-01
PUM3	41.0585	0.01329	9.850e-01
IRF5	16.0649	0.01328	9.935e-01
KIAA0232	29.5485	0.01325	9.846e-01
CREBBP	43.036	0.01324	9.887e-01
HEATR5B	14.4832	0.01323	9.877e-01
NCOA2	29.6305	0.01322	9.850e-01
TK2	8.41196	0.0132	9.887e-01
SLC35E1	29.3731	0.0132	9.873e-01
SPCS3	154.425	0.01319	9.739e-01
TPRA1	22.589	0.01318	9.868e-01
ENO1	454.805	0.01316	9.777e-01
BTN3A1	37.1112	0.01314	9.856e-01
GMPPA	18.9513	0.01308	9.815e-01
HIST1H2AG	15.6146	0.01304	9.936e-01
SMDT1	229.704	0.01303	9.887e-01
SYS1	15.2132	0.013	9.917e-01
PLPP5	47.6193	0.01297	9.783e-01
ID2	278.329	0.01296	9.936e-01
GALE	8.80076	0.01294	9.932e-01
EML3	46.2546	0.01294	9.887e-01
EPN1	38.738	0.01291	9.844e-01
GLB1	29.3713	0.01291	9.777e-01
ABR	25.179	0.01291	9.846e-01
CS	31.1427	0.01291	9.829e-01
UBE3B	13.6489	0.0129	9.849e-01
POLR3GL	90.2537	0.0129	9.777e-01
MED12	12.5975	0.01285	9.887e-01
ZCCHC4	6.12453	0.01284	9.887e-01
TMCO6	10.708	0.0128	9.887e-01
TSN	33.8108	0.01279	9.769e-01
KLHL20	17.6781	0.01278	9.844e-01
EML4	280.002	0.01277	9.844e-01
NCF2	9.06058	0.01277	9.957e-01
MRM1	5.35002	0.01271	9.936e-01
SNHG12	53.1181	0.01269	9.932e-01
LTA	76.8671	0.01264	9.936e-01		Yes
NIT2	32.2019	0.01263	9.826e-01
PDE6D	39.4778	0.01262	9.756e-01
FAM219A	4.64814	0.01261	9.936e-01
SUN1	16.1748	0.0126	9.917e-01
SMIM20	27.7383	0.01258	9.846e-01		Yes
PRMT6	9.59478	0.01257	9.907e-01
PIP4K2B	14.4879	0.01256	9.873e-01
SLMAP	33.1981	0.01255	9.829e-01
RAB5B	41.1084	0.01253	9.834e-01
STAT6	33.6403	0.01252	9.873e-01
SOCS4	24.0887	0.01252	9.883e-01
NUDT14	44.9232	0.01251	9.936e-01
AMBRA1	16.3827	0.01244	9.895e-01
SNAPC5	36.7146	0.0124	9.815e-01
SLC12A6	15.8731	0.0124	9.913e-01
ZNF567	12.8449	0.0124	9.873e-01
CERS6	12.8725	0.01239	9.936e-01
TRAV20	22.6832	0.01234	9.948e-01
ATP7A	12.0053	0.01231	9.887e-01
QTRT1	29.3887	0.01228	9.849e-01
CALM2	361.251	0.01228	9.750e-01
SLC27A3	10.9568	0.01226	9.936e-01
C15orf41	5.15399	0.01225	9.924e-01
EMC1	11.5808	0.01221	9.887e-01
SSB	130.57	0.01216	9.777e-01
DDX10	15.3606	0.01215	9.895e-01
ADCY7	31.4359	0.01209	9.885e-01
NENF	106.952	0.01209	9.859e-01		Yes
LCP2	329.066	0.01209	9.807e-01
ESF1	37.8014	0.01208	9.887e-01
ELP4	15.749	0.01207	9.846e-01
LPIN1	58.5061	0.01206	9.844e-01
RAP2A	24.1798	0.01205	9.936e-01
BCAS3	11.3974	0.01205	9.887e-01
HSD17B10	71.7804	0.01203	9.777e-01
ANAPC2	12.7543	0.01203	9.917e-01
SLC25A40	14.4772	0.01202	9.846e-01
RAB3IP	18.1696	0.01201	9.887e-01
TRIM8	45.6717	0.012	9.885e-01
ZBED4	15.3036	0.01199	9.924e-01
FARSA	45.373	0.01198	9.844e-01
SMAD2	57.7596	0.01197	9.777e-01
ZBTB26	3.09518	0.01197	9.936e-01
PPP1R11	74.8216	0.01196	9.750e-01
RBM43	15.2654	0.01195	9.936e-01
CAPZA2	95.5239	0.01193	9.777e-01
RINL	45.6379	0.01192	9.834e-01
MYO9A	17.1168	0.0119	9.924e-01
BNIP2	76.5598	0.01189	9.747e-01
PNISR	195.98	0.01183	9.844e-01
ZNF740	12.146	0.01182	9.917e-01
GLYCTK	13.6367	0.0118	9.927e-01
PCGF1	19.7337	0.0118	9.873e-01
TMEM259	75.4188	0.0118	9.917e-01
FRY	5.05032	0.01177	9.969e-01
TLR1	5.40756	0.01176	9.936e-01
SLC25A3	373.639	0.01174	9.742e-01
KIAA0556	5.86215	0.0117	9.924e-01
PGAM5	10.5561	0.01167	9.924e-01
NDUFB2	320.65	0.01167	9.844e-01
VIRMA	28.6507	0.01165	9.846e-01
SDF2L1	96.5051	0.01163	9.850e-01
RUNX1	38.3788	0.01162	9.936e-01
RANBP10	11.5466	0.01159	9.910e-01
EMC10	59.0105	0.01158	9.777e-01		Yes
PSMD4	116.225	0.01155	9.687e-01
VOPP1	71.7566	0.01153	9.846e-01
C1orf216	16.4653	0.01153	9.915e-01
SMCR8	11.0188	0.01153	9.917e-01
STX11	21.5232	0.01152	9.936e-01
MYD88	55.1164	0.01148	9.846e-01
DNAAF5	7.62228	0.01148	9.936e-01
TSR1	18.8502	0.01146	9.895e-01
NCKIPSD	4.91446	0.01146	9.936e-01
FOCAD	7.48913	0.01145	9.932e-01
ERCC8	7.07107	0.01145	9.913e-01
DELE1	33.3566	0.01144	9.850e-01
AMZ2	54.5489	0.0114	9.841e-01
IKZF5	12.3679	0.0114	9.924e-01
LRIF1	32.8263	0.01138	9.887e-01
KIF20B	37.648	0.01138	9.873e-01
KPNA4	50.9209	0.01137	9.850e-01
NT5C	87.585	0.01137	9.846e-01
CAMK4	100.227	0.01136	9.885e-01
MLLT1	10.9835	0.01134	9.936e-01
VDAC2	141.859	0.01132	9.777e-01
PHB	85.5877	0.01129	9.809e-01
EXOC3	24.8125	0.01121	9.887e-01
FBXO38	17.354	0.01119	9.873e-01
CHMP7	41.9872	0.01117	9.887e-01
PRKAG1	37.1681	0.01116	9.819e-01
RELL2	9.40187	0.01115	9.936e-01
USP39	36.4597	0.01114	9.826e-01
MORC4	6.72513	0.01113	9.938e-01
NACC2	5.96859	0.01113	9.936e-01
TULP4	27.2098	0.01108	9.924e-01
IER3IP1	10.9938	0.01107	9.936e-01
GINM1	28.3478	0.01102	9.850e-01
ZNF487	4.04414	0.01101	9.951e-01
PREB	38.6979	0.01098	9.850e-01
MYL12B	825.692	0.01096	9.742e-01
RAF1	32.8884	0.01093	9.844e-01
RRAGA	65.559	0.01093	9.819e-01
HP1BP3	206.619	0.01092	9.834e-01
ZNF460	17.5233	0.01092	9.934e-01
CCDC82	45.7949	0.01091	9.846e-01
OGDH	53.3563	0.01087	9.868e-01
MCRS1	36.9852	0.01086	9.834e-01
CEP95	19.1507	0.01082	9.901e-01
RIPK3	17.0156	0.01082	9.887e-01
ABHD18	19.9016	0.0108	9.870e-01
LSM3	75.8654	0.01079	9.841e-01
MTERF4	50.5276	0.01079	9.873e-01
VPS13C	102.89	0.01078	9.887e-01
SNN	5.21008	0.01076	9.938e-01
IFI16	202.142	0.01069	9.887e-01
EEF1E1	5.43176	0.01069	9.936e-01
AP3B1	47.3369	0.01067	9.837e-01
FHL3	13.484	0.01062	9.936e-01
ORAOV1	15.1882	0.0106	9.913e-01
RBMS1	110.305	0.01059	9.846e-01
CD53	345.074	0.01059	9.777e-01
BRMS1	44.8333	0.01059	9.777e-01
CD2BP2	67.5092	0.01056	9.900e-01
AMFR	21.5422	0.01056	9.936e-01
HLA-C	2898.15	0.01055	9.895e-01
IL10RA	140.874	0.01053	9.881e-01
SRRD	13.2328	0.0105	9.917e-01
LARP1	34.0734	0.0105	9.917e-01
SERINC5	41.9277	0.0105	9.936e-01
TEP1	13.4099	0.01047	9.936e-01
C9orf16	350.292	0.01044	9.844e-01
CENPN	5.95034	0.01043	9.936e-01
ZNF518A	15.7448	0.0104	9.924e-01
EWSR1	161.888	0.01039	9.819e-01
WRAP73	29.1382	0.01038	9.846e-01
PDP2	6.91049	0.01038	9.936e-01
SLC25A53	13.3052	0.01038	9.895e-01
PPP4C	168.554	0.01038	9.770e-01
CEP120	25.1157	0.01037	9.917e-01
RAI1	6.08685	0.01036	9.936e-01
ANKEF1	4.44381	0.01034	9.936e-01
TCF25	160.418	0.01025	9.846e-01
MBD4	52.5247	0.01025	9.834e-01
ZNF75D	8.77375	0.01024	9.936e-01
FLVCR2	3.2859	0.01022	9.955e-01
SCYL3	14.5302	0.01022	9.887e-01
DLAT	13.6651	0.01021	9.924e-01
ARRDC1	64.2677	0.01019	9.846e-01
ZNF398	14.6243	0.01017	9.936e-01
CD3E	978.3	0.01017	9.783e-01
TRIM26	23.644	0.01015	9.917e-01
PLEC	109.4	0.01012	9.936e-01
MPHOSPH8	165.955	0.01011	9.846e-01
HMGN2	264.382	0.01011	9.844e-01
ANKAR	11.7977	0.01009	9.932e-01
HIPK1	41.5053	0.01005	9.936e-01
ODF2L	65.8553	0.01004	9.917e-01
HGH1	10.8297	0.01003	9.936e-01
LIMS1	124.679	0.01001	9.917e-01
KMT2C	77.5602	0.00998	9.895e-01
TESK2	3.85806	0.00993	9.953e-01
F2R	54.555	0.00991	9.936e-01
CAPZA1	146.777	0.0099	9.846e-01
CNP	22.0167	0.0099	9.936e-01
APH1A	105.033	0.00989	9.777e-01
C2orf76	9.88349	0.00986	9.924e-01
RMDN1	28.6942	0.00985	9.850e-01
THEM4	67.3087	0.00983	9.936e-01
VDAC1	161.93	0.00976	9.829e-01
BRIX1	31.4045	0.00976	9.895e-01
IFT52	13.901	0.00974	9.924e-01
TCEA2	17.8629	0.00974	9.930e-01
ATP5PB	226.327	0.00973	9.819e-01
C19orf53	245.529	0.0097	9.777e-01
CASTOR3	5.2591	0.00969	9.936e-01
VPS36	81.7201	0.00965	9.844e-01
LASP1	67.8358	0.00964	9.887e-01
CACNB1	3.51315	0.00964	9.936e-01
FAM96A	91.1155	0.00964	9.846e-01
HLA-DQA1	33.8433	0.00961	9.969e-01
DCP2	71.4998	0.00958	9.850e-01
DLST	30.1797	0.00958	9.873e-01
NFIC	24.9979	0.00956	9.924e-01
PRPF4B	107.061	0.00953	9.873e-01
SFPQ	224.911	0.00952	9.887e-01
DBNL	101.9	0.00951	9.887e-01
ERAP2	53.8787	0.0095	9.955e-01		Yes
PJA2	55.1309	0.00949	9.876e-01
NAA60	26.0322	0.00946	9.887e-01
CDC25B	40.153	0.00943	9.936e-01
URI1	114.208	0.00941	9.936e-01
PHF21A	23.5937	0.00941	9.924e-01
UHMK1	85.8467	0.0094	9.844e-01
APPL2	19.3822	0.00939	9.936e-01
CDK5RAP2	24.1428	0.00937	9.910e-01
BTD	11.4886	0.00937	9.924e-01		Yes
HELLS	17.6533	0.00935	9.936e-01
BTN2A1	27.1215	0.00933	9.850e-01
PTPN2	86.7966	0.00932	9.846e-01
IL15RA	16.2389	0.00931	9.936e-01		Yes
NTMT1	42.967	0.00928	9.841e-01
LYRM2	47.4457	0.00925	9.873e-01
ZMAT2	98.589	0.00918	9.777e-01
RGP1	21.1631	0.00917	9.887e-01
EMP3	698.722	0.00914	9.924e-01
SRP14	589.495	0.00914	9.777e-01
TAF6	26.937	0.00908	9.887e-01
POGZ	35.7378	0.00908	9.885e-01
SDC4	15.8382	0.00907	9.957e-01		Yes
CYB561D2	50.669	0.00905	9.887e-01
EIF4G3	44.1841	0.00902	9.924e-01
GGT7	6.08135	0.00902	9.959e-01
ANKRD17	43.464	0.009	9.917e-01
MICAL2	32.7839	0.00897	9.936e-01
PRKCH	112.181	0.00897	9.883e-01
CDADC1	13.8063	0.00892	9.935e-01
ERCC3	22.611	0.00891	9.885e-01
MOGS	41.8682	0.00889	9.936e-01
TASP1	11.5821	0.00888	9.936e-01
OSTM1	46.2276	0.00888	9.887e-01
SYVN1	17.5227	0.00887	9.936e-01
NSUN5	36.5006	0.00887	9.846e-01
RPUSD2	10.6	0.00885	9.936e-01
FAM76A	13.7279	0.00883	9.936e-01
CCDC25	47.6422	0.00883	9.891e-01
SAAL1	11.9826	0.00883	9.924e-01
R3HDM1	36.0822	0.00881	9.910e-01
B3GALT6	25.5394	0.00873	9.936e-01
TMED1	16.3523	0.0087	9.926e-01
ATOX1	73.1632	0.00867	9.936e-01
DPP8	28.425	0.00864	9.891e-01
YTHDC2	29.8493	0.00863	9.917e-01
NOL10	13.2912	0.00861	9.931e-01
HOPX	188.68	0.0086	9.957e-01
MAP2K3	59.3381	0.00855	9.936e-01
WDR20	19.7962	0.00853	9.887e-01
KDELR1	113.367	0.0085	9.844e-01
CLP1	9.74369	0.0085	9.932e-01
USP32	12.218	0.00847	9.936e-01
PUF60	107.128	0.00847	9.829e-01
HNRNPL	143.224	0.00846	9.910e-01
PPTC7	23.4879	0.00846	9.936e-01
FDX2	2.52859	0.0084	9.955e-01
ZNF24	72.5103	0.00838	9.850e-01
ODF3B	24.5777	0.00837	9.936e-01
ZCCHC10	26.7257	0.00837	9.901e-01
MRPL22	46.3684	0.00834	9.881e-01
UBE2L3	151.9	0.00833	9.844e-01
DENND4B	16.6878	0.0083	9.936e-01
MIB2	26.736	0.0083	9.924e-01
STAMBPL1	23.7498	0.00825	9.924e-01
ZNF441	4.67102	0.0082	9.959e-01
PDE4B	111.308	0.0082	9.936e-01
CD200R1	17.5119	0.0082	9.946e-01
TALDO1	170.121	0.00818	9.846e-01
FYN	199.692	0.00817	9.936e-01
DYNC1H1	125.928	0.00816	9.887e-01
KLHL15	3.54001	0.00814	9.966e-01
RIF1	66.9967	0.00812	9.926e-01
CALM3	212.781	0.00809	9.924e-01
GNG10	27.0063	0.00809	9.936e-01
DUT	132.461	0.00809	9.850e-01
DXO	12.2611	0.00808	9.936e-01
UBXN1	268.248	0.00807	9.846e-01
MRPS25	32.681	0.00807	9.924e-01
POC1B	25.8282	0.00804	9.932e-01
MAN2A2	12.83	0.00798	9.938e-01
EIF2B4	21.7815	0.00798	9.887e-01
UROD	37.1521	0.00798	9.887e-01
VPS26B	50.0887	0.00797	9.917e-01
SKIV2L	16.504	0.00797	9.936e-01
UQCR10	328.486	0.00792	9.924e-01
CNBP	337.698	0.00789	9.846e-01
SLC26A2	10.2937	0.00787	9.936e-01
APOOL	8.2174	0.00784	9.936e-01
ARID1B	61.4062	0.00782	9.936e-01
RTF2	90.3661	0.0078	9.873e-01
HPF1	37.3275	0.00774	9.917e-01
REL	63.7446	0.00771	9.936e-01
ZNF354C	3.84525	0.0077	9.959e-01
BZW2	31.6523	0.0077	9.932e-01
PLD3	53.3317	0.00768	9.924e-01
XPO7	12.9856	0.00768	9.936e-01
MANF	76.3225	0.00767	9.924e-01		Yes
UAP1L1	5.94316	0.00763	9.959e-01
LTA4H	49.0507	0.0076	9.936e-01
RFT1	9.91611	0.00757	9.936e-01
DHPS	66.2757	0.00756	9.887e-01
C8orf33	16.3775	0.00755	9.936e-01
MAPKAPK3	73.8222	0.00752	9.936e-01
VAMP8	276.289	0.00748	9.850e-01
SPATA2	5.76662	0.00745	9.936e-01
KCNN4	25.0825	0.0074	9.936e-01
LRSAM1	10.3188	0.00735	9.936e-01
NNT	26.658	0.00733	9.924e-01
RIOX1	15.6486	0.00731	9.936e-01
MAP3K5	46.2719	0.0073	9.936e-01
MGAT1	93.131	0.00725	9.924e-01
PRR14L	28.4166	0.00725	9.936e-01
IP6K2	44.453	0.00724	9.924e-01
MBD5	23.8488	0.00723	9.936e-01
PWWP2A	28.6223	0.00722	9.936e-01
UPF3A	63.4908	0.00722	9.936e-01
SCAPER	20.9743	0.00721	9.936e-01
TMCO1	108.855	0.00721	9.910e-01
ELF4	14.8012	0.00718	9.936e-01
MYPOP	9.53526	0.00717	9.936e-01
PCCB	10.6629	0.00715	9.936e-01
NIFK	75.5343	0.00714	9.935e-01
PRR13	294.53	0.00713	9.849e-01
MPHOSPH10	37.9605	0.00713	9.926e-01
RNF167	147.774	0.00712	9.924e-01
TMEM106B	40.6854	0.00708	9.936e-01
ANKMY1	9.95584	0.00699	9.946e-01
RNH1	110.179	0.00698	9.924e-01
CDC37L1	29.9394	0.00697	9.936e-01
PCBP4	20.1574	0.00696	9.936e-01
DCAF12	26.0351	0.00694	9.936e-01
NADSYN1	39.5603	0.00694	9.924e-01
UIMC1	25.7394	0.00694	9.917e-01
URM1	67.6993	0.00694	9.915e-01
SMG5	19.1215	0.00693	9.936e-01
ESRRA	20.6583	0.00692	9.938e-01
RBM48	24.7271	0.00692	9.936e-01
FIS1	161.018	0.00691	9.873e-01
NUAK2	2.87537	0.00691	9.975e-01
FBXO6	27.1788	0.00689	9.955e-01
HINT2	66.0432	0.00684	9.936e-01
HSPBAP1	7.93332	0.00684	9.936e-01
NDUFAF5	7.34733	0.00683	9.936e-01
DDX42	54.0217	0.0068	9.930e-01
MBNL2	35.1442	0.00679	9.936e-01
CYTIP	300.59	0.00676	9.936e-01
GUCD1	16.1555	0.00674	9.936e-01
PTPN23	12.559	0.00671	9.936e-01
C6orf226	26.4591	0.0067	9.936e-01
KEAP1	45.138	0.00668	9.936e-01
HNRNPK	339.302	0.00665	9.808e-01
EIF2D	19.836	0.00663	9.936e-01
ZC3H14	24.8963	0.00656	9.936e-01
ABCF1	64.2251	0.00656	9.924e-01
ARL2BP	72.115	0.00655	9.924e-01
SCOC	21.601	0.00653	9.949e-01
RARG	10.9784	0.00653	9.969e-01
FEM1B	22.7953	0.00651	9.936e-01
AGTRAP	81.1487	0.0065	9.946e-01
SLC6A6	31.3548	0.0065	9.936e-01
SERF2	1437.06	0.00647	9.917e-01
MDFIC	135.717	0.00643	9.936e-01
NAGA	13.5832	0.00642	9.936e-01
WASHC3	66.5967	0.00636	9.924e-01
PIGW	3.31348	0.00634	9.969e-01
ZC3H7B	12.8317	0.00634	9.936e-01
SLC25A45	17.433	0.00631	9.955e-01
RNGTT	24.372	0.00629	9.936e-01
MRPS9	20.6013	0.00626	9.936e-01
HIF1AN	22.0064	0.00624	9.936e-01
UFC1	188.512	0.00623	9.887e-01
TXNDC9	53.0394	0.00623	9.920e-01
ZNF33A	34.4528	0.00619	9.936e-01
ABRAXAS2	20.0009	0.00619	9.936e-01
MYCBP2	131.659	0.00616	9.924e-01
PEA15	25.754	0.00616	9.936e-01
MED1	27.6712	0.00614	9.936e-01
DEXI	32.6394	0.00609	9.936e-01
TTF1	27.8012	0.00609	9.936e-01
NUP214	28.9116	0.00609	9.936e-01
SH3BGRL	175.592	0.00606	9.891e-01
JKAMP	41.4795	0.00606	9.926e-01
VWA8	14.6481	0.00605	9.936e-01
NDRG1	26.7651	0.00603	9.954e-01
MUTYH	13.3461	0.00603	9.936e-01
DGKQ	6.48385	0.00601	9.969e-01
TXNRD1	40.8613	0.00601	9.936e-01
VDR	13.7359	0.00594	9.969e-01
KLHL2	17.6165	0.00592	9.955e-01
DCTN2	88.9199	0.00592	9.917e-01
SF3A1	88.0565	0.00589	9.924e-01
SCYL1	35.1048	0.00587	9.936e-01
PRKDC	106.289	0.00587	9.926e-01
PARP10	42.3577	0.0058	9.959e-01
NFKBID	17.5414	0.0058	9.969e-01
MKRN1	45.9894	0.0058	9.936e-01
NARS	38.1641	0.00578	9.936e-01
C6orf47	24.1295	0.00577	9.936e-01
KIAA1109	45.7627	0.00574	9.936e-01
NPL	3.15734	0.00574	9.969e-01
PPP6R3	45.16	0.00574	9.936e-01
SPIDR	26.8335	0.00571	9.936e-01
ATP5F1C	178.207	0.00569	9.924e-01
MARCH2	38.452	0.00568	9.936e-01
POLR3D	16.5604	0.00567	9.936e-01
SOCS7	3.44225	0.00567	9.969e-01
POLR2G	111.319	0.00566	9.936e-01
ACOT2	16.2346	0.00564	9.936e-01
CXorf40B	26.6733	0.00561	9.936e-01
HMG20B	33.1936	0.00559	9.936e-01
MPI	16.0832	0.00558	9.959e-01
FBXO44	23.0489	0.00557	9.945e-01
TMEM14B	122.103	0.00552	9.936e-01
CFP	7.12418	0.00552	9.969e-01		Yes
ANXA11	200.639	0.00551	9.924e-01
IDH2	124.896	0.00549	9.946e-01
CTNNBIP1	18.6042	0.00549	9.948e-01
CLPTM1	42.456	0.00547	9.936e-01
MGA	26.2177	0.00546	9.943e-01
XPO1	58.3755	0.00545	9.936e-01
RAD51C	25.4134	0.00545	9.936e-01
MARCH7	55.4272	0.00545	9.936e-01
THAP11	63.8735	0.00544	9.936e-01
BISPR	18.5495	0.00543	9.946e-01
BOLA3	61.2233	0.00543	9.936e-01
FAM120C	6.30548	0.00541	9.969e-01
AKT1	51.8266	0.00541	9.969e-01
ATP6V1A	24.4969	0.00536	9.955e-01
DNAJC16	11.9929	0.00536	9.936e-01
CBL	42.8009	0.00535	9.936e-01
DOLPP1	6.30109	0.00535	9.969e-01
TBX21	40.5616	0.00534	9.969e-01
BSG	174.209	0.00533	9.913e-01
UBXN8	5.95283	0.00532	9.959e-01
CBWD2	13.2937	0.00531	9.969e-01
ZNHIT1	130.775	0.0053	9.936e-01
MED26	3.29755	0.00529	9.969e-01
KLHL24	32.4716	0.00529	9.946e-01
PARP4	49.3077	0.00527	9.936e-01
STAT1	218.531	0.00525	9.969e-01
TOM1L2	6.39542	0.00524	9.969e-01
CHMP1B	18.796	0.00523	9.945e-01
CRBN	55.8643	0.00518	9.936e-01
ZNF513	7.82495	0.00517	9.969e-01
GAREM2	3.00514	0.00517	9.969e-01
ATG4D	21.7509	0.00511	9.936e-01
TPD52L2	35.353	0.00511	9.936e-01
NBL1	14.0723	0.0051	9.969e-01		Yes
PPA2	27.996	0.00507	9.936e-01
DYRK1B	13.2207	0.00503	9.969e-01
CFL2	13.002	0.005	9.969e-01
CEP78	17.1364	0.005	9.955e-01
E2F3	20.2109	0.00499	9.959e-01
TEPSIN	10.7807	0.00499	9.967e-01
OGT	96.1628	0.00499	9.955e-01
PAIP2	167.473	0.00498	9.917e-01
ZNF292	88.6894	0.00497	9.936e-01
PCM1	112.979	0.00497	9.936e-01
PLEKHA8	5.63072	0.00496	9.969e-01
RUNDC1	8.56217	0.00496	9.959e-01
ACOX1	15.3717	0.00495	9.936e-01
ITGB2	310.055	0.00494	9.955e-01
PXK	30.7463	0.00493	9.955e-01
ARFGEF1	59.6726	0.00491	9.936e-01
POLR1D	152.615	0.0049	9.936e-01
ATE1	25.8167	0.00486	9.946e-01
NDUFS4	40.1827	0.00485	9.936e-01
C17orf67	8.46753	0.00484	9.969e-01		Yes
ALG8	15.9563	0.00482	9.946e-01
KLHDC4	24.6656	0.0048	9.936e-01
FBRSL1	15.8568	0.00478	9.969e-01
MPPE1	31.5918	0.00474	9.936e-01
CLK2	20.5685	0.00461	9.948e-01
NEMF	67.162	0.0046	9.936e-01
S100PBP	49.8038	0.0046	9.955e-01
TPP2	42.0491	0.00459	9.938e-01
RBBP4	122.403	0.00457	9.936e-01
TRPS1	38.0434	0.00455	9.969e-01
GNPDA1	51.7739	0.00455	9.955e-01
KATNAL1	11.4216	0.00451	9.969e-01
REEP5	241.437	0.00451	9.936e-01
CNOT6L	75.9023	0.00451	9.959e-01
SLCO4A1	8.46683	0.00451	9.976e-01
NCOA7	46.8425	0.00445	9.955e-01
COG6	12.4653	0.00443	9.954e-01
WDR83	15.8765	0.00439	9.936e-01
ANKRD27	17.3101	0.00438	9.955e-01
REPS1	24.3697	0.00437	9.955e-01
VPS50	11.3442	0.00437	9.969e-01
CD52	1407.92	0.00435	9.969e-01
PNRC2	110.541	0.00435	9.936e-01
TMEM251	14.9891	0.0043	9.969e-01
BAG5	35.1589	0.0043	9.951e-01
ZNF687	6.12228	0.00429	9.969e-01
URB2	3.93175	0.00428	9.975e-01
MARK2	42.7907	0.00426	9.959e-01
RRP12	5.4197	0.00422	9.976e-01
CLASP2	22.0361	0.00419	9.955e-01
DDX49	25.0198	0.00415	9.936e-01
UBQLN1	60.5022	0.00415	9.936e-01
GANAB	35.1796	0.00414	9.939e-01
PDCD4	137.37	0.00413	9.966e-01
SRP19	37.8082	0.00411	9.969e-01
ACO1	4.66878	0.00409	9.976e-01
UBXN4	254.204	0.00403	9.917e-01
UNC50	35.9841	0.00399	9.936e-01
CHD1	92.6579	0.00398	9.936e-01
COPA	50.8188	0.00396	9.942e-01		Yes
GTPBP3	8.6428	0.00395	9.974e-01
DONSON	7.31561	0.00394	9.969e-01
PPP6C	65.2376	0.00392	9.936e-01
PSMB7	68.7194	0.00392	9.936e-01
ZDHHC17	12.0917	0.00388	9.969e-01
MRPL54	123.683	0.00387	9.936e-01
IFT20	30.9908	0.00386	9.936e-01
PCED1B	79.3042	0.00386	9.955e-01
CHST11	83.4138	0.00384	9.969e-01
GPATCH8	48.3443	0.00383	9.955e-01
TGS1	52.4263	0.00382	9.936e-01
BCDIN3D	14.5419	0.0038	9.969e-01
PITPNM1	23.8792	0.00379	9.969e-01
COX4I1	963.478	0.00376	9.936e-01
TMEM102	20.4194	0.00371	9.969e-01
INTS14	17.4021	0.00369	9.954e-01
DTX3L	59.72	0.00368	9.969e-01
INTS12	17.2473	0.00364	9.955e-01
SHQ1	9.22859	0.00361	9.969e-01
PQBP1	69.8838	0.00358	9.936e-01
DHX30	38.7226	0.00358	9.936e-01
HIST1H2AC	51.2274	0.00356	9.975e-01
QARS	35.4982	0.00356	9.967e-01
ATP6V1F	176.532	0.00356	9.936e-01
PPIB	643.395	0.00354	9.936e-01		Yes
SNRNP27	29.5481	0.00353	9.959e-01
NDUFS2	81.4259	0.00344	9.948e-01
ABI1	81.917	0.00343	9.936e-01
WHAMM	36.9874	0.00342	9.969e-01
UNC119	37.621	0.00339	9.969e-01
ATF7IP	85.4018	0.00339	9.969e-01
SELENOF	135.537	0.00337	9.936e-01
PROSER3	7.10802	0.00335	9.975e-01
PAK1IP1	20.9263	0.0033	9.969e-01
CCDC142	3.85166	0.00328	9.976e-01
CEP41	6.36886	0.00325	9.975e-01
KCTD21	5.29009	0.00324	9.975e-01
ST3GAL3	3.65774	0.00323	9.976e-01
CPSF2	33.2179	0.00322	9.955e-01
HEATR6	18.4734	0.00321	9.969e-01
DHX38	27.7327	0.00321	9.967e-01
CAAP1	30.4829	0.00318	9.955e-01
COMT	80.2061	0.00316	9.954e-01
TIMM29	22.0269	0.00315	9.967e-01
ZNF592	24.8126	0.00314	9.969e-01
SESN1	20.2945	0.00314	9.976e-01
SNRPA	79.4183	0.00307	9.955e-01
B2M	14840.4	0.00307	9.936e-01		Yes
TRMT2A	21.511	0.00307	9.969e-01
SSR4	506.7	0.00306	9.936e-01
ADPRM	13.2771	0.00297	9.969e-01
KIAA1191	28.1923	0.00295	9.969e-01
H2AFJ	77.1279	0.00294	9.969e-01
NDEL1	29.7431	0.00294	9.969e-01
INPP4A	44.6082	0.00292	9.969e-01
TEFM	16.2231	0.0029	9.969e-01
PLCL1	9.44024	0.00288	9.976e-01
BIRC3	122.091	0.00283	9.976e-01
KAT7	29.9705	0.00283	9.969e-01
CASP10	8.89846	0.00282	9.975e-01
RNF41	24.1467	0.00278	9.965e-01
RGS16	77.6332	0.00276	9.976e-01
CTCF	75.6041	0.00274	9.959e-01
CHTF8	38.334	0.00274	9.969e-01
SUPT20H	43	0.00273	9.959e-01
OGA	100.222	0.00272	9.969e-01
ATP6V0D1	80.2505	0.00271	9.955e-01
PEPD	40.1539	0.00269	9.969e-01
PPT1	60.73	0.00269	9.969e-01
INTS9	13.4595	0.00264	9.969e-01
PPHLN1	63.9073	0.00264	9.949e-01
DTNB	14.4827	0.0026	9.969e-01
HEXA	15.1999	0.0026	9.975e-01
TRAF3IP2	11.172	0.00258	9.975e-01
BCL7C	116.597	0.00258	9.975e-01
MTF2	35.937	0.00256	9.969e-01
SEH1L	15.1653	0.00256	9.969e-01
NFRKB	15.1836	0.00256	9.975e-01
TMEM219	139.478	0.00255	9.959e-01
RFXAP	11.3949	0.00253	9.975e-01
MED31	29.0961	0.00253	9.975e-01
SGPP1	13.5088	0.00251	9.976e-01
SP110	122.549	0.0025	9.969e-01
SNX4	22.2492	0.00247	9.969e-01
HERPUD2	60.0295	0.00246	9.969e-01
SYPL1	54.6545	0.00246	9.975e-01
MAGED1	13.0281	0.00243	9.975e-01
DAP	29.4267	0.00239	9.969e-01
RSF1	106.424	0.00239	9.954e-01
COX8A	407.92	0.00239	9.969e-01
TOMM34	13.6905	0.00237	9.975e-01
PSEN2	3.81325	0.00235	9.976e-01
ATRX	154.057	0.00234	9.969e-01
TBC1D31	15.0685	0.00234	9.976e-01
EZH1	19.3828	0.00233	9.975e-01
LAMTOR1	137.628	0.00233	9.967e-01
GATAD1	17.0987	0.00232	9.976e-01
GLCCI1	56.1514	0.00231	9.976e-01
GLA	10.0378	0.00231	9.976e-01
NECTIN3	5.37609	0.00228	9.976e-01
SDHAF2	12.6287	0.00227	9.975e-01
SUMO2	529.96	0.00224	9.959e-01
COPS6	104.44	0.00224	9.955e-01
UBE2J2	51.2051	0.00223	9.967e-01
PDHX	9.29082	0.00221	9.975e-01
NEK9	27.4188	0.0022	9.975e-01
CHTF18	2.63777	0.00218	9.976e-01
CNPY4	14.6348	0.00215	9.975e-01
TIPRL	61.6391	0.00213	9.969e-01
TP53TG1	25.7203	0.0021	9.976e-01
SHLD3	3.40837	0.00209	9.976e-01
GTPBP4	35.7541	0.00209	9.975e-01
CFH	4.6819	0.00204	9.987e-01		Yes
BRD1	13.481	0.00201	9.976e-01
GFM1	22.8885	0.002	9.975e-01
CEP44	11.2415	0.00198	9.976e-01
APEH	51.438	0.00197	9.969e-01
WDHD1	5.44989	0.00196	9.976e-01
MECR	6.03168	0.00195	9.976e-01
SEMA4B	6.40547	0.00194	9.976e-01
SPATA33	12.4652	0.00192	9.976e-01
ZNF408	9.99095	0.00191	9.976e-01
YPEL5	83.6401	0.0019	9.975e-01
EYA3	13.9388	0.00187	9.976e-01
TCIRG1	74.634	0.00185	9.976e-01
EIF6	100.097	0.00184	9.969e-01
USP19	11.5452	0.00183	9.976e-01
SLC38A10	43.312	0.00183	9.975e-01
MTG2	13.7092	0.00178	9.976e-01
TSPYL1	44.9734	0.00178	9.976e-01
NOM1	14.0845	0.00176	9.976e-01
SMC2	18.9851	0.00176	9.976e-01
CCT7	110.399	0.00174	9.969e-01
RANBP3	25.3111	0.00174	9.975e-01
PIGC	37.9939	0.00174	9.975e-01
TSPAN14	95.9019	0.00171	9.975e-01
SIDT1	16.1329	0.00169	9.976e-01
RPUSD3	40.5868	0.00166	9.975e-01
NDUFV1	90.8152	0.00165	9.969e-01
GSK3B	55.066	0.00159	9.975e-01
TBPL1	35.3092	0.00158	9.975e-01
WASHC5	23.0131	0.00156	9.976e-01
TLDC1	6.06329	0.00156	9.976e-01
CCL3	117.976	0.00155	9.987e-01		Yes
NPDC1	77.9025	0.00154	9.976e-01
TXNL4B	9.73631	0.00151	9.976e-01
RPE	10.7709	0.0015	9.976e-01
NDC1	6.56838	0.00147	9.976e-01
DALRD3	36.9918	0.00147	9.976e-01
PLEKHB2	52.1129	0.00147	9.975e-01
PPIL1	18.242	0.00146	9.976e-01
MTA3	10.7599	0.00145	9.976e-01
BTBD1	38.0181	0.00144	9.976e-01
KANSL3	17.9548	0.00138	9.976e-01
IQCG	10.591	0.00136	9.982e-01
ZSWIM3	3.97433	0.00135	9.976e-01
CBWD1	5.45473	0.00134	9.987e-01
POLR3C	18.6389	0.00133	9.976e-01
POM121C	22.5826	0.00133	9.976e-01
COX5A	323.067	0.0013	9.976e-01
EID3	9.65596	0.00125	9.976e-01
DVL2	10.488	0.00125	9.976e-01
EPB41	116.992	0.00123	9.976e-01
SAMM50	34.7196	0.00117	9.976e-01
CPOX	11.5674	0.00115	9.976e-01
MPV17	53.0163	0.00114	9.976e-01
C1orf52	38.4287	0.0011	9.976e-01
TGFBR3	21.0973	0.0011	9.981e-01		Yes
TYW5	10.2261	0.00109	9.982e-01
PELP1	22.6295	0.00108	9.976e-01
STAG2	68.168	0.00107	9.976e-01
HECTD4	29.6531	0.00104	9.976e-01
UBE2R2	27.0379	0.00103	9.976e-01
STIM1	39.4348	0.00101	9.976e-01
C2CD5	18.3044	0.00095	9.976e-01
NUDT21	96.2167	0.00095	9.976e-01
TBC1D25	11.0794	0.00092	9.976e-01
CAPN1	59.8848	0.00091	9.976e-01
SPAG7	67.6182	0.0009	9.976e-01
HK1	64.4541	0.00089	9.976e-01
ORC3	15.1109	0.00087	9.976e-01
ADO	13.5655	0.00087	9.985e-01
PCF11	39.8337	0.00085	9.976e-01
ASXL1	73.8705	0.00083	9.976e-01
DPM1	19.6332	0.00083	9.976e-01
ZBTB45	13.8233	0.00082	9.982e-01
TBC1D20	39.2363	0.00081	9.976e-01
NCBP2	43.4353	0.00081	9.976e-01
SIKE1	35.3114	0.0008	9.976e-01
PFDN4	48.004	0.00079	9.976e-01
YIPF1	22.1789	0.00076	9.976e-01
PSMD14	52.4002	0.00071	9.976e-01
TMEM185A	16.6896	0.00065	9.985e-01
ATXN1	43.448	0.00057	9.987e-01
ORAI2	32.7347	0.00056	9.987e-01
HMGCL	16.6901	0.00053	9.987e-01
RALGAPA1	39.0625	0.00052	9.987e-01
SERP1	365.087	0.0005	9.981e-01
LGALS1	603.415	0.00049	9.987e-01		Yes
SMG9	15.9768	0.00043	9.987e-01
SLC25A5	325.267	0.00042	9.987e-01
DNAJB9	40.8109	0.00039	9.987e-01
DAD1	276.023	0.00037	9.987e-01
SLC39A3	5.56541	0.00036	9.995e-01
CUL1	37.9193	0.00035	9.987e-01
DBI	267.689	0.00035	9.987e-01
PMS2	19.6474	0.00035	9.987e-01
TRBC1	231.707	0.00034	9.987e-01
AP5M1	24.3781	0.0003	9.987e-01
SZRD1	66.9599	0.00029	9.987e-01
SLX4	4.56978	0.00027	9.996e-01
MAP3K7	22.5616	0.00025	9.987e-01
ERICH1	73.8182	0.00018	9.995e-01
GATD1	10.8782	0.00014	9.997e-01		Yes
CDKN1B	160.219	0.00014	9.996e-01
KCTD5	16.6795	0.00013	9.997e-01
CD37	521.856	7e-05	9.997e-01
IMPDH1	39.1003	7e-05	9.999e-01
RNF166	75.5373	6e-05	9.999e-01
SDCCAG8	25.5805	2e-05	9.999e-01
KBTBD4	19.74	0	1.000e+00
RAB7A	129.487	0	9.999e-01
MRPS33	51.4503	-2e-05	9.999e-01
ABCB7	22.8802	-3e-05	9.999e-01
TPT1	5382.15	-4e-05	9.999e-01
DNAJC17	22.1111	-5e-05	9.999e-01
TGFBR1	19.2714	-8e-05	9.999e-01
HIST2H2BF	3.54704	-0.0001	9.999e-01
USB1	39.8218	-0.00011	9.997e-01
NKIRAS2	19.3364	-0.00013	9.996e-01
MEX3C	16.3665	-0.00014	9.998e-01
SLC18B1	4.7273	-0.00015	9.999e-01
C6orf62	47.9542	-0.00015	9.996e-01
PDK2	16.9553	-0.00018	9.996e-01
CRYL1	23.1816	-0.00019	9.996e-01
PHYH	14.3922	-0.00019	9.996e-01
TRMT13	15.6601	-0.00021	9.996e-01
TPM4	283.155	-0.00021	9.996e-01
RNF10	67.6037	-0.00028	9.987e-01
KLC1	31.0541	-0.0003	9.987e-01
E2F4	61.5284	-0.00032	9.987e-01
CPTP	22.1451	-0.00032	9.991e-01
INTS3	15.4988	-0.00034	9.992e-01
PSMG4	40.0276	-0.00034	9.987e-01
THAP4	31.9886	-0.00034	9.987e-01
DERA	19.5335	-0.00035	9.987e-01
MBTPS1	30.6842	-0.00036	9.987e-01
CFAP20	27.2413	-0.0004	9.987e-01
POLR1B	9.57263	-0.00046	9.987e-01
CETN3	10.2579	-0.0005	9.987e-01
FAM168B	21.3886	-0.00051	9.987e-01
PPARA	10.7713	-0.00053	9.987e-01
RGL2	11.8114	-0.00053	9.987e-01
THG1L	10.9424	-0.00055	9.987e-01
RNF139	30.5227	-0.00055	9.983e-01
IFT88	8.29124	-0.00056	9.987e-01
TNPO1	38.907	-0.00056	9.982e-01
STX4	46.8945	-0.00056	9.976e-01
NDUFV3	31.6943	-0.00059	9.981e-01
SNRPA1	63.7956	-0.00059	9.980e-01
GXYLT1	13.6072	-0.00063	9.987e-01
BBS7	15.3106	-0.00068	9.980e-01
STRBP	21.0791	-0.00069	9.987e-01
ASPH	6.53927	-0.0007	9.987e-01
TMED3	47.0638	-0.00071	9.976e-01
ANAPC7	20.6392	-0.00074	9.976e-01
CANX	160.146	-0.00077	9.976e-01
AGMAT	15.5825	-0.00082	9.987e-01
CD46	117.257	-0.00083	9.976e-01
RAB4A	53.8769	-0.00087	9.976e-01
RMND5B	16.3769	-0.00089	9.982e-01
ADCK5	8.1146	-0.00092	9.982e-01
PECAM1	9.08426	-0.00093	9.991e-01
TRAPPC1	288.46	-0.00094	9.976e-01
PPP1CC	137.762	-0.00095	9.976e-01
HSD17B11	52.6182	-0.00095	9.976e-01
ATP6V0C	151.285	-0.00095	9.976e-01
MPP5	4.34073	-0.00096	9.987e-01
SUGP1	15.7052	-0.00099	9.976e-01
KAT8	33.5718	-0.00104	9.976e-01
NOP16	24.647	-0.00104	9.979e-01
PTEN	72.6397	-0.00107	9.976e-01
MID1IP1	34.1729	-0.00107	9.976e-01
JAKMIP1	30.3739	-0.00109	9.985e-01
LCK	483.898	-0.00109	9.976e-01
TSEN34	28.0332	-0.00109	9.976e-01
PPP1R35	79.0852	-0.00115	9.976e-01
NCK1	50.7641	-0.00116	9.976e-01
TTC21B	10.0583	-0.00117	9.976e-01
RBMX2	29.6902	-0.00119	9.976e-01
AGO4	17.1029	-0.00119	9.982e-01
FBLN7	58.8027	-0.0012	9.981e-01		Yes
STT3B	89.8669	-0.00124	9.976e-01
AMPD2	12.6488	-0.00131	9.976e-01
GABARAPL2	171.486	-0.00135	9.969e-01
PDAP1	87.1402	-0.00136	9.969e-01
ZBTB8OS	64.2969	-0.00137	9.976e-01
B3GAT3	68.1508	-0.00141	9.975e-01
RBMXL1	11.1932	-0.00142	9.976e-01
CISH	265.389	-0.00144	9.982e-01
C14orf28	5.11368	-0.00144	9.976e-01
PEX14	12.2834	-0.00145	9.976e-01
ALG3	32.3244	-0.00146	9.975e-01
DDX5	557.857	-0.00148	9.975e-01
ING3	17.3946	-0.00149	9.976e-01
SNIP1	17.2858	-0.0015	9.976e-01
MIF4GD	44.8127	-0.0015	9.975e-01
SMARCC2	71.7395	-0.00152	9.975e-01
DMAC1	52.2756	-0.00154	9.976e-01
PSMD7	107.733	-0.00156	9.969e-01
CNPPD1	76.2072	-0.00157	9.975e-01
TBRG4	25.5695	-0.00159	9.976e-01
SPRTN	19.4929	-0.00159	9.976e-01
BFAR	47.3788	-0.00159	9.969e-01
DFFA	22.2138	-0.00161	9.975e-01
EIF3I	149.321	-0.00162	9.969e-01
MAGEH1	15.9558	-0.00165	9.976e-01
FAM208A	65.8115	-0.00166	9.975e-01
NAA20	54.6743	-0.00167	9.969e-01
PLEKHO2	10.1631	-0.00168	9.976e-01
CCZ1B	3.67034	-0.00168	9.976e-01
CCDC22	23.2685	-0.00168	9.976e-01
UGP2	112.825	-0.00169	9.976e-01
TOB1	53.996	-0.00172	9.976e-01
BPGM	13.5625	-0.00173	9.976e-01
TIPARP	25.5749	-0.00173	9.976e-01
GBP5	219.203	-0.00176	9.976e-01
TPCN2	4.99157	-0.00176	9.976e-01
ANKRD40	12.2422	-0.00177	9.976e-01
MFGE8	6.52326	-0.00178	9.976e-01		Yes
POLDIP2	33.2863	-0.00178	9.975e-01
ZNF449	3.44394	-0.00183	9.976e-01
MTHFD2	89.4092	-0.00185	9.976e-01
IGSF8	26.9999	-0.00186	9.976e-01
SIK3	38.1944	-0.00189	9.976e-01
MKLN1	30.5238	-0.0019	9.975e-01
POLR2F	78.6295	-0.00191	9.969e-01
MFHAS1	58.3685	-0.00196	9.976e-01
AMMECR1	18.1992	-0.00196	9.975e-01
ZMYND19	15.8448	-0.00197	9.976e-01
DARS	79.6554	-0.00199	9.975e-01
MAP2K1	50.4907	-0.00199	9.969e-01
ERMARD	7.28765	-0.00207	9.976e-01
ANAPC10	17.2903	-0.00207	9.975e-01
TKT	134.029	-0.00208	9.969e-01
DICER1	42.2463	-0.00212	9.975e-01
SBNO2	37.9587	-0.00212	9.976e-01
IL27RA	93.1573	-0.00213	9.975e-01
GLT8D1	30.004	-0.00214	9.969e-01
POLE3	45.033	-0.00215	9.975e-01
CCDC137	31.7972	-0.00218	9.969e-01
GGCT	39.7526	-0.00218	9.975e-01
ZNF410	7.77354	-0.0022	9.976e-01
ZNF331	16.184	-0.0022	9.976e-01
AP4B1	15.274	-0.00222	9.974e-01
AXIN1	16.7198	-0.00224	9.976e-01
SDHC	100.708	-0.00224	9.969e-01
DOK1	23.8699	-0.00224	9.975e-01
ATG16L2	26.5385	-0.00227	9.975e-01
GTF2H1	23.6743	-0.00227	9.969e-01
PNPLA8	34.0805	-0.0023	9.975e-01
ZNF182	4.12584	-0.00231	9.976e-01
LANCL2	3.72354	-0.00232	9.976e-01
ZNF529	9.61814	-0.00233	9.976e-01
PAQR8	12.2934	-0.00238	9.976e-01
CPT2	8.9156	-0.00241	9.975e-01
PSMC5	144.534	-0.00245	9.946e-01
ARHGEF7	34.8434	-0.00246	9.969e-01
MR1	25.2425	-0.00249	9.969e-01
OSBPL7	9.49351	-0.00253	9.976e-01
TSTA3	67.7505	-0.00254	9.967e-01
FYCO1	19.0126	-0.00255	9.975e-01
SUN2	149.878	-0.00256	9.969e-01
HSF1	57.1742	-0.00257	9.969e-01
UCP2	351.663	-0.00258	9.975e-01
GORASP2	62.7552	-0.00258	9.955e-01
CD44	409.732	-0.00261	9.967e-01		Yes
SGSM2	8.25372	-0.00263	9.976e-01
TCTN3	29.4831	-0.00265	9.975e-01
SLC30A9	27.0626	-0.00266	9.969e-01
PDCD6IP	75.5566	-0.00267	9.955e-01
USP13	7.74625	-0.00271	9.975e-01
USP21	12.2175	-0.00271	9.973e-01
AHNAK	430.953	-0.00272	9.975e-01
UBE3A	93.5341	-0.00272	9.959e-01
GMPS	46.5817	-0.00272	9.948e-01
CISD3	112.176	-0.00273	9.969e-01
NSFL1C	44.5518	-0.00273	9.955e-01
C19orf12	38.6087	-0.00274	9.969e-01
HNRNPM	126.5	-0.00275	9.946e-01
FBXW2	35.3989	-0.00275	9.949e-01
PRDX1	318.722	-0.00276	9.959e-01
FAM49B	143.294	-0.00277	9.955e-01
EIF3J	61.0065	-0.00278	9.969e-01
ZNF805	5.1888	-0.00285	9.976e-01
MOSPD1	9.19389	-0.00287	9.969e-01
POLR1A	11.0051	-0.00287	9.975e-01
MAP4K5	27.2113	-0.00288	9.969e-01
TIMM17B	78.4711	-0.00288	9.946e-01
SLC25A1	44.2806	-0.00288	9.969e-01
SNAPC2	29.8449	-0.00289	9.969e-01
LMBR1L	19.7579	-0.00291	9.969e-01
SEC24B	26.7109	-0.00291	9.969e-01
TOPBP1	26.9833	-0.00295	9.969e-01
SYNJ2	24.8361	-0.00297	9.975e-01
HAUS4	23.4325	-0.00298	9.969e-01
RPAP3	24.7527	-0.00299	9.969e-01
ATAD5	7.92049	-0.003	9.976e-01
POLD1	6.90194	-0.00301	9.976e-01
YME1L1	83.8267	-0.00302	9.938e-01
POLE	6.76299	-0.00305	9.975e-01
TMOD3	151.104	-0.00306	9.936e-01
RAB8B	83.2752	-0.00313	9.969e-01
NOL9	26.8512	-0.00314	9.969e-01
HACD2	21.4399	-0.00317	9.967e-01
CCNG1	51.1009	-0.00317	9.969e-01
CHMP2B	51.1647	-0.00318	9.936e-01
QTRT2	11.4565	-0.00321	9.969e-01
PAN3	18.9389	-0.00321	9.969e-01
ZNF211	8.96205	-0.00322	9.969e-01
AGL	28.1693	-0.00324	9.969e-01
ZNF675	17.4694	-0.00328	9.969e-01
LRRC40	11.6051	-0.00328	9.969e-01
ZNF576	11.2577	-0.00329	9.969e-01
EPRS	78.9223	-0.00331	9.936e-01
ATP6V1C1	23.4741	-0.00331	9.967e-01
RINT1	11.369	-0.00331	9.969e-01
AP1M1	61.1661	-0.00332	9.949e-01
SRSF1	59.1403	-0.00332	9.936e-01
METTL9	98.841	-0.00334	9.949e-01
ODC1	69.6526	-0.00336	9.975e-01
NSMCE4A	34.5007	-0.00337	9.936e-01
DHX34	4.14476	-0.0034	9.975e-01
USP24	19.3057	-0.00341	9.969e-01
DHX36	102.301	-0.00342	9.936e-01
VCL	10.7052	-0.00342	9.976e-01
CENPP	3.25904	-0.00347	9.976e-01
NF2	19.5654	-0.00348	9.969e-01
GPKOW	22.0963	-0.0035	9.969e-01
ELL2	13.6603	-0.0035	9.976e-01
COMMD8	76.7996	-0.00351	9.955e-01
YWHAZ	612.29	-0.00353	9.936e-01
ZNF600	10.6812	-0.00355	9.975e-01
SH2B3	12.8886	-0.00355	9.975e-01
SUPT4H1	128.273	-0.00358	9.936e-01
MRPL57	145.042	-0.00358	9.936e-01
GALNT3	8.65353	-0.00359	9.976e-01
LMO4	88.1085	-0.00359	9.969e-01
TRIM56	41.2676	-0.0036	9.969e-01
ALG5	36.2118	-0.00364	9.938e-01
LIG4	10.056	-0.00366	9.969e-01
WASL	18.6647	-0.00369	9.969e-01
AAAS	19.3676	-0.00369	9.955e-01
TUBA1C	49.8298	-0.00377	9.969e-01
WDR33	62.7106	-0.00377	9.936e-01
CCDC32	41.8641	-0.00377	9.947e-01
ARHGAP30	150.603	-0.0038	9.948e-01
DLG3	12.9849	-0.0038	9.969e-01
POLK	28.8675	-0.00382	9.959e-01
CAD	9.35384	-0.00385	9.969e-01
TAF6L	7.38673	-0.00388	9.969e-01
SUMO1	139.053	-0.0039	9.936e-01
PCBD2	11.891	-0.00392	9.966e-01
PUM1	49.4504	-0.00392	9.936e-01
SMPD1	36.1685	-0.00395	9.955e-01		Yes
ACSL3	29.4919	-0.00397	9.967e-01
NSMCE2	20.3856	-0.00397	9.949e-01
RNF115	51.9593	-0.00398	9.936e-01
ADPRH	7.52665	-0.00399	9.975e-01
IQSEC1	27.2104	-0.00399	9.969e-01
ZBTB40	14.2463	-0.00399	9.969e-01
EP400	36.7961	-0.00399	9.959e-01
PABPC1	915.941	-0.00401	9.969e-01
RNPC3	33.0418	-0.00402	9.959e-01
POLA2	6.62814	-0.00402	9.969e-01
JUN	551.934	-0.00402	9.969e-01
C6orf89	55.9987	-0.00408	9.936e-01
FBRS	43.5446	-0.00409	9.969e-01
NABP2	34.9786	-0.0041	9.955e-01
SH2D1A	66.4847	-0.0041	9.936e-01
AKAP8L	37.1358	-0.00411	9.946e-01
HCLS1	339.035	-0.00411	9.936e-01
PATL1	24.3385	-0.00416	9.953e-01
MALT1	59.2248	-0.00418	9.959e-01
SLC25A19	8.34804	-0.00423	9.969e-01
DDX39A	82.307	-0.00424	9.938e-01
DHX9	58.2618	-0.00424	9.936e-01
DDX20	13.9359	-0.0043	9.969e-01
KPNA3	38.5118	-0.00434	9.936e-01
PDS5B	26.9915	-0.00434	9.949e-01
SLC31A1	6.65265	-0.00435	9.969e-01
MTHFR	12.1003	-0.00436	9.959e-01
TMEM254	11.0001	-0.00438	9.959e-01
NOL6	5.01079	-0.00443	9.969e-01
MRPL20	145.045	-0.00444	9.936e-01
C15orf61	51.2487	-0.0045	9.946e-01		Yes
TOMM22	98.3209	-0.00451	9.936e-01
XPC	47.536	-0.00453	9.936e-01
RCOR1	24.7984	-0.00454	9.969e-01
TBCA	208.721	-0.00455	9.936e-01
COX14	122.222	-0.00456	9.936e-01
SLC35E2A	7.39815	-0.00457	9.974e-01
BRI3	131.5	-0.00457	9.969e-01
MYL6	1927.64	-0.00457	9.936e-01
ZNF619	3.08267	-0.00461	9.969e-01
WDR61	37.3387	-0.00462	9.936e-01
GDI1	66.2921	-0.00464	9.936e-01
MTIF3	65.0513	-0.00465	9.936e-01
C7orf26	17.9588	-0.00467	9.936e-01
DOPEY1	11.0288	-0.00467	9.969e-01
NF1	16.4361	-0.00471	9.959e-01
MAP4	94.3229	-0.00471	9.936e-01
ARL14EP	51.8794	-0.00471	9.936e-01
POLR2K	91.7287	-0.00471	9.936e-01
COG3	21.147	-0.00471	9.959e-01
HEBP1	19.1523	-0.00472	9.966e-01
STX10	66.0282	-0.00472	9.936e-01
SMG7	35.2326	-0.00473	9.936e-01
MSH3	21.0132	-0.00474	9.951e-01
STMP1	101.809	-0.00474	9.936e-01
BABAM1	15.4721	-0.00474	9.959e-01
ZNF493	19.8857	-0.00475	9.959e-01
UQCC3	32.6634	-0.00476	9.936e-01
PABPN1	151.307	-0.00477	9.969e-01
GPR174	64.3344	-0.00478	9.969e-01
UGGT1	22.226	-0.00482	9.946e-01
PHLDA1	72.14	-0.00483	9.969e-01
CAB39	97.0346	-0.00483	9.936e-01
MED8	39.2885	-0.00484	9.936e-01
ZNF106	63.8778	-0.00484	9.936e-01
PI4K2A	9.70708	-0.00485	9.969e-01
EIF1B	116.849	-0.00488	9.936e-01
RFC1	76.316	-0.00491	9.936e-01
RIC1	26.6786	-0.00492	9.946e-01
MCTS1	52.8332	-0.00495	9.936e-01
GTF2A2	126.055	-0.00495	9.924e-01
GMCL1	45.4713	-0.00496	9.936e-01
NEU3	4.07072	-0.00497	9.969e-01
ARSA	39.3871	-0.00498	9.961e-01
ZNRF1	106	-0.00501	9.969e-01
PPDPF	825.643	-0.00502	9.936e-01
AP1S1	44.4276	-0.00504	9.946e-01
SYNGAP1	13.1466	-0.00504	9.969e-01
CRLS1	23.5694	-0.00505	9.936e-01
TUBB	240.964	-0.00506	9.936e-01
HPS3	31.4578	-0.00507	9.936e-01
C11orf58	201.437	-0.00509	9.885e-01
ZSCAN25	8.25577	-0.00509	9.955e-01
TOX2	30.8559	-0.0051	9.975e-01
CGGBP1	87.5878	-0.00511	9.936e-01
TRAF6	14.5033	-0.00512	9.955e-01
RNF121	13.9903	-0.00513	9.936e-01
FCHSD1	15.5075	-0.00513	9.955e-01
CLPX	32.2459	-0.00514	9.936e-01
OGFR	71.3022	-0.00515	9.936e-01
ZNF428	80.5194	-0.00517	9.936e-01
CDC37	243.232	-0.0052	9.917e-01
MPV17L2	9.71051	-0.0052	9.959e-01
RCAN3	86.8992	-0.00522	9.936e-01
ENTPD4	26.6339	-0.00527	9.936e-01
INO80C	14.7927	-0.00527	9.954e-01
IDH3B	42.0212	-0.00531	9.935e-01
STIM2	45.5789	-0.00531	9.936e-01
SIGMAR1	29.2744	-0.00533	9.936e-01
EVI2A	75.6643	-0.00535	9.936e-01
PAPOLG	19.816	-0.00535	9.936e-01
TNFSF14	60.8982	-0.00536	9.969e-01		Yes
ZNF718	9.33145	-0.00537	9.969e-01
DHRS7B	6.95082	-0.00538	9.954e-01
SEC13	84.4323	-0.00542	9.895e-01
ANKRA2	19.3666	-0.00544	9.936e-01
RAD17	16.7121	-0.00548	9.936e-01
AKR7A2	46.6237	-0.00549	9.936e-01
PAM	26.0688	-0.00551	9.955e-01		Yes
TNFRSF10D	3.03834	-0.00551	9.975e-01
APAF1	20.6324	-0.00552	9.936e-01
EMB	268.832	-0.00555	9.936e-01
ATP5MC3	368.752	-0.00556	9.915e-01
ZNF213	4.80506	-0.0056	9.969e-01
FASLG	31.0127	-0.00564	9.969e-01		Yes
SENP7	51.2719	-0.00564	9.936e-01
HCG18	32.2508	-0.00566	9.936e-01
SF3B6	151.517	-0.00567	9.907e-01
MRPS35	53.6334	-0.00575	9.924e-01
TTC17	50.4399	-0.00583	9.936e-01		Yes
MDH2	167.438	-0.00586	9.887e-01
NINJ1	49.2495	-0.00586	9.955e-01
MRPL40	37.8461	-0.00586	9.936e-01
NOB1	42.4436	-0.0059	9.936e-01
RBM42	64.9395	-0.00591	9.924e-01
TXNL4A	174.715	-0.00594	9.936e-01
NPRL3	21.4954	-0.00597	9.936e-01
ZFAND3	41.3127	-0.00599	9.936e-01
SPATC1L	7.17963	-0.00602	9.975e-01
NUMB	30.639	-0.00603	9.936e-01
AP2M1	140.791	-0.00603	9.888e-01
MAP3K14	16.0472	-0.00605	9.949e-01
ARHGDIB	1293.33	-0.00605	9.927e-01
RNF19B	12.7023	-0.00607	9.969e-01
LRRC8D	19.6698	-0.00607	9.955e-01
NHP2	113.673	-0.00607	9.936e-01
OSBPL8	164.936	-0.00609	9.932e-01
LEMD3	26.6596	-0.0061	9.936e-01
SLC38A1	124.68	-0.00611	9.935e-01
TSR2	47.3593	-0.00613	9.917e-01
NUP205	15.6201	-0.00616	9.936e-01
STUB1	131.75	-0.00617	9.901e-01
ILF2	105.908	-0.00621	9.895e-01
LUZP1	50.7075	-0.00628	9.936e-01
LPXN	138.131	-0.00629	9.936e-01
ZFP90	24.9975	-0.0063	9.936e-01
KIF1C	16.1976	-0.0063	9.936e-01
FBXL3	39.3304	-0.00632	9.936e-01
TAF9	57.5575	-0.00633	9.932e-01
LDHA	476.617	-0.00635	9.936e-01
TMEM216	29.0956	-0.00639	9.936e-01
TRIM47	18.702	-0.0064	9.946e-01
MORF4L2	32.6812	-0.0064	9.936e-01
TIGAR	20.6983	-0.00643	9.936e-01
CASP4	112.813	-0.00643	9.936e-01
GOSR2	9.41825	-0.00644	9.936e-01
MINDY3	11.9586	-0.00645	9.936e-01
RFC5	6.72511	-0.00645	9.936e-01
TMPO	77.3441	-0.00651	9.924e-01
UBTD2	8.23725	-0.00651	9.969e-01
ZNF200	15.1497	-0.00653	9.936e-01
MFN2	11.5989	-0.00654	9.936e-01
SPOUT1	20.0684	-0.00656	9.936e-01
GIMAP7	625.35	-0.00657	9.936e-01
KIF2A	141.688	-0.00658	9.895e-01
TTC7A	30.95	-0.00664	9.936e-01
BRF2	10.3689	-0.00668	9.936e-01
NDUFB6	92.6088	-0.00669	9.924e-01
UBE2N	154.773	-0.00669	9.887e-01
CCR4	37.2002	-0.0067	9.969e-01
RBM10	25.9624	-0.0067	9.936e-01
STK4	298.333	-0.00671	9.887e-01
ACO2	40.6363	-0.00674	9.923e-01
UTP11	20.8453	-0.00674	9.936e-01
FAM91A1	18.8843	-0.00674	9.936e-01
SNRPN	38.0799	-0.00677	9.936e-01
GLOD4	64.3157	-0.00681	9.924e-01
MDH1	124.473	-0.00683	9.856e-01
RNF7	169.03	-0.00683	9.873e-01
DGCR6L	73.9606	-0.0069	9.936e-01
EIF1AD	14.8548	-0.0069	9.936e-01
ELOVL5	103.335	-0.00694	9.924e-01
MKKS	6.16058	-0.00696	9.969e-01
ABCD2	11.3159	-0.00696	9.966e-01
ARHGEF6	79.2439	-0.00697	9.936e-01
OSGEPL1	6.0588	-0.00698	9.955e-01
SRGAP3	30.5795	-0.00699	9.969e-01
HADHA	133.373	-0.00704	9.846e-01
SLC52A2	41.6879	-0.00705	9.936e-01
FAM200B	43.8711	-0.00706	9.936e-01
MRPL10	60.9672	-0.00707	9.936e-01
DAPP1	21.7509	-0.00714	9.936e-01
NTHL1	14.7471	-0.00716	9.936e-01
COA5	38.5465	-0.00716	9.924e-01
MYDGF	123.553	-0.00718	9.910e-01		Yes
ZWINT	3.48181	-0.00719	9.975e-01
EID1	255.579	-0.0072	9.873e-01
PRRC2C	303.925	-0.00721	9.844e-01
KATNA1	25.5967	-0.00721	9.924e-01
MTX2	19.1454	-0.00724	9.924e-01
C1orf50	15.2781	-0.0073	9.936e-01
MOAP1	26.7931	-0.00731	9.911e-01
SENP1	16.8263	-0.00733	9.936e-01
PIP5K1C	11.6112	-0.00735	9.936e-01
CCDC12	102.893	-0.00737	9.846e-01
GATAD2B	42.2709	-0.00739	9.924e-01
CLCN3	28.638	-0.00739	9.936e-01
IFNGR1	58.4886	-0.00741	9.936e-01
NOL8	38.7825	-0.00742	9.913e-01
COA4	61.533	-0.00745	9.873e-01
MSN	356.673	-0.00746	9.901e-01
ZBED6	8.53835	-0.00748	9.936e-01
GON7	30.0406	-0.00749	9.917e-01
SAMD3	44.5716	-0.0075	9.944e-01
IKBKG	37.7273	-0.00754	9.917e-01
POLD3	15.5888	-0.00754	9.936e-01
ZCCHC8	29.4391	-0.00754	9.910e-01
DNTTIP1	25.3425	-0.00757	9.924e-01
SFT2D2	39.0353	-0.00758	9.924e-01
CEMIP2	58.8738	-0.00761	9.936e-01
PARP9	70.5688	-0.00762	9.936e-01
SENP2	13.2179	-0.00765	9.936e-01
MIEN1	130.566	-0.00769	9.846e-01
EIF3D	137.265	-0.0077	9.873e-01
PSMG3	28.961	-0.00773	9.887e-01
CALCOCO2	135.024	-0.00775	9.913e-01
MMS19	16.8398	-0.00778	9.936e-01
SRSF8	55.8279	-0.00782	9.895e-01
SEPT7	363.221	-0.00784	9.846e-01
HAX1	96.0831	-0.00786	9.887e-01
RNASEH2A	11.721	-0.00791	9.936e-01
UBR5	48.6028	-0.00794	9.924e-01
TCEA1	230.245	-0.00797	9.873e-01
SARS	89.1287	-0.00799	9.924e-01
SSH1	18.0251	-0.00799	9.936e-01
CARHSP1	95.6753	-0.008	9.936e-01
RBM15	16.7844	-0.008	9.936e-01
MOB3C	11.8099	-0.00801	9.936e-01
LAMTOR2	100.191	-0.00804	9.868e-01
REEP3	56.9545	-0.00805	9.936e-01
BRD8	26.2273	-0.00805	9.926e-01
C18orf32	26.0265	-0.00806	9.936e-01
COA3	75.9789	-0.00807	9.887e-01
CFDP1	44.9688	-0.0081	9.924e-01
TRRAP	32.3672	-0.00812	9.936e-01
TRAF1	40.0352	-0.00813	9.936e-01
ADCY3	9.49067	-0.00816	9.951e-01
LUC7L2	83.1542	-0.00825	9.846e-01
CCM2	67.51	-0.00826	9.910e-01
NCF4	73.6892	-0.00827	9.936e-01
FAM210A	15.6964	-0.00828	9.917e-01
YARS2	18.0446	-0.0083	9.887e-01
MIPEP	4.95979	-0.00832	9.936e-01
PSMB10	262.09	-0.00834	9.887e-01
EGR2	5.25782	-0.00837	9.969e-01
PSME2	421.255	-0.00838	9.924e-01
PFN1	3448.54	-0.00845	9.873e-01
ZNF146	31.7636	-0.00846	9.895e-01
ISOC2	26.2458	-0.00857	9.917e-01
ARGLU1	218.216	-0.00857	9.887e-01
FARS2	24.3066	-0.00859	9.936e-01
FAM173B	8.72442	-0.00861	9.936e-01
NBDY	78.7472	-0.00863	9.887e-01
ZNF397	14.3127	-0.00867	9.936e-01
MRPS12	78.9775	-0.0087	9.829e-01
FNIP1	19.7795	-0.00879	9.936e-01
TUBG1	8.40644	-0.00879	9.936e-01
RNF181	125.324	-0.00879	9.846e-01
SLC35B4	12.2087	-0.00879	9.917e-01
ARF6	231.328	-0.0088	9.846e-01
GPATCH4	24.7913	-0.00881	9.936e-01
COMMD5	43.0361	-0.00882	9.850e-01
PTPN9	26.3228	-0.00882	9.924e-01
ZBTB49	6.72196	-0.00883	9.936e-01
CHPF	18.8646	-0.00886	9.936e-01
KCTD6	9.52022	-0.00887	9.936e-01
GMEB2	8.19778	-0.00888	9.936e-01
EVI5L	5.14312	-0.00889	9.949e-01
UBE4A	34.4091	-0.00892	9.887e-01
SPATS2L	54.9698	-0.00893	9.936e-01
RIN3	23.0315	-0.00894	9.936e-01
ZMYND11	40.0776	-0.00894	9.887e-01
CENPB	31.0721	-0.00895	9.936e-01
COMMD2	49.4781	-0.00895	9.850e-01
PSMA5	185.057	-0.00897	9.834e-01
TIMM10B	7.46824	-0.00902	9.936e-01
SLC43A1	8.06363	-0.00903	9.936e-01
ARPC5	360.653	-0.00904	9.844e-01
NME3	135.38	-0.00907	9.850e-01
LYPLA1	76.6457	-0.00908	9.841e-01
ZNF639	27.6798	-0.00909	9.924e-01
AP5S1	12.2622	-0.00915	9.926e-01
PPP4R2	91.7958	-0.00917	9.844e-01
APOL2	22.0173	-0.00917	9.932e-01
SERPINB1	165.337	-0.00917	9.887e-01		Yes
DDX60	35.9737	-0.00918	9.936e-01
SFSWAP	41.7001	-0.00919	9.873e-01
MRM3	15.2127	-0.0092	9.887e-01
RC3H2	36.2682	-0.0092	9.909e-01
SEC31B	4.44909	-0.00921	9.957e-01
LEPROTL1	316.145	-0.00921	9.885e-01
VPS35L	19.7864	-0.00926	9.901e-01
BSDC1	30.2634	-0.00927	9.887e-01
UNC13D	36.4423	-0.00928	9.924e-01
PRPF3	25.3795	-0.00933	9.887e-01
PPM1F	5.80391	-0.00933	9.936e-01
MED29	32.7198	-0.00936	9.844e-01
C2CD2L	9.7935	-0.00939	9.936e-01
OXSM	6.61759	-0.00942	9.936e-01
OTUD7B	8.75797	-0.00942	9.936e-01
MAPRE1	60.4012	-0.00943	9.829e-01
COX6A1	392.159	-0.00947	9.844e-01
MIATNB	10.9079	-0.00948	9.932e-01
METTL3	20.661	-0.00949	9.887e-01
MT1E	34.2526	-0.00949	9.969e-01
PARVG	67.4018	-0.00952	9.887e-01
WEE1	10.5165	-0.00954	9.936e-01
DNLZ	37.1546	-0.00963	9.936e-01
ZBTB44	30.2897	-0.00964	9.924e-01
ZNF131	42.2876	-0.00968	9.846e-01
VCP	187.092	-0.0097	9.829e-01
BICDL1	14.566	-0.0097	9.939e-01
IDH1	18.9436	-0.00972	9.936e-01
SDHAF1	31.3507	-0.00972	9.887e-01
DIAPH1	130.485	-0.00974	9.846e-01
POLR2J3-1	26.6333	-0.00976	9.936e-01
HIST1H1C	92.8138	-0.00984	9.936e-01
WWP1	39.5493	-0.00986	9.924e-01
OXSR1	27.3778	-0.00987	9.924e-01
MEMO1	21.7476	-0.0099	9.934e-01
EXOC4	34.4408	-0.00992	9.887e-01
PAPOLA	121.212	-0.00993	9.777e-01
VGLL4	23.4028	-0.00997	9.887e-01
ACOT13	26.593	-0.01001	9.887e-01
CYBA	1161.29	-0.01001	9.819e-01
TST	5.98654	-0.01002	9.954e-01
SNX13	17.406	-0.01004	9.910e-01
CIAPIN1	29.7735	-0.01006	9.846e-01
ZNF32	27.8314	-0.01006	9.887e-01
TRBV10-3	43.9903	-0.01007	9.969e-01
MAFB	5.86628	-0.01009	9.969e-01
NSMAF	32.5039	-0.01011	9.846e-01
CPD	38.9907	-0.01013	9.936e-01
FAM129B	4.66228	-0.01016	9.969e-01
INPP5K	34.3387	-0.01017	9.846e-01
RNF4	46.6127	-0.01018	9.829e-01
METTL22	9.03313	-0.01023	9.911e-01
SLC36A1	5.7994	-0.01024	9.936e-01
PQLC2	6.59554	-0.01024	9.936e-01
STAM2	15.1392	-0.01026	9.935e-01
RABL3	9.77134	-0.01029	9.917e-01
CBFB	86.9025	-0.01034	9.923e-01
ARMT1	23.5145	-0.01034	9.885e-01
USP14	60.9273	-0.01034	9.812e-01
TOB2	28.4219	-0.01034	9.887e-01
ZNF134	10.5222	-0.01034	9.895e-01
NCKAP1L	93.9524	-0.01036	9.850e-01
POLR3B	4.78294	-0.01037	9.936e-01
PDRG1	16.8796	-0.0104	9.887e-01
ABCC1	40.441	-0.01042	9.936e-01
CAPG	214.345	-0.01042	9.936e-01
VMP1	86.5247	-0.01043	9.887e-01
RPAP2	44.2732	-0.01044	9.846e-01
ZBTB2	18.8096	-0.01046	9.887e-01
ZNF557	9.63959	-0.01047	9.917e-01
CTPS1	10.7803	-0.01048	9.936e-01
ITPR2	41.6364	-0.0105	9.901e-01
NCAPD2	18.8657	-0.0105	9.924e-01
ZFAND2B	53.1574	-0.01052	9.834e-01
UBAP1	34.1679	-0.01054	9.846e-01
ATP5F1A	186.969	-0.01055	9.777e-01
EDEM1	34.9794	-0.01056	9.901e-01
PRKCI	21.9705	-0.01061	9.846e-01
OS9	77.6434	-0.01068	9.819e-01
SP100	246.51	-0.01068	9.849e-01
FRG1	54.7993	-0.01069	9.795e-01
MMP24OS	75.4859	-0.01071	9.873e-01
ASMTL	27.4757	-0.01072	9.849e-01
TRMT44	6.01358	-0.01073	9.936e-01
TRAV38-1	14.8631	-0.01073	9.969e-01
NGLY1	37.4931	-0.01074	9.844e-01
CAMK1D	26.1063	-0.01075	9.887e-01
DDB2	41.976	-0.01075	9.850e-01
NUP88	13.4428	-0.01076	9.913e-01
SESN2	8.27279	-0.01076	9.936e-01
DCAF4	5.89922	-0.01081	9.936e-01
DYNLL1	347.052	-0.01081	9.870e-01
PRKRIP1	33.8299	-0.01082	9.844e-01
ANAPC4	22.5213	-0.01082	9.846e-01
ZNF654	19.803	-0.01085	9.887e-01
MPST	49.9553	-0.01086	9.924e-01
GABPA	23.488	-0.01086	9.846e-01
NFYB	25.8812	-0.01094	9.924e-01
AGO2	50.4475	-0.01095	9.887e-01
LETM1	17.2378	-0.01097	9.913e-01
GALNT10	48.1797	-0.01098	9.936e-01
VDAC3	93.2828	-0.01099	9.832e-01
SEC61B	392.237	-0.011	9.777e-01
SUDS3	52.3866	-0.01101	9.846e-01
SLC30A6	14.4566	-0.01103	9.887e-01
PITPNB	51.0003	-0.01104	9.798e-01
NPM1	779.74	-0.01106	9.797e-01
C12orf49	23.3051	-0.01108	9.846e-01
GOLGA4	96.6634	-0.01109	9.844e-01
LSM14A	137.664	-0.01115	9.676e-01
FAAP20	101.874	-0.01117	9.806e-01
HERPUD1	151.8	-0.01118	9.887e-01
MAN1A2	58.5539	-0.01118	9.777e-01
GTF3C2	18.0003	-0.01122	9.873e-01
INTS11	60.953	-0.01123	9.777e-01
UBL7	56.6645	-0.01124	9.846e-01
PSME3	36.3115	-0.01124	9.829e-01
ECPAS	26.4659	-0.01126	9.865e-01
EMD	107.156	-0.01126	9.819e-01
ACAT2	39.1163	-0.01126	9.887e-01
ZNF746	15.0951	-0.01129	9.924e-01
LPGAT1	46.1394	-0.0113	9.884e-01
KHNYN	17.5677	-0.01132	9.917e-01
PPP1CA	403.966	-0.01132	9.777e-01
AKR1B1	60.4288	-0.01133	9.844e-01
CYTOR	210.483	-0.01134	9.936e-01
KLHL18	12.6855	-0.01138	9.883e-01
AGPS	24.5337	-0.01138	9.846e-01
FANCF	21.0989	-0.01142	9.885e-01
JMJD8	22.2049	-0.01146	9.924e-01
PPP1R3D	10.1241	-0.01146	9.935e-01
RNF114	55.6113	-0.0115	9.777e-01
CREBZF	53.8601	-0.01152	9.868e-01
TATDN2	28.7139	-0.01153	9.917e-01
NEK1	20.3458	-0.01153	9.846e-01
USP22	45.8794	-0.01155	9.846e-01
FOPNL	30.1913	-0.0116	9.846e-01
SLC20A1	46.3631	-0.01161	9.924e-01
TUT7	49.2202	-0.01162	9.885e-01
GATB	5.52277	-0.01162	9.924e-01
TMEM167A	88.6912	-0.01163	9.859e-01
RHOA	674.34	-0.01163	9.687e-01
SPCS1	281.685	-0.01167	9.687e-01
LSM10	91.0776	-0.0117	9.777e-01
DNAJB6	104.661	-0.01171	9.841e-01
SYNJ1	14.5078	-0.01175	9.901e-01
CHAF1A	8.36323	-0.01177	9.936e-01
RNF6	28.4458	-0.01177	9.833e-01
SLC25A37	17.0132	-0.01181	9.936e-01
ATF6B	57.4894	-0.01181	9.829e-01
FAM173A	39.3752	-0.01182	9.887e-01
MED30	33.8973	-0.01184	9.846e-01
CYP20A1	39.7874	-0.01184	9.844e-01
ZBP1	38.5809	-0.01186	9.936e-01
CSNK1G2	73.1904	-0.01189	9.936e-01
BIRC6	91.8795	-0.01191	9.844e-01
TACC1	90.5845	-0.01192	9.802e-01
ZSCAN32	10.5944	-0.01197	9.887e-01
EEA1	32.0363	-0.01198	9.887e-01
SMAD3	20.3597	-0.012	9.924e-01
LTN1	28.1222	-0.01206	9.846e-01
TIAM1	16.9752	-0.01206	9.936e-01
ZMPSTE24	35.6444	-0.01208	9.777e-01
BORCS7	11.7639	-0.01211	9.936e-01
SSH2	73.3596	-0.01213	9.844e-01
SMARCD3	5.89042	-0.01218	9.936e-01
TRBV2	45.3488	-0.01218	9.936e-01
ZSCAN5A	2.78304	-0.01219	9.936e-01
ZNF831	20.6634	-0.01221	9.924e-01
RNF25	16.4286	-0.01223	9.846e-01
TMEM41A	16.3956	-0.01224	9.874e-01
RCSD1	127.841	-0.01226	9.873e-01
WAC	73.0056	-0.01231	9.829e-01
BORCS5	32.3506	-0.01233	9.846e-01
ATAD2B	26.6002	-0.01235	9.873e-01
DYNC1LI2	32.8532	-0.01236	9.826e-01
PDCD6	135.066	-0.01236	9.687e-01
MAP2K4	22.3812	-0.01237	9.850e-01
UBE2V2	52.5315	-0.01238	9.777e-01
ZC3H4	16.2464	-0.01238	9.887e-01
TNFAIP8L2	33.8003	-0.01239	9.924e-01
MTMR14	38.6588	-0.01242	9.815e-01
ZKSCAN1	42.4254	-0.01246	9.834e-01
WWP2	22.9571	-0.01247	9.844e-01
H3F3A	859.695	-0.01248	9.687e-01
FGL2	13.9492	-0.01249	9.936e-01		Yes
TMEM140	27.8091	-0.01249	9.936e-01
TRAC	248.44	-0.0125	9.844e-01
YY1AP1	36.2193	-0.01256	9.777e-01
STRADA	14.7421	-0.01257	9.850e-01
FBXW8	9.11526	-0.01257	9.924e-01
FBXL4	14.1102	-0.01257	9.849e-01
IQCE	8.06773	-0.01259	9.915e-01
TRAF2	18.5049	-0.0126	9.873e-01
MAP2K5	15.083	-0.01261	9.846e-01
RCBTB1	12.6189	-0.01265	9.861e-01
ATP2A3	69.3386	-0.01265	9.873e-01
POFUT1	8.86251	-0.01266	9.887e-01
CHCHD10	139.419	-0.01267	9.846e-01
MSI2	34.449	-0.0127	9.850e-01
P4HA1	20.9788	-0.01272	9.903e-01
STAMBP	38.64	-0.01275	9.819e-01
CUL4A	51.3526	-0.01277	9.826e-01
YIPF4	60.3735	-0.0128	9.777e-01
ADA	54.3744	-0.01291	9.901e-01
CTDSP2	38.5243	-0.01291	9.846e-01
SETD2	67.086	-0.01293	9.861e-01
DRG1	32.0166	-0.01298	9.777e-01
NUP43	10.8596	-0.01298	9.917e-01
SFXN2	5.50574	-0.01299	9.936e-01
KNL1	3.82705	-0.013	9.936e-01
SNRNP70	86.2135	-0.01302	9.777e-01
HECTD3	16.3444	-0.01302	9.887e-01
BMP2K	10.2015	-0.01303	9.936e-01
MPC2	98.4007	-0.01305	9.687e-01
CEP128	7.04455	-0.01306	9.936e-01
FKBP5	197.479	-0.01308	9.936e-01
PDXK	46.3249	-0.01308	9.873e-01
FGFBP3	3.66388	-0.01311	9.936e-01		Yes
HIST1H1E	243.238	-0.01311	9.936e-01
FIBP	85.0155	-0.01318	9.777e-01
BORCS8	4.84662	-0.01319	9.936e-01
CWC25	45.3222	-0.01322	9.789e-01
ACAD8	12.1351	-0.01323	9.849e-01
ARV1	16.0603	-0.01324	9.844e-01
AKAP9	128.222	-0.01325	9.777e-01
PDIK1L	9.10919	-0.01327	9.900e-01
TMEM62	11.7358	-0.01327	9.887e-01
CLDND1	36.1235	-0.01329	9.924e-01
MYO9B	71.222	-0.0133	9.850e-01
TFE3	16.3955	-0.01331	9.883e-01
NUP210	44.9368	-0.01333	9.850e-01
PPP1R12A	152.458	-0.01334	9.687e-01
LRPAP1	89.3995	-0.01335	9.687e-01
SLC39A10	47.9402	-0.01336	9.905e-01
NELFCD	47.3113	-0.01341	9.832e-01
ZNF544	6.12932	-0.01342	9.924e-01
SLC8B1	15.6013	-0.01349	9.901e-01
AZIN1	50.3034	-0.0135	9.819e-01
SH3BGRL3	3106.81	-0.01351	9.760e-01
ARHGEF5	4.64251	-0.01352	9.936e-01
ADRB2	11.3737	-0.01358	9.936e-01
BNIP3L	58.2017	-0.01359	9.846e-01
FAM13B	46.6356	-0.0136	9.829e-01
PLCL2	35.5249	-0.01361	9.924e-01
ATP11B	49.0388	-0.01363	9.829e-01
ALDH5A1	4.62518	-0.01364	9.936e-01
RBM19	17.4537	-0.01367	9.881e-01
NAA15	28.0857	-0.01369	9.829e-01
ANXA7	108.96	-0.01369	9.650e-01
MED27	28.9188	-0.01369	9.777e-01
GGA1	29.2916	-0.0137	9.846e-01
RABEP2	12.8309	-0.01371	9.887e-01
FAM120AOS	47.1207	-0.01372	9.687e-01
PORCN	10.2037	-0.01373	9.873e-01
NADK	21.5692	-0.01374	9.873e-01
MAPKAP1	38.2009	-0.01374	9.785e-01
GCN1	18.5598	-0.01375	9.850e-01
SRSF10	119.894	-0.01376	9.687e-01
UBE2D3	323.569	-0.01376	9.626e-01
SCAF11	141.67	-0.01382	9.687e-01
SEC23B	34.5107	-0.01382	9.756e-01
ZNF780A	12.0182	-0.01383	9.850e-01
FAM213B	9.98939	-0.01384	9.887e-01
ORMDL2	86.3329	-0.01386	9.770e-01
ZMYM2	43.3556	-0.01387	9.844e-01
CCDC124	73.0993	-0.01391	9.650e-01
RYBP	19.3301	-0.01393	9.924e-01
SMIM10L1	55.5547	-0.01395	9.687e-01
ZFYVE21	18.0978	-0.01398	9.846e-01
TRAV14DV4	25.4832	-0.01398	9.936e-01
BBS9	7.61628	-0.01398	9.932e-01
PCK2	26.0513	-0.01405	9.849e-01
ZFYVE28	38.5793	-0.01405	9.870e-01
CAPZB	454.226	-0.01405	9.687e-01
SNX27	23.6231	-0.01406	9.795e-01
UQCC1	6.06427	-0.01408	9.881e-01
OXR1	26.3329	-0.01412	9.844e-01
PRKRA	30.6071	-0.01416	9.777e-01
PCYOX1	17.533	-0.01417	9.844e-01
DNAJC13	20.492	-0.0142	9.844e-01
ARL5B	10.7735	-0.0142	9.901e-01
ITPRIPL2	6.15882	-0.01422	9.936e-01
METTL23	71.1377	-0.01423	9.687e-01
CEP63	23.17	-0.01425	9.777e-01
CNPY2	18.1071	-0.01425	9.846e-01
CDC14A	43.2753	-0.0143	9.910e-01
PHLPP2	5.45972	-0.01431	9.930e-01
ILVBL	11.4379	-0.01436	9.887e-01
DNAJC2	46.5383	-0.01442	9.687e-01
DUS4L	8.08485	-0.01444	9.887e-01
UBE2K	70.74	-0.01444	9.777e-01
ARHGAP4	93.993	-0.01446	9.846e-01
GOLGA1	11.4428	-0.01446	9.846e-01
PLEKHA2	44.2422	-0.01446	9.846e-01
NAPA	106.863	-0.01447	9.742e-01
CEP192	16.8472	-0.01448	9.850e-01
BLM	16.1334	-0.01457	9.917e-01
TUBGCP3	14.5829	-0.01457	9.844e-01
HNRNPF	290.999	-0.01457	9.628e-01
IDH3G	67.1297	-0.0146	9.687e-01
IGBP1	103.89	-0.01463	9.760e-01
DLGAP4	23.8163	-0.01463	9.808e-01
ACP6	12.2796	-0.01464	9.924e-01
REXO2	94.5371	-0.01465	9.777e-01
TMEM106A	4.71243	-0.01466	9.930e-01
GIT1	19.7898	-0.01467	9.910e-01
ACTR1A	48.6977	-0.0147	9.687e-01
UBE2D1	41.6305	-0.01471	9.777e-01
KMT2E	216.399	-0.01472	9.657e-01
N4BP2L1	26.3836	-0.01474	9.777e-01
IFT43	13.2893	-0.01475	9.805e-01
CXCR6	425.449	-0.01478	9.924e-01
SMARCE1	63.7347	-0.0148	9.687e-01
SLFN5	233.076	-0.01483	9.850e-01
GGA2	31.4306	-0.01484	9.834e-01
TPCN1	5.42543	-0.01484	9.932e-01
CUL4B	16.1882	-0.01485	9.846e-01
ABHD2	24.5068	-0.01488	9.846e-01
RAD23A	130.643	-0.0149	9.657e-01
ZNF217	53.504	-0.0149	9.826e-01
PFDN2	95.7285	-0.01491	9.777e-01
SOS2	25.1973	-0.01491	9.911e-01
TFIP11	29.308	-0.01494	9.829e-01
C7orf43	12.5212	-0.01495	9.924e-01
SMIM29	83.4775	-0.01496	9.734e-01
B4GALT3	49.5177	-0.01497	9.767e-01
NUDCD2	58.7539	-0.01498	9.687e-01
TICAM1	19.4238	-0.015	9.881e-01
ATP6V1B2	41.4947	-0.01501	9.769e-01
LAP3	74.5293	-0.01504	9.887e-01
MAGT1	31.2357	-0.01505	9.777e-01
TRBV21-1	9.09985	-0.01505	9.936e-01
DCAF10	22.7365	-0.01507	9.777e-01
EIF2B5	28.5295	-0.01508	9.687e-01
ZNF641	14.8804	-0.01509	9.844e-01
AKAP11	37.0241	-0.0151	9.846e-01
B4GAT1	4.81426	-0.01511	9.901e-01
LRRC47	29.655	-0.01511	9.777e-01
PSMF1	116.314	-0.01511	9.626e-01
RBKS	6.66613	-0.01511	9.936e-01
LRCH1	20.8732	-0.01513	9.812e-01
MED19	33.0203	-0.01521	9.741e-01
ACTL6A	31.2713	-0.01521	9.747e-01
ERO1A	77.3088	-0.01523	9.777e-01
RNPEPL1	105.26	-0.01523	9.873e-01
LMF1	7.93845	-0.01524	9.913e-01
SEC31A	58.834	-0.01525	9.687e-01
SLC35A5	8.16747	-0.01529	9.849e-01
GNA13	74.756	-0.0153	9.795e-01
SNX3	180.106	-0.01531	9.605e-01
PECR	15.4488	-0.01533	9.849e-01
BIN3	14.0059	-0.01534	9.826e-01
IRF3	61.8357	-0.01535	9.687e-01
ZNF33B	21.9102	-0.01535	9.844e-01
PHAX	57.0189	-0.01537	9.685e-01
CUL5	43.2204	-0.01538	9.687e-01
NDFIP1	168.004	-0.01538	9.687e-01
FAM98A	20.942	-0.01539	9.819e-01
RBCK1	125.492	-0.01539	9.747e-01
ARFRP1	35.4909	-0.01541	9.734e-01
WDR74	30.3845	-0.01544	9.844e-01
PCID2	53.3998	-0.01545	9.844e-01
SNW1	66.4885	-0.01545	9.657e-01
TMEM43	52.7467	-0.01546	9.777e-01
PEX11B	37.9061	-0.01552	9.742e-01
METTL16	16.8303	-0.01554	9.849e-01
JPT2	11.7841	-0.01555	9.835e-01
INPP4B	80.5157	-0.01556	9.844e-01
PHC3	50.9692	-0.01558	9.826e-01
ARHGAP12	12.7093	-0.0156	9.897e-01
FYTTD1	73.1791	-0.01562	9.687e-01
APOL6	84.3808	-0.01568	9.821e-01
ELP2	28.7377	-0.01569	9.777e-01
DYNC2H1	3.31582	-0.0157	9.936e-01
ANP32B	307.452	-0.01574	9.628e-01
MCU	6.70958	-0.01574	9.873e-01
WDR83OS	255.864	-0.01583	9.605e-01
GSDMD	103.205	-0.01584	9.777e-01
LPP	38.2627	-0.01585	9.826e-01
PKN1	77.0165	-0.01588	9.844e-01
ZFYVE16	14.001	-0.01589	9.881e-01
VTI1A	29.9163	-0.0159	9.770e-01
TRAT1	113.075	-0.01592	9.850e-01
BTN2A2	9.01539	-0.01592	9.879e-01
DUSP3	6.08083	-0.01594	9.917e-01
CCDC107	186.786	-0.01596	9.695e-01
HSD17B4	17.4501	-0.01596	9.777e-01
FAM199X	17.3442	-0.01597	9.844e-01
ACTR3	394.253	-0.01599	9.666e-01
ARF5	226.547	-0.016	9.605e-01
MTMR9	14.5522	-0.01605	9.777e-01
ABCD4	20.5032	-0.01606	9.756e-01
KLHDC2	43.3144	-0.01606	9.699e-01
SIRT2	39.2109	-0.01607	9.777e-01
PRPF8	102.827	-0.01608	9.742e-01
TP53I3	3.43686	-0.01608	9.936e-01
WDFY1	30.9659	-0.01608	9.844e-01
APBB1IP	235.496	-0.01609	9.567e-01
TMED10	137.37	-0.01611	9.645e-01
NKAPD1	30.9573	-0.01613	9.687e-01
DIMT1	34.0083	-0.01614	9.687e-01
CUTA	264.864	-0.01617	9.653e-01		Yes
ATL3	36.1611	-0.01618	9.795e-01
CD27	183.777	-0.01625	9.932e-01
RABIF	47.0238	-0.01625	9.687e-01
DPP3	24.5827	-0.01631	9.844e-01
POLR2A	59.3022	-0.01631	9.829e-01
SLAIN2	58.3541	-0.01631	9.777e-01
PRPF40A	120.006	-0.01631	9.567e-01
PSMD11	72.6714	-0.01631	9.685e-01
TELO2	9.85115	-0.01633	9.883e-01
SLC35D2	49.2579	-0.01635	9.924e-01
CAST	253.709	-0.01636	9.645e-01
VAMP5	143.185	-0.01642	9.846e-01
THEMIS	95.5107	-0.01642	9.835e-01
NECAP2	77.9072	-0.01645	9.687e-01
CDS2	39.7083	-0.01646	9.653e-01
COPB2	63.9214	-0.01647	9.666e-01
SLC9A9	25.4419	-0.01648	9.885e-01
GLRX2	24.8855	-0.01649	9.823e-01
TMEM203	44.3687	-0.01649	9.777e-01
KIZ	13.6829	-0.01658	9.777e-01
TOGARAM2	4.83683	-0.01658	9.936e-01
ZKSCAN8	9.30995	-0.01661	9.849e-01
MRPL19	32.7709	-0.01662	9.777e-01
SCRN3	12.5614	-0.01662	9.798e-01
TAOK1	35.4907	-0.01663	9.844e-01
PPP2R1B	13.4052	-0.01669	9.819e-01
TMUB1	83.0784	-0.01675	9.679e-01
GPN3	19.8033	-0.01675	9.846e-01
SAT2	53.3567	-0.01676	9.715e-01
DAAM1	14.0142	-0.01679	9.849e-01
SLTM	121.247	-0.0168	9.567e-01
WDR53	10.5912	-0.01683	9.831e-01
GPALPP1	18.167	-0.01685	9.777e-01
ANKRD55	15.8591	-0.01688	9.946e-01
ARFGAP3	60.3843	-0.01689	9.687e-01
SH2D2A	252.315	-0.01691	9.810e-01
P2RY8	56.6226	-0.01693	9.844e-01
EIF5	175.189	-0.01694	9.657e-01
ANAPC11	168.845	-0.01694	9.647e-01
NUB1	64.3521	-0.01695	9.756e-01
ERCC6	14.1453	-0.01698	9.841e-01
LAPTM5	837.112	-0.017	9.653e-01
CHCHD5	77.4201	-0.01701	9.747e-01
C2orf49	21.3917	-0.01703	9.819e-01
FAM192A	36.5893	-0.01704	9.653e-01
MAPK13	21.4408	-0.01707	9.844e-01
SYNE1	80.3973	-0.01708	9.771e-01
DUSP22	23.0513	-0.01713	9.739e-01
ATM	80.0364	-0.01713	9.825e-01
THOC5	16.6225	-0.01714	9.692e-01
ZNF324	5.50925	-0.01715	9.911e-01
ATP1A1	105.549	-0.01722	9.742e-01
C9orf78	142.645	-0.01724	9.642e-01
ACIN1	77.2076	-0.01724	9.687e-01
CLNS1A	117.457	-0.01726	9.687e-01
ZNF260	11.7901	-0.01727	9.844e-01
CDK4	44.9422	-0.0173	9.760e-01
ALG10	4.06221	-0.0173	9.873e-01
ARL1	33.6109	-0.01733	9.653e-01
PIK3CB	20.0106	-0.01734	9.829e-01
CARS2	26.9623	-0.01741	9.826e-01
TAX1BP1	180.982	-0.01742	9.598e-01
DCTN4	24.6918	-0.01744	9.777e-01
RALGAPB	25.0446	-0.01745	9.777e-01
CYB5R1	23.8596	-0.01749	9.777e-01
SMARCC1	80.5855	-0.01749	9.653e-01
HPS1	70.3829	-0.01749	9.626e-01
PPFIA1	29.3932	-0.01751	9.770e-01
IREB2	28.8855	-0.01751	9.743e-01
FBXO3	29.0841	-0.01754	9.777e-01
TMEM184C	14.3737	-0.01754	9.760e-01
TNIP2	65.0309	-0.01755	9.777e-01
KDM7A	30.1403	-0.01756	9.846e-01
KLF3	36.0262	-0.01758	9.931e-01
PRPF19	40.2413	-0.01762	9.682e-01
ZNF706	177.793	-0.01764	9.568e-01
DDX52	24.2197	-0.01764	9.747e-01
CCNL2	40.925	-0.01765	9.777e-01
ITK	118.905	-0.01766	9.777e-01
DCTN5	23.928	-0.01767	9.777e-01
TRIB2	36.0663	-0.01768	9.846e-01
TIMM22	24.0581	-0.01768	9.692e-01
POLR2C	44.5466	-0.01768	9.657e-01
ASAH1	46.329	-0.01768	9.829e-01
NBR1	45.7772	-0.01771	9.666e-01
UBB	502.179	-0.01773	9.653e-01
RIC8A	56.6091	-0.01773	9.653e-01
SACS	21.6253	-0.01773	9.844e-01
MRPS10	42.3141	-0.01774	9.631e-01
ARL4A	28.3558	-0.01774	9.881e-01
ERGIC2	59.6871	-0.01781	9.687e-01
STX3	6.68565	-0.01785	9.936e-01
B4GALT1	39.0088	-0.01786	9.829e-01
MYO5A	40.6196	-0.01788	9.844e-01
HHLA3	6.84414	-0.0179	9.901e-01
PHF2	17.7162	-0.01792	9.853e-01
CLASRP	21.6698	-0.01798	9.777e-01
TMEM87A	49.405	-0.018	9.626e-01
HMGN1	310.662	-0.01803	9.626e-01
SAMD8	11.9154	-0.01803	9.834e-01
UBE2I	187.563	-0.01804	9.442e-01
ARFGAP2	43.2729	-0.01809	9.657e-01
ZNF506	25.222	-0.01809	9.834e-01
FAF2	30.5899	-0.0181	9.687e-01
NAIP	6.25373	-0.01811	9.936e-01
D2HGDH	26.4903	-0.01811	9.924e-01
LAG3	437.704	-0.01812	9.936e-01
TARSL2	48.2424	-0.01812	9.834e-01
KIAA0930	7.51378	-0.01813	9.887e-01
RGS3	12.5072	-0.01814	9.849e-01
ACAP2	137.308	-0.01816	9.512e-01
CBX6	22.0914	-0.01817	9.826e-01
GRAMD1B	33.1032	-0.01825	9.873e-01
FH	20.4931	-0.01827	9.710e-01
PARN	23.073	-0.01828	9.742e-01
PCNP	99.0711	-0.01829	9.631e-01
DPH5	12.0542	-0.01831	9.850e-01
STN1	43.0871	-0.01837	9.776e-01
MSH6	18.3897	-0.01838	9.770e-01
ZNF526	7.41644	-0.01838	9.846e-01
PCBP1	516.344	-0.01838	9.687e-01
TBCB	212.061	-0.01838	9.586e-01
LRPPRC	41.6437	-0.0184	9.687e-01
NUP50	55.5134	-0.01841	9.605e-01
ZNF623	8.60228	-0.01843	9.834e-01
MPHOSPH9	21.3359	-0.01844	9.783e-01
VPS26A	50.877	-0.01846	9.692e-01
URGCP	11.2346	-0.01848	9.844e-01
SNHG21	7.01463	-0.01848	9.846e-01
ATXN7-1	7.10238	-0.01851	9.913e-01
DCTN3	117.258	-0.01853	9.567e-01
AHR	51.3725	-0.01854	9.873e-01
ATF7	14.8311	-0.01857	9.787e-01
TAPBP	185.919	-0.01862	9.685e-01
IBTK	36.1902	-0.01865	9.687e-01
CCL5	1704.41	-0.0187	9.936e-01		Yes
FAM174A	12.6002	-0.01872	9.757e-01
SEC11C	130.103	-0.01872	9.626e-01
VAC14	14.1428	-0.01872	9.826e-01
SCRN2	24.642	-0.01873	9.844e-01
PSMD5	22.4019	-0.01873	9.687e-01
COX7A2L	155.705	-0.01874	9.586e-01
PI4K2B	19.4908	-0.01875	9.846e-01
CCDC6	37.9472	-0.01876	9.850e-01
SERINC1	100.551	-0.01877	9.687e-01
AGK	18.9428	-0.01878	9.734e-01
TRAPPC3	66.4945	-0.0188	9.568e-01
TFCP2	11.3682	-0.01883	9.846e-01
PSMB2	134.651	-0.01887	9.687e-01
ZNF180	8.23831	-0.0189	9.814e-01
TUBD1	9.04013	-0.01891	9.844e-01
RSRC1	35.7904	-0.01892	9.734e-01
GOLGA3	30.2994	-0.01893	9.777e-01
ZNF785	4.48365	-0.01894	9.859e-01
XIAP	41.087	-0.01895	9.687e-01
DYNC1LI1	37.0595	-0.01896	9.653e-01
EFCAB14	72.8918	-0.01898	9.653e-01
KDELC2	7.06852	-0.01899	9.846e-01
MAF1	83.8208	-0.01901	9.605e-01
ZSWIM4	3.91005	-0.01901	9.935e-01
ELOA	29.0747	-0.01902	9.670e-01
MRPS6	142.847	-0.01905	9.770e-01
RNASET2	182.665	-0.01906	9.715e-01		Yes
TDP1	20.1572	-0.01908	9.657e-01
SERBP1	273.031	-0.0191	9.369e-01
WDFY2	32.7582	-0.01911	9.777e-01
CPM	5.83835	-0.01913	9.936e-01
TTC1	54.9374	-0.01915	9.653e-01
MRPS28	15.8577	-0.01916	9.777e-01
POGK	24.7511	-0.01917	9.795e-01
MADD	20.1548	-0.0192	9.783e-01
RABEP1	48.6738	-0.01921	9.598e-01
SLC4A2	11.4505	-0.01923	9.846e-01
LMAN2L	6.52735	-0.01923	9.849e-01
CXXC1	26.4741	-0.01924	9.687e-01
LIN37	11.5907	-0.01925	9.846e-01
KLHL6	21.9608	-0.01926	9.777e-01
CLOCK	13.8164	-0.01928	9.846e-01
SF3B5	181.29	-0.01929	9.457e-01
NDRG3	27.3616	-0.01932	9.769e-01
NUDT15	7.67832	-0.01933	9.849e-01
SCP2	108.872	-0.01934	9.567e-01
PSMB9	516.548	-0.01936	9.687e-01
ANKRD12	321.993	-0.01938	9.626e-01
SMC5	60.7902	-0.01938	9.657e-01
B9D2	14.2777	-0.01939	9.750e-01
DNAJA2	102.713	-0.01939	9.567e-01
TYMP	191.163	-0.01945	9.850e-01
RASSF3	20.2623	-0.01945	9.834e-01
DYNLRB1	208.206	-0.01945	9.567e-01
AMACR	4.61995	-0.01948	9.846e-01
SENP6	81.4482	-0.01949	9.631e-01
TUBE1	10.5815	-0.01949	9.844e-01
DCAF6	19.9255	-0.01951	9.687e-01
TNFSF8	46.3374	-0.01952	9.846e-01
FRAT2	15.2605	-0.01955	9.846e-01
MLF2	87.5414	-0.01957	9.512e-01
CD4	168.698	-0.01958	9.783e-01
RALY	180.848	-0.01958	9.586e-01
UBE2D2	301.25	-0.0196	9.320e-01
LAGE3	74.0669	-0.01963	9.626e-01
PRPSAP1	36.162	-0.01964	9.653e-01
KAT14	5.04148	-0.01965	9.826e-01
ZBTB5	4.38581	-0.01966	9.850e-01
RNASEH2B	64.2617	-0.01968	9.586e-01
ASTE1	18.5443	-0.01971	9.777e-01
ZCCHC3	14.59	-0.01972	9.846e-01
MAPKAPK5	21.0241	-0.01973	9.687e-01
UBASH3A	51.7974	-0.01974	9.777e-01
DGUOK	118.251	-0.01974	9.567e-01
PSMD13	100.691	-0.01974	9.567e-01
GEMIN7	30.2457	-0.01977	9.687e-01
MRPL41	203.269	-0.01978	9.567e-01
RETREG2	39.881	-0.0198	9.687e-01
TNFRSF25	105.186	-0.01981	9.789e-01		Yes
HSPB11	78.6352	-0.01981	9.653e-01
IER5L	10.7898	-0.01981	9.936e-01
GPR89A	8.04783	-0.01986	9.846e-01
USP40	4.26774	-0.01986	9.873e-01
SMYD3	14.0449	-0.01988	9.734e-01
DNPEP	42.9489	-0.0199	9.642e-01
TMEM115	24.9668	-0.01992	9.699e-01
MRPS18B	58.798	-0.01992	9.687e-01
SMIM30	17.3587	-0.01997	9.777e-01
BCL10	27.5663	-0.01997	9.666e-01
CDK2	6.67221	-0.01997	9.846e-01
PDPK1	28.4261	-0.02	9.681e-01
YKT6	25.7124	-0.02001	9.673e-01
ATG4A	10.576	-0.02003	9.713e-01
COPS7A	26.856	-0.02006	9.605e-01
JAZF1	33.7111	-0.02008	9.846e-01
RAB11A	121.397	-0.02008	9.571e-01
ARIH2	72.8412	-0.0201	9.567e-01
OSTC	133.751	-0.02011	9.568e-01
ZC3H7A	40.1243	-0.02013	9.687e-01
GMFB	25.7335	-0.02015	9.687e-01
PTPN7	164.672	-0.02016	9.699e-01
ZBTB24	27.6168	-0.02019	9.734e-01
PSMD2	69.3115	-0.0202	9.568e-01
DDB1	57.7786	-0.02021	9.657e-01
RNF213	457.153	-0.02022	9.777e-01
G6PC3	10.1219	-0.02023	9.826e-01
MTHFD1	22.3511	-0.02028	9.831e-01
SLC25A13	12.5868	-0.02031	9.777e-01
STYX	32.2331	-0.02034	9.626e-01
MSRB1	16.8944	-0.02035	9.699e-01
TRIP4	17.3947	-0.02037	9.687e-01
TMEM42	17.0139	-0.02037	9.687e-01
ASNA1	69.1702	-0.02037	9.626e-01
CCNB1IP1	23.3065	-0.02038	9.692e-01
TSR3	69.5514	-0.0204	9.687e-01
DNAJB11	44.2254	-0.02044	9.645e-01
HSPA8	926.604	-0.02044	9.692e-01
KHDRBS1	219.412	-0.02046	9.567e-01
TNFRSF10B	6.25117	-0.02052	9.887e-01
MSANTD4	11.0007	-0.02055	9.777e-01
WIPI2	46.3886	-0.02056	9.626e-01
UBE2B	146.849	-0.02058	9.628e-01
UCHL5	40.0678	-0.02061	9.568e-01
SKP1	276.31	-0.02064	9.626e-01
CHSY1	17.1711	-0.02067	9.887e-01		Yes
TOR2A	27.1612	-0.02067	9.687e-01		Yes
RFX1	9.97945	-0.02068	9.846e-01
DYM	29.5017	-0.02068	9.666e-01
DPM2	44.135	-0.02069	9.687e-01
PKN2	42.3466	-0.02069	9.750e-01
ARPC2	826.128	-0.02073	9.485e-01
ELMOD2	17.2897	-0.02078	9.742e-01
PBDC1	63.7577	-0.02078	9.568e-01
PCNX3	9.96839	-0.02082	9.834e-01
ETS1	383.041	-0.02085	9.769e-01
AAMDC	11.6433	-0.02087	9.777e-01
OAZ2	13.7868	-0.02089	9.742e-01
FAM217B	28.1175	-0.02089	9.598e-01
COPZ1	97.621	-0.02089	9.628e-01
PDCL3	70.7915	-0.02093	9.685e-01
MED23	20.4717	-0.02093	9.687e-01
NPAT	36.0996	-0.02094	9.687e-01
NDFIP2	48.6093	-0.02094	9.835e-01
CARD16	120.383	-0.02097	9.687e-01
TBC1D13	8.78584	-0.02098	9.820e-01
CLK4	31.2116	-0.021	9.742e-01
CNOT6	16.3838	-0.02109	9.825e-01
ARL6IP5	552.017	-0.0211	9.520e-01
GNG5	391.468	-0.02113	9.626e-01
THAP5	20.8502	-0.02113	9.819e-01
ANKFY1	22.7712	-0.02119	9.687e-01
CDK19	13.9203	-0.02119	9.777e-01
SNAPIN	51.6364	-0.02121	9.586e-01
APPBP2	29.4108	-0.02124	9.586e-01
VAPA	131.959	-0.02129	9.457e-01
SEPSECS	6.46595	-0.02129	9.777e-01
PRELID3B	46.1384	-0.0213	9.631e-01
CCS	51.6927	-0.0213	9.605e-01
MCEE	13.1781	-0.02132	9.736e-01
RNF13	44.7052	-0.02134	9.631e-01
NRAS	26.5051	-0.02139	9.685e-01
CD96	216.748	-0.02139	9.626e-01
TNFRSF4	235.41	-0.02139	9.887e-01
FEM1A	10.3325	-0.02141	9.777e-01
CDCA7	16.9902	-0.02141	9.882e-01
UBIAD1	23.9848	-0.02142	9.687e-01
TMF1	87.9575	-0.02145	9.599e-01
CROCC	10.5645	-0.02146	9.815e-01
FGFRL1	3.45876	-0.02148	9.924e-01
IMP4	46.8583	-0.02152	9.628e-01
DYNLT1	117.961	-0.02153	9.687e-01
PWP1	56.1644	-0.02156	9.576e-01
SERINC3	87.295	-0.02156	9.431e-01
GZMH	68.6841	-0.02157	9.936e-01		Yes
SP140L	61.9543	-0.0216	9.666e-01
RRP8	22.3223	-0.0216	9.646e-01
SUMF2	52.5814	-0.0216	9.586e-01
PSMA4	113.676	-0.02162	9.605e-01
LSM12	41.959	-0.02163	9.576e-01
HARS	41.9586	-0.02163	9.578e-01
RRP7A	53.2345	-0.02166	9.777e-01
HADH	26.1816	-0.02167	9.687e-01
AIDA	31.4059	-0.02167	9.666e-01
ERLEC1	76.7973	-0.02174	9.586e-01
OSBPL2	16.5967	-0.02176	9.657e-01
MYO1D	4.69112	-0.02176	9.924e-01
MREG	10.3812	-0.02177	9.887e-01
PGLYRP2	23.0055	-0.02177	9.924e-01		Yes
ZFP82	7.16159	-0.02178	9.846e-01
TRMT112	304.766	-0.0218	9.512e-01
ARHGAP18	55.9714	-0.02185	9.777e-01
DNAJB14	72.7983	-0.02186	9.547e-01
HILPDA	4.45849	-0.02187	9.930e-01
HUS1	22.8872	-0.02188	9.653e-01
APEX2	18.2266	-0.02193	9.687e-01
TCF12	44.9544	-0.02193	9.657e-01
MVK	7.34288	-0.02194	9.844e-01
PSMC3	76.1777	-0.02195	9.567e-01
RPUSD4	14.2824	-0.02195	9.687e-01
ELAC2	23.7135	-0.02198	9.657e-01
RANBP1	115.778	-0.02198	9.586e-01
HMGN4	71.7069	-0.02199	9.582e-01
TTL	12.2275	-0.02199	9.868e-01
ERP29	286.685	-0.02199	9.567e-01
TAF3	37.0093	-0.02199	9.657e-01
SRSF11	204.627	-0.02199	9.350e-01
SIVA1	122.09	-0.022	9.567e-01
UBA7	26.0392	-0.022	9.777e-01
POP7	35.4661	-0.02201	9.598e-01
ACAA1	59.4362	-0.02205	9.593e-01
SUB1	500.234	-0.02205	9.586e-01
C16orf91	24.6639	-0.02206	9.649e-01
TRMT10B	15.9605	-0.02207	9.769e-01
EVA1B	43.7783	-0.02207	9.917e-01
TP53BP1	22.4761	-0.02209	9.687e-01
PSMD1	56.7734	-0.02209	9.571e-01
ZNF202	3.89387	-0.02215	9.846e-01
THOC2	61.3813	-0.02218	9.567e-01
BCAT2	21.4238	-0.02218	9.645e-01
AURKAIP1	169.991	-0.02219	9.320e-01
SPEN	52.2459	-0.0222	9.687e-01
STOM	81.4215	-0.02221	9.770e-01
HGSNAT	17.5977	-0.02221	9.803e-01
WDR46	30.5968	-0.02222	9.666e-01
S100A11	1512.17	-0.02223	9.631e-01
PPP4R3A	81.2606	-0.02224	9.626e-01
CAB39L	4.54887	-0.02226	9.873e-01
WDR82	70.282	-0.02228	9.547e-01
CNTRL	61.9794	-0.0223	9.605e-01
STARD7	50.5283	-0.02231	9.657e-01
GMPR2	36.7968	-0.02231	9.598e-01
U2AF1L4	33.5943	-0.02234	9.741e-01
BCS1L	7.83408	-0.02234	9.777e-01
WDR11	19.595	-0.02237	9.687e-01
P4HB	176.932	-0.0224	9.593e-01
MED17	24.8961	-0.0224	9.657e-01
ATP13A1	27.6126	-0.02243	9.777e-01
PTPN18	57.8537	-0.02248	9.626e-01
MRPS7	71.2075	-0.02249	9.512e-01
CLK3	36.9077	-0.0225	9.546e-01
ZPR1	35.2011	-0.02251	9.626e-01
BLOC1S3	5.45051	-0.02251	9.846e-01
TANGO6	8.54583	-0.02257	9.777e-01
RARRES3	467.552	-0.02259	9.777e-01
CCDC43	22.6541	-0.0226	9.587e-01
PRPF18	16.095	-0.02261	9.687e-01
RBM17	118.061	-0.02262	9.442e-01
C11orf54	18.183	-0.02263	9.715e-01
GTF2A1	25.775	-0.02265	9.666e-01
DECR1	82.1017	-0.02267	9.628e-01
ATG5	55.3439	-0.02269	9.479e-01
SBF1	34.7632	-0.0227	9.692e-01
MAVS	20.3506	-0.0227	9.742e-01
HINFP	12.4076	-0.0227	9.687e-01
NDUFB11	330.816	-0.02274	9.431e-01
XRCC6	166.806	-0.02274	9.431e-01
SNX17	105.374	-0.0228	9.559e-01
ZNF468	6.43938	-0.02282	9.801e-01
ADPGK	40.124	-0.02284	9.605e-01
MVD	29.3167	-0.02289	9.777e-01
CBX1	28.8838	-0.0229	9.626e-01
ZFR	72.7756	-0.0229	9.477e-01
LRRC61	19.1744	-0.02291	9.777e-01
LATS1	33.6127	-0.02292	9.687e-01
STARD3NL	25.0238	-0.02292	9.631e-01
ZNF79	7.68451	-0.02293	9.841e-01
OAS2	63.8727	-0.02294	9.829e-01
SMAGP	4.48408	-0.02294	9.913e-01
ANKRD39	46.0748	-0.02297	9.670e-01
ZNF622	35.5352	-0.02297	9.586e-01
IRF9	12.9578	-0.02298	9.841e-01
NAT1	4.81892	-0.02299	9.826e-01
HSDL1	7.65028	-0.02299	9.769e-01
ZNF140	11.8928	-0.02303	9.687e-01
MIS12	14.2742	-0.02304	9.760e-01
REV3L	34.7922	-0.02306	9.687e-01
GPN1	27.397	-0.02306	9.571e-01
NOP58	100.39	-0.02306	9.645e-01
BORCS6	28.7432	-0.02307	9.687e-01
MKS1	4.64149	-0.0231	9.834e-01
GOLT1B	38.2246	-0.02314	9.598e-01
CTBS	50.9374	-0.02317	9.568e-01
TYROBP	51.7933	-0.02319	9.936e-01
C14orf93	4.74549	-0.02319	9.834e-01		Yes
RBM34	10.1285	-0.0232	9.829e-01
IFT80	7.16112	-0.02324	9.777e-01
BTF3L4	58.5278	-0.02327	9.571e-01
FBXW11	28.6776	-0.02328	9.676e-01
MRPS26	57.1783	-0.02328	9.568e-01
ARHGAP9	124.966	-0.02328	9.687e-01
BLOC1S1	55.7664	-0.02329	9.777e-01
CAMK2D	33.7844	-0.0233	9.753e-01
LRWD1	12.8625	-0.0233	9.699e-01
S1PR4	166.579	-0.02332	9.777e-01
PPP3CC	65.0988	-0.02333	9.593e-01
MACF1	168.663	-0.02333	9.687e-01
NFXL1	6.85686	-0.02335	9.844e-01
DKC1	31.5768	-0.02335	9.626e-01
PRR14	30.0045	-0.02335	9.631e-01
ST13	166.931	-0.02335	9.586e-01
MSTO1	10.1077	-0.02338	9.777e-01
ZNF511	31.0711	-0.02347	9.687e-01
RBM33	52.0032	-0.02347	9.626e-01
ZNF354A	9.90429	-0.02349	9.756e-01
PUS10	6.58768	-0.02355	9.783e-01
ARID5B	145.845	-0.02355	9.721e-01
DDX60L	32.5964	-0.02356	9.844e-01
PTPN22	99.5781	-0.02358	9.692e-01
SDE2	16.8541	-0.0236	9.687e-01
TOP2A	4.56086	-0.0236	9.915e-01
SLC30A5	27.8243	-0.0236	9.567e-01
TUBGCP4	8.49756	-0.02361	9.747e-01
UBE2Q2	52.8984	-0.02363	9.593e-01
DHX16	23.3503	-0.02363	9.626e-01
GTF2H3	22.4906	-0.02363	9.593e-01
MAPK1	73.9505	-0.02365	9.593e-01
PPAT	11.1249	-0.02366	9.687e-01
PPA1	130.267	-0.02366	9.626e-01
SELENOS	83.0121	-0.02366	9.645e-01
SDHA	64.9962	-0.0237	9.520e-01
ACOT7	32.5224	-0.02371	9.777e-01
DNAJC15	114.555	-0.02375	9.692e-01
RARS	24.2503	-0.02379	9.628e-01
NOC3L	21.4598	-0.02381	9.687e-01
TMEM250	34.0309	-0.02386	9.777e-01
CDIPT	54.93	-0.02386	9.533e-01
MMAA	6.89306	-0.02394	9.777e-01
CLCC1	8.75666	-0.02394	9.795e-01
CDK8	13.0067	-0.02395	9.715e-01
ATG4C	6.43112	-0.02395	9.795e-01
DHRS7	161.872	-0.024	9.568e-01
SLC16A7	29.701	-0.02401	9.687e-01
DAP3	79.5611	-0.02401	9.339e-01
METTL25	11.1075	-0.02402	9.687e-01
PRKCSH	61.5253	-0.0241	9.524e-01
SSR1	93.0369	-0.02411	9.431e-01
RBM45	13.0879	-0.02412	9.657e-01
ITCH	30.3858	-0.02412	9.626e-01
TMEM131	36.1461	-0.02418	9.687e-01
EFTUD2	26.1874	-0.0242	9.608e-01
ATP9B	21.8952	-0.0242	9.750e-01
CDC42SE2	113.195	-0.02421	9.567e-01
HERC1	57.6072	-0.02422	9.687e-01
HAUS2	19.7889	-0.02423	9.626e-01
HTT	25.2173	-0.02423	9.687e-01
SIRT5	9.95719	-0.02424	9.692e-01
DOCK10	96.3092	-0.02424	9.626e-01
MRPS11	42.6893	-0.02427	9.567e-01
BAZ1A	109.193	-0.02427	9.567e-01
RPRD2	29.6893	-0.02427	9.626e-01
SIGIRR	134.945	-0.02434	9.568e-01
POLR2B	57.9407	-0.02436	9.567e-01
TRAF3IP3	236.299	-0.02437	9.657e-01
TANK	107.001	-0.02437	9.593e-01
FAM172A	26.642	-0.02437	9.626e-01
FBXO30	8.5357	-0.0244	9.819e-01
CTSS	93.8011	-0.02444	9.645e-01
TRIM13	27.5197	-0.02448	9.593e-01
TRPM7	44.6059	-0.02453	9.593e-01
SLC25A12	27.8995	-0.02456	9.715e-01
ALDH9A1	56.4807	-0.02462	9.567e-01
TFG	41.6845	-0.02463	9.507e-01
SMIM25	6.76629	-0.02465	9.936e-01
UROS	35.4907	-0.02466	9.657e-01
EIF4E2	73.787	-0.02467	9.431e-01
NEDD8	141.496	-0.02469	9.590e-01
MICU1	18.8837	-0.02476	9.630e-01
PRKAR2A	43.6808	-0.02479	9.571e-01
FIP1L1	53.8011	-0.0248	9.442e-01
SEC61A1	61.0534	-0.0248	9.567e-01
SLC11A2	9.81834	-0.02483	9.777e-01
DNAJC9	36.9458	-0.02485	9.593e-01
ADAM10	78.5158	-0.02486	9.626e-01
BRCC3	23.4545	-0.02486	9.586e-01
GOPC	59.6382	-0.02487	9.396e-01
RSPH3	4.15421	-0.02487	9.826e-01
PRPS1	35.8164	-0.02488	9.586e-01
TMEM33	37.4144	-0.02494	9.567e-01
INTS2	8.60336	-0.02496	9.687e-01
ZWILCH	5.76188	-0.02497	9.777e-01
SELENOK	135.033	-0.02497	9.571e-01
ALKBH4	14.3253	-0.02498	9.631e-01
PRDX5	223.756	-0.02499	9.431e-01
TNPO3	24.4462	-0.025	9.605e-01
TRIM37	21.9466	-0.02501	9.687e-01
TRAF5	71.8135	-0.02501	9.687e-01
SELENOM	48.5105	-0.02504	9.849e-01
VANGL1	8.4014	-0.02504	9.826e-01
ZNF839	6.50069	-0.02506	9.829e-01
CEP57	69.4055	-0.02509	9.404e-01
MVP	113.703	-0.0251	9.626e-01
CMPK1	129.91	-0.0251	9.567e-01
ATF4	72.5099	-0.02511	9.653e-01
PYCARD	176.072	-0.02511	9.687e-01
MTDH	272.479	-0.02512	9.167e-01
C6orf136	17.7995	-0.02518	9.657e-01
DR1	89.9481	-0.02524	9.349e-01
TAF12	51.1449	-0.02525	9.571e-01
KIAA0100	34.6848	-0.02534	9.605e-01
MKRN2	16.4077	-0.02535	9.588e-01
SYNGR2	183.9	-0.02535	9.598e-01
ANKRD36C	30.6053	-0.02535	9.777e-01
TRIM28	63.3121	-0.02537	9.739e-01
NDUFAF3	122.758	-0.02537	9.512e-01
IPMK	9.0382	-0.02539	9.777e-01
MARF1	32.8492	-0.02539	9.657e-01
MFSD1	36.6852	-0.02539	9.520e-01
LRRC42	11.3711	-0.0254	9.666e-01
HSP90B1	280.623	-0.02542	9.520e-01
BLVRA	40.4048	-0.02544	9.657e-01
GHITM	142.139	-0.02548	9.301e-01
ZBTB1	45.4702	-0.02551	9.658e-01
TOR1AIP1	60.9905	-0.02552	9.369e-01
ERN1	118.194	-0.02553	9.777e-01
FEZ2	29.5071	-0.02556	9.685e-01
ITGA5	18.5151	-0.02558	9.826e-01
SMYD2	30.202	-0.02558	9.653e-01
FDX1	65.0781	-0.02564	9.431e-01
KIF3A	23.486	-0.02567	9.687e-01
ANKH	36.6599	-0.02567	9.653e-01
TRIM27	55.3181	-0.02568	9.567e-01
LBR	112.332	-0.02573	9.567e-01
RASGEF1B	5.76917	-0.02579	9.917e-01
VAMP2	48.7716	-0.02582	9.742e-01
MRPS23	43.3975	-0.02584	9.547e-01
CEP164	19.1813	-0.02585	9.626e-01
PIP4P1	34.94	-0.02588	9.568e-01
ROCK1	157.032	-0.02591	9.431e-01
CYC1	75.055	-0.02595	9.369e-01
BZW1	176.926	-0.02597	9.513e-01
HSH2D	35.3842	-0.02599	9.844e-01
TMED4	91.0261	-0.02601	9.320e-01
TMEM260	14.0077	-0.02601	9.687e-01
ZFP14	17.0071	-0.02605	9.734e-01
IQGAP1	245.248	-0.02606	9.556e-01
NXF1	17.1555	-0.02608	9.687e-01
ZDHHC4	19.0906	-0.02609	9.586e-01
MTRR	19.6483	-0.02609	9.657e-01
BOLA2-SMG1P6	17.2208	-0.0261	9.777e-01
PGM1	28.9136	-0.0261	9.586e-01
HSF2	11.1143	-0.02611	9.687e-01
P2RX7	6.81528	-0.02616	9.850e-01
PSMD9	53.1561	-0.02616	9.593e-01
SCLT1	23.9662	-0.02617	9.626e-01
TIAL1	90.5793	-0.02619	9.301e-01
RRAS2	14.776	-0.0262	9.777e-01
EPHA1	6.41351	-0.02622	9.901e-01
CD2AP	31.2568	-0.02626	9.679e-01
MFSD8	15.6396	-0.02627	9.661e-01
GOLGB1	95.3397	-0.02631	9.598e-01
HS1BP3	10.5449	-0.02631	9.687e-01
CCDC115	60.1899	-0.02633	9.512e-01
GPS2	32.9464	-0.02636	9.631e-01
SPTLC1	24.6972	-0.02642	9.512e-01
NAA16	22.8026	-0.02643	9.631e-01
FLAD1	29.8961	-0.02645	9.431e-01
PPP2R5A	66.5564	-0.02649	9.598e-01
SRI	180.53	-0.02654	9.349e-01
PTPRA	68.3958	-0.02656	9.547e-01
CAMKMT	10.9924	-0.02658	9.666e-01
TIAM2	3.5301	-0.02662	9.887e-01
COQ7	8.02584	-0.02663	9.837e-01
UFL1	44.4145	-0.02663	9.567e-01
PTGES3	316.123	-0.02664	9.479e-01
DENND4A	23.6057	-0.02669	9.777e-01
GTF3A	203.232	-0.02669	9.442e-01
TTC38	10.4976	-0.02672	9.783e-01
CDC23	16.9793	-0.02673	9.571e-01
COPS5	65.3521	-0.02673	9.376e-01
TMEM170A	31.9116	-0.02674	9.605e-01
SLC25A32	33.8485	-0.02677	9.626e-01
STX18	16.4761	-0.02678	9.568e-01
HMCES	38.9178	-0.02679	9.567e-01
ILF3	105.471	-0.02681	9.479e-01
PCTP	8.95846	-0.02683	9.747e-01
RHOG	227.045	-0.02684	9.369e-01
GOT1	18.8469	-0.02688	9.593e-01
ACTA2	28.6319	-0.02688	9.777e-01
CNEP1R1	14.4212	-0.02689	9.616e-01
TMUB2	27.1706	-0.0269	9.567e-01
GIN1	6.33571	-0.02692	9.760e-01
CHTOP	51.2496	-0.02694	9.320e-01
SLC39A7	28.7882	-0.027	9.586e-01
SNRNP200	76.7142	-0.02702	9.567e-01
SEPT2	120.795	-0.02704	9.320e-01
GTF3C5	20.6993	-0.02705	9.547e-01
UBE2H	60.2111	-0.02706	9.687e-01
TIMM17A	44.391	-0.02706	9.503e-01
SSR3	143.818	-0.02706	9.371e-01
GON4L	57.882	-0.02708	9.479e-01
RHBDD3	10.8895	-0.02709	9.760e-01
TTLL1	7.62612	-0.02713	9.739e-01
NRBF2	41.4702	-0.02713	9.479e-01
COQ9	20.7739	-0.02714	9.567e-01
DENND1B	44.1806	-0.02715	9.586e-01
PGM3	7.08547	-0.02715	9.690e-01
SRPK2	79.8911	-0.02717	9.593e-01
ODF2	24.4507	-0.02718	9.605e-01
SPIN1	27.8345	-0.0272	9.631e-01
NDUFA11	47.6086	-0.02724	9.777e-01
ASCC1	18.7191	-0.02726	9.657e-01
CCDC69	49.3834	-0.02726	9.568e-01
PSMD12	57.2033	-0.02727	9.431e-01
MRTO4	22.2306	-0.02727	9.743e-01
CCDC18	11.9337	-0.02729	9.685e-01
PNP	90.3812	-0.0273	9.595e-01
GNL2	26.8786	-0.02734	9.479e-01
EDC3	10.4921	-0.02737	9.631e-01
PQLC3	55.8635	-0.02739	9.586e-01
EIF2S1	53.2276	-0.0274	9.502e-01
DIS3	29.9873	-0.02743	9.567e-01
RBPJ	228.09	-0.02746	9.687e-01
C1orf109	8.32407	-0.02751	9.807e-01
SRRM2	272.955	-0.02752	9.567e-01
LAT	292.428	-0.02755	9.567e-01
INSIG2	18.0919	-0.02756	9.586e-01
MRPL9	57.7808	-0.02757	9.338e-01
TMEM138	30.7667	-0.02766	9.512e-01
UFD1	87.6827	-0.0277	9.320e-01
LARP4	32.9368	-0.02774	9.567e-01
ZNF248	7.88226	-0.02774	9.760e-01
PRRC2A	62.9273	-0.02776	9.598e-01
MACO1	27.6573	-0.02778	9.520e-01
RGS9	23.2032	-0.02778	9.777e-01
ZNF574	13.7971	-0.02782	9.747e-01
DDX46	139.242	-0.02785	9.200e-01
ARAF	36.6431	-0.02787	9.487e-01
CD58	116.431	-0.02789	9.567e-01
TMEM69	16.9753	-0.0279	9.626e-01
ZFC3H1	59.6593	-0.02791	9.586e-01
TMED9	142.161	-0.02792	9.366e-01
HEATR5A	3.34405	-0.02792	9.846e-01
PITRM1	16.9007	-0.02792	9.586e-01
NAB1	16.8981	-0.02797	9.687e-01
MRPL35	24.5255	-0.02798	9.567e-01
DUSP28	13.5479	-0.02799	9.593e-01
G0S2	6.55979	-0.028	9.936e-01
REST	116.778	-0.02801	9.349e-01
RPIA	39.2228	-0.02802	9.556e-01
CPNE3	84.6558	-0.02804	9.479e-01
PPP1R3E	9.40895	-0.02811	9.795e-01
KDM5B	68.2567	-0.02811	9.653e-01
NELFA	23.1251	-0.02812	9.547e-01
ECHDC1	48.0587	-0.02814	9.369e-01
LYRM7	12.739	-0.02823	9.653e-01
KLHL7	17.2372	-0.02823	9.547e-01
FUT11	16.2432	-0.02825	9.593e-01
RIMS3	3.96805	-0.02828	9.849e-01
HELQ	19.549	-0.02829	9.586e-01
MMADHC	97.0618	-0.02832	9.369e-01
OTUD5	34.8432	-0.02834	9.687e-01
MAIP1	12.6743	-0.02835	9.666e-01
SERAC1	3.70091	-0.02835	9.844e-01
RSPRY1	28.3394	-0.02837	9.431e-01		Yes
CSTF2	19.0807	-0.02837	9.592e-01
CCPG1	51.188	-0.02837	9.559e-01
ZDHHC6	35.6172	-0.02839	9.320e-01
N4BP2L2	189.278	-0.0284	9.567e-01
CYB5A	28.6954	-0.0285	9.747e-01
SPAG1	6.80114	-0.02851	9.846e-01
SRRT	53.5986	-0.02853	9.567e-01
ZNF671	6.82745	-0.02858	9.687e-01
SPDL1	4.23646	-0.02864	9.829e-01
AASDHPPT	68.1084	-0.02865	9.338e-01
ZNF562	10.7767	-0.02866	9.687e-01
THOC6	24.0785	-0.0287	9.567e-01
CHD1L	20.46	-0.02871	9.593e-01
TMED2	114.035	-0.02871	9.396e-01
GBA	20.0546	-0.02873	9.653e-01
RB1CC1	58.9285	-0.02875	9.520e-01
LIX1L	63.4852	-0.02878	9.520e-01
KANK3	6.10472	-0.0288	9.849e-01
YIF1B	51.7737	-0.02882	9.523e-01
HSPA5	235.541	-0.02882	9.586e-01
ANXA6	222.376	-0.02886	9.520e-01
UBE2E3	57.3683	-0.02887	9.687e-01
WBP4	26.8469	-0.02888	9.567e-01
NDE1	38.1336	-0.02891	9.571e-01
GLRX5	74.3425	-0.02891	9.586e-01
C12orf65	56.6459	-0.02891	9.571e-01
PBRM1	58.2951	-0.02892	9.431e-01
SKAP1	217.021	-0.02892	9.512e-01
TADA1	8.77166	-0.02893	9.685e-01
C12orf45	19.031	-0.02893	9.626e-01
GUF1	12.9721	-0.02896	9.645e-01
ZKSCAN5	5.84927	-0.02898	9.687e-01
FBXO9	52.5272	-0.02903	9.320e-01
UBC	987.253	-0.02903	9.396e-01
DHRS4	40.5739	-0.02903	9.494e-01
CDC40	61.131	-0.02906	9.301e-01
ERLIN2	9.23387	-0.02908	9.628e-01
RFXANK	41.8194	-0.02911	9.520e-01
SLC25A38	42.1239	-0.02911	9.431e-01
CNIH4	64.8919	-0.02913	9.431e-01
ENY2	98.3491	-0.02913	9.333e-01
PCGF5	75.8924	-0.02921	9.626e-01
SPTSSA	23.4123	-0.02923	9.571e-01
ANO8	3.36505	-0.02927	9.850e-01
PRDM8	12.7491	-0.02927	9.777e-01
RNF5	57.4571	-0.02927	9.376e-01
ZNF322	17.305	-0.02932	9.626e-01
SF3B1	202.7	-0.02932	9.320e-01
CHIC2	67.8715	-0.02936	9.431e-01
SHMT2	64.1812	-0.02937	9.567e-01
VPS13A	44.4135	-0.02937	9.547e-01
TMEM199	27.1739	-0.02938	9.431e-01
CD40LG	164.564	-0.02942	9.687e-01		Yes
SEC14L1	55.1868	-0.02943	9.645e-01
TOR1A	43.4849	-0.02952	9.559e-01
HTATSF1	85.2652	-0.02953	9.366e-01
CROT	10.1784	-0.02955	9.650e-01
SFMBT1	13.1693	-0.02955	9.687e-01
MFSD10	99.4279	-0.02959	9.559e-01
CCDC136	3.76089	-0.02959	9.815e-01
SNX14	30.1479	-0.02959	9.568e-01
ARFGAP1	12.8465	-0.02961	9.643e-01
TBCC	55.1588	-0.02965	9.567e-01
NDUFAF8	69.4806	-0.02966	9.457e-01
MRPL3	61.5688	-0.02966	9.431e-01
COPS2	59.8384	-0.02968	9.431e-01
GPS1	55.2226	-0.02971	9.369e-01
BLCAP	37.0477	-0.02976	9.369e-01
ORC2	17.7138	-0.02977	9.568e-01
DNAJC10	31.0286	-0.02978	9.568e-01
MUT	13.5891	-0.0298	9.593e-01
CSNK1A1	139.099	-0.0298	8.886e-01
ALG6	15.7554	-0.0298	9.576e-01
HADHB	53.3038	-0.02988	9.320e-01
ATAD1	34.0083	-0.02989	9.479e-01
STK25	42.2106	-0.02989	9.538e-01
C16orf70	8.31854	-0.02989	9.657e-01
NAXE	75.2995	-0.0299	9.338e-01		Yes
ORMDL1	89.1935	-0.02992	9.431e-01
NLRX1	7.25391	-0.02995	9.760e-01
MIGA2	9.42193	-0.02996	9.742e-01
HARBI1	3.14365	-0.02997	9.760e-01
JOSD2	72.9755	-0.02999	9.457e-01
EXOC8	20.4657	-0.02999	9.631e-01
TMEM248	86.9068	-0.03	9.187e-01
ADIPOR2	26.6502	-0.03001	9.567e-01
VPS37B	30.7764	-0.03004	9.670e-01
NCAPH	4.00757	-0.03005	9.884e-01
PGLS	143.212	-0.03007	9.376e-01
PDIA6	193.813	-0.03009	9.339e-01
ZNF738	9.9437	-0.03009	9.645e-01
IL6R	29.1999	-0.0301	9.777e-01		Yes
CLIC5	25.407	-0.0301	9.715e-01
ARMCX6	30.1047	-0.03013	9.448e-01
NEDD1	19.3681	-0.03014	9.598e-01
SNF8	67.9045	-0.03016	9.479e-01
KPTN	3.29173	-0.03021	9.812e-01
PLXND1	11.3587	-0.03021	9.783e-01
RRP9	13.5653	-0.03022	9.657e-01
DESI1	44.3269	-0.03026	9.653e-01
HNRNPA3	306.034	-0.03027	9.301e-01
ATP6V0B	165.654	-0.03027	8.966e-01
STRAP	91.5106	-0.03029	9.170e-01
GNE	7.71829	-0.03034	9.687e-01
HIST3H2A	25.2294	-0.03034	9.653e-01
UBR1	31.4411	-0.03038	9.550e-01
METTL13	17.5295	-0.0304	9.582e-01
ZFAND2A	25.4223	-0.03043	9.695e-01
JAK2	23.3472	-0.03047	9.645e-01
CD164	182.361	-0.03047	9.338e-01
H2AFV	254.079	-0.03047	9.320e-01
GOLPH3	84.4007	-0.03051	9.369e-01
CD74	1478.93	-0.03052	9.699e-01
ZDHHC24	48.2912	-0.03053	9.626e-01
FASTK	34.407	-0.03055	9.442e-01
UBN1	62.8601	-0.03057	9.479e-01
CFAP298	32.9169	-0.03058	9.512e-01
ZNF638	72.3185	-0.0306	9.529e-01
GNPTG	58.3219	-0.03061	9.338e-01
JOSD1	25.9125	-0.03061	9.687e-01
PGRMC1	27.6977	-0.03062	9.349e-01
ATP5F1B	313.928	-0.03062	8.952e-01
RUBCN	19.0487	-0.03064	9.653e-01
TYW3	34.7398	-0.03071	9.431e-01
BMS1	29.4818	-0.03072	9.532e-01
NMD3	19.7967	-0.03075	9.567e-01
PTDSS1	73.4559	-0.03076	9.442e-01
SF3B4	89.2857	-0.03078	9.217e-01
SH3GLB1	105.544	-0.03078	9.320e-01
ATF1	33.7868	-0.03084	9.431e-01
RMC1	24.582	-0.03086	9.431e-01
ETF1	43.4404	-0.03086	9.516e-01
PIGB	13.8781	-0.03091	9.598e-01
UNG	21.6118	-0.03092	9.567e-01
MRPL27	55.3395	-0.03093	9.369e-01
EIF4B	224.004	-0.03095	9.535e-01
SREK1	52.8035	-0.03096	9.396e-01
TCTA	26.4178	-0.03097	9.567e-01
ANAPC13	37.7149	-0.03098	9.567e-01
SSRP1	48.6728	-0.03102	9.369e-01
BBC3	29.5353	-0.03102	9.777e-01
ST3GAL1	64.5855	-0.03102	9.580e-01
AGPAT1	23.6796	-0.03102	9.567e-01
LARS2	6.49953	-0.03102	9.687e-01
KLHDC3	33.1211	-0.03111	9.479e-01
RBM28	21.4899	-0.03112	9.593e-01
AP2S1	146.169	-0.03112	9.333e-01
TTLL4	4.25211	-0.03113	9.777e-01
PRDX3	103.731	-0.03114	9.418e-01
MTMR6	27.0769	-0.03117	9.571e-01
USP1	62.8004	-0.03119	9.338e-01
KDM3A	19.0705	-0.03123	9.653e-01
VRK3	30.2156	-0.03124	9.320e-01
MBTD1	5.97309	-0.03125	9.753e-01
LINS1	31.4109	-0.03128	9.605e-01
SLC50A1	31.3685	-0.0313	9.431e-01
ANKRD36B	25.8101	-0.03131	9.666e-01
RAB3GAP1	49.1519	-0.03133	9.442e-01
GNA12	12.2235	-0.03141	9.787e-01
MTX1	32.0547	-0.03143	9.512e-01
C1GALT1	53.3695	-0.03145	9.568e-01
GEMIN2	7.18999	-0.03146	9.669e-01
SNRPD3	167.057	-0.03146	8.966e-01
TACC3	43.9519	-0.03147	9.593e-01
DOLK	6.97089	-0.03152	9.687e-01
MTA2	40.2753	-0.03154	9.586e-01
PBX3	7.61464	-0.03154	9.687e-01
PIP4P2	11.1097	-0.03157	9.701e-01
TRAP1	21.5313	-0.0316	9.593e-01
CDV3	207.048	-0.03162	9.692e-01
IFI44	67.264	-0.03164	9.838e-01
WDR36	25.4411	-0.03164	9.593e-01
GLMN	21.7757	-0.03165	9.567e-01
NIPBL	100.047	-0.03166	9.320e-01
B3GALT4	28.6486	-0.03167	9.523e-01
FXR1	62.3278	-0.03168	9.349e-01
MRS2	16.7673	-0.03169	9.510e-01
MAPK8	13.4548	-0.03172	9.645e-01
ADAR	161.698	-0.03175	9.559e-01
TIGD7	4.00609	-0.03176	9.777e-01
HIF1A	139.286	-0.03177	9.673e-01
WWOX	6.29076	-0.03177	9.692e-01
FAM185A	5.42915	-0.03177	9.657e-01
C15orf40	42.5139	-0.03177	9.431e-01
SEC16A	33.5084	-0.03178	9.567e-01
LONP1	14.5565	-0.03179	9.653e-01
CD59	13.8177	-0.0318	9.846e-01
SLC25A14	5.55283	-0.03185	9.653e-01
CASTOR2	13.3215	-0.03192	9.849e-01
LY6E	579.453	-0.03193	9.687e-01
RECQL5	4.88408	-0.03193	9.742e-01
ZC3H13	65.3579	-0.03195	9.320e-01
MAD2L1	13.2893	-0.03197	9.626e-01
DERL2	63.9581	-0.03198	9.057e-01
ASCC2	39.5378	-0.03199	9.320e-01
TMEM147	87.808	-0.032	9.431e-01
PSMA3	103.545	-0.032	9.349e-01
THUMPD1	56.5118	-0.03203	9.369e-01
TUBA1A	94.1619	-0.03204	9.576e-01
DIS3L2	13.0475	-0.03206	9.598e-01
RARA	30.341	-0.03207	9.687e-01
VHL	51.3908	-0.03211	9.559e-01
MTMR8	2.92235	-0.03211	9.783e-01
CNNM3	12.8041	-0.03212	9.777e-01
MTHFD1L	13.906	-0.03217	9.695e-01
GAN	7.91901	-0.03217	9.741e-01
XKR6	6.97065	-0.03221	9.760e-01
TTC3	76.6448	-0.03222	9.559e-01
C2orf74	20.2562	-0.03224	9.747e-01
FBP1	26.1393	-0.03224	9.936e-01
CCNQ	42.5766	-0.03224	9.547e-01
GIT2	67.3797	-0.03225	9.338e-01
NUP58	32.2976	-0.03225	9.528e-01
STARD3	71.6501	-0.03229	9.520e-01
GOLGA8B	32.6036	-0.0323	9.690e-01
TM2D1	39.639	-0.03232	9.320e-01
PDIA4	56.9646	-0.03235	9.491e-01
EIF1	1724.17	-0.03236	9.369e-01
METTL2A	7.74756	-0.03237	9.661e-01
HOOK3	47.1904	-0.03241	9.369e-01
DNAJC7	69.5641	-0.03243	8.952e-01
FBXO7	78.1776	-0.03247	9.027e-01
PTRHD1	67.0183	-0.03249	9.593e-01
SRPK1	71.8601	-0.0325	9.074e-01
TRIP11	54.651	-0.03251	9.376e-01
MEA1	100.061	-0.03251	9.255e-01
RTL8C	36.7733	-0.03252	9.369e-01
STAT3	171.343	-0.03253	9.559e-01
OAZ1	762.485	-0.03254	9.320e-01
AFF1	44.8944	-0.03256	9.626e-01
TSEN54	68.5078	-0.03256	9.586e-01
GTF2H5	59.0107	-0.03257	9.567e-01
TOM1	37.3473	-0.03261	9.571e-01
PNKD	70.1032	-0.03268	9.338e-01
ABAT	10.1433	-0.03271	9.687e-01
NDUFS3	74.8291	-0.03273	9.167e-01
PIM2	124.442	-0.03273	9.645e-01
TOLLIP	31.7388	-0.03276	9.369e-01
APIP	33.1161	-0.03277	9.479e-01
PIGT	46.9382	-0.03283	9.431e-01
SEL1L	38.3197	-0.03287	9.457e-01
ZNF227	11.0302	-0.0329	9.593e-01
CXCL16	10.6887	-0.03295	9.887e-01		Yes
RNF40	22.4418	-0.03297	9.567e-01
ARMC8	33.6915	-0.03297	9.320e-01
CDK11B	24.538	-0.03299	9.578e-01
PIK3C3	27.3754	-0.03299	9.507e-01
LCMT1	44.3913	-0.03302	9.185e-01
ZNF445	13.7119	-0.03303	9.670e-01
FXR2	12.2538	-0.03303	9.658e-01
EIF3A	161.421	-0.03311	9.011e-01
RAP1A	165.889	-0.03311	9.074e-01
TMEM68	11.8575	-0.03317	9.568e-01
CCDC186	52.304	-0.03324	9.369e-01
PTPN6	107.456	-0.03327	9.576e-01
NRDC	101.829	-0.03328	9.320e-01
TBK1	35.6556	-0.03333	9.457e-01
ORAI3	25.389	-0.03334	9.687e-01
SRP54	57.8652	-0.03336	9.320e-01
ENPP4	10.7281	-0.03337	9.760e-01
ZFP36L1	382.288	-0.03337	9.547e-01
NCBP1	24.1748	-0.03338	9.488e-01
SAP18	229.258	-0.03338	8.952e-01
SAMSN1	93.2018	-0.03342	9.626e-01
GTF3C1	30.1884	-0.03343	9.547e-01
C12orf75	162.028	-0.03348	9.715e-01
PPP1R13B	5.99886	-0.03349	9.829e-01
PARP14	80.7248	-0.03355	9.631e-01
VCPIP1	31.1893	-0.03355	9.551e-01
LARP7	54.9184	-0.03361	9.320e-01
EBAG9	32.9331	-0.03362	9.547e-01
CARD9	3.30859	-0.03362	9.846e-01
HTRA2	29.3831	-0.03365	9.457e-01
LXN	15.7325	-0.03366	9.687e-01
CSE1L	17.6348	-0.03369	9.567e-01
SNAP29	39.7648	-0.0337	9.349e-01
INPP5B	10.1312	-0.03372	9.598e-01
QSER1	9.71556	-0.03374	9.687e-01
MTM1	17.4098	-0.03374	9.567e-01
ZC3H11A	10.1341	-0.03379	9.687e-01
NIT1	31.4382	-0.0338	9.491e-01
NSD2	27.3865	-0.03382	9.593e-01
CAMLG	71.4553	-0.03386	9.369e-01
ANAPC5	95.8034	-0.03389	9.074e-01
GGNBP2	94.6925	-0.0339	9.125e-01
GPANK1	19.2743	-0.03391	9.547e-01
INPP5F	18.2962	-0.03393	9.770e-01
FMNL1	157.396	-0.03394	9.512e-01
UBE2J1	52.2905	-0.03396	9.434e-01
CCAR2	30.8234	-0.03397	9.547e-01
TSPAN17	21.9115	-0.03398	9.586e-01
HERC4	38.4417	-0.034	9.369e-01
SMG1	98.376	-0.034	9.457e-01
RBM22	47.5653	-0.034	8.921e-01
PPIA	1206.24	-0.03401	9.121e-01		Yes
SLC9A1	8.62963	-0.03403	9.631e-01
RAB9A	32.3107	-0.03407	9.457e-01
RAN	412.704	-0.03412	8.921e-01
CCR6	39.9679	-0.03414	9.887e-01
SUCLA2	31.9581	-0.03418	9.261e-01
TSEN2	5.31473	-0.03418	9.790e-01
NDC80	8.80659	-0.03419	9.747e-01
GRB2	144.836	-0.0342	8.929e-01
EED	40.1549	-0.03421	9.369e-01
TMEM71	16.6121	-0.03421	9.676e-01
TNFSF10	149.117	-0.03425	9.678e-01		Yes
TTC5	17.7616	-0.03428	9.442e-01
SLC35A1	2.77371	-0.03429	9.795e-01
ATP6V1G1	312.65	-0.03433	8.952e-01
IFI44L	52.5506	-0.03434	9.924e-01
YBX1	515.535	-0.03435	9.011e-01
SLC3A2	141.23	-0.03435	9.567e-01
HIST1H4H	5.23724	-0.03437	9.777e-01
CHUK	11.8007	-0.03439	9.576e-01
CALCOCO1	29.6716	-0.03439	9.567e-01
SLC4A8	2.64181	-0.0344	9.834e-01
GALNS	10.0242	-0.03441	9.593e-01
GIGYF2	36.8415	-0.03445	9.479e-01
ZNF181	10.0603	-0.03448	9.657e-01
CMC2	89.8148	-0.0345	9.320e-01
MCM3AP	30.6303	-0.0345	9.598e-01
SND1	67.6563	-0.03451	9.442e-01
PDF	10.0515	-0.03453	9.657e-01
SZT2	12.9192	-0.03456	9.653e-01
PDZD11	44.8737	-0.03461	9.503e-01
ALKBH3	14.7613	-0.03461	9.507e-01
COPG2	10.7413	-0.03463	9.645e-01
YOD1	4.51032	-0.03463	9.750e-01
GCC2	117.975	-0.03463	9.431e-01
IDS	178.801	-0.03463	9.338e-01
HSPE1	157.492	-0.03469	9.646e-01
PLEKHA3	46.8622	-0.0347	9.338e-01
HMGB2	169.177	-0.03471	9.687e-01		Yes
TTC14	60.6551	-0.03473	9.431e-01
TMEM177	6.89286	-0.03474	9.645e-01
DMAC2	16.7751	-0.03475	9.547e-01
FAM96B	198.472	-0.03478	8.929e-01
NFAT5	53.7317	-0.03482	9.567e-01
POP5	52.5284	-0.03485	9.320e-01
CNDP2	45.5126	-0.03487	9.320e-01
XPOT	31.1964	-0.03489	9.567e-01
AAED1	28.0021	-0.0349	9.687e-01
OGFOD1	22.9946	-0.03495	9.431e-01
TRAPPC6B	28.6313	-0.03498	9.371e-01
TXN2	74.7593	-0.03503	9.320e-01
SLC5A6	7.06659	-0.03505	9.653e-01
USP4	49.9507	-0.03508	9.320e-01
PLRG1	31.6804	-0.03508	9.301e-01
CARF	7.232	-0.03508	9.687e-01
VPS29	113.31	-0.03512	9.121e-01
YTHDF2	77.0548	-0.03512	8.886e-01
CD320	62.8477	-0.03513	9.567e-01
ZNF426	11.9036	-0.03515	9.559e-01
TDRD7	10.9427	-0.03516	9.695e-01
CD47	152.424	-0.0352	9.055e-01
TXNDC12	69.9584	-0.0352	9.080e-01
LRRC59	39.4899	-0.03521	9.369e-01
HSD17B12	28.4103	-0.03522	9.605e-01
RILPL2	79.3654	-0.03523	9.357e-01
SNRNP40	57.7445	-0.03526	9.071e-01
MYNN	25.3935	-0.03527	9.339e-01
SPINDOC	11.5214	-0.03527	9.835e-01
NME6	30.1037	-0.03531	9.320e-01
KRI1	30.9739	-0.03536	9.547e-01
DDRGK1	85.9568	-0.03537	9.247e-01
PPP1CB	72.2416	-0.03538	9.576e-01
MARCH5	36.8592	-0.03538	9.320e-01
OGFOD3	20.0922	-0.03542	9.457e-01
ZC3H15	140.451	-0.03545	8.886e-01
KCTD17	17.4778	-0.03548	9.582e-01
MOB1A	127.755	-0.03548	8.929e-01
AP3M2	41.6166	-0.03549	9.626e-01
CHST7	18.7076	-0.0355	9.657e-01
ZBED5	24.4589	-0.03552	9.512e-01
ADAP2	2.66579	-0.03553	9.887e-01
UEVLD	12.7848	-0.03553	9.586e-01
TRMT6	25.6855	-0.03555	9.547e-01
HBEGF	7.90582	-0.03557	9.915e-01		Yes
MRPL24	41.3972	-0.03557	9.431e-01
CDC26	77.8232	-0.03558	9.276e-01
KMT5A	15.7301	-0.03563	9.742e-01
CCDC174	37.5013	-0.03564	9.431e-01
TIRAP	7.67724	-0.03567	9.586e-01
THOC1	18.5819	-0.03567	9.512e-01
SLC7A6	36.5971	-0.0357	9.567e-01
CSNK1D	60.1835	-0.03574	9.408e-01
SMU1	46.6676	-0.03582	9.128e-01
SIRT6	19.6886	-0.03582	9.567e-01
PDCD10	103.888	-0.03586	8.952e-01
MCUR1	33.6219	-0.03586	9.301e-01
DOT1L	6.78162	-0.03587	9.747e-01
GTPBP6	45.9507	-0.03587	9.586e-01
CYTH1	119.545	-0.03587	9.376e-01
H2AFY	119.525	-0.03589	9.033e-01
ADAM17	24.3601	-0.03593	9.567e-01
CSGALNACT2	44.8591	-0.03594	9.568e-01
ZNF669	10.7671	-0.03596	9.547e-01
DCAF17	11.1324	-0.03596	9.586e-01
TRGC2	6.397	-0.03596	9.846e-01
POLDIP3	32.0457	-0.03597	9.320e-01
PTRH1	23.3568	-0.03598	9.488e-01
KRBOX4	12.4683	-0.036	9.568e-01
PMS1	26.2357	-0.03602	9.431e-01
CEBPG	37.7478	-0.0361	9.567e-01
NDUFS6	125.507	-0.03614	9.033e-01
CLTB	131.857	-0.03616	9.121e-01
NDUFV2	277.089	-0.03616	9.369e-01
PSMG2	104.259	-0.03616	8.934e-01
METTL6	11.4463	-0.03617	9.495e-01
LDAH	12.9207	-0.03624	9.576e-01
CRKL	31.1819	-0.03624	9.369e-01
PML	49.7626	-0.03627	9.628e-01
AACS	5.57803	-0.03628	9.699e-01
COX18	8.70273	-0.03629	9.568e-01
HMGCR	19.9002	-0.03629	9.626e-01
ATG101	37.2668	-0.0363	9.320e-01
WDR25	6.54096	-0.03631	9.571e-01		Yes
ZCRB1	57.6479	-0.03634	9.366e-01
NUDT7	10.5569	-0.03636	9.687e-01
PARP1	172.015	-0.03638	9.317e-01
NAT10	15.8105	-0.0364	9.547e-01
EIF4A3	65.5844	-0.03641	9.320e-01
PAFAH1B1	116.052	-0.03642	9.054e-01
CCSER2	80.8372	-0.03642	9.431e-01
H2AFZ	257.889	-0.03643	9.261e-01
ACSS2	3.76429	-0.03643	9.844e-01
IKZF4	9.51961	-0.03646	9.760e-01
IPO5	30.7611	-0.03653	9.512e-01
ARF4	98.6967	-0.03655	8.944e-01
PSTPIP1	90.0038	-0.03657	9.431e-01
TOR1AIP2	20.9757	-0.03659	9.568e-01
IMP3	145.918	-0.03662	9.193e-01
SCNM1	61.616	-0.03666	9.261e-01
MRPL2	28.6219	-0.0367	9.296e-01
MCM3	35.5806	-0.03673	9.369e-01
UBE2A	88.6692	-0.03674	8.952e-01
ARHGAP27	19.4748	-0.03675	9.582e-01
SMARCA5	102.454	-0.03675	9.071e-01
POLR1E	20.055	-0.03675	9.586e-01
NUDT4	50.8214	-0.03676	9.512e-01
RAB21	46.7565	-0.03677	9.687e-01
ASB2	10.0684	-0.03678	9.785e-01
CYLD	188.657	-0.03681	9.392e-01
NAPG	28.1304	-0.03683	9.510e-01
SERTAD2	15.1988	-0.03685	9.626e-01
KIDINS220	33.6096	-0.03685	9.396e-01
MDC1	13.517	-0.03688	9.576e-01
BRMS1L	2.96778	-0.03694	9.777e-01
UBE2G1	61.1609	-0.03696	8.407e-01
NRIP1	15.0446	-0.03696	9.777e-01
DNTTIP2	69.7877	-0.03704	9.200e-01
ZNF430	29.8793	-0.03708	9.320e-01
FAM114A2	17.8044	-0.0371	9.366e-01
PRDM10	5.30091	-0.03711	9.687e-01
ABCB1	7.71544	-0.03717	9.881e-01
TMEM230	98.4649	-0.03718	9.301e-01
SRA1	65.4614	-0.03721	9.320e-01
SLC9A8	14.1885	-0.03721	9.586e-01
RHBDD2	68.2021	-0.03726	9.547e-01
RAB6A	82.7344	-0.03727	8.976e-01
CMAS	33.2991	-0.03729	9.200e-01
SPSB2	9.83799	-0.03731	9.653e-01
ACTR3C	5.487	-0.03732	9.687e-01
SAR1A	41.0664	-0.03735	9.301e-01
ATRAID	115.275	-0.03735	8.929e-01
AP3D1	49.7656	-0.03737	9.431e-01
KTI12	9.24228	-0.03737	9.657e-01
CCNYL1	8.22649	-0.03738	9.747e-01
SAMHD1	222.943	-0.03738	9.369e-01
SIK2	8.36415	-0.03741	9.653e-01
PRDX6	148.027	-0.03742	8.929e-01
PDIA3	275.99	-0.03744	8.929e-01
KPNA2	23.512	-0.03746	9.431e-01
TMEM39A	15.9024	-0.03749	9.376e-01
MINPP1	16.7673	-0.0375	9.494e-01		Yes
DTWD1	19.0945	-0.03751	9.512e-01
TPR	188.04	-0.03753	8.685e-01
GPX4	277.599	-0.03759	9.559e-01
ACTR6	37.1992	-0.0376	9.339e-01
SURF4	112.662	-0.0376	9.334e-01
HPRT1	74.6212	-0.03763	9.301e-01
MCL1	284.898	-0.03764	9.376e-01
GUK1	353.207	-0.03765	8.376e-01
PMVK	84.308	-0.03765	9.320e-01
BAZ1B	78.7545	-0.03766	9.142e-01
CASC4	40.858	-0.03768	9.396e-01
NIN	69.7104	-0.03772	9.567e-01
CTR9	60.8407	-0.03772	9.170e-01
SNX1	63.1421	-0.03774	8.915e-01
TOMM70	39.4551	-0.03774	9.366e-01
RIOK2	17.4746	-0.03777	9.520e-01
MANEA	19.6139	-0.03778	9.567e-01
TBC1D2B	62.9686	-0.0378	9.657e-01
DVL3	17.4064	-0.03781	9.631e-01
RPRD1A	15.5188	-0.03782	9.567e-01
CRIP1	147.983	-0.03782	9.512e-01
ZNF594	3.1354	-0.03784	9.777e-01
SDHAF3	24.1043	-0.03786	9.567e-01
ATRN	7.90774	-0.0379	9.626e-01		Yes
MRPS18A	35.4128	-0.03796	9.338e-01
KRR1	56.1919	-0.03798	9.320e-01
CDC123	72.614	-0.038	9.033e-01
PRNP	124.899	-0.03805	9.431e-01
BROX	38.1974	-0.03809	9.431e-01
ATP13A2	17.289	-0.03809	9.586e-01
NMRK1	66.3232	-0.0381	9.369e-01
TMEM187	15.786	-0.03812	9.582e-01
PSMG1	28.6983	-0.03812	9.320e-01
ZNF766	17.8998	-0.03812	9.567e-01
ADCK2	10.1779	-0.03813	9.626e-01
C12orf76	28.6155	-0.03813	9.431e-01
HLA-DRB5	132.129	-0.03815	9.846e-01
CRYBG3	3.99971	-0.03816	9.874e-01
HSPBP1	23.63	-0.0382	9.369e-01
TAP1	215.682	-0.03825	9.547e-01
LIN54	12.8435	-0.03825	9.567e-01
ATP2B1	74.3363	-0.03826	9.576e-01
ASCC3	53.038	-0.03835	9.431e-01
SMIM12	67.3242	-0.03836	9.074e-01
ARL5A	58.0626	-0.03838	9.261e-01
C16orf87	36.4798	-0.03845	9.605e-01
PIGX	20.5543	-0.03846	9.442e-01
SAMD9	85.7536	-0.03847	9.626e-01
SDHD	34.9342	-0.03847	9.567e-01
MXI1	22.6826	-0.03853	9.741e-01
HDAC2	51.9004	-0.03853	8.915e-01
ERGIC3	119.919	-0.03854	8.934e-01
ANKRD36	26.9229	-0.03854	9.598e-01
PABPC4	47.7874	-0.03854	9.568e-01
CREB3	27.8243	-0.03855	9.320e-01
CCT4	150.072	-0.03855	8.850e-01
ERI3	23.9593	-0.03855	9.074e-01
RNF145	57.8699	-0.03858	9.605e-01
SSU72	161.265	-0.03859	8.929e-01
POP4	45.6768	-0.03867	9.121e-01
PPIG	120.545	-0.03876	8.699e-01
UTP15	9.41036	-0.03881	9.586e-01
RPP30	24.4663	-0.03882	9.320e-01
USP8	53.8334	-0.03883	8.934e-01
IP6K1	21.6847	-0.03884	9.396e-01
OPA1	30.5122	-0.03887	9.367e-01
ZNF333	7.16107	-0.03889	9.657e-01
CYFIP2	110.271	-0.0389	9.320e-01
GCLM	32.858	-0.03894	9.442e-01
PLEKHJ1	71.9255	-0.03894	8.929e-01
MIER1	119.293	-0.03897	8.952e-01
DUSP18	14.1683	-0.03898	9.567e-01
ZMYM1	9.38695	-0.03902	9.598e-01
MRFAP1	94.8095	-0.03903	8.930e-01
EMC4	107.381	-0.03903	8.921e-01
NFKB2	51.2601	-0.03905	9.687e-01
YEATS4	22.6031	-0.03905	9.431e-01
DDT	79.8469	-0.03905	9.571e-01
AKT3	22.6409	-0.0391	9.657e-01
VTI1B	62.3339	-0.03911	8.966e-01
TTN	11.2183	-0.03912	9.831e-01
LUC7L3	115.288	-0.03913	9.320e-01
SLC15A4	22.3501	-0.03914	9.687e-01
RAB22A	53.8427	-0.03915	9.296e-01
SURF2	44.3646	-0.03915	9.320e-01
ASB7	11.6847	-0.03921	9.530e-01
ATP8A1	31.8618	-0.03928	9.653e-01
PLK3	51.5561	-0.03928	9.512e-01
LBH	262.67	-0.03936	9.530e-01
DHTKD1	7.81325	-0.03937	9.626e-01
SSNA1	150.709	-0.03937	8.196e-01
PDHB	55.7373	-0.03938	8.929e-01
NUGGC	3.97816	-0.03945	9.848e-01
DPY19L1	9.16303	-0.03947	9.805e-01
RAB18	58.8365	-0.03947	8.929e-01
PSMA7	476.577	-0.03948	8.376e-01
FGFR1OP	12.5383	-0.03949	9.567e-01
ITSN2	96.8602	-0.03954	8.929e-01
C2orf68	20.0953	-0.03955	9.457e-01
BUD13	19.7742	-0.03955	9.320e-01
TSPAN5	50.7512	-0.03956	9.559e-01
TMSB4X	10146.6	-0.03959	9.296e-01
MFSD14B	21.925	-0.03959	9.338e-01
GANC	8.11911	-0.0396	9.593e-01
CASP6	36.1738	-0.0396	9.431e-01
BYSL	6.04309	-0.03963	9.692e-01
SS18	42.4153	-0.03968	9.043e-01
HINT3	13.4483	-0.03973	9.431e-01
MTREX	34.1209	-0.04004	9.292e-01
TMEM9B	80.3271	-0.04007	8.921e-01
LDLRAD4	82.1349	-0.04013	9.479e-01
NCOA6	23.0321	-0.04013	9.567e-01
SF3A3	52.963	-0.04019	8.952e-01
CUTC	30.4629	-0.04019	9.320e-01
ZNF664	19.148	-0.0402	9.530e-01
RBM6	60.3809	-0.04024	9.301e-01
NUP107	29.9702	-0.04026	9.483e-01
COQ4	48.8211	-0.0403	8.911e-01
HCFC1	27.4249	-0.0403	9.520e-01
KIF22	31.9479	-0.04033	9.369e-01
EMC7	90.3774	-0.04036	8.911e-01
CAND1	51.1906	-0.0404	9.320e-01
UBE2S	73.6793	-0.04044	9.568e-01
PRPF38B	123.86	-0.04045	8.915e-01
ST7L	10.5026	-0.04045	9.391e-01
NVL	15.2691	-0.04047	9.338e-01
SLAMF1	147.29	-0.04051	9.378e-01		Yes
ZNF627	5.71747	-0.04056	9.569e-01
MRPL49	22.6827	-0.04059	9.369e-01
SEC24D	23.3699	-0.04059	9.369e-01
RCN2	61.3662	-0.04059	8.929e-01
HCFC2	10.1617	-0.0406	9.559e-01
API5	47.5245	-0.04062	8.942e-01
ARMC1	29.3866	-0.04063	9.121e-01
SELENOH	264.372	-0.04068	8.929e-01
KPNA1	28.6722	-0.04068	9.301e-01
FAM160A2	10.1135	-0.04072	9.631e-01
DCP1B	18.2238	-0.04073	9.532e-01
PNKP	51.6641	-0.04076	9.320e-01
CCT5	102.899	-0.04077	8.915e-01
HIST1H2BJ	4.6732	-0.04082	9.777e-01
ZNF438	4.35232	-0.04085	9.687e-01
C17orf75	16.4314	-0.04086	9.389e-01
COG5	22.2121	-0.04088	9.593e-01
PTAFR	2.84453	-0.04089	9.887e-01
NDUFS1	30.9149	-0.04089	9.301e-01
CDK12	51.4026	-0.04094	9.320e-01
PPIP5K2	37.4115	-0.041	9.320e-01
STAT4	90.317	-0.041	9.320e-01
SNAP23	43.625	-0.04103	9.074e-01
RASA1	35.4798	-0.04103	9.567e-01
TMEM126B	45.8328	-0.04105	9.301e-01
PPID	50.6855	-0.04108	9.320e-01
GNG2	169.203	-0.04109	9.301e-01
GID4	9.04342	-0.04111	9.494e-01
TIPIN	9.00796	-0.04111	9.626e-01
ABTB1	47.5387	-0.04113	9.338e-01
DNAJC14	8.50923	-0.04117	9.512e-01
AKAP8	15.4662	-0.04117	9.512e-01
HM13	155.671	-0.04117	9.120e-01
PPP1R2	183.39	-0.04118	8.747e-01
MNDA	5.96847	-0.04119	9.895e-01
TMEM229B	8.18152	-0.04121	9.598e-01
TESMIN	4.22324	-0.04122	9.687e-01
CRTC3	49.5203	-0.04123	9.376e-01
TESC	51.5877	-0.04124	9.645e-01
AP1B1	22.079	-0.04127	9.496e-01
CREB1	51.3545	-0.04131	8.929e-01
ZNF800	71.5282	-0.04133	8.929e-01
PCBD1	50.4521	-0.04135	9.376e-01
LAMTOR3	40.8251	-0.04136	9.167e-01
AP1G1	35.4555	-0.04137	9.369e-01
GDAP2	14.7675	-0.04141	9.369e-01
SNX10	49.4298	-0.04142	9.567e-01
HAGH	58.9367	-0.04143	9.061e-01
GALM	94.0882	-0.04143	9.598e-01
OXA1L	108.023	-0.04145	8.976e-01
MON2	35.8782	-0.04154	9.457e-01
HDDC3	33.1349	-0.04156	9.313e-01
TMEM134	58.3021	-0.04159	9.158e-01
SLC38A2	91.6228	-0.04159	9.431e-01
SUPT3H	32.6576	-0.04161	9.605e-01
ACAP1	241.975	-0.04163	9.177e-01
TRMO	22.5011	-0.04164	9.332e-01
NKIRAS1	3.13134	-0.04164	9.687e-01
EFNA4	6.58426	-0.04169	9.571e-01		Yes
SYTL3	86.3033	-0.0417	9.777e-01
CD38	38.8521	-0.04171	9.850e-01
CNOT10	19.3152	-0.04172	9.320e-01
KPNB1	116.926	-0.04174	8.929e-01
STAT5A	37.4188	-0.04175	9.551e-01
ABHD3	39.9602	-0.04177	8.952e-01
FAM160B1	53.8537	-0.04181	9.439e-01
GCFC2	15.2069	-0.04184	9.457e-01
NDUFAF1	15.0971	-0.04186	9.320e-01
PSMB5	56.6426	-0.04189	9.332e-01
RANBP9	35.2699	-0.0419	9.593e-01
NUP98	46.284	-0.04193	9.369e-01
PELI3	3.31131	-0.04194	9.777e-01
CWC22	33.5065	-0.04197	9.301e-01
AMD1	55.5511	-0.04201	9.187e-01
DSE	21.3833	-0.04202	9.777e-01
CWC27	27.0356	-0.04204	9.301e-01
CD82	173.764	-0.04205	9.479e-01
SARAF	900.213	-0.04206	9.301e-01
RNF169	30.4238	-0.04208	9.567e-01
ZBTB41	8.19345	-0.04208	9.642e-01
STX17	33.1697	-0.0421	9.320e-01
SLC31A2	12.5788	-0.04211	9.653e-01
ATF6	28.1861	-0.04211	9.320e-01
TP53BP2	24.783	-0.04212	9.567e-01
EVA1C	9.71519	-0.04213	9.692e-01
RABEPK	18.4861	-0.04216	9.354e-01
ICAM2	58.8254	-0.0422	9.687e-01
KIF21B	38.3886	-0.0422	9.431e-01
TMEM165	78.8086	-0.04222	8.850e-01
SIAH1	15.0454	-0.04222	9.567e-01
TFB2M	12.171	-0.04225	9.431e-01
ENTPD6	12.0716	-0.04228	9.567e-01		Yes
CDK10	26.6752	-0.04233	9.320e-01
BDP1	94.6685	-0.04234	8.976e-01
BANF1	132.287	-0.04236	8.915e-01
TRAV13-1	57.708	-0.04236	9.747e-01
C7orf50	46.344	-0.04237	9.567e-01
DYNLT3	52.0712	-0.04237	9.588e-01
PSMC1	59.5368	-0.04238	9.074e-01
PPP2R5D	22.6798	-0.04238	9.431e-01
SLA2	58.6764	-0.04239	9.559e-01
AKNA	120.486	-0.0424	9.320e-01
REEP4	22.9431	-0.04243	9.535e-01
PIK3R4	15.2715	-0.04244	9.431e-01
VSIG10	3.33885	-0.04244	9.753e-01
EID2B	8.23178	-0.04247	9.567e-01
DNMT1	88.3741	-0.04248	8.921e-01
C17orf49	24.5181	-0.04249	9.568e-01
DGKH	13.5225	-0.04251	9.608e-01
PRPSAP2	23.6947	-0.04253	9.320e-01
DNAAF2	38.5564	-0.04254	9.033e-01
TERF1	38.8603	-0.0426	8.929e-01
PDE4DIP	69.3894	-0.04262	9.567e-01
LAPTM4A	78.6158	-0.04263	9.186e-01
ZNF581	39.1438	-0.04264	9.339e-01
TET2	22.5248	-0.04268	9.586e-01
PRPF38A	52.298	-0.04273	9.043e-01
C11orf49	18.4301	-0.04278	9.301e-01
PSMA1	54.0661	-0.04279	9.457e-01
LAS1L	17.0024	-0.04286	9.485e-01
GOT2	31.1346	-0.04288	9.074e-01
TROVE2	60.727	-0.04293	8.915e-01
TSEN15	52.0138	-0.04294	9.320e-01
YIPF5	64.9825	-0.04295	9.320e-01
SERGEF	17.0296	-0.04299	9.369e-01
ZDHHC16	24.8755	-0.04304	9.431e-01
NORAD	82.3333	-0.04309	9.338e-01
BAD	45.1392	-0.0431	8.942e-01
C4orf33	7.24249	-0.04314	9.653e-01
NUP37	20.7801	-0.04315	9.338e-01
CTNNBL1	28.6855	-0.04315	8.929e-01
AP4S1	7.07516	-0.04317	9.580e-01
MUC20-OT1	36.0458	-0.04319	9.586e-01
MAP4K3	9.32455	-0.04319	9.685e-01
TADA3	86.9404	-0.04321	9.320e-01
ARL8B	59.962	-0.04323	9.290e-01
APTX	18.8992	-0.04325	9.242e-01
NT5C3A	54.3147	-0.04325	9.567e-01
SIRT7	48.4682	-0.04326	9.060e-01
ATG7	11.6112	-0.04327	9.512e-01
ATP6V1H	34.521	-0.04327	8.915e-01
BCL9	3.08866	-0.04328	9.687e-01
POLB	18.7545	-0.0433	9.431e-01
SGMS1	28.5284	-0.04334	9.449e-01
DHRS13	16.5198	-0.04339	9.431e-01		Yes
GTF2B	63.4293	-0.0434	9.296e-01
DDX56	30.1747	-0.04341	9.167e-01
IL2RB	136.318	-0.04341	9.431e-01
TOR1B	18.9813	-0.04347	9.301e-01
PDCD7	60.606	-0.0435	9.378e-01
ESD	66.6113	-0.04352	9.301e-01
EPM2AIP1	24.3722	-0.04355	9.567e-01
AJM1	7.30691	-0.04356	9.657e-01
CYREN	13.6676	-0.04357	9.320e-01
LRRC57	13.025	-0.04359	9.369e-01
C22orf39	45.5157	-0.04359	9.142e-01
NDUFB8	9.70156	-0.0436	9.685e-01
ANO10	3.63151	-0.04361	9.687e-01
TERF2IP	201.923	-0.04362	8.172e-01
ARFIP2	19.5276	-0.04363	9.301e-01
RPN2	146.635	-0.04363	8.596e-01
MRPL13	51.6193	-0.0437	9.071e-01
DUSP11	45.3443	-0.0437	8.886e-01
APOL3	31.663	-0.04371	9.512e-01
KPNA6	26.2528	-0.04373	9.320e-01
STX6	28.7802	-0.04374	9.320e-01
SPOCK2	461.736	-0.04375	9.320e-01		Yes
TACO1	33.2963	-0.04376	9.479e-01
NSUN2	34.0448	-0.04378	9.261e-01
FAM219B	23.3016	-0.04379	9.320e-01
COA6	66.8644	-0.04381	9.200e-01
RRM1	27.0879	-0.04395	9.301e-01
EDEM2	24.7716	-0.04395	8.976e-01
HMGXB4	24.2936	-0.04396	9.178e-01
ZNF16	4.15213	-0.04398	9.586e-01
MRPL1	23.3697	-0.044	9.396e-01
TXLNA	26.5222	-0.04403	9.365e-01
MLH3	12.41	-0.04404	9.512e-01
CDK5RAP1	30.3142	-0.04409	9.512e-01
PSMB6	190.41	-0.0441	8.850e-01
DUSP16	38.9172	-0.04412	9.598e-01
TIMM50	30.1971	-0.04413	8.929e-01
TRPV2	45.4338	-0.04414	9.301e-01
MKI67	8.76404	-0.04415	9.846e-01
MTPN	138.604	-0.04417	8.915e-01
RAMMET	47.5485	-0.04419	8.921e-01
ERAL1	24.9441	-0.04425	9.187e-01
MTFMT	12.2934	-0.04426	9.349e-01
TIMELESS	6.20129	-0.04427	9.687e-01
NAT9	15.2723	-0.04429	9.485e-01
WDR55	20.1615	-0.04432	9.320e-01
VIPAS39	12.3679	-0.04443	9.376e-01
ORAI1	134.875	-0.04446	9.320e-01
ENDOV	10.5473	-0.0445	9.452e-01
RIPK1	27.7934	-0.0445	9.333e-01
EIF4G2	257.042	-0.04454	8.915e-01
TRBC2	419.623	-0.04456	9.079e-01
GNAI3	75.5115	-0.0446	8.376e-01
COMMD9	26.1223	-0.04462	8.929e-01
TNKS2	72.7217	-0.04463	9.261e-01
INO80D	30.6838	-0.04465	9.365e-01
MAF	154.356	-0.04468	9.626e-01
POLR2D	23.31	-0.0447	9.320e-01
SFXN1	86.3732	-0.04472	8.851e-01
NDUFS7	163.155	-0.04472	7.941e-01
CHCHD3	32.1907	-0.04473	8.915e-01
SWI5	16.9608	-0.04477	9.338e-01
GSPT2	16.0308	-0.04479	9.369e-01
PES1	24.3262	-0.04483	9.320e-01
YEATS2	23.2432	-0.04484	9.479e-01
TBC1D1	57.1175	-0.04489	9.074e-01
TPM3	654.279	-0.04494	7.941e-01
FBXO28	16.2697	-0.04497	9.320e-01
AKTIP	41.886	-0.045	9.485e-01
IRF2	90.9905	-0.04502	8.769e-01
TAF1	20.3055	-0.04503	9.431e-01
KDM1A	26.2866	-0.04505	9.369e-01
TRAPPC13	11.0263	-0.0451	9.369e-01
NABP1	34.0019	-0.04512	9.567e-01
ATP6AP2	103.326	-0.04514	8.515e-01
RAB2A	118.717	-0.04517	7.859e-01
NCDN	20.9404	-0.04524	9.701e-01
KIF3B	20.7177	-0.04529	9.396e-01
ARID2	34.5713	-0.04529	9.369e-01
AFTPH	46.2429	-0.04529	9.296e-01
HNRNPA2B1	717.972	-0.0453	7.867e-01
METTL14	23.6614	-0.0453	9.224e-01
SKA2	54.6781	-0.04531	9.368e-01
CCDC88B	40.1935	-0.04532	9.547e-01
PTK2B	60.2169	-0.04532	9.338e-01
BECN1	62.5777	-0.04533	8.376e-01
AGPAT4	7.42391	-0.04535	9.687e-01
CENPBD1	4.34348	-0.0454	9.605e-01
ABL2	7.82879	-0.04541	9.670e-01
NCL	389.533	-0.04542	8.915e-01
PPP4R1	23.8776	-0.04544	9.338e-01
SLC38A7	4.96887	-0.04545	9.645e-01
STYXL1	22.909	-0.04545	9.529e-01
LAMP2	42.2692	-0.04546	9.033e-01
USF2	57.5877	-0.04548	9.488e-01
TWSG1	5.0965	-0.04549	9.586e-01		Yes
OSGEP	39.4694	-0.04551	8.929e-01
VPS25	43.154	-0.04554	9.232e-01
PHF5A	64.7002	-0.04555	8.699e-01
KRIT1	39.3472	-0.04558	9.071e-01
MESD	108.902	-0.04566	8.376e-01
NASP	78.8904	-0.04567	8.867e-01
SCAND1	198.439	-0.04567	8.885e-01
SLF2	28.4523	-0.0457	9.338e-01
FDPS	84.7424	-0.04572	8.921e-01
SNX5	80.5036	-0.04584	8.699e-01
METTL17	41.384	-0.04588	8.915e-01
RCHY1	22.5854	-0.04588	9.074e-01
NOLC1	41.6744	-0.04589	9.376e-01
RITA1	14.3305	-0.04589	9.378e-01
PPP1R7	93.571	-0.0459	8.851e-01
FLII	58.1351	-0.04592	9.320e-01
HPS6	22.617	-0.04595	9.567e-01
TXNDC11	27.0256	-0.04598	9.301e-01
KATNBL1	36.1809	-0.04601	8.952e-01
CASP9	10.8672	-0.04604	9.586e-01
NOP56	42.8442	-0.04606	9.033e-01
ZBTB11	34.1335	-0.0461	9.320e-01
PEBP1	228.384	-0.04611	9.049e-01
MARK3	52.9455	-0.04612	9.211e-01
RBM25	141.638	-0.04612	8.376e-01
TRAPPC10	66.143	-0.04613	9.494e-01
CLIP1	56.3275	-0.04613	8.952e-01
YWHAG	33.36	-0.04614	9.320e-01
GTPBP1	11.0241	-0.04615	9.586e-01
CLTC	85.5306	-0.04616	8.986e-01
ANKZF1	27.3088	-0.04622	9.339e-01
CCDC138	4.30192	-0.04622	9.653e-01
NDUFAF7	13.1886	-0.04625	9.121e-01
VAMP7	23.9632	-0.04626	8.929e-01
NEDD9	47.1355	-0.04626	9.551e-01
ACSL4	29.769	-0.04627	9.376e-01
EFR3A	56.5275	-0.04627	8.929e-01
HIST1H2BK	15.5844	-0.04628	9.520e-01
ARMC6	19.0686	-0.04629	9.350e-01
POGLUT1	21.6566	-0.0463	9.033e-01
TADA2A	11.9085	-0.04633	9.405e-01
CCDC91	49.3696	-0.04633	9.033e-01
PNMA1	24.3679	-0.04633	9.369e-01
AKAP5	11.2042	-0.04636	9.844e-01
TSSC4	56.1692	-0.04638	8.885e-01
PDIA5	3.35727	-0.04641	9.687e-01
SCYL2	28.7546	-0.04641	9.261e-01
DFFB	5.50274	-0.04646	9.586e-01
CASC3	35.586	-0.0465	9.261e-01
SLC10A3	39.9532	-0.0465	9.317e-01
CHD3	78.1732	-0.04655	9.320e-01
PAK1	14.0273	-0.04656	9.520e-01
DPF2	42.331	-0.04658	8.886e-01
ASF1A	61.9188	-0.0466	9.206e-01
ATXN10	75.8301	-0.04667	8.376e-01
KIF21A	34.411	-0.04668	9.431e-01
MIA3	56.79	-0.04668	9.033e-01
TUSC2	55.7229	-0.0467	8.859e-01
ISG20	449.096	-0.0467	9.626e-01
RNFT1	28.7145	-0.04675	8.929e-01
PANX1	8.88452	-0.04686	9.593e-01
SREBF2	31.7884	-0.04691	9.586e-01
BET1	23.1614	-0.04691	9.261e-01
MRPL23	12.0045	-0.04693	9.687e-01
MXD1	17.5939	-0.04698	9.631e-01
PRPF4	17.4879	-0.04699	9.167e-01
KMT2D	20.3201	-0.04699	9.567e-01
CXorf40A	13.3865	-0.04699	9.369e-01
CCDC88C	83.9673	-0.04699	8.944e-01
GBF1	31.7359	-0.047	9.261e-01
YAE1D1	9.11547	-0.04702	9.559e-01
PREP	29.4323	-0.04703	9.020e-01
THOP1	10.937	-0.04703	9.431e-01
RRP1B	46.4116	-0.04703	8.944e-01
ATP6V0E1	342.1	-0.04705	8.107e-01
ZNF699	17.9039	-0.04709	9.431e-01
TBL2	11.9857	-0.04712	9.369e-01
XPO4	26.65	-0.04713	9.369e-01
C1orf123	39.287	-0.04713	8.893e-01
TMEM101	34.3241	-0.04717	8.952e-01
TSGA10	4.7559	-0.04717	9.687e-01
ZNF12	23.0953	-0.04718	9.567e-01
SPAG9	57.2541	-0.04718	9.301e-01
EIF2AK3	14.3769	-0.04721	9.567e-01
JAK1	390.357	-0.04724	8.172e-01
TOP1MT	7.66757	-0.04724	9.605e-01
RRP1	16.9125	-0.04731	9.320e-01
GARS	67.9631	-0.04733	9.060e-01
MTMR2	13.3405	-0.04733	9.369e-01
SLC39A6	26.1452	-0.04736	8.976e-01
GRSF1	79.8763	-0.04741	8.327e-01
WDR41	9.25095	-0.04745	9.512e-01
TRUB2	19.0907	-0.04747	9.224e-01
ARID4B	154.425	-0.04747	8.699e-01
MAT2A	56.5683	-0.0475	9.352e-01
PTPN1	108.553	-0.04751	9.033e-01
H3F3B	1460.02	-0.04753	8.921e-01
NAPEPLD	12.7798	-0.04756	9.431e-01
BUD31	99.1429	-0.04757	8.699e-01
JRK	5.63815	-0.04758	9.579e-01
PDE4D	96.081	-0.04758	9.593e-01
PRKAR1A	139.548	-0.04758	8.915e-01
ANKRD52	13.5146	-0.04759	9.479e-01
UBE2D4	12.1189	-0.04761	9.442e-01
KBTBD8	3.87632	-0.04763	9.626e-01
EIF4A2	196.445	-0.04766	9.320e-01
GALNT2	31.5539	-0.0477	9.666e-01
RORA	158.501	-0.04773	9.376e-01
CAMTA2	30.0034	-0.04777	9.569e-01
SNX6	203.734	-0.04778	8.452e-01
DDX59	25.5328	-0.04779	8.952e-01
CCT2	93.1731	-0.04781	8.769e-01
CNOT7	78.8702	-0.04783	8.685e-01
ETFRF1	20.7945	-0.04784	9.320e-01
RUVBL2	29.8159	-0.04796	8.934e-01
G3BP1	108.317	-0.04801	8.885e-01
PIGBOS1	22.9695	-0.04806	9.261e-01
CINP	26.6477	-0.04807	8.952e-01
PFDN6	43.6447	-0.04813	9.074e-01
NT5C3B	17.1724	-0.04815	9.571e-01
TRIM46	3.8213	-0.04819	9.687e-01
SMIM37	74.4562	-0.04821	9.457e-01
MTFR1	4.93695	-0.04821	9.576e-01
WAPL	73.9683	-0.04827	8.885e-01
PPIL4	37.8565	-0.04829	9.167e-01
LSG1	23.7896	-0.0483	9.317e-01
EIF4ENIF1	12.4156	-0.04836	9.167e-01
DOCK11	41.8904	-0.0484	9.320e-01
RIOK3	66.6922	-0.04841	8.856e-01
BIK	6.29254	-0.04842	9.631e-01
HBP1	42.9108	-0.04845	9.167e-01
ZNF84	20.1871	-0.04845	9.320e-01
ATN1	6.1286	-0.04846	9.687e-01
GPX7	33.7178	-0.04847	9.457e-01		Yes
FAM221A	5.32	-0.04848	9.631e-01
PLAGL2	12.5818	-0.04851	9.512e-01
PDCD2	89.1652	-0.04852	8.355e-01
B3GNT8	3.40389	-0.0486	9.739e-01
ELAVL1	56.7997	-0.04863	8.921e-01
PHF8	15.7419	-0.04865	9.431e-01
AUTS2	23.5873	-0.04872	9.769e-01
GLS	123.53	-0.04872	9.520e-01
MGME1	19.4367	-0.04876	9.369e-01
NBPF10	7.31669	-0.04877	9.653e-01
KLHL12	12.6331	-0.04886	9.369e-01
SPATA5	10.1902	-0.04889	9.512e-01
RAB27A	103.604	-0.0489	9.396e-01
DUSP23	59.7547	-0.04891	9.301e-01
MRPL34	115.197	-0.04893	8.515e-01
LZTFL1	7.48996	-0.04899	9.687e-01
ULK1	12.1128	-0.04901	9.645e-01
CDKAL1	12.6312	-0.04902	9.431e-01
NUDT16L1	63.9956	-0.04903	8.885e-01
TCEAL8	30.7994	-0.04903	9.369e-01
ASB8	36.0588	-0.04903	8.596e-01
CCAR1	68.005	-0.04904	8.604e-01
CFLAR	176.828	-0.04908	9.084e-01
MIS18BP1	82.6816	-0.0491	9.320e-01
DDX17	274.92	-0.04915	8.911e-01
OGG1	20.2808	-0.04917	9.320e-01
VRK1	21.5693	-0.04919	9.033e-01
IARS	44.3222	-0.04923	9.273e-01
RILP	6.86472	-0.04925	9.593e-01
SMG8	7.56638	-0.04932	9.431e-01
XYLT1	11.7831	-0.04936	9.626e-01		Yes
DNASE2	34.7855	-0.04937	8.929e-01
CTSW	78.3956	-0.04938	9.777e-01
GTF2F1	60.0556	-0.04939	8.886e-01
BAG1	71.4323	-0.04943	8.859e-01
MICU2	48.351	-0.04946	8.197e-01
SNHG10	7.49401	-0.04947	9.586e-01
ARHGAP10	18.1062	-0.04953	9.479e-01
SPG11	33.9618	-0.04957	8.929e-01
ATF2	33.4453	-0.04957	8.930e-01
LACTB	29.7824	-0.04958	9.547e-01
LAX1	26.2191	-0.04963	9.366e-01
PHF14	53.0472	-0.04966	8.915e-01
MLEC	95.0936	-0.04972	8.911e-01
BCAP31	188.959	-0.04976	7.752e-01
KDM5A	88.447	-0.04977	8.749e-01
RMND1	15.3468	-0.04978	9.043e-01
SPCS2	170.535	-0.0498	8.515e-01
MRPL47	44.754	-0.0498	8.929e-01
RMND5A	31.1707	-0.0498	9.320e-01
SF3B3	48.8019	-0.0498	8.929e-01
HNRNPR	152.212	-0.04982	6.907e-01
SET	311.32	-0.05	8.376e-01
TM2D2	30.8506	-0.05003	9.121e-01
PABPC1L	7.34734	-0.05006	9.593e-01
SCAMP3	73.2039	-0.05006	8.232e-01
FBXL5	43.487	-0.05006	8.929e-01
GFM2	11.2763	-0.05006	9.301e-01
UBA3	57.4951	-0.05008	8.172e-01
FOXP4	9.19015	-0.05012	9.666e-01
KIAA1468	32.6144	-0.05015	9.178e-01
NRBP1	84.8905	-0.05015	8.911e-01
RCAN1	7.25552	-0.05018	9.685e-01
CD83	17.1625	-0.05025	9.761e-01
GART	36.643	-0.05029	8.903e-01
MAN2A1	34.8631	-0.05031	9.320e-01
SRM	99.0874	-0.05031	9.369e-01
PPIL2	29.0848	-0.05032	8.929e-01
MAPKAPK2	58.8901	-0.05033	9.567e-01
C1orf122	55.9583	-0.05034	8.952e-01
CYSLTR1	15.8045	-0.05036	9.687e-01
SUGT1	75.2485	-0.05038	8.699e-01
HIBCH	23.9972	-0.05039	9.296e-01
RALB	25.4011	-0.05039	9.369e-01
QRSL1	11.258	-0.05042	9.320e-01
SMCHD1	211.676	-0.05042	9.033e-01
ARPP19	68.8589	-0.05046	8.859e-01
EPN2	4.06906	-0.05049	9.687e-01
TBC1D23	20.5232	-0.05049	9.261e-01
RNF207	3.09909	-0.05049	9.760e-01
MRPL42	40.3456	-0.05049	8.976e-01
DGLUCY	28.8518	-0.05051	9.265e-01
DHODH	4.47677	-0.05051	9.586e-01
AKAP13	204.973	-0.05052	8.952e-01
CDCA4	23.5181	-0.05052	9.187e-01
RAB28	24.7483	-0.05058	8.952e-01
HINT1	873.32	-0.05061	8.850e-01
RCE1	28.2574	-0.05064	8.915e-01
ADPRHL2	30.6819	-0.05064	8.976e-01
CGRRF1	17.5293	-0.05065	9.074e-01
KAT5	22.2741	-0.05067	8.952e-01
ECI1	47.5154	-0.05069	9.431e-01
ELMO2	21.192	-0.05075	9.265e-01
VEZF1	39.2374	-0.05075	9.074e-01
RAD21	169.092	-0.05076	7.941e-01
STOML2	69.938	-0.05076	8.699e-01
ZNF606	7.23571	-0.05077	9.568e-01
UHRF1BP1L	27.7365	-0.05083	9.424e-01
SLC25A39	69.6432	-0.05083	8.794e-01
EXOSC2	11.0074	-0.05084	9.338e-01
POLR3K	46.0448	-0.05085	8.986e-01
ZDHHC12	60.7245	-0.05089	8.942e-01
CHMP2A	121.284	-0.05092	8.903e-01
TRMT1L	21.1333	-0.051	9.296e-01
CCDC92	38.3724	-0.05101	9.369e-01
MRPL37	45.5848	-0.05101	9.044e-01
AP3S2	6.0734	-0.05103	9.556e-01
GKAP1	10.9378	-0.05105	9.716e-01
TRIR	431.79	-0.05107	7.203e-01
CSDE1	200.113	-0.05107	8.172e-01
ZNF701	7.01099	-0.05108	9.535e-01
SOD1	424.551	-0.05114	8.827e-01
STX8	48.8656	-0.05114	8.915e-01
HPS5	14.3004	-0.05118	9.224e-01
CBR1	49.2473	-0.05119	9.320e-01
TMEM205	31.9197	-0.05125	8.934e-01
CCNDBP1	125.57	-0.0513	8.384e-01
MAT2B	144.124	-0.05131	8.172e-01
GTF2F2	28.5309	-0.05132	8.769e-01
TBC1D10B	19.1686	-0.05135	9.485e-01
HENMT1	21.8079	-0.0514	9.320e-01
PLCG1	56.7134	-0.05142	9.376e-01
TPI1	475.207	-0.05147	8.699e-01
TXN	373.745	-0.05148	8.952e-01
TTC13	23.2984	-0.05154	9.320e-01
TECR	164.114	-0.05158	7.898e-01
XAF1	97.3742	-0.05158	9.631e-01
KLRG1	26.4374	-0.05165	9.692e-01
TDP2	31.7764	-0.05171	8.515e-01
GLYR1	32.6018	-0.05173	8.929e-01
MTERF3	12.0963	-0.05176	9.301e-01
EBPL	59.3284	-0.05186	9.320e-01
CERS4	17.4125	-0.05187	9.369e-01
JHY	6.86559	-0.05192	9.626e-01
MAGED2	53.4731	-0.05192	9.011e-01
CD79B	37.6784	-0.05194	9.512e-01
PINK1	15.3349	-0.05195	9.479e-01
INTS4	13.7362	-0.05197	9.074e-01
C9orf85	14.5665	-0.05198	9.271e-01
GID8	58.7067	-0.05204	8.727e-01
PSAT1	16.8497	-0.05205	9.605e-01
PIAS1	63.0822	-0.05208	8.929e-01
IST1	56.0239	-0.05208	8.032e-01
PRPF39	15.3606	-0.05209	9.320e-01
ZNF561	13.1575	-0.0521	9.301e-01
TMLHE	9.41349	-0.0521	9.320e-01
UAP1	13.1825	-0.05215	9.369e-01
PTPRJ	62.144	-0.05215	9.457e-01		Yes
RALBP1	86.0877	-0.05228	8.376e-01
MZF1	15.0933	-0.05229	9.369e-01
LMBRD2	16.2182	-0.05234	9.027e-01
HSPA9	98.6261	-0.05235	8.911e-01
ZNF383	9.79374	-0.05237	9.320e-01
UQCRFS1	142.146	-0.05238	7.744e-01
SECISBP2L	57.7168	-0.05239	8.929e-01
STX7	24.4609	-0.0524	9.185e-01
SLC35F6	13.2448	-0.0524	9.431e-01
ZNF317	8.86766	-0.05241	9.320e-01
MOCS2	27.8481	-0.05241	9.040e-01
ZNF236	15.5219	-0.05241	9.320e-01
EHMT1	49.2799	-0.05241	8.929e-01
PTRH2	19.3491	-0.05243	9.369e-01
MYO7A	13.5496	-0.05244	9.795e-01
MDN1	23.7864	-0.05244	9.369e-01
LONRF1	6.99714	-0.05245	9.653e-01
WASHC2A	17.4161	-0.05245	9.320e-01
GOLGA7	82.3286	-0.05249	8.355e-01
SINHCAF	54.6078	-0.05249	8.512e-01
UCK1	12.7089	-0.05251	9.296e-01
HDAC6	9.76384	-0.05252	9.369e-01
RNF111	28.2712	-0.05255	9.060e-01
CPLANE2	2.13554	-0.05255	9.653e-01
MBIP	20.0781	-0.05256	9.301e-01
ABHD13	29.1432	-0.0526	8.929e-01
MRPL11	62.0723	-0.0526	8.851e-01
ST8SIA4	54.9192	-0.0526	8.954e-01		Yes
CEP104	26.8152	-0.05261	8.929e-01
MTX3	12.033	-0.05261	9.605e-01
TFB1M	25.4625	-0.05263	8.929e-01
TLN1	275.274	-0.05267	8.885e-01
MTERF1	12.1405	-0.05268	9.320e-01
ILKAP	47.1855	-0.05272	8.172e-01
FKBP1A	179.623	-0.05277	9.320e-01
SAC3D1	15.5393	-0.05283	9.376e-01
ZNF658	3.88912	-0.0529	9.605e-01
RAPGEF6	35.3616	-0.05292	8.966e-01
SELENOO	19.5644	-0.05292	9.512e-01
LEMD2	23.0937	-0.05297	9.320e-01
PTCD2	4.34238	-0.053	9.431e-01
VPS35	76.9455	-0.05304	8.512e-01
ORC4	16.8979	-0.0531	9.167e-01
LPIN2	132.991	-0.05314	8.851e-01
DHRSX	25.3926	-0.05324	9.200e-01		Yes
MRPS34	154.784	-0.05325	7.867e-01
CCDC130	35.6939	-0.05329	8.929e-01
MALSU1	40.2073	-0.0533	8.757e-01
C1orf43	118.609	-0.05333	7.868e-01
UQCRC2	87.6206	-0.05339	7.959e-01
PSMC2	56.9439	-0.05339	8.921e-01
AK2	52.7705	-0.05342	8.699e-01
P3H1	15.2403	-0.05347	9.320e-01
PTPRC	1084.8	-0.05349	8.886e-01
EI24	29.6913	-0.05353	8.903e-01
CHID1	25.377	-0.05356	8.929e-01
SLC25A26	19.8055	-0.05359	8.952e-01
CHCHD2	586.747	-0.05361	7.252e-01
C10orf88	8.61345	-0.05366	9.320e-01
DNPH1	180.251	-0.05369	9.369e-01
PIGH	26.2044	-0.05371	9.071e-01
CXXC5	3.42972	-0.05373	9.812e-01
SUPT6H	44.8697	-0.05374	8.929e-01
SUV39H2	2.98345	-0.05374	9.571e-01
SART3	27.2427	-0.05374	8.929e-01
EDF1	445.386	-0.05378	7.327e-01
SRPRA	110.381	-0.05378	8.355e-01
RTCB	38.3134	-0.05378	8.886e-01
OARD1	28.1743	-0.05379	8.846e-01
DRAP1	359.36	-0.05381	8.851e-01
ARPC5L	175.011	-0.05382	8.269e-01
WDR47	9.32453	-0.05387	9.431e-01
TRNT1	30.6748	-0.05388	8.929e-01
STRIP1	19.4191	-0.05389	9.301e-01
ZMAT3	22.0792	-0.05392	9.301e-01
CRLF3	53.9969	-0.05397	8.744e-01
PHF23	35.7428	-0.05398	9.033e-01
GIMAP2	69.1	-0.05399	9.071e-01
NHLRC3	21.2763	-0.05399	9.369e-01		Yes
MINDY2	40.2869	-0.05399	8.929e-01
RSRC2	98.9142	-0.054	8.452e-01
C3orf38	29.2482	-0.05401	8.596e-01
PSMD8	204.288	-0.05406	8.172e-01
EXOC2	28.8971	-0.05409	8.929e-01
PERP	47.8711	-0.05416	9.626e-01
FGGY	5.66692	-0.05416	9.567e-01
SEC11A	193.062	-0.05419	8.452e-01
TBCK	19.1369	-0.05425	9.320e-01
GNB1L	14.9421	-0.05426	9.121e-01
PPP2R2A	49.1224	-0.05429	8.859e-01
SRSF9	220.075	-0.0543	8.428e-01
RMI1	6.68232	-0.05436	9.431e-01
PPM1D	16.7075	-0.05436	9.167e-01
SEC23IP	24.7258	-0.05441	8.886e-01
RAD52	4.09497	-0.05442	9.576e-01
PNN	92.9039	-0.0545	8.929e-01
CLTA	190.667	-0.0545	8.212e-01
TMEM30A	53.7884	-0.05451	8.930e-01
SRD5A1	13.313	-0.05455	9.320e-01
LARP4B	35.9646	-0.05456	9.296e-01
OLA1	80.2525	-0.05456	8.376e-01
ACADM	39.1393	-0.05457	8.769e-01
YWHAB	757.286	-0.0546	7.744e-01
RXRA	7.79322	-0.0546	9.631e-01
IRAK1BP1	4.13817	-0.05462	9.678e-01
MZT1	42.8576	-0.05465	8.915e-01
PDCL	25.1632	-0.05469	8.876e-01
NCOA3	57.3871	-0.0547	9.074e-01
ZNF688	32.8879	-0.05477	8.934e-01
MDM1	12.1276	-0.05479	9.261e-01
AVPI1	2.74708	-0.05481	9.687e-01
NUP54	25.1027	-0.05481	8.376e-01
IPCEF1	33.7815	-0.05482	9.530e-01
CNPY3	92.7616	-0.05483	8.885e-01
NFU1	35.5264	-0.05483	8.929e-01
C12orf43	19.4276	-0.05485	8.929e-01
LCMT2	2.89217	-0.05488	9.631e-01
ODR4	11.4188	-0.05498	9.320e-01
IL4R	46.6057	-0.05498	9.405e-01		Yes
MFSD14C	26.3997	-0.05499	9.301e-01
DPYD	35.1146	-0.05499	9.442e-01
COP1	28.3029	-0.05504	8.915e-01
ZNF345	4.41369	-0.05504	9.512e-01
SWSAP1	8.2513	-0.05504	9.338e-01
TMEM87B	53.4176	-0.05511	8.915e-01
TMEM41B	22.9625	-0.05514	9.320e-01
MIER3	8.14303	-0.05518	9.431e-01
KRBA2	5.11322	-0.05519	9.479e-01
CUL2	28.7387	-0.0552	8.859e-01
CYB561A3	20.2524	-0.0553	9.167e-01
APPL1	66.0569	-0.05537	8.505e-01
JRKL	5.52364	-0.05542	9.547e-01
GBP3	30.9826	-0.05543	9.431e-01
BNIP3	23.8264	-0.05543	9.369e-01
FAM184A	9.38828	-0.05548	9.653e-01
MAP1LC3A	25.2466	-0.05553	9.605e-01
C12orf73	13.4352	-0.05559	9.320e-01
ZC3HAV1L	4.5923	-0.05559	9.687e-01
GSE1	8.48842	-0.0556	9.568e-01
HAPLN3	24.6293	-0.05561	9.620e-01		Yes
TRAV35	17.0669	-0.05565	9.760e-01
UFSP1	2.60848	-0.05566	9.657e-01
WTAP	98.4792	-0.0557	7.686e-01
MRPS5	72.7125	-0.05573	8.118e-01
GPR171	123.962	-0.05574	9.567e-01
FAM104B	17.5131	-0.05578	9.320e-01
THAP3	17.5619	-0.0558	8.944e-01
NET1	4.59278	-0.05582	9.657e-01
MRPL4	65.7134	-0.05582	8.068e-01
CKS2	43.3379	-0.05587	9.338e-01
NFKB1	89.2572	-0.05591	9.512e-01
C3orf58	15.4604	-0.05591	9.369e-01
ZBED1	18.4732	-0.05595	9.255e-01
GTPBP8	26.3159	-0.056	8.929e-01
LMAN2	160.276	-0.056	7.204e-01
SLC38A9	14.627	-0.05606	9.320e-01
EIF4E	53.9758	-0.05606	8.876e-01
HIST1H2AE	4.58959	-0.05608	9.650e-01
UBTF	67.6215	-0.05609	8.851e-01
SPRYD3	26.5798	-0.05612	9.061e-01
MIS18A	6.8844	-0.05612	9.567e-01
TMEM14C	106.532	-0.05613	8.952e-01
PAXBP1	40.9769	-0.05619	9.431e-01
TGIF2	11.2052	-0.05621	9.376e-01
MRPL36	72.6102	-0.05622	8.699e-01
USP15	150.174	-0.05625	8.744e-01
CENPL	5.88731	-0.05625	9.442e-01
ZBTB6	9.94915	-0.05633	9.431e-01
ZFAND6	55.4624	-0.05634	8.376e-01
ABCA7	12.8947	-0.05636	9.547e-01
TBC1D19	6.05888	-0.05637	9.567e-01
HACL1	17.3228	-0.05643	8.952e-01
TM9SF2	107.681	-0.05648	8.727e-01
NUBPL	3.64326	-0.05651	9.586e-01
SETDB2	21.3431	-0.05655	9.121e-01
PPM1M	69.9127	-0.05655	9.186e-01
PTPN13	15.734	-0.05658	9.777e-01
TMEM263	29.8434	-0.05661	8.796e-01
LUC7L	33.1594	-0.05667	9.296e-01
CHST12	81.8049	-0.05672	9.366e-01
SQSTM1	189.582	-0.05676	8.929e-01
RNF170	15.2473	-0.05685	8.952e-01
COQ8A	13.1722	-0.05686	9.431e-01
TBP	22.526	-0.05687	8.885e-01
PPP3CB	34.1804	-0.05688	8.851e-01
B4GALT2	3.14619	-0.0569	9.695e-01
LZIC	36.8937	-0.05692	8.727e-01
SART1	29.8732	-0.05698	8.864e-01
IK	120.852	-0.05704	8.118e-01
TMEM127	27.1612	-0.05704	8.942e-01
ZGPAT	38.7509	-0.05708	8.885e-01
SETMAR	3.51766	-0.05708	9.520e-01
FNTA	67.279	-0.05708	8.197e-01
BID	39.0758	-0.05708	9.052e-01
THAP1	30.9717	-0.05712	8.903e-01
TTC4	5.70472	-0.05712	9.608e-01
HECTD1	61.4184	-0.05713	8.666e-01
CCT8	136.486	-0.05718	8.227e-01
MED20	7.06372	-0.05719	9.509e-01
N4BP1	82.685	-0.05721	9.320e-01
MEAF6	108.487	-0.05723	8.118e-01
CALM1	1288.43	-0.05729	7.348e-01
EIF2B2	30.5751	-0.05729	8.851e-01
S100A10	1136.16	-0.0573	8.991e-01
PPP2R3C	42.7878	-0.05734	8.355e-01
ZNF436	3.36367	-0.05738	9.586e-01
TRAV12-1	34.1169	-0.0574	9.626e-01
FEM1C	12.7762	-0.05745	9.369e-01
PSENEN	26.0511	-0.0575	9.339e-01
RIOK1	30.7129	-0.05752	8.851e-01
VPS37A	27.2878	-0.05756	8.376e-01
NDUFB5	84.2877	-0.05759	8.851e-01
GCDH	21.4118	-0.05763	8.929e-01
KLC4	4.44126	-0.05772	9.552e-01
MORC3	58.6924	-0.05786	8.512e-01
OGFOD2	15.2669	-0.05789	8.929e-01
ZNF830	34.4462	-0.0579	8.852e-01
PCYT2	25.2274	-0.05791	9.084e-01
DOCK8	161.149	-0.05791	8.604e-01
DHCR7	13.2454	-0.05792	9.452e-01
GUSB	44.3284	-0.05793	8.827e-01
DNAJB2	21.9883	-0.05798	9.139e-01
DHX29	51.8806	-0.05801	7.941e-01
RFC4	16.1956	-0.05803	9.320e-01
TRAV5	19.6589	-0.05806	9.687e-01
DCPS	43.9445	-0.05809	8.929e-01
OSTF1	206.211	-0.0581	8.376e-01
EIPR1	23.4917	-0.0581	8.929e-01
CDK7	14.7551	-0.05813	8.921e-01
PPM1K	72.2657	-0.05815	9.349e-01
ANP32A	147.322	-0.05816	8.376e-01
PSEN1	24.0643	-0.05817	8.915e-01
ZNF224	24.7164	-0.05827	8.929e-01
SYNE3	25.9692	-0.05827	9.320e-01
RSU1	61.2435	-0.05829	8.452e-01
COQ5	18.7809	-0.05829	9.296e-01
AKT1S1	9.91041	-0.0583	9.200e-01
EBNA1BP2	30.9099	-0.05833	8.929e-01
CMC1	48.6385	-0.0584	8.986e-01
KIAA0753	7.30006	-0.05843	9.452e-01
ZNF771	6.66411	-0.05867	9.431e-01
NCBP3	44.9223	-0.05868	8.376e-01
EIF4G1	79.1783	-0.05883	8.886e-01
ZNF234	8.01662	-0.05886	9.320e-01
METTL21A	14.6217	-0.05891	9.320e-01
THTPA	7.8959	-0.05894	9.185e-01
AHCY	27.0902	-0.05895	9.338e-01
MRPL15	31.8726	-0.05897	8.800e-01
ALG11	8.36537	-0.05899	9.320e-01
FOXJ3	25.4453	-0.05902	9.301e-01
ZNF136	10.1021	-0.05903	9.121e-01
SPICE1	8.83463	-0.05903	9.362e-01
PRMT2	212.141	-0.05906	8.827e-01
MS4A4A	4.70281	-0.05911	9.846e-01
CISD2	62.1415	-0.05912	8.384e-01
SLC38A5	17.2159	-0.0592	9.320e-01
YY1	125.787	-0.0592	8.172e-01
CRIPT	27.8057	-0.05921	8.929e-01
CHMP5	79.7547	-0.05922	9.296e-01
IWS1	47.2853	-0.05923	8.172e-01
SNRPC	114.75	-0.05928	7.868e-01
MRPL16	65.5601	-0.05937	8.172e-01
RABL6	65.8714	-0.05939	8.929e-01
TMEM179B	108.906	-0.05951	7.941e-01
TLK1	115.531	-0.05952	8.856e-01
CLUAP1	11.1848	-0.05952	9.442e-01
TXNDC15	59.9453	-0.05957	8.355e-01
PRR5L	9.26337	-0.05961	9.631e-01
BLOC1S2	71.6428	-0.05967	7.867e-01
SLC36A4	12.871	-0.05967	9.442e-01
AUP1	122.086	-0.05968	7.964e-01
ATG3	71.8571	-0.05971	7.337e-01
STAU1	84.6706	-0.05972	7.867e-01
RARS2	17.452	-0.05973	8.952e-01
MGMT	52.1829	-0.05977	8.944e-01
ITGB1BP1	86.3771	-0.05978	8.929e-01
STAM	26.2686	-0.05979	9.320e-01
ARSB	7.70635	-0.05981	9.499e-01
CIAO1	67.9515	-0.05983	8.355e-01
C5orf22	16.0034	-0.05985	8.929e-01
ZNF17	5.85981	-0.05986	9.455e-01
FTSJ1	34.5013	-0.05987	8.376e-01
NUP160	18.9111	-0.05988	8.968e-01
OASL	97.7865	-0.0599	9.582e-01
CLCN6	4.90892	-0.05991	9.576e-01
ZFP69	2.81109	-0.05995	9.586e-01
HUWE1	72.4947	-0.05999	8.921e-01
ADNP	38.9415	-0.06	9.369e-01
ABHD6	7.06064	-0.06005	9.396e-01
GBE1	7.56163	-0.06007	9.272e-01
ERMP1	24.8029	-0.06012	9.567e-01
EPS15	92.2145	-0.06013	8.929e-01
SCAMP2	132.43	-0.06015	7.805e-01
PCGF6	15.2383	-0.06015	8.859e-01
ZBTB33	9.99958	-0.06017	9.320e-01
TOR3A	36.4213	-0.06017	8.929e-01
RDH14	29.5372	-0.06025	8.903e-01
MRPL32	39.8312	-0.06026	8.301e-01
PSAP	185.91	-0.0603	8.911e-01
PPIL3	20.1268	-0.0603	9.317e-01
SERPINE2	8.22676	-0.06034	9.734e-01		Yes
BCCIP	57.1584	-0.06035	8.037e-01
PDE4A	16.4557	-0.06035	9.567e-01
CBR4	6.80818	-0.06036	9.346e-01
RBM18	34.4756	-0.0604	8.452e-01
NGRN	59.2722	-0.06042	8.915e-01
RASGRF2	4.44567	-0.06047	9.657e-01
LNPK	19.9395	-0.06052	9.301e-01
GK5	11.4934	-0.06052	9.431e-01
UQCRC1	88.1235	-0.06053	7.752e-01
MAPK14	29.6549	-0.06054	8.934e-01
UBA2	80.9389	-0.06061	7.867e-01
SLU7	44.5501	-0.06061	7.941e-01
MRPL43	92.633	-0.06066	7.481e-01
FAM50A	95.1588	-0.06067	8.172e-01
TXNL1	102.499	-0.06068	7.886e-01
RPN1	128.554	-0.0607	7.872e-01
STRN	31.7383	-0.06074	8.915e-01
PDK3	21.1566	-0.06075	9.301e-01
C14orf119	91.4235	-0.06076	8.376e-01
TMEM60	49.1544	-0.06087	8.929e-01
DCBLD1	5.01435	-0.06088	9.582e-01
WDR45	34.2401	-0.0609	8.885e-01
RDH11	30.1416	-0.06092	8.705e-01
EXOSC10	36.0108	-0.06093	8.587e-01
ARCN1	61.2093	-0.06113	8.551e-01
CCDC28A	33.2373	-0.06115	8.859e-01
LMAN1	105.653	-0.06119	8.118e-01
XRRA1	12.1604	-0.06122	9.593e-01
RABGAP1L	118.881	-0.06124	8.929e-01
FNBP4	91.7514	-0.06126	8.172e-01
IFT27	28.1521	-0.06126	8.851e-01
HYOU1	28.3901	-0.06142	9.296e-01
RIOX2	13.6691	-0.06143	9.296e-01
NCSTN	23.594	-0.06144	8.376e-01
GOLGA2	37.0528	-0.06145	8.172e-01
TMEM223	59.5095	-0.0615	8.727e-01
ATP6V0A2	23.1773	-0.06156	8.915e-01
IDNK	12.5103	-0.06157	9.320e-01
HLTF	21.0576	-0.06166	9.301e-01
ZNF18	6.87928	-0.06173	9.131e-01
ZNF737	10.8321	-0.06187	9.369e-01
LENG1	35.1578	-0.06188	8.850e-01
MRPL51	158.504	-0.06193	7.752e-01
RGS1	151.854	-0.06193	9.626e-01
STRN3	21.9345	-0.06198	9.338e-01
RRN3	28.7749	-0.06205	8.929e-01
BCL2L12	14.2897	-0.06208	9.262e-01
SUPT5H	57.4502	-0.06213	8.885e-01
RAP1B	298.534	-0.06214	7.695e-01
TMEM50A	316.477	-0.06214	6.907e-01
TAGLN2	620.957	-0.06217	8.952e-01
FAM177A1	129.111	-0.06219	8.779e-01		Yes
CMTR2	17.0726	-0.06219	8.929e-01
WWC3	10.5698	-0.0622	9.369e-01
PRIMPOL	13.4359	-0.0623	8.952e-01
ZNF587	5.8324	-0.06231	9.520e-01
FECH	7.80765	-0.06233	9.261e-01
COPS8	38.7942	-0.06235	7.867e-01
HYLS1	8.4143	-0.06236	9.320e-01
ESYT1	89.5652	-0.06237	8.929e-01
TIMM23	37.3798	-0.06249	8.037e-01
RELB	77.347	-0.0625	9.567e-01
PPIF	37.0788	-0.06252	9.011e-01
ZNF790	5.81585	-0.06254	9.301e-01
MMGT1	35.0142	-0.06254	8.943e-01
ELMO1	51.607	-0.06255	8.915e-01
RTN4R	4.80983	-0.06261	9.642e-01
KIF9	4.45961	-0.06272	9.598e-01
GTF3C6	119.407	-0.06275	8.376e-01
SUPV3L1	22.4581	-0.06275	9.301e-01
USP11	21.7114	-0.06275	9.369e-01
TBRG1	92.4593	-0.0628	8.138e-01
ZNF74	2.7954	-0.06286	9.567e-01
ALG2	34.2393	-0.06287	8.376e-01
PTPN4	62.7703	-0.06288	8.903e-01
ICOS	73.3308	-0.06294	9.442e-01
PHPT1	146.18	-0.06297	8.376e-01
PUS3	14.9674	-0.06299	9.074e-01
CDC5L	55.3361	-0.06299	7.859e-01
TNFRSF1B	219.347	-0.06302	9.301e-01		Yes
GSPT1	143.089	-0.06303	8.952e-01
LRFN4	7.43316	-0.06303	9.576e-01
WIPI1	16.645	-0.06304	9.443e-01
RNF26	8.15521	-0.06315	9.320e-01
SLC17A5	14.2076	-0.06316	8.921e-01
BAG4	23.919	-0.06318	8.428e-01
ORMDL3	51.1551	-0.0632	9.139e-01
CAPRIN1	85.1216	-0.06325	8.269e-01
FAM206A	8.54079	-0.06325	9.200e-01
NDUFS8	153.524	-0.06328	7.146e-01
CHAMP1	22.6193	-0.06331	8.929e-01
PKIA	27.0926	-0.06333	9.567e-01
NKAP	42.644	-0.06343	7.886e-01
ARHGEF3	70.4337	-0.06344	8.661e-01
LSM1	59.639	-0.06346	7.744e-01
RNASEH1	27.211	-0.0635	8.428e-01
PPP1R8	16.2221	-0.0635	8.596e-01
RSRP1	223.847	-0.06351	8.921e-01
CCNT2	33.6927	-0.06353	8.885e-01
BNIP1	10.4968	-0.06353	9.033e-01
XRN1	93.1509	-0.06356	8.877e-01
RAB30	6.88549	-0.06361	9.471e-01
PARP12	37.6709	-0.06361	9.366e-01
BANP	19.2353	-0.06363	8.921e-01
ZNF267	54.5702	-0.06363	9.185e-01
CCR2	49.4972	-0.06363	9.567e-01
MYH9	452.048	-0.06364	8.856e-01
TM9SF3	82.1195	-0.06365	8.929e-01
SPHK2	8.61218	-0.06365	9.296e-01
GSDMB	6.45559	-0.06368	9.518e-01
CNOT8	50.6493	-0.06373	7.744e-01
AP3S1	62.1755	-0.06377	8.355e-01
USP47	57.7873	-0.06378	8.162e-01
LSP1	584.8	-0.06378	8.929e-01
ABHD12	22.9362	-0.06378	8.929e-01
TMEM245	27.6668	-0.0638	9.153e-01
IPPK	5.74492	-0.06386	9.320e-01
COG4	25.8627	-0.06387	8.986e-01
FAM122A	18.2704	-0.0639	8.675e-01
SNAPC1	14.7986	-0.0639	9.261e-01
WDR44	19.0851	-0.06391	8.929e-01
TVP23B	19.6439	-0.06395	9.296e-01
ERCC5	37.3041	-0.064	8.522e-01
SRFBP1	25.5632	-0.06401	8.952e-01
CNST	57.7422	-0.06402	8.915e-01
PIBF1	24.4612	-0.06403	8.957e-01		Yes
TMEM116	13.2054	-0.0641	9.349e-01
ACSL5	37.3618	-0.06411	8.707e-01
FKBP15	23.3675	-0.06414	8.512e-01
FNDC3A	35.1343	-0.06417	8.929e-01
ZNF419	3.33863	-0.06437	9.567e-01
FAM8A1	12.2398	-0.06441	9.367e-01
ZNF582	2.86648	-0.06446	9.571e-01
C6orf106	26.3594	-0.06447	8.915e-01
THRAP3	140.371	-0.06454	7.457e-01
CHRNB1	18.4708	-0.06458	8.903e-01
FGFR1OP2	127.926	-0.0646	7.744e-01
NDUFA8	53.6014	-0.06483	8.197e-01
SLC43A3	12.9169	-0.06485	9.338e-01
SNX2	53.7666	-0.06489	8.575e-01
NAP1L4	206.215	-0.06493	8.929e-01
ABHD10	11.7502	-0.06495	9.301e-01
CD9	20.338	-0.06502	9.687e-01
TPP1	62.2941	-0.06504	8.794e-01
DCAF13	30.1317	-0.06504	8.407e-01
HIVEP2	39.6695	-0.06505	9.320e-01
CYSTM1	33.694	-0.06506	9.369e-01
PPM1G	153.896	-0.0651	7.261e-01
TMEM39B	12.2378	-0.06517	9.009e-01
PPM1B	46.2936	-0.06517	8.172e-01
ZNHIT2	13.1009	-0.06517	9.121e-01
LRBA	64.7835	-0.0652	8.915e-01
RCN1	11.6533	-0.0652	9.033e-01
SUSD3	108.786	-0.06522	9.055e-01
CDK6	80.0342	-0.06526	9.167e-01
PTS	18.0385	-0.06528	9.020e-01
TMBIM1	73.8765	-0.06528	8.428e-01
ABLIM1	59.2332	-0.06531	9.320e-01
ATP6V1D	41.1388	-0.06532	8.433e-01
VTA1	36.015	-0.06535	7.867e-01
GIMAP4	402.024	-0.06538	9.301e-01
NIP7	37.9192	-0.06539	7.898e-01
PSMD10	30.2121	-0.06545	8.172e-01
HCCS	14.1424	-0.06545	8.859e-01
LNX2	5.49404	-0.06545	9.442e-01
NSD1	85.4817	-0.06547	7.959e-01
HLA-A	3616.11	-0.06551	7.959e-01
CEP250	26.5424	-0.06554	9.074e-01
SFT2D1	64.2644	-0.06557	8.929e-01
ANKRD28	41.3083	-0.06566	9.559e-01
GZF1	4.79305	-0.06571	9.431e-01
CD247	238.29	-0.06574	7.957e-01
P2RY10	42.7013	-0.06576	8.952e-01
RAB11FIP4	17.5007	-0.06588	9.296e-01
TCP11L2	15.4842	-0.0659	9.512e-01
PRPS2	24.3111	-0.06591	8.929e-01
EPHA4	5.16355	-0.06592	9.687e-01
MFSD4B	7.39296	-0.06599	9.369e-01
CEPT1	17.2477	-0.06604	8.910e-01
ATP13A3	32.4463	-0.06604	9.369e-01
UTP18	36.3578	-0.06608	8.197e-01
EIF2AK4	27.9303	-0.06611	8.929e-01
GLUD1	109.694	-0.06616	8.903e-01
MPLKIP	61.8352	-0.0662	7.457e-01
H1F0	6.84552	-0.06626	9.626e-01
SLBP	86.1486	-0.06628	7.752e-01
STAT2	35.9543	-0.06633	9.411e-01
CACUL1	30.2272	-0.06635	8.376e-01
ZFAND4	10.7694	-0.06637	9.011e-01
LEPROT	31.4256	-0.06639	8.929e-01
CRELD1	17.2788	-0.06643	9.033e-01
PLCB2	31.0067	-0.06652	9.320e-01
DYRK4	16.2208	-0.06653	8.929e-01
CLSTN1	40.9395	-0.06656	8.587e-01
HAT1	35.7216	-0.06656	8.921e-01
USP38	23.7116	-0.06669	8.929e-01
DDX55	15.5616	-0.0667	8.929e-01
STK26	30.1647	-0.06672	8.915e-01
PCMT1	88.645	-0.06673	7.867e-01
ATG2B	15.4422	-0.06675	9.185e-01
TTLL12	9.28139	-0.06677	9.320e-01
AUH	16.7272	-0.0668	8.893e-01
MED22	5.42552	-0.06682	9.333e-01
CTSA	125.12	-0.06685	8.976e-01
PAK2	265.051	-0.06686	7.744e-01
BAX	239.329	-0.06696	8.162e-01
CRK	22.6038	-0.06699	8.846e-01
C19orf24	96.4617	-0.06699	7.867e-01
SNRNP48	14.5959	-0.067	8.929e-01
PLAC8	29.635	-0.06703	9.687e-01
UPP1	147.087	-0.06703	8.915e-01
SUCLG1	81.1933	-0.06703	7.472e-01
ERP44	64.4509	-0.06703	7.239e-01
ZNF776	3.61209	-0.06705	9.457e-01
PIGF	33.4237	-0.0671	8.376e-01
TNIP1	92.8761	-0.06716	8.617e-01
GTF2E1	6.69736	-0.06717	9.301e-01
SLC35D1	10.1292	-0.06719	9.320e-01
S100A8	31.4396	-0.06722	9.777e-01		Yes
UHRF2	35.3629	-0.06726	9.033e-01
TRAV4	20.7748	-0.0673	9.586e-01
STK38	61.7912	-0.06737	8.952e-01
CHCHD1	65.6905	-0.06746	8.172e-01
FCHO2	3.54179	-0.06746	9.753e-01
CEP350	105.144	-0.06752	8.376e-01
SMC4	62.1999	-0.06755	9.055e-01
PDGFA	6.34869	-0.06759	9.687e-01		Yes
NAAA	58.3278	-0.06763	8.929e-01
MED24	15.2623	-0.06764	8.944e-01
TAGAP	82.43	-0.06772	9.396e-01
SLC41A1	8.766	-0.06783	9.261e-01
POLR3E	17.6314	-0.06785	9.002e-01
HNRNPC	291.697	-0.06787	7.204e-01
HDAC3	37.1585	-0.06788	7.867e-01
PLXNA1	2.51442	-0.0679	9.598e-01
FASTKD1	13.8025	-0.06794	8.952e-01
RAP2B	45.5109	-0.06795	8.915e-01
RDX	37.8752	-0.068	8.846e-01
ZFYVE19	12.5597	-0.06805	8.850e-01
GLRX3	52.7424	-0.06807	7.964e-01
HOXB4	15.1412	-0.0681	9.369e-01
CARD11	40.0436	-0.06817	8.911e-01
PRKD3	13.8429	-0.06818	9.520e-01
SIRPG	87.1165	-0.06822	9.547e-01
PMM1	39.2105	-0.06829	7.959e-01
STK3	5.21149	-0.06834	9.528e-01
WDR7	15.1941	-0.06835	8.952e-01
NUP153	30.1951	-0.06835	8.877e-01
PLPBP	36.9431	-0.06842	8.121e-01
SLC5A3	32.9389	-0.06843	9.301e-01
CRYBG2	4.61035	-0.06849	9.653e-01
TMEM242	25.1743	-0.06851	8.452e-01
STK10	125.881	-0.06858	8.355e-01
KMT2B	39.2537	-0.0686	9.431e-01
LYSMD2	61.2998	-0.0686	8.929e-01
CKS1B	15.9737	-0.06864	9.255e-01
TRPC4AP	43.7111	-0.06866	8.770e-01
PIK3R5	40.3937	-0.06871	8.929e-01
IMMT	73.1052	-0.06873	8.118e-01
GMDS	30.5794	-0.06883	8.452e-01
RNF34	36.1345	-0.06887	7.867e-01
NDUFAF4	30.9617	-0.06888	9.033e-01
SETD5	50.2391	-0.0689	8.452e-01
UNC45A	41.8505	-0.0689	8.376e-01
RFC2	18.5411	-0.06898	8.724e-01
CLSPN	8.15188	-0.06903	9.616e-01
ELOVL6	18.4484	-0.06903	9.567e-01
SPOP	42.9528	-0.06905	8.269e-01
CMTM8	25.0798	-0.06909	9.567e-01
UTP25	12.3235	-0.06912	9.296e-01
TARS	60.0298	-0.06914	8.929e-01
CALR	310.733	-0.06918	8.569e-01
PAF1	34.1778	-0.06919	8.376e-01
TFEB	14.2056	-0.0692	9.509e-01
FUT8	53.8277	-0.06929	9.369e-01
PHTF1	32.9262	-0.06931	9.301e-01
PAIP1	42.2082	-0.06932	7.204e-01
PTPMT1	29.7202	-0.06936	8.407e-01
ABCF3	25.1762	-0.06937	8.376e-01
TBC1D9B	24.8703	-0.06941	8.929e-01
GDAP1	6.82413	-0.06942	9.512e-01
SFR1	7.97855	-0.06943	9.011e-01
FUNDC2	73.5326	-0.06952	7.886e-01
VPS72	39.2073	-0.06955	7.544e-01
ABHD14A	3.7279	-0.06958	9.431e-01
UNC119B	5.18775	-0.06958	9.320e-01
HRAS	39.727	-0.0696	8.929e-01
SDCBP	91.8251	-0.06967	8.699e-01
ECSIT	22.9463	-0.0697	8.846e-01
CLEC2B	172.513	-0.06976	8.428e-01
IFNAR2	15.0657	-0.06977	8.934e-01		Yes
DNAJC1	101.247	-0.06979	7.752e-01
TMEM208	72.4242	-0.06982	7.752e-01
LIPE	5.97967	-0.06984	9.431e-01
TMEM183A	57.9931	-0.06985	7.429e-01
TMEM234	10.1864	-0.06986	8.851e-01
CCDC9	15.216	-0.06988	9.296e-01
COMMD1	58.4523	-0.0699	8.727e-01
KIF5B	138.323	-0.06992	7.744e-01
SLC39A11	8.00362	-0.06995	9.121e-01
TMEM70	43.9919	-0.06999	8.859e-01
GPR180	12.4269	-0.06999	8.981e-01
ZNF30	2.8288	-0.07004	9.567e-01
RSBN1L	117.853	-0.07007	7.784e-01
BCL2L11	51.8763	-0.07014	9.369e-01
CEP83	11.4095	-0.0702	9.320e-01
VCPKMT	16.2749	-0.07022	8.886e-01
RTCA	58.5497	-0.07026	8.505e-01
TMEM59	256.411	-0.07032	6.961e-01
GADD45GIP1	129.246	-0.07035	7.186e-01
DDIT3	29.0935	-0.07036	9.520e-01
TNIK	65.6746	-0.07036	8.569e-01
STX5	35.8618	-0.07043	7.752e-01
EXOSC1	59.2312	-0.0705	7.186e-01
CSTF3	13.8685	-0.07057	8.769e-01
NUDT5	93.9985	-0.07058	7.867e-01
SAFB	63.8109	-0.07065	7.867e-01
TRIM4	39.3122	-0.07065	8.428e-01
ZNF174	10.1751	-0.0707	8.929e-01
UPF3B	23.9706	-0.0707	8.769e-01
RHBDF2	19.0011	-0.07072	9.223e-01
GLG1	111.303	-0.07072	8.355e-01
KIAA0040	63.9323	-0.07073	8.929e-01
CLASP1	23.7212	-0.07076	8.942e-01
PPRC1	14.843	-0.07079	9.349e-01
HIC2	7.47539	-0.0708	9.520e-01
RPP38	28.3664	-0.0708	8.407e-01
RAB10	100.547	-0.07086	6.907e-01
BRAF	21.9335	-0.07088	8.915e-01
RRAGB	10.8006	-0.07088	8.911e-01
MAD2L1BP	31.261	-0.07089	8.915e-01
ICE1	56.2623	-0.07098	8.118e-01
BRWD1	56.4335	-0.071	8.172e-01
MRPS16	63.5422	-0.07105	7.246e-01
LIN52	10.7643	-0.07105	8.915e-01
SF3B2	212.441	-0.07107	5.345e-01
IFI27L1	11.9267	-0.07108	9.509e-01		Yes
SCO1	20.5006	-0.07112	7.886e-01
USP10	58.5462	-0.07114	8.370e-01
TRNAU1AP	42.3075	-0.07115	7.457e-01
RCC1L	22.4539	-0.07115	8.921e-01
ZNF550	6.69422	-0.07116	9.338e-01
SAR1B	51.3825	-0.07118	8.212e-01
C1orf35	34.6266	-0.0712	8.347e-01
TRBV6-1	55.8025	-0.07122	9.626e-01
NOTCH2	27.8375	-0.07122	9.296e-01
DCAF1	13.8964	-0.07124	8.976e-01
PAGR1	32.948	-0.07127	8.309e-01
EIF2B1	38.742	-0.07134	7.886e-01
TCP1	80.3277	-0.07135	7.805e-01
COASY	23.5284	-0.0714	8.121e-01
FADS3	7.79306	-0.07142	9.479e-01
MSH2	18.9746	-0.07146	8.856e-01
C3orf18	4.83246	-0.07148	9.567e-01
YES1	7.23414	-0.07155	9.547e-01
MCM5	27.9565	-0.07163	9.320e-01
RNF2	15.1519	-0.07164	9.222e-01
FASTKD5	11.1741	-0.07165	8.886e-01
CMPK2	20.4474	-0.07165	9.687e-01
B4GALT7	13.4369	-0.07167	8.921e-01
PYM1	46.6436	-0.07172	8.859e-01
SATB1	51.5337	-0.07177	9.510e-01
IKBIP	33.9396	-0.07193	8.915e-01
FUT10	5.17817	-0.07198	9.567e-01
PCCA	6.64456	-0.072	9.320e-01
TRIM21	45.6205	-0.07205	8.769e-01
DERL1	76.1285	-0.07208	7.460e-01
ANAPC1	19.6958	-0.07213	8.911e-01
TMEM11	35.3645	-0.0722	7.867e-01
AGPAT5	39.0491	-0.07222	9.033e-01
CMSS1	9.76395	-0.07228	9.567e-01
PSMC4	89.3753	-0.07231	7.252e-01
HAUS8	6.24064	-0.07233	9.301e-01
CASP3	46.8282	-0.0724	8.687e-01
ELF1	191.859	-0.0724	7.867e-01
STK11IP	5.97909	-0.07241	9.338e-01
IFT57	21.5006	-0.07251	8.929e-01
ARNTL2	6.7263	-0.07251	9.567e-01
RYR1	13.4398	-0.07256	9.586e-01
CD63	201.751	-0.07261	8.915e-01
C2orf42	8.33319	-0.07265	8.915e-01
ATRIP	13.9128	-0.07266	8.851e-01
UBA6	32.1579	-0.07271	8.355e-01
DNAL4	9.79154	-0.07272	8.859e-01
SETD4	8.44374	-0.07274	8.929e-01
NAIF1	3.92076	-0.07274	9.320e-01
CDC27	39.2696	-0.07277	7.300e-01
BOD1	14.9939	-0.07282	8.966e-01
PHF6	31.1651	-0.07284	8.800e-01
KLF6	528.127	-0.07286	9.261e-01
FAM110A	34.709	-0.07287	8.952e-01
KRAS	170.265	-0.0729	7.840e-01
MRPS15	75.7248	-0.07292	7.867e-01
RHNO1	32.488	-0.07293	8.376e-01
ZBTB32	6.65263	-0.07297	9.687e-01
MRPL46	29.8986	-0.07302	8.227e-01
EXOC5	35.3015	-0.07307	8.452e-01
ALG1	20.8617	-0.07308	8.212e-01
HIST1H2BF	7.73694	-0.07308	9.586e-01
FLOT1	75.9854	-0.0731	9.369e-01
MLLT3	42.1132	-0.07312	8.515e-01
PDHA1	34.1189	-0.07313	6.609e-01
PCNA	38.7252	-0.07313	8.596e-01
LMBRD1	58.5538	-0.07317	7.531e-01
MDM2	47.6301	-0.0732	8.587e-01
ACTN1	9.68878	-0.07333	9.628e-01
RAD51B	7.64771	-0.07343	9.200e-01
ABCG1	37.4515	-0.07351	9.494e-01
ZFAT	3.57542	-0.07352	9.376e-01
UQCC2	74.6777	-0.07352	8.696e-01
DSN1	6.65426	-0.07353	9.071e-01
DDX58	42.2157	-0.07358	9.376e-01
PEX13	15.31	-0.07362	8.355e-01
TM2D3	51.7045	-0.07364	8.172e-01
UBR2	51.3923	-0.07366	8.452e-01
CGAS	47.2919	-0.07368	8.770e-01
NPEPPS	78.0061	-0.07374	8.911e-01
ZBTB21	7.60579	-0.07387	9.369e-01
NONO	108.015	-0.07392	6.641e-01
ECE1	27.0469	-0.07393	9.170e-01
LRRFIP2	40.6497	-0.07395	7.955e-01
AASDH	13.1436	-0.07395	8.929e-01
WDR76	10.4464	-0.07396	8.921e-01
CST7	444.92	-0.07399	9.320e-01		Yes
PIP4K2C	16.7029	-0.07404	8.769e-01
CERK	79.0139	-0.07413	8.886e-01
NEK7	48.4738	-0.07421	8.727e-01
RAB29	48.807	-0.07428	8.749e-01
MTMR4	16.3378	-0.07431	8.859e-01
CCDC90B	66.0157	-0.07433	6.907e-01
PPIE	43.3148	-0.07435	7.386e-01
CRY2	11.0557	-0.07441	9.261e-01
PARD6A	21.1158	-0.07448	8.911e-01
EEF1AKMT1	9.47993	-0.07449	8.952e-01
LITAF	144.396	-0.07452	8.850e-01
SELENOT	140.551	-0.07454	6.907e-01
COPS4	29.3882	-0.07455	8.172e-01
LAT2	13.2813	-0.07457	9.512e-01
ANKRD13A	37.6063	-0.07457	8.452e-01
YWHAH	188.948	-0.07463	8.355e-01
MAPRE2	52.4017	-0.07464	8.172e-01
NANS	30.8481	-0.07466	8.407e-01
LEO1	38.2983	-0.0747	7.898e-01
UTP14A	18.7204	-0.07471	8.452e-01
ABHD5	20.6721	-0.07481	8.934e-01
NOP14	31.3294	-0.07484	8.852e-01
SCARB2	18.7453	-0.07488	9.296e-01
CST3	46.9567	-0.07488	9.687e-01		Yes
TAF15	113.703	-0.07501	7.805e-01
ARMC10	43.2976	-0.07503	7.544e-01
CCDC93	23.4779	-0.07523	8.452e-01
GDI2	172.322	-0.07531	6.907e-01
CDK2AP2	191.026	-0.07533	7.695e-01
GZMK	135.095	-0.07534	9.586e-01		Yes
CALU	24.3548	-0.07552	7.941e-01
MARS	41.267	-0.0756	8.915e-01
GPR137B	29.8362	-0.07565	8.850e-01
LLGL1	5.3248	-0.07565	9.369e-01
RFK	24.1165	-0.07566	7.957e-01
DGKE	24.5778	-0.07571	8.915e-01
ADK	50.0917	-0.07574	8.915e-01
TRAV22	18.507	-0.07586	9.586e-01
CHAC2	6.92579	-0.0759	9.301e-01
ARAP2	79.6534	-0.07595	8.596e-01
WDR37	22.0759	-0.07596	8.551e-01
RHEB	76.6933	-0.07599	7.867e-01
LYRM4	23.8152	-0.076	8.929e-01
NMI	59.5132	-0.07606	9.033e-01		Yes
GLE1	16.9278	-0.07607	8.384e-01
TAF1B	22.6866	-0.07612	8.428e-01
CDC73	58.7117	-0.07613	7.204e-01
TES	81.1126	-0.07618	7.867e-01
PFKFB3	40.8556	-0.07631	9.431e-01
HRH2	8.99833	-0.07635	9.626e-01
LRRFIP1	316.931	-0.07643	6.609e-01
LRCH3	25.0611	-0.07652	8.172e-01
GPR146	4.5183	-0.07668	9.616e-01
USO1	52.2006	-0.07671	7.292e-01
NEK6	4.64726	-0.07674	9.568e-01
SLC35A2	9.6822	-0.07674	8.744e-01
BARD1	25.8421	-0.07678	8.707e-01
PPP1R16B	66.2095	-0.07683	8.929e-01
BTBD10	21.2175	-0.07687	7.886e-01
PRDX4	43.4192	-0.07695	8.934e-01
UBR4	49.7949	-0.07697	8.596e-01
SASS6	9.16248	-0.07699	8.915e-01
APOBEC3G	174.387	-0.077	9.033e-01
HNRNPAB	92.3497	-0.07715	8.172e-01
HSP90AB1	670.367	-0.07724	8.915e-01
PHKB	27.3472	-0.07729	8.452e-01
ARL3	37.8643	-0.0773	9.071e-01
PGM2	21.6609	-0.07732	8.032e-01
SLC12A7	9.74402	-0.07742	9.586e-01
NCOR2	34.8581	-0.07742	8.929e-01
DCK	53.6367	-0.07746	8.007e-01
LSS	8.14553	-0.07754	9.320e-01
SMS	57.77	-0.07754	8.515e-01
CD28	77.3469	-0.07758	9.157e-01
CD200	5.09954	-0.07767	9.670e-01
CDHR3	5.09433	-0.07776	9.567e-01
GTF2E2	44.6028	-0.07777	6.961e-01
TAF2	20.1888	-0.07784	8.037e-01
RAC1	288.645	-0.07786	7.261e-01
RAD1	17.8887	-0.07797	7.968e-01
GMNN	13.8492	-0.07801	9.055e-01
IPO7	52.4346	-0.07801	7.868e-01
POLD2	27.8795	-0.07806	8.893e-01
GBP2	161.245	-0.07808	8.952e-01
NUBP1	25.419	-0.07813	7.886e-01
EBP	44.5359	-0.07815	8.699e-01
PRKAR1B	21.1058	-0.07821	9.320e-01
ZNF34	5.51052	-0.07822	9.010e-01
FAM216A	3.81972	-0.07826	9.371e-01
PHIP	71.4442	-0.07826	7.629e-01
TIMP1	183.927	-0.07829	9.320e-01		Yes
TSG101	49.0812	-0.07834	7.429e-01
PPP4R3B	77.5829	-0.0784	7.181e-01
NUSAP1	10.4981	-0.0785	9.431e-01
HBS1L	45.2391	-0.07852	8.543e-01
CCDC34	6.61175	-0.07853	9.320e-01
RTP4	28.8756	-0.07856	9.349e-01
ZBTB48	12.0619	-0.07857	8.355e-01
PRKCQ	50.407	-0.07863	7.744e-01
DNAJC25-GNG10	10.3089	-0.07863	9.033e-01
HMGB3	8.45443	-0.07872	9.369e-01
ETV7	24.5659	-0.07873	9.616e-01
PTCD3	23.8641	-0.07874	8.172e-01
PRIM2	9.58552	-0.07877	8.921e-01
GBP4	76.732	-0.07879	9.262e-01
RBFA	19.4565	-0.0788	8.952e-01
ZNF543	4.2446	-0.07881	9.301e-01
FKBP3	63.2467	-0.07893	7.867e-01
DPH3	38.8643	-0.07895	7.867e-01
MYL6B	27.2249	-0.07901	9.512e-01
MRPL44	33.7248	-0.07903	7.867e-01
AGGF1	57.5762	-0.07906	6.609e-01		Yes
KIN	33.0492	-0.0791	7.375e-01
LMNB1	52.4977	-0.07911	8.929e-01
RBBP7	60.8405	-0.07913	6.323e-01
GTF2I	79.6482	-0.07915	8.118e-01
COL4A3BP	43.94	-0.07915	8.196e-01
ATPAF1	47.0038	-0.07926	7.388e-01
TRIM44	37.5833	-0.07934	8.885e-01
ING4	29.6991	-0.07941	8.309e-01
NIPA2	41.8321	-0.07941	6.641e-01
CDKN2AIP	38.8815	-0.07942	8.032e-01
CBX8	3.70023	-0.07944	9.442e-01
MED11	36.4478	-0.07947	7.867e-01
ABCE1	45.5344	-0.07952	8.037e-01
PANK3	22.3554	-0.07961	8.911e-01
SURF6	18.2631	-0.07962	8.885e-01
GZMA	841.057	-0.07966	9.376e-01		Yes
UBE2F	11.2002	-0.07966	9.320e-01
RBM4B	10.9529	-0.07969	8.903e-01
QPCT	11.1394	-0.07971	9.567e-01		Yes
SMARCAD1	28.3313	-0.07972	8.376e-01
RCC2	21.2312	-0.07976	8.915e-01
GPD2	5.87754	-0.07976	9.320e-01
C15orf53	13.2158	-0.07977	9.442e-01
BST2	313.366	-0.07979	9.187e-01
MRPL18	61.9537	-0.07984	7.859e-01
CHEK2	3.34902	-0.07986	9.512e-01
TCAIM	14.15	-0.07989	8.747e-01
HNRNPU	321.218	-0.07989	6.907e-01
ITM2A	254.211	-0.07993	9.033e-01
OXCT1	34.5021	-0.07995	8.376e-01
PRDM15	5.58029	-0.08009	9.338e-01
CCT3	127.238	-0.08022	7.204e-01
KHDC4	20.3969	-0.08023	8.699e-01
PDCD1	166.584	-0.08032	9.485e-01
ECHS1	64.9625	-0.0804	6.907e-01
MGAT5	47.9042	-0.08042	8.699e-01
ZNF616	3.17171	-0.08046	9.369e-01
ZNF764	7.41276	-0.0805	9.033e-01
TRAV41	9.95157	-0.08057	9.595e-01
CMTR1	16.8393	-0.08065	8.952e-01
STARD9	4.50305	-0.08069	9.567e-01
IAH1	92.1045	-0.08079	7.292e-01
YWHAE	102.416	-0.0808	7.868e-01
TRIM16	5.47666	-0.08082	9.349e-01
CTNNB1	57.0776	-0.08088	8.172e-01
FAS	62.9545	-0.08088	8.929e-01		Yes
MLKL	21.2165	-0.08102	8.929e-01
EHMT2	26.3003	-0.08104	8.018e-01
ZNFX1	64.2579	-0.08107	8.699e-01
DLD	37.0656	-0.08109	7.532e-01
SLC25A4	7.52218	-0.0811	9.402e-01
HIRIP3	17.3609	-0.08111	8.929e-01
ATAD2	24.5285	-0.08117	8.428e-01
GALT	18.5845	-0.08128	8.934e-01
NUMA1	55.074	-0.08131	8.407e-01
RNF8	23.0389	-0.08133	7.898e-01
BRD2	122.631	-0.08145	7.457e-01
ERC1	19.9296	-0.08149	8.929e-01
PXMP2	12.487	-0.08153	8.934e-01
CCDC112	5.29766	-0.08153	9.567e-01
SMC3	85.3476	-0.08158	5.698e-01
POLE4	84.8456	-0.08158	6.641e-01
RNF146	20.2587	-0.08159	8.428e-01
KLHL28	33.3646	-0.0816	8.355e-01
CSTF1	26.4778	-0.0816	8.066e-01
KBTBD6	5.71154	-0.08165	9.320e-01
POMK	3.92111	-0.08165	9.320e-01
PBXIP1	175.657	-0.08178	8.253e-01
JTB	207.808	-0.08182	3.332e-01
C9orf64	9.24915	-0.08186	8.854e-01
COMTD1	60.3998	-0.08187	8.227e-01
GLMP	26.3288	-0.08189	8.929e-01
ELOVL1	78.4487	-0.08196	7.146e-01
EMC3	68.5533	-0.08199	5.592e-01
KIAA2013	38.8904	-0.08208	9.320e-01
NGDN	46.0009	-0.08208	7.868e-01
ANKRD37	9.89591	-0.08214	9.369e-01
SESTD1	4.56738	-0.08215	9.657e-01
C9orf3	5.07287	-0.08216	9.512e-01
YIPF6	18.7928	-0.08218	8.309e-01
NCOA4	75.4636	-0.08223	6.961e-01
SAMD9L	86.1066	-0.08228	9.187e-01
DZIP3	12.7131	-0.08232	9.281e-01
COA7	4.97895	-0.08244	8.984e-01
HDAC8	18.9306	-0.0825	8.172e-01
DTYMK	23.1689	-0.08254	8.121e-01
USP37	16.3452	-0.08255	8.452e-01
EIF4EBP2	37.5942	-0.08263	8.172e-01
SACM1L	46.3926	-0.08263	8.227e-01
HSPA4	64.9667	-0.08264	7.955e-01
CSPP1	13.2839	-0.08272	8.929e-01
UVRAG	43.0321	-0.08275	7.204e-01
IDH3A	20.874	-0.08277	8.452e-01
C1orf174	25.2077	-0.0828	7.744e-01
NRM	18.5314	-0.08285	8.846e-01
SLC9A6	7.75765	-0.08287	8.915e-01
PITHD1	48.1967	-0.08289	7.867e-01
UTP6	23.8872	-0.08298	7.601e-01
PMAIP1	20.8124	-0.083	9.586e-01
SC5D	19.8569	-0.08303	9.097e-01
ZNF337	9.06929	-0.08306	8.952e-01
PSMC6	65.9266	-0.08313	6.896e-01
MIR155HG	42.7931	-0.08319	9.567e-01
CEP89	8.40444	-0.08323	8.859e-01
PELI1	37.5087	-0.08327	9.369e-01
USP48	64.6197	-0.08328	7.957e-01
TDG	47.8371	-0.08331	7.886e-01
JAKMIP2	6.12153	-0.08334	9.631e-01
CYB5B	56.9781	-0.08336	5.735e-01
MAFG	21.7906	-0.08339	9.033e-01
MFSD5	46.6799	-0.08347	7.341e-01
ULK2	7.79374	-0.08348	9.369e-01
RALGPS1	5.53324	-0.08353	9.369e-01
PARS2	2.40145	-0.08362	9.423e-01
C5orf15	22.5279	-0.08377	8.247e-01
SRSF4	110.446	-0.08378	5.345e-01
VPS52	12.161	-0.08378	8.596e-01
ADAM19	113.568	-0.0838	8.911e-01
IFIT5	27.2828	-0.08385	9.338e-01
BTAF1	30.3441	-0.0839	8.915e-01
RGCC	176.376	-0.08401	9.071e-01
RAB39B	17.2808	-0.08403	8.727e-01
SLC7A5	80.6243	-0.08426	9.261e-01
TMEM164	6.95825	-0.08426	9.320e-01
DRAM2	30.564	-0.08429	7.589e-01
RANGRF	49.6509	-0.0844	7.204e-01
ACTR3B	3.67249	-0.08442	9.074e-01
TMEM80	22.7302	-0.08444	8.856e-01
CASP1	69.7509	-0.08449	8.769e-01
TRBV5-1	137.895	-0.08455	9.431e-01
ACOT9	27.6274	-0.08457	8.817e-01
EPHB6	10.2117	-0.0846	9.479e-01
GRIPAP1	36.3431	-0.08462	8.118e-01
TRMT61B	15.7703	-0.08463	8.232e-01
PEX2	30.526	-0.08466	8.232e-01
HNRNPLL	91.7464	-0.08471	8.172e-01
APOO	12.048	-0.08471	8.757e-01		Yes
DNAJA1	152.076	-0.08472	8.596e-01
MRFAP1L1	87.0184	-0.08484	6.961e-01
OTULINL	29.6371	-0.08496	8.172e-01
ZNF714	7.62359	-0.08497	9.320e-01
ASNS	13.4178	-0.08516	8.921e-01
MTO1	22.7382	-0.08519	7.744e-01
TRIM22	154.86	-0.08524	8.851e-01
NUDC	91.6084	-0.08534	5.919e-01
CIPC	3.46406	-0.08536	9.320e-01
HACD3	38.0198	-0.08539	7.867e-01
SUFU	12.7597	-0.08563	8.885e-01
SAFB2	51.8198	-0.08568	6.874e-01
GPCPD1	43.4414	-0.0857	8.921e-01
NUP133	20.4448	-0.0857	7.941e-01
RUVBL1	31.2956	-0.08576	7.550e-01
AMN1	6.55291	-0.08585	9.301e-01
WASF2	142.08	-0.08587	5.471e-01
RXYLT1	19.8396	-0.08588	7.752e-01
HSPB1	191.595	-0.08592	9.033e-01
SPG21	50.4063	-0.08604	7.358e-01
SLFN12	11.8993	-0.0861	9.369e-01
MTRNR2L12	1694.93	-0.08624	9.338e-01
MAP1LC3B2	6.9792	-0.08674	9.033e-01
ZSWIM7	28.7692	-0.08677	7.805e-01
LENG9	5.97436	-0.08681	9.261e-01
EPG5	12.6246	-0.08682	8.942e-01
VPS8	20.5432	-0.08683	8.327e-01
ABCA1	4.61157	-0.08691	9.653e-01
ITFG1	34.271	-0.08698	7.146e-01
VPS26C	31.6373	-0.08709	6.891e-01
MTOR	17.3244	-0.08713	8.685e-01
RWDD4	29.6096	-0.08714	5.861e-01
VPS41	26.7327	-0.08717	7.146e-01
ANKRD33B	4.58728	-0.0872	9.593e-01
SMYD5	3.95448	-0.08721	9.396e-01
ADIPOR1	60.6069	-0.08723	6.961e-01
TMX2	21.9099	-0.08725	8.877e-01
EIF2AK2	79.4679	-0.08727	9.261e-01
ENOPH1	41.5518	-0.08728	7.263e-01
CBY1	5.27463	-0.08745	9.167e-01
FARSB	19.0556	-0.08751	8.817e-01
AMMECR1L	7.63761	-0.08755	8.856e-01
SRP68	37.2321	-0.08756	6.609e-01
TMBIM6	426.57	-0.08764	5.587e-01
ISOC1	24.5372	-0.08768	7.359e-01
MASTL	2.45075	-0.0877	9.571e-01
METTL2B	12.2142	-0.08775	8.929e-01
LMNB2	12.746	-0.08775	8.877e-01
PHRF1	20.6511	-0.08777	8.368e-01
BPNT1	10.0778	-0.08779	8.596e-01
RNF31	11.6459	-0.08785	8.986e-01
MPHOSPH6	26.509	-0.08789	8.197e-01
HSD17B7	24.2157	-0.08795	8.107e-01
DIS3L	15.8685	-0.08796	8.522e-01
ALKBH1	6.59018	-0.08805	8.376e-01
TRBV30	50.8131	-0.08807	9.687e-01
TNFAIP1	9.27846	-0.08813	8.727e-01
ZNF583	5.70263	-0.0882	9.074e-01
PCMTD1	51.1861	-0.08823	7.867e-01
SLC4A1AP	35.8119	-0.08833	6.765e-01
PPME1	17.4504	-0.08836	7.703e-01
GFPT1	24.3424	-0.08836	7.964e-01
TRIM65	11.2079	-0.08846	8.929e-01
TRIM68	5.80923	-0.08846	8.952e-01
FKBPL	4.08112	-0.08847	9.301e-01
ITGA2	14.012	-0.0885	9.547e-01
SERPINB9	42.0832	-0.08855	9.121e-01
BUB1	3.72004	-0.08867	9.535e-01
IL18R1	46.4943	-0.08869	9.296e-01
SEC23A	24.2993	-0.08888	7.959e-01
SERTAD3	19.0036	-0.0889	8.172e-01
TMSB15B	3.46869	-0.08901	9.320e-01
AHSA1	55.886	-0.08901	8.172e-01
FMC1	15.2186	-0.08905	8.929e-01
AFG1L	2.82146	-0.08907	9.320e-01
DCUN1D5	46.541	-0.0892	6.907e-01
EZR	276.499	-0.08931	7.772e-01
RFTN1	52.7789	-0.08936	7.886e-01
ILK	100.328	-0.08938	6.907e-01
EXOSC3	33.5382	-0.08951	7.261e-01
NR4A1	11.1336	-0.08955	9.653e-01
VBP1	47.5422	-0.08964	6.907e-01
DNASE1	12.531	-0.08966	8.952e-01		Yes
TRIM52	23.6262	-0.08971	7.867e-01
RIT1	21.1888	-0.08974	7.589e-01
WSB1	93.6511	-0.08975	6.961e-01
DET1	2.80998	-0.08983	9.369e-01
TRANK1	56.7598	-0.08984	8.744e-01
PDE3B	79.7027	-0.09	9.084e-01
TRAV16	27.637	-0.09003	9.547e-01
MMAB	10.5458	-0.09013	9.320e-01
ZNF584	3.26206	-0.09014	9.301e-01
NTPCR	21.6176	-0.09023	8.376e-01
ACAT1	35.5397	-0.09025	7.752e-01
VARS2	5.5645	-0.09028	9.115e-01
AAGAB	32.0504	-0.09041	6.765e-01
SBNO1	54.4351	-0.09041	6.529e-01
NUP85	10.8229	-0.09046	8.376e-01
COLGALT1	11.7424	-0.09056	9.033e-01
PIGK	14.9412	-0.09068	7.867e-01
RALA	120.454	-0.09068	8.172e-01
TRBV19	76.7832	-0.09074	9.369e-01
ALDH1B1	3.63716	-0.09076	9.369e-01
CTSB	223.961	-0.09078	7.744e-01		Yes
HLA-DQB1	65.3051	-0.09078	9.567e-01
TTLL5	5.34053	-0.09079	9.167e-01
CACYBP	169.874	-0.09094	7.955e-01
LIMK2	15.4206	-0.09094	8.929e-01
MAP3K6	7.51996	-0.09101	9.200e-01
G3BP2	179.72	-0.09102	7.868e-01
SNRNP35	43.6914	-0.09102	6.907e-01
PTPN11	79.9218	-0.09119	8.355e-01
HTATIP2	56.2606	-0.09122	5.861e-01
FCHSD2	20.2704	-0.09125	8.497e-01
ZNF3	10.4653	-0.09125	8.186e-01
NAA35	17.8724	-0.09126	7.752e-01
SNX24	5.20369	-0.09127	9.456e-01
RASD1	11.3645	-0.09129	9.777e-01
MED7	18.9134	-0.09132	7.959e-01
AP4M1	11.0383	-0.09134	8.376e-01
ZNF155	3.26801	-0.09139	9.185e-01
OAS1	62.2458	-0.09142	9.567e-01
H2AFX	24.0329	-0.09142	8.647e-01
CAT	47.839	-0.09152	7.868e-01
KLHL11	12.1296	-0.09153	8.929e-01
ZNF14	8.12354	-0.09158	8.921e-01
VAMP1	10.5053	-0.09168	8.934e-01
ARSK	7.49851	-0.09168	8.921e-01		Yes
BOLA1	14.7402	-0.09177	7.955e-01
FAAH2	9.81962	-0.09182	9.512e-01
ATXN2	31.6376	-0.09185	7.959e-01
TMED5	95.8841	-0.09186	6.609e-01
INTS7	9.55987	-0.09187	8.851e-01
CENPJ	3.78598	-0.0919	9.334e-01
NLE1	8.28024	-0.09195	8.966e-01
MRPS14	41.3608	-0.09195	7.261e-01
MCM2	7.33961	-0.09201	9.507e-01
SIRT1	21.4317	-0.09203	9.320e-01
PYHIN1	71.5123	-0.09208	8.428e-01
C6orf120	21.142	-0.0921	8.197e-01		Yes
NSD3	172.756	-0.0922	5.144e-01
ZNF302	31.251	-0.09228	8.327e-01
NCALD	15.1512	-0.0923	9.431e-01
C18orf21	23.5529	-0.09232	7.204e-01
NSL1	49.0125	-0.09237	5.587e-01
ACTR10	45.3687	-0.09238	6.609e-01
ZMIZ1	20.9864	-0.09241	8.968e-01
THADA	25.5283	-0.09256	8.929e-01
BAG2	11.1882	-0.09257	9.010e-01
USP28	17.8486	-0.0926	8.911e-01
VKORC1	8.55776	-0.09264	8.929e-01
MX2	46.7329	-0.09266	9.470e-01
KIF11	4.13421	-0.0928	9.369e-01
FANCI	7.17848	-0.09282	8.952e-01
EDEM3	42.2532	-0.09282	7.204e-01
ZNRD1	130.807	-0.09285	6.597e-01
WASHC4	41.5752	-0.09286	7.204e-01
TRGC1	3.94906	-0.09316	9.593e-01
NCOR1	182.346	-0.09324	4.415e-01
CCND2	157.456	-0.09333	7.886e-01
ACP2	17.072	-0.09339	8.911e-01
C5orf63	10.3881	-0.09348	8.569e-01
DUSP4	102.238	-0.09351	9.431e-01
TRIM23	11.7064	-0.09352	8.851e-01
COPS3	53.9512	-0.09364	6.529e-01
YIPF3	84.81	-0.09367	5.861e-01
L3MBTL3	15.5783	-0.09369	9.261e-01
MAP3K1	41.0838	-0.09384	8.859e-01
GSR	23.5637	-0.09386	8.915e-01
BCL2A1	26.2186	-0.09387	9.301e-01
MX1	161.662	-0.09389	9.567e-01
TIMMDC1	45.7213	-0.09389	6.641e-01
EMC2	27.223	-0.09398	7.867e-01
EOMES	8.5648	-0.09399	9.567e-01
SRPRB	42.7297	-0.0941	7.204e-01
NCOA5	15.5901	-0.0941	7.868e-01
TMEM186	9.0995	-0.09425	8.327e-01
POR	24.6459	-0.09427	8.376e-01
SMC6	33.0299	-0.09428	8.118e-01
SCCPDH	16.8015	-0.09429	8.929e-01
AKIP1	26.1274	-0.0943	8.452e-01
GBP1	98.7446	-0.09434	9.121e-01
WDR18	34.4407	-0.09436	7.744e-01
PPP1R15A	58.7647	-0.09438	9.512e-01
CCT6A	147.194	-0.09438	4.062e-01
EPS15L1	19.4583	-0.09439	7.703e-01
LBHD1	3.34785	-0.09441	9.261e-01
CDK11A	29.8003	-0.09457	8.856e-01
MED28	54.9321	-0.0946	5.861e-01
SLFN11	14.8965	-0.09475	8.929e-01
EPHX2	8.11917	-0.09475	9.488e-01
CDKN3	3.72793	-0.09477	9.338e-01
BTG3	50.6454	-0.09485	8.172e-01
DHRS3	13.1092	-0.09487	9.556e-01
ATXN3	24.9261	-0.09487	7.744e-01
MCM4	12.2567	-0.09488	9.338e-01
NEAT1	423.363	-0.09496	8.952e-01
EPAS1	4.4525	-0.09497	9.593e-01
LHPP	20.4974	-0.09498	8.515e-01
ANO9	15.6174	-0.09499	8.910e-01
DBR1	10.3558	-0.09502	8.361e-01
NPRL2	28.3636	-0.09511	7.359e-01
ASXL2	50.6852	-0.09511	7.941e-01
FOS	111.344	-0.09527	9.653e-01
HARS2	20.2705	-0.09535	7.359e-01
ACSL1	14.3231	-0.09536	9.071e-01
PHACTR2	70.8863	-0.09542	8.929e-01
APLP2	34.1564	-0.09546	8.915e-01
PAQR4	8.16007	-0.09556	9.320e-01
GFOD2	10.3949	-0.09569	8.253e-01		Yes
TRIAP1	33.7167	-0.09577	7.457e-01
INTS10	49.8972	-0.09583	5.587e-01
SDHB	54.9521	-0.09638	6.609e-01
EMC6	96.4771	-0.09639	4.062e-01
FDXR	14.4603	-0.09639	8.952e-01
RTN3	64.4458	-0.0964	6.044e-01
HIST1H3H	6.78245	-0.09641	9.349e-01
ATP23	11.6156	-0.09649	8.929e-01
ARL6IP6	73.1725	-0.09651	7.457e-01
ARID4A	54.9311	-0.09653	5.094e-01
DCTN6	9.90498	-0.09658	8.915e-01
KBTBD7	9.1041	-0.09675	8.685e-01
CEP97	9.13127	-0.09676	8.596e-01
ADGRE5	216.645	-0.09677	8.766e-01		Yes
TTC9C	20.88	-0.09678	8.227e-01
MPZL3	13.9068	-0.097	8.915e-01
C6orf203	17.6895	-0.09708	7.616e-01
ZSWIM8	20.7557	-0.09723	8.929e-01
NAGK	36.1516	-0.09733	7.337e-01
IL6ST	80.8334	-0.09741	9.185e-01		Yes
FTH1	3182.05	-0.09743	7.886e-01
RNF20	26.46	-0.09745	7.024e-01
MZB1	34.4237	-0.09748	9.547e-01		Yes
B4GALT5	19.6699	-0.09748	9.320e-01
ENDOD1	21.3788	-0.09751	8.929e-01		Yes
TUBB4B	77.9217	-0.09776	7.955e-01
SYTL2	82.5105	-0.0978	8.921e-01
KDELR2	92.9005	-0.09787	7.181e-01
YARS	88.9587	-0.09793	7.752e-01
CHKA	2.8324	-0.09793	9.431e-01
GEMIN6	19.1162	-0.09803	7.752e-01
AIM2	12.9905	-0.09804	9.320e-01
ZC3H10	4.59017	-0.09815	8.929e-01
NUP35	6.15246	-0.09823	9.074e-01
SETD9	5.63986	-0.09824	9.369e-01
PEF1	57.7067	-0.09843	6.529e-01
PTBP2	8.6131	-0.09843	8.929e-01
PLCB1	5.9359	-0.0985	9.626e-01
ADAP1	8.83989	-0.09851	9.317e-01
TRBV25-1	9.85875	-0.09853	9.626e-01
MRPS22	28.3056	-0.09864	7.107e-01
FOXP1	95.8489	-0.09871	8.376e-01
HSPD1	219.425	-0.0988	8.551e-01
ICMT	21.9203	-0.09885	7.375e-01
HDLBP	109.218	-0.09907	8.041e-01
BLZF1	17.9486	-0.09915	7.955e-01
TM7SF2	8.33718	-0.09926	8.886e-01
PIGU	9.2	-0.09928	7.752e-01
C1GALT1C1	34.0628	-0.09929	7.867e-01
SDF2	66.5802	-0.09935	4.062e-01
HMBOX1	13.8417	-0.09935	8.162e-01
NOL11	28.3932	-0.09939	7.744e-01
NFATC1	32.0933	-0.09943	8.859e-01
CHKB	15.5335	-0.09952	8.885e-01
NUDT9	13.9754	-0.0996	8.685e-01
RAP1GDS1	59.9899	-0.09964	7.261e-01
ZBTB3	3.42875	-0.09974	9.186e-01
DENND3	13.5559	-0.0998	8.934e-01
ABI3	62.3139	-0.09984	8.915e-01
SGCB	13.1495	-0.09985	8.197e-01
PRCC	34.3187	-0.09994	4.938e-01
SPPL2A	86.9635	-0.09995	6.874e-01
SLC25A33	10.5356	-0.09999	8.376e-01
RUFY1	39.5078	-0.10006	7.146e-01
MFAP3	7.67222	-0.10015	8.675e-01
CPNE1	41.3407	-0.10035	8.197e-01
ZBED2	9.07444	-0.10041	9.687e-01
SLC25A6	550.679	-0.10043	6.907e-01
HIST1H3A	4.08286	-0.10061	9.445e-01
USP18	16.7869	-0.10062	9.576e-01
STT3A	33.9364	-0.10066	6.907e-01
WDYHV1	12.2437	-0.10076	8.172e-01
RTL8A	26.2215	-0.10077	8.086e-01
CD151	46.268	-0.1008	8.197e-01
SEPT11	55.7704	-0.10081	8.596e-01
ALG14	5.86063	-0.10087	8.915e-01
TMEM63B	6.27964	-0.10089	8.850e-01
IGF2R	63.1803	-0.101	8.309e-01
IVD	19.4803	-0.10102	7.752e-01
ACOT8	31.8083	-0.10109	7.429e-01
SFMBT2	42.5424	-0.10112	8.769e-01
AATF	64.1755	-0.10118	5.861e-01
TIA1	44.1083	-0.10127	7.479e-01
RRBP1	46.3571	-0.10142	7.868e-01
TMEM106C	32.2842	-0.10172	7.867e-01
TRIM35	14.8202	-0.10184	8.227e-01
IPO11	8.38152	-0.10205	8.433e-01
GPR183	112.999	-0.10229	8.929e-01
ZNF613	4.26545	-0.10234	8.929e-01
FURIN	83.8593	-0.10235	9.369e-01
GCH1	36.1433	-0.10252	8.428e-01
PANK2	50.0015	-0.10253	5.735e-01
HLA-B	4486.22	-0.10255	7.744e-01
SLA	144.238	-0.10256	8.384e-01
DGCR8	12.1339	-0.10259	8.172e-01
CLEC7A	6.94538	-0.10271	9.431e-01
EZH2	17.8797	-0.10271	8.851e-01
ANKRD26	13.4754	-0.10275	8.744e-01
UBE2L6	228.657	-0.10285	7.886e-01
PPP2CA	46.075	-0.10287	7.957e-01
SPTLC2	35.8262	-0.103	7.204e-01
EIF4EBP1	41.0056	-0.10303	7.868e-01
POLH	15.8774	-0.10308	7.959e-01
GSS	37.5077	-0.10309	6.641e-01
CEACAM21	35.6795	-0.10318	8.921e-01
OMA1	16.9684	-0.10329	7.752e-01
TSPAN3	14.1348	-0.10332	8.952e-01
MRM2	20.7317	-0.10333	6.641e-01
ANXA2	414.232	-0.10333	6.602e-01		Yes
PLEK	14.3322	-0.10359	9.485e-01
SLC35C1	16.0926	-0.10361	8.172e-01
TRIM32	7.17159	-0.10375	8.617e-01
ERCC4	13.2449	-0.10387	7.457e-01
ESS2	16.7974	-0.10388	7.181e-01
TBC1D7	16.883	-0.1039	8.107e-01
STAT5B	54.0789	-0.10404	8.172e-01
ALDH6A1	9.35287	-0.10413	8.325e-01
DCAKD	9.41111	-0.10419	7.941e-01
EMC9	19.1232	-0.10426	8.007e-01
SLC7A1	13.7623	-0.10427	8.929e-01
BCAP29	42.7344	-0.10429	6.529e-01
IGHMBP2	10.0219	-0.10433	8.699e-01
SETD6	7.53951	-0.1044	8.750e-01
ANKRD46	8.18437	-0.10451	7.959e-01
NUPL2	34.5655	-0.10456	5.349e-01
AZI2	41.9791	-0.10458	6.765e-01
WDCP	6.3197	-0.10472	8.921e-01
ANKLE2	53.374	-0.10473	7.744e-01
OBSCN	3.65645	-0.10473	9.349e-01
PARVB	36.9349	-0.1049	8.116e-01
SLC35B3	19.7278	-0.10499	7.252e-01
LRRC2	6.99846	-0.10531	9.567e-01
BAK1	43.4438	-0.10532	8.212e-01
HPSE	7.9813	-0.10545	8.966e-01		Yes
MRPL50	35.098	-0.10565	7.146e-01
MRPL17	47.4582	-0.10573	7.616e-01
PRDM4	14.1626	-0.10577	7.886e-01
MLYCD	12.0047	-0.10598	8.227e-01
CHD2	83.0385	-0.10602	6.729e-01
MANBAL	10.675	-0.10602	7.886e-01
HNRNPH3	90.3717	-0.1063	5.981e-01
PHF20L1	65.9313	-0.10632	5.587e-01
ITGA4	266.023	-0.1066	7.941e-01
GNPAT	41.8046	-0.10668	5.345e-01
ZNF93	3.24295	-0.10679	9.071e-01
CENPF	13.8873	-0.10691	9.285e-01
DDX23	39.0811	-0.107	5.587e-01
TMTC3	5.49292	-0.10706	8.744e-01
GPBP1	122.231	-0.10766	6.609e-01
TSPAN31	21.7752	-0.10782	6.609e-01
CCDC127	17.5456	-0.10791	7.146e-01
TRGV10	22.2805	-0.1081	9.301e-01
PASK	36.3903	-0.10814	9.369e-01
ZNF22	55.8467	-0.10815	6.609e-01
ZNF528	3.06033	-0.1083	9.301e-01
C3AR1	27.6055	-0.1083	8.929e-01
CISD1	39.5019	-0.10843	7.867e-01
SGK1	24.2728	-0.1085	9.338e-01
RMDN3	24.0799	-0.10859	8.037e-01
TTLL11	2.70853	-0.10862	9.301e-01
SNRNP25	22.5634	-0.10869	8.172e-01
DCTN1	36.7781	-0.1088	7.752e-01
CKAP5	32.6748	-0.10881	6.529e-01
SPART	10.4102	-0.10888	9.431e-01
THAP8	7.12886	-0.10888	8.770e-01
MCM6	31.0363	-0.10892	7.690e-01
BACH2	18.685	-0.10907	9.167e-01
LRRCC1	5.17497	-0.10913	8.929e-01
E2F6	7.70255	-0.10913	8.172e-01
GPATCH11	22.6373	-0.10917	7.744e-01
TP53RK	30.5711	-0.10945	6.732e-01
RBBP5	20.1819	-0.1095	7.744e-01
CRADD	11.3917	-0.10959	8.376e-01
CCDC7	10.8145	-0.10968	8.596e-01
SIPA1L1	34.544	-0.10971	8.587e-01
CCR1	27.4786	-0.10978	9.479e-01
KRCC1	55.6442	-0.1099	5.587e-01
CDKN2C	8.04328	-0.11001	8.929e-01
NARS2	7.98986	-0.11014	8.407e-01
MAP3K7CL	3.31017	-0.11034	8.929e-01
SLC16A1	14.4028	-0.11044	8.452e-01
PLSCR1	92.1073	-0.11058	9.301e-01
ZW10	7.57742	-0.11078	7.752e-01
GORAB	9.95547	-0.11079	7.535e-01
RNF219	21.6499	-0.11099	7.957e-01
MUL1	17.6238	-0.11102	6.379e-01
CRY1	22.468	-0.1111	8.886e-01
MYADM	99.977	-0.11115	8.929e-01
RAD50	32.5761	-0.11135	5.861e-01
FICD	6.16041	-0.11139	8.569e-01
TAMM41	16.2126	-0.1114	7.252e-01
DSTYK	12.5424	-0.11142	7.941e-01
ACCS	3.80646	-0.11159	9.488e-01
PHTF2	87.7604	-0.11168	7.146e-01
SLC30A4	3.19378	-0.11168	9.369e-01
ZNF382	6.64458	-0.1119	8.347e-01
MED21	21.3872	-0.11191	7.867e-01
MFAP1	41.2653	-0.11196	6.907e-01
POLR1C	19.1344	-0.11219	7.867e-01
GNPTAB	67.5925	-0.11245	7.941e-01
POP1	11.5059	-0.11248	7.886e-01
IZUMO4	5.74746	-0.11248	9.074e-01		Yes
PACRGL	2.9693	-0.11251	8.929e-01
RPP25	4.75035	-0.11269	8.929e-01
TYW1	18.3242	-0.11279	6.609e-01
SLC25A43	8.18047	-0.11296	8.929e-01
NSDHL	9.45337	-0.11309	7.867e-01
UPRT	8.97317	-0.11311	7.464e-01
ZMYM5	39.2361	-0.11323	5.861e-01
AKAP17A	34.9732	-0.11352	7.867e-01
NFKBIE	16.1399	-0.11364	8.162e-01
TIMM21	11.1955	-0.11365	8.172e-01
MIA2	53.2672	-0.11365	6.315e-01
JAGN1	51.0181	-0.11368	4.062e-01
ZNF273	6.46533	-0.11368	8.569e-01
HELZ2	21.3978	-0.11371	9.084e-01
ITGAX	6.54325	-0.11404	9.567e-01
FSD1L	4.21253	-0.11409	9.320e-01
HLA-DMA	49.1346	-0.11415	8.934e-01
CHI3L2	8.13138	-0.1142	9.547e-01		Yes
CCDC51	8.1634	-0.1142	8.376e-01
ARMCX3	36.3955	-0.11424	6.060e-01
INTS13	18.6519	-0.1143	7.337e-01
SCFD1	28.2885	-0.11433	4.207e-01
SLC25A51	13.193	-0.11436	5.861e-01
CTLA4	138.251	-0.11442	9.224e-01
TM7SF3	26.0701	-0.11447	6.641e-01
CRYZL1	19.8813	-0.11459	7.146e-01
CPSF3	19.0109	-0.11461	7.375e-01
R3HDM2	50.5162	-0.11479	8.699e-01
CTNNA1	26.9215	-0.11492	8.041e-01
GALK2	17.7227	-0.11508	6.529e-01
CCDC117	14.6479	-0.11515	8.384e-01
ECT2	5.59571	-0.11515	8.929e-01
PRAG1	10.4704	-0.11557	8.886e-01
KMO	4.18005	-0.11565	9.320e-01
NELFE	46.2587	-0.11573	4.752e-01
LCLAT1	12.8957	-0.1158	8.232e-01
C5orf30	6.42052	-0.1158	9.261e-01
ABHD4	7.24428	-0.11586	8.355e-01
TMCO3	13.7866	-0.11594	7.867e-01
TNS3	6.8379	-0.11599	9.593e-01
GIMAP8	30.5449	-0.11625	8.428e-01
C11orf24	12.997	-0.11644	7.898e-01
RAB5IF	128.72	-0.11656	3.168e-01
CDKL1	7.22401	-0.11659	8.452e-01
RIDA	7.48338	-0.1167	8.584e-01
SSBP2	10.1055	-0.11681	9.320e-01
ZC2HC1A	12.6613	-0.11684	9.255e-01
HES6	3.35842	-0.11685	9.301e-01
TRMT11	12.6381	-0.11697	7.744e-01
KDM6B	21.2835	-0.11713	9.055e-01
TRAPPC4	78.0568	-0.1175	5.861e-01
RIC3	15.2928	-0.11764	8.952e-01
FAM102B	37.1339	-0.11774	8.966e-01
OPTN	181.798	-0.11774	4.591e-01
FNDC3B	20.6761	-0.11785	8.877e-01
TPGS2	50.1641	-0.11785	6.315e-01
NEPRO	37.6547	-0.11808	4.938e-01
MICA	10.1854	-0.11817	8.118e-01
ZUP1	12.4736	-0.1182	7.605e-01
SMIM8	10.9446	-0.11822	7.375e-01
CD99	843.337	-0.11834	2.841e-01
MBOAT1	9.59446	-0.11842	8.800e-01
TRBV12-3	39.1548	-0.11864	9.431e-01
ZNF143	27.3432	-0.1187	6.580e-01
SLC25A15	4.2684	-0.11875	8.873e-01
TRBV6-5	81.9559	-0.11878	9.369e-01
ASTN2	2.14792	-0.11882	9.296e-01
TTC33	11.7308	-0.11886	7.751e-01
PLEKHA5	14.1854	-0.11895	9.320e-01
TIGIT	107.921	-0.11895	9.185e-01
CBR3	7.28913	-0.11905	8.952e-01
ADI1	60.2338	-0.11906	7.419e-01
ELMOD3	14.5476	-0.11906	7.867e-01
ZBTB17	14.5686	-0.11924	7.760e-01
RNASEL	14.9689	-0.11928	7.805e-01
NMNAT1	5.1532	-0.11944	8.699e-01
FEN1	10.904	-0.11987	8.433e-01
ARL16	32.1523	-0.1199	7.868e-01
SLC39A14	4.82014	-0.1199	8.929e-01
GABARAPL1	19.5047	-0.11995	9.125e-01
ZNF329	3.52638	-0.12013	9.320e-01
DCXR	128.105	-0.12018	6.285e-01
UMPS	14.1635	-0.12022	6.765e-01
AK6	32.8881	-0.12023	6.907e-01
COMMD10	25.4714	-0.12026	5.861e-01
GRPEL2	17.7072	-0.12029	7.941e-01
PGM2L1	31.9819	-0.12037	7.359e-01
CCL4	987.838	-0.12054	9.509e-01		Yes
TAF1A	4.93538	-0.12059	8.929e-01
GNGT2	8.47734	-0.12078	9.095e-01
TPMT	15.6595	-0.12124	6.961e-01
TPRG1	4.52536	-0.12148	9.320e-01
CXorf56	6.66826	-0.12156	8.118e-01
TOP1	116.385	-0.12158	2.767e-01
FADD	41.2543	-0.12183	7.093e-01
AIMP2	18.834	-0.12189	6.729e-01
FAM200A	9.39128	-0.12209	8.172e-01
FBXW9	3.17863	-0.12222	8.915e-01
GPATCH3	12.6887	-0.12247	6.609e-01
HIST1H1B	8.26389	-0.12255	9.320e-01
PRKCA	31.1091	-0.12279	8.376e-01
SKAP2	13.2383	-0.12287	9.320e-01
AEN	13.5778	-0.12299	8.685e-01
CD14	6.57037	-0.12306	9.524e-01		Yes
N6AMT1	7.10575	-0.12329	7.868e-01
EMC8	32.3064	-0.1234	2.656e-01
SAYSD1	17.9646	-0.12347	5.592e-01
PLEKHG2	13.49	-0.12362	9.074e-01
CHCHD4	14.1672	-0.12368	6.729e-01
MCAT	6.74594	-0.12381	7.867e-01
WRB	14.5016	-0.12382	6.609e-01
TM6SF1	5.8517	-0.12385	9.352e-01
RTL6	5.08294	-0.1239	8.885e-01
LYST	78.8882	-0.12417	8.699e-01
ERG28	47.8954	-0.12459	6.891e-01
CARS	42.8509	-0.12477	5.861e-01
FKBP4	31.8614	-0.12489	8.929e-01
SERTAD1	46.594	-0.12518	6.765e-01
CHORDC1	59.3243	-0.12533	7.204e-01
NPC1	24.1705	-0.12548	7.752e-01
SNAPC3	19.8733	-0.12553	5.861e-01
NIPSNAP3A	17.4117	-0.12554	7.457e-01
PLOD1	6.26983	-0.12608	8.929e-01
CNIH1	88.8698	-0.12614	5.861e-01
ZEB2	39.1874	-0.12641	8.911e-01
BBS10	3.03936	-0.12666	8.915e-01
MAGOHB	21.2	-0.1268	6.961e-01
CCSAP	9.66509	-0.1268	8.952e-01
SRCAP	12.2856	-0.12701	8.428e-01
ACACA	13.9764	-0.12702	7.146e-01
HACD4	76.6098	-0.12741	7.146e-01
SLC16A13	6.37442	-0.12805	8.376e-01
RP2	7.59092	-0.12821	7.867e-01
ARL13B	9.90538	-0.12825	7.867e-01
BDH1	10.5638	-0.12856	7.872e-01
TRBV7-9	90.2823	-0.12895	9.033e-01
PIGP	27.3002	-0.12901	6.609e-01
MSANTD2	7.53263	-0.12901	8.172e-01
FUCA2	16.6774	-0.12905	7.146e-01		Yes
ING2	13.4182	-0.12911	7.146e-01
IFIH1	33.3246	-0.12931	8.885e-01
CBLB	110.568	-0.1295	8.037e-01
ACVR2B	2.78344	-0.12956	9.338e-01
APMAP	68.3745	-0.12988	4.415e-01
TRAV2	19.7677	-0.13019	9.033e-01
NQO2	25.6741	-0.1302	8.172e-01
TRAV12-2	45.9845	-0.13052	8.952e-01
GSKIP	26.9296	-0.13068	3.843e-01
CLEC2D	192.659	-0.13068	5.861e-01
ZNF624	5.61623	-0.13092	8.355e-01
ANXA1	442.989	-0.13095	8.587e-01		Yes
SMOX	17.4764	-0.13119	9.320e-01
CHMP4B	53.8184	-0.1312	7.867e-01
CNNM2	8.63685	-0.13124	8.172e-01
WDR4	6.5322	-0.13162	8.596e-01
NUP188	9.97617	-0.1317	7.867e-01
ICA1	6.20905	-0.13211	9.320e-01
F8	3.78615	-0.13238	8.929e-01		Yes
LPCAT1	16.9037	-0.13288	7.532e-01
DHCR24	10.206	-0.13318	8.952e-01
ZNF691	8.09542	-0.13323	7.261e-01
TMX1	64.5901	-0.13353	3.040e-01
MPDU1	36.4229	-0.13378	6.609e-01
FBXO22	23.5538	-0.13416	4.205e-01
ISG15	326.103	-0.13433	9.185e-01		Yes
TSPAN2	18.7716	-0.13457	8.929e-01
ZBTB43	20.8432	-0.13506	7.204e-01
RWDD2B	7.97404	-0.13512	7.867e-01
PHLDA3	11.5805	-0.1352	8.929e-01
HIST1H2BN	11.5785	-0.1358	8.885e-01
SREBF1	10.2722	-0.13603	8.859e-01
GINS2	8.72108	-0.1361	9.301e-01
EXO5	4.06748	-0.1362	8.162e-01
RPP40	4.28204	-0.1364	8.355e-01
TAF5	8.14459	-0.1366	7.261e-01
STIP1	93.0785	-0.13698	5.144e-01
MAN1A1	31.353	-0.13708	8.859e-01
PSPH	12.1016	-0.13716	9.512e-01
GRK4	4.18256	-0.13732	8.376e-01
WDR12	9.97864	-0.13743	7.752e-01
MOCS3	6.20006	-0.13754	7.867e-01
MARCO	16.7515	-0.13761	9.593e-01
DUSP1	145.212	-0.13787	9.320e-01
HYI	15.3595	-0.13791	8.376e-01
ATP2C1	20.9901	-0.13817	7.204e-01
APOBEC3C	91.8791	-0.13821	6.978e-01
SOD2	41.2425	-0.13828	8.699e-01
CCDC152	4.26564	-0.13831	9.117e-01
DHFR	15.1944	-0.13836	8.327e-01
SLC9A7	4.43747	-0.13899	8.886e-01
RNF168	36.6437	-0.13952	7.359e-01
PLA2G16	37.2239	-0.13956	8.212e-01
PLCXD1	3.66898	-0.13988	8.886e-01
ZNF230	6.17408	-0.14029	8.227e-01
ZC3HC1	10.8483	-0.14039	5.978e-01
ATP1B3	69.8418	-0.14044	4.065e-01
CEP19	7.48805	-0.14063	7.591e-01
TLK2	17.207	-0.14084	7.859e-01
SP140	91.4169	-0.14094	5.861e-01
NUF2	3.95057	-0.14108	8.851e-01
ELAC1	5.94936	-0.1411	7.752e-01
GCNT1	18.8539	-0.14111	8.867e-01
DCUN1D3	3.33232	-0.14125	8.921e-01
ANXA4	37.6269	-0.1415	6.978e-01
MED18	11.8577	-0.14163	6.908e-01
TMEM19	10.8988	-0.14169	5.345e-01
HAVCR2	101.452	-0.14219	9.320e-01
MAP3K20	3.47595	-0.1422	9.139e-01
PGD	55.7523	-0.14225	7.959e-01
PLAGL1	5.74276	-0.14237	8.929e-01
CEP76	4.9962	-0.14261	7.854e-01
ZNF432	5.86313	-0.14264	7.867e-01
TMEM99	9.83861	-0.1429	7.406e-01
TMEM191B	4.63129	-0.14304	8.921e-01
PRKAB1	20.5536	-0.14341	5.592e-01
BRCA1	4.71978	-0.14375	9.054e-01
ERLIN1	8.54036	-0.14384	7.406e-01
ZNF416	3.97194	-0.14391	7.964e-01
RRAGC	31.8601	-0.14395	2.617e-01
STMN1	44.7107	-0.14401	8.505e-01
PJA1	12.4134	-0.14408	6.641e-01
PLD1	4.13098	-0.14414	9.320e-01
UBASH3B	25.6484	-0.14455	8.515e-01
CENPM	19.6647	-0.14458	8.851e-01
DCP1A	25.906	-0.14471	4.752e-01
DPAGT1	22.1673	-0.14527	3.689e-01
TCP11L1	10.2544	-0.14531	6.609e-01
NAMPT	62.8999	-0.14575	8.227e-01		Yes
PIGV	7.11053	-0.14577	7.204e-01
PPP1R3B	9.8589	-0.1458	8.749e-01
TMPRSS3	4.23181	-0.1459	9.320e-01
CCDC47	57.0661	-0.14621	5.816e-02
CAMK1	18.0921	-0.14645	8.921e-01
C3orf14	14.5135	-0.14661	8.555e-01
ZBTB16	9.17306	-0.14662	9.512e-01
PGBD2	7.28661	-0.14683	7.898e-01
BACH1	26.9835	-0.14708	7.792e-01
B4GALT4	10.8946	-0.14712	7.744e-01
NEU1	34.1313	-0.14715	6.529e-01
LDOC1	12.964	-0.14726	8.911e-01
RANGAP1	21.2693	-0.14768	7.203e-01
TTI2	12.1237	-0.14787	5.094e-01
SH3BP5L	8.77731	-0.14828	7.252e-01
ANTXR2	63.8663	-0.14831	6.907e-01
TMEM50B	46.7923	-0.14832	5.735e-01
RACGAP1	6.88528	-0.14865	7.204e-01
PUS7	5.94604	-0.14868	8.329e-01
PHF13	6.75578	-0.14875	7.204e-01
AARS	28.4271	-0.1489	7.744e-01
PRH1	7.07597	-0.14901	8.596e-01
RNF24	14.615	-0.14924	6.641e-01
FBXO48	4.3621	-0.14974	8.800e-01
TRAF3	34.9854	-0.14975	5.345e-01
SRGN	1201.06	-0.15051	7.867e-01		Yes
ETV2	3.80893	-0.15097	8.493e-01
COPRS	17.5232	-0.15142	6.978e-01
SERPINI1	4.23712	-0.15179	7.868e-01		Yes
UBE3D	4.45057	-0.15209	7.867e-01
RAE1	29.5492	-0.15222	6.180e-02
FAM86C1	4.42075	-0.1538	8.699e-01
ENTPD1	30.9782	-0.15406	9.369e-01
PTMS	125.91	-0.15456	8.800e-01
METTL8	20.4739	-0.1546	6.925e-01
IFI35	90.1065	-0.15462	7.941e-01		Yes
PRADC1	10.8952	-0.15499	7.146e-01		Yes
FOSL2	27.4132	-0.1552	8.911e-01
CENPO	3.0638	-0.15538	8.118e-01
ALDH3A2	17.9649	-0.15545	7.544e-01
TRBV24-1	38.7482	-0.15582	9.350e-01
TEX30	17.9964	-0.15606	6.961e-01
AGA	26.4509	-0.15615	5.861e-01
ARHGAP11A	7.40109	-0.15669	8.172e-01
TRAV1-1	12.9789	-0.15677	9.320e-01
SLC39A8	34.9221	-0.15724	6.609e-01
ORC5	15.3946	-0.15857	3.685e-01
CRYZ	22.7035	-0.1592	7.204e-01
COL6A3	8.44815	-0.15969	9.320e-01		Yes
RAB11FIP1	104.588	-0.15986	6.907e-01
NQO1	7.68818	-0.16027	7.957e-01
NELL2	20.388	-0.16047	8.911e-01		Yes
FAM118B	10.8621	-0.16099	5.094e-01
KIAA1671	10.9748	-0.1613	8.915e-01
SLC27A2	34.0012	-0.16164	8.915e-01
FAM3C	34.1148	-0.16209	8.512e-01		Yes
NAALADL1	20.6949	-0.16241	6.907e-01
PCBP2	231.872	-0.16251	8.587e-01
EMP1	5.79924	-0.16271	9.296e-01
IFITM3	271.586	-0.16288	9.033e-01
CTU2	9.45269	-0.16311	7.752e-01
AFAP1L2	3.51291	-0.16312	8.452e-01
CTSC	446.984	-0.16316	5.349e-01
GOLIM4	12.5018	-0.16399	9.043e-01
ASF1B	3.7001	-0.16399	9.033e-01
SLC25A17	12.3395	-0.16419	3.727e-01
TMEM79	7.05172	-0.16447	7.744e-01
SLC1A4	17.2932	-0.16468	8.885e-01
PARP2	6.34378	-0.16525	7.359e-01
KIFC3	4.97581	-0.16558	9.125e-01
DCLRE1B	3.41658	-0.16592	8.699e-01
SELL	144.938	-0.16597	8.851e-01
TRBV4-2	72.9886	-0.16599	9.320e-01
MSMO1	34.5947	-0.1666	7.146e-01
NFIL3	17.8102	-0.16663	9.167e-01
MIR181A1HG	7.28921	-0.16698	8.934e-01
HSP90AA1	794.147	-0.16706	6.961e-01
CD55	63.4989	-0.1671	8.355e-01		Yes
FAH	13.1777	-0.16716	7.955e-01
DARS2	6.26646	-0.16739	5.861e-01
TTC27	9.59004	-0.16739	6.605e-01
CREG1	28.1932	-0.16748	8.707e-01		Yes
TRAV17	41.4755	-0.16759	8.172e-01
TMEM267	6.62511	-0.16779	6.907e-01
NUDT6	4.00494	-0.16853	7.531e-01
NAPRT	34.5023	-0.16918	8.376e-01
TMEM159	21.7337	-0.16962	4.415e-01
MOSPD2	14.9054	-0.16985	3.869e-01
RNASEH2C	48.2844	-0.16998	4.752e-01
GZMB	475.151	-0.1702	9.369e-01		Yes
CDT1	7.78983	-0.17024	9.301e-01
TPX2	6.99535	-0.17074	8.452e-01
AIF1	17.5512	-0.17104	8.915e-01
CCDC77	5.48618	-0.17113	6.641e-01
METTL18	16.841	-0.17188	6.440e-01
CSF2	23.0393	-0.17211	9.520e-01		Yes
DNAJB4	7.85456	-0.17331	8.647e-01
INAFM1	8.20109	-0.17332	7.867e-01
BDH2	17.3196	-0.17417	5.861e-01
LONRF3	3.22846	-0.1742	9.009e-01
TULP3	6.31353	-0.17432	7.204e-01
LYZ	59.2464	-0.17444	9.431e-01		Yes
DUSP14	9.43703	-0.17468	7.744e-01
CMTM6	185.174	-0.17496	6.529e-01
SNURF	3.21865	-0.17522	8.172e-01
INPP1	15.0395	-0.17528	6.529e-01
COQ2	9.65232	-0.17531	5.144e-01
GADD45G	47.2339	-0.17572	8.355e-01
TRIP10	4.16371	-0.17602	8.699e-01
FAM24B	7.74748	-0.17615	7.479e-01
ADGRG1	9.70282	-0.1771	9.431e-01		Yes
MSRB2	18.8178	-0.17722	6.849e-01
GCC1	10.3432	-0.17855	5.144e-01
TRGV9	3.68919	-0.17864	9.296e-01
TSHZ2	23.8998	-0.17871	8.596e-01
IL1RAP	7.45226	-0.17893	8.277e-01		Yes
GDE1	46.2716	-0.17924	7.203e-01
CYP51A1	31.3713	-0.17997	7.784e-01
SLC7A6OS	30.4778	-0.18031	6.180e-02
BTLA	14.4433	-0.18032	7.695e-01		Yes
CES4A	7.23862	-0.18082	7.867e-01		Yes
CCL4L2	117.578	-0.18149	9.512e-01		Yes
ST20	4.02775	-0.18174	8.376e-01
TRBV7-3	56.3412	-0.18224	9.301e-01
NAB2	8.90379	-0.18249	7.867e-01
MARCKSL1	33.8158	-0.18278	6.590e-01
IL12RB2	21.703	-0.18431	8.769e-01
LTV1	17.6802	-0.18448	4.191e-01
LGALS3BP	42.0366	-0.18514	7.760e-01		Yes
CDKL2	4.73949	-0.18606	8.915e-01
FAM174B	9.46665	-0.18655	9.167e-01
MXRA7	33.472	-0.1867	8.886e-01
ZSCAN21	5.0228	-0.1867	6.609e-01
DHX32	4.5524	-0.18741	8.915e-01
RAB31	6.47147	-0.18765	9.033e-01
TRGV5	9.37434	-0.18794	8.944e-01
OAS3	39.3443	-0.18809	8.596e-01
EFCAB2	4.85393	-0.18829	7.740e-01
SNX9	102.468	-0.18864	7.752e-01
TRAV8-4	52.7037	-0.18867	8.355e-01
LDLR	28.3339	-0.1891	8.172e-01
IRAK3	4.17234	-0.18936	9.301e-01
VCAN	10.005	-0.18946	9.349e-01		Yes
CENPU	6.17107	-0.19214	8.310e-01
S100A9	31.6354	-0.19372	9.033e-01		Yes
FRMD4B	69.9253	-0.1938	6.907e-01
CEP57L1	5.16489	-0.19417	5.735e-01
CENPE	6.23018	-0.1944	8.118e-01
C15orf48	8.08448	-0.19447	9.369e-01
APOBEC3H	58.7752	-0.19487	7.146e-01
HIPK3	25.3131	-0.19493	5.345e-01
RMI2	4.09442	-0.1951	8.376e-01
UBFD1	17.3274	-0.19534	5.345e-01
FBXO5	8.579	-0.19543	5.587e-01
NR2F6	8.74589	-0.19626	8.376e-01
CCDC141	3.93561	-0.19691	8.903e-01
TRIM25	27.7966	-0.19699	7.203e-01
RASGEF1A	3.99298	-0.19723	8.453e-01
PRF1	190.76	-0.19957	7.941e-01
MCM7	21.7161	-0.20042	6.413e-01
CBFA2T2	23.5245	-0.20213	2.533e-01
DMXL2	5.50965	-0.20326	9.011e-01
AHI1	23.9548	-0.20411	7.867e-01
SMAD5	8.80893	-0.20447	8.376e-01
DNAJA4	11.9219	-0.20473	8.699e-01
TRAV9-2	44.4082	-0.2051	7.805e-01
PNPT1	23.3245	-0.20645	6.961e-01
STON1	2.96182	-0.20647	8.885e-01
NBPF1	6.42928	-0.20765	8.376e-01
WARS	51.1574	-0.20787	7.867e-01
TRBV18	54.4953	-0.20875	8.129e-01
FZD6	5.73015	-0.20901	8.452e-01
DHFR2	4.29539	-0.20987	6.413e-01
CRIM1	14.2557	-0.20998	8.685e-01
TNFAIP2	5.59198	-0.21042	9.320e-01
MCTP2	12.8138	-0.21092	7.292e-01
MYEF2	4.12327	-0.21112	7.752e-01
SLC29A1	3.4362	-0.21163	7.868e-01
PLPP1	50.8587	-0.21241	7.146e-01
MTERF2	7.43425	-0.21307	5.735e-01
CCDC50	29.0772	-0.21313	7.752e-01
DTHD1	10.091	-0.21349	8.729e-01
PTP4A3	10.0238	-0.21391	7.867e-01
PMEPA1	36.9073	-0.21494	7.744e-01
LYN	8.59636	-0.21708	8.727e-01
CXorf21	4.92148	-0.2171	8.355e-01
SCD	13.958	-0.21774	7.867e-01
FADS1	6.45126	-0.21796	8.921e-01
NUDT16	31.3222	-0.21799	6.609e-01
ZFHX3	4.40684	-0.21852	8.172e-01
ERI1	33.615	-0.22011	5.861e-01
PIK3AP1	7.10023	-0.22187	8.309e-01
HPGD	36.523	-0.22191	8.915e-01
CCDC28B	6.06322	-0.22271	6.529e-01
HYAL3	5.74183	-0.22338	7.752e-01		Yes
UBE2T	9.98154	-0.22363	4.356e-01
SLC25A29	4.93554	-0.22434	8.929e-01
ARRDC3	12.008	-0.22449	7.204e-01
TRAV13-2	39.083	-0.22472	8.355e-01
CEP55	3.77731	-0.22489	8.227e-01
SLC35F5	11.1458	-0.2261	2.996e-01
CCNB1	3.61602	-0.22677	7.867e-01
ZNF282	24.0613	-0.22762	7.867e-01
IL1R2	4.50755	-0.22793	9.301e-01		Yes
IFIT1	27.3044	-0.22802	9.261e-01
CDCA7L	6.26276	-0.23114	7.941e-01
HMGCS1	24.7565	-0.23314	5.345e-01
CD86	8.06699	-0.23498	8.851e-01
TENT5A	5.26464	-0.2361	8.428e-01
TUBB6	2.42438	-0.23999	8.596e-01
IVNS1ABP	103.784	-0.24352	5.144e-01
KRT18	2.97747	-0.24396	7.867e-01
CHEK1	5.30523	-0.24441	7.359e-01
TSC22D1	4.20876	-0.24571	7.886e-01
IRF4	32.1325	-0.24697	7.868e-01
EPSTI1	111.572	-0.24702	6.609e-01
FN1	17.6237	-0.24723	9.333e-01		Yes
NETO2	21.5072	-0.24922	5.830e-01
TRAV21	54.647	-0.25159	7.388e-01
TRBV11-2	67.8031	-0.25262	8.376e-01
CSF1	75.4241	-0.25311	7.752e-01		Yes
ZCCHC18	5.92831	-0.25387	7.146e-01
SQLE	36.5642	-0.25507	5.861e-01
RBBP8	14.7849	-0.25507	4.752e-01
CREM	142.326	-0.25507	6.609e-01
KIAA1841	6.54266	-0.25582	5.345e-01
C1orf112	4.28129	-0.25605	6.907e-01
TOX	34.5338	-0.2562	5.861e-01
TPTEP2-CSNK1E	9.15894	-0.25627	5.861e-01
APOE	56.0859	-0.25635	9.074e-01		Yes
IL1R1	8.19864	-0.25686	8.952e-01		Yes
YBX3	16.8361	-0.25813	7.695e-01
INSIG1	60.4138	-0.25912	2.996e-01
F5	17.4642	-0.25953	8.172e-01		Yes
TRAV12-3	42.0159	-0.26287	7.348e-01
AFDN	22.708	-0.26291	7.867e-01
TBC1D4	33.7044	-0.26338	5.861e-01
XCL1	20.067	-0.26551	8.986e-01		Yes
GNB4	4.42756	-0.2666	7.867e-01
RHOB	23.4983	-0.26707	7.867e-01
CTNNAL1	5.84313	-0.26719	7.868e-01
KIF1BP	11.564	-0.26761	4.489e-02	Up in Male
PLAUR	22.6715	-0.26766	6.961e-01
IFI6	213.511	-0.26825	7.957e-01
SMAD1	4.75119	-0.27128	8.314e-01
AFAP1	19.8558	-0.27138	5.735e-01
TRAV29DV5	52.8302	-0.27182	6.641e-01
DENND5A	9.54385	-0.27285	8.172e-01
TRBV28	63.1845	-0.27432	8.214e-01
MPP1	15.6711	-0.27483	5.861e-01
ZNF232	5.53514	-0.27591	3.332e-01
WHRN	7.164	-0.27661	7.538e-01
TMEM273	23.01	-0.27942	7.146e-01
TNIP3	22.0277	-0.28125	7.146e-01
SAT1	296.64	-0.28128	4.356e-01
ETS2	17.6901	-0.28193	4.207e-01
POMC	16.8158	-0.28199	5.587e-01		Yes
LMNA	50.2909	-0.28486	8.269e-01
METRNL	52.0293	-0.28546	7.460e-01		Yes
TRAV38-2DV8	46.6136	-0.2901	7.146e-01
TRAV1-2	23.8134	-0.29586	7.146e-01
TGFBI	7.73009	-0.29596	7.562e-01		Yes
CTSL	131.312	-0.30077	6.529e-01
FKBP1C	3.40818	-0.30558	6.874e-01
CD109	12.8647	-0.30694	7.204e-01
MYO1E	18.6418	-0.30812	8.197e-01
IL2RA	81.2586	-0.30931	7.744e-01
BBS12	4.00778	-0.31256	2.833e-01
ZC3H12D	13.7533	-0.31329	6.641e-01
SLAMF7	7.42983	-0.3145	7.744e-01
TRAV24	10.8709	-0.31941	8.196e-01
IER3	29.3087	-0.32194	6.908e-01
HSPH1	91.6904	-0.32199	6.609e-01
TRAV8-1	14.8564	-0.32202	7.146e-01
SYCP2	2.93523	-0.32411	6.609e-01
SECTM1	5.05852	-0.32779	7.358e-01		Yes
LAIR2	40.7079	-0.33266	8.452e-01		Yes
CD8B	50.375	-0.3359	7.261e-01
NBPF14	24.0666	-0.33868	4.737e-01
GFOD1	10.2808	-0.33891	7.252e-01		Yes
NMB	15.9364	-0.34136	6.330e-01		Yes
TRBV9	58.5199	-0.34194	5.587e-01
NKG7	284.936	-0.3483	4.988e-01
TRBV12-4	43.814	-0.35032	7.472e-01
CDK1	4.08263	-0.35239	5.587e-01
RSAD2	28.5446	-0.35749	8.118e-01
RDH10	13.4311	-0.36053	7.744e-01
FOSB	15.52	-0.36124	8.118e-01
KLRD1	20.2006	-0.36378	7.886e-01
ATP8B4	8.85692	-0.36782	7.458e-01
MS4A6A	6.79634	-0.36958	7.760e-01
GK	38.8804	-0.3696	5.349e-01
MRC2	5.00423	-0.37665	7.261e-01
RAB13	3.89939	-0.388	7.751e-01
ENO3	5.86099	-0.38915	5.345e-01
ADGRE2	5.05718	-0.39207	8.699e-01
CD8A	70.9547	-0.40441	5.861e-01
TRBV7-6	41.8404	-0.40858	5.380e-01
IL1RN	8.45988	-0.41206	8.107e-01		Yes
ID3	23.9092	-0.41465	3.689e-01
TRAV30	8.24259	-0.41797	6.609e-01
PDE7B	9.50666	-0.41823	7.868e-01
DNAJB1	150.072	-0.41922	5.094e-01
IKZF2	10.4941	-0.42404	6.341e-01
HSPA1A	149.357	-0.42557	3.429e-01
HMOX1	21.1248	-0.43518	5.044e-01
TYMS	12.656	-0.43616	7.186e-01
TRAV36DV7	11.3869	-0.44653	5.345e-01
SLC43A2	4.24353	-0.45713	6.524e-01
EVC2	4.69252	-0.45801	4.205e-01
SYNM	4.68772	-0.46196	6.961e-01
TNFSF4	4.3643	-0.46561	6.301e-01
PER3	3.81395	-0.47053	2.509e-01
GPAT2	3.10913	-0.47992	6.379e-01
TRAV23DV6	36.0016	-0.48384	4.062e-01
LAYN	6.8078	-0.51773	5.861e-01
CXCL13	327.615	-0.52516	7.964e-01		Yes
MARCKS	5.4559	-0.52585	6.981e-01
TRBV5-6	30.2834	-0.53563	4.116e-01
PHLDA2	9.31761	-0.56286	4.062e-01
SH2D4A	3.79957	-0.60304	4.838e-02	Up in Male
AREG	32.3721	-0.61769	6.765e-01
SPP1	18.3724	-0.63288	5.861e-01		Yes
ATF3	4.96668	-0.66402	4.527e-01
TRBV5-4	50.5524	-0.72204	5.816e-02
TRBV11-3	15.0381	-0.75892	3.332e-01
IFIT3	29.116	-0.81712	1.812e-01
TNFRSF9	8.0926	-0.84299	4.691e-02	Up in Male
HSPA1B	41.0881	-0.95615	4.092e-03	Up in Male
IFIT2	17.159	-0.9759	4.111e-03	Up in Male
KLRC1	8.42543	-1.21959	3.603e-04	Up in Male
USP9Y	8.0565	-6.2733	5.861e-150	Up in Male
ZFY	12.3778	-6.9399	3.275e-196	Up in Male
KDM5D	18.0938	-7.47749	3.390e-216	Up in Male
TTTY15	21.3344	-7.68065	1.184e-233	Up in Male
UTY	23.9615	-7.82976	9.556e-236	Up in Male
DDX3Y	29.5505	-8.09858	3.133e-252	Up in Male
EIF1AY	40.9194	-8.58729	8.385e-277	Up in Male

### Sheet: CD8 T cells
gene	baseMean	log2FoldChange	padj	sign	secretome
XIST	46.661	27.9509	0.000e+00	Up in Female
TSIX	2.69098	5.24971	3.387e-84	Up in Female
MTRNR2L8	376.15	0.82393	4.900e-01
EIF1AX	85.8358	0.81235	3.095e-50	Up in Female
KDM6A	29.6319	0.76374	5.638e-32	Up in Female
ZFX	36.7702	0.69883	5.989e-59	Up in Female
ZRSR2	33.5301	0.68541	9.802e-42	Up in Female
BATF3	10.1608	0.68491	2.248e-01
TXLNG	19.5995	0.67946	7.307e-32	Up in Female
PUDP	12.1882	0.66796	2.970e-21	Up in Female
KDM5C	30.6705	0.63461	4.052e-34	Up in Female
JPX	50.6098	0.62516	1.888e-39	Up in Female
CES1	10.9758	0.61487	3.838e-01
FXYD7	6.44295	0.5898	2.569e-01
FUT7	4.12538	0.5842	1.806e-01
TRBV29-1	29.0186	0.56947	2.660e-01
CCL18	42.9112	0.54997	5.398e-01		Yes
HCG11	5.65054	0.54545	5.895e-03	Up in Female
CPNE2	14.4178	0.5442	4.524e-03	Up in Female
FHL1	4.83395	0.54059	3.517e-01
CCL3L1	22.8283	0.54056	3.916e-01		Yes
TMIGD2	35.8639	0.53868	1.589e-01
CD160	8.82132	0.52809	3.015e-01		Yes
TRBV19	78.3987	0.51915	1.893e-01
TRBV5-4	26.599	0.51687	3.916e-01
SYAP1	57.2343	0.50566	1.466e-11	Up in Female
RCBTB2	8.56069	0.5042	8.379e-02
DDX3X	108.315	0.50207	1.954e-16	Up in Female
CXorf38	37.4767	0.502	4.904e-27	Up in Female
SPIRE1	3.74774	0.4971	3.127e-01
PRKX	71.7061	0.49439	1.435e-08	Up in Female
C1QC	56.274	0.48468	5.923e-01		Yes
SPRY1	17.5327	0.47758	2.333e-01
LSR	15.932	0.4694	2.248e-01
NR4A2	20.6958	0.46723	4.654e-01
SPINT2	6.51087	0.46095	2.841e-01
TRBV7-2	81.1202	0.45769	4.097e-01
CA5B	30.6803	0.45704	1.352e-10	Up in Female
CTSH	28.9192	0.45682	1.860e-01
EIF2S3	87.0258	0.45289	3.568e-20	Up in Female
TGFBR3L	5.45906	0.45036	2.391e-01
SLC17A9	2.85632	0.449	6.239e-02
ANPEP	4.5862	0.44446	5.560e-01
GNAQ	6.06839	0.44201	2.777e-01
SEPT6	205.044	0.44134	6.950e-33	Up in Female
CHD7	18.4464	0.44046	6.866e-02
SPRED1	4.54992	0.44032	5.205e-01
TRAV39	7.69185	0.43979	5.903e-01
NLRP2	7.31632	0.43581	2.777e-01
DRAXIN	5.22887	0.43366	3.022e-01		Yes
ZNF80	3.45854	0.43147	5.033e-01
TRBV9	81.3531	0.42975	4.376e-01
MMP25	3.24432	0.4275	2.772e-01		Yes
USP9X	46.2617	0.42717	1.703e-15	Up in Female
CYP27A1	10.4375	0.42673	6.612e-01
XCL1	93.3867	0.42624	3.916e-01		Yes
FBXL16	6.6666	0.4232	2.422e-01
HCK	5.91916	0.42259	5.327e-01
F11R	2.86652	0.42074	3.015e-01
C1orf162	31.6391	0.41816	3.451e-01
NOCT	3.44549	0.41487	4.376e-01
PNPLA4	4.74843	0.4129	6.508e-04	Up in Female
NOL12	3.32093	0.40933	1.065e-01
HSBP1L1	3.81557	0.40705	3.916e-01
TNFAIP2	8.52851	0.40699	6.176e-01
ZSCAN18	5.5422	0.40682	5.033e-01
SOCS3	21.0424	0.40545	3.908e-01
TRAPPC2	18.7989	0.40362	1.012e-10	Up in Female
TRIO	4.09788	0.40348	5.409e-01
C1QB	73.6181	0.40263	6.956e-01		Yes
SMC1A	76.8627	0.39757	2.511e-18	Up in Female
CITED4	10.8453	0.39175	3.517e-01
VASH1	3.42711	0.38942	3.015e-01		Yes
IRAK3	5.38664	0.38931	6.708e-01
ZNF677	3.44326	0.38885	4.254e-01
CD4	21.6825	0.38173	3.521e-01
ANKHD1	5.77828	0.38138	9.530e-02
GNAO1	5.99534	0.37944	2.569e-01
ZNF749	11.0901	0.37903	1.723e-01
HSPA1B	59.8575	0.37807	6.908e-01
CXXC5	10.6032	0.37671	4.376e-01
SARNP	4.27456	0.37518	3.517e-01
GPR35	6.53545	0.37463	3.907e-01
IL18RAP	24.3947	0.37383	2.248e-01
RAB3D	3.19996	0.37259	2.381e-01
KIAA1324	3.64495	0.37245	2.939e-01
FAM43A	3.02109	0.36805	5.594e-01
SCARB1	3.10304	0.36537	2.248e-01
APBA2	21.2582	0.36343	2.946e-01
SNHG9	21.063	0.36329	7.494e-02
MPZL1	7.08392	0.35869	8.298e-02
TCF7	33.2771	0.3556	3.959e-01
GATD3A	3.94712	0.35502	3.656e-01
NCR3	44.6767	0.35396	4.208e-01
ZNF571	4.09813	0.34996	3.916e-01
CTNND1	2.50657	0.34867	5.037e-01
C1QA	67.9805	0.34767	7.550e-01		Yes
TAX1BP3	3.93035	0.34702	3.517e-01
ZNF681	4.89845	0.34487	9.530e-02
XCL2	75.0083	0.34319	4.815e-01		Yes
PIP4P2	4.94523	0.33999	4.664e-01
CPM	5.02985	0.33761	6.956e-01
TSPYL2	31.8597	0.33596	3.517e-01
GAA	10.3633	0.33559	8.338e-02
PECAM1	42.363	0.33491	9.530e-02
FCGR3A	61.6425	0.33462	4.239e-01		Yes
ZDBF2	3.57251	0.33369	5.723e-01
LACC1	3.06279	0.33335	5.996e-01
TRAV26-2	13.4864	0.33214	6.957e-01
DUSP2	175.509	0.33157	3.172e-01
ZFP30	6.31724	0.3315	3.015e-01
IL11RA	2.92211	0.331	3.843e-01		Yes
CFD	15.8743	0.33055	4.726e-01		Yes
NEIL1	3.62723	0.32975	6.708e-01
TCEAL3	10.4479	0.32501	4.950e-01
MS4A7	19.6356	0.32474	7.371e-01
MAP3K8	39.1341	0.32413	2.384e-01
TCEAL4	12.8634	0.32322	3.916e-01
NFIA	3.38508	0.32246	6.108e-01
MRPL12	4.15256	0.3218	4.654e-01
AVPI1	3.59947	0.32145	4.635e-01
TNF	54.5117	0.32101	4.181e-01		Yes
CSRNP1	20.9766	0.32017	4.730e-01
SNX30	6.87855	0.31771	2.288e-01
FNIP2	6.08598	0.31594	5.205e-01
CLIP2	2.77347	0.31384	6.082e-01
JUNB	329.848	0.31359	9.994e-02
BCL6	8.29727	0.31342	4.654e-01
CACNB3	3.17583	0.31308	3.015e-01
FGD2	5.4178	0.31216	4.654e-01
HIST2H2BF	3.88778	0.3113	5.268e-01
PCSK1N	4.83697	0.31091	6.802e-01		Yes
HIC1	4.98712	0.30966	5.737e-01
DUSP1	144.273	0.30838	6.008e-01
KDSR	35.673	0.30794	3.517e-01
RAB34	5.63574	0.30679	5.723e-01
OTUD1	5.76261	0.30663	3.066e-01
SUMO4	2.65201	0.30614	3.517e-01
LPAR6	13.3445	0.30572	3.991e-01
GPR25	42.1343	0.30549	6.372e-01
SMCO4	10.5967	0.30467	4.745e-01
FES	4.22537	0.30408	7.207e-01
RNF144A	7.9887	0.30272	4.654e-01
CAMK2N1	14.6898	0.30234	5.104e-01
TMEM150A	5.4553	0.29977	2.841e-01
PPARG	8.61751	0.29973	7.571e-01
CLN8	3.80409	0.29958	3.780e-01
FUNDC1	14.3068	0.29936	1.710e-04	Up in Female
TRBV14	14.7096	0.29852	7.329e-01
NBPF15	14.161	0.29744	2.841e-01
FAM13A	3.20937	0.29742	6.325e-01
CNBD2	8.46123	0.29708	2.316e-01
ZFP36	396.327	0.29697	2.569e-01
UBA1	58.2286	0.29571	3.159e-07	Up in Female
HIST1H4E	2.80642	0.29554	5.226e-01
DAB2IP	4.32457	0.29516	6.931e-01
LCMT2	3.11434	0.29492	2.650e-01
NFKBIA	314.613	0.29327	3.559e-01
GALNT12	5.62449	0.29317	5.205e-01
EIF3C	4.52727	0.29303	3.246e-01
PIGA	4.09984	0.293	3.656e-01
SGSM3	4.46461	0.2926	3.201e-01
IL2RA	12.7493	0.29251	7.302e-01
HIST4H4	4.80721	0.29182	2.391e-01
METRN	30.1135	0.2913	3.127e-01		Yes
AKAP5	11.8662	0.2906	4.647e-01
PLEKHG1	3.6916	0.28986	6.612e-01
APOLD1	5.30058	0.28927	4.815e-01
BCKDHA	7.02637	0.28913	4.172e-01
EEF1G	5.42835	0.28837	6.108e-01
CDK16	17.0572	0.28809	3.957e-03	Up in Female
S100A8	27.5664	0.28784	7.131e-01		Yes
RENBP	7.7492	0.28653	3.943e-01
ENTPD7	2.50947	0.28616	3.656e-01
KLHDC1	3.08752	0.28602	3.974e-01
SULT1A1	7.16111	0.28527	2.568e-01
DPEP2	7.77055	0.2852	3.916e-01
MGLL	5.1102	0.28284	6.791e-01
VPS9D1	5.88552	0.28201	3.949e-01
FCGR2A	9.17881	0.28122	7.790e-01
TENT5C	44.8429	0.28114	4.780e-01
TCEAL1	4.47632	0.28036	5.136e-01
MANEAL	3.77197	0.28003	5.134e-01
CD40LG	28.8193	0.27989	6.325e-01		Yes
CPT1A	36.3032	0.27792	4.524e-03	Up in Female
KIF16B	7.06995	0.27681	4.726e-01
SYNJ2BP	3.99037	0.27621	4.097e-01
TPRN	5.788	0.27586	4.654e-01
GPR82	7.24672	0.27469	4.956e-01
SORBS3	13.3222	0.27421	5.316e-01
ZNF540	4.03084	0.27388	6.108e-01
CCR4	5.63284	0.27327	7.122e-01
AREG	48.0638	0.27315	8.223e-01
RHOC	22.2652	0.27312	7.525e-02
TUBG2	5.56462	0.27097	2.660e-01
IRF2BP2	44.2048	0.27053	4.298e-02	Up in Female
DAPK2	33.2849	0.27017	4.239e-01
HIST1H2AK	8.29737	0.27008	4.480e-01
GSTCD	2.68943	0.26931	3.907e-01
ARSD	5.04273	0.26915	2.650e-01
EGLN2	3.56159	0.26894	6.176e-01
CEP126	2.73976	0.26824	7.394e-01
SMIM3	14.1352	0.26809	6.491e-01
PDLIM1	14.3043	0.2675	6.145e-01
LAIR1	34.2001	0.26731	3.742e-01
CD68	43.0605	0.26704	7.195e-01
HAR1A	3.04044	0.26634	5.442e-01
TBXAS1	7.96272	0.26634	6.794e-01
IMPA2	3.76555	0.26618	4.654e-01
EXOC6B	5.33113	0.26593	3.451e-01
IGFBP2	10.2493	0.26562	7.960e-01		Yes
ARHGAP31	8.0564	0.26558	4.726e-01
FAM89A	12.7072	0.2646	3.916e-01
NFKBIZ	42.114	0.26444	4.854e-01
GSTM2	15.4213	0.26337	6.915e-01
FAM241A	18.7547	0.26185	5.478e-01
MAL	7.77021	0.26177	7.658e-01
BAIAP2	3.59252	0.26059	5.531e-01
SLC26A11	7.16196	0.25967	4.732e-01
PHLDB2	5.11527	0.25924	5.996e-01
NLRP3	4.17464	0.25912	7.461e-01
LAPTM4B	4.16594	0.25869	7.274e-01
NAA10	17.5572	0.25865	3.957e-03	Up in Female
ALG13	39.3387	0.25843	1.992e-06	Up in Female
KIAA1147	13.6868	0.25674	3.787e-01
TMEM189	10.3531	0.25665	3.586e-02	Up in Female
OLR1	7.90259	0.25561	8.212e-01
CLU	19.0943	0.25547	6.052e-01		Yes
PTPDC1	3.66107	0.25513	6.700e-01
CHPT1	20.9205	0.25484	3.517e-01
SEMA4C	3.46594	0.25461	6.654e-01
SYNGR3	8.38133	0.25371	4.097e-01
TTLL3	4.77146	0.25289	4.057e-01
CORO2A	12.2106	0.2528	3.127e-01
TSC22D3	442.996	0.25263	4.732e-01
GCSH	3.39806	0.25248	4.730e-01
TFRC	28.8249	0.25173	4.097e-01		Yes
ATP1B1	17.8482	0.25058	6.593e-01
ZNF799	2.05047	0.25042	5.999e-01
IER5L	22.8289	0.25028	5.706e-01
INPP5A	3.2538	0.25014	6.702e-01
RBM47	4.81799	0.24981	7.585e-01
KRT86	10.3757	0.24786	7.876e-01
BPHL	4.68827	0.24739	2.248e-01
OSM	12.2655	0.2464	5.657e-01		Yes
EXT1	4.042	0.24601	5.031e-01
SEPT8	7.14659	0.24595	2.391e-01
ZNF440	4.42182	0.24582	2.391e-01
COL6A2	4.37298	0.24578	7.891e-01		Yes
FOSB	18.0823	0.24504	7.932e-01
TMEM25	3.67059	0.24482	4.757e-01
DNAJB1	169.137	0.24478	7.274e-01
WDPCP	4.57329	0.2444	4.654e-01
SORD	4.09359	0.24423	2.333e-01
TCEANC	3.65222	0.24393	3.517e-01
NDUFB1	90.785	0.24378	3.517e-01
ZHX3	4.19704	0.24315	4.254e-01
ISYNA1	12.0261	0.24272	4.059e-01
GEMIN8	12.5991	0.24267	1.896e-02	Up in Female
RGS1	83.5966	0.24226	6.544e-01
ATP6V0A1	5.00664	0.242	5.811e-01
CIB2	5.2893	0.24192	6.176e-01
PRC1	3.28358	0.24151	4.780e-01
TRAV20	20.0641	0.2409	7.968e-01
ZNF747	2.34254	0.24056	5.327e-01
SPI1	21.5556	0.24044	7.692e-01
NBPF3	7.2089	0.24009	4.900e-01
FOS	113.645	0.23991	7.891e-01
SEMA4F	3.4802	0.23954	4.254e-01
ITGA6	16.096	0.23919	4.239e-01
CENPN	6.19415	0.23904	4.654e-01
ZNF66	6.43634	0.23836	3.745e-01
PDE8A	5.66179	0.23713	6.842e-01
THBS1	8.43299	0.23703	8.451e-01		Yes
ZNF853	6.03142	0.23677	5.706e-01
PDLIM7	17.9235	0.23657	3.916e-01
RRAGD	4.25578	0.23636	7.768e-01
HIST1H4C	250.252	0.23605	3.916e-01
PYCR3	4.1829	0.23594	4.268e-01
CSAD	3.41373	0.23564	5.301e-01
ADAM22	3.0448	0.23476	5.436e-01
PDIA5	2.57037	0.23468	5.730e-01
SENP3	5.25959	0.23455	4.780e-01
IFRD1	28.1318	0.23431	3.517e-01
CCDC88A	19.5578	0.2333	7.274e-01
CENPJ	5.95951	0.23247	4.376e-01
FAN1	4.94972	0.23142	3.907e-01
TCFL5	7.64031	0.2311	6.108e-01
SND1-IT1	2.78412	0.23047	6.593e-01
ZNF736	6.9537	0.23028	4.238e-01
IL1RN	7.85584	0.23022	8.210e-01		Yes
MYCBP	6.32553	0.22965	5.065e-01
RNF103	8.51162	0.22953	3.752e-01
DUSP5	51.5545	0.22927	5.054e-01
TEX2	6.24011	0.22905	3.626e-01
GTF2H2C	4.39827	0.22861	3.949e-01
RLN2	5.19967	0.22833	5.301e-01		Yes
C20orf204	13.2962	0.22769	7.346e-01
MED14	26.9547	0.22739	7.494e-02
TTC9	7.44558	0.22696	7.071e-01
PHC1	10.4863	0.22683	3.451e-01
WDR27	4.88348	0.22651	5.205e-01
TBC1D24	3.18296	0.22634	6.035e-01
ZNF626	3.63391	0.22618	6.471e-01
NBPF9	2.97095	0.22618	6.100e-01
SLC25A30	5.45687	0.22515	4.440e-01
AMDHD2	12.1456	0.22514	2.154e-01
MIR4435-2HG	104.756	0.22494	3.916e-01
ZC3H12A	24.0513	0.22455	3.172e-01
ZNF559	6.18242	0.2243	4.706e-01
TIMP1	81.6001	0.22372	5.687e-01		Yes
PTPN12	22.7725	0.22371	4.647e-01
FSD1	4.87658	0.2237	7.329e-01
ZNF331	18.1827	0.22363	5.037e-01
ETFDH	12.5207	0.2236	3.586e-02	Up in Female
SMAP2	182.027	0.22345	3.836e-01
ARPC1A	3.48685	0.22302	5.531e-01
SYTL3	158.054	0.22262	6.008e-01
TRPM2	8.5758	0.22249	6.801e-01
UBALD2	239.419	0.22191	3.521e-01
METTL1	3.32048	0.22159	7.065e-01
NPHP3	7.34555	0.22132	3.480e-01
NDUFAF2	25.0035	0.22111	1.372e-01
STARD5	2.82768	0.22104	5.316e-01
BTG2	112.413	0.21954	3.154e-01
TRABD2A	4.87649	0.21947	7.845e-01
LTC4S	10.2395	0.21932	6.902e-01
HOOK2	12.307	0.21874	3.517e-01
MCM8	5.58023	0.21869	4.815e-01
FKRP	2.75704	0.21822	5.455e-01		Yes
ATN1	6.59586	0.21809	6.073e-01
SVIL	8.01441	0.21799	7.918e-01
FAM215B	4.03804	0.21767	6.780e-01
GLUL	126.676	0.21726	6.145e-01
ARHGAP12	13.2881	0.2169	3.517e-01
GTF2H2	7.24236	0.2168	5.037e-01
PGGHG	22.9942	0.2167	6.717e-01
CD69	288.707	0.21662	4.254e-01
ENC1	6.87626	0.21649	7.180e-01
DHX57	8.47483	0.21646	2.170e-01
ASB3	6.72529	0.2157	3.780e-01
RTTN	4.64901	0.21533	4.708e-01
SOX4	9.54478	0.21531	7.891e-01
IRS2	4.09256	0.2151	8.162e-01
CDKN1A	18.3606	0.21477	6.956e-01
RNF130	23.6661	0.21454	6.108e-01
NLK	4.58139	0.21415	4.647e-01
PTPRCAP	86.7444	0.21413	6.628e-01
DSE	15.5341	0.21396	6.755e-01
HIST1H3A	4.66669	0.21382	7.084e-01
DENND5A	8.45391	0.21374	7.891e-01
CPEB4	13.954	0.21305	2.878e-01
SMAD7	21.1266	0.21291	3.565e-01
CEP131	4.8508	0.21273	3.959e-01
EEPD1	4.20401	0.21253	7.278e-01
TRPS1	27.2199	0.21242	4.172e-01
FAM168A	10.0517	0.21216	2.062e-01
ATP6V1E2	4.95364	0.21203	5.037e-01
CD59	6.53099	0.21196	6.755e-01
SLC48A1	3.35876	0.21195	5.301e-01
PMAIP1	23.6558	0.21188	7.071e-01
PPAN	3.39558	0.21173	6.230e-01
PLCG2	24.1652	0.21164	4.178e-01
ACSL6	5.96957	0.21151	6.057e-01
PACRGL	2.97811	0.21143	4.780e-01
WDR45B	22.042	0.21137	8.937e-03	Up in Female
FLYWCH1	11.6391	0.21137	3.586e-01
RIPK2	8.00231	0.21125	7.138e-01
HIST1H4H	5.46593	0.21112	4.654e-01
SPDL1	5.47702	0.21084	4.815e-01
ZNF341	5.22615	0.21028	3.742e-01
ZNF175	2.93721	0.20989	4.735e-01
SERINC5	19.0593	0.2096	4.766e-01
TRIM66	5.59726	0.20926	6.093e-01
NAIP	8.78431	0.20882	6.626e-01
ZNF829	3.64591	0.20839	5.301e-01
STARD10	16.5106	0.20837	5.843e-01
PITPNM2	3.45943	0.20806	6.813e-01
STAG3	10.5327	0.20712	7.329e-01
SNN	3.06676	0.20697	6.915e-01
FAM53C	10.0294	0.20665	3.517e-01
NFIL3	20.0193	0.20639	6.908e-01
RECK	9.94016	0.20637	2.248e-01
DNHD1	2.88427	0.20632	7.015e-01
TRGC1	17.5279	0.20618	6.406e-01
PHLDB3	7.22706	0.20614	4.708e-01
SLC19A2	3.27661	0.20578	6.235e-01
UNC93B1	19.0013	0.20577	4.730e-01
MBLAC2	6.51636	0.20559	3.127e-01
VEGFB	80.4151	0.20543	6.491e-01		Yes
ACSL1	15.3069	0.20539	5.316e-01
ZNF439	4.09761	0.20529	6.808e-01
P2RY11	8.11117	0.205	6.428e-01
KIAA0355	8.05883	0.20413	4.900e-01
NRBP2	4.20053	0.20388	6.430e-01
FARP2	5.50019	0.20371	3.916e-01
FAM118A	38.4658	0.2036	7.195e-01
HEG1	19.0887	0.20358	3.656e-01
TANC2	3.75629	0.20347	8.095e-01
SIDT2	9.50469	0.20303	3.742e-01
UBE2Q1	60.933	0.20285	4.718e-01
CHPF	14.0927	0.20131	4.654e-01
ZMAT1	6.77605	0.2012	7.805e-01
ABCF2-1	4.55579	0.20114	5.205e-01
CMTM8	6.87551	0.20096	7.189e-01
ATP11A	7.87939	0.20078	4.654e-01
PRR12	13.9628	0.1993	2.777e-01
E2F5	4.7357	0.19926	6.957e-01
BMI1	21.8275	0.19911	3.517e-01
ZNF100	12.4877	0.19896	5.037e-01
PSTPIP2	13.9555	0.19895	4.097e-01
TMEM91	3.53698	0.19873	6.183e-01
CCDC191	3.98443	0.19867	6.176e-01
TAF4B	4.82064	0.19863	6.810e-01
RGS2	20.2825	0.19781	8.206e-01
MRC1	37.3745	0.19762	8.797e-01
ALDH16A1	21.2512	0.19759	2.844e-01
SLC35A1	3.11943	0.19742	6.108e-01
TRERF1	28.9752	0.19725	3.517e-01
IRAK2	9.58767	0.19686	4.732e-01
TNFAIP3	211.126	0.19668	6.956e-01
TNS3	5.72048	0.19656	8.141e-01
HSPA6	40.0694	0.19654	9.012e-01
MAFF	11.8767	0.1961	6.240e-01
CMSS1	9.43961	0.1961	6.107e-01
FAM117B	4.08877	0.1958	6.073e-01
TOP1MT	6.75515	0.19555	4.900e-01
RRP15	20.3921	0.19539	3.780e-01
MBNL3	15.6756	0.19507	2.110e-01
PARL	2.72489	0.19506	6.720e-01
PPARD	6.95319	0.19503	3.656e-01
PAXIP1	8.19423	0.19501	3.517e-01
CHKA	3.41236	0.19496	6.915e-01
NSF	39.8337	0.19494	3.843e-01
SLC9A3	9.19309	0.19488	3.451e-01
IGSF6	9.95617	0.19477	8.375e-01
URB2	4.34613	0.19464	5.301e-01
TSPOAP1	10.4394	0.19443	6.108e-01
POMGNT2	4.88275	0.19429	4.780e-01
FGFRL1	4.32243	0.19417	6.720e-01
ANKRD9	4.57691	0.19402	7.590e-01
FCRL3	7.54516	0.19393	8.521e-01
NUGGC	7.09785	0.19384	6.902e-01
HNRNPUL2-BSCL2	3.76477	0.19384	7.071e-01
PPARGC1B	3.70638	0.1938	6.098e-01
SCML4	86.6456	0.1938	2.765e-01
USP36	41.4647	0.19378	2.939e-01
SPRYD7	10.0112	0.19342	6.027e-01
GORASP1	5.37621	0.19336	5.350e-01
AP1S2	44.534	0.19287	7.201e-02
ZBTB39	4.92709	0.19259	4.654e-01
SERPINB6	27.3756	0.1922	6.929e-01
LRFN1	4.0881	0.1916	6.746e-01
NBPF26	8.52385	0.19149	7.402e-01
TGIF1	26.582	0.19124	6.629e-01
CD7	1050.45	0.19095	3.127e-01
TRAV36DV7	7.68337	0.19077	8.257e-01
ZNF710	3.83223	0.19066	6.902e-01
DOCK7	4.20671	0.19056	7.822e-01
LTBP3	24.9605	0.19003	3.656e-01		Yes
LGALS3	364.38	0.18996	3.656e-01		Yes
B3GALT6	24.9168	0.18992	4.654e-01
HIPK2	17.3736	0.18983	7.382e-01
PHACTR4	29.8959	0.18972	2.065e-02	Up in Female
SLC25A25	16.749	0.18892	2.569e-01
ZNF438	5.15087	0.18884	6.286e-01
EID2	23.9279	0.18877	6.402e-01
CEMIP2	43.1494	0.18868	5.065e-01
RAB2B	13.3749	0.1886	2.248e-01
RGS16	36.5781	0.188	7.102e-01
KLF10	40.4576	0.18796	2.568e-01
MED22	6.9303	0.18794	3.930e-01
RIMS3	3.8411	0.18791	6.908e-01
ZMYM6	6.75036	0.18779	5.146e-01
PTPRE	47.6293	0.18766	1.141e-01
MAGEE1	3.42723	0.18744	6.372e-01
VSIG4	11.8613	0.18736	8.828e-01
IBA57	4.63682	0.18726	5.723e-01
PSMA2	4.23008	0.1868	6.956e-01
NMUR1	6.92236	0.18678	7.805e-01
IRF5	7.93189	0.18645	6.593e-01
CDKN2D	51.7871	0.18638	5.002e-01
RMRP	4.72058	0.18601	7.712e-01
UBE2V1	13.274	0.18586	4.654e-01
TCTN1	3.32721	0.18582	7.569e-01
SPART	8.5143	0.18582	7.970e-01
TBKBP1	6.3091	0.18571	6.057e-01
VDR	4.39607	0.18556	7.874e-01
ZNF696	3.99995	0.18537	6.311e-01
ZNF585B	4.73174	0.18509	5.236e-01
TNRC6C	24.2799	0.18472	1.795e-01
DIP2B	17.1256	0.18462	3.517e-01
PIN4	55.5002	0.18432	2.062e-01
ZSCAN30	4.81479	0.18431	5.899e-01
IL18R1	34.8787	0.18426	5.979e-01
SNHG22	4.35324	0.18423	7.346e-01
CARM1	12.6994	0.18406	5.023e-01
SYCE1L	6.98427	0.18396	6.176e-01
BEX2	11.478	0.18396	7.515e-01
CLK1	74.9412	0.18358	2.384e-01
PPIAL4G	2.74008	0.18328	7.274e-01
ATAD3B	8.64264	0.18319	5.381e-01
ALOX5AP	539.061	0.18312	3.118e-01
MARCH9	29.1997	0.18297	6.230e-01
CYFIP1	5.85403	0.18291	7.556e-01
TTBK2	13.2826	0.18283	2.984e-01
NDUFA13	36.1923	0.18261	2.939e-01
UBE2W	9.56096	0.1825	4.654e-01
ZXDB	5.17282	0.18246	5.647e-01
TRIM39	5.37476	0.1823	5.444e-01
CCR7	19.5617	0.18227	8.210e-01
ZNF570	9.47437	0.18217	3.608e-01
TMEM65	23.7201	0.18191	6.052e-01
OFD1	69.1076	0.18183	5.411e-03	Up in Female
RRP12	5.29438	0.18176	6.717e-01
PRR7	13.3237	0.18156	6.190e-01
ACAD10	4.63345	0.18155	5.058e-01
TBC1D2	5.58721	0.18147	6.301e-01
BTG1	1246.43	0.18145	3.517e-01
FUCA1	12.9162	0.18141	3.608e-01
DDIT4	500.782	0.1814	6.176e-01
SPNS3	31.931	0.18134	3.943e-01
CTSO	5.68924	0.18133	7.557e-01
HAGHL	21.1035	0.18116	3.127e-01
CYP3A5	3.21316	0.18097	7.362e-01
MMP23B	3.50666	0.18087	8.521e-01
FAHD2B	10.413	0.18067	3.451e-01
OPN3	5.60029	0.18063	6.176e-01
MSL3	45.465	0.18061	1.449e-02	Up in Female
RAB12	11.6305	0.18048	7.325e-01
NPM2	4.1137	0.18021	7.641e-01
ZNF814	3.44486	0.18006	6.842e-01
ITPRIP	12.5855	0.17995	4.900e-01
CHMP4A	14.8281	0.17992	4.001e-01
C11orf80	6.17981	0.17989	5.436e-01
FAM135A	3.46555	0.17984	7.337e-01
ATAD5	10.7135	0.17984	6.052e-01
YES1	12.0022	0.1797	5.885e-01
ECH1	34.0719	0.17944	3.517e-01
MVB12B	28.3041	0.17888	4.900e-01
OBSCN	3.82588	0.17886	7.332e-01
IL2RG	102.469	0.17882	3.451e-01
TOX2	12.3831	0.17873	7.636e-01
ZNF566	6.46929	0.1787	5.560e-01
PDGFA	3.3792	0.17843	7.814e-01		Yes
CXCR4	348.197	0.17837	7.075e-01
HERC3	11.0203	0.17828	3.015e-01
EFHC1	4.19826	0.17824	6.708e-01
MROH1	10.9782	0.17816	4.726e-01
EEF1AKMT2	10.4659	0.17806	4.785e-01
P3H4	4.79503	0.17803	6.301e-01
SLC11A1	26.1473	0.17797	8.212e-01
S1PR2	3.27514	0.17793	6.956e-01
CYB561	10.3078	0.17774	7.569e-01
ZNF26	11.2045	0.17769	3.916e-01
ZNF486	5.92197	0.17747	6.674e-01
SLC33A1	5.25112	0.17734	5.768e-01
SH3BP2	38.4908	0.17687	2.248e-01
TRIB1	8.91502	0.17675	7.813e-01
SETD6	8.08231	0.1766	4.238e-01
IFITM2	764.565	0.17648	3.843e-01
FBXO33	22.3506	0.17643	3.916e-01
ZNF318	12.9343	0.17637	4.956e-01
EGR2	7.01965	0.17625	8.162e-01
EIF4A1	26.3963	0.17613	3.675e-01
ZNF558	4.44542	0.17604	6.052e-01
B3GNT5	4.08129	0.176	8.292e-01
ZNF519	4.15681	0.17598	6.720e-01
RCL1	10.3976	0.17587	4.254e-01
ZNF275	6.15402	0.17585	3.916e-01
FBLN5	9.85975	0.17566	7.385e-01		Yes
TSPAN4	7.36562	0.17552	6.931e-01
PPM1N	4.01242	0.17517	6.593e-01
GDPD1	4.09037	0.17514	6.176e-01
TRAK1	10.6051	0.17484	4.900e-01
STXBP5	10.4828	0.17464	4.475e-01
TMEM8A	33.5945	0.17445	6.108e-01
DAB2	8.6221	0.17436	8.625e-01
SLC2A3	131.772	0.1741	2.592e-01
MOB4	18.921	0.17399	3.908e-01
ARMH1	12.5564	0.17397	7.075e-01
TNPO2	6.86909	0.17393	5.435e-01
DTD1	8.99469	0.17387	5.996e-01
LGALS9	24.5067	0.17386	7.571e-01		Yes
NR1D2	25.5752	0.17377	5.583e-01
FAM227B	3.99317	0.17364	6.083e-01
FRMD8	17.5302	0.1736	2.569e-01
PDE1B	3.2655	0.17355	7.659e-01
MAK16	12.5651	0.17351	3.780e-01
SMYD5	3.72323	0.17351	6.898e-01
NBPF11	9.35385	0.17327	4.815e-01
ASNSD1	34.8752	0.17318	9.530e-02
ADAM15	10.7048	0.17308	4.654e-01
KCNN4	12.3152	0.17269	6.104e-01
MAP3K10	5.32203	0.17266	6.956e-01
ATP5ME	145.722	0.17266	5.859e-01
IL7R	507.548	0.17244	8.223e-01
HAUS3	36.1731	0.17233	4.374e-01
SLFN13	10.0161	0.17191	6.176e-01
A1BG	51.7249	0.17177	3.780e-01		Yes
LETM2	6.47756	0.17173	5.949e-01
CIITA	14.6371	0.17161	6.956e-01
TMEM173	62.1979	0.17139	6.073e-01
CRYBG3	2.84148	0.17136	8.451e-01
CREB3L2	23.5372	0.17133	3.279e-01
FOSL2	33.6291	0.17126	7.043e-01
CRYBG1	61.035	0.17125	5.811e-01
FUZ	6.61057	0.17117	4.654e-01
TMBIM4	21.4278	0.17105	3.246e-01
TRIM59	11.0205	0.17092	4.001e-01
GRK3	4.61932	0.1709	7.903e-01
SPACA6	2.21605	0.17084	7.891e-01
ANKRD16	3.88178	0.17077	6.956e-01
ZNF684	3.61636	0.17076	5.811e-01
ZNF585A	6.45708	0.17048	6.898e-01
QSOX2	3.54731	0.17048	6.755e-01
FAM219A	5.70438	0.17047	6.012e-01
PRSS23	10.3301	0.17	8.659e-01		Yes
STK3	4.58666	0.16996	7.717e-01
TAF6L	7.72265	0.16981	4.647e-01
ZNF527	3.83342	0.16967	5.491e-01
MKL2	9.16294	0.16965	4.647e-01
CLYBL	4.81834	0.16947	7.065e-01
PLEKHB1	7.20331	0.16938	6.215e-01
S1PR5	17.6107	0.16931	8.751e-01
CD72	4.60311	0.16917	6.491e-01
GATC	11.742	0.16913	3.101e-01
CNTROB	4.6682	0.16908	6.108e-01
MKKS	6.75387	0.16902	6.902e-01
FGGY	7.29777	0.169	3.656e-01
ISY1	8.8922	0.16896	4.654e-01
ZNF329	4.67601	0.16874	7.431e-01
BACH2	11.2181	0.1681	8.210e-01
FCGRT	24.2973	0.16799	6.808e-01
UHRF1BP1	6.95714	0.16799	6.108e-01
KANTR	4.09181	0.16743	6.956e-01
PLXDC2	9.18964	0.16733	8.669e-01
TIMP2	12.7833	0.16728	8.292e-01		Yes
DCUN1D2	3.77289	0.16709	5.855e-01
TMTC2	3.38144	0.16688	7.067e-01
PVT1	12.7992	0.16684	6.471e-01
ELL2	13.3298	0.16682	7.271e-01
DHRS3	11.7821	0.16664	8.095e-01
ZFPM1	37.9737	0.16654	7.524e-01
C9orf40	12.9261	0.16636	6.755e-01
NCK2	66.7647	0.166	6.755e-01
ZNF117	3.06276	0.16599	7.419e-01
TCF7L2	5.40293	0.16572	8.532e-01
HECA	80.1105	0.16551	6.240e-01
ZNF431	26.5656	0.16546	2.569e-01
ICAM1	19.4217	0.16534	6.107e-01
PCGF3	11.8293	0.16524	4.059e-01
MTPAP	5.80091	0.16514	5.996e-01
TRAV23DV6	11.9819	0.16513	8.335e-01
TSNAX	9.71275	0.16505	5.136e-01
WDR54	36.998	0.16496	2.928e-01
MGST2	5.30024	0.16489	7.790e-01
DPY19L3	3.92156	0.16474	6.286e-01
ADAM9	3.88155	0.16462	7.891e-01		Yes
SLC9A6	8.49011	0.16454	4.254e-01
ECHDC2	26.565	0.16429	3.127e-01
CEBPB	132.039	0.16405	4.059e-01
PTAR1	26.3446	0.16404	2.765e-01
CSNK1E	17.6054	0.16382	5.582e-01
TOR4A	4.55798	0.16361	7.692e-01
ASAP1	16.1202	0.16352	4.780e-01
IFNGR2	5.00063	0.16349	8.210e-01
ZNF514	4.39268	0.16345	6.902e-01
RNF157	24.3633	0.16337	6.057e-01
ETV3	16.6748	0.16298	5.276e-01
CBX7	13.2078	0.16296	6.902e-01
TRAPPC5	7.03741	0.16275	7.333e-01
PELO	25.9361	0.16262	2.062e-01
HIST1H2BC	13.7287	0.16244	6.174e-01
SOCS1	269.338	0.16237	6.842e-01
SFXN2	4.90099	0.16209	6.145e-01
BBC3	31.3136	0.16207	6.915e-01
STBD1	3.28292	0.16173	7.663e-01
IFT122	3.01931	0.16151	6.956e-01
TMED8	10.1603	0.16146	4.254e-01
TMEM123	121.354	0.1612	3.916e-01
ANKRD49	38.3443	0.16118	5.037e-01
ZBTB20	39.4798	0.16109	6.674e-01
MDM4	42.9393	0.161	2.291e-01
NR1H3	5.03276	0.16083	7.796e-01
GPNMB	12.8918	0.16072	8.866e-01
SLCO2B1	6.19184	0.16068	9.012e-01
ARHGAP5	14.6649	0.16027	6.780e-01
RBM3	204.977	0.16005	5.979e-01
UPF2	64.5126	0.15991	3.916e-01
ZNF689	8.4507	0.15969	3.930e-01
REPIN1	15.841	0.15937	5.583e-01
C1orf159	4.95509	0.15935	6.230e-01
SSBP2	7.75929	0.159	8.210e-01
ADORA2A	5.31366	0.15893	7.659e-01
KDM6B	19.9988	0.15892	7.659e-01
SMIM4	16.9461	0.15887	6.544e-01
TAF13	7.32852	0.15885	5.531e-01
CEP68	8.82703	0.15884	5.899e-01
TLR2	3.09029	0.15883	8.720e-01
ARHGAP27	23.8213	0.15881	3.665e-01
CDK17	64.1446	0.15877	3.907e-01
FTX	26.9627	0.15866	5.104e-01
RFC3	3.37503	0.15842	7.516e-01
PLEKHN1	3.74516	0.15839	8.026e-01
CD3EAP	4.32499	0.15832	6.904e-01
TAF5L	10.8418	0.15829	5.368e-01
RFLNB	34.1571	0.15825	6.057e-01
FOXK2	24.6536	0.15818	5.826e-01
SH3PXD2A	4.20538	0.15812	7.821e-01
LTB4R2	5.75727	0.15806	6.999e-01
MREG	10.6529	0.15798	7.515e-01
JMY	22.8243	0.15782	6.240e-01
TFCP2	13.7653	0.1574	3.916e-01
PET100	106.626	0.15737	5.033e-01
RUNX3	174.316	0.1572	3.916e-01
IQCB1	21.087	0.15711	2.568e-01
CHIC1	8.33107	0.15709	5.205e-01
TENT4A	10.7625	0.15708	6.720e-01
SNAPC4	5.23985	0.15706	5.885e-01
SPATS2L	49.7426	0.15689	6.460e-01
JAG2	7.8151	0.15687	7.891e-01
ZNF782	5.17158	0.15684	6.093e-01
SGO2	5.84907	0.15656	6.739e-01
CPEB3	4.2802	0.1565	7.186e-01
MED26	4.67219	0.15649	6.240e-01
SLIRP	58.3998	0.15645	4.815e-01
SRD5A3	10.0117	0.15637	6.617e-01
DNM1L	33.6034	0.15637	2.689e-01
BOLA2B	7.14113	0.15635	7.002e-01
ROMO1	167.832	0.15635	4.854e-01
HIST1H2BF	8.28852	0.15634	7.372e-01
BRD1	15.7732	0.15607	6.407e-01
UFM1	78.4583	0.15602	2.288e-01
ZDHHC18	34.2485	0.15597	5.686e-01
KBTBD8	3.81466	0.15574	6.176e-01
HVCN1	13.4462	0.15568	6.985e-01
SNHG15	38.7843	0.15568	5.037e-01
ZFYVE16	18.8151	0.15567	5.583e-01
CENPP	4.1398	0.15558	7.692e-01
C3orf62	5.74008	0.15554	6.593e-01
MASTL	3.1399	0.15549	8.204e-01
PCBD2	9.63017	0.15547	3.015e-01
ZSCAN29	9.65016	0.15527	5.094e-01
INAFM2	2.97685	0.15526	7.790e-01
DVL2	11.8044	0.15504	4.737e-01
GEN1	5.36738	0.15498	6.956e-01
TNFRSF18	39.5992	0.15485	8.223e-01		Yes
ELK3	39.0631	0.15483	6.012e-01
ZNF43	12.8856	0.15481	5.706e-01
SDHAF4	4.60912	0.15449	6.428e-01
ACADSB	11.2815	0.15446	5.037e-01
SPPL2B	6.37427	0.15404	6.717e-01
APC	34.044	0.154	3.517e-01
MAP3K12	9.62743	0.15396	6.082e-01
FAM221A	4.75318	0.15391	6.902e-01
PASK	10.4979	0.15369	7.792e-01
MLXIP	18.0353	0.15362	5.033e-01
FAM184A	3.93553	0.15342	8.168e-01
VPS33A	8.71076	0.15342	5.979e-01
FAM234A	2.78695	0.15317	7.987e-01
PATJ	14.2828	0.1531	6.108e-01
IFNL1	4.37457	0.15298	8.168e-01		Yes
PALB2	5.43059	0.15285	5.979e-01
TNRC6A	28.9375	0.15276	3.517e-01
MEF2A	34.7627	0.15267	2.841e-01
NDUFA3	179.251	0.15264	6.176e-01
RBAK	10.3355	0.15259	6.215e-01
RHOU	12.8778	0.15236	7.968e-01
CWF19L2	29.4342	0.15221	5.394e-01
KHSRP	27.0222	0.15215	5.037e-01
SAMD4B	14.0901	0.15213	5.108e-01
CCZ1	6.9406	0.15189	6.755e-01
APOM	2.89081	0.15187	7.213e-01		Yes
TAF4	10.6538	0.15177	5.657e-01
POLR2J3-1	31.8809	0.1517	6.956e-01
ZNF10	11.3234	0.15161	6.755e-01
RNMT	67.8919	0.15151	3.015e-01
ZNF138	15.2325	0.15138	3.586e-01
FAM20B	10.1758	0.15114	5.311e-01
SOS2	29.3553	0.15083	5.979e-01
MIB1	12.4534	0.15074	5.394e-01
TMCC1	14.8064	0.15064	5.195e-01
P2RX5	8.99872	0.15051	8.257e-01
ARHGAP33	3.46103	0.15048	7.879e-01
YTHDF1	26.1388	0.15046	4.803e-01
MAST4	15.4583	0.15046	6.931e-01
IFI27	153.169	0.15039	9.156e-01
PTP4A1	38.7283	0.15035	4.730e-01
SNHG8	98.5309	0.15032	4.654e-01
EID3	7.71043	0.15016	5.436e-01
HLCS	8.7125	0.14991	5.436e-01
ZDHHC14	10.1507	0.14978	7.481e-01
ING1	23.5283	0.14972	5.311e-01
FER	4.2222	0.14971	8.423e-01
SLC39A4	20.461	0.14969	5.478e-01
CLN5	5.39137	0.14955	7.123e-01
ERCC2	7.77642	0.14953	5.603e-01
ZNF786	5.70607	0.14948	6.052e-01
XYLT2	4.88225	0.14939	6.407e-01		Yes
TIMM23B	7.91576	0.14899	5.979e-01
FAM228B	10.5273	0.14892	5.583e-01
ITPRIPL2	6.71045	0.14884	7.720e-01
SAP25	6.8314	0.14853	7.084e-01
CIDEB	19.9072	0.14847	5.033e-01
TK2	8.61951	0.14838	5.327e-01
ADARB1	20.36	0.14807	6.285e-01
SNAI3	21.1563	0.14798	5.208e-01
CD9	37.3041	0.1479	7.642e-01
NOL4L	10.6743	0.14784	6.240e-01
CORO1C	17.1005	0.14772	6.956e-01
MT1X	65.7739	0.14754	6.808e-01
TENT4B	16.215	0.14712	5.568e-01
BLM	12.0034	0.147	5.996e-01
SLC16A6	7.29658	0.147	7.346e-01
HOXB2	34.2475	0.14662	7.207e-01
NDUFA9	9.59583	0.14639	6.781e-01
TRBV7-6	44.3648	0.14639	8.521e-01
NADK2	6.93118	0.14613	7.402e-01
RSBN1	84.8036	0.1461	3.036e-01
LARP1B	8.11523	0.14597	6.337e-01
ADAT3	7.23563	0.14591	6.176e-01
INF2	5.6199	0.14572	7.940e-01
NCALD	16.6558	0.14569	6.491e-01
BAZ2B	20.0731	0.1456	7.550e-01
SPINDOC	13.378	0.1456	7.659e-01
IDE	13.8611	0.14557	3.780e-01		Yes
RCBTB1	11.2635	0.14546	5.058e-01
RPP21	19.6561	0.14503	5.218e-01
MISP3	5.27553	0.14501	7.960e-01
CCDC86	7.85211	0.14499	6.108e-01
RAB40C	8.54517	0.14491	6.230e-01
PAK4	4.98466	0.14473	6.286e-01
MICAL1	36.9644	0.14464	4.815e-01
HIGD1A	7.66849	0.14462	5.132e-01
TP53I11	11.7315	0.1446	7.955e-01
TLE4	45.9894	0.1445	5.582e-01
EPS8	4.03783	0.1444	8.292e-01
TRDMT1	16.1566	0.14432	4.254e-01
PGAP3	7.20005	0.14428	6.780e-01
VAT1	21.0793	0.14419	6.755e-01
RBM4	17.1126	0.14402	5.394e-01
TIGD7	5.23573	0.14402	6.842e-01
DENR	77.1041	0.14394	7.186e-02
ZNF93	3.1777	0.14394	7.274e-01
SVIP	42.8549	0.14387	4.735e-01
GEMIN4	7.08728	0.14379	6.593e-01
SESN3	12.736	0.14379	7.874e-01
DAGLB	5.92053	0.14375	5.723e-01
SBK1	12.8404	0.14369	7.500e-01
MRNIP	15.5682	0.14363	4.706e-01
SLC37A1	12.5526	0.14349	5.316e-01
HNRNPA1P48	7.83929	0.14344	5.723e-01
TUBA4A	218.402	0.14344	3.586e-01
OTUD3	7.5199	0.14342	6.629e-01
ZNF680	8.00788	0.14341	6.108e-01
PET117	7.00687	0.14338	6.956e-01
RNPC3	38.5631	0.14334	2.568e-01
REL	83.2982	0.14334	4.480e-01
C22orf46	6.63781	0.14327	6.519e-01
ALKBH2	7.59954	0.14327	7.494e-01
ZNF682	3.54166	0.14309	7.581e-01
DMTN	10.6427	0.14309	7.399e-01
AARS2	5.42665	0.14287	7.071e-01
ZBTB7B	12.8027	0.14279	5.436e-01
RELL1	18.2489	0.14252	5.409e-01
THRA	12.0022	0.14222	6.902e-01
ARHGAP19	2.59791	0.14218	7.394e-01
MTFP1	19.5787	0.14208	5.706e-01
TWF1	34.8491	0.14207	3.656e-01
BHLHE40	148.573	0.14205	6.240e-01
DHX34	5.29088	0.14196	6.491e-01
STK11IP	7.28699	0.14179	6.491e-01
KSR1	10.0868	0.14178	7.170e-01
PLAGL1	6.30285	0.14165	7.123e-01
SDC4	6.33123	0.14151	8.003e-01		Yes
RAI1	9.48005	0.14149	6.491e-01
LYRM9	6.14296	0.14141	7.071e-01
NUDT8	9.60704	0.14141	6.628e-01
SLC35F6	13.1266	0.14137	3.930e-01
SLC27A1	4.29703	0.14132	7.932e-01
TTLL11	3.36825	0.14111	7.712e-01
SLC22A5	5.01775	0.14107	7.434e-01
TMEM268	7.23305	0.14101	7.026e-01
TMEM201	2.6877	0.14086	7.891e-01
ASCL2	9.99846	0.14084	8.584e-01
NCKAP5L	2.65542	0.14081	8.311e-01
SUSD6	28.4343	0.14064	3.656e-01
GSAP	12.9225	0.14054	6.931e-01
SLC20A2	14.8553	0.14035	3.916e-01
DCAF16	22.778	0.14034	4.097e-01
MAST2	5.72352	0.14019	6.808e-01
MECR	6.80558	0.1401	6.108e-01
CTLA4	31.7395	0.14001	8.210e-01
SRGAP2C	5.19075	0.13992	7.138e-01
ABHD14A	4.26362	0.13987	6.931e-01
TAB2	48.4024	0.13982	5.455e-01
FOXO4	3.68645	0.13965	7.174e-01
BMP2K	10.8883	0.13936	7.071e-01
HSPA1L	3.47968	0.13909	7.651e-01
CASTOR3	6.47612	0.13906	7.399e-01
MINCR	5.53845	0.13905	7.891e-01
STPG1	3.60373	0.13891	6.626e-01
HNRNPUL2	15.1956	0.13889	5.659e-01
TRGC2	36.4076	0.13878	7.362e-01
FANCM	6.32889	0.13876	6.929e-01
RBM38	71.8843	0.13874	6.430e-01
SOCS5	6.53192	0.13871	6.780e-01
SLC14A1	3.709	0.13858	8.168e-01
TCAF2	17.2238	0.13854	7.071e-01
KIF5C	12.2423	0.13846	8.271e-01
ZNF609	24.0569	0.13833	5.767e-01
XPO6	37.1987	0.13815	4.254e-01
CCNT1	37.1639	0.13812	3.656e-01
CEBPZ	77.3979	0.13806	4.647e-01
KIAA1143	34.0024	0.13804	3.015e-01
LAT2	17.7474	0.13792	7.790e-01
STXBP3	26.2729	0.13785	4.647e-01
PPP1R13L	3.44114	0.13782	7.803e-01
PHLDA1	57.9602	0.13782	7.692e-01
NRIP1	15.1012	0.1378	8.210e-01
GALNT1	45.1585	0.13768	5.037e-01
ACBD4	6.98886	0.13768	6.612e-01
NPIPB4	6.72884	0.1376	7.910e-01
CHAF1B	3.96197	0.13756	7.712e-01
MIEF2	4.38883	0.13756	6.319e-01
NBPF12	7.73174	0.13755	7.065e-01
NEURL4	3.02469	0.13735	7.659e-01
SGK3	15.8981	0.13734	6.931e-01
ITGA3	5.52843	0.13708	7.891e-01
RASA2	100.394	0.13707	3.916e-01
CORO1B	102.297	0.13694	5.436e-01
KLF11	5.2164	0.1369	8.016e-01
SMURF2	24.3633	0.13656	6.082e-01
ATP5MD	273.764	0.13638	4.981e-01
FAM222B	12.0054	0.13637	4.254e-01
HOTAIRM1	16.7729	0.13623	6.956e-01
APTR	5.18583	0.13619	6.908e-01
LY75	11.2717	0.13614	6.471e-01
ZDHHC21	14.3493	0.13593	6.052e-01
TIFA	21.6439	0.13582	7.768e-01
PBX4	30.0508	0.13572	7.071e-01
PUM3	41.7005	0.13568	3.656e-01
MXD3	3.16512	0.13565	8.452e-01
RAB3A	3.36716	0.13545	7.753e-01
HIP1	17.3894	0.13543	6.052e-01
SRXN1	8.26538	0.13537	7.891e-01
CAMSAP1	7.16843	0.13524	7.372e-01
BCL2	95.2893	0.13507	6.628e-01
NAA40	12.3805	0.13505	6.145e-01
L2HGDH	2.7141	0.13502	7.813e-01
STRADB	6.13116	0.1349	6.902e-01
TRMT61A	8.82135	0.13486	6.902e-01
NEMP1	5.72554	0.13453	6.739e-01
HSPE1	158.165	0.13451	6.962e-01
SHPRH	30.2483	0.1342	3.656e-01
BMPR2	10.9914	0.13397	6.908e-01
RBM12B	15.168	0.13391	5.311e-01
TPK1	8.36717	0.13371	6.093e-01
FKTN	3.74812	0.1336	7.805e-01
EXOSC6	28.2846	0.13349	6.650e-01
NECAB3	6.57171	0.13315	7.141e-01
RETREG1	27.5102	0.13311	6.145e-01
BCLAF3	10.1348	0.13307	7.212e-01
ZNF407	14.4315	0.13294	6.471e-01
AAK1	105.737	0.13293	4.654e-01
AAMDC	10.9811	0.13291	6.380e-01
DCAKD	9.28689	0.13287	5.205e-01
UVSSA	12.5361	0.1327	7.333e-01
MUM1	24.6395	0.13238	4.726e-01
FKBP11	148.304	0.13208	4.654e-01
ARF3	27.3983	0.13205	4.647e-01
ZSCAN5A	3.05652	0.13188	7.663e-01
VAV3	27.3761	0.13183	7.932e-01
ACOT4	12.1985	0.13172	7.481e-01
ARRB1	6.51069	0.13168	8.141e-01
PEX10	5.83351	0.1316	6.954e-01
RASGRP2	44.9975	0.13158	7.026e-01
NDUFA7	4.29168	0.13154	7.475e-01
PCNX1	58.3097	0.13153	5.352e-01
ACTR3B	4.26057	0.13153	6.911e-01
HDHD2	6.15987	0.1315	6.908e-01
TTC12	4.41688	0.13149	7.481e-01
NUFIP2	69.4306	0.13148	4.780e-01
RAB5C	27.8103	0.13146	4.854e-01
CEP290	30.3141	0.13145	4.497e-01
LATS2	4.78924	0.13143	8.753e-01
PARP16	13.2066	0.13136	4.654e-01
SEC62	172.394	0.13127	4.803e-01
NATD1	3.25224	0.13126	7.647e-01
KCNK12	4.97043	0.13123	8.026e-01
MCOLN1	12.8263	0.13118	6.471e-01
STX3	9.29062	0.13115	8.375e-01
SRF	23.7357	0.13088	6.755e-01
SLCO3A1	15.3796	0.13088	7.650e-01
ADO	15.903	0.13082	5.857e-01
PPP1R15B	27.2298	0.1308	5.352e-01
TTYH3	9.61223	0.13078	7.659e-01
LRR1	14.6423	0.13075	5.033e-01
PINX1-1	3.14773	0.13072	7.394e-01
MIAT	54.4322	0.1307	8.098e-01
AOAH	112.939	0.13067	6.176e-01		Yes
RUNX2	47.3923	0.13048	6.882e-01
FANCI	8.30095	0.13047	7.792e-01
KCTD9	16.2428	0.13047	6.082e-01
EGR1	21.2749	0.13047	8.168e-01
CUX1	26.2178	0.13045	4.891e-01
SMARCD2	34.4552	0.13041	6.107e-01
ZADH2	16.6484	0.13033	5.723e-01
ZNF789	5.14006	0.13014	6.471e-01
CAD	11.1807	0.13001	6.108e-01
SON	395.998	0.13	2.400e-01
ZGRF1	3.11093	0.12993	8.223e-01
MSC	27.6631	0.12971	8.210e-01
GPHN	13.5243	0.12946	7.026e-01
REV1	24.657	0.12939	3.780e-01
ARHGEF9	31.247	0.12929	5.979e-01
ADPRH	4.94961	0.12923	7.891e-01
COA1	46.8148	0.1292	3.916e-01
TMEM164	6.77708	0.12917	7.245e-01
ARMC2	7.64993	0.12907	6.965e-01
ZNF429	11.8926	0.12903	6.780e-01
C2orf49	23.5781	0.1289	4.654e-01
ZNHIT6	18.7325	0.12879	4.815e-01
SFI1	22.7201	0.12878	5.485e-01
ID2	330.807	0.12876	5.311e-01
SPATA5	10.1993	0.12865	6.628e-01
ZC3H6	32.0687	0.12864	6.108e-01
ANKS6	3.90379	0.1285	8.292e-01
GAB2	4.19806	0.12838	8.438e-01
SIK2	11.9306	0.1283	6.808e-01
ZNF573	3.56849	0.1283	7.832e-01
SBDS	72.8137	0.12825	4.780e-01
WDR70	17.3786	0.12824	4.316e-01
BIVM	7.30734	0.12823	7.293e-01
IFI30	3.71241	0.12821	8.786e-01
ZNF621	13.2265	0.12815	5.064e-01
FTL	2548.39	0.1281	7.494e-01
WNT1	3.28909	0.12804	8.210e-01		Yes
COLGALT2	5.09499	0.12803	8.761e-01
TMED7	9.58591	0.12799	6.399e-01
DHODH	4.34724	0.12787	7.071e-01
USP49	2.12645	0.12784	8.420e-01
IDUA	10.0072	0.1277	7.333e-01
WDR81	10.1228	0.1277	6.902e-01
FAM129B	4.40035	0.12757	8.311e-01
PIM3	57.8789	0.12741	6.808e-01
GRAMD4	14.5301	0.12716	7.141e-01
FBXO32	22.5911	0.12715	6.186e-01
ADCY3	14.0721	0.12708	7.494e-01
FUK	4.89806	0.12708	7.228e-01
GADD45A	16.9748	0.12701	7.402e-01
G2E3	22.7875	0.127	2.765e-01
SLC25A28	24.592	0.12697	7.871e-01
MIEF1	12.9037	0.12697	4.815e-01
METAP1D	3.22597	0.1268	8.081e-01
GRN	52.1528	0.12671	8.333e-01		Yes
TSTD2	14.3818	0.1267	5.723e-01
ARSG	8.51921	0.12648	7.370e-01
DPY19L1	11.9658	0.12638	7.891e-01
ZNF81	3.47843	0.12632	7.333e-01
VILL	12.2232	0.12626	5.332e-01
IMMP2L	7.52479	0.12601	7.874e-01
C12orf57	411.518	0.1259	4.732e-01
RMND5B	9.11869	0.12586	8.095e-01
MTA1	21.0699	0.1257	6.108e-01
FAM102A	89.8939	0.12558	6.316e-01
PDK1	10.1384	0.12542	5.934e-01
ZNF880	16.7392	0.12521	7.071e-01
SEMA4B	5.57525	0.12516	7.087e-01
TTC37	32.2921	0.12514	4.927e-01
USP40	4.33964	0.12484	7.325e-01
GPR68	26.9984	0.12471	6.780e-01
IER2	256.238	0.12461	3.916e-01
TPD52	15.1901	0.12454	6.957e-01
ARL10	5.82465	0.12449	7.170e-01
TRA2B	102.196	0.12445	8.298e-02
NR3C1	132.546	0.12435	5.583e-01
SMIM8	11.0011	0.1242	5.899e-01
DTD2	3.47559	0.12417	7.582e-01
ARL15	9.88197	0.12409	6.720e-01
ZBTB34	4.18589	0.124	7.325e-01
BEX4	16.7083	0.12396	7.717e-01
TOM1L2	7.08942	0.12394	6.915e-01
DDX18	116.546	0.12387	5.237e-01
LMTK2	16.5609	0.12382	6.471e-01
CCDC71L	19.149	0.12378	7.891e-01
BCL3	76.8417	0.12378	8.073e-01
AP1AR	18.3422	0.12378	6.808e-01
PLXNA3	8.73508	0.12361	7.337e-01
ITGB3BP	13.2977	0.1236	6.316e-01
RDH10	7.68918	0.12354	8.393e-01
EME2	2.7158	0.12346	8.271e-01
ZNF552	4.45334	0.12345	7.581e-01
MCEMP1	15.3126	0.12332	9.278e-01
SPEF2	9.05354	0.12314	8.611e-01
AMPD3	5.44653	0.12308	8.168e-01
CCNH	78.2453	0.12276	6.361e-01
RELT	9.22419	0.12274	6.842e-01
SLC19A1	5.20781	0.12265	8.026e-01
MYBBP1A	13.9912	0.12255	6.879e-01
RHPN1	3.74138	0.12236	8.308e-01
NUDT15	7.30004	0.12226	7.337e-01
FAM173A	73.6253	0.1221	4.654e-01
LRRC8B	5.99224	0.12207	7.075e-01
HAUS6	23.083	0.12194	4.130e-01
BATF	135.688	0.12192	6.286e-01
DENND4A	33.1773	0.12154	6.471e-01
AEBP2	37.0368	0.12147	5.723e-01
MSH5	3.43437	0.12145	8.210e-01
PLSCR3	7.63782	0.12144	7.867e-01
SHMT1	11.761	0.12127	7.270e-01
BCR	19.0417	0.12118	7.071e-01
TMEM63A	14.9083	0.12113	7.643e-01
ZNF77	3.90743	0.12112	7.362e-01
ATXN7L2	4.87919	0.12098	7.541e-01
RNASEH2A	13.189	0.12087	6.755e-01
BABAM2	13.9673	0.12087	6.052e-01
CLOCK	14.7941	0.12086	6.808e-01
ZEB1	30.7683	0.12076	3.916e-01
SLC35A3	7.73183	0.12075	7.446e-01
DYNLT3	48.2285	0.12073	6.780e-01
SRGAP3	43.8624	0.12059	8.437e-01
TMA7	725.341	0.12057	5.351e-01
FAAP100	8.37605	0.12042	6.956e-01
APBB3	5.10814	0.1204	7.651e-01
TPRG1L	22.853	0.12018	7.492e-01
GGPS1	4.43956	0.12006	7.141e-01
DDX19B	4.46665	0.11998	7.370e-01
ZNF530	2.43744	0.11994	8.210e-01
MSI2	34.0032	0.11988	4.696e-01
PTAFR	3.40203	0.11987	8.945e-01
PYCR2	15.7291	0.11983	6.108e-01
ZNF37A	19.8397	0.1198	5.599e-01
ZNF574	15.8032	0.11973	6.176e-01
UAP1	14.2563	0.1197	7.015e-01
FOXJ2	12.2309	0.11968	5.979e-01
CHM	20.4487	0.11967	4.316e-01
DPY19L4	6.61937	0.11965	7.131e-01
DEPDC5	6.99739	0.11963	6.957e-01
ZNF124	9.62984	0.1196	5.249e-01
ZNF551	4.29591	0.11954	7.402e-01
C12orf29	18.3885	0.11954	6.108e-01
POU2F1	14.1285	0.11953	6.052e-01
ZNF891	7.22171	0.11952	7.274e-01
C3orf18	5.21852	0.11945	7.970e-01
PFKFB3	30.9568	0.11941	8.385e-01
OTUD4	22.0994	0.11934	5.872e-01
NMNAT1	4.27087	0.11929	7.461e-01
MORC2	5.28686	0.11916	7.891e-01
SHOC2	58.6108	0.11895	5.211e-01
CD99L2	7.18851	0.11891	6.629e-01
CAPRIN2	14.9112	0.11885	5.864e-01
MOSMO	17.3581	0.11882	7.891e-01
ZNF395	3.00411	0.11877	8.711e-01
FBF1	7.12135	0.11874	7.071e-01
SELENOM	43.9793	0.11872	8.095e-01
KLHL17	4.3541	0.11848	8.223e-01
ZNF808	16.7683	0.11836	6.791e-01
TAOK1	44.385	0.11834	4.785e-01
ABCC4	6.96486	0.1183	7.141e-01
KLF12	25.6855	0.11826	6.471e-01
FLCN	4.52978	0.11802	8.212e-01
NOSIP	126.879	0.11802	3.172e-01
KIAA1328	9.91196	0.11791	6.902e-01
PRKD3	24.1355	0.1179	6.654e-01
DYNLL2	33.3573	0.11784	5.811e-01
RHOH	153.122	0.11784	3.451e-01
RAD18	8.38009	0.11777	6.902e-01
NSUN3	11.6804	0.11765	5.723e-01
WDSUB1	20.558	0.11761	7.659e-01
TCF20	14.879	0.11758	6.512e-01
MTMR10	8.67122	0.11749	6.666e-01
MYBL1	36.0217	0.11744	8.804e-01
TRIM46	3.63974	0.11742	7.968e-01
SLC35E2B	18.3469	0.11735	6.813e-01
CAMK1D	20.322	0.11718	7.333e-01
CCNJ	2.83553	0.11712	8.124e-01
MOB3A	53.5983	0.11708	2.975e-01
SREK1IP1	57.0236	0.11703	4.950e-01
ALG10B	3.16242	0.11701	7.932e-01
CLCC1	6.91214	0.117	7.641e-01
PRAG1	10.4334	0.11694	7.850e-01
SPECC1L	9.09439	0.11688	6.914e-01
PDCD11	16.0569	0.11666	5.977e-01
TRAV35	10.98	0.11663	9.104e-01
PLXDC1	12.1325	0.1166	8.266e-01
MALAT1	22835.1	0.11646	5.693e-01
RRAS	21.0047	0.11633	7.712e-01
PROSER1	20.5725	0.11633	5.033e-01
CSNK2A1	32.5799	0.11616	4.654e-01
IQCG	11.0081	0.11607	7.984e-01
WDFY2	25.3749	0.11607	6.108e-01
CCZ1B	4.47688	0.11604	8.026e-01
C15orf41	7.20647	0.11603	6.808e-01
NDUFC2	14.3458	0.11602	7.818e-01
RC3H1	53.7129	0.11599	5.327e-01
SETD1B	19.7204	0.11592	6.008e-01
SWAP70	4.71677	0.11591	8.648e-01
TRDV1	29.9142	0.11579	9.073e-01
H6PD	16.6422	0.11577	6.957e-01
LONRF1	7.65168	0.11575	8.179e-01
SMYD3	14.6799	0.11574	5.033e-01
WIPF2	27.443	0.11572	3.586e-01
TARDBP	17.1739	0.11569	6.808e-01
CRTAP	32.0369	0.11562	6.956e-01		Yes
SPATA13	44.2626	0.11558	5.311e-01
KAT6B	42.3659	0.11558	5.104e-01
ZNF600	14.7725	0.11558	7.790e-01
ZNF783	5.24079	0.1155	7.822e-01
MTAP	8.72953	0.11546	6.957e-01
SH3BP1	70.0748	0.11542	6.319e-01
RASA4	2.93924	0.11541	8.292e-01
RAB21	48.1065	0.11536	6.915e-01
ABCA3	4.1126	0.1153	7.968e-01
PPIP5K1	6.87716	0.1153	7.399e-01
FBXO46	10.249	0.11529	7.385e-01
KCTD12	5.08274	0.11528	9.155e-01
CRAMP1	6.15476	0.11523	7.590e-01
HES6	6.17387	0.11521	8.098e-01
STAU2	13.473	0.1152	6.108e-01
MXD1	18.4823	0.11508	7.574e-01
LTA	31.7505	0.11506	8.210e-01		Yes
DDHD2	21.7288	0.11505	4.254e-01
XRCC4	7.99095	0.11482	6.780e-01
MAML2	31.1783	0.11472	6.902e-01
ACYP1	22.0545	0.11471	6.519e-01
EXTL3	7.79007	0.11461	6.956e-01
AGFG1	52.1112	0.1146	7.275e-01
COQ7	10.1515	0.11454	7.402e-01
L3MBTL1	2.91834	0.11454	8.136e-01
NFATC1	18.8681	0.11452	6.626e-01
IDI1	64.2682	0.11446	4.961e-01
GZMM	263.128	0.11443	5.690e-01		Yes
GTPBP10	19.5766	0.11437	3.959e-01
DGKH	12.6059	0.11435	7.659e-01
RAB24	55.6735	0.11433	5.693e-01
NSMCE3	67.2659	0.11429	5.436e-01
FANCA	15.4725	0.11417	7.799e-01
PLEKHM3	5.51249	0.11417	7.790e-01
TECPR2	6.88923	0.11404	7.372e-01
BTBD6	37.5174	0.11396	7.716e-01
ETFB	29.5952	0.11396	6.956e-01
ATM	102.758	0.1139	5.301e-01
ACVR1	6.25404	0.11387	7.274e-01
PRDM1	99.0815	0.11382	7.874e-01
BCS1L	8.75481	0.11378	6.176e-01
SS18L1	5.86812	0.11377	7.805e-01
PXYLP1	5.53555	0.11363	7.267e-01
KRBA1	3.3034	0.11355	8.210e-01
MAP2K7	24.9588	0.1135	5.332e-01
SNTB1	28.3767	0.11345	7.207e-01
MYO9A	22.8433	0.1134	5.996e-01
ZNF548	3.97523	0.11339	7.932e-01
ANO10	4.5188	0.11335	8.162e-01
FBXO25	11.8031	0.11333	6.801e-01
CCSAP	8.74069	0.11333	8.206e-01
MAMSTR	2.53553	0.11322	8.291e-01
RBM27	7.85684	0.11321	6.813e-01
ZFP36L2	893.536	0.11315	6.898e-01
SCAMP4	18.2049	0.11311	5.352e-01
MIR29B2CHG	5.51883	0.11307	8.212e-01
POMT1	9.90755	0.11305	7.072e-01
DENND1A	12.8937	0.11299	7.105e-01
PSME4	38.9638	0.11296	6.892e-01
GAMT	16.1658	0.11295	6.929e-01
ACO1	6.34778	0.11281	8.247e-01
ZNF71	7.85168	0.11278	6.954e-01
IGFBP3	5.07662	0.11278	9.065e-01		Yes
UGCG	40.6785	0.11278	5.197e-01
LENG8	56.6451	0.11276	6.808e-01
KLF9	31.9813	0.11273	8.210e-01
JAKMIP2	14.2255	0.11269	8.375e-01
SLC2A11	6.40917	0.11265	7.659e-01
ACP6	7.92321	0.11265	7.650e-01
SEC22A	3.2699	0.11259	8.168e-01
DHRS1	20.5938	0.1125	5.855e-01
MBTPS2	5.49451	0.11237	7.333e-01
ALOX5	9.88424	0.11228	9.263e-01
PIGQ	9.7548	0.11217	7.213e-01
NOL6	5.3208	0.11212	7.590e-01
RASGRP3	5.63714	0.11203	8.529e-01
CTU1	21.1464	0.11201	7.891e-01
ALYREF	80.1449	0.11197	8.266e-01
SLC44A2	43.5689	0.11197	5.301e-01
ALDOC	11.0391	0.11194	7.876e-01
USP3	71.1564	0.1119	2.422e-01
LACTB2	14.6925	0.1119	6.755e-01
CKLF	234.87	0.11187	7.337e-01		Yes
LRRC8D	14.7621	0.11183	6.915e-01
SLC12A2	12.5522	0.11171	7.968e-01
LIMS1	61.2762	0.11151	6.008e-01
AP3S2	5.92928	0.11147	7.450e-01
DYNC1I2	38.7083	0.11146	5.327e-01
SPON2	33.1985	0.11143	8.639e-01		Yes
SP2	22.3906	0.11138	4.654e-01
DDX39B	17.8841	0.11138	7.362e-01
VARS	15.1459	0.11138	7.075e-01
MNT	9.35808	0.11134	7.332e-01
PDS5B	31.0925	0.1112	4.864e-01
PAM16	7.64411	0.11114	7.402e-01
ZRANB2	109.583	0.11112	4.708e-01
MORC4	6.50144	0.11105	8.311e-01
CEP95	25.2746	0.11103	5.031e-01
PELI1	21.4579	0.11073	8.292e-01
ASL	16.0639	0.11066	6.956e-01
ZFAT	4.73878	0.11062	7.659e-01
RNF144B	2.95195	0.11059	9.113e-01
CDIP1	26.1878	0.11055	6.593e-01
ATP8B4	14.8737	0.11048	8.300e-01
SNAP47	39.6026	0.11047	6.512e-01
ZNF91	35.4865	0.1104	6.108e-01
UBP1	27.5813	0.11039	6.739e-01
METAP2	65.7735	0.11039	5.031e-01
CBX3	164.714	0.11032	2.316e-01
CYB561D1	13.8965	0.11032	6.898e-01
WDR36	27.313	0.11029	6.108e-01
KHK	7.04553	0.11028	7.659e-01
C4orf33	7.71316	0.11019	7.174e-01
SLC38A7	4.672	0.11011	7.968e-01
NUP58	32.6311	0.11003	4.376e-01
CTSF	5.62419	0.10988	8.476e-01
PDP2	8.02134	0.10988	7.167e-01
SH3TC1	8.03909	0.10977	8.292e-01
FAM160A2	13.7046	0.10975	7.275e-01
SARDH	4.84009	0.10972	8.797e-01
RYBP	16.9984	0.10962	7.207e-01
SYNC	3.62555	0.10958	8.423e-01
CHCHD6	7.09877	0.10955	7.413e-01
NCKIPSD	5.02894	0.10943	7.876e-01
CTSZ	74.3504	0.10938	7.790e-01
PKD2	8.2845	0.10933	7.765e-01
CITED2	99.5673	0.10928	6.654e-01
GRINA	42.8962	0.10925	6.230e-01
MCCC2	19.8545	0.10925	5.301e-01
KIAA0753	9.14728	0.10917	7.491e-01
C8orf33	18.996	0.10907	6.108e-01
AP5B1	7.89907	0.10906	7.805e-01
ENDOG	19.8751	0.10905	7.362e-01
PER2	9.24718	0.10895	7.333e-01
ZBTB1	55.3551	0.10894	6.018e-01
FCER1G	66.7928	0.10885	8.844e-01
C20orf194	10.1197	0.10866	7.071e-01
PAPSS1	28.4184	0.10866	5.002e-01
HIST1H1D	181.613	0.10862	7.650e-01
ITGAE	142.226	0.10861	6.956e-01
BCL11B	86.4945	0.1086	5.811e-01
MAP4K2	21.418	0.10857	6.008e-01
CASP8	103.97	0.10852	6.285e-01
BICD2	23.2533	0.10849	5.899e-01
EVI2B	49.0679	0.10846	6.176e-01
ACER3	12.807	0.10839	6.302e-01
ZNF354B	7.36966	0.10837	7.659e-01
SLC35E3	16.131	0.10836	6.052e-01
ZNF841	5.03514	0.10834	7.659e-01
DCUN1D4	9.508	0.10831	7.075e-01
AKAP10	21.4465	0.10827	5.037e-01
SLC5A6	7.11451	0.10823	7.475e-01
SLC35G1	5.95791	0.10809	7.352e-01
AFG3L2	36.4541	0.10809	4.654e-01
QDPR	22.1967	0.10808	5.535e-01
TFAP4	6.05554	0.10807	8.269e-01
SEH1L	12.5461	0.10806	6.593e-01
ZNF254	9.66245	0.10805	6.908e-01
PIK3IP1	100.531	0.10804	7.399e-01
ICOS	29.8779	0.10794	7.792e-01
OPA3	11.0201	0.10785	6.593e-01
CMIP	57.366	0.10779	6.962e-01
GIMAP1	39.6886	0.10775	7.021e-01
SBF2	8.20107	0.10773	8.374e-01
SH2B3	15.113	0.10769	7.659e-01
FNIP1	23.6333	0.10762	6.430e-01
ENOSF1	27.9546	0.10753	6.593e-01
FGR	19.8005	0.10747	8.820e-01
RNF38	37.2078	0.10743	6.471e-01
HERC2	46.491	0.10736	5.583e-01
VPS13B	30.0186	0.10735	6.052e-01
MPND	12.623	0.10734	8.212e-01
SELENOI	10.5166	0.10727	7.071e-01
SLC12A6	17.5081	0.10712	6.814e-01
NDUFB8	12.3801	0.10711	8.098e-01
ZMYND19	16.1856	0.10709	7.874e-01
INPP5D	94.4934	0.10704	5.899e-01
KIAA0825	10.7074	0.10699	8.375e-01
TRAT1	59.7812	0.10681	8.168e-01
ZBTB37	8.83557	0.10681	7.597e-01
KBTBD2	33.2398	0.10679	5.706e-01
CAPN12	22.4193	0.10675	7.932e-01
MTX3	10.2221	0.10672	7.804e-01
SGSH	12.0988	0.10665	7.891e-01
GTPBP2	8.65054	0.1066	8.168e-01
ESYT2	44.4826	0.10659	7.333e-01
GIMAP5	35.2939	0.10645	7.515e-01
ABHD8	6.06375	0.10634	8.095e-01
TMEM143	3.71912	0.10631	8.210e-01
ZNF280B	3.24574	0.10623	8.223e-01
PLBD2	9.87695	0.10617	7.584e-01
TMEM62	14.5413	0.10615	6.906e-01
RAB4B	4.08031	0.10615	8.055e-01
KLHL18	14.9497	0.10601	5.583e-01
TEX261	9.26354	0.10601	7.067e-01
THEMIS2	24.5951	0.10597	7.804e-01
SLC35E4	4.94435	0.10585	8.168e-01
FAM193B	13.6517	0.1058	7.955e-01
CCDC125	8.70646	0.10561	7.402e-01
SLC35F2	6.62	0.10561	7.659e-01
IFITM1	1474.32	0.10561	7.362e-01
URGCP	12.5713	0.10559	6.801e-01
RAB40B	4.01147	0.10557	8.095e-01
NPRL3	23.5764	0.10557	5.899e-01
DDX21	100.6	0.10555	6.801e-01
MRPL30	4.13946	0.10554	8.223e-01
UBASH3B	22.4959	0.1055	8.098e-01
YOD1	6.3411	0.10546	7.590e-01
LDB1	35.0875	0.10542	7.717e-01
RGL2	15.7094	0.10538	6.943e-01
PBX2	16.3669	0.10536	6.794e-01
KNOP1	21.9944	0.10535	6.407e-01
LIN7C	17.3822	0.10529	5.979e-01
GLI4	7.68425	0.10527	7.717e-01
PIGS	32.1465	0.10525	5.037e-01
SLC29A1	3.91132	0.10519	8.448e-01
C3orf58	19.6572	0.10512	6.915e-01
EML4	230.187	0.10508	5.352e-01
TTF2	18.7452	0.10508	6.794e-01
DHRS11	3.21874	0.10505	8.451e-01		Yes
SLC25A36	41.0749	0.10503	3.916e-01
NCEH1	8.01474	0.10503	8.797e-01
HSPA13	19.0891	0.10495	6.841e-01
CCDC82	51.2035	0.10492	4.316e-01
AP2A2	19.3613	0.10488	6.145e-01
PDE6B	8.32577	0.10485	7.571e-01
SEC63	46.4851	0.10482	3.907e-01
YPEL2	20.4464	0.10478	7.402e-01
TOMM5	88.6475	0.10459	6.902e-01
BBS10	3.18828	0.10458	8.168e-01
EMG1	3.95014	0.10453	7.786e-01
SPATC1L	8.89905	0.10451	8.820e-01
SLC20A1	52.4367	0.10447	6.931e-01
PIK3C2A	20.6719	0.10447	6.083e-01
MAN2C1	16.0923	0.10444	7.940e-01
UGDH	8.92959	0.10433	7.271e-01
RNF125	85.6594	0.1043	5.146e-01
YEATS2	23.5286	0.10424	6.962e-01
CEBPD	239.515	0.10423	8.438e-01
SLC25A40	15.2536	0.10422	5.146e-01
DMPK	5.60615	0.10415	8.210e-01
AFG1L	3.39898	0.10412	7.874e-01
DDX24	296.925	0.10412	4.254e-01
SNX24	3.95568	0.10401	9.012e-01
ZNF367	4.04832	0.10392	8.595e-01
COG3	24.6601	0.10383	6.808e-01
FAM117A	44.4284	0.10379	7.626e-01
VPS18	13.7281	0.10374	6.240e-01
RANBP9	29.4833	0.10372	6.931e-01
POFUT1	8.87764	0.10369	6.755e-01
PGP	55.8468	0.10366	6.808e-01
ARL2	13.9449	0.10364	7.874e-01
ZNF451	35.4966	0.10355	5.236e-01
MSH6	19.8837	0.10347	6.325e-01
SLC25A15	4.87463	0.10345	7.446e-01
MSRA	13.0812	0.10324	7.271e-01
MIR181A1HG	7.75144	0.10321	8.877e-01
SLC25A20	29.5225	0.10315	6.240e-01
NMT2	19.5093	0.10303	6.803e-01
FUT4	4.85649	0.10297	8.162e-01
RAB11FIP3	11.6125	0.10273	8.540e-01
SPTSSA	22.189	0.10265	5.730e-01
ABHD15	13.5573	0.10264	6.755e-01		Yes
CCDC126	14.4432	0.10263	6.089e-01		Yes
PRPF39	16.0557	0.10257	6.108e-01
GPR155	22.7036	0.1025	7.821e-01
ARL17A	7.1092	0.10241	8.554e-01
FUS	253.833	0.10233	4.151e-01
PURA	93.3431	0.10221	7.461e-01
SLC25A37	19.2963	0.10205	8.157e-01
TBL2	10.9343	0.10204	6.100e-01
PKD1	17.2162	0.10203	7.822e-01
PPP2R2D	30.7357	0.10196	6.035e-01
TMA16	16.7975	0.10194	6.810e-01
CLECL1	5.79734	0.10191	9.107e-01
WDR60	18.7068	0.10188	6.908e-01
TIGD1	5.92527	0.10182	8.168e-01
ANKRD35	6.63647	0.10182	8.451e-01
NEIL2	6.41385	0.10182	8.095e-01
CSNK2B	13.611	0.1018	7.768e-01
TPCN2	5.17096	0.10179	8.206e-01
CACTIN	8.77852	0.10174	7.362e-01
MRPL33	98.5146	0.10173	6.008e-01
MTF1	17.4642	0.1017	6.083e-01
ZNF599	4.80427	0.10169	7.816e-01
PPP1R9B	25.0625	0.10164	6.929e-01
PTER	12.2888	0.10164	6.931e-01
RHOBTB2	3.30882	0.10162	8.210e-01
CENPU	6.53079	0.10159	8.641e-01
GALNS	11.811	0.10159	6.810e-01
WDR43	30.6425	0.10157	6.108e-01
ZNF805	6.75706	0.10155	7.812e-01
DNAJC24	11.5718	0.10149	6.902e-01
RILP	5.15594	0.10147	8.300e-01
KIF1B	12.4858	0.1014	7.346e-01
CYB561D2-1	8.84732	0.10139	8.210e-01
TST	6.44269	0.10138	8.410e-01
VCL	12.0889	0.10133	8.786e-01
SEC61G	199.991	0.10131	6.491e-01
POLR2J	41.0518	0.10124	6.285e-01
MANBA	23.5079	0.10123	6.842e-01
IL6ST	46.0519	0.10122	8.438e-01		Yes
PLIN3	21.4071	0.10119	6.093e-01
DUSP6	33.633	0.10119	7.879e-01
FAM89B	43.9457	0.10109	7.891e-01
SCRIB	10.4109	0.10109	7.970e-01
CTNS	5.77439	0.10107	7.329e-01
TYMP	147.008	0.10105	8.095e-01
DNMBP	2.64679	0.10101	8.594e-01
ALMS1	13.3352	0.10094	7.576e-01
CNOT1	54.8951	0.1009	3.780e-01
ESRRA	20.4576	0.10086	7.541e-01
MYC	22.402	0.10086	8.375e-01
FBXL17	19.5329	0.10084	8.041e-01
MGAT4B	32.1322	0.10082	7.970e-01
ARHGEF18	2.98936	0.10079	8.451e-01
GZF1	6.33135	0.10067	7.914e-01
CDC14A	34.5358	0.10065	7.790e-01
LRRC45	10.8219	0.10063	7.821e-01
GDPD5	7.7018	0.10058	8.438e-01
CD244	27.3677	0.1005	7.557e-01
ERV3-1	4.58942	0.10038	8.347e-01
COX17	124.608	0.10033	6.780e-01
EVA1C	10.0517	0.10017	8.375e-01
ZNF155	3.62145	0.10017	8.266e-01
PGAP2	10.2503	0.10016	6.628e-01
CCDC144A	3.90698	0.10005	9.152e-01
PLAGL2	11.0503	0.10004	6.723e-01
PGRMC2	26.7193	0.10001	6.593e-01
RBM34	11.9664	0.1	7.876e-01
SKP2	9.12518	0.09993	6.917e-01
RLF	33.8397	0.09986	5.714e-01
R3HDM4	95.9782	0.09986	5.037e-01
FBXL19	5.64019	0.09973	8.292e-01
BBS4	9.33467	0.09966	6.260e-01
HEXDC	41.7823	0.09958	7.026e-01
ZNF549	7.00203	0.09955	7.717e-01
EBLN3P	43.9698	0.09952	4.891e-01
ZSWIM6	13.2274	0.09949	8.375e-01
TPCN1	4.51661	0.09944	8.204e-01
GCHFR	101.948	0.09943	7.712e-01
USP30	3.39167	0.09936	8.081e-01
PRDM15	5.87249	0.09932	7.658e-01
IFT74	8.73901	0.09926	7.891e-01
NRM	13.9125	0.09907	7.641e-01
MAP3K11	23.6959	0.09905	6.956e-01
ANKS3	13.4855	0.099	6.842e-01
CHTF8	33.8525	0.09885	5.332e-01
GMPPA	20.224	0.09882	4.726e-01
SOCS7	4.94637	0.09879	8.238e-01
ZNF384	27.3662	0.09879	6.803e-01
ZNF354C	4.42638	0.09879	8.168e-01
MTHFD2L	9.58968	0.09873	6.966e-01
CBWD5	6.00447	0.09873	8.375e-01
LIPE	5.51934	0.09856	8.168e-01
SEC61A2	4.01901	0.09852	8.292e-01
ERMARD	8.00233	0.0985	7.362e-01
RAB11FIP2	12.923	0.0985	7.434e-01
FOXO3	23.7853	0.09849	7.126e-01
NMB	7.33851	0.09849	8.828e-01		Yes
RBM5	38.2325	0.09845	6.931e-01
SLC25A23	10.0407	0.09827	8.271e-01
NCDN	10.305	0.09826	8.437e-01
ELOVL6	18.1483	0.09825	8.168e-01
TUBA1B	233.074	0.09821	7.270e-01
PDE4D	92.9228	0.09821	8.185e-01
APOC1	105.073	0.09814	9.433e-01		Yes
ZNF85	7.57593	0.09807	7.901e-01
LRP8	10.9773	0.09802	8.420e-01		Yes
KTN1	190.691	0.09801	4.495e-01
ZNF23	2.17122	0.09799	8.462e-01
CTDSPL2	28.3837	0.09798	6.791e-01
RBM41	12.9901	0.09787	5.979e-01
CLDND1	46.3197	0.09775	8.085e-01
BCOR	24.3516	0.09773	6.956e-01
HIST2H2AC	20.1127	0.09769	8.212e-01
YTHDF3	28.4116	0.09768	5.706e-01
TBC1D22B	7.75943	0.09768	7.071e-01
KDM8	4.35054	0.09762	8.026e-01
S1PR1	26.5218	0.09759	9.114e-01
SLC37A3	10.0881	0.09742	6.929e-01
OGDH	41.8309	0.09742	5.276e-01
ZFAND5	64.0738	0.09738	5.999e-01
PLXNC1	18.4755	0.09737	7.891e-01
PPP1R13B	9.37899	0.09736	8.423e-01
FARS2	17.6917	0.09736	6.902e-01
RFESD	2.98434	0.09735	8.312e-01
MAGEH1	17.4224	0.09733	7.659e-01
SYNRG	159.553	0.09726	5.104e-01
HEATR6	18.2402	0.09717	6.093e-01
PRMT7	19.2992	0.09707	6.176e-01
SQOR	21.4448	0.09706	7.071e-01
PURB	20.864	0.09703	7.601e-01
CAPN15	18.0209	0.09702	7.658e-01
IL1RAP	5.21167	0.097	8.223e-01		Yes
ZC3H8	30.3152	0.09696	6.882e-01
TRDC	32.2068	0.09688	9.205e-01
MBD3	18.7511	0.09679	7.874e-01
GMEB2	8.85935	0.09679	7.794e-01
NOD1	9.3518	0.09674	7.910e-01
MED16	33.2803	0.09672	7.325e-01
GPRIN3	181.682	0.09671	6.491e-01
IER5	44.3267	0.09668	7.972e-01
ZNF501	2.96471	0.09664	8.438e-01
GSR	29.8355	0.0966	7.296e-01
C16orf72	38.6778	0.09658	6.399e-01
IL17RA	50.2669	0.09647	6.491e-01		Yes
ZWILCH	6.50094	0.09644	7.818e-01
KLHL15	4.62245	0.09643	8.283e-01
MAPK9	28.0633	0.09627	8.026e-01
USP46	11.7048	0.09626	7.891e-01
MCMBP	38.5661	0.0961	5.366e-01
KLHDC7B	16.1922	0.09607	8.119e-01
ATXN7L3B	59.3055	0.09601	5.535e-01
FBXL14	10.6739	0.09599	8.292e-01
BCAS2	49.2458	0.09597	5.205e-01
NFIC	23.6655	0.09597	6.902e-01
SRSF5	218.416	0.09596	6.210e-01
UQCRQ	193.996	0.09585	5.723e-01
TRIM62	3.87018	0.09577	8.223e-01
LY9	54.3298	0.09576	7.541e-01		Yes
ALKBH5	22.2379	0.09573	6.943e-01
PGGT1B	19.942	0.0957	6.108e-01
EAPP	73.3592	0.09567	4.254e-01
HERPUD1	157.061	0.0956	6.626e-01
BLOC1S6	37.6608	0.09556	5.979e-01
DNASE1	17.6637	0.09543	8.016e-01		Yes
CCNYL1	8.42846	0.0953	8.311e-01
AIG1	6.15314	0.09529	8.857e-01
MSL2	26.5346	0.09527	7.337e-01
AMIGO2	15.07	0.09526	7.209e-01
ALDOA	143.482	0.09522	7.274e-01
VPS13C	126.392	0.09521	6.108e-01
MAGEF1	7.95889	0.09517	8.210e-01
LTBP4	25.3483	0.09515	6.929e-01		Yes
ELOB	452.397	0.09509	4.780e-01
ABHD11	8.82247	0.09506	7.174e-01
LRFN3	6.06091	0.09503	8.281e-01
POLR2I	85.64	0.09499	5.811e-01
PPP3CA	63.9929	0.09499	6.780e-01
MLLT1	13.077	0.09498	7.641e-01
COX16	39.6977	0.09495	7.891e-01
ULK1	11.762	0.09493	8.296e-01
KNTC1	5.81804	0.09493	8.423e-01
LTBR	3.25874	0.09492	9.257e-01
ARIH2OS	7.23697	0.09482	7.871e-01
TMEM39A	16.6989	0.09477	6.628e-01
GTF3C4	11.9126	0.09466	7.581e-01
ARHGEF7	43.7149	0.09466	6.966e-01
WDR24	5.80918	0.09463	7.891e-01
AHCYL1	33.7071	0.0946	5.560e-01
ARHGAP35	28.8736	0.09453	7.581e-01
MIGA1	18.4186	0.09451	6.780e-01
RBL1	19.0268	0.09447	6.491e-01
XYLT1	11.2517	0.0944	8.271e-01		Yes
TAF7	128.804	0.09434	4.780e-01
SNX8	7.54763	0.09432	7.891e-01
ZNRF1	76.1298	0.09432	8.210e-01
SMARCA2	117.648	0.09431	5.301e-01
RYK	28.029	0.09429	8.212e-01
HPS4	18.1185	0.09419	6.176e-01
TMEM258	272.977	0.09418	6.780e-01
PPP2R5C	169.696	0.09416	7.362e-01
CYHR1	35.7276	0.09415	7.071e-01
TTC39B	21.5269	0.09399	7.362e-01
TNFRSF4	17.2338	0.09395	9.182e-01
TSNARE1	4.75348	0.0939	8.212e-01
PLEKHM2	29.0758	0.0939	8.223e-01
CSKMT	11.4471	0.09386	8.311e-01
H1FX	395.178	0.09384	7.601e-01
GTDC1	26.6239	0.09374	6.108e-01
TXK	22.7217	0.09365	8.982e-01
LZTS2	10.5891	0.09363	7.590e-01
TIGD5	7.00435	0.09358	8.438e-01
CEP170	16.7265	0.09356	7.822e-01
DNAAF5	7.66637	0.0934	7.891e-01
DYRK1A	36.9954	0.09337	7.143e-01
DDX55	17.4753	0.09336	5.436e-01
ARHGEF19	8.93198	0.09335	6.931e-01
SLAMF6	55.6389	0.09334	6.902e-01
ZNRF2	38.2458	0.0933	8.514e-01
SETD1A	11.7682	0.09326	7.649e-01
ZNF253	9.90197	0.0932	7.743e-01
VRK2	21.6684	0.09316	6.107e-01
ARID1B	69.4596	0.09313	6.962e-01
CORO7	12.3565	0.09312	7.940e-01
UBAP2	18.1731	0.09311	6.498e-01
SIMC1	13.8049	0.09293	6.842e-01
MFSD3	8.37444	0.09283	7.399e-01
BORCS8	4.85074	0.09282	8.168e-01
MBNL1	317.184	0.09273	4.334e-01
AK9	6.54471	0.09269	8.144e-01
ZNF579	4.60829	0.0926	8.926e-01
ZFP36L1	301.137	0.09254	6.073e-01
UQCRHL	24.2958	0.09247	8.214e-01
ZCCHC7	39.0035	0.09246	4.647e-01
DFFB	6.44159	0.09236	7.353e-01
PA2G4	195.313	0.09228	4.708e-01
RANBP6	19.8731	0.09224	6.956e-01
SLC43A2	5.30762	0.09224	9.107e-01
MAFK	7.20806	0.09223	8.223e-01
PNPLA8	35.7156	0.09222	6.801e-01
ENTPD6	11.6462	0.09221	7.155e-01		Yes
XKR8	16.0716	0.09221	6.673e-01
PLAUR	18.1175	0.09219	9.073e-01
ACADVL	76.1946	0.09218	6.107e-01
RAD9A	13.4162	0.09211	7.362e-01
TTF1	27.2827	0.0921	5.706e-01
FAM210B	17.5769	0.09208	6.931e-01
RAB13	5.56289	0.09202	9.156e-01
ADSS	106.66	0.092	5.368e-01
MRTO4	21.6874	0.09191	7.274e-01
ZFP82	8.17711	0.0919	7.748e-01
DUSP4	67.5005	0.09179	8.569e-01
SNTA1	21.8796	0.09178	8.210e-01
CSNK2A2	30.4634	0.09174	8.058e-01
TTPAL	11.7376	0.09172	7.794e-01
TET3	6.68914	0.09172	8.311e-01
MFN2	15.3919	0.09165	6.108e-01
KPNA5	17.1567	0.09164	7.495e-01
KLHL22	14.6884	0.09161	7.337e-01
MEGF8	3.22095	0.09157	8.451e-01
CD226	50.5363	0.09152	7.968e-01
CDYL	21.6469	0.09148	8.168e-01
MBLAC1	3.45096	0.09146	8.521e-01
MIR762HG	6.18097	0.09142	8.058e-01
AGER	3.66777	0.09132	8.438e-01		Yes
CDK19	14.5601	0.09131	6.956e-01
IRF2BPL	27.9689	0.09104	8.124e-01
DTNB	14.9544	0.09103	6.614e-01
KLF13	219.733	0.09101	8.026e-01
E4F1	21.1953	0.091	6.780e-01
POLD3	15.4389	0.09098	6.956e-01
FLVCR1	6.53433	0.09097	8.206e-01
MMS22L	9.46414	0.09097	7.946e-01
PARP11	17.7699	0.09094	7.891e-01
NEMP2	9.22727	0.09088	7.492e-01
METTL15	17.2748	0.09086	6.842e-01
C14orf28	5.77708	0.09085	8.465e-01
CDPF1	11.1311	0.09083	7.174e-01
CENPQ	5.76843	0.09072	8.311e-01
SLC1A5	63.1862	0.0907	8.058e-01
EEF1E1	6.06844	0.0906	8.210e-01
MPP6	8.84308	0.0906	8.168e-01
SEMA7A	11.3382	0.09047	8.569e-01
PHF10	27.3155	0.09046	7.574e-01
S100A9	30.1975	0.09033	9.170e-01		Yes
RNF123	9.64133	0.09026	7.475e-01
BICRAL	17.9803	0.09021	6.491e-01
VEZF1	46.3655	0.09017	5.037e-01
POLR1A	14.3655	0.09009	7.274e-01
PARD6B	9.23593	0.09003	8.204e-01
CENPW	5.17571	0.09001	8.828e-01
ZNF512B	6.04649	0.08999	8.423e-01
SPINT1	4.89648	0.08984	8.820e-01		Yes
SUGP2	27.6212	0.08984	7.641e-01
C15orf39	15.7539	0.08981	8.016e-01
PAICS	14.589	0.08978	7.717e-01
ZYG11B	6.31396	0.08978	8.462e-01
EIF3J	60.6215	0.08975	7.333e-01
SNX16	4.91609	0.08974	8.311e-01
C17orf58	5.95328	0.08969	8.212e-01
CHMP6	21.9286	0.08968	7.325e-01
TEX10	10.4144	0.0896	7.031e-01
ITGA1	120.415	0.0896	8.796e-01
COX20	67.5212	0.08959	6.176e-01
ZNF791	47.3257	0.08958	6.107e-01
KCNQ1OT1	6.1647	0.08949	8.720e-01
VWA8	18.9766	0.08949	6.915e-01
NSUN6	12.821	0.08924	7.574e-01
CPNE7	67.2862	0.08922	8.820e-01
EEFSEC	27.9416	0.08921	5.146e-01
SLC27A5	12.8034	0.08919	7.601e-01
ZC3H3	14.7255	0.08919	6.956e-01
DBT	9.21326	0.08915	7.786e-01
KIAA0556	7.46429	0.08913	8.026e-01
ABCA2	33.3028	0.08912	8.095e-01
RHOB	29.1356	0.08903	8.838e-01
CSTF2T	26.8205	0.08902	6.780e-01
ZNF45	7.64629	0.08892	7.475e-01
TAB3	12.142	0.08891	7.879e-01
TTC19	67.5631	0.08889	7.065e-01
CSRNP2	5.82521	0.08886	8.223e-01
CCDC122	3.46737	0.08885	9.156e-01
GPD1L	11.1901	0.08879	7.722e-01
C5orf24	32.0799	0.08875	6.708e-01
RNF44	47.1604	0.08873	6.727e-01
PQLC1	19.6653	0.08867	8.168e-01
SH3YL1	19.1084	0.08864	8.162e-01
ATF6	26.1102	0.08854	5.409e-01
ZNF780A	14.3607	0.08844	7.494e-01
RASGRP1	108.04	0.08843	6.612e-01
TSTD1	155.199	0.08828	6.778e-01
HDGFL3	21.9278	0.08823	8.887e-01
PARD6G	12.1188	0.08816	8.950e-01
IARS2	46.3765	0.08813	5.436e-01
FAM220A	9.3928	0.08808	7.804e-01
RHBDD3	11.0908	0.08803	7.891e-01
TERF2	26.1207	0.08792	8.281e-01
TTC31	15.233	0.08791	6.931e-01
FAM129A	130.182	0.0879	7.891e-01
LTN1	31.9409	0.08789	5.714e-01
VPS39	28.0351	0.08785	6.406e-01
TRAPPC6A	67.1644	0.08785	6.999e-01
CYP2U1	5.14733	0.08783	8.653e-01
STK17B	368.478	0.08767	6.145e-01
ZCCHC2	33.8646	0.08762	8.212e-01
PLK3	24.8677	0.08753	7.891e-01
TBC1D13	10.6325	0.08748	7.439e-01
CASK	46.2104	0.08743	8.393e-01
NBPF19	28.614	0.08734	8.058e-01
NUDT14	43.9932	0.08728	8.311e-01
GOSR2	11.9647	0.08726	7.571e-01
TMEM238	93.862	0.08722	8.857e-01
ZNF25	6.17826	0.0872	8.210e-01
LST1	18.9458	0.08716	8.931e-01
TMEM131L	31.7181	0.08711	6.519e-01
C10orf143	7.975	0.08708	8.311e-01
STRADA	16.2685	0.08704	7.031e-01
ZNF75D	11.369	0.08699	7.434e-01
IKZF1	246.025	0.08698	5.687e-01
DUSP7	7.09199	0.08694	8.092e-01
ATF5	10.5268	0.08688	8.168e-01
NISCH	21.97	0.08679	7.200e-01
WDR35	7.55295	0.08658	8.168e-01
NLRC3	84.9771	0.08652	7.068e-01
MTHFSD	5.76824	0.08651	7.891e-01
COMMD7	17.8768	0.08651	7.874e-01
SAMD1	26.5152	0.08643	8.308e-01
DBN1	26.9506	0.08638	8.890e-01
MSL1	30.6252	0.08637	6.931e-01
SIGMAR1	26.5499	0.08637	6.693e-01
MTURN	10.1746	0.08635	8.804e-01
LSM14B	22.4556	0.08633	8.292e-01
THAP5	22.8352	0.08626	7.362e-01
FAM189B	5.50104	0.08624	8.423e-01
PRR3	12.1738	0.08617	6.801e-01
ATG16L1	19.0552	0.08617	7.217e-01
NPIPA1	3.14827	0.08601	8.828e-01
SMIM13	8.9247	0.08601	7.932e-01
FURIN	39.2193	0.08599	8.890e-01
GTF3C3	17.7056	0.08595	6.720e-01
CTSD	121.612	0.08589	8.375e-01		Yes
WHRN	9.18147	0.08587	8.988e-01
SLC22A18	15.1633	0.08583	7.876e-01
ZNF785	4.72036	0.08579	8.375e-01
EML3	41.2102	0.08574	7.541e-01
DDX11	10.8993	0.08573	8.608e-01
CD79B	19.0809	0.08563	8.795e-01
SERPINA1	26.0996	0.0856	9.443e-01		Yes
RAB9A	37.523	0.08557	7.492e-01
DCAF8	26.8087	0.08556	6.176e-01
TAF1D	120.463	0.08552	6.008e-01
XBP1	210.415	0.0855	6.430e-01
IGFLR1	21.1847	0.08548	8.026e-01
USP34	78.2019	0.08547	6.065e-01
SAV1	7.01534	0.08536	8.839e-01
SNTB2	58.3337	0.08535	8.162e-01
PACSIN2	17.46	0.08533	7.284e-01
PDE12	24.8396	0.08524	6.717e-01
C19orf48	14.6363	0.08518	8.210e-01
TRAF4	8.09563	0.08508	8.397e-01
MT1E	40.0953	0.08502	9.049e-01
MIR22HG	7.68972	0.08501	8.542e-01
ZNF740	14.8633	0.08498	7.356e-01
GPR89B	7.36251	0.08495	8.451e-01
TIAM1	8.28028	0.08492	8.887e-01
NPTN	45.6424	0.08486	7.744e-01
MTMR3	16.8209	0.0848	6.780e-01
ACBD5	33.6158	0.08479	6.491e-01
YPEL5	81.7083	0.08479	7.329e-01
BCLAF1	125.987	0.08478	5.327e-01
PDLIM5	25.8321	0.08476	6.914e-01
ENTPD5	5.81477	0.08473	8.122e-01		Yes
PI4KB	26.8641	0.08472	6.107e-01
PLEKHF1	139.937	0.08471	7.068e-01
ATP7A	13.0819	0.08465	7.717e-01
SMCR8	14.091	0.08462	7.590e-01
ETV2	4.69188	0.08462	8.375e-01
NUDCD3	26.7061	0.08462	5.979e-01
COX6B1	436.49	0.08456	5.438e-01
RLIM	23.3638	0.08455	6.230e-01
PRKACA	21.3231	0.08447	8.041e-01
KIAA0319L	28.4477	0.08447	7.876e-01
UGP2	89.614	0.08445	6.956e-01
NDST2	5.7156	0.08444	8.420e-01
ABCC1	34.8614	0.08441	8.212e-01
ZMYM4	17.7874	0.08441	7.371e-01
TRIP10	3.35485	0.08437	9.073e-01
ATAT1	4.7207	0.08432	7.932e-01
SDR39U1	42.9253	0.08422	6.574e-01
MECP2	51.041	0.08411	6.008e-01
SMG6	29.3101	0.08411	6.943e-01
ATP8B2	37.2375	0.08409	7.874e-01
FBXO31	19.9283	0.08408	6.962e-01
ACAA2	31.8747	0.08405	7.094e-01
L3HYPDH	9.96615	0.084	8.375e-01
SRSF6	28.4751	0.08398	7.494e-01
DAPP1	11.6315	0.08391	8.437e-01
PGK1	384.77	0.08386	6.956e-01
LARS	60.3107	0.08385	5.723e-01
SRGAP2	8.36178	0.08379	8.484e-01
PLCXD2	14.2042	0.08376	8.081e-01
TRMT10B	16.9347	0.08375	7.717e-01
PDPR	17.021	0.08367	8.026e-01
HEATR1	26.5311	0.08358	6.956e-01
ZNF280C	5.1069	0.08357	8.223e-01
MINOS1	54.1575	0.0835	7.382e-01
SCPEP1	16.4349	0.08348	8.311e-01		Yes
APRT	352.995	0.08348	4.495e-01
FOXO1	63.3222	0.08346	8.292e-01
EXOG	12.9977	0.08344	7.879e-01
ZNF707	6.41823	0.08343	8.223e-01
ZFP14	21.3301	0.08341	7.540e-01
CCHCR1	6.0896	0.08333	8.206e-01
ELL	29.5822	0.08322	6.898e-01
MRI1	20.4293	0.0832	7.362e-01
TRGV7	19.927	0.08319	8.828e-01
CARD8	54.5677	0.08315	5.301e-01
HNRNPH1	96.2033	0.08305	6.626e-01
RSAD1	24.7886	0.08303	7.067e-01
MBOAT7	22.409	0.08297	7.891e-01
PLIN2	64.493	0.08295	7.889e-01
EDEM1	28.3293	0.08294	7.329e-01
OSBPL9	32.7863	0.08284	5.366e-01
ZNF598	20.427	0.08282	8.212e-01
DNAH1	4.90817	0.08271	8.556e-01
TMEM161B	13.9883	0.08269	7.891e-01
RAB31	8.18788	0.08269	9.278e-01
WWP2	22.461	0.08266	6.176e-01
FOXJ3	28.8649	0.08258	7.021e-01
MEPCE	9.18263	0.08258	7.978e-01
KAT6A	58.7747	0.08253	6.902e-01
MIDN	61.5734	0.08249	7.075e-01
GPR171	114.441	0.08246	8.451e-01
ACTL10	5.99539	0.08234	8.420e-01
XKR6	7.58107	0.0823	8.529e-01
FAM199X	18.4935	0.0823	7.274e-01
STRN4	15.5125	0.08226	8.168e-01
ULK3	24.7349	0.08225	7.891e-01
POLR1B	12.2106	0.0822	7.065e-01
TMEM121	7.25987	0.08218	9.066e-01
NR1D1	6.10904	0.08217	9.073e-01
VPS4A	29.1944	0.08214	7.480e-01
FYN	275.278	0.08209	7.541e-01
SRP9	164.694	0.08204	4.854e-01
SPG7	55.6302	0.08202	6.471e-01
ZNF184	8.09539	0.08198	8.168e-01
ICK	11.9665	0.0819	7.879e-01
SCAPER	21.2492	0.08188	7.362e-01
FAM98C	29.5159	0.08186	5.911e-01
SPTLC1	24.5918	0.08186	6.012e-01
GSTP1	347.238	0.08185	6.628e-01
SPAG16	9.58666	0.08176	8.210e-01
HEXIM1	15.2407	0.08171	8.210e-01
PCNX2	38.5011	0.08169	7.792e-01
SLC25A22	16.4918	0.08167	7.891e-01
MED12	15.5125	0.08166	7.495e-01
DENND6A	20.4121	0.08166	7.402e-01
ZNF121	16.4328	0.08154	7.581e-01
PPP1R21	29.5578	0.08141	6.438e-01
SSBP3	19.6036	0.08141	8.438e-01
LGALS8	42.9819	0.08141	6.808e-01
MALT1	64.3659	0.0814	7.574e-01
DYNC2LI1	3.01807	0.08138	8.887e-01
KCNAB2	83.0006	0.08136	6.399e-01
TCERG1	54.1763	0.08135	3.908e-01
INTS2	10.0794	0.08123	7.419e-01
NUP155	14.4363	0.08121	7.370e-01
RFNG	15.7829	0.08117	8.451e-01
CCDC138	3.9567	0.08115	8.625e-01
RAP2C	26.5186	0.08114	6.472e-01
HSCB	19.9608	0.08112	7.716e-01
NIT2	30.913	0.08108	6.545e-01
NT5C2	19.4107	0.08105	6.325e-01
PLPP6	7.20005	0.08105	8.212e-01
ZNF546	2.66996	0.08104	8.423e-01
ZNF649	7.59458	0.08103	7.874e-01
POLR2L	270.988	0.08101	7.212e-01
TRUB1	8.66583	0.081	7.874e-01
TRAPPC8	28.4261	0.08086	6.755e-01
DGKD	30.8273	0.0808	7.659e-01
KCTD13	21.5948	0.0808	7.494e-01
TRIP12	78.5796	0.08077	6.512e-01
ANKIB1	32.1769	0.08073	7.333e-01
ANKRD40	14.1894	0.08069	8.162e-01
TSPAN14	105.666	0.08065	6.145e-01
DHRS13	15.1911	0.08057	7.370e-01		Yes
INPPL1	19.154	0.08055	8.168e-01
MAP4K1	85.773	0.08034	6.956e-01
IFNGR1	60.2101	0.08034	8.206e-01
ABCB1	22.1155	0.08029	8.648e-01
SIPA1L3	7.45603	0.08028	8.335e-01
CD163	15.4406	0.08022	9.443e-01		Yes
CES2	16.4462	0.08021	7.394e-01
ALS2	5.78284	0.08021	7.891e-01
GNB1	130.811	0.08021	6.956e-01
PYGO2	23.3664	0.08019	6.966e-01
RWDD3	13.2087	0.08016	8.335e-01
FKBP5	165.138	0.08014	9.047e-01
NUP188	11.4358	0.08006	7.970e-01
DYRK2	43.3694	0.07997	7.131e-01
STK38L	12.4599	0.07996	6.794e-01
RPA2	69.8908	0.07992	6.057e-01
NAA25	15.9047	0.07991	7.641e-01
BRCA1	6.37348	0.07991	9.073e-01
ACTR2	233.005	0.07989	3.916e-01
TUBGCP2	54.7958	0.07989	5.327e-01
TMEM200A	15.9943	0.07988	8.820e-01
CRCP	13.0937	0.07985	7.891e-01
ARIH1	56.4558	0.07979	7.876e-01
B3GALNT2	7.0949	0.07972	8.300e-01
TTC4	5.71989	0.07968	8.787e-01
PAXBP1	50.9732	0.07964	8.048e-01
ATP5MPL	190.29	0.07961	6.966e-01
NSRP1	45.203	0.07959	6.898e-01
DDX31	7.09941	0.07953	8.168e-01
SEC24A	15.6094	0.07952	7.394e-01
MAN2B1	26.0165	0.0795	7.891e-01
TCOF1	30.4542	0.07947	6.842e-01
FIZ1	6.0627	0.07944	8.476e-01
NAB1	16.2794	0.07943	7.908e-01
ABL2	9.71816	0.07933	8.311e-01
IL10RB	10.5728	0.07926	8.666e-01
OXNAD1	158.946	0.07925	7.362e-01
GADD45B	84.857	0.07923	8.383e-01
NECAP1	28.9664	0.07921	6.808e-01
ZNF672	17.2992	0.07919	7.658e-01
PACS2	19.1952	0.07919	8.375e-01
MBD2	112.096	0.07918	8.375e-01
NXT1	44.8351	0.07914	7.515e-01
EIF2S2	144.722	0.07911	6.375e-01
SLC25A45	15.8043	0.07906	8.271e-01
CYP2R1	23.1581	0.07901	7.475e-01
UBE2G2	48.1054	0.07896	5.903e-01
FBXO21	33.2907	0.07894	6.491e-01
PHLPP2	6.36482	0.07886	8.374e-01
PPP2R5E	60.1135	0.0788	4.732e-01
SUN1	15.232	0.07877	8.074e-01
TNRC6B	99.701	0.07874	6.780e-01
KANSL3	21.4412	0.07873	7.274e-01
APH1B	16.7581	0.07869	7.213e-01
TMEM205	32.5853	0.07868	6.429e-01
SLC26A2	12.5492	0.07866	7.692e-01
TXNDC16	3.49654	0.07863	8.521e-01		Yes
NFE2L3	16.8187	0.07856	8.393e-01
AACS	7.09845	0.07852	8.438e-01
TP53INP1	17.8589	0.07852	8.691e-01
MARS2	7.27796	0.07851	8.068e-01
TCTE3	3.59386	0.07848	8.945e-01
TUBGCP4	10.9078	0.07844	7.876e-01
UCHL3	27.9605	0.07841	7.185e-01
NOMO1	3.57933	0.07838	8.804e-01
ZNF780B	8.65127	0.07838	7.891e-01
ZNF678	9.3525	0.07832	8.168e-01
C12orf4	12.7949	0.07829	7.692e-01
CTPS1	12.7155	0.07828	7.968e-01
CDK13	82.8676	0.07825	7.876e-01
CST3	59.1521	0.07822	9.340e-01		Yes
ERVK3-1	12.6214	0.07822	8.162e-01
SESN2	10.2329	0.07822	8.375e-01
TAF10	229.928	0.07822	8.223e-01
ZNF213	5.01555	0.07818	8.711e-01
TNFRSF10A	21.7954	0.07817	8.185e-01
ZNF646	9.44627	0.07817	7.891e-01
FAM3A	26.1079	0.07813	6.908e-01		Yes
MPI	15.4798	0.07811	7.891e-01
PPP1R10	50.6077	0.07804	6.035e-01
PIGO	10.3618	0.078	7.932e-01
MFGE8	7.73857	0.07795	8.710e-01		Yes
ARMCX5	9.29194	0.07791	8.168e-01
HCN2	4.86852	0.07782	9.156e-01
SLC39A13	19.1456	0.07781	7.891e-01
C11orf24	15.426	0.07776	7.876e-01
ATP5F1E	1285	0.07776	7.800e-01
MED17	28.062	0.07775	6.956e-01
RIN3	45.0358	0.07773	7.790e-01
WBP11	58.6157	0.07773	6.876e-01
ESCO1	49.5219	0.07759	6.108e-01
GNPDA1	31.0834	0.07757	8.048e-01
C11orf71	10.2195	0.07757	7.932e-01
SECISBP2L	55.7499	0.07754	3.943e-01
ENTPD4	23.2565	0.07751	7.267e-01
ZNF778	5.48803	0.07748	8.295e-01
TMEM184B	10.8857	0.07744	8.204e-01
ZNF529	11.2548	0.07742	7.891e-01
CCND3	218.729	0.07739	6.966e-01
CTNNB1	55.2946	0.07725	6.108e-01
BTRC	10.2626	0.07722	7.576e-01
ZFAND2A	28.1137	0.07722	8.566e-01
SEM1	225.91	0.07721	6.931e-01
MTMR1	16.922	0.07716	8.393e-01
PIAS3	14.3958	0.0771	7.480e-01
COX7C	620.681	0.0771	7.065e-01
CENPB	35.4776	0.07707	8.223e-01
DPH6	9.88811	0.07707	8.311e-01
MDP1	8.93222	0.07707	8.206e-01
PER1	10.9984	0.07705	9.158e-01
RAB35	39.5091	0.07697	6.089e-01
HSPD1	197.575	0.07694	8.438e-01
CACNB1	5.1052	0.0769	8.584e-01
GNL2	28.0387	0.07685	5.979e-01
HSPH1	111.044	0.07684	9.185e-01
MFSD12	20.7109	0.07683	8.465e-01
COLGALT1	13.6906	0.07679	8.271e-01
MRPS24	11.0364	0.07677	8.887e-01
GRPEL1	39.9086	0.07677	6.471e-01
FAM78A	36.1404	0.07671	6.965e-01
BAG5	36.6255	0.0767	6.781e-01
ZBTB22	7.9645	0.07668	8.335e-01
C9orf72	7.17176	0.07664	8.491e-01
DIRC2	6.96236	0.07663	8.423e-01
KAT2B	32.6731	0.0766	8.026e-01
CSNK1G3	39.8057	0.07658	7.790e-01
EVA1B	20.6081	0.07655	8.883e-01
MAN2B2	24.5787	0.07653	7.399e-01		Yes
ICAM2	31.6845	0.07652	8.984e-01
PFDN1	49.7652	0.07647	6.654e-01
SIN3A	41.3935	0.07646	5.768e-01
PLXNA1	2.37569	0.07641	9.229e-01
STAT3	173.171	0.07635	7.382e-01
IL4I1	7.83381	0.07633	9.443e-01		Yes
ZNF839	7.23865	0.07632	8.529e-01
SPIDR	31.5442	0.07632	7.337e-01
GABPB2	14.1532	0.07628	7.891e-01
BMT2	19.2347	0.07627	7.790e-01
PAAF1	13.0996	0.07622	7.480e-01
HNRNPA0	150.451	0.0762	6.176e-01
ZNF720	28.259	0.07619	6.229e-01
PDE4A	22.4749	0.07619	8.705e-01
PHC3	63.7449	0.07615	6.842e-01
SPATS2	9.39048	0.0761	7.960e-01
ZNF362	10.438	0.07609	8.168e-01
NARS	40.6165	0.07609	6.755e-01
CIPC	3.81342	0.076	8.584e-01
AHDC1	8.81862	0.07598	8.311e-01
AP4E1	10.3887	0.07596	8.000e-01
RINT1	13.1202	0.07595	7.382e-01
LYL1	5.24348	0.07595	9.080e-01
BORA	5.06452	0.07586	8.375e-01
CPD	56.0174	0.07579	8.210e-01
HDHD5	21.2247	0.07577	7.346e-01
DUS3L	18.8669	0.07576	8.082e-01
CCDC112	6.83516	0.07561	9.073e-01
RREB1	13.7239	0.0756	8.210e-01
AGO3	35.2386	0.0756	6.801e-01
VPS4B	91.3975	0.07555	6.435e-01
SLX4IP	7.16128	0.07553	8.210e-01
DLG1	36.5814	0.07552	7.481e-01
RHOT1	22.4259	0.0755	6.183e-01
PIGN	8.73377	0.07549	8.073e-01
TSPAN3	16.9613	0.07549	8.454e-01
TRMT12	7.11701	0.07548	8.206e-01
ESF1	39.6308	0.07542	7.494e-01
CDK11B	30.8185	0.07542	6.674e-01
TRMT10C	47.6251	0.07539	6.842e-01
C18orf32	27.2972	0.07531	8.422e-01
DDX6	152.965	0.07522	5.350e-01
FBXL18	2.91252	0.0752	8.795e-01
FBXO28	18.5475	0.0752	7.071e-01
CRTAM	22.2742	0.07517	9.049e-01
PITPNC1	105.302	0.07517	6.593e-01
LATS1	39.6496	0.07516	6.908e-01
CHMP1B	20.3939	0.07515	7.874e-01
ZSCAN25	9.717	0.07509	7.803e-01
SRSF2	156.983	0.07508	7.874e-01
TUBB2A	9.47004	0.07506	9.073e-01
ANKRD36	30.9242	0.07504	8.144e-01
SYNJ2	16.1805	0.07502	8.828e-01
DCTPP1	45.5799	0.07498	6.943e-01
ANKRD11	164.445	0.07497	6.492e-01
LAX1	29.2133	0.07496	7.845e-01
RPP14	8.24593	0.07494	7.960e-01
ANAPC16	247.489	0.07493	5.316e-01
STX1A	7.06116	0.0748	8.594e-01
PRMT9	17.3897	0.07478	7.840e-01
GPN3	22.0667	0.07472	8.119e-01
PPP1R14B	220.883	0.07472	8.945e-01
USP7	34.8008	0.07469	7.482e-01
ZNF589	3.99622	0.07468	8.403e-01
YME1L1	85.1729	0.07464	4.726e-01
WDR5	19.6376	0.07454	6.898e-01
FEM1B	25.9207	0.07452	6.813e-01
NCOA2	35.0724	0.07447	7.174e-01
CIRBP	274.514	0.0744	6.999e-01
UBL5	398.476	0.07437	7.067e-01
LLPH	14.1017	0.07437	7.981e-01
CHML	5.4568	0.07436	8.945e-01
WASHC2C	24.9116	0.07432	7.516e-01
CCNL1	150.067	0.07429	7.473e-01
POLI	10.0344	0.07427	8.295e-01
NOA1	29.0872	0.07426	6.842e-01
TTC13	30.1946	0.07423	7.329e-01
LYSMD3	21.0459	0.0742	7.737e-01
SYNCRIP	96.4852	0.0742	4.927e-01
TSHZ1	15.3577	0.07416	8.055e-01
ABCA5	10.1335	0.07416	8.820e-01
CENPK	22.8198	0.07414	8.484e-01
HABP4	21.071	0.0741	8.669e-01
EXD3	8.75873	0.07401	8.212e-01
ITPR1	27.5296	0.07401	7.891e-01
EIF3B	65.105	0.07397	7.790e-01
FAM208B	39.9622	0.07397	7.186e-01
TIAM2	4.52334	0.07395	9.158e-01
ULK4	11.001	0.07393	8.210e-01
RTN4	96.5664	0.07392	6.176e-01
CDK5RAP1	24.3114	0.07391	7.659e-01
CD8B2	13.163	0.07389	9.391e-01
FLYWCH2	29.7962	0.07386	7.065e-01
MED4	57.2465	0.07385	5.979e-01
DCUN1D1	26.2679	0.07377	6.914e-01
CLK4	37.7176	0.07374	6.937e-01
PRUNE1	10.8199	0.07371	7.362e-01
DHTKD1	8.54074	0.07366	8.210e-01
IPPK	6.55396	0.07363	8.214e-01
ZBTB24	23.8321	0.07362	7.141e-01
USP35	5.37696	0.07359	8.805e-01
ZNF587	6.3643	0.07359	8.463e-01
CAPG	213.438	0.07345	8.699e-01
AKAP1	8.47091	0.07343	8.350e-01
GKAP1	12.292	0.07342	9.073e-01
IKBKB	31.3119	0.07342	7.337e-01
C8orf59	129.089	0.0734	7.071e-01
NR1H2	58.8411	0.07337	6.052e-01
TRAPPC11	17.8781	0.07337	7.031e-01
NRDE2	17.9924	0.07336	7.908e-01
HS3ST3B1	19.9641	0.07331	8.296e-01
HDHD3	18.8173	0.0733	7.876e-01
ODR4	12.5229	0.07328	7.504e-01
ZNF266	15.9979	0.07327	8.095e-01
WDR47	10.7873	0.07327	8.292e-01
TCAF1	13.4663	0.07325	8.594e-01
PTGER4	110.905	0.07325	7.889e-01
WDR91	7.1693	0.07321	8.058e-01
EMC10	56.4263	0.0732	5.136e-01		Yes
SLC30A7	28.809	0.07318	6.739e-01
CAMKK2	10.6683	0.07318	8.223e-01
PRKDC	111.877	0.07317	5.996e-01
PLEC	108.255	0.07313	8.236e-01
IL21R	35.2587	0.07311	8.095e-01
NIPA1	14.7444	0.07311	7.581e-01
EXOC1	28.8442	0.07309	7.346e-01
RSRC1	40.8994	0.07308	6.980e-01
KAT7	33.1107	0.07305	6.720e-01
LRP10	86.5746	0.07304	7.071e-01
SLC16A7	42.3378	0.07301	6.898e-01
PPWD1	45.3357	0.07301	6.670e-01
DAG1	9.06059	0.07298	8.271e-01
GFPT1	26.2293	0.07291	7.275e-01
TMEM97	7.37291	0.07283	8.795e-01
RABAC1	99.7119	0.07282	7.420e-01
ADPGK	42.2888	0.07278	6.720e-01
SASH3	144.562	0.07273	7.065e-01
NCF1	144.3	0.07267	7.891e-01
JRK	6.7576	0.07265	8.437e-01
PIKFYVE	26.0483	0.07265	7.844e-01
ZC3H11A	8.79786	0.07263	8.415e-01
PYURF	127.31	0.07263	6.081e-01
WDR76	11.7123	0.0726	8.026e-01
DNAJB9	34.7581	0.0726	8.194e-01
DNAL1	3.585	0.07259	8.793e-01
CYB5D2	6.20541	0.07258	8.594e-01		Yes
SLC35D1	11.4333	0.07257	8.095e-01
PAFAH1B2	24.5763	0.07257	6.778e-01
TATDN1	26.6724	0.07257	7.382e-01
UNK	15.3163	0.07256	7.399e-01
SLC12A9	16.1812	0.07256	8.238e-01
GGT7	5.50729	0.07255	9.153e-01
MCRIP1	67.8328	0.0725	5.996e-01
MEF2D	31.8727	0.07244	7.876e-01
MAP3K7CL	3.78017	0.07239	8.820e-01
ELMSAN1	30.4007	0.07235	7.901e-01
SLC25A44	12.4634	0.07231	7.891e-01
PHACTR2	45.0269	0.07226	8.761e-01
TIMM8A	8.52188	0.07222	8.236e-01
GLS	139.069	0.07217	8.082e-01
TGFBRAP1	17.3701	0.07213	8.204e-01
LIN37	13.8245	0.07212	8.168e-01
MOB1B	10.7602	0.07209	8.210e-01
ZNF507	19.3628	0.07203	7.658e-01
CENPC	64.1163	0.07202	7.126e-01
COMMD6	496.385	0.07192	7.248e-01
RRM2B	12.7151	0.07191	7.891e-01
DDHD1	50.1859	0.07191	7.932e-01
GALNT3	20.7541	0.07188	8.257e-01
TMEM181	28.1444	0.07187	7.650e-01
ANKRD34A	3.01888	0.07187	9.229e-01
ALAD	13.7742	0.07184	7.362e-01
ARID3A	11.3351	0.07182	8.797e-01
SWT1	4.62425	0.07175	8.890e-01
GLTP	43.0793	0.07175	6.915e-01
KIFC3	7.33789	0.07168	9.256e-01
SQSTM1	181.827	0.07168	7.000e-01
PLEKHF2	20.1352	0.07166	8.016e-01
KANSL2	25.8871	0.07163	7.075e-01
KIAA0586	16.8416	0.07155	7.844e-01
PRDM2	56.2825	0.07154	7.329e-01
UBE2M	93.508	0.07154	8.851e-01
STAG1	36.2106	0.07154	6.808e-01
RTL10	5.64145	0.07153	8.358e-01
WASHC1	56.5726	0.07144	7.494e-01
BAZ2A	69.9137	0.07143	6.628e-01
BLVRB	26.807	0.07139	8.210e-01
ABHD17B	8.37802	0.07126	8.451e-01
NDUFA1	252.408	0.07126	7.891e-01
RBM26	49.9509	0.07123	7.075e-01
GET4	22.7843	0.07122	8.095e-01
C2CD2	4.05211	0.0712	8.899e-01
KIFC2	7.12007	0.07118	8.804e-01
SYTL2	101.685	0.07118	8.168e-01
DBF4	36.5067	0.07113	6.908e-01
KIAA1551	427.145	0.07111	7.362e-01
CGRRF1	17.4228	0.07108	7.863e-01
ZRANB1	12.7807	0.07108	8.238e-01
HSD17B4	20.2707	0.07105	7.475e-01
TARSL2	45.0766	0.07101	8.082e-01
LEPROTL1	245.574	0.07092	7.195e-01
DEF8	18.8411	0.07088	7.717e-01
TMEM154	27.1737	0.07085	8.098e-01
P2RX4	16.216	0.07079	7.668e-01
CHD4	71.8969	0.07078	6.915e-01
DOPEY1	16.2601	0.07076	8.162e-01
AHR	32.9763	0.07076	8.786e-01
TRAPPC2L	77.7226	0.07071	6.108e-01
BCKDHB	9.70791	0.0707	8.162e-01
DTNBP1	34.6664	0.0707	7.590e-01
MGA	34.6729	0.07063	7.267e-01
DBNDD2	4.79995	0.07057	9.253e-01
PKP4	4.10383	0.07047	9.073e-01
IFFO1	17.7941	0.07047	8.438e-01
ARID5A	103.529	0.07046	7.601e-01
MPRIP	37.7488	0.07046	8.095e-01
MIR222HG	7.96221	0.07045	8.820e-01
TRMT2B	11.376	0.07041	7.932e-01
MYO5A	34.1954	0.07039	7.556e-01
HCST	902.827	0.07037	7.167e-01
TRIB3	17.9807	0.07036	8.451e-01
TAF1A	4.86763	0.07033	8.571e-01
TMEM191C	6.56428	0.07029	8.820e-01
TSGA10	6.39187	0.07023	8.820e-01
ZNF181	11.4649	0.0702	8.423e-01
RCAN1	7.92267	0.0702	8.761e-01
PUS7	6.02888	0.07016	8.795e-01
NMRAL1	40.9784	0.07014	7.891e-01
ASPH	8.73118	0.07014	8.877e-01
CNOT3	23.2619	0.07012	7.394e-01
SPN	147.375	0.07006	6.491e-01
C11orf1	17.6892	0.07005	8.170e-01
GPR65	82.6991	0.07003	8.194e-01
WNT10A	4.56609	0.06999	9.357e-01		Yes
HSPB1	177.923	0.06998	8.908e-01
MYPOP	11.5107	0.06994	8.297e-01
UBR3	21.204	0.06993	8.227e-01
DDX51	9.87046	0.0699	8.665e-01
TICAM1	15.3452	0.06988	8.206e-01
PAFAH2	10.3772	0.06986	8.308e-01
PIAS4	23.2032	0.06976	7.170e-01
TRIM33	48.8187	0.06974	8.095e-01
STAG2	81.6229	0.06972	6.908e-01
DROSHA	13.8817	0.06967	7.515e-01
FBXL5	51.4565	0.06966	6.808e-01
PHKA2	9.80964	0.06961	8.212e-01
SFXN3	21.1627	0.06953	7.891e-01
TOMM7	547.579	0.06947	7.876e-01
SP1	24.9504	0.06947	7.515e-01
ZNF335	27.7212	0.06944	8.095e-01
THOP1	11.5204	0.06942	8.124e-01
FCHO2	4.44715	0.06937	9.336e-01
ODF3B	18.2933	0.06936	8.828e-01
ARRDC2	27.2713	0.06934	8.210e-01
TSFM	7.24799	0.0693	8.639e-01
PAN3	21.3271	0.06926	8.095e-01
MLLT6	70.2919	0.06922	8.192e-01
MOAP1	28.1632	0.06921	6.780e-01
NAP1L5	6.23181	0.06915	8.797e-01
LIG1	16.3206	0.06913	8.286e-01
BICRA	8.97872	0.06907	8.755e-01
DAXX	38.2145	0.06902	7.646e-01
KDM4A	7.83025	0.06899	8.375e-01
PCNT	29.1645	0.06891	8.026e-01
ZNF518B	16.4267	0.06887	7.821e-01
POFUT2	9.29804	0.06883	8.608e-01
DIS3	33.3871	0.0688	6.956e-01
RBBP7	72.9113	0.06876	4.480e-01
MIF	500.555	0.06873	7.960e-01		Yes
MARCH6	43.7225	0.06871	6.942e-01
BET1L	29.1114	0.06869	7.822e-01
SSX2IP	6.41491	0.06861	8.887e-01
KCTD7	12.3173	0.06861	8.713e-01
PDE4B	94.9197	0.06859	8.549e-01
AMD1	47.3954	0.06857	6.956e-01
GALNT11	30.5543	0.06854	7.071e-01
MARCH8	15.4969	0.06849	8.393e-01
FAM133B	64.629	0.06848	6.908e-01
CREBBP	51.8505	0.06847	7.960e-01
ZNF831	23.2948	0.06844	8.446e-01
DMXL2	6.75754	0.06841	9.443e-01
UBQLN1	57.2021	0.0684	6.230e-01
SLFN12L	84.8743	0.06838	7.659e-01
SELENON	8.14093	0.06834	8.978e-01
ABL1	10.6873	0.06832	8.768e-01
SH2D3C	33.7697	0.0683	8.041e-01
COX18	8.85302	0.06826	8.098e-01
MAP3K2	73.0916	0.06826	8.058e-01
NUP62	25.2176	0.06822	7.550e-01
TOR1B	20.5994	0.06815	7.174e-01
COPG2	8.75261	0.06807	8.311e-01
ALG5	35.3405	0.06805	7.071e-01
STX16	31.1811	0.06802	8.098e-01
PXN	41.2349	0.06801	8.801e-01
NUP214	33.341	0.06797	6.931e-01
TIPARP	28.9649	0.06794	8.438e-01
MIER2	8.02732	0.06787	8.437e-01
FBXW8	13.5178	0.06782	8.438e-01
LDLRAP1	16.441	0.06781	8.705e-01
PROB1	2.74409	0.06779	9.058e-01
GSN	16.5125	0.06774	9.277e-01		Yes
ZNF84	22.9411	0.06773	7.253e-01
NLRC5	58.7805	0.06772	8.271e-01
ZNF594	4.95074	0.06768	8.820e-01
TUBGCP5	8.52625	0.06763	8.423e-01
NDUFAF6	12.6107	0.06763	7.792e-01
RABGEF1	7.34263	0.06759	8.204e-01
LTB4R	6.0793	0.06755	9.033e-01
KLF16	9.63153	0.06754	8.820e-01
TRIM47	12.8051	0.06751	8.820e-01
SIPA1L1	34.503	0.06748	8.292e-01
IFRD2	20.9013	0.06746	8.281e-01
GRWD1	20.7865	0.06744	7.891e-01
MAGED1	16.8881	0.06738	7.891e-01
ABHD10	12.3885	0.06735	8.210e-01
ANKAR	15.8913	0.06727	8.162e-01
TOMM40	36.1968	0.06725	7.274e-01
THAP12	43.4378	0.0672	8.397e-01
HSPBP1	23.5709	0.06718	7.419e-01
CEP128	8.07922	0.06716	8.820e-01
RDH13	9.57327	0.06713	8.308e-01
TUT4	95.2215	0.06712	7.475e-01
QRICH1	37.7243	0.06711	6.915e-01
COX15	17.0388	0.0671	7.550e-01
NCAPH2	15.0496	0.06708	8.292e-01
URB1	8.15935	0.06705	8.438e-01
ZNF592	25.1959	0.06698	7.874e-01
SLK	71.4613	0.06697	8.210e-01
JUN	552.949	0.06697	8.639e-01
MYSM1	28.7362	0.06693	7.663e-01
DNAJB14	85.9223	0.06692	5.885e-01
RNPS1	133.198	0.06691	3.735e-01
SMPD2	11.8693	0.0669	8.257e-01
KLF2	179.586	0.06689	9.368e-01
PRAF2	11.8917	0.06685	8.347e-01
TSC2	21.5595	0.06685	8.168e-01
JAML	106.046	0.06684	8.813e-01
SYVN1	18.9946	0.06682	8.026e-01
IRAK4	68.8395	0.06681	6.162e-01
NOTCH1	29.8255	0.06679	8.437e-01
EHBP1L1	49.7213	0.06676	8.571e-01
RNF145	52.1793	0.06676	8.393e-01
SERAC1	4.03909	0.06675	8.820e-01
UQCR11	306.939	0.06672	7.790e-01
ELOF1	49.8732	0.06671	6.052e-01
CDC16	37.6292	0.0667	7.329e-01
SEPT9	228.027	0.06668	7.392e-01
PRKAA1	43.9117	0.06665	7.075e-01
C19orf25	55.9727	0.0666	6.720e-01
KMT2A	221.867	0.0666	8.168e-01
TRIM3	5.8122	0.06657	8.887e-01
DTX2	25.1419	0.06657	8.072e-01
KIAA0391	8.79864	0.06656	8.521e-01
CCDC65	3.34004	0.06656	9.288e-01
ATP5MF	242.539	0.06654	7.659e-01
RILPL1	3.23878	0.06652	9.291e-01
STK11	21.5082	0.06649	8.521e-01
DCAF15	32.7456	0.06648	7.891e-01
TCF25	180.141	0.06646	7.031e-01
LSS	9.60084	0.06646	8.514e-01
USP12	25.124	0.06642	8.438e-01
ANKRD10	62.6957	0.06625	6.491e-01
OSGEPL1	7.28994	0.06623	8.508e-01
ZMYM1	11.7075	0.0662	8.243e-01
CS	29.5802	0.06618	7.065e-01
RAP2A	28.6279	0.06614	8.825e-01
ZNF227	12.9223	0.06609	7.876e-01
PRRC2B	103.177	0.06608	7.511e-01
ATP6V0E2	71.0121	0.06602	8.162e-01
MCFD2	27.5954	0.06601	6.593e-01
GANC	8.94243	0.066	8.296e-01
ZNF146	34.1776	0.06597	6.240e-01
BPTF	192.938	0.06593	7.601e-01
PCYOX1L	7.59536	0.06591	8.502e-01		Yes
CEP152	8.10165	0.06588	8.797e-01
WWOX	8.54327	0.06583	8.328e-01
VCAN	9.80856	0.06566	9.493e-01		Yes
MATR3-1	22.0808	0.06561	8.529e-01
NDEL1	31.3359	0.0656	7.155e-01
RAPGEF6	36.1087	0.0656	7.180e-01
LSM5	74.7448	0.0656	7.541e-01
KRTCAP2	243.992	0.06555	7.601e-01
TMEM167B	28.1073	0.06553	7.641e-01
PGAP1	6.32953	0.06553	9.256e-01
IFT27	23.9211	0.06552	7.370e-01
CD2	989.5	0.0655	7.126e-01
MFN1	14.9904	0.06545	7.932e-01
GRAMD1B	29.7496	0.06544	8.820e-01
MAPKBP1	8.19415	0.06543	8.542e-01
POLM	20.0989	0.06537	8.257e-01
DCAF5	61.8102	0.06531	7.174e-01
PITRM1	17.62	0.06529	7.296e-01
CD5	74.6463	0.06526	8.223e-01
C4orf46	4.18044	0.0652	8.820e-01
SNIP1	20.8935	0.0652	7.970e-01
ZNF701	8.78804	0.0652	8.438e-01
PTDSS2	7.80615	0.0652	8.451e-01
TIMM44	14.738	0.06516	8.068e-01
ALKBH6	28.9796	0.06515	7.494e-01
JUND	553.554	0.06511	9.097e-01
ZNF317	10.5473	0.06509	7.794e-01
MT2A	425.225	0.06508	9.185e-01
KNSTRN	4.17026	0.06506	8.890e-01
MYO1C	11.2431	0.06501	8.720e-01
CLP1	11.2125	0.06496	8.168e-01
THUMPD2	17.3863	0.06495	8.206e-01
PPP1CB	66.6519	0.06494	8.026e-01
ZFP91	10.8969	0.06494	8.451e-01
SLC9B2	11.8177	0.06493	8.438e-01
PLCH2	5.49588	0.06491	9.256e-01
RNF122	2.87261	0.06489	9.067e-01
FAM216A	4.68505	0.06488	8.761e-01
ATRN	10.9229	0.06488	8.456e-01		Yes
NVL	16.6681	0.06484	7.026e-01
FCRL6	27.8195	0.06484	9.266e-01
CHRAC1	51.4647	0.06481	6.902e-01
SENP5	23.6258	0.06478	7.821e-01
HERC6	18.7852	0.06476	9.230e-01
FAU	3001.43	0.06476	6.902e-01
PUSL1	12.64	0.06476	7.928e-01
NT5DC1	34.6292	0.06473	7.145e-01
SIDT1	26.0552	0.0647	8.210e-01
DUSP3	7.41396	0.06468	8.933e-01
SDF2L1	123.15	0.06464	7.792e-01
METRNL	101.049	0.0646	9.229e-01		Yes
RBM23	33.2217	0.06459	7.402e-01
RB1	46.2885	0.06458	7.375e-01
KLRB1	201.802	0.06457	9.296e-01
SRRM1	219.483	0.06456	6.082e-01
SMYD4	13.1054	0.06456	8.037e-01
DGKA	49.9056	0.06451	7.402e-01
CHD9	62.3132	0.06447	7.692e-01
ZDHHC8	9.79868	0.06442	8.887e-01
RAD17	18.8163	0.06442	7.170e-01
ZNF761	6.11222	0.06436	8.439e-01
INTS6L	15.5055	0.06435	8.374e-01
ZNF865	9.43172	0.06433	8.451e-01
PPP2R2B	46.6299	0.06421	8.819e-01
HDAC4	16.9373	0.0642	8.795e-01
PSPC1	30.6195	0.06412	7.490e-01
CAPNS1	157.142	0.06408	8.257e-01
LPCAT4	43.6296	0.06405	8.168e-01
LRRC8A	13.7776	0.06405	8.295e-01
SCOC	21.3042	0.06404	8.584e-01
BRCA2	7.64054	0.06403	9.170e-01
UBXN7	25.4993	0.06401	7.891e-01
FAM98B	18.5635	0.06401	8.098e-01
CRYL1	17.7169	0.06396	8.548e-01
C20orf27	32.5558	0.06394	7.960e-01
HSPA1A	162.214	0.06392	9.443e-01
KIF13B	29.5873	0.06387	8.212e-01
MRPS21	172.68	0.06385	6.692e-01
FBXO11	20.6451	0.06385	8.223e-01
RAPGEF2	15.999	0.06385	8.857e-01
DIS3L2	14.5568	0.06385	8.016e-01
NME1	6.94658	0.06384	9.066e-01
HSD17B8	17.1352	0.06378	8.660e-01
VMAC	8.19913	0.06373	8.311e-01
MED1	33.6591	0.06372	7.392e-01
ELF2	67.9643	0.06364	7.346e-01
MSN	405.52	0.06362	6.471e-01
SRSF3	175.357	0.06362	6.107e-01
GIPC1	32.8578	0.06361	8.438e-01
AMMECR1L	8.07344	0.06354	8.223e-01
CDC42	342.438	0.06348	6.098e-01
EIF5B	120.317	0.06342	7.071e-01
TTLL4	4.44181	0.0634	8.797e-01
EDC3	12.3276	0.06339	7.822e-01
FAM120A	68.7437	0.06333	7.495e-01
ETV6	42.2099	0.06327	8.838e-01
URI1	124.475	0.06326	8.192e-01
ZNF7	14.6001	0.06321	7.494e-01
ZNF737	12.5214	0.0632	8.451e-01
WDR11	21.6068	0.06318	7.876e-01
TP53	12.5816	0.06317	8.194e-01
TRADD	87.1139	0.06313	8.095e-01
GCA	12.3134	0.06309	9.234e-01
SPOPL	14.3239	0.06304	8.374e-01
SNUPN	22.9408	0.06298	7.569e-01
SMIM27	34.6502	0.06292	8.532e-01
ISG20L2	37.2984	0.06286	6.801e-01
MRPS18C	71.3042	0.06284	7.720e-01
C17orf67	10.0635	0.06282	8.820e-01		Yes
XXYLT1	8.05473	0.06278	8.502e-01
HLA-DOA	5.45208	0.06276	9.256e-01
EEF1B2	926.457	0.06274	7.794e-01
NUBPL	5.06902	0.06266	8.820e-01
PUM2	57.9376	0.06265	7.419e-01
PHF20	66.5982	0.06264	6.929e-01
ARMC5	8.04687	0.06263	8.866e-01
MGST3	122.354	0.06262	8.311e-01
RHBDD1	8.38655	0.06261	8.223e-01
SLC37A4	5.0363	0.06257	8.677e-01
CEP295	16.2482	0.06256	8.292e-01
DOCK9	18.2578	0.06255	8.521e-01
C12orf66	5.16017	0.06253	8.877e-01
CD274	4.06583	0.06252	9.157e-01
HMGB1	946.262	0.06246	6.108e-01		Yes
CEP162	7.71079	0.06246	8.765e-01
POLK	31.6389	0.06236	7.402e-01
HPCAL1	51.8081	0.06236	7.638e-01
CELF2	217.005	0.06234	6.999e-01
INPP5E	7.56592	0.06234	8.828e-01
ST6GALNAC6	7.28103	0.06227	8.853e-01
NFE2L2	62.556	0.06224	7.814e-01
PRPF6	92.9624	0.06223	6.575e-01
CDC42EP3	127.06	0.06223	7.518e-01
ILVBL	13.967	0.06222	8.206e-01
ZNF333	6.98638	0.06221	8.892e-01
HIST1H2BH	4.38242	0.0622	9.256e-01
ZNF92	21.5723	0.06216	8.212e-01
TTLL5	6.17821	0.06215	8.799e-01
IPO9	22.6789	0.0621	7.891e-01
CCL20	11.9023	0.06208	9.627e-01		Yes
DOPEY2	18.1947	0.06205	8.048e-01
RBM48	28.4689	0.06203	7.581e-01
ATP10A	13.8087	0.06199	8.836e-01
RUFY3	10.4531	0.06198	8.836e-01
AGAP3	6.73525	0.06198	8.950e-01
FPGS	45.0299	0.06198	7.932e-01
DIDO1	49.9283	0.06193	6.956e-01
ARMH3	12.237	0.06189	7.891e-01
AKAP8L	44.5296	0.06188	7.402e-01
TUBGCP3	17.3951	0.06185	8.194e-01
ZNF248	9.16299	0.06183	8.271e-01
NDUFC1	136.724	0.06178	7.970e-01
TCTEX1D2	3.65939	0.06176	9.080e-01
KPNA3	40.2444	0.06175	6.176e-01
CERS4	13.7316	0.06172	8.705e-01
MTM1	12.7407	0.06172	8.271e-01
AP4S1	6.53629	0.0617	8.536e-01
PI4K2A	11.6267	0.06153	8.523e-01
NAA38	120.392	0.06151	7.891e-01
PPP1R8	17.6674	0.0615	6.915e-01
SF1	226.66	0.06148	6.593e-01
MBNL2	31.1168	0.06145	8.375e-01
TGFB1	359.933	0.06144	8.195e-01		Yes
CDYL2	7.00886	0.06142	8.857e-01
MEGF9	22.7803	0.06138	8.662e-01
LLGL2	28.7764	0.06133	8.556e-01
SLC4A2	13.0954	0.06132	8.397e-01
SMIM19	53.6185	0.06129	7.814e-01
CAPN10	18.8544	0.06128	8.465e-01
ZSWIM4	4.9865	0.06125	8.945e-01
CBX6	30.6761	0.06124	8.086e-01
ATP2A2	39.3678	0.06119	8.420e-01
TRA2A	48.477	0.06118	8.048e-01
INTS1	19.8652	0.06114	8.308e-01
FTH1	2386.95	0.06112	8.502e-01
HNRNPD	191.479	0.06109	7.968e-01
ARHGAP26	52.6683	0.06109	8.514e-01
MRPL38	9.28959	0.06109	8.853e-01
NOL8	43.7881	0.06105	7.105e-01
ZNF350	16.0079	0.06104	7.574e-01
JMJD1C	95.7753	0.06103	7.213e-01
TIMM9	26.2391	0.06102	7.891e-01
RAD51C	27.6771	0.06099	7.891e-01
MTRR	16.9846	0.06094	7.876e-01
TSC22D2	19.1045	0.06092	8.797e-01
TTL	12.4959	0.06089	8.888e-01
ZNF211	9.61171	0.06089	8.223e-01
PICK1	7.11193	0.0608	8.770e-01
CYP4F22	5.71867	0.06078	9.256e-01
PLD3	55.6525	0.06073	8.092e-01
THUMPD3	33.4419	0.06067	7.254e-01
ASH1L	92.9843	0.06067	7.891e-01
REX1BD	166.818	0.06065	6.593e-01
MAPK7	9.62632	0.06062	8.720e-01
CSGALNACT2	40.5589	0.06057	7.874e-01
GYS1	11.7648	0.06052	8.423e-01
RHOT2	39.9709	0.06051	8.308e-01
STK39	56.3557	0.06045	8.805e-01
SMPD3	10.4505	0.06043	9.182e-01
SNRPF	114.316	0.06043	8.016e-01
APP	12.7697	0.06042	9.336e-01		Yes
NADSYN1	41.1846	0.0604	7.495e-01
TRAPPC9	18.1873	0.06037	8.425e-01
DDX19A	16.6186	0.06035	7.796e-01
STX7	28.2181	0.06034	8.095e-01
JAK3	112.947	0.06032	8.666e-01
GUCD1	16.6591	0.06031	8.101e-01
ZNF430	35.3284	0.06029	6.780e-01
PAG1	108.086	0.06026	8.366e-01
MAP9	11.7209	0.06021	8.866e-01
HSDL2	20.9631	0.06021	8.410e-01
DEDD2	37.7106	0.06019	7.475e-01
PCMTD2	14.7863	0.06016	8.451e-01
KIR2DL4	12.2127	0.06016	9.506e-01
LTB	559.008	0.06012	9.156e-01
D2HGDH	21.6458	0.06012	9.043e-01
GRK5	15.2062	0.0601	9.066e-01
MRPS31	43.167	0.06007	7.329e-01
SLC7A5	101.264	0.05988	8.893e-01
FAM162A	68.6475	0.05988	7.891e-01
DIAPH2	20.9943	0.05988	8.308e-01
EFTUD2	28.3343	0.05986	7.670e-01
R3HCC1	32.2672	0.05981	6.808e-01
AKIRIN1	69.4029	0.05981	6.407e-01
RABGAP1	22.0363	0.05981	7.874e-01
TRAM2	3.36452	0.05981	9.282e-01
ZFAS1	182.083	0.0598	8.472e-01
SEC23A	25.7626	0.05978	7.399e-01
ABCA1	4.30997	0.05974	9.445e-01
CROT	11.3456	0.05973	8.451e-01
ZBTB44	31.6953	0.05972	8.065e-01
ARHGEF12	12.4141	0.05971	9.049e-01
BTN2A2	13.5783	0.05961	8.594e-01
DHX35	5.90814	0.05945	8.805e-01
TYK2	27.7631	0.05941	8.238e-01
CBX5	39.0701	0.05941	7.891e-01
PARP6	19.3539	0.0594	8.095e-01
NFYC	39.1257	0.05939	6.512e-01
PPP1R12C	18.7391	0.05928	8.595e-01
ZSCAN32	11.5752	0.0592	8.168e-01
SRSF10	128.858	0.05919	5.996e-01
PEMT	13.0695	0.05919	8.393e-01
PRKAG2	17.3637	0.05917	8.438e-01
YRDC	20.5438	0.05912	8.514e-01
ACSL3	34.2685	0.0591	8.119e-01
RIPK3	16.1575	0.05908	8.212e-01
CBX4	37.8284	0.05906	8.907e-01
EHBP1	12.1721	0.05903	8.393e-01
CCDC59	61.6185	0.05902	7.589e-01
CEP44	13.5114	0.05902	8.438e-01
POLG	34.1688	0.059	8.095e-01
ARL8A	56.8859	0.05899	8.666e-01
SPRYD3	28.8416	0.05895	8.041e-01
TMEM256	78.1914	0.05894	8.212e-01
RSL24D1	126.167	0.05891	7.876e-01
DBP	19.3745	0.05889	8.945e-01
RAP2B	35.9804	0.05884	8.438e-01
AMPD2	12.7395	0.05881	8.437e-01
VIRMA	33.3578	0.05879	7.333e-01
ANP32E	90.3707	0.05875	6.929e-01
ZFYVE27	23.0566	0.05871	7.850e-01
TSR1	19.3748	0.05869	8.146e-01
FBXW5	108.194	0.05864	7.981e-01
NUFIP1	13.935	0.05862	8.292e-01
FAM169A	5.02797	0.05861	9.387e-01
NEK6	6.1503	0.05858	9.340e-01
POGZ	40.1871	0.05858	7.492e-01
CERNA1	3.55822	0.05849	9.182e-01
LRCH1	24.0427	0.05848	7.790e-01
CIZ1	28.4436	0.05848	8.041e-01
ELMOD2	19.5179	0.05845	7.968e-01
GRK6	70.8709	0.05843	8.335e-01
BCL9	2.77517	0.05843	8.984e-01
GALNT6	31.7785	0.05843	8.210e-01
PAPOLA	133.054	0.05837	6.244e-01
HIPK1	51.3928	0.05831	8.514e-01
MACROD1	4.47064	0.05829	8.982e-01
ZNF718	11.7262	0.0582	8.878e-01
ZFPL1	22.8108	0.05819	6.908e-01
GPI	143.937	0.05819	7.315e-01		Yes
IMPACT	10.5729	0.05814	8.223e-01
ITPRIPL1	21.9789	0.05807	8.026e-01
CARF	8.73342	0.05802	8.805e-01
SCAP	22.7067	0.058	8.095e-01
BTN3A3	38.8783	0.058	8.058e-01
TNFRSF25	33.1356	0.05799	8.926e-01		Yes
XRCC1	26.4664	0.05797	8.081e-01
NRF1	15.2489	0.05794	8.168e-01
ATP11C	13.9325	0.05792	8.438e-01
ZNF490	15.3202	0.05792	8.375e-01
DUSP10	20.5443	0.05791	8.936e-01
DVL1	7.13377	0.0579	9.114e-01
HIST1H2AG	17.3752	0.05787	9.017e-01
AIMP1	63.8774	0.05783	7.492e-01		Yes
PIK3R1	161.846	0.05781	8.375e-01
PMM2	18.9106	0.05779	8.223e-01
SP140L	63.7336	0.05772	7.494e-01
PPP5C	46.8957	0.05769	7.891e-01
ZNF511	35.9658	0.05768	8.210e-01
TEN1	17.9758	0.05765	8.397e-01
TEPSIN	13.4991	0.05763	8.594e-01
ZDHHC17	14.7014	0.05761	8.223e-01
KLHL42	15.2626	0.0576	8.393e-01
DMXL1	25.4282	0.05757	8.168e-01
IFI16	215.82	0.05752	8.058e-01
BAHD1	8.63756	0.05748	8.836e-01
TRBV2	33.0061	0.05746	9.443e-01
EVI5L	5.80322	0.05742	9.143e-01
HUS1	25.7347	0.05741	7.984e-01
RNF19A	108.13	0.05738	8.594e-01
USP42	24.1182	0.05737	8.162e-01
TELO2	10.7686	0.05731	8.786e-01
CCDC18	13.3606	0.05729	8.438e-01
SSB	130.979	0.05729	7.084e-01
FHOD1	26.4803	0.05729	8.755e-01
USP19	13.8326	0.05728	8.451e-01
SLC2A8	14.1868	0.05724	8.691e-01
FAM213B	8.61612	0.05722	8.799e-01
NOC2L	43.9536	0.05722	7.691e-01
TMEM250	33.8892	0.05721	8.669e-01
KDELC1	3.27196	0.05716	9.331e-01
ELP5	41.6429	0.05715	8.206e-01
OGFRL1	24.7113	0.05713	9.073e-01
HIVEP1	13.0192	0.05709	9.073e-01
PRMT3	16.2224	0.05685	8.297e-01
ERGIC1	28.4924	0.05679	8.300e-01
MICAL3	7.26153	0.05677	9.151e-01
CDV3	203.091	0.05673	8.805e-01
ERCC6L2	23.6686	0.05673	8.375e-01
DHX33	10.1914	0.05673	8.787e-01
PCSK7	71.3169	0.0567	8.168e-01
FAM208A	71.9372	0.05669	7.581e-01
MARCO	24.1465	0.05668	9.648e-01
CTR9	66.9839	0.05668	6.780e-01
RNF219	26.3464	0.05666	8.375e-01
CDC14B	3.53333	0.05659	9.256e-01
ENOX2	12.0537	0.05657	8.418e-01
DHDDS	14.8539	0.05655	8.086e-01
PRKACB	102.215	0.05655	7.712e-01
GSTM4	21.5074	0.05651	9.221e-01
REEP4	19.6974	0.0565	8.532e-01
CHMP1A	42.178	0.05648	7.492e-01
MCM9	12.0056	0.05644	8.584e-01
CD6	147.747	0.05641	8.223e-01		Yes
CDKAL1	13.518	0.05638	8.395e-01
NEDD4	5.85799	0.05636	9.156e-01
CBLL1	34.5501	0.05635	7.874e-01
TIGD6	2.68272	0.05627	9.185e-01
MYO19	13.3496	0.05626	8.521e-01
ZNF484	12.695	0.05621	8.438e-01
TBC1D32	3.61202	0.0562	9.253e-01
NPL	4.24817	0.05619	9.199e-01
MTFR1L	10.588	0.05617	8.212e-01
FGD3	68.4658	0.05616	7.720e-01
CWC15	72.2566	0.05615	6.898e-01
ZNF836	12.496	0.05604	8.308e-01
U2AF2	55.1547	0.05602	7.109e-01
RTN4R	5.03713	0.05602	9.291e-01
ZMYM3	9.65624	0.056	8.393e-01
MTRF1L	17.6013	0.05597	8.269e-01
TTC17	57.6442	0.05592	7.447e-01		Yes
TXNRD2	10.7532	0.05591	8.375e-01
PLEKHA1	21.9038	0.05586	9.114e-01
PCYOX1	17.3613	0.05584	8.375e-01
XPR1	13.3749	0.05582	8.484e-01
LSM7	196.958	0.05581	6.902e-01
GPAT4	20.4868	0.05576	8.437e-01
PSMA6	81.8128	0.05574	8.713e-01
SNX25	4.88791	0.05573	9.158e-01
FN3K	4.74851	0.05564	9.340e-01
STAMBPL1	30.4767	0.05561	8.194e-01
MPPE1	36.9949	0.05558	7.574e-01
ZNF611	12.3885	0.05557	8.529e-01
TMEM106A	6.04151	0.05556	9.049e-01
LIN9	3.74666	0.05556	9.064e-01
SCLY	6.12424	0.0554	8.926e-01
ENTR1	31.4309	0.05538	9.080e-01
KCTD2	9.04651	0.05537	8.945e-01
KDM4B	17.5119	0.05532	8.542e-01
H2AFJ	73.8179	0.05527	8.206e-01
NOP53	347.557	0.05526	7.876e-01
HIP1R	13.8386	0.05524	8.761e-01
MICU1	18.3966	0.05523	8.210e-01
SETD7	5.33751	0.05521	9.433e-01
FASTKD2	16.7378	0.0552	8.223e-01
RAB3GAP2	33.5436	0.05518	7.500e-01
ACYP2	31.8924	0.05514	8.003e-01
EOGT	11.4668	0.05513	8.900e-01
PDGFD	4.76202	0.05512	9.593e-01		Yes
PIDD1	6.15021	0.0551	9.076e-01
GOLGA5	23.6051	0.05507	7.659e-01
RSL1D1	129.963	0.05507	7.362e-01
KMT5B	46.2978	0.05506	7.526e-01
FBXW11	29.8665	0.05501	8.026e-01
SH2D3A	19.5286	0.05499	8.669e-01
HNRNPA1	636.58	0.05496	6.755e-01
DHRS7	180.657	0.05493	7.876e-01
STOM	119.166	0.05489	8.271e-01
IPP	10.8333	0.05487	8.168e-01
GHDC	11.3489	0.05487	8.375e-01
BAG6	44.3763	0.05486	8.098e-01
SLC35E1	35.2026	0.05486	8.311e-01
VKORC1L1	15.8814	0.05485	8.271e-01
NIN	91.4489	0.05484	8.027e-01
HMGB3	6.77956	0.05478	9.277e-01
TDRD3	18.8012	0.05473	8.223e-01
TMEM64	9.76627	0.05472	9.081e-01
TRPM7	52.3003	0.05466	7.874e-01
ATP5PO	16.3601	0.05462	8.761e-01
TMEM229B	10.7185	0.05462	8.799e-01
CRY1	19.3012	0.05457	9.073e-01
TRGV9	50.9644	0.05451	9.433e-01
TUBE1	9.50219	0.05445	8.828e-01
BRF1	18.5638	0.05445	8.828e-01
RFWD3	10.7164	0.05445	8.438e-01
RAP1GDS1	67.6857	0.05435	8.168e-01
ATG2B	17.903	0.05434	8.465e-01
ZNF281	29.6969	0.05431	7.879e-01
TBC1D15	24.2095	0.05425	8.588e-01
DSTYK	12.0857	0.05422	8.451e-01
DPM3	64.0886	0.05421	8.484e-01
NCF2	9.78074	0.05418	9.589e-01
PRPF31	45.0116	0.05417	6.902e-01
UBE2R2	26.7416	0.05417	8.119e-01
EPM2AIP1	26.1137	0.05415	8.595e-01
NMT1	37.831	0.05414	8.055e-01
CUL2	32.0305	0.05413	7.670e-01
PHF3	124.879	0.05406	7.404e-01
ADNP	48.096	0.05405	8.595e-01
NDOR1	6.45802	0.05402	8.899e-01
C15orf61	47.7121	0.05398	8.168e-01		Yes
ADIPOR2	31.6014	0.05397	7.641e-01
ATG7	15.721	0.05389	8.540e-01
NIPSNAP2	29.4949	0.05386	7.212e-01
TARS2	12.6004	0.05381	8.488e-01
FAM122B	19.1719	0.05379	8.192e-01
DUS1L	60.4619	0.05376	9.073e-01
ITPKB	29.2799	0.05375	8.438e-01
STMN3	28.6565	0.05372	8.923e-01
COQ8A	13.8067	0.0537	8.820e-01
ANK3	13.6324	0.05369	9.488e-01
KLC2	15.4245	0.05368	8.451e-01
PITPNA	32.9451	0.05368	8.899e-01
TET2	27.1224	0.05367	8.776e-01
KCTD17	18.3172	0.05365	8.595e-01
TAPBPL	36.9184	0.05363	8.404e-01
KIAA0895L	3.14881	0.05362	9.375e-01
ADAMTS6	9.2054	0.05361	9.376e-01		Yes
BET1	21.5644	0.05359	8.375e-01
PEX1	18.5851	0.05358	8.210e-01
PRELID1	287.241	0.05356	7.278e-01
BAG3	17.9586	0.05354	9.443e-01
CCL4L2	251.614	0.05354	9.535e-01		Yes
RPF1	25.6796	0.05353	7.960e-01
ETS1	339.984	0.05351	8.375e-01
RBM7	8.31733	0.05347	8.866e-01
RALGAPA2	18.8555	0.05337	8.561e-01
GFM1	25.0645	0.05333	7.927e-01
TESK1	23.739	0.05329	9.066e-01
PHYH	14.7299	0.05328	8.545e-01
COPB1	52.0243	0.05326	8.042e-01
CHMP3	19.7634	0.05324	8.594e-01
ST3GAL5	33.9478	0.05323	8.271e-01
PUS10	7.27729	0.0532	8.818e-01
RNASEK	27.7635	0.05319	8.438e-01
GPAA1	46.2806	0.05312	8.257e-01
LYN	13.7274	0.05308	9.433e-01
CTDNEP1	97.3	0.05306	8.805e-01
UTP25	12.5139	0.05303	8.495e-01
ZNF302	34.4136	0.05301	8.521e-01
SLC35B4	13.5427	0.053	8.210e-01
GM2A	9.27255	0.05298	9.053e-01
OSBPL2	19.558	0.05295	7.650e-01
FCMR	70.0258	0.05288	8.820e-01		Yes
WDR6	30.4054	0.05284	8.311e-01
EIF4A3	60.4605	0.05284	7.641e-01
NCAPH	4.95357	0.05284	9.425e-01
RIF1	71.8478	0.05284	8.168e-01
KLF6	558.206	0.05282	8.828e-01
DLAT	14.1873	0.05282	8.168e-01
CTBP1	87.9397	0.05278	8.738e-01
ZW10	7.92439	0.05275	8.521e-01
ZNF821	15.9972	0.05272	8.820e-01
TBC1D5	39.7397	0.05267	8.098e-01
CUL3	72.4107	0.05264	8.393e-01
WNK1	171.622	0.05253	7.821e-01
RPAP3	25.314	0.05248	8.011e-01
TXNDC11	26.5197	0.05248	8.170e-01
ARSB	8.16701	0.05242	8.866e-01
ZNF101	33.5862	0.05241	8.374e-01
ACBD3	42.9472	0.05237	8.543e-01
USP20	40.1721	0.05237	8.686e-01
ROCK2	34.8659	0.05237	8.720e-01
TIPIN	9.28622	0.05236	8.828e-01
FAM8A1	20.3057	0.05235	8.804e-01
SETD4	9.41346	0.05234	8.369e-01
PHLDA3	10.5327	0.05233	9.443e-01
ZHX1	24.1982	0.05233	8.210e-01
MEN1	15.497	0.05231	8.594e-01
PLAA	37.5504	0.0523	7.484e-01
ID3	16.9773	0.05227	9.444e-01
NHLRC3	26.2692	0.05219	8.502e-01		Yes
SIK3	48.5652	0.05218	8.854e-01
GINM1	29.5817	0.05213	7.891e-01
CCDC159	13.9765	0.05208	8.417e-01
LMO7	6.52832	0.05192	9.158e-01
IFNAR2	12.7543	0.05192	8.660e-01		Yes
VPS37B	47.9655	0.05186	8.828e-01
MAPK3	27.9443	0.05182	8.828e-01
TRAPPC13	11.5397	0.05182	8.438e-01
ZNF195	24.3201	0.05179	7.333e-01
DNAJC27	8.62507	0.05178	8.786e-01
FAM185A	5.84632	0.05177	8.761e-01
RCN1	14.1923	0.05175	8.695e-01
DGAT1	25.9058	0.05175	8.926e-01
B3GNT9	3.40181	0.05175	9.373e-01
FRS2	9.11482	0.05172	8.691e-01
DDX1	24.6954	0.05168	8.168e-01
ZNF644	77.4352	0.05168	7.659e-01
EYA3	15.0979	0.05167	8.375e-01
NDRG1	24.1626	0.05167	8.828e-01
ZKSCAN1	48.3533	0.05162	7.932e-01
PATZ1	13.5842	0.0516	8.836e-01
SLC38A6	9.78782	0.0516	8.820e-01
MSH2	20.6412	0.0516	8.311e-01
CCNY	22.4762	0.05158	8.797e-01
NAGA	10.5247	0.05153	8.496e-01
TBL3	19.6688	0.05152	8.375e-01
ZNF564	4.11979	0.05149	9.256e-01
KCTD11	4.12743	0.05144	9.259e-01
AKT2	29.7864	0.05138	8.257e-01
GATAD2A	44.1599	0.05136	8.271e-01
DENND6B	10.7767	0.05136	9.229e-01
PIGG	18.393	0.05135	8.284e-01
TMEM243	83.7455	0.0513	8.058e-01
IKZF3	241.193	0.05128	8.206e-01
PAXX	321.942	0.05128	7.480e-01
SLC31A2	7.49938	0.05128	9.420e-01
RAPGEF1	76.2377	0.05125	8.787e-01
ZBTB4	25.318	0.05123	8.451e-01
TOGARAM1	14.7736	0.05122	8.797e-01
BRIX1	33.1202	0.05118	8.222e-01
ECD	21.4287	0.05116	7.891e-01
MYO7A	8.20278	0.05116	9.477e-01
ATP8A1	61.3684	0.05114	8.713e-01
ATR	23.8795	0.05104	8.238e-01
HCG18	38.9885	0.05104	8.170e-01
PREP	32.6103	0.05102	7.960e-01
C8orf82	16.0367	0.051	8.887e-01
TFAM	55.6777	0.05095	7.790e-01
HDAC7	35.5864	0.05093	8.804e-01
PCNX4	36.0658	0.05086	8.311e-01
SGSM2	12.4095	0.05085	9.156e-01
CMTR2	19.0217	0.05084	8.170e-01
MRPL24	39.0365	0.05082	8.168e-01
INPP5K	37.9856	0.05082	7.845e-01
PDSS1	5.23101	0.05077	9.107e-01
RAB5A	47.7465	0.05076	8.098e-01
DERA	16.8034	0.05076	8.521e-01
IRGQ	6.3497	0.05073	9.199e-01
AGPAT5	27.6639	0.05066	8.491e-01
ERCC1	39.6304	0.05064	7.940e-01
BCAS4	33.0455	0.05063	8.579e-01
SEC24B	28.3014	0.05062	8.266e-01
PPP1R35	86.6282	0.05062	8.820e-01
SPICE1	9.21498	0.05059	8.928e-01
PCED1A	13.3735	0.05056	8.907e-01
MAN2A2	11.5075	0.05054	9.080e-01
MSANTD4	11.742	0.0505	8.438e-01
SHISAL2A	18.7073	0.05046	8.875e-01
HSPA14-1	8.44531	0.05044	8.828e-01
CACNA2D4	8.00952	0.05043	9.256e-01
QTRT1	26.6794	0.05041	8.397e-01
PUS1	11.2283	0.0504	8.686e-01
PISD	15.3185	0.05033	8.375e-01
HEATR5A	4.07264	0.05028	9.256e-01
STIM1	44.0429	0.05021	8.223e-01
ZNF506	28.1178	0.05016	8.584e-01
ZNF346	9.5042	0.05015	8.669e-01
SMARCA4	47.8351	0.05014	8.181e-01
ZNF197	7.72841	0.05012	8.804e-01
CHP1	25.1904	0.05009	8.212e-01
EIF1AD	15.832	0.05003	8.204e-01
ZNF583	7.51559	0.04995	9.049e-01
U2SURP	130.025	0.04995	7.371e-01
GGA3	19.3153	0.04993	8.491e-01
PPP2CB	22.2427	0.0499	9.141e-01
RASSF1	76.8944	0.04989	8.465e-01
CBWD2	13.6057	0.04988	8.945e-01
ST3GAL3	3.91239	0.04987	9.229e-01
LAPTM4A	73.0745	0.04981	8.292e-01
STK24	95.4622	0.04979	8.836e-01
PFDN5	910.774	0.04974	7.402e-01
NKTR	111.69	0.04972	8.212e-01
OSBPL8	148.541	0.04972	7.601e-01
KLHL2	14.7421	0.0497	8.959e-01
NAT10	16.6578	0.0497	8.537e-01
FRAT1	8.96614	0.04969	9.213e-01
EPHB6	7.2517	0.04965	9.312e-01
RBMS1	137.883	0.04962	7.576e-01
RXRA	12.2508	0.0496	9.114e-01
NXF1	19.526	0.0496	8.665e-01
C19orf47	5.0606	0.04958	8.797e-01
KRIT1	44.7089	0.04957	7.960e-01
ADAL	6.35771	0.04956	9.107e-01
SNRPD2	510.501	0.04955	7.353e-01
DDX27	48.2636	0.04951	7.891e-01
STAT4	111.381	0.04948	8.375e-01
MUTYH	13.5528	0.04947	8.588e-01
GPBP1L1	43.0058	0.04945	7.874e-01
ASCC2	44.2728	0.04943	7.528e-01
DCAF17	13.1803	0.04943	8.451e-01
POLE3	44.9913	0.04937	8.366e-01
AGO4	18.3227	0.04936	9.073e-01
OSBP	41.8797	0.04935	8.982e-01
COX6C	422.976	0.04931	8.168e-01
MYL5	4.32417	0.0493	9.257e-01
HAUS2	21.836	0.04929	8.016e-01
PABPC1	665.642	0.04928	7.891e-01
PTPRM	5.99711	0.04928	9.545e-01
CASTOR1	4.06998	0.04926	9.256e-01
GLA	11.0134	0.04926	8.820e-01
C9orf3	3.75951	0.04923	9.252e-01
WASHC5	23.0501	0.04922	8.223e-01
SLC3A2	140.723	0.04922	8.311e-01
KMT5A	14.7468	0.04921	9.156e-01
CTBS	36.9982	0.0492	7.970e-01
CAMK2G	24.2146	0.0492	8.335e-01
TMEM214	19.1036	0.04919	8.223e-01
AGO1	11.0005	0.04918	8.804e-01
MYLIP	27.5834	0.04918	9.256e-01
EIF2A	60.1602	0.04917	8.003e-01
CPSF4	13.0262	0.04908	8.437e-01
GLCE	3.53107	0.04908	9.473e-01
CFAP20	24.0968	0.04907	8.095e-01
TRGV3	26.894	0.04903	9.433e-01
SLC39A3	6.80463	0.049	9.107e-01
RNF138	28.2592	0.049	8.252e-01
PRPF4B	124.266	0.04897	8.026e-01
MIIP	37.1455	0.04889	8.212e-01
RBBP6	117.333	0.04889	7.822e-01
TRIM56	57.4877	0.04888	8.677e-01
GLCCI1	62.323	0.04886	8.978e-01
TBC1D14	24.8053	0.04881	8.426e-01
BOD1L1	141.749	0.04877	8.597e-01
MAPK6	21.5498	0.04874	8.358e-01
CEBPZOS	43.9728	0.04874	7.891e-01
SKI	34.5706	0.04873	8.797e-01
ORC3	14.7178	0.04871	8.465e-01
OCIAD1	125.849	0.0487	6.318e-01
MANEA	17.4514	0.0487	8.795e-01
UFL1	49.9455	0.04869	7.927e-01
EARS2	5.71407	0.04848	8.887e-01
DVL3	21.4597	0.04847	8.883e-01
TWSG1	7.84611	0.04845	8.887e-01		Yes
EAF1	19.1102	0.04844	8.755e-01
TBC1D20	45.1339	0.04844	7.790e-01
TDG	46.1986	0.04841	8.292e-01
FOXN3	69.4396	0.04841	7.891e-01
PUS7L	32.3351	0.0484	8.162e-01
ZNF8	4.2941	0.04837	9.107e-01
KLHL21	11.4915	0.04837	8.941e-01
EPS8L2	30.938	0.04828	8.608e-01
GK	13.3125	0.04825	9.381e-01
TOMM40L	6.30053	0.0482	9.076e-01
PLEKHG2	13.4416	0.04814	9.316e-01
SLC44A1	8.03309	0.0481	9.264e-01
KCTD10	13.9559	0.04808	8.438e-01
DNAJA4	14.6702	0.04807	9.526e-01
PPP2R3B	6.75942	0.04806	9.433e-01
UXS1	25.3581	0.04806	8.438e-01
CDK2AP1	26.233	0.04804	9.352e-01
SCAF4	48.224	0.04802	7.771e-01
TMSB15B	4.10929	0.04795	9.156e-01
SEL1L3	69.4502	0.04795	8.770e-01
NPIPB5	27.0669	0.04794	9.229e-01
COX7A2	358.879	0.04793	8.210e-01
SSSCA1	50.4125	0.04792	8.095e-01
NAF1	12.0198	0.04791	8.820e-01
CASP8AP2	37.9244	0.04789	8.223e-01
JMJD4	15.6581	0.04787	8.900e-01
RIC8B	10.7705	0.04786	8.595e-01
MGME1	18.0776	0.04785	8.462e-01
POC5	16.7782	0.0478	8.210e-01
SAP30BP	59.9949	0.04777	7.174e-01
USP37	19.5152	0.04774	8.595e-01
CPSF7	29.769	0.0477	8.311e-01
UBR1	36.1912	0.04769	8.168e-01
HAUS5	9.11307	0.04769	9.022e-01
MKNK1	29.0704	0.04768	8.811e-01
POLG2	13.4825	0.04766	8.582e-01
TLR1	4.01666	0.04766	9.350e-01
SLC38A10	43.466	0.04763	8.311e-01
NAXD	11.8169	0.04759	8.484e-01
SP4	30.7941	0.04759	8.362e-01
RPA1	37.3541	0.04759	8.006e-01
SPCS3	156.912	0.04759	7.515e-01
PIP4K2B	16.5327	0.04758	8.548e-01
EBAG9	31.8898	0.04746	8.375e-01
CYTH4	66.8756	0.04744	8.423e-01
CCDC186	62.9934	0.04739	7.932e-01
MBD1	31.0791	0.04735	8.081e-01
SREK1	56.6041	0.04733	7.876e-01
ABCF1	72.6148	0.04732	7.891e-01
SERTAD2	17.8062	0.04731	8.776e-01
NSMF	19.5004	0.0473	9.170e-01
ATP5PD	184.789	0.04724	7.590e-01
SPATA5L1	9.44561	0.04722	8.928e-01
CERS6	13.4788	0.04717	9.375e-01
LPAR2	33.6144	0.04717	8.502e-01
IFT88	10.8463	0.04715	8.945e-01
ZNF461	3.58093	0.04708	9.229e-01
TMEM38B	8.38577	0.04707	9.114e-01
ING3	19.5786	0.04706	8.223e-01
RBM39	267.936	0.04701	7.663e-01
IQSEC1	27.7349	0.047	8.677e-01
CANX	166.086	0.04695	7.659e-01
CRADD	9.70067	0.04694	8.797e-01
TMEM120A	36.0764	0.04694	8.311e-01
RBM43	14.6589	0.04694	9.253e-01
ZNF652	52.0456	0.04687	8.484e-01
C1orf109	9.60257	0.04687	9.073e-01
NOP58	100.316	0.04686	8.212e-01
TSC1	12.7626	0.04684	8.720e-01
MTRF1	8.55431	0.04684	8.799e-01
DDX10	17.9653	0.04682	8.508e-01
USP25	56.0663	0.04682	8.611e-01
BCL2A1	35.9245	0.04682	9.066e-01
ARF1	279.624	0.04682	6.368e-01
PCF11	49.2602	0.04678	8.162e-01
OSGIN2	11.4798	0.04678	8.770e-01
RIC1	26.5986	0.04676	8.353e-01
POU2F2	22.8608	0.04674	9.027e-01
WDR82	83.3658	0.04673	7.247e-01
CYBC1	92.5882	0.04672	8.311e-01
PRDM4	15.4595	0.0467	8.642e-01
NAGLU	15.405	0.0467	9.224e-01
SNRPG	185.036	0.04669	8.374e-01
ZNF852	4.88004	0.04667	9.110e-01
HIST1H2BJ	4.82509	0.04667	9.433e-01
GOLGA1	15.3143	0.04667	8.711e-01
MBP	202.323	0.04666	7.984e-01
CHURC1	47.1938	0.04659	8.375e-01
MMS19	17.4891	0.04659	8.335e-01
GTF2IRD2B	9.62439	0.04656	9.114e-01
EIF5A	173.533	0.0465	8.423e-01
SLC11A2	9.96815	0.04647	9.089e-01
ZNF496	6.17437	0.04642	9.199e-01
YIPF2	18.8593	0.04642	8.257e-01
ACTR5	12.2626	0.04637	8.532e-01
NR2C2AP	21.1095	0.04637	8.978e-01
STAT6	41.5648	0.04636	8.462e-01
MORF4L1	213.66	0.04632	7.325e-01
QSER1	9.99175	0.04631	9.142e-01
HIRA	10.7728	0.04629	9.249e-01
FAM172A	31.9581	0.04629	8.292e-01
JAZF1	32.3739	0.04629	9.073e-01
CSE1L	18.5308	0.04629	8.393e-01
AP2A1	31.777	0.04621	8.536e-01
ATAD2B	33.5041	0.04619	8.573e-01
ZNF787	14.9178	0.04617	9.282e-01
DLST	30.1911	0.04616	8.210e-01
ACVR1B	5.94731	0.04614	9.473e-01
ZFC3H1	63.2053	0.04613	8.375e-01
VAMP4	40.4859	0.04613	8.168e-01
SCYL1	35.0498	0.04612	8.366e-01
CLUH	9.24227	0.04612	9.165e-01
ACBD6	36.6675	0.04609	7.874e-01
SPAG1	7.56103	0.04608	9.433e-01
PFKP	47.5479	0.04608	8.700e-01
CHD6	34.1607	0.04607	8.484e-01
POLD1	7.60196	0.04606	9.262e-01
POLR3H	14.0566	0.04606	8.853e-01
MDC1	16.721	0.04603	8.820e-01
ATG16L2	31.6966	0.04598	8.761e-01
MTERF3	13.2305	0.04597	8.508e-01
TRIT1	6.34817	0.04597	9.053e-01
CHMP7	36.098	0.04595	8.545e-01
MED13L	22.3167	0.04593	8.828e-01
ZNF432	6.29888	0.04593	9.073e-01
SBNO2	35.8728	0.04591	9.229e-01
UPF1	33.6806	0.0459	8.945e-01
ADK	39.5579	0.04584	8.451e-01
CDKN2AIPNL	19.7829	0.04582	8.375e-01
ATAD2	32.1452	0.0458	8.765e-01
ZNF525	5.16145	0.04578	9.256e-01
ZNF142	12.8746	0.04573	8.887e-01
APLP2	35.8593	0.04573	9.226e-01
GMEB1	27.3208	0.04568	7.970e-01
SETX	105.404	0.04568	8.271e-01
TAF1	26.282	0.04564	8.451e-01
GLYR1	35.9533	0.04561	8.095e-01
PDCD6IP	79.3588	0.04559	7.712e-01
KIAA2026	33.7753	0.04554	8.668e-01
VPS53	25.6761	0.04554	8.514e-01
UBE3D	4.63077	0.04553	9.066e-01
HEXA	18.1729	0.0455	8.866e-01
CSRP1	42.8432	0.0455	8.223e-01
NHLRC2	20.6739	0.04547	8.595e-01
SMPD4	17.6388	0.04547	8.538e-01
MSANTD3	16.2596	0.04547	9.049e-01
MAPK1IP1L	84.8441	0.04546	7.581e-01
POM121	31.1666	0.04545	8.797e-01
FRG1	57.8941	0.04539	7.891e-01
CPSF1	27.2458	0.04538	8.887e-01
FXYD5	636.449	0.04537	8.081e-01
SCFD2	10.9764	0.04533	8.966e-01
PEAK1	9.46189	0.04531	9.107e-01
UNC119	25.2904	0.04531	8.761e-01
ZCCHC10	28.1568	0.04528	8.223e-01
HAUS8	7.30016	0.04528	9.066e-01
MIS12	18.1376	0.04523	8.673e-01
LCORL	17.9698	0.04522	8.877e-01
NOC3L	23.8718	0.0452	8.501e-01
ZNF273	6.76624	0.04518	8.984e-01
WDFY1	34.3052	0.04515	8.608e-01
WAC	87.6042	0.04514	8.162e-01
INPP5B	13.0032	0.0451	8.804e-01
SREBF1	11.9901	0.04504	9.285e-01
CYB5R4	31.9583	0.04503	7.871e-01
HMGB2	169.096	0.04502	8.890e-01		Yes
FAIM	13.2454	0.04498	8.796e-01
RANBP2	59.314	0.04496	8.508e-01
TMLHE	10.9095	0.04495	8.787e-01
TAF3	43.3272	0.04494	8.104e-01
DPF3	5.90443	0.04487	9.515e-01
MTMR4	18.4385	0.04486	8.423e-01
PPM1A	29.2716	0.04482	8.119e-01
PTPRA	82.4528	0.0448	8.081e-01
CUL9	8.46328	0.04479	9.087e-01
DENND4B	22.7806	0.04479	8.890e-01
HELZ	78.55	0.04479	8.247e-01
MRE11	20.1529	0.04479	8.300e-01
HIST1H2AL	5.66825	0.04478	9.436e-01
MNDA	7.75404	0.04477	9.648e-01
MGAT5	34.4014	0.04476	8.899e-01
PMF1	7.82329	0.04475	9.169e-01
RPF2	15.6845	0.04472	8.877e-01
TRAV16	14.9164	0.04471	9.563e-01
ZEB2	72.5481	0.04469	9.233e-01
TPM1	17.8206	0.04469	8.899e-01
PDIA4	58.3187	0.04464	8.375e-01
AFF4	67.3235	0.04461	8.311e-01
GHITM	140.736	0.04459	7.626e-01
JADE2	39.7083	0.04451	8.521e-01
MYO18A	13.9207	0.04448	9.107e-01
MHENCR	12.7461	0.04447	9.186e-01
MYO1D	6.3248	0.04444	9.459e-01
VPS45	17.5876	0.04444	8.223e-01
RPH3AL	2.8944	0.04443	9.436e-01
ZMYND8	26.5255	0.04442	8.648e-01
PRICKLE3	5.59372	0.04439	9.156e-01
ZNF746	18.6602	0.04438	8.978e-01
MRPS30	42.2755	0.04438	7.821e-01
SSH3	6.68735	0.04435	9.279e-01
REXO1	21.5819	0.04435	9.100e-01
EIF2AK1	57.6516	0.04431	7.850e-01
MNAT1	37.4953	0.04431	8.673e-01
SEC11C	114.758	0.04428	8.168e-01
TAF11	35.4939	0.04424	8.787e-01
ALDH5A1	6.13867	0.04423	9.249e-01
UBA5	28.2515	0.04422	8.136e-01
TASP1	12.841	0.04419	8.910e-01
KLHL26	3.90769	0.04417	9.249e-01
GGH	4.11776	0.04417	9.473e-01
SMARCC1	80.1425	0.04416	7.790e-01
KIF22	34.75	0.04404	8.720e-01
IPMK	11.1762	0.04393	9.066e-01
SAMD8	13.4879	0.04392	8.820e-01
TMEM63B	7.1364	0.04389	8.945e-01
NDUFA12	161.401	0.04387	8.168e-01
ZSCAN9	4.17322	0.04384	9.277e-01
SIL1	15.0394	0.04384	8.532e-01
INTS9	14.5861	0.04379	8.393e-01
FBXO34	31.6438	0.0437	8.820e-01
NINJ2	19.4401	0.04369	9.156e-01
ACTR1B	32.6681	0.04367	8.584e-01
CLN6	6.48996	0.04364	9.256e-01
ZNF256	3.1595	0.04363	9.308e-01
VARS2	6.30521	0.04363	9.256e-01
DPP7	152.668	0.04362	8.210e-01		Yes
MATK	169.442	0.04361	8.945e-01
MKRN1	37.7179	0.04358	8.656e-01
FTO	15.267	0.04357	8.660e-01
MTR	37.5004	0.04355	8.438e-01
FRAT2	16.5501	0.04355	9.153e-01
SFSWAP	46.2466	0.0435	8.026e-01
FECH	9.67027	0.04349	8.885e-01
FADS3	7.63627	0.04342	9.390e-01
ATP5IF1	252.699	0.04341	8.095e-01
BAP1	16.9169	0.04338	8.797e-01
SLC18B1	5.90343	0.04338	9.256e-01
RAB3IP	17.3746	0.04333	8.828e-01
CD46	120.423	0.04331	8.375e-01
UBL3	67.1436	0.04326	8.677e-01
CCDC7	11.4318	0.04324	9.107e-01
PIN1	116.841	0.04321	7.274e-01
SFMBT1	10.3569	0.04319	9.073e-01
DYNC2H1	4.53687	0.04319	9.469e-01
CNOT11	42.985	0.04314	8.438e-01
COX7B	213.891	0.04313	8.393e-01
SARAF	672.987	0.04311	8.437e-01
ATXN7-1	8.97834	0.04311	9.217e-01
TRMT112	307.962	0.04304	7.940e-01
FBXO41	5.98863	0.04302	9.291e-01
CCP110	14.3043	0.04302	8.797e-01
PTEN	70.299	0.04297	8.529e-01
GLRX	90.6535	0.04293	8.771e-01
TXNL4B	9.73699	0.0429	8.805e-01
TMEM182	3.26608	0.04282	9.433e-01
NDUFA6	191.411	0.04281	8.257e-01
LY6G5C	8.68328	0.04279	8.945e-01		Yes
INTS6	52.0273	0.04278	8.799e-01
MLYCD	13.5552	0.04275	9.012e-01
AIDA	32.7377	0.04274	8.462e-01
IKZF5	14.0591	0.04271	8.898e-01
GRAMD1A	61.1275	0.04269	9.073e-01
LIX1L	58.4312	0.04268	8.271e-01
LAMP1	116.026	0.04267	8.058e-01
BIRC2	55.0306	0.0426	8.787e-01
ERF	10.4051	0.0426	9.156e-01
TP53I13	50.4698	0.04255	8.820e-01
METTL26	141.829	0.04255	8.124e-01
C8orf76	15.2353	0.04254	9.073e-01
POLDIP3	34.8397	0.04249	8.210e-01
GMIP	54.208	0.04245	8.820e-01
TENT2	37.8467	0.04237	8.297e-01
SIRT5	9.1864	0.04233	8.820e-01
IRF4	26.4845	0.0423	9.459e-01
APOOL	8.24287	0.04229	8.976e-01
MAGOHB	24.0445	0.04222	8.866e-01
RFC2	17.4343	0.04221	8.805e-01
LRRC2	5.60017	0.0422	9.627e-01
AMBRA1	18.3364	0.04219	8.943e-01
L3MBTL3	15.2711	0.04217	9.205e-01
ATF7	16.0754	0.04216	8.787e-01
KIR3DL1	6.88587	0.04216	9.696e-01
RINL	48.604	0.04213	8.189e-01
ZNF33A	39.5992	0.04209	8.438e-01
SRGN	938.968	0.04209	8.899e-01		Yes
BNIP3L	54.6192	0.04209	8.462e-01
FLOT2	59.8157	0.04208	8.311e-01
FBXL4	15.209	0.04207	8.648e-01
RAB5B	41.749	0.04207	8.212e-01
NAIF1	5.05285	0.04206	9.199e-01
C8orf44	3.12941	0.04206	9.431e-01
IPCEF1	40.2713	0.04205	8.945e-01
NFXL1	8.54179	0.04205	9.170e-01
NDUFAF4	38.512	0.04204	8.705e-01
PIM2	63.9717	0.04201	9.098e-01
SNX27	25.4924	0.042	8.532e-01
NPEPL1	10.348	0.042	9.291e-01
ASXL1	70.4917	0.04196	8.295e-01
SPIN1	25.519	0.04192	8.720e-01
PRIMPOL	15.7133	0.04191	8.554e-01
INO80D	36.4314	0.0419	8.637e-01
PPIH	48.3926	0.04187	8.648e-01
ETF1	41.897	0.04186	8.429e-01
ANKRD13D	87.5781	0.04184	8.805e-01
SRP72	79.5835	0.04182	7.404e-01
ATOX1	61.0673	0.04182	8.720e-01
HERC5	59.2986	0.0418	9.569e-01
H2AFX	28.5965	0.04177	8.828e-01
GOLPH3	70.88	0.04177	7.963e-01
C7orf31	8.98524	0.04175	8.908e-01
APOBR	23.3352	0.04175	9.199e-01
CRACR2A	21.0691	0.0417	8.978e-01
RBFA	17.0213	0.04167	9.080e-01
OAT	27.7665	0.04166	8.828e-01
MAP1LC3B	153.157	0.04165	7.712e-01
ZNF512	16.932	0.04163	8.820e-01
EHD1	63.851	0.04158	8.271e-01
PREPL	19.3684	0.04158	8.866e-01
PRPF8	121.405	0.04153	8.081e-01
TMEM120B	20.1936	0.04152	9.080e-01
FBXO44	30.5951	0.0415	8.820e-01
XRN2	122.47	0.04145	7.372e-01
SIPA1	70.1885	0.04143	9.109e-01
DPYSL2	9.67526	0.04143	9.443e-01
FMR1	39.1506	0.04143	8.898e-01
PLA2G15	6.79603	0.04142	9.301e-01
ZNF160	22.1225	0.04141	8.736e-01
FBXW4	19.9437	0.04136	9.058e-01
MSRB1	17.5643	0.04134	8.567e-01
SUPV3L1	31.2771	0.04129	8.945e-01
PKNOX1	20.3715	0.04122	8.677e-01
BOLA3	55.1944	0.04121	8.711e-01
PLEKHO1	80.4878	0.04117	8.945e-01
HSDL1	7.67542	0.04114	8.857e-01
AAR2	20.0119	0.04112	8.311e-01
SCAF11	162.57	0.04109	7.968e-01
LRRC23	11.2384	0.04108	8.961e-01
ANKMY2	11.654	0.04108	8.811e-01
PPCDC	9.08882	0.04103	9.107e-01
ZNF316	13.0645	0.04102	9.066e-01
GABARAPL1	75.2665	0.04101	9.087e-01
SHLD1	16.2683	0.04101	8.820e-01
FAM107B	194.64	0.04101	8.795e-01
SP3	51.946	0.04098	8.223e-01
C14orf93	5.70278	0.04098	9.114e-01		Yes
ZNF263	14.6404	0.04093	8.805e-01
LIG3	13.554	0.04093	8.828e-01
MIPEP	5.54826	0.04088	9.226e-01
SIAH2	47.8611	0.04087	8.945e-01
ZNF773	4.28619	0.04085	9.375e-01
FBXO42	19.9314	0.04085	8.584e-01
MAN1B1	29.7966	0.04084	8.438e-01
FAM69A	15.596	0.04084	9.226e-01
TRBV5-6	23.4378	0.04082	9.663e-01
SMIM7	20.4516	0.04078	8.828e-01
RNF139	28.6642	0.04077	8.584e-01
LYPLAL1	17.8877	0.04076	8.793e-01
COQ10B	41.6601	0.04075	8.300e-01
RFT1	9.00461	0.04073	8.820e-01
NPLOC4	26.5647	0.04072	9.030e-01
PIK3C2B	6.98725	0.04072	9.301e-01
NCAPG2	4.99548	0.04069	9.425e-01
CDCA4	25.5776	0.04068	8.502e-01
C1orf21	27.2826	0.04066	9.617e-01
DOCK10	115.202	0.04066	8.423e-01
MED9	12.63	0.04062	8.828e-01
SCAMP1	23.0524	0.0406	8.820e-01
ZBTB48	14.5888	0.04059	8.699e-01
MYD88	53.7341	0.04058	8.529e-01
PLOD3	20.7297	0.04054	8.877e-01		Yes
ECPAS	31.4094	0.04054	8.521e-01
WASL	22.7628	0.04053	8.804e-01
SYT11	35.7624	0.04053	8.866e-01
ENO2	22.221	0.04052	9.114e-01
USP11	47.7245	0.04052	8.770e-01
VEZT	25.5719	0.04048	8.545e-01
HIST1H4F	5.53914	0.04041	9.506e-01
FBRSL1	18.0072	0.04038	9.321e-01
NUDT4	53.8471	0.04035	8.820e-01
ARHGAP21	11.7412	0.04034	9.283e-01
DIABLO-1	10.4278	0.04032	9.053e-01
CNOT6L	91.635	0.0403	9.066e-01
AGK	19.239	0.04027	8.797e-01
CYCS	107.774	0.04025	8.375e-01
TRIM73	13.5876	0.04022	9.256e-01
SYMPK	24.2956	0.04022	8.835e-01
ZBED4	18.0029	0.0402	9.229e-01
NAA60	27.4905	0.04017	8.438e-01
SUCLG2	41.4445	0.04017	8.410e-01
GOLGA4	117.725	0.04016	8.223e-01
SSBP1	153.219	0.0401	8.031e-01
ZNF267	47.1807	0.0401	8.978e-01
ANKRD42	4.3923	0.04008	9.488e-01
CENPV	11.9225	0.04003	9.278e-01
TGFBR2	158.517	0.03999	8.311e-01		Yes
ELP4	17.6977	0.03999	8.438e-01
GMPPB	17.3042	0.03996	9.158e-01
ME2	53.8428	0.03995	8.420e-01
MAPK8IP3	22.4291	0.03993	9.066e-01
GTF2A1	27.8644	0.03991	8.787e-01
STX2	22.1671	0.03988	9.139e-01
NTHL1	16.701	0.03987	8.866e-01
STK19	15.5317	0.03987	8.451e-01
MBTPS1	35.1897	0.03984	8.437e-01
FAM214B	7.43678	0.03983	9.256e-01
VPS11	18.0944	0.03982	8.484e-01
NAA16	26.3491	0.03981	8.786e-01
SRP19	39.6987	0.0398	8.976e-01
ZNF286A	4.95483	0.0398	9.323e-01
PSMB4	81.3722	0.03977	8.212e-01
ABHD3	38.3772	0.03976	8.271e-01
PDCD5	119.699	0.03976	8.223e-01
TNRC18	22.4866	0.03975	9.256e-01
TPRKB	37.2826	0.03971	8.451e-01
CD151	40.4289	0.03969	9.058e-01
USF1	19.2528	0.03968	8.989e-01
KBTBD6	6.04476	0.03968	9.307e-01
TMF1	90.3869	0.0396	8.270e-01
ZFP3	3.25559	0.03959	9.443e-01
NAP1L1	204.8	0.03958	7.940e-01
FN3KRP	25.0099	0.03957	9.165e-01
PTBP1	75.1271	0.03956	8.210e-01
IFIT5	27.5835	0.03954	9.359e-01
MCPH1	26.2434	0.03953	8.787e-01
RECQL	77.9124	0.0395	8.124e-01
MGAT2	35.6373	0.03946	8.571e-01
BTBD9	12.76	0.0394	9.256e-01
HSP90B1	320.942	0.0394	8.168e-01
PQLC2	6.16648	0.03938	9.199e-01
CENPH	6.62359	0.03931	9.433e-01
ANKRD27	21.2246	0.03931	8.537e-01
HDGF	58.526	0.03929	8.502e-01		Yes
APOPT1	14.2094	0.03928	8.900e-01
SENP2	16.4276	0.03924	9.058e-01
COPA	58.133	0.03919	8.375e-01		Yes
DNAJC8	144.987	0.03914	7.877e-01
PRRC1	29.0325	0.0391	8.286e-01
RNF170	15.0628	0.03909	8.608e-01
RPAP1	9.84616	0.03909	9.093e-01
TENT5A	8.25011	0.03908	9.545e-01
CXCL16	14.4313	0.03907	9.663e-01		Yes
NR2C2	26.9052	0.03907	8.677e-01
WAS	186.314	0.03907	8.168e-01
FERMT3	139.608	0.03906	8.438e-01
PATL1	24.7304	0.03905	8.703e-01
FUBP3	16.4906	0.03905	8.720e-01
MAP3K1	27.3499	0.03905	8.902e-01
ZNF846	7.2735	0.03904	9.205e-01
HNRNPDL	251.806	0.03903	8.502e-01
USP16	89.9549	0.03903	7.873e-01
ITPR2	46.4483	0.03899	8.770e-01
DHX9	66.5336	0.03899	8.257e-01
OST4	504.146	0.03894	8.710e-01
GNB5	29.7001	0.03891	8.437e-01
HHLA3	6.26422	0.0389	9.443e-01
PSD4	60.4602	0.03888	8.902e-01
DESI2	36.208	0.03887	8.048e-01
TOB1	55.5749	0.03886	9.397e-01
SETMAR	3.21281	0.03884	9.279e-01
RORA	112.599	0.0388	9.179e-01
YLPM1	39.6688	0.0388	8.623e-01
COQ8B	14.9267	0.03877	8.857e-01
DONSON	7.77384	0.03872	9.256e-01
KDELC2	9.88213	0.0387	9.168e-01
DOCK2	73.2847	0.03869	8.451e-01
UTP3	29.7882	0.03869	8.532e-01
TPP2	45.9546	0.03868	8.465e-01
PPP6R2	37.4546	0.03866	8.899e-01
YAF2	31.2758	0.03865	8.799e-01
SRR	4.31004	0.03862	9.406e-01
CDK9	44.3656	0.03862	8.584e-01
CEP85L	37.6518	0.0386	8.529e-01
AQR	28.6803	0.03859	8.549e-01
GRAP	5.04781	0.03859	9.397e-01
EXOC7	35.6229	0.03856	8.677e-01
ANKRD54	16.2303	0.03854	8.798e-01
ANAPC7	22.7649	0.03846	8.194e-01
SENP7	51.1734	0.03845	8.828e-01
ENY2	105.592	0.03841	8.210e-01
CHEK2	2.7023	0.0384	9.506e-01
SAP130	13.9398	0.03837	8.899e-01
CCL28	13.2911	0.03835	9.194e-01		Yes
PPP6R3	47.8297	0.03834	8.292e-01
ACP1	101.735	0.03833	7.946e-01
USP14	61.8683	0.03832	8.144e-01
THAP2	14.0481	0.03829	9.076e-01
SPRYD4	7.32044	0.03828	9.256e-01
POP5	57.5865	0.03824	8.429e-01
RABL2B	7.07267	0.03822	9.158e-01
METTL2A	9.0399	0.03819	9.049e-01
CDK5RAP3	65.6026	0.03816	8.556e-01
ZNF668	14.0884	0.03816	9.155e-01
RELB	55.3042	0.03812	9.483e-01
SGTB	20.7122	0.03812	8.828e-01
ZNF354A	11.2952	0.03811	8.945e-01
CYSTM1	36.9674	0.0381	9.277e-01
TTC14	70.5437	0.0381	8.588e-01
ZNF827	12.5798	0.03809	9.248e-01
PIK3AP1	34.9633	0.03809	9.277e-01
SLC39A6	27.248	0.03805	8.751e-01
ZNF473	4.04208	0.03805	9.443e-01
LARP4	31.2171	0.03799	8.451e-01
VPS36	95.1134	0.03796	8.206e-01
PROSER3	7.51743	0.03795	9.256e-01
MPHOSPH8	191.732	0.03793	8.223e-01
ARHGEF6	65.3371	0.03791	8.662e-01
C16orf54	43.8509	0.0379	8.899e-01
GPATCH8	57.5732	0.03788	8.795e-01
TRRAP	33.2948	0.03787	8.945e-01
ARHGEF1	232.356	0.03786	8.828e-01
RNF13	47.5969	0.03785	8.451e-01
YDJC	45.5674	0.03779	8.548e-01
RIOX2	10.7518	0.03771	9.073e-01
PPP3R1	45.016	0.0377	8.787e-01
SUPT7L	29.3153	0.03768	8.270e-01
RCC1	8.18401	0.03767	9.246e-01
PTPA	31.5694	0.03765	8.720e-01
VDAC1	140.168	0.03764	8.055e-01
RFX3	9.2753	0.03759	9.229e-01
NDC1	6.68332	0.03754	9.256e-01
SOCS4	26.722	0.03753	8.899e-01
ANKRD28	41.8842	0.03751	9.459e-01
CPEB2	11.858	0.03748	9.336e-01
LAS1L	20.0678	0.03747	8.778e-01
ZNF518A	19.8944	0.03746	9.140e-01
KLRC3	11.0417	0.03746	9.648e-01
GALE	8.30945	0.03745	9.326e-01
TXNDC5	8.05048	0.03745	9.627e-01
EMSY	21.731	0.03744	8.705e-01
TAF9B	6.52121	0.03744	9.351e-01
ZNF524	53.8937	0.03738	8.666e-01
AHCTF1	37.687	0.03738	8.653e-01
ADCK5	8.01524	0.03735	9.234e-01
ZNF614	9.94595	0.03733	8.907e-01
OTUD5	36.4563	0.03733	9.049e-01
SH3GL1	25.5646	0.03732	8.836e-01
SH2B1	17.4118	0.03727	9.009e-01
WRNIP1	38.3161	0.03727	9.234e-01
NUMB	32.8056	0.03723	8.438e-01
PARN	25.5471	0.03714	8.666e-01
BCL10	27.3989	0.0371	8.787e-01
ASAH1	48.4413	0.0371	9.165e-01
UNC119B	5.96601	0.03706	9.256e-01
ZNF862	16.6475	0.03706	9.073e-01
ABHD17A	231.63	0.03703	9.229e-01
PAIP2	175.456	0.03703	7.876e-01
DDX50	46.805	0.03703	8.578e-01
APOL6	101.312	0.03703	9.002e-01
IL4R	39.8396	0.03703	9.224e-01		Yes
NDUFA4	376.633	0.03701	8.223e-01
REEP3	34.833	0.03696	8.774e-01
TSPYL1	45.3616	0.03695	8.761e-01
ADAT2	9.00984	0.03691	9.282e-01
ARSK	8.77153	0.03691	9.231e-01		Yes
ATRIP	14.9634	0.03688	9.156e-01
EPS8L1	3.50025	0.03687	9.454e-01
PHF21A	23.9439	0.03681	8.893e-01
SACM1L	53.2423	0.0368	8.826e-01
MAU2	24.171	0.0368	8.931e-01
ZNF280D	13.7554	0.03677	9.114e-01
UBE2Z	50.4056	0.03676	8.890e-01
DAZAP2	326.268	0.03676	8.101e-01
MAP3K14	16.3372	0.03675	9.169e-01
ZFP64	13.8104	0.03675	8.857e-01
ZNF260	14.9461	0.03674	9.065e-01
SEC24D	23.5979	0.03673	8.740e-01
AIFM2	5.95093	0.03673	9.425e-01
TSC22D4	109.048	0.0367	8.423e-01
ATG10	11.3595	0.03669	9.112e-01
ASPHD2	11.0118	0.03667	9.262e-01
IRF2BP1	12.8427	0.03667	9.234e-01
SNU13	193.309	0.03667	7.692e-01
DTHD1	25.4734	0.03664	9.596e-01
ZNF169	5.44182	0.0366	9.256e-01
PIP5K1A	18.8746	0.03659	9.017e-01
VCPKMT	20.8831	0.03659	8.798e-01
YTHDC1	110.589	0.03659	8.451e-01
FYCO1	21.0478	0.03658	9.107e-01
TMEM109	73.9478	0.03654	8.797e-01
MAN1A2	68.5036	0.03654	8.210e-01
PMS1	37.5342	0.03652	8.502e-01
IFI27L2	159.986	0.03652	8.976e-01
TMCO4	10.4036	0.03651	9.114e-01
TRIM44	44.2681	0.03649	9.049e-01
RRP36	56.3644	0.03646	9.231e-01
RNPEP	29.4855	0.03642	8.890e-01		Yes
ALDH18A1	17.409	0.03641	8.820e-01
BRAT1	33.2793	0.03641	8.984e-01
TCTN3	25.9903	0.03636	8.828e-01
GUSB	43.5575	0.03636	8.422e-01
LRRC58	26.1728	0.03636	8.761e-01
TIRAP	7.64762	0.03633	9.073e-01
USP24	27.5903	0.03629	9.107e-01
SLC2A4RG	70.7681	0.03628	9.352e-01
RAP1A	131.382	0.03627	8.223e-01
GDPGP1	2.92412	0.03623	9.450e-01
ACD	35.6935	0.03623	8.820e-01
MOSPD3	43.9949	0.03623	8.900e-01
NUP50	52.819	0.03621	8.168e-01
DAZAP1	79.5014	0.03618	8.828e-01
HLA-DPB1	349.475	0.03618	9.246e-01
CEP120	28.5317	0.03615	8.899e-01
DSTN	106.159	0.03615	8.820e-01
EXOC3	27.9949	0.03615	8.857e-01
SLC8B1	12.7426	0.03614	9.231e-01
ERAP1	53.086	0.03613	8.890e-01		Yes
VPS35L	19.5595	0.0361	8.797e-01
FANCE	6.09537	0.0361	9.438e-01
ABRAXAS1	12.0404	0.03609	9.073e-01
B4GAT1	4.25701	0.03607	9.443e-01
MRM1	5.99315	0.03606	9.379e-01
TMEM53	6.45868	0.03605	9.283e-01
CASS4	10.4159	0.03605	9.443e-01
HIVEP3	24.7504	0.03602	9.336e-01
HNRNPH2	14.7366	0.03598	9.158e-01
ABR	33.531	0.03595	8.857e-01
RBM8A	216.904	0.03593	7.940e-01
PRKCE	5.73793	0.03588	9.535e-01
RPAP2	51.8702	0.03579	8.761e-01
CHD8	57.431	0.03577	8.756e-01
ZNF182	5.55001	0.03573	9.375e-01
IMMP1L	20.3765	0.03566	9.114e-01
ZNF500	5.09093	0.03566	9.321e-01
VPS26A	61.2727	0.03557	8.786e-01
PEX14	14.6538	0.03557	8.813e-01
LRRC37B	5.93216	0.03555	9.350e-01
HS2ST1	14.8581	0.03554	8.945e-01
MRRF	14.6109	0.03542	8.636e-01
ABI1	69.0171	0.03542	8.048e-01
CSNK1G1	18.8533	0.0354	9.073e-01
NOM1	16.7791	0.03539	9.236e-01
GPR34	8.66662	0.03539	9.648e-01
SUGP1	17.2084	0.03538	8.770e-01
RHOQ	14.6579	0.03536	9.535e-01
PFAS	3.21832	0.03534	9.577e-01
ATP5PF	240.765	0.0353	8.437e-01
CNPY2	16.5391	0.03528	8.978e-01
MAPKAPK5	23.9468	0.03525	8.773e-01
BTBD2	21.5026	0.03524	9.375e-01
SIRT3	13.1151	0.03523	9.182e-01
SFXN5	3.96138	0.03523	9.443e-01
NARF	61.6244	0.0352	8.820e-01
CISD2	54.0571	0.03518	8.666e-01
SRBD1	16.3647	0.03518	8.945e-01
DICER1	50.2089	0.03516	8.700e-01
SUPT20H	47.2139	0.03507	8.236e-01
KDM2A	65.3899	0.03507	9.080e-01
TNPO1	40.8732	0.03505	8.502e-01
GPD2	7.61917	0.03505	9.276e-01
KLHL8	10.9629	0.03504	9.144e-01
OSTM1	50.2543	0.03498	8.584e-01
XPO1	68.088	0.03497	8.877e-01
ANAPC10	16.7312	0.03495	8.848e-01
C1orf131	39.1492	0.03494	8.625e-01
CNOT4	64.5484	0.03493	8.397e-01
LRRC8C	24.382	0.03493	9.273e-01
SGCB	12.7131	0.03491	9.140e-01
SHLD2	21.7884	0.03489	9.073e-01
TMEM209	18.6353	0.03489	8.720e-01
PPM1F	7.95115	0.03488	9.308e-01
RUNDC1	11.7571	0.03487	9.168e-01
RORC	6.00581	0.03487	9.735e-01
STK40	26.8932	0.03486	8.907e-01
PCGF6	15.8906	0.03485	8.787e-01
TBC1D22A	31.5901	0.03485	8.828e-01
SPNS1	30.5602	0.03485	8.902e-01
PMPCA	28.1648	0.03483	8.705e-01
IPO8	27.2345	0.03483	8.429e-01
CARD6	4.29403	0.03479	9.526e-01
CDC7	7.25666	0.03478	9.386e-01
ETAA1	13.8188	0.03477	9.012e-01
C22orf34	11.4302	0.03476	9.397e-01
PJA2	64.639	0.03472	8.438e-01
MLH3	13.8317	0.03471	9.073e-01
C11orf98	9.6192	0.03464	9.433e-01
HACD2	19.1098	0.03462	8.892e-01
RAB1A	44.8803	0.03461	8.311e-01
GPR180	12.6983	0.0346	9.248e-01
ABTB1	49.3742	0.03459	8.738e-01
MYO1E	12.1634	0.03459	9.663e-01
LSM2	135.229	0.03458	8.746e-01
GNAS	595.32	0.03457	9.073e-01
NDUFB7	167.752	0.03457	8.311e-01
LRMP	18.654	0.03455	9.114e-01
SUPT16H	78.8345	0.03451	8.223e-01
CYTIP	285.133	0.03451	8.928e-01
PCBP4	18.4416	0.03451	9.205e-01
PGPEP1	16.6842	0.03448	9.080e-01
CCDC85C	8.04424	0.03447	9.443e-01
TYW1B	5.34197	0.03447	9.443e-01
CHMP2B	46.4988	0.03445	8.451e-01
TATDN2	29.742	0.03442	9.156e-01
TFB2M	13.5651	0.0344	9.073e-01
SCYL3	14.1344	0.03437	8.888e-01
C1QBP	101.208	0.03437	8.625e-01		Yes
SLC38A1	152.921	0.03436	8.438e-01
ZNF28	8.81223	0.03431	9.158e-01
WDHD1	5.57397	0.0343	9.443e-01
FBXL20	18.4658	0.03428	9.066e-01
PRKAB2	9.85326	0.03421	9.112e-01
OGFR	84.2602	0.03417	8.804e-01
MEX3C	20.5013	0.03413	9.288e-01
G6PD	57.1025	0.03412	8.828e-01
AFAP1L2	8.02764	0.0341	9.471e-01
PGLYRP2	17.25	0.03406	9.582e-01		Yes
CARD19	48.4779	0.03406	9.076e-01
VASP	115.265	0.03404	8.451e-01
NOC4L	19.2309	0.03403	8.879e-01
CMPK2	22.2284	0.034	9.663e-01
YIF1A	65.1788	0.03399	8.653e-01
SCAF8	26.8851	0.03398	8.931e-01
KPNA4	61.3308	0.03396	8.705e-01
PAK1IP1	22.0006	0.03395	9.060e-01
ALKBH8	7.59258	0.03394	9.213e-01
MTHFS	24.3445	0.03393	9.279e-01
HAUS1	30.4328	0.03391	8.888e-01
CDCA8	3.03018	0.03389	9.648e-01
MMP24OS	74.9721	0.03384	8.950e-01
ATP2B1	62.7011	0.03382	9.158e-01
THOC2	69.5191	0.0338	8.271e-01
STK16	28.2626	0.0338	9.049e-01
LBH	234.091	0.03379	8.761e-01
MZT2A	145.208	0.03379	9.139e-01
ZBTB2	21.1135	0.03376	8.926e-01
FAM120B	32.0606	0.03369	9.080e-01
TRMT13	18.5006	0.03366	9.114e-01
MARCH7	60.3599	0.03364	8.761e-01
LLGL1	5.74889	0.03359	9.443e-01
LDLR	28.1741	0.03354	9.506e-01
MTIF3	60.6897	0.03353	8.770e-01
PIK3CB	21.341	0.03351	9.170e-01
TCEANC2	11.1419	0.03346	9.182e-01
HSP90AB1	678.923	0.03344	9.246e-01
WASHC2A	20.0429	0.03343	8.877e-01
CUL1	41.1262	0.03342	8.375e-01
PTTG1IP	54.3166	0.03338	8.532e-01
ELMOD3	15.9493	0.03337	9.114e-01
RERE	26.7678	0.03336	9.157e-01
WDR75	19.0944	0.03336	9.112e-01
MAP2K5	16.8048	0.0333	8.887e-01
ARPC4-TTLL3	2.05476	0.0333	9.590e-01
ARID1A	69.1436	0.03321	8.854e-01
THAP7	38.5153	0.03318	8.899e-01
FAM136A	48.5043	0.03317	8.374e-01
CRY2	12.1511	0.03316	9.229e-01
CCNK	47.4017	0.03314	8.462e-01
KLC1	34.9652	0.03314	8.677e-01
ACAD9	11.4437	0.0331	9.107e-01
TMEM117	4.91219	0.03308	9.648e-01
KLHL6	26.5878	0.03307	9.233e-01
SERPINB1	163.046	0.03297	8.820e-01		Yes
TGOLN2	130.064	0.03295	8.429e-01
PRKD2	48.928	0.03294	9.073e-01
MAPRE1	63.4808	0.03294	8.223e-01
PIGM	11.7252	0.03293	9.256e-01
SYPL1	38.4349	0.03293	9.357e-01
MED25	21.0907	0.03292	9.169e-01
CHST14	12.6396	0.0329	9.376e-01
SPSB3	112.931	0.03289	8.818e-01
TRAP1	18.8225	0.03286	9.156e-01
LPCAT3	23.6368	0.03283	8.828e-01
PNPLA2	77.0108	0.03282	8.899e-01
CFAP97	60.5835	0.03278	8.796e-01
NNT	31.5805	0.03276	8.627e-01
FANCL	8.60871	0.03273	9.397e-01
ORC2	17.8718	0.03272	8.820e-01
RNF4	51.8308	0.0327	8.292e-01
RNF11	37.822	0.0327	8.851e-01
TOP2B	43.0474	0.03269	9.066e-01
EEF1A1	6932.78	0.03269	8.943e-01
ZNF235	13.6227	0.03268	9.156e-01
DEAF1	17.7383	0.03268	9.256e-01
SEC22C	32.2006	0.03268	8.465e-01
RALGDS	36.9544	0.03263	9.278e-01
SATB1	47.4141	0.03262	9.445e-01
ARPC1B	78.0695	0.03261	9.433e-01
PDS5A	84.5858	0.0326	8.666e-01
ZNF714	7.42009	0.03259	9.459e-01
LRRC63	3.02221	0.03259	9.627e-01
CD63	346.938	0.03257	8.828e-01
ZBED6	8.59551	0.03253	9.397e-01
AKIRIN2	99.1782	0.03251	8.720e-01
PPP1R3D	10.9227	0.03247	9.351e-01
ALG9	4.03143	0.03244	9.443e-01
CNOT6	21.3245	0.03243	9.256e-01
MYL12A	1377.59	0.03239	8.820e-01
RNF169	42.8173	0.03234	9.226e-01
RBM12	21.4121	0.03233	9.156e-01
NOP10	228.795	0.03232	8.828e-01
ZNF207	122.425	0.03231	8.270e-01
RASSF5	123.348	0.03229	8.438e-01
EXOSC5	25.2392	0.03229	9.114e-01
TNFRSF10B	6.43057	0.03228	9.526e-01
AP2B1	69.4116	0.03224	8.711e-01
PRKCB	84.5029	0.03224	9.080e-01
MCEE	12.5845	0.03222	9.073e-01
ITGAV	10.5994	0.03222	9.443e-01
SMIM26	104.649	0.03219	8.761e-01
PNRC1	694.478	0.03209	9.114e-01
NDUFS5	368.727	0.03207	8.804e-01
IER3	29.1177	0.03203	9.589e-01
PCM1	137.741	0.03202	8.538e-01
HEBP2	95.672	0.03201	9.433e-01
ARRB2	158.796	0.032	8.375e-01
PSTK	5.66698	0.03197	9.433e-01
COIL	36.6082	0.03194	8.665e-01
BROX	39.6854	0.03193	8.820e-01
FLNA	305.209	0.03192	9.047e-01
ARHGDIA	230.769	0.0319	8.195e-01
HDAC3	36.4514	0.03189	8.423e-01
SNRPB	152.699	0.03189	8.438e-01
TNK2	19.6553	0.03189	9.433e-01
AP3B1	52.3261	0.03189	8.622e-01
CIR1	58.3365	0.03185	8.653e-01
VAMP2	66.4655	0.03185	9.158e-01
FUBP1	65.4899	0.03183	8.423e-01
ROGDI	15.9322	0.03179	9.397e-01
ZNF726	2.52585	0.03178	9.589e-01
C21orf91	57.4619	0.03178	8.529e-01
PTMA	2937.57	0.03174	8.320e-01
FAM193A	26.1483	0.03154	9.272e-01
LAMP2	43.4038	0.03154	8.828e-01
COG1	17.2663	0.03152	9.165e-01
SWI5	19.3819	0.0315	9.073e-01
BRD4	113.965	0.03149	9.066e-01
ADNP2	13.2716	0.03146	9.307e-01
REPS1	24.7447	0.03146	9.058e-01
ZXDC	22.4399	0.03146	9.375e-01
POLR3D	18.5971	0.0314	8.838e-01
SH3BGRL	167.797	0.03139	8.451e-01
BRD9	29.8673	0.03138	9.250e-01
AP5Z1	23.9703	0.03137	9.199e-01
SMAD4	47.9754	0.03132	9.443e-01
RANBP10	11.7294	0.03132	9.229e-01
ELK4	55.6132	0.0313	9.229e-01
HAUS4	18.6381	0.03129	9.156e-01
NUS1	33.7313	0.03127	9.169e-01
XIAP	51.3216	0.03124	8.820e-01
ABI2	17.9109	0.03121	9.049e-01
XPO7	15.7838	0.03121	8.984e-01
PHC2	26.5159	0.03121	9.436e-01
LRRC14	13.834	0.0312	9.376e-01
FLOT1	100.496	0.0312	9.363e-01
TPST2	110.767	0.03117	9.066e-01
PPIL2	31.3834	0.03111	8.828e-01
MAP2K1	49.8029	0.0311	8.787e-01
EXOSC8	38.9669	0.03109	8.887e-01
ACP5	118.052	0.03108	9.443e-01
RAB27A	133.928	0.03104	8.828e-01
CHCHD7	54.4128	0.03103	8.773e-01
CLN3	11.3184	0.03102	9.278e-01
FBXW7	39.8367	0.03099	9.246e-01
CDR2	31.5495	0.03099	9.256e-01
SLC7A1	14.6016	0.03094	9.433e-01
SFPQ	218.619	0.03093	8.879e-01
ZNF555	3.46096	0.03092	9.488e-01
NCOA7	53.4184	0.03091	9.141e-01
IDH1	22.4471	0.0309	9.321e-01
PTGDR	38.1589	0.03089	9.648e-01
TRAF5	70.63	0.03088	9.039e-01
SCAI	17.4149	0.03086	9.114e-01
LRIG1	11.4738	0.03083	9.445e-01
CEP78	27.2689	0.03083	9.371e-01
POM121C	28.7983	0.03082	9.135e-01
SNRK	46.3946	0.03081	8.899e-01
CERS5	23.9448	0.03081	8.786e-01
GLO1	44.649	0.03079	9.018e-01
TMX4	133.421	0.03077	8.945e-01
ZNF675	20.1076	0.03076	9.184e-01
MPC1	57.5992	0.03073	9.073e-01
CFAP36	22.2824	0.03069	9.331e-01
AGL	37.0675	0.03067	8.828e-01
ADAM17	26.7847	0.03066	9.073e-01
RRBP1	54.964	0.03063	9.234e-01
SLC45A4	5.91791	0.03062	9.470e-01
SSH1	25.6858	0.03061	9.233e-01
PCYT1A	18.3364	0.0306	9.248e-01
GABPA	25.2665	0.03059	8.761e-01
UPF3A	69.2974	0.03059	8.823e-01
CLPTM1L	51.1716	0.03058	9.443e-01
ZNF568	11.8474	0.03057	9.266e-01
MRM3	14.8642	0.03056	8.991e-01
ATF7IP	108.939	0.03052	9.073e-01
MTCH1	77.3072	0.03051	8.537e-01
IL15	5.79546	0.0305	9.611e-01		Yes
CCDC84	17.0562	0.03041	9.282e-01
PPP1R11	70.0948	0.03032	8.705e-01
UBQLN4	12.0174	0.03029	9.256e-01
WDR25	7.38003	0.03025	9.277e-01		Yes
CCDC120	2.63971	0.03024	9.506e-01
PNISR	223.441	0.03023	8.636e-01
ANGEL1	7.15459	0.03021	9.425e-01
NF2	19.3816	0.03021	9.066e-01
GABPB1	21.3135	0.03019	9.157e-01
ATP2C1	22.4305	0.03018	9.256e-01
FBXW2	36.6892	0.03018	8.335e-01
JMJD6	44.8978	0.03018	9.107e-01
DUS4L	8.01084	0.03017	9.282e-01
XRCC5	209.289	0.03016	7.876e-01
APEX1	75.7001	0.03011	8.943e-01
THOC3	39.4865	0.03009	9.175e-01
HNRNPAB	113.625	0.03007	8.908e-01
SETD3	27.6722	0.03006	8.828e-01
MBD4	56.4207	0.02997	8.588e-01
ZNF766	18.5413	0.02993	9.189e-01
UIMC1	29.7293	0.02988	8.677e-01
EP300	67.8468	0.02987	9.156e-01
MAGOH	115.855	0.02986	8.795e-01
ATXN1L	13.0515	0.0298	9.307e-01
GYG1	139.445	0.02979	9.097e-01
MTREX	36.6448	0.02977	8.711e-01
ZCCHC9	24.1827	0.02974	9.073e-01
GNPDA2	10.4692	0.02971	9.199e-01
PM20D2	10.2845	0.02971	9.433e-01
HNRNPL	133.814	0.0297	8.945e-01
BUD23	50.2612	0.02969	8.779e-01
BRD7	100.163	0.02968	9.156e-01
STAM2	17.2733	0.02968	9.326e-01
ZNF212	6.9164	0.02968	9.336e-01
GTPBP4	35.7857	0.02967	8.853e-01
TMPO	86.0629	0.02966	8.711e-01
COPS9	156.189	0.02965	9.165e-01
ACTR3C	5.00231	0.02965	9.445e-01
SSBP4	142.52	0.02964	9.266e-01
SOS1	28.2762	0.02963	9.285e-01
LRSAM1	11.1702	0.02961	9.278e-01
LIPA	35.332	0.02959	9.397e-01
GPCPD1	51.4684	0.02956	9.433e-01
HLA-DRA	432.176	0.02953	9.582e-01
PRDX2	158.501	0.02951	8.988e-01
MORN3	4.01292	0.02947	9.617e-01
STK17A	483.792	0.02945	8.865e-01
DDX52	29.7048	0.0294	8.926e-01
TNFSF12	20.1422	0.02939	9.307e-01		Yes
DAD1	248.193	0.02937	8.804e-01
DGCR6L	76.7658	0.02934	9.076e-01
CSPP1	14.0394	0.02933	9.291e-01
RAB1B	127.616	0.02931	8.653e-01
UTP20	14.227	0.02931	9.233e-01
ELK1	15.0337	0.0293	9.235e-01
SMCHD1	219.31	0.02927	9.073e-01
ARAP1	28.3233	0.02922	9.269e-01
HERC1	71.8933	0.02921	9.156e-01
GRHPR	49.2865	0.02921	9.246e-01
FAM214A	42.8197	0.02918	9.256e-01
HMOX2	134.59	0.02916	8.627e-01
GOSR1	43.961	0.02916	8.514e-01
SUCO	45.509	0.02914	9.049e-01
RNF185	11.362	0.02913	9.246e-01
B4GALT2	4.00464	0.02913	9.648e-01
OCIAD2	185.027	0.02907	8.982e-01
PTGES3	308.764	0.02906	8.844e-01
UNC45A	40.9532	0.02906	8.945e-01
WDR48	28.0116	0.02904	8.898e-01
CHFR	32.2561	0.02902	9.135e-01
RNH1	103.225	0.02897	9.058e-01
ASPSCR1	25.8406	0.02891	9.060e-01
SUZ12	93.79	0.02891	9.173e-01
ZNF296	10.9797	0.0289	9.443e-01
HDGFL2	32.6342	0.02887	9.229e-01
MAX	73.5726	0.02887	8.375e-01
CD81	387.828	0.02886	9.506e-01
EFHD2	229.247	0.02881	9.367e-01
CCDC22	23.1899	0.02881	9.104e-01
DOCK11	47.8513	0.0288	8.941e-01
ZNF658	4.12002	0.02879	9.526e-01
RETSAT	11.4386	0.02878	9.282e-01
PHTF2	37.3012	0.02869	9.256e-01
COMMD4	43.9787	0.02867	9.171e-01
SHISA5	199.604	0.02866	8.879e-01
WDR26	30.139	0.02865	9.301e-01
FAM160B2	16.2326	0.02865	9.340e-01
PLXND1	14.0949	0.02861	9.596e-01
SYNE2	330.408	0.0286	9.156e-01
GPATCH2L	37.277	0.02858	9.182e-01
RICTOR	47.7949	0.02856	9.157e-01
KLHL20	20.6546	0.02853	8.982e-01
HIC2	8.63283	0.02848	9.526e-01
NAP1L4	191.114	0.02845	9.079e-01
MDN1	27.6698	0.02844	9.256e-01
RGP1	22.2549	0.02838	9.073e-01
ATG14	18.5692	0.02837	9.264e-01
RFC5	7.19389	0.02833	9.432e-01
RCHY1	19.8569	0.02832	9.066e-01
AKAP9	152.121	0.02831	8.820e-01
ASB1	28.3838	0.0283	8.899e-01
MACF1	195.077	0.02826	9.205e-01
C19orf70	140.559	0.02825	8.898e-01
TTLL12	9.08044	0.02821	9.350e-01
COPS7B	20.0799	0.02821	8.828e-01
ADAT1	17.3435	0.02819	9.375e-01
FLT3LG	143.373	0.02818	9.326e-01		Yes
CNOT9	24.8769	0.02817	8.828e-01
HP1BP3	227.61	0.02813	8.820e-01
KDM2B	28.7555	0.0281	9.142e-01
RBL2	150.046	0.02806	8.887e-01
PRMT6	10.1769	0.02804	9.256e-01
TNFSF13B	12.4731	0.02804	9.688e-01		Yes
RCAN2	11.567	0.02804	9.735e-01
NAA30	19.1034	0.02803	8.887e-01
C12orf45	17.8894	0.02802	9.229e-01
RNF121	15.2721	0.028	9.018e-01
CRTC3	39.6908	0.02798	9.162e-01
INTS5	6.80632	0.02798	9.459e-01
MON1A	8.8892	0.02798	9.256e-01
LARP1	43.6731	0.02797	9.205e-01
SPEN	66.874	0.02794	9.114e-01
HIF1A	121.17	0.02794	9.436e-01
ABT1	63.6171	0.02791	8.770e-01
GNL1	36.9396	0.02789	9.082e-01
NLRP1	44.7541	0.02789	9.307e-01
PLCL2	38.3287	0.02788	9.471e-01
SLF2	33.4882	0.02784	9.076e-01
OTULIN	62.299	0.02783	9.433e-01
WDR20	22.1449	0.02783	8.857e-01
MEI1	31.4091	0.02778	9.205e-01
SFXN4	12.2169	0.02777	9.278e-01
SLC23A2	10.804	0.02776	9.395e-01
ASF1B	5.23703	0.02772	9.672e-01
FCHSD1	21.5214	0.02772	9.279e-01
EMD	111.924	0.02768	8.988e-01
NUCKS1	153.28	0.02766	8.883e-01
LPP	38.8902	0.02757	9.233e-01
ATMIN	24.4604	0.02749	9.339e-01
RNF111	30.5262	0.02749	9.156e-01
AKAP7	12.8698	0.02744	9.473e-01
MED29	34.6733	0.02744	8.804e-01
RASSF2	29.4303	0.02743	9.350e-01
MARCH3	7.37048	0.02741	9.617e-01
ARGLU1	247.336	0.02737	8.899e-01
BRF2	11.4838	0.02729	9.229e-01
ZNF700	7.11023	0.02726	9.433e-01
CASD1	28.9564	0.02725	9.473e-01
PLGRKT	35.4925	0.02725	9.199e-01
NEU1	32.991	0.02719	9.433e-01
KRT10	201.685	0.02718	8.945e-01		Yes
SMARCAL1	13.7314	0.02718	9.213e-01
CUL5	47.446	0.02717	8.761e-01
TERF1	45.5362	0.02716	8.795e-01
EXOC6	20.2912	0.02715	9.107e-01
SLC43A3	16.059	0.02712	9.355e-01
ABCA7	17.6878	0.02709	9.459e-01
TBX21	65.1162	0.02709	9.433e-01
GSE1	19.8193	0.02703	9.433e-01
NUP35	6.39039	0.02698	9.483e-01
PDAP1	87.0852	0.02693	8.514e-01
CSNK1G2	72.345	0.02691	9.445e-01
COG6	13.1594	0.02691	9.252e-01
CREBRF	48.0234	0.02691	9.256e-01
SARS	86.2208	0.02689	9.156e-01
ATL3	38.6224	0.02686	9.156e-01
RPUSD4	14.0131	0.02685	9.107e-01
SMU1	49.3517	0.02683	8.592e-01
FAM76B	30.1487	0.0268	9.321e-01
TXLNA	29.6819	0.02678	9.253e-01
NAMPT	54.5276	0.02678	9.506e-01		Yes
LRRC40	12.4529	0.02675	9.256e-01
GATAD1	22.8377	0.02675	9.454e-01
AGTRAP	110.426	0.02669	9.425e-01
VPS52	14.5315	0.02666	9.278e-01
HEATR5B	16.3957	0.02664	9.321e-01
GPATCH1	10.4937	0.02663	9.278e-01
THEM6	16.4503	0.02657	9.443e-01		Yes
GALNT10	40.8293	0.02655	9.443e-01
CHSY1	22.7529	0.02655	9.506e-01		Yes
PPP1R15A	61.5316	0.02655	9.680e-01
COPE	129.704	0.02653	9.073e-01
ZNF287	6.59106	0.02651	9.514e-01
GOLGB1	103.338	0.02651	9.205e-01
PI4K2B	19.9409	0.0265	9.445e-01
HMGN1	293.108	0.0265	8.820e-01
FLI1	82.1736	0.02648	8.787e-01
PRNP	101.104	0.02647	9.375e-01
NOL9	26.0868	0.02645	9.208e-01
MRPS23	42.6113	0.02643	9.066e-01
SLC7A6	30.2737	0.02642	9.433e-01
TBCEL	2.80574	0.02641	9.704e-01
MCRS1	41.8562	0.02639	8.945e-01
SECISBP2	56.2773	0.02634	8.907e-01
GPATCH4	27.757	0.02634	9.256e-01
ITFG2	39.0918	0.02634	9.111e-01
MMD	20.7725	0.02632	9.443e-01
PUM1	58.4674	0.0263	8.805e-01
ADGRG5	15.9588	0.0263	9.506e-01
CNIH4	62.3965	0.0263	9.087e-01
SDCCAG8	29.8111	0.02629	9.256e-01
USP21	13.156	0.02629	9.264e-01
IGFBP4	7.04867	0.02629	9.698e-01		Yes
FAM173B	8.63229	0.02628	9.433e-01
NUP85	12.2548	0.02628	9.277e-01
SHC1	24.2387	0.02627	9.066e-01
PABPN1	162.101	0.02625	9.459e-01
TSN	31.5848	0.02623	8.931e-01
TLNRD1	27.7138	0.0262	9.351e-01
TMC6	93.9461	0.0262	9.229e-01
LY96	7.32698	0.0262	9.664e-01		Yes
FYTTD1	76.3468	0.02616	9.073e-01
RWDD1	170.483	0.02616	8.828e-01
PRPF40B	3.33767	0.02616	9.639e-01
DDOST	130.604	0.02612	8.926e-01
KAT8	38.1403	0.0261	9.073e-01
ANKRD12	281.207	0.02609	8.810e-01
ELP1	15.8957	0.02605	9.279e-01
SSFA2	20.7558	0.02602	9.282e-01
PGS1	24.5278	0.02601	9.256e-01
AKT1	60.6055	0.026	9.471e-01
BRAF	26.8013	0.026	9.279e-01
ABCD3	11.6802	0.02599	9.256e-01
ATP6V0A2	31.138	0.0259	9.189e-01
RING1	34.1108	0.02588	9.080e-01
THYN1	67.7353	0.02588	9.060e-01
ERBIN	56.9964	0.02587	9.182e-01
TGS1	58.8177	0.02587	8.828e-01
HSPA5	269.699	0.02584	9.279e-01
NUCB1	114.754	0.02583	9.062e-01		Yes
PEX7	4.70246	0.02575	9.459e-01
TNFRSF12A	11.579	0.02574	9.648e-01
ZBTB41	10.961	0.02573	9.443e-01
CLDN15	4.09837	0.02572	9.648e-01
EIF5A2	15.3374	0.02571	9.321e-01
TIMM21	12.9103	0.02571	9.375e-01
HNRNPM	134.602	0.02567	8.484e-01
PHYKPL	109.202	0.02566	9.277e-01
IPO11	9.09463	0.02563	9.433e-01
PDXDC1	38.9103	0.02562	9.229e-01
MAP1S	27.1486	0.02559	9.357e-01
POLR3A	18.9384	0.02553	9.189e-01
CIC	17.4998	0.02548	9.433e-01
RFFL	36.2261	0.02544	9.165e-01
ANKRD36C	37.0146	0.02544	9.443e-01
ADAM10	77.5855	0.02542	9.229e-01
FBXO4	10.1369	0.02539	9.443e-01
LSM11	3.6329	0.02538	9.639e-01
ATP5MC1	100.405	0.02538	9.080e-01
UBXN6	15.3436	0.02537	9.443e-01
SRP54	61.9728	0.02532	8.836e-01
CHI3L2	15.5547	0.02531	9.691e-01		Yes
CDC42SE2	119.917	0.02527	9.027e-01
CLDND2	3.88978	0.02526	9.672e-01
AUTS2	74.6279	0.02526	9.544e-01
LARS2	7.66049	0.02525	9.459e-01
XPOT	29.8783	0.02525	9.312e-01
ENSA	134.329	0.02525	8.437e-01
PIP4K2A	176.753	0.02524	9.443e-01
CKAP2	49.5508	0.02524	9.443e-01
ARL4C	389.945	0.02523	9.256e-01
WRN	10.3524	0.02523	9.436e-01
HIST1H2AE	4.92713	0.02522	9.663e-01
DCLRE1A	7.49307	0.02522	9.443e-01
UCHL5	44.8486	0.02521	8.828e-01
SYTL1	93.8302	0.0252	9.266e-01
LANCL2	3.77493	0.0252	9.488e-01
KATNAL1	17.0758	0.0252	9.443e-01
ZNF324	7.50334	0.02519	9.526e-01
TADA2B	24.1108	0.02516	9.515e-01
VAMP3	25.6884	0.02511	9.156e-01
BIRC3	74.6098	0.02511	9.648e-01
FBXO38	19.4239	0.0251	9.204e-01
EML2	39.6172	0.02507	9.107e-01
DHX36	117.322	0.02506	8.818e-01
DRAM1	6.2056	0.02504	9.648e-01
CEBPG	36.8726	0.02503	9.278e-01
RALGPS1	8.00497	0.02503	9.506e-01
COG2	23.3721	0.025	9.156e-01
GEMIN2	7.66957	0.025	9.443e-01
SDAD1	61.2641	0.02499	9.087e-01
SLC41A3	21.7993	0.02497	9.352e-01
NAT14	4.87214	0.02496	9.648e-01
MAP7D3	22.876	0.02495	9.336e-01
NELFB	36.0729	0.02492	9.443e-01
GPBP1	126.416	0.0249	9.067e-01
EP400	42.2638	0.02485	9.256e-01
EBNA1BP2	32.0894	0.02482	9.107e-01
SOD1	335.777	0.02482	9.114e-01
FANCG	7.66551	0.02477	9.506e-01
ACSL4	29.964	0.02476	9.114e-01
ERLIN2	8.64789	0.02472	9.443e-01
PSMG3	31.3148	0.02472	9.066e-01
CRNKL1	28.533	0.02469	9.114e-01
SMAD3	13.2802	0.02466	9.556e-01
ZNF202	4.46472	0.02463	9.556e-01
SLC9A8	17.2164	0.02462	9.391e-01
OGT	111.904	0.02461	9.397e-01
ATP6V1F	174.939	0.02459	8.820e-01
CHERP	25.3429	0.02458	9.278e-01
U2AF1L4	28.1582	0.02455	9.391e-01
LENG1	40.5694	0.02454	9.051e-01
PRPF18	18.0455	0.02453	9.213e-01
SLAIN2	61.9195	0.02453	9.205e-01
C16orf58	11.3237	0.02452	9.443e-01
ATG13	26.2468	0.0245	9.114e-01
NDUFB4	198.931	0.0245	9.080e-01
AGO2	64.1763	0.02449	9.375e-01
NT5DC2	3.41831	0.02448	9.691e-01
TTC21B	13.9793	0.02448	9.390e-01
RABL3	9.20606	0.02444	9.375e-01
SLC46A3	18.8078	0.02441	9.433e-01
TMEM116	12.9714	0.02435	9.506e-01
MCCC1	11.9759	0.02432	9.256e-01
PRKRA	28.1372	0.02432	9.233e-01
SCRN2	25.5111	0.02426	9.433e-01
TULP3	7.91289	0.02425	9.483e-01
ZNF770	35.468	0.02424	9.224e-01
NUDT3	52.9489	0.02421	9.114e-01
RNF41	22.5706	0.02419	9.066e-01
MED15	63.4721	0.02418	9.226e-01
NARFL	18.8016	0.02416	9.277e-01
DCAF4	7.22026	0.02413	9.558e-01
DNAJA3	26.6514	0.02412	9.229e-01
PGM3	8.13901	0.02409	9.454e-01
FOXN2	54.1109	0.02405	8.973e-01
RBM15	19.9031	0.02403	9.397e-01
ATXN2	33.829	0.024	9.270e-01
FIBP	82.821	0.02396	9.143e-01
ZNF513	8.4861	0.02395	9.596e-01
NSA2	167.58	0.02394	9.199e-01
YY1	137.695	0.02393	8.945e-01
TRAPPC10	77.9432	0.02393	9.451e-01
GNL3	20.736	0.02391	9.483e-01
ERO1A	63.2753	0.02389	9.080e-01
POR	24.6355	0.02386	9.279e-01
AHCYL2	13.3183	0.02379	9.433e-01
DCP2	76.1396	0.02378	9.051e-01
CHD1	97.2968	0.02376	9.107e-01
GLIPR1	171.051	0.02373	9.229e-01
MAPRE2	58.0688	0.02373	9.156e-01
RNF26	8.52514	0.02372	9.438e-01
C17orf49	17.8006	0.02372	9.515e-01
SEPHS1	16.0472	0.02371	9.352e-01
TTLL1	9.35674	0.0237	9.459e-01
FHL3	14.1	0.02368	9.586e-01
PEX5	6.52576	0.02364	9.514e-01
NASP	89.363	0.02361	9.073e-01
GALK1	33.0009	0.02361	9.371e-01
FAM204A	73.372	0.02361	9.031e-01
EPC1	160.276	0.02359	8.820e-01
PRPF3	32.132	0.02354	9.156e-01
RCOR3	29.9133	0.0235	9.182e-01
EIF2AK3	14.8779	0.02348	9.459e-01
KXD1	65.5018	0.02347	8.984e-01
TMEM219	123.349	0.02346	9.017e-01
DGKE	24.9142	0.02345	9.371e-01
CBX1	29.3651	0.02345	9.168e-01
PFKL	46.3688	0.02343	9.351e-01
JADE1	31.5565	0.02342	9.340e-01
SETD2	89.6188	0.02341	9.262e-01
CRTC1	7.54684	0.02339	9.521e-01
PDSS2	11.7439	0.02338	9.340e-01
CLINT1	72.1413	0.02337	8.899e-01
SPATA2	6.44965	0.02336	9.473e-01
ARIH2	73.4188	0.02334	8.877e-01
NCBP2	42.0647	0.02333	9.049e-01
ZKSCAN5	6.8599	0.02329	9.459e-01
MVD	35.3162	0.02326	9.443e-01
CCDC58	9.89415	0.0232	9.515e-01
KAT5	25.6216	0.0232	9.156e-01
ZDHHC5	25.9579	0.02319	9.278e-01
ZNF580	28.5977	0.02319	9.397e-01
HLA-C	3434.86	0.02318	9.321e-01
SH3GLB2	39.37	0.0231	9.526e-01
GLYCTK	12.2511	0.02308	9.477e-01
BLOC1S1	71.3705	0.02307	9.459e-01
NFYA	10.9392	0.023	9.398e-01
PDZD8	28.3085	0.02298	9.443e-01
C17orf75	17.2623	0.02293	9.406e-01
TACC1	103.362	0.02291	9.054e-01
HLA-F	250.691	0.02284	9.256e-01
GCC2	135.734	0.02284	9.250e-01
ACSF3	29.0465	0.02283	9.459e-01
UTP23	46.3041	0.02282	9.112e-01
PHF12	34.8131	0.02281	9.378e-01
ABCC10	14.7048	0.0228	9.459e-01
UBE2K	62.3854	0.02279	8.890e-01
TRAM1	152.764	0.02279	8.945e-01
SDF4	109.063	0.02277	8.945e-01
USP38	25.5065	0.02275	9.279e-01
B3GAT3	62.1585	0.02274	9.053e-01
PCOLCE	4.1505	0.02269	9.648e-01		Yes
WBP2	71.2173	0.02266	9.066e-01
CENPT	29.9627	0.02266	9.454e-01
WDR13	20.228	0.02264	9.282e-01
EEF2K	11.364	0.0226	9.483e-01
FAM219B	25.609	0.02257	9.256e-01
SNRNP200	94.4083	0.02252	9.132e-01
PDF	8.01617	0.02245	9.582e-01
ZNF217	65.813	0.02245	9.291e-01
MIS18A	8.05622	0.02243	9.535e-01
USPL1	17.0831	0.02242	9.433e-01
TCF12	45.8946	0.02241	9.199e-01
AMMECR1	15.1739	0.02238	9.433e-01
FAM111A	46.3299	0.02235	9.266e-01
C10orf88	8.34975	0.02234	9.433e-01
PTBP3	123.162	0.02228	8.898e-01
NEK4	9.16998	0.0222	9.459e-01
ARFIP2	20.6424	0.02219	9.249e-01
ATRX	188.627	0.02218	9.080e-01
ZFAND3	45.4809	0.02217	9.256e-01
LIG4	10.7682	0.02216	9.451e-01
ZNF250	7.264	0.02213	9.610e-01
CEP192	19.4321	0.02213	9.443e-01
NRL	3.66065	0.02212	9.617e-01
ZNF692	11.0565	0.02211	9.459e-01
ATG4B	37.6825	0.0221	9.264e-01
EDARADD	7.6117	0.02208	9.663e-01
GDAP1	6.42144	0.02208	9.672e-01
ZNF605	8.89509	0.02206	9.465e-01
GPATCH11	27.2081	0.02204	9.433e-01
ZNF420	9.94423	0.02202	9.445e-01
CUL4A	55.5161	0.02201	9.156e-01
RPUSD1	19.4208	0.022	9.397e-01
HNRNPUL1	136.08	0.02196	9.234e-01
ATG4C	7.51775	0.0219	9.516e-01
CNBP	307.671	0.02189	9.107e-01
TMEM175	23.7468	0.02189	9.459e-01
KATNB1	14.0957	0.02188	9.453e-01
FAM177A1	113.719	0.02187	9.412e-01		Yes
FOXRED1	11.5579	0.02185	9.483e-01
FLNB	7.48505	0.02185	9.663e-01
USP45	7.98241	0.02185	9.545e-01
FOXP4	12.5158	0.02182	9.660e-01
EMILIN2	12.7469	0.0218	9.627e-01		Yes
GLMN	25.9487	0.02179	9.307e-01
FKBP2	157.803	0.02177	9.256e-01
PHTF1	37.7776	0.02176	9.482e-01
COX19	34.5125	0.02173	9.199e-01
MTIF2	15.1554	0.02162	9.376e-01
NPC2	70.8788	0.02162	9.515e-01		Yes
POLR2M	20.4273	0.02162	9.361e-01
LONP2	61.0741	0.02162	9.156e-01
GLOD4	59.4199	0.02161	9.266e-01
TRBV3-1	45.0835	0.02161	9.756e-01
FBXO45	17.6606	0.02161	9.596e-01
GFER	35.5013	0.02155	9.256e-01		Yes
MLH1	20.1696	0.02151	9.256e-01
KANSL1	82.5105	0.02149	9.443e-01
SLC12A4	4.87083	0.02147	9.627e-01
TCHP	37.4533	0.02147	9.282e-01
TBRG1	105.946	0.02145	9.073e-01
SLC31A1	8.32502	0.02145	9.596e-01
MLX	64.6431	0.02143	8.898e-01
GSTM3	4.69073	0.02143	9.776e-01
TMEM35B	25.3797	0.02142	9.648e-01
KMT5C	5.8975	0.02141	9.648e-01
INPP5F	12.23	0.02138	9.627e-01
RGS14	71.7108	0.02137	9.371e-01
SFXN1	82.5268	0.02135	8.877e-01
CCS	55.887	0.02134	9.087e-01
IBTK	35.9834	0.02132	9.226e-01
ZNF655	46.5934	0.02125	9.236e-01
E2F6	7.78941	0.02119	9.454e-01
CEP89	10.3466	0.02118	9.459e-01
SLC36A1	6.3791	0.02116	9.639e-01
FAM126B	27.5431	0.02114	9.433e-01
SLAMF1	57.4286	0.0211	9.596e-01		Yes
SEPT7	464.178	0.02107	8.798e-01
BBX	84.584	0.02107	9.073e-01
UQCRB	445.569	0.02103	9.375e-01
C21orf2	20.4626	0.02102	9.443e-01
GAB3	49.2021	0.02099	9.363e-01
IMPA1	25.9281	0.02098	9.336e-01
ACTL6A	26.3551	0.02095	9.256e-01
UBA52	1216.81	0.02094	9.153e-01
TRIM11	31.8412	0.02094	9.433e-01
DDX5	586.038	0.02093	9.182e-01
C2CD5	20.9625	0.02093	9.433e-01
HDAC10	19.3641	0.02092	9.483e-01
SH2D1A	97.1312	0.02092	9.459e-01
GBA2	19.5375	0.02088	9.459e-01
NDUFA2	141.601	0.02087	9.049e-01
LANCL1	23.2796	0.02087	9.114e-01
PHOSPHO2	4.2156	0.02085	9.639e-01
ZNF394	38.5401	0.02076	9.234e-01
EPHX2	3.7365	0.02074	9.702e-01
ZSCAN26	8.9157	0.02074	9.483e-01
MSH3	25.7548	0.02071	9.483e-01
RRP7A	56.4425	0.02071	9.454e-01
MAP3K5	40.2777	0.0207	9.526e-01
TCEA2	18.6237	0.02069	9.483e-01
CTDSP1	83.5634	0.02068	9.230e-01
GSDMB	8.43255	0.02067	9.688e-01
ZBTB38	118.651	0.02065	9.355e-01
MON2	45.5329	0.02064	9.440e-01
TGIF2	11.4916	0.02063	9.568e-01
LIPT1	9.26606	0.02063	9.648e-01
LEMD3	30.8675	0.0206	9.336e-01
NXT2	6.90501	0.02058	9.537e-01
CAMKMT	12.5409	0.02057	9.433e-01
TUBGCP6	15.4502	0.02053	9.535e-01
NUDT18	17.5457	0.02053	9.567e-01
KLHL11	12.6784	0.02053	9.544e-01
NEDD9	56.0218	0.02049	9.473e-01
PIAS2	12.7145	0.02048	9.535e-01
CRTC2	30.4961	0.02047	9.506e-01
PDP1	16.9821	0.02044	9.433e-01
MON1B	27.0755	0.02039	9.394e-01
HADH	26.5647	0.02038	9.351e-01
HK1	60.0618	0.02038	9.279e-01
ZNF180	10.273	0.02035	9.473e-01
HMCES	40.0622	0.02032	9.279e-01
FASN	14.3486	0.02032	9.578e-01
MR1	31.2629	0.02031	9.229e-01
KDM3A	20.406	0.02029	9.443e-01
PPAT	13.1601	0.02023	9.443e-01
SLC25A33	11.0462	0.02022	9.514e-01
GMCL1	51.1369	0.0202	9.234e-01
THADA	22.2901	0.02018	9.459e-01
MED10	94.7545	0.02015	9.158e-01
ZBTB26	3.54564	0.02015	9.648e-01
ACAD8	14.4101	0.02013	9.433e-01
SLC25A39	70.0855	0.02012	9.199e-01
RWDD2B	8.48235	0.02008	9.589e-01
HIST1H1E	293.888	0.02006	9.672e-01
ZNF44	12.1087	0.02006	9.453e-01
FAM53B	32.8602	0.02004	9.558e-01
GPR108	55.4548	0.02002	9.256e-01
ALKBH7	111.419	0.02001	9.234e-01
POLR2B	69.0336	0.02001	9.199e-01
ZCCHC8	31.6939	0.01999	9.301e-01
MED23	23.7123	0.01999	9.433e-01
IMPDH1	34.8898	0.01993	9.436e-01
ICAM3	231.61	0.01989	9.277e-01
CLASP2	24.3673	0.01987	9.453e-01
PCIF1	47.8963	0.01986	9.256e-01
HIF1AN	21.8677	0.01986	9.317e-01
ABHD18	22.7745	0.01983	9.389e-01
KDM4C	41.6308	0.01981	9.387e-01
BOP1	21.4934	0.01979	9.473e-01
MTMR9	17.8088	0.01979	9.433e-01
DCTN4	26.1532	0.01978	9.397e-01
MCM2	10.0366	0.01977	9.740e-01
ARL6IP4	239.845	0.0197	8.978e-01
XPO4	35.8788	0.0197	9.443e-01
TMEM140	28.7161	0.01967	9.648e-01
SARS2	11.0742	0.01965	9.648e-01
EFL1	18.6999	0.01965	9.433e-01
LSM6	100.276	0.01963	9.257e-01
ZBTB6	10.7639	0.01962	9.535e-01
DPH1	14.7438	0.01962	9.471e-01
ATP10D	33.8716	0.0196	9.611e-01
MAP2K6	13.4082	0.01958	9.589e-01
FAM192A	41.4265	0.01958	9.156e-01
UMAD1	18.3219	0.01955	9.433e-01
TMEM248	78.2226	0.01954	8.945e-01
CSK	217.347	0.01954	9.350e-01
TRAF3IP1	10.207	0.01954	9.650e-01
GNA12	12.7796	0.01954	9.648e-01
ACTN4	200.088	0.01952	9.279e-01
GCFC2	17.1848	0.01952	9.443e-01
SKIV2L	19.2402	0.01948	9.477e-01
TRIOBP	19.1373	0.01947	9.586e-01
MTHFR	16.3089	0.01946	9.488e-01
GATAD2B	48.5093	0.01944	9.282e-01
MAD2L2	70.5216	0.01944	9.326e-01
NABP1	29.3501	0.01944	9.591e-01
ARHGAP1	29.0256	0.01943	9.397e-01
SPIN4	3.55045	0.01942	9.672e-01
CCDC61	11.9951	0.01942	9.589e-01
CARS2	27.4021	0.01937	9.443e-01
NCAPD2	24.3008	0.01937	9.488e-01
TRBC1	256.54	0.01936	9.459e-01
C6orf203	18.618	0.01935	9.443e-01
ARHGAP18	71.5435	0.01932	9.443e-01
CLK2	24.1869	0.0193	9.443e-01
RAB8B	96.4263	0.01929	9.336e-01
CAMK2D	37.6917	0.01929	9.443e-01
CYTH2	18.16	0.01927	9.459e-01
ETV7	10.0384	0.01926	9.848e-01
BCAT2	20.3418	0.01921	9.425e-01
HELB	44.7176	0.01919	9.515e-01
NUP133	23.6963	0.01916	9.376e-01
FRA10AC1	20.818	0.01916	9.433e-01
TRAF7	24.2907	0.01915	9.483e-01
NUP93	19.6959	0.01915	9.432e-01
BTN2A1	31.3501	0.01913	9.262e-01
EIF3K	515.637	0.019	8.945e-01
ACAP3	11.6606	0.01899	9.639e-01
MTERF4	41.0959	0.01898	9.263e-01
PSENEN	28.9613	0.01893	9.534e-01
ZFP1	7.34075	0.01891	9.580e-01
LIN54	17.5212	0.01884	9.443e-01
ABHD2	27.5096	0.01883	9.443e-01
ZNF276	56.2782	0.01883	9.443e-01
ZHX2	13.0121	0.01882	9.535e-01
SNX9	45.5139	0.01881	9.715e-01
PIK3CA	14.5836	0.01874	9.648e-01
EXOSC2	10.9393	0.01874	9.483e-01
METTL25	11.975	0.0187	9.451e-01
ZCCHC3	17.8126	0.01869	9.627e-01
ZNF771	6.74161	0.01868	9.639e-01
CFLAR	189.44	0.01867	9.336e-01
ERCC3	26.6389	0.01864	9.256e-01
TKFC	8.50976	0.0186	9.648e-01
USB1	44.1857	0.0186	9.395e-01
MLLT10	36.3428	0.0186	9.279e-01
ATP13A3	30.6264	0.01859	9.627e-01
CCNF	4.50644	0.01858	9.691e-01
UBE2F	11.783	0.01855	9.648e-01
SRSF7	240.603	0.01855	9.433e-01
FBXL15	31.9917	0.01855	9.371e-01
MRPL52	100.56	0.01851	9.443e-01
ZCWPW1	3.72719	0.01845	9.691e-01
RB1CC1	70.4575	0.01845	9.279e-01
NIPSNAP1	29.7188	0.01843	9.433e-01
ENPP4	21.7109	0.01841	9.648e-01
RAD51B	8.44154	0.01837	9.639e-01
NDUFAF5	8.14799	0.01835	9.483e-01
SYS1	18.0467	0.01831	9.568e-01
CDK5RAP2	32.78	0.0183	9.433e-01
MFSD10	101.313	0.01828	9.445e-01
CRELD2	60.576	0.01825	9.443e-01
SIN3B	18.6186	0.01825	9.483e-01
TBC1D25	13.7665	0.01824	9.443e-01
FNBP1	177.735	0.01824	9.199e-01
CCDC136	4.33964	0.01823	9.674e-01
FGL2	11.8757	0.01822	9.739e-01		Yes
C6orf62	63.0876	0.01822	9.433e-01
EIF4H	97.3045	0.01818	9.199e-01
TBC1D9B	26.1854	0.01818	9.473e-01
TNPO3	27.6806	0.01814	9.358e-01
FIP1L1	60.745	0.01809	9.139e-01
DDB1	63.1858	0.01809	9.278e-01
AASDH	15.1323	0.01805	9.458e-01
CDC34	51.2527	0.01804	9.586e-01
CHPF2	18.3442	0.01802	9.515e-01
C2CD2L	9.80553	0.01802	9.648e-01
MTHFD2	70.7478	0.01799	9.582e-01
GNA13	77.7011	0.01796	9.433e-01
ZDHHC7	26.633	0.01796	9.443e-01
PDE7A	114.181	0.01795	9.639e-01
RAVER1	11.7961	0.01795	9.648e-01
DALRD3	32.4235	0.01788	9.433e-01
MRPL40	41.1899	0.01785	9.425e-01
LYAR	99.9319	0.01785	9.617e-01
ANKRA2	20.9898	0.0178	9.433e-01
EID1	238.309	0.01777	9.142e-01
RMI1	7.95422	0.01771	9.615e-01
RIPOR2	92.9275	0.0177	9.663e-01
UBR5	47.7152	0.01769	9.438e-01
TTC5	18.2983	0.01768	9.443e-01
TMEM141	35.5084	0.01767	9.443e-01
CYB5A	28.0981	0.01766	9.607e-01
DYM	33.099	0.01765	9.375e-01
COG7	15.5661	0.01764	9.483e-01
CPLANE1	10.6854	0.01762	9.648e-01
ARL5B	11.6926	0.01761	9.611e-01
BCL9L	47.7876	0.01759	9.639e-01
AGPAT1	25.4997	0.01759	9.443e-01
DPH2	10.5194	0.01758	9.627e-01
DMAP1	28.6333	0.01757	9.277e-01
COMMD3	7.47911	0.01755	9.648e-01
DMWD	16.3915	0.01755	9.663e-01
ORMDL3	52.973	0.01752	9.589e-01
TIMM10	46.4801	0.0175	9.558e-01
XPNPEP3	10.5681	0.01749	9.483e-01
OTUB2	6.38671	0.01749	9.792e-01
COX5B	353.79	0.01746	9.249e-01
FEZ2	32.0164	0.01745	9.519e-01
CD3G	475.594	0.01743	9.433e-01
PDXP	9.45733	0.01743	9.740e-01
ETHE1	74.0126	0.01741	9.436e-01
USP53	6.84778	0.01739	9.691e-01
GATA3	74.4581	0.01738	9.436e-01
STAT5A	37.4117	0.01736	9.596e-01
ZNF562	13.4636	0.01736	9.544e-01
LYPLA1	63.1799	0.01731	9.173e-01
TMEM87A	51.6619	0.01727	9.277e-01
SLC10A7	7.36039	0.01724	9.639e-01
ATIC	47.5846	0.01723	9.355e-01
SDHD	36.5117	0.01721	9.533e-01
PPP1R7	89.4033	0.0172	9.229e-01
IFNAR1	46.2644	0.01718	9.436e-01
ZNF326	26.6561	0.01716	9.473e-01
PIP4K2C	18.6221	0.01715	9.444e-01
BTN3A2	118.971	0.01714	9.526e-01
BCAS3	13.4369	0.01713	9.526e-01
PRR13	289.909	0.01713	9.156e-01
N4BP2	31.52	0.01708	9.589e-01
USP31	4.62142	0.01705	9.704e-01
C11orf54	19.3426	0.01705	9.515e-01
TOMM20	160.355	0.01704	9.233e-01
CRAT	12.162	0.01701	9.648e-01
FXR2	14.6567	0.01701	9.617e-01
PTPRN2	18.5614	0.017	9.629e-01
ANKH	26.8887	0.01698	9.515e-01
RBM15B	32.8465	0.01693	9.597e-01
JARID2	32.9501	0.01686	9.558e-01
POLR3B	4.59656	0.01685	9.672e-01
RPP25L	30.317	0.01685	9.443e-01
RASGEF1B	8.99695	0.01683	9.748e-01
UBXN2A	34.5111	0.01679	9.433e-01
GNG10	21.7248	0.01679	9.627e-01
SF3B6	142.925	0.01676	9.256e-01
SELENOK	137.417	0.01674	9.443e-01
SCO1	21.6074	0.01671	9.355e-01
NADK	22.8513	0.0167	9.515e-01
GPS2	38.3654	0.01669	9.488e-01
MBD5	37.3689	0.01668	9.443e-01
VPS37A	28.7885	0.01668	9.391e-01
ZNF14	10.2535	0.01668	9.627e-01
GRB2	147.173	0.01665	9.156e-01
BRAP	21.4614	0.01663	9.404e-01
ATP1A1	101.801	0.01659	9.412e-01
METTL16	19.8018	0.01659	9.509e-01
TSPAN17	22.8881	0.01659	9.535e-01
SOAT1	37.2765	0.01658	9.443e-01
TMEM135	13.1077	0.01658	9.589e-01
EHD4	21.698	0.01653	9.674e-01
ZNF526	8.91864	0.01649	9.647e-01
IFI44L	46.5485	0.01649	9.870e-01
WASHC4	34.8417	0.01648	9.454e-01
NUDT6	3.49209	0.01645	9.695e-01
CHST11	85.4164	0.01643	9.443e-01
ELOC	111.17	0.0164	9.291e-01
COP1	29.0156	0.01633	9.433e-01
PRDM10	5.60146	0.01632	9.668e-01
C1RL	18.3039	0.01631	9.617e-01		Yes
EXOSC10	42.9943	0.01629	9.278e-01
BRWD3	19.6045	0.01628	9.568e-01
ZFAND2B	62.2562	0.01627	9.279e-01
DDX41	23.1799	0.01623	9.425e-01
DCAF10	28.6052	0.0162	9.443e-01
SUN2	185.561	0.01619	9.459e-01
ATE1	29.6454	0.01617	9.445e-01
NDUFV1	107.227	0.01616	9.156e-01
CLEC16A	14.0995	0.01616	9.617e-01
WDTC1	18.7618	0.01613	9.515e-01
KLHL36	27.5231	0.01612	9.506e-01
KDM3B	30.5165	0.01607	9.515e-01
STK26	31.6955	0.01605	9.535e-01
DDX39A	85.9042	0.01605	9.425e-01
FTSJ3	25.6186	0.01605	9.483e-01
MITD1	49.1676	0.01603	9.444e-01
CCDC57	42.5268	0.01602	9.483e-01
IRAK1	32.9237	0.01602	9.648e-01
EXTL2	4.25563	0.01602	9.715e-01
RPAIN	60.3133	0.01597	9.256e-01
NFATC2	158.918	0.01597	9.443e-01
NACC1	17.2489	0.01595	9.648e-01
TOE1	11.9772	0.01594	9.549e-01
MRPS25	37.3264	0.01588	9.433e-01
GOLGA8B	30.7079	0.01587	9.672e-01
PICALM	55.2682	0.01587	9.459e-01
DLG3	18.2517	0.01584	9.544e-01
SUMF2	47.5806	0.01581	9.433e-01
MRPS26	61.0401	0.01579	9.321e-01
F2R	76.6338	0.01578	9.506e-01
SELENOW	226.272	0.01575	9.339e-01
TIGD2	3.677	0.01574	9.679e-01
BTBD7	24.5906	0.01573	9.545e-01
ZNF639	33.9912	0.01571	9.521e-01
GRAMD2B	8.23836	0.01568	9.663e-01
UBL4A	33.5493	0.01567	9.488e-01
PTGES2	38.1966	0.01567	9.514e-01
LRIG2	15.8153	0.01566	9.648e-01
UQCC3	29.5835	0.0156	9.483e-01
LMF1	7.66751	0.01559	9.674e-01
VAPB	21.3162	0.01559	9.454e-01
STX11	27.2656	0.01557	9.648e-01
SLC16A1	11.7228	0.01557	9.663e-01
SYNGR2	131.611	0.01557	9.350e-01
MAPK8	14.1811	0.01556	9.589e-01
USP15	150.586	0.01553	9.443e-01
NME4	14.7925	0.01552	9.818e-01
MFSD1	35.6951	0.01551	9.473e-01
ZNF708	30.3118	0.01551	9.615e-01
TDP1	19.8648	0.0155	9.433e-01
ST8SIA1	7.30092	0.01549	9.792e-01
NSMCE1	66.3234	0.01547	9.458e-01
DHX8	28.1467	0.0154	9.471e-01
C4orf48	160.703	0.0154	9.535e-01		Yes
SLC2A13	7.03316	0.01538	9.680e-01
MTG1	30.7569	0.01538	9.615e-01
PNN	118.847	0.01536	9.443e-01
BTN3A1	58.0596	0.01535	9.506e-01
ANXA7	86.3646	0.01535	9.291e-01
ZMIZ1	25.1783	0.01535	9.663e-01
ITPA	56.6408	0.01532	9.436e-01
ABHD14B	89.9046	0.01531	9.506e-01
PSMD1	53.7561	0.0153	9.296e-01
PPP1R37	11.5888	0.01529	9.617e-01
ZER1	16.3193	0.01526	9.647e-01
SPAST	18.5901	0.01519	9.563e-01
CAPZA2	85.5014	0.01519	9.433e-01
TWISTNB	30.2079	0.01516	9.482e-01
TMEM160	123.261	0.01515	9.256e-01
MFNG	74.3725	0.01509	9.454e-01
SNX12	12.3826	0.01506	9.521e-01
ERH	177.514	0.01505	9.256e-01
DEGS1	78.3281	0.01504	9.443e-01
GOLGA8A	22.2684	0.01503	9.750e-01
TECR	148.595	0.01503	9.326e-01
NTAN1	38.6762	0.01501	9.498e-01
DHX15	47.7112	0.015	9.354e-01
SAE1	38.1391	0.01499	9.443e-01
STARD7	53.9355	0.01498	9.459e-01
SDHAF2	15.4868	0.01498	9.586e-01
GEMIN5	11.3228	0.01496	9.558e-01
EIF5	182.085	0.01493	9.397e-01
FIGNL1	6.85153	0.0149	9.696e-01
RNF115	62.5548	0.0149	9.433e-01
MXD4	131.965	0.01489	9.726e-01
KDM5A	113.724	0.01489	9.371e-01
TNFAIP1	8.62818	0.01479	9.618e-01
IQGAP2	135.346	0.01479	9.544e-01
HEATR3	10.1227	0.01479	9.648e-01
OVCA2	27.5925	0.01478	9.648e-01
HLA-E	1293.49	0.01477	9.285e-01		Yes
ZC3H14	27.5358	0.01476	9.443e-01
FUOM	33.9165	0.01474	9.627e-01
THAP6	20.9539	0.0147	9.589e-01
HECTD4	34.8642	0.01469	9.648e-01
CERS2	57.4887	0.01469	9.470e-01
C2orf69	14.3788	0.01468	9.596e-01
AP5M1	26.8754	0.01466	9.443e-01
CBR4	8.85317	0.01465	9.652e-01
MPHOSPH9	33.7422	0.0146	9.648e-01
SLC27A3	23.6268	0.01458	9.648e-01
ANAPC13	36.3497	0.01457	9.596e-01
PYGB	16.5001	0.01455	9.648e-01
WBP1L	17.5969	0.01454	9.558e-01
TMSB10	4068.59	0.01453	9.535e-01
FOPNL	30.6934	0.01449	9.515e-01
USP47	66.7768	0.01447	9.397e-01
REV3L	40.1196	0.01446	9.558e-01
AMFR	20.6351	0.01446	9.663e-01
ZNF593	44.9684	0.01446	9.514e-01
ZNF816	4.48469	0.01444	9.715e-01
TOR1AIP1	66.0202	0.01441	9.278e-01
SLFN11	20.3841	0.0144	9.680e-01
TNFSF14	97.5877	0.01437	9.663e-01		Yes
YJU2	18.1406	0.01436	9.459e-01
DAP	29.3239	0.01436	9.515e-01
LCP2	341.898	0.01435	9.397e-01
CD84	41.6525	0.01432	9.696e-01
SRRT	71.3338	0.0143	9.542e-01
WWC3	16.7895	0.0143	9.663e-01
MID1IP1	22.8123	0.01429	9.663e-01
HMGN3	109.627	0.01428	9.627e-01
AQP3	67.3058	0.01427	9.735e-01
GFOD2	11.9842	0.01427	9.627e-01		Yes
GAR1	25.4573	0.01424	9.473e-01
MRPS36	85.9928	0.01424	9.459e-01
NOLC1	46.4139	0.01421	9.506e-01
ERCC6	18.275	0.0142	9.648e-01
UBE2H	56.274	0.0142	9.639e-01
KIAA1191	32.5441	0.01419	9.488e-01
MUT	13.6803	0.01416	9.535e-01
LARP4B	40.6617	0.01415	9.604e-01
PPP2R5B	11.4714	0.01414	9.672e-01
SLC27A4	10.7607	0.01412	9.674e-01
HUWE1	83.2993	0.0141	9.483e-01
HOPX	426.198	0.0141	9.702e-01
CPT2	9.51357	0.01409	9.648e-01
DR1	94.1858	0.01404	9.229e-01
FOXK1	19.9776	0.01403	9.724e-01
GABARAP	272.853	0.01401	9.617e-01
EEF2KMT	12.1066	0.01397	9.627e-01
POLDIP2	32.3311	0.01391	9.483e-01
OSER1	26.4863	0.01385	9.591e-01
B4GALT4	14.2484	0.01382	9.688e-01
CCR6	10.2072	0.01381	9.882e-01
TRAV8-6	18.6248	0.01381	9.848e-01
MRPL58	31.6008	0.01375	9.473e-01
UBR7	14.8526	0.01373	9.639e-01
SGPL1	14.1879	0.01372	9.648e-01
HMGXB4	25.6612	0.01372	9.515e-01
ING2	15.6714	0.01371	9.648e-01
PDPK1	31.868	0.01371	9.445e-01
SMAGP	8.44946	0.01359	9.804e-01
ZNF569	11.1939	0.01357	9.648e-01
RBMX	88.5531	0.01356	9.282e-01
PELP1	24.7232	0.01355	9.627e-01
C19orf66	108.695	0.01353	9.648e-01
FAM210A	19.643	0.01347	9.526e-01
CRYZL1	19.7448	0.01346	9.627e-01
MED13	37.4677	0.01346	9.648e-01
ZNF268	7.18238	0.01344	9.680e-01
TMBIM1	63.3063	0.01344	9.587e-01
SLC25A13	10.7864	0.01343	9.674e-01
SKIL	61.0511	0.01342	9.668e-01
YY1AP1	42.6954	0.01342	9.459e-01
GIGYF1	16.2684	0.01341	9.688e-01
CBR1	41.9154	0.0134	9.648e-01
SERTAD3	17.9194	0.01339	9.660e-01
PARG	22.0779	0.01338	9.648e-01
PDLIM2	78.3965	0.01328	9.639e-01
PNKP	51.0951	0.01321	9.589e-01
RPRD2	32.7569	0.0132	9.483e-01
SLC30A9	29.1538	0.01316	9.535e-01
RFC4	17.2279	0.01312	9.648e-01
COMMD8	80.2019	0.0131	9.514e-01
SCLT1	29.6613	0.0131	9.617e-01
SLX4	6.29174	0.01306	9.715e-01
LMF2	55.7026	0.01301	9.617e-01
DUSP8	3.4316	0.01296	9.863e-01
TTC3	88.7049	0.01296	9.514e-01
ZNF264	21.4217	0.01292	9.544e-01
APPL2	16.8867	0.01291	9.680e-01
FAM131A	4.03477	0.01291	9.736e-01
ACLY	42.1761	0.01289	9.515e-01
METAP1	27.2964	0.01288	9.521e-01
RPIA	38.7341	0.01287	9.459e-01
NME2	63.7841	0.01286	9.715e-01
TMEM185B	14.645	0.01282	9.674e-01
DHRS7B	6.35522	0.01272	9.689e-01
DUSP22	29.464	0.01269	9.488e-01
GON4L	69.142	0.01268	9.483e-01
H3F3B	1399.15	0.01267	9.514e-01
VAV1	46.2252	0.01265	9.639e-01
MED6	11.7968	0.01259	9.674e-01
JOSD1	28.9396	0.01259	9.726e-01
SPATA33	14.3538	0.01257	9.648e-01
ANGEL2	30.6864	0.01256	9.526e-01
TOPBP1	32.2059	0.01255	9.526e-01
HSD17B12	26.5085	0.01254	9.672e-01
TOP2A	6.04579	0.01253	9.868e-01
NDUFB10	215.866	0.01253	9.390e-01
ZMAT5	33.1781	0.01252	9.544e-01
IRF3	73.3684	0.01252	9.454e-01
FEM1C	13.8667	0.01252	9.680e-01
ALG14	5.60611	0.0125	9.740e-01
PAFAH1B3	41.0947	0.01248	9.535e-01
COX11	23.8657	0.01246	9.618e-01
THOC7	73.3761	0.01245	9.522e-01
KBTBD7	9.12228	0.01244	9.688e-01
HIKESHI	61.4612	0.01238	9.473e-01
ZFYVE28	54.2323	0.01238	9.648e-01
FGFR1OP	13.171	0.01237	9.648e-01
PNMA1	21.3959	0.01236	9.680e-01
PDIK1L	9.16211	0.01233	9.672e-01
CCDC146	10.124	0.01233	9.774e-01
MFSD9	6.84826	0.01231	9.662e-01
TIMM8B	76.4815	0.01231	9.627e-01
STX12	29.4175	0.01227	9.515e-01
WDR12	10.0061	0.01224	9.672e-01
COL18A1	9.86282	0.01223	9.868e-01		Yes
PPP2R1A	130.821	0.01221	9.390e-01
NBEAL2	60.7472	0.01217	9.704e-01
ATP5S	32.8902	0.01217	9.612e-01
PARP9	68.4397	0.01216	9.735e-01
SYK	6.77248	0.01214	9.882e-01
TLE1	6.54874	0.01211	9.898e-01
NUP98	50.1504	0.0121	9.648e-01
CNST	43.9602	0.01205	9.582e-01
GSTO1	97.1137	0.01205	9.596e-01
MLST8	22.09	0.01203	9.648e-01
M6PR	115.406	0.012	9.506e-01
RNF6	30.2137	0.01199	9.445e-01
MRPL43	94.0934	0.01197	9.443e-01
SEC61A1	63.5009	0.01193	9.618e-01
DGKQ	11.6859	0.01192	9.793e-01
ADH5	86.5188	0.01192	9.443e-01
UTP14C	8.26625	0.01187	9.696e-01
ANKRD44	142.811	0.01186	9.483e-01
ZBTB5	5.54456	0.01186	9.748e-01
PCYT2	25.2982	0.01181	9.666e-01
ENTPD1	25.6818	0.01176	9.882e-01
KIAA1468	39.225	0.01175	9.610e-01
MFSD8	18.9343	0.01172	9.648e-01
ARNTL	34.0088	0.01172	9.648e-01
PSIP1	128.823	0.01172	9.485e-01
LAMTOR4	208.722	0.01172	9.443e-01
POLR2H	43.9834	0.01171	9.459e-01
TMEM106B	43.4634	0.0117	9.544e-01
CASP9	8.52323	0.01167	9.704e-01
ZBTB11	37.3975	0.01166	9.648e-01
WBP4	28.3795	0.01165	9.617e-01
APH1A	97.35	0.01164	9.506e-01
SEC61B	371.83	0.01162	9.459e-01
ASB7	14.0219	0.01162	9.657e-01
RUFY2	13.2633	0.01158	9.689e-01
TESK2	3.82444	0.01158	9.815e-01
ARL2BP	70.9005	0.01156	9.542e-01
STX4	53.2423	0.01155	9.454e-01
C19orf12	41.4993	0.01154	9.581e-01
PCID2	54.0144	0.01153	9.652e-01
PPRC1	15.3298	0.01152	9.715e-01
MKL1	30.4894	0.01152	9.627e-01
SPTY2D1	40.1229	0.01151	9.648e-01
NDUFAF3	114.327	0.0115	9.544e-01
WDR46	30.5427	0.0115	9.648e-01
ZNHIT3	59.7788	0.01149	9.615e-01
PATL2	24.2772	0.01148	9.750e-01
TSPYL4	11.4959	0.01147	9.735e-01
PNO1	17.3523	0.01146	9.679e-01
SLC38A2	96.6957	0.01146	9.672e-01
NECTIN3	7.29821	0.01143	9.850e-01
SLC25A16	11.331	0.01142	9.675e-01
VOPP1	60.8783	0.01139	9.542e-01
HLA-DRB5	259.117	0.0113	9.848e-01
ARL8B	54.2567	0.01127	9.521e-01
TMEM107	22.7493	0.01124	9.691e-01
CD3D	967.988	0.01124	9.596e-01
LONP1	15.9914	0.01123	9.696e-01
AAMP	49.5402	0.01115	9.514e-01
SMIM14	13.2462	0.01114	9.820e-01
DMTF1	43.4029	0.01114	9.648e-01
MAST3	15.2628	0.01113	9.709e-01
KLHDC10	16.3435	0.01113	9.672e-01
ITM2B	779.606	0.01113	9.443e-01		Yes
DUT	131.2	0.01113	9.506e-01
DHFR2	4.9525	0.01106	9.732e-01
PHB	93.0289	0.01105	9.521e-01
AGFG2	36.5559	0.01102	9.689e-01
PHF1	52.4821	0.01098	9.696e-01
TGFBR1	28.5259	0.01096	9.735e-01
SNURF	3.14946	0.01089	9.850e-01
NAPA	108.602	0.01088	9.506e-01
PRDM8	8.803	0.01087	9.785e-01
FAM120C	6.60073	0.01085	9.748e-01
VPS54	7.30196	0.01085	9.748e-01
NFRKB	14.0479	0.01084	9.672e-01
LRWD1	13.0059	0.01081	9.688e-01
ITCH	46.1797	0.0108	9.648e-01
DDA1	43.2514	0.01078	9.506e-01
TRAK2	24.9617	0.01076	9.663e-01
ISCA1	33.1621	0.01076	9.672e-01
AIFM1	19.9063	0.01073	9.627e-01
RFXAP	14.3311	0.0107	9.679e-01
ISCU	178.24	0.01065	9.544e-01
RNF214	31.1526	0.01064	9.680e-01
CEP135	23.4315	0.01063	9.663e-01
AP1G1	39.5157	0.01057	9.648e-01
SZT2	15.1875	0.01055	9.715e-01
KIAA2013	45.1233	0.01053	9.756e-01
GORASP2	62.2466	0.0105	9.515e-01
TNFAIP8	135.071	0.01048	9.521e-01
UHMK1	97.0049	0.01047	9.515e-01
OARD1	29.5755	0.01047	9.639e-01
SMNDC1	70.8989	0.01044	9.526e-01
CLCN7	13.9434	0.0104	9.738e-01
STAT5B	49.3356	0.0104	9.740e-01
SS18L2	106.225	0.0104	9.544e-01
MAFG	12.7656	0.0104	9.774e-01
ATF1	31.0278	0.01039	9.617e-01
AKR1C3	3.98711	0.01038	9.910e-01
NPAT	35.8903	0.01038	9.663e-01
RBBP9	6.116	0.01037	9.740e-01
NRAS	28.2781	0.01036	9.648e-01
LYRM2	50.3733	0.01035	9.596e-01
TBCCD1	14.2509	0.01035	9.648e-01
EEA1	39.32	0.0103	9.667e-01
CBFA2T2	22.3232	0.01026	9.672e-01
POLR2A	62.2227	0.01026	9.681e-01
THOC1	19.9054	0.01019	9.663e-01
MOGS	44.9619	0.01019	9.688e-01
TLK2	19.2055	0.01018	9.735e-01
ZBTB21	9.74522	0.01015	9.792e-01
DNM2	103.59	0.01014	9.672e-01
TRIM14	43.8504	0.01013	9.689e-01
DGUOK	109.907	0.01009	9.544e-01
WDYHV1	10.7629	0.01009	9.715e-01
CAB39	99.1251	0.01007	9.648e-01
C2orf76	10.8419	0.01007	9.728e-01
SEC24C	33.1364	0.01005	9.680e-01
ARHGAP17	34.825	0.01003	9.648e-01
TRGV10	62.6159	0.01001	9.801e-01
ATP6V0C	157.33	0.00998	9.674e-01
TRMT6	25.2737	0.00995	9.691e-01
MED30	38.3538	0.00993	9.663e-01
TEP1	16.5465	0.00988	9.740e-01
LIMK1	30.3275	0.00986	9.748e-01
USP8	60.9127	0.00986	9.558e-01
SETDB2	23.9346	0.00977	9.688e-01
ZBTB14	12.5713	0.00976	9.677e-01
IGFBP6	4.5833	0.00975	9.868e-01		Yes
TYSND1	17.3216	0.00974	9.715e-01
ARPC4	39.661	0.00972	9.682e-01
B3GAT1	3.71804	0.00969	9.898e-01		Yes
ZNF468	8.35724	0.00969	9.715e-01
ZNF706	156.153	0.00969	9.526e-01
CHAMP1	23.3144	0.00966	9.691e-01
MANF	84.6914	0.00965	9.672e-01		Yes
PIM1	213.359	0.00961	9.680e-01
WRAP53	9.89614	0.00954	9.715e-01
ARHGAP9	171.885	0.00952	9.688e-01
ZBTB25	34.4625	0.00949	9.663e-01
CDK11A	35.176	0.00947	9.740e-01
TRMU	19.8075	0.00946	9.648e-01
BLCAP	38.3389	0.00946	9.609e-01
DAPK3	21.096	0.00946	9.688e-01
XRRA1	14.8646	0.00945	9.850e-01
SAP30L	27.6475	0.0094	9.816e-01
ACO2	40.1822	0.00938	9.647e-01
WDR5B	4.19446	0.00933	9.804e-01
ZNF641	17.5227	0.00932	9.702e-01
DENND2D	171.911	0.00931	9.689e-01
SNX20	45.5403	0.0093	9.674e-01
UBN1	74.7537	0.0093	9.648e-01
SPRTN	21.7541	0.00925	9.674e-01
RAB11FIP1	66.7574	0.00922	9.748e-01
TOP3A	13.1054	0.00921	9.721e-01
ZDHHC20	43.7162	0.00919	9.680e-01
GDF11	12.1823	0.00917	9.801e-01		Yes
CALHM2	54.9707	0.00916	9.715e-01
NKIRAS2	19.6546	0.00909	9.672e-01
TUBA1A	98.9554	0.00907	9.715e-01
SNRPE	84.2002	0.00906	9.679e-01
MBIP	19.3097	0.00905	9.715e-01
STK4	309.44	0.00905	9.514e-01
PRPS1	34.9241	0.009	9.672e-01
UBLCP1	63.9079	0.00899	9.672e-01
TMEM184C	16.3431	0.00898	9.685e-01
PLA2G6	9.07197	0.00898	9.804e-01
ANO9	15.3422	0.00894	9.804e-01
PIGB	14.9516	0.0089	9.704e-01
POGLUT1	20.5539	0.00889	9.679e-01
TOR1AIP2	22.4473	0.00888	9.719e-01
C1orf216	15.3356	0.00885	9.738e-01
MRPL23	12.0282	0.00882	9.853e-01
EMC1	13.306	0.00881	9.691e-01
RNF220	56.9143	0.00881	9.674e-01
ING5	31.8754	0.0088	9.680e-01
LMBRD2	17.9565	0.0088	9.680e-01
RCOR1	22.8631	0.0088	9.792e-01
PRR5	10.4815	0.00879	9.840e-01
CABIN1	68.0014	0.00876	9.663e-01
TAZ	32.748	0.00875	9.696e-01
FBXO9	57.1903	0.00874	9.583e-01
CAPN2	140.714	0.00873	9.672e-01
CALM2	363.142	0.00872	9.648e-01
SP110	141.491	0.00867	9.702e-01
LRRC61	18.925	0.00864	9.750e-01
USP48	61.5615	0.00863	9.648e-01
IMP4	50.0343	0.00861	9.656e-01
ATP6V1C1	22.5951	0.0086	9.680e-01
SLC39A9	14.5046	0.00855	9.696e-01
ZNF480	19.7683	0.00853	9.715e-01
EPC2	14.4116	0.00853	9.792e-01
FKBP3	58.6918	0.00852	9.679e-01
UBAP2L	32.1456	0.00846	9.672e-01
FBXO6	45.197	0.00845	9.772e-01
WDR53	8.7068	0.00842	9.740e-01
CHUK	14.8202	0.00841	9.704e-01
FAM206A	7.6331	0.00841	9.756e-01
DNAJC16	12.326	0.0084	9.748e-01
LYPLA2	68.3343	0.00839	9.648e-01
GCLC	17.39	0.00838	9.750e-01
INTS8	26.7346	0.00833	9.672e-01
GLB1	26.1183	0.00832	9.683e-01
AFTPH	45.2456	0.00825	9.672e-01
DSN1	7.58394	0.00824	9.816e-01
MSTO1	11.0579	0.00823	9.781e-01
BMS1	29.858	0.00823	9.672e-01
ZNF397	15.5284	0.00823	9.772e-01
BZW1	180.028	0.00819	9.663e-01
TET1	5.50673	0.00818	9.870e-01
BISPR	21.3623	0.00817	9.766e-01
NUP160	20.1896	0.00815	9.709e-01
MRPL22	48.1264	0.00813	9.680e-01
PARVB	28.1549	0.00813	9.756e-01
ACTB	8806.43	0.00812	9.715e-01
PTP4A2	312.999	0.00812	9.639e-01
NACC2	8.15528	0.00812	9.863e-01
VPS13D	29.4309	0.00812	9.704e-01
VPS26B	59.8887	0.00809	9.674e-01
WRAP73	29.1346	0.00808	9.672e-01
TRMT5	5.18926	0.00803	9.792e-01
PQLC3	57.4884	0.00802	9.715e-01
MGAT4A	90.2822	0.00802	9.740e-01		Yes
HDAC5	18.2453	0.00801	9.804e-01
MINPP1	16.2183	0.00797	9.740e-01		Yes
ZNF544	6.88873	0.00796	9.799e-01
NBEAL1	33.8362	0.00795	9.754e-01
AGAP2	37.8068	0.00794	9.735e-01
METTL21A	14.8023	0.00793	9.754e-01
KPNA2	24.2611	0.00789	9.748e-01
RABGGTA	24.5623	0.00787	9.696e-01
DPH7	23.7012	0.00786	9.702e-01
TINF2	63.9196	0.00783	9.648e-01
HSD17B10	74.8473	0.00782	9.672e-01
HMGN4	68.651	0.0078	9.689e-01
KIAA0232	34.2584	0.00778	9.735e-01
NSUN4	10.1696	0.00777	9.772e-01
SP100	294.918	0.00776	9.709e-01
MRPS2	34.7104	0.00775	9.674e-01
RABGGTB	45.431	0.00771	9.720e-01
AGPS	25.0132	0.00766	9.680e-01
GIT2	67.1724	0.00765	9.663e-01
LAPTM5	681.051	0.00765	9.648e-01
EIF1	1629.61	0.00763	9.674e-01
JRKL	5.48837	0.00762	9.865e-01
TDRKH	5.65293	0.0076	9.865e-01
PCK2	20.0694	0.00758	9.781e-01
SFT2D2	48.1038	0.00757	9.689e-01
PANX1	9.68	0.00756	9.822e-01
ICE2	38.2593	0.0075	9.680e-01
ZNF2	3.24157	0.0075	9.868e-01
RFC1	82.8182	0.00744	9.648e-01
RPP40	4.48939	0.0074	9.852e-01
FAM241B	4.70228	0.0074	9.882e-01
GNB2	239.728	0.00738	9.672e-01
NFATC2IP	55.4218	0.00731	9.748e-01
ZNF654	22.2919	0.00728	9.756e-01
DDX46	163.661	0.00726	9.593e-01
FDX2	3.52105	0.00725	9.870e-01
TRIM41	16.7583	0.00723	9.799e-01
MAD1L1	66.4699	0.00723	9.792e-01
RRAGB	11.3869	0.00723	9.756e-01
PIGL	14.2777	0.00722	9.716e-01
ZNF383	11.4249	0.00722	9.748e-01
SCARB2	22.7566	0.00721	9.853e-01
TSTD3	4.4019	0.00719	9.872e-01
NBAS	28.044	0.00719	9.696e-01
GUF1	14.5195	0.00718	9.748e-01
C22orf39	47.286	0.00714	9.691e-01
VAC14	15.9003	0.00713	9.784e-01
SYNJ1	14.3603	0.00712	9.800e-01
C6orf226	27.6485	0.00712	9.750e-01
TMEM222	30.5784	0.00711	9.704e-01
ZMYM2	47.6653	0.00709	9.732e-01
PARP10	52.3757	0.00707	9.853e-01
CCDC91	50.7133	0.00705	9.696e-01
ADCY7	42.9719	0.00704	9.750e-01
ATP6AP1	70.0497	0.00703	9.680e-01
HDAC8	18.1812	0.00702	9.750e-01
PTPN1	110.856	0.00702	9.696e-01
TSTA3	62.5452	0.00702	9.674e-01
DPY30	55.3525	0.00702	9.695e-01
FCHSD2	30.0998	0.00702	9.804e-01
CPOX	12.2242	0.00701	9.824e-01
NARS2	8.42697	0.007	9.804e-01
GTF2B	60.191	0.00699	9.740e-01
PCMTD1	53.8534	0.00699	9.735e-01
CSDE1	189.46	0.00697	9.639e-01
TTC22	7.69203	0.00696	9.882e-01
TNFRSF1A	79.0199	0.00696	9.750e-01		Yes
TMEM204	39.0237	0.00696	9.870e-01
KMT2E	244.157	0.00695	9.652e-01
WIPF1	283.269	0.00694	9.648e-01
KARS	42.3683	0.00691	9.672e-01
SNRPD1	105.532	0.00691	9.688e-01
RASA1	41.3356	0.00689	9.816e-01
ANAPC5	101.68	0.00689	9.663e-01
GCC1	11.6297	0.00688	9.785e-01
PON2	7.16974	0.00688	9.859e-01		Yes
ANKZF1	32.4449	0.00684	9.715e-01
SF3A1	87.7559	0.00684	9.672e-01
PITHD1	48.7473	0.00684	9.764e-01
TRABD	120.939	0.00681	9.773e-01
THAP1	32.5525	0.0068	9.727e-01
CBFB	74.4648	0.00675	9.800e-01
GPALPP1	19.1944	0.00673	9.748e-01
SH3KBP1	159.284	0.00669	9.663e-01
SBF1	48.1453	0.00669	9.798e-01
SASS6	11.8403	0.00667	9.804e-01
POLA1	6.44382	0.00667	9.868e-01
SEC13	82.3197	0.00663	9.663e-01
PACS1	62.8914	0.00663	9.792e-01
SURF4	117.285	0.0066	9.720e-01
C6orf47	25.1902	0.0066	9.780e-01
DNAJB6	110.641	0.0066	9.748e-01
ANKMY1	10.8651	0.00659	9.840e-01
RNF166	83.418	0.00657	9.732e-01
SMAD2	57.9657	0.00655	9.680e-01
BCL2L11	51.4487	0.00648	9.885e-01
PARP15	41.6176	0.00643	9.756e-01
IL27RA	73.1165	0.00643	9.771e-01
RAB11B	116.203	0.00643	9.663e-01
PSMB3	234.217	0.00642	9.668e-01
R3HCC1L	19.7144	0.00641	9.804e-01
CETN2	6.64011	0.00639	9.882e-01
CMTM7	73.2478	0.00637	9.735e-01
CMC1	108.198	0.00636	9.883e-01
IP6K1	23.3521	0.00634	9.756e-01
MRPL49	23.6514	0.00634	9.756e-01
ECI1	43.8334	0.00633	9.824e-01
TMED10	136.963	0.0063	9.691e-01
ZNF624	6.56365	0.00629	9.865e-01
GAPVD1	35.083	0.00625	9.740e-01
RNF149	164.684	0.00623	9.715e-01
ARF6	242.116	0.00622	9.664e-01
RPA3	68.0469	0.00621	9.756e-01
MFSD13A	3.53321	0.00616	9.883e-01
FAHD1	11.4104	0.00616	9.804e-01
MTX1	31.4423	0.00609	9.743e-01
ASH2L	15.0229	0.00609	9.766e-01
CEP104	29.9172	0.00608	9.748e-01
RNF216	47.8456	0.00608	9.725e-01
CD96	282.779	0.00607	9.704e-01
BRI3	123.609	0.00606	9.853e-01
SNRPB2	113.16	0.00603	9.740e-01
CAMTA2	23.7429	0.006	9.848e-01
KIAA1586	20.5449	0.00599	9.804e-01
USP13	7.03272	0.00599	9.870e-01
AVL9	23.107	0.00599	9.801e-01
BTD	11.6091	0.00596	9.827e-01		Yes
KCTD6	9.05435	0.00596	9.868e-01
MTMR6	25.0044	0.00595	9.772e-01
PPP1R3E	10.3602	0.00591	9.870e-01
PLPP5	35.9158	0.0059	9.748e-01
OTUB1	141.644	0.00588	9.672e-01
KIAA0930	15.3582	0.00584	9.882e-01
ZZEF1	46.4203	0.00583	9.804e-01
TCAIM	13.5749	0.00579	9.804e-01
ARHGAP45	136.923	0.00578	9.800e-01
PKN1	90.5118	0.00573	9.815e-01
ASMTL	26.0094	0.00572	9.800e-01
MAPK11	10.3841	0.00572	9.902e-01
RGS19	117.237	0.00571	9.774e-01
VPS28	217.323	0.00571	9.679e-01
VMA21	53.2884	0.00571	9.772e-01
SLC35C2	32.9596	0.00569	9.715e-01
RABEP1	59.6053	0.00569	9.704e-01
ST6GAL1	32.4315	0.00566	9.843e-01		Yes
WSB2	28.0789	0.00565	9.868e-01
LNPEP	151.25	0.00563	9.715e-01
MGAT1	104.249	0.00561	9.729e-01
ACAP2	150.312	0.0056	9.663e-01
PAK1	17.2028	0.00558	9.870e-01
DTWD1	20.9508	0.00558	9.804e-01
TMEM242	25.8715	0.00557	9.792e-01
CYB561A3	21.1103	0.00556	9.804e-01
PRDX5	237.961	0.00555	9.696e-01
FAS	45.8207	0.00553	9.868e-01		Yes
PSMD4	113.864	0.00551	9.663e-01
FAM161B	2.99087	0.00551	9.911e-01
SERINC3	84.0423	0.00551	9.680e-01
GCN1	21.3103	0.00546	9.822e-01
CINP	27.9517	0.00545	9.792e-01
E2F4	60.0938	0.0054	9.772e-01
CASC3	39.5911	0.0054	9.772e-01
PRF1	758.365	0.0054	9.876e-01
ZNF777	5.25092	0.00535	9.900e-01
SUFU	9.04492	0.00534	9.867e-01
PRMT1	90.8803	0.00527	9.735e-01
RASSF4	4.93039	0.00527	9.926e-01
SSR2	364.434	0.00526	9.702e-01
SELENOT	119.281	0.00526	9.741e-01
CSTB	336.84	0.00525	9.820e-01
ZNF638	82.8937	0.00522	9.772e-01
PPFIA1	34.9479	0.00519	9.814e-01
ODF2L	63.0117	0.00519	9.865e-01
ST13	149.378	0.00516	9.779e-01
UXT	200.122	0.00513	9.740e-01
CPQ	13.867	0.00509	9.899e-01		Yes
NUP205	17.0016	0.00506	9.850e-01
RIOX1	16.5194	0.00502	9.863e-01
CGGBP1	93.7666	0.00501	9.735e-01
PPP4R3A	91.4906	0.005	9.793e-01
CYP4V2	21.9561	0.00497	9.868e-01
ENOPH1	39.4337	0.00497	9.792e-01
MRPL14	66.8961	0.00496	9.756e-01
ATP5F1D	400.191	0.00495	9.689e-01
ZBTB42	2.62052	0.00495	9.909e-01
AP1B1	23.9217	0.00494	9.865e-01
MRPS33	46.1593	0.00492	9.799e-01
WDR33	64.7341	0.00487	9.648e-01
STN1	37.4603	0.00487	9.853e-01
RNF126	56.4964	0.00484	9.824e-01
PNRC2	120.483	0.00481	9.750e-01
ARL6IP1	37.1154	0.00479	9.850e-01
HS1BP3	10.3227	0.00479	9.865e-01
TSEN34	34.6344	0.00476	9.848e-01
ITGAM	8.34158	0.00474	9.933e-01
MFSD4B	8.45641	0.00474	9.888e-01
ADAM8	74.552	0.00472	9.870e-01
UTP6	25.7085	0.0047	9.804e-01
CHTOP	53.2445	0.00469	9.740e-01
ORC6	3.58706	0.00467	9.933e-01
APEH	53.2867	0.00465	9.804e-01
ZNF200	15.4142	0.00464	9.867e-01
ARHGEF3	100.125	0.00464	9.799e-01
CD14	6.4212	0.00462	9.947e-01		Yes
SPPL3	36.9696	0.0046	9.870e-01
NCL	422.37	0.00457	9.750e-01
SH2D2A	203.31	0.00456	9.869e-01
HRAS	37.8828	0.00454	9.872e-01
FBXL3	36.6968	0.00449	9.840e-01
RAD23B	89.8109	0.00447	9.813e-01
MYDGF	113.687	0.00447	9.804e-01		Yes
PPIP5K2	41.3252	0.00447	9.840e-01
ABHD17C	5.68382	0.00446	9.919e-01
PXMP4	11.2955	0.00445	9.850e-01
MYO9B	113.752	0.00441	9.868e-01
ZC3H13	77.9849	0.00439	9.792e-01
ADAP1	17.4203	0.00438	9.903e-01
SMG1	112.24	0.00438	9.846e-01
MBTD1	7.08433	0.00435	9.902e-01
EXT2	13.5765	0.00434	9.865e-01
CDK2	8.45276	0.00432	9.899e-01
TM9SF3	84.2683	0.00429	9.853e-01
GSDMD	103.71	0.00424	9.869e-01
OSTC	125.375	0.00422	9.802e-01
DEXI	31.5655	0.00422	9.868e-01
COMMD2	56.759	0.00417	9.785e-01
HPS3	41.2511	0.00415	9.822e-01
IFT140	3.00873	0.00415	9.933e-01
TTI1	10.1535	0.00413	9.882e-01
OSGEP	39.6989	0.00409	9.824e-01
RASGRF2	5.45455	0.00408	9.947e-01
BRD3OS	9.94813	0.00403	9.882e-01
CTC1	23.4375	0.00402	9.882e-01
CLASRP	23.6795	0.00401	9.868e-01
AKAP8	18.4905	0.00398	9.882e-01
PHF11	112.453	0.00394	9.865e-01
BLOC1S4	64.7391	0.00393	9.850e-01
ABCG1	39.6252	0.00393	9.926e-01
SEC22B	39.2861	0.00392	9.815e-01
ATF4	76.2693	0.0039	9.868e-01
IPO13	9.89287	0.00386	9.883e-01
RFX1	11.8973	0.00386	9.900e-01
DUS2	6.26813	0.00385	9.918e-01
METTL2B	13.0053	0.00383	9.898e-01
GNPNAT1	11.0314	0.00383	9.882e-01
NKAP	49.4457	0.0038	9.793e-01
FUT11	21.1139	0.0038	9.895e-01
WARS2	12.4013	0.00379	9.882e-01
ALKBH3	16.048	0.00379	9.882e-01
RP2	9.69497	0.00378	9.890e-01
KMT2B	46.01	0.00378	9.912e-01
RELL2	10.8499	0.00376	9.911e-01
BEST1	8.58041	0.00375	9.947e-01
SH3BP5	46.8649	0.00373	9.900e-01
LETMD1	41.8374	0.00373	9.853e-01
GOPC	67.4663	0.00373	9.792e-01
MLKL	20.7327	0.00371	9.900e-01
TMEM41B	24.4902	0.00371	9.886e-01
MRPL21	56.2523	0.00371	9.814e-01
GPR132	28.4628	0.00368	9.900e-01
VMP1	76.0884	0.00367	9.882e-01
NOL10	13.7331	0.00367	9.870e-01
VCPIP1	36.5247	0.00366	9.876e-01
CD164	175.434	0.00366	9.824e-01
SENP6	98.3404	0.00363	9.837e-01
SFR1	9.16144	0.00361	9.900e-01
UGGT1	27.1206	0.00359	9.870e-01
RUBCN	21.8134	0.00357	9.890e-01
JPT2	11.8153	0.00356	9.893e-01
SLC39A10	58.998	0.00355	9.900e-01
ZMIZ2	16.1324	0.00354	9.912e-01
DIS3L	17.5077	0.00351	9.882e-01
N4BP2L2	208.552	0.00351	9.863e-01
RABIF	49.2972	0.00349	9.865e-01
GGNBP2	103.29	0.00345	9.799e-01
CMTM3	136.443	0.00343	9.865e-01
UNG	18.8062	0.00343	9.890e-01
PSMG4	38.435	0.00341	9.882e-01
CCT7	112.098	0.00339	9.816e-01
LMAN2L	6.67438	0.00339	9.909e-01
YWHAZ	609.916	0.00338	9.772e-01
TUBB	236.303	0.00337	9.882e-01
EHHADH	2.58808	0.00337	9.947e-01
P4HB	179.038	0.00334	9.863e-01
LBR	133.921	0.0033	9.868e-01
AKIP1	20.1105	0.00328	9.898e-01
KIAA1109	52.0397	0.00328	9.898e-01
SAP30	36.2642	0.00326	9.959e-01
HGSNAT	18.9085	0.00322	9.902e-01
UBAP1	33.3429	0.00321	9.868e-01
CCAR2	30.8072	0.00319	9.882e-01
AK3	35.3962	0.00318	9.872e-01
CELF1	54.8911	0.00316	9.882e-01
ARL3	26.3443	0.00316	9.900e-01
TRPT1	41.8655	0.00315	9.874e-01
KIFAP3	33.189	0.00313	9.882e-01
DNASE1L1	9.24578	0.0031	9.918e-01
SIRT1	22.2184	0.00306	9.933e-01
CSF1	44.8943	0.00306	9.947e-01		Yes
SFT2D3	10.3075	0.00303	9.919e-01
CREB1	52.466	0.00299	9.853e-01
MAP3K3	27.1135	0.00298	9.914e-01
RAB14	112.398	0.00297	9.850e-01
ZNF687	6.67133	0.00294	9.918e-01
PRKCH	157.97	0.00289	9.869e-01
ST8SIA4	63.1805	0.00288	9.868e-01		Yes
CDK12	61.9032	0.00287	9.882e-01
YTHDC2	33.9038	0.00285	9.886e-01
L3MBTL2	19.6502	0.00283	9.882e-01
PIBF1	29.8841	0.00283	9.900e-01		Yes
SLC30A5	28.6944	0.00281	9.868e-01
SERINC1	105.803	0.0028	9.890e-01
DHX37	8.61189	0.0028	9.930e-01
ERLEC1	78.9734	0.00278	9.868e-01
PARK7	300.379	0.00278	9.868e-01
UBXN4	266.626	0.00277	9.771e-01
HIBADH	16.038	0.00277	9.897e-01
CCDC50	16.5095	0.00276	9.949e-01
QTRT2	11.2731	0.00275	9.912e-01
PPP4R1	21.4287	0.00273	9.902e-01
TLE3	30.9957	0.00272	9.918e-01
CTSB	108.119	0.0027	9.926e-01		Yes
KCTD20	32.9193	0.00268	9.882e-01
ASCC3	62.9847	0.00268	9.900e-01
SSNA1	151.148	0.00264	9.804e-01
ZNF76	18.8789	0.00264	9.900e-01
UBIAD1	21.5975	0.00263	9.899e-01
ATP5MG	788.279	0.00263	9.895e-01
TMX3	33.738	0.00259	9.882e-01
ZNF134	12.3804	0.00257	9.909e-01
FEN1	13.2574	0.00257	9.933e-01
MINDY2	45.2934	0.00255	9.898e-01
TOPORS	25.8356	0.00254	9.900e-01
B3GNT2	57.9524	0.00251	9.900e-01
AUH	19.0518	0.00245	9.904e-01
TBL1X	27.5035	0.00242	9.926e-01
EIF1B	120.317	0.00241	9.898e-01
SSH2	84.2415	0.00237	9.902e-01
SCMH1	12.8522	0.00237	9.933e-01
ZC3HAV1	120.178	0.00234	9.900e-01
CPNE3	89.1436	0.0023	9.895e-01
KLRK1	9.71758	0.00229	9.956e-01
TFDP2	29.0513	0.00227	9.926e-01
REXO4	21.0155	0.00223	9.912e-01
TPD52L2	27.355	0.00222	9.900e-01
R3HDM1	44.0687	0.00219	9.909e-01
GPSM3	327.411	0.00219	9.900e-01
ALCAM	10.1692	0.00216	9.962e-01		Yes
RBM6	66.6822	0.00216	9.900e-01
CLPX	32.6575	0.00211	9.900e-01
MAP2K4	25.2047	0.0021	9.912e-01
PSMD3	46.9763	0.0021	9.899e-01
RANBP3	26.2683	0.0021	9.900e-01
MOB2	45.6876	0.00207	9.902e-01
KCNA3	53.4779	0.00203	9.933e-01
ALDH9A1	53.2791	0.00201	9.911e-01
APEX2	19.1171	0.00197	9.911e-01
SRP14	577.079	0.00196	9.882e-01
CAPZA1	146.424	0.00196	9.900e-01
DNPEP	47.826	0.00193	9.900e-01
KAT2A	7.82703	0.00187	9.959e-01
YIPF1	21.064	0.00184	9.914e-01
CHCHD5	78.841	0.00182	9.914e-01
UBE2V2	55.5562	0.00182	9.911e-01
PAPOLG	24.2307	0.00181	9.920e-01
COX8A	382.475	0.00181	9.902e-01
CALCOCO1	34.0836	0.00177	9.926e-01
TMTC4	7.89605	0.00176	9.959e-01
ABHD16A	13.1333	0.00173	9.957e-01
SLC39A1	26.644	0.00173	9.933e-01
UBE2D1	42.5855	0.00171	9.914e-01
MX1	151.938	0.00171	9.971e-01
AMZ2	58.6447	0.00168	9.919e-01
EPN1	38.4058	0.00163	9.930e-01
AKR1B1	70.2615	0.00161	9.918e-01
C9orf16	307.186	0.00161	9.912e-01
AK2	52.7655	0.00161	9.900e-01
HPF1	35.2227	0.00158	9.926e-01
SND1	67.9324	0.00157	9.931e-01
UBQLN2	36.2671	0.00152	9.933e-01
STIP1	89.496	0.00152	9.933e-01
TMEM87B	48.4566	0.00151	9.926e-01
SLC17A5	13.0238	0.0015	9.949e-01
LSM8	132.012	0.00135	9.924e-01
ZNF292	90.9654	0.00135	9.933e-01
DBNL	80.6933	0.00134	9.933e-01
HCFC2	11.3827	0.00132	9.956e-01
RER1	110.951	0.00131	9.914e-01
WHAMM	42.8938	0.00129	9.956e-01
OLFM2	21.822	0.00126	9.969e-01		Yes
CCDC85B	272.808	0.00123	9.933e-01
FAM114A2	17.8293	0.00121	9.947e-01
TRIP11	62.1485	0.0012	9.933e-01
HSP90AA1	888.171	0.00119	9.969e-01
BIRC6	108.08	0.00118	9.944e-01
POLD2	25.2621	0.00117	9.959e-01
PPCS	88.4554	0.00115	9.929e-01
BCL2L1	59.073	0.00102	9.959e-01
PEX16	46.4307	0.00101	9.947e-01
XPO5	15.2338	0.00099	9.962e-01
CYTH1	88.8127	0.00098	9.959e-01
TMEM185A	16.7547	0.00097	9.960e-01
PDCD4	169.688	0.00097	9.959e-01
XAF1	114.555	0.00095	9.981e-01
SLF1	79.9301	0.00094	9.969e-01
INO80E	59.3867	0.00094	9.947e-01
HERC4	40.7886	0.00093	9.958e-01
PIGBOS1	23.6887	0.00092	9.962e-01
ORAOV1	16.3621	0.00091	9.968e-01
TBC1D10A	39.9712	0.0009	9.962e-01
PEA15	22.595	0.00087	9.968e-01
TUBB4B	79.1063	0.00084	9.969e-01
NCF4	37.1457	0.00084	9.981e-01
SRSF8	51.1437	0.00083	9.959e-01
SEPT1	296.02	0.00079	9.959e-01
PPA2	27.3654	0.00078	9.969e-01
WDR37	26.9654	0.00078	9.969e-01
ZBTB7A	116.704	0.00077	9.969e-01
STAM	19.8363	0.00077	9.969e-01
AIP	151.669	0.00075	9.955e-01
EXOC5	40.4696	0.00073	9.966e-01
IRF1	374.444	0.00071	9.969e-01
S100A6	1585.66	0.00065	9.969e-01
STOML1	4.14533	0.00064	9.987e-01
CD53	366.976	0.00063	9.962e-01
WDR89	12.4179	0.00062	9.974e-01
RSF1	129.136	0.00061	9.956e-01
RBM33	61.4333	0.00057	9.969e-01
MAF	50.6887	0.00055	9.990e-01
UBR4	59.7677	0.00055	9.974e-01
TRAF6	16.4055	0.00054	9.977e-01
TRIM38	60.1279	0.00053	9.974e-01
RNF19B	11.4008	0.00051	9.990e-01
NFX1	29.0823	0.0005	9.974e-01
PRKAR1A	135.078	0.00048	9.969e-01
TAP2	21.8734	0.00045	9.990e-01
CRK	24.1024	0.00044	9.981e-01
SLC26A6	7.36128	0.00043	9.990e-01
EFNA4	5.62015	0.0004	9.990e-01		Yes
KIF20B	39.5551	0.00037	9.987e-01
SLC16A3	46.6097	0.00029	9.992e-01
ZNF226	20.9746	0.00028	9.987e-01
ATP2B4	136.941	0.00027	9.988e-01
XRN1	109.768	0.00026	9.990e-01
ATXN7L1	16.1816	0.00026	9.992e-01
SERP1	300.288	0.00023	9.987e-01
HECTD2	4.87141	0.00022	9.998e-01
CAMTA1	49.8037	0.00022	9.990e-01
TACC3	31.7939	0.00022	9.992e-01
NFKB2	37.7306	0.00022	9.998e-01
COMT	85.4476	0.0002	9.990e-01
TMEM167A	60.6989	0.00018	9.992e-01
UTP15	9.63961	0.00011	9.998e-01
MAP3K13	17.8912	9e-05	9.998e-01
DDB2	40.0973	8e-05	9.998e-01
SRD5A1	13.2986	6e-05	9.999e-01
CLPB	8.09851	6e-05	9.999e-01
TP53BP2	28.3509	4e-05	9.999e-01
CLPTM1	42.4685	1e-05	9.999e-01
UROS	34.2962	-1e-05	9.999e-01
TTC38	23.8317	-1e-05	9.999e-01
TJAP1	12.8509	-2e-05	9.999e-01
PTS	17.427	-5e-05	9.999e-01
CDC42SE1	138.255	-6e-05	9.998e-01
TCEA1	238.574	-8e-05	9.998e-01
MFSD11	27.2313	-9e-05	9.998e-01
GMFB	26.3106	-0.00014	9.997e-01
UTRN	117.342	-0.00015	9.996e-01
HSPBAP1	9.13717	-0.00015	9.998e-01
BTG3	43.4545	-0.00018	9.992e-01
DCTN6	11.2942	-0.00024	9.994e-01
ZNF107	23.0006	-0.00026	9.992e-01
CRLF3	50.847	-0.00028	9.984e-01
B3GLCT	8.23236	-0.00029	9.992e-01
AES	479.866	-0.00031	9.987e-01
ZNF106	63.916	-0.00032	9.984e-01
NRDC	114.885	-0.00033	9.983e-01
BCL7C	110.705	-0.00033	9.990e-01
PIGT	46.3833	-0.00041	9.969e-01
BRMS1	47.9292	-0.00042	9.969e-01
GNE	7.9422	-0.00051	9.987e-01
MKLN1	35.5164	-0.00056	9.969e-01
STAU1	80.569	-0.00059	9.959e-01
CDC23	17.5255	-0.00059	9.969e-01
GART	36.9549	-0.00059	9.969e-01
TRAC	287.151	-0.00061	9.971e-01
COX10	19.6137	-0.00062	9.971e-01
EIF4E3	50.0435	-0.00062	9.977e-01
TRAPPC12	27.8203	-0.00063	9.971e-01
TMEM260	15.4907	-0.00069	9.969e-01
MRPS22	29.8517	-0.0007	9.969e-01
ANKRD17	48.8205	-0.0007	9.969e-01
YPEL3	254.028	-0.0007	9.969e-01
TTC1	52.701	-0.00073	9.960e-01
ASCC1	18.3781	-0.00075	9.969e-01
PANK3	27.0111	-0.0008	9.969e-01
TMEM161A	18.9614	-0.00081	9.965e-01
RARG	6.80658	-0.00084	9.987e-01
MICAL2	25.1502	-0.00085	9.969e-01
SUPT5H	57.9333	-0.00091	9.959e-01
NUDT19	8.68077	-0.00092	9.969e-01
QARS	34.1462	-0.00097	9.959e-01
NF1	24.6076	-0.00097	9.964e-01
GNPTG	58.8402	-0.00097	9.948e-01
NOL7	141.513	-0.00099	9.933e-01
CWF19L1	18.7897	-0.00101	9.959e-01
HLA-DPA1	381.752	-0.00102	9.969e-01
GAK	45.8487	-0.00104	9.959e-01
NUDT1	53.9941	-0.00105	9.959e-01
PCNP	92.4941	-0.00105	9.947e-01
TCP11L1	11.4178	-0.00111	9.959e-01
ARAF	33.001	-0.00111	9.947e-01
SRRM2	327.235	-0.00112	9.947e-01
TCF3	21.5757	-0.00112	9.969e-01
RBSN	10.2089	-0.00114	9.962e-01
SNAPC2	29.9648	-0.00114	9.955e-01
BOD1	16.4629	-0.00114	9.964e-01
BECN1	55.7433	-0.00116	9.926e-01
PHKG2	32.7628	-0.00116	9.947e-01
UBE2D2	261.447	-0.00116	9.912e-01
MFSD14A	22.2029	-0.00116	9.964e-01
APOL2	24.5829	-0.00122	9.959e-01
SYNGAP1	10.5354	-0.00125	9.969e-01
SELENOF	134.245	-0.00127	9.918e-01
IL12RB1	41.6781	-0.00129	9.957e-01
KDM1A	30.9134	-0.00131	9.947e-01
CREBL2	23.4373	-0.00133	9.933e-01
DNMT3A	22.2511	-0.00134	9.959e-01
SERTAD1	41.3058	-0.00136	9.959e-01
RNF141	10.5936	-0.00137	9.956e-01
MMGT1	35.5204	-0.00139	9.949e-01
DNTTIP2	77.5175	-0.00143	9.924e-01
SUPT6H	49.77	-0.00144	9.926e-01
ARRDC1	60.5656	-0.00147	9.926e-01
ZCCHC18	7.42553	-0.0015	9.965e-01
NAA80	9.88481	-0.00151	9.960e-01
ATXN1	57.125	-0.00152	9.947e-01
NCLN	21.6425	-0.00153	9.950e-01
LAP3	69.2667	-0.00154	9.959e-01
CCDC6	35.6177	-0.00156	9.959e-01
METTL4	18.4788	-0.0016	9.933e-01
TMEM14A	42.5376	-0.00161	9.933e-01
CNOT2	74.266	-0.00168	9.911e-01
PRCP	18.2921	-0.00168	9.930e-01
TOB2	30.2725	-0.00169	9.932e-01
C7orf26	22.1686	-0.00174	9.926e-01
SEMA4D	132.164	-0.00176	9.929e-01
OGFOD3	21.4871	-0.00176	9.926e-01
STYX	30.7018	-0.00178	9.912e-01
UQCR10	322.89	-0.00178	9.925e-01
WIZ	8.98241	-0.00179	9.959e-01
SMARCA5	117.024	-0.0018	9.900e-01
NCOA6	25.7489	-0.00184	9.933e-01
NAXE	81.592	-0.00184	9.902e-01		Yes
RXRB	22.2601	-0.00186	9.918e-01
METTL13	17.5388	-0.0019	9.926e-01
EWSR1	173.882	-0.00191	9.898e-01
FBL	89.3631	-0.00198	9.900e-01
SNX6	178.301	-0.00203	9.882e-01
PARP8	186.892	-0.00205	9.933e-01
GXYLT1	16.9913	-0.00206	9.926e-01
EXOC8	21.5472	-0.00213	9.926e-01
NDUFAF8	72.9282	-0.00216	9.900e-01
ZFAND4	11.2599	-0.00216	9.926e-01
NUDT16L1	68.0518	-0.00218	9.898e-01
PRPF40A	129.088	-0.00219	9.848e-01
RAC2	1025.36	-0.00221	9.900e-01
LYRM7	13.3681	-0.00222	9.913e-01
FNTA	68.5364	-0.00227	9.882e-01
PRPF4	17.577	-0.0023	9.900e-01
UBA6	36.5282	-0.00236	9.900e-01
CCND2	142.952	-0.00238	9.911e-01
AKT1S1	9.31729	-0.00238	9.924e-01
AHSA1	58.7799	-0.00238	9.914e-01
CD2AP	36.6264	-0.00242	9.904e-01
ZNF597	3.86777	-0.00242	9.947e-01
CLCN3	29.3385	-0.00246	9.900e-01
PCED1B	69.6828	-0.00248	9.899e-01
AREL1	14.6908	-0.00248	9.914e-01
MICB	16.0474	-0.00254	9.926e-01
FAM32A	61.9436	-0.00258	9.882e-01
OGA	119.475	-0.00258	9.899e-01
UFSP2	27.4143	-0.00258	9.914e-01
PSME1	703.595	-0.00259	9.882e-01
SEC16A	39.6131	-0.00262	9.900e-01
PDE4DIP	74.9426	-0.00269	9.924e-01
MVB12A	29.4771	-0.00272	9.886e-01
POLL	14.7459	-0.00276	9.900e-01
METTL8	12.4137	-0.00276	9.911e-01
GRK2	142.302	-0.00277	9.914e-01
SPOCK2	261.147	-0.00278	9.920e-01		Yes
C18orf25	21.549	-0.0028	9.900e-01
DTX3L	66.4543	-0.00283	9.924e-01
BCL2L13	20.2319	-0.00283	9.883e-01
SPG11	39.9979	-0.00284	9.882e-01
NOL11	30.5741	-0.00289	9.898e-01
SUMO3	83.3766	-0.00289	9.869e-01
ZNFX1	65.7216	-0.00289	9.909e-01
PPP1R2	174.708	-0.0029	9.859e-01
HSD17B11	55.5499	-0.00292	9.901e-01
DNAJC3	78.8817	-0.00296	9.865e-01
NUDT2	26.0972	-0.00298	9.914e-01
FXR1	64.4525	-0.00299	9.865e-01
NDUFB3	126.611	-0.00303	9.882e-01
MTERF1	13.1659	-0.00309	9.900e-01
PPIB	664.36	-0.00313	9.804e-01		Yes
TMCO3	14.5854	-0.00315	9.900e-01
ELP2	30.82	-0.00319	9.865e-01
ZMYND11	48.5198	-0.0032	9.865e-01
EBPL	46.7657	-0.00321	9.900e-01
GORAB	8.82835	-0.00322	9.895e-01
RDX	31.7489	-0.00323	9.870e-01
COL4A3BP	48.1064	-0.00327	9.875e-01
OAZ1	790.016	-0.00328	9.850e-01
TMEM68	12.691	-0.00328	9.882e-01
PTCD3	27.1699	-0.00329	9.868e-01
GINS4	2.83377	-0.0033	9.949e-01
LFNG	87.061	-0.0033	9.933e-01
ERN1	100.594	-0.00332	9.926e-01
LCOR	40.486	-0.00339	9.881e-01
GSTK1	354.565	-0.00339	9.850e-01
RTN3	60.6123	-0.00344	9.868e-01
EVI2A	63.9952	-0.0035	9.882e-01
STARD3	57.4555	-0.00351	9.853e-01
CARNMT1	28.0723	-0.00352	9.895e-01
ZNF721	38.9518	-0.00353	9.865e-01
AKAP11	32.313	-0.00354	9.882e-01
RAD23A	141.205	-0.00358	9.756e-01
BTAF1	36.5114	-0.00359	9.900e-01
TMEM165	79.7422	-0.0036	9.792e-01
VAPA	131.85	-0.00368	9.793e-01
DUSP12	36.029	-0.00372	9.859e-01
THOC5	17.1144	-0.00374	9.865e-01
NFKBIB	36.4006	-0.00376	9.868e-01
THAP11	63.6153	-0.00377	9.868e-01
PDCL3	56.1289	-0.00378	9.882e-01
PAOX	15.5901	-0.00384	9.900e-01
RRNAD1	11.0112	-0.00384	9.882e-01
ELF1	193.82	-0.00385	9.822e-01
ABCB8	21.7085	-0.00388	9.881e-01
TGFBR3	32.3626	-0.00392	9.919e-01		Yes
TANGO6	9.52447	-0.00393	9.890e-01
MRGBP	33.2988	-0.00393	9.873e-01
CYREN	15.6521	-0.00394	9.865e-01
COPS6	103.737	-0.00398	9.750e-01
UBE2I	185.718	-0.00398	9.735e-01
TMOD2	7.58043	-0.00398	9.918e-01
USO1	52.2263	-0.00399	9.804e-01
NORAD	74.0756	-0.00406	9.863e-01
CTNNA1	26.6516	-0.00406	9.883e-01
CNPPD1	75.4248	-0.00408	9.804e-01
KRI1	39.5982	-0.00411	9.853e-01
PFDN2	98.8639	-0.00411	9.824e-01
MYCBP2	149.155	-0.00416	9.802e-01
KCTD21	4.50252	-0.00417	9.914e-01
C5orf22	17.6541	-0.00417	9.848e-01
USP22	51.8297	-0.00421	9.850e-01
TRIM27	54.4332	-0.00427	9.804e-01
HIST1H3H	8.34239	-0.00431	9.912e-01
EGLN1	32.153	-0.00433	9.868e-01
C12orf73	14.176	-0.00433	9.882e-01
ADSL	36.2137	-0.00433	9.865e-01
ZC3H4	18.7781	-0.00434	9.870e-01
DCAF13	30.5595	-0.00435	9.816e-01
ANKRD26	14.9884	-0.00435	9.882e-01
CRACR2B	5.06967	-0.00438	9.933e-01
ANAPC4	25.7549	-0.00442	9.850e-01
NFYB	28.5564	-0.00445	9.879e-01
PSKH1	6.8867	-0.00446	9.888e-01
PIK3CD	94.3927	-0.00446	9.868e-01
MIF4GD	53.9887	-0.00448	9.804e-01
CTNNBL1	30.964	-0.00449	9.785e-01
GOLT1B	36.6603	-0.00449	9.804e-01
QSOX1	25.0112	-0.0045	9.882e-01		Yes
PANK4	15.6398	-0.00451	9.882e-01
PRADC1	14.2839	-0.00452	9.868e-01		Yes
EDC4	16.7064	-0.00456	9.882e-01
ZNF619	3.52168	-0.00457	9.900e-01
NIPBL	117.374	-0.00458	9.754e-01
ARL6	3.3088	-0.0047	9.902e-01
GLMP	20.9942	-0.00472	9.880e-01
IFI44	41.9465	-0.00472	9.926e-01
BUB3	191.138	-0.00473	9.663e-01
FAM13B	58.8431	-0.00475	9.804e-01
JOSD2	74.879	-0.00477	9.760e-01
DYNC1H1	153.979	-0.00477	9.770e-01
TBL1XR1	64.0602	-0.00478	9.811e-01
PARP12	36.4705	-0.00479	9.897e-01
IL16	142.152	-0.0048	9.824e-01		Yes
ITK	113.031	-0.00482	9.822e-01
CENPX	67.1242	-0.00482	9.804e-01
BTF3L4	48.2567	-0.00484	9.804e-01
BRWD1	68.4181	-0.00484	9.776e-01
WBP1	37.9036	-0.00494	9.853e-01
TOP3B	9.60545	-0.00494	9.870e-01
SMIM15	53.3765	-0.00501	9.740e-01
AKAP13	231.147	-0.00504	9.792e-01
MIOS	24.5576	-0.00506	9.815e-01
CDC40	67.3928	-0.00508	9.689e-01
VBP1	46.2108	-0.00512	9.769e-01
ETFRF1	19.688	-0.00513	9.850e-01
TRAV8-3	9.94771	-0.00515	9.924e-01
LYSMD4	4.75846	-0.00516	9.882e-01
USP5	19.9965	-0.00519	9.800e-01
DYNC1LI1	39.3254	-0.00521	9.748e-01
NOP16	24.1708	-0.00521	9.848e-01
MZT2B	279.544	-0.00524	9.793e-01
VPS29	107.441	-0.00525	9.740e-01
SERPINB8	3.50555	-0.00528	9.914e-01
MCU	6.00834	-0.00531	9.870e-01
H2AFY	109.843	-0.00531	9.704e-01
CAPN7	43.7853	-0.00533	9.804e-01
UBE4B	21.793	-0.00536	9.793e-01
LRPPRC	44.6411	-0.00538	9.766e-01
PPP1R18	296.979	-0.0054	9.740e-01
TIMM10B	9.96331	-0.00544	9.882e-01
BANF1	134.858	-0.00547	9.715e-01
SURF6	21.6213	-0.0055	9.804e-01
MAPK1	127.369	-0.00551	9.779e-01
SMAP1	93.7325	-0.00553	9.696e-01
TMCO1	104.145	-0.00555	9.748e-01
IDH3A	20.9294	-0.00557	9.818e-01
MPP5	4.06788	-0.00561	9.894e-01
BLOC1S5	4.76483	-0.00561	9.882e-01
PLEKHM1	23.6862	-0.00563	9.850e-01
MRPS35	52.3827	-0.0057	9.691e-01
DBR1	10.5548	-0.0057	9.822e-01
NDUFB9	200.988	-0.00573	9.697e-01
GLIPR2	149.443	-0.00576	9.804e-01
LIMK2	12.0314	-0.00578	9.870e-01
CCPG1	53.6743	-0.0058	9.756e-01
PBX3	7.03721	-0.00583	9.868e-01
TMEM251	16.1479	-0.00583	9.865e-01
TMEM129	14.6499	-0.00586	9.853e-01
SRSF11	220.52	-0.00587	9.627e-01
ITGB2	366.198	-0.0059	9.850e-01
IMP3	146.358	-0.00591	9.716e-01
YIF1B	45.8413	-0.00591	9.740e-01
NOP14	33.0964	-0.00591	9.785e-01
USF2	54.9928	-0.00592	9.804e-01
CSTF3	13.9359	-0.00592	9.804e-01
CYBB	20.7102	-0.00594	9.947e-01
SLC6A6	38.2355	-0.00595	9.816e-01
PSMB1	238.551	-0.00604	9.663e-01
MUC20-OT1	38.6159	-0.00605	9.853e-01
MAN1A1	43.7739	-0.00609	9.879e-01
C19orf53	242.887	-0.0061	9.668e-01
SPTAN1	130.066	-0.00612	9.740e-01
PI4KA	36.9472	-0.00613	9.804e-01
PDE3B	79.524	-0.00617	9.882e-01
MDM1	11.7796	-0.00617	9.793e-01
IFT20	31.4811	-0.00621	9.748e-01
METTL6	11.5798	-0.00621	9.804e-01
KIF2A	144.007	-0.00623	9.696e-01
CYBA	1292.34	-0.00623	9.672e-01
AKR7A2	48.0322	-0.00624	9.740e-01
CTDSP2	31.9511	-0.00627	9.792e-01
ZFP90	28.0182	-0.00628	9.804e-01
PKN2	52.8001	-0.00631	9.792e-01
SMIM10L1	56.7958	-0.00631	9.682e-01
GTF3C2	18.0183	-0.00631	9.750e-01
PABPC4	39.7264	-0.00634	9.804e-01
IRF8	6.54249	-0.00635	9.904e-01
ELOA	28.2224	-0.00635	9.715e-01
METTL5	66.8652	-0.00636	9.696e-01
HNRNPU	339.297	-0.00636	9.672e-01
CAND1	57.6214	-0.00637	9.735e-01
ILKAP	48.0257	-0.00639	9.669e-01
CYP20A1	37.588	-0.00641	9.756e-01
KLHL9	29.5246	-0.00641	9.740e-01
ZNF232	6.10142	-0.00644	9.868e-01
OXSR1	31.246	-0.00646	9.800e-01
CCNC	25.4642	-0.00647	9.770e-01
DGCR2	20.3853	-0.0065	9.781e-01
ZNF738	10.6803	-0.0065	9.804e-01
DELE1	31.9456	-0.00651	9.735e-01
EEF1D	1318.9	-0.00653	9.672e-01
PLSCR1	97.7157	-0.00654	9.882e-01
HNRNPK	330.9	-0.00657	9.560e-01
NDUFA5	67.918	-0.00657	9.735e-01
SLC8A1	4.36243	-0.00659	9.933e-01
SMIM29	92.4801	-0.00659	9.691e-01
NDUFS1	35.8229	-0.00659	9.691e-01
SNX11	11.7014	-0.00659	9.793e-01
ZNF408	10.7263	-0.00661	9.804e-01
ARMC7	11.8236	-0.00661	9.792e-01
ZNF800	91.278	-0.00663	9.668e-01
TIPRL	61.225	-0.00665	9.648e-01
DDX42	59.0119	-0.00668	9.715e-01
TNFRSF1B	142.995	-0.00674	9.792e-01		Yes
ZBTB8OS	67.5972	-0.00674	9.691e-01
SAFB	71.6294	-0.00674	9.674e-01
CABLES2	4.23837	-0.00676	9.882e-01
PLEKHO2	16.5993	-0.00676	9.848e-01
ACADS	18.6131	-0.00681	9.804e-01
SRSF1	60.9992	-0.00681	9.679e-01
PPP4R3B	84.4346	-0.00684	9.663e-01
DKC1	35.4356	-0.00684	9.691e-01
SNX14	33.8622	-0.00685	9.691e-01
TOMM22	90.0747	-0.00685	9.688e-01
PSMD13	100.228	-0.00689	9.633e-01
SERPINB9	53.483	-0.00689	9.853e-01
SLC35B2	28.7602	-0.0069	9.735e-01
LRP1	8.74246	-0.00691	9.933e-01
GSK3A	46.0241	-0.00697	9.850e-01
SLC25A29	8.76455	-0.00702	9.900e-01
SAMSN1	78.4388	-0.00704	9.848e-01
TOX4	84.3492	-0.00704	9.648e-01
PIEZO1	29.0059	-0.00711	9.804e-01
INO80	37.4015	-0.00715	9.740e-01
TOLLIP	30.9428	-0.00718	9.688e-01
KPTN	3.31476	-0.00719	9.882e-01
RAF1	37.594	-0.00721	9.696e-01
EPG5	13.5367	-0.00722	9.793e-01
TRIM8	46.3346	-0.00726	9.750e-01
SHQ1	9.67245	-0.00726	9.793e-01
DYNLRB1	186.804	-0.00727	9.627e-01
AAAS	21.2099	-0.00729	9.697e-01
ITM2A	198.899	-0.0073	9.853e-01
LSM12	42.2497	-0.00733	9.663e-01
SLTM	132.823	-0.00734	9.589e-01
TMEM168	13.6795	-0.00738	9.802e-01
PPP2R5A	76.9064	-0.00741	9.704e-01
FAF1	40.7654	-0.00741	9.772e-01
SEC31A	64.4874	-0.00744	9.663e-01
CNOT7	74.155	-0.00746	9.672e-01
ARFGEF1	64.4491	-0.00746	9.696e-01
COX14	118.256	-0.00747	9.679e-01
NEDD8	141.364	-0.00751	9.696e-01
PABPC1L	8.1805	-0.00754	9.876e-01
HECTD1	72.6115	-0.00755	9.648e-01
H2AFZ	263.32	-0.00763	9.672e-01
TULP4	29.7626	-0.00764	9.774e-01
COPS7A	26.2771	-0.00765	9.672e-01
MAPKAPK2	62.0053	-0.00767	9.816e-01
NBR1	46.8072	-0.00768	9.648e-01
CPSF6	43.5412	-0.00769	9.680e-01
PTGER2	84.1645	-0.00769	9.824e-01
ZDHHC3	35.8974	-0.0077	9.674e-01
FASTKD5	10.6671	-0.0077	9.735e-01
RBM25	167.381	-0.00771	9.617e-01
SREBF2	32.7294	-0.00772	9.824e-01
ANXA2R	83.9863	-0.00772	9.750e-01
KIAA0513	15.5839	-0.00777	9.816e-01
ETFA	69.2373	-0.00778	9.648e-01
MAP3K6	8.07667	-0.00781	9.865e-01
C11orf21	17.0139	-0.00783	9.865e-01
RIOK1	32.9823	-0.00783	9.679e-01
COQ10A	13.5214	-0.00785	9.740e-01
GPN2	15.1511	-0.00786	9.716e-01
PRRC2C	346.775	-0.00787	9.558e-01
BRPF1	20.5466	-0.0079	9.756e-01
HMGN2	305.239	-0.00795	9.680e-01
KIF5B	125.1	-0.00797	9.627e-01
TSEN54	99.1	-0.00804	9.674e-01
HAX1	86.2703	-0.00808	9.668e-01
RAB2A	123.73	-0.00809	9.545e-01
PITPNB	57.9208	-0.00809	9.627e-01
TIAL1	94.9708	-0.0081	9.570e-01
SERF2	1359.78	-0.0081	9.648e-01
KMT2C	100.197	-0.00811	9.689e-01
CCL3	144.198	-0.00815	9.882e-01		Yes
IFT46	3.92983	-0.00818	9.868e-01
FKBP15	28.1818	-0.00818	9.695e-01
LUC7L	42.3249	-0.00819	9.721e-01
ZNF136	11.9784	-0.0082	9.704e-01
KLHL7	18.5136	-0.00821	9.688e-01
TUBA1C	40.0274	-0.00822	9.780e-01
ANXA5	287.034	-0.00825	9.696e-01
DNAJA1	155.677	-0.00825	9.748e-01
ZKSCAN7	3.36486	-0.00826	9.850e-01
PHF2	19.5455	-0.00828	9.793e-01
PHPT1	134.045	-0.00828	9.680e-01
TIMM17B	83.9459	-0.00829	9.611e-01
KCTD18	15.9238	-0.00831	9.680e-01
NDUFV3	32.8226	-0.00836	9.680e-01
NACA	1556.09	-0.00836	9.648e-01
ZNF32	31.6812	-0.00843	9.696e-01
CD48	339.334	-0.00843	9.691e-01		Yes
RBM19	18.2263	-0.00844	9.748e-01
CAP1	332.768	-0.00848	9.589e-01
ACTR1A	55.664	-0.00849	9.556e-01
THAP4	32.2684	-0.0085	9.672e-01
RASAL3	209.201	-0.00852	9.704e-01
ZBTB40	17.3983	-0.00853	9.750e-01
DHPS	66.1258	-0.00855	9.648e-01
PPM1K	91.6922	-0.00855	9.748e-01
TXNDC17	95.4786	-0.0086	9.674e-01
SSRP1	52.2895	-0.00862	9.648e-01
HARS2	21.4518	-0.00863	9.679e-01
ATG4D	28.8302	-0.00864	9.691e-01
CNOT8	47.1921	-0.00866	9.589e-01
GGT1	9.08506	-0.00868	9.865e-01
FTSJ1	36.4335	-0.0087	9.648e-01
ATL2	8.55849	-0.00871	9.804e-01
CCR5	86.5532	-0.00872	9.748e-01
VTI1A	34.5042	-0.00874	9.672e-01
ZKSCAN8	11.7045	-0.00874	9.748e-01
ATP6V1B2	38.3152	-0.00875	9.663e-01
PGRMC1	22.9871	-0.00875	9.663e-01
CCDC47	54.613	-0.00876	9.648e-01
KBTBD4	18.6043	-0.00877	9.689e-01
DCAF1	16.7148	-0.00877	9.704e-01
ZNF414	24.3551	-0.00878	9.748e-01
SYNE1	126.068	-0.0088	9.715e-01
LEO1	38.5599	-0.00883	9.663e-01
C17orf80	13.1899	-0.00886	9.750e-01
SHKBP1	80.7995	-0.00887	9.648e-01
LRP5L	4.45749	-0.00887	9.824e-01
FAM168B	25.3685	-0.00888	9.704e-01
MPHOSPH10	44.2016	-0.00899	9.648e-01
PUS3	15.6683	-0.00901	9.750e-01
C6orf120	20.1973	-0.00902	9.735e-01		Yes
PDCD1	84.8329	-0.00903	9.804e-01
ARFGAP3	64.9959	-0.00907	9.648e-01
YIPF4	57.939	-0.00909	9.617e-01
SLC39A7	31.8148	-0.00911	9.648e-01
ATAD1	36.182	-0.00913	9.655e-01
YWHAQ	186.393	-0.00915	9.672e-01
DPH5	10.8985	-0.00917	9.750e-01
VSIR	77.7467	-0.00918	9.702e-01
HINT3	12.8963	-0.00919	9.672e-01
TMED2	107.099	-0.00922	9.648e-01
ATP13A2	16.7279	-0.00925	9.750e-01
ZNF34	7.16671	-0.00927	9.740e-01
RBM22	51.8247	-0.00933	9.449e-01
UBE3A	107.642	-0.00934	9.545e-01
FMNL1	174.288	-0.00938	9.674e-01
UQCRC2	81.8528	-0.00939	9.627e-01
TRAPPC2B	21.9912	-0.00939	9.735e-01
TDRD7	11.182	-0.00942	9.804e-01
PRIM1	16.8868	-0.00946	9.688e-01
LIAS	10.491	-0.00947	9.691e-01
MIATNB	10.219	-0.00952	9.772e-01
RETREG2	40.642	-0.00955	9.648e-01
MED31	31.4888	-0.00956	9.715e-01
DCUN1D3	3.38718	-0.00957	9.848e-01
LPIN1	79.7324	-0.0096	9.648e-01
ZNF224	27.1128	-0.00963	9.672e-01
HPS1	78.0275	-0.00966	9.540e-01
TMEM170A	35.4095	-0.0097	9.672e-01
TXNRD1	42.1155	-0.00971	9.660e-01
SMG5	25.3793	-0.00972	9.688e-01
SEPHS2	64.9113	-0.00974	9.589e-01
DNAJC21	84.3754	-0.0098	9.679e-01
ALG6	17.4845	-0.00983	9.648e-01
POLRMT	18.4851	-0.00984	9.740e-01
IQGAP1	305.265	-0.00984	9.535e-01
NSUN5	38.3735	-0.00986	9.570e-01
PFDN6	44.8085	-0.00988	9.648e-01
SARM1	12.6458	-0.00988	9.748e-01
PRRT3	3.37156	-0.00989	9.864e-01
ATG12	67.3311	-0.00989	9.526e-01
NUP153	34.582	-0.00989	9.663e-01
HCFC1R1	66.7082	-0.00989	9.617e-01
MTMR8	3.08178	-0.0099	9.804e-01
ZNF236	18.9641	-0.0099	9.672e-01
G6PC3	11.8441	-0.00991	9.715e-01
SELENOS	96.891	-0.00992	9.648e-01
GYPC	315.249	-0.00993	9.666e-01
LAMTOR5	127.801	-0.00995	9.483e-01
EIF2AK4	29.9759	-0.00997	9.648e-01
EIF3D	131.344	-0.00999	9.515e-01
DDX17	308.685	-0.00999	9.582e-01
ZNF319	8.09709	-0.01	9.780e-01
FKBP8	212.679	-0.01001	9.558e-01
PXK	34.5123	-0.01003	9.702e-01
TMEM94	14.4794	-0.01005	9.748e-01
TNKS2	89.5165	-0.01005	9.617e-01
CAST	267.38	-0.01006	9.580e-01
C1D	63.9213	-0.01008	9.627e-01
CUTA	225.588	-0.01011	9.596e-01		Yes
CWC22	37.5558	-0.0102	9.589e-01
SMARCB1	54.7024	-0.01021	9.610e-01
RFK	23.8555	-0.01021	9.639e-01
NDUFB6	99.9831	-0.01021	9.612e-01
SUMF1	14.6287	-0.01022	9.688e-01
PDK2	16.7868	-0.01023	9.680e-01
OS9	76.4996	-0.01024	9.506e-01
SINHCAF	44.765	-0.01024	9.544e-01
DLEU2	21.0404	-0.01025	9.740e-01
QKI	44.9207	-0.01025	9.781e-01
OSBPL11	7.12327	-0.01027	9.801e-01
ITPR3	23.0175	-0.0103	9.688e-01
TOX	43.6486	-0.01032	9.768e-01
SLC25A12	27.2385	-0.01033	9.679e-01
ARMC1	29.0164	-0.01033	9.551e-01
SMARCE1	70.4088	-0.01035	9.518e-01
CNNM3	12.1368	-0.01038	9.804e-01
YAE1D1	10.4951	-0.01038	9.715e-01
DEF6	176.615	-0.01038	9.648e-01
CLIP4	28.745	-0.01039	9.679e-01
LMBR1L	20.2972	-0.01041	9.648e-01
CAPS	4.74913	-0.01045	9.865e-01
CRKL	38.1568	-0.01051	9.596e-01
ATXN2L	80.601	-0.01053	9.674e-01
IST1	61.0431	-0.01054	9.433e-01
ORC4	17.7473	-0.01061	9.648e-01
PLEKHA3	48.2854	-0.01062	9.596e-01
MRPL2	31.3965	-0.01064	9.545e-01
AGBL5	3.08206	-0.01066	9.804e-01
SLAMF8	9.87866	-0.01066	9.868e-01
KRBOX4	13.9732	-0.01072	9.648e-01
DLGAP4	25.0187	-0.01073	9.663e-01
COASY	24.2098	-0.01073	9.648e-01
ZNF567	14.8577	-0.01078	9.655e-01
CSNK1A1	139.407	-0.01081	9.256e-01
UNKL	10.6036	-0.01082	9.748e-01
PREX1	162.683	-0.01084	9.663e-01
STYK1	10.0816	-0.01085	9.804e-01
PPOX	12.6951	-0.01086	9.692e-01
MAML1	28.411	-0.01086	9.689e-01
NCKAP1L	92.5427	-0.01087	9.580e-01
PWWP2B	7.01274	-0.01092	9.789e-01
PLEKHB2	51.3272	-0.01093	9.515e-01
RAB27B	7.72846	-0.01094	9.872e-01
ARHGAP15	116.396	-0.01096	9.639e-01
ANKRD36B	28.1254	-0.011	9.707e-01
SLC25A46	44.1936	-0.01103	9.621e-01
RHOA	637.262	-0.01103	9.470e-01
RETREG3	27.4185	-0.01104	9.648e-01
ATF7IP2	32.8976	-0.01105	9.697e-01
CD58	100.197	-0.01107	9.535e-01
NCOR2	46.9701	-0.01108	9.674e-01
GNAI2	340.989	-0.0111	9.648e-01
AVEN	15.8092	-0.0111	9.816e-01
GNB1L	15.269	-0.0111	9.667e-01
TBC1D17	22.4321	-0.01115	9.648e-01
MANBAL	10.5002	-0.01115	9.681e-01
SEPSECS	6.12901	-0.01115	9.696e-01
RBM14	12.0489	-0.0112	9.735e-01
TMC8	85.4587	-0.0112	9.695e-01
INIP	19.3232	-0.0112	9.648e-01
DNAAF2	39.3984	-0.0112	9.570e-01
POLR3GL	93.814	-0.01121	9.515e-01
RTL8C	44.0068	-0.01122	9.544e-01
SUPT4H1	112.979	-0.01123	9.560e-01
VWA5A	5.34756	-0.01125	9.766e-01
KIDINS220	41.1735	-0.01128	9.568e-01
JAK1	402.738	-0.01129	9.433e-01
NDFIP1	111.899	-0.01129	9.617e-01
KDELR1	110.238	-0.01133	9.459e-01
RNF114	58.0607	-0.01134	9.443e-01
SRFBP1	29.3102	-0.01137	9.648e-01
MAZ	111.07	-0.01138	9.672e-01
INTS11	63.5118	-0.01138	9.459e-01
SMPD1	41.7777	-0.0114	9.648e-01		Yes
RNF187	87.6423	-0.01142	9.674e-01
BAG4	23.8976	-0.01144	9.568e-01
NDUFB2	314.961	-0.01144	9.589e-01
MAPKAP1	41.7456	-0.01145	9.615e-01
SYF2	128.892	-0.01147	9.473e-01
ACTG1	2496.51	-0.01147	9.648e-01
MUS81	30.7101	-0.01153	9.648e-01
CACYBP	135.737	-0.01154	9.672e-01
ADAR	182.244	-0.01157	9.648e-01
ADCK2	10.8485	-0.01157	9.704e-01
MIB2	40.8077	-0.01159	9.648e-01
FARSA	45.027	-0.0116	9.526e-01
PSMD7	104.841	-0.01161	9.443e-01
NAT9	15.4822	-0.01161	9.688e-01
TIMM13	63.1666	-0.01163	9.526e-01
UQCRH	275.466	-0.01164	9.515e-01
DHX58	8.92794	-0.01164	9.824e-01
CFDP1	46.4854	-0.01165	9.648e-01
WDR61	37.1379	-0.01165	9.488e-01
KBTBD3	14.4197	-0.01167	9.679e-01
HOXB4	18.7087	-0.01168	9.704e-01
FNDC3A	35.5043	-0.01169	9.648e-01
CKS1B	15.2246	-0.01171	9.696e-01
EIF4G2	273.923	-0.0118	9.443e-01
ZNF322	24.0649	-0.01181	9.648e-01
RAB6A	90.585	-0.01185	9.453e-01
USP18	19.1294	-0.01187	9.872e-01
TMEM218	15.1667	-0.01187	9.648e-01
PPP6C	59.6271	-0.01191	9.515e-01
RCN2	69.2115	-0.01192	9.512e-01
C1orf56	5.25319	-0.01194	9.804e-01		Yes
STRN3	23.048	-0.01198	9.696e-01
OGFOD1	23.464	-0.01199	9.568e-01
C16orf70	8.70631	-0.01203	9.663e-01
C6orf136	21.4105	-0.01209	9.648e-01
LAG3	347.953	-0.0121	9.774e-01
MRPL41	222.202	-0.01211	9.443e-01
THEM4	31.0792	-0.01211	9.748e-01
LENG9	5.99888	-0.01213	9.766e-01
LITAF	203.889	-0.01213	9.663e-01
USP33	55.2696	-0.01217	9.544e-01
ABCC5	9.45456	-0.01219	9.696e-01
CXCR3	282.577	-0.01221	9.688e-01
ZDHHC2	29.1906	-0.01224	9.680e-01
DENND1C	54.783	-0.01225	9.648e-01
RNF213	523.675	-0.01229	9.685e-01
FOXP1	73.8872	-0.0123	9.648e-01
ATXN7L3	20.5265	-0.0123	9.689e-01
VPS50	13.385	-0.0123	9.648e-01
CHD1L	21.2605	-0.01231	9.617e-01
ANKRD13C	23.5022	-0.01231	9.627e-01
HMG20B	36.8161	-0.01233	9.558e-01
POP1	12.9061	-0.01235	9.680e-01
CALHM6	5.63692	-0.01235	9.882e-01
DCLRE1C	21.6445	-0.01236	9.648e-01
GALNT2	82.4146	-0.01238	9.840e-01
RMDN1	32.1446	-0.0124	9.533e-01
ZAP70	201.892	-0.0124	9.617e-01
EIF2AK2	86.8838	-0.01242	9.748e-01
LMBRD1	54.238	-0.01243	9.488e-01
RACGAP1	7.59117	-0.01244	9.689e-01
MRPL39	25.0995	-0.01244	9.655e-01
AP5S1	10.8718	-0.01246	9.674e-01
RRP9	14.6651	-0.01249	9.663e-01
APTX	19.5292	-0.01249	9.544e-01
CMPK1	121.796	-0.01251	9.496e-01
ARMC8	37.2986	-0.01252	9.488e-01
TEDC1	8.01865	-0.01256	9.735e-01
NUP107	34.6883	-0.01259	9.648e-01
CANT1	25.9509	-0.0126	9.582e-01
CIB1	318.321	-0.0126	9.454e-01
EIF4G1	86.6642	-0.0126	9.582e-01
ECHDC1	54.352	-0.01262	9.443e-01
CD37	472.701	-0.01264	9.433e-01
TMED1	17.7044	-0.01266	9.648e-01
C1orf50	14.0365	-0.01266	9.652e-01
MRPL54	134.204	-0.01267	9.483e-01
ZNF410	7.55701	-0.01267	9.715e-01
ACSF2	3.19471	-0.01271	9.756e-01
GNG2	213.936	-0.01273	9.545e-01
BTBD1	40.4617	-0.01276	9.618e-01
EXOSC7	34.9582	-0.01277	9.535e-01
BAZ1B	96.8228	-0.01277	9.443e-01
UBE2D3	299.491	-0.01283	9.336e-01
FAR1	31.1888	-0.01284	9.648e-01
SNX3	171.671	-0.01286	9.436e-01
BCL7B	53.283	-0.0129	9.443e-01
C9orf78	167.181	-0.0129	9.378e-01
UQCRC1	92.6461	-0.01292	9.440e-01
GID4	11.6043	-0.01293	9.589e-01
TSPAN5	55.2488	-0.01294	9.648e-01
ZNHIT1	132.691	-0.01298	9.444e-01
SNRNP27	32.5559	-0.01303	9.582e-01
MRPL57	139.95	-0.01304	9.445e-01
JMJD8	22.7533	-0.01305	9.674e-01
UBB	597.373	-0.01305	9.450e-01
ELP6	29.616	-0.01309	9.544e-01
ST6GALNAC4	22.4859	-0.01313	9.674e-01
TRMT2A	25.3043	-0.01314	9.648e-01
PGAM1	212.065	-0.01317	9.515e-01
PORCN	12.4869	-0.01318	9.647e-01
ZNF75A	24.3871	-0.0132	9.648e-01
CD83	12.0194	-0.01321	9.848e-01
LIN7B	10.4544	-0.01322	9.688e-01
SLMAP	37.3092	-0.01322	9.535e-01
RASSF7	54.2766	-0.01326	9.557e-01
SEPT2	112.581	-0.01329	9.336e-01
ANP32B	243.005	-0.01329	9.391e-01
ATP6AP2	93.6513	-0.01332	9.443e-01
HNRNPH3	91.8063	-0.01332	9.473e-01
KLHL5	8.94854	-0.01334	9.715e-01
NTPCR	21.5559	-0.01337	9.648e-01
COMMD10	23.5909	-0.01338	9.535e-01
POLD4	111.528	-0.01339	9.506e-01
NCBP1	25.7992	-0.01341	9.515e-01
TESPA1	32.9246	-0.01344	9.648e-01
SLAIN1	10.0966	-0.01346	9.715e-01
C16orf87	25.6133	-0.01347	9.679e-01
CDK4	42.8976	-0.01347	9.558e-01
NME3	122.367	-0.0135	9.515e-01
PPM1B	48.5436	-0.01357	9.443e-01
PNKD	80.6581	-0.0136	9.459e-01
SPSB2	10.3214	-0.01362	9.709e-01
TMUB2	26.4657	-0.01362	9.488e-01
ZNF3	12.5748	-0.01364	9.617e-01
MTRNR2L12	2003.39	-0.01368	9.740e-01
NBL1	21.9791	-0.01372	9.772e-01		Yes
HADHB	45.9318	-0.01372	9.433e-01
NOP56	49.4481	-0.01373	9.459e-01
ODF2	27.985	-0.01375	9.515e-01
SPAG7	76.4822	-0.01377	9.433e-01
HSPA9	102.016	-0.0138	9.471e-01
EPRS	83.8335	-0.0138	9.352e-01
MT1F	69.2416	-0.01387	9.672e-01
LAMTOR2	94.3218	-0.01399	9.404e-01
UBE2O	18.259	-0.01401	9.672e-01
KPNA6	29.9225	-0.01401	9.526e-01
CAMK4	111.667	-0.01403	9.611e-01
RRP1B	55.8509	-0.01404	9.391e-01
HIST1H1C	93.2972	-0.0141	9.680e-01
SPCS2	170.21	-0.01411	9.443e-01
ARFIP1	23.1569	-0.01415	9.581e-01
RTF2	88.0233	-0.01415	9.357e-01
LEPROT	27.9986	-0.01417	9.627e-01
ARPP19	67.5658	-0.01418	9.397e-01
COPZ1	90.8784	-0.01421	9.450e-01
SDE2	20.1778	-0.01422	9.556e-01
RIC8A	56.0419	-0.01425	9.443e-01
MAP1LC3B2	6.6419	-0.01425	9.696e-01
ANAPC1	22.8447	-0.01428	9.515e-01
FMC1	15.9611	-0.01431	9.685e-01
ILF3	115.121	-0.01434	9.433e-01
ANKLE2	54.1749	-0.01435	9.558e-01
CLCN6	6.72042	-0.01437	9.691e-01
RFX7	13.781	-0.01437	9.679e-01
RCAN3	61.898	-0.01439	9.596e-01
NELFA	23.3394	-0.01439	9.483e-01
SLC9A3R1	270.549	-0.01441	9.515e-01
C12orf43	19.8442	-0.01449	9.514e-01
MZF1	15.1048	-0.0145	9.663e-01
RPE	12.246	-0.01451	9.627e-01
POLR2F	86.1566	-0.01452	9.355e-01
CEP85	7.86333	-0.01454	9.672e-01
TRBC2	509.903	-0.01455	9.454e-01
RRS1	17.3393	-0.01457	9.663e-01
GOLIM4	22.0637	-0.01457	9.719e-01
SIRT7	54.4892	-0.01458	9.445e-01
RAB7A	127.439	-0.01462	9.173e-01
PGM2	21.4774	-0.01462	9.514e-01
UBAC2	71.2637	-0.01463	9.332e-01
PDIA6	182.083	-0.01466	9.397e-01
FBXL12	18.8184	-0.01475	9.515e-01
CC2D1A	18.501	-0.01475	9.648e-01
ARID3B	19.5044	-0.01477	9.627e-01
MEMO1	17.5616	-0.01478	9.648e-01
GTF3C5	21.8221	-0.01482	9.458e-01
AP1G2	54.3154	-0.01486	9.514e-01
SLC25A1	48.6013	-0.01487	9.502e-01
RSU1	62.5035	-0.01488	9.454e-01
BAZ1A	111.563	-0.01497	9.433e-01
LRIF1	46.8982	-0.01499	9.506e-01
PTTG1	58.4646	-0.01501	9.663e-01
RTF1	104.547	-0.01502	9.397e-01
SLC25A24	50.245	-0.01502	9.627e-01
ZNF446	4.58714	-0.01503	9.691e-01
ANXA11	197.773	-0.01508	9.387e-01
GANAB	38.1933	-0.01509	9.450e-01
CCNT2	40.7859	-0.01512	9.454e-01
KCNK6	17.8775	-0.01521	9.648e-01
CIAO1	69.0747	-0.01521	9.278e-01
TSEN2	4.91697	-0.01523	9.715e-01
GPR18	20.021	-0.01527	9.663e-01
USE1	33.0851	-0.01528	9.445e-01
AP2M1	136.397	-0.01528	9.233e-01
NHP2	111.739	-0.01528	9.389e-01
AGAP6	3.55856	-0.01529	9.774e-01
SERGEF	17.412	-0.01531	9.521e-01
TIGIT	110.863	-0.01532	9.735e-01
RAP1B	291.568	-0.01534	9.229e-01
ARV1	18.13	-0.01535	9.535e-01
POP7	36.777	-0.01539	9.433e-01
CYC1	82.1872	-0.01541	9.256e-01
TRUB2	20.0477	-0.01545	9.483e-01
SGPP1	13.9873	-0.01546	9.663e-01
FRYL	71.207	-0.01547	9.433e-01
HDAC6	11.1059	-0.01547	9.615e-01
CENPE	9.88393	-0.01551	9.771e-01
MED19	35.2807	-0.01551	9.433e-01
SUMO1	118.707	-0.01553	9.336e-01
SNX18	24.5678	-0.01555	9.648e-01
OAS2	66.5402	-0.01557	9.688e-01
ZNF12	28.0703	-0.01557	9.627e-01
GPAM	4.50327	-0.01559	9.691e-01
VTA1	37.6664	-0.0156	9.376e-01
ISCA2	44.3767	-0.0156	9.488e-01
MKNK2	71.7521	-0.0156	9.648e-01
DNAJC15	106.309	-0.01562	9.589e-01
SLC4A8	6.71911	-0.01565	9.715e-01
RBM17	120.24	-0.01567	9.080e-01
SCAF1	25.0404	-0.01571	9.521e-01
CCDC25	48.5475	-0.01572	9.443e-01
DNAJB12	28.1645	-0.01576	9.432e-01
EDRF1	23.2619	-0.01578	9.537e-01
FNBP4	104.441	-0.01579	9.375e-01
DNAJC4	60.827	-0.01579	9.515e-01
UBE2E1	25.4923	-0.01582	9.488e-01
ARFGEF2	18.4787	-0.01583	9.596e-01
TMEM134	50.6949	-0.01585	9.506e-01
EZH2	19.293	-0.01586	9.680e-01
PPP4C	162.499	-0.01588	9.073e-01
ANKRD39	37.5186	-0.0159	9.433e-01
PSMD14	51.4776	-0.01593	9.331e-01
CEP164	21.3845	-0.01595	9.535e-01
UAP1L1	11.7845	-0.016	9.679e-01
KEAP1	46.4966	-0.01601	9.459e-01
IARS	41.9582	-0.01604	9.506e-01
BCAP31	180.941	-0.01604	9.229e-01
TAF9	52.9991	-0.01604	9.443e-01
BCORL1	3.84005	-0.01605	9.716e-01
PHF19	40.1025	-0.01609	9.589e-01
PTPN7	178.944	-0.01611	9.446e-01
PPTC7	25.0451	-0.01615	9.535e-01
SSR4	500.394	-0.01617	9.156e-01
ASB8	40.0964	-0.01618	9.256e-01
AKTIP	50.1606	-0.01619	9.648e-01
PBRM1	64.558	-0.01621	9.307e-01
ADRM1	118.433	-0.01624	9.104e-01
UBE2E3	58.7315	-0.01627	9.521e-01
MED8	38.1501	-0.0163	9.443e-01
SOD2	36.1513	-0.01633	9.696e-01
APOL3	35.7866	-0.01635	9.596e-01
ORAI3	19.777	-0.01637	9.648e-01
AP3S1	68.6016	-0.0164	9.443e-01
SLC2A1	20.7592	-0.01646	9.506e-01
FANCD2	4.04813	-0.01647	9.715e-01
ZNF460	19.7016	-0.0165	9.627e-01
ATP5F1C	173.281	-0.01654	9.375e-01
MCL1	283.631	-0.01656	9.450e-01
MRPL55	51.0956	-0.01657	9.229e-01
ATP6V1G1	270.917	-0.01657	9.256e-01
TPGS1	65.4592	-0.01658	9.535e-01
RNF181	124.897	-0.01659	9.256e-01
COQ9	22.026	-0.01659	9.443e-01
SPOUT1	21.2553	-0.0166	9.443e-01
ELAC2	25.0477	-0.01664	9.445e-01
XRCC6	159.96	-0.01666	9.156e-01
HDAC2	55.7018	-0.01673	9.213e-01
LSM14A	146.176	-0.01673	8.890e-01
RNFT1	26.6848	-0.01677	9.443e-01
SVBP	38.7122	-0.01683	9.433e-01		Yes
ARL1	33.1869	-0.01688	9.397e-01
CD3E	1069.66	-0.01688	9.253e-01
MCM3	38.9102	-0.0169	9.483e-01
RSRC2	109.064	-0.01691	9.262e-01
NFATC3	85.3793	-0.01695	9.443e-01
MAP3K4	35.8579	-0.01697	9.443e-01
TPRA1	22.1851	-0.01697	9.544e-01
SIGIRR	130.796	-0.01701	9.339e-01
TBC1D10C	271.747	-0.01701	9.473e-01
DPM2	45.7952	-0.01704	9.443e-01
SF3B1	210.59	-0.01704	9.142e-01
HERPUD2	79.6246	-0.0171	9.397e-01
SMARCC2	76.7805	-0.01712	9.266e-01
PKIA	8.68067	-0.01712	9.740e-01
UHRF2	40.8763	-0.01714	9.558e-01
RALY	179.179	-0.01715	9.156e-01
DHX30	41.9809	-0.01717	9.234e-01
GALNT4	4.5323	-0.01717	9.680e-01
FAAP20	110.655	-0.01726	9.265e-01
POMGNT1	13.9383	-0.01727	9.515e-01
LRPAP1	95.0935	-0.01727	9.229e-01
HBS1L	37.9157	-0.01729	9.443e-01
TXNDC12	62.3845	-0.01731	9.307e-01
AZIN1	46.9941	-0.01731	9.445e-01
GZMB	2017.14	-0.01732	9.750e-01		Yes
MAP4	112.83	-0.01732	9.397e-01
SLC25A32	36.7758	-0.01734	9.445e-01
TMEM131	41.6841	-0.01735	9.501e-01
IFFO2	17.9836	-0.01736	9.680e-01
CEP41	8.07856	-0.01737	9.648e-01
DNAJB4	8.30588	-0.01737	9.748e-01
NFKB1	79.5829	-0.01739	9.648e-01
UBE2J1	51.7631	-0.01739	9.433e-01
RALB	21.0571	-0.01741	9.540e-01
UNC50	41.8567	-0.01744	9.425e-01
RASSF3	21.3049	-0.01745	9.515e-01
RNF113A	55.599	-0.01746	9.275e-01
IK	130.791	-0.01746	9.114e-01
UBE2Q2	46.5508	-0.01746	9.443e-01
VRK3	31.3618	-0.01749	9.256e-01
HARS	41.0968	-0.0175	9.263e-01
BBS2	10.4662	-0.0175	9.680e-01
LCP1	695.685	-0.0175	9.142e-01
TPT1	4183.27	-0.0175	9.279e-01
OSBPL3	31.7646	-0.01751	9.515e-01
RNASEH2B	75.7199	-0.01753	9.256e-01
SS18	40.3274	-0.01754	9.229e-01
GTF3C1	41.7871	-0.01756	9.502e-01
CLIP1	60.0619	-0.01767	9.443e-01
MTMR12	17.9228	-0.01769	9.514e-01
AASDHPPT	69.3054	-0.01769	9.156e-01
ZNF428	109.507	-0.01776	9.249e-01
GATD1	12.1833	-0.01776	9.558e-01		Yes
COMMD1	55.4644	-0.01777	9.433e-01
SIRT2	55.4609	-0.01779	9.402e-01
RCE1	28.3167	-0.0178	9.425e-01
TMEM128	21.1221	-0.01781	9.539e-01
MAP3K7	23.7123	-0.01782	9.355e-01
PCGF5	78.2424	-0.01785	9.459e-01
ITPKC	5.26831	-0.01785	9.691e-01
TIMM22	25.4586	-0.01789	9.433e-01
GALK2	16.4237	-0.01797	9.397e-01
EIF2D	17.3683	-0.01798	9.433e-01
COPB2	67.9528	-0.01801	9.173e-01
SPTLC2	38.2096	-0.01809	9.451e-01
LAGE3	69.5003	-0.0181	9.256e-01
TAPT1	11.051	-0.01811	9.648e-01
PPP1R12B	9.95081	-0.01812	9.627e-01
CNPY4	14.4991	-0.01814	9.459e-01
ATP6V1H	36.9496	-0.01814	9.235e-01
SPCS1	263.495	-0.01814	9.158e-01
CPPED1	15.8082	-0.01815	9.582e-01
PRPF19	35.8077	-0.01816	9.433e-01
SSR1	91.8827	-0.01817	9.168e-01
XPC	53.2041	-0.01817	9.391e-01
LDAH	12.7839	-0.01818	9.459e-01
MOB1A	136.301	-0.0182	8.866e-01
C11orf58	206.69	-0.01821	8.820e-01
SLC35A4	24.1245	-0.01824	9.443e-01
CCDC102A	18.8002	-0.0183	9.648e-01
EEF1AKMT1	9.14401	-0.01831	9.617e-01
BLVRA	31.4226	-0.01832	9.506e-01
IRF2	107.757	-0.01835	9.156e-01
ZDHHC6	35.8954	-0.01835	9.205e-01
MCUB	79.9183	-0.01837	9.469e-01
SCO2	4.78633	-0.01837	9.748e-01
PLEKHJ1	71.0064	-0.01839	9.182e-01
BRD3	31.5108	-0.0184	9.433e-01
TMUB1	89.762	-0.01843	9.229e-01
INVS	12.2837	-0.01843	9.521e-01
ACTR6	39.6105	-0.01845	9.390e-01
NEK9	31.9199	-0.01853	9.376e-01
CCDC97	27.8161	-0.01863	9.375e-01
SIVA1	131.401	-0.01865	9.156e-01
TNFRSF14	128.035	-0.01866	9.420e-01
SNX29	18.344	-0.01867	9.558e-01
ACACB	3.14075	-0.01867	9.715e-01
PPP3CB	34.9186	-0.01868	9.302e-01
PIGK	14.3714	-0.01871	9.459e-01
TPR	204.328	-0.01873	8.926e-01
ZBTB45	14.0861	-0.01873	9.515e-01
PRDX4	32.6135	-0.01875	9.610e-01
BTF3	871.286	-0.01875	9.158e-01
APPL1	70.2068	-0.01876	9.165e-01
TPP1	56.229	-0.01877	9.285e-01
MDH2	167.791	-0.01882	9.076e-01
UBXN8	6.21052	-0.01884	9.627e-01
TUFM	153.173	-0.01885	9.114e-01
SLC38A9	17.4266	-0.01885	9.514e-01
ATP5PB	202.437	-0.01887	9.199e-01
PLOD1	10.8815	-0.01887	9.648e-01
USP4	46.9532	-0.01887	9.229e-01
TMEM70	35.6047	-0.01894	9.389e-01
KIAA0100	37.6845	-0.01894	9.433e-01
ERICH1	89.4471	-0.01897	9.257e-01
PTPN9	26.1157	-0.01898	9.443e-01
SLC35B1	29.8678	-0.019	9.355e-01
FZR1	16.912	-0.01901	9.533e-01
IPO7	52.598	-0.01901	9.319e-01
KLHDC4	41.4275	-0.01902	9.448e-01
CMTR1	19.2857	-0.01903	9.589e-01
TAX1BP1	199.647	-0.01905	9.076e-01
SRPRA	114.371	-0.01907	9.170e-01
MED27	31.5261	-0.01908	9.184e-01
SELENOO	23.4775	-0.0191	9.593e-01
CCDC117	18.5462	-0.0191	9.535e-01
TSR3	71.1677	-0.01911	9.436e-01
FN1	29.5806	-0.01912	9.882e-01		Yes
MORF4L2	34.9166	-0.01914	9.454e-01
ZNF148	65.9704	-0.01916	9.256e-01
NEMF	78.452	-0.01916	9.107e-01
MFF	75.0472	-0.01917	9.049e-01
ZNF699	21.8837	-0.01918	9.514e-01
ZNF131	45.7191	-0.0192	9.169e-01
C4orf3	222.298	-0.0192	9.229e-01
TFIP11	33.8549	-0.01921	9.425e-01
TRIM13	29.5451	-0.01921	9.350e-01
MAP4K4	48.0647	-0.01922	9.580e-01
SGTA	22.457	-0.01923	9.375e-01
PPP1CC	116.581	-0.01923	9.065e-01
CRLS1	21.4698	-0.01924	9.357e-01
GTF2H1	23.5864	-0.01929	9.279e-01
DXO	12.7133	-0.0193	9.514e-01
NKRF	5.9466	-0.01931	9.589e-01
TAF5	9.317	-0.01933	9.586e-01
PARP3	8.98731	-0.01933	9.663e-01
PRPS2	22.8365	-0.01938	9.443e-01
HCLS1	337.807	-0.01939	8.984e-01
ADGRG1	31.1615	-0.01941	9.740e-01		Yes
ATPAF2	10.021	-0.01941	9.400e-01
KIF3C	3.15979	-0.01943	9.696e-01
ATG5	59.1439	-0.01945	9.049e-01
IGHMBP2	12.1085	-0.01945	9.564e-01
LINS1	30.4545	-0.01945	9.451e-01
REEP5	265.31	-0.01946	9.107e-01
GPS1	61.027	-0.01947	9.156e-01
RBM28	27.3028	-0.01947	9.376e-01
VPS13A	52.0843	-0.01947	9.357e-01
WDR1	215.014	-0.01951	9.279e-01
HEXB	47.0365	-0.01952	9.443e-01
TBC1D10B	23.7475	-0.01952	9.521e-01
COMMD5	42.6744	-0.01955	9.060e-01
SRCAP	14.2328	-0.01957	9.600e-01
B2M	14199.6	-0.01958	9.157e-01		Yes
CDC37	229.92	-0.01959	8.805e-01
DDX20	15.746	-0.0196	9.459e-01
RABEPK	19.3381	-0.01962	9.436e-01
ZFYVE21	19.5297	-0.01963	9.450e-01
SMURF1	13.3479	-0.01964	9.639e-01
AP3D1	52.0344	-0.01969	9.375e-01
TRIM28	67.4545	-0.01972	9.459e-01
IGF2R	95.3301	-0.01975	9.443e-01
C6orf106	29.942	-0.01975	9.397e-01
DCAF6	22.5569	-0.01976	9.420e-01
DIP2A	63.452	-0.01977	9.615e-01
B4GALT3	47.3838	-0.01978	9.256e-01
AGPAT3	30.9279	-0.01982	9.515e-01
ACIN1	89.1796	-0.01982	9.291e-01
TMEM80	25.2242	-0.01982	9.459e-01
C6orf89	50.4036	-0.01984	9.107e-01
CBL	42.4387	-0.01986	9.433e-01
TMEM187	11.9679	-0.01988	9.648e-01
HMGCL	17.0957	-0.01988	9.443e-01
DENND4C	43.5829	-0.0199	9.357e-01
PLRG1	30.9743	-0.01991	9.205e-01
OTUD6B	10.3646	-0.01992	9.514e-01
PRKCSH	65.7961	-0.01994	9.060e-01
METTL9	99.5035	-0.01995	9.199e-01
TMED9	136.656	-0.01996	9.114e-01
UCK2	15.7136	-0.01998	9.515e-01
PGM1	32.2678	-0.01998	9.291e-01
PRPF38B	135.594	-0.01998	8.828e-01
RIT1	22.4456	-0.02004	9.279e-01
POGK	25.7994	-0.02006	9.483e-01
ENO1	386.365	-0.02008	9.222e-01
PDHX	9.35524	-0.02009	9.454e-01
FCHO1	17.377	-0.02013	9.459e-01
PRKAG1	40.2791	-0.02013	9.205e-01
CEP63	26.1139	-0.02018	9.199e-01
SRI	169.617	-0.02019	9.073e-01
MRPL20	143.096	-0.0202	9.073e-01
STK25	43.5871	-0.02022	9.302e-01
NEU3	4.62342	-0.02023	9.597e-01
LRCH3	30.9058	-0.02024	9.307e-01
CXorf56	7.50957	-0.02026	9.589e-01
MICA	9.95229	-0.02027	9.535e-01
TAOK3	90.6415	-0.02027	9.052e-01
PRPSAP2	22.3898	-0.02029	9.375e-01
S100A4	1883.86	-0.0203	9.459e-01		Yes
SNX13	19.6364	-0.02033	9.443e-01
HSH2D	47.186	-0.02035	9.652e-01
INTS14	19.484	-0.02037	9.397e-01
STARD4	11.8978	-0.02037	9.596e-01
STIM2	56.3084	-0.02037	9.376e-01
SACS	27.0699	-0.02038	9.445e-01
FARSB	16.088	-0.0204	9.506e-01
ZNF627	5.94469	-0.0204	9.542e-01
ELF4	18.3305	-0.02044	9.473e-01
GFI1	31.5209	-0.02044	9.502e-01
EXOSC1	58.2091	-0.02045	9.076e-01
PLCB1	13.5136	-0.02048	9.754e-01
SIRPG	73.9678	-0.02049	9.660e-01
FAM76A	14.9435	-0.02051	9.433e-01
LRRC41	21.3686	-0.02056	9.397e-01
TMEM230	94.6041	-0.02067	9.257e-01
TRMT44	6.80508	-0.02068	9.580e-01
DNAJC10	36.6127	-0.02068	9.331e-01
REXO2	61.5441	-0.02072	9.246e-01
SF3B5	193.784	-0.02072	8.820e-01
MRPL10	60.5341	-0.02073	9.433e-01
TSPO	288.398	-0.02073	9.394e-01
RUSC1	19.192	-0.02073	9.433e-01
MTMR14	36.5679	-0.02078	9.156e-01
AJM1	10.4271	-0.02078	9.648e-01
OPA1	34.5877	-0.02078	9.375e-01
ELAVL1	53.4578	-0.02087	9.185e-01
RBAK-RBAKDN	3.05489	-0.02088	9.740e-01
CD101	18.501	-0.02089	9.752e-01
PTPN6	167.568	-0.0209	9.433e-01
GIMAP6	73.1954	-0.02092	9.397e-01
CCDC107	172.593	-0.02092	9.158e-01
PLEK	80.4209	-0.02098	9.704e-01
CCDC34	8.16711	-0.02099	9.600e-01
OSBPL5	4.59018	-0.02106	9.804e-01
TRMT1	22.3472	-0.02106	9.433e-01
DOK1	23.1877	-0.02109	9.307e-01
CNOT10	20.2022	-0.02116	9.229e-01
MRPL9	55.3549	-0.02124	8.978e-01
METTL3	21.7101	-0.02131	9.275e-01
SNRPC	108.576	-0.02131	9.049e-01
GLE1	18.6274	-0.02136	9.376e-01
POLR2K	90.718	-0.02139	9.256e-01
SYNE3	23.1027	-0.0214	9.526e-01
LZIC	37.9853	-0.0214	9.168e-01
DDX28	9.05025	-0.0214	9.526e-01
STRAP	88.5992	-0.02142	8.866e-01
RNF2	17.1294	-0.02143	9.433e-01
SHARPIN	58.3935	-0.02145	9.039e-01
MRPL35	22.3372	-0.02146	9.256e-01
SLC43A1	11.7842	-0.0215	9.488e-01
FAM174A	12.5084	-0.0215	9.443e-01
FUT8	48.8209	-0.02151	9.655e-01
IMPDH2	41.8515	-0.02151	9.473e-01
TRAPPC6B	32.9304	-0.02152	9.158e-01
PRKAR2A	50.4129	-0.02156	9.153e-01
MIER1	127.194	-0.02157	8.828e-01
GGCT	37.3814	-0.02162	9.397e-01
PARP4	53.2498	-0.02162	9.294e-01
METTL23	78.4066	-0.02163	8.978e-01
SAP18	232.581	-0.02163	8.928e-01
C12orf65	66.4437	-0.02165	9.257e-01
RPN2	134.643	-0.02169	8.853e-01
CCDC115	58.9418	-0.0217	9.223e-01
NINJ1	42.5119	-0.02175	9.557e-01
CCDC77	6.41801	-0.02175	9.473e-01
GTF3A	209.556	-0.02179	8.945e-01
TP53TG1	24.5922	-0.02181	9.506e-01
PIGH	30.6308	-0.02183	9.308e-01
LEF1	20.9498	-0.02184	9.666e-01
FAM102B	38.5682	-0.02185	9.648e-01
NAPB	6.82131	-0.02187	9.535e-01
NAE1	37.8486	-0.02189	9.199e-01
NT5C	100.545	-0.0219	9.205e-01
NFS1	10.3075	-0.0219	9.443e-01
CALU	26.1146	-0.02194	9.213e-01
SGK1	13.7846	-0.02195	9.715e-01
KDM1B	10.2577	-0.02195	9.488e-01
ITGB7	116.199	-0.02196	9.443e-01
ZCCHC4	6.43236	-0.02198	9.443e-01
CFL1	1651.93	-0.02201	8.820e-01
AP4B1	17.3982	-0.02201	9.282e-01
GMDS	30.588	-0.02207	9.253e-01
BANP	23.6471	-0.02209	9.256e-01
COG5	25.5605	-0.0221	9.514e-01
SSU72	157.016	-0.02211	9.060e-01
ZNF510	7.59543	-0.02211	9.515e-01
CASP2	21.9227	-0.02211	9.376e-01
TBK1	38.2722	-0.02216	9.256e-01
MGRN1	35.0452	-0.02218	9.433e-01
INTS4	14.3943	-0.02222	9.367e-01
MKRN2	17.1915	-0.02224	9.169e-01
ELP3	20.6715	-0.02226	9.252e-01
CHCHD3	37.4172	-0.02226	9.084e-01
CNTRL	68.7848	-0.02228	9.156e-01
C7orf50	56.2353	-0.02228	9.454e-01
H3F3A	866.204	-0.02228	8.828e-01
HSF2	11.9866	-0.02234	9.412e-01
PIK3R5	45.5059	-0.02235	9.355e-01
TMEM199	27.9086	-0.02237	9.152e-01
SEC23B	32.9539	-0.02238	9.199e-01
PCTP	8.08226	-0.02242	9.493e-01
YWHAE	99.8054	-0.02243	9.234e-01
TLDC1	6.60004	-0.02243	9.589e-01
PIGX	19.7405	-0.02243	9.256e-01
DYRK1B	17.4166	-0.02247	9.515e-01
IFT22	7.97991	-0.02248	9.515e-01
NGDN	46.738	-0.02251	9.165e-01
RAB33B	12.8617	-0.02255	9.459e-01
BMF	6.44837	-0.02258	9.672e-01
SBNO1	59.6195	-0.02264	8.945e-01
GATB	5.70671	-0.02273	9.486e-01
CASTOR2	14.2346	-0.02274	9.688e-01
LRRC59	38.192	-0.02275	9.223e-01
GNS	21.461	-0.02275	9.433e-01
NEAT1	422.235	-0.02277	9.627e-01
UBXN2B	13.4714	-0.02278	9.350e-01
NUBP2	58.8227	-0.02282	8.945e-01
METTL14	26.3222	-0.02283	9.158e-01
ARF4	81.6865	-0.02286	9.156e-01
NFE2L1	19.3075	-0.02287	9.443e-01
RARA	29.538	-0.0229	9.495e-01
STT3A	30.669	-0.02291	9.256e-01
C12orf10	40.9484	-0.02293	9.158e-01
SRP68	35.4089	-0.02293	9.066e-01
AFF1	42.7464	-0.02297	9.397e-01
VPS41	29.2464	-0.02297	9.091e-01
ROCK1	199.452	-0.023	8.844e-01
CCDC14	28.9362	-0.02301	9.327e-01
ZBTB17	15.6766	-0.02302	9.443e-01
ATG9A	9.43497	-0.02304	9.526e-01
ZMPSTE24	37.2993	-0.02306	9.169e-01
PAM	21.6823	-0.02307	9.443e-01		Yes
KHNYN	19.294	-0.02309	9.433e-01
CISD3	119.065	-0.02313	9.229e-01
TMOD3	155.655	-0.02313	8.820e-01
UHRF1BP1L	28.0577	-0.02314	9.433e-01
IREB2	33.9074	-0.02317	9.156e-01
LCK	440.648	-0.02322	9.196e-01
PIK3C3	29.1452	-0.02322	9.249e-01
AGPAT2	45.0345	-0.02323	9.326e-01
ITGAL	107.656	-0.02329	9.357e-01
ZC3H7A	35.1791	-0.02331	9.256e-01
NANS	23.8623	-0.02331	9.397e-01
LAMTOR3	38.0388	-0.02333	9.140e-01
FEM1A	12.1929	-0.02339	9.443e-01
PCNX3	14.3833	-0.0234	9.514e-01
DOT1L	8.33483	-0.02341	9.627e-01
NOP9	8.48945	-0.02341	9.459e-01
LRFN4	8.27233	-0.02342	9.648e-01
PRIM2	11.3027	-0.02346	9.425e-01
STX10	68.135	-0.02346	9.080e-01
SDF2	65.7715	-0.02348	8.945e-01
JPT1	184.817	-0.02349	9.156e-01
JAK2	26.1944	-0.02353	9.443e-01
ANAPC11	184.359	-0.02354	8.836e-01
PPHLN1	65.09	-0.02357	8.805e-01
NFAT5	54.0437	-0.02358	9.336e-01
CCDC88C	101.045	-0.0236	9.083e-01
CLK3	39.233	-0.02361	8.908e-01
MBD6	16.9947	-0.02362	9.488e-01
MAP7D1	76.5566	-0.02363	9.336e-01
SLC25A51	13.9268	-0.02368	9.156e-01
XPA	46.3027	-0.02369	8.836e-01
ADD1	102.664	-0.02375	9.073e-01
FAM104A	50.2824	-0.02377	9.087e-01
KPNB1	127.574	-0.02379	8.853e-01
RAD51D	12.6711	-0.02384	9.376e-01
STT3B	81.1275	-0.02387	9.073e-01
ABCE1	47.2531	-0.02387	9.112e-01
RPTOR	16.7513	-0.0239	9.443e-01
HOOK3	50.8253	-0.02391	9.066e-01
BRCC3	24.4803	-0.02394	9.156e-01
HADHA	127.85	-0.02395	8.451e-01
PRKCD	19.4968	-0.02395	9.473e-01
DCAF11	47.7403	-0.02397	9.086e-01
PPP4R2	86.5131	-0.02399	8.465e-01
TRIB2	33.605	-0.02399	9.443e-01
CUEDC2	59.5119	-0.02399	9.107e-01
EXOSC9	34.7002	-0.024	9.156e-01
ERMAP	3.01135	-0.02402	9.648e-01
TM2D3	51.249	-0.02404	9.112e-01
TNKS	23.3423	-0.02406	9.296e-01
DNAJC2	49.376	-0.02407	8.820e-01
BZW2	24.6241	-0.02407	9.173e-01
DARS2	7.12405	-0.0241	9.433e-01
HMG20A	21.575	-0.02411	9.229e-01
ZFAND1	31.4068	-0.02412	9.230e-01
ARHGAP25	77.7213	-0.02412	9.170e-01
TFPT	41.2804	-0.02412	9.340e-01
CORO1A	1232.53	-0.02415	9.158e-01
ST3GAL1	72.2393	-0.02419	9.234e-01
NUTF2	94.6505	-0.02421	8.797e-01
GBP5	267.278	-0.02423	9.433e-01
PEPD	38.5014	-0.02424	9.196e-01
ATP5MC2	804.956	-0.02425	8.933e-01
MARS	44.1848	-0.02429	9.256e-01
NKD1	3.03679	-0.02429	9.680e-01
BRD8	27.9191	-0.0243	9.282e-01
TFE3	13.611	-0.0243	9.473e-01
GPR107	15.9813	-0.02431	9.425e-01
LNPK	22.6918	-0.02432	9.359e-01
DEK	274.515	-0.02439	8.665e-01
CTSS	106.925	-0.02439	9.402e-01
ATP9B	23.4828	-0.02439	9.436e-01
NT5C3A	54.4674	-0.0244	9.459e-01
NCBP3	59.502	-0.0244	9.058e-01
MRPL4	64.5588	-0.02441	8.820e-01
MVP	93.4031	-0.02441	9.278e-01
MTF2	39.3356	-0.02443	8.992e-01
ARHGEF2	35.378	-0.02446	9.165e-01
ARFGAP2	47.6716	-0.02447	8.978e-01
KCMF1	42.2716	-0.02447	9.355e-01
SSR3	133.847	-0.02448	8.877e-01
STAT1	190.445	-0.02452	9.589e-01
LYZ	72.4035	-0.02452	9.804e-01		Yes
BRD2	148.736	-0.02453	8.866e-01
PLCD1	12.4436	-0.02458	9.542e-01
SCYL2	33.2401	-0.02458	9.144e-01
SNRNP70	91.6467	-0.02461	9.053e-01
PPP2R1B	13.4839	-0.02461	9.332e-01
COPS2	59.8228	-0.02462	9.107e-01
ABCB7	22.8445	-0.02465	9.047e-01
FAM200B	48.3887	-0.02467	9.282e-01
MRPL32	38.4607	-0.02468	9.073e-01
CXXC1	30.0155	-0.02471	9.199e-01
ZNF141	21.23	-0.02472	9.433e-01
TMEM192	13.8442	-0.02473	9.279e-01
LZTFL1	8.61567	-0.02474	9.648e-01
COX6A1	384.194	-0.0248	8.887e-01
ZFR	80.0357	-0.02481	8.640e-01
CARD9	3.48151	-0.02484	9.672e-01
SNHG12	62.6004	-0.02485	9.459e-01
GAPDH	2534.04	-0.02485	9.076e-01
ALG11	8.83739	-0.02486	9.350e-01
SMIM30	18.4544	-0.02488	9.355e-01
CHEK1	6.66526	-0.02489	9.648e-01
WWP1	35.3846	-0.02489	9.275e-01
DBI	281.405	-0.02491	8.978e-01
CNDP2	48.3134	-0.02492	8.956e-01
CHRNB1	20.0792	-0.02492	9.256e-01
GNG5	354.122	-0.02493	8.926e-01
PRKCI	17.5621	-0.02496	9.376e-01
ZNF74	3.96724	-0.02498	9.582e-01
QPCT	6.2402	-0.02499	9.679e-01		Yes
SCP2	112.418	-0.025	8.828e-01
MCTP2	41.1775	-0.02501	9.433e-01
RSPRY1	30.4372	-0.02501	8.799e-01		Yes
YBX1	491.266	-0.02502	8.720e-01
RHEB	76.5489	-0.02503	8.978e-01
ENG	17.153	-0.02503	9.488e-01
CYFIP2	147.805	-0.02509	9.003e-01
FAM45A	33.2092	-0.02517	9.279e-01
PCBP1	475.117	-0.02519	9.156e-01
BNIP2	75.7838	-0.0252	8.804e-01
TPM4	253.631	-0.02521	9.376e-01
BSG	181.194	-0.02521	8.608e-01
MRPL44	32.6276	-0.02523	9.067e-01
APIP	34.3399	-0.02525	9.233e-01
MLEC	94.7666	-0.02532	8.828e-01
PRPSAP1	36.3039	-0.02532	9.049e-01
WTAP	94.4218	-0.02532	8.643e-01
RANGAP1	21.0706	-0.02533	9.443e-01
SIAH1	14.6161	-0.02534	9.436e-01
RFX5	25.5479	-0.02534	9.443e-01
ACSL5	43.5026	-0.02536	8.945e-01
TMEM69	14.929	-0.02539	9.278e-01
CBWD1	5.70437	-0.0254	9.663e-01
EEF2	735.289	-0.02542	9.049e-01
NDUFS6	137.419	-0.02542	8.825e-01
LPAR5	15.7502	-0.02544	9.515e-01
RAMMET	48.2847	-0.02544	9.049e-01
CCT2	102.607	-0.02546	8.786e-01
PLCB3	5.21754	-0.02546	9.617e-01
ADGRE5	319.913	-0.02548	9.425e-01		Yes
NGLY1	42.4495	-0.02549	8.866e-01
DNAJC19	63.7589	-0.02549	8.984e-01
POLE	7.14124	-0.02553	9.557e-01
ESYT1	78.8391	-0.02553	9.173e-01
DPM1	21.022	-0.02556	9.135e-01
ELAC1	5.77161	-0.02556	9.473e-01
OTUD7B	10.8385	-0.02557	9.433e-01
MAGED2	70.4535	-0.02557	9.156e-01
NIFK	75.0894	-0.02558	9.065e-01
PTPN18	61.7743	-0.02563	8.978e-01
MPG	100.664	-0.02564	9.091e-01
NOTCH2	23.2956	-0.02564	9.357e-01
YWHAB	676.074	-0.02565	8.300e-01
ELOVL5	84.4683	-0.02566	9.049e-01
RACK1	1717.39	-0.02567	8.677e-01
SUMO2	496.301	-0.0257	8.820e-01
BSDC1	30.9962	-0.02575	9.143e-01
CDIPT	49.224	-0.02578	8.818e-01
SLC35B3	19.3031	-0.02581	9.164e-01
CDADC1	15.4301	-0.02581	9.256e-01
PPIF	41.2563	-0.02583	9.381e-01
C1GALT1	50.3544	-0.02583	9.066e-01
TARBP1	14.3333	-0.02584	9.497e-01
MRPL13	48.3985	-0.02585	9.067e-01
KIF1C	15.3242	-0.02585	9.443e-01
GAN	7.5852	-0.02588	9.515e-01
DDAH2	58.1586	-0.02589	9.278e-01
HMBS	8.52599	-0.02593	9.526e-01
WAPL	77.7585	-0.02594	8.797e-01
EIF3M	162.617	-0.02598	8.465e-01
SMC3	84.9472	-0.02598	8.532e-01
CDKN1B	142.775	-0.02599	9.165e-01
CCDC142	4.87124	-0.026	9.577e-01
KATNA1	26.6979	-0.02603	9.076e-01
PRR14L	32.4094	-0.02604	9.256e-01
MZT1	40.6146	-0.02607	9.114e-01
ARID4B	170.058	-0.02609	8.761e-01
WDR55	20.6094	-0.0261	9.184e-01
DGKZ	120.283	-0.02614	9.291e-01
FKBP1B	4.70182	-0.02618	9.639e-01
NR2C1	16.691	-0.02625	9.307e-01
DDX49	26.3862	-0.02627	8.926e-01
THOC6	24.2741	-0.02627	9.066e-01
FIG4	8.65546	-0.02629	9.443e-01
BAK1	37.7499	-0.02629	9.326e-01
IGSF8	34.3572	-0.0263	9.199e-01
TMEM9B	77.6721	-0.02631	8.943e-01
IFT43	13.9693	-0.02632	9.222e-01
ZBTB16	8.56238	-0.02633	9.781e-01
APOBEC3D	22.1036	-0.02638	9.296e-01
CLEC12A	6.37495	-0.02642	9.691e-01
SNAPC3	20.2118	-0.02642	9.158e-01
HIRIP3	18.4243	-0.02642	9.351e-01
NDFIP2	32.5089	-0.02646	9.506e-01
NAA15	29.5697	-0.02658	9.073e-01
ASNS	12.8343	-0.02661	9.433e-01
HLA-DMB	26.0885	-0.02662	9.566e-01
POLH	16.8197	-0.02663	9.182e-01
SEC23IP	24.7668	-0.02666	8.828e-01
CLIC1	1035.46	-0.02668	8.877e-01
NUCB2	88.3411	-0.0267	9.436e-01		Yes
CAPZB	395.811	-0.02671	8.677e-01
UTP4	13.1286	-0.02673	9.279e-01
GSPT2	14.978	-0.02673	9.256e-01
RNF10	64.7692	-0.02673	8.797e-01
CHMP2A	107.689	-0.02674	8.828e-01
NKIRAS1	4.50888	-0.02674	9.483e-01
SKP1	252.763	-0.02674	9.051e-01
ZNF845	5.51452	-0.02676	9.459e-01
CALM1	1220.47	-0.02678	8.625e-01
NAGPA	17.6909	-0.02679	9.256e-01
AZIN2	5.63372	-0.0268	9.648e-01
PECR	11.7307	-0.02685	9.376e-01
FNDC3B	30.0204	-0.02689	9.443e-01
OAS1	49.047	-0.0269	9.688e-01
ATP6V1E1	48.0048	-0.02693	8.820e-01
YIPF6	19.1707	-0.02696	9.170e-01
POC1B	28.553	-0.02697	9.073e-01
SLAMF7	69.2559	-0.02699	9.376e-01
SEL1L	47.4757	-0.02707	8.820e-01
VIM	2541.6	-0.02708	9.199e-01
HNRNPA2B1	722.755	-0.02709	8.210e-01
INPP4B	74.3591	-0.02711	9.264e-01
TMEM126B	45.4762	-0.02712	9.115e-01
INTS3	19.3861	-0.02715	9.340e-01
ZC3H15	145.475	-0.02718	8.300e-01
ZXDA	3.4121	-0.02719	9.633e-01
PITPNM1	26.8835	-0.0272	9.326e-01
PTPN22	163.948	-0.02721	9.282e-01
N4BP3	5.46064	-0.02724	9.696e-01
MARF1	36.7008	-0.0273	9.087e-01
TNFSF8	21.8664	-0.0273	9.558e-01
SPSB1	12.1716	-0.02731	9.582e-01
ADHFE1	9.83592	-0.02733	9.551e-01
CNNM2	10.2267	-0.02734	9.438e-01
RAD21	172.691	-0.02738	8.168e-01
ERI3	25.9421	-0.02744	8.828e-01
PTRH2	17.2847	-0.02745	9.294e-01
THAP8	8.1125	-0.02745	9.443e-01
UQCC2	67.0458	-0.02746	9.217e-01
GMFG	446.371	-0.02748	8.877e-01
STARD3NL	38.6164	-0.02749	9.256e-01
ASB6	16.4837	-0.0275	9.256e-01
ARF5	211.416	-0.02751	8.369e-01
TUBG1	7.8143	-0.02751	9.443e-01
PPP1R16A	5.40509	-0.02751	9.483e-01
HOMEZ	9.13793	-0.02751	9.219e-01
NSD1	96.7271	-0.02755	8.828e-01
BIN2	141.128	-0.0276	8.887e-01
ZNF382	6.39944	-0.02762	9.443e-01
DNAJC18	5.2002	-0.02763	9.470e-01
PQBP1	67.7559	-0.02765	8.827e-01
TTN	16.4661	-0.02766	9.672e-01
CDK7	13.7893	-0.02766	9.107e-01
PLPP1	24.4679	-0.02766	9.444e-01
CCDC12	120.685	-0.02767	8.423e-01
SZRD1	69.5814	-0.02768	8.451e-01
NMD3	20.477	-0.02769	9.031e-01
ZNF83	18.7907	-0.02773	9.445e-01
SAFB2	59.2897	-0.02775	8.720e-01
CAPN1	56.9805	-0.02775	9.205e-01
UBE2D4	11.3702	-0.02776	9.433e-01
DNAJB11	47.8299	-0.02776	9.017e-01
EIF3L	156.649	-0.02783	8.988e-01
PYROXD1	26.6504	-0.02784	9.156e-01
ZNF41	7.43518	-0.02786	9.436e-01
TRIM23	14.4084	-0.02789	9.375e-01
MARCH5	34.7218	-0.02789	8.805e-01
HPGD	37.0957	-0.0279	9.672e-01
TYW5	9.30984	-0.02792	9.357e-01
VNN2	10.2646	-0.02798	9.570e-01
VAMP1	12.9843	-0.02798	9.443e-01
ANKRD46	9.55845	-0.028	9.294e-01
ABCD1	5.48022	-0.02806	9.552e-01
NTMT1	41.722	-0.02807	8.820e-01
PIF1	10.2738	-0.02808	9.589e-01
PSMF1	113.047	-0.02809	8.451e-01
WDR77	22.2329	-0.02815	9.156e-01
TAOK2	14.0355	-0.02815	9.375e-01
HELLS	27.0276	-0.02819	9.466e-01
YTHDF2	75.3276	-0.0282	8.311e-01
CCAR1	75.2294	-0.02821	8.820e-01
TAF1C	8.85644	-0.02825	9.515e-01
SLA2	102.874	-0.02826	9.249e-01
MRPS18B	61.4503	-0.02831	9.049e-01
INTS10	44.8629	-0.02833	8.603e-01
PTPMT1	31.4407	-0.02835	9.060e-01
CACUL1	34.5465	-0.02835	8.804e-01
PDCL	22.7267	-0.02836	8.820e-01
DUSP16	23.3206	-0.02836	9.545e-01
ZNF445	15.8456	-0.0284	9.294e-01
PIK3CG	36.3913	-0.02843	9.156e-01
VDAC3	85.8216	-0.02846	8.828e-01
PSMD6	86.2877	-0.02851	8.295e-01
RRAGA	62.0537	-0.02854	8.786e-01
DPP9	27.3519	-0.02855	9.229e-01
EMC7	85.7736	-0.02858	8.665e-01
REST	124.288	-0.02859	8.311e-01
NUDC	105.583	-0.02859	8.516e-01
MAF1	84.051	-0.02859	8.720e-01
DPP3	22.0687	-0.02861	9.281e-01
DHX29	56.0018	-0.02861	8.423e-01
NPRL2	35.32	-0.02861	9.135e-01
GSS	35.4177	-0.02862	8.828e-01
RTRAF	181.076	-0.02864	8.451e-01
NUPL2	39.8278	-0.02864	8.793e-01
VAMP8	268.813	-0.02879	8.521e-01
FAM120AOS	45.896	-0.0288	8.653e-01
HSPA8	908.722	-0.0288	9.189e-01
RAB11FIP4	19.8175	-0.0288	9.282e-01
SMAD5	16.7589	-0.02882	9.535e-01
TMCO6	10.432	-0.02882	9.262e-01
PRDX1	223.975	-0.02883	8.857e-01
PPIG	132.7	-0.02887	8.168e-01
SPTBN1	37.9958	-0.02889	9.397e-01
NAA20	50.8613	-0.0289	8.786e-01
ZDHHC24	51.6405	-0.02892	9.073e-01
SRPK2	74.3551	-0.02894	8.828e-01
CTNNBIP1	22.3959	-0.02894	9.280e-01
TSR2	48.6471	-0.02897	8.797e-01
NUDT22	66.497	-0.02897	8.828e-01
SLFN5	258.384	-0.02897	9.256e-01
PRELID3B	41.8828	-0.02899	8.944e-01
MTG2	15.0406	-0.02899	9.226e-01
EIF2B5	31.2544	-0.02903	8.820e-01
POLR1E	19.7479	-0.02904	9.348e-01
CCNL2	47.8412	-0.02906	9.114e-01
TMEM42	17.9094	-0.02907	9.107e-01
DNAJC9	39.4007	-0.02909	9.067e-01
NANP	2.65817	-0.02912	9.515e-01
RGL4	66.6386	-0.02912	9.443e-01
TRAFD1	38.965	-0.02914	9.371e-01
WASF2	145.464	-0.02923	8.350e-01
APOO	11.9029	-0.02925	9.249e-01		Yes
ZRANB3	3.20267	-0.0293	9.473e-01
USP10	50.0816	-0.02931	8.579e-01
FIS1	160.333	-0.02931	8.422e-01
CREBZF	64.0123	-0.02933	9.229e-01
PAGR1	34.8726	-0.02936	8.933e-01
SMARCD1	44.3095	-0.02938	8.828e-01
POLA2	7.21783	-0.02939	9.443e-01
NUDCD1	17.2554	-0.02939	9.278e-01
TMEM79	7.2868	-0.0294	9.433e-01
LPXN	120.52	-0.02941	8.828e-01
SF3B3	55.8999	-0.02941	8.793e-01
CD47	139.367	-0.02941	8.514e-01
CARD11	59.9118	-0.02943	9.253e-01
MTA3	10.4388	-0.02949	9.256e-01
UBA3	57.0296	-0.02954	8.397e-01
DOK2	136.687	-0.02957	8.945e-01
SIT1	183.716	-0.02962	9.282e-01
BFAR	49.8906	-0.02964	8.610e-01
LSM3	78.4473	-0.02966	8.820e-01
PERP	46.3255	-0.02967	9.459e-01
ZNF487	4.37901	-0.02967	9.521e-01
COPS5	65.8988	-0.02968	8.653e-01
NPEPPS	78.4317	-0.02971	9.156e-01
RABL6	78.6219	-0.02975	9.156e-01
ZC3H18	45.9638	-0.02975	9.091e-01
PSMG2	93.9465	-0.02977	8.423e-01
GGCX	10.6876	-0.02981	9.256e-01
MOSPD1	8.84596	-0.02982	9.214e-01
MAVS	25.9776	-0.02983	9.288e-01
SNRPD3	167.371	-0.02985	8.223e-01
G3BP2	155.711	-0.02986	9.066e-01
SURF1	61.1674	-0.02986	8.899e-01
PDCD7	70.5023	-0.02988	9.156e-01
TRIM26	28.6202	-0.02988	9.142e-01
XAB2	40.9951	-0.02988	8.857e-01
HINT2	68.0639	-0.02989	9.067e-01
HDDC2	62.13	-0.02991	8.828e-01
USP1	66.2168	-0.02994	8.311e-01
N4BP1	91.4806	-0.02995	9.288e-01
IL18BP	8.03219	-0.02996	9.626e-01		Yes
DCBLD1	4.66534	-0.02997	9.612e-01
SET	329.124	-0.03	8.375e-01
TBC1D19	8.29707	-0.03001	9.521e-01
NME7	15.3612	-0.03002	9.254e-01
CLSTN3	66.785	-0.03004	9.433e-01
ARID5B	86.6443	-0.03004	9.394e-01
C14orf119	79.4933	-0.03008	8.945e-01
IPO5	31.6688	-0.03009	8.908e-01
ZNF669	11.6606	-0.0301	9.229e-01
TMEM50A	298.25	-0.03012	8.223e-01
KIZ	18.7583	-0.03014	9.031e-01
RABGAP1L	101.865	-0.03017	8.797e-01
DFFA	25.8138	-0.03018	8.821e-01
UBL7	56.1723	-0.03019	8.879e-01
FDPS	85.6705	-0.0302	8.761e-01
NENF	109.649	-0.03021	9.073e-01		Yes
UBE3C	36.5861	-0.03023	9.156e-01
EVL	556.218	-0.03027	8.805e-01
LRRC28	15.1179	-0.03027	9.158e-01
ATP11B	57.7758	-0.03028	8.900e-01
NDUFA11	46.1089	-0.03029	9.433e-01
TCP1	81.0514	-0.03029	8.666e-01
VKORC1	8.82566	-0.03031	9.443e-01
SIRT6	19.297	-0.03033	9.252e-01
GTSF1	12.8982	-0.03038	9.514e-01
WDR3	14.0136	-0.03038	9.249e-01
TRPC4AP	47.8316	-0.03039	9.073e-01
NXPE3	22.037	-0.03041	9.066e-01		Yes
CXorf40A	12.781	-0.03041	9.107e-01
RARS	25.1477	-0.03042	9.022e-01
SNAP29	40.8336	-0.03045	8.588e-01
ISG20	481.928	-0.0305	9.473e-01
MYO1F	128.4	-0.0305	9.185e-01
RC3H2	44.0235	-0.03052	8.828e-01
DHRS12	6.29198	-0.03053	9.459e-01
CRYBG2	5.58246	-0.03055	9.639e-01
P2RX7	8.17954	-0.03055	9.506e-01
ATPAF1	43.8882	-0.03056	8.828e-01
PHIP	86.3699	-0.03059	8.594e-01
TMEM267	6.46955	-0.03059	9.425e-01
GDI1	64.2345	-0.0306	8.799e-01
HMGXB3	36.9532	-0.0306	8.945e-01
TRMT11	13.5314	-0.03061	9.182e-01
PDCD10	104.316	-0.03063	8.375e-01
IL2RB	178.931	-0.03065	8.982e-01
NSMAF	37.5551	-0.03065	8.797e-01
KRCC1	55.1908	-0.03067	8.720e-01
TYW1	19.3571	-0.03068	8.931e-01
TERF2IP	234.224	-0.03069	8.095e-01
PARVG	93.1432	-0.0307	8.851e-01
KHDRBS1	221.76	-0.03073	8.374e-01
SF3A2	106.596	-0.03076	8.484e-01
TLN1	333.262	-0.03077	8.740e-01
RELA	57.7926	-0.03077	8.828e-01
FUNDC2	74.6472	-0.03079	8.820e-01
OAZ2	14.5748	-0.03083	9.066e-01
ZSWIM9	8.36844	-0.03084	9.371e-01
C2orf74	21.6437	-0.03087	9.443e-01
DCTN5	25.6832	-0.0309	8.978e-01
SLC25A38	47.3188	-0.03091	8.713e-01
PYM1	37.5056	-0.03092	9.107e-01
EIF2B3	19.6806	-0.03094	8.820e-01
GTF2H3	22.29	-0.03096	8.899e-01
ATP6V0D1	82.0728	-0.03097	8.308e-01
RNPEPL1	109.849	-0.03099	9.229e-01
SLC30A1	2.70098	-0.03102	9.648e-01
LAMTOR1	136.043	-0.03106	8.292e-01
KCTD5	18.9279	-0.03109	9.018e-01
SWSAP1	7.03855	-0.03118	9.276e-01
ATF6B	58.9328	-0.03123	8.595e-01
RXYLT1	21.068	-0.03127	8.828e-01
SLC25A11	55.1804	-0.03128	8.828e-01
UCP2	245.037	-0.03129	9.312e-01
ESD	60.3778	-0.0313	8.925e-01
ZKSCAN4	5.59346	-0.03135	9.397e-01
P4HTM	31.4861	-0.03137	8.836e-01
RARS2	17.4582	-0.03137	9.066e-01
PSMD5	21.8821	-0.0314	8.805e-01
GSK3B	67.6296	-0.03145	8.899e-01
SNX17	99.6824	-0.03145	8.451e-01
ZNF441	6.11129	-0.03147	9.506e-01
BLOC1S2	65.9354	-0.03148	8.374e-01
RASA3	37.86	-0.03151	9.459e-01
NECAP2	55.1022	-0.03151	8.437e-01
TBCC	60.6254	-0.03155	8.903e-01
GDAP2	16.5802	-0.03164	8.948e-01
CCDC174	42.1337	-0.03168	8.828e-01
HNRNPA3	310.666	-0.03174	8.212e-01
UFD1	87.0297	-0.03179	8.429e-01
STK38	62.8811	-0.03179	9.114e-01
TNIP2	57.1018	-0.03182	8.984e-01
TXNIP	842.964	-0.03182	9.443e-01
RFTN1	61.127	-0.03183	9.139e-01
TRIM22	176.642	-0.03185	9.256e-01
RAB4A	48.853	-0.03186	8.765e-01
FADD	37.8265	-0.03187	8.982e-01
STXBP2	29.6998	-0.03189	9.443e-01
CLASP1	30.502	-0.03191	9.093e-01
ENDOV	13.2396	-0.03191	9.280e-01
MAP2K3	52.3583	-0.03192	9.114e-01
PSMB10	297.879	-0.03193	8.836e-01
DDRGK1	83.0593	-0.03195	8.451e-01
VPS25	41.9713	-0.03202	8.795e-01
DIAPH1	147.686	-0.03204	8.393e-01
MARK4	20.1313	-0.03205	9.391e-01
TMEM59	241.594	-0.03205	8.451e-01
ACAP1	272.759	-0.03205	8.828e-01
IDH3G	68.4125	-0.03207	8.375e-01
LAIR2	13.5396	-0.03207	9.750e-01		Yes
NUP210	57.4423	-0.03211	9.114e-01
CC2D1B	17.895	-0.03212	9.229e-01
CSGALNACT1	10.5793	-0.03216	9.648e-01
GOLGA7	79.9036	-0.0322	8.223e-01
SF3B2	237.959	-0.03221	7.723e-01
TMEM127	29.9196	-0.03222	9.027e-01
TUSC2	59.2674	-0.03226	8.502e-01
AP1S1	36.0776	-0.03228	9.171e-01
TXN	291.29	-0.03231	8.828e-01
USF3	30.0108	-0.03231	9.060e-01
FABP5	130.291	-0.03232	9.229e-01
KIAA1841	6.64635	-0.03233	9.445e-01
LIMA1	28.9553	-0.03233	9.256e-01
HTRA2	31.1762	-0.03234	8.669e-01
EXOC2	34.1032	-0.03242	8.502e-01
PFDN4	46.0654	-0.03245	9.065e-01
SAMD10	14.2374	-0.0325	9.397e-01
HTT	33.3246	-0.03252	9.080e-01
RIOK3	72.6557	-0.03254	8.462e-01
CMAS	31.1732	-0.03256	8.584e-01
RHBDF2	29.5165	-0.03258	9.262e-01
CCDC93	25.5397	-0.0326	8.877e-01
TRAV26-1	14.0817	-0.03265	9.674e-01
MUL1	17.3919	-0.03265	8.885e-01
FBXO3	30.3873	-0.03266	8.786e-01
RIPK1	32.0929	-0.03267	8.849e-01
ARL13B	11.7535	-0.03268	9.190e-01
KAT14	5.68401	-0.03268	9.256e-01
CTSW	557.702	-0.03271	9.470e-01
B3GNTL1	16.2541	-0.03279	9.389e-01
DPH3	41.6769	-0.0328	8.857e-01
FBXO5	9.64216	-0.03282	9.256e-01
NRROS	8.33845	-0.03282	9.444e-01
NUDT21	91.0383	-0.03284	8.393e-01
RIPOR1	8.13023	-0.03285	9.477e-01
CCDC130	41.7328	-0.03287	8.828e-01
UBXN1	272.178	-0.03288	8.201e-01
DERL2	60.8517	-0.03291	8.296e-01
CD8B	597.373	-0.03294	9.224e-01
C1orf174	28.8855	-0.03294	8.820e-01
SAR1A	49.8758	-0.03295	8.420e-01
GIT1	26.2454	-0.03295	9.376e-01
LRRC75A	4.37362	-0.03297	9.443e-01
GARS	63.1482	-0.03301	8.786e-01
MCRIP2	23.2272	-0.03304	9.076e-01
RALBP1	102.353	-0.03305	8.383e-01
APPBP2	29.508	-0.03305	8.540e-01
IRF7	105.25	-0.03309	9.483e-01
CDC123	67.501	-0.03313	8.451e-01
SLC4A7	71.549	-0.03316	9.143e-01
SLC35A2	9.17425	-0.03317	9.256e-01
ARHGAP11A	10.2154	-0.03318	9.443e-01
DCAF7	86.1002	-0.03319	8.300e-01
GRSF1	75.6225	-0.03324	8.048e-01
GSPT1	124.321	-0.03329	9.141e-01
RMND5A	39.6015	-0.03329	9.012e-01
LPGAT1	57.1759	-0.03332	9.009e-01
MINDY3	13.7997	-0.03335	9.229e-01
HKR1	13.4711	-0.03336	9.196e-01
SURF2	52.5088	-0.03338	8.662e-01
TCF19	5.15054	-0.03339	9.515e-01
TCTA	31.568	-0.03341	8.899e-01
CASC4	47.5055	-0.03345	8.820e-01
TFEB	20.4662	-0.03346	9.443e-01
ARHGDIB	1152.43	-0.03346	8.584e-01
HECTD3	17.509	-0.0335	9.169e-01
SF3B4	84.1003	-0.03354	8.271e-01
RAB8A	87.9351	-0.03354	8.306e-01
TVP23B	20.7531	-0.03355	9.256e-01
ZNF277	24.0913	-0.03355	8.945e-01
DHRSX	24.2148	-0.03356	8.945e-01		Yes
SPHK2	10.5477	-0.03356	9.205e-01
P4HA1	18.3624	-0.03363	9.205e-01
ZNF493	25.2851	-0.03363	9.107e-01
PIK3R4	16.8652	-0.03363	9.107e-01
GOT2	29.623	-0.03365	8.451e-01
BLZF1	19.8338	-0.0337	8.877e-01
CLSTN1	48.3806	-0.03371	8.796e-01
CBLB	169.691	-0.03372	9.196e-01
HSBP1	84.0816	-0.03373	8.451e-01
COA5	43.8444	-0.03375	8.786e-01
MIEN1	136.337	-0.03376	8.155e-01
TRMT10A	4.87261	-0.03376	9.425e-01
SLBP	82.9709	-0.03376	8.438e-01
CCNI	477.844	-0.03379	8.311e-01
MPST	64.8995	-0.0338	9.205e-01
ZNF18	7.12305	-0.03381	9.116e-01
AUP1	122.97	-0.03384	8.388e-01
LUC7L2	84.69	-0.03385	8.168e-01
ZNF189	8.02322	-0.0339	9.256e-01
PSMD12	54.341	-0.03391	8.212e-01
CENPM	15.927	-0.03392	9.558e-01
PILRB	28.2049	-0.03393	9.421e-01
SMC5	67.3298	-0.03394	8.786e-01
AP1M1	61.4748	-0.03396	8.397e-01
RBM10	30.6007	-0.03398	8.836e-01
DRG1	32.63	-0.03406	8.502e-01
COQ3	3.52417	-0.03407	9.443e-01
LUZP1	48.5699	-0.03408	9.256e-01
SPIN2B	8.52876	-0.03409	9.256e-01
NCAPD3	18.9015	-0.0341	8.844e-01
TPM3	625.333	-0.03413	7.475e-01
E2F3	21.369	-0.03419	9.173e-01
FBH1	19.4985	-0.0342	8.828e-01
TMEM263	27.5871	-0.03423	8.720e-01
VPS8	22.0846	-0.03423	8.820e-01
POLR3F	9.14526	-0.03426	9.073e-01
INTS7	12.577	-0.03427	9.156e-01
ACOX1	17.8977	-0.03429	8.797e-01
PDHB	52.0587	-0.03429	8.462e-01
MDM2	50.2531	-0.03431	8.811e-01
AP3M1	29.9519	-0.03432	8.375e-01
CCDC66	30.9686	-0.03434	8.887e-01
VAMP7	24.1563	-0.03436	8.438e-01
ILF2	100.689	-0.03438	8.212e-01
MCM4	14.4631	-0.03442	9.514e-01
NLRX1	8.48841	-0.03444	9.389e-01
MRPL51	152.51	-0.03446	8.281e-01
CTU2	9.93762	-0.03449	9.340e-01
ZMAT2	95.2585	-0.03451	8.168e-01
FAM207A	36.6535	-0.03457	9.058e-01
TROVE2	70.5617	-0.03457	8.098e-01
ADRB2	32.4136	-0.03458	9.483e-01
MTO1	22.7315	-0.03462	8.465e-01
CLIC3	226.318	-0.03467	9.433e-01
ST3GAL4	6.28899	-0.03467	9.266e-01
ERC1	16.378	-0.03474	9.266e-01
VPS26C	36.9338	-0.03475	8.292e-01
CHIC2	72.0733	-0.03476	8.375e-01
BCCIP	56.6094	-0.03477	8.292e-01
METTL17	43.0175	-0.03477	8.270e-01
MFSD14C	28.6594	-0.03478	9.089e-01
EAF2	5.37346	-0.0348	9.436e-01
PPDPF	949.301	-0.03486	8.973e-01
DHRS4L2	16.9761	-0.03488	9.340e-01		Yes
TCIRG1	81.0962	-0.03489	9.205e-01
MARK3	65.291	-0.03491	8.711e-01
TRIM65	12.7197	-0.03491	9.231e-01
PPP1CA	403.931	-0.03492	8.257e-01
ATF2	36.7554	-0.03493	8.671e-01
LRCH4	35.1736	-0.03495	9.066e-01
C19orf24	95.9817	-0.03499	8.374e-01
SLC2A6	5.31659	-0.03505	9.459e-01
TBCA	206.466	-0.03507	8.691e-01
PWP1	62.5676	-0.03511	8.210e-01
SUGT1	73.3632	-0.03513	8.223e-01
ZNF765	4.76042	-0.03513	9.296e-01
BBS9	10.3722	-0.03515	9.282e-01
RECQL5	5.14874	-0.0352	9.433e-01
UBOX5	5.69953	-0.03521	9.184e-01
TRAV4	20.8561	-0.03524	9.617e-01
TMTC3	5.53907	-0.03527	9.257e-01
EMB	269.281	-0.0353	8.797e-01
TAF2	21.4968	-0.03531	8.595e-01
SETD5	61.9089	-0.03533	8.711e-01
HLA-DRB1	514.184	-0.03535	9.357e-01
SLC15A4	35.285	-0.03536	9.443e-01
NDUFS3	75.9706	-0.0354	8.271e-01
PSAP	187.54	-0.03542	9.156e-01
SPPL2A	79.0029	-0.03547	8.212e-01
GTF2A2	119.254	-0.03547	7.993e-01
TMED3	46.8876	-0.03548	8.660e-01
SDHAF1	33.9005	-0.03551	8.828e-01
NCOA3	56.2778	-0.03553	8.805e-01
SNX19	16.5965	-0.03557	9.157e-01
ATRAID	114.254	-0.03559	8.375e-01
PPT1	61.5916	-0.03562	8.804e-01
KYAT1	3.54996	-0.03567	9.433e-01
SNX4	25.0382	-0.03568	8.451e-01
EFCAB2	4.13714	-0.03569	9.459e-01
PGLS	129.22	-0.03571	8.442e-01
CALM3	207.685	-0.03572	8.804e-01
BCDIN3D	15.3166	-0.03577	9.065e-01
ABHD13	26.8735	-0.03578	8.465e-01
AEN	13.2083	-0.03578	9.356e-01
MFSD6	33.7383	-0.03579	8.857e-01
FASTKD1	14.7137	-0.03582	9.051e-01
PDCD6	124.779	-0.03583	8.144e-01
ANKFY1	26.3867	-0.03584	9.053e-01
RAB43	6.58004	-0.03586	9.459e-01
PCCB	12.3766	-0.03588	8.828e-01
VPS51	70.4227	-0.03593	8.787e-01
GPR174	105.332	-0.03596	9.178e-01
CNP	21.1386	-0.03596	9.321e-01
TRNT1	31.615	-0.03601	8.770e-01
USP39	37.0281	-0.03601	8.210e-01
UBAC1	31.8408	-0.03603	9.073e-01
C9orf85	15.4161	-0.03603	8.887e-01
GPATCH2	20.4208	-0.03605	8.907e-01
UBE2N	126.424	-0.03607	8.257e-01
NEDD1	20.9978	-0.03616	8.828e-01
STAMBP	38.0799	-0.03617	8.223e-01
EIF3H	252.633	-0.03619	8.244e-01
EIF2B4	20.8481	-0.03621	8.423e-01
TMEM30A	53.0615	-0.03622	8.828e-01
CHID1	24.4123	-0.03623	8.786e-01
PPP6R1	100.585	-0.0363	8.945e-01
COPG1	38.0083	-0.03638	8.554e-01
LARP7	63.7254	-0.03642	8.210e-01
PARP2	7.12255	-0.03642	9.205e-01
RRM1	22.1965	-0.03649	8.828e-01
CNNM4	4.01802	-0.03652	9.459e-01
SNRPA	86.751	-0.03655	8.423e-01
TRAPPC1	282.592	-0.03662	7.970e-01
MRPL1	27.5583	-0.03666	8.978e-01
BICD1	19.5625	-0.03669	9.199e-01
HNRNPC	283.504	-0.03671	8.026e-01
CDK10	29.53	-0.03673	8.887e-01
TRAF2	18.6411	-0.03678	9.086e-01
VDAC2	129.956	-0.03678	8.236e-01
EXOSC4	30.0042	-0.03679	8.669e-01
EIF2S1	52.9975	-0.0368	8.335e-01
EFCAB14	81.84	-0.03681	8.271e-01
C3orf38	29.9716	-0.03686	8.210e-01
TIMM50	30.382	-0.03687	8.223e-01
UBALD1	24.3451	-0.03687	8.805e-01
ZBTB3	3.26295	-0.03688	9.443e-01
ST7	5.45491	-0.0369	9.433e-01
FYB1	441.768	-0.03691	8.857e-01
RAB33A	34.8311	-0.03695	9.107e-01
DDX59	28.4307	-0.03697	8.666e-01
CDAN1	4.27009	-0.03697	9.433e-01
RNASET2	110.867	-0.03699	8.710e-01		Yes
STUB1	143.73	-0.03706	8.162e-01
PHAX	60.5157	-0.03709	7.932e-01
KYAT3	19.9228	-0.0371	8.828e-01
MIA2	63.2875	-0.03711	8.375e-01
NUDT16	18.6916	-0.03712	8.765e-01
NDE1	36.0965	-0.03713	8.451e-01
ZNF776	4.07612	-0.03716	9.307e-01
EIF3F	354.307	-0.03716	8.335e-01
TMEM138	32.1454	-0.03718	8.451e-01
FLAD1	30.095	-0.0372	8.223e-01
PLA2G12A	15.9964	-0.03723	8.805e-01		Yes
ALDH1B1	3.90125	-0.03723	9.456e-01
VPS16	21.9381	-0.03723	8.898e-01
DDX60L	38.3745	-0.03728	9.347e-01
CYB5R3	81.2128	-0.03728	8.594e-01
ZPR1	33.8578	-0.0373	8.516e-01
NRBF2	43.3363	-0.03731	8.292e-01
PKM	283.183	-0.03737	8.438e-01
PSMD2	74.6078	-0.0374	7.973e-01
ITSN2	111.303	-0.03742	7.692e-01
APBB1	32.9554	-0.03742	8.890e-01
NBN	57.1043	-0.03742	8.595e-01
CLPP	101.283	-0.03744	8.311e-01
IFNG	68.3833	-0.03747	9.526e-01		Yes
EPS15	85.8247	-0.03748	8.465e-01
ZSCAN2	6.82433	-0.0375	9.107e-01
AURKAIP1	175.77	-0.03752	7.821e-01
EIF3G	299.434	-0.03753	7.659e-01
KLC4	5.29101	-0.03753	9.249e-01
IL32	2767	-0.03756	9.114e-01		Yes
MOB3C	12.69	-0.03758	9.156e-01
COQ4	50.5648	-0.03758	8.162e-01
AKT3	19.1007	-0.03759	9.521e-01
GABARAPL2	180.964	-0.03761	8.068e-01
FBXO8	15.3634	-0.03765	8.978e-01
UBTF	73.1916	-0.03767	8.393e-01
KRR1	58.7272	-0.03768	8.296e-01
PSMC1	59.1188	-0.03769	8.423e-01
VCP	178.679	-0.03769	7.874e-01
RHOF	177.902	-0.03772	8.375e-01
FAM91A1	22.5352	-0.03773	8.982e-01
ANKS1A	9.29076	-0.03774	9.351e-01
SGMS1	40.6742	-0.03777	8.945e-01
PTPRC	1316.98	-0.03778	8.375e-01
CCDC137	35.6254	-0.0378	8.484e-01
PSMB7	69.0666	-0.0378	8.128e-01
SETDB1	19.6148	-0.03787	8.571e-01
CDS2	43.2877	-0.03789	8.210e-01
RAD54L2	12.5948	-0.0379	9.158e-01
UBE2B	131.758	-0.03791	8.375e-01
RNF31	11.6915	-0.03791	9.256e-01
PCMT1	89.3257	-0.03791	8.375e-01
NCSTN	24.199	-0.03793	8.451e-01
RP9	31.7257	-0.03793	8.393e-01
PRRC2A	74.9787	-0.03796	8.799e-01
ARSA	32.0136	-0.03797	9.107e-01
RPRD1A	16.4336	-0.03797	8.814e-01
ZNF792	5.07159	-0.038	9.285e-01
RNF20	28.5205	-0.03801	8.594e-01
AKNA	177.376	-0.03801	8.793e-01
C12orf49	25.7398	-0.03806	8.495e-01
PAFAH1B1	126.809	-0.03808	8.026e-01
MYO1G	109.07	-0.0381	8.857e-01
TMEM179B	109.992	-0.03812	8.124e-01
PIAS1	71.2225	-0.03815	8.257e-01
CKAP5	40.1748	-0.03818	8.438e-01
PMS2	22.6514	-0.0382	8.677e-01
NDUFS7	170.482	-0.03821	7.650e-01
ELMO2	24.0156	-0.03825	8.594e-01
IFT57	16.1499	-0.03833	9.256e-01
DCP1B	15.544	-0.03834	8.989e-01
CD247	233.108	-0.03838	7.659e-01
MYL6	1631.75	-0.03842	8.095e-01
RAD1	18.8207	-0.03843	8.438e-01
C11orf68	41.91	-0.03844	9.226e-01
ERLIN1	9.57259	-0.03847	9.073e-01
PYHIN1	93.1617	-0.03847	8.799e-01
PIP4P1	33.4729	-0.03853	8.375e-01
SELPLG	291.143	-0.03855	8.081e-01
GK5	19.3558	-0.03858	9.262e-01
RAB10	95.3397	-0.03859	7.845e-01
MAEA	39.7446	-0.0386	8.162e-01
RILPL2	59.8898	-0.03861	8.761e-01
TIMM29	21.5354	-0.03863	8.311e-01
ANAPC15	41.302	-0.03865	8.761e-01
TAP1	226.387	-0.03867	8.828e-01
GSTZ1	5.32522	-0.03871	9.438e-01
SMG9	16.0236	-0.03872	8.887e-01
ALKBH4	15.7967	-0.03876	8.763e-01
AAED1	30.4095	-0.03877	9.236e-01
GPN1	27.7935	-0.03879	8.521e-01
EIF4G3	48.2318	-0.03884	8.804e-01
MXI1	18.5645	-0.03884	9.433e-01
GPX4	252.433	-0.03884	8.796e-01
MACO1	32.3659	-0.03885	8.292e-01
IL10RA	150.988	-0.0389	8.451e-01
PSMB8	348.754	-0.03893	8.335e-01
BYSL	6.66174	-0.03896	9.397e-01
PPIE	46.2852	-0.03898	8.168e-01
STX8	51.4023	-0.03898	8.300e-01
ADA2	42.0758	-0.039	8.836e-01		Yes
FAM126A	25.3712	-0.039	8.945e-01
KHDC4	23.967	-0.03901	8.864e-01
TRAF1	35.1245	-0.03903	9.156e-01
TM9SF4	23.4799	-0.03903	8.374e-01
TBCD	86.2042	-0.03904	9.205e-01
GMPS	47.7043	-0.03905	7.891e-01
PWWP2A	32.6023	-0.03906	8.755e-01
CASP7	24.3316	-0.03906	8.907e-01
DNAJB2	28.5003	-0.03907	8.828e-01
BAD	44.7082	-0.03915	8.214e-01
GNAI3	77.1519	-0.03915	7.891e-01
GGA2	50.9164	-0.03922	8.828e-01
GTF2E2	49.0095	-0.03924	7.981e-01
JKAMP	38.4246	-0.03928	8.212e-01
RBMX2	31.1296	-0.03929	8.223e-01
CEP83	11.6833	-0.0393	9.205e-01
IDNK	12.9348	-0.03931	9.080e-01
PIK3R3	5.03723	-0.0394	9.443e-01
FUT10	6.03719	-0.0394	9.375e-01
KIN	37.2029	-0.0394	8.170e-01
RNF14	20.8056	-0.03944	8.761e-01
MCAT	6.94711	-0.03948	9.114e-01
H2AFV	217.738	-0.0395	8.026e-01
CCR1	45.563	-0.0395	9.436e-01
MRPL34	101.064	-0.03952	8.181e-01
HSPB11	95.938	-0.03953	8.335e-01
VAMP5	139.117	-0.03955	9.107e-01
TRAF3IP2	7.731	-0.03958	9.375e-01
CUL4B	16.8216	-0.03962	8.797e-01
CYB561D2	56.3496	-0.03965	8.296e-01
MFHAS1	28	-0.03967	9.229e-01
SLC50A1	29.4614	-0.03969	8.438e-01
RITA1	14.6518	-0.03975	9.027e-01
THUMPD1	62.6729	-0.0398	8.212e-01
NAAA	45.4353	-0.0398	8.877e-01
IDS	179.249	-0.03986	8.210e-01
SLC5A3	45.2293	-0.0399	9.168e-01
DYNC1LI2	39.1672	-0.0399	8.206e-01
MEA1	100.706	-0.03996	7.932e-01
PDRG1	19.7738	-0.04006	8.648e-01
UVRAG	49.294	-0.04009	8.295e-01
CHST7	9.06729	-0.04009	9.296e-01
ZNF234	9.06479	-0.0401	9.107e-01
BORCS6	35.6594	-0.04011	8.770e-01
TBC1D31	19.5064	-0.04012	8.890e-01
GLT8D1	28.4471	-0.04013	8.437e-01
MLF2	96.3326	-0.04016	7.692e-01
ALG12	23.511	-0.04018	8.645e-01
GTF2I	105.305	-0.04019	8.584e-01
MAIP1	11.4218	-0.04021	8.866e-01
UBE3B	15.3082	-0.04031	8.472e-01
NBPF14	17.8136	-0.04036	9.350e-01
GBF1	36.2169	-0.04037	8.584e-01
NSFL1C	44.1741	-0.04037	8.058e-01
TIA1	46.7271	-0.04038	8.595e-01
ODC1	69.5605	-0.0404	9.049e-01
PSMD8	185.654	-0.04043	7.932e-01
TALDO1	149.527	-0.04043	8.026e-01
NKAPD1	31.4554	-0.04044	8.095e-01
HPRT1	68.2259	-0.04045	8.271e-01
DEDD	27.5186	-0.0405	8.451e-01
CD2BP2	64.8446	-0.04052	8.311e-01
CEP250	34.8958	-0.04054	8.828e-01
SAR1B	45.6617	-0.04062	8.393e-01
POLR2D	25.0513	-0.04066	8.542e-01
BBS7	17.8301	-0.04066	8.542e-01
TADA2A	12.2605	-0.04067	8.797e-01
PDE6D	41.24	-0.04069	8.026e-01
BRK1	275.967	-0.04074	8.210e-01
RPUSD2	13.6438	-0.04074	8.820e-01
PIH1D1	64.8484	-0.04075	8.170e-01
TFG	40.5219	-0.04075	8.027e-01
C1orf112	3.16998	-0.04077	9.444e-01
DHX16	27.633	-0.04079	8.438e-01
RPRD1B	18.7621	-0.04083	8.622e-01
APBA3	31.5082	-0.04087	8.877e-01
MTMR2	17.5237	-0.04089	8.761e-01
RUNX1	33.2749	-0.0409	9.256e-01
AP4M1	10.9765	-0.04091	8.945e-01
PPP3CC	82.4928	-0.04093	8.249e-01
KMT2D	27.722	-0.04094	9.142e-01
RNGTT	27.9747	-0.04094	8.423e-01
PDIA3	311.121	-0.04096	7.932e-01
C15orf40	44.0497	-0.04098	8.271e-01
ZNF606	7.31428	-0.04098	9.233e-01
BDP1	116.313	-0.04098	8.070e-01
STRBP	32.9831	-0.041	8.978e-01
TBP	24.1426	-0.04101	8.300e-01
ZNF561	14.3519	-0.04104	8.763e-01
RGS10	252.239	-0.04105	8.828e-01
AGGF1	58.3259	-0.04106	7.891e-01		Yes
SLC30A6	13.6768	-0.0411	8.828e-01
TTC7A	29.3974	-0.04111	8.987e-01
MTHFD1	21.3555	-0.04111	8.945e-01
KPNA1	32.2228	-0.04113	8.451e-01
PRDX3	85.1663	-0.04113	8.451e-01
AP1S3	3.26546	-0.04114	9.399e-01
ZNF623	9.18017	-0.04115	8.899e-01
FUCA2	12.532	-0.04118	9.205e-01		Yes
ARHGEF5	4.29573	-0.04118	9.433e-01
RBM45	14.1676	-0.04119	8.720e-01
ERO1B	20.3021	-0.04123	8.945e-01
HTATSF1	79.5541	-0.04128	8.271e-01
CD44	423.587	-0.04129	8.223e-01		Yes
TOMM70	43.3593	-0.04131	8.238e-01
POLR3C	19.1989	-0.04131	8.438e-01
TRNAU1AP	43.9791	-0.04136	7.891e-01
UQCRFS1	146.325	-0.04137	7.302e-01
SCO2-1	3.7323	-0.04143	9.446e-01
RNF135	13.5156	-0.04146	9.107e-01
TRANK1	71.9758	-0.04147	8.926e-01
EPN2	6.2898	-0.04149	9.340e-01
DYNLL1	301.583	-0.04151	8.548e-01
MTDH	287.606	-0.04154	6.780e-01
DYRK4	19.375	-0.04154	8.804e-01
NDUFS2	75.0281	-0.04155	8.210e-01
MYL12B	793.916	-0.04156	7.581e-01
TMEM216	26.5707	-0.04158	8.786e-01
FGFBP3	5.15275	-0.04159	9.291e-01		Yes
LTA4H	50.9652	-0.04162	9.259e-01
DENND1B	57.9267	-0.04164	8.438e-01
FCF1	13.7276	-0.04169	8.877e-01
HYPK	4.12068	-0.0417	9.443e-01
WDR83OS	257.691	-0.04171	7.402e-01
MICALL1	13.0424	-0.04174	9.110e-01
SART3	31.9584	-0.04175	8.168e-01
LMAN2	157.684	-0.04175	7.174e-01
CEPT1	18.6203	-0.04179	8.584e-01
BAG2	13.6637	-0.04181	9.169e-01
PTPN2	76.6813	-0.04186	7.891e-01
ACOT7	34.8958	-0.04187	9.066e-01
NOB1	41.8352	-0.04188	8.423e-01
RNF168	42.6259	-0.04193	8.820e-01
CWC25	54.0332	-0.04195	8.235e-01
DPP8	34.9389	-0.04198	8.223e-01
MRPL27	54.6223	-0.04202	8.059e-01
SIKE1	37.0544	-0.04202	7.940e-01
AGTPBP1	25.9581	-0.04203	9.049e-01
POLR2C	44.8845	-0.04205	8.271e-01
PPP1R12A	183.549	-0.0421	7.659e-01
PREB	39.8672	-0.04214	8.295e-01
HIGD2A	384.029	-0.0422	8.271e-01
TRGV8	18.344	-0.0422	9.631e-01
DHX38	33.3611	-0.04221	8.403e-01
MRPS27	21.4601	-0.04229	8.311e-01
PRDX6	181.09	-0.0423	7.993e-01
HSF1	57.1613	-0.04231	8.438e-01
CTSL	33.7105	-0.04235	9.515e-01
FBP1	40.9123	-0.04238	9.691e-01
PSME3	37.896	-0.04239	7.891e-01
EFCAB7	6.53992	-0.04246	9.182e-01
FAM49B	177.454	-0.0425	7.337e-01
BMPR1A	11.3546	-0.04251	9.189e-01
NUDT17	2.79842	-0.04251	9.375e-01
ITPK1	28.0362	-0.04251	8.786e-01
MARK2	52.7057	-0.04253	8.771e-01
ZDHHC4	21.3095	-0.04255	8.595e-01
SAT2	64.6684	-0.04258	8.048e-01
NUDT5	83.6077	-0.04262	8.194e-01
RNF7	165.454	-0.04263	7.643e-01
ZBED5	26.9967	-0.04268	8.484e-01
CEP57	77.4526	-0.0427	7.284e-01
MCM6	31.928	-0.04277	8.866e-01
EHMT2	31.8131	-0.04279	8.451e-01
EIF2B1	36.301	-0.0428	8.210e-01
KATNBL1	40.9101	-0.04281	7.988e-01
INTS12	18.7379	-0.04282	8.438e-01
WSB1	101.055	-0.04282	8.080e-01
LMBR1	30.4417	-0.04284	8.665e-01
UBTD2	8.44779	-0.04285	9.397e-01
SRSF4	118.365	-0.04286	7.068e-01
FAM200A	11.2203	-0.04304	9.009e-01
MOV10	18.7222	-0.04305	9.249e-01
LRRFIP2	43.1086	-0.04308	8.098e-01
TAMM41	16.1009	-0.0431	8.677e-01
UROD	32.5414	-0.04316	8.292e-01
SH3GLB1	110.735	-0.04319	7.650e-01
EZH1	22.5476	-0.04321	8.797e-01
MFSD14B	23.1749	-0.04326	8.415e-01
TAF15	128.844	-0.04327	7.891e-01
PEX26	25.4743	-0.04329	8.786e-01
TSPAN2	16.0449	-0.0433	9.450e-01
CENPL	8.37939	-0.04331	8.885e-01
NIT1	26.0127	-0.04336	8.311e-01
TTC39C	113.85	-0.04337	8.375e-01
SH3BP5L	9.13302	-0.04341	9.066e-01
RAB29	69.9479	-0.04341	8.798e-01
SNRPN	39.4734	-0.04343	8.945e-01
MARCH2	36.6313	-0.04345	8.820e-01
NUBP1	28.8433	-0.04346	8.404e-01
DDI2	25.1195	-0.04348	9.083e-01
ZNF274	17.2315	-0.0435	8.744e-01
PPID	56.1629	-0.0435	8.374e-01
TANGO2	22.1047	-0.04352	8.438e-01
COPS8	39.4056	-0.04353	8.162e-01
WDR74	29.7721	-0.0436	8.451e-01
CEP97	9.9047	-0.0436	8.945e-01
UFC1	182.163	-0.04367	7.659e-01
SLCO4A1	5.5058	-0.04367	9.596e-01
QRSL1	12.736	-0.04368	8.695e-01
LNX2	5.85207	-0.04374	9.111e-01
BTLA	6.22036	-0.04374	9.433e-01		Yes
HIST1H2AC	52.7458	-0.04375	9.160e-01
HM13	149.494	-0.04376	8.026e-01
NAPG	26.6702	-0.04378	8.437e-01
LASP1	87.6097	-0.04381	8.374e-01
STRN	32.9291	-0.04385	8.451e-01
GOLGA3	40.9099	-0.04386	8.797e-01
PGM2L1	25.49	-0.04388	8.761e-01
PAQR3	10.2689	-0.04389	9.339e-01
SNRNP40	61.6866	-0.04393	7.902e-01
NCK1	55.6182	-0.04397	7.821e-01
PPIL1	14.8159	-0.04397	8.945e-01
EHMT1	54.9779	-0.04401	8.168e-01
RABEP2	16.8313	-0.04402	8.984e-01
PNP	74.4998	-0.04405	8.720e-01
FASTK	37.8118	-0.04405	8.252e-01
RAB22A	61.8391	-0.04405	8.210e-01
RAN	373.787	-0.04407	7.162e-01
BABAM1	17.9528	-0.04407	8.669e-01
GMNN	14.5113	-0.04408	9.156e-01
ADD3	81.1346	-0.0441	8.653e-01
ZFYVE1	10.3133	-0.04412	8.798e-01
TNFAIP8L2	22.9453	-0.04416	9.114e-01
PEX3	16.2575	-0.04417	8.776e-01
SAMD9	101.588	-0.04418	9.141e-01
KIF1BP	10.8262	-0.04418	9.066e-01
SMG7	38.9034	-0.04418	8.238e-01
TKT	115.344	-0.0442	8.465e-01
ZNF879	2.87022	-0.04421	9.443e-01
PUF60	111.13	-0.04422	7.275e-01
CTSA	152.829	-0.04424	9.012e-01
HMBOX1	15.4149	-0.04424	8.799e-01
YKT6	27.139	-0.04425	7.895e-01
DNAJC14	11.058	-0.0443	8.711e-01
TMEM101	30.8847	-0.0443	8.162e-01
THEMIS	156.557	-0.04432	8.584e-01
LCMT1	44.4961	-0.04433	8.024e-01
TMEM50B	49.5125	-0.04433	8.375e-01
LZTR1	14.1152	-0.04437	8.978e-01
TMED4	91.5868	-0.04438	7.333e-01
SUSD1	10.2353	-0.04441	9.224e-01
ABHD5	20.8596	-0.04441	8.854e-01
ARL6IP5	466.138	-0.04444	7.402e-01
BBIP1	25.7562	-0.04449	8.375e-01
MAP2K2	194.554	-0.0445	8.828e-01
NEK1	24.6885	-0.04453	8.192e-01
DCTD	45.0976	-0.04455	7.871e-01
UPF3B	27.9889	-0.04456	8.375e-01
SCFD1	31.1841	-0.04456	8.199e-01
TBC1D23	24.0187	-0.04458	8.311e-01
APAF1	23.3254	-0.04459	8.804e-01
PHB2	153.644	-0.04459	7.768e-01
YIPF5	56.352	-0.04468	8.210e-01
PEX19	14.2701	-0.04469	8.223e-01
ATP2A3	89.7872	-0.04469	8.720e-01
KTI12	9.61475	-0.04469	9.087e-01
ORMDL1	88.6808	-0.0447	8.128e-01
EMP3	631.28	-0.04471	8.667e-01
OGG1	22.4189	-0.04475	8.611e-01
SCRN3	13.9637	-0.04479	8.608e-01
LDHA	444.988	-0.04481	8.711e-01
LACTB	28.9322	-0.04483	8.945e-01
CDCA7	17.8459	-0.04484	9.352e-01
CHST10	4.88301	-0.04485	9.229e-01
ARPC5	337.282	-0.04487	7.274e-01
CXCR6	328.88	-0.04488	9.114e-01
RALGAPB	30.9923	-0.04495	8.465e-01
TAPBP	231.07	-0.04496	8.223e-01
SNHG7	120.788	-0.04497	8.887e-01
ILK	94.7583	-0.04502	8.168e-01
TBCK	20.7517	-0.04503	8.797e-01
NME6	31.1237	-0.04505	7.888e-01
TTC33	11.7465	-0.0451	8.828e-01
ZBP1	47.3578	-0.0451	9.140e-01
PIGC	39.7406	-0.04512	8.210e-01
MED18	11.3542	-0.04513	8.820e-01
MEAF6	115.419	-0.04523	7.812e-01
WDR73	13.0593	-0.04523	8.945e-01
TACO1	24.6053	-0.04526	8.660e-01
CDK5R1	4.19938	-0.04527	9.459e-01
RGS3	22.3659	-0.04529	8.804e-01
RTCB	39.1817	-0.04529	8.124e-01
TIMD4	24.2951	-0.04529	9.674e-01
SNW1	68.554	-0.04532	7.891e-01
CCDC141	4.94762	-0.04536	9.560e-01
RDH11	34.0843	-0.04549	8.311e-01
PSMA4	114.677	-0.04551	8.095e-01
STK32C	15.4351	-0.04559	9.049e-01
ARFRP1	37.1011	-0.04561	7.932e-01
RHOG	188.055	-0.04564	7.071e-01
MAP4K5	41.1885	-0.04567	8.353e-01
ZFP62	9.17122	-0.04567	8.984e-01
TADA1	8.9108	-0.04573	8.887e-01
CD82	130.09	-0.04577	9.107e-01
ULK2	5.88744	-0.04579	9.436e-01
NUP88	15.4014	-0.04582	8.300e-01
AP3M2	22.7952	-0.04588	9.030e-01
SMIM12	62.9207	-0.04588	7.876e-01
BCL2L12	15.9794	-0.04591	8.786e-01
ACADM	43.7003	-0.04595	8.026e-01
HNRNPR	150.226	-0.04599	5.268e-01
GALC	12.4196	-0.04601	9.087e-01
PPA1	115.241	-0.04601	8.502e-01
TRMO	24.4396	-0.04602	9.049e-01
PPP1R16B	91.0963	-0.04606	8.945e-01
MPLKIP	66.0928	-0.04609	7.792e-01
ATP6V1A	24.2917	-0.04609	8.820e-01
ZNF24	79.8138	-0.0461	7.579e-01
TMEM44	3.3595	-0.04613	9.436e-01
C5orf51	35.9233	-0.04613	7.891e-01
GTF2E1	8.72782	-0.04613	8.810e-01
ANO8	3.50252	-0.04614	9.443e-01
DAP3	72.9949	-0.04615	6.956e-01
ARHGAP30	176.494	-0.04615	8.176e-01
CDKN2AIP	38.774	-0.04621	8.124e-01
IFIH1	34.8889	-0.04626	9.278e-01
ELMO1	39.676	-0.04628	8.212e-01
HIPK3	29.1642	-0.04629	8.821e-01
ZNF330	28.6218	-0.04631	8.095e-01
ST3GAL2	11.7355	-0.04637	8.820e-01
AZI2	48.0876	-0.04639	8.271e-01
MTPN	148.069	-0.04644	7.891e-01
DCTN3	124.93	-0.04645	7.329e-01
UBE2G1	63.6067	-0.04646	7.206e-01
TM9SF1	14.2738	-0.04646	8.804e-01
MTFMT	14.8315	-0.04648	8.273e-01
SRA1	60.8964	-0.04649	8.048e-01
SMIM20	27.8475	-0.04649	8.410e-01		Yes
SEC11A	160.63	-0.04653	7.581e-01
RFXANK	42.4263	-0.04664	8.168e-01
MRPS5	79.3149	-0.04665	7.337e-01
AP2S1	142.535	-0.04666	7.659e-01
PSMA3	100.134	-0.04666	7.891e-01
HAT1	36.1775	-0.04667	8.465e-01
ANKRD52	15.4745	-0.04667	8.890e-01
RBX1	200.629	-0.04668	7.879e-01
DOHH	19.732	-0.04669	8.625e-01
APBB1IP	268.276	-0.04669	6.999e-01
ARFGAP1	14.9576	-0.0467	8.978e-01
HSPA14	4.49704	-0.0467	9.205e-01
NEK8	3.09213	-0.04671	9.436e-01
RSBN1L	140.921	-0.04672	7.645e-01
GIMAP7	587.141	-0.04673	8.393e-01
MRFAP1	90.4381	-0.04673	7.362e-01
API5	50.2988	-0.04674	7.641e-01
C16orf91	28.1726	-0.04682	8.162e-01
PAIP1	43.7749	-0.04684	7.858e-01
ERCC4	15.6467	-0.04687	8.311e-01
MORC3	58.9607	-0.04689	8.119e-01
CARMIL2	20.8704	-0.0469	9.114e-01
SLC10A3	41.5521	-0.04692	8.423e-01
SDCBP	81.3284	-0.04693	8.594e-01
POLR1D	153.142	-0.04698	7.960e-01
CCDC69	70.4872	-0.04698	8.210e-01
CCDC92	40.9441	-0.04702	8.761e-01
MAPKAPK3	57.0869	-0.04702	8.761e-01
COQ6	15.0231	-0.04706	8.374e-01
ZCCHC17	45.3764	-0.04706	7.932e-01
TRIM16	3.46564	-0.04707	9.235e-01
TWF2	165.678	-0.04707	7.891e-01
MRPS6	158.089	-0.04711	8.686e-01
CPNE1	50.9351	-0.04711	8.451e-01
PRKAR1B	20.6841	-0.04714	9.158e-01
PSMB6	183.756	-0.04716	7.402e-01
MRPL47	44.7953	-0.04716	8.204e-01
WDR44	23.1136	-0.04718	8.366e-01
HBP1	41.2366	-0.04723	8.162e-01
TXN2	71.2256	-0.04724	7.717e-01
FAM96A	81.3437	-0.04727	8.058e-01
NOP2	10.9774	-0.04729	9.049e-01
PTK2B	110.654	-0.0473	8.508e-01
ADAM19	72.0963	-0.04733	9.190e-01
USP32	13.5196	-0.04737	8.584e-01
PAQR4	5.84072	-0.04738	9.312e-01
PARD6A	19.5897	-0.0474	8.770e-01
ALDH6A1	8.83086	-0.04743	8.828e-01
GNL3L	14.1905	-0.04744	8.761e-01
OLA1	74.2554	-0.04747	7.641e-01
FAM104B	17.4586	-0.0475	8.890e-01
ERP44	66.6684	-0.0475	6.808e-01
TRIM52	26.8492	-0.04754	8.257e-01
CCT4	145.021	-0.04755	6.876e-01
CD300A	28.4145	-0.04758	9.433e-01
ARAP2	126.429	-0.04759	8.301e-01
LMNB2	14.3048	-0.04767	8.828e-01
SLC25A5	302.36	-0.04768	7.960e-01
CLTC	92.3101	-0.0477	7.792e-01
SENP1	19.4431	-0.04774	8.297e-01
ALG2	32.819	-0.04777	8.081e-01
CASZ1	9.11076	-0.04778	9.156e-01
BCKDK	20.6447	-0.04781	8.374e-01
MED21	21.1923	-0.04793	8.720e-01
OSTF1	186.593	-0.04794	7.790e-01
ANO6	33.1335	-0.04795	8.124e-01
KLHL12	13.6543	-0.04797	8.451e-01
VTI1B	62.9577	-0.04799	7.492e-01
GGACT	9.27548	-0.04805	9.031e-01
NFKBIE	15.11	-0.04807	8.713e-01
ITGA2	8.91249	-0.04808	9.502e-01
DTX3	14.4431	-0.04817	9.054e-01
FASLG	103.166	-0.04819	8.828e-01		Yes
CASP3	54.3329	-0.0482	8.335e-01
RNASEH1	29.1545	-0.0482	7.891e-01
C11orf49	17.5761	-0.04822	8.162e-01
PES1	22.8405	-0.04831	8.311e-01
SPAG9	63.7725	-0.04832	8.271e-01
DDX60	44.2575	-0.04833	9.169e-01
SLC25A19	8.05492	-0.04835	9.060e-01
ZNF33B	22.7228	-0.04835	8.484e-01
HDLBP	89.1901	-0.04837	8.058e-01
ARCN1	63.0051	-0.04848	7.891e-01
DNAJC17	24.2925	-0.04853	8.168e-01
PEX13	15.438	-0.04861	8.217e-01
GALNT7	16.7359	-0.04865	8.651e-01
SEC14L1	51.1061	-0.04867	8.820e-01
PGAM5	11.2757	-0.04869	8.820e-01
TEX264	96.9858	-0.04871	8.119e-01
TIMM23	34.3572	-0.04873	7.932e-01
CASP6	21.0901	-0.04876	8.761e-01
UBE2J2	50.8786	-0.04876	6.931e-01
PNPO	6.96522	-0.0488	9.093e-01
DOCK8	198.873	-0.0488	7.712e-01
NRBP1	80.7778	-0.04882	7.145e-01
SPATA2L	12.8441	-0.04887	9.022e-01
ARID2	38.4339	-0.04892	8.210e-01
TSEN15	50.1156	-0.04893	8.223e-01
NDUFV2	174.145	-0.04898	7.362e-01
TOM1	27.9938	-0.04909	8.308e-01
COX5A	303.719	-0.04911	7.768e-01
ABHD6	7.8687	-0.04913	8.877e-01
PCCA	8.50696	-0.04913	8.820e-01
IFT172	3.80357	-0.04914	9.274e-01
TRAF3	29.1164	-0.04917	8.804e-01
PARP14	99.176	-0.04924	8.887e-01
OXLD1	59.0446	-0.0493	8.292e-01
ACTN1	5.78054	-0.04938	9.537e-01
ZC3H10	5.88816	-0.04939	8.945e-01
MTHFD1L	10.1105	-0.0494	9.165e-01
CDC73	60.7123	-0.04944	7.650e-01
GMPR2	31.1248	-0.04945	8.058e-01
WDR59	18.52	-0.04946	8.796e-01
GEMIN7	33.872	-0.04947	8.204e-01
EIF6	97.7376	-0.0495	6.407e-01
HDAC1	99.9531	-0.04951	7.970e-01
RANBP1	93.5272	-0.04954	7.325e-01
STK10	142.993	-0.04961	7.891e-01
BORCS5	29.8482	-0.04966	8.292e-01
NAA50	74.8578	-0.04966	8.423e-01
WIPI1	19.1329	-0.04969	8.797e-01
UMPS	15.1247	-0.04971	8.210e-01
NBDY	76.9486	-0.04973	7.891e-01
C2orf42	8.9522	-0.04983	8.666e-01
YARS2	17.2428	-0.04984	8.098e-01
SLC52A2	42.0435	-0.04989	8.206e-01
TRIM37	24.4713	-0.04993	8.168e-01
GPR89A	9.86143	-0.04995	8.866e-01
ZNF143	27.6658	-0.04997	8.168e-01
ZNF830	37.8312	-0.04997	7.891e-01
TUT7	57.4026	-0.04998	8.227e-01
PHF14	60.3064	-0.05002	7.891e-01
UBC	1000.01	-0.0501	7.803e-01
TIMM17A	45.5172	-0.05014	7.636e-01
POP4	47.0096	-0.05016	8.212e-01
STX6	30.6226	-0.05017	8.168e-01
IER3IP1	11.5439	-0.05019	9.073e-01
UTP18	35.5007	-0.05026	7.714e-01
ARPC2	817.645	-0.05027	6.842e-01
TRAPPC3	60.3374	-0.05028	7.651e-01
SDHA	71.0907	-0.05034	6.898e-01
CRELD1	19.4578	-0.05034	8.410e-01
RCSD1	118.7	-0.05036	8.210e-01
IKBIP	42.0736	-0.05041	8.210e-01
INSIG2	18.6496	-0.05041	8.342e-01
PPP2CA	48.606	-0.05042	8.311e-01
MTX2	17.2823	-0.05049	8.436e-01
POLB	16.8066	-0.05056	8.264e-01
SLC9A1	9.13395	-0.05058	8.755e-01
FH	21.1189	-0.05065	8.206e-01
INPP4A	57.5817	-0.05065	8.128e-01
POLR2G	109.819	-0.05066	7.494e-01
CRIP2	15.4194	-0.05067	9.648e-01
PSMB5	48.7482	-0.05067	8.300e-01
EIF3E	182.159	-0.05072	8.008e-01
DCTN2	86.4256	-0.05072	7.362e-01
DESI1	40.6154	-0.05076	8.375e-01
SERPINI1	3.91617	-0.05076	9.229e-01		Yes
ACP2	15.5463	-0.05077	8.828e-01
SMC4	66.1966	-0.05077	8.677e-01
CDC26	76.685	-0.05078	7.659e-01
GFOD1	21.3396	-0.05078	9.229e-01		Yes
EPS15L1	23.1404	-0.0508	7.891e-01
EPB41	124.142	-0.05084	8.162e-01
DDIT3	35.1474	-0.05085	9.157e-01
DRG2	35.1897	-0.05086	7.332e-01
RDH14	39.6735	-0.05086	8.026e-01
C2CD3	15.9813	-0.05087	8.369e-01
TRIM4	42.2786	-0.05087	7.891e-01
COX4I1	962.015	-0.05091	6.108e-01
PDXK	45.2479	-0.05092	8.451e-01
CCDC124	79.9728	-0.05096	6.628e-01
ADIPOR1	54.2906	-0.05099	8.101e-01
STX18	17.5144	-0.05102	7.874e-01
FAM98A	23.6409	-0.05103	8.162e-01
TRPV2	56.0338	-0.05107	7.960e-01
KHDC1	3.66153	-0.05109	9.089e-01
MRPS16	60.4596	-0.05116	6.908e-01
TC2N	141.904	-0.05123	8.438e-01
EIF4EBP2	41.2093	-0.05124	8.136e-01
B3GALT4	31.6484	-0.05126	8.301e-01
PSME2	464.755	-0.0513	8.403e-01
MRPL50	34.2868	-0.0513	8.388e-01
MTFR1	5.70617	-0.05135	8.933e-01
FLII	58.5859	-0.05138	8.168e-01
PDCD2	81.0138	-0.0514	7.031e-01
NIPA2	41.0406	-0.05145	7.337e-01
CHCHD10	179.43	-0.05149	7.874e-01
TPI1	412.284	-0.0515	7.126e-01
SLC25A42	15.1699	-0.0515	8.828e-01
ZNF345	5.27927	-0.05151	8.943e-01
N4BP2L1	33.2316	-0.05152	7.865e-01
COA7	4.60326	-0.05152	9.073e-01
PGD	46.1458	-0.05157	8.820e-01
ERCC5	43.6804	-0.05159	7.876e-01
ZFAND6	67.0499	-0.05161	6.999e-01
DNAJA2	97.0812	-0.05163	6.380e-01
TES	89.7817	-0.05165	7.404e-01
MAP1LC3A	15.8944	-0.0517	9.226e-01
SNF8	73.9528	-0.0517	7.891e-01
ACTR10	45.7863	-0.05175	7.666e-01
SLC25A53	15.9766	-0.05179	8.375e-01
OCEL1	24.6826	-0.05188	8.026e-01
CCL4	1628.35	-0.05188	9.205e-01		Yes
PRKCQ	52.465	-0.05189	7.691e-01
IMPAD1	24.2577	-0.05194	8.588e-01
DHRS4	39.1762	-0.05194	7.970e-01
UBE2L3	157.181	-0.05198	6.980e-01
ARPC3	671.054	-0.052	6.931e-01
ITGB1BP1	87.7652	-0.05202	8.206e-01
BORCS7	13.6282	-0.05202	8.828e-01
CCT5	105.417	-0.05203	6.943e-01
MALSU1	38.8712	-0.05204	7.659e-01
TMEM9	19.1191	-0.05204	8.438e-01
MAD2L1BP	27.8804	-0.05204	8.396e-01
PSMC2	52.0329	-0.05205	7.874e-01
SERBP1	280.612	-0.05206	5.341e-01
TAGAP	95.2686	-0.05206	8.711e-01
DMAC1	48.7558	-0.05209	7.946e-01
DHX40	13.4851	-0.05212	8.454e-01
C9orf64	9.54347	-0.05213	8.641e-01
MFAP3	7.63203	-0.05213	8.818e-01
EMC4	107.365	-0.05215	7.120e-01
AHI1	20.8923	-0.05224	9.114e-01
ADI1	25.4213	-0.05226	8.465e-01
PTBP2	10.2439	-0.05229	8.892e-01
RPN1	123.095	-0.05229	7.647e-01
IDH3B	45.3156	-0.05229	7.075e-01
RAE1	30.5568	-0.05233	7.821e-01
SFMBT2	69.8075	-0.05235	8.592e-01
ZNF550	7.80135	-0.05237	8.804e-01
DUSP18	14.384	-0.05238	8.484e-01
ABRACL	274.4	-0.05239	8.119e-01
RUVBL2	31.6527	-0.05242	7.792e-01
GID8	57.7853	-0.05242	7.636e-01
CALCOCO2	145.22	-0.05245	8.210e-01
TWNK	3.78199	-0.05249	9.156e-01
ACOT2	17.3908	-0.05253	8.410e-01
NCOA1	29.0477	-0.05256	8.438e-01
CYTH3	3.70589	-0.05257	9.526e-01
EIF3I	125.38	-0.05259	6.692e-01
ICMT	22.0472	-0.05263	7.946e-01
SAMHD1	193.638	-0.05264	8.168e-01
TM2D2	25.6635	-0.05265	8.217e-01
HELQ	23.6071	-0.05269	7.891e-01
STOML2	65.3017	-0.05271	7.659e-01
RBM18	35.6296	-0.05272	7.267e-01
PLPBP	37.9877	-0.05273	7.492e-01
IRF9	15.1957	-0.05274	9.073e-01
TRIM35	16.7188	-0.05279	8.488e-01
PAK2	227.561	-0.05285	6.720e-01
ZNF416	4.01522	-0.05286	8.945e-01
HLTF	36.2139	-0.05286	8.168e-01
NPDC1	38.6895	-0.05293	9.357e-01
DHCR24	11.762	-0.05295	9.375e-01
ARMC10	37.8041	-0.05296	7.891e-01
OXR1	29.0899	-0.05297	8.210e-01
NELFCD	52.1133	-0.05302	8.210e-01
GOLGA2	41.1787	-0.05304	7.329e-01
DNASE2	34.1009	-0.05305	7.876e-01
MED28	52.9192	-0.05308	7.402e-01
NEK7	52.6171	-0.05312	8.168e-01
DOCK5	21.9136	-0.05315	9.394e-01
ZNF790	6.22553	-0.05317	8.899e-01
SCAMP2	129.254	-0.05318	6.445e-01
NSMCE4A	35.428	-0.0532	6.628e-01
SRPRB	39.1993	-0.05322	7.970e-01
SUCLA2	32.0583	-0.05323	6.956e-01
SNRPA1	66.6944	-0.05324	7.821e-01
SGF29	38.9146	-0.05326	8.120e-01
NAA35	18.8572	-0.05326	8.098e-01
EDEM3	43.492	-0.05326	7.494e-01
HCFC1	35.0561	-0.05327	8.502e-01
GGA1	41.4798	-0.05344	8.170e-01
OTULINL	34.308	-0.05347	8.195e-01
GCLM	38.0566	-0.0535	8.168e-01
ALAS1	29.3495	-0.0535	8.048e-01
SDHC	92.9065	-0.05352	7.109e-01
ZNF575	6.9965	-0.05356	8.936e-01
TM2D1	40.683	-0.05359	7.659e-01
ISOC2	32.2825	-0.0536	8.311e-01
RPGR	8.1822	-0.05363	8.828e-01
NONO	115.353	-0.05364	6.720e-01
KLHDC2	44.1239	-0.05364	7.423e-01
RALGAPA1	51.2082	-0.05368	8.584e-01
TFB1M	26.8697	-0.05375	7.940e-01
BSCL2	9.56774	-0.05377	8.899e-01
SLC39A11	7.7068	-0.05377	8.804e-01
CCNG1	45.2253	-0.05379	8.210e-01
CCNB1	4.02214	-0.05379	9.443e-01
HGH1	13.6333	-0.05379	8.795e-01
MINK1	28.8812	-0.05381	8.300e-01
CD74	2326.55	-0.05381	8.893e-01
UBE4A	41.5721	-0.05386	7.891e-01
S100A11	983.921	-0.0539	8.375e-01
TP53BP1	22.4534	-0.05395	8.311e-01
RMND1	16.1374	-0.05395	8.168e-01
CMC2	89.8642	-0.05406	7.581e-01
DDX23	44.6202	-0.05411	7.382e-01
MRPL28	69.3353	-0.05414	7.475e-01
GUK1	416.048	-0.05415	5.706e-01
ZMAT3	22.3503	-0.05416	8.301e-01
WDR45	37.8346	-0.05417	7.891e-01
SNX10	58.8323	-0.05418	8.210e-01
KIF3A	26.0053	-0.05422	8.438e-01
TOP1	136.278	-0.05424	7.271e-01
PLP2	391.923	-0.05425	8.397e-01
C21orf58	4.38132	-0.05425	9.397e-01
TRMT1L	19.0579	-0.05427	8.238e-01
ZSWIM7	32.3739	-0.0543	7.960e-01
IP6K2	49.7374	-0.05434	7.968e-01
EIF4E2	68.6914	-0.05437	7.071e-01
VANGL1	8.81992	-0.05439	8.857e-01
MRM2	22.0038	-0.05439	7.891e-01
CLEC2D	186.971	-0.05441	8.168e-01
MRPL16	60.206	-0.05447	7.569e-01
SPG21	47.9645	-0.05449	7.692e-01
VRK1	24.768	-0.05454	7.876e-01
CCDC43	22.868	-0.05455	7.805e-01
YWHAG	32.168	-0.05457	7.970e-01
RIOK2	17.7094	-0.05461	8.210e-01
FANCF	24.1061	-0.05465	8.048e-01
PDHA1	39.4197	-0.05468	6.286e-01
ACTR3	356.963	-0.05469	6.999e-01
DPF2	47.7055	-0.05471	7.185e-01
TMEM106C	34.8128	-0.05471	8.210e-01
SRM	122.973	-0.05478	8.352e-01
SLC25A3	313.893	-0.05478	6.294e-01
MESD	102.728	-0.05479	6.176e-01
PPME1	17.7158	-0.05482	8.016e-01
EIF4ENIF1	14.7962	-0.05484	8.048e-01
G3BP1	101.016	-0.05484	6.842e-01
MADD	23.5324	-0.05485	8.375e-01
ATP13A1	28.233	-0.05487	8.666e-01
TRIM24	23.5258	-0.05489	8.521e-01
ERGIC3	106.778	-0.05491	6.956e-01
GTPBP3	8.28465	-0.05492	9.066e-01
GPR137	14.087	-0.05494	8.569e-01
ADAP2	3.27487	-0.05495	9.516e-01
CCM2	68.2311	-0.05496	7.891e-01
ZC3H7B	15.7772	-0.05497	8.451e-01
TMEM254	10.3597	-0.05506	8.584e-01
NIF3L1	15.359	-0.05508	8.292e-01
UBA7	28.4129	-0.05508	8.820e-01
TOR2A	32.8863	-0.05511	8.068e-01		Yes
NUDCD2	55.2902	-0.05513	7.362e-01
MPV17L2	9.87132	-0.05514	8.521e-01
LRRC57	14.1408	-0.05524	8.206e-01
IFT80	7.13972	-0.05527	8.799e-01
STMP1	98.1538	-0.05527	7.605e-01
C1orf43	93.794	-0.0553	6.924e-01
RNF167	161.236	-0.05532	7.970e-01
HEBP1	16.1182	-0.05532	8.761e-01
MIGA2	11.4231	-0.05533	8.899e-01
WASHC3	62.7531	-0.05535	7.071e-01
DNLZ	36.4839	-0.05536	8.945e-01
GIGYF2	41.53	-0.05538	7.874e-01
RAB3GAP1	46.4665	-0.05538	8.521e-01
CHD2	96.0404	-0.05541	7.550e-01
ADPRM	9.13618	-0.05544	8.545e-01
TMEM206	15.6621	-0.05545	8.210e-01
KLHL24	39.5665	-0.05552	8.206e-01
C1orf61	5.90805	-0.05553	9.256e-01
F8	5.76006	-0.05556	8.950e-01		Yes
NBPF1	7.46101	-0.0556	9.371e-01
CERK	54.1592	-0.05564	8.375e-01
UNC13D	44.2042	-0.05564	8.223e-01
SART1	34.0277	-0.05565	7.946e-01
TRAV12-2	42.1069	-0.05565	9.433e-01
SNX1	62.7504	-0.05565	6.108e-01
ZNF444	17.2269	-0.05566	8.438e-01
DTYMK	24.9133	-0.0557	8.048e-01
PHF5A	65.9033	-0.05571	7.174e-01
HMGCR	21.7826	-0.05574	8.451e-01
ECI2	48.66	-0.05574	7.601e-01
MAT2B	131.54	-0.05575	6.915e-01
RAB18	61.1761	-0.05576	6.902e-01
PTPRJ	71.0044	-0.05583	8.470e-01		Yes
RBMS2	3.90478	-0.05591	9.433e-01
ABCF3	25.4806	-0.05593	7.891e-01
JHY	11.2545	-0.05595	8.763e-01
HACE1	8.51004	-0.05595	8.797e-01
TMEM159	18.159	-0.05598	8.451e-01
HACD3	41.235	-0.05601	7.663e-01
ABCB10	13.8062	-0.05602	8.890e-01
ABHD12	21.9581	-0.05603	7.963e-01
CD8A	920.942	-0.05605	8.168e-01
AGMAT	5.75291	-0.05609	9.279e-01
COA6	59.6518	-0.05611	7.891e-01
SESN1	19.5653	-0.05613	9.279e-01
NDUFAB1	148.249	-0.05616	6.908e-01
KIF21B	47.7188	-0.05619	8.292e-01
SUV39H1	5.27562	-0.05619	9.076e-01
ASTE1	20.5141	-0.0562	7.790e-01
PHF20L1	77.0156	-0.05623	7.434e-01
PFN1	3050.68	-0.05625	7.492e-01
SUB1	481.782	-0.05629	7.372e-01
NPC1	29.164	-0.0563	8.529e-01
RRN3	33.0964	-0.05632	7.874e-01
SCAND1	191.637	-0.05633	6.794e-01
NDUFS8	169.805	-0.05634	6.780e-01
PTCD2	4.27584	-0.05636	8.820e-01
SNHG10	7.28164	-0.05644	8.787e-01
ZNF230	6.59617	-0.05648	8.796e-01
CARD16	127.294	-0.05674	8.119e-01
EDEM2	23.6256	-0.05675	7.411e-01
LIME1	70.2707	-0.05678	8.797e-01
FKBPL	4.84404	-0.05679	8.926e-01
CAAP1	31.7257	-0.0568	7.362e-01
ZNF581	37.9362	-0.05686	8.136e-01
FASTKD3	9.06913	-0.05686	8.462e-01
NAB2	7.66567	-0.05688	9.114e-01
GBP3	40.698	-0.05697	8.720e-01
C5orf63	10.7665	-0.05698	8.335e-01
TXNL1	95.0865	-0.05698	7.399e-01
HIST1H1B	13.0416	-0.05701	9.412e-01
FBXO7	85.7481	-0.05705	5.706e-01
CRIP1	170.205	-0.05707	8.162e-01
RSRP1	234.413	-0.05709	8.081e-01
PEX11B	34.6088	-0.05717	7.712e-01
VHL	50.0454	-0.0572	7.874e-01
GLUD1	95.5107	-0.0572	7.718e-01
PTPN11	67.8473	-0.05721	7.601e-01
TBC1D7	18.2537	-0.05724	8.210e-01
NSUN2	37.0622	-0.05725	7.876e-01
RRAS2	26.1959	-0.05726	8.437e-01
RBBP4	120.93	-0.05726	6.612e-01
STX17	31.7466	-0.0573	7.461e-01
BLOC1S3	6.00372	-0.05731	8.933e-01
CHMP5	70.2779	-0.05732	8.266e-01
MRPS28	16.0242	-0.05733	8.310e-01
MED24	19.691	-0.05735	8.210e-01
SLC9A9	18.5207	-0.05735	8.438e-01
ZDHHC13	12.4558	-0.05739	8.212e-01
ETNK1	67.141	-0.05739	7.071e-01
DNAJC7	75.2733	-0.05743	5.899e-01
GOLPH3L	10.6421	-0.05744	8.223e-01
SLC4A4	5.23141	-0.05747	9.516e-01
TOR3A	35.005	-0.05753	7.901e-01
OMA1	19.1757	-0.05756	8.206e-01
FDFT1	116.435	-0.05757	7.970e-01
MTCH2	54.9823	-0.05757	7.043e-01
BLMH	36.6276	-0.05767	8.168e-01
SRPK1	66.7712	-0.05768	6.108e-01
SAMM50	34.9283	-0.05768	7.792e-01
ATP6V0B	156.214	-0.05772	6.108e-01
ABCD4	21.6512	-0.05773	7.494e-01
ARID4A	60.0622	-0.05777	6.617e-01
PRMT5	8.80675	-0.05779	8.502e-01
PRMT2	217.966	-0.05781	8.048e-01
RBMXL1	12.061	-0.0579	8.373e-01
C1orf123	40.8417	-0.05792	7.333e-01
SCAMP3	66.97	-0.05793	6.230e-01
EIF4B	207.487	-0.05794	6.999e-01
MAPK13	21.1488	-0.05796	8.484e-01
DNAJC30	12.8463	-0.05799	8.194e-01
LRBA	69.3893	-0.058	7.765e-01
HAGH	59.338	-0.05802	7.138e-01
TOMM34	12.197	-0.05804	8.366e-01
BRI3BP	17.288	-0.05805	8.271e-01
ANKRD13A	38.7222	-0.05808	7.874e-01
SLC35C1	14.6994	-0.0581	8.383e-01
RBBP5	21.3492	-0.0581	7.933e-01
ZYX	299.925	-0.05816	7.932e-01
CHMP4B	51.728	-0.05819	8.446e-01
OXA1L	91.819	-0.05819	7.641e-01
FKBP1A	155.202	-0.05824	8.375e-01
RBM4B	12.1085	-0.05824	8.210e-01
PGBD4	2.27413	-0.05827	9.252e-01
ZNF664	20.4691	-0.05828	8.212e-01
ATP5MC3	365.304	-0.05836	6.012e-01
STXBP4	5.58348	-0.05837	8.828e-01
CIAPIN1	27.4234	-0.05838	7.131e-01
PEX2	29.5973	-0.05839	8.159e-01
C5orf15	18.9734	-0.05844	8.223e-01
PHRF1	25.6178	-0.05844	8.210e-01
TMEM183A	54.3187	-0.05853	6.842e-01
STX5	35.6754	-0.05853	6.956e-01
ACTR8	17.1425	-0.05862	7.891e-01
IKBKE	29.2189	-0.05869	8.640e-01
THRAP3	149.241	-0.05869	5.436e-01
FGFR1OP2	143.422	-0.05873	6.519e-01
PRR5L	15.4659	-0.05876	9.321e-01
ATP6V0E1	314.751	-0.05877	6.471e-01
ACCS	3.89575	-0.05878	9.443e-01
ORAI2	28.1626	-0.05881	8.623e-01
PSMA5	186.539	-0.05883	6.108e-01
IL15RA	19.4051	-0.05892	8.514e-01		Yes
DHFR	15.3548	-0.05892	8.968e-01
RPP30	24.1182	-0.05896	7.488e-01
ORAI1	128.882	-0.05897	7.874e-01
PIGU	10.109	-0.05899	7.891e-01
PML	49.0117	-0.05899	8.521e-01
ZFYVE19	13.5268	-0.05901	8.136e-01
KIAA1671	19.241	-0.05904	8.945e-01
ACOT8	32.4648	-0.05904	7.891e-01
NDUFA10	60.2245	-0.05907	6.780e-01
SNX5	76.8903	-0.05909	6.612e-01
CEP350	125.408	-0.05917	7.717e-01
GBA	19.4313	-0.05922	8.098e-01
EMC2	28.6465	-0.05924	7.874e-01
CYB5B	53.0562	-0.05935	6.108e-01
PSAT1	15.9536	-0.05941	9.003e-01
CLUAP1	9.59827	-0.05942	8.451e-01
UBA2	75.1448	-0.05944	6.908e-01
CEP76	4.80286	-0.05945	8.666e-01
TLK1	89.2636	-0.0595	7.362e-01
PEBP1	198.367	-0.05956	7.501e-01
ARHGAP4	99.4012	-0.0597	8.269e-01
POMP	213.757	-0.05971	6.954e-01
LAT	266.3	-0.05972	7.932e-01
CYLD	133.297	-0.05976	6.965e-01
ABCD2	18.3835	-0.05982	8.828e-01
EIPR1	24.737	-0.05983	7.541e-01
EXOC4	37.8857	-0.05985	7.891e-01
MYNN	29.9869	-0.05988	7.333e-01
MAGT1	33.071	-0.05991	7.874e-01
ATXN3	26.6419	-0.05994	7.891e-01
STYXL1	23.7911	-0.05995	8.375e-01
C15orf53	6.65409	-0.05998	9.375e-01
FAM110A	29.1534	-0.06	8.311e-01
LGALS1	677.254	-0.06002	8.804e-01		Yes
GLRX5	80.183	-0.06004	7.968e-01
PPARA	17.5215	-0.06006	8.393e-01
RHBDD2	58.372	-0.06009	8.098e-01
FBRS	50.4299	-0.06011	8.270e-01
CDK2AP2	209.74	-0.06013	7.451e-01
VIPAS39	11.1859	-0.06017	8.058e-01
TMED5	96.7169	-0.06026	7.254e-01
TMEM14B	129.381	-0.06032	7.071e-01
MAT2A	54.4334	-0.06033	7.960e-01
DDX54	38.6971	-0.06037	7.891e-01
DIMT1	30.0631	-0.06038	7.557e-01
MRPL42	37.8036	-0.06043	7.871e-01
CTDP1	22.9785	-0.06045	8.437e-01
MRPL17	42.8993	-0.06049	7.891e-01
GBP2	149.933	-0.0605	8.438e-01
HPS6	22.5765	-0.0605	8.423e-01
RAB11A	114.077	-0.06052	6.902e-01
IL12RB2	13.5994	-0.06055	9.282e-01
CBX8	4.28159	-0.06056	8.887e-01
CD55	85.9464	-0.06056	9.073e-01		Yes
ERG28	45.6917	-0.0607	7.891e-01
ATG2A	16.8024	-0.06084	9.065e-01
RGCC	155.9	-0.06084	8.887e-01
SLU7	50.2015	-0.06091	6.491e-01
RRP8	24.7019	-0.06092	7.792e-01
GLRX3	47.9066	-0.06092	7.207e-01
THAP3	19.6703	-0.06093	7.821e-01
PPM1M	58.0828	-0.06095	8.119e-01
TBRG4	25.4022	-0.061	7.891e-01
PAQR8	12.6462	-0.06101	8.451e-01
CSNK1D	66.4464	-0.06104	7.968e-01
RWDD4	33.2201	-0.06104	6.902e-01
ZNF615	5.85057	-0.06106	8.438e-01
CLNS1A	80.4206	-0.06108	6.931e-01
ZNF337	10.9902	-0.06114	8.292e-01
ZNF616	3.83168	-0.06115	9.073e-01
RAD50	32.9705	-0.06118	7.659e-01
CTCF	83.0384	-0.0612	6.519e-01
LHFPL2	3.96931	-0.0612	9.515e-01
DCK	53.3874	-0.06121	7.325e-01
COA3	77.3764	-0.06124	6.908e-01
LMO4	77.7995	-0.06128	7.891e-01
LSM4	82.1543	-0.06133	6.929e-01
PSMC3	78.0972	-0.06136	6.471e-01
CEP57L1	6.6487	-0.06136	8.797e-01
ARNT	18.2381	-0.06144	7.962e-01
TMBIM6	371.084	-0.06145	5.903e-01
WIPI2	44.4207	-0.06148	6.908e-01
SAT1	247.098	-0.06149	8.887e-01
CDKN2C	6.80117	-0.06149	9.199e-01
CFL2	8.64732	-0.06151	8.608e-01
GFM2	12.3528	-0.06153	7.968e-01
ZNF79	7.7061	-0.06156	8.601e-01
SOX12	3.83511	-0.06158	9.269e-01
HNRNPLL	61.7164	-0.0616	8.397e-01
KIF3B	24.0624	-0.06162	8.081e-01
ATG101	36.7318	-0.06168	7.071e-01
CCNG2	17.0406	-0.06169	8.804e-01
CLEC2B	320.817	-0.06171	6.692e-01
YBEY	19.4457	-0.06174	8.691e-01
SLC41A1	9.99029	-0.06174	8.393e-01
PIP5K1C	14.3364	-0.06175	8.438e-01
ALKBH1	6.89444	-0.06178	8.217e-01
ZNF764	5.76352	-0.0618	8.805e-01
MIER3	8.59362	-0.06181	8.300e-01
TXNDC9	53.5882	-0.06182	6.780e-01
LGALS3BP	21.2723	-0.06185	9.244e-01		Yes
ACOT9	24.8664	-0.06188	8.095e-01
TBC1D1	72.6245	-0.0619	7.516e-01
PTOV1	46.3939	-0.06191	8.204e-01
BRPF3	7.68357	-0.06194	9.073e-01
COMTD1	58.0998	-0.06197	7.844e-01
HGS	36.9393	-0.062	8.098e-01
NAGK	36.5555	-0.06204	7.385e-01
MPC2	92.2994	-0.06209	6.609e-01
MMADHC	92.4974	-0.0621	6.801e-01
MXRA7	65.3778	-0.06213	9.173e-01
GRAP2	99.92	-0.06214	7.891e-01
ARMCX3	34.6169	-0.06215	7.071e-01
GALM	65.4711	-0.06218	8.666e-01
CCT8	121.325	-0.0622	6.902e-01
DMAC2	19.0819	-0.06224	7.808e-01
ENGASE	7.63287	-0.06225	9.053e-01
PNPLA6	25.0519	-0.06226	8.639e-01
DNAJC13	24.5519	-0.06227	7.932e-01
DERL1	78.4281	-0.06228	6.082e-01
TM7SF3	27.2209	-0.06229	7.576e-01
BNIP1	11.3648	-0.06229	8.179e-01
ZKSCAN3	2.87634	-0.06231	8.828e-01
SKAP1	225.597	-0.06242	6.956e-01
PSMA7	513.317	-0.06247	5.136e-01
TTC32	18.6593	-0.06251	8.403e-01
ASNA1	71.1006	-0.06259	7.143e-01
RMDN3	27.5631	-0.06262	8.311e-01
LIMD2	495.234	-0.06263	8.168e-01
SDHB	53.7781	-0.06265	7.230e-01
RRP1	17.3268	-0.06267	7.728e-01
NPM3	10.4251	-0.06268	8.738e-01
SMS	48.7902	-0.06269	7.651e-01
DDX56	30.4577	-0.06273	6.902e-01
RAB37	21.305	-0.06274	9.076e-01
MMAB	12.6393	-0.06278	8.608e-01
MCOLN2	32.3734	-0.06281	8.429e-01
MDH1	118.24	-0.06283	6.108e-01
BUD13	20.7568	-0.0629	6.808e-01
MPHOSPH6	27.423	-0.06291	8.098e-01
TMEM102	20.5008	-0.06292	8.168e-01
GDI2	155.222	-0.06293	6.519e-01
MYH9	534.863	-0.06308	7.550e-01
TGDS	17.1692	-0.06315	7.802e-01
PVRIG	6.01287	-0.06319	9.107e-01
MIS18BP1	79.3597	-0.06324	7.659e-01
TDP2	31.5444	-0.06325	6.325e-01
ACOT13	26.1131	-0.06331	7.717e-01
ATP5F1A	180.288	-0.06343	5.979e-01
TRIM69	39.4554	-0.06344	8.162e-01
TBPL1	39.9511	-0.06344	7.504e-01
ACTA2	28.8161	-0.06347	8.804e-01
ARMC6	20.4205	-0.06349	8.119e-01
ICE1	64.8873	-0.0635	6.801e-01
UCK1	14.3301	-0.06358	7.891e-01
CD320	54.5155	-0.06362	8.437e-01
NMI	60.4792	-0.06365	8.311e-01		Yes
GPX7	23.4456	-0.06369	8.462e-01		Yes
PSMD11	68.2625	-0.06372	6.593e-01
FAM96B	198.929	-0.06378	5.033e-01
NDUFAF1	13.9192	-0.06384	8.026e-01
PRKRIP1	37.9452	-0.06386	7.084e-01
CDC37L1	30.6236	-0.06393	7.876e-01
LPIN2	116.423	-0.06396	7.212e-01
PMPCB	61.3997	-0.06401	6.107e-01
TBCB	194.497	-0.06403	6.491e-01
CCDC167	85.6918	-0.06407	8.098e-01
SAC3D1	15.9428	-0.06422	8.554e-01
DGLUCY	36.2291	-0.06423	7.803e-01
SNX2	50.0386	-0.06428	7.461e-01
ABI3	153.088	-0.06428	8.041e-01
CNN2	316.524	-0.06428	8.292e-01
TMEM259	85.251	-0.06428	8.311e-01
MGMT	57.3398	-0.06435	7.915e-01
PPP2R5D	21.5895	-0.06444	7.932e-01
ANXA6	228.636	-0.06446	7.024e-01
PSMG1	26.7503	-0.06447	7.371e-01
PHF8	17.1238	-0.06464	8.070e-01
FBXL8	11.3305	-0.06467	8.828e-01
UCKL1	29.7327	-0.06467	7.712e-01
FAM49A	9.43767	-0.0647	9.058e-01
GIMAP8	29.2976	-0.06483	8.451e-01
NABP2	36.3002	-0.06484	7.876e-01
HIBCH	24.7186	-0.06486	7.891e-01
TMEM43	67.7127	-0.0649	7.494e-01
NSD3	158.503	-0.06492	5.781e-01
FAM84B	4.58171	-0.06497	9.156e-01
NCOA5	15.4855	-0.06506	7.876e-01
GALT	17.2991	-0.06508	8.210e-01
UPP1	123.211	-0.06517	8.588e-01
FAM122C	7.84639	-0.06517	8.665e-01
TSHZ3	4.1088	-0.06522	9.229e-01
PRCC	34.5958	-0.06536	6.902e-01
ZSWIM3	4.384	-0.06537	8.820e-01
RNF5	61.9709	-0.06541	7.071e-01
ITM2C	227.498	-0.06543	8.820e-01
GLG1	116.92	-0.06553	6.794e-01
SMDT1	208.816	-0.06563	8.026e-01
CD27	255.795	-0.06567	9.083e-01
C1orf52	42.5992	-0.06587	6.755e-01
ZBTB43	26.4645	-0.06588	8.136e-01
CCNDBP1	116.623	-0.06593	6.491e-01
ZC3HC1	11.2432	-0.06597	8.081e-01
DLD	34.0626	-0.06598	7.071e-01
RRAGC	31.3031	-0.06602	7.122e-01
BUD31	102.814	-0.06605	5.723e-01
MRPS11	46.4843	-0.0661	6.628e-01
DCP1A	28.9993	-0.06611	7.399e-01
LY6E	582.349	-0.06612	8.366e-01
CAPRIN1	89.8996	-0.06612	6.285e-01
PAN2	7.13603	-0.06617	8.795e-01
PSMB2	126.262	-0.06618	6.956e-01
MRPS12	81.1869	-0.06619	5.517e-01
IFT52	15.7769	-0.06627	7.968e-01
SLC25A4	17.0205	-0.0663	8.335e-01
MIR155HG	32.2454	-0.06633	9.089e-01
UBE2S	97.4351	-0.06636	8.235e-01
SPECC1	4.80767	-0.06636	9.352e-01
SMG8	8.06038	-0.06638	8.311e-01
RCC2	29.9091	-0.06643	8.286e-01
EIF4E	57.287	-0.06646	7.071e-01
MSANTD2	9.47539	-0.06647	8.442e-01
TAF12	48.9954	-0.06651	7.329e-01
HDDC3	29.6376	-0.06662	7.399e-01
CHCHD2	559.858	-0.06667	4.730e-01
MCM7	28.7934	-0.06667	8.720e-01
NDUFS4	40.0145	-0.06668	7.382e-01
VPS35	72.3215	-0.0667	6.755e-01
SNAPC5	38.4793	-0.06677	7.333e-01
PAF1	35.1086	-0.06677	6.908e-01
TMEM115	26.2469	-0.06678	7.692e-01
GPR137B	27.8684	-0.06689	7.970e-01
MRPL48	30.9637	-0.06692	7.876e-01
PHKB	28.1186	-0.06696	7.569e-01
TRGV2	31.8543	-0.06697	9.256e-01
NCOA4	67.3532	-0.06706	5.979e-01
PLD2	5.27679	-0.06708	8.899e-01
HEMK1	13.8282	-0.06712	8.296e-01
MRPS7	71.1593	-0.06717	5.788e-01
SNAP23	41.3441	-0.06719	6.626e-01
LBHD1	3.87643	-0.06722	8.787e-01
UBXN11	34.072	-0.06722	8.774e-01
IGBP1	97.7077	-0.06723	7.071e-01
LRRFIP1	328.831	-0.06725	5.002e-01
GRAMD1C	5.10723	-0.06725	9.387e-01
MMAA	7.18738	-0.06727	8.451e-01
ACAA1	56.1497	-0.06737	6.908e-01
SCD	17.5258	-0.06737	9.107e-01
AHNAK	470.896	-0.06752	8.012e-01
GRIPAP1	40.3913	-0.06754	7.712e-01
CAMLG	71.5472	-0.06755	6.176e-01
AIMP2	20.6498	-0.06757	7.821e-01
FBXO2	21.1792	-0.06758	8.898e-01
GRPEL2	8.37409	-0.06764	8.101e-01
ZSWIM8	26.4328	-0.06767	8.438e-01
CROCC	12.7236	-0.06774	8.335e-01
KIF11	4.89086	-0.06778	9.170e-01
DARS	74.4864	-0.06783	7.494e-01
IZUMO4	3.3438	-0.06784	8.899e-01		Yes
MRPL37	41.9276	-0.06786	7.579e-01
APMAP	115.823	-0.06788	7.170e-01
ANAPC2	14.4637	-0.06791	8.170e-01
TSC22D1	7.84078	-0.06792	8.710e-01
TNFSF10	138.421	-0.06795	8.805e-01		Yes
WDR34	7.45573	-0.06809	8.945e-01
RCCD1	4.28833	-0.06813	8.828e-01
DAAM1	14.1678	-0.06814	8.295e-01
LRRC47	34.2969	-0.06814	6.898e-01
YPEL1	17.7765	-0.06819	8.423e-01
MOSPD2	15.6661	-0.06823	7.932e-01
BRMS1L	3.79053	-0.06824	9.073e-01
FMNL3	39.5197	-0.06827	8.311e-01
ZNF426	14.4756	-0.06827	7.362e-01
CPTP	20.1726	-0.06831	7.970e-01
NPM1	693.471	-0.06832	4.726e-01
UBFD1	20.3858	-0.06833	8.266e-01
AKAP17A	37.7742	-0.06835	8.068e-01
IL6R	3.55265	-0.06852	9.371e-01		Yes
AKR1A1	75.0503	-0.06855	6.093e-01
FAF2	29.9292	-0.06861	6.471e-01
MAN2A1	35.684	-0.06869	7.795e-01
BTBD10	21.8553	-0.06873	6.879e-01
SUDS3	59.9019	-0.06874	6.720e-01
MFSD5	41.9311	-0.06876	6.914e-01
TMEM203	44.0772	-0.06876	7.651e-01
TAGLN2	560.849	-0.06882	7.970e-01
SPOP	44.071	-0.06888	6.727e-01
HIST1H2BB	3.90416	-0.06888	9.376e-01
BAG1	70.4581	-0.06893	6.929e-01
GEMIN6	19.0996	-0.06898	7.744e-01
ZNF557	11.1495	-0.06899	8.098e-01
STK35	8.26199	-0.0691	8.375e-01
RNF146	19.6605	-0.06913	7.550e-01
TECPR1	16.6196	-0.06914	8.212e-01
S100PBP	58.1728	-0.06917	7.960e-01
TNIK	56.5559	-0.06932	6.957e-01
SLC39A14	5.66421	-0.06934	8.677e-01
PHF7	5.70418	-0.06941	8.805e-01
NUB1	79.8589	-0.06943	7.154e-01
RAD52	4.43934	-0.06945	8.882e-01
ST7L	10.1402	-0.0696	7.845e-01
OSBPL7	12.1182	-0.06964	8.625e-01
ZNHIT2	16.2121	-0.06965	8.210e-01
SRRD	13.0295	-0.06968	7.940e-01
PRKCZ	16.7196	-0.06974	8.177e-01
MRPL18	59.6406	-0.06978	7.024e-01
CCT6A	138.807	-0.06978	4.950e-01
TMEM60	32.7187	-0.06979	7.891e-01
PTMS	179.798	-0.06985	8.238e-01
ARPC5L	232.022	-0.0699	6.108e-01
HLA-A	4007.42	-0.06992	5.706e-01
TYW3	35.6483	-0.06995	6.586e-01
PSMC5	127.741	-0.06999	4.654e-01
TEFM	17.6765	-0.07005	7.790e-01
EIF3A	164.748	-0.0701	4.708e-01
DNAJC5	22.5486	-0.07013	7.891e-01
BAX	248.044	-0.07015	6.286e-01
PLEKHA8	7.9271	-0.07017	8.641e-01
CCDC9	15.8288	-0.07018	8.383e-01
SLC25A26	21.3584	-0.07024	6.491e-01
RHNO1	26.0973	-0.07026	7.932e-01
RNF34	36.8212	-0.07031	6.052e-01
ZNF628	4.19792	-0.07041	8.805e-01
KIAA0040	61.55	-0.07044	7.692e-01
GNA15	14.0109	-0.07052	9.256e-01
DNAJC11	13.6233	-0.07053	7.790e-01
CCDC90B	64.4532	-0.07059	5.696e-01
SLC35E2A	7.99069	-0.07061	8.820e-01
CCSER2	106.337	-0.07066	7.333e-01
ATAD3A	6.7529	-0.07066	8.625e-01
NDUFB11	322.512	-0.07075	5.316e-01
UEVLD	10.6527	-0.0708	7.891e-01
MDFIC	124.465	-0.07089	8.295e-01
GCDH	24.3222	-0.0709	7.071e-01
EDF1	426.452	-0.07092	3.246e-01
SAAL1	11.8597	-0.07093	7.790e-01
CRBN	53.5214	-0.07097	6.107e-01
UPRT	9.43057	-0.071	7.891e-01
SMARCAD1	34.3653	-0.07101	7.796e-01
LYST	118.903	-0.07113	8.375e-01
CCDC88B	53.374	-0.07113	8.374e-01
MRPL19	32.1429	-0.07116	7.043e-01
AARS	26.7717	-0.07116	8.423e-01
TMEM41A	17.6623	-0.07119	7.765e-01
KLRD1	341.041	-0.07125	8.571e-01
NUSAP1	12.2162	-0.07126	9.049e-01
RCC1L	21.0296	-0.0713	7.659e-01
ZNF16	4.66292	-0.07141	8.335e-01
UBASH3A	56.7229	-0.07142	7.891e-01
R3HDM2	60.7564	-0.07143	8.423e-01
FAR2	9.05398	-0.07149	8.540e-01
CYTOR	251.04	-0.07154	8.438e-01
RBPJ	152.883	-0.07158	8.206e-01
PPM1D	19.0937	-0.0716	7.550e-01
DPYD	41.6888	-0.07162	8.168e-01
ING4	31.2959	-0.07167	7.362e-01
SNRNP25	30.6475	-0.07172	8.098e-01
PRR14	35.2429	-0.07192	7.123e-01
ZNF691	8.31643	-0.07193	8.283e-01
MYADM	109.446	-0.07194	8.711e-01
SUCLG1	77.4468	-0.072	5.979e-01
RAC1	261.734	-0.07202	5.999e-01
MRFAP1L1	86.3726	-0.07214	6.091e-01
ARHGAP10	17.5661	-0.07215	8.521e-01
KDM5B	60.8119	-0.07217	8.210e-01
C1orf35	40.1309	-0.0722	6.939e-01
SLC29A3	7.79123	-0.0722	8.286e-01
PPIA	1135.22	-0.07223	5.211e-01		Yes
ARMCX6	29.4142	-0.07225	6.813e-01
EIF4A2	206.528	-0.07234	6.956e-01
GLRX2	25.8	-0.0724	7.475e-01
HLA-DQB1	116.138	-0.07241	9.114e-01
PGBD2	8.41829	-0.07252	8.451e-01
DENND3	14.4872	-0.07252	8.787e-01
COA4	61.9125	-0.0726	5.301e-01
PLCG1	68.4186	-0.07267	7.891e-01
PHF6	31.6715	-0.07268	6.915e-01
PCNA	36.843	-0.07281	7.891e-01
DUSP11	44.5288	-0.07283	6.108e-01
MICU2	56.2308	-0.07284	4.238e-01
HYOU1	35.4766	-0.07286	8.058e-01
SLC36A4	13.4682	-0.07286	8.212e-01
MPV17	48.9771	-0.07291	6.286e-01
ZDHHC12	54.0312	-0.07321	6.108e-01
LEMD2	25.8561	-0.07323	7.790e-01
CLTB	129.424	-0.07339	5.436e-01
POLE4	82.1985	-0.07344	5.583e-01
HMGA1	116.454	-0.07345	8.300e-01
PPP2R2A	49.1643	-0.07345	6.430e-01
FAM213A	3.75903	-0.07358	9.229e-01
HNRNPF	284.88	-0.0736	4.726e-01
MRS2	18.2917	-0.07379	6.932e-01
PTPN23	14.3383	-0.07383	8.086e-01
RAB39B	17.0116	-0.07383	7.641e-01
DCXR	143.233	-0.07391	7.046e-01
TAF8	19.1643	-0.07393	7.170e-01
NDUFB5	68.0026	-0.07397	7.131e-01
POT1	8.25956	-0.07397	8.212e-01
PLEKHA5	15.0217	-0.07398	9.073e-01
SLC25A17	12.4543	-0.07407	7.737e-01
BST2	283.493	-0.07411	8.124e-01
GAS7	8.72645	-0.07412	9.073e-01
SHMT2	49.6739	-0.07415	6.962e-01
HPS5	16.0472	-0.07421	7.362e-01
METTL18	19.3954	-0.07421	7.970e-01
TRIM25	33.0804	-0.07421	8.438e-01
FDX1	73.1304	-0.0743	5.436e-01
SLC7A6OS	33.8534	-0.07433	6.285e-01
RIDA	7.50117	-0.0744	8.438e-01
FAH	10.3655	-0.0744	8.828e-01
ATG3	72.132	-0.07442	4.647e-01
BACH1	28.577	-0.0745	8.437e-01
CHCHD4	15.5227	-0.07451	7.659e-01
EIF4EBP1	64.6633	-0.07472	7.891e-01
PMVK	57.1123	-0.07474	6.519e-01
ZNF140	12.7655	-0.07485	7.362e-01
ORMDL2	81.7061	-0.07486	6.755e-01
MCTS1	52.4716	-0.07492	6.430e-01
ZSCAN12	4.63508	-0.07493	8.502e-01
P2RY10	34.7214	-0.07494	7.712e-01
TMEM33	38.6601	-0.07509	5.899e-01
SKAP2	24.3167	-0.07511	9.017e-01
ARL14EP	45.0217	-0.07514	6.802e-01
BIN3	14.2922	-0.07514	6.929e-01
VCAM1	5.71281	-0.07531	9.436e-01
KLHL28	34.3717	-0.07544	6.943e-01
GNGT2	20.7207	-0.07547	8.210e-01
VGLL4	34.5014	-0.07554	6.093e-01
SLC12A7	8.18429	-0.0756	9.291e-01
MIA3	65.3649	-0.07567	6.593e-01
NUP54	27.8081	-0.07567	5.075e-01
MRPS15	73.4808	-0.07571	5.369e-01
CHORDC1	66.552	-0.07574	7.891e-01
SETBP1	14.0465	-0.07575	8.799e-01
ATXN10	72.6806	-0.07577	5.189e-01
TTC9C	21.1058	-0.07577	7.832e-01
CCDC28B	11.6212	-0.07578	8.651e-01
ARL5A	60.5614	-0.07579	6.755e-01
B4GALT1	42.8547	-0.07583	7.928e-01
TMEM104	7.54889	-0.07585	8.210e-01
SLC35A5	8.54725	-0.07591	7.744e-01
SELENOH	281.198	-0.07595	5.366e-01
DYNLT1	107.63	-0.07605	7.021e-01
HELZ2	27.9835	-0.07609	8.899e-01
CREB3	27.7826	-0.07612	6.183e-01
NR4A1	10.0584	-0.07612	9.483e-01
CGAS	40.7166	-0.07616	7.480e-01
MRPL11	59.7716	-0.07617	5.979e-01
GRK4	4.78231	-0.07618	8.532e-01
ECHS1	66.1888	-0.07622	5.316e-01
SAMD9L	109.878	-0.0763	8.375e-01
P3H1	16.3409	-0.07631	7.940e-01
CTNNAL1	7.13372	-0.07634	9.199e-01
DRAP1	413.104	-0.07634	6.089e-01
NIP7	40.9361	-0.07635	6.108e-01
LETM1	20.1622	-0.0764	7.874e-01
FOCAD	8.48463	-0.07649	8.162e-01
RNF8	24.2198	-0.07655	6.962e-01
TCEAL8	25.4344	-0.07661	7.891e-01
MRPL3	48.1369	-0.07662	5.979e-01
FAM217B	32.4578	-0.07665	5.723e-01
RPUSD3	38.7154	-0.07667	5.996e-01
TMEM208	70.7715	-0.0767	5.560e-01
CXorf40B	26.3051	-0.07679	6.902e-01
ENDOD1	28.7124	-0.07687	8.292e-01		Yes
TXNL4A	182.344	-0.07688	6.176e-01
CRYZ	22.7881	-0.07689	8.068e-01
NDUFA8	51.8358	-0.077	6.073e-01
NSD2	31.1056	-0.07707	8.168e-01
CIP2A	3.65704	-0.07712	8.799e-01
BIK	5.06083	-0.07716	8.720e-01
TIGAR	21.5042	-0.07716	6.956e-01
YIPF3	69.5567	-0.0772	5.037e-01
NT5C3B	16.8109	-0.07721	8.423e-01
PEX6	23.1093	-0.07722	8.016e-01
SAYSD1	19.2533	-0.07753	7.084e-01
TXNDC15	54.1532	-0.07761	5.033e-01
FBXO22	26.0344	-0.07764	6.176e-01
PSMC4	87.4041	-0.07764	4.654e-01
C2orf68	19.098	-0.07768	7.193e-01
LDHB	354.55	-0.07779	6.626e-01
ATG4A	11.1752	-0.07792	7.071e-01
MRPL36	74.4187	-0.07792	6.476e-01
EFR3A	63.6483	-0.07793	5.033e-01
PSMA1	53.9793	-0.07798	7.574e-01
MPP7	9.34735	-0.078	8.799e-01
CAT	43.1682	-0.07809	7.658e-01
PSEN1	23.4988	-0.0781	6.083e-01
ZBTB33	13.011	-0.07811	7.586e-01
UTP11	22.6561	-0.07812	6.929e-01
EPOR	8.16962	-0.07817	8.168e-01
ITGAX	10.3627	-0.07819	9.278e-01
BNIP3	23.7803	-0.07825	7.822e-01
NGRN	59.101	-0.07842	6.965e-01
MTERF2	5.05679	-0.07843	8.637e-01
THG1L	10.1769	-0.07843	8.189e-01
CEP55	3.40769	-0.07846	9.256e-01
ARL6IP6	77.0782	-0.07849	7.131e-01
TMEM39B	10.7147	-0.0786	7.420e-01
ZNF398	15.4419	-0.07864	7.908e-01
CWC27	29.7373	-0.07874	6.593e-01
MAPK14	34.3078	-0.07876	6.956e-01
ERP29	279.995	-0.07878	5.583e-01
POLR2E	116.287	-0.07878	4.172e-01
GPR183	57.9688	-0.07879	8.908e-01
CNEP1R1	13.955	-0.07881	6.941e-01
CISH	269.316	-0.07882	8.603e-01
ASXL2	64.2188	-0.07887	7.071e-01
LSG1	26.4737	-0.07888	6.915e-01
CCDC28A	32.8634	-0.07888	6.902e-01
TMEM234	11.4892	-0.07897	7.700e-01
GTF2F2	30.2347	-0.07901	4.803e-01
POLR3K	50.8807	-0.07902	6.814e-01
WDR7	15.916	-0.07903	7.641e-01
NSMCE2	21.7892	-0.07905	6.755e-01
RNF25	18.2883	-0.07909	6.755e-01
ZBTB49	8.44545	-0.0791	7.876e-01
SLA	147.408	-0.07917	7.827e-01
TAB1	11.3546	-0.07923	7.891e-01
RUFY1	42.6848	-0.07927	6.810e-01
DNAJC1	122.338	-0.07935	3.916e-01
HIVEP2	33.469	-0.07937	8.081e-01
ZBED1	18.6271	-0.07937	7.404e-01
SNHG21	6.63604	-0.07943	8.223e-01
CPSF2	35.8626	-0.07955	5.979e-01
CDC5L	59.7443	-0.07962	4.716e-01
RARRES3	678.312	-0.07972	7.823e-01
RBCK1	147.331	-0.07981	6.052e-01
CDK8	14.7144	-0.07983	7.813e-01
FAM3C	37.0589	-0.0799	7.968e-01		Yes
PLEKHA2	53.6259	-0.07992	7.504e-01
PSMD10	28.6314	-0.07994	6.593e-01
URM1	63.5106	-0.08004	6.082e-01
EED	34.5194	-0.08023	6.428e-01
SCNM1	63.0602	-0.08031	5.237e-01
ERGIC2	54.2269	-0.0804	6.240e-01
CPSF3	21.1422	-0.0804	7.143e-01
COX7A2L	163.211	-0.0804	6.082e-01
COPS4	30.1293	-0.08042	6.794e-01
GIN1	6.32385	-0.08045	7.946e-01
TMSB4X	10222.4	-0.08046	6.107e-01
COPRS	17.065	-0.08052	8.204e-01
TRMT61B	16.8361	-0.08053	6.301e-01
FAM160B1	55.6803	-0.08067	7.274e-01
UQCC1	6.67433	-0.08069	8.026e-01
METTL22	10.2255	-0.08082	7.659e-01
RBM42	73.6096	-0.0809	4.316e-01
GTPBP8	30.4556	-0.08091	6.755e-01
MRPS34	152.301	-0.08101	3.780e-01
RTL8A	29.7699	-0.08102	7.345e-01
EPAS1	9.17575	-0.08114	9.282e-01
CLTA	169.723	-0.08118	3.959e-01
ASPM	6.08154	-0.08137	9.256e-01
ZNF582	3.51548	-0.08143	8.666e-01
ZDHHC16	17.8019	-0.08147	7.071e-01
PSTPIP1	114.151	-0.08158	6.902e-01
SMIM25	9.50506	-0.08163	9.433e-01
PARP1	168.443	-0.08164	5.065e-01
CCDC71	15.4843	-0.08164	7.404e-01
GTPBP6	48.7864	-0.08167	7.541e-01
LUC7L3	133.193	-0.08167	5.811e-01
ABHD4	7.47817	-0.08169	7.940e-01
SMC2	21.8072	-0.08183	7.590e-01
CARHSP1	85.6533	-0.08188	7.659e-01
PJA1	14.17	-0.08196	7.170e-01
GADD45GIP1	141.617	-0.08197	3.780e-01
EMC3	69.7349	-0.08201	4.254e-01
PRPF38A	51.6495	-0.08204	5.768e-01
CALR	360.582	-0.08206	6.914e-01
DNPH1	94.1695	-0.08217	8.168e-01
NIPSNAP3A	17.9467	-0.08224	7.659e-01
RNF24	9.87867	-0.08226	8.311e-01
C1orf122	55.612	-0.08228	6.082e-01
TAF6	27.8771	-0.08232	6.380e-01
ANXA4	35.7078	-0.08236	7.712e-01
CASP4	143.118	-0.08236	6.717e-01
MOCS2	27.4979	-0.08245	6.915e-01
N6AMT1	7.48412	-0.08254	8.026e-01
ACAD11	4.49543	-0.08262	8.529e-01
TBC1D2B	82.5752	-0.08265	8.082e-01
C3orf14	11.8628	-0.08268	8.798e-01
POU3F1	6.24448	-0.0827	9.334e-01
CKS2	41.0025	-0.08271	8.073e-01
AATF	68.3577	-0.08272	5.268e-01
ZNF622	36.7166	-0.08272	5.436e-01
CCDC32	38.5796	-0.08276	5.899e-01
MAD2L1	13.74	-0.08279	7.968e-01
DUSP28	16.4317	-0.08285	6.931e-01
VPS72	41.0414	-0.08287	5.037e-01
WRB	13.875	-0.08291	7.274e-01
ZNF688	30.3819	-0.083	7.068e-01
RYR1	10.8428	-0.08304	8.805e-01
PBDC1	67.0962	-0.08304	4.780e-01
SCCPDH	28.3697	-0.08305	7.891e-01
NUDT9	14.9627	-0.08305	7.071e-01
CCL2	21.8118	-0.08307	9.433e-01		Yes
GPKOW	23.3213	-0.0831	7.439e-01
S100A10	986.92	-0.08311	7.550e-01
CMTM6	97.7674	-0.08318	6.585e-01
EZR	309.192	-0.08328	6.931e-01
CDC27	40.0902	-0.08329	4.126e-01
DCLRE1B	3.74458	-0.08331	8.820e-01
SKA2	53.1617	-0.0834	7.122e-01
SHLD3	3.79797	-0.08345	8.375e-01
ARL16	36.8166	-0.08345	7.484e-01
PPP1R3F	10.4795	-0.08346	8.353e-01
TMEM245	27.4413	-0.08348	6.956e-01
FAM149B1	5.23794	-0.08361	8.438e-01
MAP3K20	5.07603	-0.08363	8.764e-01
ELOVL1	74.6037	-0.08368	5.205e-01
IQCE	9.07844	-0.08377	8.144e-01
MX2	43.3926	-0.08388	9.087e-01
CCT3	130.493	-0.08392	4.654e-01
LYSMD2	71.0209	-0.08403	6.658e-01
INPP1	14.8352	-0.08404	7.515e-01
GIMAP2	70.8525	-0.08412	7.071e-01
ZNF22	79.7381	-0.08418	5.552e-01
UTP14A	19.7044	-0.08419	6.108e-01
ANKEF1	5.86808	-0.08425	8.335e-01
KRAS	157.771	-0.08433	4.854e-01
DGCR8	18.2169	-0.08445	7.071e-01
NMRK1	55.3258	-0.0845	7.068e-01
TSPAN32	22.5184	-0.08456	8.438e-01
ALG1	20.2505	-0.08457	6.430e-01
PTRH1	29.8897	-0.0846	7.021e-01
CETN3	11.3056	-0.08466	7.576e-01
TADA3	84.9535	-0.08467	5.855e-01
CISD1	38.2224	-0.08467	7.590e-01
TRIP4	18.9469	-0.0847	6.108e-01
CNPY3	106.252	-0.08478	4.654e-01
DOLPP1	6.72528	-0.08482	8.292e-01
RAB30	7.13728	-0.08491	8.210e-01
PSMD9	49.4187	-0.08492	6.842e-01
MYO15B	3.78357	-0.08494	9.307e-01
PPP2R3C	42.0418	-0.08501	4.526e-01
RAB28	21.0912	-0.08502	5.058e-01
TFDP1	41.1982	-0.08514	6.929e-01
ZNF48	10.5343	-0.08516	8.081e-01
MED11	42.527	-0.08543	5.706e-01
TMEM18	42.685	-0.08546	6.286e-01
LMNB1	50.2067	-0.08547	7.812e-01
CAB39L	4.15622	-0.08549	8.308e-01
DCPS	43.3259	-0.0855	6.107e-01
ZNF586	9.92194	-0.08554	6.924e-01
NFKBID	12.8614	-0.08554	8.438e-01
SRSF9	235.435	-0.0857	4.654e-01
TRBV12-4	37.0993	-0.08593	9.402e-01
TRBV4-1	58.4714	-0.08597	9.256e-01
ERAP2	69.1607	-0.08615	8.761e-01		Yes
ETS2	26.3497	-0.08616	7.891e-01
ALG3	30.9352	-0.08617	5.054e-01
PHF13	7.49393	-0.08621	8.048e-01
CSTF2	17.5061	-0.08621	6.755e-01
ZGPAT	38.0661	-0.08626	6.107e-01
TMEM14C	94.2867	-0.08628	7.475e-01
TMEM11	36.7984	-0.08636	5.136e-01
TMEM156	19.9448	-0.08638	7.362e-01
CDK6	80.7935	-0.08652	7.796e-01
ALDH3A2	15.4435	-0.08652	7.661e-01
SLC4A1AP	39.3783	-0.08653	3.665e-01
COPS3	51.5876	-0.08675	5.249e-01
NSDHL	8.66648	-0.0868	7.659e-01
DDX58	52.2763	-0.08686	8.300e-01
BPGM	13.8276	-0.08687	8.081e-01
PYCARD	172.606	-0.08688	7.174e-01
MZB1	35.74	-0.08698	8.883e-01		Yes
GTF3C6	100.353	-0.08699	4.730e-01
TRAV8-4	21.3769	-0.08719	9.205e-01
C7orf43	14.4593	-0.08721	8.101e-01
TARS	56.2366	-0.08722	6.780e-01
CARS	49.0509	-0.08724	6.755e-01
SEC31B	5.53363	-0.08725	8.828e-01
AMACR	4.33795	-0.08732	8.168e-01
LSP1	638.512	-0.08735	6.593e-01
UBE2L6	230.048	-0.08748	7.026e-01
C12orf75	218.579	-0.0875	7.879e-01
DOLK	6.40198	-0.08754	8.168e-01
TANK	104.217	-0.08771	5.603e-01
PDK3	22.4701	-0.08771	6.931e-01
SDHAF3	23.8102	-0.08773	7.329e-01
CDK5	16.5313	-0.08775	7.333e-01
TSPAN31	21.2966	-0.08779	5.885e-01
MRPS18A	36.6468	-0.08785	5.979e-01
XPNPEP1	25.496	-0.08794	5.996e-01
STARD9	8.23582	-0.08808	8.438e-01
B9D2	11.7634	-0.08815	7.515e-01
RTN4IP1	4.28276	-0.08818	8.048e-01
PSMB9	610.354	-0.08824	6.008e-01
TCP11L2	12.5874	-0.08844	8.124e-01
PPM1G	139.215	-0.08844	2.248e-01
SLC30A4	3.92611	-0.08867	8.410e-01
EXO5	5.48461	-0.08873	8.098e-01
PHF23	38.1227	-0.08874	6.117e-01
TMEM147	87.4745	-0.08874	5.583e-01
CYB5R1	22.5504	-0.08891	7.516e-01
DNAJC25-GNG10	8.36249	-0.08929	8.095e-01
TTC16	16.1684	-0.08934	8.659e-01
HSPA4	65.3542	-0.08935	5.327e-01
SF3A3	51.7865	-0.08938	4.316e-01
TTI2	12.0884	-0.08942	6.915e-01
PPIL4	41.7645	-0.08943	5.979e-01
HIST1H2BN	11.8964	-0.08944	8.666e-01
MKS1	4.27303	-0.08947	8.168e-01
MCUR1	31.8266	-0.08949	4.693e-01
CBY1	6.0662	-0.08949	8.168e-01
NELFE	48.8192	-0.08952	5.054e-01
DCUN1D5	44.4563	-0.08953	3.656e-01
APOBEC3F	16.9032	-0.08957	7.641e-01
AHCY	21.0348	-0.08967	7.337e-01
MSRB2	10.5673	-0.08973	8.438e-01
DDT	73.0176	-0.08974	7.267e-01
ANXA2	368.555	-0.08974	5.885e-01		Yes
ZUP1	14.0805	-0.08979	7.123e-01
MRPL15	29.2193	-0.09015	6.093e-01
GNPAT	44.5019	-0.09021	4.654e-01
YEATS4	22.6234	-0.09023	6.654e-01
ZNF283	2.9489	-0.09028	8.410e-01
GCH1	38.1158	-0.0903	7.581e-01
FKBP4	34.3299	-0.09032	8.465e-01
ITGB1	264.203	-0.09032	8.026e-01
AGAP1	3.05525	-0.09034	9.229e-01
POLR1C	19.0792	-0.09039	7.274e-01
BIN1	147.553	-0.09044	6.593e-01
MTA2	38.7629	-0.09051	6.816e-01
PARPBP	3.24653	-0.09057	8.521e-01
ZNF30	3.51302	-0.09076	8.438e-01
CBR3	3.01143	-0.09088	9.073e-01
TUBD1	9.95089	-0.09098	7.126e-01
SH3BGRL3	3237.49	-0.09098	5.037e-01
NDC80	9.72096	-0.091	8.292e-01
SMC6	39.358	-0.09132	6.902e-01
ITFG1	36.6551	-0.09134	4.730e-01
NLE1	7.01464	-0.09135	7.910e-01
GOT1	19.3331	-0.09137	5.903e-01
CYP51A1	31.8927	-0.09143	8.206e-01
TATDN3	13.9924	-0.09144	7.516e-01
RPP25	3.33564	-0.09145	8.797e-01
SLC16A13	7.02704	-0.0915	8.210e-01
KLHDC3	34.6329	-0.09161	5.136e-01
DRAM2	30.5851	-0.09165	6.673e-01
FICD	7.17383	-0.09169	8.162e-01
LMAN1	111.03	-0.09172	2.333e-01
IKBKG	41.7203	-0.09175	5.037e-01
EBP	50.7428	-0.09178	6.512e-01
IFNLR1	5.23738	-0.09191	8.375e-01
YWHAH	165.453	-0.09202	6.593e-01
RGS9	32.9115	-0.09209	7.480e-01
IWS1	53.1419	-0.09209	3.780e-01
IRAK1BP1	5.26316	-0.09215	8.720e-01
ZNF449	4.26352	-0.09231	8.271e-01
HLA-DMA	94.782	-0.0924	7.960e-01
TPGS2	47.9858	-0.09246	5.531e-01
CSTF1	24.2547	-0.09262	6.082e-01
RNF40	27.6948	-0.09267	6.298e-01
MLLT11	6.29827	-0.09274	8.566e-01
B4GALT5	23.3643	-0.09292	8.257e-01
CD52	1523.92	-0.09305	8.016e-01
B4GALT7	13.7057	-0.09307	7.043e-01
DZIP3	22.9703	-0.09332	8.095e-01
ISOC1	24.0406	-0.09335	5.033e-01
ATP5F1B	298.879	-0.09335	2.316e-01
SNRNP48	15.3317	-0.0934	6.902e-01
CRIPT	28.199	-0.09343	6.380e-01
NFU1	38.2232	-0.09345	4.654e-01
ACOX3	10.0512	-0.09362	6.593e-01
MSMO1	32.5302	-0.09362	7.641e-01
PLAC8	31.2236	-0.09364	9.205e-01
ABRAXAS2	20.7226	-0.09367	5.205e-01
ITGA4	211.72	-0.09402	6.176e-01
BDH1	10.5754	-0.09403	7.805e-01
DNMT1	93.934	-0.09409	4.647e-01
FBXL6	25.3972	-0.09422	7.981e-01
TYROBP	141.498	-0.09422	9.073e-01
TM9SF2	92.5503	-0.09425	4.254e-01
UBN2	12.1176	-0.09431	8.144e-01
EMC9	17.2604	-0.09435	7.071e-01
NIPAL3	31.7795	-0.09443	6.780e-01
C1GALT1C1	23.9668	-0.09463	6.898e-01
NCOR1	228.547	-0.09478	3.015e-01
EMC8	34.846	-0.09498	3.127e-01
PCBD1	52.1401	-0.0951	6.375e-01
C6orf48	55.0778	-0.09524	6.842e-01
CDKN3	5.36816	-0.09524	8.761e-01
USP28	38.6047	-0.09538	7.329e-01
SORL1	55.4753	-0.09547	7.647e-01		Yes
RPP38	30.28	-0.09551	5.205e-01
DECR1	79.6697	-0.09568	4.978e-01
SMKR1	5.35446	-0.09569	8.595e-01
ZNF576	11.6399	-0.09577	6.931e-01
GPATCH3	14.3737	-0.09583	6.108e-01
C18orf21	25.7614	-0.09584	5.311e-01
PEF1	54.8671	-0.09586	5.002e-01
LSM10	92.0685	-0.09601	4.172e-01
WDR4	6.37034	-0.09625	8.098e-01
TEX30	16.9078	-0.09625	7.516e-01
NAPEPLD	12.498	-0.09635	6.943e-01
ACSS1	20.4463	-0.09638	7.174e-01
MED20	7.67188	-0.09642	7.891e-01
TSSC4	65.8607	-0.09657	3.665e-01
PLCB2	30.6923	-0.09668	7.494e-01
CFAP298	35.7097	-0.09678	4.394e-01
SMYD2	31.9944	-0.0968	5.205e-01
ISG15	329.548	-0.09686	8.866e-01		Yes
FCRLB	3.28465	-0.09688	8.375e-01
NDUFAF7	14.1727	-0.0971	5.885e-01
ACACA	15.7758	-0.09743	6.593e-01
KDM7A	25.6412	-0.09748	7.128e-01
ERAL1	24.4062	-0.09749	4.172e-01
RMC1	26.005	-0.09753	4.254e-01
MRPS10	43.6164	-0.0977	3.517e-01
NUMA1	52.764	-0.09775	6.301e-01
TRAF3IP3	236.53	-0.09785	6.082e-01
C3AR1	16.062	-0.09794	7.874e-01
ESS2	18.3778	-0.09801	5.205e-01
MTOR	21.3363	-0.09802	6.908e-01
HACL1	17.7367	-0.09853	6.108e-01
OXSM	7.27029	-0.09871	7.362e-01
TIMELESS	6.60255	-0.09875	8.484e-01
STRIP1	23.0324	-0.09888	5.740e-01
TNIP3	41.0301	-0.09907	8.579e-01
HYI	6.72575	-0.09909	8.720e-01
HAPLN3	19.0033	-0.09924	8.811e-01		Yes
CHD3	93.1073	-0.09931	6.512e-01
LXN	9.7601	-0.09939	7.874e-01
AXIN1	23.2136	-0.09944	8.068e-01
INTS13	20.3887	-0.09956	6.093e-01
COQ5	18.121	-0.09968	6.654e-01
LRRC42	11.9754	-0.09975	6.813e-01
CCNB1IP1	28.0834	-0.09981	6.108e-01
SAMD3	111.651	-0.09987	6.931e-01
MRPL46	32.4091	-0.09994	4.735e-01
ANP32A	145.734	-0.10009	4.172e-01
OXCT1	32.3663	-0.10017	4.900e-01
ABLIM1	56.5184	-0.10034	7.131e-01
GTPBP1	13.9196	-0.10039	7.876e-01
TRBV24-1	21.9938	-0.10048	9.336e-01
TOR1A	46.464	-0.10053	5.366e-01
LIMD1	12.8708	-0.10054	7.131e-01
NDRG3	24.0173	-0.10083	6.593e-01
SNRNP35	39.6325	-0.10093	4.647e-01
FAM24B	8.27052	-0.10103	7.720e-01
TRIM32	6.39957	-0.10125	7.647e-01
TRIAP1	30.1555	-0.10131	5.568e-01
SLC38A5	20.5379	-0.10148	7.274e-01
ZNRD1	121.065	-0.10172	3.665e-01
GON7	29.7285	-0.10195	4.654e-01
GPANK1	21.0889	-0.10197	5.394e-01
EXOSC3	33.0592	-0.10216	4.487e-01
MCM5	33.5921	-0.10235	7.821e-01
PMM1	38.3341	-0.10237	3.959e-01
CHST12	140.168	-0.1024	5.268e-01
GZMH	654.399	-0.10245	7.325e-01		Yes
LYRM1	24.2314	-0.10249	6.005e-01
TRIM21	44.3755	-0.10254	5.979e-01
ZFYVE26	13.4634	-0.10267	7.278e-01
NQO2	23.8289	-0.10269	7.495e-01
BARD1	28.8428	-0.10279	5.885e-01
SPATA20	12.0249	-0.10293	8.271e-01		Yes
SMIM37	78.87	-0.1033	6.902e-01
MBOAT1	7.39855	-0.10332	8.189e-01
PCGF1	21.4472	-0.10344	5.436e-01
TMEM126A	39.3478	-0.10348	4.647e-01
SLFN12	14.1352	-0.1035	8.168e-01
TMEM223	49.5159	-0.10351	4.726e-01
CCRL2	9.71038	-0.10357	7.371e-01
DPAGT1	19.5228	-0.10359	4.316e-01
SLC1A4	15.9613	-0.10362	8.366e-01
SMUG1	13.0807	-0.10362	5.311e-01
FAM83G	8.55506	-0.10375	8.016e-01
MARCKSL1	26.0759	-0.10384	7.209e-01
THTPA	8.46724	-0.10401	6.670e-01
CDKN2A	32.9239	-0.10408	8.095e-01
CCDC127	18.0779	-0.10412	6.098e-01
POMK	4.22793	-0.10427	8.016e-01
PBXIP1	108.866	-0.10432	6.755e-01
DNTTIP1	27.7782	-0.10433	4.854e-01
LDLRAD4	86.1165	-0.1046	6.956e-01
LSM1	59.6848	-0.10466	3.517e-01
PTDSS1	61.201	-0.10476	5.301e-01
CHAC2	6.16064	-0.10477	7.659e-01
HACD4	77.3715	-0.10488	5.582e-01
EMC6	90.4935	-0.10489	3.355e-01
RAB5IF	123.019	-0.10492	3.026e-01
JTB	204.921	-0.105	8.400e-02
DHX32	3.49361	-0.1053	8.945e-01
TRIR	458.642	-0.10537	7.721e-02
ATP1B3	67.7106	-0.10543	4.654e-01
C12orf76	28.0438	-0.10553	5.855e-01
TK1	5.91385	-0.10553	8.978e-01
HENMT1	30.0287	-0.10563	5.885e-01
IDH2	186.622	-0.10568	6.780e-01
BCAP29	46.1963	-0.10603	3.559e-01
UBE2A	93.9889	-0.10605	2.009e-01
PIGF	32.4513	-0.10612	4.780e-01
KNL1	5.35486	-0.10623	8.820e-01
ECT2	5.57377	-0.10628	8.210e-01
CENPBD1	3.51237	-0.10638	8.124e-01
MAP4K3	8.15886	-0.10642	8.210e-01
ANXA1	529.353	-0.10648	7.071e-01		Yes
FDXR	11.9369	-0.10649	7.940e-01
NUF2	3.28527	-0.1067	8.579e-01
RALA	101.194	-0.10686	6.285e-01
TNFAIP8L1	12.0881	-0.10688	6.908e-01
SP140	94.3465	-0.10689	5.706e-01
CREM	80.1114	-0.10693	8.584e-01
CDC25B	44.7608	-0.10694	7.494e-01
PSEN2	5.84778	-0.10709	7.402e-01
GBP1	111.284	-0.10709	8.189e-01
IVD	35.6469	-0.10712	4.647e-01
STMN1	70.5803	-0.10735	7.891e-01
ZNF671	7.92183	-0.10739	6.842e-01
BOLA2-SMG1P6	15.1643	-0.10756	7.858e-01
YARS	91.3797	-0.10764	3.916e-01
COG4	28.1393	-0.10785	6.628e-01
PPIL3	20.585	-0.10792	6.755e-01
STAT2	37.8082	-0.10807	8.119e-01
SUPT3H	43.6701	-0.1084	6.956e-01
SLC25A35	6.50397	-0.10845	7.879e-01
HCCS	14.0801	-0.10854	5.535e-01
ZC3HAV1L	4.05968	-0.10902	8.592e-01
WEE1	13.4963	-0.10907	7.434e-01
ALG8	14.871	-0.10924	6.108e-01
MFAP1	42.6568	-0.10927	4.547e-01
TRAV14DV4	42.099	-0.10933	8.786e-01
GTF2H5	52.8118	-0.10933	4.708e-01
WDR83	17.4713	-0.10933	3.843e-01
HIST3H2A	29.2463	-0.1095	6.957e-01
ORC5	16.1334	-0.10957	4.708e-01
PANK2	52.3979	-0.10966	2.984e-01
FAM50A	93.2246	-0.10966	2.384e-01
FAM122A	20.4278	-0.10984	4.130e-01
TAF1B	27.4793	-0.10996	4.332e-01
TSG101	51.0157	-0.11027	3.521e-01
ADPRHL2	28.6072	-0.1105	4.647e-01
APOL1	19.2251	-0.11052	7.574e-01		Yes
SOCS2	17.1098	-0.11067	8.257e-01
BID	43.661	-0.1109	3.015e-01
GNLY	2731.67	-0.1109	8.828e-01		Yes
COMMD9	28.3973	-0.11097	3.517e-01
SNAPIN	48.2146	-0.11102	3.665e-01
ARL4A	24.3625	-0.11106	8.048e-01
TM7SF2	10.0943	-0.1111	7.745e-01
BDH2	18.2289	-0.11112	6.108e-01
MRPL45	19.2999	-0.11126	5.723e-01
BICDL1	18.4166	-0.11156	8.300e-01
PSMC3IP	2.81054	-0.11159	8.451e-01
ZMYM5	44.5153	-0.11167	3.559e-01
KDELR2	88.8117	-0.11174	4.900e-01
CCDC134	3.04957	-0.11179	8.095e-01		Yes
MRPL53	3.92965	-0.11192	8.292e-01
AMN1	7.08586	-0.11202	7.394e-01
CHN2	6.87903	-0.11207	8.212e-01
MKI67	20.7007	-0.11213	8.910e-01
GNB4	4.92404	-0.11222	8.711e-01
PINK1	18.5849	-0.11229	6.954e-01
RANGRF	54.7465	-0.11284	3.120e-01
HTATIP2	52.0178	-0.11285	3.260e-01
C5AR1	5.35405	-0.1129	9.156e-01
ECE1	31.4722	-0.11294	7.275e-01
TMEM191B	4.49716	-0.11296	8.451e-01
CREG1	17.9466	-0.11296	8.011e-01		Yes
P2RY8	43.8126	-0.11312	6.810e-01
POLR3E	15.3185	-0.11348	6.240e-01
INAFM1	9.04326	-0.1136	7.891e-01
DCAF12	25.4403	-0.11367	4.097e-01
COTL1	648.546	-0.11375	7.362e-01
ZNF304	3.26014	-0.11375	8.027e-01
TRAV6	10.6656	-0.11388	8.933e-01
TRIM68	6.13274	-0.11389	6.932e-01
ZNF251	7.48178	-0.11403	6.937e-01
ANKRD37	9.89239	-0.11413	8.108e-01
DPP4	57.9915	-0.11438	7.659e-01		Yes
ACAT2	32.9378	-0.11461	5.979e-01
CUTC	32.1716	-0.11475	4.097e-01
GTF2F1	63.3207	-0.11492	3.016e-01
MCM3AP	36.4333	-0.11495	5.435e-01
ZCRB1	62.7556	-0.11497	3.517e-01
YBX3	48.0912	-0.11503	7.874e-01
ACAT1	29.9749	-0.1151	4.732e-01
HMGCS1	24.8508	-0.11536	7.576e-01
NKG7	2619.77	-0.11538	6.260e-01
TNIP1	89.4232	-0.1154	4.783e-01
CASP10	7.87498	-0.11541	7.876e-01
IMMT	64.7008	-0.11575	2.316e-01
HINFP	13.0638	-0.11583	4.726e-01
PRKCA	19.0538	-0.11588	7.764e-01
LPCAT1	36.6099	-0.11601	7.352e-01
IFITM3	265.584	-0.11637	8.674e-01
EI24	32.2739	-0.11644	3.451e-01
KIF21A	57.6851	-0.11656	3.524e-01
CHCHD1	56.566	-0.1166	3.839e-01
NSL1	49.4379	-0.11665	2.291e-01
MRPS9	23.7006	-0.11671	5.560e-01
CHTF18	3.38331	-0.11678	8.465e-01
AGA	25.9214	-0.11679	6.073e-01
ZNF436	3.22162	-0.1168	7.940e-01
NUP43	11.2048	-0.11705	6.240e-01
CHKB	13.7554	-0.11713	7.071e-01
IFI27L1	12.2343	-0.11735	7.891e-01		Yes
TMEM71	20.3873	-0.11777	6.956e-01
MLLT3	47.3463	-0.11789	5.301e-01
GDE1	29.8876	-0.11843	4.900e-01
RBKS	5.69999	-0.11857	8.774e-01
TMEM177	6.10647	-0.11866	7.120e-01
SETD9	4.7196	-0.11886	8.438e-01
IL18	3.58181	-0.11902	9.156e-01		Yes
GSKIP	24.1563	-0.11942	4.254e-01
SLC39A8	21.1072	-0.11953	6.957e-01
AAGAB	32.0332	-0.11968	3.015e-01
SNAPC1	12.3867	-0.12006	6.780e-01
MPZL3	15.5629	-0.12043	7.402e-01
CCNQ	39.2176	-0.12059	3.916e-01
CXorf57	3.8654	-0.12094	8.243e-01
UBR2	59.8451	-0.12111	3.517e-01
DUSP14	12.6647	-0.12116	6.962e-01
NFKBIL1	15.0178	-0.12144	5.444e-01
ARMT1	18.3322	-0.12149	4.647e-01
HINT1	705.877	-0.1216	2.387e-01
PDZD11	42.2201	-0.12191	3.787e-01
CCDC51	8.18396	-0.12213	6.708e-01
SLC25A14	5.4386	-0.12215	6.629e-01
IAH1	82.846	-0.1222	2.170e-01
HYAL3	4.01858	-0.1223	8.223e-01		Yes
ERCC8	8.43778	-0.12264	5.276e-01
PIGV	7.13631	-0.12282	7.650e-01
JAGN1	47.8024	-0.12341	3.565e-01
SESTD1	4.45788	-0.12345	8.799e-01
S1PR4	130.905	-0.12392	5.949e-01
HLA-B	5194.14	-0.12426	4.661e-01
RTCA	53.7139	-0.12437	3.517e-01
GZMK	617.265	-0.12437	7.832e-01		Yes
DUSP23	72.1545	-0.12458	4.072e-01
HSD17B7	31.5733	-0.12464	4.172e-01
GZMA	1712.86	-0.1247	6.908e-01		Yes
HEXIM2	5.5456	-0.12505	7.932e-01
TARBP2	17.6823	-0.12516	3.742e-01
SEPT11	70.989	-0.12518	6.083e-01
TM6SF1	10.9352	-0.12521	8.194e-01
ERI1	23.6549	-0.12522	6.960e-01
ASF1A	63.1072	-0.1253	3.780e-01
INCENP	6.92252	-0.12539	7.708e-01
TGFBI	7.03125	-0.12552	8.795e-01		Yes
PSMC6	64.4564	-0.12557	8.338e-02
AIM2	10.3736	-0.12561	8.212e-01
MRPS14	39.2138	-0.12561	3.451e-01
CCR2	25.2543	-0.1259	8.300e-01
CST7	1014.41	-0.12618	5.002e-01		Yes
TPRG1	11.1374	-0.1262	8.168e-01
TESC	66.5071	-0.12648	6.780e-01
NUDT7	7.39495	-0.12675	7.109e-01
OGFOD2	14.6749	-0.12677	4.172e-01
PRKAB1	18.0988	-0.12685	4.706e-01
TMEM19	15.2726	-0.12691	3.916e-01
RBBP8	18.3472	-0.12699	7.152e-01
ST20	3.96424	-0.12731	8.026e-01
WDCP	6.75122	-0.12733	6.808e-01
TRAPPC4	71.1195	-0.12753	3.517e-01
SLC35F5	12.4746	-0.12758	5.436e-01
RSPH3	5.2429	-0.12777	7.346e-01
CCL5	6187.71	-0.1279	6.108e-01		Yes
ATF3	7.06403	-0.12813	9.079e-01
DNAL4	10.8575	-0.12823	4.726e-01
CPNE8	3.68982	-0.12845	8.666e-01
TRAV1-2	50.4889	-0.12881	8.451e-01
EIF2B2	27.8057	-0.12917	2.841e-01
ARRDC3	20.1839	-0.12925	7.571e-01
CD99	914.97	-0.12957	2.791e-02	Up in Male
TNFSF4	4.5854	-0.12962	8.667e-01
SLC25A43	9.67617	-0.12966	7.362e-01
NUP37	18.5925	-0.12997	4.376e-01
ALG10	4.1413	-0.13007	6.915e-01
RNASEH2C	51.1005	-0.13023	4.654e-01
FBXO30	9.12762	-0.13032	6.720e-01
TP53RK	37.714	-0.13056	2.569e-01
BCAT1	5.93046	-0.13064	8.297e-01
RTP4	33.0679	-0.13106	7.267e-01
ZNF282	14.0669	-0.13108	7.475e-01
NAT1	4.67788	-0.13131	6.956e-01
AK6	31.1165	-0.13139	4.254e-01
LHPP	19.2386	-0.13173	5.801e-01
CENPO	3.96709	-0.13193	7.659e-01
GCNT1	29.5849	-0.13208	6.929e-01
ADA	61.7865	-0.13231	6.176e-01
TRIM5	18.2874	-0.13246	6.628e-01
CDKL1	9.50807	-0.13316	5.885e-01
LCLAT1	11.9086	-0.13413	5.731e-01
MYL6B	21.1755	-0.13473	8.212e-01
GNPTAB	138.411	-0.13482	4.730e-01
TTC27	10.1894	-0.13495	5.037e-01
TRAV22	15.796	-0.13535	8.828e-01
GIMAP4	372.439	-0.1354	4.780e-01
CTBP2	4.75786	-0.13548	8.804e-01
SC5D	17.7189	-0.13618	6.176e-01
CEACAM21	21.9578	-0.13632	6.342e-01
PXMP2	13.5043	-0.13636	6.082e-01
TMX2	24.1501	-0.1367	4.238e-01
EID2B	9.79347	-0.1369	5.311e-01
LYRM4	17.325	-0.13725	5.885e-01
GBE1	6.88286	-0.13737	6.406e-01
RTL6	9.81802	-0.13868	6.311e-01
PIK3R6	4.22442	-0.13903	8.375e-01
MED7	18.7291	-0.13936	3.172e-01
IFI35	96.0818	-0.13948	6.879e-01		Yes
WDR41	15.4689	-0.13984	4.730e-01
PTPN4	97.155	-0.14021	2.333e-01
NSG1	10.9695	-0.14025	8.795e-01
CDCA7L	8.1842	-0.14065	7.940e-01
MORN2	4.09918	-0.14087	8.212e-01
PPM1L	3.91858	-0.14099	7.988e-01
CHAF1A	9.28913	-0.14151	7.617e-01
AIF1	26.863	-0.14206	8.026e-01
TRBV6-6	21.0377	-0.14207	8.984e-01
SLC35D2	45.1743	-0.14299	7.329e-01
RUVBL1	30.3985	-0.14311	2.316e-01
CNIH1	69.9118	-0.14321	3.355e-01
MTSS1	15.3829	-0.14385	7.891e-01
NR2F6	6.94885	-0.1444	8.206e-01
HPSE	6.58811	-0.14461	6.902e-01		Yes
GBP4	91.3871	-0.14477	6.811e-01
HYLS1	6.98398	-0.14485	6.626e-01
FBXO48	4.29774	-0.14562	6.794e-01
ZNF17	6.7277	-0.14568	5.903e-01
ZFP69	3.04539	-0.14581	7.822e-01
RASGEF1A	6.94082	-0.14602	7.475e-01
FAM118B	11.5479	-0.14633	3.916e-01
CD200R1	14.4587	-0.14636	6.908e-01
WARS	45.6668	-0.14638	7.670e-01
RTP5	5.07697	-0.14647	8.212e-01
NHSL2	5.78673	-0.14708	8.119e-01
SPHK1	3.66643	-0.14711	8.114e-01
INO80C	15.33	-0.14754	3.656e-01
SFT2D1	54.9917	-0.14759	3.916e-01
MAFB	7.95671	-0.14788	8.710e-01
FAM50B	14.7721	-0.14807	5.316e-01
TMX1	70.4751	-0.14821	7.266e-02
GPSM2	3.21287	-0.14871	7.889e-01
ZNF174	10.7618	-0.14906	3.780e-01
PMEPA1	37.0187	-0.14917	8.058e-01
TIMMDC1	40.9824	-0.14925	4.886e-02	Up in Male
AFDN	12.3167	-0.14953	8.375e-01
COQ2	9.10456	-0.14976	5.136e-01
ZSCAN16	11.1135	-0.14979	3.930e-01
NBPF10	6.16062	-0.15025	7.337e-01
TTC24	10.4867	-0.15065	7.891e-01
FAM86C1	3.86609	-0.15132	7.274e-01
FAHD2A	15.1708	-0.1519	2.248e-01
AURKA	2.82602	-0.15209	8.162e-01
ZNF613	5.21961	-0.15238	5.442e-01
WDR18	35.2775	-0.15273	2.841e-01
PNPT1	25.9502	-0.15306	6.780e-01
MPDU1	30.848	-0.15321	3.451e-01
LTV1	20.1581	-0.15334	2.841e-01
NOMO2	5.35014	-0.15382	6.654e-01
BOLA1	15.0807	-0.15482	2.568e-01
TRGV5	20.1129	-0.15483	8.375e-01
ZNF543	4.79586	-0.1549	6.654e-01
DHCR7	11.7883	-0.1552	5.885e-01
CD109	4.00634	-0.15528	8.437e-01
OPTN	168.954	-0.15544	5.903e-02
IKZF2	15.4595	-0.15545	8.429e-01
SUSD3	89.2006	-0.15633	6.491e-01
TRAV13-2	22.351	-0.15643	8.095e-01
ATP23	11.0125	-0.15776	5.885e-01
LIN52	12.1451	-0.15897	2.391e-01
SQLE	37.8932	-0.15963	5.864e-01
ATP6V1D	39.9395	-0.16042	8.192e-02
KLF3	29.6284	-0.16177	7.822e-01
TRBV18	17.5382	-0.16206	8.484e-01
ZSCAN21	5.91874	-0.16209	4.654e-01
EPHA1	23.3169	-0.1625	6.083e-01
CUL7	4.57591	-0.16274	6.908e-01
NXPH4	12.7181	-0.16279	8.625e-01		Yes
ZBTB32	6.88374	-0.1629	8.223e-01
PIGP	28.417	-0.16322	3.015e-01
EOMES	79.0399	-0.16325	5.885e-01
TOGARAM2	11.0374	-0.16336	6.176e-01
PRH1	8.08893	-0.16355	6.808e-01
NEPRO	38.3157	-0.16376	7.201e-02
APOBEC3C	142.361	-0.16464	2.569e-01
CLIC5	27.3213	-0.16479	5.885e-01
MYO6	9.00897	-0.16525	7.891e-01
ERMP1	27.4289	-0.16551	6.387e-01
GSEC	5.85116	-0.16689	5.857e-01
CDT1	9.2891	-0.16692	8.495e-01
JAKMIP1	54.0715	-0.16759	3.015e-01
C5orf30	4.68803	-0.16762	5.301e-01
KLRC1	157.528	-0.16769	7.174e-01
BPNT1	11.3862	-0.16776	3.451e-01
TRAV12-1	27.2402	-0.16781	8.011e-01
CD86	6.87632	-0.16814	8.206e-01
MARCKS	5.96683	-0.16883	8.720e-01
LRRCC1	9.53127	-0.16889	4.654e-01
ZSCAN22	3.46112	-0.16966	6.780e-01
PLCXD1	4.3811	-0.16972	6.902e-01
C15orf48	8.64816	-0.17	8.804e-01
CD28	21.8549	-0.17019	7.065e-01
SMARCD3	10.6297	-0.17033	6.956e-01
FRMD4B	45.9085	-0.17043	7.006e-01
OAS3	37.2195	-0.17057	8.073e-01
IVNS1ABP	129.192	-0.17086	6.093e-01
KRBA2	6.02277	-0.17109	5.301e-01
ECSIT	26.0759	-0.17133	2.248e-01
LILRB1	9.8281	-0.17199	8.155e-01
HLA-DQA1	78.1747	-0.17201	8.168e-01
NAALADL1	17.0725	-0.17204	5.245e-01
TMEM186	8.56784	-0.17207	4.001e-01
GADD45G	10.6139	-0.17208	8.177e-01
CTSC	471.4	-0.17223	7.692e-02
CASP1	77.1979	-0.1724	2.911e-01
CENPF	25.4836	-0.1728	6.902e-01
EPHA4	7.27762	-0.17405	7.790e-01
TRAV27	23.2261	-0.17406	8.296e-01
SLC27A2	33.0504	-0.17483	6.654e-01
RNASEL	16.1641	-0.17492	1.885e-01
GINS2	8.02711	-0.17542	8.162e-01
PCBP2	239.129	-0.176	6.471e-01
CRIM1	20.5679	-0.1763	6.915e-01
CD38	67.0765	-0.1773	8.162e-01
HILPDA	4.85207	-0.17774	7.790e-01
ASB2	13.9728	-0.17782	6.794e-01
APOBEC3G	367.073	-0.17894	2.569e-01
KIF9	4.97883	-0.17938	6.491e-01
AFAP1	11.9356	-0.18026	7.102e-01
HIST1H2BK	14.3525	-0.18067	4.654e-01
TPMT	16.3253	-0.18089	9.994e-02
SELL	62.0894	-0.18257	8.085e-01
IL9R	10.6731	-0.18286	7.494e-01
BUB1	8.50938	-0.18503	7.000e-01
SLC25A6	521.696	-0.1855	1.130e-03	Up in Male
OASL	150.855	-0.18676	4.654e-01
PRDM11	2.76507	-0.18788	6.755e-01
TYMS	16.9136	-0.18868	8.223e-01
ITGA5	24.5456	-0.18872	5.268e-01
TRIP6	4.55988	-0.18896	6.957e-01
CD70	47.9406	-0.18898	6.240e-01
CADM1	5.47903	-0.18951	8.223e-01
EMP1	3.75103	-0.19175	8.292e-01
TRBV21-1	9.77602	-0.19206	8.271e-01
TMEM99	11.5931	-0.19369	3.916e-01
TRAV38-2DV8	38.7065	-0.19443	8.136e-01
S100B	16.2732	-0.19496	8.978e-01
BBS12	3.24994	-0.19605	5.949e-01
DCTN1	42.3271	-0.19713	9.530e-02
INSIG1	50.9485	-0.1972	3.959e-01
CLSPN	11.4911	-0.19775	7.692e-01
REC8	20.0528	-0.19888	6.040e-01
PLA2G16	94.5208	-0.19968	4.886e-02	Up in Male
MPP1	14.8018	-0.20338	5.037e-01
EPSTI1	80.2127	-0.20383	6.755e-01
PTRHD1	62.5496	-0.20393	1.319e-01
HAVCR2	96.667	-0.20547	6.810e-01
FRMD4A	3.96372	-0.20576	7.891e-01
AGPAT4	8.94979	-0.2063	6.908e-01
KLRG1	84.8136	-0.20701	7.346e-01
TRBV6-1	31.7675	-0.20793	7.650e-01
MOCS3	6.10276	-0.2084	3.559e-01
TRAV21	52.4025	-0.20936	7.346e-01
PHGDH	6.28707	-0.21026	7.071e-01
SEMA4A	10.0695	-0.21077	6.739e-01
UBE2T	10.3714	-0.21286	4.001e-01
PPP1R3B	8.88617	-0.21419	6.108e-01
CEP19	6.7362	-0.21523	3.517e-01
CEP70	3.54325	-0.21551	6.108e-01
FSD1L	4.5391	-0.2166	6.739e-01
TRIM61	3.91154	-0.21666	5.381e-01
ENO3	5.4658	-0.21843	6.914e-01
NAPRT	28.3047	-0.21891	5.171e-01
CAMK1	7.24762	-0.21947	6.471e-01
HLA-G	16.0068	-0.22256	5.436e-01		Yes
ZNF528	4.0124	-0.22314	6.780e-01
TRAV38-1	11.3077	-0.22387	8.168e-01
SERPINH1	15.8491	-0.2244	7.803e-01
TRBV30	22.195	-0.22513	8.308e-01
SCD5	4.18685	-0.22883	7.790e-01
SPP1	20.3014	-0.22979	8.292e-01		Yes
SYCP2	4.19867	-0.23014	6.108e-01
NCR1	6.05866	-0.23077	7.891e-01
IGHV1-3	17.0843	-0.23178	5.885e-01		Yes
FADS1	7.12683	-0.23311	7.248e-01
TRAV8-2	21.9294	-0.23325	6.082e-01
PARS2	2.84966	-0.23423	5.311e-01
FAM83D	5.55627	-0.23588	7.043e-01
CES4A	2.82142	-0.23615	6.626e-01		Yes
TRAV2	7.45198	-0.23765	7.333e-01
MYEF2	4.13406	-0.23786	5.687e-01
FGFBP2	62.2816	-0.2406	8.124e-01		Yes
LGMN	4.73706	-0.241	7.940e-01
ABAT	8.24608	-0.24191	3.016e-01
TRAV17	33.9978	-0.24296	6.311e-01
LMNA	40.9247	-0.24591	7.650e-01
CCDC152	10.6818	-0.24658	3.015e-01
RSAD2	35.5647	-0.24913	7.786e-01
TRAV5	25.3716	-0.25	7.271e-01
NQO1	4.62397	-0.25226	4.752e-01
POMC	24.0368	-0.25327	4.097e-01		Yes
TBC1D4	9.33096	-0.25691	4.374e-01
ANTXR2	35.8576	-0.25727	9.994e-02
COL6A3	7.51816	-0.26298	7.337e-01		Yes
TRBV5-1	65.5105	-0.26405	6.898e-01
SCUBE1	6.02169	-0.26521	7.333e-01		Yes
NETO2	13.1354	-0.26752	3.838e-01
KIR2DL3	11.9796	-0.27027	7.946e-01
CDK1	4.26164	-0.27806	5.843e-01
TRAV13-1	44.7392	-0.28057	5.236e-01
IFI6	170.782	-0.28305	5.899e-01
TNFRSF9	9.92118	-0.28469	6.708e-01
TPX2	10.3047	-0.28674	4.448e-01
TRAV25	11.0939	-0.29009	6.780e-01
MVK	7.93387	-0.29697	1.657e-02	Up in Male
TRAV19	49.6844	-0.29705	5.316e-01
ZNF683	340.204	-0.29812	5.949e-01
CX3CR1	22.9562	-0.29872	7.891e-01
NELL2	25.5398	-0.30004	3.745e-01		Yes
IFIT1	25.3517	-0.31657	7.641e-01
RIC3	12.5143	-0.31765	3.127e-01
HMOX1	17.5935	-0.31941	6.012e-01
MS4A6A	6.4272	-0.3227	6.908e-01
LDOC1	7.17563	-0.32614	5.394e-01
SLC4A10	8.19919	-0.33084	7.514e-01
APOBEC3H	70.791	-0.33228	4.203e-02	Up in Male
MYB	2.99654	-0.33713	6.361e-01
APOE	91.288	-0.33752	7.574e-01		Yes
TRAV24	9.67561	-0.33841	6.230e-01
TRAV1-1	13.7858	-0.33901	6.739e-01
PACSIN1	4.67923	-0.34044	6.301e-01
PSPH	9.50931	-0.34129	6.230e-01
PER3	3.97594	-0.34651	3.726e-01
TRBV7-3	34.0952	-0.35713	6.780e-01
NCAM1	9.44901	-0.36041	4.730e-01		Yes
MIR9-3HG	2.77925	-0.37273	2.810e-01
TRBV11-2	52.2642	-0.38105	6.082e-01
TRBV4-2	69.8705	-0.38248	5.979e-01
TRBV28	77.1447	-0.38666	6.052e-01
GOLM1	5.25352	-0.38702	3.780e-01
ZC3H12D	5.9178	-0.38912	3.916e-01
SYNM	6.64286	-0.3928	5.903e-01
TRBV20-1	130.221	-0.39809	3.524e-01
TRAV3	31.63	-0.39854	4.005e-01
IFIT2	24.3397	-0.39897	5.065e-01
TRAV10	15.5218	-0.40002	5.407e-01
IFIT3	28.362	-0.4071	6.145e-01
TRAV29DV5	44.5667	-0.40887	3.451e-01
TRBV12-3	23.603	-0.41005	6.176e-01
TRAV12-3	32.5269	-0.41808	4.647e-01
TMEM273	19.973	-0.42012	1.372e-01
TRBV27	90.9884	-0.42418	4.708e-01
PHLDA2	4.64234	-0.42523	5.999e-01
ELOVL4	3.27923	-0.43246	2.939e-01
EVC2	4.26168	-0.44445	2.170e-01
TRAV9-2	21.2152	-0.4633	3.916e-01
TRAV8-1	10.7983	-0.47752	4.146e-01
KIR3DL2	10.553	-0.4871	4.381e-01
TRGV4	17.4285	-0.48811	5.104e-01
KLRC2	7.85636	-0.50234	2.569e-01
TRBV7-9	134.327	-0.51666	9.171e-02
TRBV6-2	47.8632	-0.52466	4.001e-01
TNFSF9	11.7626	-0.53081	3.959e-01
TRBV13	33.6208	-0.60838	4.097e-01
TRBV6-5	71.3837	-0.73661	3.468e-03	Up in Male
TRBV10-3	32.3849	-0.78504	1.372e-01
USP9Y	10.2629	-6.33632	2.874e-183	Up in Male
ZFY	12.8646	-6.69798	6.836e-214	Up in Male
KDM5D	18.7962	-7.17338	5.433e-220	Up in Male
TTTY15	24.1054	-7.53293	3.246e-244	Up in Male
UTY	25.2359	-7.57918	1.487e-240	Up in Male
DDX3Y	30.6356	-7.85923	9.111e-263	Up in Male
EIF1AY	35.6	-8.10367	5.022e-281	Up in Male

### Sheet: Ciliated cells
gene	baseMean	log2FoldChange	padj	sign	secretome
XIST	36.4623	4.60864	3.029e-15	Up in Female
TSIX	1.62265	3.9288	5.204e-13	Up in Female
CRYAB	3.86133	1.93902	2.643e-01
SPP1	12.3964	1.48912	6.970e-01		Yes
ANO3	1.26699	1.23453	1.510e-01
CDC20	10.3567	1.22477	9.982e-01
ARL4C	3.89576	1.1729	6.484e-01
HRASLS	2.53716	1.14018	6.670e-02
UBE2C	3.52336	1.11253	9.982e-01
HYLS1	9.5222	1.10218	1.138e-01
HABP2	3.01726	1.06869	9.982e-01		Yes
POC1A	6.05847	1.04769	6.484e-01
RAMP2	2.2278	1.04359	6.484e-01
BPIFA1	288.294	0.97256	9.982e-01		Yes
CCL2	12.1795	0.96839	9.982e-01		Yes
ANLN	7.66716	0.95017	9.982e-01
CENPW	9.50497	0.93559	9.113e-01
TPX2	3.39686	0.92509	7.525e-01
CDC20B	119.109	0.92174	9.982e-01
ZNF30	1.64252	0.90172	9.113e-01
PUDP	28.918	0.8874	4.193e-12	Up in Female
TNXB	1.17868	0.88503	9.982e-01		Yes
NLRP2	7.10457	0.87375	9.982e-01
CCL20	9.58083	0.87338	9.982e-01		Yes
RRM2	1.69104	0.86963	9.982e-01
CCL4	13.0679	0.86238	9.982e-01		Yes
MSMB	280.366	0.85522	9.982e-01		Yes
SYS1-DBNDD2	1.68599	0.848	9.113e-01
BRCA2	4.46191	0.84431	9.982e-01
USP13	9.72699	0.84283	9.113e-01
C8orf58	1.04161	0.83873	9.113e-01
DHCR7	3.72112	0.82811	9.081e-01
PRDM5	1.22938	0.81791	9.982e-01
HES6	27.1682	0.80057	9.113e-01
PLK4	6.81522	0.7999	9.982e-01
STS	14.0385	0.79181	1.285e-04	Up in Female
ACADL	3.16637	0.78416	5.125e-01
PDZD4	3.74091	0.76227	9.982e-01
DDX3X	72.751	0.75589	3.252e-08	Up in Female
PRCP	2.67425	0.75444	8.377e-01
TBC1D30	1.41881	0.75344	9.982e-01
BRICD5	1.22938	0.74575	9.982e-01
RACGAP1	2.09862	0.74554	9.982e-01
SLC5A9	1.01944	0.74384	9.982e-01
CCL3	4.08358	0.72642	9.982e-01		Yes
C19orf18	2.18093	0.72566	4.304e-01
FADS1	3.52023	0.72469	9.982e-01
GPRIN3	1.88114	0.72246	9.982e-01
KDELC2	9.59757	0.72078	9.982e-01
C12orf56	1.9529	0.71863	9.982e-01
JPX	48.2659	0.71717	5.316e-12	Up in Female
ARID5A	2.74973	0.70899	9.982e-01
ZPBP	3.00966	0.70481	8.377e-01		Yes
CD52	6.36369	0.70101	9.982e-01
E2F7	10.9163	0.69994	9.982e-01
MT3	46.5954	0.69971	9.982e-01
PSAT1	5.8472	0.69863	9.982e-01
LRRC63	6.08159	0.69662	9.113e-01
CD109	7.93088	0.6916	9.982e-01
KIF23	3.77259	0.68222	9.982e-01
HIGD2B	1.32275	0.66654	9.982e-01
CARD14	2.86661	0.66532	9.113e-01
SLFN12L	1.63323	0.66123	9.982e-01
GEMIN8	18.8168	0.66076	8.091e-05	Up in Female
BPIFB1	425.375	0.65865	9.982e-01		Yes
IL32	16.9174	0.65708	9.982e-01		Yes
SCGB1A1	1474.81	0.65183	9.982e-01		Yes
CKS2	19.6245	0.64829	8.931e-01
NEK2	11.1069	0.64787	9.982e-01
CTSF	2.73435	0.63643	9.982e-01
KDM6A	14.1752	0.62905	2.547e-04	Up in Female
ZRSR2	17.8275	0.6288	8.949e-06	Up in Female
FAM95B1	2.58257	0.62508	9.982e-01
ERAP2	7.06358	0.62488	9.982e-01		Yes
FN1	6.14762	0.62111	9.982e-01		Yes
FGF12	2.50866	0.62092	9.982e-01
SMIM35	3.50522	0.61455	9.982e-01
XKRX	1.3147	0.60754	9.982e-01
RIMS1	5.7434	0.60712	9.982e-01
ICAM1	8.36982	0.60679	9.982e-01
TMEM97	10.5591	0.60463	6.484e-01
EIF1AX	56.3467	0.60383	3.466e-11	Up in Female
SLC41A2	2.6269	0.60309	9.982e-01
HIST1H2BJ	8.86947	0.60178	9.982e-01
CX3CL1	16.8755	0.60127	9.982e-01		Yes
RELB	6.67744	0.60077	9.982e-01
OAS1	22.8791	0.59345	9.982e-01
REXO5	6.80593	0.59112	3.267e-01
FAM24B	1.45873	0.5889	9.982e-01
HMGCS1	30.0869	0.5845	9.521e-01
PLEKHH2	3.25684	0.58306	9.982e-01
CYP2C8	2.68812	0.57536	9.982e-01
PRDM8	4.02949	0.57373	9.982e-01
ARSG	3.83929	0.57352	8.377e-01
RNASE1	11.5326	0.57172	9.982e-01		Yes
ZNF219	4.80179	0.56994	9.982e-01
CENPK	18.0471	0.56986	9.982e-01
DUS2	2.82629	0.56977	9.113e-01
SMC1A	57.1201	0.56967	1.106e-11	Up in Female
SLC43A3	2.18086	0.56741	9.982e-01
ARSD	48.5897	0.56397	1.589e-05	Up in Female
TMEM106C	13.475	0.56219	9.982e-01
ZFX	19.5921	0.56179	5.768e-05	Up in Female
LRRC26	14.06	0.55996	9.982e-01
ITGB2	4.83877	0.55965	9.982e-01
KDM5C	31.8184	0.55787	1.387e-07	Up in Female
UCP3	2.76989	0.55414	9.521e-01
CAMK1	4.63698	0.55368	9.982e-01
EZH2	6.51475	0.55321	9.982e-01
RAD54B	1.80485	0.55267	9.982e-01
CCDC103	3.92555	0.55211	9.982e-01
CCL5	11.4432	0.55182	9.982e-01		Yes
PDCD2L	3.89499	0.55032	9.113e-01
TXLNG	22.7503	0.55025	2.496e-03	Up in Female
MX1	82.3648	0.5502	9.982e-01
SIPA1	3.90266	0.54908	9.982e-01
COTL1	18.2897	0.54511	9.982e-01
ZNF491	2.24824	0.54444	9.982e-01
SERPINB8	3.38553	0.54424	9.982e-01
RIBC1	92.6319	0.53917	1.353e-07	Up in Female
ZNF471	5.25433	0.53663	9.113e-01
TMEM64	2.02537	0.53304	9.982e-01
HMMR	2.6742	0.53134	9.982e-01
SERPINB9	2.34155	0.52981	9.982e-01
PTTG1	11.4366	0.52893	9.982e-01
MCIDAS	5.22347	0.52847	9.982e-01
CWH43	8.52066	0.52763	9.982e-01
ACAT2	23.9615	0.52717	9.113e-01
EPB41L3	3.83886	0.52426	9.982e-01
NT5E	4.08788	0.52144	9.982e-01
PNPLA4	26.2382	0.51723	8.634e-03	Up in Female
CLEC2D	4.10652	0.51545	9.982e-01
MSRB3	3.32957	0.51074	9.982e-01
ZNF229	2.79226	0.51038	9.982e-01
ZNF662	1.68587	0.50986	9.982e-01
STARD4	3.13955	0.5093	9.982e-01
HOPX	5.10088	0.50832	9.982e-01
ZNF587B	3.65194	0.50604	9.982e-01
NFKBIE	2.70959	0.50462	9.982e-01
SARNP	2.49819	0.50395	9.982e-01
OSGIN1	4.31263	0.50312	9.982e-01
IFI44L	34.4162	0.50179	9.982e-01
MYL9	11.288	0.50172	9.982e-01
DRAM1	5.30307	0.49979	9.982e-01
HIST1H2AE	4.60777	0.49915	9.982e-01
LRR1	4.50556	0.4985	9.982e-01
TRAPPC2	7.50176	0.49839	3.650e-01
AKR1C2	38.2824	0.49672	9.982e-01
TMEM200C	3.05765	0.49551	9.982e-01
TESMIN	5.95245	0.49289	9.982e-01
ZG16B	25.4588	0.49272	9.982e-01		Yes
ZNF709	2.21546	0.49226	9.982e-01
EFHC2	81.8492	0.49084	2.264e-06	Up in Female
SCGB3A1	1914.01	0.49058	9.982e-01		Yes
CCDC88A	7.33664	0.48931	9.982e-01
IGSF22	4.36287	0.4893	9.982e-01
RBM3	37.3078	0.48908	9.982e-01
NPDC1	4.74636	0.48843	9.982e-01
ZNF85	2.92503	0.48437	9.982e-01
ST8SIA5	5.62911	0.48412	9.982e-01
ZNF454	4.01759	0.48343	9.982e-01
MVD	14.8785	0.48173	9.982e-01
FRS3	3.76275	0.48144	9.982e-01
APOD	67.4591	0.48079	9.982e-01		Yes
ZNF788P	2.64404	0.48075	9.982e-01
ZNF814	5.86938	0.47968	6.929e-01
PRKCA	4.56026	0.47922	9.982e-01
HGD	8.03406	0.47853	9.982e-01
DCUN1D3	2.59578	0.47683	9.982e-01
VSIG8	1.9132	0.47596	9.982e-01
EID3	4.55128	0.47191	9.982e-01
AQP4	2.51403	0.47047	9.982e-01
TEX30	8.88662	0.47009	9.982e-01
FGFR1	2.48323	0.46986	9.982e-01
BICDL1	5.20494	0.46856	9.982e-01
SLC1A2	5.16199	0.4669	9.982e-01
SLC16A11	5.67255	0.46647	9.982e-01
RAD51AP1	2.95205	0.46551	9.982e-01
ZNF880	6.14901	0.46306	9.521e-01
CYP51A1	31.793	0.46039	9.982e-01
PDE8B	3.11331	0.46024	9.982e-01
NINJ1	10.0041	0.45898	9.982e-01
SLC9A6	3.18586	0.45868	9.982e-01
AZU1	9.4222	0.45738	9.982e-01		Yes
FRMD3	1.68234	0.45702	9.982e-01
MPP6	2.1286	0.45702	9.982e-01
LAMB3	23.946	0.45668	9.982e-01		Yes
LLGL1	3.27856	0.45399	9.982e-01
MUC5AC	53.9121	0.45372	9.982e-01		Yes
NFKB2	8.12473	0.45365	9.982e-01
CENPU	8.04345	0.45332	9.982e-01
PDPR	10.5647	0.45317	9.982e-01
OAS3	11.5178	0.45309	9.982e-01
ENTPD3	1.78691	0.45302	9.982e-01
APOE	20.9283	0.45135	9.982e-01		Yes
NOD1	2.63976	0.45005	9.982e-01
MYCL	7.3362	0.44999	9.982e-01
ZNF582	2.42567	0.44924	9.982e-01
FAM234B	2.73849	0.44871	9.982e-01
ZNF425	2.59353	0.44659	9.982e-01
UGT8	2.3712	0.44642	9.982e-01
MARCKSL1	10.6711	0.44434	9.982e-01
HIST1H2BC	49.5468	0.4417	9.982e-01
CNTROB	6.91991	0.44082	6.484e-01
GPD1	2.02659	0.44048	9.982e-01
MAP2	2.58194	0.44032	9.982e-01
C1orf162	2.52427	0.43946	9.982e-01
MEMO1	4.81538	0.43936	9.982e-01
CCNB1	11.6947	0.43903	9.982e-01
INPP5D	3.03629	0.43819	9.982e-01
CDT1	4.68039	0.43706	9.982e-01
TGFBI	2.91205	0.43681	9.982e-01		Yes
NPIPA5	5.48246	0.43559	9.982e-01
ITM2C	9.59589	0.43543	9.113e-01
BICD1	2.2681	0.43521	9.982e-01
MICA	8.59102	0.43479	9.113e-01
THEMIS2	1.2933	0.43409	9.982e-01
CCNO	117.853	0.43399	9.982e-01
NLN	2.51727	0.43305	9.982e-01
FAH	5.02521	0.43294	9.982e-01
EEFSEC	7.16075	0.43269	9.982e-01
HDC	2.38911	0.43221	9.982e-01
SYCE3	5.5942	0.4317	9.982e-01
KIF20B	5.63822	0.43134	9.982e-01
EIF2S3	33.0221	0.4313	2.537e-04	Up in Female
CMPK2	15.2732	0.42976	9.982e-01
CCDC15	5.24752	0.42965	9.982e-01
RBP1	8.56706	0.42855	9.982e-01
TCF7	9.9582	0.42817	9.982e-01
SEMA5A	5.33384	0.42773	9.982e-01
KLLN	3.06188	0.42728	9.982e-01
GMFG	2.99805	0.42655	9.982e-01
RIMKLA	2.38979	0.42625	9.982e-01
GNAZ	2.19015	0.42598	9.982e-01
ZBTB49	2.08257	0.42566	9.982e-01
IFI6	383.805	0.42554	9.982e-01
SLC10A5	2.42698	0.42511	9.982e-01
RARRES2	9.77833	0.42503	9.982e-01		Yes
ME1	14.2031	0.42411	9.982e-01
EME2	3.84222	0.4234	9.982e-01
AK1	24.8593	0.42186	9.982e-01
ISYNA1	36.1215	0.42138	9.982e-01
PRKAB2	12.0853	0.4207	9.113e-01
C1orf226	3.15926	0.4197	9.982e-01
BATF	5.89522	0.41893	9.982e-01
AGAP6	4.97771	0.41805	9.982e-01
C1QTNF4	7.03747	0.41709	9.982e-01		Yes
HOGA1	1.82656	0.41606	9.982e-01
ARMCX1	2.98332	0.41556	9.982e-01
PAK6	2.89345	0.41442	9.982e-01
NTS	31.3965	0.41395	9.982e-01		Yes
BPGM	15.7976	0.41335	9.982e-01
ITPR2	1.96099	0.41284	9.982e-01
GIMAP2	4.53199	0.41245	9.982e-01
C8orf82	2.30986	0.41225	9.982e-01
BCL2	2.1903	0.41134	9.982e-01
FOXN4	4.14094	0.41011	9.982e-01
FUNDC1	16.7953	0.40972	9.009e-03	Up in Female
EFNB2	3.26944	0.40933	9.982e-01
PHGDH	19.5244	0.40901	9.982e-01
GBP2	9.51375	0.40815	9.982e-01
NLRC3	1.69198	0.40699	9.982e-01
TMEM270	2.37239	0.40541	9.982e-01
CXorf38	14.4923	0.40393	3.489e-01
CCDC18	7.29277	0.4038	9.982e-01
ANKRD36C	68.2537	0.40347	9.982e-01
GAMT	3.04411	0.40262	9.982e-01
SGSM1	4.28242	0.40058	9.982e-01
CATSPER2	7.15457	0.40041	9.982e-01
MSMO1	57.5403	0.40029	9.982e-01
HERC6	23.5077	0.39986	9.982e-01
CARD11	2.60342	0.3994	9.982e-01
ANKRD23	3.53395	0.39905	9.982e-01
CCS	10.3463	0.3988	9.618e-01
TIAM2	2.18819	0.39827	9.982e-01
LSP1	12.7182	0.39785	9.982e-01
ABCA9	3.78867	0.39772	9.982e-01
TFPI	4.86498	0.39752	9.982e-01		Yes
TARS2	9.82219	0.39697	3.650e-01
BATF3	2.5696	0.39654	9.982e-01
IKBKE	10.0871	0.39598	9.982e-01
C11orf98	2.93814	0.39587	9.982e-01
IFITM2	63.138	0.39479	9.982e-01
GNPDA2	6.36216	0.39428	9.982e-01
SCAMP5	5.27372	0.39413	9.982e-01
KRT7	68.2414	0.39386	9.982e-01
TRPV1	4.27246	0.39378	9.982e-01
CDHR2	2.3856	0.3937	9.982e-01
TAP2	9.38137	0.39333	9.982e-01
CHAF1B	3.83055	0.39307	9.982e-01
TUBG1	18.9695	0.39135	9.982e-01
PET117	6.46939	0.39114	9.982e-01
RINL	2.03272	0.39095	9.982e-01
P2RX6	2.99449	0.39044	9.982e-01
AMY2B	4.03045	0.39001	9.982e-01		Yes
USH1C	9.57898	0.38932	9.982e-01
DUS3L	8.01743	0.38836	9.982e-01
OFD1	74.0003	0.388	1.223e-02	Up in Female
TOX	3.31233	0.3878	9.982e-01
FYN	4.02036	0.38765	9.982e-01
METAP1D	3.81906	0.38745	9.982e-01
SLC25A43	3.31578	0.38711	9.982e-01
RHBDF1	3.21392	0.3869	9.982e-01
DPYSL2	2.43939	0.38661	9.982e-01
EMC9	22.2104	0.38655	1.298e-01
RIN3	6.83256	0.38618	9.982e-01
NUP188	6.98667	0.38605	9.982e-01
FAAP100	4.54711	0.38598	9.982e-01
ZNF554	3.42539	0.38398	9.982e-01
GMDS	36.5845	0.3833	4.304e-01
FOLR1	25.6581	0.38316	9.982e-01		Yes
GGH	11.4256	0.38316	9.982e-01
TMEM150C	7.37606	0.38199	9.982e-01
MINCR	18.6687	0.38144	9.982e-01
LRRC36	16.3087	0.38079	9.982e-01
NPL	1.74268	0.37946	9.982e-01
SLC25A10	6.4243	0.37918	9.982e-01
RLN2	5.25492	0.37908	9.982e-01		Yes
PLPPR2	2.30315	0.37898	9.982e-01
EDEM1	6.68032	0.37884	9.982e-01
C3orf52	18.5916	0.37683	9.982e-01
SLC7A8	2.16091	0.37654	9.982e-01
CFB	33.7417	0.37522	9.982e-01		Yes
PCSK1N	53.6486	0.37477	9.982e-01		Yes
PAMR1	13.1798	0.37384	9.982e-01		Yes
PROC	4.52161	0.37367	9.982e-01		Yes
CHN1	2.13119	0.37336	9.982e-01
KIF18A	2.20574	0.37297	9.982e-01
CD302	6.65866	0.37292	9.982e-01
HNRNPA1P48	2.5983	0.37256	9.982e-01
PPM1E	6.64504	0.37224	9.982e-01
TOP1MT	2.84668	0.37178	9.982e-01
MAP4K2	2.94312	0.37116	9.982e-01
RFTN1	4.75534	0.36909	9.982e-01
C1orf159	6.54702	0.36861	9.982e-01
DAGLB	5.0386	0.36851	9.982e-01
MUC13	36.3232	0.36798	9.982e-01		Yes
G0S2	8.7705	0.36763	9.982e-01
RSAD2	19.0744	0.36586	9.982e-01
CD200R1	10.1855	0.36489	9.982e-01
ATG2B	16.5691	0.36465	6.461e-01
BOLA2B	2.49342	0.36163	9.982e-01
SYT5	9.8786	0.36031	9.982e-01
ETV7	5.2003	0.36003	9.982e-01
DHFR	10.8475	0.35907	9.982e-01
FAM118A	14.1565	0.35894	9.982e-01
FANCI	6.87712	0.35862	9.982e-01
RASL11A	3.73722	0.35848	9.982e-01
ZNF266	8.51044	0.35733	9.982e-01
HELB	3.06926	0.35674	9.982e-01
RANBP9	23.7335	0.35653	9.113e-01
LYZ	33.6905	0.35643	9.982e-01		Yes
ZNF391	11.1105	0.35637	9.982e-01
CLIC4	6.81291	0.35628	9.982e-01
GALNT6	15.9699	0.35532	9.982e-01
PIP	75.3533	0.35499	9.982e-01		Yes
SHMT1	5.29966	0.35489	9.982e-01
MUTYH	6.45743	0.35455	9.113e-01
HSPA2	7.99076	0.35389	9.982e-01
LDLR	45.589	0.35312	9.982e-01
INSIG1	32.5749	0.35236	9.982e-01
HELZ2	12.1167	0.35208	9.982e-01
ISG20	91.4835	0.35118	9.982e-01
VPS9D1	7.70119	0.35025	9.982e-01
MTMR11	4.00543	0.34977	9.982e-01
UBA1	97.633	0.34965	1.433e-04	Up in Female
COG8-1	3.05028	0.34897	9.982e-01
SPIN3	2.36322	0.34885	9.982e-01
ADAM15	48.25	0.34843	9.521e-01
SH3BP2	5.73437	0.34729	9.982e-01
FCHSD1	3.34065	0.34724	9.982e-01
AMMECR1	7.00211	0.34717	9.982e-01
CTNNBIP1	14.3624	0.34715	9.982e-01
FAM86B1	12.0844	0.34695	9.982e-01
TIFA	3.71593	0.34682	9.982e-01
YPEL1	7.27975	0.34558	9.982e-01
SYAP1	165.87	0.34475	5.003e-02
C2orf54	14.1128	0.34445	9.982e-01
SLC38A1	7.79598	0.3432	9.982e-01
HHATL	5.94965	0.34229	9.982e-01
PCED1B	2.15469	0.34227	9.982e-01
TAGLN	5.61934	0.34207	9.982e-01
BCL2L14	3.93856	0.34183	9.982e-01
TBC1D8B	6.0631	0.34175	9.982e-01
THOC5	5.6959	0.34164	9.982e-01
POMT1	10.5034	0.34128	9.113e-01
CFL2	6.54245	0.34091	9.982e-01
ARHGEF6	4.8868	0.34037	9.982e-01
TSPAN8	9.10255	0.34002	9.982e-01
PTCD1	4.25092	0.33979	9.982e-01
EEF1AKMT2	10.631	0.33932	9.081e-01
GCNT2	15.4889	0.33856	9.982e-01
SERHL2	3.8645	0.3385	9.982e-01
ENG	2.72523	0.3385	9.982e-01
RWDD3	7.49961	0.33835	9.982e-01
UMODL1	3.00112	0.33765	9.982e-01
APOL2	9.18132	0.33734	9.982e-01
MIATNB	2.21337	0.33632	9.982e-01
ITGAL	5.71044	0.33625	9.982e-01
NDRG1	2.62904	0.33601	9.982e-01
FAM241B	4.85922	0.33578	9.982e-01
LIMK1	3.57654	0.33549	9.982e-01
ZBED6CL	1.52793	0.33534	9.982e-01
RTP4	29.7182	0.33308	9.982e-01
ARHGEF10L	4.77703	0.33305	9.982e-01
ADAM8	1.76606	0.33289	9.982e-01
ASAP1	3.37967	0.33211	9.982e-01
SLC8B1	2.26011	0.33134	9.982e-01
ARHGEF11	8.66301	0.33128	9.982e-01
RNASE4	9.57449	0.33115	9.982e-01		Yes
NECTIN3	2.59606	0.33082	9.982e-01
XRCC3	2.84787	0.3301	9.982e-01
PLXNA3	7.72922	0.3292	9.982e-01
NEU3	3.6969	0.32858	9.982e-01
KIF26B	3.36789	0.32823	9.982e-01
DMGDH	7.65571	0.32807	9.982e-01
MZT2A	35.0593	0.32796	9.982e-01
OSBP2	3.09888	0.32794	9.982e-01
MIF4GD	18.0751	0.32788	9.521e-01
ADGRF5	2.1577	0.32787	9.982e-01
APBB2	4.59235	0.32786	9.982e-01
CLTRN	2.11872	0.32658	9.982e-01
ZNF66	3.74751	0.32655	9.982e-01
ENTPD5	6.50356	0.32655	9.982e-01		Yes
KYAT1	3.48843	0.32534	9.982e-01
HGH1	3.62792	0.32493	9.982e-01
KCNMB2	4.77396	0.32455	9.982e-01
PCDH17	3.23463	0.3242	9.982e-01
SYNE3	4.00033	0.32402	9.982e-01
AP4E1	6.83159	0.32399	9.521e-01
MCM7	8.94528	0.32396	9.982e-01
ARNTL2	6.12171	0.32386	9.982e-01
CTPS1	3.04221	0.32245	9.982e-01
ZNF765	5.00438	0.32236	9.982e-01
CAVIN2	2.91586	0.32217	9.982e-01
IDI1	47.3702	0.32081	9.982e-01
PCYOX1L	4.05807	0.32043	9.982e-01		Yes
ZMYM6	4.97132	0.32001	9.982e-01
SEC14L5	2.93819	0.31991	9.982e-01
ITGAE	28.0816	0.31977	9.113e-01
CALML4	60.5891	0.31863	9.982e-01
TP53	2.88926	0.31859	9.982e-01
TMPPE	1.83471	0.31816	9.982e-01
FAM149A	22.2236	0.31805	9.081e-01
SBK1	2.5208	0.31796	9.982e-01
CHMP4A	9.9249	0.31732	9.982e-01
DNAJC22	4.21999	0.31718	9.982e-01
HMGA2	5.03384	0.31705	9.982e-01
TUBG2	4.47358	0.31687	9.982e-01
KLHDC4	12.1935	0.31664	9.113e-01
NXPE3	5.7006	0.31618	9.982e-01		Yes
IFI27L1	12.9038	0.31586	9.982e-01		Yes
HES2	14.3804	0.3155	9.982e-01
VAMP5	15.1821	0.31529	9.982e-01
LTK	9.15778	0.31526	9.982e-01
GSTM2	18.7583	0.31495	9.113e-01
POLQ	12.852	0.31399	9.982e-01
PAM16	11.4103	0.31378	9.982e-01
TOE1	4.55085	0.3137	9.982e-01
COL16A1	16.5334	0.31343	9.778e-01		Yes
PCDHAC2	2.53824	0.31335	9.982e-01
SKAP1	13.4541	0.313	9.982e-01
CENPN	1.70866	0.31283	9.982e-01
PARP12	19.7499	0.3128	9.982e-01
REEP2	2.75391	0.31231	9.982e-01
ZEB2	5.34077	0.31211	9.982e-01
EIF4EBP3	33.4621	0.31197	9.982e-01
CMTR2	11.6523	0.31159	9.113e-01
MUCL1	11.9736	0.31157	9.982e-01		Yes
MSLN	21.2098	0.31142	9.982e-01
HIGD1A	13.7763	0.31124	9.521e-01
ZC3H12A	14.2971	0.31117	9.982e-01
ZHX3	4.54467	0.31044	9.982e-01
TAF6L	8.69572	0.30983	9.982e-01
CYTOR	5.6827	0.30976	9.982e-01
CD163	5.49284	0.30965	9.982e-01		Yes
SLC7A11	4.04762	0.30947	9.982e-01
BTG3	47.3244	0.30942	9.982e-01
ZFP28	2.27352	0.30926	9.982e-01
NCR3LG1	5.55271	0.30896	9.982e-01
SERPINB11	6.18973	0.30883	9.982e-01
MYO1F	2.60382	0.30807	9.982e-01
MEST	1.75277	0.30789	9.982e-01
ZNF713	6.96371	0.30774	9.982e-01
GSTCD	2.5966	0.30759	9.982e-01
ANG	22.8172	0.30741	9.982e-01		Yes
BIRC3	25.9667	0.3074	9.982e-01
RGS1	2.87723	0.30678	9.982e-01
CLN3	2.15762	0.30636	9.982e-01
WDR92	17.5887	0.30634	9.319e-01
SDCBP2	7.96717	0.30627	9.982e-01
SHISA5	62.939	0.30589	9.982e-01
SGO2	9.98487	0.30584	9.982e-01
C1orf53	18.5553	0.30561	9.113e-01
H2AFZ	154.653	0.30539	9.982e-01
UBE2T	13.6479	0.3048	9.982e-01
BBS1	5.85722	0.30475	9.982e-01
UNKL	5.87891	0.30452	9.982e-01
F12	3.34991	0.30399	9.982e-01		Yes
SDSL	3.46508	0.30398	9.982e-01
ZNF577	2.85306	0.30368	9.982e-01
BCL2L13	26.3364	0.30352	7.525e-01
EPHB4	3.37988	0.30299	9.982e-01
CKAP2	4.51392	0.30289	9.982e-01
LTB4R	5.54396	0.30275	9.982e-01
LACC1	6.71362	0.30274	9.982e-01
KPTN	2.91177	0.30257	9.982e-01
ANKHD1	4.57016	0.30167	9.982e-01
LIF	2.23701	0.30156	9.982e-01		Yes
CNTN5	8.66491	0.30155	9.982e-01
ZNF48	4.08921	0.30152	9.982e-01
EBP	20.4729	0.30142	9.982e-01
MED6	12.8693	0.30074	9.982e-01
MT1G	13.4802	0.30059	9.982e-01
FDPS	62.4319	0.30022	9.982e-01
PTPRC	7.1041	0.30002	9.982e-01
GABRB3	15.5144	0.29971	9.982e-01
FLVCR1	13.6531	0.29967	9.113e-01
ZNF684	2.72331	0.29935	9.982e-01
TAX1BP3	3.97701	0.29915	9.982e-01
RNLS	8.31367	0.29905	9.982e-01		Yes
WIPF1	3.55078	0.29767	9.982e-01
FEN1	3.62264	0.29737	9.982e-01
SLC7A4	2.71691	0.29734	9.982e-01
MAP7D3	11.0072	0.29725	9.982e-01
EFNA1	12.0847	0.29684	9.982e-01		Yes
DBF4	8.04132	0.29645	9.982e-01
UQCRHL	10.6991	0.29612	9.982e-01
LSS	12.9794	0.29579	9.982e-01
PART1	20.9989	0.29559	9.982e-01
MANBA	6.90532	0.29485	9.982e-01
FANCM	3.64791	0.29472	9.982e-01
MCC	8.71764	0.29405	9.982e-01
BABAM1	9.32646	0.29399	9.982e-01
PPP1R12C	9.5866	0.29397	9.982e-01
RAD51C	17.477	0.29373	9.113e-01
ZNF275	2.6563	0.29348	9.982e-01
CDKN2D	20.7495	0.29313	9.982e-01
HMGCR	32.4909	0.29303	9.982e-01
CYP2F1	17.2388	0.293	9.982e-01
MELTF	6.3604	0.29295	9.982e-01
CYBB	5.02913	0.29286	9.982e-01
MSN	12.3237	0.29279	9.982e-01
ZNF212	4.15092	0.29271	9.982e-01
LIN9	2.17816	0.29197	9.982e-01
WDR91	6.38105	0.29122	9.982e-01
CENPS	11.5252	0.29059	9.982e-01
ELF5	3.82089	0.29044	9.982e-01
ZNF341	5.71859	0.29034	9.982e-01
CLP1	5.46071	0.28996	9.982e-01
ALKBH2	6.74971	0.28992	9.982e-01
COG8	5.45505	0.28961	9.982e-01
PTER	6.94607	0.28914	9.982e-01
CDK16	26.4114	0.28914	4.384e-01
LGALS3BP	100.784	0.28911	9.982e-01		Yes
CAVIN3	48.1956	0.28892	9.982e-01
APOL4	5.27447	0.2889	9.982e-01		Yes
ARMC7	6.3754	0.28888	9.982e-01
PLPPR3	68.6439	0.28863	9.982e-01
FASTKD3	3.05269	0.28806	9.982e-01
PSTK	4.45481	0.28802	9.982e-01
BAHD1	8.22382	0.28755	9.982e-01
KIF11	3.03807	0.28735	9.982e-01
CCNB1IP1	4.48275	0.28714	9.982e-01
CAPN13	9.05847	0.28708	9.982e-01
MICAL1	14.8048	0.28707	9.982e-01
MAD2L1	9.56711	0.28704	9.982e-01
TCEANC	2.17085	0.28699	9.982e-01
PGM2	6.16529	0.28679	9.982e-01
BFSP1	1.97928	0.28676	9.982e-01
PPAT	5.04549	0.28665	9.982e-01
FXN	4.73271	0.2865	9.982e-01
TTC4	3.10194	0.28607	9.982e-01
ALDH3A1	296.888	0.28595	9.982e-01
SLC39A11	9.40358	0.2859	9.982e-01
BEX2	2.46175	0.28535	9.982e-01
SECTM1	7.06822	0.28467	9.982e-01		Yes
CRLF1	20.8916	0.28444	9.982e-01		Yes
BCL7B	20.543	0.28433	7.525e-01
TAF13	8.23688	0.28432	9.982e-01
CSNK2B	17.1082	0.2843	9.982e-01
OAZ2	27.9839	0.28412	3.309e-01
PDF	7.33665	0.28395	9.982e-01
PIGA	7.41382	0.28347	9.982e-01
GEMIN6	42.8419	0.28311	6.484e-01
CLCN6	10.2635	0.28295	9.982e-01
ARHGEF4	10.1316	0.28271	9.982e-01
TBL2	11.0418	0.28265	9.982e-01
MGAT4A	2.69976	0.28209	9.982e-01		Yes
FAM168A	7.80905	0.28207	9.982e-01
KAT14	5.97429	0.28158	9.982e-01
PEX11A	15.0858	0.28111	9.113e-01
HSD17B7	15.3661	0.28098	9.982e-01
NOL12	3.24349	0.28067	9.982e-01
FAM129A	10.5045	0.28044	9.982e-01
TACC1	11.6357	0.28032	9.982e-01
TNFRSF11A	2.68268	0.28023	9.982e-01
DIP2C	9.75328	0.27973	9.982e-01
MEN1	9.00546	0.27971	9.521e-01
ARRB1	8.64038	0.2797	9.982e-01
MDK	88.788	0.27966	9.982e-01		Yes
PPM1D	6.24417	0.27952	9.982e-01
TSPAN2	21.7531	0.27945	9.982e-01
SLC29A1	12.5084	0.27932	9.982e-01
DHODH	5.93258	0.27834	9.982e-01
FBXW8	8.34062	0.27827	9.982e-01
FAM181A	2.65484	0.2781	9.982e-01
CCZ1B	6.1532	0.27801	9.982e-01
FAM19A2	4.04834	0.27771	9.982e-01
POLR1A	10.9313	0.27669	9.982e-01
AKAP8	12.3726	0.27653	9.982e-01
OSBPL7	4.28325	0.27637	9.982e-01
THG1L	7.09945	0.276	9.982e-01
TMEM164	6.42621	0.27591	9.982e-01
FAM157C	2.0878	0.27586	9.982e-01
DST	25.2424	0.27576	9.982e-01
TMEM35B	11.4195	0.27552	9.982e-01
CXCL17	282.858	0.27532	9.982e-01		Yes
PRKX	23.3008	0.27529	9.982e-01
GOLGA8N	2.91774	0.27484	9.982e-01
ALG13	27.0683	0.27471	9.521e-01
TOR1B	8.98027	0.27454	9.982e-01
STRA6	3.8539	0.27443	9.982e-01
RANBP6	9.31752	0.27408	9.982e-01
PYGB	14.2974	0.27375	9.982e-01
LPAR2	6.07328	0.27374	9.982e-01
DIO1	7.44124	0.2736	9.982e-01
DHRS12	7.91694	0.27341	9.982e-01
GEMIN2	6.55113	0.27341	9.982e-01
EGLN2	3.14359	0.27339	9.982e-01
OXCT1	5.38728	0.2733	9.982e-01
ENTPD2	5.41133	0.27312	9.982e-01
AGR2	623.46	0.27299	9.982e-01
MYCBP	62.5226	0.27286	9.982e-01
ZNF776	5.67693	0.27265	9.982e-01
FAM57A	7.59469	0.27248	9.982e-01
CMTM7	12.6932	0.27229	9.982e-01
NARS2	12.8732	0.27229	9.982e-01
TSNARE1	5.17242	0.27206	9.982e-01
IPO4	8.5444	0.27169	9.982e-01
ZDHHC8	3.85647	0.27161	9.982e-01
HYPK	6.2748	0.27129	9.982e-01
ZNF501	1.80568	0.2706	9.982e-01
PYGL	17.6805	0.27059	9.982e-01
MINDY1	6.42089	0.27043	9.982e-01
RFFL	8.08596	0.2702	9.982e-01
DNAJC14	9.74663	0.27013	9.982e-01
SH3BP1	2.84837	0.26985	9.982e-01
DEF8	20.6147	0.26962	9.113e-01
KLHL3	3.38182	0.26947	9.982e-01
AGAP9	7.82207	0.26922	9.982e-01
SNX30	2.46821	0.26917	9.982e-01
GATC	9.16945	0.26909	9.982e-01
ARHGAP30	4.37397	0.26827	9.982e-01
CCNG1	10.0722	0.26753	9.982e-01
KNSTRN	4.96907	0.26752	9.982e-01
EVI5L	3.45225	0.26738	9.982e-01
L3MBTL4	4.90453	0.26734	9.982e-01
EXOG	5.01452	0.26716	9.982e-01
LIG1	21.8788	0.26711	9.982e-01
MGST1	97.3802	0.26705	9.982e-01
ASH2L	12.7198	0.26689	9.982e-01
LUCAT1	7.57358	0.26677	9.982e-01
PRR5L	4.98884	0.26647	9.982e-01
SCD5	8.38317	0.26627	9.982e-01
MTHFS	14.4448	0.26609	9.982e-01
CHKA	18.0387	0.26597	9.982e-01
LYAR	13.2293	0.26595	9.982e-01
PLXNC1	3.21419	0.26578	9.982e-01
FABP5	20.7692	0.26463	9.982e-01
ZNF607	13.2453	0.26435	9.113e-01
CD276	4.0817	0.26382	9.982e-01
OTUD3	9.12754	0.26308	9.982e-01
EXO5	2.63004	0.26303	9.982e-01
ARFGAP1	16.1375	0.2626	9.982e-01
SEC61A2	5.1415	0.26253	9.982e-01
ALDOC	2.26907	0.26201	9.982e-01
ZNF527	2.23339	0.26198	9.982e-01
ATG4A	12.4283	0.26192	9.982e-01
IFI35	28.6302	0.2619	9.982e-01		Yes
DENND6A	6.45054	0.26175	9.982e-01
FBXL22	3.32208	0.26133	9.982e-01
FAM86C1	11.2001	0.26114	9.982e-01
IFNLR1	4.77612	0.26068	9.982e-01
SLC23A1	29.046	0.26044	9.982e-01
ASB4	2.69218	0.26038	9.982e-01
SLC39A3	11.4869	0.26003	9.982e-01
SMUG1	19.375	0.2594	9.113e-01
RBM11	3.59717	0.25929	9.982e-01
LY6E	106.889	0.25917	9.982e-01
CCDC85C	6.14065	0.25891	9.982e-01
NBPF10	3.53037	0.25866	9.982e-01
COX16	45.3391	0.25862	9.982e-01
WDR76	1.51663	0.25861	9.982e-01
LMF1	10.9545	0.25844	9.982e-01
ZFAT	4.54109	0.25836	9.982e-01
FNIP2	7.09168	0.25816	9.982e-01
ZNF280C	2.32261	0.25813	9.982e-01
CHPF2	12.6467	0.25812	9.982e-01
SNX21	6.27716	0.25802	9.982e-01
CENPX	26.0852	0.25795	9.982e-01
NRBP2	8.09738	0.25785	9.982e-01
RFWD3	9.38684	0.25767	9.982e-01
PODNL1	3.21912	0.25764	9.982e-01		Yes
APOBEC3G	11.381	0.25761	9.982e-01
HNMT	4.48366	0.25736	9.982e-01
TMED3	20.137	0.25731	9.982e-01
LAYN	14.7721	0.25712	9.982e-01
NBPF20	3.53627	0.25689	9.982e-01
RHBDL1	8.65127	0.25685	9.982e-01
NBPF12	3.38724	0.25675	9.982e-01
BCL2A1	4.09674	0.25675	9.982e-01
DOCK9	11.9061	0.25662	9.982e-01
NHSL2	2.1087	0.25656	9.982e-01
SLC35A1	5.49045	0.25656	9.982e-01
TRAF3IP2	12.1518	0.25637	9.982e-01
DCTN6	13.4243	0.25632	9.113e-01
PIN4	59.9582	0.25618	9.982e-01
CEP78	41.0757	0.25501	9.982e-01
PSMC3	65.3892	0.25484	9.982e-01
ZNF28	9.80679	0.25476	9.982e-01
HYAL2	3.38988	0.2547	9.982e-01
CINP	10.8009	0.25464	9.982e-01
SEPT6	8.79095	0.25462	9.982e-01
PPP1R7	125.532	0.25457	7.336e-01
GNB1L	1.89877	0.25443	9.982e-01
PCYT1A	21.5656	0.25439	8.244e-01
LGALS1	28.972	0.25389	9.982e-01		Yes
MOB3B	2.66286	0.25373	9.982e-01
ULK1	6.38854	0.25371	9.982e-01
KCTD9	9.16624	0.2537	9.982e-01
NPLOC4	30.7284	0.25358	9.982e-01
ABCA10	5.73963	0.25305	9.982e-01
AP4B1	4.91394	0.25302	9.982e-01
NMT2	3.04512	0.25297	9.982e-01
NT5C3A	42.5254	0.2529	9.982e-01
GCSH	6.01186	0.25263	9.982e-01
AP2B1	54.2912	0.25251	9.982e-01
TIGAR	5.9843	0.25247	9.982e-01
ZNF783	3.43522	0.25226	9.982e-01
ZNF528	8.17808	0.25224	9.982e-01
PTGER1	1.20394	0.25205	9.982e-01
TTC6	14.1563	0.25199	9.982e-01
DYNLT1	780.607	0.25161	7.525e-01
IPPK	5.33796	0.2514	9.982e-01
COMMD7	10.0731	0.25133	9.982e-01
SND1-IT1	4.24813	0.25113	9.982e-01
FAM153A	2.64664	0.25083	9.982e-01
FAM171A1	3.97348	0.25076	9.982e-01
QSOX1	46.3123	0.25034	9.982e-01		Yes
ETS1	3.73417	0.25017	9.982e-01
ADSL	12.3819	0.25002	9.982e-01
GSTO2	21.9643	0.2497	9.982e-01
IFI27	1095.39	0.24966	9.982e-01
PRKACB	5.53558	0.24923	9.982e-01
RFESD	2.56292	0.24922	9.982e-01
ZNF784	2.38748	0.2491	9.982e-01
MAP3K9	4.46363	0.24906	9.982e-01
DDX58	13.0417	0.24889	9.982e-01
DDX19B	7.02746	0.24889	9.982e-01
BCL2L12	16.5571	0.24872	9.982e-01
ZDHHC9	7.187	0.24867	9.982e-01
MST1R	6.17358	0.24866	9.982e-01
BTN3A3	4.82653	0.24831	9.982e-01
DHX33	7.35666	0.24795	9.982e-01
TMEM191C	2.55772	0.2478	9.982e-01
HTRA1	10.2734	0.2477	9.982e-01		Yes
MRPL30	4.29924	0.24762	9.982e-01
CALM3	125.194	0.24757	9.113e-01
ROPN1B	13.473	0.24741	9.982e-01
UBE2L6	55.4968	0.2474	9.982e-01
CPSF1	19.6158	0.24712	9.982e-01
RRP12	27.477	0.24706	9.982e-01
ANKRD36	25.2432	0.24698	9.982e-01
TNFRSF25	4.20304	0.2468	9.982e-01		Yes
GLI3	7.059	0.2468	9.982e-01
MED14	11.7028	0.24673	9.982e-01
BBC3	11.8099	0.24635	9.982e-01
ZDHHC24	23.6193	0.24633	9.982e-01
TRIM36	5.89327	0.24608	9.982e-01
CENPF	28.1238	0.24601	9.982e-01
ZNF598	8.6999	0.24566	9.982e-01
NRAS	14.7978	0.24559	9.982e-01
KCTD17	4.03965	0.24557	9.982e-01
NAPB	7.86727	0.24541	9.982e-01
VANGL2	2.32566	0.24533	9.982e-01
SUN2	6.08117	0.24528	9.982e-01
MMD	2.12147	0.24527	9.982e-01
PITRM1	22.6151	0.2452	9.113e-01
CBWD2	11.4712	0.24518	9.982e-01
C1orf210	6.77869	0.24493	9.982e-01
TAF1C	5.1892	0.24492	9.982e-01
PLXDC2	2.88918	0.24474	9.982e-01
C16orf89	13.722	0.24455	9.982e-01		Yes
PPP2R5D	9.50946	0.24436	9.982e-01
JADE3	2.94031	0.24413	9.982e-01
PDP2	6.2023	0.24409	9.982e-01
NME1	6.67088	0.24404	9.982e-01
HS3ST3B1	2.82518	0.24358	9.982e-01
SERGEF	5.31128	0.24347	9.982e-01
TBCEL	10.6946	0.24345	9.982e-01
IMPDH1	4.81494	0.24339	9.982e-01
ZBED9	3.07599	0.24331	9.982e-01
HS6ST1	6.16134	0.24316	9.982e-01
IGSF11	3.48181	0.24271	9.982e-01
GALNT1	36.5615	0.24251	9.291e-01
NEK8	8.44585	0.24204	9.982e-01
SORL1	9.88981	0.24201	9.982e-01		Yes
CES1	444.386	0.24198	9.982e-01
SPATA20	12.6721	0.24159	9.982e-01		Yes
MORC2	6.23102	0.24127	9.982e-01
TMEM43	10.3743	0.24116	9.982e-01
SH2B3	4.21868	0.24104	9.982e-01
PUS1	6.74471	0.2407	9.982e-01
ZBTB3	3.43382	0.24047	9.982e-01
GBP5	7.97857	0.24045	9.982e-01
ACSS3	6.02461	0.23978	9.982e-01
CREB3L2	6.7598	0.23969	9.982e-01
LPAR1	3.5626	0.23937	9.982e-01
ZSCAN16	5.88702	0.23906	9.982e-01
CCDC77	4.31884	0.23898	9.982e-01
TAF11	17.9335	0.23877	9.982e-01
RECK	2.26158	0.23869	9.982e-01
ZSCAN1	16.2983	0.23859	9.982e-01
PCSK6	4.02817	0.23848	9.982e-01		Yes
LMBR1L	4.8355	0.23807	9.982e-01
VIM	104.851	0.23798	9.982e-01
PARP10	23.077	0.23778	9.982e-01
PSMB4	92.1215	0.23778	9.113e-01
ZNF653	5.75324	0.23711	9.982e-01
MST1	5.77704	0.23696	9.982e-01		Yes
ZNF544	11.7291	0.23687	9.982e-01
TDRKH	2.15073	0.23675	9.982e-01
TPGS1	39.3441	0.23666	9.982e-01
ITPA	34.4292	0.23586	9.113e-01
PLCE1	18.3322	0.23585	9.982e-01
VPS26C	9.08173	0.23575	9.982e-01
S100A13	88.1322	0.23567	9.982e-01		Yes
STK38L	6.64995	0.23564	9.982e-01
FAM151B	4.91811	0.23562	9.982e-01
SLC25A30	3.16396	0.23537	9.982e-01
RNF126	15.2984	0.23533	9.982e-01
DCP1A	11.0602	0.23531	9.982e-01
MRPL53	8.17512	0.23506	9.982e-01
CCNA1	22.034	0.23484	9.982e-01
MARCH3	3.21567	0.2346	9.982e-01
SNTB1	20.894	0.23458	9.982e-01
ACOT13	37.8543	0.23445	9.982e-01
HSH2D	6.00457	0.23438	9.982e-01
TATDN3	14.4684	0.23433	9.982e-01
YJEFN3	2.18905	0.23423	9.982e-01
SGSM3	13.3825	0.23416	9.982e-01
DCLRE1B	3.28443	0.23402	9.982e-01
CMTR1	10.5836	0.2339	9.982e-01
MPV17L	16.0638	0.23376	9.982e-01
DOK4	3.9081	0.23371	9.982e-01
ZBTB39	3.40799	0.23364	9.982e-01
MEX3D	2.6543	0.23357	9.982e-01
ST8SIA1	12.5431	0.23356	9.982e-01
ALG14	11.0039	0.23337	9.982e-01
ACACA	30.1854	0.23317	9.982e-01
NUP93	15.8941	0.23311	9.982e-01
HAUS1	13.5134	0.23308	9.982e-01
ZNF345	3.79832	0.2328	9.982e-01
TUBA1C	28.7228	0.2325	9.982e-01
KIAA1324	21.0635	0.23204	9.982e-01
GABRP	11.8599	0.23203	9.982e-01
UBASH3B	4.64712	0.23182	9.982e-01
CDK2AP2	82.4741	0.23171	9.982e-01
ZNF586	3.97053	0.23141	9.982e-01
ERMAP	7.4743	0.23131	9.982e-01
TRAPPC5	5.56263	0.23106	9.982e-01
MRPL22	41.3993	0.23103	9.113e-01
ABAT	17.8962	0.23101	9.982e-01
LY6H	12.7837	0.23092	9.982e-01
AGO2	37.4227	0.23078	9.982e-01
TFF3	421.479	0.23073	9.982e-01		Yes
CAPN12	4.60855	0.23065	9.982e-01
GLRX	45.0408	0.23032	9.982e-01
HEG1	1.79263	0.22982	9.982e-01
STX4	18.8825	0.22937	9.982e-01
ABHD12B	33.7951	0.22898	9.982e-01
MT1M	3.49668	0.22882	9.982e-01
ZNF26	8.186	0.22877	9.982e-01
TMEM238	123.517	0.22872	9.982e-01
GRAMD1B	2.4371	0.22868	9.982e-01
FHL1	7.33832	0.22853	9.982e-01
ANXA3	30.6463	0.22841	9.982e-01
FAM234A	10.3346	0.2283	9.982e-01
TSACC	3.69968	0.22795	9.982e-01
RUSC2	4.59093	0.22781	9.982e-01
STK11IP	34.4944	0.22775	9.982e-01
TIMM8A	8.98523	0.2276	9.982e-01
GNA12	7.86983	0.22715	9.982e-01
SLC25A22	8.41287	0.22709	9.982e-01
TMEM136	8.09936	0.22695	9.982e-01
CCDC167	10.4785	0.22653	9.982e-01
UBE2S	50.0691	0.22649	9.982e-01
MT1E	171.404	0.22643	9.982e-01
TIMP1	78.0701	0.22575	9.982e-01		Yes
BSPRY	21.4973	0.2257	9.982e-01
MUC5B	46.8041	0.22567	9.982e-01		Yes
C11orf80	6.98549	0.2253	9.982e-01
ALDH1L1	98.7401	0.22488	9.982e-01
TEP1	8.2207	0.22485	9.982e-01
PARK7	307.33	0.22471	9.113e-01
ZNF486	5.41	0.22431	9.982e-01
MRPS36	79.0999	0.22415	9.941e-01
PSMB8	149.657	0.22396	9.982e-01
IL15	3.63666	0.22374	9.982e-01		Yes
NGEF	12.2919	0.22343	9.982e-01
FAHD2B	6.6286	0.22336	9.982e-01
NOXO1	6.95265	0.2232	9.982e-01
EID2	19.9349	0.22314	9.982e-01
ELMOD1	4.17361	0.22282	9.982e-01
LGALS9	11.2338	0.22279	9.982e-01		Yes
STK26	4.80708	0.22263	9.982e-01
DCAF16	12.4342	0.22251	9.982e-01
TEX22	3.21387	0.22232	9.982e-01
TMEM185A	16.129	0.22222	9.982e-01
RTL8C	11.2989	0.2222	9.982e-01
ENTPD6	18.7518	0.22212	9.982e-01		Yes
KRT23	72.6128	0.22203	9.982e-01
TCERG1	27.6005	0.22199	9.982e-01
KPNA7	6.86707	0.22195	9.982e-01
SULT1A2	4.22553	0.2217	9.982e-01
SRSF6	40.0492	0.22156	9.982e-01
RRP7A	40.1684	0.22141	9.982e-01
TSNAX	13.7576	0.22115	9.982e-01
DTNB	5.26948	0.2211	9.982e-01
CENPV	3.33813	0.22107	9.982e-01
CNKSR1	36.7603	0.22104	9.982e-01
ZNF786	2.5044	0.22099	9.982e-01
VARS	15.6734	0.22096	9.982e-01
EIF2B3	20.3033	0.22078	9.521e-01
ETFB	34.9531	0.22061	9.982e-01
NPIPB5	15.0221	0.2206	9.982e-01
TANC2	15.5864	0.2205	9.982e-01
HERC5	13.865	0.22049	9.982e-01
ST7	8.79934	0.22045	9.982e-01
C1orf50	6.65318	0.22027	9.982e-01
MCTP1	2.23256	0.22015	9.982e-01
RANBP1	86.4425	0.22012	9.982e-01
RRP9	11.5602	0.22008	9.982e-01
NEDD9	14.1384	0.22001	9.982e-01
UCK2	3.57664	0.21975	9.982e-01
KCNC4	2.31052	0.21944	9.982e-01
GAB1	2.20605	0.21938	9.982e-01
EHD1	11.6791	0.21937	9.982e-01
ZNF213	4.39564	0.21931	9.982e-01
SPSB2	17.7686	0.2193	9.982e-01
EFTUD2	29.5367	0.21914	9.113e-01
TBC1D10B	12.8435	0.21897	9.982e-01
MORN4	13.269	0.21891	9.982e-01
ZNF418	2.18479	0.2188	9.982e-01
CBR3	11.3918	0.21879	9.982e-01
SASS6	6.39669	0.21877	9.982e-01
ARRDC4	26.9722	0.21861	9.982e-01
LPIN3	2.59463	0.21853	9.982e-01
CYP2S1	14.0989	0.21852	9.982e-01
RABAC1	37.8389	0.21825	9.982e-01
SELENOI	8.00184	0.21822	9.982e-01
SLC1A5	17.7489	0.21813	9.982e-01
TMEM222	11.4876	0.2181	9.982e-01
GUCY2F	2.81988	0.21782	9.982e-01
CEP152	5.09582	0.21768	9.982e-01
PKD2	19.1393	0.21764	9.982e-01
TAPBPL	15.2803	0.21764	9.982e-01
CTSC	35.5503	0.21759	9.982e-01
TXNDC16	2.3897	0.21752	9.982e-01		Yes
SEC24C	14.7176	0.21745	9.982e-01
CCDC14	17.9682	0.21739	9.982e-01
C2CD5	21.9764	0.21736	9.982e-01
C1GALT1C1L	2.63356	0.21707	9.982e-01
LTB4R2	9.1475	0.21704	9.982e-01
RPUSD4	6.92088	0.21698	9.982e-01
EXOSC9	10.2101	0.21691	9.982e-01
GALT	8.39614	0.21688	9.982e-01
ALDOA	79.9608	0.21672	9.982e-01
ZNF260	10.104	0.2158	9.982e-01
SAMD9L	19.8012	0.21572	9.982e-01
TMEM51	10.5088	0.21554	9.982e-01
CCNYL1	6.7676	0.2155	9.982e-01
PGGHG	3.7914	0.21548	9.982e-01
BYSL	3.61749	0.21542	9.982e-01
CCDC152	3.6011	0.21517	9.982e-01
ALPK3	3.87584	0.21503	9.982e-01
ZBTB46	2.86796	0.215	9.982e-01
OSMR	10.5995	0.21495	9.982e-01
SLFN11	14.284	0.21482	9.982e-01
C19orf48	3.13801	0.21462	9.982e-01
SYCP2	4.04468	0.21458	9.982e-01
UBALD2	76.2542	0.21455	9.982e-01
RBM41	13.5887	0.21453	9.982e-01
KIAA1328	7.36071	0.21442	9.982e-01
DIABLO-1	3.81669	0.21429	9.982e-01
SIKE1	16.4102	0.21404	9.982e-01
EXTL2	26.0371	0.214	9.982e-01
NAMPT	26.8145	0.21393	9.982e-01		Yes
GMIP	2.50214	0.2139	9.982e-01
GGPS1	9.16489	0.21388	9.982e-01
SGSH	4.83943	0.21383	9.982e-01
FGL2	2.43924	0.21382	9.982e-01		Yes
MIR22HG	12.9297	0.21365	9.982e-01
NDOR1	2.32913	0.21322	9.982e-01
ZNF517	2.90289	0.21292	9.982e-01
CAMSAP3	8.57187	0.21283	9.982e-01
STK32C	26.3119	0.21228	9.982e-01
LIPA	18.9508	0.21224	9.982e-01
WDR61	49.0495	0.21207	9.113e-01
ZNF700	3.89664	0.21207	9.982e-01
AKR1C1	27.8272	0.21197	9.982e-01
PCSK7	15.7012	0.2117	9.982e-01
JARID2	3.93159	0.21166	9.982e-01
SERP2	4.61133	0.21147	9.982e-01
PDLIM7	9.622	0.2114	9.982e-01
NSUN5	25.8357	0.21108	9.113e-01
MALL	6.15151	0.21106	9.982e-01
IRAK1	14.4152	0.21078	9.982e-01
SYNJ2BP	21.2863	0.21074	9.982e-01
ARID3B	4.19878	0.21069	9.982e-01
CCDC61	15.7147	0.21061	9.982e-01
HIP1R	22.8272	0.21057	9.982e-01
SLC18B1	17.9299	0.21051	9.982e-01
CD58	19.0602	0.21041	9.982e-01
PSMA6	53.3437	0.21032	9.982e-01
BLOC1S3	2.75535	0.21028	9.982e-01
MSTO1	7.57437	0.21024	9.982e-01
RIC3	26.4352	0.21023	9.982e-01
TMSB4X	241.81	0.21014	9.982e-01
TMEM168	9.3019	0.20993	9.982e-01
SRM	16.9879	0.20952	9.982e-01
GRHPR	32.1458	0.20933	9.982e-01
HAUS5	11.6074	0.20931	9.982e-01
LAT	2.77752	0.20928	9.982e-01
FMO5	40.015	0.20906	9.982e-01
CLCC1	8.70782	0.20903	9.982e-01
AP2A1	36.9223	0.20897	9.113e-01
KLHDC8B	6.21259	0.20886	9.982e-01
NPAS1	3.94275	0.20856	9.982e-01
ZNF157	2.33602	0.20846	9.982e-01
MKKS	10.7124	0.20831	9.982e-01
PHEX	7.89761	0.2083	9.982e-01
QSOX2	9.91645	0.20821	9.982e-01
PGAM5	6.22253	0.20807	9.982e-01
ESPN	39.2588	0.20796	9.982e-01
ZNF562	15.4748	0.20787	9.982e-01
SNRPB	44.1927	0.2078	9.982e-01
RP2	13.7476	0.20769	9.982e-01
C11orf24	6.58887	0.20769	9.982e-01
SLC35B2	12.6016	0.20768	9.982e-01
MFSD11	17.2004	0.20748	9.982e-01
SLC30A1	10.1417	0.20739	9.982e-01
NCBP2	26.7931	0.2072	9.426e-01
KDELR2	44.791	0.20717	9.982e-01
SREBF2	38.4856	0.20705	9.982e-01
METTL6	7.378	0.20696	9.982e-01
MUC20	110.734	0.20688	9.982e-01		Yes
DOHH	11.0664	0.20668	9.982e-01
HLA-C	962.979	0.20664	9.982e-01
INTS6L	5.55958	0.20635	9.982e-01
APOL1	28.8885	0.20608	9.982e-01		Yes
AMN1	10.3729	0.20604	9.982e-01
GTF2E1	5.3886	0.20599	9.982e-01
CHTF18	2.40838	0.20581	9.982e-01
HIST2H2AA4	3.60543	0.20548	9.982e-01
MED26	2.16263	0.20526	9.982e-01
AADACL2	2.38585	0.20518	9.982e-01		Yes
ZBTB48	25.1436	0.20509	9.982e-01
SEMA3E	7.62308	0.20504	9.982e-01		Yes
SSSCA1	72.63	0.20493	9.982e-01
RAB5C	20.4558	0.20471	9.982e-01
MMEL1	2.73889	0.20471	9.982e-01
NOL3	15.2664	0.20467	9.982e-01
ADCK5	5.84338	0.20447	9.982e-01
ABHD14A	7.36669	0.20446	9.982e-01
DMRT2	7.54891	0.20441	9.982e-01
KYAT3	7.24233	0.20428	9.982e-01
CRK	20.8769	0.2041	9.982e-01
PTRH2	21.4352	0.20408	9.982e-01
C16orf72	30.188	0.2039	9.982e-01
GPM6B	9.65012	0.20373	9.982e-01
MICU3	8.14118	0.20365	9.982e-01
REEP3	43.4707	0.20364	9.982e-01
ZNF185	4.42806	0.20329	9.982e-01
SLC31A2	13.4422	0.20322	9.982e-01
TSC22D3	24.3958	0.20315	9.982e-01
MDP1	8.898	0.20288	9.982e-01
NCOA7	57.9731	0.20273	9.982e-01
CORO2B	21.041	0.20267	9.982e-01
NBPF3	4.79423	0.202	9.982e-01
FAM83F	13.3183	0.20192	9.982e-01
CMYA5	12.664	0.2019	9.982e-01
AQP1	4.01932	0.2018	9.982e-01
CCDC85B	24.0722	0.20172	9.982e-01
CRIPT	29.3816	0.20138	9.982e-01
UCHL3	25.7283	0.20125	9.982e-01
TPRKB	29.2323	0.20118	9.113e-01
KLHL18	8.8696	0.20112	9.982e-01
KCNRG	36.7315	0.20064	9.982e-01
EXOSC7	22.702	0.20042	9.521e-01
SMIM26	182.994	0.20041	6.988e-01
FKBP1A	63.132	0.20038	9.982e-01
MAN2C1	19.7699	0.20038	9.982e-01
DVL1	12.0215	0.20037	9.982e-01
TAF5L	10.0353	0.20009	9.982e-01
RND2	8.82312	0.20001	9.982e-01
TRAFD1	12.4937	0.19966	9.982e-01
SHLD1	7.15455	0.19965	9.982e-01
CACNA1D	13.1454	0.19964	9.982e-01
RHOT2	20.153	0.1996	9.982e-01
KIAA0895L	5.3348	0.19947	9.982e-01
NEURL1B	14.7433	0.19931	9.982e-01
YDJC	17.2335	0.19897	9.982e-01
MRAS	2.54074	0.19879	9.982e-01
MRPS24	16.9799	0.19864	9.982e-01
LGMN	15.054	0.1985	9.982e-01
INTS2	10.8811	0.19837	9.982e-01
MED1	20.7053	0.19832	9.982e-01
CLEC11A	11.8795	0.19799	9.982e-01		Yes
FAM201A	7.41622	0.19799	9.982e-01
WARS	70.0063	0.19782	9.982e-01
GTDC1	4.04635	0.19756	9.982e-01
AACS	8.33213	0.19755	9.982e-01
CLCN4	7.0117	0.1975	9.982e-01
TRIM38	15.601	0.1973	9.982e-01
C2orf81	20.726	0.19718	9.982e-01
CCDC71L	4.88714	0.19709	9.982e-01
KLHL9	24.9969	0.19709	9.982e-01
FER1L5	13.0469	0.19692	9.982e-01
CSE1L	18.376	0.19675	9.982e-01
TTC27	7.72633	0.19671	9.982e-01
LLPH	7.49058	0.19665	9.982e-01
MAT1A	10.8647	0.19657	9.982e-01
BTN2A1	20.349	0.1965	9.982e-01
PLCB1	9.50322	0.19643	9.982e-01
MRPS17	3.09625	0.19642	9.982e-01
GNMT	7.09205	0.19637	9.982e-01
KIAA0391	3.26165	0.19629	9.982e-01
SDR16C5	36.2692	0.1962	9.982e-01
RNF181	67.9054	0.1962	9.982e-01
ATG16L2	9.38033	0.19605	9.982e-01
DPH3	34.7303	0.19602	9.982e-01
GPSM3	7.41868	0.196	9.982e-01
ABCC10	11.013	0.19597	9.982e-01
PTBP2	3.35034	0.1957	9.982e-01
TGFB1	7.48705	0.19566	9.982e-01		Yes
ZNF629	13.3967	0.19559	9.982e-01
TAZ	7.81783	0.19556	9.982e-01
UBIAD1	6.17168	0.19544	9.982e-01
GMPPA	10.7767	0.19543	9.982e-01
LMO2	28.2451	0.19542	9.982e-01
DPYSL3	2.90274	0.19535	9.982e-01
MFSD8	12.1529	0.19521	9.982e-01
ERBB3	36.0251	0.19514	9.982e-01		Yes
TRABD	19.2655	0.19504	9.982e-01
TEN1	9.07824	0.19498	9.982e-01
PLEKHM3	3.59573	0.19487	9.982e-01
AGK	8.35068	0.19477	9.982e-01
SCIN	30.8657	0.19477	9.982e-01
SMIM12	22.6273	0.19459	9.982e-01
GK5	36.494	0.19446	9.982e-01
NUP54	16.2242	0.19437	9.982e-01
KCTD10	9.61998	0.1943	9.982e-01
SUSD4	3.03592	0.19428	9.982e-01
COPS7B	18.6638	0.19412	9.982e-01
ADGRA3	11.4967	0.19405	9.982e-01
ZNF610	5.44462	0.19404	9.982e-01
C12orf57	102.414	0.19399	9.982e-01
GPAT4	14.461	0.19388	9.982e-01
ZNF35	4.14563	0.1937	9.982e-01
TARS	23.2138	0.19369	9.982e-01
SLC51A	23.8878	0.19369	9.982e-01
ZNF621	17.9648	0.19364	9.982e-01
MTR	16.3609	0.19358	9.982e-01
ZNF347	4.1491	0.19346	9.982e-01
CDK3	2.1172	0.19342	9.982e-01
INSIG2	7.84411	0.19333	9.982e-01
C12orf4	10.9585	0.19326	9.982e-01
MARS	27.9855	0.19324	9.982e-01
CEP72	3.88334	0.19304	9.982e-01
NOMO1	10.7617	0.19292	9.982e-01
CKS1B	23.949	0.19286	9.982e-01
SEH1L	5.88652	0.19273	9.982e-01
GALNT11	22.3186	0.19269	9.982e-01
PINK1	23.0916	0.19266	9.982e-01
FDFT1	111.507	0.19264	9.982e-01
MALT1	5.08828	0.19262	9.982e-01
RHCE	3.51521	0.19247	9.982e-01
NOB1	10.2799	0.19221	9.982e-01
CHCHD6	60.7526	0.19195	9.982e-01
NIPSNAP3A	22.4509	0.19193	9.982e-01
PLEKHA2	5.63475	0.1919	9.982e-01
ADSSL1	20.479	0.19174	9.982e-01
TRIM5	5.17309	0.19174	9.982e-01
SLC37A1	32.0969	0.1916	9.982e-01
SDHAF2	8.07316	0.19136	9.982e-01
GEMIN7	5.93166	0.19134	9.982e-01
PACS2	23.6395	0.19122	9.982e-01
RBX1	190.994	0.19111	9.113e-01
H1F0	62.0025	0.19042	9.982e-01
SNRPE	74.3403	0.19035	9.982e-01
IRGQ	7.57544	0.1902	9.982e-01
FAM178B	6.02716	0.18998	9.982e-01
RHBDD2	69.2862	0.18993	9.982e-01
GAA	10.3961	0.18992	9.982e-01
ZPR1	13.9542	0.18957	9.982e-01
UVSSA	35.0435	0.18953	9.982e-01
ATAD3B	10.9948	0.18951	9.982e-01
GSTA3	21.168	0.18948	9.982e-01
TSTD2	12.0509	0.18946	9.982e-01
FBXL15	19.5233	0.18944	9.982e-01
USF1	11.6811	0.18938	9.982e-01
CHURC1	40.7312	0.18926	9.982e-01
CARHSP1	73.6131	0.18906	9.982e-01
LKAAEAR1	66.4807	0.189	9.982e-01
ZSWIM5	2.46186	0.18875	9.982e-01
TSPAN5	2.42871	0.18875	9.982e-01
ANAPC10	15.3311	0.18873	9.982e-01
EEF2K	36.4749	0.18873	9.982e-01
CAPG	21.3074	0.18868	9.982e-01
ENO1	115.534	0.18859	9.982e-01
STIM1	22.7463	0.18839	9.982e-01
ABR	28.8869	0.18839	9.982e-01
USP14	39.3946	0.18828	9.982e-01
RER1	105.123	0.18804	9.521e-01
ZNF587	12.1552	0.18788	9.982e-01
ARHGEF35	7.88436	0.18784	9.982e-01
CA5B	14.3819	0.1877	9.982e-01
SAR1A	25.062	0.18768	9.982e-01
FAM102B	3.04418	0.18765	9.982e-01
TSEN2	15.5361	0.18751	9.982e-01
WDR70	11.9941	0.18746	9.982e-01
NME2	37.8515	0.18722	9.982e-01
TMEM86B	4.82133	0.18698	9.982e-01
TMEM52	11.4105	0.18664	9.982e-01
DNAJC4	10.2058	0.18659	9.982e-01
SLC31A1	28.7375	0.18654	9.982e-01
NUDT1	13.6703	0.18646	9.982e-01
PIM2	22.3251	0.18641	9.982e-01
HIST2H2BE	18.8154	0.18633	9.982e-01
CDKL1	38.9746	0.18631	9.982e-01
GLA	18.3127	0.18616	9.982e-01
SEC61A1	30.4449	0.18611	9.982e-01
MFN2	17.1418	0.18608	9.982e-01
EFHD2	122.419	0.18602	9.982e-01
NRIP1	17.7907	0.186	9.982e-01
CNN1	5.03675	0.1859	9.982e-01
GTPBP3	5.1107	0.18587	9.982e-01
LAMA3	12.204	0.18577	9.982e-01		Yes
BST2	76.5618	0.18563	9.982e-01
NRXN3	16.5998	0.1856	9.982e-01
SRSF2	53.8905	0.18553	9.982e-01
RIOX1	5.23162	0.18553	9.982e-01
UHRF1BP1	7.24199	0.18542	9.982e-01
TFPT	46.2383	0.1854	9.982e-01
PHKA2	8.14791	0.18534	9.982e-01
CAMLG	34.7576	0.18528	9.982e-01
RBM7	7.13891	0.18512	9.982e-01
MRPS18C	100.118	0.18501	9.982e-01
RPP40	8.99963	0.18489	9.982e-01
BBS5	42.6689	0.18486	9.982e-01
ACAP3	8.18997	0.1847	9.982e-01
STRADB	6.65418	0.18467	9.982e-01
TUT1	10.2799	0.18456	9.982e-01
TARDBP	22.5543	0.18444	9.982e-01
CXCL6	10.0507	0.18441	9.982e-01		Yes
ARF3	45.1439	0.18438	9.982e-01
ADPRM	3.99188	0.18433	9.982e-01
CAPN8	2.71243	0.18421	9.982e-01
DBI	296.05	0.18401	9.982e-01
PHETA1	2.43148	0.18391	9.982e-01
AMBRA1	8.5003	0.18385	9.982e-01
POLR2G	26.4859	0.18378	9.982e-01
TOMM5	52.6442	0.18355	9.982e-01
MOBP	6.58522	0.18335	9.982e-01
DDHD1	9.22701	0.18287	9.982e-01
TTC32	35.2416	0.18286	9.982e-01
ZNF101	4.80766	0.1827	9.982e-01
ZBTB8OS	33.5817	0.18249	9.521e-01
TCIRG1	28.1147	0.18247	9.982e-01
EIF2B4	16.2264	0.18239	9.982e-01
RNF25	10.134	0.18228	9.982e-01
RIPK2	3.29753	0.18221	9.982e-01
SLC44A2	16.5467	0.18212	9.982e-01
POMP	204.597	0.18204	9.521e-01
VPS54	9.73061	0.18192	9.982e-01
MPV17L2	3.28235	0.18183	9.982e-01
DTD1	6.40037	0.1818	9.982e-01
ISPD	1.92348	0.18174	9.982e-01
LANCL2	10.2803	0.18169	9.982e-01
TNKS1BP1	8.89502	0.18161	9.982e-01
SETD9	6.16359	0.1816	9.982e-01
DDHD2	11.6266	0.18158	9.982e-01
PARS2	4.12983	0.18156	9.982e-01
PLEKHB2	51.8888	0.18155	9.982e-01
CBWD3	2.09707	0.18126	9.982e-01
SMC4	20.6549	0.18115	9.982e-01
AIF1	4.66998	0.18114	9.982e-01
SCGB2A1	165.028	0.18102	9.982e-01		Yes
NDNF	4.80751	0.18069	9.982e-01		Yes
DEF6	5.99518	0.18043	9.982e-01
BEX4	11.918	0.18025	9.982e-01
NXN	17.2404	0.18017	9.982e-01
ANKRD36B	22.5001	0.18017	9.982e-01
SQOR	18.0137	0.1801	9.982e-01
PAQR3	10.1597	0.17983	9.982e-01
ZNF606	30.2437	0.17967	9.982e-01
FUT11	4.28866	0.1796	9.982e-01
FAM126B	11.2104	0.17958	9.982e-01
POMGNT1	3.97054	0.17952	9.982e-01
MT2A	628.159	0.17946	9.982e-01
SMC6	42.2534	0.17941	9.982e-01
ZRANB1	17.0949	0.17941	9.982e-01
ANKRD35	17.5479	0.17935	9.982e-01
DGAT1	8.00146	0.17932	9.982e-01
NDUFAF2	19.184	0.17928	9.982e-01
CHRNA10	3.6577	0.17901	9.982e-01
EVPL	17.0745	0.17901	9.982e-01
SEC24D	14.728	0.1789	9.982e-01
ACTR3C	16.5755	0.17848	9.982e-01
GRWD1	15.3057	0.17846	9.982e-01
ST20	3.36286	0.17821	9.982e-01
ACADVL	106.656	0.17818	9.982e-01
TCFL5	7.42771	0.17812	9.982e-01
MED22	4.88154	0.17807	9.982e-01
BPHL	32.0329	0.17779	9.982e-01
SURF2	80.5041	0.17775	9.982e-01
FOXA2	4.09315	0.17763	9.982e-01
TMEM209	11.1257	0.17753	9.982e-01
MDM4	26.267	0.17751	9.982e-01
HDHD2	7.51922	0.17744	9.982e-01
CTSL	62.0251	0.17742	9.982e-01
UMPS	16.0167	0.17742	9.982e-01
PSPC1	25.6142	0.1773	9.982e-01
ZNF793	8.09432	0.17717	9.982e-01
ARL14EP	20.8066	0.17715	9.982e-01
MTF1	56.1554	0.17709	9.982e-01
SF3B5	124.23	0.17702	9.982e-01
SLC6A8	15.1782	0.17672	9.982e-01
LMAN2L	10.5075	0.17663	9.982e-01
PITPNM1	88.0808	0.1766	9.982e-01
CNNM4	17.5193	0.17652	9.982e-01
PRRX2	9.48312	0.1764	9.982e-01
MARK4	8.59974	0.17638	9.982e-01
STX11	8.89921	0.17631	9.982e-01
FAM149B1	9.39532	0.17628	9.982e-01
ZBTB5	4.79674	0.17599	9.982e-01
GPR89B	2.60535	0.17582	9.982e-01
RAET1G	2.7271	0.17578	9.982e-01		Yes
ALYREF	59.6195	0.17561	9.982e-01
C2orf69	9.75998	0.17551	9.982e-01
TMEM44	11.1693	0.1755	9.982e-01
FMN2	6.09899	0.17549	9.982e-01
PRADC1	22.0689	0.17529	9.982e-01		Yes
ENTR1	13.2065	0.17528	9.982e-01
ASNS	6.30027	0.1751	9.982e-01
TBC1D31	7.70941	0.17494	9.982e-01
VMA21	29.6383	0.17494	9.982e-01
DHDDS	12.0129	0.17474	9.982e-01
C9orf66	10.2849	0.17457	9.982e-01
HERC3	4.19277	0.17428	9.982e-01
ARRDC3	10.4728	0.17416	9.982e-01
GOSR2	7.44995	0.17414	9.982e-01
TAGLN2	373.981	0.17412	9.982e-01
CCDC28B	2.85582	0.17404	9.982e-01
IFIT5	11.7054	0.17396	9.982e-01
ZCCHC14	12.3498	0.17393	9.982e-01
COMMD5	27.5694	0.17389	9.982e-01
SLC9A1	6.667	0.17386	9.982e-01
KIAA0513	23.653	0.17386	9.982e-01
LETMD1	22.3176	0.17371	9.982e-01
TMEM241	7.80232	0.17371	9.982e-01
OCEL1	85.532	0.17367	9.982e-01
BAK1	6.25443	0.17364	9.982e-01
CCDC84	13.9711	0.17358	9.982e-01
C12orf60	3.53456	0.17353	9.982e-01
PFKM	14.577	0.1733	9.982e-01
NKIRAS1	16.0295	0.1732	9.982e-01
SLC48A1	3.84521	0.17319	9.982e-01
CFAP206	16.3567	0.17318	9.982e-01
STAT5A	9.02219	0.17314	9.982e-01
MAFF	10.7283	0.17311	9.982e-01
PSME2	208.177	0.17307	9.982e-01
OGG1	6.91088	0.17302	9.982e-01
SFT2D2	36.8237	0.17295	9.982e-01
LARP6	63.3944	0.17293	9.982e-01
PITPNM3	8.90969	0.17275	9.982e-01
WSB2	10.6664	0.17269	9.982e-01
GMPPB	55.7722	0.17268	9.982e-01
TCEANC2	24.2877	0.17257	9.982e-01
DKC1	16.1532	0.17256	9.982e-01
RCCD1	3.95528	0.17247	9.982e-01
THSD4	9.35226	0.17246	9.982e-01		Yes
ERCC1	130.467	0.17246	9.982e-01
COL9A3	12.0099	0.17245	9.982e-01		Yes
MT1F	31.8798	0.17244	9.982e-01
NAA10	13.7391	0.17239	9.982e-01
INPP5A	3.20547	0.17233	9.982e-01
USP36	8.96316	0.17232	9.982e-01
USP9X	53.4989	0.17211	9.982e-01
ABCD3	41.6977	0.17208	9.982e-01
SLC41A1	20.693	0.17207	9.982e-01
RNF183	4.49852	0.17199	9.982e-01
IFFO2	28.8337	0.17197	9.982e-01
CCNL1	48.9298	0.17178	9.982e-01
BTN3A2	19.6389	0.17162	9.982e-01
CNPY2	14.9136	0.17157	9.982e-01
SMIM8	19.8894	0.17155	9.982e-01
PTK7	13.9012	0.17139	9.982e-01		Yes
INPP5K	4.49934	0.17104	9.982e-01
PUS7L	10.9819	0.17085	9.982e-01
ZNF710	5.82252	0.17082	9.982e-01
BOP1	6.93038	0.17072	9.982e-01
ZNF433	3.79674	0.17071	9.982e-01
RDH11	11.1492	0.17061	9.982e-01
WFDC6	62.1046	0.17056	9.982e-01		Yes
HABP4	7.38523	0.17054	9.982e-01
MLPH	53.6084	0.1705	9.982e-01
ALS2CL	18.4514	0.17043	9.982e-01
GPR160	13.6997	0.17038	9.982e-01
UBE2F	9.05513	0.17035	9.982e-01
POLR2J	36.1808	0.17034	9.982e-01
TBC1D4	3.12378	0.16998	9.982e-01
SCN4B	6.40814	0.16989	9.982e-01
KPNA1	38.498	0.16986	9.982e-01
DNTTIP1	49.7655	0.16978	9.982e-01
GTPBP10	11.4616	0.16978	9.982e-01
PSEN2	17.3849	0.16966	9.982e-01
MYO9B	16.6681	0.16962	9.982e-01
PDCD11	17.1805	0.16956	9.982e-01
FUBP3	15.0665	0.16954	9.982e-01
CEP95	33.1922	0.16951	9.982e-01
C6orf48	18.2656	0.1695	9.982e-01
MANBAL	26.4772	0.16948	9.982e-01
TMEM184C	12.1328	0.16944	9.982e-01
WDR7	12.7372	0.16926	9.982e-01
TMEM14A	80.634	0.16924	9.982e-01
AADAT	5.63912	0.16914	9.982e-01
ENPP3	14.5449	0.16903	9.982e-01		Yes
RHEB	46.5567	0.16887	9.982e-01
MIS18A	8.40155	0.16877	9.982e-01
CYTH2	69.1244	0.16848	9.982e-01
NSMF	6.41626	0.16848	9.982e-01
POU2F2	7.17878	0.16842	9.982e-01
DEUP1	35.4359	0.1684	9.982e-01
INPP5E	27.5499	0.16831	9.982e-01
EGLN3	32.7787	0.16824	9.982e-01
ZNF318	16.2493	0.16815	9.982e-01
NUDT13	3.15182	0.16805	9.982e-01
CTPS2	7.24295	0.16803	9.982e-01
ARSA	34.2072	0.168	9.982e-01
C7orf43	6.5714	0.16773	9.982e-01
CNPPD1	12.289	0.16768	9.982e-01
ECT2	10.4555	0.16762	9.982e-01
IPO9	13.7844	0.1675	9.982e-01
SKIV2L	18.8551	0.16748	9.982e-01
SENP2	26.476	0.16743	9.982e-01
CYP4F11	11.3588	0.16737	9.982e-01
CDKAL1	7.63702	0.16725	9.982e-01
MTERF1	5.7692	0.16714	9.982e-01
NCLN	15.5584	0.16707	9.982e-01
DHCR24	206.174	0.16696	9.982e-01
PUSL1	12.7966	0.16689	9.982e-01
NUP205	11.8369	0.16683	9.982e-01
MRPL38	8.78663	0.16681	9.982e-01
AHNAK2	124.062	0.16664	9.982e-01
TSPAN11	20.8541	0.16662	9.982e-01
MOB3C	3.87717	0.16656	9.982e-01
MTERF4	14.0502	0.16656	9.982e-01
EIF4EBP1	19.7505	0.16649	9.982e-01
ASB9	3.91381	0.1664	9.982e-01
GDE1	22.1964	0.16635	9.982e-01
FLII	52.2424	0.16633	9.982e-01
RGS17	2.27518	0.1663	9.982e-01
SEMA4A	4.34106	0.16618	9.982e-01
LCP1	7.5875	0.16611	9.982e-01
HFE	2.48929	0.16608	9.982e-01
LGALS9C	4.45029	0.1656	9.982e-01
PAAF1	13.2562	0.16556	9.982e-01
PGAP1	22.445	0.16554	9.982e-01
ARSK	7.257	0.16539	9.982e-01		Yes
ZNF585A	5.99763	0.16518	9.982e-01
TTC7B	8.79458	0.16502	9.982e-01
RIT1	11.684	0.16498	9.982e-01
RDH13	11.517	0.16485	9.982e-01
CEP57L1	9.26	0.16481	9.982e-01
CDKN2B	4.73434	0.16469	9.982e-01
STXBP2	24.6196	0.16469	9.982e-01
LSM3	75.5209	0.16466	9.982e-01
RCC2	19.4546	0.16454	9.982e-01
PYROXD2	9.76811	0.1645	9.982e-01
CDK1	13.1305	0.16448	9.982e-01
RFC3	4.15545	0.16438	9.982e-01
EIF5A2	4.53848	0.16434	9.982e-01
COQ8A	12.516	0.16433	9.982e-01
ZNF7	9.78387	0.16432	9.982e-01
SHANK3	4.42347	0.16427	9.982e-01
MIF	409.008	0.16419	9.982e-01		Yes
SFXN5	6.12637	0.16413	9.982e-01
IFIH1	21.4296	0.16403	9.982e-01
NEGR1	9.89159	0.16381	9.982e-01
TP53I13	29.9486	0.16379	9.982e-01
SURF4	21.3424	0.16379	9.982e-01
TCTE1	35.756	0.16374	9.982e-01
EPSTI1	18.5358	0.16367	9.982e-01
NBEAL2	14.4084	0.1635	9.982e-01
MYD88	8.63557	0.16346	9.982e-01
LRP2BP	13.0933	0.16342	9.982e-01
DHX38	19.0856	0.16334	9.982e-01
DOT1L	7.59217	0.16325	9.982e-01
EDEM2	7.44385	0.16303	9.982e-01
TUFT1	4.62062	0.16301	9.982e-01		Yes
NF1	29.2567	0.16291	9.982e-01
TLCD2	28.4431	0.16289	9.982e-01
SUB1	152.257	0.16288	9.982e-01
CLSTN3	3.03072	0.16278	9.982e-01
AARSD1	2.52829	0.1627	9.982e-01
PQLC1	50.7775	0.1625	9.982e-01
ITPR3	11.8289	0.16248	9.982e-01
UTP6	15.7858	0.1624	9.982e-01
PDZD8	38.2669	0.16239	9.982e-01
CDH8	3.15807	0.16235	9.982e-01
ZBTB21	11.503	0.1621	9.982e-01
MAPK8IP3	16.6186	0.16191	9.982e-01
C2orf92	10.3451	0.16187	9.982e-01
KALRN	32.7064	0.16153	9.982e-01
CMTM4	78.3059	0.16152	9.982e-01
INO80C	26.5162	0.16138	9.982e-01
NDUFV3	99.9293	0.16137	9.982e-01
UQCRQ	386.253	0.16132	9.982e-01
BLOC1S2	20.9675	0.16118	9.982e-01
PSMA3	102.028	0.16108	9.982e-01
ASB13	7.88307	0.16096	9.982e-01
LSR	58.273	0.16088	9.982e-01
TNNC2	6.8035	0.16084	9.982e-01
MCUB	14.9425	0.16082	9.982e-01
NOC3L	18.3489	0.16079	9.982e-01
VMO1	77.3957	0.16077	9.982e-01		Yes
EMC1	9.49119	0.16076	9.982e-01
FAM216A	6.03963	0.16063	9.982e-01
CHST12	12.989	0.16059	9.982e-01
RAB9A	31.8425	0.16052	9.982e-01
PIGB	2.72585	0.16052	9.982e-01
INPP5B	7.62912	0.16045	9.982e-01
SEPT8	5.50643	0.16034	9.982e-01
DDX31	4.22692	0.16025	9.982e-01
KDM4A	20.1983	0.16025	9.982e-01
CCHCR1	22.7128	0.16016	9.982e-01
ZNF675	6.16675	0.16008	9.982e-01
MASTL	2.02942	0.15997	9.982e-01
SRCIN1	24.6282	0.15987	9.982e-01
NDUFA13	34.2974	0.15986	9.982e-01
UNC119	5.08149	0.15986	9.982e-01
PODXL	9.865	0.15985	9.982e-01
ST3GAL2	3.24969	0.15973	9.982e-01
WDR26	35.4087	0.15971	9.982e-01
ZCCHC9	18.9832	0.15958	9.982e-01
NDUFAF1	18.0912	0.15946	9.982e-01
CHST7	3.26346	0.15943	9.982e-01
NDUFS5	344.156	0.15935	9.982e-01
OSBP	44.8412	0.15935	9.982e-01
CLBA1	40.0665	0.15934	9.982e-01
SMPD1	3.11657	0.15934	9.982e-01		Yes
DGKQ	4.53517	0.15932	9.982e-01
RAF1	34.7261	0.15926	9.982e-01
PGP	31.7143	0.15924	9.982e-01
ALKBH6	11.5259	0.1592	9.982e-01
ZCCHC10	28.0879	0.15911	9.982e-01
SP110	28.2654	0.1591	9.982e-01
SEPHS1	15.2416	0.15889	9.982e-01
MRPS14	29.6551	0.15851	9.982e-01
UNC5CL	1.80544	0.15849	9.982e-01
MTPAP	7.28495	0.1584	9.982e-01
SNTB2	17.6178	0.15836	9.982e-01
GSDMD	58.8452	0.15836	9.982e-01
SPCS1	321.788	0.15833	9.113e-01
NKX2-8	3.1536	0.15822	9.982e-01
PAFAH2	8.09981	0.15821	9.982e-01
HRAS	53.4986	0.15795	9.982e-01
FOXN3	28.5304	0.15786	9.982e-01
HSPA14-1	7.42901	0.15785	9.982e-01
CENPBD1	10.0295	0.15767	9.982e-01
SMPD4	10.5901	0.15765	9.982e-01
SLX4IP	9.5525	0.15756	9.982e-01
ZNF135	12.9672	0.15753	9.982e-01
EBLN2	2.08416	0.15743	9.982e-01
BMS1	35.0014	0.15737	9.982e-01
CEP41	51.8905	0.15736	9.982e-01
SLC39A9	24.9804	0.15733	9.982e-01
TRAPPC2L	79.3463	0.15729	9.982e-01
R3HCC1L	12.0821	0.15723	9.982e-01
NR4A3	6.2443	0.15722	9.982e-01
MAGEH1	6.99095	0.15715	9.982e-01
ORMDL2	115.031	0.15713	9.982e-01
FRMD8	9.53187	0.15701	9.982e-01
CLDND1	7.23457	0.15693	9.982e-01
LPP	45.8324	0.15686	9.982e-01
RASA3	15.93	0.15677	9.982e-01
TSTD3	4.74552	0.15669	9.982e-01
C19orf66	25.1175	0.15657	9.982e-01
DNAH14	5.13485	0.15634	9.982e-01
NDUFA9	13.223	0.15624	9.982e-01
EIF4A1	24.725	0.15623	9.982e-01
FLCN	16.3963	0.15621	9.982e-01
TTC7A	26.2465	0.15606	9.982e-01
INTS1	21.2268	0.15596	9.982e-01
RAB40B	14.5316	0.15595	9.982e-01
ATAD3A	16.3463	0.15584	9.982e-01
GLI4	6.19906	0.15583	9.982e-01
VPS33A	7.91792	0.15573	9.982e-01
JMJD4	10.6632	0.15567	9.982e-01
NOP9	12.1378	0.15549	9.982e-01
C8orf33	21.009	0.15544	9.982e-01
NUP43	4.33425	0.1554	9.982e-01
TBC1D14	15.7664	0.15532	9.982e-01
HTRA2	8.44367	0.15526	9.982e-01
BCL2L2	15.5917	0.15523	9.982e-01
ZNF3	47.3977	0.15512	9.982e-01
SNN	6.74544	0.15492	9.982e-01
UTP11	18.7011	0.15489	9.982e-01
EEF2KMT	8.13033	0.15483	9.982e-01
PTAR1	15.1988	0.15476	9.982e-01
TMEM258	302.631	0.15471	9.982e-01
IPO13	18.1575	0.1547	9.982e-01
EXOSC6	20.4166	0.1547	9.982e-01
F11R	89.6446	0.15466	9.982e-01
PPP6R2	28.0589	0.15458	9.982e-01
HRK	12.0208	0.15458	9.982e-01
ZNF354A	10.7757	0.15454	9.982e-01
SLC4A2	18.7384	0.15454	9.982e-01
AGPAT5	41.7861	0.15454	9.982e-01
WDR13	119.185	0.15447	9.982e-01
SRFBP1	26.2301	0.15444	9.982e-01
THAP8	2.81592	0.15443	9.982e-01
EIF5A	57.8384	0.1544	9.982e-01
DPM1	31.3997	0.15436	9.982e-01
TNS3	9.56062	0.15433	9.982e-01
SQLE	194.907	0.15426	9.982e-01
FAM135A	13.1263	0.15425	9.982e-01
NUDT19	8.57865	0.15417	9.982e-01
SLC6A6	55.2065	0.15416	9.982e-01
MYH11	1.80901	0.15414	9.982e-01
RIN2	13.521	0.15409	9.982e-01
GLIDR	2.54595	0.15402	9.982e-01
STK39	28.8695	0.154	9.982e-01
FZD4	5.01039	0.15399	9.982e-01
TATDN2	5.73116	0.15392	9.982e-01
ZNF682	3.18844	0.15392	9.982e-01
TSFM	10.5322	0.15367	9.982e-01
VEGFB	31.8114	0.15357	9.982e-01		Yes
PDK4	22.0231	0.15356	9.982e-01
PICK1	14.9654	0.15347	9.982e-01
MYOM1	2.27873	0.15347	9.982e-01
PIGM	11.5792	0.15334	9.982e-01
KRTCAP2	134.545	0.15334	9.982e-01
FAM83G	3.66549	0.1533	9.982e-01
MORN1	67.9122	0.15328	9.982e-01
SLCO3A1	11.2357	0.15327	9.982e-01
SS18L2	23.7217	0.15321	9.982e-01
VPS11	15.5989	0.15313	9.982e-01
TUBB2A	56.1118	0.15293	9.982e-01
PGPEP1	15.053	0.15279	9.982e-01
TAF9	35.6613	0.15271	9.982e-01
CAPRIN2	13.2607	0.15266	9.982e-01
SMIM4	35.6826	0.15263	9.982e-01
CROT	15.8267	0.15256	9.982e-01
IRF9	13.5276	0.15251	9.982e-01
PIAS4	19.6457	0.15247	9.982e-01
CHIC1	4.24423	0.15234	9.982e-01
KIAA0586	19.5087	0.15232	9.982e-01
NOP2	2.28974	0.15215	9.982e-01
SPECC1	18.8277	0.15213	9.982e-01
CNFN	17.8792	0.15209	9.982e-01
TBL3	12.6205	0.15186	9.982e-01
SNAPC1	48.0362	0.15185	9.982e-01
SHROOM2	7.90937	0.1518	9.982e-01
SFXN1	16.848	0.1518	9.982e-01
SH3KBP1	21.6764	0.1518	9.982e-01
PLK2	4.64978	0.15179	9.982e-01
ADRB1	17.514	0.1517	9.982e-01
FAM49B	14.522	0.15143	9.982e-01
ZBED8	5.6228	0.15128	9.982e-01
PEX3	16.1107	0.15125	9.982e-01
NUDT15	14.8236	0.15113	9.982e-01
PSMD11	51.2912	0.15102	9.982e-01
TADA1	5.11737	0.15095	9.982e-01
CPT2	11.4287	0.15094	9.982e-01
IKBKG	8.01415	0.15086	9.982e-01
SLC25A44	4.9886	0.15084	9.982e-01
PSMB9	170.372	0.15082	9.982e-01
SCRN2	24.8251	0.15076	9.982e-01
KATNB1	57.0147	0.15061	9.982e-01
ZNF75D	8.90638	0.15054	9.982e-01
TCAF1	12.3264	0.15054	9.982e-01
TMEM8A	25.7065	0.15051	9.982e-01
IFT52	47.5238	0.15046	9.982e-01
UPK1B	10.1696	0.1504	9.982e-01
FITM2	4.98397	0.15037	9.982e-01
PLA2G12A	22.1622	0.15032	9.982e-01		Yes
MYO19	6.63385	0.1503	9.982e-01
SLC25A53	6.33018	0.15029	9.982e-01
RABIF	30.9467	0.15023	9.982e-01
SNRPG	203.84	0.15021	9.982e-01
IGSF8	11.2607	0.15019	9.982e-01
ACSL4	5.63174	0.15019	9.982e-01
MDFIC	25.8951	0.15009	9.982e-01
NBPF9	5.27044	0.15007	9.982e-01
FBXL18	3.81583	0.14996	9.982e-01
TMA16	10.8108	0.14994	9.982e-01
NUP58	24.3008	0.14987	9.982e-01
CXADR	44.2635	0.14985	9.982e-01		Yes
MED8	13.9855	0.14982	9.982e-01
ANAPC4	35.317	0.1498	9.982e-01
POMT2	14.5786	0.14978	9.982e-01
DBR1	5.62062	0.14974	9.982e-01
LRRC14	12.8553	0.14968	9.982e-01
ALG1	10.7853	0.14966	9.982e-01
MRPS27	15.0368	0.1496	9.982e-01
TRMT12	10.8767	0.14959	9.982e-01
MCRIP1	16.1266	0.14956	9.982e-01
AK8	71.5916	0.14952	9.982e-01
PRAG1	3.39186	0.1495	9.982e-01
BCL11A	8.8465	0.14939	9.982e-01
C12orf45	17.9927	0.14934	9.982e-01
CERS5	5.18953	0.14933	9.982e-01
PSPN	3.05814	0.14929	9.982e-01		Yes
CLEC2B	3.59009	0.14923	9.982e-01
CYB561D2-1	1.78558	0.14914	9.982e-01
RAB27A	11.5663	0.1491	9.982e-01
GRK2	28.303	0.14907	9.982e-01
CORO7	21.6638	0.14898	9.982e-01
MUC1	166.483	0.14867	9.982e-01		Yes
S100A5	1.58243	0.1486	9.982e-01
CLN6	4.55159	0.1486	9.982e-01
HNRNPH1	42.1629	0.14855	9.982e-01
ZNF251	6.79463	0.14844	9.982e-01
ZNF512B	4.31258	0.1484	9.982e-01
HERC2	48.9501	0.14837	9.982e-01
PTPRE	5.36682	0.14828	9.982e-01
OBSL1	4.08688	0.14825	9.982e-01
NDUFA12	109.203	0.14803	9.982e-01
GLTP	15.0063	0.14792	9.982e-01
ITPK1	9.92327	0.14783	9.982e-01
INTS14	19.2034	0.14778	9.982e-01
ASIC3	2.148	0.14777	9.982e-01
CMSS1	12.0184	0.14771	9.982e-01
MTM1	14.7141	0.14768	9.982e-01
TMPRSS2	36.6777	0.14766	9.982e-01		Yes
PSMD7	71.131	0.1476	9.982e-01
ABHD2	247.309	0.14754	9.982e-01
B4GALT6	4.51545	0.14744	9.982e-01
ZNF77	4.80816	0.14735	9.982e-01
INAFM2	2.72025	0.14731	9.982e-01
FBXL12	9.41582	0.14728	9.982e-01
B4GALT2	4.6671	0.14722	9.982e-01
PSMB3	161.595	0.14711	9.982e-01
NSD2	14.8777	0.14708	9.982e-01
BOLA3	77.3972	0.14701	9.982e-01
ARHGAP27	8.76465	0.14699	9.982e-01
PTGFR	9.41378	0.14699	9.982e-01
CYB561D1	6.62376	0.14691	9.982e-01
RAPGEF2	23.362	0.14687	9.982e-01
PIGC	23.2837	0.14678	9.982e-01
C19orf54	3.89527	0.14664	9.982e-01
MPND	11.6405	0.14659	9.982e-01
ADRM1	92.2448	0.14655	9.982e-01
SENP7	12.9799	0.14643	9.982e-01
SORT1	59.9052	0.14632	9.982e-01
MRPL27	61.882	0.14626	9.982e-01
PTK6	3.41354	0.14615	9.982e-01
PRR3	9.24809	0.14614	9.982e-01
TVP23C	2.60845	0.1461	9.982e-01
ARPC4	14.2112	0.1461	9.982e-01
LSM6	55.0299	0.14609	9.982e-01
RPP21	8.2424	0.1459	9.982e-01
DOLPP1	6.06133	0.14589	9.982e-01
ZNF689	4.03279	0.14586	9.982e-01
SLIRP	124.274	0.14569	9.982e-01
TPM4	33.8394	0.14567	9.982e-01
MAPK15	180.374	0.14567	9.982e-01
ZNF134	7.89719	0.14566	9.982e-01
GUCD1	12.5202	0.14565	9.982e-01
CDKN2A	23.8395	0.14563	9.982e-01
NFATC2	18.1709	0.14562	9.982e-01
RNF220	29.9162	0.14548	9.982e-01
N4BP2L1	12.8768	0.14544	9.982e-01
DCUN1D2	2.24428	0.14525	9.982e-01
GOLGA6L9	12.9178	0.14524	9.982e-01
ADAM22	3.40404	0.1452	9.982e-01
TMEM104	4.11573	0.14515	9.982e-01
MCRS1	26.0238	0.14503	9.982e-01
TTLL4	17.5484	0.14499	9.982e-01
DERL3	44.2938	0.14493	9.982e-01
C9orf72	62.0258	0.14488	9.982e-01
PLEKHG3	2.99083	0.14485	9.982e-01
MAP3K11	10.5101	0.14477	9.982e-01
GRAMD4	3.90648	0.14461	9.982e-01
FAM13B	25.9111	0.14459	9.982e-01
PSMG4	38.358	0.14457	9.982e-01
STN1	21.1975	0.14455	9.982e-01
NPIPA1	17.8898	0.14454	9.982e-01
GTF2H2C	5.83172	0.14445	9.982e-01
DHX35	3.9097	0.14443	9.982e-01
RWDD2B	4.97949	0.14438	9.982e-01
PCLAF	2.21735	0.14433	9.982e-01
TECPR1	12.3099	0.14428	9.982e-01
OGDH	26.5618	0.14426	9.982e-01
PCCB	20.7868	0.14408	9.982e-01
APRT	108.095	0.14407	9.982e-01
SLPI	4189.45	0.14402	9.982e-01		Yes
MRPL14	109.193	0.14401	9.982e-01
PTPA	38.474	0.14401	9.982e-01
B3GLCT	4.87269	0.144	9.982e-01
KIFC3	17.4495	0.14393	9.982e-01
DEPDC5	7.98037	0.1438	9.982e-01
CBWD1	10.0401	0.1438	9.982e-01
CEBPZOS	46.7424	0.14376	9.982e-01
SNED1	21.646	0.14373	9.982e-01		Yes
BCL3	22.245	0.14372	9.982e-01
MAN2A2	4.262	0.14372	9.982e-01
RBSN	9.42554	0.14354	9.982e-01
ULK3	13.0518	0.14353	9.982e-01
JPT1	138.26	0.14348	9.982e-01
SCARA3	13.5654	0.14348	9.982e-01
SULF2	3.42035	0.14347	9.982e-01		Yes
DYDC1	37.0309	0.14337	9.982e-01
MRTO4	14.2768	0.14327	9.982e-01
BRMS1	19.1597	0.14305	9.982e-01
ZMIZ2	34.2339	0.14301	9.982e-01
CIT	3.75011	0.14297	9.982e-01
SRR	10.9114	0.14292	9.982e-01
PCNT	19.524	0.14287	9.982e-01
SUPV3L1	9.51821	0.14284	9.982e-01
SNF8	59.3895	0.14284	9.982e-01
PARP6	12.0539	0.14282	9.982e-01
LRRC8E	5.13351	0.14269	9.982e-01
IGSF9	4.12245	0.14267	9.982e-01
CYP2J2	12.5125	0.14257	9.982e-01
B4GALNT3	27.5941	0.14248	9.982e-01
ZNF267	23.0986	0.14238	9.982e-01
GAK	44.6166	0.14231	9.982e-01
REEP1	20.6668	0.14223	9.982e-01
CD44	11.2496	0.14219	9.982e-01		Yes
SMIM6	48.9299	0.14206	9.982e-01
YOD1	8.00625	0.142	9.982e-01
APOM	6.85698	0.14188	9.982e-01		Yes
IFI44	18.381	0.14184	9.982e-01
C6orf52	35.0745	0.1418	9.982e-01
STIL	10.521	0.14168	9.982e-01
PEX5	9.94856	0.14159	9.982e-01
PRR14	10.6882	0.14157	9.982e-01
PXN	68.2478	0.14155	9.982e-01
ARPC1B	28.5972	0.14153	9.982e-01
LMNB2	13.9972	0.14146	9.982e-01
ZNF280D	11.4556	0.14121	9.982e-01
SLC1A4	25.9755	0.14107	9.982e-01
RBM12	20.3665	0.14103	9.982e-01
LYSMD4	1.92489	0.14099	9.982e-01
FKRP	12.7654	0.14095	9.982e-01		Yes
ABHD17B	16.8785	0.14094	9.982e-01
MGAT2	23.896	0.14092	9.982e-01
LRRC74B	72.884	0.1409	9.982e-01
CHUK	9.67952	0.14085	9.982e-01
G6PC3	39.3936	0.14068	9.982e-01
EPPIN-WFDC6	3.10058	0.14055	9.982e-01		Yes
CS	16.6613	0.14054	9.982e-01
SAP30	53.0799	0.14043	9.982e-01
HAUS4	15.7954	0.14028	9.982e-01
TEX10	3.87125	0.14025	9.982e-01
MAGOH	73.031	0.14025	9.982e-01
VBP1	19.9181	0.14024	9.982e-01
LAP3	151.193	0.1402	9.982e-01
DYNLL2	26.7272	0.14015	9.982e-01
RNF103	21.3776	0.14	9.982e-01
RBAK	12.2877	0.14	9.982e-01
TMEM54	42.6881	0.13999	9.982e-01
CEP131	21.4966	0.13997	9.982e-01
TCEAL9	8.28025	0.13987	9.982e-01
PSMC4	75.5106	0.13984	9.982e-01
HACL1	19.5787	0.1398	9.982e-01
ATP2A3	34.0156	0.13979	9.982e-01
SPDL1	4.40366	0.13978	9.982e-01
AVEN	7.16453	0.13976	9.982e-01
C21orf2	70.6255	0.13967	9.982e-01
ARHGAP33	9.23825	0.13966	9.982e-01
MXD4	52.0023	0.13955	9.982e-01
RNF208	2.70699	0.13953	9.982e-01
MSH5	4.42148	0.13951	9.982e-01
SLX4	4.50898	0.13944	9.982e-01
KARS	39.9153	0.13942	9.982e-01
LNX1	14.4416	0.13942	9.982e-01
SRPK1	32.318	0.13932	9.982e-01
SETDB1	16.6452	0.13929	9.982e-01
CASP10	13.2737	0.13924	9.982e-01
SCMH1	11.9478	0.13922	9.982e-01
USP15	31.6778	0.13905	9.982e-01
SUN1	127.664	0.13899	9.982e-01
SETDB2	12.2126	0.13896	9.982e-01
OSGEPL1	3.62349	0.13893	9.982e-01
EXOSC3	22.7016	0.13883	9.982e-01
ZNF263	7.6093	0.1388	9.982e-01
EVL	41.3086	0.13878	9.982e-01
CC2D1B	8.65358	0.13862	9.982e-01
HAGH	120.198	0.13849	9.982e-01
MRPL11	50.1923	0.13848	9.982e-01
PODXL2	5.12881	0.13848	9.982e-01
TRIM41	35.5552	0.13841	9.982e-01
ISG15	81.7914	0.13837	9.982e-01		Yes
DEFB124	3.41468	0.13832	9.982e-01		Yes
CEP192	14.7079	0.13824	9.982e-01
AREG	11.1332	0.13805	9.982e-01
UBAC2	22.9355	0.13798	9.982e-01
PFKL	28.6405	0.13779	9.982e-01
PSMC5	93.2198	0.13776	9.982e-01
RRP36	17.4116	0.13766	9.982e-01
MED12	14.8687	0.13764	9.982e-01
SLC25A16	8.37623	0.13749	9.982e-01
SEM1	456.783	0.13748	9.982e-01
STON2	7.43817	0.1373	9.982e-01
CTSH	172.295	0.13729	9.982e-01
PLEKHJ1	23.4479	0.13725	9.982e-01
PIGF	38.6655	0.1372	9.982e-01
HLA-G	10.4772	0.13705	9.982e-01		Yes
IFRD2	8.68136	0.13698	9.982e-01
PIGG	21.2964	0.13686	9.982e-01
SNU13	148.553	0.13676	9.982e-01
BUD31	131.989	0.13662	9.982e-01
TAF10	162.345	0.13649	9.982e-01
RNPEPL1	17.9434	0.13645	9.982e-01
PLPBP	16.9587	0.13636	9.982e-01
SDHAF4	20.8705	0.13628	9.982e-01
NDUFA7	8.22251	0.13625	9.982e-01
SNRPD2	185.588	0.13624	9.982e-01
C14orf119	28.1341	0.13623	9.982e-01
SVIP	31.8668	0.13613	9.982e-01
RAPGEFL1	5.35905	0.13609	9.982e-01
SSR1	35.8556	0.13607	9.982e-01
ZBTB2	3.14429	0.13598	9.982e-01
GLB1	19.4568	0.13591	9.982e-01
UBA6	23.9486	0.1359	9.982e-01
CEMIP2	10.9954	0.13574	9.982e-01
SCD	12.9261	0.1356	9.982e-01
ARHGAP21	47.3449	0.13557	9.982e-01
SAP130	3.97053	0.13554	9.982e-01
ITGB5	18.7452	0.13553	9.982e-01
FAM111A	32.5028	0.13549	9.982e-01
RFNG	10.0551	0.13546	9.982e-01
PI4K2B	17.3511	0.13538	9.982e-01
NDUFB3	210.771	0.13531	9.982e-01
EML4	46.0775	0.13529	9.982e-01
WDR55	21.7124	0.13526	9.982e-01
RHBDD3	13.1081	0.13519	9.982e-01
WDR25	14.3445	0.13518	9.982e-01		Yes
TSPYL2	8.6376	0.13515	9.982e-01
TIA1	26.4721	0.13491	9.982e-01
ANAPC7	24.2717	0.13485	9.982e-01
FAM83E	16.3178	0.13464	9.982e-01
KIFC2	6.93117	0.13457	9.982e-01
ZNF350	3.95205	0.13457	9.982e-01
SYNM	6.37269	0.13451	9.982e-01
ATP9B	12.8835	0.13448	9.982e-01
GEMIN4	5.09291	0.13443	9.982e-01
AIFM2	11.0929	0.13436	9.982e-01
PCAT19	4.64442	0.13435	9.982e-01
CR1L	8.03824	0.13425	9.982e-01		Yes
TECPR2	18.1737	0.13421	9.982e-01
RAP2C	6.83667	0.134	9.982e-01
NEMP1	5.51923	0.13391	9.982e-01
SLC15A3	9.14607	0.1338	9.982e-01
RNF19B	18.1515	0.13378	9.982e-01
LYRM9	18.1775	0.13376	9.982e-01
ASXL1	38.5215	0.13374	9.982e-01
TWISTNB	15.013	0.13364	9.982e-01
CTDSPL2	10.1512	0.13357	9.982e-01
PLEK2	2.41639	0.13357	9.982e-01
CCDC138	48.3699	0.13356	9.982e-01
SAE1	12.5639	0.13351	9.982e-01
FZD1	4.33376	0.1335	9.982e-01
COG1	29.8074	0.13328	9.982e-01
GANAB	32.675	0.13327	9.982e-01
UXT	161.254	0.13327	9.982e-01
ATP5MD	283.915	0.13326	9.982e-01
FKBP14	4.04127	0.13324	9.982e-01
MPZL1	28.3416	0.13319	9.982e-01
SSX2IP	16.2292	0.13318	9.982e-01
PANK3	19.2851	0.13318	9.982e-01
CRLS1	35.3588	0.13316	9.982e-01
KHNYN	16.4721	0.13301	9.982e-01
ANXA1	1061.93	0.13298	9.982e-01		Yes
SPATS2	14.6107	0.13297	9.982e-01
HARS	24.9506	0.13291	9.982e-01
CCNK	28.1523	0.13287	9.982e-01
SIN3B	10.9566	0.13286	9.982e-01
SRSF3	85.1676	0.13286	9.982e-01
PTPN21	17.8109	0.13282	9.982e-01
FUK	7.56482	0.13273	9.982e-01
WDR81	11.5819	0.13263	9.982e-01
PPIH	20.5784	0.13255	9.982e-01
WDR53	4.75599	0.13249	9.982e-01
SERPINI1	5.25651	0.13248	9.982e-01		Yes
DAG1	41.266	0.13248	9.982e-01
PDE6B	17.252	0.13234	9.982e-01
ATOX1	116.447	0.13222	9.982e-01
FANCB	1.9409	0.13221	9.982e-01
CCDC86	5.12701	0.13218	9.982e-01
DHRS4L2	24.6144	0.13216	9.982e-01		Yes
LRRC37B	10.2493	0.13211	9.982e-01
DTNBP1	17.041	0.13208	9.982e-01
MFSD3	5.13647	0.13201	9.982e-01
ZNF449	2.81074	0.13197	9.982e-01
SMIM34B	17.4285	0.13193	9.982e-01
FAM218A	3.53993	0.13171	9.982e-01
GSE1	33.8306	0.13169	9.982e-01
ZNHIT3	20.2886	0.13167	9.982e-01
NATD1	4.7555	0.13167	9.982e-01
UBE2L3	105.575	0.13158	9.982e-01
ATF4	44.2409	0.13152	9.982e-01
TIMM44	7.92526	0.13152	9.982e-01
ZNF529	9.52354	0.13141	9.982e-01
CCND3	23.1748	0.13135	9.982e-01
ZNF678	7.73492	0.13127	9.982e-01
HDAC9	12.2175	0.13123	9.982e-01
PACRGL	22.5013	0.13098	9.982e-01
SPATA2L	4.90341	0.13088	9.982e-01
ZDHHC11B	13.3161	0.13088	9.982e-01
PIGT	69.8984	0.13082	9.982e-01
MIIP	9.09802	0.1308	9.982e-01
MRS2	14.1175	0.13078	9.982e-01
IP6K1	26.1708	0.13075	9.982e-01
TLCD1	16.9759	0.1307	9.982e-01
DNASE1	14.3041	0.13064	9.982e-01		Yes
ANKRD26	75.5476	0.13046	9.982e-01
LRPAP1	90.6948	0.13045	9.982e-01
HTATIP2	48.6956	0.13042	9.982e-01
LYRM2	103.583	0.13035	9.982e-01
BBS10	8.57193	0.13024	9.982e-01
AP1G2	18.5625	0.13022	9.982e-01
MRPL52	105.845	0.12985	9.982e-01
INO80B	4.50863	0.12979	9.982e-01
RETREG3	14.4577	0.12965	9.982e-01
MCFD2	44.5454	0.12963	9.982e-01
ENTPD4	14.2955	0.12962	9.982e-01
PSEN1	17.7857	0.12945	9.982e-01
FBXO6	27.3432	0.12945	9.982e-01
XPO4	8.73713	0.12939	9.982e-01
PDXDC1	42.8566	0.12936	9.982e-01
R3HCC1	24.4619	0.1293	9.982e-01
FAM102A	65.6381	0.12917	9.982e-01
TPRN	4.93608	0.12913	9.982e-01
CNIH4	63.2738	0.12912	9.982e-01
GRTP1	13.4196	0.12907	9.982e-01
NECAP2	24.8464	0.12906	9.982e-01
ZNF599	31.0527	0.12903	9.982e-01
SIRT6	6.47153	0.12901	9.982e-01
GGT7	9.03232	0.12897	9.982e-01
ATG16L1	7.70405	0.12894	9.982e-01
FAM193B	9.55927	0.1289	9.982e-01
ZCCHC17	22.7583	0.12889	9.982e-01
GPR89A	3.94639	0.12881	9.982e-01
BCAS2	27.3517	0.12874	9.982e-01
TPMT	10.8355	0.12874	9.982e-01
ZNF226	21.3944	0.12868	9.982e-01
METTL22	6.70727	0.12865	9.982e-01
YAE1D1	16.7962	0.12861	9.982e-01
PIN1	104.086	0.1286	9.982e-01
ELMSAN1	13.9816	0.12858	9.982e-01
UBALD1	13.1236	0.12851	9.982e-01
COX14	133.555	0.12842	9.982e-01
PARP14	108.682	0.12839	9.982e-01
PLEKHG6	3.40268	0.12835	9.982e-01
ANKEF1	30.517	0.12815	9.982e-01
PRKAA2	12.7111	0.12804	9.982e-01
MAP2K2	51.7547	0.12801	9.982e-01
SRA1	79.9441	0.128	9.982e-01
MRPS28	30.7993	0.12797	9.982e-01
TTC3	125.117	0.12795	9.982e-01
PRELID1	75.9836	0.12787	9.982e-01
CHAMP1	15.6126	0.12786	9.982e-01
ING3	9.52646	0.12776	9.982e-01
TAF9B	11.5284	0.12772	9.982e-01
TUBA1B	231.419	0.12768	9.982e-01
AMPD2	3.87133	0.12767	9.982e-01
SLC26A5	3.60491	0.12767	9.982e-01
DDX10	8.92392	0.12755	9.982e-01
EMP3	16.5576	0.12754	9.982e-01
UBL5	518.999	0.12753	9.982e-01
CDCA4	2.49429	0.12753	9.982e-01
CRAT	5.33876	0.12748	9.982e-01
ZNF20	10.6181	0.12741	9.982e-01
INTS7	5.84353	0.12732	9.982e-01
OSBPL5	9.19202	0.12728	9.982e-01
NDUFB10	203.639	0.1272	9.982e-01
PHLDA2	15.2398	0.12714	9.982e-01
TOR1A	8.15813	0.12714	9.982e-01
MYORG	18.4659	0.12713	9.982e-01
AURKA	1.9689	0.12707	9.982e-01
CSRNP1	6.03146	0.12693	9.982e-01
CWC15	50.728	0.12693	9.982e-01
DAD1	269.249	0.12672	9.982e-01
CDADC1	14.595	0.12666	9.982e-01
GEN1	6.82942	0.12664	9.982e-01
IMMP1L	15.8445	0.12635	9.982e-01
FAM189A2	4.76907	0.1263	9.982e-01
POLL	11.6347	0.12628	9.982e-01
PET100	96.5666	0.12624	9.982e-01
TRMT10C	46.008	0.12622	9.982e-01
CD2BP2	52.5989	0.1262	9.982e-01
ARHGAP4	10.4319	0.12617	9.982e-01
ZMAT5	18.2661	0.12613	9.982e-01
KIF16B	12.1827	0.12611	9.982e-01
USP54	35.1455	0.12599	9.982e-01
SUPT5H	54.8802	0.12596	9.982e-01
DVL3	27.0517	0.12589	9.982e-01
C19orf44	23.1519	0.12587	9.982e-01
BABAM2	9.03727	0.12585	9.982e-01
LYRM4	20.0137	0.12578	9.982e-01
PVT1	4.70769	0.12565	9.982e-01
DAGLA	5.59481	0.12565	9.982e-01
PSMA2	5.75233	0.12563	9.982e-01
ELOF1	52.2474	0.12563	9.982e-01
ABCA3	2.52444	0.1256	9.982e-01
FDXR	76.1617	0.1256	9.982e-01
KCNE3	26.7278	0.12557	9.982e-01
FAM20B	12.7009	0.12554	9.982e-01
NSUN4	7.89646	0.12551	9.982e-01
JMJD8	31.317	0.12551	9.982e-01
GGCT	46.4739	0.12549	9.982e-01
RAB8A	24.6537	0.12538	9.982e-01
MCM3AP	30.433	0.12538	9.982e-01
CKLF	20.7659	0.12537	9.982e-01		Yes
MLX	29.9434	0.1253	9.982e-01
ZFP91	16.1149	0.12527	9.982e-01
MCMDC2	6.45295	0.12516	9.982e-01
PITPNC1	2.8	0.1251	9.982e-01
SNHG19	2.82092	0.12507	9.982e-01
FAM47E	34.5802	0.12492	9.982e-01
GCC1	6.11138	0.1249	9.982e-01
AKT2	43.533	0.12473	9.982e-01
ISCA1	51.8589	0.1247	9.982e-01
PCTP	3.62423	0.1246	9.982e-01
ZNF600	5.06121	0.12459	9.982e-01
CEP120	29.7216	0.12456	9.982e-01
MFHAS1	7.70457	0.12456	9.982e-01
CHCHD5	147.811	0.12452	9.982e-01
GALNT2	23.5147	0.1245	9.982e-01
HEATR3	7.16858	0.1245	9.982e-01
MIR34AHG	5.05434	0.12441	9.982e-01
PSMD1	74.2576	0.1244	9.982e-01
C3	41.1746	0.12436	9.982e-01		Yes
ZNF75A	11.473	0.12431	9.982e-01
EAF1	11.4924	0.1243	9.982e-01
SYK	10.3527	0.12405	9.982e-01
TBC1D24	5.55633	0.12402	9.982e-01
PCAT6	11.856	0.12401	9.982e-01
ZDHHC21	14.8043	0.12394	9.982e-01
ZNF2	1.54525	0.12394	9.982e-01
ACCS	12.6076	0.12386	9.982e-01
EPG5	11.1705	0.12384	9.982e-01
MVK	17.7249	0.12378	9.982e-01
D2HGDH	14.3288	0.12377	9.982e-01
ELMO2	5.94202	0.12375	9.982e-01
CLCN3	88.0794	0.1237	9.982e-01
HECTD4	46.2691	0.12361	9.982e-01
C4orf3	340.948	0.12352	9.982e-01
UBE2A	74.6223	0.12351	9.982e-01
C2orf74	24.8226	0.12343	9.982e-01
NEPRO	14.9056	0.12332	9.982e-01
SLC35C2	14.8291	0.12331	9.982e-01
KIAA2013	33.8016	0.1233	9.982e-01
FAM8A1	29.9229	0.12322	9.982e-01
RAB1A	58.0642	0.12308	9.982e-01
TMEM267	5.80802	0.12307	9.982e-01
TFB1M	14.1217	0.123	9.982e-01
NTMT1	17.7602	0.12298	9.982e-01
PIK3C2B	5.42567	0.12292	9.982e-01
TAF1	19.0534	0.12274	9.982e-01
UBLCP1	34.2071	0.12269	9.982e-01
ADGRV1	31.5266	0.12268	9.982e-01
ITGB3BP	28.251	0.12263	9.982e-01
RBBP7	36.5414	0.1226	9.982e-01
GABPB2	23.8389	0.12257	9.982e-01
EWSR1	139.827	0.12256	9.982e-01
VTI1A	14.0354	0.12255	9.982e-01
PSMB5	193.995	0.12254	9.982e-01
KPNA6	42.9498	0.12254	9.982e-01
PMPCA	20.0651	0.12253	9.982e-01
FAM241A	1.54624	0.12252	9.982e-01
PSD4	10.443	0.12251	9.982e-01
ACTR2	77.2521	0.12249	9.982e-01
MBD4	37.1877	0.12227	9.982e-01
NISCH	17.9738	0.12226	9.982e-01
PMF1	3.53261	0.12223	9.982e-01
UBXN7	31.379	0.12221	9.982e-01
GAREM1	9.76329	0.1222	9.982e-01
ASAH2B	3.34135	0.12185	9.982e-01
ABCF2-1	6.43034	0.12182	9.982e-01
LIN52	6.10696	0.12177	9.982e-01
LIN37	2.89884	0.12158	9.982e-01
MAT2A	25.7124	0.12152	9.982e-01
LRP1	27.6687	0.12151	9.982e-01
TRIM33	33.3475	0.12147	9.982e-01
COMMD4	28.9078	0.12146	9.982e-01
MTMR3	31.5855	0.12139	9.982e-01
SYMPK	26.995	0.12136	9.982e-01
UGGT1	19.8182	0.12134	9.982e-01
MAPRE2	4.42495	0.12133	9.982e-01
CASP1	11.7999	0.12128	9.982e-01
SFT2D1	39.7034	0.12128	9.982e-01
