## Supplementary Table 31 for "Pathogen-specific host responses define distinct pneumonia endotypes in the human lung" (part 2 of 3)

### Sheet: Ciliated cells (continued)
gene	baseMean	log2FoldChange	padj	sign	secretome
NOL10	4.71516	0.12125	9.982e-01
HPS6	8.79932	0.12123	9.982e-01
RAB24	11.8387	0.12118	9.982e-01
QARS	35.1997	0.12116	9.982e-01
CCAR1	56.2443	0.12106	9.982e-01
LRRC69	2.51787	0.12104	9.982e-01
NUBP2	20.2089	0.12088	9.982e-01
MED19	35.0835	0.12084	9.982e-01
MED29	40.3603	0.12081	9.982e-01
HDAC3	12.3518	0.12081	9.982e-01
SURF6	14.506	0.12077	9.982e-01
TBC1D20	30.8909	0.12066	9.982e-01
CENPT	10.317	0.12066	9.982e-01
LIMD1	13.7225	0.12066	9.982e-01
LSM8	51.9414	0.12065	9.982e-01
UHRF1BP1L	29.8955	0.12055	9.982e-01
TM4SF1	12.0242	0.12051	9.982e-01
HEXA	20.2928	0.12037	9.982e-01
LRCH4	16.9798	0.12021	9.982e-01
NMT1	19.1016	0.12012	9.982e-01
PIGN	9.15266	0.1201	9.982e-01
FAHD1	14.123	0.12007	9.982e-01
TMEM143	4.42509	0.12	9.982e-01
SLC37A4	6.37128	0.11999	9.982e-01
SLC20A1	33.7016	0.1198	9.982e-01
HMGXB4	21.3928	0.1198	9.982e-01
TRMT2B	8.91963	0.11971	9.982e-01
EIF2AK2	76.1217	0.11952	9.982e-01
SGPP2	29.8794	0.11951	9.982e-01
EPB41L4B	69.2216	0.11949	9.982e-01
MRRF	22.7429	0.11944	9.982e-01
TEPSIN	3.7071	0.11942	9.982e-01
PIK3IP1	11.1902	0.11941	9.982e-01
DEXI	20.5635	0.11939	9.982e-01
GPATCH4	16.9945	0.11936	9.982e-01
CPT1A	20.1209	0.11935	9.982e-01
SNX29	60.5369	0.11933	9.982e-01
DNAJC24	4.58927	0.11932	9.982e-01
DDX19A	10.1558	0.11931	9.982e-01
UBA7	15.4772	0.1193	9.982e-01
SOCS7	6.85065	0.11925	9.982e-01
NMRAL1	40.2973	0.11923	9.982e-01
STMN1	32.5669	0.11918	9.982e-01
DUS1L	36.4333	0.11918	9.982e-01
SART1	25.8422	0.1191	9.982e-01
TMEM41A	9.20516	0.11906	9.982e-01
ZNF565	2.94905	0.11906	9.982e-01
MYL6	1054.99	0.11904	9.982e-01
ROMO1	355.371	0.11899	9.982e-01
APMAP	16.5591	0.11876	9.982e-01
SEC61G	141.151	0.11867	9.982e-01
CHD8	46.2716	0.11867	9.982e-01
SEC13	51.2826	0.11864	9.982e-01
IDH2	139.616	0.11859	9.982e-01
LEPROTL1	55.7311	0.11858	9.982e-01
CYB5R4	11.6752	0.11851	9.982e-01
SNHG9	14.5109	0.11851	9.982e-01
POFUT2	34.528	0.11848	9.982e-01
ELAC2	18.5443	0.11847	9.982e-01
HLA-DPB1	72.8649	0.11839	9.982e-01
IL17RC	11.3605	0.11836	9.982e-01
TPCN1	19.0404	0.11836	9.982e-01
PPP2R1B	12.1705	0.11831	9.982e-01
NSMCE2	13.0716	0.11828	9.982e-01
YARS	20.9561	0.11822	9.982e-01
DCTD	17.5357	0.1182	9.982e-01
NHP2	64.527	0.11817	9.982e-01
SLC7A6	24.8484	0.1181	9.982e-01
TMX4	52.9936	0.11809	9.982e-01
CCNH	27.3912	0.11807	9.982e-01
ATXN2L	39.4609	0.11791	9.982e-01
LRRC57	19.2062	0.1179	9.982e-01
IER5	12.1906	0.1179	9.982e-01
NHS	9.23898	0.11789	9.982e-01
ZNF727	2.35421	0.11781	9.982e-01
COASY	33.6107	0.11777	9.982e-01
DNAJC19	44.1968	0.11774	9.982e-01
SLC38A7	3.6361	0.11767	9.982e-01
TYW5	5.5917	0.11757	9.982e-01
BCAM	7.57886	0.11752	9.982e-01
TRIM23	9.67064	0.11747	9.982e-01
RNF130	107.573	0.11745	9.982e-01
TGFA	9.58334	0.11745	9.982e-01		Yes
RAN	218.057	0.11742	9.982e-01
ABRACL	27.458	0.11742	9.982e-01
VOPP1	32.0705	0.11733	9.982e-01
USP24	17.3173	0.1173	9.982e-01
AGO3	17.3137	0.11725	9.982e-01
ANKS3	18.3659	0.11721	9.982e-01
DHX15	31.8146	0.1172	9.982e-01
GTF2H3	24.1317	0.11719	9.982e-01
RRAS	9.22432	0.11715	9.982e-01
RBM4	10.8998	0.11709	9.982e-01
ZFYVE19	12.5641	0.11705	9.982e-01
C19orf47	2.96572	0.11705	9.982e-01
TLR3	3.86118	0.11696	9.982e-01
MRFAP1	84.6914	0.11694	9.982e-01
ROBO1	4.81647	0.11683	9.982e-01
UFSP1	4.58299	0.11683	9.982e-01
PZP	40.2182	0.11682	9.982e-01		Yes
SSR4	349.805	0.11669	9.982e-01
UCK1	10.1599	0.11668	9.982e-01
TASP1	30.5723	0.11659	9.982e-01
F5	4.78396	0.11656	9.982e-01		Yes
TMEM160	49.4353	0.11655	9.982e-01
BEND5	4.51749	0.11653	9.982e-01
KRT18	583.626	0.11644	9.982e-01
SLC4A8	36.3343	0.1164	9.982e-01
NCAPG2	2.85288	0.11625	9.982e-01
NCOA3	33.2092	0.11625	9.982e-01
ZNF131	13.8112	0.11619	9.982e-01
RBKS	47.7302	0.11614	9.982e-01
PLSCR1	93.9113	0.11614	9.982e-01
IYD	3.15428	0.11611	9.982e-01
RHOC	13.3769	0.11609	9.982e-01
COA4	47.4681	0.11607	9.982e-01
MANF	43.8575	0.11605	9.982e-01		Yes
MRPL9	26.8378	0.11601	9.982e-01
PRDM15	9.88734	0.11596	9.982e-01
MARCKS	212.372	0.1158	9.982e-01
RIPOR1	7.14469	0.11574	9.982e-01
DNMBP	21.5777	0.11572	9.982e-01
OTUD1	20.9693	0.11571	9.982e-01
RABGGTB	31.6092	0.11569	9.982e-01
HEATR1	14.466	0.11568	9.982e-01
SBF1	17.8052	0.11566	9.982e-01
ZNF518B	8.10578	0.11565	9.982e-01
PNPLA6	19.5442	0.11565	9.982e-01
NCK2	43.1971	0.11564	9.982e-01
AAR2	12.2012	0.11562	9.982e-01
LSM7	95.643	0.11561	9.982e-01
MATR3-1	9.67055	0.11561	9.982e-01
TMC6	8.06793	0.11558	9.982e-01
C2CD4B	12.4161	0.11555	9.982e-01
RBM8A	115.967	0.11553	9.982e-01
MAFG	21.1916	0.11548	9.982e-01
MIA	11.6063	0.11534	9.982e-01		Yes
SSNA1	79.459	0.11533	9.982e-01
TPST1	26.0854	0.11524	9.982e-01
EXOSC8	22.8792	0.11521	9.982e-01
TOP3B	8.76264	0.11518	9.982e-01
STK35	17.2214	0.11513	9.982e-01
SNX11	5.95749	0.11504	9.982e-01
ERMP1	16.5544	0.11497	9.982e-01
WIPF3	19.1547	0.11496	9.982e-01
ORAI1	26.7291	0.11494	9.982e-01
FBXO9	34.6837	0.11485	9.982e-01
GMEB1	10.5306	0.11481	9.982e-01
KCTD13	13.5662	0.11452	9.982e-01
INTS4	11.6482	0.11446	9.982e-01
UBE2V2	40.8756	0.11436	9.982e-01
ANO9	4.72819	0.11434	9.982e-01
TMEM53	32.2543	0.11427	9.982e-01
C1orf21	19.9575	0.11425	9.982e-01
SPTAN1	125.22	0.11425	9.982e-01
MTMR4	10.3274	0.11421	9.982e-01
RAD51D	3.71009	0.11417	9.982e-01
NSDHL	16.4055	0.11408	9.982e-01
RGS5	2.48574	0.114	9.982e-01
DLG3	44.4765	0.11395	9.982e-01
CLDN10	10.3628	0.11388	9.982e-01
C1orf123	30.979	0.11382	9.982e-01
MAPK9	19.0527	0.11382	9.982e-01
SPTLC3	2.78768	0.11374	9.982e-01
RHPN2	71.7397	0.11366	9.982e-01
RPUSD2	7.0454	0.11364	9.982e-01
CHD1L	29.1735	0.11363	9.982e-01
DESI1	13.7134	0.11363	9.982e-01
TRANK1	19.849	0.11358	9.982e-01
TRIP4	13.8091	0.11355	9.982e-01
RAB11FIP3	12.075	0.11337	9.982e-01
DUSP16	11.7457	0.11333	9.982e-01
PCLO	27.8764	0.11326	9.982e-01
NCKIPSD	3.47101	0.11323	9.982e-01
TMEM248	39.7312	0.11322	9.982e-01
YIPF2	24.5392	0.1132	9.982e-01
CCDC126	14.3837	0.11318	9.982e-01		Yes
WHAMM	13.3472	0.11317	9.982e-01
DRAP1	61.6217	0.11312	9.982e-01
CENPH	4.5492	0.11308	9.982e-01
EIF4E3	25.2354	0.11305	9.982e-01
CSTF3	26.8732	0.11304	9.982e-01
CUL4B	14.0945	0.11298	9.982e-01
BID	15.9909	0.11294	9.982e-01
TMEM50A	140.697	0.11293	9.982e-01
LAMC2	93.8925	0.11291	9.982e-01		Yes
TIGD1	3.43261	0.11289	9.982e-01
COX18	6.99277	0.11283	9.982e-01
PRCC	24.2541	0.11276	9.982e-01
HSDL1	19.2435	0.1127	9.982e-01
MYO5B	54.1071	0.11269	9.982e-01
NABP1	4.63764	0.11268	9.982e-01
OAT	40.4539	0.11261	9.982e-01
RAB21	15.8798	0.11257	9.982e-01
VAMP7	11.588	0.11254	9.982e-01
ZNF473	14.8609	0.11249	9.982e-01
TMEM179B	135.517	0.11248	9.982e-01
CPNE1	20.4329	0.11246	9.982e-01
RAB12	16.8537	0.11245	9.982e-01
RETREG2	23.8282	0.11244	9.982e-01
MXD3	4.8611	0.11237	9.982e-01
TMEM62	12.5967	0.11231	9.982e-01
SH2B1	17.3839	0.11227	9.982e-01
ADD3	85.0087	0.11227	9.982e-01
FGGY	72.7075	0.11225	9.982e-01
L2HGDH	3.40036	0.11219	9.982e-01
FKBPL	4.79943	0.11206	9.982e-01
IKZF1	1.87678	0.11204	9.982e-01
QTRT2	11.9768	0.11203	9.982e-01
FASN	22.9478	0.11201	9.982e-01
HCG27	2.14616	0.11196	9.982e-01
GNL3	17.8573	0.11193	9.982e-01
PTRHD1	101.943	0.11186	9.982e-01
TXNRD2	14.8731	0.11173	9.982e-01
EIF2S2	159.008	0.1116	9.982e-01
CCNL2	44.1053	0.11146	9.982e-01
TSN	24.7134	0.11139	9.982e-01
CLPTM1L	43.3997	0.11138	9.982e-01
TAP1	36.803	0.11138	9.982e-01
C4orf33	29.8241	0.11132	9.982e-01
EYA3	10.7369	0.11129	9.982e-01
MRPL39	28.5386	0.11128	9.982e-01
PBDC1	38.8405	0.11127	9.982e-01
MUS81	11.9992	0.11123	9.982e-01
MSH2	22.2093	0.11122	9.982e-01
TRIP10	15.8167	0.1112	9.982e-01
MAPK6	28.1701	0.11119	9.982e-01
NEURL4	4.88176	0.11114	9.982e-01
COPB1	56.4599	0.11111	9.982e-01
GRM4	1.7055	0.1111	9.982e-01
BRD1	14.1434	0.11106	9.982e-01
ZNF559	5.98535	0.11103	9.982e-01
ERCC2	4.77312	0.11101	9.982e-01
SSBP1	129.656	0.111	9.982e-01
TMEM159	11.8979	0.11087	9.982e-01
CEP295	14.0877	0.11086	9.982e-01
SFT2D3	9.18483	0.11083	9.982e-01
CCDC157	67.8174	0.11078	9.982e-01
PPARD	6.45523	0.1107	9.982e-01
NPAT	10.2674	0.11066	9.982e-01
FLNA	7.11893	0.11065	9.982e-01
CTTN	90.6013	0.1106	9.982e-01
CBY1	84.2039	0.11058	9.982e-01
CARD19	13.697	0.11058	9.982e-01
MROH1	37.7071	0.11052	9.982e-01
PFKP	53.9905	0.11044	9.982e-01
NOSIP	55.5739	0.11042	9.982e-01
PRKAR2B	10.3512	0.1104	9.982e-01
RNF26	6.65677	0.11037	9.982e-01
ARHGEF38	27.9799	0.11034	9.982e-01
ZNF615	1.77233	0.11033	9.982e-01
NAPG	26.5262	0.11033	9.982e-01
VDR	6.20608	0.1102	9.982e-01
CXXC1	21.3507	0.11017	9.982e-01
SRP9	189.951	0.11016	9.982e-01
EMC10	44.1985	0.11016	9.982e-01		Yes
MAGT1	8.43239	0.11007	9.982e-01
TMEM161B	8.04815	0.11007	9.982e-01
AGAP4	4.36025	0.10997	9.982e-01
SLC52A2	12.1816	0.10997	9.982e-01
RAB11FIP5	4.52393	0.10993	9.982e-01
CHMP3	19.9587	0.10987	9.982e-01
ASAH1	77.8427	0.10987	9.982e-01
RPAIN	71.5866	0.1098	9.982e-01
PPIF	21.0698	0.10974	9.982e-01
NSA2	63.8136	0.10968	9.982e-01
TRIM28	72.4623	0.10967	9.982e-01
MYO10	28.9801	0.10966	9.982e-01
ZNF175	3.5903	0.10957	9.982e-01
PYCR2	46.4699	0.10955	9.982e-01
SNRPA1	59.725	0.10949	9.982e-01
ADCY9	18.6844	0.10945	9.982e-01
CEP76	4.13689	0.10932	9.982e-01
HS3ST6	66.1466	0.10925	9.982e-01
TRIM14	21.962	0.1091	9.982e-01
C1orf158	93.6042	0.10908	9.982e-01
DENND5A	6.00117	0.10904	9.982e-01
TRIM32	18.7691	0.10892	9.982e-01
SZT2	16.3905	0.10884	9.982e-01
TMPRSS3	20.7153	0.10883	9.982e-01
NR1H3	3.86846	0.10881	9.982e-01
TANGO6	2.86757	0.10879	9.982e-01
TOP3A	8.82715	0.10879	9.982e-01
SLC44A4	521.439	0.10868	9.982e-01
DBF4B	5.64589	0.10865	9.982e-01
NMNAT1	7.6164	0.10862	9.982e-01
C6orf106	38.9014	0.10859	9.982e-01
PPIB	210.084	0.10857	9.982e-01		Yes
ADIPOR2	15.9513	0.10855	9.982e-01
PAF1	56.9913	0.10852	9.982e-01
EHMT2	14.6576	0.1085	9.982e-01
NIPSNAP1	5.17109	0.10846	9.982e-01
PRNP	16.8561	0.10844	9.982e-01
RNMT	39.2942	0.1084	9.982e-01
ZNF681	6.34718	0.10833	9.982e-01
GRK6	6.72135	0.10832	9.982e-01
TRMT10B	8.02637	0.10832	9.982e-01
MEX3C	4.64656	0.10827	9.982e-01
ATG7	13.1008	0.1082	9.982e-01
LETM1	9.91061	0.10818	9.982e-01
SMCO4	7.94109	0.10812	9.982e-01
PPOX	107.306	0.10808	9.982e-01
LPXN	3.66136	0.10806	9.982e-01
SPICE1	31.438	0.10804	9.982e-01
CTDSPL	11.5297	0.10801	9.982e-01
CDC14A	49.3646	0.10799	9.982e-01
CDKL5	11.4074	0.10795	9.982e-01
MRPS11	20.2249	0.10793	9.982e-01
MADD	10.5183	0.10792	9.982e-01
SORBS2	82.6254	0.10789	9.982e-01
RFT1	6.00349	0.10774	9.982e-01
SELPLG	10.4053	0.10769	9.982e-01
GNAI3	26.0129	0.10765	9.982e-01
TMEM150A	6.30139	0.10764	9.982e-01
NARF	45.4764	0.10759	9.982e-01
ITPKC	22.5766	0.10757	9.982e-01
RBMX2	17.6628	0.10751	9.982e-01
PBLD	10.7735	0.10747	9.982e-01
KRT8	856.471	0.10746	9.982e-01
EDC4	7.13563	0.1074	9.982e-01
MRPS2	18.4234	0.10735	9.982e-01
CCT7	135.262	0.10734	9.982e-01
CNOT9	34.8981	0.10733	9.982e-01
SF3B6	152.466	0.10727	9.982e-01
ZC3H10	3.55187	0.10719	9.982e-01
TCEAL3	76.5786	0.10716	9.982e-01
COPS8	43.8848	0.10713	9.982e-01
ELOB	537.172	0.10711	9.982e-01
SRD5A1	15.6606	0.10701	9.982e-01
SSBP3	61.732	0.10695	9.982e-01
DBNDD1	2.86234	0.10694	9.982e-01
FBXO38	13.9666	0.1067	9.982e-01
CHMP5	168.303	0.10669	9.982e-01
IL15RA	3.63892	0.10663	9.982e-01		Yes
C1orf194	1195.76	0.10661	9.982e-01
IRX2	16.9453	0.10651	9.982e-01
HPRT1	20.8043	0.10647	9.982e-01
SLC35A2	41.9939	0.10642	9.982e-01
NBPF19	7.50395	0.10639	9.982e-01
FIP1L1	46.8019	0.10637	9.982e-01
ATF6	31.9784	0.10636	9.982e-01
NEDD8	102.257	0.10635	9.982e-01
OGFR	39.1472	0.10634	9.982e-01
RHBDF2	5.5473	0.10634	9.982e-01
NDUFA4	539.589	0.10634	9.982e-01
BAG6	82.9834	0.10632	9.982e-01
KIAA1257	40.5147	0.1062	9.982e-01
PLIN3	49.7504	0.10619	9.982e-01
KIAA2026	17.7903	0.10619	9.982e-01
KANSL1	38.8245	0.10607	9.982e-01
SRSF5	168.907	0.10606	9.982e-01
PSMA5	145.019	0.10602	9.982e-01
EIF2B5	26.9425	0.10599	9.982e-01
CPSF3	18.1078	0.10598	9.982e-01
METTL3	12.3371	0.10586	9.982e-01
HLA-A	945.31	0.10584	9.982e-01
ZNF461	2.21708	0.10582	9.982e-01
SFSWAP	29.0251	0.10573	9.982e-01
IMP4	23.0077	0.10572	9.982e-01
CKAP4	11.9457	0.10567	9.982e-01
ZFAND6	76.3843	0.10561	9.982e-01
MACC1	47.9967	0.10544	9.982e-01
REC8	103.615	0.10541	9.982e-01
RGS19	4.64857	0.10534	9.982e-01
ARVCF	9.75901	0.10534	9.982e-01
NUDT8	10.1941	0.10528	9.982e-01
VMP1	74.267	0.10524	9.982e-01
GSTP1	4566.86	0.10523	9.982e-01
KDM1A	59.88	0.10521	9.982e-01
TFIP11	18.0862	0.10521	9.982e-01
PFKFB3	16.7303	0.10506	9.982e-01
COG5	17.332	0.10505	9.982e-01
TRPM7	21.8964	0.105	9.982e-01
NEAT1	1749.5	0.10493	9.982e-01
HM13	51.9945	0.10487	9.982e-01
SHMT2	9.41071	0.10487	9.982e-01
POGK	11.6768	0.10486	9.982e-01
TUBD1	3.75431	0.10485	9.982e-01
HDDC2	31.1797	0.1048	9.982e-01
KIF22	38.3014	0.10467	9.982e-01
NLRC5	7.99584	0.10464	9.982e-01
PIK3R3	44.3272	0.10459	9.982e-01
CSTA	8.23637	0.10455	9.982e-01
PCBD1	132.124	0.10455	9.982e-01
ILF2	62.3107	0.10451	9.982e-01
MSRB1	40.2282	0.10448	9.982e-01
ZFP1	3.02452	0.10434	9.982e-01
CAPZA1	40.8959	0.10432	9.982e-01
DCAF7	43.6121	0.10428	9.982e-01
CNEP1R1	3.58821	0.10421	9.982e-01
POLR2L	251.06	0.10418	9.982e-01
CYTH3	4.22965	0.10416	9.982e-01
CLTCL1	3.29929	0.10416	9.982e-01
NUP160	13.1423	0.10397	9.982e-01
NPC1	7.02571	0.10362	9.982e-01
ERCC8	6.07825	0.10361	9.982e-01
ATP10D	8.30591	0.10361	9.982e-01
NEXMIF	3.96595	0.10361	9.982e-01
EMC7	56.8274	0.10355	9.982e-01
PARL	4.71716	0.10355	9.982e-01
DDX54	15.101	0.10342	9.982e-01
BCL9L	34.6706	0.10341	9.982e-01
KPNA4	43.1356	0.10341	9.982e-01
RAB11FIP4	38.9657	0.10337	9.982e-01
TFCP2	20.4821	0.10335	9.982e-01
ERVK3-1	5.49175	0.10333	9.982e-01
CLCN7	14.6937	0.10332	9.982e-01
SOD1	923.846	0.10329	9.982e-01
TSPAN15	29.5147	0.10314	9.982e-01
ZNF320	2.06221	0.10313	9.982e-01
MBD3	11.0211	0.10308	9.982e-01
HDGFL3	38.9672	0.103	9.982e-01
NOL11	18.3299	0.10297	9.982e-01
ZDHHC17	9.2915	0.1029	9.982e-01
FAM3A	17.1204	0.10285	9.982e-01		Yes
NDUFAF6	21.9793	0.10284	9.982e-01
PXYLP1	2.83243	0.10278	9.982e-01
DNPEP	19.9838	0.10276	9.982e-01
SYTL1	124.803	0.10273	9.982e-01
TNIP2	11.7888	0.10273	9.982e-01
POP4	39.4119	0.10269	9.982e-01
ODF2	82.0054	0.10268	9.982e-01
ADPRHL2	43.4558	0.10267	9.982e-01
CASP8AP2	10.0778	0.10259	9.982e-01
GLIPR2	60.8459	0.10255	9.982e-01
PDCD5	103.074	0.10254	9.982e-01
ALAD	9.45886	0.1025	9.982e-01
IL22RA1	3.27277	0.1025	9.982e-01
CCNC	17.1359	0.10244	9.982e-01
USP7	33.1299	0.10243	9.982e-01
TBCA	437.377	0.10241	9.982e-01
OPLAH	3.01278	0.10218	9.982e-01
NUDT6	7.10322	0.10216	9.982e-01
LSG1	29.1075	0.10214	9.982e-01
PLBD2	3.1701	0.10213	9.982e-01
VPS28	141.788	0.10206	9.982e-01
ZNF317	5.51347	0.10196	9.982e-01
SMPD2	101.231	0.10184	9.982e-01
DCPS	17.5254	0.10183	9.982e-01
FNBP4	33.3518	0.10176	9.982e-01
COA5	62.4487	0.10174	9.982e-01
MAP4K4	45.5684	0.10172	9.982e-01
FUCA2	27.4889	0.10163	9.982e-01		Yes
GSKIP	17.85	0.10158	9.982e-01
EZH1	19.1415	0.10157	9.982e-01
C12orf43	16.7236	0.10156	9.982e-01
TAF8	10.215	0.10153	9.982e-01
NSUN3	15.3604	0.1014	9.982e-01
PCNX3	18.5235	0.10135	9.982e-01
MYSM1	13.7016	0.10135	9.982e-01
PRDM4	11.5494	0.10125	9.982e-01
TIMM50	27.3059	0.10121	9.982e-01
PLAA	13.1929	0.10118	9.982e-01
SPRED1	12.952	0.10114	9.982e-01
ACOT8	39.8547	0.10108	9.982e-01
RPF2	22.3619	0.10102	9.982e-01
C12orf49	22.2408	0.101	9.982e-01
CEP97	61.05	0.10098	9.982e-01
GPX4	1011.03	0.10095	9.982e-01
PSMG3	55.2965	0.1008	9.982e-01
DHX37	4.7927	0.10076	9.982e-01
RNF114	43.7516	0.10074	9.982e-01
YIPF5	43.0431	0.10073	9.982e-01
ALG1L	42.566	0.1007	9.982e-01
GOLGA8B	15.3493	0.10067	9.982e-01
ST14	78.722	0.10066	9.982e-01
ARMCX4	6.63619	0.10066	9.982e-01
ABCC2	3.50253	0.10063	9.982e-01
INIP	12.6039	0.10061	9.982e-01
AKR1B1	24.2684	0.10048	9.982e-01
ACAD9	12.6808	0.1004	9.982e-01
TLR1	9.817	0.10038	9.982e-01
BFAR	12.6362	0.10037	9.982e-01
SLC25A36	88.0221	0.10025	9.982e-01
FBLN5	23.1529	0.10024	9.982e-01		Yes
LIN54	6.32407	0.10024	9.982e-01
ZSCAN29	6.00293	0.10007	9.982e-01
SUOX	11.9532	0.10004	9.982e-01
RAB40C	23.1481	0.09998	9.982e-01
PARP2	15.6001	0.09996	9.982e-01
KPNA5	24.9134	0.09992	9.982e-01
BTF3L4	60.2146	0.0999	9.982e-01
TRIO	18.6353	0.09985	9.982e-01
DHRS11	11.3038	0.09981	9.982e-01		Yes
CSTF2T	20.3442	0.0998	9.982e-01
MTRF1	6.15073	0.09971	9.982e-01
STOML2	88.3598	0.0997	9.982e-01
NUDCD2	64.1187	0.09967	9.982e-01
IQCB1	59.2339	0.09961	9.982e-01
POLG	11.4875	0.09957	9.982e-01
CCDC171	20.4562	0.09942	9.982e-01
NAV1	6.00552	0.09937	9.982e-01
MAN2B1	8.27685	0.09936	9.982e-01
ATP6AP1	123.763	0.09934	9.982e-01
SLC39A4	26.9367	0.09931	9.982e-01
GTF2IRD2B	13.4039	0.09929	9.982e-01
TYK2	23.9917	0.09925	9.982e-01
POLR3E	15.1691	0.09924	9.982e-01
YBX3	292.063	0.09918	9.982e-01
MAPRE1	23.8428	0.09914	9.982e-01
AK3	24.4887	0.09905	9.982e-01
MRPL17	52.0014	0.09901	9.982e-01
CPSF7	26.1413	0.09897	9.982e-01
TMSB10	751.336	0.09895	9.982e-01
IBTK	40.5705	0.0989	9.982e-01
MGST2	66.2005	0.09889	9.982e-01
ABHD6	35.4325	0.09889	9.982e-01
ZNF264	48.4435	0.09887	9.982e-01
SH3BGRL3	228.75	0.09884	9.982e-01
ENO2	16.5651	0.09882	9.982e-01
ABHD4	6.0182	0.09879	9.982e-01
TRAPPC12	38.7618	0.09871	9.982e-01
ZNF513	8.95755	0.09859	9.982e-01
TMEM128	18.122	0.09847	9.982e-01
RRN3	8.32697	0.09846	9.982e-01
TENT4A	6.95455	0.09836	9.982e-01
UBE2M	57.3822	0.09832	9.982e-01
LIFR	13.7357	0.09828	9.982e-01
GCN1	17.075	0.09825	9.982e-01
HNRNPAB	88.3318	0.09824	9.982e-01
AIG1	52.8868	0.09821	9.982e-01
PECR	20.3016	0.09821	9.982e-01
VIPAS39	4.96421	0.09818	9.982e-01
B4GALT3	6.98638	0.09817	9.982e-01
AKAP17A	21.9544	0.09816	9.982e-01
CNBD2	6.86051	0.09816	9.982e-01
LPCAT2	3.32068	0.09814	9.982e-01
ZNF44	13.7185	0.09811	9.982e-01
SEL1L3	27.7363	0.09811	9.982e-01
TMEM154	86.8021	0.09799	9.982e-01
AKAP1	6.37448	0.09794	9.982e-01
MIR99AHG	33.0465	0.09794	9.982e-01
SCG3	4.21979	0.09789	9.982e-01		Yes
GMFB	12.1586	0.09789	9.982e-01
C17orf82	24.2167	0.09785	9.982e-01
USP6NL	26.7555	0.09778	9.982e-01
PGAM1	54.9673	0.09771	9.982e-01
COA3	182.833	0.09764	9.982e-01
INO80	21.1475	0.09761	9.982e-01
MLXIP	76.7954	0.09753	9.982e-01
SND1	20.0447	0.09743	9.982e-01
PHC1	28.4131	0.0974	9.982e-01
DUSP23	42.3195	0.09734	9.982e-01
CNIH1	68.8056	0.09728	9.982e-01
PSMD3	30.0272	0.09725	9.982e-01
COLCA2	14.3263	0.0972	9.982e-01
C12orf76	33.8023	0.09717	9.982e-01
WRAP53	66.624	0.09715	9.982e-01
STOML1	3.97011	0.09715	9.982e-01
PIGX	20.5625	0.09711	9.982e-01
DNAJC2	48.0211	0.0971	9.982e-01
PLPP5	82.3423	0.09695	9.982e-01
CHTOP	43.9345	0.09689	9.982e-01
MRPL57	261.062	0.09679	9.982e-01
EIF6	67.2095	0.09667	9.982e-01
TOMM7	354.214	0.09662	9.982e-01
STEAP2	11.0099	0.09657	9.982e-01
SAC3D1	4.28167	0.09656	9.982e-01
BET1	16.326	0.09651	9.982e-01
LRRC45	50.5026	0.09648	9.982e-01
HELLS	10.7932	0.09646	9.982e-01
CCDC25	61.2813	0.09636	9.982e-01
SERINC5	16.4117	0.09635	9.982e-01
SELENBP1	138.937	0.09634	9.982e-01
PIP4K2C	17.9646	0.09629	9.982e-01
COMMD1	63.533	0.09629	9.982e-01
TMEM268	10.1878	0.09628	9.982e-01
ELP2	24.9986	0.09628	9.982e-01
DDX21	40.559	0.09619	9.982e-01
VPS51	36.1552	0.09616	9.982e-01
CFAP52	147.731	0.09606	9.982e-01
COPE	94.2518	0.09605	9.982e-01
GLMN	2.77594	0.09605	9.982e-01
IKBKB	27.503	0.09599	9.982e-01
RAD54L2	10.1445	0.09598	9.982e-01
KCMF1	35.3881	0.09594	9.982e-01
MX2	26.9639	0.09592	9.982e-01
CCDC74A	181.101	0.09584	9.982e-01
SUGP1	12.3311	0.09581	9.982e-01
CALCOCO1	49.0494	0.09578	9.982e-01
TTC23	6.05725	0.09569	9.982e-01
PCGF2	3.99105	0.09567	9.982e-01
TJP3	132.892	0.09567	9.982e-01
SPATC1L	4.50989	0.09557	9.982e-01
ZNF446	21.8178	0.09557	9.982e-01
SOCS1	4.53501	0.09556	9.982e-01
RGS10	11.0048	0.09548	9.982e-01
CDK18	2.48391	0.09542	9.982e-01
STK17B	11.3567	0.09535	9.982e-01
PAN2	10.9143	0.09534	9.982e-01
RPRD1A	22.3203	0.09527	9.982e-01
PCBD2	13.8476	0.09524	9.982e-01
HSDL2	37.8673	0.09524	9.982e-01
DPY30	336.977	0.09521	9.982e-01
MIRLET7BHG	3.71971	0.09517	9.982e-01
TMEM25	3.11698	0.09507	9.982e-01
WDR46	16.9368	0.09496	9.982e-01
NOXA1	10.4227	0.09485	9.982e-01
SLFN12	8.35366	0.09482	9.982e-01
FER	17.5929	0.09477	9.982e-01
TOR2A	10.5784	0.09476	9.982e-01		Yes
PRKRIP1	21.5579	0.09476	9.982e-01
KPNA2	12.1805	0.09475	9.982e-01
BHLHE40	20.8639	0.09472	9.982e-01
SRGAP2B	9.30914	0.09467	9.982e-01
DIP2B	10.8238	0.09462	9.982e-01
ZNF18	3.89667	0.0946	9.982e-01
ZNF205	8.93875	0.0946	9.982e-01
PEX26	19.1498	0.09457	9.982e-01
FICD	9.96974	0.09455	9.982e-01
ELK1	5.08202	0.09453	9.982e-01
TFB2M	15.0497	0.09449	9.982e-01
ENY2	82.0512	0.09435	9.982e-01
MYB	63.0281	0.09434	9.982e-01
C8orf59	111.684	0.09432	9.982e-01
FAM162A	57.5855	0.09421	9.982e-01
LENG8	94.0735	0.0942	9.982e-01
HOTAIRM1	25.2483	0.09415	9.982e-01
VPS18	7.61106	0.09408	9.982e-01
TATDN1	19.7252	0.09405	9.982e-01
ZNF248	12.2137	0.09394	9.982e-01
TMUB2	9.95118	0.09391	9.982e-01
DDX56	28.5619	0.09389	9.982e-01
SLC35A3	51.8296	0.09387	9.982e-01
KLHL7	17.725	0.09385	9.982e-01
ELOC	106.648	0.09384	9.982e-01
RNF41	15.1965	0.09384	9.982e-01
TBC1D17	17.8935	0.09384	9.982e-01
WDR3	11.6671	0.09383	9.982e-01
CAPNS1	113.934	0.09382	9.982e-01
QDPR	6.64204	0.09381	9.982e-01
GTPBP4	29.4497	0.09377	9.982e-01
UQCR10	408.728	0.09371	9.982e-01
EXOC6	13.4172	0.09366	9.982e-01
UFM1	86.8092	0.09363	9.982e-01
NUDT2	25.3393	0.09362	9.982e-01
SIL1	41.445	0.09362	9.982e-01
CDKL4	5.44167	0.09362	9.982e-01
MAPKAPK5	20.6061	0.09361	9.982e-01
HYI	30.5706	0.09361	9.982e-01
TRUB2	16.188	0.09346	9.982e-01
NOC4L	12.5529	0.09344	9.982e-01
HIST1H1D	7.7644	0.09341	9.982e-01
ZFP41	4.27674	0.09339	9.982e-01
ATP13A4	3.44144	0.09333	9.982e-01
CCDC32	25.689	0.09332	9.982e-01
NEIL1	55.7971	0.09327	9.982e-01
TUBGCP5	11.0029	0.09326	9.982e-01
ACVR2A	8.4035	0.09326	9.982e-01
ATG12	27.714	0.09321	9.982e-01
SNX8	9.52966	0.09312	9.982e-01
PPP1R16A	126.623	0.0931	9.982e-01
ZNF721	28.7853	0.09308	9.982e-01
GCA	19.5204	0.09301	9.982e-01
ZNF761	4.9467	0.09295	9.982e-01
EXT1	14.7279	0.09293	9.982e-01
SERPINI2	24.9578	0.09289	9.982e-01		Yes
SH3BGRL2	22.6548	0.09286	9.982e-01
TMEM181	21.3128	0.09283	9.982e-01
SIX5	6.74821	0.09283	9.982e-01
PDXP	3.09536	0.09282	9.982e-01
MRPS21	249.076	0.09281	9.982e-01
ZNF764	7.74059	0.09279	9.982e-01
MTG2	17.3267	0.09276	9.982e-01
UPRT	6.18737	0.09271	9.982e-01
C8orf76	14.2679	0.0927	9.982e-01
TMEM60	19.5553	0.0925	9.982e-01
BISPR	6.86864	0.09228	9.982e-01
FAM160A2	22.2054	0.09227	9.982e-01
ARHGAP32	73.2049	0.09227	9.982e-01
PISD	9.51503	0.09226	9.982e-01
HNRNPUL1	71.1487	0.09223	9.982e-01
NOP10	153.453	0.09215	9.982e-01
RANGAP1	17.8586	0.09212	9.982e-01
TUBA4B	155.633	0.09189	9.982e-01
HID1	3.85726	0.09184	9.982e-01
SNRNP25	41.9719	0.09181	9.982e-01
TM7SF2	63.1631	0.09163	9.982e-01
DONSON	3.70584	0.09157	9.982e-01
GOLPH3L	57.0478	0.09156	9.982e-01
KIF13A	32.721	0.09149	9.982e-01
MRPS33	120.214	0.09148	9.982e-01
MAP3K8	25.9359	0.09147	9.982e-01
CDC42BPG	18.7559	0.09147	9.982e-01
PNPO	14.7411	0.09142	9.982e-01
SPHK1	2.75275	0.09142	9.982e-01
TRPM4	7.28403	0.09129	9.982e-01
MTO1	8.00375	0.09128	9.982e-01
C1orf112	1.81629	0.09121	9.982e-01
RECQL	21.3368	0.09118	9.982e-01
MYLK3	7.58952	0.09107	9.982e-01
AKR7A2	141.78	0.09106	9.982e-01
NME7	102.753	0.09098	9.982e-01
TDP2	21.4055	0.09094	9.982e-01
MED27	8.54958	0.09093	9.982e-01
ARL16	29.8626	0.0909	9.982e-01
WNT9A	20.5195	0.09077	9.982e-01		Yes
ACTR1A	21.9139	0.09071	9.982e-01
NADSYN1	17.6356	0.09069	9.982e-01
RAB1B	67.0169	0.09068	9.982e-01
MAPK8	10.4128	0.0906	9.982e-01
POLE3	31.9953	0.09057	9.982e-01
ZC3H7A	22.8206	0.09052	9.982e-01
SGSM2	17.082	0.09048	9.982e-01
HEXB	30.5966	0.09044	9.982e-01
ECH1	33.768	0.09042	9.982e-01
PKP3	21.4375	0.09041	9.982e-01
NFE2L2	242.353	0.0904	9.982e-01
PSMB2	97.9392	0.09038	9.982e-01
ZNF385A	26.776	0.09037	9.982e-01
C9orf135	308.42	0.09031	9.982e-01
SWI5	30.5521	0.09025	9.982e-01
MTFR1L	11.3433	0.09024	9.982e-01
NDUFA6	147.917	0.09017	9.982e-01
PDCL3	25.6598	0.09012	9.982e-01
MARCH6	93.5045	0.09011	9.982e-01
PRRC1	19.7492	0.09008	9.982e-01
ARIH2	32.9564	0.09007	9.982e-01
UTRN	102.569	0.09	9.982e-01
RAET1E	18.8529	0.08987	9.982e-01
DDI2	33.752	0.0898	9.982e-01
ERH	237.526	0.08979	9.982e-01
ZNF845	2.58662	0.08977	9.982e-01
ATP5MPL	239.136	0.08975	9.982e-01
QRSL1	15.0882	0.08974	9.982e-01
EMG1	7.28403	0.0897	9.982e-01
ZC3H3	6.70089	0.08967	9.982e-01
RRP15	16.8616	0.08966	9.982e-01
UBE2K	34.838	0.0896	9.982e-01
ZNF274	10.6539	0.08958	9.982e-01
RPP25L	18.7586	0.08949	9.982e-01
PRDM10	4.38391	0.08941	9.982e-01
OXLD1	43.4766	0.0894	9.982e-01
CCT6B	15.3672	0.08938	9.982e-01
ARPC1A	24.4981	0.0893	9.982e-01
ARMC9	45.4111	0.0893	9.982e-01
YAF2	12.8108	0.08927	9.982e-01
CCDC127	17.8935	0.08923	9.982e-01
SDR39U1	36.0651	0.08921	9.982e-01
LRIG1	68.2299	0.08917	9.982e-01
CCDC34	101.34	0.08916	9.982e-01
CTBP1	39.5412	0.08915	9.982e-01
PLCG1	2.75243	0.08915	9.982e-01
MYO15B	17.9917	0.08915	9.982e-01
CHCHD7	25.0032	0.0891	9.982e-01
ANKRD46	6.86667	0.08905	9.982e-01
SLC36A1	1.86541	0.08903	9.982e-01
SLC2A10	27.8428	0.08902	9.982e-01
CNTNAP3B	19.2554	0.08901	9.982e-01
CCDC92	22.1106	0.08901	9.982e-01
NR4A2	35.8546	0.08899	9.982e-01
RILP	9.43387	0.08895	9.982e-01
ZNRF1	40.1548	0.08894	9.982e-01
KBTBD3	5.5446	0.08887	9.982e-01
LIPH	19.626	0.08885	9.982e-01		Yes
MMP15	2.47598	0.08884	9.982e-01
NDUFB4	240.098	0.08883	9.982e-01
KDF1	12.6206	0.08879	9.982e-01
ACSS1	31.6052	0.08878	9.982e-01
AKR1C3	82.9612	0.08876	9.982e-01
STX5	14.1254	0.08872	9.982e-01
NAIF1	3.16894	0.08871	9.982e-01
SSRP1	69.3113	0.08864	9.982e-01
CXorf57	9.19818	0.08864	9.982e-01
AMPD3	31.6617	0.08861	9.982e-01
CACFD1	20.0255	0.08858	9.982e-01
RABL6	92.8055	0.08858	9.982e-01
XRCC6	94.964	0.08851	9.982e-01
AMIGO2	3.30674	0.08846	9.982e-01
CACNG6	59.9707	0.08842	9.982e-01
TMEM8B	12.1278	0.0884	9.982e-01
PSMA4	102.12	0.08831	9.982e-01
CCNI2	2.3022	0.08826	9.982e-01
TBC1D7	12.6102	0.08826	9.982e-01
NAIP	6.61518	0.08826	9.982e-01
LMF2	11.4378	0.08803	9.982e-01
PDE7B	5.63581	0.08801	9.982e-01
ANKRD54	74.8054	0.088	9.982e-01
NOLC1	36.0879	0.08793	9.982e-01
SPAG5	13.611	0.08789	9.982e-01
DUSP22	45.8036	0.08786	9.982e-01
ALKBH8	3.148	0.08784	9.982e-01
INPPL1	12.4834	0.08784	9.982e-01
ATP5F1A	166.363	0.08771	9.982e-01
PIGR	458.087	0.0877	9.982e-01		Yes
CREBZF	36.289	0.08769	9.982e-01
BORCS8	12.398	0.08766	9.982e-01
AZIN2	8.81354	0.0876	9.982e-01
PTDSS1	6.95192	0.08757	9.982e-01
COX20	56.899	0.08755	9.982e-01
ATP23	3.97908	0.08752	9.982e-01
GNA11	84.8386	0.08747	9.982e-01
ATP5IF1	1266.86	0.08746	9.982e-01
PSMD5	6.03688	0.08746	9.982e-01
CCDC189	99.7476	0.0874	9.982e-01
ADGRB2	6.3884	0.08738	9.982e-01		Yes
SUSD6	26.0297	0.08736	9.982e-01
GOLGA8A	5.71976	0.08723	9.982e-01
VDAC3	136.927	0.08718	9.982e-01
CPLANE2	10.2946	0.08717	9.982e-01
MRPL35	18.8343	0.08716	9.982e-01
DLGAP4	35.0235	0.08712	9.982e-01
AGBL5	33.6798	0.08706	9.982e-01
KBTBD4	32.0093	0.08696	9.982e-01
PSMD2	84.6834	0.0869	9.982e-01
EVA1B	24.7847	0.08689	9.982e-01
TST	47.5373	0.08689	9.982e-01
DCTN3	101.052	0.08688	9.982e-01
SHPRH	21.1661	0.08676	9.982e-01
ADAR	105.024	0.08676	9.982e-01
ANKRD65	60.7495	0.08674	9.982e-01
UQCC2	88.6116	0.08672	9.982e-01
TXN	1051.52	0.08668	9.982e-01
ZNF717	8.545	0.08668	9.982e-01
PHLPP2	3.62949	0.08665	9.982e-01
NCS1	38.6041	0.08662	9.982e-01
XXYLT1	6.67773	0.08659	9.982e-01
THOC7	82.7342	0.08659	9.982e-01
ANAPC1	17.0321	0.08655	9.982e-01
IZUMO4	7.93655	0.08653	9.982e-01		Yes
STX16	38.9994	0.08652	9.982e-01
TOP2B	46.7413	0.08646	9.982e-01
NUS1	23.9816	0.08642	9.982e-01
ARHGAP17	10.9196	0.08639	9.982e-01
SDHA	60.771	0.08637	9.982e-01
MRPS7	71.3146	0.08636	9.982e-01
ARV1	16.2131	0.08632	9.982e-01
DPH5	9.96468	0.08631	9.982e-01
ISCA2	93.1077	0.08627	9.982e-01
PORCN	4.39543	0.08618	9.982e-01
ILKAP	22.7361	0.08617	9.982e-01
ANKDD1B	30.9503	0.08592	9.982e-01
POP7	32.1658	0.08579	9.982e-01
CCDC107	42.8549	0.08579	9.982e-01
PDZD11	28.6811	0.08578	9.982e-01
DAB2	3.70223	0.08575	9.982e-01
ITGAV	23.2052	0.08572	9.982e-01
FOXJ2	3.41648	0.08566	9.982e-01
MAZ	75.5811	0.08554	9.982e-01
ANKK1	13.1249	0.08552	9.982e-01
SEC61B	279.133	0.08544	9.982e-01
COA6	65.3679	0.08543	9.982e-01
DDA1	27.5025	0.08542	9.982e-01
GMEB2	5.25421	0.08539	9.982e-01
RMDN3	41.5892	0.08537	9.982e-01
CBX7	12.9664	0.08535	9.982e-01
BET1L	14.9543	0.08534	9.982e-01
MRPL48	31.7333	0.08533	9.982e-01
MCTS1	48.1528	0.08527	9.982e-01
WDR73	78.133	0.08526	9.982e-01
CLIC1	539.162	0.0851	9.982e-01
TMEM167A	32.7019	0.08508	9.982e-01
POLR2H	57.8826	0.08507	9.982e-01
IDS	156.862	0.08501	9.982e-01
SNHG21	4.96583	0.08501	9.982e-01
IL27RA	3.06806	0.08496	9.982e-01
EIF4ENIF1	8.99083	0.08496	9.982e-01
TICAM1	7.02561	0.08489	9.982e-01
PLXNA2	22.4822	0.08489	9.982e-01
C1RL	14.927	0.08474	9.982e-01		Yes
MKRN2OS	7.1216	0.08472	9.982e-01
ARL6IP1	33.2814	0.08467	9.982e-01
CCDC82	91.5658	0.08461	9.982e-01
ZNF10	10.533	0.08456	9.982e-01
ARHGEF2	10.4587	0.08452	9.982e-01
ERBB4	23.6046	0.08451	9.982e-01
HMBS	10.9403	0.08445	9.982e-01
LYPD6B	24.9488	0.08444	9.982e-01
BCAS3	48.682	0.08439	9.982e-01
SRGAP2C	8.58248	0.08437	9.982e-01
AKAP14	221.002	0.08436	9.982e-01
SLC25A26	7.56561	0.08434	9.982e-01
ZNF451	27.1611	0.08431	9.982e-01
ZNF572	2.09827	0.08429	9.982e-01
EFCAB12	82.6609	0.08425	9.982e-01
IP6K2	46.2839	0.08416	9.982e-01
CEBPD	178.389	0.08401	9.982e-01
ARHGEF7	18.8886	0.08395	9.982e-01
STARD10	69.366	0.08394	9.982e-01
WDR27	42.5775	0.0839	9.982e-01
ZBTB22	10.3347	0.08388	9.982e-01
E2F6	5.99487	0.08385	9.982e-01
NELFB	16.6269	0.08383	9.982e-01
COPB2	103.904	0.08381	9.982e-01
HPS1	23.2637	0.08381	9.982e-01
ANKHD1-EIF4EBP3	2.25955	0.08377	9.982e-01
PLA2G6	10.3409	0.08373	9.982e-01
MBTD1	6.06501	0.08369	9.982e-01
PPP1CB	143.226	0.08364	9.982e-01
MZF1	66.9228	0.08359	9.982e-01
SH3BP5L	14.3073	0.08349	9.982e-01
SNRPD1	128.987	0.0834	9.982e-01
RTCB	33.673	0.08337	9.982e-01
ACTN1	73.0583	0.08335	9.982e-01
ATP2B1	24.2646	0.08332	9.982e-01
CCDC66	61.0439	0.08325	9.982e-01
PYGO2	7.61078	0.08324	9.982e-01
COPS3	23.7061	0.08319	9.982e-01
ALKBH1	4.4735	0.08317	9.982e-01
PCID2	20.4574	0.08316	9.982e-01
ATP1A1	181.158	0.08316	9.982e-01
CCDC6	35.1099	0.08312	9.982e-01
TMEM219	215.897	0.08308	9.982e-01
HDAC10	17.011	0.08306	9.982e-01
BTC	53.2223	0.08305	9.982e-01		Yes
CRY1	24.5461	0.08305	9.982e-01
LAMTOR4	186.053	0.08304	9.982e-01
IDH3B	21.186	0.08302	9.982e-01
ERAL1	17.0646	0.0829	9.982e-01
PRKD3	5.24975	0.08289	9.982e-01
RASA4	5.04658	0.08288	9.982e-01
CUL9	16.1306	0.08276	9.982e-01
TRAM2	3.12355	0.08262	9.982e-01
CYB561	154.093	0.08261	9.982e-01
MTCH2	59.3858	0.08257	9.982e-01
PCYT1B	20.7071	0.08244	9.982e-01
GORASP2	16.4376	0.08243	9.982e-01
C11orf71	30.7027	0.08243	9.982e-01
BRMS1L	4.61749	0.08242	9.982e-01
ANKRD52	16.8502	0.08238	9.982e-01
IRAK1BP1	47.4591	0.08238	9.982e-01
ZNF474	56.5886	0.08237	9.982e-01
SGPL1	34.0285	0.08236	9.982e-01
CREBRF	22.1755	0.08235	9.982e-01
EEF1B2	196.655	0.08234	9.982e-01
SC5D	14.5776	0.08232	9.982e-01
SENP3	4.52612	0.08231	9.982e-01
TP53RK	40.0058	0.08226	9.982e-01
WDR17	13.6018	0.08226	9.982e-01
PHOSPHO2	9.56248	0.08226	9.982e-01
EPS8L2	50.0166	0.08224	9.982e-01
TIPRL	35.5563	0.08213	9.982e-01
SUZ12	41.7056	0.08204	9.982e-01
TIMM17B	68.3084	0.08196	9.982e-01
C11orf54	23.675	0.08194	9.982e-01
HSPA4L	59.0377	0.08191	9.982e-01
HEXDC	17.7101	0.0819	9.982e-01
TENT2	16.7695	0.08189	9.982e-01
USP43	39.0283	0.08186	9.982e-01
TMEM38B	5.69577	0.08185	9.982e-01
GNL2	25.0135	0.08185	9.982e-01
CCZ1	8.43123	0.08177	9.982e-01
ATP6V1B2	15.3627	0.08177	9.982e-01
UNC119B	73.9525	0.08174	9.982e-01
ATAD1	21.3647	0.08173	9.982e-01
CFAP73	222.231	0.08172	9.982e-01
EBPL	70.4153	0.0817	9.982e-01
ADCK2	6.50595	0.08168	9.982e-01
ATP5MF	285.121	0.0816	9.982e-01
ZNF431	11.6696	0.08151	9.982e-01
DYNC1I2	42.1552	0.08151	9.982e-01
SLC35C1	8.80088	0.08147	9.982e-01
SNX24	12.6437	0.08141	9.982e-01
ELMOD3	13.2812	0.08137	9.982e-01
PDHB	39.179	0.08129	9.982e-01
COL4A5	14.593	0.08126	9.982e-01		Yes
ZNF107	8.13354	0.08116	9.982e-01
TRMT2A	11.9983	0.0811	9.982e-01
WDR45B	74.9082	0.08102	9.982e-01
CCDC80	106.962	0.08101	9.982e-01		Yes
CREB3	43.5303	0.08094	9.982e-01
BTBD1	41.371	0.08094	9.982e-01
ATG4B	20.1326	0.08089	9.982e-01
LAS1L	25.8468	0.08086	9.982e-01
NUP155	9.47248	0.08083	9.982e-01
CEP89	58.3586	0.0808	9.982e-01
MRPL33	117.077	0.08072	9.982e-01
PANX1	4.14682	0.08068	9.982e-01
BIN1	4.11599	0.08065	9.982e-01
SAMD12	14.5044	0.08063	9.982e-01
PCK2	8.31761	0.08063	9.982e-01
ZSCAN5A	20.7096	0.08061	9.982e-01
ZNF268	10.0711	0.08057	9.982e-01
PCCA	8.65963	0.08056	9.982e-01
MFSD14C	36.3537	0.08056	9.982e-01
COX6C	493.808	0.08049	9.982e-01
ARPIN	11.3866	0.08047	9.982e-01
GRPEL2	4.30351	0.08045	9.982e-01
AMOT	15.5475	0.08038	9.982e-01
LRFN4	9.04619	0.08034	9.982e-01
PNRC2	44.1095	0.08033	9.982e-01
USP3	22.6854	0.08023	9.982e-01
NDN	29.6051	0.08022	9.982e-01
FIS1	208.213	0.08014	9.982e-01
RARRES3	357.606	0.08014	9.982e-01
LRRC73	58.1728	0.08005	9.982e-01
KCTD20	22.8927	0.08005	9.982e-01
SNRPB2	55.1061	0.08004	9.982e-01
PPIP5K2	21.2907	0.07997	9.982e-01
S100A4	101.629	0.07993	9.982e-01		Yes
GUF1	20.4884	0.07991	9.982e-01
PTGR1	67.3101	0.07989	9.982e-01
NLK	9.32183	0.07986	9.982e-01
HBP1	23.3942	0.07985	9.982e-01
ATRN	16.1333	0.0798	9.982e-01		Yes
MAPKAPK2	18.5882	0.07976	9.982e-01
CELF2	6.09286	0.07975	9.982e-01
TBC1D8	103.994	0.07972	9.982e-01
CPTP	12.4613	0.07971	9.982e-01
DHX8	18.7856	0.07966	9.982e-01
MYH14	164.068	0.07964	9.982e-01
CHRNB1	4.80842	0.07959	9.982e-01
C21orf91	21.2104	0.07954	9.982e-01
SPATA7	46.0741	0.0795	9.982e-01
CHID1	51.7017	0.07947	9.982e-01
FCF1	29.9636	0.07946	9.982e-01
DUSP12	10.4113	0.07944	9.982e-01
AGO4	17.0421	0.07943	9.982e-01
C16orf46	6.40484	0.07942	9.982e-01
ARHGEF3	8.88919	0.07941	9.982e-01
DCAF15	14.8507	0.07938	9.982e-01
TBC1D16	12.4503	0.07933	9.982e-01
ZNF273	82.2634	0.07929	9.982e-01
PAIP2	111.037	0.07922	9.982e-01
COMMD3	15.8888	0.07914	9.982e-01
TTC39A	20.1634	0.07906	9.982e-01
MTFR1	11.2222	0.07904	9.982e-01
WWC1	38.7042	0.07898	9.982e-01
IAH1	47.6855	0.07895	9.982e-01
A1BG	7.01388	0.07892	9.982e-01		Yes
KSR1	13.276	0.07888	9.982e-01
PIEZO1	3.35232	0.07885	9.982e-01
C2orf50	43.9449	0.07875	9.982e-01
CAMSAP1	48.7521	0.07875	9.982e-01
WDR90	90.7268	0.07874	9.982e-01
MOB4	11.4697	0.07871	9.982e-01
SLC35F6	13.0694	0.0787	9.982e-01
NDUFS4	41.7846	0.0787	9.982e-01
HNRNPUL2	14.36	0.0787	9.982e-01
PARP9	50.33	0.07869	9.982e-01
SIDT2	9.81428	0.07867	9.982e-01
ZNF888	9.07488	0.07867	9.982e-01
ZBTB1	19.3197	0.07865	9.982e-01
FAM174B	23.3353	0.07863	9.982e-01
PARP3	13.7415	0.07862	9.982e-01
DSN1	3.1133	0.07861	9.982e-01
FJX1	2.63215	0.07848	9.982e-01
C3orf14	7.42335	0.07847	9.982e-01
PSMA1	22.5151	0.07845	9.982e-01
MINOS1	97.4166	0.07841	9.982e-01
CLN8	15.8956	0.07839	9.982e-01
PRMT3	9.67146	0.07836	9.982e-01
AREL1	11.5063	0.07836	9.982e-01
SLC6A16	9.88109	0.07825	9.982e-01
FBXW2	17.7638	0.07823	9.982e-01
U2AF2	34.8667	0.07818	9.982e-01
COPRS	223.889	0.07815	9.982e-01
KIAA1551	27.4311	0.07813	9.982e-01
ZNF595	3.55113	0.07813	9.982e-01
ZNF277	10.2152	0.07804	9.982e-01
GPRC5B	3.93024	0.07803	9.982e-01
TRPS1	13.7441	0.07802	9.982e-01
MACF1	143.19	0.07802	9.982e-01
CYP4F12	4.11544	0.07796	9.982e-01
ZDHHC13	37.7426	0.0779	9.982e-01
CCDC51	7.40393	0.0779	9.982e-01
TDRD7	21.599	0.07787	9.982e-01
SLC44A1	21.923	0.07787	9.982e-01
TAF2	15.5314	0.07782	9.982e-01
CD81	229.714	0.0778	9.982e-01
EIF4E2	34.0573	0.0778	9.982e-01
HCFC1	33.1165	0.07779	9.982e-01
DNASE1L1	11.9385	0.07777	9.982e-01
DPCD	202.235	0.07776	9.982e-01
DNAJC5	46.6776	0.07772	9.982e-01
TRIM39	9.63227	0.07765	9.982e-01
TENM4	18.9863	0.07763	9.982e-01
BTBD3	48.5675	0.07763	9.982e-01
TGIF1	54.4698	0.0776	9.982e-01
STOX2	16.6052	0.07738	9.982e-01
RORC	15.824	0.07737	9.982e-01
PRR14L	38.1653	0.07737	9.982e-01
DPP3	13.8443	0.07737	9.982e-01
EMC4	110.79	0.07736	9.982e-01
RAB27B	6.92067	0.07732	9.982e-01
ZSWIM8	17.7814	0.07731	9.982e-01
MRPL32	32.8047	0.07729	9.982e-01
NDUFB1	211.268	0.07727	9.982e-01
CRNDE	290.754	0.0772	9.982e-01
PHC2	22.45	0.07718	9.982e-01
BMP3	7.90927	0.07715	9.982e-01		Yes
FOXN2	7.13244	0.07712	9.982e-01
ZNF324B	3.31068	0.07711	9.982e-01
MYH9	69.0815	0.0771	9.982e-01
ERMARD	13.5494	0.07707	9.982e-01
PRR18	25.0868	0.07704	9.982e-01
RTCA	27.5946	0.07704	9.982e-01
ZFP36L2	64.2828	0.07698	9.982e-01
IQCC	9.82354	0.07688	9.982e-01
MARCH7	31.6525	0.07686	9.982e-01
GLG1	66.2102	0.07686	9.982e-01
BCLAF1	137.278	0.07683	9.982e-01
CTDSP2	27.6908	0.07673	9.982e-01
ZNF813	2.55662	0.07672	9.982e-01
ANAPC15	51.7994	0.07671	9.982e-01
ZNF551	2.25752	0.07668	9.982e-01
PPIL2	16.0073	0.07667	9.982e-01
NELL2	45.8092	0.07661	9.982e-01		Yes
EGFR	24.7843	0.0766	9.982e-01		Yes
DENND4A	24.3707	0.07659	9.982e-01
MRPL46	27.4153	0.07658	9.982e-01
B9D2	103.672	0.07658	9.982e-01
C15orf65	38.2093	0.07654	9.982e-01
GAR1	34.7794	0.07648	9.982e-01
ERO1A	30.7982	0.07644	9.982e-01
HNRNPA0	62.6643	0.07636	9.982e-01
ZNRD1	24.1343	0.07634	9.982e-01
GPN1	12.2097	0.07629	9.982e-01
GGA2	27.9138	0.07629	9.982e-01
NXT2	6.91564	0.07625	9.982e-01
FBXO36	73.3322	0.0762	9.982e-01
ENDOV	22.6869	0.07617	9.982e-01
STAP2	25.2192	0.0761	9.982e-01
DCBLD1	1.86405	0.07602	9.982e-01
TMEM138	44.2722	0.07594	9.982e-01
SLC12A2	11.4575	0.07592	9.982e-01
CCNQ	14.6773	0.07583	9.982e-01
CIAO1	42.0139	0.07577	9.982e-01
TMEM134	51.3241	0.07576	9.982e-01
RUVBL2	407.618	0.07572	9.982e-01
GALNS	64.4538	0.0757	9.982e-01
C16orf58	8.02893	0.07569	9.982e-01
GNAS	484.67	0.07559	9.982e-01
GPR107	29.4585	0.07554	9.982e-01
ZNF853	9.08565	0.07553	9.982e-01
XPNPEP1	21.0946	0.07552	9.982e-01
NDUFAF7	4.88087	0.07547	9.982e-01
AHNAK	287.013	0.07547	9.982e-01
TCF4	30.6199	0.07547	9.982e-01		Yes
KIF9	408.707	0.07543	9.982e-01
WFDC3	14.0913	0.07535	9.982e-01		Yes
LIMS1	107.773	0.07535	9.982e-01
FAM220A	5.6728	0.07534	9.982e-01
POM121C	12.6509	0.07531	9.982e-01
ANKFY1	25.852	0.07522	9.982e-01
TMEM63A	30.4184	0.07517	9.982e-01
ATMIN	10.1322	0.07514	9.982e-01
CLDN1	40.982	0.07514	9.982e-01
MRPL36	59.6307	0.07514	9.982e-01
POLR3B	5.70487	0.07508	9.982e-01
DENND5B	2.7699	0.07508	9.982e-01
CERNA1	4.434	0.07507	9.982e-01
NFIC	123.159	0.07501	9.982e-01
TMEM131L	7.11824	0.07501	9.982e-01
MIR200CHG	57.4036	0.07499	9.982e-01
ETFBKMT	7.25728	0.07496	9.982e-01
SUMO3	23.609	0.07494	9.982e-01
COQ3	5.23805	0.07494	9.982e-01
CD47	69.4963	0.07491	9.982e-01
TK2	15.7684	0.07486	9.982e-01
CKAP5	42.4526	0.07484	9.982e-01
SLC50A1	22.4303	0.07482	9.982e-01
GNG12	66.5016	0.0748	9.982e-01
PSME1	190.222	0.07479	9.982e-01
ANKRD18B	26.0092	0.07473	9.982e-01
MRPL42	62.1528	0.07466	9.982e-01
MPC1	65.4039	0.07465	9.982e-01
MRPL13	73.0826	0.07458	9.982e-01
TSKU	3.03614	0.07453	9.982e-01		Yes
CC2D2A	195.681	0.07453	9.982e-01
MIPEP	70.5494	0.07452	9.982e-01
ERBB2	54.7351	0.07446	9.982e-01
GMPR	14.637	0.07446	9.982e-01
FAHD2A	13.7415	0.07442	9.982e-01
PTPN3	32.8846	0.07441	9.982e-01
SNRNP70	84.2747	0.0744	9.982e-01
TLNRD1	16.2031	0.07438	9.982e-01
BTBD6	18.0848	0.07438	9.982e-01
TTC9	56.5314	0.07435	9.982e-01
ABCF1	34.292	0.07431	9.982e-01
PQLC2	5.57083	0.0743	9.982e-01
INTS9	7.17465	0.07422	9.982e-01
PLD2	5.33875	0.07421	9.982e-01
DESI2	29.4876	0.07421	9.982e-01
SPATS2L	158.581	0.07421	9.982e-01
ZC3HAV1	44.9834	0.07418	9.982e-01
NEDD1	18.2823	0.07417	9.982e-01
POF1B	24.556	0.07415	9.982e-01
MED20	5.07285	0.07415	9.982e-01
HGSNAT	20.5996	0.07411	9.982e-01
MED18	10.7982	0.07409	9.982e-01
MRFAP1L1	38.0619	0.07407	9.982e-01
ZNF230	5.22443	0.07405	9.982e-01
ZNF593	46.3489	0.07405	9.982e-01
ASNSD1	21.6885	0.07403	9.982e-01
REPS1	15.0583	0.07403	9.982e-01
ATP6V0A1	10.4984	0.07402	9.982e-01
ZNF146	12.6496	0.07395	9.982e-01
COX15	15.1207	0.07381	9.982e-01
CTSZ	59.0573	0.07379	9.982e-01
TIMM23B	5.94333	0.07379	9.982e-01
SLC35A5	10.2904	0.07376	9.982e-01
RAB11FIP2	9.19492	0.07363	9.982e-01
PIGL	13.3148	0.07357	9.982e-01
GAPDH	606.888	0.07357	9.982e-01
TRAPPC2B	17.3907	0.07355	9.982e-01
SMAP1	28.944	0.07354	9.982e-01
HERC1	18.7499	0.07351	9.982e-01
USP31	19.9736	0.07348	9.982e-01
FAM193A	17.0232	0.07348	9.982e-01
CEL	16.496	0.07346	9.982e-01		Yes
C4orf47	128.512	0.07344	9.982e-01
FAM210B	46.9935	0.07342	9.982e-01
PPP1R21	16.1997	0.0734	9.982e-01
ARHGAP29	6.20594	0.07333	9.982e-01
ATP2C2	86.5609	0.07332	9.982e-01
IGF2BP2	64.7601	0.07331	9.982e-01
EIF3I	56.5194	0.07329	9.982e-01
ARL6	46.3827	0.07329	9.982e-01
BACE1	4.70863	0.07325	9.982e-01
DPF2	23.2391	0.07323	9.982e-01
CLDN8	13.8804	0.07318	9.982e-01
NUPL2	19.951	0.07315	9.982e-01
PSKH1	11.704	0.07313	9.982e-01
TLR6	3.2227	0.07313	9.982e-01
LTA4H	17.6666	0.07312	9.982e-01
PYCARD	70.4602	0.07311	9.982e-01
WDFY1	35.8455	0.0731	9.982e-01
SPA17	377.968	0.07307	9.982e-01
NCAPD2	8.45106	0.07305	9.982e-01
TTC1	45.7424	0.07305	9.982e-01
PARD3	53.0717	0.07304	9.982e-01
POLR3G	5.01063	0.07299	9.982e-01
NAF1	31.183	0.07296	9.982e-01
FHDC1	6.82879	0.07295	9.982e-01
INAFM1	10.6064	0.07295	9.982e-01
ZNF225	2.01023	0.07293	9.982e-01
ZDHHC16	8.59855	0.07287	9.982e-01
TM9SF1	30.3285	0.07286	9.982e-01
SYNJ1	2.50745	0.07282	9.982e-01
NDUFAF3	264.483	0.07276	9.982e-01
MRPL50	31.8846	0.07274	9.982e-01
KIAA0930	22.5133	0.07271	9.982e-01
TBL1XR1	55.6536	0.07257	9.982e-01
ASTN2	27.7029	0.07254	9.982e-01
C11orf68	10.6198	0.07249	9.982e-01
SELENOP	28.6247	0.07245	9.982e-01		Yes
TRIOBP	43.3768	0.07229	9.982e-01
STAT1	108.053	0.07222	9.982e-01
AP1M1	14.6642	0.07215	9.982e-01
SFXN4	12.0183	0.07209	9.982e-01
SLC4A5	2.9325	0.07197	9.982e-01
OSER1	19.3407	0.07196	9.982e-01
INPP4A	12.0216	0.07195	9.982e-01
NFKBIB	11.599	0.07191	9.982e-01
ACTR1B	32.931	0.0719	9.982e-01
CD38	79.317	0.0719	9.982e-01
DYNC2LI1	121.407	0.07185	9.982e-01
GSDMB	19.381	0.07184	9.982e-01
FAM96B	167.595	0.07183	9.982e-01
TXNDC9	42.7377	0.07182	9.982e-01
HSD17B1	3.99513	0.07181	9.982e-01
IL16	12.3203	0.07178	9.982e-01		Yes
LENG1	26.9045	0.07176	9.982e-01
CPEB3	10.3755	0.07176	9.982e-01
DNAJC25	6.68242	0.07169	9.982e-01
WBP2	59.3632	0.07162	9.982e-01
BLOC1S5	3.97518	0.07157	9.982e-01
OXNAD1	8.65603	0.07152	9.982e-01
SMIM13	4.13515	0.07151	9.982e-01
RASSF5	6.2351	0.0715	9.982e-01
MFSD9	2.55472	0.07148	9.982e-01
SFI1	35.3705	0.07146	9.982e-01
TRIM2	117.095	0.07138	9.982e-01
HNRNPM	125.771	0.07137	9.982e-01
GTF3C3	34.8463	0.07133	9.982e-01
PPM1F	3.18957	0.07132	9.982e-01
PPP6R3	29.7916	0.07128	9.982e-01
GAS2L2	56.5184	0.07127	9.982e-01
GIN1	5.76748	0.07121	9.982e-01
PEX16	27.2241	0.07119	9.982e-01
TARBP1	18.7011	0.07117	9.982e-01
ACP1	92.1374	0.07116	9.982e-01
FOPNL	18.0905	0.07116	9.982e-01
LAMP2	36.2666	0.07115	9.982e-01
SNRPF	71.9675	0.07103	9.982e-01
COX7A2L	85.056	0.07101	9.982e-01
GTF2H1	18.4902	0.071	9.982e-01
NR1D1	7.99207	0.071	9.982e-01
SERINC3	51.5098	0.07098	9.982e-01
MAL2	78.701	0.07098	9.982e-01
ADAM17	12.7875	0.07096	9.982e-01
PSMB1	206.359	0.07095	9.982e-01
SNX7	42.3195	0.0709	9.982e-01
LTN1	14.4825	0.07087	9.982e-01
SECISBP2	58.3007	0.07087	9.982e-01
DPM2	16.8594	0.07086	9.982e-01
DENND4B	5.12972	0.0708	9.982e-01
CLNS1A	57.4638	0.07073	9.982e-01
MORN3	84.4543	0.07071	9.982e-01
MKX	14.3674	0.07062	9.982e-01
SEC22C	27.4995	0.07062	9.982e-01
RNFT2	8.11737	0.07058	9.982e-01
ATG13	18.6169	0.07055	9.982e-01
PPP4C	99.9408	0.07055	9.982e-01
FAM45A	22.1256	0.07053	9.982e-01
INO80D	18.3627	0.0705	9.982e-01
MYO5A	8.41881	0.07046	9.982e-01
GYS1	10.2781	0.07046	9.982e-01
LMAN2	103.057	0.07044	9.982e-01
ECE1	25.3513	0.07042	9.982e-01
ATP5F1E	835.311	0.07038	9.982e-01
ZNF846	14.2605	0.0703	9.982e-01
TNRC6A	30.1732	0.07028	9.982e-01
MYCBPAP	52.4274	0.07023	9.982e-01
ARAP2	31.0641	0.07022	9.982e-01
HIST1H4H	7.53637	0.07022	9.982e-01
S100A14	12.375	0.07021	9.982e-01
CRTC2	7.8861	0.07014	9.982e-01
MYADM	37.2169	0.07011	9.982e-01
CKB	608.152	0.0701	9.982e-01
ASL	39.7743	0.07008	9.982e-01
VILL	48.4604	0.07007	9.982e-01
SLC4A11	31.349	0.07005	9.982e-01
LRRC59	36.1484	0.07	9.982e-01
TMEM70	27.0405	0.07	9.982e-01
CEP170	35.8484	0.06997	9.982e-01
FIBP	51.1577	0.06995	9.982e-01
CD99L2	16.2186	0.06992	9.982e-01
MCF2L2	9.21264	0.0699	9.982e-01
SLF1	36.1684	0.06984	9.982e-01
FAU	767.812	0.06983	9.982e-01
TWF1	105.647	0.06976	9.982e-01
SIPA1L1	49.4518	0.06976	9.982e-01
SAP18	333.475	0.06969	9.982e-01
NOP56	50.7821	0.06968	9.982e-01
PHF10	29.1224	0.06963	9.982e-01
RAC3	2.46915	0.06961	9.982e-01
CD164	299.199	0.06961	9.982e-01
TMBIM1	25.7004	0.06961	9.982e-01
FAM136A	31.7021	0.06959	9.982e-01
ESCO1	26.2895	0.06957	9.982e-01
ABRAXAS1	37.202	0.06956	9.982e-01
SLC25A19	7.43222	0.06945	9.982e-01
WBP11	60.1734	0.06942	9.982e-01
ZNF394	14.8359	0.06942	9.982e-01
ACOX1	21.6042	0.06938	9.982e-01
YY1AP1	22.4303	0.06938	9.982e-01
C5orf38	5.40101	0.06931	9.982e-01
GPR137	34.7694	0.06931	9.982e-01
TIMP4	28.4415	0.06928	9.982e-01		Yes
PNP	23.1764	0.06917	9.982e-01
ZNF654	7.74107	0.06913	9.982e-01
HSPA12A	34.3719	0.06912	9.982e-01
MED31	76.0936	0.06908	9.982e-01
YIPF4	42.0441	0.06904	9.982e-01
ZNF331	8.17678	0.06903	9.982e-01
MRPL28	35.1223	0.06901	9.982e-01
FAM3B	15.89	0.06896	9.982e-01		Yes
MBTPS1	73.8202	0.06889	9.982e-01
CTSO	15.847	0.06884	9.982e-01
PAXIP1	6.24414	0.06882	9.982e-01
TBK1	14.5973	0.0688	9.982e-01
OCIAD2	73.8312	0.06876	9.982e-01
TRIM69	20.1312	0.06875	9.982e-01
RSU1	26.2646	0.06874	9.982e-01
SYS1	45.5346	0.06867	9.982e-01
SELENON	22.573	0.06865	9.982e-01
RGS3	18.4238	0.06861	9.982e-01
LYST	32.9377	0.0686	9.982e-01
SNRPC	93.3895	0.06859	9.982e-01
CEACAM6	29.7617	0.06858	9.982e-01
ADCY6	8.16909	0.06857	9.982e-01
UTP4	9.69202	0.06852	9.982e-01
ZBTB24	6.75205	0.0685	9.982e-01
GMCL1	49.1745	0.0685	9.982e-01
ERI3	34.5874	0.0685	9.982e-01
IVD	30.2045	0.06843	9.982e-01
FLNB	104.658	0.06842	9.982e-01
TMEM115	20.0542	0.06842	9.982e-01
ZNF708	11.0137	0.06839	9.982e-01
SCOC	61.413	0.06838	9.982e-01
POLB	17.7084	0.06832	9.982e-01
GBP4	22.0276	0.06832	9.982e-01
CLIP4	17.4002	0.06831	9.982e-01
HNF4G	9.38335	0.06828	9.982e-01
TMA7	366.531	0.06825	9.982e-01
COQ5	16.5247	0.06824	9.982e-01
TP53I3	17.7381	0.06823	9.982e-01
NYNRIN	14.5509	0.06808	9.982e-01
LAMTOR5	146.018	0.06806	9.982e-01
LARP4	43.8716	0.06799	9.982e-01
LRRC4	67.4734	0.06798	9.982e-01
PPP4R4	7.55942	0.06798	9.982e-01
SSR2	42.1825	0.06796	9.982e-01
LDHD	5.14424	0.06795	9.982e-01
FXYD3	709.962	0.06793	9.982e-01
ORC5	5.72054	0.06785	9.982e-01
FAM229B	494.004	0.06785	9.982e-01
ARHGEF1	11.8357	0.0678	9.982e-01
LRRC1	9.05785	0.06777	9.982e-01
PPP1R12B	25.5562	0.06775	9.982e-01
TBP	9.62929	0.06774	9.982e-01
VRK3	78.0578	0.06767	9.982e-01
BCL7C	34.6766	0.06759	9.982e-01
ARRB2	9.49137	0.06755	9.982e-01
RPRML	4.5631	0.06751	9.982e-01
GXYLT1	10.9699	0.06751	9.982e-01
LSM2	21.7105	0.06747	9.982e-01
FAM98C	36.6354	0.06735	9.982e-01
MON2	26.3387	0.06735	9.982e-01
TRIM26	22.7974	0.06732	9.982e-01
NAA38	216.165	0.06727	9.982e-01
PDE7A	24.8959	0.06726	9.982e-01
LYPLA2	61.7648	0.06724	9.982e-01
ERGIC3	474.324	0.06705	9.982e-01
MARCH8	9.96581	0.06705	9.982e-01
CYHR1	52.7901	0.067	9.982e-01
CPSF6	28.5026	0.06698	9.982e-01
PRR29	184.761	0.06696	9.982e-01
PYCR3	14.4011	0.06695	9.982e-01
KCNN3	17.7668	0.06689	9.982e-01
IFI27L2	52.4352	0.06689	9.982e-01
C1orf198	13.5721	0.06688	9.982e-01
PLP2	98.9117	0.06687	9.982e-01
GTPBP1	19.2287	0.06681	9.982e-01
SPATA6L	55.3609	0.0668	9.982e-01
WDR66	189.558	0.06676	9.982e-01
PGRMC1	108.789	0.06673	9.982e-01
UBAP2	19.9661	0.06672	9.982e-01
PRMT5	28.6285	0.06668	9.982e-01
TUSC1	10.5082	0.06668	9.982e-01
CHCHD2	614.704	0.06665	9.982e-01
SEMA4G	2.85549	0.06662	9.982e-01
CLOCK	39.3329	0.06661	9.982e-01
POLR1D	86.6819	0.06656	9.982e-01
TMEM208	81.3458	0.06647	9.982e-01
EIF2B1	10.3697	0.06642	9.982e-01
STK19	32.5224	0.06639	9.982e-01
CACNB3	20.6253	0.06638	9.982e-01
SOCS6	14.8878	0.06634	9.982e-01
ZFAS1	58.798	0.06634	9.982e-01
SMIM19	133.874	0.06625	9.982e-01
ALDH7A1	12.7149	0.06623	9.982e-01
IQUB	122.129	0.06622	9.982e-01
PPRC1	5.58059	0.0662	9.982e-01
SAP25	3.53837	0.0662	9.982e-01
CEBPZ	59.0897	0.06618	9.982e-01
RNPS1	40.9249	0.06618	9.982e-01
ZNF703	23.9552	0.06614	9.982e-01
PRKCI	29.0143	0.06613	9.982e-01
EPC2	10.5852	0.06613	9.982e-01
FKBP11	18.7798	0.06608	9.982e-01
ANAPC2	13.0586	0.06608	9.982e-01
TM7SF3	25.2357	0.06597	9.982e-01
NMD3	9.62118	0.06593	9.982e-01
CIR1	139.913	0.06588	9.982e-01
POLDIP2	20.8457	0.06588	9.982e-01
FBXL13	40.4475	0.06583	9.982e-01
SAMD4B	44.6729	0.06579	9.982e-01
SREBF1	27.2647	0.06579	9.982e-01
SLC25A32	9.17424	0.06576	9.982e-01
DDX49	14.9218	0.06574	9.982e-01
TFG	54.36	0.06573	9.982e-01
DOPEY2	20.8433	0.06565	9.982e-01
YWHAB	207.896	0.06565	9.982e-01
COX7A2	418.932	0.06563	9.982e-01
RABGGTA	13.1714	0.06562	9.982e-01
MRPL16	38.4172	0.0656	9.982e-01
TXNDC5	3.96049	0.06555	9.982e-01
ABI1	53.6611	0.06551	9.982e-01
TMEM37	10.0866	0.06551	9.982e-01
RUNDC1	40.0752	0.06551	9.982e-01
PEX2	30.476	0.06542	9.982e-01
RRAGD	39	0.06542	9.982e-01
FKBP3	35.2456	0.0654	9.982e-01
APH1A	16.6588	0.06535	9.982e-01
SNAPC4	26.5902	0.06535	9.982e-01
ANKLE2	41.0228	0.06531	9.982e-01
CBLL1	14.0525	0.06526	9.982e-01
MTHFSD	12.0596	0.06525	9.982e-01
CDK5	13.6551	0.06521	9.982e-01
SLC25A3	163.516	0.06519	9.982e-01
TTLL9	58.6677	0.06517	9.982e-01
SLC37A3	20.9353	0.06516	9.982e-01
TMEM189	17.8461	0.06513	9.982e-01
LPAR3	38.442	0.06512	9.982e-01
TXNL4B	10.2958	0.06508	9.982e-01
TMEM79	2.92839	0.06507	9.982e-01
MTA3	16.0602	0.06506	9.982e-01
PSMC1	58.6279	0.06504	9.982e-01
PRMT7	31.1536	0.06502	9.982e-01
SLC7A1	9.79438	0.06501	9.982e-01
CEP128	21.0479	0.06493	9.982e-01
SHQ1	17.1576	0.06487	9.982e-01
NT5DC3	12.9443	0.06486	9.982e-01
PUF60	65.2119	0.06484	9.982e-01
CP	106.955	0.06483	9.982e-01		Yes
UBR4	70.6689	0.0648	9.982e-01
SFN	21.6704	0.06475	9.982e-01		Yes
CDC40	31.6697	0.06472	9.982e-01
SPEF1	111.906	0.0647	9.982e-01
SMN1	2.5261	0.0647	9.982e-01
PCNP	40.2896	0.06464	9.982e-01
PAK4	23.1416	0.06464	9.982e-01
RIC8A	25.5688	0.06458	9.982e-01
KDM4C	13.5227	0.06458	9.982e-01
ARPP19	31.6929	0.06457	9.982e-01
CDK12	48.9149	0.06456	9.982e-01
NECTIN4	28.7521	0.06455	9.982e-01		Yes
IQANK1	51.0946	0.06452	9.982e-01
DCTPP1	28.3723	0.06452	9.982e-01
SUPT4H1	39.8692	0.0645	9.982e-01
PITX1	61.4757	0.06448	9.982e-01
UBR1	20.5037	0.06446	9.982e-01
TAOK2	20.6835	0.06445	9.982e-01
LMLN	56.9941	0.0644	9.982e-01
DRG1	26.8442	0.06436	9.982e-01
MAP1S	10.1178	0.06435	9.982e-01
PRRC2A	54.4258	0.06433	9.982e-01
DAZAP1	39.535	0.06433	9.982e-01
PANX2	7.29603	0.0643	9.982e-01
WDR48	15.708	0.06429	9.982e-01
TMEM41B	25.7119	0.06423	9.982e-01
SPPL2B	59.2011	0.06422	9.982e-01
GP6	7.54129	0.06409	9.982e-01
TAF4	8.40753	0.06403	9.982e-01
B3GNT9	7.70118	0.06402	9.982e-01
C7orf50	52.5738	0.06396	9.982e-01
SIK1B	2.88398	0.06388	9.982e-01
APIP	43.169	0.06372	9.982e-01
AP2A2	30.2104	0.06367	9.982e-01
EPCAM	183.854	0.06365	9.982e-01
TRAPPC6A	31.6493	0.06364	9.982e-01
CCDC57	84.159	0.0636	9.982e-01
OCLN	28.8336	0.06359	9.982e-01
ZDHHC5	24.7131	0.06357	9.982e-01
DUSP6	8.24637	0.06355	9.982e-01
APOL3	4.93733	0.06351	9.982e-01
COQ10B	19.0661	0.0635	9.982e-01
MAPK1IP1L	25.8433	0.06349	9.982e-01
SPINT2	377.336	0.06343	9.982e-01
KIAA0100	50.8885	0.06341	9.982e-01
ZNF124	2.72431	0.06341	9.982e-01
NUP133	15.6559	0.06337	9.982e-01
GUK1	214.568	0.0633	9.982e-01
CES4A	101.155	0.06328	9.982e-01		Yes
HARBI1	5.22842	0.06322	9.982e-01
PIK3AP1	4.26103	0.06321	9.982e-01
DMAC1	90.8554	0.06321	9.982e-01
HLA-E	228.372	0.06318	9.982e-01		Yes
CDPF1	3.97924	0.06314	9.982e-01
GCLC	160.687	0.06308	9.982e-01
SLC7A7	5.52079	0.06307	9.982e-01
HSBP1	789.749	0.06303	9.982e-01
BRF1	27.9149	0.06302	9.982e-01
PPHLN1	29.5575	0.06301	9.982e-01
HNRNPA1	177.135	0.06298	9.982e-01
ERGIC1	33.8364	0.06297	9.982e-01
MRLN	43.947	0.06295	9.982e-01
SMAD5	40.0354	0.06291	9.982e-01
TSC2	33.0601	0.06287	9.982e-01
COPS6	88.799	0.06283	9.982e-01
UNC93B1	145.952	0.06281	9.982e-01
SS18	57.4982	0.06281	9.982e-01
DERL1	25.4522	0.06274	9.982e-01
PASK	24.7011	0.06271	9.982e-01
ADH7	65.8418	0.0627	9.982e-01
HNRNPK	223.2	0.06268	9.982e-01
NOA1	43.4938	0.06261	9.982e-01
SLC39A13	8.81862	0.06261	9.982e-01
KNOP1	18.0737	0.06257	9.982e-01
NR2C1	15.2844	0.06254	9.982e-01
MYPOP	3.46924	0.06254	9.982e-01
GFER	35.213	0.06245	9.982e-01		Yes
RHEBL1	10.9725	0.06244	9.982e-01
C15orf61	22.2964	0.06243	9.982e-01		Yes
TSTD1	630.911	0.06241	9.982e-01
TOMM22	48.5012	0.06235	9.982e-01
BOD1L1	71.1011	0.06231	9.982e-01
TLDC1	17.5787	0.06226	9.982e-01
ZBED5	30.7018	0.06224	9.982e-01
TMEM126B	24.3534	0.06218	9.982e-01
MRPL43	110.057	0.06217	9.982e-01
ZC3H11A	4.62866	0.06216	9.982e-01
ANXA2	1320.47	0.06205	9.982e-01		Yes
GNPNAT1	7.90804	0.06202	9.982e-01
AHI1	76.5501	0.06201	9.982e-01
ZNF571	2.81521	0.06195	9.982e-01
ZNF100	8.37122	0.06194	9.982e-01
YLPM1	47.5889	0.06182	9.982e-01
RASIP1	4.72139	0.0617	9.982e-01
SLC38A10	36.6336	0.06167	9.982e-01
SNX33	11.8535	0.06166	9.982e-01
ZNF410	2.2878	0.06164	9.982e-01
CLPB	6.17698	0.06163	9.982e-01
TIMM17A	35.6254	0.06163	9.982e-01
EBNA1BP2	99.8663	0.06163	9.982e-01
TMEM14B	250.224	0.0616	9.982e-01
EEF1E1	7.90678	0.06158	9.982e-01
ZNF839	15.1495	0.06155	9.982e-01
PFKFB2	10.2747	0.06153	9.982e-01
PIBF1	63.6124	0.06147	9.982e-01		Yes
WASHC1	33.3132	0.06145	9.982e-01
NOP16	10.3764	0.06141	9.982e-01
EMC6	114.945	0.06138	9.982e-01
GCAT	12.5494	0.06136	9.982e-01
EIF3G	118.632	0.06135	9.982e-01
IFT122	72.3011	0.06127	9.982e-01
MRPL2	23.2615	0.06122	9.982e-01
LAMTOR2	110.404	0.06119	9.982e-01
NDUFV2	267.747	0.06119	9.982e-01
XAF1	39.383	0.06117	9.982e-01
C16orf70	9.25019	0.06113	9.982e-01
RMRP	3.5472	0.06113	9.982e-01
PHKA1	8.94175	0.06111	9.982e-01
ASAP2	17.1385	0.06101	9.982e-01
C6orf62	39.2465	0.06095	9.982e-01
TP53INP2	30.365	0.06094	9.982e-01
MPPE1	24.5267	0.06088	9.982e-01
C9orf147	4.28822	0.06086	9.982e-01
PGBD4	4.53703	0.06086	9.982e-01
UBE2J1	28.5095	0.06079	9.982e-01
NCAPH2	6.49884	0.06077	9.982e-01
PTAFR	15.6549	0.06076	9.982e-01
PCIF1	18.3322	0.06068	9.982e-01
GTF2IRD2	15.2955	0.06066	9.982e-01
COPA	62.3422	0.06061	9.982e-01		Yes
ANOS1	8.69057	0.0606	9.982e-01		Yes
USP19	22.7592	0.06054	9.982e-01
SAMD9	36.1132	0.06053	9.982e-01
NAT1	55.5034	0.06049	9.982e-01
RAI1	18.6963	0.06041	9.982e-01
COX11	13.7334	0.0604	9.982e-01
ATL3	14.951	0.06037	9.982e-01
HMOX2	30.4964	0.06037	9.982e-01
PPP5D1	2.98169	0.06032	9.982e-01
BBS7	26.4348	0.0603	9.982e-01
TP53TG1	117.845	0.06026	9.982e-01
SEC23IP	25.7901	0.06022	9.982e-01
KPNA3	60.6942	0.0602	9.982e-01
NT5C2	24.1742	0.06008	9.982e-01
DYRK3	14.8255	0.06006	9.982e-01
TRIM22	46.071	0.06	9.982e-01
RUVBL1	243.603	0.05993	9.982e-01
GAS8	98.357	0.05993	9.982e-01
DSTYK	18.9319	0.05993	9.982e-01
SRPRB	24.3424	0.05992	9.982e-01
ACTL6A	23.2625	0.05985	9.982e-01
RAB29	3.77882	0.05985	9.982e-01
FOXRED1	10.8161	0.05982	9.982e-01
PI4KB	21.7652	0.05975	9.982e-01
BLCAP	47.7885	0.05973	9.982e-01
RUNX1	96.2136	0.0597	9.982e-01
PRPF40B	20.3677	0.0597	9.982e-01
SVBP	35.0403	0.05968	9.982e-01		Yes
TMX2	18.3614	0.05965	9.982e-01
STAMBPL1	2.45391	0.05962	9.982e-01
PSMD4	129.009	0.05962	9.982e-01
C1orf52	23.0574	0.05961	9.982e-01
SELENOO	18.4551	0.05959	9.982e-01
CHMP7	6.55034	0.05958	9.982e-01
LEO1	14.7421	0.05954	9.982e-01
DDOST	49.0829	0.05953	9.982e-01
PSMD8	118.967	0.05953	9.982e-01
CREBL2	29.1644	0.05948	9.982e-01
ATL1	11.2948	0.05948	9.982e-01
MCM2	7.16266	0.05946	9.982e-01
GATAD2A	22.4134	0.05942	9.982e-01
RANBP10	29.249	0.05938	9.982e-01
SURF1	67.5309	0.05937	9.982e-01
UBE2J2	29.4594	0.05937	9.982e-01
ZFYVE28	8.0449	0.05935	9.982e-01
ZNF493	20.6185	0.05934	9.982e-01
PEX19	13.766	0.05925	9.982e-01
CSTF2	12.0453	0.0592	9.982e-01
NIT2	62.0991	0.05917	9.982e-01
GNS	56.4928	0.05916	9.982e-01
LAMTOR1	50.362	0.05915	9.982e-01
EFCAB5	3.22719	0.05915	9.982e-01
FTCDNL1	4.79673	0.05907	9.982e-01
PIK3CD	12.0142	0.05905	9.982e-01
BCAP31	157.711	0.05903	9.982e-01
MAGI2	23.5152	0.05897	9.982e-01
SNX4	25.4593	0.05895	9.982e-01
MGAT4B	18.117	0.05893	9.982e-01
AFAP1	3.40408	0.05892	9.982e-01
BUD23	161.191	0.0589	9.982e-01
GPR137B	6.33643	0.05889	9.982e-01
TM2D2	23.2565	0.05882	9.982e-01
TIMM13	54.6607	0.05878	9.982e-01
XPR1	32.954	0.05872	9.982e-01
THOP1	20.6821	0.05855	9.982e-01
ATP11A	5.30195	0.05855	9.982e-01
KIAA1109	36.9383	0.05854	9.982e-01
FAM83H	19.1818	0.05848	9.982e-01
UBE2G2	31.8418	0.05847	9.982e-01
MAF	2.948	0.05846	9.982e-01
ZNF626	9.51954	0.05841	9.982e-01
MED4	23.8066	0.0584	9.982e-01
RNGTT	9.00876	0.0584	9.982e-01
PPP1R11	41.2998	0.05833	9.982e-01
AGTPBP1	18.3205	0.05833	9.982e-01
COPS4	21.2673	0.05831	9.982e-01
GRPEL1	26.3303	0.05824	9.982e-01
LRWD1	123.647	0.05822	9.982e-01
GPRC5C	28.0179	0.05821	9.982e-01
ARL3	253.042	0.05821	9.982e-01
XPNPEP3	70.8924	0.0582	9.982e-01
CUEDC1	54.9262	0.0582	9.982e-01
ARHGAP26	9.58122	0.05809	9.982e-01
ID2	16.69	0.05809	9.982e-01
SESN3	4.70971	0.05794	9.982e-01
ZNF655	21.4607	0.05793	9.982e-01
SRPX2	19.0308	0.05793	9.982e-01		Yes
EFCAB11	50.388	0.05792	9.982e-01
FAM114A2	10.4709	0.05792	9.982e-01
CISD2	38.5888	0.0579	9.982e-01
GFM1	16.8495	0.0578	9.982e-01
THOC1	11.9258	0.0578	9.982e-01
SELENOF	75.9399	0.05776	9.982e-01
CEBPB	92.0199	0.05774	9.982e-01
RP1	280.453	0.05774	9.982e-01
APTR	18.052	0.05774	9.982e-01
ZNF746	7.85677	0.0577	9.982e-01
FAM98A	26.1426	0.05767	9.982e-01
LARP1B	16.3915	0.05766	9.982e-01
MICAL3	36.4456	0.05762	9.982e-01
PRPS2	22.9835	0.0576	9.982e-01
TRMU	7.52657	0.0576	9.982e-01
FTX	24.3051	0.0576	9.982e-01
LRMP	6.7695	0.05759	9.982e-01
HEATR5A	23.4685	0.05758	9.982e-01
CARD16	9.3907	0.05757	9.982e-01
PARVA	73.7266	0.05752	9.982e-01
TUBB4B	3294.43	0.05752	9.982e-01
MTREX	38.7743	0.05746	9.982e-01
SPECC1L	8.41406	0.05745	9.982e-01
ABHD16A	6.0595	0.05742	9.982e-01
OPA3	11.3753	0.05741	9.982e-01
EIF2S1	26.6938	0.05732	9.982e-01
METRNL	4.43729	0.05729	9.982e-01		Yes
VAMP1	4.34911	0.05726	9.982e-01
SEMA4C	10.5609	0.05725	9.982e-01
TYROBP	18.0608	0.05725	9.982e-01
BRAF	23.4291	0.05712	9.982e-01
ASH1L	56.3338	0.05711	9.982e-01
PIK3R4	12.9421	0.05694	9.982e-01
GGCX	10.8226	0.05693	9.982e-01
TRAF6	7.05362	0.0569	9.982e-01
EOGT	11.7796	0.05689	9.982e-01
ALDH1A1	490.227	0.05687	9.982e-01
CBL	9.89843	0.05684	9.982e-01
SRSF7	92.4954	0.05682	9.982e-01
FBXO33	10.1346	0.0568	9.982e-01
FBL	38.9175	0.05678	9.982e-01
CEP19	36.9986	0.05671	9.982e-01
AP3M1	11.2798	0.05663	9.982e-01
NTHL1	17.3161	0.05661	9.982e-01
C9orf78	40.941	0.05651	9.982e-01
PMAIP1	13.4061	0.0565	9.982e-01
TMEM182	3.66473	0.05649	9.982e-01
ZNF787	9.99199	0.05647	9.982e-01
SLC2A8	3.59413	0.05644	9.982e-01
SLTM	119.451	0.05643	9.982e-01
BTBD7	35.2668	0.05635	9.982e-01
FAM120A	118.473	0.05632	9.982e-01
SRP14	710.334	0.05632	9.982e-01
ZFYVE27	16.9884	0.0563	9.982e-01
HIST3H2BB	9.53857	0.05627	9.982e-01
ARFGEF3	116.235	0.05625	9.982e-01
RCBTB2	8.35537	0.05625	9.982e-01
CSNK1G3	23.3903	0.05624	9.982e-01
RNF169	35.096	0.05619	9.982e-01
CWC27	22.3118	0.05619	9.982e-01
SELENOT	51.4016	0.05616	9.982e-01
RSPH10B2	31.4414	0.05616	9.982e-01
DLG5	27.3713	0.05611	9.982e-01
SYTL2	135.183	0.05605	9.982e-01
FRY	20.4407	0.05603	9.982e-01
ACBD7	3.6077	0.05601	9.982e-01
OSCP1	206.151	0.05596	9.982e-01
VPS39	26.9554	0.05593	9.982e-01
SPTBN2	11.8308	0.0559	9.982e-01
NOP14	19.3319	0.05588	9.982e-01
CLPTM1	27.3583	0.05584	9.982e-01
NLRX1	11.6834	0.05579	9.982e-01
YIF1B	28.6863	0.05579	9.982e-01
NDE1	25.5144	0.05576	9.982e-01
KIAA1143	24.5627	0.05576	9.982e-01
TXNDC11	16.9216	0.05576	9.982e-01
STRN4	24.6687	0.05562	9.982e-01
CCDC58	11.3112	0.05559	9.982e-01
PTGFRN	14.4792	0.05556	9.982e-01
SDCCAG8	88.7258	0.05552	9.982e-01
NAA40	27.5454	0.0555	9.982e-01
PYM1	25.0165	0.05549	9.982e-01
C1orf122	27.8514	0.05548	9.982e-01
SLC35E1	19.7424	0.05546	9.982e-01
GAS2L1	18.528	0.05546	9.982e-01
SLC22A23	70.5628	0.05545	9.982e-01
RAPGEF6	5.94613	0.0554	9.982e-01
AP1B1	33.2623	0.0554	9.982e-01
TSEN15	9.37145	0.05535	9.982e-01
THYN1	62.9467	0.05531	9.982e-01
TRAPPC10	24.0082	0.05531	9.982e-01
C12orf75	383.161	0.05531	9.982e-01
STAU2	10.9897	0.05526	9.982e-01
ZNF771	5.51041	0.05525	9.982e-01
GTF3C6	77.2334	0.05515	9.982e-01
ORMDL1	52.6029	0.0551	9.982e-01
PRMT1	62.4094	0.05508	9.982e-01
DARS	40.5081	0.05508	9.982e-01
LSM5	103.831	0.05506	9.982e-01
WASHC3	50.0198	0.05504	9.982e-01
CDC123	29.2059	0.055	9.982e-01
TMEM140	4.51803	0.055	9.982e-01
RSAD1	6.67383	0.05499	9.982e-01
TRAF5	4.16404	0.05495	9.982e-01
STK4	30.2687	0.05492	9.982e-01
GNG10	14.8968	0.05491	9.982e-01
UBE2W	8.44444	0.05482	9.982e-01
ANKRD49	6.80846	0.05481	9.982e-01
NPRL3	25.9322	0.05479	9.982e-01
TBCD	22.7697	0.05475	9.982e-01
HAGHL	83.2972	0.05474	9.982e-01
ACO1	9.54741	0.05473	9.982e-01
WDR89	3.74746	0.05469	9.982e-01
GLRX5	38.1514	0.05463	9.982e-01
CCDC97	23.0159	0.05455	9.982e-01
RAD52	3.80647	0.05453	9.982e-01
TNK1	5.66342	0.05453	9.982e-01
C2CD2	11.894	0.05452	9.982e-01
AKT1	27.9379	0.05446	9.982e-01
CSNK1E	42.1975	0.05445	9.982e-01
GSPT1	87.9674	0.05443	9.982e-01
ITGB1BP1	30.7256	0.05442	9.982e-01
SDHAF3	19.3581	0.0544	9.982e-01
LYPLAL1	19.2311	0.05436	9.982e-01
CDKL3	10.0861	0.05435	9.982e-01
TRAF3	29.9457	0.05433	9.982e-01
OSTF1	27.4856	0.05427	9.982e-01
ZNF549	3.25184	0.05427	9.982e-01
KMT2D	17.6308	0.05419	9.982e-01
NINJ2	6.83059	0.05417	9.982e-01
FTSJ3	21.5821	0.05415	9.982e-01
H2AFY	167.044	0.05407	9.982e-01
BMPR1B	9.60845	0.05398	9.982e-01
PPIL1	11.0677	0.05397	9.982e-01
CEP162	57.8316	0.05395	9.982e-01
SLC25A46	16.7956	0.05381	9.982e-01
WRB	149.982	0.0538	9.982e-01
RNF44	8.42327	0.05368	9.982e-01
TRAK1	89.657	0.05368	9.982e-01
C2CD2L	40.8141	0.05366	9.982e-01
SNAP29	39.7591	0.05363	9.982e-01
CFL1	175.322	0.05361	9.982e-01
BIK	46.5457	0.05358	9.982e-01
NEK7	44.9449	0.05358	9.982e-01
CEP85L	6.73142	0.05355	9.982e-01
ZNF142	5.04412	0.05353	9.982e-01
MOGS	30.5521	0.05351	9.982e-01
NUDCD1	9.02836	0.05342	9.982e-01
IKZF4	12.0855	0.05337	9.982e-01
PFDN4	26.4767	0.05334	9.982e-01
GOT1	25.8419	0.05324	9.982e-01
PHF21A	17.3884	0.05317	9.982e-01
MTMR12	40.3028	0.05316	9.982e-01
GPATCH2	27.9293	0.0531	9.982e-01
JADE1	39.0154	0.05308	9.982e-01
LACTB	8.95593	0.05305	9.982e-01
APEH	27.5204	0.053	9.982e-01
MAD2L1BP	10.5681	0.05297	9.982e-01
HAX1	71.3928	0.0529	9.982e-01
RTRAF	131.29	0.0529	9.982e-01
CATIP	105.487	0.05288	9.982e-01
MLF2	68.6177	0.05287	9.982e-01
PDIA4	121.844	0.05286	9.982e-01
PDSS2	18.9573	0.05286	9.982e-01
SF3B3	37.1224	0.05282	9.982e-01
ATP6AP1L	4.45442	0.05281	9.982e-01
SLC16A3	23.5559	0.05274	9.982e-01
VWA8	10.2892	0.05273	9.982e-01
RNF6	60.5793	0.0527	9.982e-01
SELENOS	100.94	0.05268	9.982e-01
TRAF2	6.25094	0.05268	9.982e-01
MAK16	7.95219	0.05266	9.982e-01
RAB11A	197.75	0.05264	9.982e-01
LAPTM4B	6.45154	0.05262	9.982e-01
TCTN2	52.044	0.0526	9.982e-01
PFN4	9.41616	0.05242	9.982e-01
CPLANE1	83.4877	0.05242	9.982e-01
MRPL10	7.68943	0.05241	9.982e-01
C5orf24	38.5025	0.05236	9.982e-01
NFATC1	13.5652	0.05232	9.982e-01
PTBP3	103.643	0.05223	9.982e-01
ZMYM2	37.5624	0.05223	9.982e-01
UEVLD	22.9423	0.05223	9.982e-01
MRPL20	160.332	0.05222	9.982e-01
ZNF408	4.98231	0.05222	9.982e-01
E2F8	6.68598	0.05214	9.982e-01
CASP9	15.1439	0.05212	9.982e-01
XPOT	25.1937	0.05211	9.982e-01
TIMM9	12.2151	0.05211	9.982e-01
TESK2	4.3118	0.05209	9.982e-01
NDFIP2	70.2121	0.05205	9.982e-01
MOB2	13.0029	0.05204	9.982e-01
CCDC39-1	13.6052	0.052	9.982e-01
SFPQ	135.549	0.05195	9.982e-01
DPH2	4.04189	0.05194	9.982e-01
TRMT11	11.8574	0.05191	9.982e-01
DNAL1	145.173	0.0519	9.982e-01
ZNF497	9.3183	0.05184	9.982e-01
MAST2	11.6653	0.05174	9.982e-01
HLA-B	1273.36	0.05171	9.982e-01
MALSU1	49.5252	0.0517	9.982e-01
CDAN1	5.01802	0.05167	9.982e-01
UBB	1067.87	0.05162	9.982e-01
TTLL5	48.834	0.0516	9.982e-01
ZNF704	10.6904	0.05157	9.982e-01
PTCH2	11.9059	0.05156	9.982e-01
TBC1D13	6.21102	0.05154	9.982e-01
NVL	16.1463	0.05146	9.982e-01
BTN2A2	8.29929	0.05145	9.982e-01
CMC1	53.6702	0.05145	9.982e-01
KLC4	15.4371	0.05143	9.982e-01
SMIM20	36.4049	0.0514	9.982e-01		Yes
KIF24	26.9039	0.05134	9.982e-01
FARSA	25.7956	0.05133	9.982e-01
PPP1R3E	10.6682	0.05133	9.982e-01
AMZ2	65.8274	0.05129	9.982e-01
SRSF9	176.604	0.05127	9.982e-01
DCLRE1C	9.43898	0.05125	9.982e-01
STX3	18.6736	0.05125	9.982e-01
LRRCC1	28.9668	0.05122	9.982e-01
SRF	14.783	0.05119	9.982e-01
CUL7	16.977	0.05119	9.982e-01
LPIN1	22.6466	0.05116	9.982e-01
IFT43	311.363	0.05113	9.982e-01
TRAM1	60.1197	0.05111	9.982e-01
GNB4	19.0258	0.05111	9.982e-01
NUDT3	66.7355	0.05109	9.982e-01
MCOLN1	8.33609	0.05106	9.982e-01
ZNF384	11.7947	0.05101	9.982e-01
NDUFS6	149.1	0.05095	9.982e-01
CCDC88B	26.9719	0.05094	9.982e-01
TXLNA	35.4961	0.05094	9.982e-01
CDRT1	2.4098	0.05094	9.982e-01
ABL1	12.4724	0.05093	9.982e-01
INSR	41.2698	0.05091	9.982e-01
WIZ	8.32822	0.05091	9.982e-01
PGM1	13.3234	0.05089	9.982e-01
NDUFB5	107.865	0.05088	9.982e-01
CAPN9	16.1444	0.05088	9.982e-01
MFSD14B	34.0296	0.05088	9.982e-01
MPRIP	25.3034	0.05086	9.982e-01
SRP68	28.8448	0.05079	9.982e-01
DDX60L	11.3847	0.05075	9.982e-01
ATP11C	10.8766	0.05074	9.982e-01
BRD9	22.3993	0.05071	9.982e-01
VCAN	25.072	0.05067	9.982e-01		Yes
CLDN7	288.379	0.05061	9.982e-01
TPP2	40.0374	0.0506	9.982e-01
NAA25	17.2395	0.05058	9.982e-01
EMSY	22.3608	0.05056	9.982e-01
CITED2	60.8113	0.05054	9.982e-01
EHHADH	7.89538	0.05053	9.982e-01
ZC3H12C	6.99973	0.05051	9.982e-01
PSMB7	91.1264	0.05051	9.982e-01
COMMD2	26.6051	0.05049	9.982e-01
DDX59	18.6076	0.05047	9.982e-01
ENGASE	6.1484	0.05047	9.982e-01
ZBTB17	6.83605	0.0504	9.982e-01
CCDC112	15.1009	0.05036	9.982e-01
GLYR1	75.876	0.0503	9.982e-01
MIB2	23.7631	0.05029	9.982e-01
MCM8	8.45585	0.05029	9.982e-01
DMXL2	32.3046	0.05022	9.982e-01
ZNF316	13.6182	0.05011	9.982e-01
ATP5MC1	82.5491	0.0501	9.982e-01
CTXN1	544.407	0.05003	9.982e-01
SPATA33	139.368	0.05001	9.982e-01
MPV17	31.6905	0.05	9.982e-01
BCAR3	21.4228	0.04998	9.982e-01
PPP1R13B	26.1674	0.04993	9.982e-01
MMADHC	97.2138	0.04991	9.982e-01
TRAPPC6B	8.14316	0.04991	9.982e-01
PAM	7.48852	0.04988	9.982e-01		Yes
WDR54	428.226	0.04987	9.982e-01
DUOX1	106.903	0.04986	9.982e-01
MIR29B2CHG	19.1253	0.04984	9.982e-01
DBNDD2	7.86709	0.0498	9.982e-01
PLSCR4	10.0896	0.04974	9.982e-01
SSFA2	30.9513	0.04971	9.982e-01
THUMPD3	29.7283	0.04971	9.982e-01
NAGA	25.5951	0.04964	9.982e-01
RNF115	44.5672	0.04959	9.982e-01
RLIM	31.0039	0.04958	9.982e-01
CDS2	21.9454	0.04953	9.982e-01
PSMD12	62.955	0.04951	9.982e-01
ARFRP1	14.0235	0.04948	9.982e-01
DET1	5.39933	0.04945	9.982e-01
MYO6	86.1279	0.04944	9.982e-01
POC5	20.7901	0.04943	9.982e-01
MTURN	58.5624	0.04941	9.982e-01
DDX39B	12.8953	0.04938	9.982e-01
MRPS10	42.0256	0.04934	9.982e-01
ABHD15	5.36614	0.04927	9.982e-01		Yes
SEPT2	102.695	0.04925	9.982e-01
CHIC2	59.1797	0.0492	9.982e-01
C9orf85	5.49403	0.04918	9.982e-01
MAP3K7	11.9493	0.04914	9.982e-01
HERPUD2	14.9217	0.04909	9.982e-01
MRPL21	71.4549	0.04907	9.982e-01
STAM	21.4607	0.04906	9.982e-01
SNRNP200	75.2167	0.04904	9.982e-01
STK24	66.349	0.04902	9.982e-01
DTX2	59.3064	0.04902	9.982e-01
CBX8	9.04142	0.04901	9.982e-01
CBLB	22.0949	0.049	9.982e-01
SKA2	18.6392	0.04892	9.982e-01
RANBP17	3.38143	0.04888	9.982e-01
SLC52A1	9.87085	0.04887	9.982e-01
ELOVL1	15.1563	0.04886	9.982e-01
COX6B1	435.471	0.04882	9.982e-01
SARS	29.4933	0.04881	9.982e-01
EPB41	8.97441	0.04879	9.982e-01
ATF6B	35.9997	0.04878	9.982e-01
FZR1	17.5398	0.04877	9.982e-01
RTF2	38.149	0.04876	9.982e-01
TBC1D19	20.7802	0.04874	9.982e-01
NFIX	69.3023	0.04873	9.982e-01
TSPAN17	10.4344	0.04855	9.982e-01
SLC30A5	38.7154	0.04852	9.982e-01
DYNC1LI1	37.7928	0.04852	9.982e-01
AGTRAP	78.9314	0.0485	9.982e-01
CFAP126	326.761	0.04849	9.982e-01
ANKRD44	8.90991	0.04846	9.982e-01
POLR3F	13.3665	0.04832	9.982e-01
TTC17	42.0831	0.04832	9.982e-01		Yes
NUP37	18.1735	0.04832	9.982e-01
SMIM37	66.1715	0.04831	9.982e-01
BAP1	12.6296	0.04825	9.982e-01
LMNA	111.187	0.04823	9.982e-01
RFX5	12.6666	0.04817	9.982e-01
LIPT1	6.29747	0.04812	9.982e-01
TIMM10B	26.4673	0.04808	9.982e-01
BSG	146.602	0.04801	9.982e-01
JAK2	16.6888	0.04789	9.982e-01
MPHOSPH9	21.6295	0.04786	9.982e-01
SLC35E2B	19.9781	0.04784	9.982e-01
C22orf39	59.8061	0.04783	9.982e-01
ZNF415	7.52013	0.04782	9.982e-01
DLAT	30.6461	0.04777	9.982e-01
SPAG4	4.34524	0.04772	9.982e-01
C2CD3	39.9763	0.04768	9.982e-01
LRCH1	2.1401	0.04762	9.982e-01
EFR3A	39.0776	0.04762	9.982e-01
PCNX2	7.17511	0.04761	9.982e-01
DPY19L2	23.045	0.04759	9.982e-01
MBIP	8.16483	0.04756	9.982e-01
TRAPPC1	95.8079	0.04753	9.982e-01
MAGED1	39.069	0.04752	9.982e-01
RABEP2	17.8451	0.04745	9.982e-01
TTC14	30.5373	0.0474	9.982e-01
RNASEH2A	10.1161	0.04735	9.982e-01
ANAPC11	199.406	0.04734	9.982e-01
SSR3	51.4689	0.04734	9.982e-01
DHRSX	26.2533	0.04731	9.982e-01		Yes
RNF7	113.773	0.0473	9.982e-01
HPF1	25.8786	0.0473	9.982e-01
ATP9A	63.6014	0.04728	9.982e-01
NDUFV1	85.0414	0.04728	9.982e-01
TMEM120A	12.8175	0.04727	9.982e-01
PLEKHS1	158.79	0.0472	9.982e-01
ZNF69	8.4185	0.04719	9.982e-01
UFD1	43.8867	0.04716	9.982e-01
SACM1L	18.6564	0.04716	9.982e-01
SCAI	13.3848	0.04713	9.982e-01
ARRDC1	52.5379	0.04704	9.982e-01
CCT5	156.866	0.04703	9.982e-01
EIF3K	219.296	0.047	9.982e-01
WIPF2	23.3495	0.04699	9.982e-01
TUBGCP6	17.6879	0.04691	9.982e-01
BRD3OS	54.0735	0.04691	9.982e-01
KMT5A	33.5754	0.0469	9.982e-01
TPM2	23.7755	0.04687	9.982e-01
CCDC186	69.2099	0.04685	9.982e-01
CFAP161	74.0621	0.04681	9.982e-01
FRMD4B	12.9835	0.04681	9.982e-01
PRKD2	29.0494	0.04678	9.982e-01
MFSD5	23.4986	0.04677	9.982e-01
DYNLT3	41.2881	0.0467	9.982e-01
PATZ1	15.911	0.04669	9.982e-01
SNAPIN	31.5759	0.04664	9.982e-01
UBE2H	236.485	0.04663	9.982e-01
SNX17	51.763	0.04661	9.982e-01
DCUN1D5	23.3178	0.04659	9.982e-01
CCP110	129.389	0.04653	9.982e-01
IFT22	323.697	0.04649	9.982e-01
NPM3	7.59939	0.04645	9.982e-01
SNHG10	33.371	0.04645	9.982e-01
KCTD18	16.576	0.04644	9.982e-01
LRRC8D	6.80034	0.0464	9.982e-01
GABARAP	273.746	0.04634	9.982e-01
AP4M1	38.9452	0.04634	9.982e-01
WDR1	86.6724	0.04633	9.982e-01
CDC42EP5	11.7065	0.04628	9.982e-01
STX18	37.9137	0.04628	9.982e-01
ZNF862	9.81561	0.04626	9.982e-01
ZC3H13	47.4405	0.04621	9.982e-01
NPAS3	8.88243	0.04614	9.982e-01
UHRF2	7.34722	0.04612	9.982e-01
BRWD1	46.912	0.04611	9.982e-01
TSPAN31	26.9623	0.04605	9.982e-01
HEATR6	11.7603	0.04604	9.982e-01
LRRC41	21.4211	0.04598	9.982e-01
ADAT3	10.4026	0.04596	9.982e-01
CUTC	12.2173	0.04596	9.982e-01
MAPKAPK3	4.67467	0.04591	9.982e-01
TRPC6	4.00455	0.04586	9.982e-01
TMEM87A	54.0506	0.04585	9.982e-01
REXO4	13.8742	0.04585	9.982e-01
UBC	623.06	0.04581	9.982e-01
SPATA2	8.37955	0.04577	9.982e-01
ADARB1	2.90813	0.04572	9.982e-01
PFDN5	814.778	0.04571	9.982e-01
G3BP2	86.1424	0.04571	9.982e-01
TNRC6B	131.321	0.0456	9.982e-01
DUSP19	24.1291	0.0456	9.982e-01
IL7	18.3931	0.04556	9.982e-01		Yes
DAB2IP	7.3119	0.04554	9.982e-01
HOMER1	5.70027	0.04554	9.982e-01
CAMK2G	10.5254	0.04553	9.982e-01
PHLPP1	22.2766	0.04552	9.982e-01
FBXW11	33.291	0.0455	9.982e-01
POLRMT	13.1933	0.0455	9.982e-01
XPO5	8.72115	0.04549	9.982e-01
DAP3	47.4817	0.04547	9.982e-01
BNIP3L	83.3145	0.04547	9.982e-01
H3F3B	1008.87	0.04545	9.982e-01
TMBIM6	686.932	0.04541	9.982e-01
SLC7A6OS	16.0494	0.04539	9.982e-01
ACVR1B	36.5934	0.04536	9.982e-01
TFRC	13.6963	0.04534	9.982e-01		Yes
NDUFA2	208.446	0.04532	9.982e-01
REPIN1	62.8934	0.04526	9.982e-01
TMEM184A	20.0299	0.04525	9.982e-01
NKTR	57.3984	0.04525	9.982e-01
PRDX1	1390.78	0.04524	9.982e-01
FAM84A	21.9161	0.04521	9.982e-01
YBX1	242.797	0.0452	9.982e-01
SETX	68.095	0.04517	9.982e-01
DCUN1D4	13.5066	0.04514	9.982e-01
NDUFB9	186.872	0.0451	9.982e-01
TNFRSF14	33.0169	0.04509	9.982e-01
SPRYD3	35.2733	0.04509	9.982e-01
LY75	23.053	0.04507	9.982e-01
ZNF791	20.1717	0.04504	9.982e-01
LRP12	2.28371	0.04503	9.982e-01
SIPA1L3	31.0846	0.04502	9.982e-01
AAK1	20.833	0.04502	9.982e-01
HSD17B4	32.4004	0.04502	9.982e-01
LRIG2	9.1383	0.04501	9.982e-01
TTC21B	62.0391	0.04499	9.982e-01
PNPT1	32.0087	0.04498	9.982e-01
DPP8	23.6758	0.04495	9.982e-01
FLYWCH2	31.9699	0.04494	9.982e-01
PSMA7	214.116	0.04492	9.982e-01
CCDC110	3.36388	0.0449	9.982e-01
AAMDC	40.4595	0.04481	9.982e-01
CRKL	15.0244	0.0448	9.982e-01
FBXL6	7.0162	0.04477	9.982e-01
PARP11	4.91192	0.04477	9.982e-01
KIF19	88.6738	0.04475	9.982e-01
PHYKPL	35.4849	0.04473	9.982e-01
ST7L	12.2323	0.0447	9.982e-01
FANCA	5.33448	0.04468	9.982e-01
SLC25A20	3.14773	0.04463	9.982e-01
LGALS8	26.8201	0.04456	9.982e-01
MR1	11.5945	0.04452	9.982e-01
RBM28	19.373	0.04451	9.982e-01
NAP1L1	337.667	0.04451	9.982e-01
B3GNT5	98.7454	0.04443	9.982e-01
KRAS	52.2653	0.0444	9.982e-01
VAV1	11.9104	0.0444	9.982e-01
IMMP2L	9.89248	0.04437	9.982e-01
CLK4	18.7832	0.04432	9.982e-01
SELENOK	66.7811	0.04431	9.982e-01
PRR15L	20.4204	0.04427	9.982e-01
ZSCAN32	6.25152	0.04427	9.982e-01
POR	104.195	0.04427	9.982e-01
NDUFB6	123.463	0.04424	9.982e-01
GPR157	4.57981	0.04423	9.982e-01
FAM207A	27.9606	0.04421	9.982e-01
ZNF33B	49.2485	0.04417	9.982e-01
CRELD2	49.1675	0.04415	9.982e-01
DYRK1A	35.7007	0.04415	9.982e-01
MRPS15	47.0853	0.04411	9.982e-01
VLDLR	7.20079	0.044	9.982e-01
PPP1R35	41.662	0.04397	9.982e-01
B3GAT3	18.7412	0.04396	9.982e-01
STK36	47.51	0.04396	9.982e-01
LYRM7	26.9199	0.04394	9.982e-01
API5	26.2971	0.04392	9.982e-01
FAM200B	56.3514	0.04392	9.982e-01
TAF6	34.8225	0.04391	9.982e-01
SLC2A12	10.3159	0.04387	9.982e-01
BCL2L1	130.357	0.04386	9.982e-01
CHMP1A	27.3239	0.04385	9.982e-01
EML1	37.8189	0.04384	9.982e-01
MTF2	10.7301	0.04382	9.982e-01
PSMG2	56.1543	0.04381	9.982e-01
CRYBG1	25.7962	0.04379	9.982e-01
REEP4	8.14246	0.04376	9.982e-01
LANCL1	15.4868	0.04374	9.982e-01
GIPR	40.3079	0.04372	9.982e-01
ABT1	16.7993	0.04371	9.982e-01
ETFRF1	14.0284	0.04371	9.982e-01
LONRF1	6.72864	0.04365	9.982e-01
ACBD5	29.2217	0.04363	9.982e-01
FUNDC2	65.5321	0.04355	9.982e-01
FARSB	14.2748	0.04354	9.982e-01
HSP90B1	494.079	0.04354	9.982e-01
ZNF821	4.95508	0.04348	9.982e-01
DHRS13	4.69039	0.04347	9.982e-01		Yes
FYCO1	23.1942	0.04346	9.982e-01
POLR2F	74.0713	0.04346	9.982e-01
CFAP299	150.246	0.04344	9.982e-01
ZCRB1	98.6209	0.04342	9.982e-01
ORC2	9.44421	0.04336	9.982e-01
PPP3CB	19.6353	0.04333	9.982e-01
EIF1AD	8.35942	0.04332	9.982e-01
GDPGP1	3.83056	0.04331	9.982e-01
SKP2	9.34146	0.04331	9.982e-01
STAT2	26.7645	0.0433	9.982e-01
PGM3	13.1254	0.04327	9.982e-01
SUMO2	353.686	0.04327	9.982e-01
SHC1	10.0299	0.04327	9.982e-01
LRRC23	446.331	0.04324	9.982e-01
GTF3A	57.9807	0.04321	9.982e-01
FAM96A	57.7241	0.0432	9.982e-01
PPP1R9A	20.5167	0.04318	9.982e-01
MRPS26	54.3849	0.04313	9.982e-01
SNRPD3	129.804	0.04308	9.982e-01
PSMF1	42.7164	0.04308	9.982e-01
PRPS1	30.0653	0.04308	9.982e-01
ADCK1	2.40677	0.04304	9.982e-01
SLC11A2	37.8635	0.04301	9.982e-01
FBXL5	62.5136	0.04296	9.982e-01
SAR1B	64.4868	0.04294	9.982e-01
L3MBTL2	33.3481	0.04292	9.982e-01
LSM1	37.6734	0.04292	9.982e-01
LAPTM5	10.9295	0.04291	9.982e-01
XKR6	3.0111	0.0429	9.982e-01
ARHGAP39	55.8303	0.04288	9.982e-01
AGAP5	3.47136	0.04272	9.982e-01
NUCB2	883.569	0.0427	9.982e-01		Yes
TSPAN3	364.409	0.04261	9.982e-01
GPX3	22.0992	0.04258	9.982e-01		Yes
DNAJA3	14.2285	0.04255	9.982e-01
ZNF45	3.34029	0.04247	9.982e-01
SERPINA1	17.9214	0.04245	9.982e-01		Yes
POLA2	3.7071	0.04239	9.982e-01
LIMCH1	50.8949	0.04236	9.982e-01
GRAMD2B	54.2466	0.04236	9.982e-01
TRNP1	23.872	0.04235	9.982e-01
MAP2K6	12.6088	0.04235	9.982e-01
PPIG	88.0785	0.04233	9.982e-01
TTC5	39.8177	0.04233	9.982e-01
ZNF140	8.50243	0.04232	9.982e-01
HINT1	708.77	0.04232	9.982e-01
PSMD10	62.3397	0.0423	9.982e-01
GLT8D1	69.3729	0.04228	9.982e-01
CASK	15.9992	0.04227	9.982e-01
SCP2	122.536	0.04217	9.982e-01
MLST8	12.5844	0.04217	9.982e-01
ABCA6	5.72503	0.04212	9.982e-01
C3orf62	5.69793	0.04209	9.982e-01
YIF1A	66.5385	0.04208	9.982e-01
REM2	7.40774	0.042	9.982e-01
TMPO	27.6212	0.04192	9.982e-01
KDM1B	64.7248	0.04191	9.982e-01
SLFN13	113.159	0.0419	9.982e-01
NAGK	27.8634	0.04186	9.982e-01
PRPF40A	104.66	0.04183	9.982e-01
TMC3	2.14403	0.04181	9.982e-01
APH1B	36.598	0.04181	9.982e-01
MICALL2	20.4598	0.04181	9.982e-01
CASC2	65.4143	0.04179	9.982e-01
FBXO44	3.67431	0.04176	9.982e-01
CYB5R2	26.6298	0.04176	9.982e-01
SLC27A5	7.79889	0.04169	9.982e-01
CYB5A	454.684	0.04165	9.982e-01
PPP1CC	37.8889	0.04161	9.982e-01
ZDHHC3	28.1329	0.04159	9.982e-01
COMMD6	249.219	0.04157	9.982e-01
AAED1	57.941	0.04151	9.982e-01
PSMC3IP	10.1975	0.04151	9.982e-01
C1GALT1C1	35.0639	0.0415	9.982e-01
FTO	58.4677	0.0415	9.982e-01
ARHGAP35	21.3042	0.04144	9.982e-01
PRELID3B	29.1112	0.04141	9.982e-01
LARP4B	49.5815	0.04139	9.982e-01
SNX2	71.5067	0.04138	9.982e-01
SLC2A11	7.04854	0.04135	9.982e-01
INPP5J	1.75178	0.04132	9.982e-01
ZHX2	2.66353	0.0413	9.982e-01
B9D1	289.193	0.04129	9.982e-01
VSTM2L	121.004	0.04127	9.982e-01		Yes
NPEPL1	21.9122	0.04121	9.982e-01
DCAF8	26.3573	0.04119	9.982e-01
SLC22A18	32.5662	0.04117	9.982e-01
RYBP	25.5097	0.04115	9.982e-01
PSMB6	147.388	0.04109	9.982e-01
ANKRD18A	44.129	0.04106	9.982e-01
PRKCZ	22.0042	0.04106	9.982e-01
KLHDC10	44.6975	0.04105	9.982e-01
TCTN3	35.3033	0.04104	9.982e-01
ZMYND8	45.3536	0.04104	9.982e-01
NDUFAB1	326.336	0.04102	9.982e-01
GRIN3B	91.5431	0.04101	9.982e-01
RAPGEF1	33.9557	0.041	9.982e-01
ACYP1	104.396	0.04097	9.982e-01
MICAL2	14.7465	0.04092	9.982e-01
SNX19	25.9803	0.04088	9.982e-01
CHD1	42.5808	0.04087	9.982e-01
HOMEZ	14.8019	0.04084	9.982e-01
MOSMO	16.7496	0.04077	9.982e-01
DMRT3	3.06224	0.04071	9.982e-01
EIF4H	75.4435	0.04071	9.982e-01
PTPN13	32.4747	0.04059	9.982e-01
SRP54	49.1907	0.04058	9.982e-01
SFMBT1	21.626	0.04056	9.982e-01
RPP30	14.5373	0.0405	9.982e-01
CARM1	15.9284	0.04043	9.982e-01
DDX5	417.96	0.04041	9.982e-01
SMIM7	20.2412	0.04039	9.982e-01
KANSL3	14.9355	0.04038	9.982e-01
SDF2L1	64.3693	0.04037	9.982e-01
RNF123	11.6914	0.04033	9.982e-01
LRRC37A3	6.38276	0.04026	9.982e-01
MTG1	13.6132	0.04026	9.982e-01
AXIN1	10.3717	0.04025	9.982e-01
AIMP2	29.0541	0.04024	9.982e-01
ZNF668	3.61913	0.04022	9.982e-01
PPM1G	134.101	0.04022	9.982e-01
PAFAH1B2	30.0263	0.04015	9.982e-01
TMEM63B	15.626	0.04014	9.982e-01
SUCO	37.5901	0.04007	9.982e-01
TANK	33.591	0.04003	9.982e-01
XPO7	11.7669	0.04001	9.982e-01
ABHD5	16.4068	0.03997	9.982e-01
DNAJC30	21.3599	0.03995	9.982e-01
LMO3	12.2877	0.03991	9.982e-01
KLHL36	15.7117	0.03986	9.982e-01
COG7	58.9059	0.03982	9.982e-01
EXOC1	31.549	0.03981	9.982e-01
NADK	26.3157	0.03979	9.982e-01
TUBA1A	1475.01	0.03977	9.982e-01
IBA57	2.99093	0.03965	9.982e-01
MSANTD4	7.56418	0.03964	9.982e-01
CLASP2	19.5123	0.03962	9.982e-01
MRPL55	50.0368	0.03958	9.982e-01
MED24	46.3131	0.03955	9.982e-01
GLB1L2	31.0839	0.03953	9.982e-01		Yes
CCNB3	2.22815	0.03952	9.982e-01
CYTH1	50.4147	0.0395	9.982e-01
SNX14	54.0472	0.03947	9.982e-01
ACIN1	64.1167	0.03947	9.982e-01
ZNF677	5.49717	0.0394	9.982e-01
H2AFY2	8.14458	0.03934	9.982e-01
PLAG1	6.33447	0.03931	9.982e-01
CORO2A	32.5565	0.03922	9.982e-01
POLR3C	13.3269	0.03921	9.982e-01
AGO1	16.3053	0.03921	9.982e-01
ARMT1	13.444	0.03918	9.982e-01
IRX3	163.211	0.03918	9.982e-01
CDK6	9.5748	0.03916	9.982e-01
CFD	37.1616	0.03914	9.982e-01		Yes
ACACB	9.98797	0.03906	9.982e-01
EML2	55.3172	0.03904	9.982e-01
TTI1	10.8812	0.039	9.982e-01
SEC11C	64.9254	0.03899	9.982e-01
FERMT2	2.88472	0.03893	9.982e-01
MAP4	62.8905	0.03891	9.982e-01
NQO2	29.4168	0.03889	9.982e-01
TMEM245	36.2352	0.03884	9.982e-01
NCEH1	15.9979	0.03878	9.982e-01
GTF3C5	17.3154	0.03877	9.982e-01
FRMPD2	98.5321	0.03873	9.982e-01
FYTTD1	39.9881	0.03872	9.982e-01
CISD1	79.3082	0.03872	9.982e-01
WDR12	10.6816	0.03869	9.982e-01
TULP3	56.9045	0.03869	9.982e-01
HADHA	76.0339	0.03869	9.982e-01
PTP4A2	66.9988	0.03864	9.982e-01
MEGF9	6.54218	0.03862	9.982e-01
COQ4	241.487	0.03859	9.982e-01
SLC25A25	18.2361	0.03857	9.982e-01
DENND6B	116.682	0.03857	9.982e-01
TEF	14.1706	0.03846	9.982e-01
PDCD6	205.501	0.03838	9.982e-01
NBPF11	4.06545	0.03838	9.982e-01
RARS	31.9783	0.03834	9.982e-01
OTUD4	68.6276	0.03833	9.982e-01
TOPORS	16.9977	0.03832	9.982e-01
SDR42E1	7.14817	0.03826	9.982e-01
THAP7	31.8266	0.03823	9.982e-01
ATR	38.7514	0.03814	9.982e-01
NUP98	29.8177	0.03814	9.982e-01
PQBP1	35.9329	0.03813	9.982e-01
MGLL	124.545	0.03812	9.982e-01
FBXL3	23.3352	0.03811	9.982e-01
PRMT8	4.1242	0.03809	9.982e-01
PLD3	51.7941	0.03808	9.982e-01
BECN1	63.0921	0.03806	9.982e-01
ELP6	13.9214	0.03802	9.982e-01
TEKT4	110.1	0.03789	9.982e-01
C4B	4.96385	0.03788	9.982e-01		Yes
B4GALT1	39.1973	0.03788	9.982e-01
UBE2V1	6.5673	0.03786	9.982e-01
NDUFB8	15.6399	0.03785	9.982e-01
PRDX6	250.51	0.03784	9.982e-01
TFE3	11.2624	0.03779	9.982e-01
CEP85	5.90496	0.03778	9.982e-01
TAPT1	15.0292	0.03778	9.982e-01
PDE12	11.8848	0.03778	9.982e-01
AATF	27.7033	0.03776	9.982e-01
MGST3	273.932	0.03776	9.982e-01
LRIF1	17.0342	0.03773	9.982e-01
CBX5	91.5757	0.0377	9.982e-01
DOC2B	2.24792	0.03767	9.982e-01
CUL3	51.328	0.03765	9.982e-01
MPC2	241.623	0.03764	9.982e-01
CYP4X1	52.6055	0.03764	9.982e-01
CASP3	22.2797	0.03756	9.982e-01
PTK2B	17.2717	0.03748	9.982e-01
ITGB1	81.2272	0.03741	9.982e-01
TTLL6	12.0117	0.03737	9.982e-01
MITF	13.5183	0.03735	9.982e-01
FN3KRP	7.2549	0.03731	9.982e-01
TAF1A	2.89728	0.03723	9.982e-01
PEAK1	43.849	0.03717	9.982e-01
DTX3	55.7341	0.03711	9.982e-01
SPATA13	42.3393	0.03711	9.982e-01
EIF3D	93.504	0.03708	9.982e-01
TMEM39A	6.78631	0.03705	9.982e-01
PUM3	33.139	0.037	9.982e-01
SAXO2	429.782	0.03698	9.982e-01
SIRT3	13.5407	0.03693	9.982e-01
EID2B	24.0572	0.03693	9.982e-01
ATG9B	57.8449	0.03689	9.982e-01
KANSL2	6.15065	0.03686	9.982e-01
ABCC6	39.4333	0.03682	9.982e-01
FADD	13.1153	0.03681	9.982e-01
HMGA1P4	7.09786	0.03677	9.982e-01
TRAF7	33.9026	0.03674	9.982e-01
TMEM131	93.284	0.03673	9.982e-01
RNF19A	50.6887	0.03671	9.982e-01
OGA	59.6994	0.03667	9.982e-01
PPP2R5C	70.1842	0.03667	9.982e-01
ALS2	20.309	0.03666	9.982e-01
FAM204A	45.7219	0.03663	9.982e-01
DDRGK1	73.6394	0.03659	9.982e-01
PGBD2	3.15934	0.03658	9.982e-01
ZWILCH	4.48241	0.03656	9.982e-01
UQCRFS1	130.494	0.0365	9.982e-01
NUDCD3	25.2255	0.03649	9.982e-01
STUB1	147.885	0.03649	9.982e-01
FUCA1	40.4747	0.03644	9.982e-01
PEX14	25.6004	0.03642	9.982e-01
ATP6V0B	144.781	0.03641	9.982e-01
MAFB	4.88471	0.03638	9.982e-01
C2orf73	116.92	0.03637	9.982e-01
DHX58	8.95199	0.03634	9.982e-01
FBXO21	29.8026	0.03627	9.982e-01
SDC1	8.3004	0.03627	9.982e-01		Yes
NUP214	36.6766	0.03627	9.982e-01
HADH	61.3985	0.03624	9.982e-01
REEP6	10.0253	0.03621	9.982e-01
OSGEP	28.2035	0.03621	9.982e-01
POT1	5.82276	0.03619	9.982e-01
INTS10	67.43	0.03618	9.982e-01
NPM1	252.304	0.03617	9.982e-01
RWDD4	39.4938	0.03614	9.982e-01
SUPT6H	23.1195	0.03613	9.982e-01
CEP170B	43.7849	0.03607	9.982e-01
EFEMP2	3.46751	0.03607	9.982e-01		Yes
GLRX3	43.4785	0.03606	9.982e-01
YJU2	5.59421	0.03601	9.982e-01
TMEM126A	21.6741	0.03598	9.982e-01
ID4	5.34681	0.03597	9.982e-01
GPC4	19.0891	0.03596	9.982e-01
PPA2	35.5066	0.03596	9.982e-01
WDR35	57.9234	0.03596	9.982e-01
BAMBI	9.23995	0.03592	9.982e-01
ASF1A	16.1031	0.03587	9.982e-01
WDR41	16.059	0.03581	9.982e-01
PVR	2.5489	0.0358	9.982e-01		Yes
MAP2K4	19.5556	0.03579	9.982e-01
PPP1R9B	6.32984	0.03579	9.982e-01
AHCYL1	58.537	0.03577	9.982e-01
KHDC4	25.6682	0.03576	9.982e-01
EARS2	6.42347	0.03576	9.982e-01
TNFRSF10B	8.71125	0.03575	9.982e-01
HLA-F	64.7265	0.03571	9.982e-01
AP3D1	61.9455	0.0357	9.982e-01
LCORL	14.1776	0.03568	9.982e-01
ZNF420	7.53201	0.03568	9.982e-01
RIPK3	3.35169	0.03568	9.982e-01
METTL2A	10.2951	0.03557	9.982e-01
BIRC2	33.6734	0.03553	9.982e-01
TMEM254	78.8886	0.03552	9.982e-01
RBM23	57.5322	0.0354	9.982e-01
PMM2	9.67398	0.03537	9.982e-01
GCH1	3.77295	0.03536	9.982e-01
MBNL1	50.0628	0.03534	9.982e-01
CXorf40B	8.19961	0.0352	9.982e-01
TPGS2	87.6542	0.03517	9.982e-01
GPC1	5.58785	0.03516	9.982e-01
C5orf63	9.98518	0.03514	9.982e-01
SLC25A5	195.404	0.03513	9.982e-01
NFKBIA	63.0436	0.03503	9.982e-01
PPP1R15B	29.0132	0.03503	9.982e-01
RAB7A	87.5211	0.03503	9.982e-01
DIP2A	30.4878	0.03501	9.982e-01
DYNLRB2	740.264	0.03496	9.982e-01
BAZ1A	70.9158	0.03495	9.982e-01
HACD3	100.07	0.03488	9.982e-01
ZNFX1	57.3695	0.03479	9.982e-01
PRRC2C	161.389	0.03477	9.982e-01
RMDN1	25.8786	0.03476	9.982e-01
PROSER3	34.7224	0.03474	9.982e-01
C11orf58	156.643	0.03472	9.982e-01
DNAH6	242.948	0.03467	9.982e-01
NFATC2IP	33.358	0.03466	9.982e-01
COP1	24.2872	0.03461	9.982e-01
DGKZ	29.3502	0.0346	9.982e-01
P4HTM	270.065	0.0346	9.982e-01
ABHD18	9.60442	0.03457	9.982e-01
DLST	11.5865	0.03454	9.982e-01
SPG7	54.2504	0.03454	9.982e-01
WNK2	6.01509	0.03453	9.982e-01
DHX36	58.0362	0.0345	9.982e-01
MRPL49	18.1113	0.03445	9.982e-01
SPIRE1	11.1957	0.03445	9.982e-01
REV3L	68.182	0.03442	9.982e-01
MCAT	52.4679	0.03438	9.982e-01
TSPYL1	65.0952	0.03438	9.982e-01
PPM1B	20.0732	0.03436	9.982e-01
SDCBP	92.018	0.03436	9.982e-01
PI4KA	21.4711	0.03435	9.982e-01
ARL2	12.554	0.03431	9.982e-01
PCNX1	21.5066	0.03426	9.982e-01
LLGL2	79.546	0.03424	9.982e-01
BRK1	165.125	0.03424	9.982e-01
GSS	25.7908	0.0342	9.982e-01
PTGES2	17.03	0.03417	9.982e-01
EML3	16.1917	0.03414	9.982e-01
SLC35E4	7.24059	0.03412	9.982e-01
DOCK4	24.6374	0.0341	9.982e-01
ZBTB40	16.9829	0.03409	9.982e-01
IARS	36.4908	0.03404	9.982e-01
GAPVD1	92.6368	0.03404	9.982e-01
WDTC1	51.9965	0.03401	9.982e-01
PSENEN	397.17	0.03401	9.982e-01
LPIN2	42.0423	0.03399	9.982e-01
CALCOCO2	35.9554	0.03398	9.982e-01
RPRD1B	25.14	0.03396	9.982e-01
TMEM256	106.585	0.03388	9.982e-01
TRAPPC13	7.72832	0.03383	9.982e-01
SOX6	7.57677	0.03383	9.982e-01
MED13	24.5853	0.03376	9.982e-01
PGD	66.0375	0.03375	9.982e-01
NAA15	29.6072	0.03374	9.982e-01
KXD1	31.3701	0.03372	9.982e-01
SRD5A3	66.4643	0.03368	9.982e-01
WWP1	22.788	0.03367	9.982e-01
EHBP1L1	33.764	0.03364	9.982e-01
OGT	31.9792	0.03364	9.982e-01
SLC30A6	7.34679	0.03362	9.982e-01
HEATR5B	23.5908	0.03359	9.982e-01
CYC1	71.4504	0.03355	9.982e-01
PRKDC	106.098	0.03353	9.982e-01
NAXE	49.5141	0.03351	9.982e-01		Yes
NDUFA10	56.6269	0.03346	9.982e-01
CMTM8	29.86	0.03345	9.982e-01
NPRL2	11.6563	0.03343	9.982e-01
TRIM21	10.1822	0.03343	9.982e-01
ATP11B	25.0567	0.0334	9.982e-01
KAT5	21.675	0.03337	9.982e-01
CARD6	4.03277	0.03332	9.982e-01
MVP	140.74	0.03329	9.982e-01
MAP7D1	12.9461	0.03329	9.982e-01
INPP4B	32.0448	0.03321	9.982e-01
SPIDR	43.0814	0.0332	9.982e-01
CEP44	27.4265	0.03318	9.982e-01
SLC33A1	9.90404	0.03314	9.982e-01
METTL17	18.8655	0.03314	9.982e-01
ESRP2	10.6296	0.03313	9.982e-01
ALKBH7	86.2056	0.03312	9.982e-01
GALC	37.6593	0.0331	9.982e-01
LRRC46	449.729	0.03309	9.982e-01
SCO2	4.98012	0.03308	9.982e-01
TRMT61A	6.10256	0.03307	9.982e-01
CREM	29.9374	0.03306	9.982e-01
FXYD5	5.4214	0.03303	9.982e-01
PRDX4	66.6513	0.0329	9.982e-01
HNRNPH2	25.3917	0.03282	9.982e-01
KIF1B	22.7039	0.03281	9.982e-01
PRRG2	9.92615	0.03281	9.982e-01
AGPAT2	51.6379	0.03276	9.982e-01
MAN2B2	15.4468	0.03276	9.982e-01		Yes
CD9	532.118	0.03276	9.982e-01
WDR83OS	99.8189	0.03272	9.982e-01
MTBP	4.60027	0.03271	9.982e-01
RMC1	13.3522	0.03271	9.982e-01
ENOX1	4.48745	0.0327	9.982e-01
MOB3A	11.9487	0.03268	9.982e-01
TMEM161A	9.38092	0.03268	9.982e-01
ZFAND1	15.9696	0.03261	9.982e-01
VCP	170.152	0.0326	9.982e-01
NCDN	6.89173	0.0326	9.982e-01
POMGNT2	22.4176	0.0326	9.982e-01
TMEM177	6.49487	0.03254	9.982e-01
FKBP6	40.9853	0.03251	9.982e-01
TMEM173	123.151	0.03249	9.982e-01
CLUH	14.2543	0.03247	9.982e-01
PREP	5.40136	0.03245	9.982e-01
IREB2	21.0718	0.03242	9.982e-01
ZNF563	5.05377	0.03241	9.982e-01
CARS	244.256	0.03237	9.982e-01
UBE2E1	31.4002	0.03237	9.982e-01
GINM1	32.023	0.03236	9.982e-01
TEX264	53.7211	0.03236	9.982e-01
ZBED1	27.0762	0.03235	9.982e-01
CDC5L	71.2397	0.03232	9.982e-01
CHMP2B	88.1826	0.03227	9.982e-01
SEMA3F	7.8752	0.03224	9.982e-01		Yes
IFT81	149.091	0.03223	9.982e-01
NFRKB	9.75317	0.03222	9.982e-01
HAUS2	10.489	0.0322	9.982e-01
MKS1	41.7827	0.0322	9.982e-01
PLA2G16	131.975	0.03218	9.982e-01
C2orf49	26.29	0.03218	9.982e-01
PRKN	2.67356	0.03216	9.982e-01
RILPL2	57.4386	0.03212	9.982e-01
WNT5B	6.68881	0.03211	9.982e-01		Yes
H2AFJ	527.71	0.03211	9.982e-01
EAPP	69.9213	0.03208	9.982e-01
CDC27	19.053	0.03206	9.982e-01
OARD1	37.6303	0.03205	9.982e-01
BEND7	24.6444	0.03204	9.982e-01
AKAP10	13.0409	0.03195	9.982e-01
SLC5A6	2.39935	0.03194	9.982e-01
ARHGEF9	12.9874	0.03194	9.982e-01
SCCPDH	97.4246	0.03188	9.982e-01
CUX1	60.9219	0.0318	9.982e-01
SLC3A1	1.72222	0.03174	9.982e-01
ARIH2OS	3.96099	0.03173	9.982e-01
USP53	21.6272	0.03172	9.982e-01
CBR4	15.3674	0.03171	9.982e-01
TRAPPC3	32.0914	0.03169	9.982e-01
TRPT1	69.3253	0.03168	9.982e-01
LYPD2	48.8229	0.03165	9.982e-01
RREB1	30.4045	0.03163	9.982e-01
MEIS1	12.0098	0.03161	9.982e-01
RPN1	140.295	0.0316	9.982e-01
ATP6V1A	36.7128	0.03156	9.982e-01
DNAJC8	57.4672	0.03154	9.982e-01
PPP4R1	88.75	0.03152	9.982e-01
CIC	10.6821	0.03151	9.982e-01
ALKBH3	18.841	0.03148	9.982e-01
SLC10A3	8.46782	0.03147	9.982e-01
TELO2	13.8121	0.03146	9.982e-01
FAM167A	4.81358	0.03145	9.982e-01
STYK1	8.17308	0.03144	9.982e-01
STT3B	26.186	0.03144	9.982e-01
ACADS	8.18833	0.03143	9.982e-01
RAC1	419.106	0.03137	9.982e-01
TMEM17	18.5023	0.03133	9.982e-01
NDUFS3	107.323	0.03133	9.982e-01
MSL1	27.1742	0.03124	9.982e-01
TEKT3	25.8992	0.03123	9.982e-01
SIK3	40.9017	0.0312	9.982e-01
KDELR3	3.92351	0.03115	9.982e-01
AP3S2	6.47365	0.03114	9.982e-01
RAMMET	29.676	0.03114	9.982e-01
TKT	97.999	0.03113	9.982e-01
LIG4	12.9572	0.03109	9.982e-01
ARMH3	7.85749	0.03109	9.982e-01
CIPC	54.5283	0.03103	9.982e-01
ZNF561	28.5338	0.03102	9.982e-01
PRDX3	166.898	0.03094	9.982e-01
PFDN2	83.9331	0.0309	9.982e-01
ARMH1	61.8286	0.03083	9.982e-01
ICMT	72.0838	0.03083	9.982e-01
POLR3GL	24.3663	0.0308	9.982e-01
NCOA2	26.4797	0.03076	9.982e-01
CDR2	5.4356	0.03075	9.982e-01
RC3H2	28.5042	0.03075	9.982e-01
CTDNEP1	45.5598	0.03068	9.982e-01
TOR4A	3.70631	0.03067	9.982e-01
SARM1	7.15193	0.03065	9.982e-01
SUCLG2	37.3104	0.03064	9.982e-01
NXT1	17.524	0.03062	9.982e-01
E2F4	13.1444	0.03062	9.982e-01
KLHL42	4.90125	0.03061	9.982e-01
RAB8B	3.21661	0.0306	9.982e-01
VSIG2	9.41907	0.03056	9.982e-01
ZNF516	26.8766	0.03054	9.982e-01
NUP88	13.9665	0.03053	9.982e-01
SLC7A5	4.32283	0.03051	9.982e-01
RPF1	21.6818	0.03041	9.982e-01
TMEM185B	9.94584	0.0304	9.982e-01
VWA7	15.3139	0.03037	9.982e-01		Yes
SYNJ2	13.2503	0.03036	9.982e-01
PAOX	10.2251	0.03035	9.982e-01
DUSP11	20.8475	0.03034	9.982e-01
P4HB	82.5302	0.03034	9.982e-01
MAIP1	14.1995	0.03033	9.982e-01
ELL3	12.6106	0.03033	9.982e-01
MRPS18B	53.3371	0.03031	9.982e-01
DHX9	68.5059	0.03029	9.982e-01
BARD1	14.4098	0.03028	9.982e-01
MRPL58	39.8237	0.03023	9.982e-01
FPGS	24.4649	0.03019	9.982e-01
PLEKHH3	5.51438	0.03014	9.982e-01
PML	24.9537	0.03012	9.982e-01
LARP1	74.0504	0.03009	9.982e-01
TRIP12	93.4338	0.03002	9.982e-01
C17orf97	114.716	0.03001	9.982e-01
LIG3	40.6249	0.02999	9.982e-01
SCLT1	17.9382	0.02997	9.982e-01
TMLHE	5.45732	0.02991	9.982e-01
UBAC1	225.705	0.02988	9.982e-01
ATP5ME	242.337	0.02986	9.982e-01
RIPK1	17.275	0.02984	9.982e-01
COG2	21.1852	0.02981	9.982e-01
RNF187	34.8306	0.02979	9.982e-01
MS4A8	484.87	0.02972	9.982e-01
KLHL25	2.78703	0.02972	9.982e-01
TSC22D4	17.3118	0.02972	9.982e-01
TMEM61	22.7882	0.02969	9.982e-01
HNRNPF	273.394	0.02965	9.982e-01
DOCK6	7.8649	0.02964	9.982e-01
VAMP4	8.16538	0.02962	9.982e-01
PIGQ	53.1665	0.02959	9.982e-01
CEP70	19.1677	0.02958	9.982e-01
CSNK2A1	48.7232	0.02948	9.982e-01
CIAPIN1	8.74606	0.02948	9.982e-01
DHRS7	39.8366	0.02943	9.982e-01
RUBCN	5.5877	0.02943	9.982e-01
ADAL	9.06329	0.02942	9.982e-01
FLYWCH1	11.2897	0.02933	9.982e-01
TTC37	24.7721	0.02926	9.982e-01
THAP12	13.2364	0.02926	9.982e-01
C19orf24	50.893	0.02924	9.982e-01
NRDE2	17.3051	0.02921	9.982e-01
CRB3	25.6165	0.02919	9.982e-01
YPEL5	78.3186	0.02913	9.982e-01
DRC3	377.096	0.02911	9.982e-01
TMEM175	20.1642	0.0291	9.982e-01
TOMM20	115.495	0.02906	9.982e-01
TUBGCP3	7.50112	0.02905	9.982e-01
AIMP1	69.7128	0.029	9.982e-01		Yes
BRAP	16.6793	0.02897	9.982e-01
ELMO3	15.7199	0.02896	9.982e-01
THOC6	9.53478	0.02895	9.982e-01
IFT20	90.8408	0.02893	9.982e-01
FKBP8	114.096	0.02889	9.982e-01
ME3	20.7948	0.02888	9.982e-01
TNPO2	19.4803	0.02887	9.982e-01
SH3GLB2	37.7761	0.02884	9.982e-01
CCDC43	24.3636	0.02879	9.982e-01
MIEF2	13.3425	0.02873	9.982e-01
GRHL1	9.58418	0.0287	9.982e-01
SOCS5	4.25087	0.02862	9.982e-01
GON7	225.488	0.02861	9.982e-01
RAD23A	124.921	0.02861	9.982e-01
ATP6V1E1	31.2202	0.02857	9.982e-01
USP34	58.5386	0.02855	9.982e-01
COMT	125.823	0.02855	9.982e-01
SLC25A42	4.27214	0.02852	9.982e-01
MAP3K1	13.9758	0.02852	9.982e-01
FNTB	5.33142	0.02852	9.982e-01
SLC39A7	20.0705	0.02849	9.982e-01
TRA2B	42.5638	0.02848	9.982e-01
EPDR1	12.6269	0.02843	9.982e-01		Yes
USP40	25.2107	0.02841	9.982e-01
CHD2	59.4684	0.02839	9.982e-01
TENT5C	14.5219	0.02835	9.982e-01
ZBTB25	17.8457	0.02826	9.982e-01
SPTLC1	27.3228	0.02818	9.982e-01
SMARCB1	41.987	0.02813	9.982e-01
DCDC1	84.287	0.02813	9.982e-01
OMG	400.049	0.02812	9.982e-01
SRBD1	11.3412	0.02812	9.982e-01
AP1M2	60.8635	0.0281	9.982e-01
ACOX3	17.8804	0.02809	9.982e-01
C1orf116	19.6328	0.02807	9.982e-01
RNF213	97.3681	0.02805	9.982e-01
SF3B4	73.4262	0.02805	9.982e-01
FAAH	17.2253	0.02803	9.982e-01
MRPL18	108.479	0.02802	9.982e-01
CD55	91.2384	0.028	9.982e-01		Yes
LONRF2	9.81822	0.02799	9.982e-01
NDUFA3	223.845	0.02799	9.982e-01
CDC42SE1	21.1457	0.02797	9.982e-01
MAP2K3	31.1424	0.02794	9.982e-01
CD40	12.232	0.02793	9.982e-01		Yes
ZNF706	114.438	0.02791	9.982e-01
ENC1	13.3374	0.02787	9.982e-01
ATP6V0A2	27.2423	0.02786	9.982e-01
TNPO3	20.5693	0.02783	9.982e-01
SCAMP2	71.4485	0.0278	9.982e-01
ZMYND19	5.52817	0.02777	9.982e-01
CIZ1	18.4164	0.0276	9.982e-01
CNDP2	123.505	0.02759	9.982e-01
COX7B	331.15	0.02754	9.982e-01
SLC25A35	3.45143	0.02753	9.982e-01
N4BP2L2	115.033	0.02753	9.982e-01
CDC34	25.2955	0.02753	9.982e-01
CWC25	24.4228	0.02749	9.982e-01
LMTK2	24.8026	0.02749	9.982e-01
FBXW7	16.569	0.02749	9.982e-01
SYNGR2	48.3178	0.02746	9.982e-01
TRRAP	28.1195	0.02746	9.982e-01
HES4	20.423	0.02742	9.982e-01
TSR1	16.9522	0.02738	9.982e-01
CUTA	207.65	0.02738	9.982e-01		Yes
PDLIM5	59.4208	0.02737	9.982e-01
PLRG1	26.7208	0.02719	9.982e-01
FGFR1OP	56.3503	0.02719	9.982e-01
MITD1	16.3298	0.02713	9.982e-01
TTC26	88.2807	0.02713	9.982e-01
AP1S1	25.5722	0.02711	9.982e-01
FNTA	32.3869	0.0271	9.982e-01
RNF170	23.2509	0.02707	9.982e-01
MED30	40.5072	0.027	9.982e-01
ANKRD39	28.1758	0.02697	9.982e-01
RTN4IP1	5.78588	0.02687	9.982e-01
POLD3	43.5968	0.02679	9.982e-01
NSRP1	54.311	0.02678	9.982e-01
MOK	163.793	0.02675	9.982e-01
FUBP1	50.6295	0.02668	9.982e-01
STX10	23.8317	0.02668	9.982e-01
ZSWIM1	2.1868	0.02667	9.982e-01
ZBED4	14.1961	0.02665	9.982e-01
MED25	115.748	0.02659	9.982e-01
ARL4A	83.3195	0.02659	9.982e-01
SOX2	156.077	0.02657	9.982e-01
TMTC1	4.99297	0.0265	9.982e-01
CSRP1	23.9344	0.02647	9.982e-01
PTBP1	53.8239	0.02643	9.982e-01
ABCB10	17.6575	0.02637	9.982e-01
CEP250	46.1349	0.02634	9.982e-01
SEC31A	58.609	0.02634	9.982e-01
FAM227A	144.842	0.02632	9.982e-01
RETSAT	9.91102	0.02631	9.982e-01
TCF20	24.0208	0.02628	9.982e-01
MSL3	46.5098	0.02627	9.982e-01
TET3	14.8091	0.02626	9.982e-01
SPNS3	6.34491	0.02618	9.982e-01
ZNF207	66.164	0.0261	9.982e-01
FAM229A	2.71951	0.02609	9.982e-01
DHRS1	18.4319	0.02604	9.982e-01
FARP2	28.6675	0.02603	9.982e-01
CDK5RAP1	13.6575	0.02602	9.982e-01
AZI2	56.1846	0.02598	9.982e-01
SMYD5	3.84994	0.02593	9.982e-01
RUSC1	8.59471	0.02593	9.982e-01
ECI1	106.096	0.0259	9.982e-01
IFT80	60.3106	0.02588	9.982e-01
TAPBP	98.4823	0.02583	9.982e-01
MRPL54	94.8529	0.02574	9.982e-01
PCAT1	3.86233	0.02572	9.982e-01
LRRIQ3	41.3334	0.02571	9.982e-01
RAB35	9.74481	0.02569	9.982e-01
MFSD4A	5.91245	0.02568	9.982e-01
PIK3C2A	21.8126	0.02564	9.982e-01
TCOF1	16.38	0.02563	9.982e-01
ELF3	471.429	0.02561	9.982e-01
PRUNE2	45.5986	0.02559	9.982e-01
C19orf70	289.375	0.02558	9.982e-01
DGCR6L	43.543	0.02555	9.982e-01
SP3	27.6253	0.02555	9.982e-01
GRAMD2A	21.718	0.02552	9.982e-01
ADK	27.3071	0.02549	9.982e-01
C11orf16	124.849	0.02549	9.982e-01
WDR63	134.28	0.02546	9.982e-01
CNN3	64.2309	0.02544	9.982e-01
NHSL1	25.4607	0.02544	9.982e-01
MYBBP1A	13.4666	0.02543	9.982e-01
VPS52	17.5759	0.02537	9.982e-01
SLC27A4	2.51257	0.02536	9.982e-01
SLC35B1	28.0213	0.02536	9.982e-01
ATP13A2	9.49459	0.02534	9.982e-01
CCDC12	42.592	0.02534	9.982e-01
ERCC5	15.0185	0.02534	9.982e-01
IQSEC2	16.2659	0.02534	9.982e-01
NR2C2AP	7.40891	0.02533	9.982e-01
MARVELD2	48.1777	0.02533	9.982e-01
UACA	74.7417	0.02522	9.982e-01
COX17	250.572	0.02516	9.982e-01
ZNF442	2.02436	0.02515	9.982e-01
IL6R	21.7361	0.02511	9.982e-01		Yes
NECAP1	11.9166	0.0251	9.982e-01
C12orf73	8.18579	0.02504	9.982e-01
CAMK1D	44.3016	0.02502	9.982e-01
BTG2	37.0833	0.02501	9.982e-01
SMARCC1	51.9063	0.02496	9.982e-01
SPAG7	95.6815	0.02496	9.982e-01
ALKBH5	67.885	0.02495	9.982e-01
ILVBL	19.0145	0.02487	9.982e-01
FZD6	47.0333	0.02483	9.982e-01
IKZF5	6.60543	0.02473	9.982e-01
DLEU2	8.131	0.02469	9.982e-01
TUBGCP2	172.848	0.02465	9.982e-01
CISD3	66.9197	0.02465	9.982e-01
TECR	222.494	0.02464	9.982e-01
NAPA	31.709	0.02462	9.982e-01
ICAM3	5.11017	0.02455	9.982e-01
MED17	10.5012	0.02454	9.982e-01
ALG6	8.33801	0.02454	9.982e-01
EDC3	14.3103	0.02452	9.982e-01
GPR162	163.541	0.02452	9.982e-01
HDHD3	34.4717	0.0245	9.982e-01
DDX18	74.9087	0.02441	9.982e-01
HDAC4	12.4699	0.02433	9.982e-01
CFAP221	196.978	0.0243	9.982e-01
SEC24A	7.66093	0.02425	9.982e-01
NKAPD1	34.7206	0.02421	9.982e-01
MEPCE	17.9922	0.02414	9.982e-01
KIF13B	44.4278	0.02408	9.982e-01
PIGO	21.743	0.02407	9.982e-01
SPATA24	23.1472	0.02406	9.982e-01
C3orf67	35.0507	0.02402	9.982e-01
TMEM68	57.8065	0.02401	9.982e-01
WDR82	24.4055	0.02398	9.982e-01
ACO2	71.3206	0.02387	9.982e-01
PC	4.37806	0.02384	9.982e-01
TIPARP	38.0764	0.02383	9.982e-01
OAZ3	3.72846	0.02382	9.982e-01
DNAJB13	96.6689	0.02373	9.982e-01
TBC1D22B	14.1685	0.02366	9.982e-01
PTPRA	63.0883	0.02363	9.982e-01
SHTN1	18.9832	0.02362	9.982e-01
MRPS16	71.5011	0.02359	9.982e-01
EHD4	38.7328	0.02358	9.982e-01
NEMF	62.7047	0.02357	9.982e-01
SOCS3	24.3504	0.0235	9.982e-01
MAN1B1	32.3832	0.02346	9.982e-01
CCM2	10.4331	0.02333	9.982e-01
TRIM52	9.8206	0.02332	9.982e-01
URB2	2.41641	0.02322	9.982e-01
ANXA7	150.897	0.02318	9.982e-01
NFKBIZ	45.0211	0.02318	9.982e-01
KMT2A	95.9702	0.02318	9.982e-01
BAD	70.0841	0.02318	9.982e-01
RBM20	16.9845	0.02317	9.982e-01
DDO	6.59245	0.02316	9.982e-01
AK2	58.3728	0.02315	9.982e-01
DENND1C	2.65564	0.02313	9.982e-01
NMI	35.0041	0.02298	9.982e-01		Yes
TMEM18	34.0962	0.02296	9.982e-01
PNRC1	164.784	0.02289	9.982e-01
UBQLN4	5.09597	0.02287	9.982e-01
USP21	23.5765	0.02285	9.982e-01
POLG2	6.41399	0.02285	9.982e-01
NDUFB7	201.073	0.02277	9.982e-01
SH3GL3	7.25487	0.02276	9.982e-01
BZW1	77.642	0.02273	9.982e-01
ADNP2	9.68774	0.02273	9.982e-01
CFAP97D2	54.0372	0.0227	9.982e-01
SBNO1	48.777	0.0227	9.982e-01
PGM2L1	119.783	0.02268	9.982e-01
TXNDC17	86.5287	0.02266	9.982e-01
UTP15	6.13786	0.02265	9.982e-01
CSK	11.4952	0.02263	9.982e-01
ZMYM3	15.847	0.02253	9.982e-01
CXXC4	21.4301	0.02253	9.982e-01
GGA3	9.12399	0.02252	9.982e-01
LEPROT	58.3662	0.02247	9.982e-01
PIGP	78.9609	0.02244	9.982e-01
TMEM80	21.7466	0.02244	9.982e-01
PHF7	13.7969	0.02244	9.982e-01
ARNT	12.2128	0.02242	9.982e-01
BOD1	9.96049	0.02238	9.982e-01
WDR33	37.8358	0.02231	9.982e-01
BTF3	354.348	0.02228	9.982e-01
GIPC1	43.2651	0.02215	9.982e-01
TMCO6	13.6715	0.02213	9.982e-01
PTPRF	172.781	0.02212	9.982e-01
DHRS7B	68.9121	0.02212	9.982e-01
ARPC5	44.5065	0.02211	9.982e-01
SCAF1	37.0141	0.02211	9.982e-01
BCS1L	8.85348	0.02208	9.982e-01
SCAMP3	19.1424	0.02205	9.982e-01
SERPING1	29.5535	0.02204	9.982e-01		Yes
VPS29	79.0915	0.02203	9.982e-01
ACTR3B	10.914	0.02203	9.982e-01
CD63	395.355	0.02203	9.982e-01
IMP3	62.8959	0.02201	9.982e-01
SYNCRIP	63.0996	0.02199	9.982e-01
CCDC191	145.79	0.02196	9.982e-01
COL21A1	57.6829	0.02194	9.982e-01		Yes
DDX1	39.2727	0.02193	9.982e-01
PPAN	2.33256	0.02192	9.982e-01
PROSER1	8.48664	0.02183	9.982e-01
ABCC5	42.1438	0.02183	9.982e-01
HNRNPL	66.847	0.02182	9.982e-01
DRC1	236.434	0.02178	9.982e-01
CHCHD1	87.6086	0.02175	9.982e-01
VASP	14.8457	0.02175	9.982e-01
MTMR10	5.96681	0.0217	9.982e-01
GCFC2	19.3877	0.02166	9.982e-01
SPRY1	4.77743	0.02166	9.982e-01
TTLL3	28.8162	0.02165	9.982e-01
SLC35E3	17.5886	0.02162	9.982e-01
WHRN	44.0865	0.02159	9.982e-01
MARC2	9.69553	0.02158	9.982e-01
RNF24	6.75736	0.02152	9.982e-01
NBN	43.2092	0.0215	9.982e-01
UQCC3	43.9458	0.02141	9.982e-01
FNDC3B	27.5404	0.02141	9.982e-01
BTBD8	11.9669	0.0214	9.982e-01
ARMC8	14.6044	0.02139	9.982e-01
MRPS6	78.5236	0.02139	9.982e-01
GTF2H5	142.188	0.02134	9.982e-01
ECSIT	19.9238	0.02132	9.982e-01
CCDC160	53.4632	0.02126	9.982e-01
CCDC50	23.8176	0.02126	9.982e-01
ATP1B3	14.2163	0.02125	9.982e-01
TP53INP1	46.6722	0.02122	9.982e-01
ZFYVE21	32.7368	0.02122	9.982e-01
TRIM16L	12.7785	0.0212	9.982e-01
NARFL	10.7837	0.02117	9.982e-01
TPRG1L	55.0161	0.02114	9.982e-01
ZNF566	3.75012	0.0211	9.982e-01
WDR37	9.54824	0.02109	9.982e-01
PALLD	62.797	0.02108	9.982e-01
SCAF11	125.925	0.02105	9.982e-01
TRMT13	15.4937	0.02104	9.982e-01
PGLS	118.752	0.02103	9.982e-01
TAOK1	34.6597	0.021	9.982e-01
JAG1	17.3907	0.02099	9.982e-01
ZNF514	8.37088	0.02095	9.982e-01
PCGF1	16.4021	0.02093	9.982e-01
EPN1	63.9475	0.02092	9.982e-01
ZNF506	13.3765	0.02079	9.982e-01
ADGRG1	41.9971	0.02073	9.982e-01		Yes
ATP6V0E1	199.839	0.02071	9.982e-01
POU2F1	19.3061	0.02071	9.982e-01
EXD2	15.4189	0.02061	9.982e-01
ITPR1	17.5271	0.02057	9.982e-01
ATP5PO	19.8791	0.02055	9.982e-01
LATS1	21.5485	0.02055	9.982e-01
SWT1	3.31343	0.02046	9.982e-01
ARL6IP4	160.424	0.02043	9.982e-01
ORAI3	32.7164	0.02037	9.982e-01
FAM214A	41.7641	0.02035	9.982e-01
DTWD1	35.1465	0.02028	9.982e-01
CNTNAP3	10.6917	0.02022	9.982e-01
DYNC1LI2	98.5561	0.02021	9.982e-01
TSNAXIP1	79.5724	0.02021	9.982e-01
PHF20	43.0363	0.02011	9.982e-01
WDR47	33.7813	0.02009	9.982e-01
MRPS22	24.2378	0.02008	9.982e-01
EML6	16.9893	0.01999	9.982e-01
GPS1	37.2857	0.01998	9.982e-01
ACSS2	9.26747	0.01993	9.982e-01
SLC46A3	16.4216	0.01992	9.982e-01
ZC3HC1	6.10431	0.01991	9.982e-01
DLG2	2.47051	0.0199	9.982e-01
MZT2B	103.412	0.0199	9.982e-01
PTPN23	16.8877	0.01984	9.982e-01
SH3PXD2B	4.74733	0.01983	9.982e-01
CCDC159	11.9947	0.01981	9.982e-01
PSMC6	60.9038	0.01974	9.982e-01
REX1BD	71.6117	0.01966	9.982e-01
WDR74	13.8622	0.01962	9.982e-01
KDM6B	28.1403	0.01962	9.982e-01
BAX	49.4079	0.01961	9.982e-01
ZNHIT1	130.553	0.0196	9.982e-01
EIF5B	106.135	0.01956	9.982e-01
GLB1L	42.5034	0.01954	9.982e-01		Yes
SPRYD4	7.44475	0.01948	9.982e-01
FOXO1	16.5086	0.01948	9.982e-01
FAM53C	16.4769	0.01947	9.982e-01
NFAT5	47.8308	0.01944	9.982e-01
SFXN3	58.9709	0.0194	9.982e-01
SRPRA	47.2529	0.0194	9.982e-01
ECHDC2	49.9929	0.01938	9.982e-01
SEC16A	46.5737	0.01938	9.982e-01
RIDA	12.3471	0.01936	9.982e-01
RFC1	37.6051	0.01922	9.982e-01
ZNF235	5.80855	0.01921	9.982e-01
SMIM30	18.0037	0.01918	9.982e-01
RNF5	59.2429	0.01916	9.982e-01
ZNF777	5.47186	0.01916	9.982e-01
PCGF6	9.50456	0.01912	9.982e-01
SKAP2	22.4111	0.01912	9.982e-01
MMAB	74.5665	0.0191	9.982e-01
ITCH	22.9301	0.01906	9.982e-01
PREX1	7.02586	0.01905	9.982e-01
SLC30A7	13.7268	0.01903	9.982e-01
MYO5C	61.3825	0.01902	9.982e-01
PHC3	33.5568	0.01899	9.982e-01
SLC27A3	4.83302	0.01893	9.982e-01
DHX30	75.1491	0.01883	9.982e-01
CD59	369.818	0.0188	9.982e-01
FMO4	8.64014	0.01878	9.982e-01
HILPDA	57.5872	0.01877	9.982e-01
SMYD4	15.3113	0.01872	9.982e-01
MOSPD1	21.0452	0.01869	9.982e-01
TMEM186	6.22301	0.01865	9.982e-01
PURB	22.3423	0.01862	9.982e-01
BTG4	13.5475	0.01858	9.982e-01
ATRAID	129.601	0.01855	9.982e-01
DUBR	33.8964	0.01853	9.982e-01
NUDT7	33.8552	0.01853	9.982e-01
FSTL1	39.0111	0.01852	9.982e-01		Yes
SH3D21	2.5374	0.01851	9.982e-01
OSBPL9	33.5858	0.0185	9.982e-01
EXOC7	55.8691	0.01848	9.982e-01
RNF216	32.0937	0.01843	9.982e-01
APOOL	16.7303	0.01842	9.982e-01
PCMT1	36.9408	0.01836	9.982e-01
CYCS	70.2895	0.01836	9.982e-01
GPATCH11	13.8899	0.0183	9.982e-01
LPGAT1	76.6637	0.01823	9.982e-01
POP1	5.55298	0.01822	9.982e-01
ZBTB7C	21.6578	0.01821	9.982e-01
HECTD3	5.28682	0.01821	9.982e-01
GHITM	112.459	0.0182	9.982e-01
MAPKBP1	17.6819	0.0182	9.982e-01
DOCK8	15.6414	0.0182	9.982e-01
HMG20A	8.45628	0.01819	9.982e-01
JAGN1	38.4285	0.01816	9.982e-01
MBD2	54.1634	0.01813	9.982e-01
NIT1	35.0821	0.01811	9.982e-01
SMARCD2	27.1818	0.01811	9.982e-01
SEPT11	27.5434	0.0181	9.982e-01
GLMP	13.9452	0.01809	9.982e-01
INAVA	29.2526	0.01808	9.982e-01
UBE2Z	47.3105	0.01808	9.982e-01
TAB1	8.05576	0.01805	9.982e-01
PIH1D3	138.529	0.01805	9.982e-01
DSP	236.804	0.01804	9.982e-01
ODC1	32.4411	0.01803	9.982e-01
PSME4	35.2876	0.01802	9.982e-01
CCDC17	353.079	0.01802	9.982e-01
NUP153	29.8054	0.01802	9.982e-01
KLHDC1	4.22882	0.01801	9.982e-01
COPG1	44.4926	0.01801	9.982e-01
EFCAB14	58.2388	0.01796	9.982e-01
LHFPL2	4.64079	0.01785	9.982e-01
SLC12A6	16.0616	0.01784	9.982e-01
PPIE	33.132	0.0178	9.982e-01
POGLUT1	4.65774	0.01776	9.982e-01
ATAT1	11.2765	0.01775	9.982e-01
CDC73	29.644	0.0177	9.982e-01
NCL	256.873	0.0177	9.982e-01
PPME1	53.95	0.01769	9.982e-01
SPNS1	26.5734	0.01768	9.982e-01
PBX2	14.9726	0.01761	9.982e-01
SF3B2	325.182	0.01758	9.982e-01
BAZ2A	31.6869	0.01758	9.982e-01
SDHB	49.6573	0.01754	9.982e-01
ARHGAP44	17.0919	0.01753	9.982e-01
PMS2	16.1891	0.01752	9.982e-01
RPUSD3	15.7082	0.01747	9.982e-01
FEM1B	22.4565	0.01742	9.982e-01
ACVR1	16.2226	0.01742	9.982e-01
NUPR1	218.568	0.01738	9.982e-01
MRPL37	37.6887	0.01738	9.982e-01
POLM	8.99551	0.01737	9.982e-01
BLNK	4.38588	0.01736	9.982e-01
TMEM242	14.078	0.01734	9.982e-01
HECA	12.4148	0.01734	9.982e-01
CCDC102A	19.0144	0.01732	9.982e-01
PPARA	10.9685	0.0173	9.982e-01
NKX2-1	7.71976	0.01727	9.982e-01
SNRPA	26.7318	0.01725	9.982e-01
DNTTIP2	69.695	0.01724	9.982e-01
HLA-DRB1	366.724	0.01723	9.982e-01
PEA15	13.9709	0.01719	9.982e-01
IRF2BP1	9.06175	0.01715	9.982e-01
TRIM37	49.0075	0.0171	9.982e-01
ARMC2	83.2438	0.01709	9.982e-01
PIGZ	13.3632	0.01709	9.982e-01
SZRD1	24.8217	0.01704	9.982e-01
CETN3	34.4198	0.01694	9.982e-01
TMEM184B	15.1947	0.01693	9.982e-01
CACTIN	6.13198	0.0169	9.982e-01
TOR3A	13.7764	0.01689	9.982e-01
TMTC3	33.6765	0.01679	9.982e-01
CYP3A5	2.78527	0.01679	9.982e-01
RC3H1	61.0999	0.01678	9.982e-01
G2E3	14.653	0.01665	9.982e-01
ARHGDIB	11.8183	0.01663	9.982e-01
NUTF2	72.5929	0.01662	9.982e-01
ISG20L2	12.7828	0.01659	9.982e-01
PPIL6	233.48	0.01659	9.982e-01
ZDHHC7	26.3526	0.01658	9.982e-01
TCP1	129.407	0.01656	9.982e-01
ZBTB42	8.64043	0.01655	9.982e-01
RNF185	12.3298	0.01652	9.982e-01
NF2	19.4277	0.01649	9.982e-01
ZNF785	4.38367	0.01636	9.982e-01
PKN1	49.282	0.01636	9.982e-01
DNAAF4	254.571	0.01635	9.982e-01
NPHP1	208.732	0.01633	9.982e-01
PRKAG1	12.0816	0.01632	9.982e-01
PLEKHA4	7.21386	0.0163	9.982e-01
POLR2E	87.3525	0.01627	9.982e-01
PRIMPOL	14.2725	0.01616	9.982e-01
MDC1	10.4261	0.01612	9.982e-01
DIAPH1	34.6346	0.01611	9.982e-01
L3HYPDH	10.7007	0.01609	9.982e-01
ZNF503	3.10056	0.01608	9.982e-01
FAM104A	20.8266	0.016	9.982e-01
ZNF646	6.72309	0.016	9.982e-01
MDH2	150.581	0.01597	9.982e-01
DHX40	51.6014	0.01587	9.982e-01
HNRNPDL	155.688	0.01584	9.982e-01
DNAI2	227.584	0.01576	9.982e-01
DDX39A	24.6518	0.01573	9.982e-01
MOB1A	85.5061	0.01569	9.982e-01
TINF2	13.7019	0.01569	9.982e-01
CLTC	146.95	0.01568	9.982e-01
ZCCHC3	13.1086	0.01568	9.982e-01
KCTD3	15.1038	0.01563	9.982e-01
NUB1	52.5595	0.0156	9.982e-01
METTL23	26.2371	0.01559	9.982e-01
MCL1	58.4685	0.01558	9.982e-01
GRB7	5.74432	0.01555	9.982e-01
MAK	41.4679	0.0155	9.982e-01
PPP2R1A	93.4481	0.0155	9.982e-01
FAM206A	55.3426	0.01544	9.982e-01
COX7C	657.075	0.01542	9.982e-01
ENOSF1	127.609	0.01533	9.982e-01
UBXN10	182.926	0.0153	9.982e-01
GBP1	77.8291	0.01528	9.982e-01
TMEM141	41.5919	0.01527	9.982e-01
FAM81A	31.6601	0.01523	9.982e-01
PRKAG2	13.3696	0.0152	9.982e-01
GDI2	83.6796	0.01519	9.982e-01
RFC2	7.22179	0.01518	9.982e-01
CNOT10	32.5926	0.01516	9.982e-01
TTC12	77.68	0.01516	9.982e-01
PRRG4	69.6847	0.01515	9.982e-01
ANAPC13	45.7776	0.01514	9.982e-01
TFDP2	37.9939	0.01511	9.982e-01
ESF1	36.6016	0.01511	9.982e-01
MRPL40	193.367	0.01496	9.982e-01
NGRN	171.163	0.01492	9.982e-01
SLC9A8	20.4756	0.01487	9.982e-01
HMGN2	310.308	0.01482	9.982e-01
NONO	71.9626	0.01482	9.982e-01
ABCA2	16.6655	0.01474	9.982e-01
NGDN	27.761	0.01471	9.982e-01
PDP1	11.1793	0.01468	9.982e-01
EXOSC10	34.6541	0.01466	9.982e-01
H1FX	120.886	0.01464	9.982e-01
TTBK2	53.8239	0.01459	9.982e-01
DNLZ	4.62216	0.01458	9.982e-01
DRAIC	16.6509	0.01453	9.982e-01
NSMAF	8.10102	0.01452	9.982e-01
TSC1	15.055	0.01451	9.982e-01
PBX4	12.3511	0.01448	9.982e-01
OTUB1	109.564	0.01444	9.982e-01
UBE2D2	73.3284	0.0144	9.982e-01
CYP2A6	3.63741	0.01439	9.982e-01
SSU72	148.743	0.01438	9.982e-01
HERC4	18.8774	0.01434	9.982e-01
MLF1	245.663	0.01432	9.982e-01
LSM12	27.5313	0.01432	9.982e-01
STX2	87.3221	0.01431	9.982e-01
CTNNBL1	16.5462	0.01424	9.982e-01
LAPTM4A	189.642	0.01423	9.982e-01
SRGAP3	92.5145	0.01423	9.982e-01
PRPSAP2	20.4919	0.01422	9.982e-01
HIST1H4C	126.744	0.01421	9.982e-01
PSMD13	39.8955	0.01421	9.982e-01
ZNF195	10.4321	0.01419	9.982e-01
ANKIB1	23.8801	0.01417	9.982e-01
HTT	37.2739	0.01412	9.982e-01
BMP2K	26.0816	0.01406	9.982e-01
XRRA1	31.1051	0.01395	9.982e-01
C7orf26	10.9007	0.01393	9.982e-01
NIF3L1	16.3301	0.01391	9.982e-01
KIAA1147	22.0253	0.0139	9.982e-01
SPEN	59.6632	0.01387	9.982e-01
FAM76A	27.4016	0.01386	9.982e-01
APOL6	41.1043	0.01384	9.982e-01
SIRT2	25.9122	0.01383	9.982e-01
PER2	52.0844	0.01378	9.982e-01
URB1	26.9553	0.01374	9.982e-01
COPS9	120.878	0.01369	9.982e-01
RNF149	37.0278	0.01361	9.982e-01
MBD6	17.0069	0.01355	9.982e-01
TERF2	16.4105	0.01351	9.982e-01
RITA1	32.2728	0.0135	9.982e-01
RBM42	53.5807	0.01348	9.982e-01
GOLGA3	36.7482	0.01348	9.982e-01
SERINC2	36.2066	0.01347	9.982e-01
ACSF3	16.6064	0.01346	9.982e-01
HPS5	22.98	0.01345	9.982e-01
NUP85	9.80403	0.01343	9.982e-01
ADGRE5	87.1839	0.01342	9.982e-01		Yes
ARHGDIA	60.6744	0.0134	9.982e-01
CRNKL1	15.4257	0.01339	9.982e-01
STAT5B	13.1376	0.01338	9.982e-01
ILF3	87.385	0.01333	9.982e-01
PTPN20	4.60745	0.01332	9.982e-01
C6orf132	79.8962	0.01329	9.982e-01
S100A10	561.457	0.01327	9.982e-01
RNASEH1	11.4201	0.01321	9.982e-01
DHFR2	7.3625	0.0132	9.982e-01
GTF2B	43.9629	0.01318	9.982e-01
CAPSL	617.032	0.01317	9.982e-01
KNDC1	67.0013	0.01315	9.982e-01
EIF3L	68.789	0.01314	9.982e-01
CDK5RAP3	55.3331	0.01314	9.982e-01
MRNIP	91.7283	0.0131	9.982e-01
DENND4C	23.5923	0.01309	9.982e-01
DGKH	101.24	0.01302	9.982e-01
ELMOD2	34.8593	0.01302	9.982e-01
UTP25	11.5037	0.01299	9.982e-01
CCDC81	50.2862	0.01296	9.982e-01
SIRT7	26.9277	0.01295	9.982e-01
ZSCAN9	3.34665	0.01292	9.982e-01
RARS2	12.8488	0.01292	9.982e-01
FOXA1	117.669	0.01291	9.982e-01
DDX41	20.0353	0.01284	9.982e-01
HSF1	48.13	0.01281	9.982e-01
MIB1	24.9508	0.0128	9.982e-01
TUB	22.3835	0.0128	9.982e-01
ORAI2	79.7574	0.01278	9.982e-01
CREG1	16.5477	0.01277	9.982e-01		Yes
ABHD10	23.3144	0.01277	9.982e-01
NAXD	11.3162	0.01276	9.982e-01
DDX46	94.8089	0.01276	9.982e-01
STARD3NL	20.3116	0.01273	9.982e-01
CNOT3	23.6982	0.01271	9.982e-01
ICA1	20.3331	0.0127	9.982e-01
ATP7A	7.3585	0.01266	9.982e-01
NOL8	19.0924	0.01264	9.982e-01
MRPS12	22.4695	0.01264	9.982e-01
HMG20B	38.8934	0.01263	9.982e-01
MFSD12	16.4229	0.01262	9.982e-01
PHB	55.5606	0.01261	9.982e-01
FLOT1	87.8564	0.01258	9.982e-01
MTSS1	90.1416	0.01249	9.982e-01
PCYT2	67.1126	0.01244	9.982e-01
TSSC4	32.3368	0.01241	9.982e-01
UPF3A	89.1958	0.01241	9.982e-01
RCL1	12.3967	0.01238	9.982e-01
KIAA1522	126.308	0.01237	9.982e-01
SMARCA2	118.996	0.01234	9.982e-01
GCC2	279.125	0.0123	9.982e-01
CFAP44	202.948	0.01225	9.982e-01
SLC39A1	12.3339	0.01223	9.982e-01
WDR60	276.644	0.01223	9.982e-01
EIF3A	133.37	0.01222	9.982e-01
IFT88	168.221	0.0122	9.982e-01
PRR13	195.685	0.01215	9.982e-01
GNA13	14.7143	0.01214	9.982e-01
C9orf116	921.415	0.01213	9.982e-01
MHENCR	8.9329	0.0121	9.982e-01
SNHG18	19.9286	0.01209	9.982e-01
PPM1H	37.1313	0.01209	9.982e-01
SDR42E2	8.99227	0.01202	9.982e-01
TBCC	14.3388	0.01201	9.982e-01
RGP1	18.1197	0.012	9.982e-01
PHETA2	2.109	0.01197	9.982e-01
C11orf74	147.922	0.01196	9.982e-01
CCDC74B	112.435	0.01196	9.982e-01
TMEM11	24.9811	0.01194	9.982e-01
XRN1	46.9667	0.01194	9.982e-01
MTMR1	13.1054	0.01192	9.982e-01
WDR59	11.6705	0.01188	9.982e-01
CLDN16	18.9585	0.01185	9.982e-01
YWHAG	31.8337	0.01181	9.982e-01
PDRG1	10.5395	0.01179	9.982e-01
ATP6V1F	152.576	0.01179	9.982e-01
DOLK	15.3589	0.01174	9.982e-01
LZTR1	7.64395	0.01173	9.982e-01
PLA2G10	98.727	0.01173	9.982e-01		Yes
ZBTB7B	8.51557	0.01167	9.982e-01
NDUFAF8	75.7317	0.01165	9.982e-01
NELFE	116.461	0.01163	9.982e-01
MARVELD3	21.1768	0.01161	9.982e-01
RNPEP	94.9655	0.01153	9.982e-01		Yes
ASNA1	52.0012	0.01152	9.982e-01
SRP19	26.6765	0.01152	9.982e-01
IRF1	120.044	0.01151	9.982e-01
FN3K	18.8415	0.01147	9.982e-01
ASB3	3.60562	0.01144	9.982e-01
OTUD6B	11.8723	0.0114	9.982e-01
PLEKHH1	11.314	0.01139	9.982e-01
SRSF1	40.7383	0.01138	9.982e-01
CAMTA1	75.0041	0.01138	9.982e-01
MMAA	5.91213	0.01138	9.982e-01
EDF1	248.437	0.01127	9.982e-01
YME1L1	56.2394	0.01127	9.982e-01
CALM2	1118.18	0.01119	9.982e-01
SDF4	50.6816	0.01119	9.982e-01
FZD3	27.6151	0.01119	9.982e-01
GUSB	22.5929	0.01117	9.982e-01
ARHGAP5	77.8238	0.01117	9.982e-01
HSPE1	418.551	0.0111	9.982e-01
OSBPL10	7.34502	0.01109	9.982e-01
SNAPC5	36.8994	0.01109	9.982e-01
NXF1	14.0898	0.01105	9.982e-01
KLHL15	2.33568	0.01105	9.982e-01
ZNF233	1.62588	0.01099	9.984e-01
RBBP6	64.0207	0.01098	9.982e-01
DSG2	29.8354	0.01097	9.982e-01
FAM50A	50.4908	0.01093	9.982e-01
CLDN12	23.3122	0.01093	9.982e-01
DOPEY1	23.9989	0.01091	9.982e-01
C11orf49	94.8548	0.01091	9.982e-01
KCNB1	11.3296	0.01089	9.982e-01
RAP1A	21.4488	0.01088	9.982e-01
CYP27A1	38.9846	0.01088	9.982e-01
NSMCE1	81.5217	0.01085	9.982e-01
ANKRD9	8.07869	0.01084	9.982e-01
CDK2AP1	54.6984	0.01082	9.982e-01
POP5	61.3897	0.01079	9.982e-01
CRY2	47.6594	0.01067	9.982e-01
TAMM41	10.3391	0.01067	9.982e-01
FAR1	22.5685	0.01067	9.982e-01
TTLL12	7.18541	0.01066	9.982e-01
RMND5A	29.26	0.01062	9.982e-01
GNAI2	68.4493	0.01052	9.982e-01
KIAA0232	107.566	0.0105	9.982e-01
NDUFC1	342.304	0.0105	9.982e-01
SP1	19.1505	0.01049	9.982e-01
PLAC8	280.582	0.01042	9.982e-01
DOCK5	11.9348	0.01039	9.982e-01
PABPC4	34.3633	0.01037	9.982e-01
TLE1	3.70203	0.01037	9.984e-01
DRG2	19.7135	0.01037	9.982e-01
G6PD	17.1734	0.01036	9.982e-01
WWP2	31.0451	0.01035	9.982e-01
PARP4	46.7067	0.01034	9.982e-01
SIGIRR	118.275	0.01033	9.982e-01
NAE1	31.1624	0.01027	9.982e-01
REXO2	79.0525	0.01025	9.982e-01
SMPD3	44.637	0.01022	9.982e-01
ATP5MG	497.46	0.01018	9.982e-01
DBT	17.9478	0.01015	9.982e-01
DCAF10	24.4473	0.0101	9.982e-01
DPM3	119.146	0.01009	9.982e-01
MED15	31.6648	0.01008	9.982e-01
IARS2	109.669	0.01	9.982e-01
CCDC88C	139.924	0.00998	9.982e-01
ZNF200	6.26641	0.00988	9.982e-01
STXBP1	30.3934	0.00983	9.982e-01
PITPNA	66.2137	0.00982	9.982e-01
POLR2I	566.328	0.00977	9.982e-01
PPP1R2	101.834	0.00975	9.982e-01
MCMBP	16.0063	0.00975	9.982e-01
USP4	29.0462	0.00974	9.982e-01
IDNK	35.2828	0.00973	9.982e-01
SRSF4	82.0899	0.00972	9.982e-01
SAP30BP	24.2035	0.00965	9.982e-01
RBM5	45.6994	0.00964	9.982e-01
ZFHX3	51.8445	0.00963	9.982e-01
SLC35E2A	10.8516	0.00959	9.982e-01
PRPF38A	24.494	0.00949	9.982e-01
ISOC2	33.9035	0.00948	9.982e-01
ACTB	1136.56	0.00943	9.982e-01
MRPS23	47.5038	0.00941	9.982e-01
PLCH1	64.7044	0.00928	9.982e-01
CYB5D1	64.4951	0.00921	9.982e-01
DHX16	39.8359	0.00921	9.982e-01
COLCA1	62.271	0.00915	9.982e-01
ZNF283	3.09433	0.00913	9.984e-01
SORBS3	30.0362	0.00913	9.982e-01
CCDC149	5.77526	0.00911	9.982e-01
DMKN	272.407	0.00908	9.982e-01		Yes
SLC15A2	15.2758	0.00905	9.982e-01
GNG5	413.12	0.009	9.982e-01
SYNE4	17.5212	0.00897	9.982e-01
FPGT	7.92369	0.00896	9.982e-01
HCCS	19.134	0.00896	9.982e-01
LRBA	78.3478	0.00893	9.982e-01
MTHFD2	7.73519	0.00889	9.984e-01
XAB2	24.4847	0.00889	9.982e-01
TMEM167B	13.0792	0.00885	9.982e-01
PPP4R3B	133.983	0.00882	9.982e-01
RXYLT1	38.3014	0.00874	9.982e-01
FAM219B	40.4255	0.00873	9.982e-01
PRKAB1	14.2335	0.00869	9.982e-01
ZNF334	14.3843	0.00867	9.982e-01
MEGF8	16.3921	0.00867	9.982e-01
ARPC3	283.227	0.00867	9.982e-01
DDX24	176.367	0.00865	9.982e-01
GPBP1	95.1701	0.00865	9.982e-01
GLRX2	18.5303	0.00864	9.982e-01
ZBTB33	19.1913	0.00862	9.982e-01
FRK	26.7722	0.00855	9.982e-01
ABCF3	19.0205	0.00851	9.982e-01
ANKFN1	56.659	0.0085	9.982e-01
BDP1	46.8299	0.0085	9.982e-01
NAAA	36.3918	0.00848	9.982e-01
TADA3	56.831	0.00845	9.982e-01
KIAA1671	62.5977	0.00842	9.982e-01
PAN3	19.2979	0.00841	9.982e-01
PACRG	145.895	0.00836	9.982e-01
FAM208B	37.6692	0.00836	9.982e-01
MIA3	45.0379	0.00834	9.982e-01
SNRNP40	21.8265	0.00833	9.982e-01
PAX9	27.7696	0.00831	9.982e-01
NRF1	16.6451	0.00826	9.982e-01
WNT4	7.78751	0.00824	9.984e-01		Yes
BAG1	83.3789	0.00824	9.982e-01
SUMF2	43.1675	0.00812	9.982e-01
CEP104	52.1122	0.0081	9.982e-01
POM121	14.4202	0.00806	9.982e-01
UQCRH	133.296	0.00806	9.982e-01
COX19	34.6694	0.00802	9.982e-01
FOXP1	87.8098	0.00801	9.982e-01
WDR20	11.3351	0.00795	9.982e-01
XRCC5	137.769	0.00793	9.982e-01
CAMK2D	32.0207	0.00785	9.982e-01
UBA52	380.677	0.00785	9.982e-01
PELP1	31.387	0.00774	9.982e-01
CMBL	14.4219	0.00773	9.982e-01
SLC25A28	12.5698	0.00766	9.984e-01
NDUFA8	101.353	0.00766	9.982e-01
FKBP15	24.005	0.00765	9.982e-01
LRRC8B	26.2769	0.00764	9.982e-01
ANKRD13D	51.2812	0.00762	9.982e-01
BAALC	25.0094	0.00758	9.984e-01
NPHP4	20.5884	0.00752	9.982e-01
ZNF688	96.6677	0.00752	9.982e-01
TMCC2	4.54409	0.00752	9.984e-01
NUMA1	51.0278	0.00752	9.982e-01
ITM2A	18.3344	0.00752	9.984e-01
SEPT9	118.626	0.00746	9.982e-01
COQ2	7.59392	0.00745	9.982e-01
SUCLA2	34.4185	0.00742	9.982e-01
GDAP1	10.8123	0.00742	9.984e-01
TNRC18	23.4629	0.00737	9.982e-01
PDAP1	71.5247	0.00736	9.982e-01
CST3	507.358	0.00736	9.982e-01		Yes
HSD17B12	58.1126	0.00733	9.982e-01
DNMT1	65.81	0.00732	9.982e-01
DZANK1	55.4548	0.0073	9.982e-01
RWDD2A	5.07525	0.00729	9.984e-01
HMCES	19.3082	0.00729	9.982e-01
GON4L	37.6114	0.00726	9.982e-01
MKLN1	33.2803	0.00726	9.982e-01
TMEM101	16.3233	0.00719	9.982e-01
TMEM250	28.8391	0.00714	9.982e-01
ZNF444	27.1931	0.00707	9.982e-01
COMMD10	5.79443	0.00707	9.984e-01
AFDN	232.822	0.00705	9.982e-01
CYB5R3	68.3953	0.00703	9.982e-01
MGME1	6.02888	0.00703	9.982e-01
ZNF808	23.096	0.007	9.982e-01
ILDR1	10.7234	0.00698	9.982e-01
MARK3	49.8335	0.00698	9.982e-01
RAD9A	65.6759	0.00698	9.982e-01
CCT2	209.987	0.00696	9.982e-01
CDK14	5.88001	0.00695	9.984e-01
UBE4A	30.1623	0.00691	9.982e-01
PRPF31	31.0902	0.00687	9.982e-01
SMIM1	4.5236	0.00687	9.984e-01
IFT27	276.423	0.00674	9.982e-01
GBA	12.4184	0.00674	9.982e-01
TCTA	31.4728	0.00673	9.982e-01
PGRMC2	20.0045	0.00671	9.982e-01
UPF2	47.1812	0.00665	9.982e-01
IFT172	224.281	0.00664	9.982e-01
SELENOH	373.51	0.00664	9.982e-01
NDUFS8	121.403	0.00663	9.982e-01
GALNT7	16.2457	0.00657	9.984e-01
FBXO42	11.6079	0.00649	9.982e-01
MANSC1	13.3024	0.00648	9.984e-01
RAB4A	77.9314	0.00647	9.982e-01
LIN7B	10.8837	0.00646	9.984e-01
TMEM91	9.48035	0.00646	9.984e-01
COG4	26.6579	0.00641	9.982e-01
CCT3	173.844	0.00638	9.982e-01
PEMT	12.7905	0.00638	9.982e-01
TALDO1	244.841	0.00636	9.982e-01
AEBP2	31.2526	0.00633	9.982e-01
TMEM170A	23.7228	0.0063	9.982e-01
GOLPH3	60.6975	0.00629	9.982e-01
GFPT1	93.9595	0.00629	9.982e-01
SOD2	64.8243	0.00627	9.984e-01
NME5	294.16	0.00626	9.982e-01
ARMCX6	2.89028	0.00626	9.984e-01
GVQW3	8.30746	0.00626	9.984e-01
TCF12	24.1872	0.0062	9.982e-01
METTL7A	150.126	0.0062	9.982e-01
SH3RF3	13.2294	0.00617	9.984e-01
IDE	30.8296	0.00616	9.982e-01		Yes
FAM81B	285.582	0.00612	9.982e-01
E4F1	16.6754	0.00612	9.982e-01
DNM2	42.4383	0.00611	9.982e-01
NDUFAF4	18.7911	0.0061	9.982e-01
ARPC2	120.769	0.0061	9.982e-01
BPTF	145.746	0.00597	9.982e-01
CNOT11	34.6899	0.00595	9.982e-01
FAM168B	23.6268	0.00595	9.982e-01
PIGK	16.1402	0.00592	9.982e-01
NDC1	5.53737	0.00591	9.984e-01
CGN	92.3483	0.00588	9.982e-01
IPO5	38.7466	0.00587	9.982e-01
TMTC2	15.4781	0.00586	9.982e-01
LRRIQ1	577.978	0.00586	9.982e-01
CERKL	83.3252	0.00586	9.982e-01
CCDC153	177.451	0.00582	9.982e-01
CCDC65	176.347	0.00581	9.982e-01
ARF1	139.087	0.00578	9.982e-01
RAMP1	72.8458	0.00578	9.984e-01
CCDC13	25.3777	0.0057	9.982e-01
ARF5	115.071	0.00568	9.982e-01
PFDN1	27.5285	0.00568	9.984e-01
CIRBP	202.429	0.00568	9.982e-01
MON1B	17.9833	0.00563	9.982e-01
DCTN2	40.2233	0.00562	9.982e-01
PPP1R37	12.6809	0.00562	9.982e-01
LAGE3	47.6533	0.0056	9.982e-01
DHX57	33.3478	0.00556	9.982e-01
ALG10B	7.06332	0.00555	9.984e-01
CNBP	141.167	0.00552	9.982e-01
AQR	28.8032	0.00548	9.982e-01
PJA2	43.6596	0.00541	9.982e-01
FUS	110.438	0.00536	9.982e-01
CTU1	11.9641	0.00535	9.984e-01
ZNF518A	29.3725	0.00533	9.982e-01
GMPS	12.1746	0.00533	9.982e-01
ABHD13	13.4036	0.00531	9.982e-01
PGGT1B	22.9617	0.0053	9.982e-01
ADAM9	22.695	0.0052	9.984e-01		Yes
HAT1	33.117	0.00519	9.984e-01
TRIM24	20.7448	0.00518	9.982e-01
MDM1	51.8252	0.00517	9.982e-01
TMEM231	398.18	0.00516	9.982e-01
TRNAU1AP	55.7381	0.00512	9.982e-01
RNF4	16.8931	0.00501	9.982e-01
CSTF1	11.5027	0.005	9.984e-01
ACOT4	5.81015	0.00492	9.984e-01
VPS50	11.3872	0.00487	9.984e-01
C8orf44	7.69019	0.00486	9.984e-01
VARS2	13.913	0.00484	9.984e-01
PSD	6.38611	0.00483	9.984e-01
PNLDC1	15.4015	0.00482	9.984e-01
THADA	45.4029	0.00481	9.982e-01
RABL3	13.0837	0.00481	9.984e-01
ZNF799	4.64257	0.00479	9.984e-01
EIF2B2	21.6614	0.00479	9.982e-01
DMAP1	24.1965	0.00475	9.984e-01
CAPN5	20.7977	0.00474	9.984e-01
ACD	12.6732	0.00472	9.984e-01
PPA1	55.49	0.00467	9.982e-01
EEPD1	7.0654	0.00463	9.984e-01
AGA	11.6613	0.0046	9.984e-01
METTL26	99.1095	0.00459	9.982e-01
ZNF766	8.70465	0.00454	9.984e-01
TMEM30B	27.2953	0.00454	9.982e-01
NUP50	64.6719	0.00451	9.982e-01
C7orf57	166.582	0.00451	9.982e-01
KIAA0556	85.3715	0.00449	9.982e-01
TRAF3IP1	301.338	0.00447	9.982e-01
SNUPN	13.732	0.00443	9.984e-01
SETD2	91.4341	0.00431	9.982e-01
PEX13	22.5036	0.00425	9.982e-01
LAMP1	54.1685	0.00425	9.982e-01
EXOSC4	42.891	0.00425	9.982e-01
MTHFD2L	42.5954	0.00424	9.982e-01
PHPT1	141.168	0.00424	9.982e-01
AGFG1	27.8306	0.00423	9.984e-01
CATSPERE	30.1133	0.00422	9.984e-01
ORAOV1	12.2811	0.0042	9.984e-01
OLMALINC	33.4518	0.00419	9.984e-01
CMAS	36.3623	0.00419	9.984e-01
ACLY	36.889	0.00419	9.982e-01
C1orf43	89.5231	0.00418	9.982e-01
CFAP99	38.2822	0.00417	9.984e-01
RBBP8	20.35	0.00413	9.984e-01
ERG28	54.9382	0.00412	9.984e-01
BLOC1S6	15.4741	0.00412	9.984e-01
FBXL19	5.40599	0.00412	9.984e-01
H2AFX	24.9868	0.00411	9.984e-01
CAD	4.48418	0.00408	9.984e-01
MRM3	9.30618	0.00407	9.984e-01
NR1H2	26.9807	0.00407	9.984e-01
ATP6V0C	97.7795	0.00404	9.984e-01
UBXN2B	8.81956	0.00402	9.984e-01
ZFP3	23.2392	0.00401	9.984e-01
MTRNR2L8	26.8175	0.00399	9.984e-01
PLAGL1	3.08195	0.00397	9.984e-01
GID4	5.62033	0.00391	9.984e-01
ZNF579	10.9651	0.0039	9.984e-01
TRPC1	3.6261	0.00388	9.984e-01
RXRB	12.754	0.00378	9.984e-01
RPA3	240.761	0.00376	9.984e-01
STAG2	53.3627	0.00375	9.982e-01
MTERF2	7.29097	0.0037	9.984e-01
TMCO1	105.424	0.00369	9.984e-01
TRNT1	16.3443	0.00367	9.984e-01
FAIM	95.0061	0.00363	9.984e-01
KLF2	43.1384	0.00356	9.984e-01
CGGBP1	33.9143	0.00355	9.982e-01
NPIPB4	5.49081	0.00351	9.984e-01
FBF1	20.4006	0.00346	9.984e-01
HSPA8	924.285	0.00342	9.984e-01
GNE	14.4631	0.0034	9.984e-01
MAGED2	124.206	0.00339	9.984e-01
APOC1	22.1336	0.00336	9.989e-01		Yes
CCND1	46.8508	0.00336	9.984e-01
SGTA	16.7158	0.00334	9.984e-01
RABGAP1L	96.9757	0.00332	9.982e-01
GOLM1	149.731	0.00331	9.984e-01
CTF1	14.2337	0.00329	9.984e-01		Yes
NDUFS2	64.4444	0.00328	9.982e-01
C14orf132	23.1175	0.00323	9.984e-01
TCP11	4.44296	0.00317	9.984e-01
PLEKHM1	14.043	0.00313	9.984e-01
CASZ1	85.1094	0.00307	9.984e-01
NRAV	69.9391	0.00306	9.984e-01
GRM5	11.4547	0.00305	9.984e-01
ORC3	17.6102	0.00304	9.984e-01
NUFIP1	12.1716	0.00301	9.984e-01
AKAP8L	38.5095	0.00299	9.984e-01
AAMP	28.7259	0.00292	9.984e-01
SRRM1	132.464	0.00289	9.982e-01
C9orf43	4.53475	0.00285	9.984e-01
CHMP2A	197.452	0.00285	9.982e-01
TMEM214	9.57792	0.00279	9.984e-01
RPRD2	44.1397	0.00273	9.984e-01
RHOG	10.0957	0.0027	9.984e-01
ARHGAP1	14.1998	0.0027	9.984e-01
UCHL5	17.7559	0.00266	9.984e-01
ATG101	31.5522	0.00263	9.984e-01
XRCC1	47.0666	0.00261	9.984e-01
MISP3	52.013	0.0025	9.984e-01
B2M	6038.23	0.00249	9.984e-01		Yes
FOXJ1	417.835	0.00244	9.984e-01
FKBP2	197.452	0.00242	9.984e-01
RIMKLB	29.0924	0.0024	9.984e-01
TMEM187	14.5602	0.00237	9.984e-01
RCOR3	16.2879	0.00236	9.984e-01
HOMER2	13.9285	0.00235	9.984e-01
B3GALT6	9.10273	0.00226	9.984e-01
BCO2	64.6393	0.00226	9.984e-01
ZDHHC4	29.7066	0.00226	9.984e-01
CNTLN	25.9747	0.00226	9.984e-01
PIR	61.2901	0.00226	9.984e-01
CCDC173	212.678	0.00226	9.984e-01
RCC1	10.8829	0.00224	9.984e-01
ARFIP2	58.1823	0.00224	9.984e-01
ZKSCAN1	168.955	0.00223	9.984e-01
PUM1	64.4576	0.00221	9.984e-01
TMEM230	54.033	0.00219	9.984e-01
FAM169A	7.63635	0.00218	9.984e-01
AP3B1	31.6108	0.00215	9.984e-01
ZNF281	11.3111	0.00209	9.984e-01
C1orf131	18.4578	0.00206	9.984e-01
PHTF1	119.489	0.00201	9.984e-01
CCDC122	24.2939	0.00192	9.984e-01
LDLRAD4	37.5927	0.00192	9.984e-01
FAM95C	27.7231	0.00191	9.984e-01
OXSM	8.58076	0.00191	9.984e-01
SCYL3	16.2268	0.00177	9.984e-01
NR2F6	61.8026	0.00176	9.984e-01
MAT2B	55.7103	0.00176	9.984e-01
C6	32.8481	0.00175	9.991e-01		Yes
KAT6A	29.7001	0.00172	9.984e-01
MPDU1	24.0472	0.00167	9.984e-01
ZNF329	6.65007	0.00166	9.984e-01
SLK	63.9002	0.00166	9.984e-01
RIOK2	11.7855	0.00165	9.984e-01
EIF1B	85.2965	0.00164	9.984e-01
PTPN18	38.855	0.00159	9.984e-01
CCT4	125.608	0.00154	9.984e-01
NAA60	22.309	0.00154	9.984e-01
EBLN3P	58.2294	0.00153	9.984e-01
ALG10	3.49967	0.00151	9.987e-01
C6orf47	9.26702	0.00151	9.987e-01
ENSA	109.203	0.00145	9.984e-01
CDK10	30.1772	0.00145	9.984e-01
UBR3	16.4765	0.00143	9.984e-01
SAYSD1	21.0142	0.00141	9.984e-01
YPEL2	28.106	0.00139	9.984e-01
UBR5	62.9004	0.00139	9.984e-01
MINK1	31.443	0.00139	9.984e-01
RNF145	84.0643	0.00138	9.987e-01
NAA20	141.354	0.00123	9.984e-01
CHFR	13.2162	0.00122	9.987e-01
PIK3C3	20.8495	0.00114	9.984e-01
TANC1	16.457	0.00112	9.987e-01
LMO4	81.3201	0.00105	9.989e-01
COLGALT1	8.24222	0.00102	9.989e-01
PELI1	33.6953	0.00098	9.987e-01
EMB	95.7961	0.00096	9.987e-01
KLHDC7A	11.9075	0.00094	9.991e-01
PGAP3	5.07662	0.0009	9.991e-01
TMEM165	78.5613	0.00089	9.987e-01
PPP3CA	35.3661	0.00083	9.987e-01
PFN2	174.937	0.00082	9.984e-01
FAM110A	4.36026	0.00081	9.991e-01
CNOT6	36.9522	0.00081	9.984e-01
SMURF2	16.2994	0.00079	9.987e-01
NFKB1	28.3399	0.00078	9.989e-01
RBMX	60.4763	0.00069	9.987e-01
JUND	181.988	0.00065	9.991e-01
RHOB	81.0422	0.00059	9.991e-01
IKZF2	43.2491	0.0005	9.991e-01
YWHAZ	274.997	0.00049	9.989e-01
TSC22D1	113.983	0.00047	9.991e-01
CBX3	82.2112	0.00045	9.991e-01
KPNB1	73.1129	0.00041	9.987e-01
VRK2	20.1128	0.0004	9.992e-01
LSM10	11.4007	0.0004	9.992e-01
EXOC3	29.6406	0.0004	9.991e-01
DNAJB11	36.3322	0.00036	9.992e-01
ARID1A	47.7854	0.00033	9.991e-01
ZNF740	8.64312	0.0003	9.992e-01
NSMCE3	24.6005	0.00019	9.992e-01
TXNDC12	33.8673	0.00017	9.992e-01
PLEKHA6	12.7956	3e-05	1.000e+00
PDE8A	8.01389	2e-05	1.000e+00
THOC2	51.1612	0	1.000e+00
DAPP1	69.8876	-4e-05	1.000e+00
MRPS25	37.461	-8e-05	9.996e-01
MAP3K19	165.935	-0.0001	9.992e-01
PRPF8	111.427	-0.00011	9.992e-01
SCAP	22.0734	-0.00015	9.992e-01
DSTN	652.653	-0.00016	9.992e-01
PXMP4	12.2642	-0.0002	9.992e-01
CRADD	16.0534	-0.00026	9.992e-01
ELK4	22.8861	-0.00026	9.992e-01
NUDT12	15.3964	-0.00029	9.992e-01
TBPL1	27.8863	-0.00035	9.992e-01
ESRP1	35.283	-0.00038	9.991e-01
SULF1	3.83868	-0.0004	9.992e-01		Yes
DNAJC3	115.106	-0.00042	9.989e-01
ACAD11	6.65488	-0.00043	9.992e-01
CFAP74	101.375	-0.00047	9.991e-01
NBR1	62.0066	-0.00047	9.989e-01
PFAS	2.43926	-0.00049	9.992e-01
PRUNE1	6.88371	-0.00052	9.992e-01
LYN	41.8147	-0.00053	9.992e-01
ATP8B1	40.0905	-0.00055	9.990e-01
MOV10	20.2528	-0.00056	9.991e-01
AHCY	15.5315	-0.0006	9.991e-01
EIF4E	34.9985	-0.00067	9.987e-01
TTC25	148.183	-0.0007	9.987e-01
AMACR	8.75603	-0.0007	9.991e-01
PTPMT1	67.8161	-0.00071	9.987e-01
ATN1	35.2221	-0.00071	9.987e-01
CANX	278.15	-0.00073	9.984e-01
RACK1	391.335	-0.00085	9.985e-01
TMEM106B	41.8333	-0.00085	9.984e-01
RPA1	16.5174	-0.00087	9.987e-01
RPN2	97.9435	-0.0009	9.984e-01
CASC4	130.716	-0.00096	9.984e-01
COL4A3BP	50.2278	-0.00096	9.984e-01
PHTF2	13.5404	-0.00097	9.989e-01
STK25	18.8595	-0.00102	9.984e-01
TEFM	14.3653	-0.00103	9.985e-01
FMNL2	10.3491	-0.0011	9.987e-01
SMC5	54.9694	-0.00116	9.984e-01
XPO6	17.3124	-0.00118	9.984e-01
BRD7	81.1131	-0.00121	9.984e-01
ZBTB45	11.1569	-0.00123	9.984e-01
ACBD6	26.8866	-0.00127	9.984e-01
SLC39A6	33.4751	-0.00131	9.984e-01
CEP350	83.0695	-0.00134	9.984e-01
SPATA5	4.90253	-0.00141	9.987e-01
AGPAT1	21.9533	-0.00142	9.984e-01
ATP5F1C	109.083	-0.00143	9.984e-01
PGS1	15.5198	-0.00144	9.984e-01
CRYZL1	23.6057	-0.0015	9.984e-01
CUL1	35.0765	-0.00151	9.984e-01
DNAAF5	36.3296	-0.00153	9.984e-01
PGAP2	12.4457	-0.00154	9.984e-01
ACTA2	11.8665	-0.00157	9.987e-01
PAICS	14.9789	-0.00159	9.984e-01
TIMM21	13.615	-0.00159	9.984e-01
HAUS6	9.31117	-0.00159	9.984e-01
AURKAIP1	199.772	-0.00161	9.984e-01
USPL1	7.35805	-0.00164	9.984e-01
ATIC	24.0745	-0.00165	9.984e-01
FBXO16	18.2325	-0.00167	9.984e-01
KDM5B	68.8582	-0.00167	9.984e-01
JKAMP	72.8155	-0.00169	9.984e-01
RALGDS	40.076	-0.00171	9.984e-01
ANKRD66	272.356	-0.00171	9.984e-01
M6PR	45.3381	-0.00175	9.984e-01
TRAF4	62.5525	-0.00181	9.984e-01
BCL10	17.2492	-0.00184	9.984e-01
RAB23	10.0523	-0.00185	9.984e-01
GSPT2	9.83497	-0.00189	9.984e-01
IDH1	19.1289	-0.00194	9.984e-01
MED10	51.1647	-0.00195	9.984e-01
EPM2AIP1	19.4251	-0.00196	9.984e-01
SLC20A2	61.347	-0.00198	9.984e-01
FBXL4	16.5239	-0.00201	9.984e-01
ZMYND10	554.206	-0.00203	9.984e-01
C3orf18	2.63208	-0.00204	9.987e-01
RBL2	59.3343	-0.00212	9.984e-01
AAGAB	27.1531	-0.00213	9.984e-01
SPPL2A	78.0436	-0.00218	9.984e-01
WDPCP	48.1032	-0.00227	9.984e-01
HHLA3	17.1706	-0.00231	9.984e-01
ALPK1	26.3248	-0.00232	9.984e-01
GPR156	3.56257	-0.00235	9.987e-01
TIMM8B	71.8486	-0.00236	9.984e-01
MMP24OS	248.261	-0.00237	9.984e-01
RNF113A	15.1786	-0.00241	9.984e-01
SLC41A3	17.747	-0.00243	9.984e-01
SPTBN1	259.89	-0.00243	9.984e-01
RASSF8	3.28734	-0.00243	9.984e-01
CASTOR3	27.5338	-0.00246	9.984e-01
YTHDC2	26.0644	-0.00247	9.984e-01
OGFOD1	10.1796	-0.00248	9.984e-01
SH2D3A	14.1966	-0.00249	9.984e-01
COX5A	371.428	-0.00252	9.984e-01
LDLRAP1	6.74602	-0.00254	9.984e-01
PNO1	18.8208	-0.0026	9.984e-01
EEF2	260.83	-0.0026	9.984e-01
KLHL20	7.9623	-0.00261	9.984e-01
POLR2J3	1.92541	-0.00262	9.987e-01
ZNF436	3.07918	-0.00263	9.984e-01
SLC25A1	28.9424	-0.00266	9.984e-01
TFDP1	41.1781	-0.0027	9.984e-01
DNHD1	20.1414	-0.00272	9.984e-01
TEKT1	312.253	-0.00276	9.984e-01
FAM117B	3.77078	-0.00277	9.984e-01
ANKMY1	106.523	-0.00277	9.984e-01
H3F3A	1049.6	-0.0028	9.984e-01
DENND3	5.82684	-0.00281	9.984e-01
STK40	48.7185	-0.00283	9.984e-01
ZMYND11	25.4196	-0.00289	9.984e-01
CFAP69	129.677	-0.00289	9.984e-01
TTC39C	67.132	-0.00292	9.984e-01
ADD1	73.2585	-0.00294	9.982e-01
HLA-DMB	19.6667	-0.00299	9.984e-01
ZNF584	16.0684	-0.003	9.984e-01
SF3A1	45.8778	-0.00302	9.982e-01
NSFL1C	67.7381	-0.0031	9.982e-01
SNAP23	40.5718	-0.00313	9.984e-01
PPP5C	46.3602	-0.00314	9.982e-01
PM20D2	9.20147	-0.00314	9.984e-01
CD82	47.6326	-0.00321	9.984e-01
SEC62	227.184	-0.00322	9.984e-01
CGRRF1	13.0652	-0.00324	9.984e-01
FBXO32	8.46655	-0.00324	9.984e-01
DMRTA2	7.8023	-0.00327	9.984e-01
RBMXL1	11.1822	-0.00329	9.984e-01
ZZEF1	26.0725	-0.00332	9.984e-01
CASD1	28.2049	-0.00337	9.984e-01
DENND1A	11.4606	-0.0034	9.984e-01
NHLRC4	58.6964	-0.00344	9.984e-01
UQCRC1	129.128	-0.00356	9.982e-01
BLVRB	102.789	-0.0036	9.984e-01
FAM177A1	205.464	-0.00361	9.982e-01		Yes
ZSCAN18	67.658	-0.00363	9.984e-01
ATP5MC3	254.8	-0.00364	9.984e-01
BCAS4	26.5356	-0.00364	9.984e-01
ARL6IP5	110.19	-0.00366	9.982e-01
C19orf38	4.03081	-0.00367	9.984e-01
MARK2	32.4954	-0.00367	9.984e-01
SMAD3	28.9552	-0.00367	9.984e-01
SCYL1	22.7429	-0.00368	9.984e-01
USP8	84.098	-0.0037	9.982e-01
UGP2	83.6361	-0.00372	9.982e-01
UQCC1	12.0745	-0.00374	9.984e-01
FXR1	89.9859	-0.00375	9.982e-01
RFX2	166.876	-0.00375	9.982e-01
TBX6	2.46065	-0.00375	9.984e-01
E2F5	17.0699	-0.0038	9.984e-01
RUFY3	29.0682	-0.00382	9.984e-01
ICK	49.8232	-0.00385	9.984e-01
NASP	59.4224	-0.00385	9.982e-01
NIPA2	20.6764	-0.00386	9.984e-01
KDM4B	22.4709	-0.00387	9.984e-01
CEP68	11.5062	-0.0039	9.984e-01
ALOX15	294.876	-0.00393	9.984e-01
WDR19	70.2566	-0.00399	9.982e-01
SLC2A3	2.89526	-0.00402	9.987e-01
METAP1	19.7001	-0.00402	9.984e-01
PCM1	484.171	-0.00404	9.982e-01
RTN3	108.624	-0.00406	9.982e-01
S100A11	3798.12	-0.00418	9.982e-01
STX1A	3.3968	-0.00418	9.984e-01
ANKRD50	9.28747	-0.00418	9.984e-01
ARHGAP24	24.1108	-0.0042	9.984e-01
SP2	9.44553	-0.0042	9.984e-01
DUSP14	77.7469	-0.0042	9.982e-01
XYLT2	5.50336	-0.00424	9.984e-01		Yes
TAOK3	14.1256	-0.00425	9.984e-01
CSNK2A2	18.8937	-0.00426	9.984e-01
EPHX1	375.636	-0.00427	9.984e-01
GBP6	19.6779	-0.00428	9.984e-01
SF3A2	22.786	-0.00431	9.982e-01
EFL1	14.1397	-0.00433	9.984e-01
GOSR1	57.7182	-0.00435	9.982e-01
NFKBIL1	16.1508	-0.00442	9.984e-01
ATP2B4	69.4749	-0.00442	9.982e-01
NOC2L	26.1443	-0.00447	9.984e-01
ZMIZ1	19.4916	-0.00448	9.984e-01
ERLIN2	56.3549	-0.00448	9.982e-01
PDIA6	124.838	-0.0045	9.982e-01
TMED10	260.229	-0.00451	9.982e-01
ARAF	10.015	-0.00452	9.984e-01
NTPCR	25.3302	-0.00454	9.982e-01
WDR34	227.04	-0.00456	9.982e-01
PNPLA2	28.5875	-0.00458	9.984e-01
PIEZO2	11.0869	-0.00459	9.984e-01
BBOX1	7.43352	-0.00463	9.984e-01
CTBP2	77.5373	-0.00464	9.982e-01
TIPIN	8.1122	-0.00464	9.984e-01
DDX51	6.2409	-0.00465	9.984e-01
RBM24	35.2647	-0.00465	9.984e-01
FAM221A	53.9646	-0.00467	9.982e-01
COG3	12.0073	-0.00469	9.984e-01
CCDC106	11.4351	-0.00472	9.984e-01
TPR	178.185	-0.00476	9.982e-01
TRIM8	74.759	-0.00477	9.982e-01
ADPGK	25.6559	-0.00478	9.982e-01
MORC3	28.2224	-0.0048	9.982e-01
PLXNA1	10.3231	-0.00481	9.984e-01
PER3	15.9063	-0.00482	9.984e-01
DNAJA2	72.0821	-0.00485	9.982e-01
GOLGA4	96.591	-0.00485	9.982e-01
UBE3C	42.0901	-0.00487	9.982e-01
MFSD6	109.869	-0.00489	9.982e-01
WDR44	9.39836	-0.00494	9.984e-01
SUPT20H	39.7124	-0.00495	9.982e-01
ATAD2B	10.2344	-0.00495	9.984e-01
ACADM	60.4709	-0.00498	9.982e-01
TCEA3	6.77885	-0.00506	9.984e-01
RGS14	15.1136	-0.0051	9.984e-01
PWWP2B	40.9631	-0.00513	9.982e-01
POLR2A	71.0867	-0.00515	9.982e-01
SOGA1	11.9122	-0.00518	9.984e-01		Yes
NENF	63.3694	-0.00521	9.982e-01		Yes
SPNS2	3.71395	-0.00522	9.985e-01
DGUOK	62.9135	-0.00524	9.982e-01
SATB1	54.5984	-0.00529	9.982e-01
ACBD3	47.367	-0.00535	9.982e-01
TACO1	17.0879	-0.00536	9.982e-01
NIFK	40.1832	-0.00541	9.982e-01
CCDC137	23.3627	-0.00542	9.982e-01
KCTD12	99.8637	-0.00545	9.984e-01
RNASEK	18.8386	-0.00555	9.984e-01
PRKCD	34.182	-0.00555	9.982e-01
SFR1	7.71228	-0.00556	9.984e-01
HBS1L	29.8168	-0.0056	9.982e-01
SWSAP1	10.2964	-0.00563	9.984e-01
KAT8	18.6181	-0.00563	9.982e-01
LARGE1	4.48283	-0.00567	9.984e-01
PA2G4	90.9078	-0.00571	9.982e-01
PAK1IP1	9.26286	-0.00575	9.984e-01
CCDC115	10.3729	-0.00578	9.984e-01
RNF141	40.2139	-0.0058	9.982e-01
CNOT4	38.3356	-0.00582	9.982e-01
ELAC1	11.4103	-0.00583	9.982e-01
PBXIP1	24.5476	-0.006	9.982e-01
PDCD6IP	129.928	-0.00606	9.982e-01
TMEM69	17.3552	-0.00607	9.982e-01
TNFAIP2	39.5401	-0.0061	9.984e-01
BCL7A	30.1817	-0.00615	9.982e-01
HMBOX1	10.8583	-0.00615	9.982e-01
SNW1	60.7562	-0.00616	9.982e-01
PRDX2	131.124	-0.00624	9.982e-01
SYNE2	347.1	-0.00626	9.982e-01
SHOC2	55.6861	-0.00626	9.982e-01
FNBP1L	45.771	-0.00626	9.982e-01
C16orf86	2.09099	-0.0063	9.984e-01
SRP72	26.224	-0.00632	9.982e-01
ANKZF1	56.605	-0.00632	9.982e-01
C14orf93	6.08939	-0.00632	9.984e-01		Yes
TIMM23	39.1089	-0.00637	9.982e-01
TMEM42	14.2754	-0.00641	9.982e-01
NFXL1	11.679	-0.00643	9.982e-01
GADD45GIP1	202.996	-0.00643	9.982e-01
IPO7	40.8146	-0.00644	9.982e-01
RHPN1	71.8957	-0.00653	9.982e-01
RAB3GAP1	35.3765	-0.00657	9.982e-01
PXDC1	14.8554	-0.00661	9.984e-01
FMN1	51.3809	-0.00665	9.982e-01
IFNAR1	60.3385	-0.00665	9.982e-01
FBH1	14.9581	-0.00667	9.982e-01
BMPR1A	20.5057	-0.00668	9.982e-01
MAP3K2	68.5481	-0.00674	9.982e-01
MIS18BP1	26.8572	-0.00676	9.982e-01
PNPLA8	31.9259	-0.00677	9.982e-01
FGD4	16.598	-0.00677	9.982e-01
ACSBG1	22.6748	-0.00677	9.982e-01
ERCC6	14.7251	-0.00677	9.982e-01
PPP6C	25.2687	-0.00685	9.982e-01
WDR45	24.076	-0.00686	9.982e-01
IRF2	64.1899	-0.00686	9.982e-01
UVRAG	23.0841	-0.00693	9.982e-01
POLR3H	33.2517	-0.00695	9.982e-01
FAM214B	4.93086	-0.00697	9.984e-01
MTA1	38.4583	-0.00697	9.982e-01
ZDHHC2	20.8625	-0.00698	9.982e-01
TMCO4	18.9578	-0.00699	9.982e-01
MDH1B	84.6715	-0.00705	9.982e-01
PTCD3	24.7766	-0.00708	9.982e-01
SETD6	17.5713	-0.00714	9.982e-01
MTSS1L	82.4179	-0.00715	9.982e-01
B4GALT4	36.4871	-0.00716	9.982e-01
FLOT2	35.3794	-0.00722	9.982e-01
WAC	41.945	-0.00723	9.982e-01
MYL5	13.0993	-0.0073	9.982e-01
TBRG1	38.8403	-0.0073	9.982e-01
SYNE1	392.952	-0.00731	9.982e-01
OPA1	24.2037	-0.00732	9.982e-01
NAP1L4	129.752	-0.00736	9.982e-01
SMIM5	45.3004	-0.00738	9.982e-01
TBCE-1	1.9397	-0.00738	9.984e-01
CLIP1	136.329	-0.0074	9.982e-01
ARL1	75.2278	-0.00743	9.982e-01
TMED1	31.2673	-0.00744	9.982e-01
CUL4A	41.0072	-0.00746	9.982e-01
VPS13C	152.024	-0.00749	9.982e-01
SIVA1	165.329	-0.00751	9.982e-01
NCF2	36.3638	-0.00753	9.982e-01
KDM3A	28.5051	-0.00753	9.982e-01
DUOXA1	39.4911	-0.00755	9.982e-01
HUWE1	55.8279	-0.00763	9.982e-01
C6orf226	55.5234	-0.00764	9.982e-01
MFSD10	92.0079	-0.00764	9.982e-01
MOCOS	9.90058	-0.00765	9.984e-01
PER1	24.9435	-0.00768	9.982e-01
PLGRKT	22.4762	-0.00771	9.982e-01
SLC35B4	5.9465	-0.00777	9.982e-01
TUT7	21.8816	-0.0078	9.982e-01
HINFP	8.15553	-0.0078	9.982e-01
DYNLL1	2317.39	-0.00781	9.982e-01
RSPH9	398.188	-0.00784	9.982e-01
DENR	71.3343	-0.00786	9.982e-01
ATXN3	13.2413	-0.00791	9.982e-01
BUB3	34.6999	-0.00792	9.982e-01
EIF5	191.09	-0.00792	9.982e-01
ZNF844	16.829	-0.00794	9.982e-01
OGFRL1	4.47903	-0.00794	9.984e-01
EFCAB6	65.8312	-0.00796	9.982e-01
NOL9	15.1054	-0.008	9.982e-01
UBAP2L	42.3004	-0.00804	9.982e-01
PAQR4	11.3614	-0.00804	9.984e-01
HADHB	43.9865	-0.00807	9.982e-01
TTC21A	93.5405	-0.00807	9.982e-01
TMEM199	13.3797	-0.00807	9.982e-01
EIF4G3	92.5585	-0.00809	9.982e-01
NMNAT3	1.87777	-0.00812	9.984e-01
LRCH3	16.6138	-0.00812	9.982e-01
RAB3GAP2	19.7974	-0.00813	9.982e-01
TUFM	231.493	-0.00815	9.982e-01
CHD9	68.55	-0.00819	9.982e-01
UCP2	346.716	-0.0082	9.982e-01
TNFAIP8L3	7.29345	-0.00823	9.982e-01
MAPK3	25.2341	-0.00824	9.982e-01
UBXN11	218.194	-0.00829	9.982e-01
EP300	42.8289	-0.0083	9.982e-01
SCARB2	60.6857	-0.00835	9.982e-01
ST6GAL1	34.3134	-0.00844	9.982e-01		Yes
COMMD8	48.7246	-0.00848	9.982e-01
IFT74	122.227	-0.0085	9.982e-01
C20orf27	6.57414	-0.00854	9.982e-01
FAM114A1	42.7949	-0.00859	9.982e-01
DSEL	3.3032	-0.00863	9.984e-01
HIF1AN	22.8268	-0.00867	9.982e-01
VWA3A	174.465	-0.00867	9.982e-01		Yes
BBS4	43.8013	-0.0087	9.982e-01
LARS	83.6056	-0.00871	9.982e-01
PLPP1	12.4846	-0.00872	9.982e-01
NECTIN2	32.1968	-0.00873	9.982e-01
SMARCA4	99.8921	-0.00874	9.982e-01
PABPN1	115.163	-0.00882	9.982e-01
FAF2	26.6237	-0.00883	9.982e-01
SOX9	13.0846	-0.00883	9.984e-01
RBM33	24.4483	-0.00884	9.982e-01
FBXL17	11.2347	-0.00884	9.982e-01
BMT2	10.0599	-0.00886	9.982e-01
ETV6	83.544	-0.00887	9.982e-01
IQCK	182.585	-0.00888	9.982e-01
ACTR3	101.12	-0.0089	9.982e-01
PIAS2	16.345	-0.00891	9.982e-01
MID1	47.7858	-0.00893	9.982e-01
TIMELESS	3.94224	-0.00895	9.984e-01
FBXW5	33.9718	-0.00896	9.982e-01
IL13RA1	44.9832	-0.009	9.982e-01
PLXNB1	79.2483	-0.00901	9.982e-01
ZFP62	11.6692	-0.00904	9.982e-01
B3GNT3	7.04048	-0.00905	9.984e-01
ITGB4	56.1095	-0.00909	9.982e-01
DIRC2	11.757	-0.00911	9.982e-01
TM9SF4	27.491	-0.00911	9.982e-01
PSMD14	40.7509	-0.00912	9.982e-01
TFEB	17.7917	-0.00913	9.982e-01
BRI3	229.031	-0.00916	9.982e-01
LRRC37A2	4.93491	-0.00916	9.984e-01
RHOA	273.753	-0.00916	9.982e-01
METTL16	24.5692	-0.00922	9.982e-01
DDX6	74.4401	-0.00922	9.982e-01
RIIAD1	141.442	-0.00923	9.982e-01
CHD6	47.1005	-0.00926	9.982e-01
C1QBP	124.756	-0.00932	9.982e-01		Yes
SECISBP2L	127.58	-0.00933	9.982e-01
NDUFA1	334.744	-0.00934	9.982e-01
UQCR11	346.449	-0.00942	9.982e-01
PUM2	61.6714	-0.00943	9.982e-01
KHDRBS3	13.5285	-0.00943	9.982e-01
GABPB1	7.23196	-0.00944	9.982e-01
IL20RA	50.8234	-0.00946	9.982e-01
TMEM50B	83.6092	-0.0095	9.982e-01
DEGS1	13.4094	-0.00952	9.982e-01
RNF121	8.78454	-0.00952	9.982e-01
MAN2A1	7.07174	-0.00953	9.982e-01
HDLBP	298.078	-0.00954	9.982e-01
U2AF1L4	4.78452	-0.00958	9.984e-01
TRIM66	9.37713	-0.00958	9.982e-01
RMI1	21.9019	-0.00961	9.982e-01
CTGF	217.967	-0.00964	9.982e-01
RSPH1	1182.11	-0.00964	9.982e-01
ATP5MC2	687.67	-0.00966	9.982e-01
CARD8	7.96494	-0.00967	9.982e-01
RTL6	13.7142	-0.00967	9.982e-01
APLP2	173.34	-0.00969	9.982e-01
TNFSF10	73.4995	-0.0097	9.982e-01		Yes
H2AFV	161.925	-0.00972	9.982e-01
TPST2	17.7165	-0.00972	9.982e-01
ZNF211	6.69549	-0.00974	9.982e-01
NME3	80.1737	-0.00976	9.982e-01
YIPF1	15.176	-0.0098	9.982e-01
RPAP3	45.2016	-0.00981	9.982e-01
DEDD2	29.5374	-0.00985	9.982e-01
DMPK	21.4814	-0.00985	9.982e-01
COG6	17.0346	-0.00985	9.982e-01
PSME3	35.2411	-0.00986	9.982e-01
ACADSB	11.6618	-0.00988	9.982e-01
USP25	20.76	-0.00989	9.982e-01
MUT	19.5054	-0.00991	9.982e-01
CTNNA1	210.612	-0.00995	9.982e-01
NIPSNAP2	78.883	-0.01	9.982e-01
PDSS1	2.71437	-0.01002	9.982e-01
CELF1	103.822	-0.01003	9.982e-01
ARIH1	46.3529	-0.01005	9.982e-01
CROCC	126.546	-0.0101	9.982e-01
NLRP1	90.5863	-0.01013	9.982e-01
RASA1	21.7553	-0.01014	9.982e-01
TMEM125	57.101	-0.01014	9.982e-01
N6AMT1	30.602	-0.01019	9.982e-01
GTF3C2	20.6568	-0.01022	9.982e-01
DPY19L4	18.348	-0.01025	9.982e-01
B3GALNT2	11.2584	-0.01029	9.982e-01
YIPF3	68.2697	-0.01033	9.982e-01
PCNA	33.0057	-0.01035	9.982e-01
GPANK1	21.1225	-0.01038	9.982e-01
MGAT1	22.435	-0.0104	9.982e-01
SMIM14	174.086	-0.01042	9.982e-01
OSBPL8	46.3285	-0.01042	9.982e-01
SAMM50	28.7337	-0.01042	9.982e-01
GGA1	43.6377	-0.01043	9.982e-01
SIDT1	11.5965	-0.01044	9.982e-01
MLYCD	13.8679	-0.01046	9.982e-01
HSPBAP1	5.56558	-0.01047	9.982e-01
TTPAL	7.91455	-0.01047	9.982e-01
ERO1B	8.95814	-0.01049	9.982e-01
ADPRHL1	7.02025	-0.01049	9.982e-01
CCAR2	27.7837	-0.01049	9.982e-01
DNAAF1	602.178	-0.01049	9.982e-01
LRRC71	120.103	-0.01055	9.982e-01
GNB2	195.541	-0.01055	9.982e-01
MAP1B	146.607	-0.01056	9.982e-01
EPS15	31.4158	-0.01066	9.982e-01
FRAT1	5.57142	-0.01067	9.982e-01
PHKG2	28.4959	-0.0107	9.982e-01
APTX	31.765	-0.01071	9.982e-01
SON	352.848	-0.01073	9.982e-01
GART	21.5714	-0.01077	9.982e-01
CENPJ	5.49198	-0.01077	9.982e-01
EI24	42.5374	-0.01078	9.982e-01
CFAP57	131.932	-0.01082	9.982e-01
ITSN2	28.3492	-0.01082	9.982e-01
ANK3	125.648	-0.01083	9.982e-01
ANKRD28	45.5506	-0.01084	9.982e-01
UROD	26.8962	-0.01084	9.982e-01
DDX27	26.2785	-0.01086	9.982e-01
ZBTB14	4.80615	-0.0109	9.982e-01
PRSS22	52.7471	-0.01091	9.982e-01		Yes
VAMP8	420.704	-0.01094	9.982e-01
UHMK1	66.3151	-0.01099	9.982e-01
DECR1	44.0944	-0.01099	9.982e-01
KIAA0825	34.6491	-0.01101	9.982e-01
CNST	40.8063	-0.01101	9.982e-01
TMEM94	29.0173	-0.01113	9.982e-01
MOB1B	15.8791	-0.01122	9.982e-01
EIF2A	27.8092	-0.01124	9.982e-01
ETFDH	7.79467	-0.01125	9.982e-01
GTF2I	269.748	-0.01131	9.982e-01
KIAA0319L	50.6511	-0.01136	9.982e-01
ACTR10	42.3235	-0.01136	9.982e-01
UBXN2A	25.5285	-0.01143	9.982e-01
FBXW9	66.3962	-0.01145	9.982e-01
ZNF782	3.46169	-0.01148	9.982e-01
TXNL4A	132.163	-0.01154	9.982e-01
CHST6	112.186	-0.01155	9.982e-01
DAZAP2	143.912	-0.01156	9.982e-01
SGCB	16.5485	-0.01157	9.982e-01
TMEM260	13.515	-0.01157	9.982e-01
CCT6A	193.665	-0.01157	9.982e-01
EEF1D	157.671	-0.01165	9.982e-01
PELI2	7.02016	-0.01167	9.982e-01
PACSIN2	41.7482	-0.01169	9.982e-01
LIMK2	48.9856	-0.01173	9.982e-01
GXYLT2	9.70179	-0.01175	9.982e-01
NRBF2	20.2588	-0.01176	9.982e-01
NMRK1	32.0319	-0.01178	9.982e-01
GSTK1	116.308	-0.01181	9.982e-01
LSM14B	16.7594	-0.01183	9.982e-01
PTPN2	25.707	-0.01187	9.982e-01
MRPL3	31.3256	-0.01191	9.982e-01
CD46	181.796	-0.01195	9.982e-01
BDKRB2	6.46307	-0.012	9.982e-01
ZC3H8	33.2636	-0.01202	9.982e-01
ATXN7L3B	124.44	-0.01202	9.982e-01
LCOR	63.5782	-0.01204	9.982e-01
MIOS	16.977	-0.01207	9.982e-01
SETD1B	16.0602	-0.01209	9.982e-01
JRKL	12.2517	-0.01209	9.982e-01
ALDH16A1	60.7565	-0.0121	9.982e-01
SEZ6L2	7.69904	-0.01211	9.982e-01
CFAP20	86.7263	-0.01214	9.982e-01
PPTC7	18.3168	-0.01217	9.982e-01
WDR4	5.77153	-0.01218	9.982e-01
CNOT1	74.9688	-0.01218	9.982e-01
SYNRG	36.9056	-0.01218	9.982e-01
GPS2	8.36406	-0.0122	9.982e-01
C1orf109	4.92816	-0.01222	9.982e-01
MTIF2	26.3129	-0.01224	9.982e-01
VAMP2	20.7803	-0.01228	9.982e-01
HS1BP3	18.3185	-0.01229	9.982e-01
FAM118B	7.18652	-0.0123	9.982e-01
BBS12	17.0363	-0.01235	9.982e-01
TMEM65	8.76683	-0.01236	9.982e-01
POLR2K	69.1991	-0.01237	9.982e-01
RASAL2	34.195	-0.01241	9.982e-01
PRKAA1	41.7712	-0.01241	9.982e-01
IL10RB	2.59058	-0.01246	9.982e-01
DNAAF2	80.4	-0.01247	9.982e-01
THTPA	12.2563	-0.01248	9.982e-01
PDCD10	50.8068	-0.0125	9.982e-01
ZNF550	5.34608	-0.01255	9.982e-01
MB	47.0788	-0.01255	9.982e-01
HNRNPD	111.073	-0.01256	9.982e-01
WIPI2	50.4618	-0.01259	9.982e-01
MTHFD1	9.58684	-0.0126	9.982e-01
CMC2	28.2253	-0.01261	9.982e-01
MRPL4	42.6025	-0.01263	9.982e-01
NACA	428.388	-0.01264	9.982e-01
GLS	13.9478	-0.01264	9.982e-01
CACUL1	41.067	-0.01265	9.982e-01
SSH2	21.7773	-0.01268	9.982e-01
RAB11FIP1	318.924	-0.01268	9.982e-01
ST3GAL5	4.58555	-0.01271	9.982e-01
HSD17B8	33.194	-0.01274	9.982e-01
PKIG	99.9865	-0.01281	9.982e-01
HMGB1	450.875	-0.01283	9.982e-01		Yes
ZNF511	20.8788	-0.01291	9.982e-01
BBOF1	218.741	-0.01293	9.982e-01
REEP5	146.786	-0.01294	9.982e-01
TRAK2	16.91	-0.01295	9.982e-01
PPP2R3C	27.949	-0.01297	9.982e-01
MEA1	110.154	-0.01298	9.982e-01
B4GALT7	9.6851	-0.01299	9.982e-01
MPG	51.9548	-0.01301	9.982e-01
PRPF19	20.965	-0.01301	9.982e-01
DICER1	47.4415	-0.01303	9.982e-01
TRAP1	42.1042	-0.01304	9.982e-01
PIH1D1	50.0394	-0.01307	9.982e-01
ZUP1	6.17408	-0.01312	9.982e-01
CBWD5	7.25876	-0.01312	9.982e-01
DENND2C	25.2946	-0.01312	9.982e-01
EPC1	60.7311	-0.01321	9.982e-01
CHML	2.57079	-0.01321	9.982e-01
HIST1H2AC	50.2817	-0.01322	9.982e-01
ANKRD42	76.8624	-0.01323	9.982e-01
JHY	56.6852	-0.01325	9.982e-01
C6orf118	261.261	-0.01326	9.982e-01
ZNF768	25.4868	-0.01326	9.982e-01
IL1RAP	4.57346	-0.01326	9.982e-01		Yes
CFAP97	80.6596	-0.01331	9.982e-01
EXOSC5	4.49843	-0.01332	9.982e-01
CASP6	8.78084	-0.01335	9.982e-01
LTV1	13.2335	-0.0134	9.982e-01
GOT2	26.3198	-0.01341	9.982e-01
CHM	9.39389	-0.01342	9.982e-01
ENDOD1	15.3859	-0.01344	9.982e-01		Yes
VEZF1	70.4691	-0.01346	9.982e-01
PRKACA	16.7996	-0.01347	9.982e-01
SMDT1	256.76	-0.01347	9.982e-01
SEMA4B	20.4913	-0.01349	9.982e-01
SESTD1	37.9818	-0.0135	9.982e-01
XK	2.87617	-0.01357	9.982e-01
CYB561D2	29.7396	-0.01357	9.982e-01
PIGU	22.2423	-0.01358	9.982e-01
PPP2CB	117.217	-0.0136	9.982e-01
YBEY	22.7862	-0.01361	9.982e-01
ALDH3B2	6.43055	-0.01366	9.982e-01
MYDGF	40.4704	-0.01375	9.982e-01		Yes
CLN5	13.1807	-0.01376	9.982e-01
TUSC2	113.132	-0.01376	9.982e-01
MRE11	18.6962	-0.01378	9.982e-01
CD164L2	168.366	-0.0138	9.982e-01
KLHL21	25.7096	-0.01384	9.982e-01
IFNGR2	18.15	-0.01386	9.982e-01
CMIP	85.2798	-0.01391	9.982e-01
AHSA1	186.39	-0.01394	9.982e-01
HSPBP1	229.555	-0.01396	9.982e-01
HDGF	145.433	-0.01401	9.982e-01		Yes
ICA1L	69.9809	-0.01407	9.982e-01
MBD5	18.2891	-0.01408	9.982e-01
SMG7	43.5645	-0.01409	9.982e-01
SLC26A11	6.08747	-0.0141	9.982e-01
COPG2	14.0594	-0.01412	9.982e-01
ZNF738	5.86948	-0.01414	9.982e-01
ZADH2	10.6804	-0.01414	9.982e-01
PIAS3	42.3462	-0.01416	9.982e-01
RTF1	53.0222	-0.01417	9.982e-01
STXBP3	17.261	-0.01421	9.982e-01
VPS72	17.8725	-0.01424	9.982e-01
MAP3K13	98.5801	-0.01425	9.982e-01
FTL	2009.07	-0.01426	9.982e-01
UBP1	11.3851	-0.0143	9.982e-01
ZNF304	3.0136	-0.01431	9.982e-01
POLR3K	44.9911	-0.01435	9.982e-01
DPP7	87.2533	-0.01436	9.982e-01		Yes
PRPF4B	105.723	-0.01447	9.982e-01
ADAP1	7.84175	-0.01448	9.982e-01
YWHAE	402.515	-0.01449	9.982e-01
PHF14	40.9088	-0.01453	9.982e-01
TOMM40	17.2647	-0.01458	9.982e-01
LYPLA1	43.1182	-0.0146	9.982e-01
LRRC56	41.5516	-0.01462	9.982e-01
SLC13A3	54.8259	-0.01462	9.982e-01
BZW2	23.0084	-0.01467	9.982e-01
TSHZ1	9.90254	-0.01467	9.982e-01
TRIM27	28.8279	-0.01468	9.982e-01
POLR2D	15.2708	-0.01469	9.982e-01
SPACA9	292.771	-0.0147	9.982e-01
TTC23L	23.3216	-0.0147	9.982e-01
CHP1	37.7253	-0.01471	9.982e-01
ELOVL5	39.7105	-0.01472	9.982e-01
ATG4D	8.43295	-0.01473	9.982e-01
TPRA1	17.5155	-0.01475	9.982e-01
LRMDA	10.6996	-0.01477	9.982e-01
SETD1A	6.65103	-0.01477	9.982e-01
MTX3	13.6838	-0.01479	9.982e-01
GSTA1	779.189	-0.01483	9.982e-01
TRMT112	245.041	-0.01483	9.982e-01
IRAK4	15.6999	-0.0149	9.982e-01
CFLAR	214.174	-0.01496	9.982e-01
IDH3A	40.8847	-0.01497	9.982e-01
MUC16	876.753	-0.015	9.982e-01		Yes
HIPK3	88.5118	-0.01501	9.982e-01
PPP6R1	76.1818	-0.01505	9.982e-01
MTOR	19.0524	-0.01505	9.982e-01
SMARCAD1	20.6083	-0.01509	9.982e-01
DNAI1	171.634	-0.01509	9.982e-01
SORD	43.6778	-0.01516	9.982e-01
EDEM3	39.2366	-0.01517	9.982e-01
ADGB	105.368	-0.01522	9.982e-01
FAM213B	17.2203	-0.01524	9.982e-01
SEC63	67.9479	-0.01525	9.982e-01
ELP1	28.4762	-0.01526	9.982e-01
NFYC	10.2494	-0.01529	9.982e-01
CAPN2	215.603	-0.0153	9.982e-01
ZNF507	19.3827	-0.01533	9.982e-01
TEDC1	14.897	-0.01535	9.982e-01
LEMD3	17.7575	-0.01536	9.982e-01
ZNF33A	66.7049	-0.01536	9.982e-01
AK6	29.1079	-0.01541	9.982e-01
LRRC29	3.60545	-0.01541	9.982e-01
LYSMD3	13.8709	-0.01541	9.982e-01
CAB39L	14.911	-0.01544	9.982e-01
GSAP	5.84822	-0.01551	9.982e-01
ANKAR	8.16498	-0.01551	9.982e-01
PTPN1	40.4197	-0.01551	9.982e-01
ST3GAL3	3.74222	-0.01554	9.982e-01
MRPS31	340.343	-0.01556	9.982e-01
CEBPG	32.8785	-0.01561	9.982e-01
MTMR6	25.6351	-0.01566	9.982e-01
HYKK	4.00686	-0.01567	9.982e-01
SAMHD1	279.265	-0.01568	9.982e-01
LTBP3	19.5817	-0.01568	9.982e-01		Yes
USP5	11.116	-0.01572	9.982e-01
CYP4V2	23.9315	-0.01572	9.982e-01
ASPSCR1	22.4767	-0.01573	9.982e-01
SNX5	37.5536	-0.01574	9.982e-01
WDFY3	24.5376	-0.01583	9.982e-01
SLC9A3R1	120.54	-0.01585	9.982e-01
ATM	15.6047	-0.01587	9.982e-01
SREK1IP1	43.4043	-0.01588	9.982e-01
ALAS1	31.6146	-0.01589	9.982e-01
ZC3H7B	13.5678	-0.01593	9.982e-01
CD68	14.5744	-0.01593	9.982e-01
MED7	15.4568	-0.01594	9.982e-01
TMEM234	47.4704	-0.01595	9.982e-01
PLK3	7.75183	-0.01599	9.982e-01
MFSD1	58.9803	-0.01602	9.982e-01
TRIM25	23.7119	-0.01604	9.982e-01
GIGYF1	13.2846	-0.01623	9.982e-01
TEX261	14.1611	-0.01625	9.982e-01
ATP13A1	34.9562	-0.01626	9.982e-01
TKFC	28.4933	-0.01627	9.982e-01
SYNC	1.8688	-0.01628	9.982e-01
FAAP20	66.7012	-0.01637	9.982e-01
SERF2	2059.96	-0.01643	9.982e-01
TLR4	1.94963	-0.01644	9.982e-01
ZER1	32.6296	-0.01651	9.982e-01
SCAMP4	106.771	-0.01652	9.982e-01
SVOPL	7.06098	-0.01654	9.982e-01
ZNF778	2.66125	-0.01655	9.982e-01
REL	42.4306	-0.01656	9.982e-01
SMARCC2	36.1872	-0.0166	9.982e-01
ANKRD53	5.52494	-0.01661	9.982e-01
TMF1	187.063	-0.01662	9.982e-01
BTBD9	37.5498	-0.01664	9.982e-01
BRCC3	20.2898	-0.01668	9.982e-01
SPRTN	25.0732	-0.01668	9.982e-01
PRSS12	93.8402	-0.01673	9.982e-01		Yes
WBP1	46.2331	-0.01676	9.982e-01
INTS12	8.17557	-0.01676	9.982e-01
BTD	15.9594	-0.01687	9.982e-01		Yes
ATP6V1C1	28.8142	-0.01687	9.982e-01
VTA1	29.7687	-0.01689	9.982e-01
KDM5A	49.9532	-0.01696	9.982e-01
SMU1	34.4301	-0.01701	9.982e-01
COQ7	24.672	-0.01704	9.982e-01
OCIAD1	118.545	-0.01711	9.982e-01
CDC42BPB	49.3495	-0.01712	9.982e-01
RNH1	85.608	-0.01713	9.982e-01
DNAJC7	60.2949	-0.01715	9.982e-01
ZNF480	11.3571	-0.01722	9.982e-01
ELP4	9.67294	-0.01724	9.982e-01
HCN4	5.83675	-0.01725	9.982e-01
NOP58	46.2439	-0.01727	9.982e-01
SLC25A13	21.7203	-0.01728	9.982e-01
TMEM203	25.2589	-0.01728	9.982e-01
TP53BP1	111.607	-0.01729	9.982e-01
CDC26	70.1802	-0.0173	9.982e-01
MPZL3	27.5123	-0.01731	9.982e-01
HIVEP1	23.481	-0.01734	9.982e-01
RBM27	11.3045	-0.01735	9.982e-01
DECR2	4.21253	-0.01738	9.982e-01
THOC3	20.309	-0.01739	9.982e-01
S100PBP	13.8297	-0.0174	9.982e-01
KCTD7	6.31178	-0.01745	9.982e-01
MRPL41	313.31	-0.01745	9.982e-01
TP53BP2	19.4961	-0.01748	9.982e-01
NPAS2	10.2477	-0.01748	9.982e-01
CLK1	28.0978	-0.0175	9.982e-01
ASRGL1	7.83226	-0.01756	9.982e-01
PROM1	193.59	-0.01756	9.982e-01
GBF1	43.5498	-0.01758	9.982e-01
YIPF6	39.5511	-0.01762	9.982e-01
NUDC	587.95	-0.01777	9.982e-01
NUFIP2	62.8274	-0.01784	9.982e-01
TBC1D15	19.8518	-0.01786	9.982e-01
NAPRT	22.4309	-0.01788	9.982e-01
ANAPC5	126.286	-0.01792	9.982e-01
PITPNB	19.745	-0.01793	9.982e-01
DDX52	26.2264	-0.01795	9.982e-01
FAM129B	43.5714	-0.01797	9.982e-01
RAP1GDS1	7.71325	-0.01797	9.982e-01
RBM45	12.3296	-0.01799	9.982e-01
TBX1	17.5033	-0.018	9.982e-01
CNOT2	31.9958	-0.018	9.982e-01
GAN	10.58	-0.01801	9.982e-01
CSNK1G1	31.4378	-0.01801	9.982e-01
SOBP	16.5792	-0.01802	9.982e-01
AGBL3	14.7739	-0.01802	9.982e-01
CALR	207.167	-0.01804	9.982e-01
ZNF276	10.2371	-0.01808	9.982e-01
ARMC5	4.65884	-0.01809	9.982e-01
VANGL1	25.108	-0.0181	9.982e-01
LRRFIP2	44.5785	-0.01812	9.982e-01
USP45	11.6606	-0.01816	9.982e-01
MTRF1L	11.7288	-0.01816	9.982e-01
CNOT6L	18.372	-0.01818	9.982e-01
CIDEB	23.0319	-0.0182	9.982e-01
EIF3F	120.599	-0.01826	9.982e-01
TMEM127	24.8534	-0.01826	9.982e-01
NOP53	89.382	-0.0183	9.982e-01
MUC20-OT1	69.85	-0.01832	9.982e-01
SKP1	419.657	-0.01833	9.982e-01
COX6A1	635.153	-0.01837	9.982e-01
MED13L	22.4256	-0.01839	9.982e-01
AGBL4	54.2513	-0.01842	9.982e-01
MPHOSPH10	25.0275	-0.01846	9.982e-01
MEIG1	51.9794	-0.01848	9.982e-01
PIFO	839.271	-0.0185	9.982e-01
ZNF500	7.0287	-0.01853	9.982e-01
TMEM205	34.0337	-0.01859	9.982e-01
DNAJC13	11.8973	-0.01862	9.982e-01
CCDC59	35.0858	-0.01864	9.982e-01
UBE2R2	24.0654	-0.01868	9.982e-01
NAALADL1	2.59688	-0.01871	9.982e-01
TCTEX1D4	255.732	-0.01872	9.982e-01
PTRH1	28.6439	-0.01877	9.982e-01
EIF4B	111.223	-0.01877	9.982e-01
NCOR2	33.7788	-0.01877	9.982e-01
NUDT18	10.5502	-0.01881	9.982e-01
PARN	12.0581	-0.01889	9.982e-01
ZNF468	7.06138	-0.01892	9.982e-01
EIF3B	37.7811	-0.01893	9.982e-01
UGGT2	9.32773	-0.01898	9.982e-01
PLB1	3.53532	-0.01901	9.982e-01
KCTD11	30.3748	-0.01901	9.982e-01
NFASC	12.7365	-0.01902	9.982e-01
GCLM	132.292	-0.01904	9.982e-01
FAM228B	18.8553	-0.01909	9.982e-01
LONP1	31.9856	-0.0191	9.982e-01
ZNF714	5.31279	-0.01912	9.982e-01
MNT	10.3201	-0.01913	9.982e-01
DNAJC1	63.5449	-0.01917	9.982e-01
ZNF354B	4.89637	-0.01922	9.982e-01
TMEM123	202.141	-0.01922	9.982e-01
KBTBD7	6.06002	-0.01922	9.982e-01
STX12	25.1024	-0.01925	9.982e-01
PPM1K	24.1083	-0.01935	9.982e-01
OGFOD3	25.1378	-0.01938	9.982e-01
SLC25A17	10.916	-0.01939	9.982e-01
XRN2	118.262	-0.01941	9.982e-01
COA7	3.94406	-0.01942	9.982e-01
MRM2	10.5427	-0.01942	9.982e-01
AP5Z1	6.94911	-0.01942	9.982e-01
SPAG16	331.492	-0.01942	9.982e-01
CRLF3	8.4063	-0.01946	9.982e-01
CEP63	29.5562	-0.01947	9.982e-01
STRADA	10.2883	-0.01947	9.982e-01
METTL2B	12.432	-0.01951	9.982e-01
AP2M1	66.1425	-0.01951	9.982e-01
TMEM259	44.1969	-0.01952	9.982e-01
ATP6V1H	27.5577	-0.01955	9.982e-01
MESD	64.8803	-0.01958	9.982e-01
GRB2	68.7986	-0.01962	9.982e-01
DERL2	29.9309	-0.01964	9.982e-01
HBB	77.8142	-0.01964	9.982e-01
SEC14L1	121.415	-0.01967	9.982e-01
BRAT1	16.1011	-0.01968	9.982e-01
TOGARAM1	97.9235	-0.01969	9.982e-01
DDX50	25.5272	-0.01971	9.982e-01
STXBP5	8.60203	-0.01973	9.982e-01
SMG8	4.92388	-0.01973	9.982e-01
FAM104B	129.993	-0.01973	9.982e-01
TBC1D1	31.4856	-0.01979	9.982e-01
BDH2	29.9006	-0.0198	9.982e-01
DTD2	7.46813	-0.01986	9.982e-01
N4BP2	20.0791	-0.01988	9.982e-01
SLC6A9	22.5202	-0.01991	9.982e-01
C16orf91	17.0596	-0.01995	9.982e-01
CERS2	26.3777	-0.01999	9.982e-01
SYF2	74.449	-0.01999	9.982e-01
DNAJC10	138.257	-0.02002	9.982e-01
CNGA3	2.2695	-0.02004	9.982e-01
SETD5	55.6031	-0.02008	9.982e-01
NCOA4	39.7676	-0.02013	9.982e-01
RNF43	18.4228	-0.02014	9.982e-01
GNAQ	57.5474	-0.02014	9.982e-01
EYA1	27.164	-0.02014	9.982e-01
CDH3	4.05032	-0.02015	9.982e-01
TMX3	18.6472	-0.02016	9.982e-01
ZNF644	40.4509	-0.02018	9.982e-01
UQCRB	287.166	-0.02024	9.982e-01
HECTD2	9.93175	-0.02025	9.982e-01
KDELR1	67.4181	-0.02033	9.982e-01
POLR1E	3.36464	-0.02035	9.982e-01
ALDH2	50.2707	-0.02037	9.982e-01
ZFYVE26	9.88221	-0.02038	9.982e-01
CCDC120	3.15727	-0.0204	9.982e-01
RIN1	4.14456	-0.02041	9.982e-01
ZNF852	3.99352	-0.02044	9.982e-01
PRMT2	78.9803	-0.02046	9.982e-01
MIR762HG	3.90184	-0.02051	9.982e-01
PWAR6	4.79264	-0.02057	9.982e-01
KATNAL2	34.1219	-0.02061	9.982e-01
SUGP2	50.4832	-0.02062	9.982e-01
PRNCR1	2.37641	-0.02069	9.982e-01
PLCL2	9.53304	-0.02073	9.982e-01
TGDS	10.7719	-0.02077	9.982e-01
MCCC2	20.7002	-0.02077	9.982e-01
SCRN1	38.2433	-0.0208	9.982e-01
PHF5A	18.4155	-0.0208	9.982e-01
ATP5PF	232.39	-0.02091	9.982e-01
ATXN2	101.313	-0.02094	9.982e-01
DCAF12	27.5821	-0.02097	9.982e-01
FAM120C	9.47319	-0.02103	9.982e-01
KIAA1211L	176.032	-0.02104	9.982e-01
NPM2	15.076	-0.02109	9.982e-01
SMIM10L1	41.7542	-0.02111	9.982e-01
MNAT1	91.3867	-0.02112	9.982e-01
UTP14C	15.0645	-0.02115	9.982e-01
FOXC1	34.5588	-0.02118	9.982e-01
RBM18	14.1842	-0.02126	9.982e-01
UBAP1	18.2221	-0.02134	9.982e-01
HELZ	26.9712	-0.02137	9.982e-01
SPATA4	68.2285	-0.02144	9.982e-01
AKAP9	535.045	-0.02146	9.982e-01
MAPK7	4.10292	-0.02152	9.982e-01
BBIP1	89.1243	-0.02153	9.982e-01
SH3GL1	13.1631	-0.02153	9.982e-01
AMFR	19.9013	-0.02154	9.982e-01
PAXBP1	41.0024	-0.02154	9.982e-01
RAB5B	35.4207	-0.02158	9.982e-01
SLC35F5	31.5324	-0.02159	9.982e-01
USP16	98.1917	-0.02163	9.982e-01
TSG101	75.4671	-0.02165	9.982e-01
FNDC3A	51.6635	-0.02167	9.982e-01
RNF135	21.3068	-0.02172	9.982e-01
ZNF548	5.34744	-0.02181	9.982e-01
GULP1	47.34	-0.02184	9.982e-01
KHDRBS1	152.757	-0.02185	9.982e-01
ZYG11B	12.7643	-0.0219	9.982e-01
CBWD6	1.88489	-0.02192	9.982e-01
DDAH1	49.6702	-0.02195	9.982e-01
MRPL47	53.8657	-0.02199	9.982e-01
OTUD5	24.3791	-0.02199	9.982e-01
ZNF594	6.31125	-0.02202	9.982e-01
FBXO7	41.9105	-0.02202	9.982e-01
AP2S1	59.5426	-0.02205	9.982e-01
B3GNT10	5.32325	-0.02215	9.982e-01
UBE2D3	158.044	-0.02217	9.982e-01
FTH1	5920.36	-0.02217	9.982e-01
TTC22	11.726	-0.0222	9.982e-01
CALU	23.281	-0.02221	9.982e-01
ABCG1	7.58304	-0.02222	9.982e-01
RPP14	7.77811	-0.02227	9.982e-01
SPACA6	7.5147	-0.02233	9.982e-01
ZSCAN12	2.05459	-0.02233	9.982e-01
FKTN	6.36636	-0.02234	9.982e-01
ZNF611	8.49803	-0.02235	9.982e-01
ATP5PD	188.055	-0.02236	9.982e-01
CDC42EP4	18.9154	-0.02236	9.982e-01
PLIN4	3.70122	-0.02242	9.982e-01
CSRNP2	8.1655	-0.02244	9.982e-01
POLR3D	8.31971	-0.02248	9.982e-01
RABL2B	153.845	-0.02249	9.982e-01
MTHFR	13.2339	-0.02258	9.982e-01
NME4	8.79759	-0.02259	9.982e-01
CDNF	6.0609	-0.02264	9.982e-01		Yes
MLLT6	32.6249	-0.02267	9.982e-01
RNF167	65.9165	-0.02267	9.982e-01
MYO1D	60.4588	-0.02274	9.982e-01
WDFY2	28.4673	-0.02278	9.982e-01
UBA2	27.1856	-0.02279	9.982e-01
HIKESHI	30.9674	-0.02286	9.982e-01
PIP5K1A	19.1518	-0.02286	9.982e-01
PIKFYVE	9.55624	-0.0229	9.982e-01
SMIM15	40.2749	-0.02293	9.982e-01
IGF2R	36.4801	-0.02295	9.982e-01
MIEN1	105.542	-0.02298	9.982e-01
CLIC5	11.7828	-0.02304	9.982e-01
SPATA17	158.277	-0.02304	9.982e-01
C16orf45	17.1337	-0.02306	9.982e-01
MFAP3L	1.55828	-0.0231	9.982e-01
TNFAIP1	10.1828	-0.02312	9.982e-01
KRT10	185.17	-0.02316	9.982e-01		Yes
PATL1	10.5522	-0.02323	9.982e-01
C11orf1	47.3157	-0.02325	9.982e-01
ERLIN1	37.7424	-0.02325	9.982e-01
DAPK3	11.1026	-0.0233	9.982e-01
IFNGR1	40.267	-0.02334	9.982e-01
EPB41L4A	39.8555	-0.02339	9.982e-01
DCAF6	48.8875	-0.02341	9.982e-01
ITPRIPL2	17.181	-0.02345	9.982e-01
CDC42BPA	32.8541	-0.02349	9.982e-01
VAMP3	28.7878	-0.02354	9.982e-01
FA2H	11.1731	-0.02354	9.982e-01
C6orf99	7.90065	-0.02355	9.982e-01
CYBC1	13.6459	-0.02359	9.982e-01
ZDBF2	10.8684	-0.02363	9.982e-01
TCTEX1D1	136.749	-0.02373	9.982e-01
PSMD6	71.3055	-0.02382	9.982e-01
PKM	225.721	-0.02382	9.982e-01
LRGUK	40.4467	-0.02383	9.982e-01
PLIN5	23.6788	-0.02384	9.982e-01
MSRB2	42.4283	-0.02384	9.982e-01
ISOC1	9.96181	-0.02389	9.982e-01
PRMT6	9.68025	-0.02389	9.982e-01
GSR	46.8754	-0.02389	9.982e-01
ACYP2	47.3769	-0.02389	9.982e-01
FH	21.4416	-0.0239	9.982e-01
LNPEP	28.4407	-0.02391	9.982e-01
CSAD	9.74808	-0.02393	9.982e-01
RCAN1	3.01928	-0.02396	9.982e-01
FDX2	2.71793	-0.02397	9.982e-01
PPIA	405.6	-0.02399	9.982e-01		Yes
BORCS6	3.01712	-0.024	9.982e-01
ACOT7	8.7586	-0.02405	9.982e-01
PHAX	61.2811	-0.02412	9.982e-01
ELP3	8.59762	-0.02418	9.982e-01
MYCBP2	35.5321	-0.02422	9.982e-01
RNASEL	12.7282	-0.02423	9.982e-01
WASHC4	20.2111	-0.02424	9.982e-01
SNX18	14.4438	-0.02425	9.982e-01
PLCG2	9.07413	-0.02427	9.982e-01
RELA	20.2498	-0.0243	9.982e-01
KAT2B	4.17455	-0.02436	9.982e-01
ARFGEF1	53.3246	-0.02447	9.982e-01
DDX17	290.115	-0.0245	9.982e-01
MLH1	20.1127	-0.02452	9.982e-01
ANKS1A	45.9443	-0.02455	9.982e-01
UNC13B	25.2268	-0.02462	9.982e-01
DDB1	67.0381	-0.02466	9.982e-01
RAB3IP	51.8118	-0.02467	9.982e-01
DDX60	20.6846	-0.02469	9.982e-01
NAGLU	11.6777	-0.02472	9.982e-01
ZRANB2	63.2798	-0.02477	9.982e-01
KAT6B	39.3346	-0.02478	9.982e-01
RBM38	53.2169	-0.02481	9.982e-01
WSB1	84.161	-0.02484	9.982e-01
INTS5	11.0684	-0.02486	9.982e-01
C22orf15	237.389	-0.02488	9.982e-01
NUDT21	37.3872	-0.02489	9.982e-01
SENP6	74.124	-0.0249	9.982e-01
RFK	30.4779	-0.02492	9.982e-01
CAPRIN1	111.592	-0.02492	9.982e-01
NDUFS7	93.2929	-0.02494	9.982e-01
KCTD2	6.44209	-0.02498	9.982e-01
CFAP36	240.262	-0.02515	9.982e-01
HYOU1	36.9968	-0.02515	9.982e-01
FAM92A	44.8342	-0.02518	9.982e-01
UBXN4	262.661	-0.02523	9.982e-01
FCHO2	15.0152	-0.02523	9.982e-01
LIPT2	12.6396	-0.02523	9.982e-01
CCDC78	494.962	-0.02523	9.982e-01
RRP1	13.0037	-0.02525	9.982e-01
CDK7	25.9945	-0.02529	9.982e-01
PEX7	18.1363	-0.02538	9.982e-01
ANXA11	296.473	-0.02538	9.982e-01
MAML1	10.9711	-0.02539	9.982e-01
SLC7A2	96.0896	-0.0254	9.982e-01
KIAA0895	31.2833	-0.02544	9.982e-01
CDCP1	47.0232	-0.02544	9.982e-01
ATXN10	75.3368	-0.02546	9.982e-01
DHX29	41.0466	-0.02547	9.982e-01
HSF2	30.7234	-0.02548	9.982e-01
DYNC1H1	159.417	-0.02549	9.982e-01
RIC1	7.71191	-0.02552	9.982e-01
NRP2	74.2087	-0.02552	9.982e-01		Yes
MCUR1	32.8461	-0.02556	9.982e-01
SLFN5	116.604	-0.02557	9.982e-01
UPK3B	3.35876	-0.02558	9.982e-01
ERV3-1	8.99991	-0.02558	9.982e-01
MORF4L2	192.445	-0.02558	9.982e-01
FAM183A	991.403	-0.02558	9.982e-01
NCK1	20.5702	-0.02559	9.982e-01
DGKA	4.584	-0.02566	9.982e-01
HLA-DMA	88.6137	-0.02566	9.982e-01
RAD1	12.1739	-0.02568	9.982e-01
SLC25A29	88.429	-0.02569	9.982e-01
SPCS2	82.6095	-0.02569	9.982e-01
GRK3	20.4004	-0.0257	9.982e-01
SLC23A2	8.39764	-0.02571	9.982e-01
RPUSD1	5.26265	-0.02572	9.982e-01
CMTM6	138.862	-0.02574	9.982e-01
SEPSECS	11.1148	-0.02576	9.982e-01
SPIN1	16.5455	-0.02578	9.982e-01
BUD13	15.4029	-0.0258	9.982e-01
DTNA	6.00856	-0.02582	9.982e-01
PFN1	339.963	-0.02587	9.982e-01
CELSR1	109.509	-0.02588	9.982e-01
BRI3BP	24.4132	-0.02588	9.982e-01
FARS2	25.1896	-0.02588	9.982e-01
BCL6	49.4748	-0.02591	9.982e-01
SDAD1	17.2745	-0.02594	9.982e-01
TIGD7	4.27796	-0.02595	9.982e-01
TRMT10A	28.822	-0.02596	9.982e-01
TXNRD3	6.61295	-0.02597	9.982e-01
PPCDC	6.53286	-0.02601	9.982e-01
ASB7	10.816	-0.02601	9.982e-01
TEX9	156.383	-0.02604	9.982e-01
CDC14B	33.3902	-0.02606	9.982e-01
DMTF1	14.8724	-0.02608	9.982e-01
GFM2	57.9012	-0.0261	9.982e-01
COPZ1	71.1098	-0.0261	9.982e-01
IMPAD1	28.1424	-0.02617	9.982e-01
FILIP1	129.198	-0.02617	9.982e-01
BMPR2	23.0149	-0.02618	9.982e-01
WWOX	25.1004	-0.02625	9.982e-01
ELL	10.322	-0.0263	9.982e-01
BACH1	14.464	-0.0263	9.982e-01
C19orf53	166.602	-0.0263	9.982e-01
MZT1	14.8126	-0.02634	9.982e-01
KIF3B	154.355	-0.02639	9.982e-01
GRM7	30.6674	-0.0264	9.982e-01
ARHGEF33	4.5188	-0.02642	9.982e-01
TAF1D	47.1749	-0.02644	9.982e-01
GNL1	24.8794	-0.02646	9.982e-01
LMBRD1	70.6516	-0.02647	9.982e-01
SNX25	8.43421	-0.02648	9.982e-01
CAP1	51.2552	-0.02651	9.982e-01
LZIC	33.4346	-0.02653	9.982e-01
LDHA	21.1045	-0.02657	9.982e-01
DDX42	97.451	-0.02658	9.982e-01
CCNT1	20.1098	-0.02664	9.982e-01
GCNT4	5.2147	-0.02665	9.982e-01
IDH3G	46.5384	-0.02668	9.982e-01
STK16	38.6292	-0.02669	9.982e-01
KHSRP	25.5828	-0.0267	9.982e-01
G3BP1	78.0228	-0.02678	9.982e-01
PPP1R14C	63.7893	-0.02678	9.982e-01
BTAF1	23.3285	-0.02679	9.982e-01
SPAG6	302.883	-0.02679	9.982e-01
TXNIP	147.764	-0.02681	9.982e-01
PYURF	73.2928	-0.02683	9.982e-01
RRNAD1	17.2015	-0.02686	9.982e-01
PIK3CA	15.5061	-0.02688	9.982e-01
ANKRA2	22.4195	-0.02692	9.982e-01
EXOC4	55.922	-0.02694	9.982e-01
CBFA2T2	13.5197	-0.02695	9.982e-01
NSL1	28.9687	-0.02701	9.982e-01
ZNF16	2.73848	-0.02702	9.982e-01
TMEM144	13.2687	-0.02702	9.982e-01
CLU	743.846	-0.02702	9.982e-01		Yes
GTF2F2	18.805	-0.02718	9.982e-01
RRAGA	128.751	-0.02719	9.982e-01
ZC2HC1A	119.049	-0.0272	9.982e-01
C5orf15	77.7742	-0.02721	9.982e-01
TAF12	13.6235	-0.02724	9.982e-01
KIAA0355	5.44905	-0.02725	9.982e-01
CLUAP1	226.596	-0.02727	9.982e-01
GAD1	4.77823	-0.02736	9.982e-01
STRBP	112.949	-0.02741	9.982e-01
PRPF3	17.5288	-0.02743	9.982e-01
TCEAL4	58.1346	-0.02743	9.982e-01
PPCS	60.6788	-0.02746	9.982e-01
FBXO46	6.93449	-0.02748	9.982e-01
CSDE1	129.408	-0.02753	9.982e-01
CFAP298	227.047	-0.02757	9.982e-01
TIAL1	36.7362	-0.02765	9.982e-01
MAPK14	25.6613	-0.02765	9.982e-01
TGOLN2	111.704	-0.02769	9.982e-01
AFG3L2	36.6924	-0.0277	9.982e-01
PDXK	83.1449	-0.02772	9.982e-01
SMIM27	33.4338	-0.02774	9.982e-01
WWTR1	33.9535	-0.02775	9.982e-01
THUMPD2	9.40741	-0.02775	9.982e-01
ZNF619	2.98868	-0.0278	9.982e-01
TMEM191B	2.8317	-0.02781	9.982e-01
CCDC187	136.855	-0.02784	9.982e-01
EHMT1	36.1845	-0.02796	9.982e-01
MICALL1	7.44008	-0.02797	9.982e-01
MDH1	139.839	-0.02801	9.982e-01
TOX4	56.4991	-0.02804	9.982e-01
SLC29A2	2.86692	-0.02804	9.982e-01
USP42	22.3747	-0.02805	9.982e-01
PPP1R36	69.5958	-0.02807	9.982e-01
CDCA7L	4.51872	-0.02809	9.982e-01
SRRM2	344.958	-0.02814	9.982e-01
NUDT5	95.9939	-0.02816	9.982e-01
COQ10A	26.891	-0.0282	9.982e-01
C20orf85	2649.76	-0.02821	9.982e-01
MRPL19	31.8165	-0.02822	9.982e-01
SGK3	28.3017	-0.02824	9.982e-01
PDCD2	38.9335	-0.02827	9.982e-01
PEX11B	23.5219	-0.02828	9.982e-01
WARS2	15.9495	-0.02836	9.982e-01
B3GALT4	32.6018	-0.02836	9.982e-01
TNFSF13	9.88776	-0.02841	9.982e-01		Yes
DNAJC16	44.439	-0.02848	9.982e-01
POLD2	104.515	-0.02852	9.982e-01
CSTB	1161.68	-0.02853	9.982e-01
EDRF1	8.57759	-0.02855	9.982e-01
CTNND1	70.5772	-0.02861	9.982e-01
FMR1	28.1239	-0.02861	9.982e-01
RPE	11.0891	-0.02863	9.982e-01
LRTOMT	54.8938	-0.02864	9.982e-01
TMEM99	30.9792	-0.02864	9.982e-01
PHF13	5.83425	-0.02865	9.982e-01
CHTF8	31.4844	-0.02865	9.982e-01
TCTEX1D2	101.8	-0.02879	9.982e-01
ANKRD16	8.47211	-0.0288	9.982e-01
KLHL13	22.1209	-0.02882	9.982e-01
MACO1	26.4088	-0.02882	9.982e-01
UBE2Q1	39.6491	-0.02887	9.982e-01
LMBR1	20.7124	-0.02889	9.982e-01
PSPH	37.1819	-0.0289	9.982e-01
MARK1	16.6661	-0.02891	9.982e-01
REPS2	6.81675	-0.02896	9.982e-01
EIF3E	68.6385	-0.02901	9.982e-01
ZNF512	11.3286	-0.02902	9.982e-01
TDP1	13.7928	-0.02902	9.982e-01
GET4	7.91887	-0.02909	9.982e-01
BRCA1	19.6542	-0.0291	9.982e-01
TMEM201	2.65717	-0.02914	9.982e-01
ZNF691	3.99876	-0.02919	9.982e-01
SNX1	32.1551	-0.0292	9.982e-01
EML5	2.8106	-0.02923	9.982e-01
PRIM1	4.39469	-0.02925	9.982e-01
HIRA	9.27225	-0.02925	9.982e-01
TTC29	180.798	-0.0293	9.982e-01
CDC42	253.945	-0.02932	9.982e-01
SERAC1	10.2616	-0.02941	9.982e-01
MRPL12	7.83143	-0.02952	9.982e-01
DBNL	24.5322	-0.02956	9.982e-01
PCBP1	183.404	-0.0296	9.982e-01
ACOT9	27.4063	-0.0297	9.982e-01
LRRC61	93.8167	-0.02979	9.982e-01
CLASRP	11.9115	-0.02984	9.982e-01
HPS3	17.1708	-0.02987	9.982e-01
FYB2	87.8044	-0.02988	9.982e-01
CYB5B	28.0425	-0.02988	9.982e-01
DLG1	46.6016	-0.02993	9.982e-01
COBL	73.9758	-0.02996	9.982e-01
HLA-DRA	608.775	-0.02997	9.982e-01
TRIR	216.361	-0.02999	9.982e-01
DMXL1	23.8336	-0.03	9.982e-01
ORMDL3	12.8379	-0.03001	9.982e-01
GMNN	7.38092	-0.03002	9.982e-01
TOP1	79.2229	-0.03008	9.982e-01
RFXAP	5.13593	-0.03009	9.982e-01
MDN1	41.6568	-0.03012	9.982e-01
ACSF2	7.63063	-0.03013	9.982e-01
TNFAIP8L1	210.818	-0.03014	9.982e-01
AP3S1	21.0951	-0.0302	9.982e-01
GABARAPL2	203.823	-0.0302	9.982e-01
CENPO	3.4569	-0.03022	9.982e-01
VPS36	54.8366	-0.03025	9.982e-01
MYL12A	268.565	-0.0303	9.982e-01
CSPP1	205.74	-0.0303	9.982e-01
SMG6	28.4456	-0.03032	9.982e-01
CNP	12.4708	-0.03039	9.982e-01
GOLGA7	20.4601	-0.03042	9.982e-01
CAND1	45.5944	-0.03048	9.982e-01
TMEM67	120.958	-0.03051	9.982e-01
YTHDF1	17.769	-0.03059	9.982e-01
ELP5	23.4881	-0.03061	9.982e-01
TMCC1	29.2285	-0.03063	9.982e-01
ZNF287	8.4787	-0.03065	9.982e-01
MNS1	316.596	-0.03068	9.982e-01
DISC1	5.0523	-0.03071	9.982e-01
DEGS2	186.06	-0.03072	9.982e-01
MINDY4	18.2541	-0.03077	9.982e-01
RNF11	52.3486	-0.03079	9.982e-01
VPS45	11.4117	-0.0308	9.982e-01
XPA	24.3895	-0.03081	9.982e-01
WIPI1	37.0628	-0.03081	9.982e-01
OAZ1	527.213	-0.03082	9.982e-01
C18orf21	8.37934	-0.03084	9.982e-01
EPHX2	36.9821	-0.03088	9.982e-01
SEPT7	161.905	-0.03089	9.982e-01
USO1	51.4818	-0.0309	9.982e-01
PABPC1L	9.99502	-0.0309	9.982e-01
AK7	207.1	-0.03092	9.982e-01
GJB3	2.79533	-0.03095	9.982e-01
LCA5L	92.8755	-0.03098	9.982e-01
LIX1L	3.04624	-0.03103	9.982e-01
KIAA0319	31.9355	-0.03103	9.982e-01		Yes
AIDA	21.8317	-0.03104	9.982e-01
CAST	603.335	-0.03104	9.982e-01
FHIT	14.5271	-0.03105	9.982e-01
CABCOCO1	142.943	-0.03105	9.982e-01
TANGO2	7.78132	-0.03107	9.982e-01
APEX1	39.4354	-0.0311	9.982e-01
CARF	16.4147	-0.0311	9.982e-01
HINT2	120.168	-0.03112	9.982e-01
MKRN1	52.641	-0.03113	9.982e-01
SCNM1	32.0815	-0.03118	9.982e-01
SERPINF2	2.16835	-0.03119	9.982e-01		Yes
MVB12A	36.0622	-0.03121	9.982e-01
GK	52.6411	-0.03123	9.982e-01
DHTKD1	7.27503	-0.03129	9.982e-01
CCL15	13.5404	-0.03129	9.982e-01		Yes
KCTD1	67.2636	-0.03134	9.982e-01
SCAND1	264.971	-0.0314	9.982e-01
PAIP2B	42.11	-0.03143	9.982e-01
HNRNPA3	187.556	-0.03146	9.982e-01
BASP1	333.437	-0.03147	9.982e-01
MDM2	103.74	-0.03148	9.982e-01
C16orf87	4.85704	-0.03157	9.982e-01
B3GNTL1	18.7863	-0.03163	9.982e-01
STK38	43.8437	-0.03165	9.982e-01
GTF2H2	9.27611	-0.03169	9.982e-01
STARD9	21.4554	-0.03172	9.982e-01
ITGA3	43.7937	-0.03177	9.982e-01
PIP5KL1	3.55592	-0.03179	9.982e-01
NR2C2	14.1722	-0.03181	9.982e-01
DNAH1	81.1877	-0.03185	9.982e-01
C12orf10	63.883	-0.03185	9.982e-01
CFAP47	108.473	-0.03193	9.982e-01
ADAM32	2.28773	-0.03199	9.982e-01
SLC12A9	10.1679	-0.03208	9.982e-01
TOM1L1	16.1731	-0.03216	9.982e-01
CYBA	446.794	-0.03219	9.982e-01
GBA2	15.1798	-0.03221	9.982e-01
WWC3	17.8892	-0.03225	9.982e-01
MYEF2	45.9967	-0.03229	9.982e-01
ALDH18A1	10.2046	-0.0323	9.982e-01
GPATCH8	27.4528	-0.03231	9.982e-01
RFX7	8.04225	-0.03231	9.982e-01
SCNN1A	50.8947	-0.03233	9.982e-01
MAATS1	139.249	-0.03234	9.982e-01
RAB2B	9.73363	-0.03235	9.982e-01
NFYA	5.28241	-0.03238	9.982e-01
KDM2A	67.0523	-0.03238	9.982e-01
SUCLG1	48.981	-0.03243	9.982e-01
ARMC10	34.5495	-0.03245	9.982e-01
MEAF6	158.21	-0.03256	9.982e-01
CEP135	26.2714	-0.03261	9.982e-01
MYNN	10.9703	-0.03261	9.982e-01
HLCS	11.8718	-0.03262	9.982e-01
DAAM1	68.9482	-0.03265	9.982e-01
TMEM183A	42.9231	-0.03266	9.982e-01
SNAPC3	24.3347	-0.03266	9.982e-01
FGD2	2.16869	-0.03266	9.982e-01
CCNY	26.8254	-0.03272	9.982e-01
USP20	6.69671	-0.03276	9.982e-01
DIS3L	13.8619	-0.03278	9.982e-01
ZBTB6	5.65361	-0.03279	9.982e-01
KLHL11	6.52392	-0.03281	9.982e-01
FAM120AOS	21.6674	-0.03282	9.982e-01
TYSND1	9.76598	-0.03288	9.982e-01
PPP1R42	116.227	-0.03292	9.982e-01
RRAGB	11.5913	-0.03297	9.982e-01
SNORC	9.4413	-0.03298	9.982e-01
MPHOSPH6	13.6311	-0.03302	9.982e-01
SSBP4	211.08	-0.03302	9.982e-01
NCSTN	23.8626	-0.03304	9.982e-01
ZNF622	20.5214	-0.03304	9.982e-01
ANAPC16	184.033	-0.03306	9.982e-01
USB1	9.23518	-0.03317	9.982e-01
ERCC4	30.6772	-0.03322	9.982e-01
FAM83B	3.82612	-0.03326	9.982e-01
ESYT2	70.2571	-0.03329	9.982e-01
UBE3B	25.2145	-0.03333	9.982e-01
GLOD4	52.1606	-0.03333	9.982e-01
LRP10	85.5417	-0.03337	9.982e-01
EIF4EBP2	25.3771	-0.0334	9.982e-01
PRPF4	9.63921	-0.03342	9.982e-01
EMC3	80.335	-0.03345	9.982e-01
NDST1	7.56503	-0.03348	9.982e-01
ATP2A2	285.644	-0.03349	9.982e-01
GIT1	26.6782	-0.0335	9.982e-01
PELO	21.2339	-0.03356	9.982e-01
SLC25A4	133.982	-0.03356	9.982e-01
COX8A	381.929	-0.03358	9.982e-01
INTU	76.0765	-0.0336	9.982e-01
BAG5	43.0231	-0.0336	9.982e-01
EZR	972.867	-0.03361	9.982e-01
ZFP82	4.48774	-0.03363	9.982e-01
LUC7L3	81.5926	-0.03364	9.982e-01
PTP4A1	42.3164	-0.03364	9.982e-01
COX4I1	526.125	-0.03367	9.982e-01
MCM9	29.5814	-0.03371	9.982e-01
BIN3	20.7183	-0.03375	9.982e-01
GAB2	6.82619	-0.03375	9.982e-01
ARL2BP	44.2744	-0.03376	9.982e-01
B4GALT5	29.5206	-0.03376	9.982e-01
TYMP	173.511	-0.03378	9.982e-01
CDC16	91.7214	-0.03381	9.982e-01
VPS4A	10.5159	-0.03389	9.982e-01
HDAC8	15.8013	-0.03392	9.982e-01
TM2D1	50.7972	-0.03392	9.982e-01
LRRC27	38.0922	-0.03393	9.982e-01
NPC2	214.634	-0.03397	9.982e-01		Yes
ZNF720	16.2962	-0.03402	9.982e-01
FANCF	36.1537	-0.03407	9.982e-01
TSPAN19	305.694	-0.03419	9.982e-01
RPH3AL	6.56085	-0.03419	9.982e-01
PDCD7	28.8212	-0.03424	9.982e-01
MEF2D	8.64493	-0.0343	9.982e-01
CRISPLD1	19.428	-0.03431	9.982e-01		Yes
RTL8A	48.3279	-0.03436	9.982e-01
CEP164	56.2345	-0.03437	9.982e-01
CRCP	13.4442	-0.03438	9.982e-01
ATXN7L1	12.9462	-0.03438	9.982e-01
COPS5	48.8077	-0.0344	9.982e-01
TNFRSF19	72.4012	-0.03442	9.982e-01
FAM133B	37.5672	-0.03446	9.982e-01
IL17RA	11.2882	-0.0345	9.982e-01		Yes
NAA30	8.59805	-0.0345	9.982e-01
CFAP65	142.695	-0.03452	9.982e-01
POLN	5.574	-0.03452	9.982e-01
TNK2	9.39339	-0.03454	9.982e-01
CH25H	14.2779	-0.03454	9.982e-01
PTGER2	12.8665	-0.03455	9.982e-01
KIFAP3	113.48	-0.03456	9.982e-01
DVL2	9.95918	-0.03457	9.982e-01
CUL2	19.347	-0.03458	9.982e-01
AKR1A1	138.815	-0.03459	9.982e-01
WRN	10.3975	-0.03464	9.982e-01
C5orf30	7.2726	-0.03472	9.982e-01
SGMS2	77.6523	-0.03473	9.982e-01
TMED7	22.3724	-0.03476	9.982e-01
AHR	31.9582	-0.03479	9.982e-01
KMT2E	76.6105	-0.03481	9.982e-01
PAK1	49.5351	-0.03481	9.982e-01
TNNT3	8.87275	-0.03483	9.982e-01
ZNF470	3.39982	-0.03486	9.982e-01
NPEPPS	82.0808	-0.03487	9.982e-01
ZNF37A	17.6374	-0.03494	9.982e-01
OGFOD2	39.4948	-0.03496	9.982e-01
PTTG1IP	166.371	-0.03498	9.982e-01
GOLGA5	22.791	-0.03501	9.982e-01
GLE1	16.0492	-0.03503	9.982e-01
CFAP70	187.164	-0.03503	9.982e-01
FOXO3	53.1664	-0.03506	9.982e-01
ANKRD45	59.428	-0.03506	9.982e-01
CASP4	42.8766	-0.03506	9.982e-01
REST	77.9527	-0.03507	9.982e-01
POLR2M	8.80038	-0.03509	9.982e-01
TRIT1	19.7908	-0.0351	9.982e-01
COX5B	465.77	-0.0351	9.982e-01
TSR3	37.8058	-0.03516	9.982e-01
MOCS2	35.7173	-0.03519	9.982e-01
ZNF581	6.82187	-0.03524	9.982e-01
APOO	139.906	-0.03525	9.982e-01		Yes
DGCR2	16.4915	-0.03526	9.982e-01
EFCAB1	408.103	-0.03527	9.982e-01
LGALS3	1875.72	-0.03534	9.982e-01		Yes
MALAT1	10530.6	-0.03535	9.982e-01
DTYMK	12.151	-0.03545	9.982e-01
ISY1	3.93783	-0.03547	9.982e-01
UNC50	41.6845	-0.03547	9.982e-01
OTUD7B	31.9118	-0.03552	9.982e-01
KANSL1L	50.7396	-0.03554	9.982e-01
PQLC3	14.5996	-0.03555	9.982e-01
AIFM1	24.5663	-0.03562	9.982e-01
SLC2A13	10.3665	-0.03567	9.982e-01
SRSF11	126.585	-0.03571	9.982e-01
SPATA18	312.155	-0.03573	9.982e-01
BCL2L11	10.0592	-0.03573	9.982e-01
ZKSCAN2	3.23454	-0.03576	9.982e-01
MAPK8IP1	69.0341	-0.03583	9.982e-01
ZDHHC20	21.0188	-0.03587	9.982e-01
NUP62	15.8142	-0.03589	9.982e-01
CFAP100	118.465	-0.03593	9.982e-01
SUV39H1	3.13395	-0.03593	9.982e-01
ARPC5L	113.23	-0.03598	9.982e-01
LRRC58	27.3009	-0.03599	9.982e-01
MAP1LC3B2	3.05188	-0.036	9.982e-01
EFNB3	12.8133	-0.03604	9.982e-01
DCAF5	47.5945	-0.03608	9.982e-01
MLEC	143.234	-0.03614	9.982e-01
MAP7	59.6525	-0.03619	9.982e-01
VPS4B	80.0512	-0.0362	9.982e-01
RWDD1	62.3606	-0.03629	9.982e-01
S100A6	4600.33	-0.0363	9.982e-01
BRD4	62.5581	-0.03631	9.982e-01
GTF2F1	75.4853	-0.03632	9.982e-01
CENPC	37.4071	-0.03636	9.982e-01
MRPL51	126.868	-0.03653	9.982e-01
APOBEC3F	4.48577	-0.03662	9.982e-01
NUP107	18.2423	-0.03663	9.982e-01
C9orf24	1717.43	-0.03664	9.982e-01
USP2	46.3095	-0.03665	9.982e-01
C4orf48	169.395	-0.03666	9.982e-01		Yes
UBA3	32.4924	-0.03669	9.982e-01
MAP1A	236.377	-0.03669	9.982e-01
KCNE1	88.7764	-0.03676	9.982e-01
MAPK13	6.10622	-0.03676	9.982e-01
SPTY2D1	26.688	-0.03679	9.982e-01
C17orf49	3.49559	-0.0368	9.982e-01
PHIP	124.134	-0.03682	9.982e-01
LGALS9B	7.87346	-0.0369	9.982e-01
UBE2O	15.8003	-0.0369	9.982e-01
NFYB	23.5543	-0.03691	9.982e-01
GOLGB1	244.903	-0.03691	9.982e-01
UBL7	19.2719	-0.03692	9.982e-01
SPCS3	42.2792	-0.03697	9.982e-01
ZNF197	6.37449	-0.03701	9.982e-01
BTBD10	13.0246	-0.03711	9.982e-01
KDSR	28.5559	-0.03716	9.982e-01
CORO1C	6.45186	-0.03716	9.982e-01
PTS	61.7802	-0.03718	9.982e-01
FOLH1	3.78099	-0.03719	9.982e-01		Yes
UCN3	4.96322	-0.0372	9.982e-01		Yes
GPKOW	13.4088	-0.03727	9.982e-01
AXDND1	3.82949	-0.03727	9.982e-01
MICU1	30.1479	-0.03729	9.982e-01
SLMAP	50.3632	-0.03729	9.982e-01
ANKRD31	3.11599	-0.03734	9.982e-01
LRRC28	9.89794	-0.03736	9.982e-01
PNN	52.0893	-0.03736	9.982e-01
TPT1	1177.21	-0.03737	9.982e-01
SPAG17	295.038	-0.03738	9.982e-01
CHERP	22.5065	-0.03744	9.982e-01
ZNF672	12.493	-0.03746	9.982e-01
RNF14	19.4918	-0.03748	9.982e-01
MGA	19.7171	-0.03751	9.982e-01
EEF1AKMT1	30.5415	-0.03751	9.982e-01
SP4	3.67297	-0.03752	9.982e-01
TMEM59	526.25	-0.03758	9.982e-01
FSIP1	26.3552	-0.03764	9.982e-01
ZNF487	129.291	-0.03769	9.982e-01
NDUFB11	182.185	-0.03769	9.982e-01
HEY2	10.7775	-0.03771	9.982e-01
TPD52L2	26.6412	-0.03774	9.982e-01
NUBPL	18.7563	-0.03776	9.982e-01
BCAP29	42.9524	-0.03777	9.982e-01
SERPINB6	178.58	-0.03778	9.982e-01
TNFRSF1A	25.1114	-0.03778	9.982e-01		Yes
CBLC	5.21984	-0.03786	9.982e-01
CCDC136	4.78964	-0.03788	9.982e-01
RAD21	57.254	-0.03793	9.982e-01
SLC3A2	29.5485	-0.038	9.982e-01
HMGN3	710.268	-0.03802	9.982e-01
AKAP13	65.4334	-0.03802	9.982e-01
SMYD2	130.5	-0.03803	9.982e-01
POLH	8.30037	-0.03804	9.982e-01
LRP6	10.0798	-0.03805	9.982e-01
ITFG2	15.6322	-0.03808	9.982e-01
LY6G5C	26.0547	-0.03812	9.982e-01		Yes
CSMD1	20.973	-0.03812	9.982e-01
FAM92B	533.425	-0.03813	9.982e-01
EPM2A	2.99833	-0.03813	9.982e-01
SLC36A4	23.6754	-0.03814	9.982e-01
NAB2	3.04093	-0.03816	9.982e-01
RAB11B	98.8647	-0.03817	9.982e-01
CASC8	10.8995	-0.03819	9.982e-01
SETBP1	13.4109	-0.03826	9.982e-01
LDHB	321.86	-0.03828	9.982e-01
KATNBL1	32.6076	-0.03829	9.982e-01
GSK3B	50.1453	-0.03835	9.982e-01
UTP3	25.1015	-0.03844	9.982e-01
ZBTB44	35.8124	-0.03844	9.982e-01
CEP112	25.3865	-0.0385	9.982e-01
MAD1L1	7.04483	-0.03853	9.982e-01
GPBP1L1	38.6604	-0.03857	9.982e-01
SLC9A3	16.1917	-0.03858	9.982e-01
NRBP1	28.5309	-0.0386	9.982e-01
TRIM56	165.797	-0.03862	9.982e-01
GPD1L	11.8498	-0.03862	9.982e-01
LRPPRC	33.7695	-0.03863	9.982e-01
RFX1	17.8083	-0.03865	9.982e-01
RCN2	76.5172	-0.03865	9.982e-01
ACSL3	85.5673	-0.03866	9.982e-01
NPTN	118.874	-0.03867	9.982e-01
GNB1	84.744	-0.03868	9.982e-01
STXBP4	27.8213	-0.03876	9.982e-01
YEATS2	15.5038	-0.03879	9.982e-01
MYO1C	6.31559	-0.03882	9.982e-01
GIGYF2	36.7684	-0.03883	9.982e-01
KBTBD6	4.32381	-0.03883	9.982e-01
RFXANK	40.3483	-0.03885	9.982e-01
FASTK	31.5057	-0.03888	9.982e-01
KIAA1211	6.89193	-0.03892	9.982e-01
PHF6	14.3081	-0.03897	9.982e-01
KCNH3	42.1793	-0.03899	9.982e-01
EPRS	69.4072	-0.039	9.982e-01
LZTFL1	155.717	-0.03901	9.982e-01
CCDC180	148.394	-0.03902	9.982e-01
UBE4B	14.5104	-0.03904	9.982e-01
NEK9	26.5707	-0.03909	9.982e-01
KIF5B	197.434	-0.03913	9.982e-01
RSPH4A	268.91	-0.03914	9.982e-01
ZFPL1	21.3277	-0.03916	9.982e-01
RBM47	104.495	-0.0392	9.982e-01
ACTN4	157.178	-0.0392	9.982e-01
TMCO3	57.0477	-0.03924	9.982e-01
ODF3B	798.026	-0.03929	9.982e-01
RANBP3	16.1911	-0.0393	9.982e-01
YWHAQ	106.715	-0.03932	9.982e-01
EIF1	743.775	-0.03933	9.982e-01
UBXN6	26.1368	-0.03952	9.982e-01
NHLRC2	25.3254	-0.03953	9.982e-01
YTHDF2	43.1855	-0.03959	9.982e-01
MADCAM1	1.76419	-0.03961	9.982e-01
ZKSCAN8	9.63776	-0.03961	9.982e-01
DNAJC27	18.436	-0.03961	9.982e-01
TRAPPC8	45.1903	-0.03963	9.982e-01
ARF4	77.4633	-0.03965	9.982e-01
GADD45A	36.9764	-0.03965	9.982e-01
C15orf39	14.0113	-0.03973	9.982e-01
POLR2C	22.4392	-0.03974	9.982e-01
HDAC5	19.6641	-0.03976	9.982e-01
TC2N	97.9237	-0.03977	9.982e-01
CAPN10	16.3469	-0.03979	9.982e-01
MBD1	19.904	-0.03981	9.982e-01
RUFY2	31.9137	-0.03985	9.982e-01
VTI1B	60.4002	-0.03992	9.982e-01
IRX5	27.2699	-0.03993	9.982e-01
ZNF254	11.4098	-0.03994	9.982e-01
CHD7	33.7698	-0.03995	9.982e-01
ECPAS	37.63	-0.04009	9.982e-01
CCDC114	257.156	-0.04015	9.982e-01
MAU2	24.6048	-0.0402	9.982e-01
TES	43.8555	-0.04022	9.982e-01
TRIM31	14.0859	-0.04022	9.982e-01
EFHB	131.488	-0.0403	9.982e-01
FOXO4	2.88298	-0.04032	9.982e-01
U2SURP	93.6435	-0.04033	9.982e-01
SEC11A	54.7386	-0.04033	9.982e-01
ZNF32	18.1933	-0.04038	9.982e-01
TMEM216	21.8055	-0.04038	9.982e-01
ST5	85.2501	-0.0404	9.982e-01
EIF3J	29.7127	-0.04044	9.982e-01
KIF6	46.3877	-0.04045	9.982e-01
CHST9	498.496	-0.04047	9.982e-01
CYSTM1	589.935	-0.04049	9.982e-01
SIGMAR1	8.04164	-0.04049	9.982e-01
NDUFC2	28.3193	-0.04049	9.982e-01
IFITM3	302.013	-0.0405	9.982e-01
DNMT3A	10.795	-0.0405	9.982e-01
HNRNPA2B1	527.23	-0.04055	9.982e-01
AMDHD2	7.51817	-0.04061	9.982e-01
PSMG1	17.9079	-0.04064	9.982e-01
IGFBP2	844.856	-0.04069	9.982e-01		Yes
UBA5	28.5835	-0.0407	9.982e-01
MFN1	26.0297	-0.04071	9.982e-01
JPT2	166.283	-0.04072	9.982e-01
HACD4	188.791	-0.04072	9.982e-01
CCSER2	25.5086	-0.04072	9.982e-01
FAM53B	26.3002	-0.04073	9.982e-01
GVQW2	2.71793	-0.04074	9.982e-01
RGCC	128.922	-0.04074	9.982e-01
EBAG9	36.6869	-0.04078	9.982e-01
HHLA2	28.9165	-0.04079	9.982e-01
NEK10	172.634	-0.04082	9.982e-01
HERPUD1	47.8875	-0.04086	9.982e-01
CYP39A1	11.9504	-0.04086	9.982e-01
LPCAT4	32.7516	-0.04089	9.982e-01
C1GALT1	29.314	-0.04091	9.982e-01
GALM	13.5708	-0.04091	9.982e-01
GNPAT	32.9081	-0.04092	9.982e-01
ZNF143	15.6089	-0.04094	9.982e-01
EIF3M	56.1409	-0.04094	9.982e-01
NIPSNAP3B	3.13111	-0.04102	9.982e-01
FANCD2	2.80666	-0.04104	9.982e-01
SPRYD7	18.5212	-0.04105	9.982e-01
ZNF396	24.3892	-0.04107	9.982e-01
ALG5	23.0991	-0.04108	9.982e-01
SOX5	15.693	-0.0411	9.982e-01
ARMC3	288.012	-0.0411	9.982e-01
NDUFB2	365.98	-0.04114	9.982e-01
HGS	53.8198	-0.04117	9.982e-01
SSB	372.204	-0.04119	9.982e-01
PPP1R14B	18.695	-0.04125	9.982e-01
FLT3LG	5.40197	-0.04131	9.982e-01		Yes
PDE4DIP	118.077	-0.04133	9.982e-01
TVP23B	33.4788	-0.04135	9.982e-01
FAM32A	20.2706	-0.04136	9.982e-01
ARL13B	62.5167	-0.04145	9.982e-01
ANKRD17	40.708	-0.04153	9.982e-01
LCMT2	5.1717	-0.04158	9.982e-01
HSD17B11	26.3169	-0.04162	9.982e-01
CDS1	252.418	-0.04162	9.982e-01
SLC13A4	6.77844	-0.04172	9.982e-01
RMND1	7.90116	-0.04175	9.982e-01
SNRNP35	33.7931	-0.04177	9.982e-01
ERLEC1	143.017	-0.04177	9.982e-01
HKR1	30.9006	-0.04182	9.982e-01
CHMP6	7.32569	-0.04183	9.982e-01
MTCH1	84.7455	-0.04185	9.982e-01
RNF139	12.263	-0.04188	9.982e-01
ZFC3H1	29.444	-0.0419	9.982e-01
IER5L	16.7384	-0.0419	9.982e-01
CSRP2	3.34403	-0.04191	9.982e-01
UBL3	105.644	-0.04197	9.982e-01
RALB	53.0366	-0.042	9.982e-01
FABP6	125.132	-0.04203	9.982e-01
SLC9C2	7.56117	-0.04205	9.982e-01
KIDINS220	23.936	-0.04206	9.982e-01
TOM1	37.4299	-0.04206	9.982e-01
PGK1	116.029	-0.04206	9.982e-01
METTL5	57.5089	-0.04208	9.982e-01
RNF138	25.2038	-0.04214	9.982e-01
EXOC2	10.6376	-0.04217	9.982e-01
PEX1	30.4087	-0.04223	9.982e-01
RTTN	6.09029	-0.04225	9.982e-01
TTLL7	71.2201	-0.04229	9.982e-01
RLF	18.734	-0.04239	9.982e-01
VEZT	22.8785	-0.04242	9.982e-01
TSTA3	28.6204	-0.04245	9.982e-01
ELF2	48.0595	-0.0425	9.982e-01
SNX6	83.105	-0.04252	9.982e-01
ZNF462	19.9338	-0.04269	9.982e-01
ERGIC2	42.4487	-0.04271	9.982e-01
ADNP	40.6872	-0.04271	9.982e-01
SMCR8	12.1817	-0.04271	9.982e-01
RFC4	5.49094	-0.04277	9.982e-01
ATP5F1B	285.684	-0.04282	9.982e-01
PLXNB2	163.208	-0.04285	9.982e-01
BBS2	43.459	-0.0429	9.982e-01
ORC6	3.54061	-0.0429	9.982e-01
SOX13	13.1414	-0.04294	9.982e-01
LNX2	8.34278	-0.04295	9.982e-01
NARS	92.8545	-0.04297	9.982e-01
ANO10	3.6352	-0.043	9.982e-01
RPP38	90.0704	-0.04307	9.982e-01
PHACTR2	32.4649	-0.04309	9.982e-01
ATP6V1G1	317.045	-0.04309	9.982e-01
P4HA2	94.4868	-0.04314	9.982e-01
RAB5IF	42.1218	-0.04316	9.982e-01
PLEC	147.778	-0.04316	9.982e-01
TMEM129	11.7531	-0.04321	9.982e-01
NBDY	64.5202	-0.04323	9.982e-01
MAML3	10.999	-0.04324	9.982e-01
PNMA1	73.8566	-0.04327	9.982e-01
ZNF532	7.68852	-0.04328	9.982e-01
DNAJA1	422.966	-0.0433	9.982e-01
SPOPL	19.4684	-0.04339	9.982e-01
CLIC6	123.954	-0.0434	9.982e-01
TMED5	41.7896	-0.04351	9.982e-01
NAA50	20.9425	-0.04353	9.982e-01
KLHL6	83.8155	-0.04355	9.982e-01
EVA1C	79.2054	-0.04355	9.982e-01
RASSF6	35.5645	-0.04357	9.982e-01
NOL7	154.137	-0.04357	9.982e-01
TTC9B	3.72017	-0.04359	9.982e-01
CFAP77	114.067	-0.0436	9.982e-01
USP49	8.12388	-0.04365	9.982e-01
BIRC6	48.5224	-0.04369	9.982e-01
FBXO22	22.8107	-0.04369	9.982e-01
DUSP4	36.5148	-0.04369	9.982e-01
RNF111	20.988	-0.04372	9.982e-01
DDIT3	17.2964	-0.04372	9.982e-01
BANF1	219.402	-0.04379	9.982e-01
ZNF335	7.07206	-0.04381	9.982e-01
RBM39	164.607	-0.04382	9.982e-01
RRBP1	183.735	-0.04386	9.982e-01
L3MBTL1	19.8724	-0.04386	9.982e-01
FAM13A	100.963	-0.04387	9.982e-01
HMGB3	76.8518	-0.0439	9.982e-01
KANK2	4.81019	-0.0439	9.982e-01
CSNK1D	57.571	-0.04397	9.982e-01
RFX3	203.186	-0.04398	9.982e-01
SHLD2	11.7253	-0.04398	9.982e-01
GARS	29.5069	-0.04404	9.982e-01
DAP	37.1415	-0.04405	9.982e-01
NEK4	45.7223	-0.04413	9.982e-01
DNALI1	583.908	-0.04416	9.982e-01
CSKMT	5.83481	-0.04417	9.982e-01
JAK1	126.191	-0.04422	9.982e-01
KRTCAP3	69.1956	-0.04423	9.982e-01
GALNT12	19.7441	-0.04425	9.982e-01
MAP9	205.513	-0.04425	9.982e-01
CCNG2	6.40505	-0.04425	9.982e-01
UBE2B	85.6918	-0.04428	9.982e-01
HMGCL	22.0814	-0.04429	9.982e-01
ABCE1	22.4144	-0.04432	9.982e-01
BCCIP	100.911	-0.04434	9.982e-01
RRS1	11.6523	-0.04435	9.982e-01
CFAP157	756.183	-0.04437	9.982e-01
GYG1	10.2342	-0.04438	9.982e-01
ALCAM	305.592	-0.04447	9.982e-01		Yes
SNRNP27	18.8995	-0.04448	9.982e-01
SERPINF1	52.7223	-0.04449	9.982e-01		Yes
ERN2	21.2656	-0.04451	9.982e-01
IVNS1ABP	45.3773	-0.04456	9.982e-01
NUDT16L1	20.2226	-0.04457	9.982e-01
VIRMA	30.0639	-0.04459	9.982e-01
ARL8B	31.136	-0.04459	9.982e-01
RIF1	31.6036	-0.04463	9.982e-01
HEBP1	9.23191	-0.04464	9.982e-01
ZFP14	17.0628	-0.04465	9.982e-01
TTI2	8.72745	-0.04466	9.982e-01
PTPN9	9.98292	-0.04471	9.982e-01
HMGN4	6.38484	-0.04471	9.982e-01
ZFP90	36.4686	-0.04476	9.982e-01
FAM184A	62.9186	-0.04478	9.982e-01
CHMP1B	29.6083	-0.0448	9.982e-01
UBE2E2	14.7886	-0.0448	9.982e-01
NABP2	9.05939	-0.04485	9.982e-01
AFTPH	43.9328	-0.0449	9.982e-01
CHCHD3	32.7667	-0.04497	9.982e-01
VCPIP1	20.2335	-0.04499	9.982e-01
ECHDC1	29.1679	-0.04504	9.982e-01
ZNF441	4.87822	-0.04506	9.982e-01
SMARCA5	99.976	-0.04513	9.982e-01
MRPS18A	19.8353	-0.04513	9.982e-01
DCUN1D1	17.303	-0.04517	9.982e-01
ASCC3	30.8179	-0.0452	9.982e-01
CYB5RL	2.93111	-0.04525	9.982e-01
DIAPH2	48.2839	-0.04527	9.982e-01
DNAH2	137.627	-0.04533	9.982e-01
C9orf16	139.157	-0.04537	9.982e-01
RAP1B	63.5064	-0.04544	9.982e-01
SRI	597.674	-0.04546	9.982e-01
SMC3	56.1749	-0.0455	9.982e-01
NANS	132.049	-0.04551	9.982e-01
MAST3	6.88527	-0.04554	9.982e-01
MCEE	17.3248	-0.04555	9.982e-01
C1D	47.8546	-0.04555	9.982e-01
DNAJB6	117.279	-0.04559	9.982e-01
WDR11	28.0811	-0.04563	9.982e-01
IK	674.945	-0.04563	9.982e-01
VKORC1L1	14.5603	-0.04563	9.982e-01
SLC9A3R2	44.654	-0.04566	9.982e-01
SCAPER	9.62479	-0.04567	9.982e-01
CDK5R1	2.13415	-0.04567	9.982e-01
SENP5	16.8923	-0.04568	9.982e-01
SDC4	117.027	-0.04573	9.982e-01		Yes
TFAM	42.1087	-0.04573	9.982e-01
JTB	135.029	-0.04576	9.982e-01
METAP2	62.7452	-0.04577	9.982e-01
SEL1L	30.2813	-0.04577	9.982e-01
HSPA9	88.9571	-0.04589	9.982e-01
GTF2A2	127.165	-0.04594	9.982e-01
NME9	92.6124	-0.04596	9.982e-01
SSH1	10.0949	-0.04601	9.982e-01
MIR210HG	5.1377	-0.04601	9.982e-01
EXOSC1	36.2821	-0.04606	9.982e-01
ARL5B	10.7879	-0.04607	9.982e-01
RGL2	40.695	-0.04612	9.982e-01
MAD2L2	5.37346	-0.04616	9.982e-01
ERI2	11.7866	-0.04619	9.982e-01
MGRN1	28.0008	-0.04621	9.982e-01
SMAGP	7.57162	-0.04624	9.982e-01
HPS4	23.8542	-0.04626	9.982e-01
PMS1	29.0643	-0.04631	9.982e-01
CYFIP2	13.9318	-0.04635	9.982e-01
PIK3R1	15.7917	-0.04636	9.982e-01
NIN	53.1315	-0.04637	9.982e-01
CARMIL1	18.7768	-0.04641	9.982e-01
WFDC2	3593.98	-0.04644	9.982e-01		Yes
ASCC2	22.9537	-0.04646	9.982e-01
HIPK1	207.459	-0.04647	9.982e-01
PIP4K2A	8.48529	-0.04649	9.982e-01
ZCCHC7	15.72	-0.04652	9.982e-01
SDHAF1	7.81506	-0.04652	9.982e-01
CCDC40	126.724	-0.04656	9.982e-01
SLC30A9	45.1438	-0.04659	9.982e-01
C2orf40	917.106	-0.04663	9.982e-01
NUCKS1	148.562	-0.04664	9.982e-01
TMBIM4	38.5927	-0.04677	9.982e-01
LCMT1	26.9875	-0.04681	9.982e-01
PFDN6	55.8106	-0.04681	9.982e-01
CTNNAL1	106.579	-0.04683	9.982e-01
NQO1	660.67	-0.04685	9.982e-01
CYB5D2	19.4071	-0.04691	9.982e-01		Yes
ETV3	16.117	-0.04696	9.982e-01
ACAD10	10.1672	-0.04698	9.982e-01
INTS11	51.5368	-0.04698	9.982e-01
LOX	4.91175	-0.04702	9.982e-01		Yes
AGAP3	24.6468	-0.04702	9.982e-01
ZNF362	5.12375	-0.04703	9.982e-01
KIAA1217	51.2833	-0.04703	9.982e-01
RAB6B	20.0009	-0.04716	9.982e-01
LTC4S	20.1128	-0.04717	9.982e-01
PPP2R2A	56.5676	-0.04719	9.982e-01
FBXL2	31.6949	-0.04721	9.982e-01
CCDC124	49.5227	-0.04724	9.982e-01
TMEM107	173.664	-0.04725	9.982e-01
NFE2L1	66.3076	-0.0473	9.982e-01
PLPP2	279.34	-0.04731	9.982e-01
DHRS3	62.971	-0.04734	9.982e-01
MAPK10	164.984	-0.04735	9.982e-01
CLHC1	34.5767	-0.04737	9.982e-01
NFS1	9.79239	-0.04737	9.982e-01
DYRK1B	41.6117	-0.04739	9.982e-01
ZC3H15	73.1941	-0.04743	9.982e-01
KATNA1	27.5429	-0.04745	9.982e-01
TTC19	34.7362	-0.04746	9.982e-01
MRI1	15.9332	-0.04751	9.982e-01
TRMT1L	72.8163	-0.04753	9.982e-01
IGSF3	9.77502	-0.04754	9.982e-01
ATPAF2	9.24183	-0.04754	9.982e-01
SOCS4	33.7915	-0.04755	9.982e-01
RNF166	6.30105	-0.04757	9.982e-01
UGCG	119.139	-0.04759	9.982e-01
MAP3K14	5.31973	-0.0476	9.982e-01
SCYL2	20.9801	-0.0476	9.982e-01
OLA1	43.6365	-0.04762	9.982e-01
GLO1	58.5371	-0.04766	9.982e-01
MIR4435-2HG	9.6739	-0.04769	9.982e-01
RHBDD1	10.0727	-0.0477	9.982e-01
DZIP1	44.0613	-0.04773	9.982e-01
SERTAD1	18.4034	-0.04779	9.982e-01
SDHC	148.451	-0.04783	9.982e-01
SREK1	79.0293	-0.04784	9.982e-01
IQCE	108.886	-0.04788	9.982e-01
MSRA	12.8264	-0.04801	9.982e-01
TNPO1	31.0268	-0.04802	9.982e-01
XIAP	42.9945	-0.04805	9.982e-01
TTC39B	26.5162	-0.04819	9.982e-01
NPHP3	9.67824	-0.04828	9.982e-01
C6orf89	36.633	-0.04831	9.982e-01
MECOM	55.7329	-0.04834	9.982e-01
ICE2	29.3672	-0.04836	9.982e-01
CDK20	23.093	-0.04836	9.982e-01
HCST	4.51177	-0.04836	9.982e-01
TTC16	60.9873	-0.0484	9.982e-01
DNPH1	470.33	-0.0484	9.982e-01
EIF3H	43.0718	-0.04841	9.982e-01
COBLL1	12.5621	-0.04852	9.982e-01
ZNF407	8.52433	-0.04852	9.982e-01
PDS5A	35.5837	-0.04854	9.982e-01
TMEM9	38.1549	-0.04856	9.982e-01
BCKDHB	8.63015	-0.04859	9.982e-01
KREMEN1	30.1373	-0.04867	9.982e-01
CAMKK2	5.82941	-0.04867	9.982e-01
GNL3L	6.90085	-0.04868	9.982e-01
ERP29	155.152	-0.04868	9.982e-01
SDF2	28.9072	-0.04871	9.982e-01
PSD3	43.6668	-0.04875	9.982e-01
PRDX5	2641.07	-0.04876	9.982e-01
CFAP300	339.582	-0.04877	9.982e-01
ZC3H6	73.003	-0.0488	9.982e-01
SMAD4	51.2351	-0.0488	9.982e-01
TMEM9B	30.1969	-0.0488	9.982e-01
FAM160B2	22.325	-0.04882	9.982e-01
PTCH1	8.01771	-0.04892	9.982e-01
PREPL	37.9096	-0.04896	9.982e-01
WDR83	17.5415	-0.04899	9.982e-01
USF3	30.6086	-0.04899	9.982e-01
TJAP1	6.79311	-0.04901	9.982e-01
ZDHHC6	10.9998	-0.04901	9.982e-01
IFT140	88.6838	-0.04906	9.982e-01
ADAT1	13.5963	-0.04907	9.982e-01
TP73	64.6948	-0.04909	9.982e-01
THRB	9.45794	-0.04909	9.982e-01
RAB36	124.618	-0.04914	9.982e-01
CCDC174	18.9167	-0.04916	9.982e-01
BRD8	35.1869	-0.04918	9.982e-01
UBE2D4	14.72	-0.04923	9.982e-01
IST1	39.2404	-0.04927	9.982e-01
NIPBL	86.0385	-0.04927	9.982e-01
ZNF469	2.22816	-0.0493	9.982e-01
ENO4	34.076	-0.04931	9.982e-01
CAPN1	60.6088	-0.04931	9.982e-01
CCDC170	708.531	-0.04934	9.982e-01
ABCC4	5.21412	-0.04939	9.982e-01
RALGPS1	24.5145	-0.0494	9.982e-01
MYO1E	109.909	-0.04949	9.982e-01
TPM3	182.572	-0.04949	9.982e-01
FARP1	104.295	-0.0495	9.982e-01
RAD17	17.8054	-0.04951	9.982e-01
KRBOX4	5.91138	-0.04951	9.982e-01
ARHGAP42	19.915	-0.04953	9.982e-01
LAMTOR3	20.6327	-0.04955	9.982e-01
CDK9	31.9283	-0.04958	9.982e-01
MT1X	39.8885	-0.04958	9.982e-01
NEK5	138.533	-0.04962	9.982e-01
PRR15	119.484	-0.04965	9.982e-01
NKAP	54.8151	-0.04967	9.982e-01
PPP1R8	12.2804	-0.04968	9.982e-01
NDRG3	8.31168	-0.04969	9.982e-01
PHLDB3	15.6422	-0.04969	9.982e-01
PRKRA	18.6632	-0.04975	9.982e-01
PNKD	127.767	-0.04976	9.982e-01
DLD	35.2672	-0.04979	9.982e-01
ARFGAP2	26.7737	-0.0498	9.982e-01
KLF10	25.5394	-0.04981	9.982e-01
TMEM106A	2.9606	-0.04983	9.982e-01
ODF2L	311.738	-0.04984	9.982e-01
TBC1D9	17.5228	-0.04989	9.982e-01
FDX1	39.8312	-0.04993	9.982e-01
ETNK1	85.2301	-0.04994	9.982e-01
TMC4	182.928	-0.04996	9.982e-01
GMPR2	51.7481	-0.05004	9.982e-01
NAA35	31.8378	-0.05008	9.982e-01
GATAD1	38.6532	-0.0501	9.982e-01
CLSTN1	131.459	-0.0501	9.982e-01
APOPT1	9.28168	-0.05012	9.982e-01
TSPAN33	4.82133	-0.05015	9.982e-01
DNAJB14	26.3216	-0.05015	9.982e-01
MRAP2	9.38332	-0.05015	9.982e-01
TRMO	18.5878	-0.05015	9.982e-01
C10orf143	6.94197	-0.05019	9.982e-01
PSMB10	120.68	-0.0502	9.982e-01
VPS26B	28.9198	-0.05024	9.982e-01
RAB26	3.45754	-0.05024	9.982e-01
CD274	2.0807	-0.05027	9.982e-01
BRD2	95.7639	-0.05028	9.982e-01
DMTN	29.8216	-0.05028	9.982e-01
AARS	32.2045	-0.0503	9.982e-01
CDH1	98.3098	-0.05032	9.982e-01
DPY19L1	19.603	-0.05033	9.982e-01
GRINA	93.1454	-0.05034	9.982e-01
C11orf97	367.761	-0.05035	9.982e-01
ABHD11	77.683	-0.05038	9.982e-01
FEM1A	6.00819	-0.0504	9.982e-01
POLK	19.2783	-0.05046	9.982e-01
RAB14	106.671	-0.05047	9.982e-01
KRT80	24.4848	-0.05049	9.982e-01
TAB3	12.4911	-0.05056	9.982e-01
AP1G1	45.8468	-0.0506	9.982e-01
CD24	1020.05	-0.05062	9.982e-01
ZNF92	4.81499	-0.05063	9.982e-01
DNM1L	27.9319	-0.05072	9.982e-01
FAM69A	13.4461	-0.05073	9.982e-01
DPH7	15.1477	-0.05074	9.982e-01
PKD1	73.4347	-0.05076	9.982e-01
TIMM10	32.1272	-0.05078	9.982e-01
ZNF827	11.4338	-0.05081	9.982e-01
STOML3	174.145	-0.05081	9.982e-01
RBM25	103.567	-0.05081	9.982e-01
TDG	28.5911	-0.05084	9.982e-01
DNAJC21	33.2025	-0.05088	9.982e-01
MFF	32.3772	-0.05089	9.982e-01
DYRK2	35.117	-0.05091	9.982e-01
ZNF664	128.395	-0.05093	9.982e-01
TGIF2	3.61838	-0.05099	9.982e-01
GPALPP1	13.1527	-0.05099	9.982e-01
QRICH1	19.9563	-0.0511	9.982e-01
ESS2	12.1615	-0.05118	9.982e-01
CDKN2C	10.0469	-0.0512	9.982e-01
PERP	543.594	-0.05124	9.982e-01
ATP2C1	49.5727	-0.05125	9.982e-01
CDKN1A	93.6276	-0.05126	9.982e-01
BTRC	19.9137	-0.05129	9.982e-01
GTF2IRD1	15.136	-0.0513	9.982e-01
PIGS	17.2651	-0.05132	9.982e-01
PWP1	44.121	-0.05132	9.982e-01
AFAP1L1	5.51258	-0.05134	9.982e-01
RDH10	39.602	-0.05135	9.982e-01
SERPINB1	246.643	-0.05135	9.982e-01		Yes
PIP4K2B	12.3314	-0.05135	9.982e-01
ABHD17A	44.5714	-0.05136	9.982e-01
RNF219	11.7275	-0.05137	9.982e-01
TPPP	39.1909	-0.05138	9.982e-01
SH3RF1	27.2081	-0.0514	9.982e-01
TUBB	40.4396	-0.05141	9.982e-01
MED28	26.3546	-0.05143	9.982e-01
PPIC	51.8347	-0.05144	9.982e-01
RBM4B	19.4231	-0.05148	9.982e-01
ASMTL	9.19639	-0.05149	9.982e-01
CPNE8	26.55	-0.05151	9.982e-01
CBX1	20.8377	-0.05154	9.982e-01
FNBP1	28.1325	-0.05158	9.982e-01
DUSP18	107.544	-0.05159	9.982e-01
ERI1	8.66132	-0.0516	9.982e-01
CSNK1G2	53.4716	-0.05162	9.982e-01
ARMCX5	12.2944	-0.05164	9.982e-01
RASGEF1B	25.6929	-0.05166	9.982e-01
RHBDL2	19.6806	-0.05169	9.982e-01
VPS26A	23.2827	-0.05172	9.982e-01
CCPG1	108.698	-0.05172	9.982e-01
PTOV1	130.825	-0.05176	9.982e-01
ZNF510	6.29773	-0.05177	9.982e-01
LMNTD1	22.1963	-0.05178	9.982e-01
ACSM1	6.05483	-0.05183	9.982e-01
PCDHB1	3.6415	-0.05183	9.982e-01
SMG5	24.5796	-0.05184	9.982e-01
RINT1	13.1119	-0.05186	9.982e-01
NEK3	11.464	-0.05194	9.982e-01
ASXL2	46.1304	-0.05194	9.982e-01
RAB22A	29.1217	-0.05199	9.982e-01
CFAP61	60.7827	-0.052	9.982e-01
SLC6A14	12.9526	-0.05207	9.982e-01
MAP2K5	6.34609	-0.05208	9.982e-01
TIMM22	13.4129	-0.05211	9.982e-01
ABHD12	14.2486	-0.05212	9.982e-01
ANKRD12	88.1878	-0.05216	9.982e-01
CCDC130	26.1388	-0.05224	9.982e-01
METTL18	6.1405	-0.05225	9.982e-01
CHMP4C	11.7591	-0.05231	9.982e-01
APPL2	104.531	-0.05239	9.982e-01
NUDT16	31.134	-0.05244	9.982e-01
PPP2R5E	48.0055	-0.0525	9.982e-01
FAM192A	54.1979	-0.05252	9.982e-01
SIMC1	9.18713	-0.05252	9.982e-01
VPS53	31.9072	-0.05256	9.982e-01
MCM3	10.6258	-0.05256	9.982e-01
CAT	92.4116	-0.0526	9.982e-01
PRRT3	47.2173	-0.0526	9.982e-01
ZNF121	10.3248	-0.0526	9.982e-01
PIDD1	5.84445	-0.05263	9.982e-01
DCP1B	13.5411	-0.05272	9.982e-01
EIF4G1	78.1399	-0.05272	9.982e-01
PTGES3	611.312	-0.05273	9.982e-01
CAMKK1	2.61127	-0.05273	9.982e-01
ARID4A	14.2137	-0.05274	9.982e-01
ARHGEF28	56.908	-0.05278	9.982e-01
UBE3D	29.5492	-0.05282	9.982e-01
CCT8	108.215	-0.05292	9.982e-01
DCTN4	30.1143	-0.05295	9.982e-01
NCKAP1	56.2526	-0.05299	9.982e-01
PDS5B	33.668	-0.05302	9.982e-01
FANCL	16.0383	-0.05305	9.982e-01
DUT	57.4627	-0.05307	9.982e-01
CDV3	56.9598	-0.05312	9.982e-01
MAPK1	62.1402	-0.05314	9.982e-01
TBC1D9B	24.1911	-0.05315	9.982e-01
TTL	7.63332	-0.05318	9.982e-01
MYCT1	18.7384	-0.05321	9.982e-01
AGPAT3	66.0193	-0.05323	9.982e-01
PRDM2	49.6235	-0.05323	9.982e-01
SRSF8	16.7093	-0.05333	9.982e-01
NEK11	143.232	-0.05336	9.982e-01
APPL1	24.1736	-0.05338	9.982e-01
SCRIB	13.5677	-0.05343	9.982e-01
UBL4A	7.40347	-0.05346	9.982e-01
SMAD7	2.29149	-0.05347	9.982e-01
SLU7	34.1873	-0.05351	9.982e-01
RELL1	14.8034	-0.05351	9.982e-01
CNOT8	18.0693	-0.05355	9.982e-01
ZNF592	18.9591	-0.05358	9.982e-01
NDUFS1	63.0101	-0.05359	9.982e-01
SSPN	9.56645	-0.05361	9.982e-01
STX17	12.8375	-0.05367	9.982e-01
IL18	29.3137	-0.05369	9.982e-01		Yes
OLFML2A	14.1042	-0.05369	9.982e-01		Yes
RAB25	72.7791	-0.05375	9.982e-01
C2orf15	2.66844	-0.0538	9.982e-01
IRF3	42.0735	-0.05381	9.982e-01
GALNT3	100.469	-0.05382	9.982e-01
PPIL3	13.3684	-0.05384	9.982e-01
GNB5	15.3192	-0.05385	9.982e-01
PHF12	16.5916	-0.05389	9.982e-01
TRMT1	8.06684	-0.05394	9.982e-01
LUZP1	17.1747	-0.05395	9.982e-01
HMGXB3	71.4183	-0.05398	9.982e-01
R3HDM1	5.57785	-0.054	9.982e-01
BLOC1S1	55.4645	-0.05401	9.982e-01
SUPT16H	46.7329	-0.05409	9.982e-01
ZNF524	28.5444	-0.05413	9.982e-01
BCR	21.2846	-0.05415	9.982e-01
ATRX	108.868	-0.05416	9.982e-01
UFL1	50.2595	-0.05417	9.982e-01
WDCP	3.03047	-0.05418	9.982e-01
TBCB	113.603	-0.05422	9.982e-01
UBXN1	105.743	-0.05427	9.982e-01
TRIM44	95.0042	-0.05437	9.982e-01
MKNK2	53.3376	-0.05438	9.982e-01
LRRC18	29.5945	-0.05441	9.982e-01
NEK6	10.6338	-0.05442	9.982e-01
CHD4	102.183	-0.05451	9.982e-01
FANCC	2.16839	-0.05452	9.982e-01
CDON	10.7651	-0.05453	9.982e-01
ZNF184	4.69329	-0.05453	9.982e-01
TCF3	7.03347	-0.05454	9.982e-01
TSEN54	9.07507	-0.05457	9.982e-01
RAB6A	55.7558	-0.05458	9.982e-01
ARHGAP23	7.93646	-0.05459	9.982e-01
WDR36	10.8312	-0.0546	9.982e-01
WDR49	129.341	-0.05462	9.982e-01
GYG2	4.6669	-0.05466	9.982e-01
PNISR	116.896	-0.05475	9.982e-01
TBC1D32	14.3132	-0.05475	9.982e-01
FBXO4	7.55113	-0.05478	9.982e-01
ATF7IP	41.9329	-0.05478	9.982e-01
MTX2	43.9118	-0.05481	9.982e-01
SLC35D2	16.0722	-0.05482	9.982e-01
PRR7	91.4475	-0.05482	9.982e-01
NANP	2.29745	-0.05491	9.982e-01
MSI2	141.907	-0.05492	9.982e-01
ROPN1L	570.408	-0.05496	9.982e-01
SLIT2	10.1954	-0.055	9.982e-01		Yes
SCAF4	18.5331	-0.055	9.982e-01
ZHX1	19.6644	-0.05505	9.982e-01
SH3BGRL	84.4715	-0.05505	9.982e-01
LHPP	42.692	-0.0551	9.982e-01
MYL12B	478.351	-0.05511	9.982e-01
HSPB1	301.867	-0.05511	9.982e-01
VDAC1	119.125	-0.05512	9.982e-01
ZNF24	76.8817	-0.05516	9.982e-01
MECP2	38.8433	-0.05517	9.982e-01
WRNIP1	50.506	-0.05517	9.982e-01
RNF2	15.3719	-0.05517	9.982e-01
BTG1	55.3409	-0.05519	9.982e-01
ARMCX3	15.5111	-0.0552	9.982e-01
RASSF9	27.888	-0.05523	9.982e-01
ACP2	12.3922	-0.05534	9.982e-01
TTC38	9.33512	-0.05539	9.982e-01
SRD5A2	53.1502	-0.05541	9.982e-01
KIN	20.976	-0.05552	9.982e-01
HIST3H2A	19.2928	-0.05557	9.982e-01
KTI12	4.81722	-0.05558	9.982e-01
EXT2	13.0539	-0.05558	9.982e-01
PMVK	22.8201	-0.0556	9.982e-01
LPAR6	6.12193	-0.05565	9.982e-01
TMPRSS7	7.70512	-0.05573	9.982e-01
THRAP3	96.7579	-0.05573	9.982e-01
GSTM4	7.18267	-0.05576	9.982e-01
TMEM14C	118.611	-0.0558	9.982e-01
PCGF3	14.3935	-0.05584	9.982e-01
ZNF330	19.6183	-0.05586	9.982e-01
PLEKHA7	42.5883	-0.0561	9.982e-01
KATNAL1	22.5546	-0.05611	9.982e-01
PXK	11.1293	-0.05616	9.982e-01
NT5DC1	71.1528	-0.05619	9.982e-01
CSGALNACT2	7.13061	-0.05623	9.982e-01
CASP7	41.7475	-0.05623	9.982e-01
PHF20L1	26.4592	-0.05623	9.982e-01
MAPRE3	131.91	-0.05627	9.982e-01
EXOC8	9.27275	-0.05627	9.982e-01
RABEP1	26.6359	-0.05628	9.982e-01
GAS7	40.9381	-0.05631	9.982e-01
SNTN	907.192	-0.05632	9.982e-01
TCAIM	13.6127	-0.05638	9.982e-01
NEK1	95.4962	-0.05646	9.982e-01
MLLT10	24.5379	-0.05649	9.982e-01
CDKN2AIP	20.2442	-0.05654	9.982e-01
SRSF10	100.451	-0.05658	9.982e-01
ZNF671	2.848	-0.05658	9.982e-01
SAMD8	18.429	-0.05666	9.982e-01
GSTA2	305.054	-0.05666	9.982e-01
PIAS1	25.7956	-0.05668	9.982e-01
METTL14	18.5626	-0.05674	9.982e-01
UBQLN1	37.6149	-0.05674	9.982e-01
SLC25A37	41.2366	-0.05674	9.982e-01
PRKAR2A	84.9474	-0.05678	9.982e-01
FAM98B	17.2286	-0.05678	9.982e-01
ARAP1	29.2904	-0.05679	9.982e-01
SLC12A7	62.6727	-0.05681	9.982e-01
CENPB	21.1553	-0.05682	9.982e-01
ATP10B	4.23926	-0.05682	9.982e-01
ANTXR1	8.46173	-0.05689	9.982e-01
METTL15	22.9389	-0.05695	9.982e-01
SNX12	5.7509	-0.05696	9.982e-01
NBEA	115.902	-0.05696	9.982e-01
ADCY2	10.5001	-0.05698	9.982e-01
HPX	2.95266	-0.05699	9.982e-01		Yes
NCOA1	19.5485	-0.05706	9.982e-01
XPC	29.7138	-0.05707	9.982e-01
RSPH3	169.98	-0.05708	9.982e-01
CTBS	54.3554	-0.05718	9.982e-01
ZKSCAN4	2.36128	-0.05718	9.982e-01
RBCK1	51.4096	-0.05719	9.982e-01
CRACR2B	21.2831	-0.0572	9.982e-01
TSPAN1	1710.35	-0.05723	9.982e-01
CHST11	21.7846	-0.05725	9.982e-01
YKT6	12.3375	-0.05729	9.982e-01
PAK2	150.485	-0.05744	9.982e-01
TRAPPC4	40.5791	-0.05747	9.982e-01
CPVL	3.87443	-0.05748	9.982e-01
ENPP4	80.4146	-0.05751	9.982e-01
SF3A3	28.5165	-0.05752	9.982e-01
ZNF106	297.072	-0.05754	9.982e-01
RNF10	35.8579	-0.05759	9.982e-01
MORN2	1029.89	-0.05764	9.982e-01
UXS1	18.8985	-0.05777	9.982e-01
SNX16	4.67507	-0.05777	9.982e-01
SKIL	45.1179	-0.0578	9.982e-01
ROCK1	83.352	-0.05781	9.982e-01
MOCS3	13.589	-0.05785	9.982e-01
MBOAT7	56.0902	-0.05785	9.982e-01
BMI1	28.3687	-0.05785	9.982e-01
MARCH10	106.81	-0.05788	9.982e-01
BOLA1	13.3642	-0.05791	9.982e-01
GCDH	7.28224	-0.05795	9.982e-01
SAP30L	28.8766	-0.05804	9.982e-01
ZNF525	3.80733	-0.05819	9.982e-01
CXorf56	5.10121	-0.0582	9.982e-01
UAP1	46.0349	-0.05823	9.982e-01
PSIP1	120.075	-0.05825	9.982e-01
STEAP3	63.8899	-0.05825	9.982e-01
TBC1D22A	24.9239	-0.05831	9.982e-01
HCG11	7.43496	-0.05831	9.982e-01
HSPD1	436.629	-0.05836	9.982e-01
PHRF1	15.2895	-0.05838	9.982e-01
BICDL2	81.7967	-0.05839	9.982e-01
AUH	14.3984	-0.05843	9.982e-01
AHCTF1	37.7425	-0.05846	9.982e-01
LSM4	93.0639	-0.05847	9.982e-01
RBM19	9.63104	-0.05848	9.982e-01
BORA	1.85421	-0.0585	9.982e-01
TNIP1	27.836	-0.05851	9.982e-01
MIER3	6.17065	-0.05853	9.982e-01
AFF1	42.8064	-0.05853	9.982e-01
PSMC2	38.348	-0.0586	9.982e-01
STMP1	69.7057	-0.05862	9.982e-01
ESYT1	20.4722	-0.05863	9.982e-01
SPTSSA	12.7473	-0.05864	9.982e-01
TSPYL4	59.6739	-0.05866	9.982e-01
IRF7	28.3062	-0.05869	9.982e-01
RALGAPA2	103.688	-0.05871	9.982e-01
CHAF1A	9.40161	-0.05881	9.982e-01
ZNF395	16.5165	-0.05882	9.982e-01
CYLD	18.975	-0.05886	9.982e-01
ZBTB7A	111.94	-0.05888	9.982e-01
PLEKHF2	30.4703	-0.05895	9.982e-01
FASTKD5	10.7502	-0.05898	9.982e-01
FAM185A	3.21351	-0.05902	9.982e-01
DDAH2	37.9289	-0.05909	9.982e-01
CFAP45	310.479	-0.05909	9.982e-01
NBAS	46.4897	-0.05919	9.982e-01
IL6ST	37.9057	-0.05922	9.982e-01		Yes
FAM161B	13.2714	-0.05927	9.982e-01
PRAF2	8.20139	-0.05929	9.982e-01
TJP1	57.7426	-0.05932	9.982e-01
FAR2	8.43328	-0.05932	9.982e-01
SOS2	13.7503	-0.05933	9.982e-01
ELAVL1	43.1118	-0.05933	9.982e-01
MOSPD2	14.0518	-0.05936	9.982e-01
DFFA	23.6284	-0.05941	9.982e-01
CASP2	6.40075	-0.05944	9.982e-01
MCU	20.4865	-0.05953	9.982e-01
ZFR	66.0779	-0.05954	9.982e-01
FAM182B	11.3366	-0.0597	9.982e-01
CCDC184	21.9829	-0.05971	9.982e-01
ZNF182	6.09991	-0.05972	9.982e-01
ZFYVE16	53.4917	-0.05973	9.982e-01
TRIAP1	12.7964	-0.05977	9.982e-01
PCNX4	80.6918	-0.05979	9.982e-01
ALG8	14.2596	-0.0598	9.982e-01
POLR1C	56.1182	-0.05981	9.982e-01
SPG11	65.7844	-0.05982	9.982e-01
MORN5	469.509	-0.05985	9.982e-01
PLEKHA3	43.1806	-0.05985	9.982e-01
STIP1	104.098	-0.05986	9.982e-01
BACE2	56.3444	-0.05987	9.982e-01
ZNF439	7.84376	-0.05988	9.982e-01
GALNT18	16.64	-0.05989	9.982e-01
TRA2A	37.8576	-0.05991	9.982e-01
CREBBP	33.2424	-0.05997	9.982e-01
UBR7	8.65223	-0.05999	9.982e-01
MYO1B	50.5051	-0.06003	9.982e-01
C16orf71	62.8761	-0.06015	9.982e-01
SERBP1	158.028	-0.06018	9.982e-01
VKORC1	3.3474	-0.06022	9.982e-01
TPI1	196.492	-0.06028	9.982e-01
PARP8	27.981	-0.06031	9.982e-01
HK1	36.7625	-0.06033	9.982e-01
ETFA	29.9505	-0.06033	9.982e-01
ULK4	76.1546	-0.06035	9.982e-01
TMEM246	14.8491	-0.06049	9.982e-01
MTDH	166.244	-0.06055	9.982e-01
ZNHIT2	78.788	-0.06074	9.982e-01
RHOT1	13.3492	-0.06076	9.982e-01
DTX3L	25.4883	-0.06077	9.982e-01
SLC25A38	13.7596	-0.0608	9.982e-01
NUPR2	6.47231	-0.06082	9.982e-01
RAB28	31.5251	-0.06087	9.982e-01
SDHD	21.608	-0.06087	9.982e-01
HAUS3	8.36164	-0.06088	9.982e-01
NR2F2	90.8715	-0.06089	9.982e-01
MTAP	8.06592	-0.0609	9.982e-01
PTPN4	18.5011	-0.06104	9.982e-01
TARBP2	12.2821	-0.06109	9.982e-01
MAN1A2	75.7674	-0.06123	9.982e-01
ZFAND3	45.1299	-0.0613	9.982e-01
EMC8	22.0982	-0.06136	9.982e-01
GORASP1	17.7182	-0.06138	9.982e-01
DNAJC9	14.2922	-0.06141	9.982e-01
XPO1	76.0832	-0.06141	9.982e-01
CASP8	21.7899	-0.06142	9.982e-01
ASB1	24.5536	-0.06146	9.982e-01
ARID1B	71.0853	-0.06149	9.982e-01
EFCAB10	208.322	-0.06154	9.982e-01
TMEM237	22.845	-0.06159	9.982e-01
APOBEC4	86.175	-0.0616	9.982e-01
IFT57	488.905	-0.06161	9.982e-01
ANXA5	199.067	-0.06165	9.982e-01
MTIF3	73.571	-0.06169	9.982e-01
ANGEL1	4.8633	-0.0617	9.982e-01
VNN3	81.4773	-0.06171	9.982e-01
TTC34	12.0067	-0.06171	9.982e-01
ST6GALNAC1	79.8257	-0.06177	9.982e-01
SLC25A14	33.4781	-0.06192	9.982e-01
KIAA1841	117.015	-0.06193	9.982e-01
SRRD	6.40474	-0.06196	9.982e-01
SUMF1	17.2186	-0.06198	9.982e-01
VWA5A	41.9733	-0.06205	9.982e-01
CAPZB	111.7	-0.06214	9.982e-01
TMED4	119.922	-0.06215	9.982e-01
VGLL4	70.4154	-0.06215	9.982e-01
TOPBP1	13.2951	-0.06218	9.982e-01
CCDC9	8.58331	-0.06218	9.982e-01
C1orf56	10.9962	-0.06221	9.982e-01		Yes
TMEM206	2.08674	-0.06222	9.982e-01
REXO1	13.192	-0.06228	9.982e-01
SELENOM	40.7312	-0.06232	9.982e-01
FBXO28	14.5051	-0.06237	9.982e-01
NMB	18.9382	-0.06237	9.982e-01		Yes
GPATCH3	4.02783	-0.0624	9.982e-01
ATAD2	4.94352	-0.06242	9.982e-01
IRF2BPL	31.2227	-0.06251	9.982e-01
DSE	31.3067	-0.06254	9.982e-01
ETAA1	16.2887	-0.06255	9.982e-01
KLHL8	15.9611	-0.06256	9.982e-01
THAP9	2.07352	-0.06257	9.982e-01
CABIN1	67.8812	-0.06259	9.982e-01
GATAD2B	16.446	-0.06262	9.982e-01
GPRASP1	2.43149	-0.06263	9.982e-01
ZNF8	5.68228	-0.06263	9.982e-01
MYOM2	5.00091	-0.06266	9.982e-01
AUTS2	49.9867	-0.06269	9.982e-01
THAP4	30.9835	-0.0627	9.982e-01
MAX	30.0381	-0.0627	9.982e-01
RSBN1	25.2591	-0.06275	9.982e-01
PPL	46.3443	-0.06276	9.982e-01
MAP3K10	2.6893	-0.06285	9.982e-01
GABARAPL1	5.14882	-0.06288	9.982e-01
NAV2	52.2377	-0.06292	9.982e-01
HEBP2	204.42	-0.06296	9.982e-01
SLC22A4	118.795	-0.06299	9.982e-01
NANOS1	2.07605	-0.06307	9.982e-01
DNER	45.4039	-0.06307	9.982e-01
TCEAL1	27.1017	-0.06311	9.982e-01
SERINC1	47.8605	-0.06316	9.982e-01
DNAH7	230.501	-0.06317	9.982e-01
PAWR	48.2716	-0.06317	9.982e-01
ABALON	3.91992	-0.06319	9.982e-01
ZXDB	5.01789	-0.06321	9.982e-01
CTNNB1	90.2382	-0.06327	9.982e-01
ENDOG	245.473	-0.06327	9.982e-01
F2RL1	9.21493	-0.0633	9.982e-01
ARL8A	19.8212	-0.06331	9.982e-01
ZNF429	19.2819	-0.06343	9.982e-01
PDPK1	65.7103	-0.06343	9.982e-01
NKAPL	5.4507	-0.06349	9.982e-01
PEF1	16.5705	-0.06353	9.982e-01
PRODH	3.75252	-0.06366	9.982e-01
TLE4	33.6335	-0.0637	9.982e-01
BCOR	10.166	-0.06372	9.982e-01
UBN1	51.8494	-0.06372	9.982e-01
RBMS2	11.189	-0.06375	9.982e-01
MOSPD3	37.217	-0.06377	9.982e-01
HMGN5	56.6779	-0.06382	9.982e-01
CRYL1	16.6424	-0.06384	9.982e-01
TSPO	129.065	-0.06389	9.982e-01
ZFHX2	46.8623	-0.06389	9.982e-01
COQ6	19.4793	-0.06396	9.982e-01
RCC1L	11.3786	-0.06403	9.982e-01
C9orf64	10.9321	-0.06404	9.982e-01
ATG5	41.63	-0.06405	9.982e-01
CWC22	18.4341	-0.06409	9.982e-01
ARHGEF12	40.2972	-0.06411	9.982e-01
ZBTB26	3.712	-0.06421	9.982e-01
WDR5B	21.8947	-0.06425	9.982e-01
C8orf37	9.84793	-0.06425	9.982e-01
IQCN	7.86358	-0.06428	9.982e-01
ZNF428	151.715	-0.06433	9.982e-01
TCEA1	152.759	-0.06434	9.982e-01
HS6ST2	5.27261	-0.06438	9.982e-01
C5orf49	610.93	-0.0644	9.982e-01
ESRRA	19.0801	-0.0644	9.982e-01
SCO1	15.9797	-0.06445	9.982e-01
ILK	28.6656	-0.06447	9.982e-01
RNF40	30.0904	-0.06448	9.982e-01
IQCG	305.519	-0.06449	9.982e-01
CREB1	20.2422	-0.0645	9.982e-01
RCHY1	7.45576	-0.06452	9.982e-01
CNTRL	156.139	-0.06455	9.982e-01
C5orf22	14.938	-0.06455	9.982e-01
USP22	84.8591	-0.06457	9.982e-01
TMEM87B	33.9025	-0.06458	9.982e-01
TRERF1	16.7634	-0.06461	9.982e-01
STPG1	56.0959	-0.06464	9.982e-01
PDE4A	9.32199	-0.06466	9.982e-01
NGLY1	19.664	-0.06467	9.982e-01
HIST2H2BF	23.8955	-0.06468	9.982e-01
KLC1	22.9111	-0.06469	9.982e-01
CFAP58	80.6077	-0.06469	9.982e-01
MBP	76.0471	-0.06469	9.982e-01
SNX9	25.0547	-0.06472	9.982e-01
UBE2E3	54.6251	-0.06472	9.982e-01
ZNF574	10.2957	-0.06475	9.982e-01
ZCCHC24	4.44942	-0.06476	9.982e-01
SLC22A15	7.02728	-0.06481	9.982e-01
KANK1	5.46871	-0.06489	9.982e-01
ADAMTS14	3.59501	-0.06492	9.982e-01		Yes
TMEM19	19.7365	-0.06493	9.982e-01
OSTC	49.3291	-0.06493	9.982e-01
POLDIP3	33.1782	-0.06494	9.982e-01
RNF217	5.9107	-0.06494	9.982e-01
SPAG8	171.114	-0.06501	9.982e-01
CHST15	8.64341	-0.06506	9.982e-01
CLSTN2	6.34914	-0.06508	9.982e-01
LXN	133.496	-0.0651	9.982e-01
ZNF397	24.5322	-0.06517	9.982e-01
MED21	13.5729	-0.0652	9.982e-01
MTMR14	11.9463	-0.06522	9.982e-01
HIRIP3	15.0508	-0.06522	9.982e-01
PAQR7	6.61889	-0.06525	9.982e-01
TMED9	36.7045	-0.06525	9.982e-01
LCA5	135.712	-0.06528	9.982e-01
DCT	1.7708	-0.06529	9.982e-01
ELF1	78.392	-0.06539	9.982e-01
FAM174A	303.706	-0.06541	9.982e-01
C10orf95	106.652	-0.06544	9.982e-01
PON2	33.8718	-0.06544	9.982e-01		Yes
TMEM220	24.3862	-0.06547	9.982e-01
APPBP2	23.0013	-0.06554	9.982e-01
ZNF680	18.2674	-0.06557	9.982e-01
MINDY2	51.6998	-0.06562	9.982e-01
DDX20	15.212	-0.06568	9.982e-01
KLHL2	12.9189	-0.0657	9.982e-01
CPSF2	38.6246	-0.0657	9.982e-01
SLC1A1	5.68391	-0.06583	9.982e-01
MAP1LC3B	71.1286	-0.06587	9.982e-01
WAPL	37.295	-0.06588	9.982e-01
SLC15A4	8.83456	-0.06593	9.982e-01
TUT4	56.7322	-0.06593	9.982e-01
SINHCAF	96.865	-0.06593	9.982e-01
AP5B1	4.14238	-0.06595	9.982e-01
NCALD	41.4086	-0.06595	9.982e-01
TK1	5.69926	-0.06597	9.982e-01
NHLRC3	21.6867	-0.066	9.982e-01		Yes
GSTO1	58.8599	-0.06608	9.982e-01
LAMC1	11.3527	-0.06608	9.982e-01		Yes
RNFT1	29.0893	-0.06609	9.982e-01
BORCS5	7.16164	-0.0661	9.982e-01
TRADD	58.7386	-0.06616	9.982e-01
PBRM1	76.1981	-0.0662	9.982e-01
GADD45G	26.1791	-0.0662	9.982e-01
FCHSD2	11.775	-0.06621	9.982e-01
ZMAT3	15.9833	-0.06629	9.982e-01
GLCE	15.1663	-0.0665	9.982e-01
TMEM45B	85.0342	-0.06651	9.982e-01
ZNF22	22.2839	-0.06653	9.982e-01
ERBIN	52.9761	-0.06655	9.982e-01
SLAIN2	196.683	-0.06657	9.982e-01
STARD7	39.4613	-0.06657	9.982e-01
SELENOW	674.942	-0.06657	9.982e-01
ZNF292	50.615	-0.0666	9.982e-01
FBRS	55.6889	-0.06664	9.982e-01
IMMT	32.0968	-0.06677	9.982e-01
FBXO48	4.54163	-0.06683	9.982e-01
C6orf120	18.6866	-0.06683	9.982e-01		Yes
MSH3	140.956	-0.06687	9.982e-01
PRPF39	7.00246	-0.06689	9.982e-01
ORC4	39.0167	-0.06695	9.982e-01
SH3D19	63.7491	-0.06699	9.982e-01
TTC8	29.0515	-0.067	9.982e-01
KCNK6	3.1605	-0.067	9.982e-01
ZNF641	4.20873	-0.06701	9.982e-01
HSPA13	4.06743	-0.06704	9.982e-01
GPX2	51.3755	-0.06706	9.982e-01
RBM14	30.3298	-0.06715	9.982e-01
ARHGEF26	14.8128	-0.06716	9.982e-01
PAPOLA	181.617	-0.0672	9.982e-01
HINT3	23.3035	-0.06726	9.982e-01
ALMS1	97.2991	-0.06727	9.982e-01
WDR43	16.4718	-0.06729	9.982e-01
ZNF585B	6.51297	-0.06729	9.982e-01
PDLIM1	260.949	-0.06731	9.982e-01
CERS6	66.8553	-0.06738	9.982e-01
SBNO2	21.4165	-0.0674	9.982e-01
TBC1D23	11.5763	-0.06744	9.982e-01
CCDC146	556.378	-0.06744	9.982e-01
QRICH2	3.12429	-0.06745	9.982e-01
FECH	7.97174	-0.06746	9.982e-01
ACTR6	49.1898	-0.0675	9.982e-01
DCK	7.72106	-0.06754	9.982e-01
SLIT1	17.7367	-0.06761	9.982e-01		Yes
C15orf41	4.28511	-0.06766	9.982e-01
TROVE2	34.8364	-0.06772	9.982e-01
KRI1	10.9707	-0.06773	9.982e-01
GSTZ1	17.0432	-0.06778	9.982e-01
AKNA	100.864	-0.06778	9.982e-01
ZNF70	5.30291	-0.06778	9.982e-01
MPLKIP	70.4048	-0.06779	9.982e-01
ESD	55.3678	-0.06787	9.982e-01
SBF2	22.4499	-0.06787	9.982e-01
GPCPD1	24.2128	-0.06793	9.982e-01
GPAA1	55.4625	-0.06794	9.982e-01
PCYOX1	15.2873	-0.06796	9.982e-01
RBMS1	42.4411	-0.06797	9.982e-01
ABCC1	16.2103	-0.068	9.982e-01
RB1	39.1266	-0.06805	9.982e-01
UGDH	74.9743	-0.06808	9.982e-01
PLEKHA5	113.109	-0.06809	9.982e-01
SMIM22	611.15	-0.06811	9.982e-01
ZNF749	23.675	-0.06814	9.982e-01
REV1	40.2876	-0.06816	9.982e-01
UTP23	18.8412	-0.06816	9.982e-01
TGFBR3	14.1695	-0.06822	9.982e-01		Yes
ISCU	134.865	-0.06835	9.982e-01
FBXO8	27.4769	-0.06835	9.982e-01
ZNF84	33.1312	-0.06845	9.982e-01
AMD1	20.8498	-0.0687	9.982e-01
SHKBP1	11.2561	-0.06872	9.982e-01
ZBTB10	17.9373	-0.06874	9.982e-01
QKI	27.0115	-0.06874	9.982e-01
KIF3A	125.6	-0.0688	9.982e-01
HMOX1	6.98934	-0.06883	9.982e-01
SRGAP3-AS4	3.31921	-0.06884	9.982e-01
PRKCSH	48.9148	-0.06888	9.982e-01
ADRB2	11.6435	-0.06897	9.982e-01
SULT1A1	53.7014	-0.06897	9.982e-01
GRAMD1A	14.4602	-0.06902	9.982e-01
HDAC2	64.8203	-0.06903	9.982e-01
SF1	137.6	-0.06906	9.982e-01
ZMPSTE24	55.9324	-0.06908	9.982e-01
TAF7	82.113	-0.06912	9.982e-01
LMTK3	12.9894	-0.06915	9.982e-01
WASL	62.3103	-0.06918	9.982e-01
ZSCAN21	5.29229	-0.06918	9.982e-01
SMG1	56.9784	-0.06919	9.982e-01
ZNF414	12.8873	-0.06924	9.982e-01
RTN4	153.682	-0.06924	9.982e-01
DRC7	84.3944	-0.06926	9.982e-01
ZDHHC23	18.0394	-0.06929	9.982e-01
ST8SIA4	30.4377	-0.06931	9.982e-01		Yes
IFT46	60.4562	-0.06937	9.982e-01
ARFGEF2	25.805	-0.06938	9.982e-01
CTU2	6.45039	-0.06944	9.982e-01
PEBP1	314.757	-0.06948	9.982e-01
TSPYL5	18.7883	-0.06949	9.982e-01
SLC43A2	34.873	-0.06953	9.982e-01
NIPA1	5.82992	-0.06959	9.982e-01
BRIX1	19.7789	-0.06963	9.982e-01
MAGEF1	40.8924	-0.06969	9.982e-01
HTATSF1	56.5946	-0.06973	9.982e-01
TACSTD2	314.397	-0.06975	9.982e-01
LASP1	53.3106	-0.06981	9.982e-01
WDR31	33.8823	-0.0699	9.982e-01
PATL2	20.9901	-0.06995	9.982e-01
SPAG1	246.594	-0.07001	9.982e-01
MCF2L	7.42109	-0.07004	9.982e-01
R3HDM4	21.6534	-0.07004	9.982e-01
SQSTM1	277.096	-0.07005	9.982e-01
NEU1	21.3877	-0.07009	9.982e-01
PRPF6	128.888	-0.07009	9.982e-01
C22orf23	34.4805	-0.07017	9.982e-01
ZNF296	5.17663	-0.07028	9.982e-01
CAB39	66.3951	-0.07035	9.982e-01
FANK1	208.916	-0.07037	9.982e-01
SVIL	27.251	-0.07044	9.982e-01
OAS2	28.5092	-0.07048	9.982e-01
DNAJC11	15.1124	-0.0705	9.982e-01
EIF2D	21.0298	-0.07052	9.982e-01
RALA	38.0007	-0.07062	9.982e-01
RRM1	12.4068	-0.07063	9.982e-01
EEF1A1	2672.87	-0.0707	9.982e-01
RBM15B	23.4776	-0.0707	9.982e-01
NOL4L	13.6577	-0.0707	9.982e-01
SOWAHC	3.97316	-0.07074	9.982e-01
ODR4	18.1145	-0.07074	9.982e-01
ZC3H18	25.9394	-0.07077	9.982e-01
SMCHD1	43.7487	-0.0708	9.982e-01
VHL	16.7107	-0.07081	9.982e-01
C5AR1	66.578	-0.07088	9.982e-01
TIGD4	18.3864	-0.07092	9.982e-01
SYNGAP1	70.5984	-0.07093	9.982e-01
PPP1R12A	29.6827	-0.07093	9.982e-01
PTEN	41.7983	-0.07094	9.982e-01
PES1	24.9525	-0.07112	9.982e-01
CLTA	422.635	-0.07117	9.982e-01
SHANK2	46.0297	-0.07119	9.982e-01
SPEF2	299.84	-0.0712	9.982e-01
ITGB6	5.74669	-0.07125	9.982e-01
CARNMT1	6.69769	-0.0713	9.982e-01
ECHS1	61.7728	-0.07136	9.982e-01
C12orf29	8.49469	-0.0714	9.982e-01
WDR75	8.93579	-0.07141	9.982e-01
LRSAM1	5.74223	-0.07143	9.982e-01
ZNF227	5.53758	-0.07147	9.982e-01
CES2	66.0924	-0.07147	9.982e-01
CCDC93	17.8475	-0.07155	9.982e-01
SIAH2	24.9549	-0.07158	9.982e-01
HIST1H1C	144.099	-0.07158	9.982e-01
DZIP1L	167.786	-0.07166	9.982e-01
UBN2	48.3856	-0.07166	9.982e-01
CWF19L1	9.0093	-0.07168	9.982e-01
SP140L	18.8521	-0.0717	9.982e-01
CLK3	13.8334	-0.07175	9.982e-01
CA13	5.92643	-0.07178	9.982e-01
PSMD9	31.1106	-0.07183	9.982e-01
ADGRF1	108.859	-0.07183	9.982e-01		Yes
TXNRD1	155.171	-0.07183	9.982e-01
C11orf65	15.5395	-0.07184	9.982e-01
MTMR2	37.7331	-0.07189	9.982e-01
TPPP3	1035.84	-0.07194	9.982e-01
PKN2	70.525	-0.072	9.982e-01
TRIP11	98.6313	-0.07201	9.982e-01
CHPF	14.5103	-0.07212	9.982e-01
CLPP	43.286	-0.07214	9.982e-01
SEMA3C	69.6719	-0.07222	9.982e-01		Yes
C6orf203	21.6104	-0.07222	9.982e-01
SMYD3	26.1739	-0.07224	9.982e-01
LRRC10B	195.038	-0.07229	9.982e-01
FAM160B1	15.8864	-0.07231	9.982e-01
FOXJ3	16.2771	-0.07236	9.982e-01
MRGBP	8.27742	-0.07239	9.982e-01
FBXW4	10.2074	-0.07246	9.982e-01
IFIT2	7.24264	-0.07247	9.982e-01
METTL21A	15.5033	-0.07247	9.982e-01
SLC35D1	5.37677	-0.07249	9.982e-01
PDE4D	20.7313	-0.07254	9.982e-01
RARRES1	167.185	-0.07255	9.982e-01
GPN2	6.74923	-0.07255	9.982e-01
CCDC142	2.83208	-0.07256	9.982e-01
YPEL3	62.9887	-0.0726	9.982e-01
TSPOAP1	39.3661	-0.07265	9.982e-01
DIS3L2	28.7495	-0.07265	9.982e-01
SPPL3	21.9674	-0.0727	9.982e-01
POLI	26.636	-0.0727	9.982e-01
PTPN6	22.4707	-0.07271	9.982e-01
CANT1	14.2993	-0.07274	9.982e-01
CLDN23	21.7799	-0.07279	9.982e-01
PAFAH1B1	95.9185	-0.07286	9.982e-01
DDX23	33.9881	-0.0729	9.982e-01
VWA3B	243.071	-0.07296	9.982e-01
PPP2CA	35.9123	-0.07308	9.982e-01
NRG2	7.79937	-0.0731	9.982e-01		Yes
CD4	34.3404	-0.07311	9.982e-01
ETF1	47.753	-0.07314	9.982e-01
SLC25A45	3.58728	-0.07323	9.982e-01
EXOC5	34.4766	-0.07323	9.982e-01
SRGN	11.8042	-0.07326	9.982e-01		Yes
XRCC4	7.98761	-0.0733	9.982e-01
UFC1	906.478	-0.07335	9.982e-01
SOS1	17.8049	-0.07336	9.982e-01
FAM76B	8.68386	-0.07336	9.982e-01
SBDS	37.4978	-0.07338	9.982e-01
KIAA0753	37.6632	-0.07347	9.982e-01
ZKSCAN5	5.9917	-0.07347	9.982e-01
ARMC4	145.675	-0.07348	9.982e-01
APC	26.7661	-0.07352	9.982e-01
ALG2	32.9198	-0.07365	9.982e-01
ATP5PB	121.337	-0.07373	9.982e-01
TMEM192	12.4938	-0.07382	9.982e-01
GFOD2	39.17	-0.07387	9.982e-01		Yes
ADH1C	53.3619	-0.07388	9.982e-01
ADH6	22.6925	-0.0739	9.982e-01
ZNF865	5.85454	-0.07394	9.982e-01
CITED4	63.2731	-0.07395	9.982e-01
CBFB	23.3298	-0.07397	9.982e-01
ENAH	206.807	-0.07408	9.982e-01
SIX1	79.507	-0.07415	9.982e-01
GIPC2	35.6117	-0.07416	9.982e-01
CCDC190	203.39	-0.07416	9.982e-01
RBM17	84.854	-0.07419	9.982e-01
NIPAL3	16.4744	-0.07421	9.982e-01
VRK1	22.8065	-0.07426	9.982e-01
EHF	116.12	-0.07431	9.982e-01
DDR1	140.142	-0.07432	9.982e-01
ATXN7L3	11.7874	-0.07436	9.982e-01
DOCK7	20.8365	-0.07438	9.982e-01
CCDC30	178.286	-0.07439	9.982e-01
RIPK4	23.6779	-0.07441	9.982e-01
LARS2	9.10562	-0.07441	9.982e-01
ZNF608	15.2088	-0.07442	9.982e-01
MBTPS2	6.52877	-0.07443	9.982e-01
ZNF747	5.1699	-0.07443	9.982e-01
COL5A2	2.7078	-0.07445	9.982e-01		Yes
LBH	56.176	-0.07448	9.982e-01
ECI2	46.6555	-0.07449	9.982e-01
USP1	40.8185	-0.07449	9.982e-01
USP18	19.3347	-0.07453	9.982e-01
BNIP3	86.6006	-0.07453	9.982e-01
RRAS2	15.2963	-0.07458	9.982e-01
ERC1	23.9556	-0.07463	9.982e-01
TMEM33	32.046	-0.07469	9.982e-01
VCL	12.8484	-0.07475	9.982e-01
ZNF43	14.0567	-0.07477	9.982e-01
SLC35A4	11.1093	-0.0748	9.982e-01
AES	278.887	-0.07487	9.982e-01
NIP7	20.6803	-0.07488	9.982e-01
SAFB	65.6241	-0.07492	9.982e-01
CXorf58	2.81875	-0.07494	9.982e-01
SEC22B	23.63	-0.07495	9.982e-01
CLEC16A	17.3553	-0.07496	9.982e-01
RASSF7	47.459	-0.075	9.982e-01
C15orf40	43.1	-0.07501	9.982e-01
CATSPERG	4.0091	-0.07507	9.982e-01		Yes
LIMA1	35.0156	-0.07511	9.982e-01
BLOC1S4	31.7403	-0.07514	9.982e-01
SWAP70	32.748	-0.07517	9.982e-01
COQ9	37.9305	-0.07518	9.982e-01
TMUB1	13.4673	-0.07518	9.982e-01
KCTD5	5.92865	-0.07519	9.982e-01
GATD1	16.6709	-0.07521	9.982e-01		Yes
C9orf163	2.50878	-0.07523	9.982e-01
MRPL24	41.9995	-0.07525	9.982e-01
FBRSL1	17.2663	-0.07529	9.982e-01
CMPK1	120.628	-0.07531	9.982e-01
DNAH12	747.696	-0.0754	9.982e-01
IWS1	47.8929	-0.07546	9.982e-01
ZNF780B	7.74883	-0.07556	9.982e-01
SIX2	16.9594	-0.07561	9.982e-01
DNAH10	276.797	-0.07563	9.982e-01
MCM5	6.33279	-0.07566	9.982e-01
SMNDC1	25.2547	-0.07569	9.982e-01
GPR108	35.2683	-0.07573	9.982e-01
DHPS	54.169	-0.07575	9.982e-01
ADAM12	8.6124	-0.07577	9.982e-01		Yes
RSL1D1	45.4096	-0.07589	9.982e-01
TRIM13	39.9441	-0.07589	9.982e-01
SNCAIP	29.3946	-0.07592	9.982e-01
F3	29.1955	-0.07596	9.982e-01		Yes
ENKUR	379.658	-0.07597	9.982e-01
SERP1	332.391	-0.07598	9.982e-01
ST6GALNAC2	35.4843	-0.07606	9.982e-01
SPATA6	157.409	-0.07613	9.982e-01
PHF3	77.4567	-0.07614	9.982e-01
RPAP2	21.1044	-0.07622	9.982e-01
HCFC2	10.5692	-0.07623	9.982e-01
TRPC4AP	21.2973	-0.07623	9.982e-01
TCF25	180.754	-0.07628	9.982e-01
SARAF	510.084	-0.0763	9.982e-01
RARA	20.7255	-0.07633	9.982e-01
CCDC47	75.9838	-0.07633	9.982e-01
VPS25	48.2702	-0.07634	9.982e-01
CAPS2	71.4854	-0.07637	9.982e-01
MET	23.8652	-0.07647	9.982e-01		Yes
ZNF398	14.4992	-0.0765	9.982e-01
SNX13	38.3276	-0.07652	9.982e-01
YES1	22.6304	-0.07659	9.982e-01
STX6	14.3907	-0.07663	9.982e-01
ANKS6	17.8886	-0.07666	9.982e-01
URM1	18.7177	-0.07666	9.982e-01
SLC10A7	6.26674	-0.07669	9.982e-01
NKIRAS2	10.0627	-0.07669	9.982e-01
ASPH	46.1791	-0.0767	9.982e-01
NT5C	55.259	-0.0767	9.982e-01
DMAC2	5.03181	-0.07671	9.982e-01
CEPT1	25.4902	-0.07681	9.982e-01
ZNF652	53.923	-0.07682	9.982e-01
HUS1	9.28654	-0.07689	9.982e-01
SUGT1	135.079	-0.07692	9.982e-01
KLHL5	24.8612	-0.07694	9.982e-01
CRACR2A	13.9956	-0.077	9.982e-01
MFAP1	35.0635	-0.07702	9.982e-01
LIN7C	20.7244	-0.07703	9.982e-01
LETM2	5.05023	-0.07705	9.982e-01
TMEM218	33.643	-0.07707	9.982e-01
C5	2.09061	-0.07708	9.982e-01		Yes
RB1CC1	173.773	-0.07708	9.982e-01
ANKMY2	22.6044	-0.07714	9.982e-01
CHSY1	5.99159	-0.07716	9.982e-01		Yes
KIF2A	131.858	-0.07717	9.982e-01
LRRFIP1	242.477	-0.07724	9.982e-01
TRIB2	10.8052	-0.07733	9.982e-01
COA1	27.0055	-0.07735	9.982e-01
MAGOHB	13.271	-0.0774	9.982e-01
ZNF253	6.39698	-0.07747	9.982e-01
TOR1AIP1	26.7118	-0.0775	9.982e-01
PPP2R5A	27.5317	-0.0775	9.982e-01
HSPA4	102.482	-0.07751	9.982e-01
SCML1	9.2318	-0.07752	9.982e-01
C17orf58	27.0764	-0.07768	9.982e-01
MTRR	29.967	-0.07771	9.982e-01
SIN3A	32.5319	-0.07778	9.982e-01
STAT6	64.8109	-0.07781	9.982e-01
TRDMT1	19.7046	-0.07781	9.982e-01
FASTKD2	14.7584	-0.07782	9.982e-01
ZC3H14	41.1871	-0.07784	9.982e-01
SLC25A11	27.9252	-0.07787	9.982e-01
DYRK4	12.9971	-0.0779	9.982e-01
IGBP1	47.7569	-0.07791	9.982e-01
FOXK1	12.615	-0.07804	9.982e-01
KDM3B	50.5418	-0.07813	9.982e-01
ABCB8	21.8835	-0.07815	9.982e-01
CLINT1	162.093	-0.0782	9.982e-01
FAM217B	17.7619	-0.07821	9.982e-01
ATF7	14.1705	-0.07824	9.982e-01
KDM4D	3.28887	-0.0783	9.982e-01
MRPS5	70.3802	-0.07835	9.982e-01
DNAJC17	12.2935	-0.07837	9.982e-01
SLC2A1	44.0281	-0.07837	9.982e-01
SEPHS2	31.5424	-0.07838	9.982e-01
USP39	13.2994	-0.07849	9.982e-01
TACC2	111.359	-0.07851	9.982e-01
INTS3	54.2364	-0.07854	9.982e-01
ZNF136	6.645	-0.07854	9.982e-01
SLC44A3	8.37342	-0.07858	9.982e-01
MAP4K3	25.8019	-0.0786	9.982e-01
SDC2	2.35493	-0.0786	9.982e-01
SEC23A	6.98554	-0.07862	9.982e-01
ARMC6	8.69665	-0.07863	9.982e-01
LONP2	73.9971	-0.07866	9.982e-01
ACTG1	658.151	-0.07868	9.982e-01
IFITM10	5.24045	-0.0788	9.982e-01
ARX	14.4618	-0.07885	9.982e-01
YY1	77.5633	-0.07893	9.982e-01
ZNF580	26.4648	-0.07898	9.982e-01
MINDY3	13.1221	-0.07898	9.982e-01
CRIP2	147.13	-0.07899	9.982e-01
MIA2	109.847	-0.079	9.982e-01
WASHC2C	17.6013	-0.07903	9.982e-01
BLMH	7.74111	-0.07913	9.982e-01
DERA	19.9082	-0.07913	9.982e-01
SLC27A2	143.926	-0.07918	9.982e-01
GPAT3	12.5511	-0.07919	9.982e-01
NAT9	9.27767	-0.07926	9.982e-01
FAM3D	32.4031	-0.07931	9.982e-01		Yes
NADK2	8.76827	-0.0794	9.982e-01
KLHDC2	28.241	-0.07942	9.982e-01
MAVS	44.7267	-0.07942	9.982e-01
CYFIP1	45.2066	-0.07944	9.982e-01
YTHDF3	20.6406	-0.07945	9.982e-01
SOX15	16.0733	-0.07946	9.982e-01
SLC11A1	10.5381	-0.07948	9.982e-01
LAMA5	21.3623	-0.07949	9.982e-01		Yes
DYNC2H1	288.487	-0.07955	9.982e-01
ACSL1	12.7043	-0.0796	9.982e-01
RNF20	37.6561	-0.07968	9.982e-01
ASTE1	4.2354	-0.07971	9.982e-01
STAT3	139.141	-0.07975	9.982e-01
FAM120B	48.5188	-0.07977	9.982e-01
SASH1	14.0271	-0.07985	9.982e-01
RAB17	15.8187	-0.0799	9.982e-01
RAB18	46.9072	-0.07992	9.982e-01
PTCD2	4.38063	-0.07999	9.982e-01
DROSHA	15.9959	-0.08	9.982e-01
THNSL1	11.2121	-0.08	9.982e-01
ADAMTS8	3.35038	-0.08002	9.982e-01		Yes
CUL5	49.1539	-0.08008	9.982e-01
SYVN1	14.5591	-0.08009	9.982e-01
NFIB	61.0761	-0.08013	9.982e-01
ERAP1	17.572	-0.08014	9.982e-01		Yes
GSK3A	14.9825	-0.08032	9.982e-01
KCNQ1OT1	45.0789	-0.08033	9.982e-01
CEP290	143.123	-0.08034	9.982e-01
UBE2D1	38.6646	-0.08036	9.982e-01
RIOK1	15.143	-0.08038	9.982e-01
LNPK	11.2775	-0.08039	9.982e-01
MAGIX	57.8238	-0.08042	9.982e-01
APCDD1	28.14	-0.08053	9.982e-01
HP1BP3	34.1131	-0.08054	9.982e-01
ZNF180	7.08036	-0.08058	9.982e-01
LGR4	14.4098	-0.08061	9.982e-01
RBPJ	56.185	-0.08064	9.982e-01
YWHAH	196.267	-0.08066	9.982e-01
SRPK2	62.0029	-0.08067	9.982e-01
ITGB8	87.1828	-0.08068	9.982e-01
PABPC1	251.55	-0.0807	9.982e-01
TAF15	75.3311	-0.08071	9.982e-01
PTGER4	16.5185	-0.08082	9.982e-01
FRG1	22.6702	-0.08089	9.982e-01
RIC8B	7.8599	-0.08106	9.982e-01
ATXN1	38.5657	-0.08107	9.982e-01
CAMTA2	5.89947	-0.08108	9.982e-01
LMAN1	158.446	-0.08114	9.982e-01
PICALM	29.1354	-0.08115	9.982e-01
LYL1	17.3257	-0.08118	9.982e-01
ATP13A3	51.8145	-0.08133	9.982e-01
SMARCE1	38.9894	-0.08134	9.982e-01
GTPBP6	20.2314	-0.08136	9.982e-01
UBE2I	43.9693	-0.08137	9.982e-01
TMEM30A	55.4035	-0.0814	9.982e-01
TRAPPC11	17.8014	-0.08142	9.982e-01
RASEF	53.1232	-0.08147	9.982e-01
HDDC3	20.3752	-0.08153	9.982e-01
FKBP9	28.78	-0.08156	9.982e-01
RANBP2	59.7629	-0.08161	9.982e-01
MKNK1	8.6955	-0.08161	9.982e-01
NR3C2	6.98559	-0.08164	9.982e-01
MMS22L	6.81727	-0.08165	9.982e-01
GPR180	23.5448	-0.08167	9.982e-01
TSPAN14	19.2293	-0.08182	9.982e-01
TTF2	7.6396	-0.08191	9.982e-01
DIMT1	31.9308	-0.08203	9.982e-01
ZNF790	3.98779	-0.08206	9.982e-01
ZRANB3	2.41736	-0.08207	9.982e-01
TCF7L2	25.1888	-0.08208	9.982e-01
TMOD2	5.14484	-0.08212	9.982e-01
EFHC1	494.272	-0.08217	9.982e-01
PLEKHB1	97.5429	-0.08221	9.982e-01
PLCD1	3.77326	-0.08226	9.982e-01
SLC4A4	6.72452	-0.08231	9.982e-01
TCTN1	248.435	-0.08232	9.982e-01
EED	21.3966	-0.08235	9.982e-01
METTL9	50.7279	-0.08237	9.982e-01
RBFOX2	15.8782	-0.08239	9.982e-01
OXA1L	36.724	-0.08243	9.982e-01
DTHD1	347.44	-0.08248	9.982e-01
CASC10	7.74545	-0.08249	9.982e-01
CHPT1	10.615	-0.0825	9.982e-01
CDH13	3.27249	-0.08255	9.982e-01
ARHGAP6	5.88135	-0.08256	9.982e-01
NINL	6.826	-0.08256	9.982e-01
IMPACT	21.4867	-0.08258	9.982e-01
WEE1	40.6484	-0.08259	9.982e-01
TMEM251	8.84979	-0.08262	9.982e-01
PPFIA1	44.2591	-0.08268	9.982e-01
KIF17	11.0915	-0.08274	9.982e-01
ZNF570	7.26138	-0.08275	9.982e-01
LACTB2	26.4699	-0.08277	9.982e-01
ADIPOR1	100.115	-0.08279	9.982e-01
CHCHD4	9.86299	-0.08291	9.982e-01
VPS35	229.552	-0.08292	9.982e-01
NTN1	19.8443	-0.08299	9.982e-01		Yes
HIVEP2	17.0342	-0.08304	9.982e-01
TCEAL8	18.5114	-0.08306	9.982e-01
GOLGA1	21.8413	-0.08308	9.982e-01
VAPB	33.2047	-0.08311	9.982e-01
KLHDC9	100.786	-0.08315	9.982e-01
HSPA14	4.7069	-0.08319	9.982e-01
USP10	116.4	-0.08323	9.982e-01
PDCL	17.9177	-0.08324	9.982e-01
KLC2	13.5601	-0.0833	9.982e-01
LZTS3	17.2216	-0.08334	9.982e-01
ADAP2	7.33026	-0.08334	9.982e-01
ZNF217	28.0991	-0.08337	9.982e-01
RIOK3	60.2796	-0.08346	9.982e-01
PRKCE	29.4964	-0.08356	9.982e-01
TSR2	25.449	-0.08359	9.982e-01
SMC2	13.0983	-0.08361	9.982e-01
NRSN2	9.18306	-0.08366	9.982e-01
TMPRSS4	54.0134	-0.08369	9.982e-01		Yes
SRGAP2	22.3273	-0.08374	9.982e-01
MKL2	31.8352	-0.08386	9.982e-01
PPM1L	8.79183	-0.08386	9.982e-01
ANGEL2	16.5273	-0.0839	9.982e-01
TPK1	2.47959	-0.08394	9.982e-01
ERN1	6.70557	-0.08402	9.982e-01
UBE2N	70.9135	-0.08404	9.982e-01
MCM4	14.5727	-0.08411	9.982e-01
CCDC60	88.7374	-0.08422	9.982e-01
RPGR	109.456	-0.08427	9.982e-01
ATP5S	35.6477	-0.08427	9.982e-01
ZFYVE9	6.17031	-0.08429	9.982e-01
ATG4C	4.82629	-0.08431	9.982e-01
TSGA10	153.728	-0.08439	9.982e-01
TRMT5	13.6709	-0.08449	9.982e-01
SRGAP1	33.8812	-0.08456	9.982e-01
SET	153.419	-0.08465	9.982e-01
CNN2	25.1636	-0.0848	9.982e-01
GTF3C1	74.2793	-0.0848	9.982e-01
FAM161A	71.1447	-0.0849	9.982e-01
GNA15	16.1223	-0.08496	9.982e-01
NECAB3	7.02524	-0.08498	9.982e-01
CYREN	7.38617	-0.08502	9.982e-01
IFRD1	13.4988	-0.08504	9.982e-01
SMIM29	24.9429	-0.08505	9.982e-01
DCTN5	16.4989	-0.08507	9.982e-01
THAP6	19.4543	-0.08515	9.982e-01
SHARPIN	41.8612	-0.08519	9.982e-01
IQCD	151.727	-0.08523	9.982e-01
TULP4	38.739	-0.08527	9.982e-01
FEM1C	11.5769	-0.08539	9.982e-01
FBXL20	22.9295	-0.0854	9.982e-01
NOM1	17.9973	-0.08545	9.982e-01
IQGAP1	122.067	-0.08546	9.982e-01
CORO1B	69.6399	-0.08556	9.982e-01
CFH	42.9451	-0.08556	9.982e-01		Yes
PAXX	37.7195	-0.08561	9.982e-01
FGF14	66.405	-0.08565	9.982e-01
MAF1	20.0584	-0.0857	9.982e-01
PWWP2A	21.4276	-0.08572	9.982e-01
UNC5B	14.1622	-0.08575	9.982e-01
FAM166B	179.547	-0.08578	9.982e-01
BEX3	10.8287	-0.0858	9.982e-01
TTLL1	28.5073	-0.08596	9.982e-01
ZNF576	13.27	-0.08597	9.982e-01
SART3	27.2456	-0.08602	9.982e-01
SPIN4	3.20447	-0.08606	9.982e-01
DENND1B	13.7333	-0.08614	9.982e-01
ZNF573	1.64229	-0.08614	9.982e-01
METTL13	10.8433	-0.08616	9.982e-01
SHISA4	2.40796	-0.08617	9.982e-01
C10orf67	49.9803	-0.08618	9.982e-01
ZNF76	12.5857	-0.08621	9.982e-01
KLF16	7.86832	-0.08623	9.982e-01
MED16	13.8077	-0.08625	9.982e-01
FIZ1	5.63301	-0.08632	9.982e-01
FAM216B	367.897	-0.08633	9.982e-01
CCDC39	41.1358	-0.08635	9.982e-01
SLC16A5	61.9341	-0.08636	9.982e-01
RABGAP1	22.8094	-0.08636	9.982e-01
METRN	243.488	-0.0864	9.982e-01		Yes
LMO7	147.798	-0.08647	9.982e-01
NSUN7	134.86	-0.08648	9.982e-01
SH3GLB1	72.0379	-0.08648	9.982e-01
MCRIP2	29.6492	-0.08648	9.982e-01
TAF1B	24.457	-0.08654	9.982e-01
PPP4R2	73.28	-0.08655	9.982e-01
CDHR4	226.839	-0.08668	9.982e-01
LINS1	8.50156	-0.08671	9.982e-01
DNAH5	560.583	-0.08674	9.982e-01
AGL	41.2035	-0.08674	9.982e-01
RBM43	54.1416	-0.08678	9.982e-01
SLC22A5	11.5305	-0.08683	9.982e-01
POU5F2	3.92819	-0.08686	9.982e-01
NBPF1	22.4269	-0.0869	9.982e-01
BSCL2	39.6535	-0.08694	9.982e-01
WNK1	120.278	-0.08701	9.982e-01
CCDC181	93.9261	-0.08705	9.982e-01
RPGRIP1L	90.8982	-0.08705	9.982e-01
NFATC3	26.8167	-0.08706	9.982e-01
USP47	36.6923	-0.08707	9.982e-01
TBC1D10A	4.86793	-0.08709	9.982e-01
LEMD2	14.7529	-0.08726	9.982e-01
CLMN	215.751	-0.08727	9.982e-01
STOX1	137.038	-0.08729	9.982e-01
COPS7A	33.9733	-0.08735	9.982e-01
CAPS	1885.67	-0.08736	9.982e-01
OS9	53.5003	-0.08752	9.982e-01
YAP1	37.742	-0.08754	9.982e-01
TNFAIP8	31.2853	-0.0876	9.982e-01
PHF11	57.8112	-0.08761	9.982e-01
RAD23B	78.3177	-0.08762	9.982e-01
LUC7L2	49.5173	-0.08764	9.982e-01
MRPS30	28.1329	-0.08766	9.982e-01
KRCC1	62.2817	-0.08772	9.982e-01
ABCA5	101.74	-0.08774	9.982e-01
CHORDC1	100.06	-0.0878	9.982e-01
INTS6	18.7542	-0.08782	9.982e-01
PTPRJ	7.33033	-0.08785	9.982e-01		Yes
POU2AF1	56.5542	-0.08785	9.982e-01
SIAH1	16.1889	-0.08788	9.982e-01
PMM1	53.0762	-0.08793	9.982e-01
TNFAIP3	60.4465	-0.08797	9.982e-01
ARF6	50.3471	-0.08797	9.982e-01
SLF2	16.1179	-0.08803	9.982e-01
HNRNPR	79.3346	-0.08805	9.982e-01
FZD8	7.13994	-0.08805	9.982e-01
ANKRD11	101.859	-0.08814	9.982e-01
KDM2B	15.2559	-0.08815	9.982e-01
RNF38	10.6267	-0.08816	9.982e-01
FCER1G	12.4169	-0.08818	9.982e-01
PPP1R3D	9.11924	-0.08824	9.982e-01
ACSL5	8.53091	-0.08825	9.982e-01
FRYL	24.5873	-0.08825	9.982e-01
POFUT1	6.66308	-0.08827	9.982e-01
MAP3K3	15.2503	-0.08829	9.982e-01
GID8	46.7457	-0.08837	9.982e-01
GLIPR1L2	10.7002	-0.0884	9.982e-01
TPD52	8.24889	-0.08841	9.982e-01
TEX26	169.091	-0.08845	9.982e-01
NFIA	77.0441	-0.08845	9.982e-01
CCDC96	163.317	-0.08848	9.982e-01
SOX21	9.99208	-0.0885	9.982e-01
DDT	68.9093	-0.0885	9.982e-01
DIS3	19.7584	-0.08852	9.982e-01
RORA	21.4012	-0.08856	9.982e-01
ZNF564	3.22615	-0.08866	9.982e-01
NBL1	53.2623	-0.08867	9.982e-01		Yes
DYNLRB1	276.382	-0.0887	9.982e-01
UPF3B	22.8581	-0.08872	9.982e-01
ACKR4	18.6307	-0.08875	9.982e-01
DPY19L3	10.0868	-0.08875	9.982e-01
TRIQK	30.2372	-0.08875	9.982e-01
BNIP2	27.1014	-0.08884	9.982e-01
TERF2IP	70.7318	-0.08889	9.982e-01
SLC25A12	8.50073	-0.08889	9.982e-01
ZC2HC1C	30.7037	-0.08892	9.982e-01
CYP2B6	5.68163	-0.08895	9.982e-01
FNIP1	15.5075	-0.08907	9.982e-01
PLEKHG7	50.6981	-0.08911	9.982e-01
AHDC1	22.8476	-0.08911	9.982e-01
SAMD15	83.0364	-0.08913	9.982e-01
COX10	10.6642	-0.08929	9.982e-01
TOB2	65.2057	-0.08936	9.982e-01
TEKT2	176.507	-0.08936	9.982e-01
OST4	189.781	-0.08942	9.982e-01
MAGI1	34.4385	-0.08945	9.982e-01
HSCB	14.4871	-0.08951	9.982e-01
MMP14	14.2167	-0.08955	9.982e-01
ZNF282	8.11497	-0.08956	9.982e-01
SEC22A	3.40421	-0.08962	9.982e-01
ZNF326	39.8975	-0.08966	9.982e-01
ZNF628	3.10122	-0.08967	9.982e-01
TAB2	18.6686	-0.08971	9.982e-01
TTF1	26.8279	-0.08976	9.982e-01
GALK1	3.03972	-0.08991	9.982e-01
ERICH5	104.107	-0.08993	9.982e-01
TXNDC15	19.8973	-0.08994	9.982e-01
LRRC42	16.9766	-0.08995	9.982e-01
RIOX2	22.6159	-0.08996	9.982e-01
RETREG1	50.0051	-0.08996	9.982e-01
RAVER2	8.30925	-0.08997	9.982e-01
NDUFA5	73.1155	-0.08999	9.982e-01
RUFY1	42.6182	-0.09001	9.982e-01
ZFAND2B	10.7349	-0.09013	9.982e-01
SNX3	217.775	-0.09013	9.982e-01
ZNF658	15.6591	-0.09018	9.982e-01
SLC51B	20.2291	-0.09019	9.982e-01
PHF8	20.6142	-0.09023	9.982e-01
STYXL1	78.8777	-0.09023	9.982e-01
ATP6V0D1	100.848	-0.09026	9.982e-01
FLAD1	21.9461	-0.0903	9.982e-01
PDIA3	181.742	-0.09031	9.982e-01
DHX34	7.42858	-0.09046	9.982e-01
TOB1	54.4059	-0.09047	9.982e-01
PACS1	21.5733	-0.09048	9.982e-01
VPS13A	46.0416	-0.09048	9.982e-01
PARG	27.4184	-0.09048	9.982e-01
ERP44	44.8117	-0.09059	9.982e-01
SCPEP1	203.827	-0.09081	9.982e-01		Yes
FAM222B	16.5449	-0.09089	9.982e-01
INO80E	24.3192	-0.09089	9.982e-01
NSF	16.6412	-0.0909	9.982e-01
NOS3	11.8586	-0.09093	9.982e-01
LITAF	65.71	-0.09093	9.982e-01
EIF4G2	305.982	-0.09093	9.982e-01
PBX3	7.9159	-0.09107	9.982e-01
SIK2	20.6496	-0.09112	9.982e-01
BRWD3	15.3231	-0.09113	9.982e-01
PPP3R1	11.6239	-0.09117	9.982e-01
KLHL22	6.69588	-0.0912	9.982e-01
RNF34	14.203	-0.0912	9.982e-01
CFAP46	199.228	-0.09122	9.982e-01
ZNF558	4.33766	-0.09124	9.982e-01
FOXK2	20.1605	-0.09125	9.982e-01
ZMYM4	30.317	-0.09132	9.982e-01
TLK2	21.0536	-0.09141	9.982e-01
B3GNT7	65.0962	-0.09141	9.982e-01
MARF1	24.5314	-0.09143	9.982e-01
ECD	12.41	-0.09146	9.982e-01
WFS1	38.79	-0.09153	9.982e-01
RAE1	18.7656	-0.09161	9.982e-01
DGKE	7.15581	-0.09165	9.982e-01
WDR93	63.9269	-0.09166	9.982e-01
BAZ1B	56.2176	-0.09166	9.982e-01
NAALADL2	21.386	-0.09169	9.982e-01
WLS	85.113	-0.09174	9.982e-01
PPP1R3B	4.1084	-0.09182	9.982e-01
FAM213A	48.9745	-0.09185	9.982e-01
GRIK2	5.27569	-0.0919	9.982e-01
ARGLU1	115.541	-0.09198	9.982e-01
DIDO1	54.5868	-0.092	9.982e-01
CRTC1	8.45158	-0.09201	9.982e-01
PTMA	1816.49	-0.09203	9.982e-01
TCP11L2	35.1598	-0.09213	9.982e-01
NBEAL1	56.8513	-0.09225	9.982e-01
IMPDH2	42.8202	-0.09227	9.982e-01
SLC25A33	14.5648	-0.09228	9.982e-01
VAC14	30.4978	-0.09229	9.982e-01
NFE2L3	11.0235	-0.09231	9.982e-01
CDHR3	415.326	-0.09234	9.982e-01
TTLL10	188.595	-0.09245	9.982e-01
UQCRC2	60.4213	-0.09245	9.982e-01
RBM26	30.168	-0.09249	9.982e-01
STRN	17.0755	-0.09258	9.982e-01
MTUS1	42.2608	-0.09263	9.982e-01
ANO6	32.9752	-0.09268	9.982e-01
CRTAP	7.56084	-0.09278	9.982e-01		Yes
ATPAF1	31.8171	-0.09289	9.982e-01
TET2	27.571	-0.09292	9.982e-01
WASF2	120.419	-0.09294	9.982e-01
CCNI	215.54	-0.09308	9.982e-01
FEZ2	22.2507	-0.09309	9.982e-01
NCAPD3	11.7093	-0.0931	9.982e-01
HMGN1	178.91	-0.09312	9.982e-01
ARHGEF37	12.5062	-0.09313	9.982e-01
DCAF11	35.0057	-0.09318	9.982e-01
PAFAH1B3	35.4291	-0.09319	9.982e-01
NACC2	32.9504	-0.09322	9.982e-01
LRP11	261.278	-0.09323	9.982e-01
KRR1	39.446	-0.09332	9.982e-01
HECTD1	200.602	-0.09333	9.982e-01
CCNT2	19.8281	-0.09335	9.982e-01
AKIRIN1	54.0003	-0.09336	9.982e-01
CTCF	37.539	-0.09339	9.982e-01
C18orf32	37.597	-0.09339	9.982e-01
HMGB2	75.094	-0.09354	9.982e-01		Yes
THUMPD1	30.3354	-0.09357	9.982e-01
LAMP3	17.7607	-0.09359	9.982e-01
PAX8	3.5465	-0.09359	9.982e-01
PAPOLG	6.41421	-0.09361	9.982e-01
CDK5RAP2	42.6238	-0.09364	9.982e-01
ACAA1	43.8071	-0.09369	9.982e-01
ATG10	11.388	-0.09372	9.982e-01
WBP4	18.0461	-0.09375	9.982e-01
TRIB1	13.3033	-0.09377	9.982e-01
NEIL2	9.78212	-0.09382	9.982e-01
PURA	69.7016	-0.09392	9.982e-01
CAV2	4.27073	-0.09399	9.982e-01
UBE2Q2	25.0139	-0.09402	9.982e-01
UBTF	36.1784	-0.09405	9.982e-01
SNAP47	11.3408	-0.09411	9.982e-01
MIS12	15.7702	-0.09416	9.982e-01
RGS22	129.048	-0.09418	9.982e-01
OXR1	45.6171	-0.09425	9.982e-01
TNFRSF21	46.5972	-0.09428	9.982e-01
LBR	30.0752	-0.09429	9.982e-01
IGHMBP2	6.5781	-0.09436	9.982e-01
MRPS9	28.8143	-0.09436	9.982e-01
PTPDC1	6.10928	-0.09438	9.982e-01
TMEM147	66.6355	-0.09443	9.982e-01
TUBA4A	2.81479	-0.09446	9.982e-01
CSNK1A1	220.55	-0.09448	9.982e-01
NUBP1	24.5256	-0.09457	9.982e-01
SSBP2	48.4966	-0.09464	9.982e-01
SPATA5L1	4.90513	-0.09466	9.982e-01
PPWD1	26.0791	-0.09478	9.982e-01
RBFA	21.0436	-0.09481	9.982e-01
MISP	45.5837	-0.09483	9.982e-01
SEC24B	22.3773	-0.09492	9.982e-01
MIER1	40.7556	-0.09493	9.982e-01
RAP2A	5.12215	-0.09495	9.982e-01
HSPB11	326.932	-0.09495	9.982e-01
VPS37B	31.3949	-0.09496	9.982e-01
ZNF319	4.17326	-0.09502	9.982e-01
CBX6	31.6967	-0.09503	9.982e-01
SH3BP5	19.4798	-0.09516	9.982e-01
PHYH	25.9212	-0.09516	9.982e-01
EFCAB2	138.444	-0.09517	9.982e-01
DARS2	6.76303	-0.09517	9.982e-01
SPG21	41.0965	-0.09517	9.982e-01
RSL24D1	50.0183	-0.09529	9.982e-01
FAM27C	72.2574	-0.09538	9.982e-01
ACER3	5.85699	-0.09542	9.982e-01
ITFG1	38.0518	-0.09542	9.982e-01
SPSB3	23.8773	-0.09543	9.982e-01
LRRK1	21.627	-0.09546	9.982e-01
ITGA2	68.5708	-0.0955	9.982e-01
HSD17B10	16.762	-0.09553	9.982e-01
EMD	61.0549	-0.09556	9.982e-01
TBC1D5	22.4147	-0.09557	9.982e-01
ZNF639	16.2082	-0.09557	9.982e-01
LTBR	29.4886	-0.09559	9.982e-01
USP30	6.42553	-0.09562	9.982e-01
COPS2	29.9884	-0.0957	9.982e-01
ZNF148	31.0496	-0.0957	9.982e-01
EIF4A3	39.9397	-0.09574	9.982e-01
CHRAC1	13.1045	-0.09581	9.982e-01
CNKSR3	7.27323	-0.09585	9.982e-01
JUP	36.3829	-0.09588	9.982e-01
CTDP1	20.7024	-0.09594	9.982e-01
DCP2	30.3136	-0.09594	9.982e-01
ZFAND4	18.7905	-0.09601	9.982e-01
NFU1	52.448	-0.09607	9.982e-01
IQCH	42.2307	-0.09614	9.982e-01
SPOP	24.5965	-0.09616	9.982e-01
SNHG8	33.1372	-0.09621	9.982e-01
SNHG7	32.7576	-0.09626	9.982e-01
ZNF750	12.1765	-0.09627	9.982e-01
CRYBG3	39.9371	-0.09627	9.982e-01
PIGBOS1	19.7355	-0.09628	9.982e-01
DPH6	13.5675	-0.09637	9.982e-01
BCAS1	92.8129	-0.09637	9.982e-01
CLK2	11.9017	-0.09639	9.982e-01
ANKRD6	7.83413	-0.09644	9.982e-01
FUT8	18.8112	-0.09645	9.982e-01
THAP10	14.3973	-0.0965	9.982e-01
CETN2	506.832	-0.09666	9.982e-01
PDLIM4	154.099	-0.09667	9.982e-01
CFAP43	390.84	-0.09668	9.982e-01
GOLGA2	75.8001	-0.0967	9.982e-01
RICTOR	23.4639	-0.09671	9.982e-01
KEAP1	30.702	-0.09674	9.982e-01
POLR2B	51.7162	-0.0968	9.982e-01
RCAN3	95.2339	-0.09681	9.982e-01
SMARCD3	13.0483	-0.09685	9.982e-01
GPAM	5.34205	-0.09686	9.982e-01
ZNF736	8.10398	-0.09695	9.982e-01
MBOAT2	26.9201	-0.09696	9.982e-01
PIP5K1B	23.0988	-0.09699	9.982e-01
SLC45A4	19.4528	-0.09701	9.982e-01
CUEDC2	33.7213	-0.09701	9.982e-01
EIF2AK1	78.996	-0.09701	9.982e-01
SESN2	5.58844	-0.09707	9.982e-01
BTBD2	12.6577	-0.09712	9.982e-01
MAML2	74.2378	-0.09714	9.982e-01
CHKB	9.71231	-0.0972	9.982e-01
CCDC113	516.174	-0.09722	9.982e-01
MPP7	36.4406	-0.09727	9.982e-01
ZNF891	8.90996	-0.09727	9.982e-01
ANKRD37	195.408	-0.09729	9.982e-01
SAAL1	4.7251	-0.09732	9.982e-01
RGL1	20.2851	-0.09733	9.982e-01
LSM14A	61.2814	-0.09746	9.982e-01
ADH5	66.245	-0.09749	9.982e-01
RABL2A	68.3017	-0.09761	9.982e-01
INHBB	38.8857	-0.09761	9.982e-01		Yes
GOLT1B	9.86492	-0.09764	9.982e-01
GDI1	84.8534	-0.09772	9.982e-01
RAB20	20.3481	-0.09773	9.982e-01
SCFD1	31.713	-0.09777	9.982e-01
BNIPL	11.6667	-0.09785	9.982e-01
PCSK4	19.013	-0.09793	9.982e-01
RBM34	3.18423	-0.09796	9.982e-01
GSN	472.398	-0.09808	9.982e-01		Yes
ARMC1	14.7	-0.0981	9.982e-01
GNPDA1	7.73852	-0.09812	9.982e-01
EIF4A2	195.756	-0.09817	9.982e-01
BLVRA	52.9301	-0.09822	9.982e-01
EPB41L1	51.892	-0.09832	9.982e-01
SAT2	78.7537	-0.09832	9.982e-01
PTMS	22.5853	-0.09835	9.982e-01
NAPEPLD	7.74405	-0.09836	9.982e-01
C3orf38	19.519	-0.09845	9.982e-01
EID1	248.303	-0.09847	9.982e-01
MID1IP1	79.2361	-0.09848	9.982e-01
ZNF236	9.40208	-0.0985	9.982e-01
TRMT9B	34.1023	-0.09852	9.982e-01
VPS8	11.9185	-0.0986	9.982e-01
ACOT2	7.21021	-0.0986	9.982e-01
DNAAF3	155.715	-0.09863	9.982e-01
PNKP	71.5158	-0.09863	9.982e-01
IRF6	69.8179	-0.09867	9.982e-01
BRF2	5.2341	-0.09868	9.982e-01
IMPA1	30.3496	-0.09869	9.982e-01
BAIAP2L1	152.108	-0.0987	9.982e-01
HEMK1	16.7592	-0.09875	9.982e-01
TUBE1	16.9222	-0.09883	9.982e-01
JOSD2	172.045	-0.09894	9.982e-01
CD2AP	64.9689	-0.09894	9.982e-01
RABEPK	16.1883	-0.099	9.982e-01
MED23	15.6842	-0.09902	9.982e-01
FAM208A	40.49	-0.0991	9.982e-01
TM2D3	24.8752	-0.09918	9.982e-01
FRA10AC1	22.8406	-0.09925	9.982e-01
DNAJA4	321.62	-0.09935	9.982e-01
CFAP54	152.323	-0.09936	9.982e-01
TRIM3	24.4149	-0.09949	9.982e-01
TEAD1	92.168	-0.09955	9.982e-01
AFF4	59.8703	-0.09959	9.982e-01
ZNF816	5.32749	-0.09963	9.982e-01
RDX	48.9644	-0.09968	9.982e-01
CASC3	49.0637	-0.0997	9.982e-01
ZNF649	2.92731	-0.09978	9.982e-01
SLC4A1AP	35.2599	-0.09982	9.982e-01
PLTP	55.526	-0.09982	9.982e-01		Yes
CERS4	84.372	-0.09986	9.982e-01
MIGA2	9.66522	-0.09989	9.982e-01
TSEN34	71.16	-0.0999	9.982e-01
WTAP	34.7476	-0.09993	9.982e-01
RHOBTB2	4.38077	-0.09993	9.982e-01
VNN2	12.4413	-0.10011	9.982e-01
STK33	216.525	-0.10015	9.982e-01
ZSCAN20	2.21348	-0.10021	9.982e-01
DNASE2	17.0309	-0.10022	9.982e-01
ZNF160	13.8388	-0.10022	9.982e-01
ACAP2	92.0685	-0.10026	9.982e-01
GRIPAP1	34.2554	-0.10029	9.982e-01
ZBTB20	70.6153	-0.10036	9.982e-01
TNKS	30.9086	-0.10042	9.982e-01
CASC1	138.435	-0.10043	9.982e-01
CAPZA2	56.3206	-0.10046	9.982e-01
CPNE3	93.6726	-0.10048	9.982e-01
FAT1	24.0074	-0.10051	9.982e-01
DUSP3	25.5691	-0.10053	9.982e-01
DOC2A	45.3332	-0.10056	9.982e-01
ZNF426	10.1492	-0.10064	9.982e-01
SAFB2	36.9584	-0.1007	9.982e-01
EIF2AK3	8.40256	-0.10075	9.982e-01
UCKL1	11.4178	-0.10084	9.982e-01
TDRD3	18.0437	-0.10087	9.982e-01
IRF2BP2	53.8362	-0.10088	9.982e-01
FSD1L	66.5506	-0.10089	9.982e-01
KRIT1	51.7579	-0.1009	9.982e-01
HIPK2	87.682	-0.10092	9.982e-01
HACD2	10.8768	-0.1011	9.982e-01
LRRC6	173.67	-0.10128	9.982e-01
FAM13C	20.1818	-0.10129	9.982e-01
WDR5	13.9235	-0.10138	9.982e-01
DLEC1	169.185	-0.10144	9.982e-01
WDR24	35.5304	-0.10147	9.982e-01
EYA2	23.8332	-0.10147	9.982e-01
ELOA	21.4155	-0.10149	9.982e-01
TBRG4	12.9298	-0.10151	9.982e-01
PARP1	62.9333	-0.10155	9.982e-01
RBM6	59.6559	-0.10162	9.982e-01
PLS1	65.937	-0.10166	9.982e-01
PLEKHA1	15.0539	-0.10172	9.982e-01
TSPAN6	198.224	-0.10173	9.982e-01
KCNJ16	15.8595	-0.10173	9.982e-01
INF2	4.34577	-0.10173	9.982e-01
NR3C1	34.7133	-0.10175	9.982e-01
YRDC	7.45694	-0.10177	9.982e-01
DNAH3	260.848	-0.10183	9.982e-01
PLIN2	5.65925	-0.10184	9.982e-01
DAXX	10.9173	-0.10185	9.982e-01
SMURF1	25.5103	-0.10187	9.982e-01
PRKCH	11.0382	-0.10187	9.982e-01
HYDIN	438.162	-0.102	9.982e-01
ZNF737	6.64144	-0.10203	9.982e-01
SUMO1	78.391	-0.10204	9.982e-01
ARHGAP12	22.5231	-0.10204	9.982e-01
ZNF770	29.6203	-0.10205	9.982e-01
TMEM39B	5.02009	-0.10212	9.982e-01
RPTOR	10.0917	-0.10215	9.982e-01
KLF3	53.9786	-0.10217	9.982e-01
BEST1	14.4392	-0.10221	9.982e-01
AKAP11	34.6601	-0.10222	9.982e-01
ACAD8	17.1889	-0.10223	9.982e-01
BRD3	28.7524	-0.10224	9.982e-01
CROCC2	51.4709	-0.10225	9.982e-01
FRS2	10.8543	-0.10238	9.982e-01
ARFIP1	46.2502	-0.10239	9.982e-01
MRPL15	22.6853	-0.10245	9.982e-01
SAT1	1666.87	-0.10247	9.982e-01
PLAGL2	12.2156	-0.10258	9.982e-01
C20orf194	30.0078	-0.10264	9.982e-01
ELK3	93.5709	-0.10264	9.982e-01
ARHGEF16	2.41543	-0.10268	9.982e-01
PI4K2A	8.80445	-0.10274	9.982e-01
AGBL2	118.73	-0.10274	9.982e-01
N4BP1	27.4814	-0.10279	9.982e-01
ACAT1	62.4811	-0.10283	9.982e-01
DDIT4	62.3775	-0.10286	9.982e-01
RSF1	73.244	-0.10287	9.982e-01
RRP8	15.7592	-0.10292	9.982e-01
MYL6B	22.0458	-0.10309	9.982e-01
SETD3	25.5369	-0.10316	9.982e-01
DNAL4	76.8341	-0.10319	9.982e-01
MERTK	3.2159	-0.10324	9.982e-01
TM9SF2	247.316	-0.10327	9.982e-01
GTF3C4	18.2929	-0.1033	9.982e-01
NDUFAF5	5.23094	-0.10337	9.982e-01
PIH1D2	160.748	-0.10338	9.982e-01
FBXO31	31.5112	-0.1034	9.982e-01
STAMBP	25.1246	-0.10344	9.982e-01
NAA80	3.00669	-0.10351	9.982e-01
KMT5C	20.7353	-0.10353	9.982e-01
STAM2	60.8446	-0.10356	9.982e-01
ABCA1	3.53468	-0.10357	9.982e-01
PHB2	52.5374	-0.10359	9.982e-01
C11orf91	4.44683	-0.10361	9.982e-01
SYPL1	89.5212	-0.10388	9.982e-01
P4HA1	52.1368	-0.10389	9.982e-01
DELE1	14.0291	-0.10389	9.982e-01
RTL5	9.84607	-0.10396	9.982e-01
VMAC	8.00398	-0.10399	9.982e-01
CDC42SE2	18.873	-0.10399	9.982e-01
SEPT10	24.8001	-0.104	9.982e-01
SMAD1	28.3933	-0.10407	9.982e-01
ICE1	28.6725	-0.10409	9.982e-01
CCDC28A	48.6846	-0.10409	9.982e-01
THAP5	19.7302	-0.1041	9.982e-01
EPB41L5	6.33083	-0.10411	9.982e-01
DLX4	2.6139	-0.10415	9.982e-01
DCBLD2	30.8323	-0.1042	9.982e-01
SNHG15	7.16189	-0.10423	9.982e-01
LAMB2	9.05987	-0.10424	9.982e-01		Yes
AP1AR	19.905	-0.10427	9.982e-01
ZBTB41	21.4489	-0.10439	9.982e-01
FGFR2	7.19692	-0.10443	9.982e-01		Yes
STK11	19.5664	-0.10445	9.982e-01
ZNF567	6.37789	-0.10445	9.982e-01
ENKD1	95.5923	-0.10459	9.982e-01
MPST	14.2628	-0.10464	9.982e-01
SMKR1	34.3591	-0.10466	9.982e-01
ADHFE1	13.2811	-0.10471	9.982e-01
TSC22D2	9.53917	-0.10471	9.982e-01
RGS5-1	4.91253	-0.10474	9.982e-01
RNPC3	37.1329	-0.10475	9.982e-01
FAM107B	171.468	-0.10478	9.982e-01
CDK13	60.6398	-0.10482	9.982e-01
FASTKD1	5.20267	-0.10484	9.982e-01
MXRA7	27.0846	-0.10488	9.982e-01
HCG18	36.8841	-0.1049	9.982e-01
USP37	15.8559	-0.1049	9.982e-01
GPATCH2L	21.668	-0.10504	9.982e-01
ZMYND12	59.4613	-0.10504	9.982e-01
CLPX	24.9595	-0.10507	9.982e-01
RBBP5	7.09371	-0.10508	9.982e-01
GJB7	4.43491	-0.10511	9.982e-01
ATP6AP2	77.2993	-0.10512	9.982e-01
GLCCI1	19.3581	-0.10513	9.982e-01
RIBC2	137.994	-0.10514	9.982e-01
POLR3A	11.2147	-0.10516	9.982e-01
SLC38A2	14.2156	-0.1052	9.982e-01
HIGD2A	241.663	-0.10522	9.982e-01
CCDC125	109.596	-0.10535	9.982e-01
AK9	153.294	-0.10549	9.982e-01
CCNDBP1	77.346	-0.1055	9.982e-01
XKR8	3.42696	-0.10551	9.982e-01
AAAS	14.8534	-0.10555	9.982e-01
ZBTB37	13.7419	-0.10561	9.982e-01
HSP90AA1	4802.49	-0.10579	9.982e-01
STYX	10.3294	-0.10581	9.982e-01
CATSPERD	153.077	-0.10589	9.982e-01
RASSF3	2.38335	-0.10589	9.982e-01
AUP1	38.4804	-0.1059	9.982e-01
PTPN12	15.4608	-0.10591	9.982e-01
RPIA	10.334	-0.10601	9.982e-01
YARS2	10.2663	-0.10603	9.982e-01
EIF3C	7.87256	-0.10605	9.982e-01
GLUL	338.53	-0.10605	9.982e-01
SLITRK6	10.3032	-0.10605	9.982e-01
FXR2	10.3993	-0.1061	9.982e-01
ZBTB18	23.8684	-0.10612	9.982e-01
PRSS23	75.9737	-0.10621	9.982e-01		Yes
ATG3	46.6609	-0.10634	9.982e-01
FAM173A	7.18313	-0.10641	9.982e-01
ZNF215	2.92998	-0.10641	9.982e-01
MRPL23	30.984	-0.10643	9.982e-01
DRAM2	60.4126	-0.10645	9.982e-01
MECR	8.50885	-0.10656	9.982e-01
ABCD2	8.72845	-0.10661	9.982e-01
LYSMD2	55.0942	-0.10667	9.982e-01
MICU2	50.8583	-0.10671	9.982e-01
RALY	46.4055	-0.10686	9.982e-01
PPP2R2D	20.2214	-0.10687	9.982e-01
SMARCD1	18.8364	-0.10695	9.982e-01
CXorf40A	6.30977	-0.107	9.982e-01
INTS8	27.5032	-0.10701	9.982e-01
UMAD1	16.1274	-0.10709	9.982e-01
MUL1	10.112	-0.10711	9.982e-01
JAZF1	13.6342	-0.10726	9.982e-01
MAP6	181.48	-0.1073	9.982e-01
FMC1	29.7714	-0.10734	9.982e-01
DHX32	72.4696	-0.10736	9.982e-01
CLASP1	32.8725	-0.10767	9.982e-01
MUC12	130.888	-0.10767	9.982e-01
USF2	25.706	-0.10768	9.982e-01
GRSF1	50.86	-0.10771	9.982e-01
SCAMP1	35.611	-0.10777	9.982e-01
RCBTB1	18.0044	-0.10781	9.982e-01
LRIG3	19.2584	-0.10782	9.982e-01
KIZ	14.9729	-0.10783	9.982e-01
TOM1L2	15.1718	-0.10785	9.982e-01
SNIP1	9.74331	-0.10794	9.982e-01
CCDC121	26.2625	-0.10796	9.982e-01
MLLT1	13.8769	-0.108	9.982e-01
ZBBX	181.817	-0.10807	9.982e-01
ANKRD10	29.052	-0.1081	9.982e-01
SRC	3.68573	-0.10813	9.982e-01
EXD3	10.3299	-0.10816	9.982e-01
BCKDK	9.62509	-0.10825	9.982e-01
TMEM243	42.5275	-0.1083	9.982e-01
NELFA	20.1175	-0.1083	9.982e-01
THAP1	13.7129	-0.10831	9.982e-01
BBS9	43.5799	-0.10839	9.982e-01
MGMT	178.677	-0.10844	9.982e-01
KMT5B	52.8766	-0.10855	9.982e-01
KCTD15	3.47232	-0.10865	9.982e-01
CWF19L2	12.0707	-0.10876	9.982e-01
GATM	2.40482	-0.10884	9.982e-01
TRIM16	17.5269	-0.10889	9.982e-01
FBXO3	27.1044	-0.10891	9.982e-01
ELL2	20.8743	-0.10892	9.982e-01
CPPED1	23.8999	-0.10919	9.982e-01
UBE3A	77.538	-0.10925	9.982e-01
BSDC1	20.9782	-0.10931	9.982e-01
TAF3	15.037	-0.10943	9.982e-01
CTSB	137.867	-0.10948	9.982e-01		Yes
BICC1	20.7592	-0.10949	9.982e-01
LRRC34	107.112	-0.1095	9.982e-01
DALRD3	109.886	-0.1095	9.982e-01
PHF2	18.8603	-0.1095	9.982e-01
CLTB	70.5018	-0.10956	9.982e-01
ZNF302	28.6198	-0.10971	9.982e-01
DEK	121.774	-0.10977	9.982e-01
LPCAT3	10.9222	-0.10986	9.982e-01
PKP4	32.8225	-0.10995	9.982e-01
ASCC1	13.3776	-0.10999	9.982e-01
INPP1	16.6404	-0.10999	9.982e-01
ATG14	15.0075	-0.11005	9.982e-01
PSAP	265.081	-0.11007	9.982e-01
DDB2	13.6134	-0.11008	9.982e-01
SP100	70.2419	-0.11009	9.982e-01
CREB3L4	13.0109	-0.11016	9.982e-01
PALB2	4.18177	-0.11019	9.982e-01
KIAA1468	20.8399	-0.11023	9.982e-01
PPP1R10	62.8855	-0.1104	9.982e-01
WDR18	27.3311	-0.11041	9.982e-01
QTRT1	26.2835	-0.11048	9.982e-01
HHAT	17.2958	-0.11058	9.982e-01
CHST4	4.41105	-0.11059	9.982e-01
RHOBTB3	25.1171	-0.11063	9.982e-01
FGD6	5.28978	-0.11065	9.982e-01
EXTL3	6.48399	-0.11072	9.982e-01
ZBTB38	40.9918	-0.11077	9.982e-01
TMC5	688.135	-0.11079	9.982e-01
IL4R	12.3486	-0.11082	9.982e-01		Yes
PPP1CA	49.4652	-0.11083	9.982e-01
CRYM	10.2761	-0.11086	9.982e-01
CALM1	2451.68	-0.11091	9.982e-01
RHOBTB1	21.0222	-0.11092	9.982e-01
AKIRIN2	13.4052	-0.11099	9.982e-01
ABTB1	8.46333	-0.11099	9.982e-01
SPESP1	8.4356	-0.11108	9.982e-01		Yes
IL17RE	6.25785	-0.11113	9.982e-01
BCL9	18.806	-0.11125	9.982e-01
KIF1C	26.4352	-0.11133	9.982e-01
ADGRL1	12.2178	-0.11143	9.982e-01
FAM3C	50.8777	-0.11154	9.982e-01		Yes
PARP16	3.25597	-0.11165	9.982e-01
PUS3	4.39257	-0.11175	9.982e-01
QSER1	11.627	-0.11182	9.982e-01
TAX1BP1	498.654	-0.11183	9.982e-01
PCMTD2	22.1761	-0.11186	9.982e-01
GEMIN5	7.96365	-0.11215	9.982e-01
SEC14L3	22.7976	-0.11216	9.982e-01
EIPR1	32.5119	-0.11218	9.982e-01
CYB5R1	72.598	-0.11219	9.982e-01
EP400	99.5548	-0.11229	9.982e-01
C21orf58	179.4	-0.1123	9.982e-01
TLK1	42.8741	-0.11231	9.982e-01
TWSG1	14.8026	-0.11235	9.982e-01		Yes
TMEM223	38.3767	-0.11235	9.982e-01
GRHL2	36.4622	-0.11238	9.982e-01
MRPL44	17.3805	-0.11242	9.982e-01
ZSWIM6	20.9318	-0.11245	9.982e-01
POLE4	36.2673	-0.11246	9.982e-01
LMNB1	7.72511	-0.11246	9.982e-01
WDR77	41.5451	-0.11248	9.982e-01
PRRC2B	107.718	-0.11252	9.982e-01
BBX	55.9496	-0.11255	9.982e-01
SIRT5	21.628	-0.11274	9.982e-01
PPP1R16B	7.28515	-0.1128	9.982e-01
DCAF1	11.2294	-0.11285	9.982e-01
FAM122A	22.1541	-0.11287	9.982e-01
HNRNPLL	32.0883	-0.11289	9.982e-01
KIAA1549	20.9836	-0.1131	9.982e-01
PTPRN2	105.615	-0.11316	9.982e-01
MMS19	13.046	-0.11324	9.982e-01
FAM122B	7.65836	-0.11324	9.982e-01
TTC30A	60.4573	-0.11325	9.982e-01
ZNF546	5.74127	-0.11332	9.982e-01
NT5C3B	11.7919	-0.11334	9.982e-01
IGFBP5	269.875	-0.11341	9.982e-01		Yes
KBTBD2	10.7918	-0.11344	9.982e-01
MBNL3	5.80636	-0.11345	9.982e-01
TMEM116	36.761	-0.11345	9.982e-01
PANK4	6.57365	-0.1135	9.982e-01
KDM7A	23.2098	-0.11354	9.982e-01
PLOD2	14.3483	-0.11376	9.982e-01
PPP1R3F	16.3324	-0.11392	9.982e-01
C6orf136	17.973	-0.11404	9.982e-01
CD74	2046.46	-0.11407	9.982e-01
ZFAND5	99.4986	-0.1141	9.982e-01
ERICH1	28.135	-0.11412	9.982e-01
VPS16	9.37993	-0.11418	9.982e-01
RBM12B	16.6725	-0.11432	9.982e-01
HDAC6	13.731	-0.11437	9.982e-01
JMJD1C	58.9218	-0.11439	9.982e-01
ZMYM1	10.8119	-0.11445	9.982e-01
NSMCE4A	22.9698	-0.11457	9.982e-01
PRKAR1B	3.7702	-0.11458	9.982e-01
ANKRD40	9.8993	-0.11471	9.982e-01
VPS13D	27.203	-0.11493	9.982e-01
UIMC1	16.7086	-0.11506	9.982e-01
ARHGEF5	11.5838	-0.11506	9.982e-01
HSP90AB1	1995.08	-0.11509	9.982e-01
TNKS2	62.4082	-0.1151	9.982e-01
TMED2	88.6178	-0.11519	9.982e-01
LRG1	77.6203	-0.11524	9.982e-01		Yes
IGFBP4	5.75922	-0.11539	9.982e-01		Yes
ZNF789	7.06589	-0.11545	9.982e-01
TADA2B	17.8066	-0.11547	9.982e-01
MYLK	38.1145	-0.11557	9.982e-01
PAPSS1	75.2212	-0.11559	9.982e-01
MPP5	16.2889	-0.11562	9.982e-01
HIC2	3.25783	-0.11567	9.982e-01
DZIP3	249.356	-0.11581	9.982e-01
IQCA1	118.707	-0.11583	9.982e-01
C19orf33	41.0258	-0.11597	9.982e-01
CLDN15	7.46885	-0.11602	9.982e-01
CDKN2AIPNL	12.9759	-0.11604	9.982e-01
PEX11G	29.0176	-0.11608	9.982e-01
SLBP	30.8691	-0.11609	9.982e-01
POLR2J3-1	41.1632	-0.11619	9.982e-01
SH3PXD2A	17.9358	-0.11619	9.982e-01
MORC4	3.96483	-0.11625	9.982e-01
GPN3	28.7004	-0.11631	9.982e-01
CDC37	83.3502	-0.11634	9.982e-01
PIGH	13.1711	-0.11637	9.982e-01
WASHC5	12.9906	-0.11644	9.982e-01
AGGF1	35.5811	-0.11645	9.982e-01		Yes
FCGRT	61.7698	-0.11658	9.982e-01
SF3B1	122.905	-0.11658	9.982e-01
IPP	22.0144	-0.11662	9.982e-01
RFC5	4.72291	-0.11666	9.982e-01
CEP83	124.4	-0.11668	9.982e-01
ROGDI	33.48	-0.11668	9.982e-01
RNF215	6.52051	-0.11673	9.982e-01
TBCCD1	4.99799	-0.11674	9.982e-01
DUSP28	22.0288	-0.11687	9.982e-01
GBE1	17.1711	-0.11688	9.982e-01
DTX4	15.4511	-0.11688	9.982e-01
AZIN1	207.732	-0.11691	9.982e-01
ATF7IP2	93.8535	-0.11694	9.982e-01
GJB4	3.64465	-0.11696	9.982e-01
WRAP73	13.228	-0.11703	9.982e-01
F8	5.47609	-0.11718	9.982e-01		Yes
ZNF780A	8.25706	-0.11719	9.982e-01
UBFD1	22.9199	-0.11719	9.982e-01
CPNE2	27.3552	-0.1172	9.982e-01
ABO	41.0861	-0.11721	9.982e-01		Yes
SPOUT1	6.35816	-0.11725	9.982e-01
BORCS7	37.5064	-0.11731	9.982e-01
AKAP7	5.6678	-0.11731	9.982e-01
S100A8	15.1314	-0.11746	9.982e-01		Yes
KLF6	105.696	-0.11753	9.982e-01
FAN1	15.8996	-0.11754	9.982e-01
INTS13	9.2684	-0.1176	9.982e-01
BICRA	4.66541	-0.11768	9.982e-01
PTN	16.6009	-0.11771	9.982e-01		Yes
MGAM	3.25747	-0.11773	9.982e-01
AGRN	32.1541	-0.11774	9.982e-01		Yes
RYK	28.0028	-0.11778	9.982e-01
GIT2	12.6487	-0.11781	9.982e-01
FANCG	2.2804	-0.11785	9.982e-01
SEC23B	42.1397	-0.1179	9.982e-01
TCHP	53.1141	-0.11793	9.982e-01
LYRM1	22.5313	-0.11796	9.982e-01
TGS1	30.5859	-0.11799	9.982e-01
SUDS3	159.858	-0.118	9.982e-01
DPH1	6.02597	-0.11808	9.982e-01
ABCA7	23.597	-0.11814	9.982e-01
VDAC2	105.816	-0.11831	9.982e-01
AGR3	708.876	-0.11839	9.982e-01
DIXDC1	60.874	-0.11844	9.982e-01
MYO9A	25.0934	-0.11844	9.982e-01
APBB1	45.1818	-0.11846	9.982e-01
DGKD	3.16286	-0.11849	9.982e-01
JOSD1	12.0589	-0.11851	9.982e-01
IFI16	43.7578	-0.11851	9.982e-01
DNAH9	438.639	-0.11857	9.982e-01
NSD1	35.5691	-0.11864	9.982e-01
DYDC2	189.731	-0.11868	9.982e-01
PBX1	37.2357	-0.11868	9.982e-01
ZNF596	4.13439	-0.11868	9.982e-01
TPTEP2-CSNK1E	7.02674	-0.11893	9.982e-01
ACTR8	7.46451	-0.119	9.982e-01
MRPS34	74.2502	-0.11906	9.982e-01
KLHDC3	27.9318	-0.1191	9.982e-01
DMWD	28.219	-0.11915	9.982e-01
CTSS	335.813	-0.11924	9.982e-01
TMED8	15.3203	-0.11925	9.982e-01
POLD4	9.80114	-0.11927	9.982e-01
ZMAT2	109.337	-0.11936	9.982e-01
TTC9C	16.0464	-0.11942	9.982e-01
MPDZ	64.7822	-0.11944	9.982e-01
RAB13	82.2843	-0.11945	9.982e-01
ZNF432	17.1373	-0.11946	9.982e-01
NUMB	59.6105	-0.11949	9.982e-01
CHD3	33.1719	-0.11964	9.982e-01
KMT2C	64.2269	-0.11975	9.982e-01
CXCL16	24.2474	-0.11986	9.982e-01		Yes
RERE	83.168	-0.11992	9.982e-01
CPEB4	49.5438	-0.11997	9.982e-01
GTPBP2	5.65033	-0.12001	9.982e-01
MAP3K20	11.4463	-0.12016	9.982e-01
DEDD	11.8981	-0.12019	9.982e-01
CHST14	3.72471	-0.12028	9.982e-01
DSCAML1	15.6034	-0.12029	9.982e-01
LRRC8A	9.17566	-0.1203	9.982e-01
HPCAL1	4.84687	-0.1206	9.982e-01
MRPL1	15.9201	-0.12075	9.982e-01
FAM173B	23.0344	-0.1208	9.982e-01
PPDPF	1201.94	-0.12081	9.982e-01
HIF1A	19.7576	-0.12083	9.982e-01
HOOK2	32.8102	-0.12087	9.982e-01
UBE2G1	46.5673	-0.12089	9.982e-01
UTP20	18.1208	-0.1209	9.982e-01
AASDHPPT	54.1648	-0.12095	9.982e-01
GRN	27.6196	-0.12096	9.982e-01		Yes
NELFCD	26.4649	-0.12098	9.982e-01
USP33	39.9967	-0.12105	9.982e-01
C5orf51	22.0344	-0.12124	9.982e-01
MYOF	47.5135	-0.12148	9.982e-01
GKAP1	18.8445	-0.12154	9.982e-01
NIPAL2	12.3903	-0.12164	9.982e-01
ALDH9A1	47.8296	-0.12165	9.982e-01
ATP5F1D	138.814	-0.12168	9.982e-01
PRICKLE3	3.50281	-0.12172	9.982e-01
HLA-DPA1	233.714	-0.12173	9.982e-01
FOSL2	16.7114	-0.12173	9.982e-01
IDUA	6.42377	-0.12176	9.982e-01
TTC33	12.6812	-0.12177	9.982e-01
CHMP4B	64.3806	-0.1218	9.982e-01
ROM1	2.71177	-0.12184	9.982e-01
UNK	21.3823	-0.12187	9.982e-01
ZNF445	11.7435	-0.1219	9.982e-01
UTP14A	8.79516	-0.122	9.982e-01
CLDN4	261.344	-0.12203	9.982e-01
SMAP2	109.322	-0.12206	9.982e-01
CRIM1	22.2451	-0.12211	9.982e-01
FERMT3	2.79169	-0.12215	9.982e-01
BPNT1	10.3345	-0.12218	9.982e-01
CCDC69	88.6446	-0.12221	9.982e-01
AASDH	18.1919	-0.12222	9.982e-01
GPR135	24.4135	-0.12228	9.982e-01
TNRC6C	11.6979	-0.12248	9.982e-01
ANKRD27	10.5312	-0.1225	9.982e-01
POGZ	40.7774	-0.12256	9.982e-01
EVI5	69.2588	-0.1226	9.982e-01
TMEM102	5.83136	-0.12266	9.982e-01
FAM189B	6.00174	-0.12266	9.982e-01
RING1	36.3451	-0.12271	9.982e-01
PARD3B	22.7734	-0.12273	9.982e-01
MRPL45	21.9945	-0.12287	9.982e-01
GPSM2	6.57844	-0.12291	9.982e-01
PRPSAP1	48.2384	-0.12302	9.982e-01
GTF2A1	18.0141	-0.12304	9.982e-01
BEST4	43.6917	-0.12311	9.982e-01
NSUN6	10.8388	-0.12328	9.982e-01
MTX1	72.886	-0.1233	9.982e-01
MUC15	110.802	-0.12331	9.982e-01
CDKL2	29.2141	-0.12332	9.982e-01
WDR38	390.608	-0.12332	9.982e-01
RAB4B	3.1646	-0.12338	9.982e-01
NEDD4L	107.006	-0.1235	9.982e-01
C3orf58	15.0369	-0.12352	9.982e-01
PTGR2	11.7595	-0.12352	9.982e-01
MUC4	470.329	-0.12355	9.982e-01		Yes
ZNF638	76.1934	-0.12356	9.982e-01
SPAST	14.2165	-0.12356	9.982e-01
ST13	303.501	-0.12361	9.982e-01
PPP1R26	11.7974	-0.12368	9.982e-01
FUZ	128.274	-0.12376	9.982e-01
SCFD2	4.95824	-0.12387	9.982e-01
RSRC2	92.9352	-0.12387	9.982e-01
RCE1	10.0082	-0.1239	9.982e-01
OSTM1	17.8008	-0.12393	9.982e-01
RSRC1	22.8983	-0.12409	9.982e-01
HEXIM1	17.5595	-0.12416	9.982e-01
GABPA	9.07214	-0.12421	9.982e-01
SPR	34.9896	-0.12421	9.982e-01
CCDC134	4.92975	-0.12437	9.982e-01		Yes
DR1	19.9451	-0.12441	9.982e-01
KRT19	629.134	-0.12445	9.982e-01
PCF11	23.5464	-0.12448	9.982e-01
TENT4B	24.016	-0.12466	9.982e-01
FBXO11	40.3426	-0.12469	9.982e-01
METTL25	6.77119	-0.12472	9.982e-01
FBXO15	110.996	-0.12479	9.982e-01
PPIP5K1	11.7621	-0.1248	9.982e-01
NEBL	77.6532	-0.12487	9.982e-01
LUC7L	32.3575	-0.12491	9.982e-01
TOMM34	56.3011	-0.12496	9.982e-01
RSPRY1	25.176	-0.12504	9.982e-01		Yes
SLC35B3	33.5826	-0.12515	9.982e-01
HDGFL2	32.8837	-0.12515	9.982e-01
VPS35L	9.84705	-0.12523	9.982e-01
SH3YL1	71.4291	-0.12535	9.982e-01
TXNL1	67.0681	-0.12547	9.982e-01
CAPN7	47.244	-0.12554	9.982e-01
ZNF189	9.35633	-0.12555	9.982e-01
PTPN11	43.3702	-0.1256	9.982e-01
PLD1	13.9134	-0.12562	9.982e-01
GNAI1	25.2497	-0.12562	9.982e-01
FMNL3	3.04188	-0.1257	9.982e-01
TRIM73	16.8237	-0.12571	9.982e-01
GATB	6.51346	-0.12577	9.982e-01
NCBP3	57.8828	-0.12594	9.982e-01
PRPF38B	35.4563	-0.12594	9.982e-01
ALG3	14.0782	-0.12599	9.982e-01
EPS8L1	27.1206	-0.12603	9.982e-01
TM9SF3	85.1221	-0.12604	9.982e-01
SPON2	14.4759	-0.12609	9.982e-01		Yes
AP3M2	34.0388	-0.12611	9.982e-01
VPS41	27.9772	-0.1262	9.982e-01
LRP8	15.1299	-0.12653	9.982e-01		Yes
SMS	111.733	-0.12661	9.982e-01
KIAA1958	21.9658	-0.12675	9.982e-01
RAP2B	7.17019	-0.12678	9.982e-01
CFAP53	520.575	-0.12683	9.982e-01
DUS4L	14.4855	-0.12691	9.982e-01
RTKN	2.96069	-0.12695	9.982e-01
PLCB4	49.8768	-0.12702	9.982e-01
APOBEC3C	6.15446	-0.12715	9.982e-01
PTPRK	30.6842	-0.12716	9.982e-01
RMND5B	13.7804	-0.12719	9.982e-01
TP53AIP1	42.9534	-0.1272	9.982e-01
CPSF4	4.62118	-0.12737	9.982e-01
MIGA1	14.9943	-0.12742	9.982e-01
MBNL2	42.9273	-0.12747	9.982e-01
PTK2	59.1955	-0.12751	9.982e-01
DDX28	5.18186	-0.12755	9.982e-01
USP12	12.7624	-0.12784	9.982e-01
RNF146	16.9421	-0.12789	9.982e-01
EPN2	57.58	-0.12798	9.982e-01
CIB1	1105.82	-0.12806	9.982e-01
ASB6	6.44237	-0.12838	9.982e-01
ZNF91	33.8541	-0.1284	9.982e-01
SCAF8	19.6484	-0.12845	9.982e-01
MAP3K6	7.64336	-0.12845	9.982e-01
IQSEC1	50.2537	-0.12851	9.982e-01
DYM	25.07	-0.12858	9.982e-01
FAM215B	3.71492	-0.12867	9.982e-01
GLYCTK	3.62795	-0.12873	9.982e-01
HACE1	4.13367	-0.12877	9.982e-01
ARMH4	56.7451	-0.12878	9.982e-01
PTPRZ1	10.0808	-0.12881	9.982e-01		Yes
HSPA1B	96.6868	-0.12893	9.982e-01
THEM6	8.98345	-0.12899	9.982e-01		Yes
LATS2	6.60996	-0.129	9.982e-01
INPP5F	5.48517	-0.1291	9.982e-01
TIGD6	7.48901	-0.12913	9.982e-01
GLUD1	37.8705	-0.12916	9.982e-01
CTSD	197.234	-0.12917	9.982e-01		Yes
SLC25A6	102.977	-0.12928	9.982e-01
HELQ	14.2284	-0.12934	9.982e-01
CYP4B1	665.431	-0.12948	9.982e-01
FUT3	11.4327	-0.12949	9.982e-01
HDAC11	9.37503	-0.12953	9.982e-01
TGM2	46.6169	-0.12953	9.982e-01		Yes
NDFIP1	73.9201	-0.12963	9.982e-01
HSBP1L1	42.1076	-0.12973	9.982e-01
FIG4	6.40923	-0.12981	9.982e-01
TGFBRAP1	5.70142	-0.12981	9.982e-01
IL5RA	71.5437	-0.12983	9.982e-01
S100A2	58.438	-0.12988	9.982e-01
ABCB6	3.97393	-0.12989	9.982e-01
DCAF17	9.00018	-0.12996	9.982e-01
NCOA6	24.8799	-0.12997	9.982e-01
ZSCAN26	5.44334	-0.12999	9.982e-01
PTPRM	20.8932	-0.13009	9.982e-01
URI1	69.0311	-0.13019	9.982e-01
RCOR1	25.0701	-0.13029	9.982e-01
CORO1A	4.87827	-0.13033	9.982e-01
GPI	50.0005	-0.13036	9.982e-01		Yes
VPS37C	21.5355	-0.13038	9.982e-01
RIPOR2	102.099	-0.13048	9.982e-01
HIST1H2BN	6.22492	-0.13053	9.982e-01
MORF4L1	276.008	-0.13069	9.982e-01
COQ8B	48.6049	-0.13072	9.982e-01
GNPTAB	16.1389	-0.1308	9.982e-01
ADAM28	5.58954	-0.13081	9.982e-01		Yes
P2RY2	2.54417	-0.13092	9.982e-01
HECW2	3.96398	-0.13097	9.982e-01
ZNF19	22.0911	-0.131	9.982e-01
SCHIP1	2.08989	-0.13102	9.982e-01
RHOD	23.7005	-0.13112	9.982e-01
BTN3A1	6.93634	-0.13114	9.982e-01
SMAD2	71.25	-0.13117	9.982e-01
SOAT1	67.1049	-0.13118	9.982e-01
NDEL1	11.7551	-0.13118	9.982e-01
C8orf34	63.7968	-0.13119	9.982e-01
TFAP2C	3.2988	-0.13119	9.982e-01
MAEA	19.3714	-0.13125	9.982e-01
TMOD3	97.687	-0.13127	9.982e-01
PPP2R3B	14.7477	-0.13127	9.982e-01
MPHOSPH8	69.3826	-0.13127	9.982e-01
CDK11A	12.5084	-0.1313	9.982e-01
AP5M1	13.5288	-0.13134	9.982e-01
SYTL4	4.82497	-0.13139	9.982e-01
DNAH11	255.213	-0.13142	9.982e-01
ARCN1	47.6404	-0.1316	9.982e-01
NOTCH2	8.84816	-0.13166	9.982e-01
SPHK2	9.13669	-0.13182	9.982e-01
NME6	29.4029	-0.13187	9.982e-01
CEP126	271.946	-0.13195	9.982e-01
TOMM70	31.5308	-0.13197	9.982e-01
ROCK2	53.6696	-0.13201	9.982e-01
SNX27	28.3043	-0.13201	9.982e-01
TBC1D2	10.321	-0.13202	9.982e-01
URGCP	17.2023	-0.1321	9.982e-01
COX6B2	2.99203	-0.13216	9.982e-01
GTF2E2	46.2735	-0.13234	9.982e-01
CNOT7	42.1189	-0.13235	9.982e-01
HARS2	12.1505	-0.13242	9.982e-01
ATG2A	6.08527	-0.13253	9.982e-01
SLC24A1	9.75725	-0.13254	9.982e-01
FBXL8	9.72177	-0.13257	9.982e-01
RNASEH2B	31.2018	-0.13264	9.982e-01
LENG9	6.94593	-0.1328	9.982e-01
FRAT2	9.53808	-0.13283	9.982e-01
RALGAPA1	34.1244	-0.13284	9.982e-01
TRAPPC9	37.4058	-0.13285	9.982e-01
SPTLC2	74.6546	-0.13288	9.982e-01
CPEB2	5.87718	-0.13289	9.982e-01
C11orf53	4.35287	-0.13291	9.982e-01
SPATS1	17.6155	-0.133	9.982e-01
RAB31	52.0507	-0.13315	9.982e-01
CLGN	18.2964	-0.13319	9.982e-01
ITM2B	744.42	-0.13345	9.982e-01		Yes
ZFP36	111.211	-0.13347	9.982e-01
HNRNPU	240.268	-0.13364	9.982e-01
EXPH5	108.612	-0.13369	9.982e-01
CCDC33	227.283	-0.13374	9.982e-01
MAP4K5	27.6493	-0.13386	9.982e-01
KLHL12	13.3075	-0.13399	9.982e-01
KMT2B	17.9628	-0.13407	9.982e-01
VWA1	10.7758	-0.13409	9.982e-01		Yes
AKTIP	12.9384	-0.13448	9.982e-01
ZYX	5.01559	-0.13452	9.982e-01
MCCC1	15.2651	-0.13455	9.982e-01
NCOA5	13.2235	-0.13468	9.982e-01
OVOL2	19.4051	-0.13468	9.982e-01
SCRN3	17.0476	-0.13477	9.982e-01
HLTF	33.5399	-0.13479	9.982e-01
PAIP1	46.0712	-0.13482	9.982e-01
C17orf80	15.5619	-0.13485	9.982e-01
CENPQ	6.57278	-0.13495	9.982e-01
IFITM1	143.564	-0.13505	9.982e-01
PCED1A	14.4952	-0.13515	9.982e-01
ENTPD7	9.0526	-0.13517	9.982e-01
CHN2	10.6428	-0.13519	9.982e-01
PLEKHA8	7.04941	-0.13527	9.982e-01
MTERF3	9.59552	-0.13532	9.982e-01
KTN1	580.967	-0.13542	9.982e-01
ANKRD13A	34.3656	-0.13544	9.982e-01
ENOX2	16.3327	-0.13546	9.982e-01
CNNM2	23.61	-0.13548	9.982e-01
EFCAB7	30.5705	-0.13552	9.982e-01
NUP35	3.45856	-0.1357	9.982e-01
HNRNPC	200.085	-0.13571	9.982e-01
CTR9	45.4005	-0.13584	9.982e-01
MXI1	31.3837	-0.13587	9.982e-01
NORAD	102.68	-0.13597	9.982e-01
CYR61	10.7525	-0.13597	9.982e-01
KLF5	105.286	-0.13605	9.982e-01
MARCH5	19.5523	-0.13611	9.982e-01
PTPRU	36.9131	-0.13614	9.982e-01
HIP1	3.30825	-0.13616	9.982e-01
ZNF568	7.70635	-0.13618	9.982e-01
HSF4	3.26027	-0.1363	9.982e-01
EXOSC2	3.9828	-0.13639	9.982e-01
ARID4B	73.5924	-0.13644	9.982e-01
GCHFR	46.7121	-0.13646	9.982e-01
BLZF1	14.8389	-0.13647	9.982e-01
AKAP6	57.5579	-0.13651	9.982e-01
GPHN	6.07652	-0.13652	9.982e-01
ZNF552	13.1908	-0.13659	9.982e-01
ZBTB4	30.5286	-0.1366	9.982e-01
FOCAD	69.2611	-0.13673	9.982e-01
ALDH6A1	8.4885	-0.13685	9.982e-01
HOOK3	22.699	-0.13701	9.982e-01
CNTD1	25.9058	-0.13707	9.982e-01
YEATS4	29.5369	-0.1371	9.982e-01
KRT15	5.46742	-0.13713	9.982e-01
IFNAR2	17.6142	-0.13714	9.982e-01		Yes
SHB	4.1233	-0.1372	9.982e-01
HRASLS2	115.242	-0.1372	9.982e-01
CTC1	3.54991	-0.13726	9.982e-01
SOX4	58.5047	-0.13732	9.982e-01
ME2	34.2005	-0.13737	9.982e-01
HCG14	21.1629	-0.13738	9.982e-01
ZNF57	5.0278	-0.1375	9.982e-01
BCAR1	15.1041	-0.13751	9.982e-01
USP32	10.828	-0.13752	9.982e-01
KLHL26	3.5554	-0.13758	9.982e-01
TMEM98	52.7841	-0.13776	9.982e-01
OXTR	65.1257	-0.13785	9.982e-01
C22orf46	8.06409	-0.13786	9.982e-01
ZNF701	9.42625	-0.13789	9.982e-01
IPO11	60.0278	-0.13805	9.982e-01
DCAF13	22.4213	-0.1381	9.982e-01
FBXO34	45.3148	-0.13811	9.982e-01
TMEM56	6.43956	-0.13811	9.982e-01
RNF144B	22.2458	-0.13819	9.982e-01
C2orf42	10.2018	-0.13822	9.982e-01
RHNO1	9.3162	-0.13826	9.982e-01
PCMTD1	39.5405	-0.13828	9.982e-01
EPOR	5.02998	-0.13833	9.982e-01
ATF2	16.5092	-0.13845	9.982e-01
STAG1	15.3189	-0.13855	9.982e-01
MBLAC2	3.25081	-0.13869	9.982e-01
NRDC	105.279	-0.13876	9.982e-01
BCLAF3	9.19163	-0.13881	9.982e-01
MAST4	33.2385	-0.13883	9.982e-01
LRRC49	88.3563	-0.13887	9.982e-01
NACC1	16.103	-0.1389	9.982e-01
MSANTD3	6.80473	-0.13894	9.982e-01
RBM15	7.83518	-0.13898	9.982e-01
USP28	24.5933	-0.139	9.982e-01
CUBN	5.1156	-0.13905	9.982e-01
GOPC	47.3993	-0.13905	9.982e-01
FAM66C	2.18609	-0.13931	9.982e-01
KIAA0040	21.1561	-0.13932	9.982e-01
BANP	13.6254	-0.13932	9.982e-01
PTDSS2	7.09123	-0.13935	9.982e-01
MEF2A	38.2809	-0.13943	9.982e-01
ADSS	138.919	-0.13946	9.982e-01
MKL1	9.92022	-0.13961	9.982e-01
RRAGC	12.0492	-0.13968	9.982e-01
NCOR1	69.8841	-0.13974	9.982e-01
IRF5	10.2545	-0.13977	9.982e-01
ZNF627	20.9505	-0.13982	9.982e-01
COMMD9	6.72013	-0.13988	9.982e-01
FAM199X	16.9029	-0.13993	9.982e-01
S100P	120.217	-0.14003	9.982e-01
CPEB1	6.77376	-0.14006	9.982e-01
SUFU	4.5048	-0.14012	9.982e-01
ZNF800	36.4573	-0.14014	9.982e-01
CABYR	4.45401	-0.14046	9.982e-01
GTPBP8	17.9148	-0.14064	9.982e-01
IER3IP1	11.1862	-0.14064	9.982e-01
PAQR8	11.8659	-0.14068	9.982e-01
ADO	4.78825	-0.14069	9.982e-01
UTP18	23.6889	-0.14079	9.982e-01
ATP1B1	230.004	-0.1408	9.982e-01
WWC2	5.91059	-0.14089	9.982e-01
RAB3B	19.8729	-0.14099	9.982e-01
RAB5A	26.7292	-0.14102	9.982e-01
PUS7	4.81605	-0.1411	9.982e-01
HLA-DQA1	55.429	-0.14111	9.982e-01
UPF1	164.232	-0.14112	9.982e-01
SNX10	3.2722	-0.1412	9.982e-01
ALDH3B1	331.3	-0.14127	9.982e-01
ATAD5	3.60646	-0.1414	9.982e-01
RRP1B	16.0521	-0.1415	9.982e-01
ADA2	39.3542	-0.14155	9.982e-01		Yes
OSBPL2	25.8015	-0.1416	9.982e-01
GADD45B	52.2999	-0.1416	9.982e-01
ARHGEF18	3.91755	-0.14164	9.982e-01
KAZN	61.4965	-0.14176	9.982e-01
PEX6	40.0414	-0.14177	9.982e-01
ZCWPW1	34.0089	-0.14189	9.982e-01
CDK17	20.8596	-0.14196	9.982e-01
NEO1	15.1861	-0.14198	9.982e-01
VAPA	259.298	-0.14205	9.113e-01
VEPH1	5.52166	-0.14213	9.982e-01
ABCA13	333.679	-0.14215	9.982e-01
ITPKB	4.89729	-0.14228	9.982e-01
AGPAT4	12.284	-0.14228	9.982e-01
FKBP4	50.2764	-0.14233	9.982e-01
ING5	22.9293	-0.14234	9.982e-01
HIST4H4	5.25325	-0.14242	9.982e-01
ADI1	29.507	-0.14245	9.982e-01
PPP4R3A	39.2992	-0.14252	9.982e-01
FKBP5	21.476	-0.14261	9.982e-01
RBM48	10.5018	-0.14266	9.982e-01
HSPA5	263.912	-0.14282	9.982e-01
FBXO45	8.68936	-0.14287	9.982e-01
CIITA	22.1459	-0.14291	9.982e-01
RGMB	11.2756	-0.14295	9.982e-01
PARD6A	6.13176	-0.14303	9.982e-01
SH2D4A	37.0188	-0.14304	9.982e-01
BICRAL	6.18379	-0.14308	9.982e-01
TGFBR2	26.9636	-0.14309	9.982e-01		Yes
PANK2	44.7375	-0.14313	9.982e-01
TYW3	27.1829	-0.14315	9.982e-01
DNAJC25-GNG10	4.96241	-0.1432	9.982e-01
ATE1	19.6711	-0.14326	9.982e-01
IGF1R	73.9251	-0.14332	9.982e-01
WBP1L	24.4994	-0.14332	9.982e-01
DEAF1	8.0622	-0.1434	9.982e-01
DAPL1	25.4269	-0.14352	9.982e-01
PRDM11	7.79453	-0.14356	9.982e-01
FAS	19.0369	-0.14357	9.982e-01		Yes
ZKSCAN7	2.13077	-0.14366	9.982e-01
C2orf70	30.1435	-0.14374	9.982e-01
TIMMDC1	46.1577	-0.14381	9.982e-01
MCTP2	11.7347	-0.14382	9.982e-01
SRRT	30.0127	-0.14383	9.982e-01
HDAC1	35.4273	-0.14384	9.982e-01
PXMP2	7.99271	-0.14391	9.982e-01
CCDC90B	22.2585	-0.14396	9.982e-01
KIAA1191	32.505	-0.14401	9.982e-01
CCDC89	52.3343	-0.14406	9.982e-01
PPP2R3A	4.45313	-0.14408	9.982e-01
MSH6	28.174	-0.14434	9.982e-01
AQP3	313.581	-0.14448	9.982e-01
MPZL2	20.661	-0.14456	9.982e-01
TRMT61B	23.0246	-0.14459	9.982e-01
OPTN	72.057	-0.14465	9.982e-01
PROCA1	10.8168	-0.1447	9.982e-01
USE1	22.6211	-0.14477	9.982e-01
ZSWIM9	4.42786	-0.14491	9.982e-01
AFG1L	9.26795	-0.14495	9.982e-01
SLC39A10	12.8275	-0.14506	9.982e-01
ZNF234	7.77245	-0.14513	9.982e-01
ZNF81	2.79405	-0.14519	9.982e-01
ACTR5	4.14269	-0.1453	9.982e-01
CDK19	6.98856	-0.14533	9.982e-01
SIAE	10.9489	-0.14551	9.982e-01
DHRS9	197.991	-0.14552	9.982e-01
ANP32B	70.7607	-0.14554	9.982e-01
TRIM55	11.7305	-0.14558	9.982e-01
C1orf87	156.27	-0.14562	9.982e-01
GGNBP2	66.5627	-0.14562	9.982e-01
KLK10	6.36938	-0.14571	9.982e-01		Yes
RSPH14	114.956	-0.14571	9.982e-01
LDLRAD1	487.652	-0.14573	9.982e-01
EMC2	60.4293	-0.14586	9.982e-01
UBQLN2	35.8055	-0.14589	9.982e-01
ZFP64	11.0799	-0.1459	9.982e-01
TOLLIP	18.0083	-0.14594	9.982e-01
SMIM31	15.9534	-0.14617	9.982e-01
PDK2	15.7475	-0.14618	9.982e-01
WDR97	7.23949	-0.14622	9.982e-01
CNPY3	46.2457	-0.14638	9.982e-01
RALGAPB	30.4545	-0.14656	9.982e-01
DXO	9.20108	-0.14657	9.982e-01
ZNF605	10.3379	-0.14659	9.982e-01
INCENP	2.88944	-0.14714	9.982e-01
PHACTR4	49.5774	-0.14715	9.982e-01
BNIP1	6.86527	-0.14718	9.982e-01
CLYBL	2.51758	-0.14729	9.982e-01
FBXO25	12.0609	-0.14742	9.982e-01
DDX11	4.76701	-0.14743	9.982e-01
CAPN15	7.95746	-0.14748	9.982e-01
RHOQ	22.6183	-0.14767	9.982e-01
TRIM29	73.0114	-0.14767	9.982e-01
PLS3	5.84275	-0.14774	9.982e-01
RILPL1	5.74366	-0.14797	9.982e-01
DCAKD	13.3263	-0.14797	9.982e-01
KLHL23	3.99786	-0.14799	9.982e-01
AGPS	36.9462	-0.14816	9.982e-01
YTHDC1	77.1222	-0.14825	9.982e-01
SLC25A27	11.1422	-0.14828	9.982e-01
C19orf25	24.5696	-0.14837	9.982e-01
PEX12	3.39821	-0.14839	9.982e-01
OSBPL6	106.448	-0.14861	9.982e-01
OSBPL3	57.7964	-0.14877	9.982e-01
USP51	31.7107	-0.14886	9.982e-01
RSPH10B	32.9698	-0.14886	9.982e-01
SSH3	10.6893	-0.149	9.982e-01
FAM71E1	5.91956	-0.14901	9.982e-01
RNASET2	17.9326	-0.14904	9.982e-01		Yes
ZNF609	71.2845	-0.14924	9.982e-01
C4orf19	7.72295	-0.14924	9.982e-01
MTMR9	9.4707	-0.14929	9.982e-01
RAB10	91.9983	-0.14948	9.982e-01
MRPL34	36.7911	-0.14949	9.982e-01
NPIPB15	4.87454	-0.14956	9.982e-01
ZNF23	2.68904	-0.14966	9.982e-01
WDYHV1	3.43399	-0.14969	9.982e-01
TLE3	9.82411	-0.14977	9.982e-01
PLEKHM2	15.6894	-0.15	9.982e-01
ZNF12	18.4514	-0.15001	9.982e-01
PIP4P1	20.6895	-0.15011	9.982e-01
ACP5	7.78912	-0.15015	9.982e-01
HMGA1	21.9651	-0.15023	9.982e-01
PDE6D	17.0236	-0.15027	9.982e-01
STX19	3.97569	-0.15034	9.982e-01
ATP8B4	4.21873	-0.15037	9.982e-01
NSD3	148.206	-0.15043	9.506e-01
CARS2	27.2532	-0.15055	9.982e-01
RDH14	47.3227	-0.15056	9.982e-01
ZBTB11	13.6881	-0.15056	9.982e-01
CC2D1A	21.1672	-0.15057	9.982e-01
RXRA	55.3612	-0.15071	9.982e-01
APBB3	5.83084	-0.15072	9.982e-01
PRRT2	6.90143	-0.15072	9.982e-01
MTPN	70.6518	-0.15075	9.982e-01
MAP3K5	8.93551	-0.15081	9.982e-01
RTL10	11.5473	-0.15098	9.982e-01
ARHGAP18	441.296	-0.15106	9.982e-01
C18orf25	15.5462	-0.15108	9.982e-01
MACROD2	13.6195	-0.15123	9.982e-01
ADORA2B	14.5859	-0.15129	9.982e-01
ATXN1L	8.87798	-0.15133	9.982e-01
HOOK1	51.2385	-0.15135	9.982e-01
NTAN1	7.26165	-0.15137	9.982e-01
ZGPAT	12.1403	-0.15137	9.982e-01
ABHD14B	30.2689	-0.15153	9.982e-01
CNPY4	6.16154	-0.1516	9.982e-01
MARCH9	13.9751	-0.1518	9.982e-01
ITSN1	16.1292	-0.15182	9.982e-01
CDH26	45.8631	-0.15186	9.982e-01
LFNG	4.44395	-0.15198	9.982e-01
SPINT1	30.1322	-0.15205	9.982e-01		Yes
HNRNPH3	63.7728	-0.15212	9.982e-01
C1orf174	11.2893	-0.15213	9.982e-01
CRAMP1	8.46853	-0.15215	9.982e-01
SMARCAL1	8.42016	-0.1522	9.982e-01
SFXN2	5.28663	-0.15228	9.982e-01
IPO8	14.8942	-0.1523	9.982e-01
ANKUB1	201.523	-0.15234	9.982e-01
ECT2L	174.044	-0.15248	9.982e-01
RP9	15.4215	-0.15269	9.982e-01
RALBP1	84.2356	-0.1527	9.982e-01
TOR1AIP2	28.5262	-0.15279	9.982e-01
CDYL	27.4933	-0.15283	9.982e-01
RNF212	3.60085	-0.15283	9.982e-01
C12orf65	21.0743	-0.15285	9.982e-01
TPM1	48.4485	-0.15287	9.982e-01
CRBN	22.5183	-0.15287	9.982e-01
PATJ	37.3087	-0.15291	9.982e-01
LEF1	3.89413	-0.15306	9.982e-01
CADPS2	18.4062	-0.15308	9.982e-01
METTL4	10.1346	-0.1532	9.982e-01
DNAJC15	96.8599	-0.15321	9.982e-01
RSBN1L	83.2076	-0.15324	9.982e-01
RASSF10	6.38914	-0.15328	9.982e-01
GNAL	20.7518	-0.15331	9.982e-01
TMEM217	2.82153	-0.15331	9.982e-01
PRKD1	2.46671	-0.15333	9.982e-01
SLC5A3	31.4835	-0.15339	9.982e-01
RAPH1	14.3087	-0.15347	9.982e-01
AVL9	17.408	-0.1535	9.982e-01
SEPT1	3.54797	-0.15354	9.982e-01
ZSWIM7	33.9611	-0.15395	9.982e-01
PITHD1	17.2473	-0.15404	9.982e-01
ZNF83	22.255	-0.15417	9.982e-01
APP	170.267	-0.15426	9.982e-01		Yes
FAM200A	11.5451	-0.15437	9.982e-01
SGMS1	19.8453	-0.15453	9.982e-01
MAP2K7	13.6001	-0.15454	9.982e-01
HSPA1L	4.24226	-0.15456	9.982e-01
TGFBR1	5.70864	-0.15458	9.982e-01
TAF5	2.42896	-0.15464	9.982e-01
DNAJB9	10.9331	-0.15469	9.982e-01
GANC	11.0692	-0.1547	9.982e-01
SLC38A6	48.2722	-0.15478	9.982e-01
MMGT1	16.1898	-0.15506	9.982e-01
ENPP5	68.2617	-0.15515	9.982e-01
VPS13B	30.0297	-0.15537	9.982e-01
ZNF232	17.6371	-0.15544	9.982e-01
MAP3K12	7.30112	-0.15549	9.982e-01
COIL	31.6708	-0.15554	9.982e-01
MGAT4D	1.94308	-0.15587	9.982e-01
C12orf66	5.96044	-0.15588	9.982e-01
SKI	8.25974	-0.15611	9.982e-01
DGLUCY	27.438	-0.15631	9.982e-01
BCDIN3D	15.6992	-0.15656	9.982e-01
BRPF3	9.90033	-0.15659	9.982e-01
ABRAXAS2	19.776	-0.15668	9.982e-01
RNF168	13.5058	-0.15669	9.982e-01
ZC3H4	14.3825	-0.15693	9.982e-01
CAAP1	32.4895	-0.15701	9.982e-01
PREB	7.59213	-0.15704	9.982e-01
TERF1	20.5188	-0.15704	9.982e-01
CAMKMT	5.85203	-0.15708	9.982e-01
NDUFA11	40.7556	-0.15714	9.982e-01
ZNF569	9.02704	-0.15729	9.982e-01
C16orf54	13.4492	-0.15744	9.982e-01
TRIM11	8.03568	-0.15746	9.982e-01
MVB12B	12.8422	-0.15747	9.982e-01
CXXC5	44.6551	-0.15756	9.982e-01
STIM2	120.471	-0.15765	9.982e-01
RSRP1	164.322	-0.15766	9.982e-01
GNPTG	36.5435	-0.15767	9.982e-01
BAZ2B	66.5187	-0.15776	9.982e-01
RAB2A	127.95	-0.15776	9.982e-01
C2orf68	19.2449	-0.15777	9.982e-01
UHRF1	2.15656	-0.15793	9.982e-01
GALE	15.2404	-0.15806	9.982e-01
SERTAD3	12.8202	-0.15812	9.982e-01
SH3BP4	21.0804	-0.1583	9.982e-01
ATP8B2	6.99257	-0.15858	9.982e-01
NAA16	15.6313	-0.15861	9.982e-01
GHDC	3.49887	-0.15868	9.982e-01
STEAP4	14.0708	-0.15874	9.982e-01
LDAH	6.13382	-0.15881	9.982e-01
TESK1	5.99196	-0.15882	9.982e-01
ZNF440	118.639	-0.1589	9.982e-01
ZNF526	3.48896	-0.15895	9.982e-01
RRAD	403.816	-0.15896	9.982e-01
PPT1	22.0094	-0.15901	9.982e-01
ZFP69	2.1706	-0.1591	9.982e-01
DPP9	11.7667	-0.15911	9.982e-01
TMX1	24.8165	-0.15926	9.982e-01
ZFYVE1	5.30717	-0.15943	9.982e-01
TBCK	14.3959	-0.15943	9.982e-01
DCDC2B	111.322	-0.1595	9.982e-01
ZSCAN25	5.22986	-0.15952	9.982e-01
SEMA3A	15.6187	-0.15955	9.982e-01		Yes
NBPF26	3.9185	-0.15974	9.982e-01
C9orf3	38.4031	-0.15984	9.982e-01
AGFG2	4.25914	-0.16006	9.982e-01
ANP32E	63.491	-0.16011	9.982e-01
TCEA2	47.0564	-0.16019	9.982e-01
USP11	62.3599	-0.16021	9.982e-01
RBBP4	57.7553	-0.16021	9.982e-01
TRIM4	17.9447	-0.1603	9.982e-01
ZNF169	4.0572	-0.16038	9.982e-01
SETMAR	3.0637	-0.1604	9.982e-01
PPIL4	55.133	-0.16044	9.982e-01
CTNS	14.4745	-0.16056	9.982e-01
BROX	50.3767	-0.16068	9.982e-01
ZNF557	5.78824	-0.16081	9.982e-01
ZDHHC1	184.842	-0.1609	9.982e-01
UFSP2	20.2701	-0.16093	9.982e-01
GPD2	12.8527	-0.16103	9.982e-01
UBTD1	21.2487	-0.16112	9.982e-01
ERF	24.4429	-0.16113	9.982e-01
MINPP1	17.278	-0.16129	9.982e-01		Yes
DCTN1	39.853	-0.16138	9.982e-01
EPPK1	64.3571	-0.1614	9.982e-01
RAD18	5.25667	-0.16141	9.982e-01
DCLRE1A	5.73427	-0.16153	9.982e-01
TUSC3	281.117	-0.16154	9.982e-01
ARHGEF17	13.2752	-0.1616	9.982e-01
FAM210A	6.11035	-0.16164	9.982e-01
ERCC6L2	14.9511	-0.16169	9.982e-01
ZNF616	4.21554	-0.16193	9.982e-01
C19orf12	8.94015	-0.16195	9.982e-01
SUPT7L	31.6385	-0.16201	9.982e-01
SARS2	6.12735	-0.16207	9.982e-01
PCBP2	200.546	-0.16222	9.982e-01
NR6A1	10.6586	-0.16235	9.982e-01
FAM227B	22.9207	-0.16237	9.982e-01
DHRS4	28.2216	-0.16238	9.982e-01
GALK2	37.6952	-0.16238	9.982e-01
THAP11	16.435	-0.16239	9.982e-01
MANEA	8.48436	-0.16252	9.982e-01
GDAP2	15.7515	-0.16258	9.982e-01
LARP7	59.5341	-0.16269	9.982e-01
HIBADH	56.2021	-0.16272	9.982e-01
ARL6IP6	17.5123	-0.16301	9.982e-01
SYT8	34.4404	-0.16305	9.982e-01
EMP2	150.899	-0.1631	9.982e-01
SAMD10	2.77295	-0.16328	9.982e-01
NSUN2	17.6912	-0.16329	9.982e-01
ZNF41	3.52377	-0.1633	9.982e-01
SLC27A1	29.5593	-0.16331	9.982e-01
MAFTRR	2.35655	-0.1634	9.982e-01
ATF1	18.4165	-0.16344	9.982e-01
TBC1D12	7.79731	-0.16346	9.982e-01
BAHCC1	6.76082	-0.16346	9.982e-01
SNRK	29.9262	-0.16359	9.982e-01
ABCB7	10.9712	-0.16361	9.982e-01
FOXP4	8.58599	-0.1637	9.982e-01
ING2	31.7438	-0.16396	9.982e-01
PCDH1	24.7476	-0.16401	9.982e-01
ZDHHC12	19.2791	-0.16402	9.982e-01
STRN3	26.5156	-0.16403	9.982e-01
LRRC43	64.0716	-0.16433	9.982e-01
PHLDA1	4.18244	-0.16459	9.982e-01
NUDT9	36.1435	-0.16493	9.982e-01
ANTXR2	10.4242	-0.16494	9.982e-01
NAT10	10.0045	-0.16531	9.982e-01
ZNF687	5.74005	-0.16541	9.982e-01
AFMID	8.28227	-0.16559	9.982e-01
SCLY	1.86529	-0.16577	9.982e-01
TYW1	11.8586	-0.16585	9.982e-01
SLC17A5	15.2564	-0.16595	9.982e-01
TARSL2	10.3197	-0.16598	9.982e-01
ZMYM5	12.1873	-0.16604	9.982e-01
ZNF138	7.49699	-0.16611	9.982e-01
ADAM10	37.4932	-0.1663	9.982e-01
PCGF5	31.4939	-0.16634	9.982e-01
PUS10	6.74124	-0.16635	9.982e-01
KLHL24	23.1029	-0.16655	9.982e-01
PLOD3	12.9284	-0.16656	9.982e-01		Yes
CDC23	12.4653	-0.16657	9.982e-01
AKAP3	6.66023	-0.16676	9.982e-01
KCNK1	42.1065	-0.16694	9.982e-01
SYT17	10.4265	-0.16696	9.982e-01
AP5S1	7.23436	-0.16702	9.982e-01
ZNF718	5.78936	-0.16706	9.982e-01
FUT10	4.26222	-0.16712	9.982e-01
STARD3	10.1235	-0.16713	9.982e-01
CLCN5	2.46662	-0.16715	9.982e-01
SENP8	3.63019	-0.16728	9.982e-01
KDM8	7.09987	-0.16743	9.982e-01
MAPKAP1	28.8772	-0.16769	9.982e-01
AIP	10.6092	-0.16773	9.982e-01
BICD2	13.4936	-0.16786	9.982e-01
PKP2	16.69	-0.16825	9.982e-01
PCSK5	50.4432	-0.16828	9.982e-01		Yes
ABCD4	18.1889	-0.16831	9.982e-01
JRK	11.3867	-0.16838	9.982e-01
CAND2	3.33289	-0.16843	9.982e-01
RNASEH2C	27.8641	-0.16844	9.982e-01
OSGIN2	6.93311	-0.16855	9.982e-01
KLHL28	27.4622	-0.16877	9.982e-01
CRYZ	12.5071	-0.16901	9.982e-01
CTTNBP2NL	14.4975	-0.16901	9.982e-01
CCDC151	82.7412	-0.16922	9.982e-01
DNAJC6	7.4447	-0.16923	9.982e-01
DUSP1	134.474	-0.16934	9.982e-01
C9orf152	5.64268	-0.16937	9.982e-01
RPA2	18.449	-0.16952	9.982e-01
CDC25B	3.57612	-0.16976	9.982e-01
RNF8	25.0139	-0.16976	9.982e-01
TDRP	19.2747	-0.16999	9.982e-01
ZNHIT6	12.7661	-0.17003	9.982e-01
PMPCB	44.5847	-0.17007	9.982e-01
SMARCA1	8.67356	-0.17012	9.982e-01
FAF1	37.3807	-0.17027	9.982e-01
ZNF383	5.38399	-0.17027	9.982e-01
USP46	30.0444	-0.17043	9.982e-01
ETHE1	14.0639	-0.1705	9.982e-01
HSPH1	795.329	-0.17056	9.982e-01
PKNOX1	15.6231	-0.17069	9.982e-01
TLN1	39.9522	-0.17073	9.982e-01
OSBPL1A	29.0066	-0.17073	9.982e-01
NCBP1	14.1901	-0.17086	9.982e-01
DOCK1	27.5504	-0.17095	9.982e-01
TTC30B	63.9612	-0.17121	9.982e-01
COMTD1	11.2926	-0.17133	9.982e-01
ZNF322	24.295	-0.17134	9.982e-01
ZNF214	29.3616	-0.17135	9.982e-01
PRR12	10.2348	-0.17151	9.982e-01
AMMECR1L	7.16051	-0.17152	9.982e-01
AMN	5.34566	-0.17162	9.982e-01		Yes
HCLS1	25.0812	-0.17188	9.982e-01
TMEM121	16.5605	-0.17196	9.982e-01
CTDSP1	10.3641	-0.17199	9.982e-01
PRKAR1A	453.803	-0.17224	9.113e-01
UST	3.07376	-0.17245	9.982e-01
BAG3	57.9151	-0.17253	9.982e-01
PDCD4	45.3393	-0.17253	9.982e-01
MAFK	12.5063	-0.17263	9.982e-01
TP53I11	20.9899	-0.17266	9.982e-01
DLGAP1	5.75871	-0.17267	9.982e-01
RGS12	46.1326	-0.17274	9.982e-01
NWD1	227.049	-0.17308	9.982e-01
ABI2	89.0029	-0.17327	9.982e-01
FHAD1	251.995	-0.17333	9.982e-01
FAM91A1	20.7481	-0.17336	9.982e-01
CDKN1C	23.2402	-0.17368	9.982e-01
CES3	4.54152	-0.17373	9.982e-01
STMND1	149.79	-0.1738	9.982e-01
ANPEP	2.96518	-0.17399	9.982e-01
NFX1	75.1888	-0.17455	9.982e-01
ANXA4	160.059	-0.17456	9.982e-01
RASSF1	5.87894	-0.1746	9.982e-01
ABCA4	1.73898	-0.1748	9.982e-01
IQGAP2	45.418	-0.17498	9.982e-01
PLA1A	16.2096	-0.17499	9.982e-01		Yes
MRPS35	61.1417	-0.17515	9.982e-01
TMEM120B	33.5485	-0.17516	9.982e-01
CCDC24	89.9078	-0.17516	9.982e-01
FXYD1	78.2988	-0.17517	9.982e-01
RASAL3	5.02245	-0.17518	9.982e-01
EGLN1	19.2538	-0.17518	9.982e-01
LOXL1	4.4739	-0.17541	9.982e-01		Yes
MIDN	74.5121	-0.17546	9.982e-01
HSD11B1L	46.8844	-0.17553	9.982e-01		Yes
DUSP10	10.4245	-0.17575	9.982e-01
MFSD14A	5.3693	-0.17592	9.982e-01
ARMCX2	3.6267	-0.17604	9.982e-01
ZSWIM3	2.30923	-0.1762	9.982e-01
GRK4	2.69401	-0.17625	9.982e-01
CLDN3	263.306	-0.17635	9.982e-01
PLBD1	18.6127	-0.1764	9.982e-01
STX7	49.534	-0.17656	9.982e-01
HDHD5	12.1584	-0.17665	9.982e-01
KLHL32	27.2278	-0.17673	9.982e-01
EIF2AK4	29.8645	-0.17674	9.982e-01
IL1R1	8.43036	-0.17676	9.982e-01		Yes
PEPD	25.6552	-0.17694	9.982e-01
DPAGT1	36.8226	-0.17695	9.982e-01
FAM131A	29.96	-0.1772	9.982e-01
LRRC47	21.3754	-0.1773	9.982e-01
KCNA1	9.99821	-0.17732	9.982e-01
PPP1R32	88.822	-0.17742	9.982e-01
TCF7L1	6.20178	-0.17761	9.982e-01
DAW1	99.2902	-0.17792	9.982e-01
KIF27	80.3189	-0.17793	9.982e-01
ESRRG	17.9422	-0.17795	9.982e-01
ZNF692	8.54239	-0.17808	9.982e-01
NOTCH4	3.47156	-0.17809	9.982e-01
ASB14	11.1812	-0.17824	9.982e-01
ZNF202	2.89124	-0.17831	9.982e-01
MED9	5.11471	-0.1786	9.982e-01
JMY	26.4775	-0.17871	9.982e-01
EPPIN	134.914	-0.17874	9.982e-01		Yes
ALDH1A3	23.0446	-0.17885	9.982e-01
SLC25A39	40.1751	-0.17891	9.982e-01
SCARF2	16.2151	-0.179	9.982e-01
TMEM263	14.3905	-0.17902	9.982e-01
AP1S3	7.66182	-0.17902	9.982e-01
DNAJB12	27.344	-0.17929	9.982e-01
KAT7	20.1199	-0.17934	9.982e-01
SPIRE2	26.4023	-0.17936	9.982e-01
CACYBP	119.659	-0.17938	9.982e-01
SPAG9	64.785	-0.17944	9.982e-01
RNF214	15.3249	-0.17958	9.982e-01
SLCO4C1	3.35031	-0.17963	9.982e-01
NUP210	7.50285	-0.17963	9.982e-01
MGAT5	49.2904	-0.17966	9.982e-01
SEMA4D	6.97178	-0.17981	9.982e-01
UROS	20.8917	-0.17983	9.982e-01
BAIAP3	99.2405	-0.1799	9.982e-01
RASA2	12.3016	-0.17994	9.982e-01
PPARGC1A	5.68427	-0.17995	9.982e-01
OCRL	6.97428	-0.17999	9.982e-01
THAP2	9.80143	-0.18008	9.982e-01
LRRC40	2.42901	-0.18021	9.982e-01
VSIR	17.6103	-0.18025	9.982e-01
FTSJ1	13.4963	-0.18031	9.982e-01
TBL1X	25.9852	-0.18034	9.982e-01
RECQL5	12.5389	-0.18041	9.982e-01
WDSUB1	15.7304	-0.18051	9.982e-01
AEN	3.43841	-0.18064	9.982e-01
HIBCH	28.8764	-0.18065	9.982e-01
MYH10	34.0148	-0.18067	9.982e-01
VNN1	9.13314	-0.18075	9.982e-01
C1orf35	27.0331	-0.18077	9.982e-01
TBC1D2B	14.695	-0.18083	9.982e-01
TENT5A	22.5875	-0.18084	9.982e-01
TSHZ2	46.6921	-0.1809	9.982e-01
EPS15L1	20.8511	-0.18092	9.982e-01
PPFIBP2	8.08711	-0.181	9.982e-01
CTIF	5.08215	-0.18111	9.982e-01
C1QC	9.10318	-0.18121	9.982e-01		Yes
PEX10	12.6694	-0.18126	9.982e-01
TNNI3	7.181	-0.18129	9.982e-01
EPN3	14.9679	-0.18131	9.982e-01
TOGARAM2	139.061	-0.18145	9.982e-01
CCDC91	49.7882	-0.1815	9.982e-01
MAP2K1	12.1814	-0.18155	9.982e-01
TBC1D25	6.05239	-0.18157	9.982e-01
SUV39H2	2.70647	-0.18163	9.982e-01
PLPP3	5.43644	-0.18182	9.982e-01
GDPD1	7.32589	-0.18189	9.982e-01
HCFC1R1	32.987	-0.18194	9.982e-01
GDF15	90.0001	-0.18197	9.982e-01		Yes
ALS2CR12	64.0661	-0.18199	9.982e-01
PLEKHF1	4.0054	-0.18214	9.982e-01
ST6GALNAC4	7.19304	-0.18231	9.982e-01
TMEM229B	4.20409	-0.18231	9.982e-01
CAMSAP2	6.45587	-0.18234	9.982e-01
CDC37L1	21.7426	-0.18239	9.982e-01
TMEM109	19.8209	-0.18242	9.982e-01
SPSB1	36.6786	-0.18245	9.982e-01
SAV1	38.3905	-0.1826	9.982e-01
LCN2	2248.38	-0.18261	9.982e-01		Yes
PALMD	79.5802	-0.18279	9.982e-01
PIGV	14.9157	-0.18301	9.982e-01
ACOT11	15.4222	-0.18304	9.982e-01
NAT14	57.9106	-0.18328	9.982e-01
CPOX	6.73893	-0.18328	9.982e-01
MEIS2	49.5327	-0.18347	9.982e-01
C1orf189	252.623	-0.18367	9.982e-01
PPP3CC	13.7859	-0.18379	9.982e-01
RBM10	29.3142	-0.18385	9.982e-01
RBM22	17.4314	-0.18385	9.982e-01
PSCA	580.95	-0.18403	9.982e-01
CASTOR2	26.6778	-0.18404	9.982e-01
ATP6V0A4	20.2359	-0.18407	9.982e-01
FAM84B	11.6077	-0.18414	9.982e-01
CYP46A1	5.56658	-0.18418	9.982e-01
OSBPL11	7.98912	-0.18421	9.982e-01
ARL17A	7.20209	-0.18422	9.982e-01
NCF1	2.70333	-0.18428	9.982e-01
BAIAP2	145.709	-0.18485	9.982e-01
JADE2	14.2493	-0.18493	9.982e-01
ZNF483	5.56626	-0.18512	9.982e-01
MAP1LC3A	119.364	-0.18516	9.982e-01
ATF5	15.752	-0.18542	9.982e-01
EEA1	36.7173	-0.18551	9.982e-01
TFAP2A	13.0306	-0.18559	9.982e-01
HIST1H2BK	9.61114	-0.18565	9.982e-01
CFDP1	217.17	-0.18566	9.982e-01
SETD4	24.7386	-0.18573	9.982e-01
EDA	10.7462	-0.18581	9.982e-01		Yes
ZFPM1	24.6727	-0.18595	9.982e-01
SOX12	5.50972	-0.18611	9.982e-01
WDR78	232.384	-0.18613	9.113e-01
SPI1	5.14671	-0.18618	9.982e-01
GPX8	24.1453	-0.18631	9.982e-01
PIP5K1C	8.34258	-0.18647	9.982e-01
ANP32A	59.761	-0.18681	9.982e-01
PLD6	11.4697	-0.187	9.982e-01
C20orf96	176.997	-0.18701	9.982e-01
AGAP1	37.9083	-0.1871	9.982e-01
PDHX	11.4075	-0.18714	9.982e-01
SPDYA	2.47534	-0.18735	9.982e-01
HEXIM2	4.46375	-0.18739	9.982e-01
FUT6	3.65609	-0.18746	9.982e-01		Yes
PPID	99.3178	-0.18795	9.982e-01
PLLP	4.53188	-0.18803	9.982e-01
FMO3	13.8385	-0.18825	9.982e-01
PARD6B	50.9194	-0.18827	9.982e-01
MON1A	4.56262	-0.18887	9.982e-01
ATP6V0E2	13.3051	-0.18887	9.982e-01
DEFB1	5.27591	-0.18888	9.982e-01		Yes
GCNT1	15.1839	-0.1889	9.982e-01
DDX55	8.84284	-0.18909	9.982e-01
PYROXD1	31.3857	-0.18921	9.982e-01
KCNQ1	10.6581	-0.18929	9.982e-01
ZCCHC4	6.68381	-0.18943	9.982e-01
NUCB1	39.6566	-0.18958	9.982e-01		Yes
TRMT44	12.2967	-0.18983	9.982e-01
TRIM68	8.68282	-0.19062	9.982e-01
EPS8	150.502	-0.19092	9.982e-01
SIAH3	9.01718	-0.19102	9.982e-01
NUMBL	18.5439	-0.19127	9.982e-01
DMD	85.6587	-0.19133	9.982e-01
RBPMS	42.8955	-0.19134	9.982e-01
BOLA2-SMG1P6	5.88857	-0.19146	9.982e-01
CNIH3	16.4389	-0.19161	9.982e-01
SHROOM3	113.557	-0.19168	9.113e-01
ZFP30	6.88059	-0.19169	9.982e-01
APBA3	4.03815	-0.1917	9.982e-01
CYP20A1	25.9234	-0.19191	9.982e-01
ZMAT1	25.101	-0.19193	9.982e-01
P3H1	3.17775	-0.19217	9.982e-01
C9orf84	4.80676	-0.19229	9.982e-01
SESN1	26.8503	-0.19232	9.982e-01
SLC6A20	4.46646	-0.19246	9.982e-01
WDR86	15.8404	-0.19318	9.982e-01
FGFR1OP2	18.5827	-0.19328	9.982e-01
CADM4	9.2281	-0.19331	9.982e-01
GALNT5	4.63083	-0.19351	9.982e-01
ZFAND2A	8.8347	-0.19358	9.982e-01
NET1	54.5739	-0.19358	9.982e-01
PLA2R1	5.75039	-0.19359	9.982e-01		Yes
RNF32	25.1319	-0.19366	9.982e-01
MLLT3	5.11071	-0.19383	9.982e-01
AHCYL2	20.3321	-0.19393	9.982e-01
DPYD	21.6767	-0.19397	9.982e-01
KCTD6	4.49389	-0.19401	9.982e-01
SUSD1	6.57226	-0.19404	9.982e-01
KIAA1586	6.00702	-0.19411	9.982e-01
SS18L1	6.28535	-0.19411	9.982e-01
BAG2	13.6712	-0.19439	9.982e-01
TXN2	38.0644	-0.19443	9.982e-01
ACAP1	42.5167	-0.19456	9.982e-01
ARNTL	7.64675	-0.19466	9.982e-01
EHBP1	10.375	-0.19469	9.982e-01
IL33	9.10507	-0.19486	9.982e-01		Yes
GAS6	23.6929	-0.19503	9.982e-01		Yes
FGFRL1	2.3449	-0.19507	9.982e-01
OTX1	13.3681	-0.19527	9.982e-01
METTL8	3.49109	-0.1954	9.982e-01
SLC4A7	11.299	-0.19564	9.982e-01
MAP10	4.48836	-0.19597	9.982e-01
ERICH2	7.91019	-0.19625	9.982e-01
ACVR2B	11.751	-0.19644	9.982e-01
STK17A	60.6643	-0.19648	9.982e-01
PIM3	34.4724	-0.197	9.982e-01
ING1	19.073	-0.19701	9.982e-01
RARB	16.0758	-0.19724	9.982e-01
PCDHA4	1.94698	-0.19768	9.982e-01
ASB8	16.2701	-0.19797	9.982e-01
PHF1	21.0692	-0.19815	9.982e-01
TOX3	23.2362	-0.19817	9.982e-01
NUP62CL	15.642	-0.19821	9.982e-01
TYW1B	3.703	-0.19848	9.982e-01
KIF21A	415.284	-0.19857	9.982e-01
C11orf88	791.719	-0.19887	9.982e-01
AKT1S1	11.2626	-0.19934	9.982e-01
ENOPH1	20.1754	-0.19975	9.982e-01
CTSA	29.0888	-0.19985	9.982e-01
FHOD3	19.7775	-0.19993	9.982e-01
ZFP36L1	148.614	-0.19997	9.982e-01
NUDT4	165.239	-0.20001	9.982e-01
UBXN8	2.49225	-0.20031	9.982e-01
APAF1	8.59428	-0.20058	9.982e-01
ZNF805	4.49565	-0.20058	9.982e-01
MTA2	4.64188	-0.20078	9.982e-01
PIK3CB	19.3239	-0.20088	9.982e-01
ZNF324	8.52173	-0.20099	9.982e-01
MARCH2	14.6692	-0.20102	9.982e-01
EYA4	21.8382	-0.20114	9.982e-01
ZNF484	4.82622	-0.20116	9.982e-01
PCDH7	52.4739	-0.20117	9.982e-01
DNAJB2	49.6896	-0.20133	9.982e-01
EXOC6B	8.32455	-0.20134	9.982e-01
THRA	29.5838	-0.20153	9.982e-01
POMC	2.74996	-0.20161	9.982e-01		Yes
CCL28	67.8849	-0.20163	9.982e-01		Yes
C17orf51	5.59965	-0.20164	9.982e-01
HS3ST1	59.3083	-0.20195	9.982e-01
MBOAT1	9.88669	-0.20198	9.982e-01
ABHD3	26.1713	-0.20202	9.982e-01
SDE2	9.89502	-0.2021	9.982e-01
LRFN3	5.86413	-0.20225	9.982e-01
ARL5A	33.983	-0.20226	9.982e-01
RALGPS2	61.8849	-0.20234	9.982e-01
CDK4	11.2132	-0.20236	9.982e-01
BDH1	116.81	-0.20236	9.982e-01
SLC38A9	5.94422	-0.20265	9.982e-01
OTULIN	11.5812	-0.20266	9.982e-01
FBXL7	8.64033	-0.20272	9.982e-01
STRIP1	8.24202	-0.20283	9.982e-01
STRAP	44.3302	-0.20284	9.982e-01
NNT	10.231	-0.20297	9.982e-01
TPP1	17.1283	-0.20323	9.982e-01
KRT4	7.36804	-0.20334	9.982e-01
FNDC11	55.1229	-0.20362	9.982e-01
C2orf76	25.9985	-0.20363	9.982e-01
PRPF18	12.19	-0.20367	9.982e-01
TADA2A	7.81377	-0.20384	9.982e-01
TMEM178A	17.4102	-0.20392	9.982e-01
FBXO27	7.33744	-0.204	9.982e-01
CDIPT	9.97447	-0.20407	9.982e-01
LDOC1	8.99086	-0.20408	9.982e-01
MED11	30.6633	-0.20416	9.982e-01
TRMT6	27.8594	-0.20422	9.982e-01
NUDT22	9.32572	-0.20429	9.982e-01
MUM1	34.8024	-0.2043	9.982e-01
ZNF620	2.10996	-0.20445	9.982e-01
RAVER1	4.3238	-0.20457	9.982e-01
ALOX5AP	5.01903	-0.20476	9.982e-01
SPART	73.6698	-0.20479	9.113e-01
CDK11B	23.6001	-0.20549	9.982e-01
MKRN2	9.43593	-0.20553	9.982e-01
ERICH3	540.428	-0.20567	8.972e-01
CPD	87.7041	-0.2057	9.982e-01
MMACHC	4.46838	-0.2057	9.982e-01
CCDC71	10.6018	-0.20579	9.982e-01
TIGD5	2.48162	-0.20592	9.982e-01
JDP2	11.4831	-0.20593	9.982e-01
RNF13	30.6267	-0.20603	9.319e-01
BHLHE41	22.8419	-0.20628	9.982e-01
CNNM3	6.1575	-0.20634	9.982e-01
CCDC22	6.88229	-0.2064	9.982e-01
MFAP3	3.73099	-0.2065	9.982e-01
ZNF496	10.539	-0.20651	9.982e-01
RAB37	5.40464	-0.20683	9.982e-01
MYO18A	5.13796	-0.20693	9.982e-01
WDR6	27.3557	-0.20727	9.982e-01
ZNF174	6.30322	-0.20773	9.982e-01
ZNF358	7.05091	-0.20775	9.982e-01
CEP57	59.5778	-0.20777	9.113e-01
PPM1A	18.3135	-0.20782	9.982e-01
IPMK	35.2806	-0.20788	9.982e-01
ZNF346	5.66304	-0.20789	9.982e-01
FAM172A	43.6132	-0.2079	9.982e-01
B3GNT2	32.8913	-0.20813	9.982e-01
FGFBP3	6.3099	-0.20817	9.982e-01		Yes
IGFBP3	9.09133	-0.2086	9.982e-01		Yes
MFSD2A	21.7884	-0.2088	9.982e-01
KLF9	6.09673	-0.20885	9.982e-01
ZNF669	3.49081	-0.20905	9.982e-01
SLC25A40	9.50559	-0.20908	9.982e-01
B3GALNT1	2.97049	-0.20913	9.982e-01
FMO2	5.41253	-0.20924	9.982e-01
ULK2	35.3717	-0.20926	9.982e-01
ANXA6	9.0707	-0.20939	9.982e-01
POLR1B	9.34117	-0.20947	9.982e-01
EPHB6	2.58522	-0.2096	9.982e-01
WNT7B	22.1	-0.20973	9.982e-01		Yes
PRELID2	2.11411	-0.20977	9.982e-01
MOAP1	4.41361	-0.20984	9.982e-01
TLE2	5.48295	-0.21041	9.982e-01
ZNF836	4.76373	-0.21067	9.982e-01
XBP1	153.64	-0.21073	9.982e-01
CCDC175	5.85555	-0.211	9.982e-01
LMBRD2	15.3969	-0.21127	9.982e-01
DCXR	50.6576	-0.21158	9.982e-01
RABGEF1	5.58565	-0.21217	9.982e-01
MCPH1	23.6773	-0.21218	9.982e-01
RUNX2	3.66145	-0.21219	9.982e-01
BARX2	8.19568	-0.21238	9.982e-01
ZNF17	3.71674	-0.21239	9.982e-01
ANKRD13C	11.3667	-0.21241	9.982e-01
EFEMP1	65.4121	-0.21254	9.982e-01		Yes
TMEM40	32.2953	-0.21274	9.982e-01
LCLAT1	22.2884	-0.21277	9.982e-01
KCNAB2	12.922	-0.21299	9.982e-01
IMPA2	22.5591	-0.21349	9.982e-01
CYP2R1	2.85082	-0.2135	9.982e-01
TJP2	7.86027	-0.21351	9.982e-01
SGF29	13.3239	-0.21354	9.982e-01
PRICKLE2	27.6693	-0.21372	9.982e-01
PDHA1	29.3883	-0.21379	9.982e-01
NOMO3	3.31741	-0.21402	9.982e-01
SSC5D	4.01795	-0.21446	9.982e-01		Yes
AVIL	6.34529	-0.21446	9.982e-01
DNAJB1	161.647	-0.21473	9.982e-01
EFNA4	2.7131	-0.21479	9.982e-01		Yes
STBD1	5.98023	-0.21495	9.982e-01
C17orf50	3.25179	-0.21531	9.982e-01
RAD51B	12.743	-0.21543	9.982e-01
KITLG	11.1269	-0.21554	9.982e-01
PPP2R5B	3.20377	-0.2158	9.982e-01
ZNF830	15.1224	-0.21582	9.982e-01
NTN4	22.8707	-0.21587	9.982e-01		Yes
EPHA2	34.6036	-0.21601	9.982e-01
NCKAP5L	9.92004	-0.21641	9.982e-01
ZCCHC2	19.855	-0.21644	9.982e-01
ZNF382	8.30429	-0.21652	9.982e-01
USP27X	2.05628	-0.21666	9.982e-01
MAOA	18.384	-0.21669	9.982e-01
RAI14	26.6139	-0.21674	9.982e-01
SLC16A9	6.17161	-0.21688	9.982e-01
GLIS3	60.5153	-0.21714	9.113e-01
APEX2	9.33124	-0.21716	9.982e-01
PHKB	22.6703	-0.21721	9.982e-01
SPIN2B	3.19166	-0.21726	9.982e-01
CYB561A3	41.9504	-0.21744	9.982e-01
DMRTA1	6.58663	-0.21796	9.982e-01
C17orf75	26.4584	-0.21801	9.113e-01
SERTAD2	32.063	-0.21845	9.113e-01
CHCHD10	229.115	-0.21853	9.982e-01
UBTD2	10.5683	-0.21898	9.982e-01
SLC19A2	10.8067	-0.21916	9.982e-01
PDIA5	4.46386	-0.21968	9.982e-01
ABL2	26.9537	-0.21969	9.982e-01
MAOB	11.1435	-0.21981	9.982e-01
SFTA3	15.642	-0.21985	9.982e-01
RBBP9	11.866	-0.21989	9.982e-01
C12orf74	37.8152	-0.21999	9.982e-01
H6PD	23.237	-0.22008	9.982e-01
LRP5	22.2957	-0.22022	9.982e-01
STT3A	25.3002	-0.22029	9.982e-01
SMG9	5.95211	-0.22047	9.982e-01
RRM2B	28.6457	-0.22055	9.982e-01
TRIP6	15.8376	-0.2213	9.982e-01
STAU1	166.404	-0.2223	9.113e-01
SDK1	29.6029	-0.22232	9.982e-01
MAP3K4	31.248	-0.22235	9.521e-01
TRIP13	117.174	-0.22292	9.982e-01
NOS1AP	7.7296	-0.22307	9.982e-01
MLH3	15.2248	-0.22336	9.982e-01
ZFR2	2.88668	-0.22338	9.982e-01
ZSCAN30	5.57649	-0.22375	9.982e-01
USP38	9.98165	-0.22512	9.982e-01
ZBTB43	17.5793	-0.22531	9.982e-01
NOL6	9.33862	-0.22553	9.982e-01
RAP1GAP2	2.44933	-0.22607	9.982e-01
ZSCAN31	6.65008	-0.22633	9.982e-01
KIF1BP	24.4263	-0.22637	9.521e-01
ZXDC	20.1717	-0.22671	9.982e-01
TTC13	3.22939	-0.22681	9.982e-01
KAT2A	5.85419	-0.22687	9.982e-01
ALG12	10.1391	-0.22703	9.982e-01
HOMER3	2.65817	-0.22707	9.982e-01
RAB33B	4.50247	-0.2271	9.982e-01
STARD5	4.02503	-0.22715	9.982e-01
ATP6V1D	142.437	-0.22753	9.521e-01
USP48	37.2179	-0.22775	7.525e-01
NOTCH3	3.7313	-0.22791	9.982e-01
SNRNP48	9.62189	-0.22801	9.982e-01
TUBGCP4	7.64836	-0.22819	9.982e-01
TMCO5A	3.82247	-0.22832	9.982e-01
GPR39	3.7553	-0.22841	9.982e-01
ZNF665	2.75394	-0.22841	9.982e-01
FAM50B	24.269	-0.22843	9.982e-01
TWF2	8.63376	-0.22851	9.982e-01
ABHD17C	13.0099	-0.22878	9.982e-01
RAB44	4.44562	-0.22879	9.982e-01
SENP1	6.34095	-0.22932	9.982e-01
SLC29A3	5.06445	-0.22944	9.982e-01
PCOLCE	9.90459	-0.22974	9.982e-01		Yes
ZNF555	5.64063	-0.22999	9.982e-01
GOLIM4	8.46302	-0.23002	9.982e-01
EDARADD	6.77989	-0.23013	9.982e-01
PHF23	12.3142	-0.2302	9.982e-01
FAXDC2	19.8307	-0.23022	9.982e-01
ZGRF1	4.08043	-0.23029	9.982e-01
DTWD2	5.83907	-0.23041	9.982e-01
COL1A1	3.72641	-0.23052	9.982e-01		Yes
ARID2	18.8622	-0.23066	9.982e-01
IKBIP	5.27312	-0.23088	9.982e-01
LURAP1L	3.07745	-0.23141	9.982e-01
MIPOL1	17.2675	-0.23142	9.982e-01
TSPAN13	83.8991	-0.23161	9.982e-01
ZBED6	4.95476	-0.23168	9.982e-01
ATP7B	4.58799	-0.23175	9.982e-01
EAF2	2.73789	-0.23193	9.982e-01
KLF7	4.2841	-0.23227	9.982e-01
RPAP1	6.16666	-0.23243	9.982e-01
PNMA8A	6.93483	-0.23272	9.982e-01
CAP2	44.0264	-0.23304	9.982e-01
OPHN1	4.95929	-0.23307	9.982e-01
RHOF	2.89927	-0.23315	9.982e-01
CENPM	136.798	-0.23336	9.982e-01
GZF1	6.09552	-0.23336	9.982e-01
CRIP1	102.274	-0.23342	9.982e-01
ZNF337	9.34522	-0.23361	9.982e-01
UBOX5	3.40062	-0.2339	9.982e-01
MROH9	23.2283	-0.23407	9.982e-01
NAB1	25.4417	-0.23419	9.982e-01
SERPINB3	130.588	-0.23431	9.982e-01
RCN1	23.85	-0.23448	9.982e-01
RNF207	4.39786	-0.23456	9.982e-01
ZNF430	7.23739	-0.23514	9.982e-01
HLA-DRB5	188.356	-0.23516	9.982e-01
ZW10	5.85571	-0.2354	9.982e-01
INVS	5.92815	-0.23544	9.982e-01
GRAMD1C	43.3059	-0.23547	9.081e-01
PAGR1	15.0691	-0.23556	9.982e-01
DGCR6	3.97306	-0.23567	9.982e-01
NDRG2	32.0895	-0.23594	9.982e-01
CBX4	7.73629	-0.23597	9.982e-01
PKIB	105.505	-0.23625	9.982e-01
LZTS2	4.71695	-0.23649	9.982e-01
THAP3	6.34396	-0.23653	9.982e-01
SNRPN	27.1861	-0.23691	9.982e-01
IGFBP7	1069.13	-0.23742	9.982e-01		Yes
ZNF490	4.6866	-0.23752	9.982e-01
CLDN9	17.5391	-0.23753	9.982e-01
CPQ	6.95628	-0.2376	9.982e-01		Yes
TMEM232	117.133	-0.23794	2.640e-01
KIAA2012	151.167	-0.23816	9.982e-01
FAM89B	4.7928	-0.23873	9.982e-01
ERCC3	59.4323	-0.23883	9.982e-01
POLA1	3.99229	-0.23884	9.982e-01
CCDC7	4.81678	-0.23917	9.982e-01
FAM122C	4.68493	-0.2396	9.982e-01
UBR2	38.8655	-0.24056	4.509e-01
TNFRSF10A	3.72193	-0.24089	9.982e-01
AQP7	15.8607	-0.2409	9.982e-01
MAGI3	17.3477	-0.24095	9.982e-01
NUAK2	15.1457	-0.24102	9.982e-01
DCDC2	39.1426	-0.24138	9.113e-01
HES1	25.4299	-0.24187	9.982e-01
STK10	6.88387	-0.24196	9.982e-01
ARRDC2	6.52608	-0.24205	9.982e-01
STX8	33.0628	-0.24261	9.982e-01
OMA1	40.1339	-0.24308	8.962e-01
MSL2	7.1425	-0.24331	9.982e-01
ARFGAP3	50.9402	-0.24338	9.982e-01
SYTL3	91.3114	-0.24349	9.521e-01
ARHGAP45	4.11526	-0.24386	9.982e-01
CNGA4	30.1755	-0.24405	9.982e-01
POC1B	29.7405	-0.24446	9.113e-01
RHOU	48.912	-0.24503	9.982e-01
NOCT	3.432	-0.24586	9.982e-01
SLC22A16	18.6172	-0.2459	9.982e-01
ARID5B	24.0984	-0.2461	9.982e-01
POLD1	3.36413	-0.24614	9.982e-01
HAUS8	2.89615	-0.2462	9.982e-01
TMEM171	2.15719	-0.24641	9.982e-01
ZNRF2	13.4453	-0.24647	9.982e-01
PHYHD1	15.7638	-0.24727	9.982e-01
MPI	5.10963	-0.24762	9.982e-01
UNC45A	10.796	-0.24816	9.982e-01
CYSRT1	10.6276	-0.24853	9.982e-01
PTPRT	148.344	-0.24881	9.982e-01
GATA6	3.85068	-0.24888	9.982e-01
ABLIM1	57.6188	-0.24952	9.982e-01
CCDC148	46.1274	-0.24959	6.484e-01
DNAJB4	37.5058	-0.24967	9.982e-01
ALDH3A2	51.7315	-0.25019	9.982e-01
ERRFI1	18.9624	-0.2506	9.982e-01
CDKN1B	27.923	-0.25084	9.113e-01
GJA4	3.30774	-0.25089	9.982e-01
ZNF816-ZNF321P	4.86788	-0.2512	9.982e-01
SYBU	31.4693	-0.25162	9.982e-01
COX7A1	8.44923	-0.25162	9.982e-01
LEKR1	72.9721	-0.25165	6.988e-01
CYP2U1	11.3731	-0.25225	9.982e-01
TGM3	8.0748	-0.25231	9.982e-01
VPS37A	18.3277	-0.25249	9.982e-01
GLRB	4.99862	-0.25249	9.982e-01
METTL27	157.349	-0.25254	9.982e-01
SAMD1	26.8861	-0.25303	9.982e-01
ZNF25	3.18608	-0.25327	9.982e-01
LTBP4	5.47293	-0.25348	9.982e-01		Yes
PLCB3	2.49261	-0.25416	9.982e-01
STIMATE	12.2816	-0.25418	9.982e-01
GORAB	3.55558	-0.25421	9.982e-01
ASCL2	3.46465	-0.2546	9.982e-01
COL28A1	46.3519	-0.25578	9.982e-01		Yes
PROSER2	6.7781	-0.25611	9.982e-01
TMEM212	86.6821	-0.25613	9.982e-01
SIX4	37.2291	-0.25621	4.345e-01
ALKBH4	4.33016	-0.2564	9.982e-01
TMEM135	11.8609	-0.25643	9.982e-01
CD151	23.6214	-0.25663	9.982e-01
PPP1R15A	140.097	-0.25672	9.982e-01
SERTAD4	15.2997	-0.25674	9.848e-01
ZNF165	9.94579	-0.25688	9.982e-01
TMTC4	11.1627	-0.25716	9.982e-01
BAG4	13.1112	-0.25803	9.982e-01
CDC42EP3	47.1844	-0.25886	9.480e-01
TEAD3	7.48666	-0.25889	9.982e-01
GFOD1	3.71446	-0.2589	9.982e-01		Yes
RAC2	4.08227	-0.25921	9.982e-01
ZNF224	12.3035	-0.25932	9.982e-01
SLC25A51	5.27411	-0.25938	9.982e-01
MFSD4B	14.7575	-0.25976	9.982e-01
GNA14	37.635	-0.2598	9.982e-01
PDIK1L	6.70565	-0.26021	9.982e-01
PLEKHG5	2.8499	-0.26049	9.982e-01
FUT2	23.4042	-0.26101	9.982e-01
LYSMD1	1.85505	-0.26166	9.982e-01
ID3	4.82794	-0.26212	9.982e-01
OXSR1	9.3569	-0.26239	9.982e-01
ZNF133	3.84678	-0.26256	9.982e-01
CD37	3.4638	-0.26265	9.982e-01
GPT2	7.04765	-0.26364	9.982e-01
PRMT9	7.33489	-0.26367	9.982e-01
S100A9	24.3071	-0.26393	9.982e-01		Yes
DGCR8	13.7514	-0.26444	9.982e-01
TRUB1	9.90148	-0.26447	9.982e-01
NR1D2	30.6768	-0.26495	9.982e-01
SLC25A23	12.9622	-0.265	9.982e-01
CRTC3	7.10921	-0.26527	9.982e-01
NOMO2	2.74933	-0.26555	9.982e-01
BMP4	5.595	-0.26563	9.982e-01		Yes
ODF3L1	2.69131	-0.26565	9.982e-01
RARG	6.18947	-0.26632	9.982e-01
TNFRSF12A	32.847	-0.26683	9.982e-01
CHST3	4.65118	-0.26693	9.982e-01
TLR2	5.45832	-0.26724	9.982e-01
PDK3	3.55396	-0.26758	9.982e-01
FAM160A1	8.56192	-0.26852	9.982e-01
TEX2	11.3933	-0.26869	9.982e-01
ST3GAL6	85.2374	-0.26882	9.982e-01
NFIL3	9.30582	-0.26966	9.982e-01
TNS1	7.21385	-0.26997	9.982e-01
MXD1	6.21163	-0.27025	9.982e-01
STOM	158.83	-0.27032	9.982e-01
SPINDOC	7.0275	-0.27058	9.982e-01
SUPT3H	6.17601	-0.2712	9.982e-01
MIEF1	6.01693	-0.27135	9.982e-01
ZNF132	5.09617	-0.27148	9.982e-01
ZNRF3	3.2866	-0.27204	9.982e-01
CA12	3.95599	-0.27217	9.982e-01
SAXO1	1.91349	-0.2722	9.982e-01
ELF4	6.37572	-0.27282	9.982e-01
ALDH5A1	16.8812	-0.27332	9.982e-01
CIART	3.7957	-0.27403	9.982e-01
MACROD1	13.2251	-0.27449	9.982e-01
HDAC7	24.0728	-0.27475	9.982e-01
SLC46A1	7.01136	-0.2751	9.982e-01
MROH8	2.70499	-0.27535	9.982e-01
JUNB	73.2032	-0.27542	9.982e-01
PILRB	28.3503	-0.27553	9.982e-01
ATP12A	14.0405	-0.27567	9.982e-01
STK3	16.6629	-0.27603	9.982e-01
LPCAT1	2.68788	-0.27609	9.982e-01
FHOD1	9.63539	-0.27637	9.982e-01
HENMT1	4.3951	-0.27664	9.982e-01
CASC15	9.10276	-0.27672	9.982e-01
RAD50	30.7893	-0.27685	9.113e-01
KBTBD12	2.85056	-0.27692	9.982e-01
MSANTD2	5.18928	-0.27704	9.982e-01
HLA-DOA	6.03768	-0.27753	9.982e-01
ING4	9.84294	-0.27755	9.982e-01
TMEM190	1394.3	-0.27846	9.982e-01
TLR5	12.3746	-0.27905	9.982e-01
BRPF1	5.00253	-0.27948	9.982e-01
FIGNL1	3.66275	-0.28	9.982e-01
ATRIP	7.91004	-0.28009	9.982e-01
B4GAT1	6.92453	-0.28015	9.982e-01
PHLDA3	9.83101	-0.28132	9.982e-01
AP4S1	4.52193	-0.2817	9.982e-01
EBF4	5.71536	-0.28179	9.982e-01
HSPA1A	248.336	-0.283	9.982e-01
MEX3A	4.50871	-0.28356	9.982e-01
PLOD1	5.24351	-0.28366	9.982e-01
ZNF117	11.7946	-0.28388	9.982e-01
SETD7	19.3793	-0.28435	9.982e-01
BCAT2	11.628	-0.28463	9.982e-01
EVI2A	2.58211	-0.2847	9.982e-01
HS2ST1	11.2754	-0.2862	9.982e-01
PIM1	6.03917	-0.28643	9.982e-01
ZNF699	2.79066	-0.28661	9.982e-01
CDK8	12.3089	-0.28662	9.982e-01
CNIH2	52.4812	-0.28668	9.982e-01
STAG3	20.8491	-0.2867	9.982e-01
FOXP2	41.7523	-0.28697	9.113e-01
WDHD1	2.78345	-0.28698	9.982e-01
NOTCH2NL	2.48008	-0.28791	9.982e-01
FAAH2	20.5761	-0.28851	9.982e-01
TCTE3	2.8472	-0.28866	9.982e-01
ZNF333	4.69112	-0.28895	9.982e-01
TNFRSF1B	3.68717	-0.28902	9.982e-01		Yes
FBXL14	5.17955	-0.2894	9.982e-01
RANGRF	5.9318	-0.28952	9.982e-01
AQP5	33.7119	-0.28974	9.982e-01
SLC40A1	10.4061	-0.29118	9.982e-01
LRRN1	9.13703	-0.29165	9.982e-01
KLF4	17.5771	-0.29185	9.982e-01
AARS2	3.86198	-0.2919	9.982e-01
PNMA8C	2.68097	-0.29196	9.982e-01
HIST1H2BD	30.0278	-0.2921	9.982e-01
CHADL	5.3098	-0.29222	9.982e-01		Yes
GBP3	84.5616	-0.29224	9.982e-01
CFP	17.4705	-0.29274	9.982e-01		Yes
PINLYP	33.703	-0.29278	9.982e-01		Yes
THBS3	6.54847	-0.29345	9.982e-01		Yes
TRPV4	48.2639	-0.29365	9.778e-01
SLC25A24	95.0232	-0.29373	8.244e-01
THEM4	8.44923	-0.29375	9.982e-01
CCDC117	17.585	-0.29406	9.982e-01
ALG11	6.97359	-0.29432	9.982e-01
FCMR	5.46361	-0.29473	9.982e-01		Yes
SIPA1L2	3.38621	-0.29569	9.982e-01
ASAP3	2.97842	-0.29581	9.982e-01
ATF3	64.0639	-0.29625	9.982e-01
JAG2	14.4489	-0.29628	9.982e-01
SYNGR1	3.0759	-0.29629	9.982e-01
MATK	3.72703	-0.29686	9.982e-01
ABHD8	5.53358	-0.29714	9.982e-01
RMDN2	3.77701	-0.29783	9.982e-01
SMPDL3A	9.61194	-0.29808	9.982e-01		Yes
BCL2L15	4.57948	-0.29842	9.982e-01
AKIP1	8.75225	-0.29888	9.982e-01
ABCD1	2.27937	-0.2994	9.982e-01
FAM117A	4.54261	-0.3	9.982e-01
RAI2	3.01951	-0.3004	9.982e-01
TPBG	15.4679	-0.30271	9.982e-01
ASIC1	11.4801	-0.30291	9.982e-01
CST6	89.0127	-0.30324	9.982e-01		Yes
C19orf73	4.42198	-0.30353	9.982e-01
MTFMT	7.84032	-0.30389	9.982e-01
LIAS	9.21514	-0.30518	9.982e-01
VAV3	17.2277	-0.30539	9.982e-01
P2RX4	4.41918	-0.30549	9.982e-01
SLC16A13	5.65089	-0.30679	9.982e-01
HEY1	7.64561	-0.30763	9.982e-01
FAM66B	4.9619	-0.30772	9.982e-01
TCN2	5.50706	-0.30781	9.982e-01		Yes
MBLAC1	1.94907	-0.30858	9.982e-01
RNF31	3.16624	-0.30913	9.982e-01
PDZK1IP1	21.0415	-0.30915	9.982e-01
PJA1	6.28975	-0.30937	9.982e-01
LTBP1	3.15495	-0.30972	9.982e-01		Yes
PRRG3	3.3764	-0.31062	9.982e-01
EFNA5	5.98997	-0.31235	9.982e-01
C10orf88	5.84333	-0.31322	9.982e-01
HSPG2	17.0014	-0.31357	9.982e-01		Yes
NR2F1	17.2148	-0.31377	9.982e-01
ETS2	48.0443	-0.31389	9.982e-01
TTLL11	6.04274	-0.31541	9.982e-01
UPP1	3.94633	-0.31551	9.982e-01
CNTF	5.6814	-0.31719	9.982e-01
BIVM	6.35745	-0.31843	9.982e-01
C1QA	8.93691	-0.31891	9.982e-01		Yes
LBHD1	13.4742	-0.31917	9.521e-01
HIST1H1E	41.0655	-0.31986	9.982e-01
NOD2	4.28629	-0.32183	9.982e-01
TTC31	4.55125	-0.32201	9.982e-01
AMOTL2	8.4939	-0.32219	9.982e-01
PRIM2	3.64853	-0.32299	9.982e-01
TXLNB	62.9058	-0.32356	9.113e-01
ZXDA	2.34952	-0.32365	9.982e-01
GGT6	25.4419	-0.32434	9.982e-01
TRIM47	13.2523	-0.32466	9.982e-01
RHOV	4.41914	-0.32536	9.982e-01
NUDT14	115.669	-0.32732	9.982e-01
FAM72A	3.12621	-0.32767	9.982e-01
MYLIP	22.3946	-0.32777	9.982e-01
SLC45A3	5.38375	-0.32907	9.982e-01
CCDC8	12.1042	-0.32916	9.982e-01
RNF180	4.55164	-0.32929	9.982e-01
SYDE2	3.29677	-0.33032	9.982e-01
SLC34A2	240.353	-0.33113	9.982e-01
C11orf52	14.9151	-0.33207	9.982e-01
ATP6V1C2	4.84487	-0.33437	9.982e-01
S100A16	7.68856	-0.33469	9.982e-01
RNF227	8.58183	-0.33489	9.982e-01
ZNF79	3.13061	-0.33557	9.982e-01
AJM1	3.34753	-0.33827	9.982e-01
PLEKHG1	5.906	-0.33838	9.982e-01
TMEM213	5.44907	-0.33839	9.982e-01
SGK1	18.5839	-0.33869	9.982e-01
VCPKMT	5.88482	-0.33892	9.982e-01
P2RY11	2.99514	-0.33931	9.982e-01
ZNF624	3.77204	-0.34062	9.982e-01
GDA	29.6704	-0.34083	9.982e-01
ACP6	12.2748	-0.34097	9.113e-01
ZCCHC8	20.3249	-0.34195	1.424e-01
TIMM29	8.29336	-0.3426	9.113e-01
ZNF141	7.63351	-0.34353	9.982e-01
KLF12	9.62917	-0.34455	9.982e-01
PLAC4	10.3816	-0.34516	9.982e-01
BCORL1	2.50625	-0.34539	9.982e-01
SRCAP	6.39595	-0.34569	9.982e-01
ZDHHC11	10.5795	-0.346	9.982e-01
KCNE1B	8.19516	-0.34764	9.982e-01
ZBTB16	6.98684	-0.34778	9.982e-01
ST3GAL4	4.13122	-0.34865	9.982e-01
COL9A2	12.2995	-0.34937	9.982e-01		Yes
MID2	6.75511	-0.34961	9.982e-01
KCNJ2	16.833	-0.35017	9.113e-01
PDGFA	7.03951	-0.35045	9.982e-01		Yes
CRELD1	12.8229	-0.35181	9.982e-01
TRIM17	4.22375	-0.35332	9.982e-01
VAT1	17.6632	-0.35391	9.982e-01
GM2A	17.9371	-0.35478	9.339e-01
LDB1	7.24601	-0.35528	9.982e-01
JMJD6	11.1254	-0.35577	9.982e-01
UNG	3.55418	-0.3568	9.982e-01
FBXO30	4.92024	-0.35697	9.982e-01
PLAUR	9.18233	-0.35781	9.982e-01
NRG4	12.4964	-0.35896	9.982e-01		Yes
IRS2	9.28045	-0.35933	9.982e-01
IRAK3	15.4862	-0.36085	9.982e-01
KLF13	11.9675	-0.36097	9.982e-01
GALNT4	3.8588	-0.36164	9.982e-01
CHAC1	5.75688	-0.36169	9.982e-01
ALG9	2.24867	-0.36219	9.982e-01
ZNF181	6.51045	-0.36366	9.982e-01
TMEM47	6.33642	-0.36387	9.982e-01
FCGBP	13.3756	-0.36577	9.982e-01		Yes
ZNF597	2.64238	-0.36663	9.982e-01
GP9	3.20987	-0.36681	9.982e-01
DLL1	9.70783	-0.36891	9.982e-01
DENND2D	17.9698	-0.36921	6.929e-01
CGAS	3.31804	-0.3696	9.982e-01
IGIP	5.87576	-0.36989	9.982e-01		Yes
ATL2	11.0193	-0.37004	9.113e-01
FBXO2	19.3778	-0.37054	9.982e-01
ATP6V1E2	6.04467	-0.37111	9.982e-01
GJB5	6.03453	-0.37572	9.982e-01
PRH1	6.45377	-0.37697	9.982e-01
MIR222HG	2.41162	-0.3779	9.982e-01
CD320	3.46329	-0.38213	9.982e-01
CHL1	71.3212	-0.38217	3.267e-01		Yes
RND3	35.3071	-0.38363	9.982e-01
ZNF623	6.14788	-0.38381	9.982e-01
ITGA6	9.45797	-0.38504	9.982e-01
GPX7	6.10476	-0.38673	9.982e-01		Yes
TMEM176A	13.0095	-0.38675	9.982e-01
ZNF543	2.77653	-0.38763	9.982e-01
EPAS1	19.8841	-0.38798	9.982e-01
JPH1	2.52973	-0.38799	9.982e-01
VAV2	4.80988	-0.38887	9.982e-01
THNSL2	19.6293	-0.38989	9.982e-01		Yes
SLC12A4	4.2412	-0.38991	9.982e-01
FBP1	12.9383	-0.39068	9.982e-01
VSIG10	2.82041	-0.392	9.982e-01
NBPF14	8.75252	-0.39255	9.982e-01
EGR1	24.095	-0.39323	9.982e-01
IL12A	2.63672	-0.39401	9.982e-01		Yes
AR	2.7055	-0.3942	9.982e-01
SPRY2	2.64803	-0.39611	9.982e-01
MIER2	17.8938	-0.39886	9.982e-01
GP5	3.87602	-0.4008	9.982e-01
FOS	84.0408	-0.40237	9.982e-01
CRISP2	22.0877	-0.40444	9.982e-01		Yes
DLG4	10.1823	-0.40452	9.982e-01
RAB34	19.2737	-0.40557	4.296e-01
R3HDM2	40.3827	-0.40725	5.676e-01
NAGPA	3.64914	-0.4077	9.982e-01
HNF1B	8.88732	-0.40836	9.982e-01
ZNF460	9.21091	-0.40859	9.982e-01
RBMS3	3.16254	-0.41193	9.982e-01
IL1RN	4.11724	-0.41387	9.982e-01		Yes
IER3	11.3435	-0.41521	9.982e-01
CNTN3	11.0769	-0.41628	9.982e-01
ASS1	23.0194	-0.41647	9.982e-01
GPATCH1	14.0746	-0.41687	9.982e-01
SERPINB5	12.1685	-0.41788	9.982e-01
FMNL1	2.48884	-0.41886	9.982e-01
HLA-DQB1	60.5534	-0.42016	9.982e-01
PPP1R13L	5.56553	-0.42111	9.982e-01
ARG2	3.05899	-0.42354	9.982e-01
UNC79	5.59236	-0.42611	9.982e-01
ZNF14	3.56313	-0.42632	9.982e-01
MARC1	3.49872	-0.42685	9.982e-01
ZSWIM4	4.30015	-0.42708	9.982e-01
IER2	56.4599	-0.42932	9.982e-01
C15orf48	26.5363	-0.43122	9.982e-01
PI3	7.82945	-0.43159	9.982e-01		Yes
FOSB	16.3765	-0.43313	9.982e-01
IGSF10	39.154	-0.43642	9.982e-01		Yes
CCDC188	2.82532	-0.43867	9.982e-01
AASS	3.11387	-0.43911	9.982e-01
TAGLN3	19.4214	-0.44016	9.982e-01
POMZP3	2.67667	-0.44101	9.982e-01
IFIT1	28.9163	-0.4414	9.982e-01
CBR1	110.346	-0.44144	9.521e-01
AVPI1	3.89108	-0.44458	9.982e-01
C1QB	10.9764	-0.45326	9.982e-01		Yes
SAA2-SAA4	84.0607	-0.45717	9.982e-01
SLC26A2	18.8248	-0.45774	9.982e-01
KYNU	4.2825	-0.46359	9.982e-01
GYPC	2.29742	-0.46975	9.982e-01
ADIRF	5.1368	-0.47263	9.982e-01
CYGB	16.0859	-0.47398	9.982e-01
PROS1	103.316	-0.47537	9.982e-01		Yes
NKRF	3.5531	-0.4769	9.982e-01
MTTP	3.24125	-0.47835	9.982e-01
CD99	147.688	-0.47957	5.012e-03	Up in Male
CACHD1	11.5524	-0.48141	9.081e-01
SERPINH1	7.47821	-0.4832	9.982e-01
HSD17B13	31.3938	-0.48642	9.982e-01
ZNF250	3.65299	-0.48732	9.113e-01
SNHG12	12.8463	-0.49441	9.982e-01
CD14	5.45517	-0.49607	9.982e-01		Yes
WASHC2A	54.5374	-0.49657	4.304e-01
AJUBA	3.13676	-0.4967	9.982e-01
FGFBP1	13.1377	-0.49721	9.982e-01		Yes
LONRF3	3.62522	-0.50006	9.982e-01
HIST1H4D	2.98987	-0.50318	9.982e-01
IFIT3	18.5982	-0.50347	9.982e-01
HCAR2	7.31599	-0.50462	9.982e-01
TMEM176B	15.3378	-0.50626	9.982e-01
RBFADN	1.88623	-0.50685	9.982e-01
PLCB2	12.1356	-0.50705	9.982e-01
ZBTB12	3.7645	-0.51095	9.982e-01
MIR4458HG	4.02959	-0.51142	9.982e-01
SYTL5	2.82611	-0.51266	9.982e-01
KRBA2	4.6982	-0.51338	6.929e-01
PTPN14	6.50021	-0.52125	9.521e-01
A4GALT	8.19759	-0.52489	9.982e-01
CXCL1	20.5748	-0.52703	9.982e-01		Yes
HIST1H2BH	5.74049	-0.52756	9.113e-01
EMP1	4.85377	-0.52927	9.982e-01
MRC1	7.0574	-0.52954	9.982e-01
CELSR2	7.7822	-0.53388	9.521e-01
GPRC5A	8.61122	-0.53407	9.982e-01
SLC2A4RG	8.9878	-0.54883	7.120e-01
FBXW10	7.7545	-0.55044	7.372e-01
JUN	124.184	-0.55289	9.982e-01
MTRNR2L12	2761.48	-0.56209	9.982e-01
GOLGA6L10	4.29328	-0.57458	9.982e-01
RYR3	26.8159	-0.57504	9.982e-01
ZC3HAV1L	8.89682	-0.58081	4.304e-01
CABLES1	1.75247	-0.5817	9.982e-01
SIRT1	7.85904	-0.58721	6.988e-01
DPF1	9.36817	-0.61318	9.982e-01
RAB38	2.92064	-0.62568	9.982e-01
CCNA2	1.78086	-0.62729	9.982e-01
DUOX2	6.43292	-0.62803	9.982e-01
ID1	7.1198	-0.63153	9.982e-01
SSUH2	9.63663	-0.65188	9.982e-01
C1orf141	75.3871	-0.65944	9.982e-01
IGF2BP3	3.49616	-0.65961	9.982e-01
SAA4	7.63714	-0.66718	9.982e-01		Yes
WTIP	2.51148	-0.6893	9.982e-01
STEAP1	3.29468	-0.72544	9.982e-01
SAA1	1856.03	-0.73829	9.982e-01		Yes
SH3BGR	3.57768	-0.74396	9.113e-01
PARM1	5.60764	-0.84242	9.081e-01
COL6A3	11.0396	-1.01583	9.982e-01		Yes
SAA2	994.944	-1.07336	9.982e-01		Yes
TBL1Y	4.84855	-4.35327	6.981e-25	Up in Male
DDX3Y	52.9331	-4.56155	4.835e-18	Up in Male
EIF1AY	25.907	-4.60012	6.612e-22	Up in Male
KDM5D	6.30023	-4.60911	1.314e-30	Up in Male
TTTY15	14.79	-4.78015	1.769e-31	Up in Male
USP9Y	14.4775	-4.82548	1.086e-30	Up in Male
UTY	12.4125	-4.85066	6.374e-29	Up in Male
ZFY	7.36001	-4.91223	8.952e-36	Up in Male
TTTY14	6.94624	-5.06996	8.630e-37	Up in Male

### Sheet: Classical monocytes-1 CCR2
gene	baseMean	log2FoldChange	padj	sign	secretome
XIST	18.5443	8.30909	3.729e-203	Up in Female
TSIX	0.70101	3.42712	2.509e-21	Up in Female
C15orf48	20.1017	1.07777	7.218e-01
ID3	6.69606	0.95207	7.959e-01
HLA-DQA1	11.7458	0.86392	8.378e-01
P2RY2	2.75199	0.81303	1.369e-01
TMEM273	5.80967	0.78564	7.248e-01
LMNA	27.0101	0.7833	6.400e-01
EIF1AX	41.9904	0.77733	2.169e-16	Up in Female
TGM2	13.8388	0.7758	8.331e-01		Yes
PNPLA4	3.0868	0.72775	9.075e-03	Up in Female
CCL2	177.032	0.70439	8.783e-01		Yes
TMEM158	4.62288	0.69631	8.378e-01
LRG1	11.2649	0.69156	7.226e-01		Yes
PUDP	8.22493	0.69055	2.847e-05	Up in Female
RUNX3	5.55091	0.67949	3.921e-01
DBF4	3.71898	0.67637	2.072e-01
BANK1	3.7218	0.67158	7.870e-01
KDM6A	8.40529	0.67012	2.087e-04	Up in Female
MEI1	4.82363	0.66371	5.582e-01
ID1	8.72804	0.65109	8.587e-01
AVPI1	3.7815	0.64281	7.218e-01
RGS12	3.9642	0.64195	6.720e-01
ARSD	9.00525	0.64126	7.689e-03	Up in Female
C3orf14	2.42434	0.63959	8.323e-01
SEMA6B	14.222	0.63125	7.870e-01
ZFX	10.9279	0.62723	4.117e-05	Up in Female
BATF3	9.46227	0.6176	8.323e-01
PLAU	10.7839	0.6147	8.702e-01		Yes
CKS1B	3.07715	0.61082	7.218e-01
TGFA	2.30543	0.59138	8.041e-01		Yes
MARCKSL1	53.4836	0.58821	7.617e-01
KDM5C	15.9488	0.58617	4.759e-10	Up in Female
HBEGF	19.4012	0.57782	8.457e-01		Yes
ZNF577	2.59482	0.56883	7.870e-01
GAS2L3	2.67759	0.56368	8.457e-01
BRCA1	2.0911	0.56242	7.248e-01
TRIB3	3.17613	0.55949	8.551e-01
CD40	9.88572	0.55363	7.509e-01		Yes
CD83	5.03197	0.54879	8.857e-01
MRC1	107.337	0.5441	8.879e-01
FLT1	3.20427	0.5428	8.783e-01		Yes
NRP1	4.64707	0.5425	8.897e-01		Yes
ACVRL1	5.24162	0.53986	8.323e-01
HSPH1	21.4245	0.53835	7.796e-01
TRMT61A	4.43973	0.53777	7.218e-01
IL18BP	3.21926	0.5345	8.378e-01		Yes
CLEC10A	8.91026	0.52888	8.457e-01
PTTG1	3.19337	0.5244	8.800e-01
SPATA2L	3.64886	0.52322	6.400e-01
NT5DC2	10.5442	0.52231	7.218e-01
TAGLN	3.07138	0.52022	8.457e-01
PHACTR1	9.24735	0.51829	7.374e-01
ICOSLG	2.57854	0.50846	8.702e-01
C1orf109	2.44211	0.50467	7.915e-01
PRKX	11.0002	0.50072	5.964e-02
GPR35	11.1502	0.5007	7.218e-01
ZCCHC24	2.61708	0.49545	7.797e-01
TNF	6.85231	0.49454	7.509e-01		Yes
TRIM73	2.2565	0.49448	8.435e-01
DTYMK	8.5367	0.49075	6.400e-01
TMEM53	5.79788	0.48984	8.321e-01
TNFRSF12A	12.6374	0.48791	8.587e-01
TNFAIP6	5.76032	0.48703	8.996e-01		Yes
TNFAIP8L1	4.00745	0.48648	8.323e-01
MAP1LC3A	4.22348	0.47833	8.228e-01
CDK14	2.68285	0.47566	8.323e-01
GPR183	6.36133	0.47341	8.702e-01
ZC3H12A	4.16279	0.45959	8.702e-01
IL7R	11.2064	0.45876	9.006e-01
FKBP4	16.4503	0.45666	8.323e-01
TYSND1	3.19385	0.45355	8.049e-01
DNAJA4	2.95403	0.45189	8.702e-01
UBA1	49.5405	0.45068	1.649e-08	Up in Female
DCUN1D3	4.3832	0.44841	8.504e-01
PHLDA1	7.67361	0.44748	8.946e-01
DUSP5	3.22855	0.44532	8.876e-01
NFKBIE	12.82	0.44506	5.054e-01
TP53I11	9.91446	0.44468	5.961e-01
GIPC1	2.87737	0.4444	8.378e-01
JPX	15.7356	0.44309	8.397e-04	Up in Female
STEAP4	13.8281	0.44283	8.702e-01
PTGIR	2.7613	0.43653	8.857e-01
PDF	3.1506	0.4295	8.457e-01
ACOX2	6.54627	0.42442	8.702e-01
POFUT2	3.3479	0.42354	7.617e-01
NBPF26	6.81954	0.42261	8.702e-01
ICAM1	26.6063	0.41973	8.427e-01
PLA2G7	12.759	0.41747	8.654e-01		Yes
EHD1	24.6218	0.41593	8.378e-01
SMYD3	1.64695	0.41464	8.654e-01
FAM162A	15.106	0.41088	7.218e-01
SH3BP5	21.991	0.41077	3.559e-01
FOLR2	4.4441	0.40955	8.946e-01		Yes
MYO1C	4.27373	0.40865	8.662e-01
MSTO1	3.17822	0.40813	8.897e-01
LSP1	274.663	0.40805	7.218e-01
INTS9	4.42295	0.40678	6.400e-01
EIF2AK3	3.75421	0.40511	8.323e-01
MIR3945HG	2.37787	0.40468	8.946e-01
SLC43A3	28.1036	0.40394	6.400e-01
FAIM	2.8911	0.40201	8.457e-01
MAPK7	6.45022	0.40163	7.218e-01
IL27	3.15451	0.40096	8.946e-01		Yes
ZBTB47	2.63081	0.39955	8.385e-01
RAD51C	4.9098	0.39781	8.435e-01
LIMA1	6.03419	0.39654	8.702e-01
FN3KRP	3.06829	0.39554	8.702e-01
RGCC	19.6896	0.39401	8.897e-01
HSPE1	42.7961	0.39098	7.509e-01
KLF10	36.6178	0.38957	5.054e-01
SMC1A	39.4418	0.38881	1.151e-04	Up in Female
NXT1	13.3027	0.38804	7.797e-01
FBXW8	2.80052	0.38803	8.702e-01
PHETA1	2.74817	0.38647	8.617e-01
NRG1	17.0914	0.38582	8.897e-01		Yes
ACAT2	7.5309	0.38533	8.457e-01
PLIN2	70.6788	0.38474	7.810e-01
NOP14	12.1436	0.38419	5.054e-01
HIVEP3	15.4188	0.38417	8.702e-01
NAE1	4.49885	0.38323	7.218e-01
SNHG15	18.178	0.38276	7.248e-01
FCGR2B	11.5778	0.38272	8.996e-01
IPPK	2.22228	0.38261	8.654e-01
HSPA8	165.149	0.37984	7.521e-01
CAVIN3	8.28548	0.37896	8.934e-01
FASN	6.41424	0.37836	8.457e-01
MMAB	5.97692	0.37809	8.434e-01
GNB1L	2.12405	0.37676	8.702e-01
CCND2	4.45302	0.37557	8.457e-01
HLA-DQB1	60.7116	0.37092	8.946e-01
ADCY3	4.76341	0.37051	9.105e-01
ATAD3B	4.94023	0.36999	8.702e-01
NAB2	5.50208	0.36986	8.783e-01
TRAF2	2.07381	0.36825	8.702e-01
AMPD3	9.1405	0.36798	8.378e-01
POLR1A	4.87731	0.36679	8.457e-01
MCM3	3.25768	0.36566	8.457e-01
VASH1	10.8221	0.36455	8.790e-01		Yes
TOMM40L	4.27952	0.36336	8.449e-01
NIT2	8.08905	0.36313	7.788e-01
DNAJC9	2.6822	0.36284	8.702e-01
PPIF	40.4788	0.36136	8.323e-01
SMAD7	8.40456	0.36114	8.801e-01
SPRYD7	3.75963	0.36043	8.378e-01
SRC	4.84193	0.35966	8.702e-01
SPRYD3	9.14541	0.35755	5.243e-01
PPIL1	3.6517	0.357	8.897e-01
TBC1D24	2.19558	0.35617	8.783e-01
POLD2	7.01317	0.35445	8.378e-01
OSM	13.2189	0.35314	9.146e-01		Yes
ERVK3-1	3.69967	0.35273	8.434e-01
PPP2R1B	3.9581	0.3527	8.323e-01
PIP4K2C	2.88412	0.35142	8.427e-01
CDCA4	2.97467	0.35133	8.702e-01
SMC2	2.44331	0.35098	8.897e-01
RNASE3	3.97451	0.35098	8.897e-01		Yes
DAPK3	7.99784	0.35066	3.921e-01
ERCC1	42.9936	0.35048	1.284e-01
CCDC92	6.56955	0.35018	8.434e-01
CCRL2	6.29966	0.34927	8.702e-01
CLEC5A	37.302	0.34816	9.006e-01
CDIP1	3.17032	0.34788	8.897e-01
SOCS1	33.2168	0.34782	9.235e-01
SKI	14.3191	0.34697	8.702e-01
NME1	6.03892	0.34665	8.897e-01
TMEM184B	4.56981	0.34588	7.797e-01
KLHL5	5.54626	0.34562	8.323e-01
SLC22A18AS	3.34604	0.34517	8.786e-01
THBS1	76.2379	0.34498	9.452e-01		Yes
STARD8	5.26174	0.34495	8.654e-01
HEG1	3.22508	0.34454	8.946e-01
APOE	22.7835	0.34242	9.427e-01		Yes
SUN1	7.33582	0.34204	7.248e-01
VILL	3.21491	0.34183	8.702e-01
LDLR	14.3907	0.34017	8.702e-01
NAPSA	4.75509	0.34014	8.897e-01		Yes
SEMA4B	8.53689	0.34014	7.915e-01
HSD3B7	4.62812	0.33808	8.897e-01
ALKBH2	2.17281	0.33776	8.946e-01
CHAF1A	2.9606	0.33619	8.786e-01
KIF21B	3.98238	0.33606	8.457e-01
MIR4435-2HG	49.2522	0.33547	7.797e-01
STAC	13.4745	0.33499	9.353e-01
DCTPP1	11.5239	0.33493	8.323e-01
GNA15	36.9153	0.33489	7.218e-01
CLEC4D	11.4961	0.33489	8.457e-01
TREM1	41.8186	0.33429	7.874e-01		Yes
TBCCD1	2.56984	0.33345	8.702e-01
SDC4	10.0414	0.33339	8.946e-01		Yes
RNASEH2A	3.48142	0.3333	8.702e-01
SIPA1L2	8.68288	0.33314	8.702e-01
EPAS1	3.25869	0.33279	8.996e-01
MDM1	2.97044	0.33247	8.946e-01
DTD1	3.98371	0.33201	8.434e-01
MFSD2A	2.55915	0.33195	8.786e-01
CES1	41.5135	0.33112	9.006e-01
SLC39A13	4.33558	0.33105	8.457e-01
QDPR	8.85634	0.32983	8.323e-01
BIN3	7.82595	0.32903	7.218e-01
BNIP1	2.9059	0.32894	8.654e-01
TENT4A	3.61306	0.32767	8.427e-01
FMNL3	9.82577	0.32724	8.970e-01
RSAD2	3.76197	0.32722	9.210e-01
KCNJ15	8.17773	0.3269	8.702e-01
NAF1	3.45079	0.32645	8.457e-01
OLFML2B	3.9378	0.3253	9.235e-01		Yes
CBX6	20.8432	0.32428	7.218e-01
SCARB1	4.02127	0.32354	8.702e-01
TNFRSF10D	8.19414	0.32259	8.457e-01
ARHGAP10	11.6509	0.32219	8.769e-01
ENOSF1	3.84087	0.32199	9.006e-01
STIP1	24.2847	0.32063	7.870e-01
ANKRD52	3.99064	0.31977	8.049e-01
EXOG	1.83053	0.31973	8.876e-01
SLC1A4	2.56722	0.31962	8.897e-01
MSH6	5.95031	0.31924	7.248e-01
ALCAM	35.3412	0.31745	8.970e-01		Yes
SERPINB9	31.179	0.3173	8.457e-01
METTL1	2.19233	0.31628	9.105e-01
ERI1	8.26629	0.31599	8.702e-01
BIN1	10.3498	0.31598	8.702e-01
AFMID	2.36998	0.31588	8.897e-01
SPATC1L	4.94517	0.31512	8.897e-01
DPH2	3.12618	0.31475	8.783e-01
PTDSS2	3.88943	0.31417	8.378e-01
GZF1	4.99597	0.31253	8.427e-01
ZNF35	2.61617	0.3124	8.702e-01
GLCE	4.57974	0.31239	8.323e-01
PNP	67.0254	0.31222	8.457e-01
CDKN1A	33.2555	0.3121	8.702e-01
WRAP53	2.98984	0.31189	8.654e-01
NCOA5	5.7582	0.31076	8.323e-01
OLR1	36.5868	0.31045	9.414e-01
QTRT1	6.30753	0.31034	8.722e-01
HSPB1	70.8617	0.3094	8.897e-01
RHOBTB3	3.26689	0.30912	8.946e-01
POLR3H	9.11803	0.3083	8.702e-01
VRK1	4.61664	0.30799	8.427e-01
ZDHHC18	3.5856	0.30795	8.697e-01
AGPAT4	4.26191	0.30792	8.897e-01
A1BG	29.4722	0.30708	7.534e-01		Yes
MVD	10.1468	0.3051	8.702e-01
WRN	2.02989	0.30475	8.897e-01
TIMM44	5.19662	0.30386	8.427e-01
VENTX	5.32543	0.30375	8.702e-01
TUBA1C	28.3931	0.30337	8.323e-01
FBXO44	2.4077	0.30293	8.897e-01
CD81	97.1148	0.3026	8.897e-01
PFKFB3	18.0443	0.30122	8.783e-01
EEF1E1	2.92211	0.30119	8.731e-01
EML4	71.8759	0.30027	8.702e-01
ADAT3	2.79737	0.30003	8.783e-01
NDUFA13	19.5761	0.29987	7.218e-01
METRN	4.74881	0.29977	8.897e-01		Yes
SNHG8	26.5901	0.2997	8.041e-01
PPP1R16A	2.33134	0.29952	8.897e-01
PCYT2	3.77768	0.29897	8.644e-01
NFAT5	12.9017	0.29894	8.323e-01
FUT8	2.13017	0.29857	8.946e-01
ATAD3A	3.63022	0.29834	8.897e-01
DNPEP	14.5735	0.29804	8.427e-01
MARCKS	48.0325	0.29788	8.857e-01
UAP1L1	10.0249	0.29748	8.587e-01
MTX2	5.04961	0.29723	8.457e-01
HLA-DPB1	126.929	0.29647	8.897e-01
FASTKD1	4.31984	0.2953	8.587e-01
PEA15	20.9636	0.29421	8.702e-01
DCAKD	2.48602	0.29218	8.702e-01
CLIC4	16.8729	0.29205	8.332e-01
CREM	7.78327	0.29196	8.457e-01
DDX3X	51.9176	0.29178	9.288e-02
NINJ1	72.9785	0.2909	8.587e-01
PPIH	11.2265	0.29089	7.797e-01
YIPF6	7.35449	0.29071	7.248e-01
RNASE1	50.5849	0.29004	9.277e-01		Yes
BRIX1	6.29802	0.29002	8.457e-01
SDF2L1	78.0179	0.28986	8.897e-01
ACTR1B	6.56702	0.28977	8.702e-01
CDC42EP2	10.2809	0.28889	8.970e-01
NDUFAF4	8.93961	0.28886	8.702e-01
ZNF865	4.61149	0.28858	8.457e-01
PDE1B	3.19263	0.28756	8.702e-01
C9orf40	2.52003	0.28678	8.897e-01
PPARD	8.83098	0.28569	8.801e-01
CAPN15	11.2792	0.28541	8.378e-01
TTYH3	22.5033	0.28511	1.767e-01
ADORA2B	4.05021	0.28508	8.897e-01
OTUD6B	4.36601	0.28508	8.702e-01
SLC39A8	32.6283	0.28456	9.414e-01
PLAUR	114.011	0.2832	8.435e-01
SMARCAL1	4.56947	0.2831	8.458e-01
MAST2	2.71772	0.28268	8.897e-01
HSPD1	56.6432	0.28224	8.323e-01
C1orf53	2.02193	0.28132	8.996e-01
TNIP1	49.2647	0.28117	8.457e-01
MCOLN1	27.5988	0.2809	7.797e-01
ELAC1	2.39867	0.28034	8.883e-01
PNPO	5.87321	0.27884	8.702e-01
DNLZ	7.68487	0.27856	8.702e-01
RFX2	6.90369	0.27831	8.897e-01
CD69	5.5643	0.27821	9.452e-01
SLC25A19	14.5633	0.27812	9.006e-01
ZNF142	2.84896	0.27757	8.801e-01
BAG3	4.74916	0.27693	8.702e-01
CHST2	4.25616	0.27638	8.996e-01
RAB43	3.42197	0.27636	8.785e-01
NDUFC2	11.6837	0.27571	8.457e-01
GBGT1	7.31617	0.27557	8.702e-01
STARD4	7.98542	0.27532	8.897e-01
PRRC1	9.41873	0.27476	7.509e-01
NPC1	8.45242	0.27473	8.786e-01
ZNF506	4.0171	0.27454	8.785e-01
DPH6	3.24415	0.27436	8.897e-01
MMD	3.11042	0.27434	8.897e-01
PDRG1	5.03255	0.27399	8.702e-01
PTPN7	14.2145	0.27396	8.946e-01
PRELID1	290.135	0.27392	5.243e-01
ZMYND19	3.13889	0.2739	8.897e-01
PID1	10.604	0.27387	9.105e-01
MTPAP	3.50212	0.27372	8.722e-01
GPR84	7.14496	0.27341	9.235e-01
UBALD2	58.6656	0.2732	7.218e-01
NDUFA11	31.942	0.27277	8.323e-01
FUK	3.01569	0.27272	8.785e-01
MRPS6	30.8436	0.27257	8.457e-01
DAB2	36.2983	0.27246	8.946e-01
TUSC2	30.5264	0.27217	3.921e-01
MCEMP1	293.485	0.27183	8.897e-01
TIMM22	8.11971	0.27173	8.323e-01
CDK16	9.42712	0.27163	7.218e-01
RALGDS	9.4023	0.27145	8.897e-01
FAM214B	21.3977	0.27143	5.714e-01
NOP10	236.96	0.27139	7.064e-01
SLC44A1	32.5358	0.27126	8.654e-01
TNFRSF8	2.55708	0.27098	9.182e-01
RCN3	5.57331	0.27061	8.786e-01
MGLL	3.60577	0.26949	9.237e-01
SLC25A22	2.93371	0.26869	8.897e-01
TOP1MT	3.08773	0.26864	9.146e-01
SRPRB	9.77624	0.26835	8.702e-01
SPN	20.8225	0.26821	8.457e-01
MAPKAPK2	28.6752	0.2676	8.079e-01
TARS	18.4368	0.26737	8.378e-01
NAA10	10.9174	0.26725	8.457e-01
GEMIN7	12.2106	0.26619	6.449e-01
CDC34	25.3016	0.26607	6.400e-01
TOMM34	4.59241	0.26485	8.702e-01
C12orf57	21.4419	0.26444	8.323e-01
GPR132	6.621	0.26435	8.378e-01
HSP90AB1	204.515	0.26432	8.457e-01
PDK4	25.7651	0.26403	9.105e-01
CAMSAP2	3.35791	0.26355	9.105e-01
EEF1AKMT1	2.66931	0.26274	8.946e-01
PPCDC	5.04732	0.26251	8.897e-01
PPP1R14B	53.5568	0.26236	8.731e-01
BOP1	11.1652	0.26209	8.786e-01
LPAR2	4.42992	0.26193	8.946e-01
AMPD2	22.5361	0.26165	8.323e-01
FSD1L	2.27528	0.26163	9.016e-01
FBXO21	6.68668	0.26066	8.587e-01
PHLDA2	15.6206	0.26005	9.045e-01
IER5	32.891	0.25928	7.509e-01
MAP3K13	9.6454	0.2592	8.654e-01
B3GALT6	10.5373	0.25918	8.323e-01
MYBBP1A	5.76799	0.25883	8.897e-01
TSEN54	2.47497	0.25857	8.897e-01
PAGR1	13.4127	0.25839	7.218e-01
FPR3	9.26036	0.25782	9.580e-01
AACS	2.86626	0.25758	8.946e-01
RCN2	9.54232	0.25755	8.457e-01
VCPKMT	2.94493	0.25723	8.735e-01
GRPEL2	2.29154	0.25721	8.996e-01
AP5S1	4.58631	0.25714	8.457e-01
EMD	37.5841	0.25709	8.323e-01
ERCC2	4.0835	0.25709	8.702e-01
PDCL3	14.4553	0.25704	8.378e-01
FLNB	11.584	0.25666	9.100e-01
TNPO2	2.6905	0.25656	8.970e-01
FXYD6	7.12397	0.25584	8.785e-01
THBD	25.1282	0.25533	9.006e-01
BID	68.0297	0.25479	8.323e-01
NFYA	3.32236	0.25362	8.934e-01
TRMT2A	9.34682	0.25348	8.702e-01
SARS2	2.13747	0.25296	9.105e-01
HLA-DRA	421.179	0.25294	8.850e-01
UTF1	6.41417	0.25294	9.105e-01
C17orf49	6.29737	0.25287	8.702e-01
CTU2	4.4292	0.25273	8.996e-01
CCDC50	12.3612	0.25266	8.654e-01
D2HGDH	4.16958	0.25248	8.897e-01
KNSTRN	2.60351	0.25208	9.105e-01
EOGT	2.50673	0.25129	8.946e-01
DNAJB1	17.6601	0.25121	8.481e-01
MTRR	3.9556	0.25101	8.801e-01
CXorf38	22.9429	0.25097	7.218e-01
NSDHL	4.63074	0.2506	8.897e-01
ACOT9	20.344	0.25015	7.218e-01
BHLHE40	35.2473	0.25	8.735e-01
YJU2	4.66136	0.24972	8.779e-01
KANSL3	5.89044	0.24952	8.427e-01
FUT4	5.15914	0.24922	8.702e-01
ZRSR2	9.38748	0.24879	8.587e-01
PPFIBP2	4.12415	0.24876	8.897e-01
PIGG	5.2094	0.24794	8.702e-01
ENDOG	9.30469	0.24784	8.457e-01
GTF2E1	3.07106	0.24726	8.897e-01
EXOSC8	8.30258	0.24718	8.457e-01
TXLNG	4.16007	0.24705	8.857e-01
HMG20B	15.7768	0.24678	8.323e-01
TIMM13	58.9251	0.24659	7.509e-01
COL8A2	3.28048	0.24651	9.105e-01		Yes
NR2C2AP	3.93313	0.24619	8.996e-01
PRMT5	4.88131	0.24606	8.722e-01
ZNF358	2.70187	0.24598	9.178e-01
TMC6	16.4898	0.24538	7.915e-01
GAS6	13.7292	0.24508	8.876e-01		Yes
CKLF	63.2782	0.24396	8.323e-01		Yes
MAF	9.0846	0.24352	9.414e-01
PDE4A	12.0305	0.24301	8.702e-01
JMJD8	9.94942	0.24288	8.427e-01
HSPBP1	9.06805	0.2421	8.783e-01
ZNF134	2.4812	0.2417	8.996e-01
NFKB2	13.4849	0.24156	8.970e-01
TNFSF12	12.9736	0.2413	8.427e-01		Yes
ATP2A3	8.08918	0.2413	8.786e-01
ALG14	3.44757	0.24097	8.897e-01
PRDX2	30.6324	0.24049	8.702e-01
GRPEL1	26.1069	0.23998	7.940e-01
NAA16	6.56142	0.23888	8.783e-01
CISH	27.8223	0.23831	9.237e-01
ABHD11	5.3424	0.23796	8.876e-01
COMMD4	20.5654	0.23771	7.788e-01
CACYBP	36.2912	0.23741	8.427e-01
HLA-DRB5	177.549	0.2371	9.105e-01
AMDHD2	5.20971	0.2362	8.996e-01
NDUFA6	83.7651	0.23613	7.607e-01
PRPS1	3.70229	0.23609	8.897e-01
PPP1R3E	2.55805	0.23572	9.126e-01
NAXE	28.5286	0.23562	8.378e-01		Yes
DKC1	10.7917	0.23544	8.783e-01
EYA3	6.7489	0.23408	8.702e-01
AIFM1	10.1987	0.23376	8.378e-01
ENC1	13.9774	0.23356	8.897e-01
BCL2A1	152.519	0.23355	8.897e-01
PIM3	45.7343	0.23334	8.779e-01
IL10RB	9.27831	0.23297	8.702e-01
COX7B	141.718	0.23275	6.400e-01
SNHG12	7.05619	0.23255	8.897e-01
FAM118A	10.1285	0.23129	9.182e-01
SIMC1	3.72773	0.23089	8.897e-01
MIR22HG	11.8972	0.23075	8.897e-01
ACO1	2.90088	0.23066	8.946e-01
CYP51A1	14.7729	0.23065	9.105e-01
CIITA	17.2939	0.23013	8.897e-01
HLA-DPA1	151.744	0.22995	9.031e-01
RDH13	2.62243	0.2288	9.105e-01
ABHD12	9.51016	0.22873	8.786e-01
C21orf2	7.72006	0.22864	8.702e-01
AGAP3	10.9093	0.22846	8.786e-01
RFC2	7.92289	0.22824	8.434e-01
MOB4	4.87422	0.22796	8.735e-01
RPA1	6.9704	0.22793	8.654e-01
ISOC2	14.6738	0.22742	9.006e-01
TPRN	2.6432	0.22734	9.006e-01
SETDB2	5.19172	0.22685	8.897e-01
C1orf122	44.2074	0.22678	8.857e-01
ENDOV	5.95412	0.22668	8.857e-01
METRNL	85.8008	0.22649	8.897e-01		Yes
UBE2D4	5.67056	0.22632	8.996e-01
ABHD8	8.44276	0.22582	8.702e-01
RBM15	3.59996	0.22554	8.946e-01
SEC11C	28.8575	0.22552	8.617e-01
SLC7A5	9.85905	0.22548	9.169e-01
MBD3	11.3348	0.22537	8.434e-01
DUSP2	5.25605	0.22527	9.594e-01
LINS1	4.41699	0.22527	8.897e-01
RAB20	26.4542	0.22493	8.897e-01
ZFPM1	19.8075	0.22409	8.881e-01
MCAT	3.68265	0.22382	8.897e-01
TBL2	9.36914	0.22364	8.946e-01
TNIP2	20.1392	0.22339	8.323e-01
TMEM222	5.77273	0.22323	8.702e-01
RNF19B	19.5568	0.22304	8.897e-01
RPP25	2.87095	0.22257	9.427e-01
ATF5	20.7999	0.22254	8.897e-01
UGDH	3.12531	0.22224	9.105e-01
DYNLL1	193.161	0.22204	7.218e-01
TOMM40	15.1674	0.22201	8.786e-01
RRS1	11.3737	0.22198	8.897e-01
RBMS2	5.66456	0.22192	8.897e-01
DEF8	24.1899	0.22173	7.248e-01
FAM193B	7.77991	0.22155	8.783e-01
PCID2	9.19004	0.22142	8.702e-01
CTSC	111.013	0.22119	8.702e-01
HSP90AA1	260.609	0.22068	8.427e-01
PDCD5	44.0869	0.22066	8.323e-01
IRF2BP2	44.8873	0.22041	8.378e-01
NUBP2	21.4405	0.21981	7.248e-01
BIRC3	3.82688	0.21978	9.414e-01
PEX14	4.49998	0.21977	8.996e-01
MTCH1	46.1088	0.21964	6.400e-01
IMP4	20.3598	0.21939	8.702e-01
IFT74	2.88492	0.2193	9.006e-01
UCHL3	17.3466	0.21923	8.702e-01
GTDC1	4.18589	0.21922	9.105e-01
DEGS1	15.5413	0.21904	8.378e-01
CLIP2	6.85901	0.21896	8.897e-01
PLK3	26.5016	0.21862	9.105e-01
HGH1	3.3384	0.21842	9.126e-01
NOP16	18.2589	0.2181	8.946e-01
ZBTB43	9.94898	0.21803	8.800e-01
ICE2	9.72033	0.21801	8.786e-01
SUOX	2.34514	0.21788	9.105e-01
NOL4L	4.3009	0.21782	9.126e-01
RASA3	12.3657	0.21777	8.702e-01
ZNF268	2.7076	0.21746	9.016e-01
PEX10	2.86886	0.21742	9.081e-01
MYPOP	4.10562	0.21675	8.996e-01
CMC2	20.321	0.21671	8.323e-01
MAP1S	25.373	0.21667	8.857e-01
SDHAF3	7.45269	0.21667	8.702e-01
CFAP20	3.69656	0.21636	8.897e-01
FBXO25	4.7895	0.21629	8.876e-01
PDLIM7	47.4295	0.21623	8.786e-01
FNIP1	15.8214	0.21612	7.509e-01
TICAM1	11.4338	0.21609	8.702e-01
TPM1	10.1579	0.21587	8.897e-01
MRPS7	31.1966	0.21585	8.427e-01
ADCK2	4.11218	0.21536	8.897e-01
SLC9A3R1	23.1548	0.21517	8.702e-01
ZNF276	11.2527	0.21505	8.654e-01
ATP13A2	9.79761	0.21456	8.702e-01
DCTD	10.9882	0.21397	8.702e-01
ANKH	4.33213	0.21327	9.453e-01
CETN2	4.26535	0.21307	8.926e-01
UBE2S	25.5941	0.213	8.654e-01
USP12	8.87326	0.21272	8.783e-01
SLC1A5	16.6711	0.21235	8.702e-01
C19orf47	2.82962	0.21208	9.073e-01
RHOU	19.8184	0.21187	8.897e-01
THOC3	7.18255	0.21166	8.946e-01
PPDPF	248.569	0.21154	8.457e-01
MFN1	5.35279	0.21108	8.921e-01
ABI3	18.4669	0.21101	8.974e-01
PES1	18.85	0.21098	8.457e-01
TUBB4B	34.3373	0.21085	8.378e-01
PAQR3	2.05583	0.21068	9.237e-01
ELP6	6.08749	0.21048	8.702e-01
DDIT3	10.4637	0.21046	8.996e-01
TMED8	10.4728	0.21019	8.702e-01
HMOX2	13.7968	0.21008	8.457e-01
SCCPDH	13.9194	0.21	8.897e-01
SLCO2B1	14.7485	0.20994	9.682e-01
CAPRIN2	2.07764	0.20972	9.216e-01
RRP1B	9.68501	0.20965	8.457e-01
CLP1	3.86167	0.20938	8.897e-01
POLD1	2.85055	0.20931	8.996e-01
BOLA2-SMG1P6	8.1527	0.20928	8.970e-01
SFXN4	4.93406	0.20917	8.946e-01
LPAR1	2.7569	0.20914	9.453e-01
ZNF512	4.26582	0.20913	8.996e-01
DOLK	2.5637	0.20897	9.105e-01
PPP3CC	4.66482	0.20888	8.897e-01
CAPN10	7.13355	0.20882	8.702e-01
LILRB1	70.9617	0.20871	8.702e-01
APOL4	3.93316	0.20868	9.654e-01		Yes
THOC1	4.81173	0.2083	8.934e-01
KLHDC4	5.92158	0.20761	8.702e-01
C8orf76	5.50404	0.20721	8.801e-01
PHB	36.2912	0.20715	8.654e-01
PNPLA6	49.3387	0.20611	8.702e-01
MRTO4	9.39365	0.20601	9.016e-01
HIST1H1B	3.58199	0.20592	9.527e-01
SPATS2L	15.8336	0.20578	9.414e-01
LARS2	2.17001	0.20527	9.313e-01
MOSPD3	11.9884	0.20523	8.702e-01
ATXN7L3	12.2039	0.20518	8.654e-01
C1orf174	6.99955	0.20505	8.783e-01
VASP	142.344	0.20484	7.374e-01
ADO	6.25439	0.20484	8.897e-01
CIB1	109.577	0.20466	8.654e-01
EIF2B4	10.5723	0.20442	8.702e-01
C12orf49	9.14291	0.20425	8.702e-01
LIMK2	10.6827	0.20401	9.006e-01
CAD	1.96861	0.20388	9.436e-01
TACO1	9.07365	0.20374	8.587e-01
OTUD4	6.61998	0.20371	8.897e-01
SHQ1	2.428	0.20357	9.105e-01
KMT5A	12.0456	0.20354	8.702e-01
NAB1	7.07666	0.20332	8.897e-01
CASD1	3.06648	0.20304	9.105e-01
RBM17	59.3328	0.20249	3.921e-01
DPAGT1	7.16392	0.20247	8.897e-01
SRFBP1	9.78771	0.20187	8.786e-01
ORAI1	26.6839	0.20183	8.378e-01
RFT1	4.32113	0.20156	8.897e-01
PGP	35.0005	0.20153	7.798e-01
MLLT1	13.5281	0.201	8.702e-01
SYNJ2	4.17415	0.20051	9.453e-01
THUMPD3	11.978	0.2003	8.702e-01
RABL3	3.99893	0.20022	9.006e-01
GPN1	6.51822	0.20002	8.702e-01
SKIL	29.3896	0.19988	9.146e-01
TANGO6	3.96472	0.19978	9.002e-01
ARL13B	4.06162	0.19966	8.897e-01
C1QA	16.9261	0.19963	9.682e-01		Yes
RRP7A	37.3993	0.19897	8.702e-01
ZNF768	3.72273	0.19871	8.897e-01
REC8	2.2689	0.19862	9.328e-01
ZNF426	3.45725	0.19827	9.016e-01
MCRIP2	17.3735	0.19817	8.702e-01
FPGS	15.7238	0.19806	9.006e-01
IQCE	7.55261	0.19805	8.783e-01
QSOX1	55.7342	0.19794	8.644e-01		Yes
IFI27L1	1.84795	0.19793	9.453e-01		Yes
MNAT1	5.22632	0.19761	8.897e-01
HMGN1	40.6525	0.19752	8.654e-01
PEX6	7.05161	0.19745	8.897e-01
ARRDC4	28.6792	0.19737	8.996e-01
DAGLB	12.8457	0.19732	8.702e-01
UROS	14.3072	0.19727	8.735e-01
ELAC2	8.41422	0.19681	8.769e-01
PLGRKT	8.35408	0.19672	8.970e-01
RNF121	2.78306	0.19671	9.006e-01
CCDC51	3.50661	0.19661	9.146e-01
POLR3D	4.92015	0.19649	8.946e-01
ADAM8	31.3358	0.1959	8.946e-01
C12orf4	5.04103	0.19588	8.996e-01
NOMO1	3.11537	0.19586	9.105e-01
TRPM2	15.9073	0.19575	8.897e-01
UCK2	6.64803	0.19557	9.126e-01
DCUN1D5	16.1881	0.19546	8.702e-01
MAGOH	37.6757	0.19475	7.248e-01
HSD17B12	16.4187	0.19473	8.897e-01
STK38L	13.7966	0.1946	8.946e-01
FTSJ1	10.3435	0.19448	8.946e-01
RCE1	10.01	0.19443	8.772e-01
ST6GALNAC4	4.53516	0.19428	9.178e-01
ST14	28.2882	0.19428	8.996e-01
CCDC66	4.54329	0.19415	8.946e-01
UAP1	3.70987	0.19412	9.452e-01
MON1A	2.64962	0.19409	9.210e-01
C17orf58	3.63349	0.19385	9.126e-01
SPATS2	2.77908	0.19344	9.105e-01
INF2	6.41557	0.19324	8.996e-01
NDUFAF5	2.65665	0.19318	9.105e-01
ELP5	16.4068	0.19296	8.946e-01
HSPA1B	9.41551	0.19287	9.216e-01
TOM1	37.3571	0.19273	8.427e-01
LRMDA	21.5046	0.19234	8.783e-01
SMPD1	6.39142	0.19233	8.897e-01		Yes
PLEKHO2	31.6862	0.1923	8.702e-01
PGS1	15.1515	0.1922	8.457e-01
RAB4B	2.00359	0.19184	9.210e-01
SERTAD1	34.989	0.19178	8.897e-01
MIDN	43.4928	0.19168	8.385e-01
ATG101	22.0611	0.1914	8.617e-01
CARD9	19.0695	0.1913	8.702e-01
RPP14	3.72646	0.19086	9.006e-01
B3GNT5	27.3806	0.19082	9.453e-01
UTP15	2.04165	0.19082	9.235e-01
CENPX	33.0955	0.1905	8.617e-01
TIMM17A	24.8612	0.19031	8.702e-01
MAPK6	10.8024	0.19023	8.946e-01
HAGHL	2.4689	0.19015	9.453e-01
DEDD	12.4095	0.1898	8.654e-01
DELE1	14.5123	0.18979	8.702e-01
ZNF354A	4.13433	0.18956	9.105e-01
TEX30	2.95397	0.18953	9.414e-01
TRMU	4.54536	0.18947	8.897e-01
IFNAR2	12.7542	0.18916	8.702e-01		Yes
DIABLO-1	2.45115	0.18874	9.126e-01
INTS2	3.26579	0.18845	9.006e-01
EXT1	7.74083	0.18841	8.970e-01
SGSM3	2.01176	0.18838	9.353e-01
SERINC5	13.1373	0.18817	8.946e-01
EXOSC5	11.8548	0.18817	9.006e-01
NANS	43.4146	0.18806	8.457e-01
NAA40	2.03434	0.18787	9.348e-01
HLA-DRB1	344.223	0.18767	9.037e-01
TNFSF14	13.3857	0.1876	9.016e-01		Yes
AGO2	15.8499	0.18755	8.702e-01
PER1	18.6063	0.18733	9.453e-01
COMMD5	26.517	0.18728	8.457e-01
TMC8	11.4117	0.18686	8.786e-01
MSANTD4	3.66692	0.1868	8.996e-01
ASB1	10.8558	0.18671	8.897e-01
SCRIB	4.41235	0.1867	9.016e-01
NOM1	8.36382	0.18662	8.897e-01
GALE	5.29691	0.18661	8.996e-01
ALDH2	51.3451	0.18585	8.702e-01
SDHAF4	2.72951	0.18576	9.267e-01
SNN	12.8078	0.18571	9.080e-01
USP14	19.5087	0.18544	8.790e-01
CSE1L	5.72913	0.18534	8.996e-01
TMEM104	3.36695	0.18499	9.105e-01
CDC42EP4	2.4325	0.18499	9.448e-01
PSMD8	81.1132	0.18487	8.587e-01
RRP15	6.99776	0.18472	9.146e-01
PAFAH2	2.46645	0.18465	9.126e-01
SF3B3	16.2293	0.18457	8.427e-01
NAPB	1.74647	0.18421	9.453e-01
GRB10	9.2604	0.18412	9.445e-01
TIMM23	15.3727	0.18401	8.702e-01
TYMP	628.116	0.18375	8.702e-01
MRPS25	18.5319	0.1836	8.702e-01
SPINT2	24.4622	0.18349	9.105e-01
SIVA1	48.1758	0.18336	8.378e-01
SLC52A2	14.2567	0.18331	8.702e-01
ALDH16A1	11.0618	0.1833	8.735e-01
CRADD	2.49572	0.18316	9.225e-01
CSRP1	28.5099	0.18316	8.857e-01
SYS1	7.87266	0.1831	8.897e-01
MED22	5.24432	0.18309	8.897e-01
GNGT2	3.20348	0.18308	9.348e-01
TRAF6	3.8959	0.18307	8.996e-01
RASSF5	18.2472	0.18305	8.702e-01
HMGA1	49.0413	0.18297	9.016e-01
VPS9D1	13.9903	0.18296	8.946e-01
ITPRIP	13.461	0.18288	8.897e-01
CISD2	19.8256	0.1828	8.897e-01
ZNF28	3.2678	0.18275	9.006e-01
TMEM51	13.0146	0.18257	9.580e-01
RNF126	18.0251	0.18254	8.457e-01
VDR	11.2601	0.18242	9.006e-01
MCRIP1	27.9608	0.18236	8.577e-01
SLC44A2	5.48674	0.18236	9.368e-01
HMGB3	6.00237	0.18228	9.414e-01
SIDT2	14.001	0.18226	8.996e-01
IFI30	57.4991	0.18171	9.006e-01
IL1RN	31.6076	0.1816	9.055e-01		Yes
ZNF598	6.62811	0.18085	8.897e-01
IRAK1	29.2823	0.18084	8.857e-01
RIPK2	10.5304	0.18062	9.110e-01
FCGR2A	73.4468	0.18042	8.323e-01
KIAA1147	7.383	0.18023	9.453e-01
NTMT1	16.9079	0.18016	8.786e-01
PRAG1	2.76805	0.18004	9.453e-01
HSD17B10	45.5057	0.18004	8.378e-01
IFT88	4.73869	0.18003	9.105e-01
ULK3	4.07518	0.17987	9.006e-01
MRPL14	47.9379	0.17981	8.702e-01
SPHK1	25.5623	0.17954	9.492e-01
VEGFA	10.7269	0.17904	9.414e-01		Yes
ZBTB37	2.37113	0.17894	9.452e-01
TIMM10	27.6298	0.1788	8.897e-01
HIST1H2AL	2.7213	0.17879	9.628e-01
TMEM138	11.4252	0.17872	8.449e-01
EID2B	2.34481	0.1787	9.453e-01
WASL	10.5476	0.17867	8.702e-01
BCL3	46.4619	0.17863	8.996e-01
ARPC5L	41.3273	0.17856	8.702e-01
VWA8	3.94043	0.17846	9.414e-01
LRR1	5.44722	0.17844	8.996e-01
CA5B	6.7981	0.17837	8.996e-01
GORAB	3.8646	0.17826	9.016e-01
KHSRP	16.889	0.17813	8.435e-01
CXCL16	41.1463	0.17811	8.897e-01		Yes
SLIRP	58.7297	0.17781	8.731e-01
LRP3	4.42834	0.17748	9.126e-01
RHBDD3	5.03832	0.17732	9.074e-01
MAP4K4	44.7467	0.17725	8.897e-01
APOO	3.03756	0.17713	9.237e-01		Yes
SCAMP4	10.0445	0.17685	8.857e-01
HIGD1A	5.84718	0.17681	8.996e-01
ZC3H3	6.88932	0.17679	8.876e-01
DOHH	6.30489	0.17679	9.126e-01
KHNYN	8.438	0.17669	8.897e-01
HSBP1	136.435	0.17657	5.961e-01
PLEKHJ1	31.9624	0.17656	8.323e-01
CTNS	6.86391	0.17631	9.150e-01
PTTG1IP	108.988	0.17614	7.218e-01
JAG1	5.59609	0.17611	9.453e-01
PHTF1	6.34673	0.17608	8.897e-01
PDGFC	2.27489	0.17604	9.628e-01		Yes
MPHOSPH6	19.7257	0.17604	9.110e-01
CHAMP1	9.73378	0.17595	8.735e-01
GPAT4	11.7132	0.17563	8.702e-01
CRELD2	25.5791	0.1756	9.105e-01
AGRP	2.82441	0.17556	9.682e-01		Yes
DNAAF5	3.57209	0.17552	9.197e-01
PAAF1	3.11768	0.17538	9.237e-01
TMEM185A	4.47261	0.17536	9.045e-01
RGS19	112.477	0.17502	7.218e-01
FLCN	4.55269	0.175	9.016e-01
SPRED1	13.3984	0.17495	9.589e-01
EGR2	8.14517	0.17483	9.654e-01
MAGOHB	7.96192	0.17479	9.016e-01
FASTKD5	4.12174	0.17455	9.016e-01
KCNN4	15.0472	0.17447	9.199e-01
TBC1D7	8.03383	0.1744	8.786e-01
C7orf50	25.8606	0.17439	9.006e-01
APRT	165.868	0.1743	8.155e-01
SYMPK	14.093	0.17424	8.702e-01
ZFYVE19	5.25206	0.17417	9.006e-01
VAC14	9.05925	0.1739	8.897e-01
GTF3C2	8.60019	0.1732	8.857e-01
SRM	38.8158	0.17316	9.016e-01
CLIP4	10.1066	0.17303	9.105e-01
PSMA2	3.64716	0.17302	9.216e-01
UBE2M	51.2868	0.17286	8.702e-01
ZNF195	7.22947	0.17285	8.800e-01
DNPH1	24.0368	0.17285	8.934e-01
TMEM218	10.0062	0.17273	8.702e-01
C6orf120	14.5653	0.17263	8.702e-01		Yes
C12orf29	2.38512	0.17253	9.452e-01
TBL1X	16.6476	0.17241	9.073e-01
FLYWCH2	12.3467	0.17231	8.897e-01
PFKFB4	10.5975	0.17198	8.857e-01
LMTK2	4.27517	0.17194	9.277e-01
FAM98B	4.51141	0.1719	9.082e-01
TMEM238	6.55971	0.17181	9.006e-01
NUP62	18.8962	0.17181	8.702e-01
BATF	33.7638	0.17149	8.897e-01
FAHD1	7.89408	0.1714	8.996e-01
GOSR2	6.25668	0.17123	8.897e-01
ZNF720	4.95652	0.17123	9.016e-01
SBNO2	27.4991	0.17115	8.897e-01
COPS7B	5.65995	0.17114	8.970e-01
MIEF1	5.98835	0.17107	8.897e-01
CDPF1	2.39816	0.17084	9.424e-01
HSPA1A	47.1948	0.17049	9.073e-01
PIGQ	4.57531	0.17041	9.006e-01
CXorf40A	3.46642	0.17038	9.216e-01
NUDT19	4.38406	0.17034	8.996e-01
MRPS24	7.50724	0.17031	9.016e-01
UQCRQ	171.325	0.17027	8.427e-01
RABEPK	6.61946	0.1701	8.897e-01
GNA12	10.5727	0.17008	9.126e-01
COQ10B	8.35041	0.16996	8.897e-01
EXOSC3	13.517	0.16968	8.735e-01
SEMA3C	4.59212	0.16959	9.439e-01		Yes
KDM6B	29.3659	0.16958	9.006e-01
SLC5A3	4.27139	0.16953	9.414e-01
PILRB	4.66002	0.16948	9.126e-01
USB1	22.629	0.16921	8.786e-01
PI4K2A	7.95306	0.16917	9.006e-01
BBS7	5.01659	0.16912	8.946e-01
FUNDC2	37.9863	0.16908	8.378e-01
KIF16B	4.34294	0.16885	9.105e-01
ARL2	5.39013	0.1687	9.185e-01
SMIM10L1	19.3103	0.16837	8.702e-01
F8A1	1.97694	0.16831	9.547e-01
FAM136A	19.3818	0.16829	8.702e-01
ARHGAP31	14.9032	0.16757	9.006e-01
CALR	154.001	0.16728	9.105e-01
MROH1	9.47643	0.16697	8.801e-01
VHL	18.4306	0.16685	8.702e-01
NDUFAF3	63.7479	0.16677	8.457e-01
SLC39A11	10.4767	0.16675	8.790e-01
SHLD1	6.88956	0.16659	9.105e-01
CBFA2T3	5.56322	0.16658	9.453e-01
LRRC45	2.72964	0.16653	9.452e-01
ISCA2	23.1174	0.16652	8.654e-01
AZIN1	23.3724	0.16636	8.876e-01
LBX2	2.78009	0.16609	9.453e-01
NDUFAF8	39.3535	0.16608	8.702e-01
MRPS12	37.8282	0.16565	8.702e-01
AMMECR1L	3.27389	0.16562	9.235e-01
BCL2L11	7.4864	0.16556	9.319e-01
ATAD1	4.58077	0.16547	9.105e-01
PDE4DIP	15.8527	0.16544	9.150e-01
IFT43	4.31245	0.1654	9.045e-01
ACSL3	27.1371	0.16539	8.897e-01
GCC1	3.93764	0.16529	9.073e-01
LSM7	101.368	0.16525	8.378e-01
PMP22	8.85764	0.16521	9.710e-01
KCNK6	20.9233	0.16494	8.876e-01
YAE1D1	2.57735	0.16488	9.453e-01
MED31	11.7935	0.16486	8.760e-01
INVS	2.27902	0.16474	9.453e-01
SRSF1	26.0133	0.1647	8.323e-01
ZNF503	5.80615	0.16457	9.297e-01
PREB	21.5462	0.16453	8.697e-01
CHCHD3	13.6362	0.16449	8.786e-01
TMEM41B	7.21501	0.16437	8.970e-01
FBXO28	5.5062	0.16428	9.006e-01
MBD5	7.48407	0.16401	8.996e-01
ZFAND2A	8.43519	0.16399	9.105e-01
PARVB	29.9921	0.16386	8.897e-01
ZBED5	7.87742	0.16379	9.006e-01
HSDL1	4.31864	0.16377	9.105e-01
SAR1A	26.2957	0.16364	8.897e-01
SPIRE1	3.65003	0.16356	9.418e-01
SBF1	9.77087	0.16332	8.946e-01
SLC20A1	21.0681	0.16294	8.801e-01
SUB1	164.098	0.16292	8.119e-01
DNAJB11	28.2427	0.16251	9.105e-01
NUDT1	24.3925	0.16239	8.735e-01
MSR1	5.40282	0.16239	9.682e-01
DAZAP1	40.6098	0.16235	8.702e-01
ATP1B3	47.8393	0.16229	8.897e-01
EXOSC4	30.6004	0.16222	9.051e-01
ACADVL	61.4831	0.16197	8.435e-01
MED8	26.1106	0.16196	8.897e-01
CANT1	12.9941	0.16192	8.457e-01
SPOUT1	5.87138	0.16187	9.105e-01
POLR2C	10.5396	0.16184	8.735e-01
E2F4	28.8225	0.16176	8.457e-01
CDK8	4.02055	0.16169	9.105e-01
STARD3NL	19.6335	0.16152	8.587e-01
AHSA1	18.8602	0.16142	8.946e-01
UBXN6	12.1273	0.16135	8.897e-01
MAPKAPK3	56.5412	0.16125	8.435e-01
CISD3	54.7453	0.1609	8.897e-01
SNRNP27	14.0823	0.16083	8.702e-01
GAR1	7.40936	0.16046	8.946e-01
UQCR11	228.24	0.16046	8.449e-01
C6orf47	9.37938	0.16042	8.783e-01
MTFR1L	7.74275	0.16041	8.897e-01
ARHGAP22	5.32779	0.16033	9.492e-01
CLN6	4.28497	0.16014	9.414e-01
YKT6	20.3236	0.16003	8.850e-01
NBEAL1	10.5517	0.16	8.946e-01
PELP1	5.51416	0.15997	9.006e-01
NDUFB2	210.896	0.15993	8.702e-01
MFSD12	20.9839	0.15955	8.996e-01
GGT1	3.07168	0.15955	9.453e-01
MRPL57	72.4763	0.15941	8.378e-01
UPP1	183.063	0.15931	9.105e-01
KDM1A	12.2015	0.15921	8.897e-01
ZNF354B	2.28381	0.15916	9.453e-01
CCDC86	4.46404	0.15896	9.543e-01
ADRM1	53.2925	0.15873	8.702e-01
NDUFAF6	4.46186	0.15856	9.185e-01
GPATCH2L	15.045	0.15849	8.946e-01
ARID5A	14.2998	0.15833	9.105e-01
BMT2	5.83171	0.15825	9.348e-01
TNFSF13	64.0635	0.15795	8.897e-01		Yes
VPS33A	4.38881	0.15791	9.016e-01
MOAP1	3.89387	0.15781	9.235e-01
PCNX3	7.56238	0.15774	8.897e-01
SLC25A39	30.3894	0.15774	9.006e-01
GARS	21.469	0.15761	8.702e-01
ITGA5	50.0414	0.15739	8.897e-01
GPATCH4	11.2039	0.1572	9.353e-01
SNRPD2	137.195	0.15713	7.218e-01
CD52	325.585	0.15696	9.427e-01
EDNRB	2.60605	0.15693	9.682e-01
OVCA2	17.321	0.15686	9.006e-01
USP39	10.9508	0.1568	8.702e-01
MRPL18	26.623	0.15668	8.783e-01
FAM89B	23.0074	0.15654	8.897e-01
MAT2A	34.881	0.15646	8.946e-01
EMG1	2.57344	0.15637	9.453e-01
PDSS1	11.166	0.15627	9.453e-01
MRPL21	34.7755	0.15626	8.457e-01
XBP1	58.8752	0.1562	8.974e-01
MRPL55	25.2516	0.156	8.457e-01
PDLIM5	22.9368	0.15574	8.654e-01
MAPKAPK5	8.60169	0.15571	8.857e-01
FTH1	4219.15	0.15558	8.876e-01
CD58	24.9506	0.15554	8.876e-01
NSD2	5.80939	0.15519	9.006e-01
TBC1D8	9.85321	0.15515	9.452e-01
TOR4A	14.6687	0.15487	8.702e-01
DNAJA1	72.7272	0.15481	8.786e-01
PTPRO	4.39135	0.15478	9.453e-01
SLC8B1	12.0142	0.15467	8.783e-01
COX6A1	208.971	0.15445	7.218e-01
CNDP2	41.5834	0.1544	8.897e-01
DENND1A	16.8967	0.15436	8.654e-01
COMTD1	15.9205	0.15429	8.865e-01
LRRC41	8.70787	0.15426	8.946e-01
HCG11	6.12623	0.15423	9.235e-01
NHP2	56.0954	0.15401	8.996e-01
SREBF1	9.36511	0.15395	9.146e-01
NBPF12	2.84999	0.15393	9.567e-01
COPG1	18.9469	0.15393	8.702e-01
CISD1	14.2583	0.15377	8.946e-01
ZNF326	10.1851	0.15368	8.897e-01
HIP1	18.4788	0.15368	9.453e-01
SUSD6	14.7315	0.15366	8.783e-01
NOP9	5.16215	0.15364	9.016e-01
PGRMC1	11.311	0.15362	8.702e-01
CHST12	4.04032	0.15361	9.453e-01
ZNF428	22.8914	0.15356	8.800e-01
TMEM170A	10.0794	0.1535	8.857e-01
TRNAU1AP	16.2842	0.15349	8.449e-01
UBAP2L	17.418	0.15339	8.530e-01
NBPF9	3.99799	0.15329	9.453e-01
ABCF1	21.4568	0.15327	8.702e-01
SLC38A2	46.6397	0.15321	8.702e-01
CD3EAP	3.35909	0.15318	9.580e-01
DGCR6L	18.2371	0.15315	8.968e-01
TMEM214	8.12223	0.15304	8.897e-01
B4GALT7	9.89243	0.15297	9.105e-01
TMEM161A	4.28255	0.15294	9.353e-01
CD93	84.9495	0.1529	8.897e-01
FDPS	33.0212	0.1529	8.897e-01
NDUFA12	69.6459	0.15285	8.378e-01
HRAS	16.4644	0.15279	8.996e-01
NFKB1	39.7269	0.15272	8.897e-01
MINOS1	46.069	0.15267	8.785e-01
CHCHD7	41.301	0.15264	8.946e-01
HSPB11	15.4541	0.1526	8.702e-01
FHOD1	30.5728	0.15253	9.078e-01
POU2F1	6.08146	0.15245	9.427e-01
ETS2	52.6833	0.15244	9.237e-01
SCFD2	3.20193	0.15241	9.439e-01
CDC37	108.739	0.15221	8.457e-01
LEO1	8.38439	0.15216	8.996e-01
RHBDD2	31.7008	0.15205	9.150e-01
TXNDC17	110.061	0.15197	8.457e-01
NUP205	4.22819	0.15174	9.210e-01
DHDDS	6.8084	0.15152	8.946e-01
MRS2	6.23532	0.15148	9.016e-01
B4GALT1	22.4856	0.15128	8.702e-01
SF3A3	17.4065	0.15107	8.876e-01
SLC2A6	13.863	0.15106	9.453e-01
POLR3K	14.8643	0.15102	9.105e-01
PDXK	91.7912	0.151	8.934e-01
GIT1	7.12667	0.151	8.946e-01
SEC61A1	36.5112	0.15083	8.785e-01
TUBG1	2.64207	0.15083	9.543e-01
CSTF3	5.52596	0.15057	9.105e-01
PIM1	67.8467	0.15057	9.414e-01
IDH3A	8.18694	0.15056	9.073e-01
IL1RAP	13.9858	0.15053	9.543e-01		Yes
RTN1	4.17522	0.15053	9.682e-01
SURF6	7.77834	0.15031	9.105e-01
IFRD2	8.2658	0.15021	9.452e-01
HERC3	6.38895	0.15008	9.006e-01
TRMT6	25.3899	0.14997	9.237e-01
CDCP1	3.86001	0.14976	9.682e-01
FKBP1A	144.395	0.14975	7.248e-01
CALM3	129.439	0.14972	8.457e-01
UBE2F	13.1706	0.1497	8.996e-01
EMP1	14.0377	0.14962	9.654e-01
SEPT9	51.9943	0.14962	8.783e-01
SP140	3.36948	0.14957	9.589e-01
WASHC5	11.0076	0.14955	8.857e-01
SURF2	13.9899	0.14952	8.897e-01
GMEB1	8.86199	0.14951	8.897e-01
ZNF267	15.2628	0.1494	8.946e-01
GATD1	7.28886	0.14938	8.961e-01		Yes
BSG	70.4751	0.14937	8.587e-01
CMTM4	2.33805	0.14908	9.654e-01
UQCRC1	106.73	0.14905	8.434e-01
LSM12	26.9529	0.14883	8.559e-01
SLC2A4RG	5.06738	0.14871	9.427e-01
KLHL12	4.49039	0.1487	9.237e-01
ERAP2	9.65002	0.14847	9.654e-01		Yes
ZNF689	2.87562	0.14798	9.453e-01
ARCN1	32.8614	0.14796	8.587e-01
HLA-DMB	30.5655	0.14786	9.353e-01
MRPL11	34.8159	0.14777	8.735e-01
MAP1LC3B2	3.31323	0.14776	9.452e-01
NOL11	7.27365	0.14774	8.996e-01
CBFA2T2	4.04863	0.14774	9.414e-01
PLEKHF2	16.3525	0.14768	8.850e-01
PFDN1	18.6667	0.14767	8.814e-01
STARD10	4.83657	0.14748	9.453e-01
MZT2A	21.4029	0.14747	9.016e-01
CYC1	58.1936	0.14729	8.702e-01
ARMT1	17.2006	0.1472	8.996e-01
TPM4	226.81	0.14715	9.006e-01
HYOU1	16.4337	0.14713	9.427e-01
TXNDC9	15.1875	0.14708	8.897e-01
EPB41L3	20.0586	0.14698	9.045e-01
MPND	9.4165	0.14697	8.897e-01
MTG1	5.5025	0.14696	9.006e-01
UBAP2	5.80673	0.14691	9.146e-01
CTSB	620.411	0.14673	9.126e-01		Yes
ZNF350	5.09966	0.14637	9.051e-01
SETD3	19.4689	0.1461	8.790e-01
C12orf65	4.76877	0.14606	9.440e-01
TJAP1	5.38204	0.14602	9.105e-01
RHOF	5.29835	0.14594	9.105e-01
ATP6V0C	190.196	0.14584	8.786e-01
C16orf91	10.8277	0.14568	8.996e-01
TIMM8A	4.48751	0.14554	9.543e-01
SNRPE	46.3044	0.1455	8.785e-01
C7orf26	6.73424	0.14534	8.996e-01
HNRNPH3	31.9523	0.14514	8.654e-01
ARF6	96.3943	0.14468	8.702e-01
ANKRD22	12.6336	0.14465	9.710e-01
DNTTIP2	25.9555	0.14464	8.800e-01
LATS2	8.18274	0.14461	9.006e-01
CCDC32	10.2194	0.14459	8.897e-01
NDUFA1	175.539	0.14455	8.654e-01
CHTOP	21.8633	0.14442	8.702e-01
C1orf159	1.8911	0.14425	9.567e-01
MAGT1	14.4959	0.14423	8.897e-01
C1GALT1C1	7.29385	0.14421	8.996e-01
CLCN6	6.26569	0.1442	8.996e-01
MLLT6	8.72958	0.14419	9.169e-01
EIF4H	51.1344	0.14419	7.218e-01
CEBPZ	21.5785	0.14418	8.897e-01
FARSB	4.56746	0.14414	9.452e-01
ZNF26	2.77845	0.14398	9.452e-01
ADAMTSL4	29.1731	0.14394	8.946e-01		Yes
SNRNP25	13.1381	0.14389	9.006e-01
CD300LF	25.1629	0.14384	9.030e-01
STXBP5	3.63322	0.14378	9.453e-01
NOL10	5.41575	0.14363	9.343e-01
PIGF	12.0036	0.1434	8.897e-01
SEPT1	4.64383	0.1433	9.589e-01
MLF2	46.9268	0.14326	8.378e-01
CHCHD10	90.8414	0.1431	8.975e-01
PDXDC1	10.6988	0.14298	8.897e-01
CD300A	41.0953	0.1428	8.800e-01
TMEM189	5.69574	0.1427	9.323e-01
MAP3K8	39.9623	0.1427	9.453e-01
MTHFD1L	6.12401	0.1426	9.695e-01
ENG	37.1992	0.1426	9.628e-01
HNRNPLL	8.76632	0.14259	9.105e-01
RNF141	24.8487	0.14237	8.946e-01
AHR	34.1748	0.14234	8.897e-01
ELOB	364.631	0.14227	8.378e-01
HSD17B7	4.99449	0.14221	9.414e-01
GRINA	172.368	0.14202	8.801e-01
IER3	89.588	0.14173	9.466e-01
SURF4	36.1728	0.14169	8.946e-01
CHMP1A	17.0006	0.14154	8.785e-01
RABIF	18.2862	0.14131	8.786e-01
ZMPSTE24	12.1544	0.14126	8.946e-01
EID2	10.011	0.14123	9.006e-01
PBXIP1	5.91446	0.14115	9.439e-01
SEM1	117.039	0.14108	8.457e-01
BCCIP	25.666	0.14097	8.897e-01
ZNF32	6.68059	0.14088	9.216e-01
COPB1	24.8227	0.14087	8.769e-01
ZNF593	33.8394	0.14085	9.105e-01
C1QBP	54.7433	0.14059	8.897e-01		Yes
MUT	3.55776	0.14045	9.414e-01
OPA1	12.4841	0.14036	8.974e-01
AIMP2	16.3002	0.14003	8.996e-01
RSAD1	4.72924	0.14002	9.277e-01
GABARAPL1	13.5358	0.13978	9.348e-01
CUL4A	17.6554	0.13973	8.786e-01
ALG12	5.23062	0.13966	9.185e-01
CPM	13.9708	0.13957	9.580e-01
EDEM1	8.98412	0.13955	8.970e-01
C9orf139	6.41909	0.1393	9.543e-01
TIPRL	16.8704	0.13925	8.702e-01
TSR3	26.1717	0.13915	8.702e-01
ARHGAP17	16.5836	0.13906	8.783e-01
SLC39A4	17.574	0.13906	9.016e-01
HMGCS1	6.94262	0.13899	9.580e-01
ATP5PO	12.8061	0.1388	8.974e-01
ZNF622	12.6224	0.13879	8.897e-01
SREBF2	15.117	0.13873	9.073e-01
PHF19	9.22063	0.13871	9.006e-01
AMZ2	8.36065	0.13858	9.105e-01
SVIL	14.6378	0.13857	9.105e-01
FCGRT	188.527	0.13856	8.897e-01
SDHAF2	9.1573	0.13846	8.946e-01
IL3RA	10.8438	0.13842	9.682e-01
PLEKHB2	46.8386	0.13832	8.587e-01
COPS7A	20.0665	0.13812	8.783e-01
OGFOD1	4.9188	0.13811	9.452e-01
MKKS	8.71591	0.13802	9.105e-01
IER3IP1	5.49736	0.13777	9.235e-01
RIPOR1	18.0286	0.13773	8.897e-01
TEX10	2.96479	0.13766	9.445e-01
ID2	99.8668	0.13765	9.178e-01
FARP2	2.437	0.13765	9.546e-01
PSENEN	15.9869	0.13761	8.897e-01
ABCF3	8.36368	0.13752	8.946e-01
TMEM186	3.30872	0.13732	9.424e-01
SLC45A4	2.72657	0.13721	9.499e-01
ZNF664	2.92265	0.13705	9.453e-01
TOMM22	54.3275	0.13701	8.461e-01
TADA2B	8.15998	0.13694	9.100e-01
GNAQ	47.2647	0.13687	8.785e-01
STX4	23.208	0.13673	8.702e-01
FZR1	5.63024	0.1367	9.105e-01
LHFPL2	30.9422	0.13665	9.452e-01
CYTH4	33.8127	0.1366	9.073e-01
B4GALT5	20.8525	0.13656	9.073e-01
GK5	9.52464	0.13656	9.453e-01
NDUFS6	103.02	0.13631	8.654e-01
EIF1B	57.2492	0.13601	8.457e-01
GSKIP	5.46195	0.13593	9.235e-01
CERS5	6.97431	0.13574	9.016e-01
HNRNPAB	79.6138	0.13572	8.996e-01
SELENON	11.1028	0.13571	8.946e-01
KIF1BP	3.09205	0.13568	9.453e-01
EXOSC7	12.8228	0.13559	9.105e-01
PIGZ	2.09977	0.13558	9.628e-01
CDC26	27.5034	0.1355	8.857e-01
STYXL1	15.241	0.13549	9.006e-01
IRF2BP1	2.75001	0.13547	9.547e-01
JPT1	75.5993	0.13512	8.378e-01
TPRG1L	8.96831	0.13511	8.961e-01
FUBP1	19.6806	0.13507	8.897e-01
RCC1L	6.52082	0.13504	9.129e-01
EAF1	11.8961	0.13496	9.202e-01
ZFYVE27	5.69434	0.13488	9.045e-01
PARL	4.99288	0.13487	9.427e-01
ICAM2	14.9093	0.13483	9.414e-01
DNAJC8	64.382	0.13474	8.378e-01
TMEM160	48.9121	0.13471	8.702e-01
LAGE3	30.356	0.13468	9.006e-01
RBM4	5.86346	0.13468	9.334e-01
SSSCA1	24.4115	0.13457	8.897e-01
RANGRF	12.664	0.13456	8.996e-01
DAP	25.512	0.13455	8.857e-01
SMAD3	6.04212	0.13443	9.580e-01
AP2S1	246.52	0.13438	8.702e-01
GPX4	308.457	0.13435	8.897e-01
DIP2B	16.3736	0.13425	8.996e-01
FAM98A	8.7166	0.13414	9.146e-01
ARAP3	5.60809	0.13406	9.499e-01
DDX21	86.636	0.13405	8.970e-01
C1QB	13.599	0.13403	9.745e-01		Yes
TMEM141	21.6209	0.134	8.946e-01
HCK	176.51	0.13397	8.457e-01
TBC1D10A	5.35454	0.13392	9.453e-01
PHF10	5.97462	0.1339	9.126e-01
MFSD10	42.4824	0.13347	8.702e-01
TUBB2A	5.12653	0.13337	9.664e-01
PPP1R8	5.52102	0.13322	9.075e-01
CHORDC1	17.1376	0.13313	9.182e-01
HNRNPA0	43.2326	0.1331	8.702e-01
CERK	19.4205	0.13295	9.006e-01
MAP1LC3B	72.1528	0.13294	8.702e-01
FAM129B	50.68	0.1329	9.414e-01
CTSH	142.494	0.13267	8.857e-01
DDIT4	28.5761	0.13267	9.695e-01
ATG14	6.01547	0.13253	9.387e-01
TGFBRAP1	6.60828	0.13247	9.105e-01
STMN1	4.01283	0.13246	9.695e-01
BTBD19	2.21902	0.13242	9.682e-01
EXOC6	17.9619	0.13241	8.897e-01
TCERG1	18.6687	0.13227	8.970e-01
PROK2	10.8724	0.13226	9.682e-01		Yes
ARL8A	43.6467	0.13223	8.735e-01
CNOT4	18.8568	0.13212	8.946e-01
CD14	500.612	0.13207	8.996e-01		Yes
RAB13	36.6186	0.13206	9.453e-01
CDK2AP1	18.5585	0.13201	9.235e-01
PSMC2	18.0682	0.13182	8.926e-01
PLSCR1	90.8097	0.13173	9.016e-01
TMEM128	5.50925	0.13145	9.235e-01
SMIM4	20.813	0.13139	9.383e-01
MFSD14B	15.1906	0.13139	8.897e-01
AHCY	13.839	0.13091	9.348e-01
ELOC	77.9019	0.13083	8.881e-01
ABL1	3.3717	0.1308	9.427e-01
AURKAIP1	115.813	0.13063	8.457e-01
CD74	1478.97	0.13062	9.267e-01
TOR3A	12.659	0.13056	8.996e-01
C11orf54	7.24821	0.13044	9.237e-01
CENPB	19.8998	0.13029	8.702e-01
PTGES2	16.8514	0.13027	8.996e-01
BCL7C	35.0011	0.13026	8.876e-01
CEP164	11.1798	0.13022	9.006e-01
ME1	4.60519	0.13021	9.589e-01
ZNF431	4.93025	0.13007	9.567e-01
SNX11	9.45395	0.13003	8.996e-01
RBM14	8.59436	0.13002	9.182e-01
SMG9	8.36769	0.12998	9.202e-01
ROGDI	21.7135	0.12985	9.199e-01
ADAM19	11.9905	0.12968	9.453e-01
JMJD6	16.018	0.1295	9.110e-01
SRA1	56.7434	0.1295	8.801e-01
MALT1	14.1444	0.12943	9.006e-01
COA7	4.30363	0.12943	9.584e-01
LITAF	95.1086	0.12936	9.348e-01
CAPG	298.932	0.1291	8.897e-01
TMEM216	8.1772	0.12908	9.105e-01
TMEM70	19.1148	0.12898	9.235e-01
MYD88	55.9202	0.12897	8.654e-01
ATPAF1	10.4233	0.12894	8.897e-01
YARS2	3.45338	0.12878	9.453e-01
ZNF675	3.56634	0.12873	9.543e-01
SDE2	6.42067	0.12856	9.105e-01
SYNCRIP	42.4299	0.12855	8.876e-01
CMTM3	31.9201	0.12845	8.946e-01
ADAM28	2.71678	0.12837	9.654e-01		Yes
CGAS	19.9163	0.12829	9.051e-01
PNMA1	3.15972	0.12825	9.640e-01
SETD4	2.85621	0.12825	9.453e-01
ALYREF	59.6363	0.12818	8.946e-01
SYNGR1	10.2195	0.12815	9.453e-01
GPR107	7.95153	0.12807	8.974e-01
LIAS	3.37974	0.12803	9.543e-01
IRGQ	3.85056	0.12801	9.452e-01
KRI1	11.3056	0.12794	9.105e-01
ABCE1	13.6957	0.12785	9.353e-01
CDC42BPB	7.98845	0.12781	9.414e-01
ELOF1	23.3917	0.12779	8.897e-01
ABHD6	5.20401	0.12755	9.492e-01
DDX56	12.6184	0.12752	9.105e-01
ENOPH1	7.85806	0.1274	9.105e-01
CTNNB1	33.0383	0.12724	8.946e-01
CWC25	23.1883	0.12706	8.897e-01
TFDP1	20.1581	0.12685	8.946e-01
CD300E	66.3855	0.12671	9.348e-01
ANPEP	86.4116	0.12659	9.453e-01
RETN	313.703	0.12655	9.682e-01		Yes
BAHD1	3.01786	0.12653	9.453e-01
DEXI	4.33675	0.12647	9.453e-01
EVA1B	17.2948	0.12635	9.235e-01
DPH7	4.56439	0.12622	9.296e-01
KDM2B	8.63667	0.12618	9.357e-01
RAB35	14.0423	0.12618	9.030e-01
ITGAV	14.483	0.12609	9.561e-01
SOGA1	4.39696	0.12607	9.567e-01		Yes
RBM3	134.467	0.12589	9.105e-01
UHRF1BP1	3.44845	0.1257	9.628e-01
VPS26C	11.0233	0.12566	8.926e-01
ZFP36L1	146.116	0.1255	9.353e-01
NDRG1	18.9433	0.1253	9.146e-01
KAT2A	2.24279	0.12523	9.657e-01
NDUFS5	188.478	0.12513	8.857e-01
ARHGEF11	9.57257	0.12511	9.237e-01
MAD2L2	24.7455	0.12509	9.105e-01
FCAR	6.04707	0.12507	9.654e-01
SBDS	19.1539	0.12506	8.897e-01
INTS6L	3.21036	0.12505	9.543e-01
KCTD18	4.07792	0.12495	9.453e-01
CYCS	43.1096	0.12494	9.105e-01
PPID	17.6224	0.12483	9.006e-01
CALU	16.8551	0.12479	9.105e-01
MANF	35.3559	0.12471	9.567e-01		Yes
PDE12	6.82563	0.12465	9.132e-01
PSMF1	43.1773	0.12463	8.897e-01
CWC27	11.4338	0.12457	8.946e-01
EHD4	21.7952	0.12455	9.105e-01
RER1	60.0754	0.12453	8.786e-01
CARD19	46.7559	0.1245	8.996e-01
GGCX	11.0635	0.12438	8.974e-01
PARK7	128.928	0.12432	8.876e-01
POLA2	2.35043	0.1243	9.589e-01
SMIM12	32.674	0.12427	8.897e-01
TBRG4	10.2553	0.1241	9.202e-01
TMEM258	141.505	0.12401	8.702e-01
HDGF	34.2907	0.12393	8.702e-01		Yes
CCDC167	14.9674	0.12392	9.453e-01
SLC16A1	2.38424	0.12385	9.654e-01
CLIC1	562.415	0.12372	8.702e-01
GGA3	12.681	0.12369	8.946e-01
ASB13	3.72316	0.12366	9.567e-01
SLC25A17	2.07365	0.12365	9.580e-01
TIMM50	14.4236	0.12337	9.105e-01
STXBP2	253.219	0.12334	9.237e-01
SNTB2	5.80186	0.12325	9.423e-01
NCLN	20.5877	0.1232	9.064e-01
NDUFV2	88.496	0.12317	8.996e-01
INO80C	7.90898	0.12315	9.439e-01
CCDC71L	10.7625	0.12314	9.414e-01
VPS16	10.3294	0.12285	8.970e-01
EIF2B5	12.2339	0.12283	8.897e-01
MMP19	7.05706	0.12249	9.734e-01		Yes
SMURF1	5.71168	0.1224	9.353e-01
CKS2	6.19819	0.12239	9.543e-01
S100PBP	7.13591	0.1222	9.453e-01
PFDN2	52.2768	0.1221	8.876e-01
EIF5A	114.077	0.12204	9.100e-01
CEP83	4.39195	0.1219	9.549e-01
SLC25A37	85.5175	0.12187	9.196e-01
CENPW	8.46395	0.12183	9.220e-01
UQCC2	29.0728	0.12181	9.439e-01
JUND	172.528	0.12179	9.095e-01
TAMM41	2.68376	0.12179	9.605e-01
THAP8	2.11529	0.12177	9.682e-01
DSTN	25.2128	0.12177	8.946e-01
BCKDK	43.1525	0.12175	8.897e-01
SSBP4	36.47	0.12174	8.897e-01
FAAP100	5.82219	0.12162	9.424e-01
PDE6D	8.99776	0.1216	9.006e-01
RBFA	6.07376	0.12159	9.589e-01
TPRKB	12.6606	0.12156	9.006e-01
AP1AR	11.9099	0.12149	9.237e-01
NOC4L	10.093	0.12137	9.237e-01
TAF10	171.556	0.12136	8.783e-01
ZNF331	4.73546	0.12131	9.628e-01
PREP	9.59352	0.12123	8.989e-01
ARFGAP3	26.8079	0.12121	9.006e-01
TBC1D5	14.5159	0.12115	8.996e-01
BET1	7.3032	0.12105	9.146e-01
SH3PXD2B	17.754	0.12102	9.682e-01
TXNDC11	11.5369	0.12098	9.105e-01
CCT2	34.4223	0.12098	9.235e-01
ZNF615	1.73383	0.12098	9.654e-01
DNMT3A	8.7615	0.12095	9.543e-01
ALDH3A2	12.3431	0.12093	8.897e-01
MTMR1	2.46097	0.12091	9.654e-01
TWISTNB	6.82295	0.12083	9.453e-01
GTF2E2	16.6505	0.12073	8.897e-01
ANAPC10	4.19961	0.12069	9.453e-01
TIGD5	2.35586	0.12067	9.589e-01
EMP3	622.042	0.12056	8.702e-01
DNAJB6	40.3916	0.12027	8.702e-01
CLPTM1L	22.5173	0.12024	8.876e-01
PRPF19	12.8727	0.12024	9.105e-01
ELK1	4.99733	0.12022	9.453e-01
KIFC3	13.1459	0.12021	9.695e-01
MRPL4	31.6462	0.12018	9.105e-01
RPIA	9.91298	0.12011	9.169e-01
OSGEP	17.7325	0.11994	9.006e-01
TFG	16.2	0.11988	8.897e-01
UCKL1	7.19666	0.11984	9.185e-01
STK11IP	7.2485	0.11976	9.235e-01
FABP5	52.2873	0.11976	9.628e-01
VPS54	4.6964	0.11958	9.452e-01
TRA2B	43.7141	0.11952	8.800e-01
NUDT22	29.1682	0.11945	8.702e-01
ZNF37A	6.4208	0.11941	9.440e-01
GSN	59.0837	0.11927	9.105e-01		Yes
EP400	12.4711	0.11919	8.946e-01
ADAT1	3.71369	0.11916	9.453e-01
RAI1	4.24804	0.11902	9.453e-01
EMC6	51.1802	0.11898	8.702e-01
ENGASE	5.43541	0.11886	9.468e-01
TADA3	22.9835	0.1188	8.897e-01
CAMSAP1	6.47069	0.11879	9.453e-01
TMEM65	8.48094	0.1186	9.146e-01
CEP170	38.784	0.1185	9.154e-01
RCAN1	8.19812	0.11849	9.146e-01
DPH1	2.91097	0.11835	9.628e-01
MRPL12	3.29239	0.11834	9.654e-01
COX5B	315.808	0.11831	8.039e-01
GRHPR	27.2581	0.1183	9.105e-01
TAF6L	4.58603	0.11828	9.465e-01
TNFAIP1	3.48777	0.11826	9.453e-01
SP2	6.49034	0.11825	9.348e-01
CCDC126	5.41881	0.1181	9.348e-01		Yes
PTMA	1236.59	0.11807	8.654e-01
TMEM251	9.48341	0.11805	9.453e-01
TMEM147	57.2884	0.11795	8.946e-01
AP5M1	7.94684	0.1177	9.105e-01
SLC35B2	5.55845	0.11763	9.383e-01
WDR81	8.83764	0.1176	9.414e-01
IL6ST	23.1082	0.11743	9.178e-01		Yes
MRPS35	29.4828	0.1174	8.996e-01
AP1S2	96.8328	0.11721	9.427e-01
CD300C	43.1899	0.1172	9.126e-01
FBP1	137.851	0.11715	9.628e-01
SLC11A2	9.54268	0.11703	9.453e-01
NCAPH2	2.71686	0.11695	9.567e-01
NELFE	25.8216	0.11693	8.897e-01
DNAJB9	7.25249	0.11684	9.492e-01
LPCAT4	4.49974	0.11684	9.453e-01
COX8A	353.935	0.11683	8.587e-01
ROMO1	123.452	0.11681	8.996e-01
FAM200A	2.44715	0.11669	9.589e-01
ATP5MD	149.023	0.11666	8.946e-01
ADGRE5	110.765	0.11661	9.126e-01		Yes
RAB1B	46.9885	0.1166	8.449e-01
PINK1	11.0094	0.1166	9.353e-01
STK11	14.7917	0.11652	9.016e-01
LTC4S	3.66166	0.11649	9.745e-01
FAM151B	2.94582	0.11648	9.654e-01
SLC39A6	7.03968	0.11645	9.372e-01
DRAM1	17.0726	0.11636	9.126e-01
ANKHD1	2.41763	0.11628	9.654e-01
TBL3	7.77704	0.11628	9.348e-01
DUSP7	8.05159	0.11623	9.353e-01
TCP1	25.6617	0.11618	8.897e-01
ZNF668	4.40483	0.11601	9.589e-01
NCBP2	18.7776	0.11601	8.946e-01
TIMM17B	46.0324	0.11596	8.702e-01
ZDHHC5	13.3501	0.11595	9.225e-01
VTA1	13.9381	0.1159	8.996e-01
VKORC1	8.43983	0.11577	9.414e-01
GEMIN4	2.91212	0.11569	9.682e-01
DDX10	4.10367	0.11567	9.628e-01
SLC35B4	5.78765	0.11566	9.423e-01
HNRNPH2	18.7284	0.11565	9.016e-01
NCK2	4.19351	0.11564	9.567e-01
SNAPC5	10.7375	0.11561	9.178e-01
DGKQ	3.88235	0.11558	9.492e-01
SPCS3	88.7585	0.11557	8.897e-01
CMIP	34.6287	0.11553	8.946e-01
MLEC	59.6003	0.11549	9.006e-01
BANF1	92.8715	0.11539	9.006e-01
RIOK1	10.0725	0.11533	9.105e-01
ATP5MC3	220.955	0.1153	8.897e-01
PDIK1L	1.82614	0.11525	9.682e-01
ZNF605	2.64013	0.11522	9.657e-01
TET3	13.0707	0.11513	9.105e-01
FARSA	22.1497	0.11509	9.105e-01
RAB5C	44.8305	0.11497	8.786e-01
ZNF117	2.40222	0.11483	9.654e-01
CCT7	35.1852	0.11476	8.996e-01
MALSU1	20.248	0.11475	8.946e-01
HEATR6	4.77978	0.11453	9.453e-01
CPSF4	4.53608	0.11452	9.427e-01
LYPLA2	31.8881	0.11451	8.897e-01
PHF5A	22.2463	0.11449	8.897e-01
VRK3	11.6957	0.11446	9.105e-01
PITPNC1	9.78695	0.1144	9.267e-01
LRRC8B	2.98612	0.11437	9.682e-01
FBXO22	7.16381	0.11423	9.307e-01
BAG5	12.2167	0.11414	8.996e-01
ADPRH	8.98728	0.1141	9.126e-01
SEC13	49.1075	0.11405	8.996e-01
UNK	4.16803	0.11405	9.453e-01
ACPP	8.29607	0.11404	9.567e-01
ZNF480	8.09714	0.11403	9.237e-01
MRPL3	27.3529	0.11396	9.235e-01
TMEM161B	2.67443	0.11392	9.628e-01
SNX9	9.0239	0.11382	9.453e-01
HLA-DMA	84.262	0.1138	9.453e-01
OPA3	5.57305	0.11375	9.353e-01
NDUFV1	30.807	0.11364	8.801e-01
YBX1	347.14	0.11358	8.897e-01
FPR1	231.079	0.11354	9.016e-01
NME2	51.9282	0.1135	9.146e-01
HM13	94.5942	0.11348	8.897e-01
MEA1	37.501	0.11333	8.897e-01
ACYP1	4.42014	0.11332	9.589e-01
MTERF3	3.46444	0.11331	9.453e-01
RPP30	7.11117	0.11327	9.185e-01
CYB5B	14.0006	0.11326	9.105e-01
ST3GAL2	10.0522	0.1132	9.150e-01
RAB5A	22.0313	0.11311	8.970e-01
CCDC9	7.194	0.113	9.388e-01
PTGES3	120.628	0.11294	8.897e-01
ZNF207	56.3972	0.11258	8.702e-01
RANGAP1	6.12511	0.11247	9.465e-01
TBC1D10B	21.8633	0.11245	8.946e-01
NXF1	17.9901	0.11244	9.193e-01
RASA4	2.76824	0.11241	9.744e-01
N4BP2	7.15924	0.1123	9.453e-01
EEF1AKMT2	2.51664	0.11222	9.628e-01
RANBP1	36.4053	0.11214	9.105e-01
DSE	57.705	0.11205	9.453e-01
C6orf203	6.56785	0.11204	9.414e-01
NGRN	8.66725	0.11196	9.453e-01
ATP5MC1	66.0816	0.11187	8.996e-01
LSM5	28.1066	0.11184	8.946e-01
ZNF493	3.33251	0.1118	9.654e-01
POLR2J3-1	17.2164	0.11165	9.492e-01
DTWD1	8.89089	0.11157	9.178e-01
BAD	15.166	0.11153	8.946e-01
RAP2C	8.73181	0.11139	9.353e-01
PAPSS2	3.31655	0.11139	9.682e-01
ACAD9	6.77212	0.11128	9.414e-01
ATP5ME	97.5478	0.11112	9.348e-01
CEBPB	329.026	0.11112	9.216e-01
ADSL	11.8559	0.11111	9.301e-01
HTRA1	7.49238	0.11107	9.695e-01		Yes
KIF1C	9.34002	0.11106	9.105e-01
ACSL1	62.1818	0.11102	9.589e-01
SRP72	36.1418	0.11099	8.897e-01
SLC35E1	11.4203	0.11085	9.105e-01
PET100	67.676	0.1108	9.105e-01
MIB2	4.68195	0.11051	9.556e-01
ADSS	43.91	0.11046	8.897e-01
CTNND1	13.5392	0.11038	9.389e-01
APPL2	4.04646	0.11036	9.567e-01
SNRNP40	12.3031	0.11032	9.235e-01
UBB	127.712	0.11029	8.897e-01
SQLE	27.0259	0.11028	9.682e-01
RAB22A	12.4511	0.11016	9.006e-01
B3GNTL1	7.33739	0.11001	9.182e-01
VSTM1	9.62501	0.10989	9.744e-01		Yes
AGPAT3	28.5791	0.10986	8.897e-01
SPNS1	22.5777	0.1098	8.974e-01
TCF3	5.54758	0.10979	9.547e-01
AKAP8L	13.9825	0.10976	9.016e-01
ATG5	14.5215	0.10959	8.897e-01
PSMC4	24.6148	0.10949	9.016e-01
PRPF39	3.43228	0.10929	9.589e-01
TUBB	55.7229	0.10927	9.414e-01
MZT2B	98.4981	0.10925	8.897e-01
PRPF8	40.1346	0.10922	8.702e-01
P2RX4	24.5881	0.10919	9.348e-01
SLC30A1	4.20066	0.10918	9.654e-01
IGFBP2	14.4878	0.10918	9.789e-01		Yes
SHROOM1	7.21342	0.10895	9.580e-01
ORMDL2	41.3838	0.10893	9.185e-01
SLBP	21.6045	0.10885	8.996e-01
ENKD1	2.22924	0.10875	9.682e-01
VDAC3	27.6662	0.10869	8.946e-01
HOXB2	4.65753	0.10869	9.695e-01
SIL1	19.0054	0.10868	9.150e-01
HTATSF1	21.2578	0.10863	8.996e-01
VDAC1	72.2105	0.10863	9.006e-01
GMPPB	9.44072	0.10848	9.589e-01
HUS1	11.5274	0.10842	9.348e-01
KCTD10	7.93145	0.10838	9.466e-01
GTPBP8	4.70082	0.10831	9.550e-01
PPP1R37	2.42803	0.10825	9.619e-01
PPP2R5D	4.60005	0.10822	9.453e-01
ARIH2	21.5615	0.10822	8.897e-01
ATP6V1F	223.423	0.10815	9.105e-01
MYL6	1357.1	0.10813	8.897e-01
ZNF700	2.58708	0.10791	9.682e-01
ZPR1	14.7581	0.10782	9.319e-01
MYCL	4.86148	0.10765	9.730e-01
MTMR14	31.4412	0.10758	8.996e-01
MRPS26	17.9565	0.10755	9.150e-01
MYDGF	91.8525	0.10754	9.146e-01		Yes
IFT20	21.9422	0.10749	8.996e-01
C19orf70	66.6293	0.1074	8.996e-01
ALG1	6.1201	0.10728	9.466e-01
RBM42	30.563	0.10724	8.881e-01
DYNLRB1	74.4925	0.10721	8.702e-01
GBP3	5.89688	0.10721	9.682e-01
NCEH1	14.146	0.10718	9.580e-01
PPIB	291.673	0.10705	9.006e-01		Yes
RETREG2	13.5098	0.10702	9.146e-01
UBE2N	39.5345	0.10695	8.996e-01
PPP4C	101.843	0.10694	8.702e-01
NR2F6	2.42924	0.10689	9.682e-01
CACNA2D4	11.2682	0.10686	9.628e-01
SNRPG	98.5735	0.10662	8.897e-01
CTNNBIP1	23.3517	0.10652	8.946e-01
PDIA6	78.2327	0.10645	9.419e-01
HRH2	87.1185	0.10644	9.146e-01
ATP6V0A1	26.8677	0.10638	9.045e-01
FMN1	14.0693	0.10637	9.695e-01
RPE	6.10056	0.10631	9.414e-01
DOCK4	5.19781	0.1063	9.682e-01
TSPAN17	5.39569	0.10623	9.453e-01
SLC25A32	7.13139	0.10622	9.453e-01
KIAA0556	3.79199	0.10616	9.589e-01
IDH1	39.3717	0.10615	9.368e-01
PUS1	6.49997	0.10613	9.492e-01
WDR46	9.74373	0.10603	9.439e-01
LARS	31.5525	0.10602	9.037e-01
MRPL41	108.874	0.10599	8.946e-01
HSPA5	161.156	0.10598	9.654e-01
TPK1	7.43784	0.10597	9.452e-01
NCOR2	60.9866	0.10593	9.202e-01
CCNC	7.69193	0.10584	9.235e-01
GORASP2	12.569	0.10565	9.150e-01
ORC5	2.44987	0.10565	9.654e-01
TRAPPC6A	10.4379	0.10564	9.552e-01
ZBED3	2.80292	0.10555	9.734e-01		Yes
SH3BP1	26.7374	0.10548	9.150e-01
ALKBH5	11.9399	0.10516	9.150e-01
DNAJA2	38.7855	0.10508	8.786e-01
FOSL1	6.10499	0.10507	9.745e-01
TRMT11	1.96198	0.10501	9.682e-01
LCP2	80.444	0.10496	9.453e-01
AIMP1	30.7245	0.10492	8.946e-01		Yes
CDK7	3.68077	0.10487	9.466e-01
C4orf48	173.668	0.10484	8.897e-01		Yes
ZNF561	4.63112	0.10479	9.601e-01
AQP9	46.1883	0.10477	9.453e-01
BAHCC1	2.56901	0.10463	9.654e-01
C1orf216	3.61573	0.10459	9.628e-01
MGME1	7.40034	0.10456	9.492e-01
IDE	9.30038	0.10444	9.320e-01		Yes
SEC23B	16.7702	0.10415	9.150e-01
SNAPC4	2.62895	0.10406	9.654e-01
ILF3	46.1343	0.10402	8.897e-01
CCNL2	19.0757	0.10394	8.946e-01
IER5L	41.7143	0.10394	9.492e-01
TTLL12	4.67113	0.10393	9.452e-01
LSM2	33.444	0.10379	9.006e-01
ELP3	4.98086	0.10365	9.466e-01
ZNF467	29.6014	0.10364	9.492e-01
DLG1	6.87578	0.10364	9.427e-01
ATG4B	15.1516	0.10349	9.348e-01
BRD9	13.1908	0.10343	9.439e-01
IMMP1L	1.97212	0.10338	9.695e-01
RAB29	11.968	0.10336	9.427e-01
DLGAP4	15.6191	0.10334	9.126e-01
C11orf68	11.098	0.10326	9.216e-01
KRT10	65.359	0.10326	9.037e-01		Yes
CLPB	12.7275	0.10325	9.338e-01
DENND3	19.2401	0.10322	9.319e-01
MRPL27	36.1806	0.10321	9.105e-01
EDEM2	15.1051	0.10312	9.016e-01
TNS1	4.82946	0.10309	9.745e-01
PAXX	39.5617	0.10307	8.897e-01
REX1BD	71.2685	0.10301	8.996e-01
TBCD	9.42667	0.10297	9.353e-01
BBS2	2.8155	0.1029	9.682e-01
NFKBID	10.7862	0.10288	9.492e-01
HNRNPF	84.6771	0.10286	8.731e-01
ALKBH7	53.8399	0.10277	9.105e-01
CHKB	5.23666	0.10276	9.589e-01
RP2	18.0696	0.10275	9.146e-01
DPY19L3	2.92991	0.1027	9.695e-01
PUF60	30.8566	0.10265	9.105e-01
TTF2	5.88205	0.10259	9.453e-01
SERPINB8	13.6095	0.10258	9.427e-01
TRPC4AP	19.7359	0.10257	8.897e-01
METTL5	17.2585	0.10248	8.996e-01
ARFGAP1	10.3778	0.10243	9.432e-01
CXorf21	12.662	0.10238	9.320e-01
COA3	57.8461	0.10233	8.790e-01
MFSD13A	5.61428	0.10229	9.543e-01
HMGN2	138.197	0.10218	9.126e-01
EXOC5	10.5058	0.10208	9.353e-01
TSEN34	26.7848	0.10204	9.453e-01
UBL5	251.627	0.10194	8.857e-01
BCAS2	10.9432	0.10173	9.237e-01
BZW1	60.9479	0.10171	8.970e-01
EIF3B	38.5416	0.10168	9.178e-01
VPS26A	22.3111	0.10151	9.105e-01
SAMD4A	3.65763	0.10143	9.695e-01
FNDC3B	46.3459	0.10141	9.348e-01
SSBP1	77.6019	0.10135	8.897e-01
CCT4	41.4018	0.10135	8.996e-01
MRPS15	36.4096	0.10129	9.105e-01
CLK2	9.63969	0.10129	9.182e-01
CEP135	8.07302	0.10128	9.453e-01
EIF2S3	43.3951	0.10124	9.105e-01
SNU13	71.1062	0.10122	8.946e-01
PXK	27.426	0.10114	9.040e-01
P4HB	121.643	0.1011	9.064e-01
CYB561A3	9.71605	0.10105	9.440e-01
HNRNPR	49.3355	0.10103	8.996e-01
POLR2D	6.24117	0.10103	9.453e-01
SEMA4D	24.7311	0.101	9.237e-01
RARS	12.7657	0.10091	9.146e-01
PDS5A	24.7716	0.10088	8.897e-01
LGALS1	1604.51	0.10078	8.996e-01		Yes
MYO1E	13.7013	0.10075	9.580e-01
MRGBP	11.4245	0.10055	9.237e-01
ATP2C1	8.80189	0.10054	9.453e-01
COX6C	181.961	0.10041	8.897e-01
THOC6	14.1706	0.10038	9.384e-01
NARFL	6.68898	0.10036	9.414e-01
GUK1	145.946	0.10035	8.857e-01
IQSEC2	13.1789	0.10026	9.453e-01
POLR2L	197.598	0.10023	9.105e-01
CCDC124	43.0388	0.10011	9.073e-01
UBQLN4	4.39421	0.10011	9.654e-01
HENMT1	3.35648	0.10001	9.654e-01
SPRYD4	4.22954	0.09996	9.654e-01
TRAPPC2B	5.13139	0.09994	9.654e-01
TDG	31.6122	0.09994	9.210e-01
RITA1	4.86433	0.09992	9.563e-01
CTR9	24.4669	0.09989	8.996e-01
MYC	23.0659	0.09976	9.628e-01
TVP23B	3.63433	0.09975	9.547e-01
PARP11	4.11814	0.09973	9.626e-01
HEXDC	9.86822	0.09961	9.453e-01
SENP7	5.19023	0.09957	9.654e-01
DCAF13	9.84957	0.09948	9.453e-01
NSL1	18.3026	0.09947	9.202e-01
LYL1	48.36	0.09942	8.996e-01
EVI5L	3.06318	0.0994	9.628e-01
MAN2B1	30.3616	0.09939	9.220e-01
UTP4	3.71164	0.09934	9.682e-01
POLR1E	1.77167	0.09928	9.695e-01
ZBTB45	5.10543	0.09925	9.492e-01
CDK9	16.6232	0.09921	9.146e-01
ST13	53.5454	0.09918	8.989e-01
PPA2	15.4169	0.09917	9.185e-01
SLC38A10	36.6717	0.09912	8.897e-01
HNRNPUL2	9.80219	0.09908	9.348e-01
SAP25	6.48856	0.09902	9.654e-01
FNDC3A	17.8737	0.09901	9.567e-01
SNRPB	62.9814	0.09889	8.996e-01
ARL15	2.55804	0.09889	9.695e-01
TM9SF1	4.29441	0.09886	9.654e-01
IKBKG	20.2922	0.09885	8.897e-01
ARMC5	2.38111	0.09884	9.682e-01
SRSF10	36.7339	0.09884	8.946e-01
DDX1	10.7042	0.09882	9.453e-01
NOTCH1	17.1375	0.09882	9.427e-01
NDUFA2	94.9812	0.09882	8.702e-01
LANCL2	2.52347	0.09873	9.657e-01
GRAMD4	10.94	0.09872	9.353e-01
ZFAND2B	16.0809	0.09864	9.016e-01
EEF2K	2.82001	0.09858	9.682e-01
BCL7B	19.3155	0.09826	9.237e-01
MAK16	4.89165	0.09824	9.682e-01
DYRK4	6.21823	0.09822	9.628e-01
ARMCX5	3.90943	0.09819	9.654e-01
CDK12	21.7287	0.09818	9.105e-01
ATPAF2	12.4068	0.09814	9.235e-01
AMD1	21.5712	0.09814	9.105e-01
MAP10	2.14386	0.09806	9.695e-01
MIF	164.181	0.09806	9.453e-01		Yes
PBDC1	18.7501	0.09797	9.216e-01
SLC39A1	16.4164	0.09789	9.235e-01
BCL2	3.45928	0.09784	9.695e-01
MAP3K11	38.6217	0.09783	8.897e-01
NUP107	4.78768	0.09781	9.580e-01
GRAMD1B	3.39823	0.09781	9.682e-01
INSIG1	29.3603	0.09778	9.695e-01
TMEM127	30.8638	0.09773	8.897e-01
ACTR1A	27.1884	0.09761	8.996e-01
EIF4G1	57.0835	0.09752	8.996e-01
FLYWCH1	4.35781	0.09746	9.654e-01
PVR	5.00041	0.09736	9.589e-01		Yes
COPRS	15.1447	0.09736	9.546e-01
NRIP1	25.2707	0.09727	9.389e-01
BAP1	9.75441	0.09718	9.375e-01
TMEM106A	10.464	0.09705	9.453e-01
DPP3	9.69454	0.09703	9.465e-01
EHBP1L1	91.3643	0.09698	9.006e-01
OAF	13.2645	0.09685	9.453e-01		Yes
DUT	29.425	0.09685	9.154e-01
ITPR2	28.0477	0.09674	9.353e-01
FKBP8	98.3346	0.09674	8.702e-01
OGDH	23.9046	0.09674	9.105e-01
HIF1A	72.0298	0.09671	9.508e-01
MIR181A1HG	5.03285	0.0967	9.682e-01
MAP7D1	44.2303	0.09668	8.876e-01
CSNK1G2	32.031	0.09663	9.105e-01
ZCCHC17	12.706	0.0965	9.137e-01
C15orf39	19.9844	0.09647	9.567e-01
ZFAND3	24.3904	0.09644	9.006e-01
RNMT	20.5798	0.09642	9.129e-01
RNF4	12.3312	0.09637	9.237e-01
PSMD1	35.959	0.09637	9.016e-01
ZMAT5	18.4334	0.09622	9.178e-01
UQCR10	206.081	0.09614	8.946e-01
RAF1	21.1909	0.09613	9.146e-01
YRDC	8.19513	0.09612	9.567e-01
SAMSN1	40.7069	0.09604	9.682e-01
ACP5	58.188	0.09594	9.695e-01
PUSL1	5.80502	0.09594	9.519e-01
IRF5	34.77	0.09593	9.235e-01
POP5	16.3255	0.0959	9.479e-01
POFUT1	4.73943	0.09589	9.589e-01
BABAM2	7.58742	0.09588	9.453e-01
NDUFC1	78.6962	0.09583	8.946e-01
METTL26	56.1214	0.09579	9.277e-01
STOML2	23.2925	0.09579	9.353e-01
SNCA	9.26203	0.09575	9.628e-01
ARHGDIA	127.96	0.09564	9.040e-01
DGAT1	15.4035	0.0956	9.353e-01
GGCT	14.2754	0.09552	9.547e-01
TSC2	9.60033	0.09546	9.506e-01
FNIP2	9.92819	0.09537	9.465e-01
ITPKC	5.99292	0.09537	9.695e-01
APOBR	52.0196	0.09534	8.996e-01
GSTO1	197.079	0.09527	9.407e-01
PSMD10	10.3543	0.09525	9.427e-01
PPP5C	7.45928	0.09523	9.453e-01
SRI	62.8231	0.09522	8.946e-01
LAT2	75.1317	0.09519	9.006e-01
CEBPZOS	13.5274	0.09516	9.154e-01
TLE3	34.1225	0.09515	9.547e-01
ALAS1	14.1478	0.09501	9.465e-01
CCND3	80.9387	0.09496	9.423e-01
ETV3	6.76431	0.09495	9.594e-01
THTPA	7.59665	0.09489	9.543e-01
COQ2	10.5056	0.09489	9.389e-01
CYTOR	43.246	0.09475	9.453e-01
ASPSCR1	11.1887	0.09472	9.235e-01
C6orf106	11.3804	0.09464	9.105e-01
ATG7	14.161	0.09464	9.105e-01
COA4	35.486	0.0946	9.453e-01
TIMM8B	89.1618	0.09458	9.105e-01
FLNA	260.421	0.09451	8.897e-01
MRPL28	40.2072	0.09433	8.996e-01
AIG1	4.14041	0.09431	9.682e-01
RNF149	98.895	0.0943	9.114e-01
PKM	472.064	0.09424	8.946e-01
BORCS8	6.00556	0.09423	9.547e-01
RPUSD1	8.55075	0.09421	9.439e-01
FAM32A	32.0502	0.09421	8.897e-01
CLUH	5.78895	0.09418	9.682e-01
FCGR3A	45.2062	0.09412	9.730e-01		Yes
ATP6V1B2	95.5056	0.09409	9.045e-01
FUS	82.7422	0.09408	8.803e-01
CAP1	219.381	0.09406	8.587e-01
BET1L	10.7181	0.094	9.414e-01
PPRC1	6.53132	0.09387	9.654e-01
CCDC117	6.88788	0.09382	9.543e-01
BRMS1	25.5793	0.09376	8.996e-01
TRMT12	2.6822	0.09371	9.682e-01
TAF5	3.41969	0.0937	9.695e-01
EIF6	50.5896	0.09369	9.016e-01
NEDD8	87.3849	0.09364	8.996e-01
SVBP	28.7799	0.09352	9.006e-01		Yes
ADARB1	3.89858	0.09342	9.695e-01
TST	13.5022	0.0934	9.628e-01
MRPL17	18.4835	0.09335	9.506e-01
CIDEB	12.9243	0.09334	9.512e-01
SH2D3C	10.4589	0.09333	9.682e-01
TRIB1	21.0209	0.0933	9.654e-01
ZNF236	3.5446	0.09329	9.682e-01
VDAC2	57.3823	0.09323	9.045e-01
SLC26A11	2.69976	0.0932	9.682e-01
TOR1B	7.58481	0.09313	9.527e-01
SAYSD1	6.31482	0.09313	9.519e-01
OS9	73.074	0.09311	8.779e-01
REEP3	26.3506	0.09297	9.105e-01
SNX29	14.8697	0.09291	9.439e-01
COMMD3	5.7189	0.09286	9.589e-01
HAUS2	7.98117	0.09279	9.430e-01
LRRC25	63.483	0.09271	9.105e-01
SCYL2	12.8168	0.09256	9.348e-01
TOM1L2	3.90485	0.09251	9.682e-01
TARDBP	13.9358	0.0924	9.465e-01
NDST2	8.58914	0.09227	9.628e-01
RPRD1B	7.89962	0.09216	9.343e-01
PQLC2	6.16209	0.09216	9.547e-01
SKP2	2.91971	0.09204	9.664e-01
SLC26A6	8.15517	0.09202	9.580e-01
NBR1	18.3958	0.09199	9.465e-01
KDELR2	54.8342	0.09196	9.386e-01
PDE8A	5.08589	0.09195	9.654e-01
CDC42	222.99	0.09194	8.897e-01
SRGAP1	5.26528	0.09193	9.789e-01
PAPSS1	29.8163	0.09193	9.414e-01
GPAT3	11.9541	0.09184	9.682e-01
CAND1	13.2475	0.09179	9.440e-01
SUSD3	4.16323	0.09177	9.705e-01
FTSJ3	10.013	0.09175	9.439e-01
FBXL17	4.57493	0.09167	9.682e-01
POLDIP2	14.8165	0.09166	9.216e-01
BAK1	9.05435	0.09165	9.547e-01
RBM8A	73.817	0.09161	8.974e-01
DHX9	30.1995	0.09161	9.105e-01
NME6	10.6615	0.09159	9.216e-01
RTL8C	33.7084	0.09157	8.970e-01
MGAT5	5.48238	0.09155	9.654e-01
UQCRHL	15.0435	0.09154	9.580e-01
MAPK8	3.88719	0.09142	9.628e-01
CLTA	164.294	0.09139	8.790e-01
SELENOH	158.512	0.09137	8.897e-01
ATP5F1D	211.624	0.0913	8.702e-01
SLC39A3	5.06552	0.0913	9.628e-01
RAN	129.501	0.0913	9.388e-01
RNF216	14.0417	0.0913	9.216e-01
AGK	2.75788	0.09125	9.682e-01
ACSS2	13.2441	0.09121	9.237e-01
SLC37A2	9.91855	0.09115	9.628e-01
TM6SF1	13.7833	0.09112	9.628e-01
UQCRH	185.134	0.09111	8.786e-01
ZNF280D	5.14796	0.09109	9.580e-01
MAD2L1BP	7.48476	0.09095	9.453e-01
NDUFA4	204.255	0.09095	8.996e-01
CAB39	35.3353	0.09089	9.105e-01
PQLC1	28.1436	0.09088	9.105e-01
CINP	14.7893	0.09086	9.105e-01
VAT1	17.2532	0.09084	9.547e-01
MOB3A	35.3704	0.09083	9.105e-01
FAM102B	15.3723	0.09077	9.567e-01
TMEM134	12.9804	0.09075	9.561e-01
PDAP1	34.7906	0.09057	9.105e-01
SLC20A2	4.36438	0.09055	9.654e-01
EEPD1	3.463	0.09052	9.695e-01
ZBTB34	4.14381	0.09047	9.657e-01
HDDC2	16.0156	0.09044	9.453e-01
SLC25A35	2.60831	0.09032	9.695e-01
SH3BP2	55.9068	0.09023	8.897e-01
PPP2R2D	12.7851	0.09021	9.235e-01
TFEB	22.8835	0.09019	9.105e-01
BTBD6	5.93576	0.09018	9.654e-01
RFXANK	23.0421	0.09014	9.037e-01
REEP5	117.283	0.09011	8.779e-01
DNAJC15	93.4115	0.09009	9.126e-01
SYNJ1	6.88985	0.09007	9.458e-01
SFPQ	97.648	0.09	9.126e-01
VAMP4	14.0969	0.08994	9.547e-01
ASMTL	7.4414	0.08994	9.567e-01
APP	39.5667	0.08979	9.105e-01		Yes
LSM4	44.9245	0.08972	9.348e-01
RRP8	10.1724	0.08962	9.452e-01
APOL2	6.94125	0.08962	9.682e-01
AP2M1	80.7039	0.08959	8.783e-01
GSPT1	38.7783	0.08959	9.178e-01
BUD23	13.198	0.08954	9.453e-01
POLR2G	46.0192	0.0895	8.897e-01
CTNNBL1	13.5875	0.0895	9.150e-01
PIK3CA	8.80047	0.08944	9.453e-01
GLMP	21.497	0.08942	9.543e-01
ANKLE2	21.5679	0.0894	9.452e-01
SSR4	202.457	0.08937	8.897e-01
PRPSAP2	6.45512	0.08931	9.452e-01
ACAP3	8.18809	0.08926	9.628e-01
TMEM106C	1.75528	0.08907	9.745e-01
MPI	4.31853	0.08905	9.654e-01
DTX2	10.8239	0.08891	9.235e-01
SLC25A12	3.32535	0.08883	9.682e-01
INAFM1	7.06975	0.08877	9.682e-01
UBE2Z	22.738	0.08872	9.216e-01
MRPL54	53.6923	0.08868	9.082e-01
SUGP1	5.87806	0.08852	9.453e-01
CCDC85B	52.5733	0.08852	9.237e-01
PPP1R12C	18.3891	0.08835	9.427e-01
TP53TG1	8.10841	0.08829	9.561e-01
NPEPL1	11.6554	0.08828	9.543e-01
LZTS2	2.53468	0.08827	9.695e-01
CEP295	3.47439	0.08825	9.695e-01
BUD31	50.7562	0.08818	8.897e-01
SSBP3	11.9222	0.08815	9.414e-01
WRB	5.3544	0.08811	9.628e-01
LYRM2	21.0347	0.08807	9.016e-01
GADD45G	6.07536	0.08803	9.695e-01
NUDC	39.5643	0.08785	8.996e-01
NRBP1	28.4385	0.08782	8.996e-01
BAX	113.236	0.0878	8.801e-01
PIGX	8.37244	0.08779	9.492e-01
MFSD11	9.69065	0.08778	9.353e-01
UBQLN1	29.2084	0.08775	9.105e-01
SSB	69.522	0.08768	9.414e-01
LIN52	2.14571	0.08761	9.710e-01
MIOS	9.40651	0.08758	9.499e-01
PIK3R5	22.2978	0.08758	9.414e-01
UBALD1	9.57184	0.0875	9.452e-01
MTHFD2	30.4387	0.08741	9.453e-01
XKR8	6.1176	0.0874	9.654e-01
MEF2D	11.5845	0.08731	9.414e-01
LZIC	17.4538	0.08728	9.237e-01
NSMF	5.71363	0.08722	9.654e-01
OSGIN1	2.06049	0.08713	9.745e-01
DUSP3	28.5479	0.08701	9.146e-01
SNAI3	8.73205	0.08698	9.695e-01
MRPL22	13.2387	0.08695	9.353e-01
HSPA14-1	3.04081	0.08695	9.654e-01
RNPS1	45.714	0.08693	8.996e-01
FAHD2A	3.43503	0.08693	9.682e-01
MRPL23	15.107	0.0869	9.567e-01
DGCR8	3.5011	0.0866	9.682e-01
CCDC58	3.69442	0.08658	9.695e-01
CSF2RB	19.2161	0.08654	9.492e-01
SNRPD1	50.8738	0.08653	9.414e-01
SEC24C	14.0293	0.08649	9.383e-01
POR	32.3518	0.08644	9.492e-01
HIST1H4C	57.2409	0.0864	9.589e-01
IFIH1	9.77268	0.08637	9.682e-01
VAMP3	33.0035	0.08635	9.006e-01
LACTB	70.6822	0.08635	9.073e-01
WDYHV1	2.68536	0.08623	9.732e-01
ATP5MF	194.456	0.08611	9.105e-01
TRIP4	6.50637	0.086	9.492e-01
GABPB2	4.26199	0.08598	9.682e-01
WDR83OS	157.688	0.08596	8.735e-01
MUS81	8.01469	0.08555	9.492e-01
CNNM2	2.84714	0.08549	9.694e-01
PA2G4	60.8123	0.08527	9.414e-01
AKAP8	9.17242	0.08525	9.414e-01
CEP89	2.98283	0.08522	9.682e-01
PSME1	183.979	0.0852	9.348e-01
LAP3	95.4473	0.08519	9.682e-01
SEPHS1	5.09344	0.08518	9.654e-01
AAMP	22.2142	0.08517	9.105e-01
HYAL2	2.97636	0.08512	9.695e-01
AKT1	21.1991	0.08506	9.235e-01
GFM1	7.67622	0.08498	9.465e-01
NDRG3	6.35479	0.08498	9.547e-01
MIEN1	71.2773	0.08495	8.897e-01
TRAF3	8.18503	0.08488	9.682e-01
PYURF	45.7948	0.08486	9.105e-01
IDUA	3.84182	0.08484	9.682e-01
EBP	7.05863	0.0848	9.628e-01
PCK2	11.0794	0.08476	9.580e-01
CCDC61	3.9172	0.08474	9.682e-01
PFKL	35.4787	0.08469	9.105e-01
STK25	14.1789	0.08463	9.332e-01
DDX18	39.2028	0.08462	9.235e-01
POLR2H	16.7431	0.08462	9.466e-01
OTUB1	65.1146	0.08454	8.876e-01
FKBP2	74.7137	0.0844	9.323e-01
NUDT16L1	12.8399	0.08425	9.453e-01
NACC1	10.2773	0.08422	9.453e-01
PRRC2C	106.018	0.0842	8.857e-01
DCTN6	7.18729	0.08414	9.499e-01
SLC11A1	212.5	0.08413	9.414e-01
CLTB	65.9176	0.08409	9.033e-01
RTF2	47.7274	0.08401	8.897e-01
CDK17	5.49527	0.08401	9.654e-01
SOWAHD	7.79391	0.08399	9.619e-01
OSBPL3	4.68871	0.08393	9.682e-01
DDX39A	33.0135	0.0838	9.445e-01
PMPCA	10.329	0.08379	9.580e-01
PDCD11	6.79043	0.08375	9.682e-01
UTP18	19.1715	0.08373	9.427e-01
B3GAT3	19.5439	0.08373	9.216e-01
SGMS1	16.6346	0.08368	9.452e-01
DHX15	21.0705	0.08367	9.414e-01
CYSTM1	42.758	0.08365	9.628e-01
PGAM1	151.36	0.08363	9.105e-01
ABCC3	7.6875	0.08356	9.734e-01
HLA-G	9.35925	0.08356	9.682e-01		Yes
ELOVL1	40.0349	0.08353	9.202e-01
GOLT1B	10.721	0.08349	9.546e-01
TBC1D23	8.11359	0.08342	9.492e-01
LTBP3	7.41459	0.08334	9.682e-01		Yes
SASH3	52.0936	0.08333	9.150e-01
KANSL2	4.83401	0.08331	9.628e-01
UXS1	9.9624	0.08329	9.646e-01
PCYOX1	4.13138	0.08329	9.695e-01
TAF4	4.56397	0.08325	9.654e-01
KLHL42	3.22995	0.08325	9.682e-01
MAP2K1	34.806	0.08318	9.414e-01
NDUFS8	75.8595	0.08312	9.006e-01
OPTN	6.01811	0.08306	9.789e-01
NENF	36.5714	0.08305	9.453e-01		Yes
ITGB7	7.5591	0.08304	9.695e-01
BAZ1B	27.858	0.08303	9.051e-01
DNAJC25-GNG10	11.0029	0.083	9.567e-01
LDHA	187.658	0.08295	9.453e-01
PTBP1	29.4667	0.08288	9.105e-01
SDC3	2.28342	0.08282	9.766e-01
GCH1	15.5194	0.08281	9.745e-01
FCF1	5.39989	0.08273	9.628e-01
TECPR2	4.37065	0.08273	9.685e-01
PITPNA	35.8372	0.08272	9.427e-01
BLOC1S4	15.6656	0.08266	9.388e-01
RBAK	3.15711	0.08262	9.694e-01
PDE4D	6.64849	0.08254	9.734e-01
ANAPC1	4.37438	0.0823	9.654e-01
RAB1A	36.7912	0.08227	9.319e-01
FAM177A1	30.1326	0.08216	9.105e-01		Yes
XPOT	9.47468	0.08212	9.492e-01
TMEM199	15.6428	0.0821	9.453e-01
TMEM173	36.6838	0.08204	9.348e-01
MRPL39	3.53127	0.08194	9.682e-01
BMP2K	30.8594	0.08186	9.492e-01
R3HCC1L	7.4908	0.08177	9.654e-01
NDUFB7	114.358	0.08174	8.897e-01
DOK2	86.9038	0.08168	9.414e-01
WDR7	4.63887	0.08165	9.682e-01
CKAP5	8.9871	0.08156	9.657e-01
GET4	9.32973	0.08148	9.628e-01
GPNMB	8.71985	0.08142	9.865e-01
ALDOA	222.364	0.08128	9.492e-01
MXD1	44.8502	0.08118	9.628e-01
CD86	23.9425	0.08117	9.567e-01
RYBP	11.4692	0.08111	9.453e-01
HPCAL1	42.7707	0.08109	9.185e-01
SKP1	86.5899	0.08104	9.016e-01
PACSIN2	24.898	0.08099	9.453e-01
METTL8	3.00918	0.08098	9.695e-01
VARS	8.2291	0.08095	9.657e-01
SNX8	12.5259	0.08085	9.695e-01
RAPGEF1	29.2848	0.08085	9.453e-01
C8orf33	8.9892	0.08079	9.589e-01
TMEM256	58.8063	0.08079	9.301e-01
YTHDC2	10.6359	0.08077	9.453e-01
DUSP23	53.5268	0.08072	9.452e-01
MRPS34	78.2661	0.08072	9.006e-01
SLC25A40	10.2591	0.0807	9.543e-01
RNF44	15.2979	0.08064	9.682e-01
ARMC7	5.10521	0.08059	9.605e-01
SPCS2	50.0287	0.08058	9.237e-01
ARHGEF10L	10.3679	0.08053	9.682e-01
SEPT6	21.3491	0.08046	9.237e-01
PARP6	5.74968	0.08043	9.654e-01
DIP2A	8.32396	0.0804	9.654e-01
LILRA2	66.2352	0.0804	9.439e-01		Yes
MFSD5	17.6312	0.08039	9.383e-01
KRTCAP2	90.2755	0.08029	9.006e-01
NUDT14	12.4881	0.08024	9.682e-01
RRP12	20.2286	0.08022	9.628e-01
SDHD	21.6509	0.08022	9.301e-01
C9orf64	4.76898	0.08018	9.654e-01
TUBA1B	124.02	0.08018	9.628e-01
HNRNPD	95.7631	0.08017	8.897e-01
RIOX2	4.88235	0.08006	9.682e-01
ZMIZ2	9.37896	0.08003	9.543e-01
ATP5F1E	891.287	0.07997	9.182e-01
DGKZ	42.1521	0.07996	9.414e-01
SSFA2	27.0396	0.07996	9.216e-01
PIP4K2A	28.7332	0.07996	9.178e-01
PITHD1	8.75401	0.0799	9.610e-01
UBL4A	9.7717	0.07984	9.506e-01
GTF2A2	57.2069	0.07972	9.105e-01
KCTD5	9.41696	0.0797	9.561e-01
PSMD9	23.9823	0.07969	9.105e-01
ATP6AP2	61.7027	0.07957	8.996e-01
FAM208B	11.7037	0.07952	9.567e-01
CCDC170	6.51042	0.07949	9.738e-01
IL10	5.68583	0.07946	9.745e-01		Yes
CCDC151	3.79474	0.07945	9.745e-01
FAM173A	38.4648	0.07945	9.216e-01
PITPNM1	11.296	0.0794	9.453e-01
SLC35B1	19.7851	0.07938	9.540e-01
ELAVL1	19.2693	0.07927	9.237e-01
TRIM28	26.1119	0.07925	9.388e-01
LAIR1	88.961	0.07912	9.641e-01
RCC1	3.01226	0.07911	9.695e-01
PPCS	44.7838	0.07909	9.105e-01
PFN1	1850.86	0.07909	9.126e-01
MOSMO	5.63059	0.07899	9.654e-01
GLYCTK	8.68643	0.07898	9.614e-01
MLKL	24.9736	0.07888	9.453e-01
ZNF197	2.06718	0.07881	9.730e-01
CRYL1	12.0622	0.07872	9.599e-01
YARS	16.5648	0.07868	9.589e-01
ZCCHC8	8.24088	0.07864	9.640e-01
TRMT10C	15.9598	0.07863	9.492e-01
FIP1L1	12.7161	0.07855	9.348e-01
BTBD1	10.2347	0.07851	9.453e-01
CIAO1	24.0229	0.07841	9.126e-01
TMED3	20.3171	0.07827	9.452e-01
C19orf24	58.0913	0.07822	9.348e-01
HNRNPA3	112.83	0.07821	9.178e-01
ILKAP	14.6956	0.07821	9.372e-01
PABPN1	83.2356	0.07812	8.970e-01
PIP4P1	12.4382	0.07806	9.423e-01
PLEKHM2	23.8382	0.07793	9.368e-01
TWF2	126.003	0.07793	9.235e-01
ZCCHC10	13.1594	0.07792	9.453e-01
PTPN6	121.785	0.07787	8.897e-01
TXN	207.612	0.07784	9.078e-01
PLEKHA8	3.924	0.07784	9.695e-01
HNRNPK	136.931	0.07781	8.857e-01
FAM207A	21.1681	0.07776	9.628e-01
GID4	4.21901	0.07767	9.682e-01
TPI1	277.746	0.07763	9.126e-01
AAGAB	8.96689	0.07756	9.543e-01
GPD2	7.21975	0.07753	9.649e-01
VPS4A	13.9767	0.07749	9.453e-01
S100A11	2209.22	0.07748	9.235e-01
STK32C	14.0853	0.07742	9.492e-01
BANP	6.84569	0.0774	9.654e-01
NAA25	5.90253	0.07739	9.628e-01
IMPDH2	11.7117	0.07739	9.682e-01
PSMB1	104.398	0.07719	9.006e-01
TMEM250	11.3537	0.07718	9.453e-01
DPCD	2.58015	0.07711	9.745e-01
SLC9A8	4.99192	0.07708	9.695e-01
SLFN11	28.9039	0.07701	9.628e-01
SMCO4	70.4709	0.07695	9.245e-01
XRRA1	2.36196	0.07685	9.745e-01
GGA2	15.2488	0.07685	9.589e-01
DNAJC2	18.2856	0.07683	9.389e-01
ATP13A1	15.7656	0.07681	9.439e-01
PRNP	42.4854	0.0768	9.561e-01
UBE2J2	23.2651	0.07676	9.146e-01
SPPL2A	33.0039	0.07672	9.237e-01
NDUFB8	7.66129	0.07669	9.682e-01
NEMF	25.7633	0.07669	9.105e-01
RAD23A	72.9613	0.07662	9.105e-01
ABHD2	26.0939	0.07635	9.492e-01
TGFBR1	11.3723	0.07616	9.745e-01
NEDD9	6.41906	0.07599	9.730e-01
TNFRSF1B	108.006	0.07598	9.628e-01		Yes
FOXO4	1.95293	0.07597	9.745e-01
GORASP1	5.88591	0.07593	9.628e-01
SEC61G	138.252	0.07569	9.453e-01
ST6GALNAC3	4.78063	0.07567	9.745e-01
HAVCR2	29.7608	0.07566	9.654e-01
TRRAP	11.0817	0.07565	9.492e-01
FH	9.4794	0.07558	9.492e-01
GNL2	11.518	0.07554	9.561e-01
CHCHD2	284.39	0.07553	8.970e-01
PYM1	21.6133	0.07534	9.146e-01
ZNF672	9.07363	0.07526	9.628e-01
SSRP1	17.6392	0.07524	9.439e-01
ATP6V0D1	164.898	0.0752	9.237e-01
MSL3	39.516	0.07519	9.439e-01
CSTB	308.618	0.07518	9.414e-01
COX17	79.1556	0.07515	9.414e-01
FCHO2	8.91622	0.07504	9.682e-01
VAMP1	1.42555	0.07504	9.772e-01
H2AFZ	122.012	0.07502	9.006e-01
GYG1	35.1968	0.07498	9.323e-01
ARAP2	9.85478	0.07495	9.682e-01
GRB2	259.102	0.07489	8.996e-01
CYREN	8.15111	0.0748	9.581e-01
TRAPPC2L	47.3113	0.07478	9.419e-01
FURIN	27.007	0.07478	9.567e-01
ZBTB21	2.96735	0.07477	9.695e-01
GNG5	453.81	0.07476	9.105e-01
UBE2V2	16.5766	0.07458	9.430e-01
FAAP20	62.1277	0.07453	9.105e-01
WDR82	26.1735	0.07453	9.103e-01
ZNF460	2.78708	0.07449	9.695e-01
PLIN3	72.7678	0.07448	9.348e-01
NETO2	8.66486	0.07443	9.730e-01
NPDC1	2.55583	0.0744	9.789e-01
DDX24	42.396	0.07436	9.427e-01
PTMS	19.2224	0.07435	9.682e-01
CSK	68.9543	0.07426	9.427e-01
ZZEF1	18.2349	0.07423	9.452e-01
SCYL1	14.7608	0.07418	9.439e-01
LSM10	57.7347	0.07413	9.126e-01
TECPR1	11.5418	0.07406	9.580e-01
BZW2	11.1355	0.07406	9.654e-01
MARCO	70.1058	0.07401	9.745e-01
NFKBIB	11.8985	0.07399	9.453e-01
DOT1L	10.7349	0.07388	9.682e-01
ENSA	46.1929	0.07383	9.100e-01
MAPKAP1	23.7182	0.07378	9.364e-01
ITGAE	38.6714	0.07378	9.452e-01
DIS3L2	3.5911	0.07376	9.682e-01
PHKG2	16.4547	0.07376	9.453e-01
RNH1	138.17	0.07375	9.126e-01
RNPEP	45.8237	0.07374	9.216e-01		Yes
ETAA1	2.76615	0.0737	9.695e-01
CD164	99.9729	0.07367	9.401e-01
NDUFAB1	99.6299	0.07359	9.267e-01
PMS1	5.26119	0.07347	9.682e-01
ZHX1	10.7932	0.07337	9.561e-01
SEC61B	250.264	0.07334	9.267e-01
HMGB1	246.32	0.07331	8.946e-01		Yes
ATP5PF	140.053	0.07309	9.105e-01
PSME3	24.4222	0.07309	9.427e-01
KLHDC10	6.9052	0.07306	9.657e-01
METTL6	3.54755	0.07296	9.682e-01
PCBD1	25.9378	0.07294	9.682e-01
PIAS4	7.27993	0.07291	9.589e-01
PSMC3	28.8164	0.07278	9.453e-01
IARS	7.27697	0.07277	9.695e-01
PAXIP1	2.53559	0.07276	9.745e-01
GOT1	3.07373	0.0726	9.745e-01
AATF	24.8299	0.07258	9.414e-01
ZNF623	2.95562	0.07249	9.695e-01
PTPRE	106.81	0.07246	9.492e-01
RNF7	118.162	0.07242	9.388e-01
HNRNPUL1	48.9094	0.07239	8.946e-01
APEH	17.5737	0.07233	9.465e-01
SUPT4H1	61.8777	0.07232	9.105e-01
INTS1	12.3217	0.07227	9.567e-01
USF1	11.6215	0.07218	9.628e-01
FRA10AC1	7.80393	0.07207	9.654e-01
POLR2I	31.272	0.07201	9.453e-01
TPMT	14.2723	0.07195	9.492e-01
IMPDH1	52.7706	0.07194	9.006e-01
UBLCP1	14.5633	0.07193	9.453e-01
SENP3	2.92574	0.07192	9.745e-01
GNB2	226.38	0.07188	9.235e-01
COA1	10.2658	0.07188	9.547e-01
EFHD2	380.431	0.07183	9.182e-01
OXSM	1.86713	0.07178	9.745e-01
FAM131A	3.98677	0.07173	9.695e-01
COMMD10	11.5562	0.07169	9.466e-01
VAV1	19.9168	0.07159	9.353e-01
STK35	3.58329	0.07148	9.682e-01
FLOT2	41.703	0.07147	9.419e-01
R3HCC1	9.87124	0.07146	9.547e-01
CRAT	7.66826	0.07141	9.657e-01
MCCC2	3.92923	0.07134	9.695e-01
MGA	9.1697	0.07133	9.628e-01
XPO4	4.57403	0.07119	9.682e-01
CCT5	78.2765	0.07118	9.439e-01
SRRD	4.50941	0.07109	9.695e-01
PLCB3	5.86436	0.071	9.654e-01
PRKCD	62.5153	0.07084	9.105e-01
PPP1CA	143.146	0.07082	8.996e-01
POLR1C	5.58451	0.07081	9.682e-01
ATP6V1C1	23.713	0.0707	9.628e-01
UXT	83.9157	0.0707	8.946e-01
ATF1	9.39782	0.07061	9.525e-01
TGFB1	155.361	0.07058	9.449e-01		Yes
UBE2A	40.8975	0.07052	9.237e-01
PEX1	3.25385	0.07051	9.730e-01
NDUFB6	42.3722	0.07045	9.105e-01
DHRS1	8.81258	0.07037	9.657e-01
SRGN	703.49	0.07037	9.453e-01		Yes
ERAP1	10.4526	0.07035	9.654e-01		Yes
FAM50A	50.072	0.07033	9.262e-01
S100A6	4009.95	0.07018	9.045e-01
DHX34	6.11944	0.07003	9.682e-01
PRPF4	8.24149	0.07002	9.628e-01
GBA	18.3897	0.07	9.625e-01
ST3GAL6	11.5673	0.06999	9.682e-01
WDR1	94.6927	0.06988	9.483e-01
PSMB7	34.3425	0.06983	9.235e-01
TMEM268	4.6625	0.06974	9.745e-01
FUOM	31.8037	0.06974	9.682e-01
MRPS2	10.8926	0.06966	9.543e-01
MTHFS	16.8868	0.0696	9.657e-01
VPS35	52.1678	0.06957	9.178e-01
SDF2	21.439	0.0695	9.414e-01
ABCB8	6.96191	0.06947	9.654e-01
HPSE	19.78	0.06946	9.682e-01		Yes
SH3GL1	12.213	0.06944	9.654e-01
N4BP1	26.6421	0.06942	9.453e-01
ARHGAP4	50.3721	0.0694	9.452e-01
NAPA	66.4494	0.06937	9.453e-01
RBBP5	6.19727	0.06935	9.628e-01
RNF25	4.86216	0.06931	9.682e-01
NREP	6.30277	0.0693	9.695e-01
AKAP1	2.41012	0.06925	9.772e-01
EXOSC10	10.5235	0.06922	9.561e-01
PIK3AP1	48.0118	0.06921	9.452e-01
DRG2	13.2843	0.06918	9.546e-01
TTC3	21.7452	0.06918	9.527e-01
ATOX1	90.7241	0.06916	9.427e-01
PSMB3	203.52	0.06913	9.126e-01
PSMB2	66.0508	0.06912	9.397e-01
BSDC1	9.93767	0.06911	9.567e-01
FOXJ3	6.80079	0.06901	9.628e-01
DNASE1	3.84219	0.06889	9.730e-01		Yes
CDC123	20.3713	0.06885	9.439e-01
CHID1	11.4358	0.06882	9.628e-01
REV1	9.19594	0.06873	9.628e-01
DDX51	4.14262	0.06867	9.695e-01
YWHAH	137.252	0.06859	9.682e-01
TMA7	295.345	0.06856	9.296e-01
HSPA4	27.2755	0.06846	9.543e-01
LILRA1	32.1268	0.06841	9.654e-01
IGF2BP2	4.96801	0.06835	9.734e-01
WDR33	16.3597	0.0683	9.348e-01
COLGALT1	34.1443	0.06827	9.453e-01
NDFIP1	44.9168	0.06822	9.216e-01
PIGA	1.90367	0.06812	9.789e-01
RNF181	115.163	0.0681	8.974e-01
SNAPC2	13.1562	0.068	9.567e-01
UBE2I	76.1744	0.06794	8.897e-01
PANX1	4.38231	0.06791	9.710e-01
ACD	6.11244	0.06787	9.682e-01
COX6B1	325.108	0.0678	8.946e-01
PCNX1	17.5504	0.06776	9.654e-01
CHM	7.2465	0.06776	9.628e-01
MAN2B2	9.37603	0.06774	9.627e-01		Yes
G3BP2	28.7121	0.06768	9.237e-01
POLR2E	85.5705	0.06744	9.414e-01
SLC25A11	33.0861	0.06742	9.389e-01
CARNMT1	4.92809	0.06735	9.695e-01
FCER1G	1012.44	0.06735	9.202e-01
LTV1	8.35401	0.06726	9.682e-01
VPS28	103.334	0.06724	8.996e-01
PSMG3	15.5784	0.06721	9.506e-01
ARL6IP4	124.934	0.06721	9.016e-01
SSH1	10.9575	0.06716	9.628e-01
SF3A2	21.988	0.0671	9.453e-01
RELA	16.4586	0.06705	9.547e-01
MICAL2	16.4888	0.06699	9.695e-01
GPR180	2.27575	0.06694	9.766e-01
PIN4	23.5483	0.06668	9.506e-01
GOLGA3	17.0172	0.06665	9.589e-01
IDI1	19.6049	0.06662	9.682e-01
NMD3	6.3614	0.0666	9.682e-01
RRP36	17.3511	0.0665	9.453e-01
RARG	4.85908	0.0665	9.730e-01
GSDMD	32.8751	0.06647	9.654e-01
ARHGAP18	59.4511	0.06645	9.745e-01
MLLT10	14.937	0.06645	9.453e-01
TTC37	13.2065	0.06644	9.628e-01
AP2A1	22.2239	0.06641	9.589e-01
LRRK1	12.8849	0.06639	9.589e-01
MTRNR2L8	5.59736	0.06638	9.745e-01
AGO3	13.3029	0.06624	9.589e-01
NDUFB1	88.1819	0.06621	9.682e-01
DBNL	82.6764	0.06614	9.105e-01
ITGB1BP1	28.9136	0.06607	9.567e-01
SLFN5	12.2845	0.06607	9.745e-01
BCL2L1	15.0566	0.066	9.695e-01
SUMO1	53.802	0.06599	9.105e-01
ANAPC13	18.7045	0.06587	9.567e-01
UBE2E1	17.8981	0.06587	9.459e-01
SYVN1	9.41547	0.06584	9.694e-01
TREM2	7.62737	0.0658	9.922e-01		Yes
ETNK1	16.8583	0.06569	9.561e-01
MLH1	5.38224	0.06565	9.682e-01
ATP5IF1	80.5978	0.06565	9.452e-01
CFL1	1240.92	0.06563	9.105e-01
CYB5R3	38.5281	0.06561	9.146e-01
RAMMET	17.8351	0.06553	9.479e-01
PAQR4	4.07184	0.06549	9.695e-01
IL13RA1	38.9728	0.06543	9.682e-01
SRRT	20.7692	0.06517	9.628e-01
ELP4	4.61457	0.06514	9.695e-01
ZYX	270.318	0.06508	9.196e-01
TMEM41A	4.9375	0.06508	9.682e-01
IGFLR1	22.2048	0.06502	9.589e-01
NDOR1	2.93847	0.06501	9.745e-01
ARAF	15.2413	0.065	9.440e-01
RRBP1	66.9173	0.06498	9.453e-01
RUSC1	6.34207	0.0649	9.682e-01
USP32	15.9551	0.06486	9.654e-01
HPS1	39.412	0.06486	9.126e-01
TMEM120A	25.8435	0.06485	9.550e-01
TMEM234	6.24628	0.06484	9.682e-01
ADPGK	38.4529	0.06478	9.126e-01
SLC12A7	11.433	0.06475	9.734e-01
BSCL2	2.6233	0.06466	9.789e-01
CST3	1567.33	0.06463	9.453e-01		Yes
NDST1	10.5079	0.06462	9.654e-01
STX6	35.7966	0.06441	9.682e-01
RELB	21.7649	0.0644	9.745e-01
SLC35A2	4.32885	0.06439	9.695e-01
SOD2	68.3062	0.06435	9.745e-01
GADD45A	5.98455	0.06428	9.789e-01
RRP9	4.15807	0.06426	9.745e-01
AP4M1	3.7009	0.06421	9.732e-01
C16orf72	22.0071	0.06419	9.654e-01
MFNG	24.6234	0.06401	9.543e-01
ACTR8	4.16652	0.064	9.730e-01
PSMA6	50.7792	0.06396	9.682e-01
TFAM	23.0015	0.06384	9.466e-01
KRCC1	19.5245	0.06383	9.589e-01
PPIA	507.745	0.06381	9.105e-01		Yes
TXNIP	275.262	0.06375	9.695e-01
COX7A2	176.495	0.06373	9.453e-01
PARP12	11.0773	0.06364	9.710e-01
CHMP7	11.4884	0.06363	9.492e-01
GPBAR1	15.0867	0.06361	9.745e-01
COQ9	8.55357	0.06358	9.654e-01
OSTC	54.8412	0.06351	9.492e-01
LST1	371.072	0.0634	9.237e-01
SLK	27.6662	0.06339	9.453e-01
LIMD2	121.678	0.06339	9.682e-01
PSMD3	22.5948	0.06334	9.628e-01
ABRACL	103.585	0.06334	9.445e-01
PPP1R7	27.9328	0.06334	9.197e-01
RFX7	2.7739	0.06333	9.758e-01
NAA50	21.541	0.0633	9.546e-01
TM7SF3	7.59385	0.06323	9.682e-01
PPM1F	17.905	0.06321	9.654e-01
PABPC4	22.4908	0.06313	9.605e-01
EBNA1BP2	17.611	0.06309	9.695e-01
MAZ	34.7475	0.06296	9.414e-01
UBE2Q1	26.3044	0.06296	9.589e-01
PSRC1	3.0118	0.06295	9.758e-01
MSMO1	6.88785	0.06291	9.772e-01
MGST3	102.793	0.06287	9.492e-01
GPN2	6.28984	0.06281	9.682e-01
QARS	20.807	0.06279	9.589e-01
PPP2CA	23.5391	0.06278	9.414e-01
ATP5MPL	199.155	0.06277	9.419e-01
GABPB1	4.75811	0.06276	9.695e-01
TMEM126A	22.6288	0.06273	9.580e-01
ITGAM	97.5969	0.06271	9.210e-01
NUP85	5.4766	0.06264	9.682e-01
ORAOV1	5.47614	0.06263	9.682e-01
TMEM9	6.93882	0.06258	9.695e-01
ILF2	35.6455	0.06248	9.549e-01
EIF2S1	22.613	0.06243	9.654e-01
XRCC4	7.38494	0.06241	9.685e-01
KDM4B	11.9219	0.06234	9.682e-01
GSS	14.7283	0.06222	9.654e-01
NAGA	30.5189	0.06221	9.332e-01
APBA3	3.77087	0.06206	9.734e-01
TIMMDC1	19.8524	0.06204	9.547e-01
STAT5B	14.8259	0.06195	9.682e-01
TMBIM1	34.9895	0.06194	9.547e-01
OSCAR	43.4616	0.06192	9.682e-01
MRPS18A	10.2147	0.0619	9.682e-01
ADAP1	18.1874	0.06175	9.492e-01
PSTPIP2	28.1341	0.06174	9.710e-01
S100A4	3189.05	0.06173	9.078e-01		Yes
P2RX1	14.9215	0.06163	9.695e-01
LIMS1	66.6583	0.06162	9.654e-01
ZRANB2	22.8607	0.06147	9.543e-01
GPS1	23.7027	0.06138	9.589e-01
PPP1CB	44.7674	0.06135	9.567e-01
MAPK1IP1L	29.2193	0.06131	9.567e-01
FAM174A	5.71746	0.06119	9.695e-01
KBTBD2	11.3732	0.06112	9.654e-01
NOL7	60.1559	0.06111	9.453e-01
C1orf50	4.37988	0.06107	9.695e-01
RMDN3	6.52001	0.06088	9.710e-01
GALNT3	4.2605	0.06085	9.772e-01
NRROS	21.2056	0.06084	9.682e-01
MFAP1	12.8141	0.06081	9.619e-01
UBAC1	34.1862	0.0608	9.439e-01
COX7C	266.414	0.06079	9.414e-01
GDI1	26.2457	0.06074	9.580e-01
RUNX1	39.9063	0.0607	9.682e-01
MRPL52	92.8283	0.06067	9.561e-01
KPNA4	21.5457	0.06062	9.567e-01
STK26	7.74839	0.06052	9.682e-01
MTA2	10.5122	0.06048	9.628e-01
VCP	70.1689	0.06048	9.292e-01
CCNK	17.5694	0.06048	9.543e-01
IGSF6	172.605	0.06047	9.453e-01
ELMOD3	5.87577	0.06046	9.695e-01
KATNBL1	9.98497	0.06039	9.654e-01
PPP6R2	12.6996	0.06039	9.641e-01
KTI12	3.59237	0.06036	9.695e-01
NDUFS3	40.9394	0.06035	9.440e-01
TMX2	10.377	0.06032	9.682e-01
IP6K1	7.68062	0.0603	9.682e-01
JTB	109.818	0.06026	9.202e-01
MYO5A	15.6297	0.06022	9.682e-01
FAM53C	8.13805	0.06022	9.730e-01
PBX2	12.2183	0.06021	9.682e-01
ETF1	30.0145	0.06014	9.628e-01
SNRPD3	75.1732	0.0601	9.237e-01
HSP90B1	177.847	0.06002	9.695e-01
PPA1	37.3871	0.05994	9.695e-01
SNHG21	1.94156	0.0599	9.772e-01
CIC	10.5818	0.05989	9.682e-01
CCDC59	18.9422	0.05983	9.567e-01
HP	21.0384	0.05981	9.865e-01		Yes
LRRC8A	3.15865	0.05981	9.744e-01
MRPL42	10.1493	0.05978	9.682e-01
LUC7L3	42.1077	0.05974	9.543e-01
GGA1	18.008	0.05969	9.628e-01
ANKRD39	6.14423	0.05967	9.730e-01
ENTPD4	9.34921	0.05966	9.682e-01
RBX1	108.402	0.0596	9.033e-01
DFFB	2.07523	0.05959	9.745e-01
PIH1D1	24.3486	0.05959	9.439e-01
TXNDC12	33.7323	0.05955	9.453e-01
EZR	64.5055	0.05948	9.628e-01
NEK3	4.23856	0.05936	9.745e-01
LIG4	4.48973	0.05935	9.737e-01
TMEM179B	63.4457	0.05922	9.453e-01
FAM96B	95.8749	0.05919	9.452e-01
RING1	10.288	0.05918	9.628e-01
MED17	5.69193	0.05916	9.730e-01
SESN2	3.29688	0.05896	9.745e-01
MDM4	20.3852	0.05893	9.654e-01
ELF4	15.3217	0.05882	9.654e-01
SH3TC1	22.5852	0.05873	9.682e-01
UBE2L3	72.6744	0.05872	9.414e-01
C19orf25	22.148	0.0587	9.470e-01
GADD45GIP1	72.4201	0.05862	9.654e-01
CBFB	16.6199	0.05857	9.657e-01
IDH2	32.3856	0.05855	9.654e-01
COMMD9	40.475	0.05837	9.453e-01
SLC15A3	24.6447	0.05836	9.628e-01
MFGE8	14.5814	0.05832	9.942e-01		Yes
NDUFB10	103.616	0.0582	9.105e-01
TMEM167B	18.9484	0.05819	9.589e-01
WDR43	11.8839	0.05818	9.695e-01
DDX20	4.09266	0.05817	9.730e-01
CFP	129.351	0.05817	9.695e-01		Yes
M6PR	67.4694	0.05814	9.453e-01
APOPT1	8.85975	0.05803	9.628e-01
OCIAD1	35.9423	0.058	9.414e-01
EED	5.44303	0.0579	9.695e-01
GAK	28.2049	0.05778	9.453e-01
CXXC5	15.9777	0.05776	9.695e-01
NSUN5	12.2542	0.05773	9.628e-01
PCYT1A	15.4068	0.05771	9.657e-01
LGALS3	368.34	0.05769	9.654e-01		Yes
PAG1	25.5047	0.05763	9.730e-01
PCBP1	220.324	0.05747	9.453e-01
HIKESHI	25.5867	0.05747	9.492e-01
SHC1	11.2517	0.05736	9.628e-01
HINFP	3.65984	0.05727	9.745e-01
DERL1	17.3621	0.0572	9.589e-01
MRPL44	14.0659	0.05716	9.589e-01
SSNA1	58.1325	0.05708	9.453e-01
DNAJC21	25.1651	0.05702	9.348e-01
WASHC3	17.893	0.05696	9.628e-01
DFFA	11.6759	0.05691	9.654e-01
IFNGR2	155.558	0.05688	9.654e-01
SLC3A2	42.367	0.05685	9.682e-01
DUS1L	20.2666	0.05683	9.654e-01
CCR2	51.1568	0.05681	9.654e-01
SAP18	98.5171	0.05678	9.126e-01
RNF13	45.8391	0.05676	9.185e-01
COPS6	35.8863	0.05673	9.453e-01
ZBTB22	3.28818	0.05672	9.752e-01
HSPA9	28.6014	0.05671	9.628e-01
SENP2	4.23468	0.05669	9.745e-01
IPO7	22.1063	0.05665	9.628e-01
CEP250	6.25786	0.05664	9.695e-01
CNOT1	21.4805	0.05661	9.610e-01
IL4R	25.5744	0.0566	9.682e-01		Yes
KCNMB1	7.50695	0.05655	9.744e-01
RYK	8.04676	0.05655	9.695e-01
LSM6	52.5156	0.05648	9.492e-01
RB1	39.6693	0.05643	9.547e-01
ATR	5.52784	0.05642	9.695e-01
SMIM15	35.2765	0.05636	9.682e-01
USP19	7.9156	0.05632	9.682e-01
POMP	171.773	0.05631	9.654e-01
PSMG1	8.56849	0.05628	9.695e-01
CSNK1E	3.70766	0.05627	9.745e-01
SLC25A1	21.7366	0.05625	9.682e-01
TBC1D2B	13.2728	0.05621	9.682e-01
LMAN2	67.6819	0.05621	9.296e-01
SAV1	7.23469	0.05616	9.772e-01
SEC24B	7.71282	0.05589	9.682e-01
CTBP1	31.6023	0.0558	9.427e-01
ARRDC2	12.579	0.0558	9.682e-01
EIF4E2	55.6049	0.05578	9.414e-01
MARVELD1	13.366	0.05578	9.745e-01
GSK3A	22.7859	0.05575	9.589e-01
WDR77	11.739	0.05572	9.730e-01
ATP5PD	152.352	0.05568	9.061e-01
COX5A	179.23	0.05567	9.453e-01
EIF3K	290.924	0.05563	9.146e-01
UBTD1	12.9334	0.05551	9.682e-01
ARMCX6	8.39237	0.05548	9.695e-01
L3MBTL2	6.1657	0.05538	9.682e-01
UTP6	14.5829	0.05536	9.640e-01
PDHA1	15.2784	0.05536	9.657e-01
GID8	21.8273	0.05532	9.453e-01
ENO3	2.07616	0.05527	9.865e-01
MED28	30.5196	0.05521	9.506e-01
VIPR1	3.74157	0.05515	9.837e-01
TOLLIP	35.1193	0.05504	9.453e-01
WDFY3	17.4406	0.05492	9.682e-01
ZNF226	5.00222	0.05488	9.729e-01
ZNF699	3.66301	0.05485	9.745e-01
MGAT1	77.7856	0.05485	9.452e-01
NDUFA8	23.2041	0.05483	9.654e-01
SRSF3	100.293	0.05481	9.427e-01
METTL23	13.9766	0.05481	9.640e-01
LRPAP1	89.0169	0.05477	9.619e-01
TATDN2	5.28315	0.05474	9.695e-01
MCFD2	17.4868	0.05473	9.547e-01
MED21	5.05858	0.05468	9.734e-01
UBE2E2	12.3628	0.05462	9.682e-01
C2CD2L	7.78492	0.05461	9.695e-01
FADD	13.9355	0.05457	9.682e-01
MARK4	7.46715	0.05454	9.730e-01
CSNK2B	14.1608	0.05451	9.694e-01
AFG1L	1.44309	0.05443	9.865e-01
ATP2A2	33.4071	0.05443	9.682e-01
ZNF655	20.8967	0.05441	9.580e-01
PMM2	10.982	0.05437	9.695e-01
OSBP	13.4493	0.05433	9.628e-01
RIT1	22.3215	0.05431	9.654e-01
RAB4A	17.2468	0.05426	9.628e-01
NFXL1	2.81919	0.05422	9.865e-01
FAM3A	9.36461	0.05414	9.682e-01		Yes
DIDO1	13.4578	0.05406	9.641e-01
WDR45	20.7653	0.05403	9.628e-01
ACTN4	59.9098	0.05403	9.439e-01
DOCK10	29.5033	0.05402	9.745e-01
PDIA5	3.18937	0.05401	9.748e-01
TOMM70	11.9223	0.05401	9.682e-01
NCKIPSD	2.46353	0.054	9.797e-01
AP3D1	33.9356	0.05399	9.567e-01
ZMIZ1	35.5321	0.05398	9.654e-01
PTRH1	9.63245	0.05396	9.745e-01
PAFAH1B1	51.8653	0.05395	9.465e-01
SF3B5	112.175	0.05393	9.414e-01
ANKRD49	7.48528	0.05391	9.695e-01
XPO1	29.6517	0.0539	9.682e-01
NISCH	21.3529	0.05387	9.695e-01
GPN3	13.2456	0.05385	9.734e-01
JOSD2	55.2368	0.05382	9.453e-01
INPP1	13.5002	0.05373	9.695e-01
MOB3B	5.99056	0.05372	9.865e-01
RARA	41.7932	0.05372	9.619e-01
ARF5	128.052	0.05371	9.414e-01
COMMD7	8.37753	0.05371	9.695e-01
RBSN	4.05453	0.05364	9.745e-01
UPF1	17.8636	0.05361	9.628e-01
ARMC8	11.8624	0.05357	9.654e-01
ENTR1	11.1135	0.05357	9.695e-01
RBM5	25.1384	0.05357	9.654e-01
MAP3K20	19.181	0.05345	9.682e-01
ECE1	24.0512	0.0534	9.745e-01
SPATA5L1	4.22753	0.05331	9.745e-01
CAPZB	192.041	0.05328	9.006e-01
PHPT1	70.5508	0.05328	9.682e-01
PLRG1	7.50286	0.05325	9.682e-01
INO80E	16.3653	0.0532	9.628e-01
LRPPRC	15.1097	0.0531	9.682e-01
ASXL1	16.3344	0.05307	9.654e-01
THAP12	12.0946	0.053	9.682e-01
PCMT1	35.6157	0.053	9.492e-01
ATP13A3	24.8053	0.05299	9.745e-01
DOCK7	3.87686	0.05294	9.797e-01
ORC4	5.67633	0.05291	9.730e-01
ACAA2	12.7048	0.05289	9.682e-01
STRAP	26.1633	0.05285	9.628e-01
EXOC2	5.50954	0.05283	9.745e-01
NRF1	3.4146	0.05283	9.745e-01
TMEM18	16.2462	0.05282	9.682e-01
GLOD4	15.2076	0.05277	9.654e-01
ERH	83.7283	0.05271	9.453e-01
GEMIN5	3.36431	0.05268	9.745e-01
LRRC14	3.86559	0.05262	9.766e-01
GPATCH3	7.32544	0.05254	9.682e-01
SELENOS	43.7291	0.05254	9.657e-01
RCC2	21.4108	0.05234	9.628e-01
IMPAD1	14.6409	0.05231	9.682e-01
MRPL24	20.6308	0.05225	9.745e-01
PLEKHG3	2.73866	0.05224	9.867e-01
HLA-E	279.403	0.05222	9.439e-01		Yes
RNASEH2C	34.504	0.05217	9.682e-01
KIAA0895L	2.38927	0.05215	9.832e-01
ZBED4	5.40352	0.05213	9.745e-01
KLC1	13.322	0.0521	9.682e-01
NUP98	12.8613	0.05209	9.682e-01
HINT2	21.2852	0.05206	9.682e-01
AP2B1	17.0689	0.05206	9.654e-01
TIMM9	10.5254	0.05201	9.695e-01
FDFT1	33.4047	0.05194	9.695e-01
GTF3C6	51.3402	0.05192	9.682e-01
TSPYL1	8.48634	0.0519	9.710e-01
ZNF511	22.0539	0.05188	9.664e-01
ATP6V0B	304.013	0.05171	9.348e-01
RALA	26.1583	0.05168	9.654e-01
STK17A	13.5264	0.0516	9.730e-01
ANKRD13D	47.755	0.0516	9.682e-01
IMMT	23.9674	0.05156	9.682e-01
HNRNPM	81.2494	0.05155	9.567e-01
IMPA1	7.30454	0.05155	9.745e-01
PSME2	208.767	0.05148	9.745e-01
SNUPN	12.6132	0.05143	9.682e-01
CEMIP2	15.238	0.05143	9.745e-01
RAB11FIP2	6.84192	0.05141	9.730e-01
LTA4H	184.252	0.05133	9.682e-01
TTC33	2.75333	0.0513	9.797e-01
TSR2	11.9372	0.05123	9.682e-01
CAMK1	17.4524	0.05122	9.745e-01
AP1B1	33.6858	0.05118	9.628e-01
CPSF3	9.61421	0.05114	9.682e-01
GABARAP	379.471	0.05105	9.654e-01
IWS1	19.9962	0.05102	9.628e-01
PPP1R18	83.743	0.05101	9.401e-01
PMS2	5.50118	0.05101	9.730e-01
MAF1	33.9525	0.05095	9.547e-01
CLK1	16.6552	0.0509	9.730e-01
MRPL32	12.1661	0.05088	9.654e-01
CHMP2A	96.4041	0.05088	9.266e-01
INTS5	2.96579	0.05084	9.797e-01
ZNF76	4.47019	0.05084	9.745e-01
SLC16A3	103.689	0.05081	9.682e-01
TMEM129	4.94492	0.05081	9.745e-01
CIZ1	9.10851	0.05079	9.685e-01
TCF12	14.0207	0.05072	9.695e-01
TAF5L	3.15118	0.05067	9.758e-01
NFYC	20.5303	0.05066	9.492e-01
ETFRF1	7.02103	0.05061	9.739e-01
ZDHHC2	11.6626	0.0506	9.695e-01
DTNBP1	11.2053	0.05044	9.695e-01
CCDC12	42.5453	0.0504	9.453e-01
DAD1	105.108	0.05033	9.492e-01
FAU	1211.49	0.05031	9.235e-01
PIEZO1	19.9608	0.0503	9.682e-01
EIF1AD	10.5837	0.05029	9.734e-01
TSPAN31	5.6357	0.05022	9.734e-01
NABP2	7.06725	0.05021	9.695e-01
SRSF11	60.8328	0.0502	9.452e-01
ZYG11B	8.33683	0.05011	9.720e-01
SNIP1	5.4117	0.05009	9.745e-01
ISCU	46.4613	0.05008	9.510e-01
MYNN	4.97988	0.05002	9.744e-01
YIPF5	11.1072	0.04989	9.655e-01
CTDSP1	40.6136	0.04987	9.654e-01
RBMX	27.819	0.04985	9.628e-01
USP11	2.90711	0.04982	9.772e-01
SIGLEC9	45.4012	0.04963	9.682e-01
CCAR2	8.53366	0.04949	9.682e-01
AGA	5.42572	0.04946	9.745e-01
GNPDA1	28.0163	0.04939	9.695e-01
OASL	15.0642	0.04937	9.865e-01
MRPL16	27.9334	0.04933	9.628e-01
RBM41	4.99765	0.04932	9.745e-01
EIF2B3	7.29804	0.04926	9.732e-01
ZNF513	5.35592	0.04918	9.734e-01
DAZAP2	154.537	0.04909	9.338e-01
GANAB	17.6501	0.04907	9.654e-01
PRKCA	9.60719	0.04901	9.772e-01
SOCS6	4.53942	0.04899	9.817e-01
WNK1	50.7177	0.04894	9.453e-01
RPA3	14.9976	0.0489	9.710e-01
RFNG	10.2406	0.0489	9.682e-01
GLIPR2	164.871	0.04885	9.453e-01
PDCD6	57.8588	0.04883	9.490e-01
NAA20	24.1788	0.04882	9.695e-01
PDCD10	40.522	0.04877	9.465e-01
PIGL	2.47482	0.04874	9.804e-01
GPI	48.7433	0.0487	9.654e-01		Yes
SEPT10	6.71815	0.04868	9.772e-01
LIN54	2.90034	0.04868	9.797e-01
ATF7IP2	4.14226	0.0486	9.817e-01
DENND5A	37.2033	0.04859	9.682e-01
RAC2	158.581	0.04859	9.547e-01
NDUFS7	100.346	0.04858	9.453e-01
NEK6	29.7096	0.04848	9.772e-01
C2CD3	3.31556	0.04846	9.806e-01
MDH2	81.9779	0.04842	9.547e-01
PLXND1	22.0942	0.04828	9.682e-01
SCAND1	151.752	0.04828	9.424e-01
MRPL43	37.9877	0.04824	9.654e-01
RNASEK	25.3987	0.0482	9.682e-01
VPS25	22.0206	0.04819	9.589e-01
USP37	3.69807	0.0481	9.772e-01
CITED4	13.8436	0.0481	9.772e-01
ELL	10.9614	0.04808	9.730e-01
RAB5IF	130.827	0.04803	9.567e-01
LAMTOR4	265.608	0.04803	9.427e-01
IL2RG	5.36837	0.04803	9.772e-01
HLA-C	910.635	0.04795	9.695e-01
PTPA	16.3129	0.04795	9.682e-01
EP300	36.1817	0.04793	9.682e-01
ABR	22.5475	0.0479	9.654e-01
GTF2IRD2B	2.65	0.04772	9.865e-01
GUCD1	10.0654	0.0477	9.682e-01
MIR29B2CHG	3.01032	0.0475	9.865e-01
PEBP1	25.0758	0.04749	9.745e-01
DLGAP3	6.49208	0.04738	9.868e-01
KIAA0232	18.432	0.04731	9.682e-01
NDUFB3	88.9102	0.04731	9.547e-01
SIRPA	58.1679	0.04728	9.534e-01
PTCD3	7.81441	0.04723	9.695e-01
TTI1	3.10043	0.04721	9.831e-01
TARBP1	3.13584	0.0472	9.824e-01
CCDC159	14.347	0.04714	9.695e-01
MRPS9	5.12609	0.04704	9.745e-01
DYRK2	3.28598	0.04701	9.785e-01
STARD7	24.996	0.04699	9.568e-01
WWC2	4.79285	0.04697	9.797e-01
DNMT1	28.4655	0.04694	9.745e-01
LIMK1	14.0158	0.04683	9.745e-01
RNF14	6.64753	0.0468	9.734e-01
FBN2	5.91826	0.04675	9.838e-01		Yes
EIF4A1	28.1229	0.04674	9.682e-01
EXOSC6	8.81399	0.04672	9.772e-01
BCAT2	7.09481	0.04672	9.745e-01
PPM1G	51.2914	0.0467	9.466e-01
G3BP1	21.5213	0.04666	9.682e-01
DCUN1D1	8.33417	0.04661	9.730e-01
ACTG1	1272.9	0.0466	9.654e-01
MRPL20	92.3553	0.04659	9.543e-01
PI4K2B	4.29026	0.04657	9.789e-01
SENP1	3.69664	0.04656	9.745e-01
UFD1	36.0403	0.04655	9.682e-01
ZNF200	3.45168	0.04654	9.745e-01
FAM192A	22.0989	0.04652	9.646e-01
TINF2	19.2782	0.04646	9.589e-01
VAMP8	305.985	0.04635	9.628e-01
PIN1	36.9579	0.04631	9.547e-01
LIG3	4.57015	0.04627	9.745e-01
SELENOM	1.86373	0.04621	9.885e-01
ZNF394	11.6057	0.0462	9.682e-01
TPM3	531.888	0.04618	9.580e-01
TLR7	4.74566	0.04618	9.848e-01
SLC35F5	5.77309	0.0461	9.745e-01
PRPF6	38.7974	0.04609	9.543e-01
CDC27	8.97916	0.04606	9.695e-01
LAMTOR2	105.359	0.04605	9.453e-01
PCNP	31.0041	0.04605	9.627e-01
PACS1	11.5347	0.04604	9.745e-01
MED14	7.22656	0.04598	9.745e-01
RARS2	4.38452	0.04594	9.758e-01
SLC25A5	149.625	0.04587	9.682e-01
SYPL1	17.7253	0.04577	9.654e-01
LENG1	10.7162	0.04577	9.682e-01
KIF2A	17.094	0.04576	9.682e-01
MYO9B	53.1439	0.04563	9.465e-01
INAFM2	9.35356	0.04554	9.745e-01
INPP5F	3.83642	0.04553	9.797e-01
DVL3	14.6836	0.04542	9.695e-01
CDKN2AIPNL	6.03332	0.04539	9.745e-01
FASTKD2	3.83923	0.04535	9.789e-01
SMG5	12.1989	0.0452	9.730e-01
RLIM	11.2848	0.04519	9.695e-01
CCS	22.482	0.04513	9.682e-01
LONRF1	9.58724	0.04513	9.789e-01
U2AF2	20.2267	0.04509	9.654e-01
COA5	21.2688	0.04507	9.628e-01
PRKRA	5.46414	0.04497	9.772e-01
PSME4	10.0455	0.04496	9.722e-01
LRCH1	4.43123	0.04495	9.745e-01
KCTD17	4.21497	0.04491	9.772e-01
SGSH	10.0743	0.04491	9.756e-01
C1QC	12.2445	0.0449	9.942e-01		Yes
EIF2B1	14.9528	0.04489	9.682e-01
TMEM14B	42.389	0.04487	9.589e-01
FLT3	12.4075	0.04485	9.942e-01
TNFRSF10A	6.25974	0.04481	9.794e-01
ADAM15	28.3797	0.04481	9.682e-01
CENPBD1	4.92361	0.0448	9.789e-01
MIGA2	3.55221	0.04478	9.806e-01
SLC22A5	3.88771	0.04476	9.825e-01
ODF2	5.13521	0.04468	9.745e-01
ECI1	24.7977	0.0446	9.695e-01
XYLT1	3.50917	0.04459	9.865e-01		Yes
WDR75	3.76911	0.04458	9.785e-01
PRKAB1	5.24368	0.04457	9.745e-01
CMKLR1	5.94166	0.04455	9.865e-01
ZBTB1	9.56452	0.04452	9.710e-01
CLEC2B	31.8493	0.04452	9.695e-01
RNF40	14.7276	0.0445	9.682e-01
HDHD2	2.49741	0.0445	9.837e-01
PIGH	4.22421	0.0445	9.785e-01
COMMD1	29.8561	0.04447	9.682e-01
DUSP18	12.4131	0.04446	9.730e-01
MRFAP1	41.6537	0.04438	9.472e-01
TOPORS	7.98845	0.04424	9.745e-01
PPP2R1A	49.5928	0.04421	9.453e-01
NFU1	9.16065	0.0442	9.744e-01
CNOT7	22.6782	0.04416	9.682e-01
CWC15	33.9163	0.04416	9.453e-01
PHF6	8.83138	0.04413	9.730e-01
RRAGA	23.7487	0.04408	9.657e-01
PRCC	14.3245	0.04406	9.682e-01
SNRNP48	4.62628	0.04401	9.789e-01
RAB21	28.7396	0.04399	9.682e-01
NLRC5	16.2665	0.0439	9.772e-01
CHCHD5	50.9371	0.04385	9.589e-01
DDB1	25.3632	0.0438	9.654e-01
ATP1A1	54.5161	0.04376	9.682e-01
RPGR	4.16538	0.04369	9.797e-01
ARID3B	4.43855	0.04366	9.772e-01
MACO1	6.22211	0.04362	9.734e-01
CD55	110.742	0.04361	9.745e-01		Yes
ATG12	23.8482	0.04361	9.654e-01
AK6	10.6885	0.04356	9.745e-01
DPP7	49.2205	0.04355	9.682e-01		Yes
PDIA3	117.886	0.04355	9.695e-01
CLEC4E	31.7385	0.04353	9.865e-01
EXOSC2	3.57016	0.04348	9.797e-01
SLC25A33	4.17741	0.04345	9.865e-01
UQCRC2	26.8216	0.04344	9.654e-01
SLX4	3.59607	0.04335	9.865e-01
ATG4A	3.13278	0.04324	9.804e-01
PRKCI	5.83093	0.04319	9.745e-01
TMSB4X	3688.15	0.04317	9.589e-01
SMIM19	15.8752	0.04312	9.695e-01
REXO4	7.00715	0.04311	9.745e-01
HNMT	34.8473	0.04308	9.695e-01
PHF13	2.00498	0.04307	9.865e-01
PIK3IP1	4.36224	0.04304	9.912e-01
FUCA2	20.469	0.04303	9.695e-01		Yes
INTS8	10.316	0.04301	9.745e-01
POLE3	17.0215	0.043	9.682e-01
TROVE2	16.6721	0.04298	9.695e-01
RNASET2	114.288	0.04298	9.654e-01		Yes
TYROBP	1784.07	0.04289	9.452e-01
MAPRE1	27.4666	0.04282	9.682e-01
ANAPC15	38.1194	0.04274	9.682e-01
FLOT1	101.755	0.04271	9.722e-01
CPT1A	18.5176	0.04264	9.710e-01
MUL1	5.092	0.04262	9.766e-01
ELP1	4.69873	0.04258	9.745e-01
SORT1	28.0506	0.04257	9.710e-01
SYNGR2	109.916	0.04255	9.519e-01
GLO1	15.1691	0.04251	9.695e-01
WWP1	7.31091	0.04245	9.766e-01
WDR73	5.93791	0.04242	9.745e-01
DCAF1	4.66363	0.04234	9.772e-01
SLC25A25	6.65387	0.04231	9.780e-01
SNAP29	27.8884	0.04231	9.682e-01
KPNB1	46.8633	0.04215	9.628e-01
CHURC1	21.0378	0.04214	9.695e-01
ZNF34	2.66801	0.0421	9.875e-01
YIF1A	28.9733	0.04209	9.745e-01
TEC	3.04255	0.04206	9.865e-01
GTF2H3	6.78882	0.04203	9.744e-01
SS18L2	24.762	0.04202	9.682e-01
LMF2	11.3444	0.04201	9.724e-01
ZNF787	13.1868	0.04193	9.745e-01
ATP6AP1	56.7908	0.04188	9.654e-01
DOK3	51.9994	0.04186	9.654e-01
CNN2	59.2082	0.04181	9.682e-01
GALK1	35.9804	0.04181	9.682e-01
CXCL2	7.28873	0.04175	9.942e-01		Yes
EMC7	26.6024	0.04175	9.682e-01
FAM49B	91.3843	0.04161	9.594e-01
ZNF22	18.8077	0.04161	9.695e-01
NCL	115.988	0.04157	9.682e-01
MED20	3.33696	0.04156	9.865e-01
RASAL3	12.265	0.04143	9.745e-01
ZFR	26.3403	0.04142	9.654e-01
CCAR1	23.0068	0.04136	9.654e-01
TIMP1	836.526	0.04135	9.837e-01		Yes
CDK4	10.4966	0.04135	9.797e-01
TMSB10	3917.18	0.04126	9.619e-01
NCBP1	8.5183	0.04122	9.745e-01
WDR45B	9.71434	0.04116	9.695e-01
COX14	52.9887	0.04116	9.654e-01
EPC2	5.7303	0.04108	9.772e-01
RALB	28.9409	0.04102	9.654e-01
SERF2	1379.25	0.04097	9.471e-01
ULK2	5.50056	0.04093	9.886e-01
NAT9	5.53216	0.0409	9.745e-01
HPS6	10.3131	0.04085	9.745e-01
RGS10	87.7543	0.04079	9.695e-01
SNX10	121.669	0.04078	9.695e-01
PPIL2	10.9315	0.04073	9.745e-01
WDR48	5.00821	0.04071	9.797e-01
SLC17A9	1.81138	0.0407	9.912e-01
KDSR	8.08086	0.04066	9.745e-01
RHOC	8.85386	0.04061	9.813e-01
POP7	17.8829	0.04061	9.695e-01
MED15	19.3832	0.04058	9.695e-01
EIPR1	7.50046	0.04054	9.745e-01
NUTF2	38.032	0.04048	9.734e-01
XRCC6	55.3458	0.04048	9.589e-01
TPCN2	6.51868	0.04047	9.763e-01
CLPP	25.7512	0.04045	9.695e-01
PSMA7	303.674	0.04042	9.628e-01
SMARCD2	21.2604	0.04041	9.657e-01
MDFIC	20.6047	0.04038	9.734e-01
TOR1A	14.7452	0.04032	9.730e-01
EDF1	167.087	0.04028	9.453e-01
RMND1	4.68233	0.04024	9.825e-01
ABCD1	7.82472	0.04021	9.745e-01
PNKD	40.7047	0.04019	9.654e-01
ODF2L	3.0416	0.04011	9.838e-01
LAMTOR5	81.3703	0.0401	9.453e-01
PTBP2	4.28888	0.04005	9.865e-01
ACVR1B	8.26827	0.04003	9.745e-01
FAM104A	13.356	0.04001	9.730e-01
ZDHHC6	11.6833	0.03998	9.695e-01
MCRS1	14.6409	0.03995	9.695e-01
GHITM	59.1728	0.03995	9.567e-01
PSMD5	6.76565	0.03994	9.745e-01
CLMN	15.4883	0.03987	9.745e-01
PGK1	195.113	0.03986	9.654e-01
MRPL34	43.6804	0.03981	9.682e-01
NBN	17.9879	0.03979	9.745e-01
CPEB4	17.07	0.03976	9.745e-01
RAB24	46.7006	0.03976	9.745e-01
BRD4	54.6341	0.03972	9.556e-01
SF1	68.3879	0.0397	9.592e-01
FBXL15	24.8358	0.03969	9.682e-01
ASNSD1	9.645	0.03963	9.745e-01
DCTN5	10.348	0.03953	9.745e-01
RABGGTA	9.26476	0.03953	9.745e-01
ABAT	2.07957	0.03953	9.913e-01
AKIRIN1	17.1254	0.03947	9.682e-01
SEC23IP	11.2604	0.03946	9.695e-01
GATAD2B	12.4044	0.03945	9.730e-01
LRRC59	34.7236	0.03935	9.745e-01
RABGGTB	15.885	0.03933	9.695e-01
NAMPT	82.0631	0.03929	9.875e-01		Yes
DHX30	16.9463	0.03918	9.682e-01
USE1	14.1536	0.03918	9.695e-01
PEPD	43.0676	0.03917	9.695e-01
TDP2	10.0423	0.03914	9.744e-01
CACTIN	3.41138	0.03911	9.817e-01
LYSMD3	7.03851	0.03904	9.789e-01
MRPL2	12.5216	0.03903	9.710e-01
ACTL6A	7.6227	0.03901	9.789e-01
KDELR1	69.5607	0.03897	9.628e-01
DENR	25.674	0.03894	9.682e-01
MLXIP	26.3665	0.0389	9.745e-01
RPAP2	5.28465	0.03889	9.797e-01
CIAPIN1	12.6953	0.03883	9.730e-01
EPHB6	6.98827	0.03878	9.865e-01
MTRNR2L12	518.723	0.03878	9.758e-01
ZNF518A	11.6548	0.03874	9.789e-01
UBE2L6	78.3181	0.03873	9.841e-01
CBX3	75.3093	0.03872	9.682e-01
ERG28	3.66061	0.03871	9.875e-01
NOLC1	13.2532	0.0387	9.789e-01
STT3A	10.0112	0.0387	9.745e-01
CNOT9	7.08725	0.03868	9.745e-01
LGALS9	68.3389	0.03864	9.730e-01		Yes
RALY	52.956	0.03862	9.654e-01
POP4	17.1054	0.03861	9.734e-01
SIRT6	10.4044	0.03858	9.745e-01
GAA	36.2531	0.03841	9.730e-01
EIF5B	42.1256	0.03818	9.710e-01
TRABD	62.1819	0.03815	9.695e-01
ZFC3H1	25.08	0.03813	9.745e-01
COQ4	12.5771	0.03797	9.745e-01
FAM241A	14.7625	0.03795	9.748e-01
STX8	22.8196	0.03783	9.682e-01
RAD23B	60.6375	0.03777	9.685e-01
CUTA	54.9969	0.03775	9.695e-01		Yes
EFCAB14	30.1625	0.03774	9.657e-01
FKBP3	22.2571	0.03773	9.695e-01
CCNQ	13.3938	0.03769	9.745e-01
CAPN1	33.2588	0.03769	9.657e-01
NUDT4	15.2719	0.03766	9.745e-01
SQSTM1	90.297	0.03763	9.682e-01
TMEM8A	19.7488	0.03761	9.695e-01
SELENOK	31.9904	0.03756	9.734e-01
NUDCD3	7.65719	0.03755	9.768e-01
SNX13	11.0697	0.03749	9.745e-01
KRR1	8.83178	0.03746	9.789e-01
DUSP11	7.73832	0.03746	9.745e-01
ZC3H15	63.6115	0.03745	9.628e-01
SCNM1	42.2437	0.03745	9.657e-01
ATF4	38.8466	0.03741	9.710e-01
CTSZ	283.622	0.03739	9.654e-01
ARF4	54.8075	0.03736	9.732e-01
PLAA	12.0589	0.03734	9.730e-01
SNRPC	51.4471	0.03732	9.695e-01
ZNF335	7.56979	0.0373	9.797e-01
RWDD1	54.9224	0.03728	9.654e-01
SIPA1	30.6897	0.03722	9.682e-01
HTT	24.6735	0.03722	9.695e-01
SREK1IP1	26.9627	0.03717	9.685e-01
TMEM167A	106.035	0.03715	9.682e-01
ATG16L1	2.70891	0.03709	9.865e-01
FASTKD3	3.52648	0.03708	9.855e-01
RACGAP1	2.3164	0.03706	9.865e-01
CSNK1G3	12.5524	0.03701	9.745e-01
ARRB2	163.241	0.03699	9.509e-01
MILR1	14.2848	0.03696	9.766e-01
DNM1L	19.6896	0.03694	9.745e-01
UFM1	35.8745	0.03688	9.723e-01
PEF1	17.5116	0.03686	9.730e-01
MS4A4A	51.9694	0.03676	9.831e-01
DRAP1	126.612	0.03675	9.682e-01
DYNLT3	10.1548	0.03674	9.772e-01
ARFRP1	12.6125	0.03663	9.745e-01
SLC39A7	12.0175	0.03659	9.745e-01
ARF1	161.12	0.03657	9.589e-01
NECAP2	24.071	0.03655	9.728e-01
SLAIN2	25.5689	0.03653	9.695e-01
SGTA	11.89	0.03651	9.804e-01
NLRC4	15.4218	0.03651	9.745e-01
GFM2	3.33632	0.03647	9.837e-01
STK40	22.4164	0.03645	9.745e-01
MRPS16	31.8576	0.03644	9.710e-01
ADA2	57.829	0.03641	9.766e-01		Yes
CCDC6	16.9536	0.03639	9.766e-01
AKR7A2	19.4247	0.03638	9.745e-01
SMIM29	31.2443	0.03635	9.734e-01
ACTR2	182.506	0.03626	9.589e-01
UBE2D1	95.356	0.03624	9.691e-01
PSMD11	32.9832	0.0362	9.695e-01
CANX	103.558	0.03607	9.682e-01
ITPA	31.3739	0.03601	9.745e-01
TERF2	10.4001	0.03592	9.745e-01
SNRPA1	20.3664	0.03588	9.745e-01
TMEM87B	16.9111	0.03586	9.745e-01
ZNF557	4.37874	0.03585	9.817e-01
UQCRFS1	81.0849	0.03584	9.628e-01
GANC	4.50187	0.03581	9.841e-01
FLVCR2	17.3168	0.03578	9.772e-01
SH3BGRL3	2749.19	0.03576	9.654e-01
LEMD2	11.0062	0.03568	9.695e-01
BLOC1S6	22.8608	0.03567	9.745e-01
PDIA4	26.654	0.03564	9.837e-01
ZNF264	6.61312	0.03563	9.797e-01
CASP3	8.65836	0.03555	9.785e-01
UNC119	21.2557	0.03554	9.745e-01
STRADB	3.06161	0.03551	9.865e-01
COMMD6	192.085	0.03542	9.682e-01
DDOST	46.2576	0.03535	9.695e-01
SRP9	53.2476	0.03533	9.682e-01
RBM7	4.36704	0.03532	9.830e-01
SSR3	67.1101	0.03528	9.654e-01
CHPF2	11.8586	0.03525	9.730e-01
BCAP29	16.3284	0.03524	9.695e-01
DNAJC5	28.3577	0.03523	9.682e-01
MKNK1	27.9047	0.03515	9.745e-01
MBOAT7	49.12	0.03515	9.769e-01
HIST1H2BC	4.05373	0.03506	9.890e-01
HDAC6	4.51295	0.03505	9.837e-01
PHKB	18.3383	0.03499	9.695e-01
GNL3L	6.8442	0.03497	9.789e-01
PSAP	697.922	0.03496	9.654e-01
MRPL49	5.07322	0.03495	9.804e-01
PDPK1	14.7287	0.03479	9.745e-01
ABHD10	5.99366	0.03474	9.829e-01
MCM3AP	13.2183	0.03462	9.730e-01
ORC2	4.20656	0.03457	9.865e-01
MORF4L1	106.566	0.03448	9.628e-01
SERP1	327.101	0.03445	9.556e-01
TOE1	2.72539	0.03442	9.868e-01
TRADD	19.6273	0.03441	9.730e-01
PSMD2	34.25	0.03439	9.682e-01
IRF8	20.6937	0.03438	9.745e-01
HNRNPA1P48	2.52511	0.03432	9.865e-01
CHST11	19.4834	0.0343	9.695e-01
ANXA5	332.995	0.03424	9.682e-01
AFG3L2	15.607	0.03424	9.744e-01
EIF2AK1	24.497	0.03417	9.695e-01
IARS2	26.0117	0.03415	9.730e-01
SCOC	6.67886	0.03414	9.789e-01
CHMP6	12.8068	0.03404	9.745e-01
SWAP70	26.1221	0.03401	9.745e-01
STUB1	51.5617	0.03395	9.682e-01
VAV3	20.6456	0.03393	9.745e-01
C1orf123	17.3016	0.03392	9.745e-01
ASB8	13.7574	0.03392	9.745e-01
NAGPA	14.0664	0.03391	9.745e-01
SMIM25	138.84	0.0339	9.797e-01
UBE2B	53.0142	0.03374	9.657e-01
ADNP2	3.51458	0.03373	9.865e-01
DNM2	54.3798	0.03373	9.745e-01
POLL	6.58955	0.03372	9.837e-01
SNRPF	50.3415	0.03368	9.695e-01
PPP2R5C	18.7303	0.03363	9.745e-01
ARSB	7.66403	0.03351	9.797e-01
WIPF1	48.8811	0.03347	9.682e-01
ECD	6.64433	0.03345	9.758e-01
TMEM206	5.51534	0.03338	9.825e-01
RIOX1	2.72668	0.03333	9.884e-01
SGPL1	7.69035	0.03331	9.806e-01
ALG13	16.5709	0.03329	9.695e-01
PSMD6	30.1867	0.03324	9.730e-01
SNRPB2	46.1908	0.03323	9.682e-01
MYO7A	4.90949	0.03319	9.927e-01
PHRF1	12.3078	0.03319	9.745e-01
TSPAN3	8.09014	0.03313	9.865e-01
GK	36.9481	0.03311	9.865e-01
LILRA5	124.267	0.03309	9.817e-01		Yes
SLC31A1	15.2532	0.03308	9.745e-01
BRWD3	8.65847	0.03303	9.837e-01
OAZ1	1150.08	0.03302	9.547e-01
LASP1	39.2562	0.03301	9.682e-01
ITPK1	28.2289	0.03301	9.695e-01
ATG2A	4.95891	0.03296	9.875e-01
XRCC5	85.5565	0.03294	9.580e-01
DROSHA	3.28524	0.03293	9.865e-01
LARP4B	23.9608	0.03282	9.710e-01
TOMM5	32.7285	0.03279	9.817e-01
DHX8	17.1774	0.03279	9.730e-01
FMNL1	101.212	0.03272	9.695e-01
MAP2K2	59.7974	0.03261	9.682e-01
SPATA2	2.53107	0.03259	9.888e-01
PCBD2	6.13386	0.03256	9.797e-01
GFER	12.3649	0.03256	9.772e-01		Yes
ACTB	7763.16	0.03252	9.734e-01
PIK3R1	27.3202	0.0325	9.745e-01
PRMT3	4.40795	0.03243	9.865e-01
NAA35	4.29745	0.03242	9.855e-01
CERS2	24.6154	0.03239	9.734e-01
TPD52L2	35.7121	0.03235	9.695e-01
GNAI2	377.441	0.03229	9.453e-01
MISP3	2.12424	0.03229	9.942e-01
DESI1	21.0759	0.03227	9.745e-01
TUT4	17.1378	0.03223	9.804e-01
PCBP2	83.4206	0.03221	9.789e-01
FERMT3	145.48	0.0322	9.730e-01
NDUFAF2	17.1594	0.03216	9.789e-01
TMEM9B	20.9499	0.03216	9.745e-01
PURB	10.3864	0.03198	9.789e-01
TMOD3	91.5534	0.0319	9.682e-01
STX5	17.4972	0.03185	9.734e-01
ADAM10	58.0345	0.03184	9.745e-01
SET	105.983	0.03184	9.628e-01
DDX54	13.5933	0.03181	9.745e-01
NDUFB4	84.1146	0.03181	9.682e-01
NAA60	13.5663	0.03178	9.734e-01
THAP11	12.2332	0.03176	9.797e-01
NDUFB9	194.345	0.03175	9.695e-01
NFE2L2	39.9029	0.03172	9.738e-01
TMEM80	7.06991	0.03157	9.883e-01
SDHC	44.7088	0.03155	9.682e-01
ITPRIPL2	14.1892	0.03148	9.797e-01
TSPAN4	12.3866	0.03144	9.884e-01
MRPL48	8.76675	0.03143	9.789e-01
C1orf162	265.471	0.03139	9.758e-01
SEL1L	23.7052	0.03137	9.745e-01
TGOLN2	93.4898	0.03136	9.654e-01
LAS1L	6.10413	0.03136	9.865e-01
ERAL1	11.0716	0.0313	9.763e-01
ANKIB1	8.44938	0.03126	9.796e-01
DCTN3	53.14	0.03119	9.682e-01
PAF1	11.0625	0.03119	9.745e-01
NR3C1	33.679	0.03116	9.734e-01
DDT	57.2687	0.03116	9.745e-01
ARHGAP30	82.9622	0.03107	9.695e-01
SMIM7	12.637	0.03101	9.789e-01
POLM	5.13557	0.03095	9.865e-01
MRPS23	20.1361	0.03088	9.745e-01
CMPK2	7.20753	0.03086	9.942e-01
SAP30L	14.7582	0.03086	9.793e-01
ARPC4	57.5372	0.03085	9.745e-01
ECH1	20.189	0.03085	9.745e-01
DDX5	189.737	0.03085	9.682e-01
CSAD	3.54768	0.03076	9.924e-01
HK3	76.0118	0.03073	9.745e-01
TTLL4	6.42582	0.03071	9.865e-01
FASTK	16.8197	0.0306	9.734e-01
TSTA3	14.0579	0.03051	9.772e-01
SYNE3	14.6852	0.03051	9.772e-01
TMEM131L	11.4346	0.0305	9.797e-01
CD82	47.781	0.03043	9.865e-01
EXOC3	18.8134	0.03041	9.695e-01
NUDT9	7.28887	0.03036	9.865e-01
RABEP1	18.0765	0.03031	9.745e-01
AKR1A1	71.8811	0.03019	9.766e-01
CRTC3	12.8477	0.03016	9.745e-01
MYL12B	260.909	0.03015	9.682e-01
CDK2AP2	57.6296	0.0301	9.758e-01
PSMB4	50.6846	0.03007	9.682e-01
KLHL28	5.44317	0.03007	9.865e-01
TCOF1	8.78065	0.03005	9.793e-01
ERI3	8.83297	0.03003	9.838e-01
ZNF740	4.34915	0.02999	9.865e-01
ICMT	7.51609	0.02999	9.865e-01
RSU1	28.9573	0.02985	9.745e-01
ACIN1	40.976	0.02973	9.695e-01
EMC1	5.62326	0.0297	9.841e-01
SP140L	11.4197	0.02968	9.772e-01
ATP5F1B	145.34	0.02964	9.695e-01
RNF220	23.9325	0.02961	9.745e-01
FPGT	3.51856	0.02956	9.875e-01
MRPL51	74.3071	0.02952	9.734e-01
TSPYL4	2.44957	0.02952	9.942e-01
RAB7A	106.46	0.02932	9.682e-01
LLPH	9.68425	0.02931	9.772e-01
TMEM109	16.2735	0.0293	9.817e-01
AAR2	7.48078	0.02929	9.813e-01
RWDD4	15.428	0.02927	9.745e-01
RNF187	26.1922	0.02927	9.745e-01
NAXD	3.6868	0.02922	9.865e-01
SFT2D1	50.9295	0.02919	9.695e-01
PSMD7	63.1903	0.02919	9.730e-01
INPPL1	23.2957	0.02915	9.745e-01
GABBR1	7.25848	0.02905	9.942e-01
GTPBP6	16.2182	0.02901	9.797e-01
FBXO6	17.8872	0.02898	9.875e-01
SUPT5H	21.4817	0.02898	9.745e-01
CABIN1	10.8627	0.02896	9.865e-01
IDH3G	39.6126	0.02892	9.730e-01
EML2	6.6125	0.02886	9.847e-01
GNG10	33.29	0.02882	9.858e-01
ELOVL5	15.1355	0.0288	9.837e-01
RAB31	172.576	0.02879	9.730e-01
CHTF8	16.1816	0.02875	9.745e-01
MRRF	6.03729	0.02868	9.838e-01
CEBPA	34.544	0.02842	9.763e-01
MINDY3	4.02592	0.02842	9.942e-01
SDCCAG8	23.9497	0.02835	9.745e-01
DCPS	14.1556	0.02834	9.797e-01
ELK3	40.5303	0.02825	9.837e-01
QSER1	9.92191	0.02821	9.831e-01
WDR5	9.44233	0.02818	9.865e-01
LAMTOR1	158.731	0.0281	9.710e-01
HGS	24.3091	0.02807	9.745e-01
RAP1B	97.1316	0.028	9.695e-01
CARS2	24.3618	0.02796	9.863e-01
TPT1	1654.63	0.0279	9.682e-01
NFE2L1	11.1707	0.02789	9.817e-01
RNF113A	10.0983	0.02786	9.793e-01
FBXO3	5.13218	0.02781	9.865e-01
POLR2J	23.2828	0.02779	9.745e-01
SH2B2	11.3246	0.02774	9.865e-01
RNF34	8.10454	0.02759	9.817e-01
CHD1L	7.5141	0.02758	9.847e-01
RXRA	55.1802	0.02748	9.758e-01
RAC1	415.751	0.02738	9.695e-01
HEATR3	12.1111	0.02735	9.817e-01
PLD2	5.01888	0.02729	9.875e-01
PTPN12	58.19	0.02729	9.772e-01
CAMLG	18.082	0.0272	9.817e-01
SLC4A2	13.0143	0.02718	9.804e-01
MORN2	5.65026	0.02714	9.875e-01
SERAC1	2.2975	0.0271	9.942e-01
PRDX1	207.645	0.0271	9.804e-01
CTDNEP1	60.041	0.02708	9.695e-01
RABAC1	40.0443	0.02703	9.745e-01
FHL3	28.551	0.02699	9.865e-01
LAPTM5	471.328	0.02693	9.682e-01
ECHDC1	28.9157	0.0269	9.745e-01
IFT27	9.97302	0.02688	9.837e-01
MAPK13	8.63014	0.02684	9.942e-01
ARAP1	52.5782	0.02681	9.745e-01
BST2	123.18	0.02674	9.789e-01
H2AFX	7.65141	0.02673	9.847e-01
THUMPD2	6.03659	0.02671	9.865e-01
SNRNP70	45.7041	0.02666	9.734e-01
DYNLL2	12.0842	0.02665	9.772e-01
DGKD	22.2892	0.02659	9.806e-01
TXN2	46.1625	0.02658	9.733e-01
LTB4R	26.2194	0.02656	9.875e-01
AFF4	29.7367	0.02654	9.745e-01
PPP4R2	31.8531	0.02646	9.745e-01
RBM28	9.27283	0.02645	9.858e-01
BLOC1S1	58.2512	0.02644	9.837e-01
SARS	25.1262	0.02636	9.745e-01
GPSM3	146.751	0.02633	9.734e-01
COPB2	34.0899	0.02632	9.745e-01
MTREX	9.68416	0.0263	9.838e-01
SUZ12	22.0653	0.02628	9.758e-01
DNAJC3	47.722	0.02627	9.772e-01
PRPF31	16.1892	0.02627	9.793e-01
WBP11	17.4306	0.02621	9.804e-01
GADD45B	63.6504	0.02618	9.912e-01
ST20	9.23641	0.0261	9.883e-01
ZNF692	3.269	0.0261	9.942e-01
LYSMD2	32.8903	0.02607	9.860e-01
FNTA	18.7175	0.02605	9.789e-01
RNASE2	107.753	0.02599	9.890e-01		Yes
SSR2	96.2996	0.02593	9.710e-01
ZW10	2.84766	0.02593	9.932e-01
CYBA	1292.56	0.02592	9.695e-01
NDUFB11	169.44	0.02592	9.695e-01
TBXAS1	78.8154	0.02589	9.765e-01
CD44	196.562	0.02578	9.745e-01		Yes
COG2	10.3066	0.02575	9.797e-01
ZNF451	10.0426	0.02564	9.853e-01
KDM3B	21.9382	0.02558	9.794e-01
APEX1	33.6018	0.02553	9.865e-01
TBC1D14	28.5626	0.02552	9.789e-01
TELO2	5.83952	0.02552	9.898e-01
EEF1B2	287.057	0.02552	9.745e-01
MED10	20.3199	0.02546	9.745e-01
CYFIP1	38.4873	0.02545	9.734e-01
RAB11FIP4	5.59344	0.02538	9.942e-01
TRAF7	19.0119	0.02537	9.745e-01
LRP8	4.05193	0.02534	9.942e-01		Yes
NASP	17.3129	0.02531	9.830e-01
RASGEF1B	7.69445	0.02526	9.942e-01
CMC1	21.6598	0.02525	9.797e-01
C19orf53	96.5787	0.02523	9.745e-01
CFAP298	8.74729	0.02522	9.837e-01
PSMC5	51.728	0.02521	9.745e-01
THEMIS2	80.197	0.02517	9.745e-01
HLA-B	1427.65	0.02506	9.745e-01
MAFF	5.38177	0.02497	9.953e-01
PARP1	26.0755	0.02495	9.838e-01
MIER3	1.96519	0.02493	9.942e-01
LCMT1	11.5964	0.0249	9.837e-01
SOWAHC	4.86376	0.02486	9.942e-01
PPP2CB	19.1096	0.02484	9.772e-01
UBXN2A	9.09782	0.02482	9.865e-01
TMEM242	7.34127	0.02481	9.865e-01
PCNX4	9.04693	0.0248	9.865e-01
MDH1	33.8031	0.02478	9.745e-01
ZBTB7A	64.8701	0.02478	9.745e-01
SRSF9	150.327	0.02477	9.695e-01
MAML2	21.4348	0.02467	9.847e-01
CDK19	8.73151	0.02466	9.875e-01
SUN2	36.3539	0.02461	9.758e-01
ZDHHC24	14.7083	0.02461	9.804e-01
FLVCR1	2.70515	0.02461	9.942e-01
NOD2	14.5787	0.02459	9.865e-01
FNBP4	22.6778	0.02458	9.772e-01
EIF4G2	148.131	0.02454	9.730e-01
BTBD7	12.5352	0.02453	9.837e-01
FIS1	73.1852	0.02452	9.745e-01
WBP1	9.57083	0.02445	9.867e-01
RECK	2.7027	0.02427	9.942e-01
CTSD	374.512	0.02425	9.865e-01		Yes
MRPL13	18.5734	0.02422	9.817e-01
ARPC2	449.471	0.0242	9.682e-01
PDCD6IP	40.5329	0.02416	9.745e-01
BRI3BP	17.9314	0.02415	9.875e-01
PKN1	39.1384	0.02389	9.767e-01
MED13	13.2957	0.02377	9.837e-01
ZMYND11	6.11669	0.02371	9.912e-01
ANKFY1	14.6899	0.0237	9.837e-01
ZNF710	13.1735	0.02368	9.865e-01
TRPV2	15.1983	0.02362	9.838e-01
MRPS21	63.119	0.02353	9.745e-01
BRK1	137.737	0.02353	9.710e-01
BLVRA	73.7174	0.02319	9.804e-01
CORO1A	380.679	0.02319	9.744e-01
GYS1	8.19112	0.02316	9.865e-01
SPHK2	3.66393	0.02313	9.942e-01
URI1	20.3707	0.02311	9.813e-01
EI24	12.4871	0.02307	9.838e-01
PRRC2A	28.851	0.02307	9.745e-01
TDRD3	3.4076	0.02304	9.942e-01
SZRD1	32.451	0.02304	9.785e-01
PNN	26.3989	0.02296	9.856e-01
ABRAXAS2	7.50546	0.02295	9.865e-01
NR1H2	25.8362	0.02295	9.797e-01
MANBA	28.3538	0.02282	9.865e-01
COX18	5.1765	0.0228	9.927e-01
SDR39U1	14.5256	0.02268	9.865e-01
CNIH4	55.7187	0.02266	9.865e-01
DERL2	18.2284	0.0226	9.865e-01
DHX38	15.0303	0.02257	9.858e-01
PDCD2	23.6453	0.02255	9.831e-01
SLC48A1	4.07875	0.02254	9.942e-01
HDAC10	9.05082	0.02249	9.875e-01
ARPC1B	104.788	0.02245	9.772e-01
USP5	8.77778	0.02242	9.875e-01
TRDMT1	3.94164	0.0224	9.927e-01
ZNF518B	4.38098	0.02239	9.912e-01
ROCK1	106.478	0.02233	9.772e-01
NKIRAS2	27.1143	0.0223	9.772e-01
SEC62	71.2356	0.02227	9.817e-01
ENO1	402.106	0.02222	9.772e-01
EMC8	20.3231	0.02221	9.817e-01
CD4	26.443	0.02213	9.942e-01
GEMIN8	2.87636	0.0221	9.942e-01
YTHDF1	12.5655	0.02207	9.848e-01
KMT2D	15.9426	0.02203	9.838e-01
JOSD1	10.4948	0.02199	9.865e-01
MAP4K3	4.48085	0.02188	9.912e-01
ILVBL	4.34888	0.02178	9.942e-01
GPAA1	24.4809	0.02176	9.838e-01
EEA1	28.5277	0.02171	9.772e-01
GRK6	32.8195	0.02167	9.865e-01
TSN	12.0354	0.02166	9.855e-01
ZFYVE1	3.2441	0.02165	9.942e-01
USP36	6.88774	0.0216	9.912e-01
EIF4A3	29.3671	0.02154	9.789e-01
HS1BP3	8.8553	0.02154	9.865e-01
RHOA	447.944	0.02154	9.695e-01
PRADC1	6.75425	0.02149	9.942e-01		Yes
TPGS2	9.88416	0.02137	9.912e-01
YWHAB	308.879	0.02131	9.682e-01
GPR160	7.28037	0.02122	9.942e-01
UBA52	737.632	0.02119	9.695e-01
HK1	49.1656	0.02112	9.772e-01
SAE1	10.6098	0.02098	9.875e-01
PSMA4	65.6295	0.02098	9.763e-01
NMRAL1	15.5871	0.02087	9.867e-01
YWHAQ	35.6461	0.02083	9.789e-01
BRPF1	6.67875	0.02082	9.865e-01
ERGIC1	20.8328	0.02079	9.875e-01
SAT2	75.0154	0.02078	9.745e-01
SACM1L	9.28261	0.02076	9.875e-01
CD53	127.27	0.02075	9.789e-01
FAM208A	27.3507	0.02074	9.793e-01
YIPF2	7.19241	0.02072	9.912e-01
BBIP1	10.2012	0.02071	9.865e-01
EVL	7.22327	0.02066	9.942e-01
USP24	9.66443	0.02055	9.875e-01
AUP1	57.4564	0.02055	9.847e-01
COX4I1	630.771	0.02049	9.710e-01
PJA2	33.8902	0.02038	9.831e-01
ANKS1A	9.09879	0.02037	9.895e-01
ZDHHC3	25.6083	0.02023	9.772e-01
HCLS1	183.586	0.02022	9.745e-01
CEP57	13.5245	0.02021	9.875e-01
MRPL33	63.2058	0.02019	9.797e-01
TMEM50B	15.3009	0.02015	9.942e-01
JMJD4	3.8696	0.02015	9.942e-01
TCEAL8	8.29062	0.02012	9.895e-01
CUL2	10.8244	0.02011	9.865e-01
INSIG2	6.64371	0.02011	9.927e-01
SCAMP2	55.2519	0.02006	9.772e-01
GNL3	10.5549	0.02005	9.942e-01
STX3	11.6164	0.02004	9.865e-01
TMPO	56.151	0.02002	9.868e-01
ATP5MG	398.897	0.02002	9.720e-01
PLCG2	14.3308	0.02	9.886e-01
TM9SF3	40.9087	0.01999	9.797e-01
SERBP1	94.7472	0.01991	9.745e-01
SPI1	483.156	0.01986	9.745e-01
C15orf61	15.1415	0.01986	9.865e-01		Yes
C8orf82	6.68193	0.01986	9.942e-01
UTP23	14.2401	0.01982	9.865e-01
SULT1B1	12.6944	0.01978	9.953e-01
MOB1A	97.99	0.01973	9.745e-01
JARID2	20.7675	0.01972	9.879e-01
RPN2	61.1939	0.01967	9.837e-01
IRF9	4.89305	0.01965	9.942e-01
TUFM	59.3411	0.01956	9.836e-01
CXXC1	13.8339	0.01953	9.865e-01
GOT2	6.41501	0.01952	9.942e-01
ARHGAP9	34.1477	0.01951	9.875e-01
MARF1	15.4182	0.0195	9.924e-01
TCTN3	3.45075	0.0195	9.942e-01
KCTD9	3.1499	0.01946	9.942e-01
OST4	223.512	0.01943	9.758e-01
ANKRD17	18.9561	0.01936	9.817e-01
SNAPC1	3.77545	0.01931	9.942e-01
RBMX2	11.8352	0.01929	9.875e-01
ZNRD1	32.943	0.01919	9.837e-01
TLNRD1	16.5396	0.01916	9.912e-01
ZNHIT1	88.3025	0.01911	9.745e-01
PNRC2	38.5743	0.01908	9.838e-01
NARF	15.2936	0.01902	9.896e-01
R3HDM2	24.8356	0.01899	9.942e-01
C2orf42	1.79724	0.01891	9.953e-01
PYROXD1	9.17882	0.01887	9.885e-01
PARVG	86.1964	0.01881	9.745e-01
RENBP	17.6903	0.01879	9.912e-01
METTL2B	3.718	0.01872	9.942e-01
SFI1	2.81071	0.01871	9.951e-01
RAB3GAP1	12.3815	0.01869	9.865e-01
RAD50	6.87848	0.01862	9.942e-01
PRKD2	5.9297	0.01862	9.942e-01
RUVBL2	14.8855	0.01857	9.898e-01
CAMTA2	11.3932	0.01853	9.875e-01
TMEM255B	5.79466	0.01846	9.951e-01
COX20	28.9166	0.01846	9.923e-01
NAGK	71.8018	0.0184	9.865e-01
UGP2	32.4878	0.01836	9.865e-01
RHOG	218.925	0.01831	9.745e-01
PRDX6	72.2977	0.01823	9.745e-01
CASP1	58.0981	0.01815	9.865e-01
GSR	27.4136	0.01814	9.875e-01
VPS37B	13.319	0.01814	9.875e-01
TRMO	5.35657	0.01811	9.942e-01
SCAF11	78.8854	0.01795	9.758e-01
TFPT	13.5805	0.01788	9.942e-01
YDJC	12.5386	0.01786	9.913e-01
HDAC3	14.7749	0.01782	9.865e-01
EDC4	4.7942	0.01778	9.942e-01
SLC7A6	7.08157	0.01778	9.942e-01
TMEM229B	2.66092	0.01777	9.969e-01
DYNC1LI1	20.1819	0.01773	9.865e-01
PON2	3.06493	0.01771	9.953e-01		Yes
BEX4	6.75845	0.0177	9.953e-01
KLHL22	2.96352	0.01764	9.951e-01
CKAP4	61.1811	0.01754	9.942e-01
NAA38	109.451	0.01748	9.789e-01
VPS50	5.03217	0.01745	9.942e-01
COPZ1	44.1784	0.01745	9.855e-01
GCNT2	3.80446	0.01743	9.953e-01
RGS14	20.9755	0.01739	9.942e-01
UBE2O	7.12979	0.01739	9.942e-01
NBPF14	26.1427	0.01738	9.942e-01
C4orf3	140.279	0.01737	9.745e-01
BMS1	8.00842	0.01733	9.942e-01
ZFP62	2.05043	0.01731	9.957e-01
SNX18	17.7352	0.0173	9.942e-01
SAMD4B	9.59573	0.01729	9.912e-01
PSMB8	121.719	0.01727	9.875e-01
CARS	13.623	0.01723	9.886e-01
ZNF430	6.48859	0.01722	9.942e-01
RANBP10	4.12782	0.01717	9.942e-01
PDS5B	10.5592	0.01716	9.926e-01
LCP1	363.114	0.01715	9.785e-01
PTPN11	24.7618	0.01715	9.890e-01
MPV17L2	4.82445	0.01712	9.942e-01
ASCC3	16.3076	0.01711	9.912e-01
ANAPC11	146.866	0.01701	9.817e-01
C22orf34	4.42997	0.01697	9.942e-01
MAP2K5	5.25366	0.01694	9.942e-01
EAF2	9.3177	0.01693	9.942e-01
CYFIP2	6.00869	0.01689	9.942e-01
ZNF160	5.5708	0.01685	9.942e-01
FAM78A	14.6443	0.01682	9.888e-01
DNAJC10	21.0561	0.01679	9.912e-01
GTF3C3	7.35358	0.01669	9.942e-01
WASHC2C	14.3623	0.01664	9.927e-01
PIGC	11.2786	0.01658	9.886e-01
TGIF2	4.39752	0.01643	9.951e-01
MRPL47	21.2227	0.01641	9.884e-01
DPH3	35.2865	0.01639	9.912e-01
MAFK	5.09242	0.01637	9.942e-01
PSMD12	28.084	0.01637	9.865e-01
GSTK1	110.311	0.01634	9.865e-01
PFDN6	18.1458	0.01629	9.927e-01
MCUR1	12.8994	0.01624	9.942e-01
ALDH6A1	3.12433	0.01622	9.959e-01
WDR61	18.3955	0.0162	9.865e-01
DHX32	6.28532	0.01613	9.942e-01
AIF1	760.167	0.01611	9.853e-01
SRRM1	93.5091	0.01608	9.745e-01
INTS13	4.67332	0.01605	9.942e-01
FKBP5	121.825	0.01605	9.964e-01
DNAJA3	5.38823	0.01601	9.942e-01
CALM1	418.951	0.01596	9.865e-01
SHARPIN	21.9201	0.01594	9.865e-01
ERGIC2	9.20252	0.01591	9.926e-01
ADCK5	2.61146	0.01591	9.953e-01
IPO5	8.00286	0.01586	9.942e-01
SLC35A4	14.8137	0.01579	9.912e-01
EIF1	856.475	0.01569	9.785e-01
GNA13	21.3326	0.01567	9.918e-01
ATP9B	9.10557	0.01565	9.942e-01
CLOCK	4.85818	0.01564	9.942e-01
VSIG4	47.1024	0.01563	9.989e-01
NDUFS2	38.4057	0.01553	9.817e-01
GSTP1	496.154	0.01552	9.865e-01
HDAC8	7.79818	0.01545	9.924e-01
POLE4	84.4034	0.01544	9.837e-01
HGSNAT	11.0584	0.01537	9.942e-01
ZNF180	2.36087	0.01533	9.961e-01
GBA2	9.0488	0.01533	9.942e-01
ANXA2	495.992	0.01531	9.830e-01		Yes
WDR70	5.15284	0.01526	9.942e-01
ARL2BP	16.9345	0.01526	9.927e-01
MED6	4.60342	0.01523	9.942e-01
SPG21	59.6227	0.01517	9.868e-01
TRMT112	121.189	0.01516	9.847e-01
TBC1D15	8.5595	0.01514	9.942e-01
KCNQ1OT1	2.7613	0.015	9.964e-01
CCSER2	7.52951	0.01489	9.942e-01
LAMP1	55.8548	0.01481	9.868e-01
NPTN	37.793	0.01479	9.865e-01
MGAT4A	33.11	0.01475	9.959e-01		Yes
MIF4GD	17.6052	0.01474	9.942e-01
MOB3C	5.93744	0.01471	9.953e-01
EIF2S2	76.8787	0.01458	9.865e-01
IAH1	28.1688	0.01456	9.926e-01
HNRNPU	159.756	0.01454	9.772e-01
CC2D1A	8.11196	0.01453	9.942e-01
FBXL4	3.77557	0.01439	9.959e-01
ELL2	6.37071	0.01437	9.953e-01
HSF1	24.283	0.01435	9.912e-01
C22orf39	18.7244	0.01428	9.904e-01
LUC7L	15.6597	0.01424	9.875e-01
SUGT1	31.7167	0.01422	9.848e-01
ERBIN	23.6606	0.01422	9.942e-01
CSRNP1	8.79049	0.01417	9.988e-01
DDX6	24.101	0.01416	9.904e-01
MVB12A	24.6863	0.01414	9.865e-01
ETHE1	47.5074	0.01413	9.927e-01
POGK	12.5257	0.0141	9.923e-01
STK10	46.4443	0.01408	9.923e-01
PAM16	3.94789	0.01404	9.953e-01
SNAP47	3.87742	0.01399	9.953e-01
ZNF721	7.9831	0.01399	9.942e-01
OSGIN2	5.46466	0.01398	9.942e-01
YTHDC1	33.9806	0.01395	9.865e-01
METTL17	10.3933	0.01389	9.942e-01
CTU1	15.9763	0.01376	9.942e-01
ZNF384	8.57209	0.01373	9.942e-01
FOXRED1	4.39393	0.01372	9.953e-01
CAPRIN1	41.1095	0.01368	9.865e-01
COPS9	91.6723	0.01365	9.865e-01
ZC3H8	4.22491	0.01365	9.953e-01
ZNF319	3.28036	0.01361	9.953e-01
SLC43A2	63.1424	0.01356	9.942e-01
ZNF706	97.0896	0.01352	9.902e-01
FARS2	2.73366	0.01343	9.964e-01
ZNFX1	23.0639	0.01342	9.942e-01
ATXN1L	3.72825	0.01338	9.957e-01
RAP1GDS1	12.3363	0.01336	9.942e-01
EMC4	32.8651	0.01335	9.884e-01
PLD3	60.2076	0.01331	9.942e-01
MS4A7	79.5449	0.01331	9.953e-01
HPGD	4.0426	0.01328	9.989e-01
UCP2	161.798	0.01327	9.942e-01
FBXL12	6.43396	0.01326	9.953e-01
DDX52	11.4581	0.01322	9.942e-01
MGRN1	20.072	0.01317	9.875e-01
CNBP	172.878	0.0131	9.865e-01
KIAA2026	10.4115	0.0131	9.942e-01
RFK	13.2071	0.01303	9.942e-01
PGGT1B	11.553	0.01302	9.942e-01
EIF4EBP1	72.9604	0.01302	9.942e-01
GLI4	3.29269	0.01298	9.964e-01
TMEM38B	4.14986	0.01298	9.964e-01
TYW3	12.4367	0.01297	9.942e-01
IRF3	18.2667	0.01297	9.888e-01
ACAA1	41.4363	0.01294	9.912e-01
IRF7	43.4117	0.01287	9.957e-01
PFDN5	647.506	0.01281	9.837e-01
DDX55	5.92094	0.01267	9.953e-01
RAB14	57.3294	0.01264	9.865e-01
TXLNA	11.206	0.0126	9.942e-01
TESC	36.9643	0.0126	9.942e-01
SF3B1	73	0.0126	9.865e-01
TMEM184C	5.9147	0.0126	9.942e-01
SNX17	69.0308	0.01254	9.865e-01
TRAPPC12	11.8144	0.01253	9.942e-01
RFX5	5.62051	0.01251	9.953e-01
SRP14	244.586	0.01249	9.834e-01
LY86	59.8034	0.01241	9.943e-01		Yes
DNTTIP1	25.4529	0.01236	9.942e-01
MED19	10.9561	0.01233	9.942e-01
HNRNPA2B1	393.3	0.01233	9.865e-01
MRPS14	17.3568	0.01232	9.942e-01
IFITM2	347.737	0.01229	9.962e-01
CTNNA1	52.0682	0.01228	9.875e-01
ESYT1	11.0955	0.01224	9.942e-01
SGF29	6.22654	0.01217	9.962e-01
GTF2H5	34.951	0.01217	9.942e-01
ADGRE2	31.2864	0.01208	9.942e-01
NRAS	11.2876	0.01205	9.942e-01
MTOR	8.66836	0.01203	9.942e-01
COPE	91.9403	0.01194	9.875e-01
ARRB1	24.3368	0.01184	9.942e-01
DENND4B	24.0513	0.01174	9.926e-01
RLF	7.26611	0.01163	9.957e-01
TRAPPC8	15.8993	0.01158	9.942e-01
MAP3K6	4.78834	0.01143	9.964e-01
ARL8B	41.8854	0.01139	9.942e-01
ATP5F1A	83.6952	0.01137	9.865e-01
ETV6	57.8178	0.01129	9.942e-01
TRAPPC11	12.0611	0.01127	9.942e-01
XXYLT1	6.05095	0.01126	9.953e-01
PNO1	7.90802	0.01124	9.978e-01
KDM1B	16.9158	0.01119	9.953e-01
SLC2A3	101.566	0.01117	9.964e-01
CCDC149	6.32823	0.01115	9.981e-01
GPR108	18.3906	0.01111	9.942e-01
SLC35C2	12.6572	0.01105	9.942e-01
ACAD10	3.79544	0.01105	9.964e-01
HPRT1	19.1443	0.01097	9.942e-01
PRDX4	21.0681	0.01097	9.960e-01
RPA2	9.06284	0.0109	9.953e-01
DNAJC1	25.7069	0.01086	9.942e-01
THAP4	5.67574	0.01079	9.957e-01
HNRNPH1	42.882	0.01079	9.942e-01
MTHFD2L	8.58276	0.01078	9.953e-01
CEP95	5.30252	0.01069	9.957e-01
MAP4	21.2065	0.01067	9.942e-01
TTLL3	3.34544	0.01067	9.988e-01
HERC2	10.7516	0.01054	9.959e-01
TMCO1	34.7614	0.01046	9.942e-01
ATP23	4.06006	0.01041	9.989e-01
WIPI2	21.4135	0.01029	9.942e-01
SEPT2	48.9516	0.01028	9.924e-01
CYB561D2	17.3135	0.01022	9.942e-01
WARS	62.8017	0.0102	9.989e-01
PSMC1	28.2709	0.01018	9.942e-01
RAB8A	35.7689	0.01015	9.924e-01
ABCF2-1	3.9517	0.01012	9.987e-01
COPS8	8.76378	0.01012	9.953e-01
SIGIRR	41.3156	0.01007	9.942e-01
NDUFAF1	5.90116	0.01005	9.953e-01
CLK4	6.30813	0.01005	9.981e-01
PPT1	90.9689	0.00999	9.942e-01
TNFRSF1A	78.2058	0.00972	9.886e-01		Yes
PSMB6	117.032	0.00972	9.927e-01
AMMECR1	3.80855	0.00971	9.988e-01
RAD54L2	5.50257	0.00967	9.964e-01
UBL3	16.0528	0.00965	9.942e-01
SDF4	55.8963	0.00955	9.942e-01
ZNF808	3.36891	0.00955	9.989e-01
RAB18	24.748	0.00953	9.942e-01
PAICS	5.57462	0.00951	9.989e-01
SEMA4A	22.1436	0.00949	9.953e-01
CAPZA1	75.7971	0.00943	9.924e-01
KIAA1551	42.0296	0.00942	9.964e-01
HCFC1	25.2702	0.00941	9.942e-01
MT2A	209.946	0.00938	9.989e-01
DMAC1	16.3106	0.00935	9.964e-01
ARMH3	7.15245	0.00935	9.953e-01
FTL	9612.77	0.00916	9.942e-01
GPBP1L1	15.3527	0.00911	9.945e-01
C3orf62	6.03731	0.00908	9.981e-01
KDM2A	38.0097	0.00906	9.942e-01
PBX3	6.55663	0.00905	9.981e-01
RWDD3	3.94761	0.00905	9.979e-01
ATP6V1E1	32.4169	0.00904	9.942e-01
ECPAS	14.7211	0.00903	9.953e-01
SLC38A6	7.45437	0.00902	9.989e-01
NSFL1C	28.8882	0.00895	9.942e-01
PPP4R3B	25.1862	0.00881	9.942e-01
UNC93B1	40.0545	0.00875	9.942e-01
AHCTF1	14.7397	0.00869	9.957e-01
ZC3H7B	5.52265	0.00869	9.981e-01
FAM45A	33.1844	0.00859	9.964e-01
EFL1	4.34534	0.00858	9.988e-01
CLCN7	17.4012	0.00853	9.953e-01
LSM1	22.8428	0.00847	9.942e-01
NUP88	4.7135	0.00844	9.981e-01
CDR2	2.41528	0.00837	9.989e-01
PRMT1	22.391	0.00836	9.962e-01
SLC25A6	287.276	0.00833	9.953e-01
RBL1	2.18464	0.00833	9.989e-01
SNRPA	30.8382	0.00828	9.942e-01
TESK1	6.57646	0.00824	9.989e-01
LMNB2	5.71548	0.00821	9.989e-01
PLOD1	15.9789	0.0082	9.962e-01
ECHS1	32.3791	0.00816	9.953e-01
DDX41	15.3195	0.00815	9.942e-01
MAN2C1	19.3661	0.00808	9.964e-01
SECISBP2	16.1642	0.00801	9.942e-01
FOSL2	28.1866	0.008	9.981e-01
ASCC2	15.5954	0.00799	9.953e-01
SLC25A29	4.0314	0.00798	9.989e-01
PHC2	65.2455	0.00793	9.989e-01
SPART	15.4817	0.00792	9.964e-01
FIG4	8.12214	0.00792	9.980e-01
LYRM4	8.09202	0.00792	9.989e-01
PLEKHG2	8.29857	0.00789	9.989e-01
NADK2	2.63904	0.00787	9.989e-01
FPR2	38.6648	0.00777	9.989e-01
MRPL19	10.452	0.00763	9.964e-01
CCNT2	9.49063	0.00761	9.969e-01
SLC30A5	9.0404	0.00755	9.964e-01
H1F0	21.0149	0.00748	9.989e-01
TMEM175	7.72168	0.00747	9.989e-01
NUCKS1	34.3004	0.00736	9.964e-01
MRPL40	23.1859	0.00733	9.964e-01
EPN1	39.1406	0.00731	9.942e-01
UBL7	18.1629	0.00731	9.964e-01
KLHDC7B	3.68204	0.00728	9.989e-01
LRRFIP2	30.4047	0.00725	9.964e-01
PSMA5	57.1491	0.00725	9.953e-01
SMIM26	55.7766	0.00723	9.953e-01
PIGT	19.3049	0.00722	9.953e-01
PTP4A2	108.457	0.0072	9.942e-01
LILRB3	70.2684	0.00719	9.964e-01
NKRF	2.18634	0.00714	9.989e-01
ACADS	9.61912	0.00713	9.989e-01
TTI2	3.55611	0.007	9.989e-01
UBE2D2	77.5696	0.00698	9.942e-01
STOM	17.2377	0.00698	9.989e-01
C1orf35	18.2675	0.00688	9.964e-01
ANGEL2	8.18196	0.00684	9.989e-01
PLEC	137.153	0.00678	9.964e-01
WRAP73	10.215	0.00677	9.964e-01
HNRNPA1	163.105	0.00676	9.942e-01
ABHD17A	44.4721	0.00667	9.953e-01
EBLN3P	11.3433	0.00664	9.988e-01
ARL4A	35.7204	0.00662	9.989e-01
PRKRIP1	11.9654	0.00659	9.964e-01
ZBTB24	5.23037	0.00655	9.989e-01
OSTF1	83.3025	0.00654	9.942e-01
POP1	5.1455	0.00651	9.989e-01
SIN3A	7.24158	0.00644	9.988e-01
TMEM248	21.9939	0.00643	9.953e-01
UTRN	30.8796	0.00643	9.989e-01
FOCAD	2.44223	0.00641	9.989e-01
DDHD1	5.19104	0.00638	9.989e-01
H3F3B	722.58	0.00638	9.942e-01
ADAM9	22.522	0.00633	9.989e-01		Yes
TET2	37.3182	0.0063	9.981e-01
VEZF1	17.1343	0.0063	9.972e-01
PPP1R11	32.1236	0.00625	9.953e-01
NUS1	23.0639	0.00621	9.989e-01
PYGO2	4.36901	0.00617	9.989e-01
ZNF839	2.2079	0.00616	9.989e-01
AGGF1	23.4444	0.00615	9.969e-01		Yes
STX11	30.1352	0.00614	9.989e-01
CROCC	2.12323	0.00611	9.989e-01
TLR1	17.59	0.00607	9.988e-01
CUEDC2	32.7518	0.00604	9.953e-01
SRSF2	62.3558	0.00602	9.964e-01
AAMDC	6.9223	0.00598	9.989e-01
MAPK3	12.6276	0.00597	9.988e-01
STAM2	8.92062	0.00589	9.989e-01
EIF3A	90.952	0.00588	9.942e-01
CCDC90B	18.272	0.00584	9.964e-01
ZNF24	20.3903	0.00582	9.964e-01
UMAD1	4.74789	0.0058	9.989e-01
PTK2	2.50147	0.00575	9.989e-01
TLN1	291.815	0.00575	9.942e-01
MTMR10	8.54891	0.0057	9.989e-01
ATP11C	6.32787	0.00568	9.989e-01
NUDCD1	4.88158	0.00567	9.989e-01
MTA1	8.83321	0.00564	9.989e-01
PPARG	22.5292	0.00555	9.989e-01
NFKBIA	303.755	0.00542	9.989e-01
GLT8D1	6.61078	0.00541	9.989e-01
COG3	9.01664	0.0054	9.989e-01
METTL21A	7.0605	0.00536	9.989e-01
PGM1	7.63297	0.00533	9.989e-01
MPHOSPH8	44.8743	0.0053	9.964e-01
SGMS2	17.9629	0.00523	9.989e-01
CD1D	23.6773	0.00521	9.989e-01
IKBKE	18.5753	0.00517	9.989e-01
FAM72A	3.39921	0.00516	9.989e-01
FBXW5	43.1728	0.00505	9.964e-01
GPX7	3.7709	0.00502	9.991e-01		Yes
ILK	48.3082	0.00499	9.969e-01
NUMA1	24.0409	0.00493	9.981e-01
SLC25A3	174.656	0.0049	9.953e-01
KPNA3	10.7888	0.00484	9.989e-01
ELK4	9.53682	0.00484	9.989e-01
CTSO	4.52238	0.00483	9.989e-01
CASC3	19.4675	0.00482	9.981e-01
XPNPEP3	3.94089	0.00479	9.989e-01
TMEM254	3.08268	0.00478	9.989e-01
ABCA1	12.6028	0.00476	9.991e-01
PPP1R2	41.2578	0.00475	9.964e-01
PSMB9	139.539	0.00468	9.989e-01
ARHGAP21	10.2289	0.00464	9.989e-01
GALNT6	9.37803	0.00459	9.989e-01
ANAPC5	32.03	0.00452	9.981e-01
PHB2	52.942	0.00444	9.981e-01
RRN3	4.95616	0.00444	9.989e-01
LATS1	8.03374	0.00442	9.989e-01
SEC24A	6.42647	0.00438	9.989e-01
AMBRA1	3.41608	0.00431	9.989e-01
NOC3L	5.2152	0.00425	9.989e-01
SLC7A6OS	8.40693	0.00425	9.989e-01
ATF7IP	22.2991	0.00423	9.989e-01
RALGAPA1	5.64096	0.00417	9.989e-01
ZNF438	7.39229	0.00414	9.989e-01
CSTF2	3.42603	0.0041	9.989e-01
ARL5B	3.89284	0.00408	9.991e-01
ITGB2	473.239	0.00407	9.989e-01
MRPS10	16.9823	0.00406	9.989e-01
TSFM	4.19272	0.00399	9.989e-01
CYP2R1	4.2532	0.00398	9.991e-01
IFT52	4.59013	0.00397	9.989e-01
LRRC47	13.4441	0.00389	9.989e-01
GBP5	14.6745	0.00387	9.991e-01
RCAN3	7.3461	0.00384	9.989e-01
MPHOSPH10	12.8491	0.00373	9.989e-01
ISCA1	8.67376	0.00372	9.989e-01
REPIN1	7.70577	0.0037	9.989e-01
TRIAP1	12.4609	0.00369	9.989e-01
KLHL7	5.70096	0.00368	9.989e-01
YIPF3	30.3632	0.00365	9.989e-01
C9orf78	33.8982	0.00365	9.988e-01
CC2D1B	6.37493	0.00364	9.989e-01
SMPD2	4.3775	0.00355	9.989e-01
COX15	9.15637	0.00348	9.989e-01
RRAGB	3.58316	0.00343	9.991e-01
NLN	8.77839	0.00339	9.989e-01
ENY2	109.999	0.00331	9.978e-01
SGTB	15.3762	0.00323	9.989e-01
ANP32B	91.6805	0.00315	9.989e-01
ZNHIT2	5.114	0.00314	9.990e-01
WDR20	5.15253	0.00313	9.989e-01
NFYB	5.30126	0.00312	9.989e-01
OGFOD3	9.44402	0.00307	9.989e-01
SNAPIN	24.8289	0.00305	9.989e-01
LARP1B	4.17741	0.00303	9.991e-01
FXYD5	319.581	0.00302	9.989e-01
POLR2B	20.4912	0.00299	9.989e-01
AK2	31.1521	0.00298	9.989e-01
PHACTR4	10.4577	0.00298	9.989e-01
LDAH	2.15966	0.00298	9.991e-01
APIP	26.0502	0.00298	9.989e-01
SPAST	9.35676	0.00293	9.989e-01
UBE2E3	27.4933	0.00289	9.989e-01
TMEM176B	126.218	0.00288	9.991e-01
FGFR1OP2	34.3285	0.00287	9.989e-01
DCAF12	16.1962	0.00281	9.989e-01
UBTF	17.26	0.00277	9.989e-01
GON7	8.78639	0.00272	9.989e-01
PRR13	209.895	0.00271	9.968e-01
MBD2	86.9614	0.00266	9.989e-01
GLRX5	25.8828	0.00263	9.989e-01
SDSL	7.98128	0.00257	9.991e-01
PSMD13	40.7978	0.00249	9.989e-01
ATF2	8.72367	0.00245	9.991e-01
SAMM50	12.2966	0.00242	9.989e-01
EHMT2	10.2741	0.00234	9.991e-01
SMDT1	109.28	0.00232	9.989e-01
CALM2	266.822	0.00231	9.989e-01
CS	15.8004	0.00231	9.989e-01
CSF1R	60.7127	0.0023	9.991e-01
TTC5	3.85064	0.00226	9.991e-01
TMEM68	3.21516	0.00223	9.991e-01
C1D	26.3918	0.00217	9.989e-01
SEC31A	32.2972	0.00208	9.989e-01
SUGP2	14.4486	0.00201	9.991e-01
ZNF770	8.4026	0.00198	9.991e-01
TARBP2	6.8644	0.00197	9.991e-01
DAXX	10.094	0.00196	9.991e-01
TAOK3	45.6238	0.00191	9.989e-01
GPCPD1	75.741	0.0019	9.991e-01
EEF2	260.854	0.00171	9.989e-01
SIPA1L1	11.5144	0.0017	9.991e-01
ACAD8	4.4342	0.00169	9.991e-01
PAK1IP1	9.47789	0.00168	9.991e-01
YLPM1	14.6633	0.00167	9.991e-01
UIMC1	11.3959	0.00159	9.991e-01
DISC1	2.86263	0.00156	9.991e-01
UBXN4	78.862	0.00151	9.989e-01
SNX20	24.7283	0.00148	9.991e-01
WDR41	8.41511	0.00147	9.991e-01
FAM120AOS	16.1764	0.00143	9.991e-01
MPG	41.1965	0.00141	9.991e-01
NCF4	57.5683	0.00139	9.991e-01
TSNAX	8.74346	0.00132	9.991e-01
NUCB1	63.7839	0.00128	9.991e-01		Yes
PRPF18	5.82134	0.00128	9.991e-01
SLC22A18	9.40087	0.00125	9.991e-01
DNAJC19	15.4679	0.00123	9.991e-01
CHMP4B	45.3544	0.0012	9.991e-01
RPF1	9.02657	0.00118	9.991e-01
RNPEPL1	52.7067	0.00113	9.991e-01
CTTNBP2NL	4.92577	0.00109	9.991e-01
KLHL9	12.2889	0.00105	9.991e-01
TRAP1	8.20028	0.00104	9.991e-01
TMEM115	9.84069	0.00104	9.991e-01
LONP2	24.1601	0.00101	9.991e-01
ZFYVE21	6.41481	0.00099	9.991e-01
RAE1	17.2919	0.00098	9.991e-01
SAR1B	19.4619	0.0009	9.991e-01
RBM12	9.47932	0.00084	9.991e-01
XAB2	12.4662	0.00083	9.991e-01
STRIP1	7.07745	0.00074	9.991e-01
MAPK9	7.32669	0.0007	9.991e-01
H2AFV	98.0657	0.00064	9.991e-01
NSUN2	14.1236	0.00061	9.991e-01
CBL	31.2358	0.00059	9.991e-01
SLC25A20	7.77342	0.00056	9.991e-01
TNRC6A	12.4846	0.00054	9.991e-01
CDV3	145.886	0.0005	9.991e-01
PRDX5	152.145	0.00049	9.991e-01
ZFPL1	9.41701	0.00049	9.991e-01
CSNK1A1	67.0347	0.00045	9.991e-01
CFD	207.694	0.00035	1.000e+00		Yes
LFNG	48.8611	0.0003	9.998e-01
USO1	20.4159	0.0003	9.995e-01
KLHL6	7.19208	0.00016	1.000e+00
SLC37A1	2.82359	0.00014	1.000e+00
CASP8AP2	7.32545	0.0001	1.000e+00
WIPI1	7.28143	9e-05	1.000e+00
CACFD1	1.70537	3e-05	1.000e+00
NELFB	16.8714	0	1.000e+00
HAGH	17.6428	-2e-05	1.000e+00
ARF3	25.6937	-3e-05	1.000e+00
RPP38	11.9618	-4e-05	1.000e+00
SERINC2	9.56625	-5e-05	1.000e+00
EIF3G	115.73	-9e-05	1.000e+00
TMF1	29.9716	-9e-05	1.000e+00
PIK3C2A	9.62186	-0.00012	1.000e+00
DCAF7	34.1695	-0.00014	1.000e+00
IP6K2	10.3654	-0.00021	1.000e+00
NAGLU	7.5405	-0.00027	1.000e+00
LIN7B	2.86747	-0.00054	9.998e-01
KIF5B	57.4973	-0.00056	9.991e-01
TMEM208	44.6514	-0.00057	9.991e-01
KXD1	35.531	-0.00057	9.991e-01
FBL	35.1306	-0.00064	9.991e-01
ARHGAP26	52.8275	-0.00069	9.991e-01
ZNF611	3.93788	-0.0007	9.991e-01
CRNKL1	9.95321	-0.00072	9.991e-01
ZNF84	3.47373	-0.00072	9.991e-01
TXNL1	33.0683	-0.00075	9.991e-01
FBXL6	6.54025	-0.00075	9.991e-01
HCST	214.11	-0.00078	9.991e-01
GLUL	217.761	-0.00085	9.991e-01
NDUFA10	27.5051	-0.00086	9.991e-01
SF3B2	91.8773	-0.00086	9.991e-01
VARS2	2.6963	-0.00087	9.991e-01
TMCC3	3.46164	-0.00093	9.991e-01
PVT1	5.70881	-0.00094	9.991e-01
BOD1L1	59.2088	-0.00102	9.991e-01
GNA11	2.37283	-0.00102	9.991e-01
GUSB	27.6119	-0.00105	9.991e-01
YIF1B	38.3803	-0.00107	9.991e-01
SIRT7	23.5024	-0.00114	9.991e-01
SHLD2	8.20388	-0.00116	9.991e-01
GMPPA	13.6158	-0.00122	9.991e-01
ECSIT	13.0573	-0.00132	9.991e-01
LTBR	58.0307	-0.00132	9.991e-01
MED30	11.6749	-0.00134	9.991e-01
GAPDH	2049.73	-0.00135	9.991e-01
NIPSNAP2	20.7568	-0.00139	9.991e-01
CGRRF1	4.31228	-0.00141	9.991e-01
SEC22B	17.1728	-0.00142	9.991e-01
AKIRIN2	43.0191	-0.00143	9.991e-01
TMEM101	12.5359	-0.00144	9.991e-01
WDR55	9.75536	-0.00146	9.991e-01
MED27	4.90769	-0.00148	9.991e-01
FUT7	5.76487	-0.0015	9.991e-01
PPARA	4.2522	-0.00161	9.991e-01
RRAGC	16.6056	-0.00162	9.991e-01
NCKAP1L	67.1706	-0.00183	9.989e-01
POLD4	101.334	-0.00184	9.989e-01
SORBS3	2.71598	-0.00187	9.991e-01
VRK2	10.0656	-0.00195	9.991e-01
TTC38	4.78915	-0.00197	9.991e-01
ANXA11	73.5735	-0.00203	9.989e-01
LDB1	7.81319	-0.00203	9.991e-01
TMCO6	3.63278	-0.00204	9.991e-01
USF3	8.94209	-0.00216	9.991e-01
NDUFA7	3.02567	-0.00217	9.991e-01
ING3	8.05659	-0.0022	9.991e-01
CMTM6	73.9142	-0.00222	9.989e-01
KHDRBS1	79.9785	-0.00224	9.989e-01
ACLY	20.6225	-0.00229	9.989e-01
SIRT2	16.0393	-0.00233	9.989e-01
SRF	11.3324	-0.00238	9.991e-01
CAPN2	67.2226	-0.00239	9.989e-01
SLC25A46	10.978	-0.00242	9.989e-01
C19orf54	2.51144	-0.00244	9.991e-01
TAPBP	76.9513	-0.00247	9.989e-01
GALNT2	22.8341	-0.00249	9.989e-01
OSBPL11	17.1803	-0.00249	9.989e-01
SSR1	45.0929	-0.0025	9.989e-01
CD68	278.187	-0.0025	9.989e-01
INTS10	14.5221	-0.00258	9.989e-01
RASA2	14.7839	-0.00263	9.991e-01
KLF16	7.76674	-0.00264	9.990e-01
YY1	62.9853	-0.00271	9.989e-01
NPM1	122.309	-0.00273	9.989e-01
POGLUT1	6.61184	-0.00276	9.991e-01
HMGXB4	10.9897	-0.00278	9.989e-01
UBASH3B	7.46827	-0.0028	9.991e-01
ATP6V1A	32.2291	-0.00282	9.989e-01
SERTAD2	13.6874	-0.00283	9.989e-01
BCL9L	6.84637	-0.00284	9.989e-01
STARD3	17.7623	-0.00286	9.989e-01
LRCH3	7.4949	-0.0029	9.989e-01
MTDH	202.826	-0.00306	9.978e-01
PANK4	3.44348	-0.00311	9.991e-01
RIC8B	2.03325	-0.00313	9.991e-01
ATRAID	43.4033	-0.00324	9.989e-01
CSNK2A1	19.6495	-0.00324	9.989e-01
LETM1	7.82825	-0.00327	9.989e-01
TK2	12.6823	-0.00329	9.989e-01
PPP6R1	25.1145	-0.0033	9.989e-01
CCDC127	4.40898	-0.00334	9.989e-01
VOPP1	14.4835	-0.00335	9.989e-01
MTR	5.97593	-0.00338	9.989e-01
RBPJ	71.2063	-0.00353	9.989e-01
CYHR1	14.7478	-0.00362	9.989e-01
DNAJC30	5.58029	-0.00372	9.989e-01
KIAA0753	3.1049	-0.00372	9.991e-01
GNB1	104.412	-0.00374	9.964e-01
SLC10A3	6.47741	-0.00377	9.989e-01
SLC4A7	11.1151	-0.00377	9.989e-01
ACO2	20.9683	-0.00379	9.989e-01
CHST13	4.20433	-0.00381	9.991e-01
PATL1	13.7014	-0.00385	9.989e-01
SAP30BP	23.1585	-0.00389	9.989e-01
NPC2	308.186	-0.00392	9.989e-01		Yes
PRKACA	40.8392	-0.00397	9.989e-01
ALG2	12.0586	-0.00407	9.989e-01
TGDS	3.13955	-0.00407	9.989e-01
PATZ1	2.47826	-0.00408	9.991e-01
ATP6V0E1	240.461	-0.00414	9.964e-01
TAB3	4.08615	-0.0042	9.989e-01
SH3KBP1	68.2027	-0.00436	9.978e-01
ARMC6	7.98589	-0.00436	9.989e-01
NMI	30.2925	-0.00443	9.989e-01		Yes
AP1S1	22.9387	-0.00452	9.989e-01
DHCR24	5.97833	-0.00456	9.991e-01
PLXNB2	36.2651	-0.00458	9.989e-01
AK3	5.31015	-0.00464	9.989e-01
TGIF1	15.062	-0.00466	9.989e-01
BNIP2	54.695	-0.00466	9.978e-01
MACF1	42.9954	-0.00468	9.989e-01
SBNO1	17.6309	-0.0047	9.988e-01
RBMXL1	3.61591	-0.00471	9.989e-01
DNAJC7	56.2199	-0.00474	9.964e-01
SCLT1	14.8552	-0.00474	9.989e-01
TMED5	45.2587	-0.00475	9.989e-01
CBWD5	3.39574	-0.00476	9.989e-01
MAX	26.5283	-0.00477	9.978e-01
KCNAB2	45.8363	-0.00488	9.984e-01
YIPF1	10.6988	-0.0049	9.989e-01
JDP2	64.8971	-0.00497	9.989e-01
USP16	27.4267	-0.00505	9.957e-01
CLSTN1	10.4507	-0.00507	9.989e-01
CNOT6	8.96828	-0.0051	9.989e-01
SPAG7	31.1377	-0.00517	9.981e-01
RNF19A	12.2335	-0.00532	9.989e-01
RSL1D1	59.9865	-0.00548	9.961e-01
C18orf32	12.5752	-0.00552	9.988e-01
CDC73	18.0564	-0.00556	9.969e-01
VPS18	9.24901	-0.00562	9.989e-01
RALGAPA2	12.0324	-0.00564	9.989e-01
ATP6V0A2	5.53532	-0.00566	9.989e-01
FBXO31	2.28167	-0.00567	9.989e-01
GTF2I	48.7426	-0.00575	9.961e-01
ATP11A	18.2374	-0.00576	9.989e-01
FAM107B	48.1842	-0.00577	9.989e-01
CDC40	37.0006	-0.00578	9.964e-01
IKZF5	3.59925	-0.00579	9.989e-01
PGLS	146.123	-0.00585	9.953e-01
REST	24.6677	-0.00597	9.960e-01
ACADM	9.02843	-0.00599	9.988e-01
NOB1	11.1585	-0.00604	9.989e-01
NUAK2	4.82608	-0.00621	9.989e-01
LRIG2	4.05165	-0.00622	9.989e-01
GMEB2	3.32587	-0.00628	9.989e-01
TRIM25	25.7818	-0.0063	9.989e-01
CEP44	2.97433	-0.00631	9.989e-01
ACTN1	80.6208	-0.00634	9.988e-01
DPP9	11.6428	-0.00635	9.979e-01
TRMT44	2.22288	-0.0064	9.989e-01
PCTP	7.20961	-0.00646	9.989e-01
RABEP2	5.59881	-0.00646	9.989e-01
DEDD2	14.1593	-0.00647	9.978e-01
GATB	3.86683	-0.00649	9.989e-01
ESD	33.0073	-0.00653	9.953e-01
IPO13	4.01811	-0.00653	9.989e-01
RBBP4	38.6365	-0.00654	9.942e-01
UQCC3	20.5989	-0.00664	9.964e-01
CARM1	11.182	-0.00664	9.988e-01
ATRN	7.01309	-0.00665	9.988e-01		Yes
AES	59.775	-0.00666	9.953e-01
SRXN1	4.17242	-0.00667	9.989e-01
MYL12A	349.463	-0.00667	9.942e-01
BCL2L12	4.36587	-0.00667	9.989e-01
MMP24OS	72.4771	-0.00671	9.953e-01
MED1	10.4335	-0.00678	9.978e-01
CCT6A	63.0279	-0.00678	9.964e-01
MECP2	12.2594	-0.0068	9.964e-01
GALC	8.0795	-0.00681	9.989e-01
TCF25	87.5534	-0.00685	9.942e-01
EIF5	62.5988	-0.00691	9.942e-01
KLHL24	6.46745	-0.00707	9.989e-01
AOAH	37.9897	-0.00719	9.989e-01		Yes
CDC16	12.1197	-0.00728	9.964e-01
RNF214	7.43842	-0.00735	9.981e-01
ATP5S	13.4448	-0.00735	9.966e-01
CCDC57	10.58	-0.00737	9.964e-01
RUFY1	25.7823	-0.00741	9.953e-01
REPS1	7.18428	-0.00742	9.984e-01
PDHB	16.5702	-0.00743	9.953e-01
GYPC	22.4537	-0.00748	9.989e-01
CPNE1	15.8756	-0.0075	9.969e-01
HOOK2	6.44682	-0.00754	9.989e-01
MORC3	16.7946	-0.00758	9.957e-01
SP110	42.5657	-0.00759	9.964e-01
CCT8	44.2354	-0.0077	9.942e-01
TFEC	31.9802	-0.00773	9.953e-01
SLC26A2	6.02796	-0.00782	9.989e-01
HDHD5	20.8374	-0.00786	9.964e-01
GPR27	3.37167	-0.0079	9.989e-01
C11orf58	74.7804	-0.00791	9.895e-01
CENPT	6.8896	-0.00792	9.988e-01
RALBP1	48.9283	-0.00796	9.942e-01
RAB34	26.5211	-0.00798	9.960e-01
ZNF688	9.27299	-0.00805	9.988e-01
RBM23	18.2308	-0.00805	9.959e-01
CDADC1	3.51835	-0.00808	9.989e-01
FBRS	15.3591	-0.00812	9.953e-01
MRPL36	34.4724	-0.00815	9.953e-01
UBE2G2	19.3744	-0.00816	9.953e-01
ACTR3	162.364	-0.00817	9.942e-01
IRF1	129.194	-0.0082	9.989e-01
BRAP	7.51719	-0.0082	9.964e-01
HERC4	11.9187	-0.00823	9.964e-01
TMED7	9.13386	-0.00825	9.964e-01
CCSAP	4.24459	-0.00831	9.989e-01
TRA2A	17.5984	-0.00831	9.953e-01
JAK3	23.7336	-0.0084	9.979e-01
NIPA2	17.291	-0.00845	9.953e-01
FAM120B	9.16325	-0.00849	9.964e-01
NBEAL2	44.9599	-0.00853	9.964e-01
ST3GAL1	18.2463	-0.00853	9.942e-01
SPPL2B	3.97559	-0.00853	9.989e-01
HECTD1	28.5645	-0.00859	9.942e-01
PRPF3	8.69983	-0.00864	9.964e-01
SRPRA	36.5481	-0.00872	9.942e-01
ANP32E	22.0739	-0.00873	9.953e-01
EIF2AK2	18.9294	-0.00881	9.988e-01
IQGAP1	154.02	-0.0089	9.942e-01
HEXB	51.7311	-0.00897	9.942e-01
PPP1R9B	27.8482	-0.00899	9.942e-01
USP47	16.4466	-0.00901	9.953e-01
LDLRAD3	10.2349	-0.00904	9.989e-01
AGPAT2	54.834	-0.00912	9.942e-01
ZBTB8OS	30.605	-0.00913	9.942e-01
LSM3	37.1442	-0.0092	9.942e-01
APOBEC3A	49.788	-0.00924	9.989e-01
ATL3	14.5028	-0.00925	9.953e-01
DIAPH1	55.9978	-0.0093	9.942e-01
BYSL	3.0717	-0.00934	9.989e-01
TRAPPC10	16.3594	-0.00935	9.942e-01
TMEM63B	3.68985	-0.00941	9.981e-01
PRPF4B	35.836	-0.00944	9.942e-01
EIF4G3	29.0298	-0.00944	9.942e-01
TRAPPC3	33.2799	-0.00952	9.942e-01
RPP21	6.09821	-0.00955	9.964e-01
GTF3C4	3.59685	-0.00956	9.973e-01
RBBP6	26.6295	-0.00963	9.942e-01
KHDC4	4.12692	-0.00966	9.981e-01
ZNF576	5.40789	-0.00966	9.964e-01
ARFIP2	8.75117	-0.00967	9.953e-01
IPO9	7.25765	-0.00969	9.962e-01
VPS29	88.167	-0.00973	9.912e-01
NUP54	6.53926	-0.00978	9.953e-01
CLPTM1	17.81	-0.0098	9.942e-01
MCTP1	14.9778	-0.00981	9.957e-01
RNF115	12.1678	-0.00985	9.942e-01
PMVK	20.3198	-0.00988	9.942e-01
ZNF143	9.93532	-0.00991	9.953e-01
SLC27A4	4.35492	-0.00993	9.988e-01
C5AR1	79.9695	-0.01008	9.964e-01
FBH1	9.18806	-0.0101	9.942e-01
RGS3	8.87419	-0.01012	9.954e-01
FSCN1	5.50251	-0.01023	9.989e-01
TBRG1	36.6213	-0.01034	9.912e-01
TXNRD1	25.7295	-0.01035	9.942e-01
CTC1	3.16713	-0.01036	9.989e-01
INTS11	19.5288	-0.01048	9.942e-01
EIF3I	54.0901	-0.01049	9.927e-01
PLEKHO1	76.0648	-0.01053	9.942e-01
ACOT13	11.2235	-0.01054	9.953e-01
ARFGAP2	19.1614	-0.01067	9.942e-01
ANXA6	48.3336	-0.01071	9.942e-01
TSSC4	22.8472	-0.01071	9.942e-01
DHRS4L2	11.9324	-0.01073	9.953e-01		Yes
EFR3A	22.4326	-0.01073	9.942e-01
TBC1D22A	16.1115	-0.01082	9.942e-01
COX16	23.5532	-0.01083	9.953e-01
CAMKK1	4.53502	-0.01086	9.989e-01
YWHAG	54.5746	-0.01088	9.942e-01
SF3A1	19.3427	-0.01097	9.942e-01
IMP3	36.2557	-0.01108	9.942e-01
EIF4ENIF1	6.03778	-0.01118	9.957e-01
UVRAG	19.1906	-0.01122	9.942e-01
PRR12	5.20761	-0.01122	9.961e-01
ZNF385A	39.4711	-0.01122	9.953e-01
SPCS1	94.3871	-0.01125	9.865e-01
SLC27A3	18.9157	-0.01132	9.942e-01
VPS72	11.3623	-0.01133	9.942e-01
TEP1	10.0881	-0.01136	9.953e-01
DDX58	9.62799	-0.01139	9.979e-01
MPV17	26.7562	-0.01141	9.932e-01
API5	14.658	-0.01142	9.942e-01
MYCBP2	52.0611	-0.01143	9.942e-01
BCL10	17.1754	-0.01144	9.942e-01
ARMC10	17.3339	-0.01144	9.942e-01
DDX50	11.3707	-0.01149	9.942e-01
COG5	6.20059	-0.01149	9.953e-01
RACK1	604.642	-0.01156	9.875e-01
TFIP11	7.73912	-0.01172	9.942e-01
USP25	18.7793	-0.01175	9.942e-01
UTP11	14.5447	-0.0118	9.942e-01
SEC14L1	43.7518	-0.01182	9.927e-01
DYNC1H1	57.6395	-0.01186	9.865e-01
TSEN15	9.33184	-0.01194	9.950e-01
SIGLEC7	21.0204	-0.01194	9.950e-01
MTMR12	6.53972	-0.01194	9.953e-01
SMIM14	17.5827	-0.01195	9.942e-01
LPCAT2	23.4978	-0.01196	9.942e-01
SLC7A1	4.35772	-0.012	9.989e-01
NCBP3	18.0129	-0.01203	9.924e-01
DUSP12	8.64859	-0.01203	9.942e-01
KNOP1	8.32571	-0.01211	9.953e-01
SEC24D	13.4945	-0.01211	9.942e-01
MRVI1	4.06731	-0.01213	9.981e-01
GTPBP2	7.48669	-0.01216	9.942e-01
TMEM106B	5.82458	-0.0122	9.953e-01
SDHAF1	9.0907	-0.0123	9.942e-01
UGGT1	13.0824	-0.01232	9.942e-01
JMJD1C	45.0849	-0.01232	9.942e-01
TSC22D2	6.25911	-0.01236	9.942e-01
CASP6	3.25306	-0.01237	9.966e-01
HACD3	4.31467	-0.01238	9.969e-01
CLUAP1	1.9818	-0.01247	9.989e-01
UBN1	31.8621	-0.01255	9.875e-01
RAB10	96.0748	-0.01258	9.884e-01
POLR2F	45.4287	-0.01259	9.865e-01
EMILIN2	94.6019	-0.01266	9.865e-01		Yes
TIGAR	12.9761	-0.01267	9.942e-01
CCR1	56.0247	-0.01278	9.942e-01
STAU1	33.1827	-0.01279	9.865e-01
SZT2	7.79443	-0.01281	9.942e-01
COPS4	8.16336	-0.01282	9.942e-01
PARP14	48.7608	-0.01284	9.942e-01
TRAM1	44.5229	-0.01288	9.865e-01
POM121	10.499	-0.01294	9.942e-01
EIF4EBP2	27.9242	-0.01297	9.912e-01
SLC25A51	3.98415	-0.01298	9.953e-01
NELFA	6.08723	-0.013	9.942e-01
SLA	66.1263	-0.01302	9.942e-01
TMEM43	12.2593	-0.01304	9.942e-01
LRRC57	6.0872	-0.01307	9.942e-01
RIC8A	16.7172	-0.01315	9.888e-01
MMGT1	14.1161	-0.01315	9.942e-01
RCN1	7.44919	-0.01315	9.961e-01
PPIL4	13.9513	-0.01319	9.912e-01
C15orf40	16.2039	-0.01322	9.924e-01
NUFIP1	4.49075	-0.01326	9.953e-01
IKZF1	36.6624	-0.01327	9.942e-01
PIP4K2B	6.10638	-0.01335	9.942e-01
DPM2	20.6309	-0.01337	9.930e-01
STK39	7.41252	-0.01341	9.942e-01
ZNF780A	7.05636	-0.01344	9.942e-01
PIK3CD	22.9781	-0.01354	9.942e-01
ARRDC3	8.15046	-0.01354	9.942e-01
HLA-A	778.877	-0.01355	9.924e-01
SELENOO	15.1047	-0.01356	9.942e-01
ELMO1	13.4175	-0.01357	9.942e-01
PEX19	6.42185	-0.01359	9.942e-01
ODF3B	44.2323	-0.01362	9.942e-01
ACTR10	15.9803	-0.01363	9.926e-01
TBC1D9B	18.4603	-0.01365	9.942e-01
SH2B3	22.7834	-0.01366	9.923e-01
TSG101	22.6908	-0.01368	9.884e-01
TP53BP1	3.38468	-0.01373	9.960e-01
PTPN23	7.40135	-0.01373	9.942e-01
NMT1	19.2052	-0.01378	9.875e-01
AP1M1	25.0829	-0.01387	9.912e-01
RCOR1	29.2512	-0.01391	9.894e-01
UBE2G1	16.6787	-0.01394	9.865e-01
NOP58	20.138	-0.01396	9.942e-01
BORCS7	7.65452	-0.01398	9.942e-01
TXNRD2	14.2012	-0.01401	9.920e-01
ARHGAP35	6.51984	-0.01405	9.942e-01
ANAPC16	65.8513	-0.01405	9.865e-01
FBRSL1	10.8112	-0.01408	9.942e-01
ACTR5	2.52454	-0.01408	9.964e-01
WDR47	4.83251	-0.01408	9.953e-01
ASB6	5.23471	-0.01408	9.942e-01
GRWD1	5.52429	-0.01411	9.953e-01
MRPS30	7.98369	-0.01415	9.942e-01
STIM2	6.16921	-0.01419	9.942e-01
GLRX2	13.9076	-0.01421	9.942e-01
RTCA	15.435	-0.01422	9.912e-01
KTN1	74.2041	-0.01434	9.855e-01
TXNL4A	102.125	-0.0144	9.886e-01
SUPV3L1	3.15097	-0.01441	9.953e-01
YTHDF2	25.8451	-0.01443	9.865e-01
HIST1H2BK	8.40054	-0.0145	9.953e-01
FYCO1	3.56305	-0.01451	9.953e-01
CRAMP1	2.57901	-0.01454	9.953e-01
MPC1	27.2766	-0.01464	9.865e-01
NPRL2	5.11239	-0.01468	9.942e-01
GATAD2A	16.6942	-0.0147	9.926e-01
STAT5A	19.9416	-0.01476	9.922e-01
TEDC1	3.77884	-0.01485	9.964e-01
HADHA	87.1635	-0.01497	9.817e-01
SRPK1	9.99343	-0.01497	9.942e-01
BOLA2B	3.25513	-0.01501	9.964e-01
CRYBG1	40.3996	-0.01509	9.865e-01
CFAP36	3.10375	-0.01512	9.953e-01
TLK1	21.67	-0.01524	9.886e-01
ESF1	13.2131	-0.01527	9.942e-01
MFF	35.4627	-0.01533	9.838e-01
RBM26	18.4879	-0.01534	9.868e-01
BAG1	43.8044	-0.01534	9.865e-01
TCIRG1	137.463	-0.0154	9.865e-01
B3GNT2	11.46	-0.01542	9.942e-01
KPNA1	12.4434	-0.01543	9.942e-01
VPS36	32.6097	-0.01545	9.865e-01
TRIR	152.329	-0.01546	9.745e-01
FGD2	31.3398	-0.01557	9.942e-01
RFTN1	8.33951	-0.01558	9.942e-01
YWHAZ	195.395	-0.01562	9.797e-01
TMEM30A	28.4224	-0.01564	9.875e-01
TRAPPC1	149.297	-0.0158	9.745e-01
CTCF	21.8023	-0.01582	9.865e-01
FBXO45	7.65012	-0.01588	9.942e-01
ETFB	26.2576	-0.01589	9.912e-01
PCGF6	3.55128	-0.01589	9.942e-01
CLEC16A	5.16375	-0.01595	9.942e-01
MED16	12.2963	-0.01595	9.898e-01
DDX49	12.2676	-0.01614	9.912e-01
KIF3B	6.80459	-0.01617	9.942e-01
WRNIP1	10.971	-0.01621	9.875e-01
MRPS18C	36.5389	-0.01625	9.865e-01
APTX	7.30406	-0.01626	9.922e-01
CWC22	10.4761	-0.0163	9.912e-01
MED4	18.7191	-0.01634	9.865e-01
SUPT16H	23.3296	-0.01634	9.865e-01
HVCN1	22.7137	-0.01636	9.942e-01
CUL1	13.4199	-0.01637	9.942e-01
ATP5PB	106.046	-0.01652	9.745e-01
NSMCE2	8.03809	-0.01652	9.942e-01
MEMO1	6.82894	-0.01655	9.942e-01
PELI3	4.45313	-0.01657	9.942e-01
TOR1AIP1	16.9271	-0.01664	9.879e-01
SERPINB6	54.1957	-0.01678	9.853e-01
TIAM1	10.1502	-0.01681	9.953e-01
SH3GLB2	9.16179	-0.01685	9.927e-01
MROH6	4.35312	-0.01692	9.953e-01
OLA1	24.8623	-0.01698	9.855e-01
MORF4L2	16.5518	-0.017	9.924e-01
BLCAP	13.7995	-0.01703	9.875e-01
VTI1B	42.3346	-0.01711	9.835e-01
MTMR11	11.2682	-0.01713	9.953e-01
SCAF1	10.9951	-0.01714	9.875e-01
QTRT2	9.39971	-0.01714	9.887e-01
ZDHHC16	7.25825	-0.01736	9.942e-01
BCORL1	2.4955	-0.01742	9.960e-01
TMEM63A	7.28655	-0.01745	9.924e-01
MPDU1	20.477	-0.01746	9.865e-01
PWP1	15.2372	-0.01753	9.868e-01
SMC5	17.1864	-0.01755	9.868e-01
YY1AP1	16.2013	-0.01755	9.865e-01
NRGN	69.9285	-0.01762	9.886e-01
EXOC8	5.81809	-0.01762	9.942e-01
MBD4	30.5465	-0.01763	9.837e-01
DDX27	18.1432	-0.01769	9.870e-01
NT5C2	17.9131	-0.01771	9.865e-01
UQCRB	169.867	-0.01778	9.797e-01
PAK2	162.126	-0.01779	9.745e-01
UBE4A	13.6633	-0.01786	9.923e-01
KIAA0513	16.5116	-0.01789	9.942e-01
TNPO1	12.9267	-0.01793	9.886e-01
BTF3	307.686	-0.0181	9.793e-01
SRGAP2	13.4875	-0.01811	9.924e-01
UNC45A	13.3451	-0.01815	9.867e-01
CDC42SE1	60.3308	-0.01818	9.789e-01
MLX	42.1392	-0.01833	9.834e-01
REXO2	9.19519	-0.01842	9.942e-01
ODC1	10.8527	-0.01847	9.942e-01
GOLGB1	25.3215	-0.01853	9.886e-01
ARGLU1	61.345	-0.01859	9.853e-01
USP6NL	5.58139	-0.01859	9.942e-01
NEK9	12.6927	-0.01861	9.866e-01
THOC7	37.8233	-0.01863	9.789e-01
CD2BP2	25.4615	-0.01864	9.865e-01
UBE2Q2	19.3321	-0.01872	9.865e-01
BFAR	14.3539	-0.01872	9.865e-01
CUL3	26.8478	-0.01884	9.858e-01
LTB4R2	2.09088	-0.01887	9.964e-01
MAML3	13.0678	-0.01895	9.888e-01
GCC2	15.2063	-0.01903	9.912e-01
TMX3	9.36098	-0.01903	9.924e-01
GPATCH8	15.1987	-0.01924	9.837e-01
NUDT3	51.1318	-0.01927	9.772e-01
ZNF524	28.7577	-0.01928	9.865e-01
SSU72	69.8247	-0.01934	9.772e-01
CLTC	77.5568	-0.01938	9.794e-01
HS6ST1	3.62246	-0.01942	9.942e-01
MARS	12.8801	-0.01943	9.865e-01
MTRF1L	9.9823	-0.01944	9.867e-01
GTF3A	61.8127	-0.01949	9.789e-01
LSG1	7.46275	-0.01954	9.912e-01
CRTC2	13.1709	-0.01958	9.886e-01
ERV3-1	1.97234	-0.01964	9.953e-01
LEMD3	6.31551	-0.01968	9.924e-01
PAIP2	57.2824	-0.01973	9.745e-01
FAM168B	8.88652	-0.01974	9.865e-01
BAZ1A	69.7237	-0.01975	9.831e-01
LARP4	12.5089	-0.01975	9.912e-01
POMGNT1	2.39374	-0.01976	9.942e-01
AVEN	3.45263	-0.01983	9.942e-01
COPA	41.1932	-0.01984	9.772e-01		Yes
NCOR1	56.3329	-0.01987	9.766e-01
SMPD4	5.57901	-0.0199	9.942e-01
STYX	8.00277	-0.01992	9.871e-01
DPYSL2	35.4931	-0.01996	9.865e-01
DDA1	22.3339	-0.02	9.838e-01
MCPH1	4.71538	-0.02001	9.939e-01
MYH9	153.524	-0.02001	9.772e-01
PAIP1	13.988	-0.02014	9.865e-01
INPP5A	3.41788	-0.02036	9.942e-01
ATL2	2.29115	-0.02036	9.942e-01
LRRFIP1	240.153	-0.02037	9.772e-01
COASY	13.9979	-0.0204	9.865e-01
AGAP2	2.39395	-0.02043	9.942e-01
STX2	8.26592	-0.02047	9.886e-01
COG1	3.18221	-0.02049	9.942e-01
SAMD1	17.0751	-0.0205	9.875e-01
TMED2	39.7531	-0.02051	9.829e-01
MTMR6	13.8268	-0.02052	9.875e-01
TMEM183A	34.6773	-0.02052	9.747e-01
FBXO11	13.079	-0.02057	9.865e-01
CHCHD4	5.93529	-0.02058	9.912e-01
RAB5B	15.6099	-0.02059	9.865e-01
PILRA	72.9145	-0.02061	9.865e-01		Yes
MGMT	22.3963	-0.02067	9.875e-01
RHOQ	35.0535	-0.02073	9.865e-01
FAM220A	3.09536	-0.02082	9.942e-01
KYNU	23.0574	-0.02085	9.942e-01
CLN3	7.23675	-0.02087	9.927e-01
TIAL1	25.2227	-0.02088	9.745e-01
TTC31	4.89813	-0.0209	9.912e-01
POLR2K	26.7614	-0.02091	9.848e-01
PEX2	8.0028	-0.02093	9.886e-01
WHAMM	10.7539	-0.02096	9.871e-01
PRKAG2	17.7356	-0.02097	9.865e-01
TAGLN2	329.884	-0.02097	9.871e-01
SCIMP	35.8257	-0.021	9.865e-01
NAT10	5.70374	-0.021	9.942e-01
BRAT1	13.7323	-0.02105	9.863e-01
CCDC115	14.998	-0.02116	9.875e-01
DENND1B	7.1517	-0.02116	9.886e-01
SFT2D2	22.1319	-0.02139	9.835e-01
LUCAT1	5.93706	-0.02145	9.942e-01
PYGB	10.7174	-0.02152	9.865e-01
VPS8	8.59494	-0.02159	9.912e-01
EDRF1	6.44926	-0.02165	9.912e-01
CYB561D1	3.35234	-0.02165	9.942e-01
ORAI2	15.1267	-0.02166	9.886e-01
MAP3K7	9.95065	-0.02174	9.848e-01
MOCS2	5.23678	-0.02175	9.942e-01
ACSL4	35.2871	-0.02176	9.865e-01
NCKAP5L	15.8616	-0.02176	9.858e-01
C18orf25	6.2195	-0.02176	9.888e-01
TAF1	9.91647	-0.0218	9.875e-01
ZCCHC9	10.435	-0.02181	9.865e-01
CACUL1	14.9977	-0.02185	9.865e-01
RNFT1	14.7579	-0.02187	9.837e-01
ABHD15	2.26814	-0.0219	9.942e-01		Yes
ADPRHL2	11.452	-0.0219	9.885e-01
MUM1	6.38854	-0.02196	9.942e-01
URM1	20.9094	-0.02198	9.865e-01
COA6	41.6866	-0.02204	9.838e-01
NUDT2	9.63853	-0.02208	9.926e-01
PI4KA	18.2615	-0.02209	9.836e-01
NOSIP	37.5146	-0.02209	9.745e-01
POLR1B	3.10138	-0.02213	9.942e-01
SNX1	36.8212	-0.02214	9.744e-01
DOPEY1	3.40765	-0.02214	9.942e-01
TPCN1	10.51	-0.02222	9.942e-01
GTPBP4	14.9724	-0.02227	9.871e-01
CUEDC1	6.51706	-0.02232	9.927e-01
TEX264	24.501	-0.02234	9.853e-01
TTC1	28.9608	-0.02236	9.797e-01
SYNRG	17.6051	-0.02239	9.831e-01
BRWD1	14.8086	-0.02242	9.837e-01
KCMF1	14.4675	-0.02248	9.817e-01
TMEM203	15.1604	-0.02257	9.838e-01
MLST8	9.41195	-0.02274	9.868e-01
IL27RA	34.3885	-0.02275	9.865e-01
NDUFS1	17.1322	-0.02276	9.848e-01
CHSY1	12.1307	-0.02292	9.865e-01		Yes
JKAMP	16.0746	-0.02299	9.797e-01
CREB3L2	11.3487	-0.02304	9.865e-01
PAN2	4.88986	-0.02313	9.942e-01
ETFA	33.9513	-0.02321	9.745e-01
ARID1A	44.4785	-0.02327	9.758e-01
C12orf45	8.92211	-0.02333	9.942e-01
ADH5	18.5905	-0.02334	9.865e-01
HINT1	167.25	-0.02335	9.745e-01
KCTD12	133.9	-0.02342	9.745e-01
BOLA1	3.5848	-0.02351	9.942e-01
SOCS3	69.5882	-0.02353	9.942e-01
KDM5B	8.93767	-0.02356	9.875e-01
ATP5MC2	562.443	-0.02361	9.682e-01
TYK2	31.7893	-0.02362	9.766e-01
PLA2G15	7.87231	-0.02363	9.927e-01
LUC7L2	20.8809	-0.02363	9.789e-01
IPO8	9.11965	-0.02374	9.865e-01
TRIM41	6.76309	-0.02374	9.912e-01
TUBGCP6	5.1301	-0.02375	9.912e-01
TMBIM4	19.3551	-0.02375	9.865e-01
RSPRY1	10.8086	-0.02379	9.816e-01		Yes
TRIP12	47.2978	-0.02382	9.758e-01
CFLAR	70.8182	-0.02384	9.837e-01
RBP7	54.7178	-0.02386	9.942e-01
SLC25A53	4.6814	-0.02393	9.888e-01
TRUB2	5.50463	-0.02394	9.931e-01
TBCB	65.5668	-0.02401	9.745e-01
RSRC2	37.2178	-0.02401	9.752e-01
PIAS2	5.07291	-0.02401	9.929e-01
RFWD3	2.71939	-0.02404	9.942e-01
USP9X	21.4466	-0.02406	9.789e-01
DSC2	23.0845	-0.02408	9.942e-01
LEPROTL1	34.685	-0.02411	9.745e-01
BTF3L4	36.4267	-0.02412	9.766e-01
YWHAE	85.829	-0.02414	9.745e-01
ALG3	16.7008	-0.02422	9.865e-01
IQSEC1	23.7894	-0.02423	9.812e-01
NGDN	10.7412	-0.02423	9.838e-01
G2E3	5.07399	-0.02434	9.914e-01
CEBPG	31.0155	-0.02441	9.745e-01
TTL	9.09173	-0.02443	9.865e-01
GDI2	95.4409	-0.02445	9.695e-01
LDLRAP1	2.72994	-0.02448	9.942e-01
PLAGL2	8.46593	-0.0245	9.942e-01
RPUSD3	12.6783	-0.02451	9.829e-01
SAMD8	7.53524	-0.02451	9.875e-01
BOLA3	11.6997	-0.02451	9.942e-01
RBM34	2.30265	-0.02454	9.942e-01
UCK1	5.30597	-0.02456	9.875e-01
NUP58	17.7768	-0.02458	9.836e-01
GTF2H2C	1.9817	-0.02469	9.942e-01
BIRC2	16.9413	-0.02469	9.772e-01
G6PD	60.8561	-0.02477	9.772e-01
KCTD13	5.46504	-0.02481	9.865e-01
CD47	36.6061	-0.02482	9.872e-01
RPN1	66.8616	-0.02483	9.751e-01
PEX5	2.55299	-0.02485	9.942e-01
MRM2	10.208	-0.02487	9.865e-01
C8orf59	59.5722	-0.02496	9.745e-01
USP22	26.1778	-0.025	9.745e-01
KIAA1191	5.80878	-0.02501	9.865e-01
SOS1	6.54923	-0.02511	9.927e-01
CHD1	48.4347	-0.02513	9.745e-01
PTGS1	4.87362	-0.02514	9.942e-01
MTMR3	17.4626	-0.0252	9.853e-01
CCDC137	12.1299	-0.02522	9.797e-01
THAP2	6.4602	-0.02522	9.942e-01
NF2	5.71134	-0.02522	9.886e-01
ZC3H4	8.28436	-0.02524	9.838e-01
NDUFA5	17.317	-0.02527	9.745e-01
GNPTG	47.9769	-0.02528	9.745e-01
DOK1	23.3564	-0.02535	9.772e-01
SLC15A4	17.252	-0.02535	9.858e-01
APOL3	10.3287	-0.02538	9.942e-01
KAT2B	6.87286	-0.02541	9.865e-01
IFI27L2	74.5427	-0.02543	9.745e-01
DBI	203.218	-0.02546	9.745e-01
GPRIN3	18.8558	-0.02548	9.875e-01
DNAL4	3.36729	-0.02549	9.904e-01
EPRS	27.5061	-0.02551	9.789e-01
UBE2J1	50.3455	-0.02552	9.804e-01
HIGD2A	192.805	-0.02555	9.745e-01
ARID2	9.32205	-0.02556	9.865e-01
TSPAN32	9.80113	-0.02559	9.942e-01
DENND2D	9.87843	-0.02562	9.865e-01
SON	137.282	-0.02567	9.730e-01
ZBTB25	3.385	-0.02568	9.913e-01
ITGAX	46.042	-0.02581	9.865e-01
ATG4D	5.60552	-0.02595	9.865e-01
TSPO	944.001	-0.02595	9.730e-01
RTN4	115.107	-0.02598	9.682e-01
MRPL37	19.9469	-0.02599	9.772e-01
MCMBP	26.6301	-0.02601	9.745e-01
PSMA1	18.9228	-0.02612	9.745e-01
HIVEP1	4.10101	-0.02617	9.942e-01
NOP53	53.4888	-0.02621	9.831e-01
HARS	11.376	-0.02625	9.847e-01
OCEL1	13.4705	-0.02627	9.865e-01
SELENOF	52.3852	-0.02628	9.695e-01
IL18	17.6425	-0.02629	9.875e-01		Yes
DDX17	106.945	-0.0264	9.730e-01
TMEM87A	14.4618	-0.02641	9.789e-01
ZNF589	2.48058	-0.02644	9.942e-01
SDHB	38.8473	-0.02671	9.745e-01
MAN1A2	20.8648	-0.02672	9.730e-01
NORAD	44.7084	-0.02673	9.745e-01
PRPF38A	16.5018	-0.02679	9.745e-01
WAS	117.394	-0.02679	9.730e-01
MTCH2	40.4968	-0.02681	9.745e-01
BORCS6	9.8892	-0.02682	9.845e-01
TARSL2	3.27431	-0.02698	9.942e-01
TEFM	5.8671	-0.027	9.865e-01
C11orf24	7.37245	-0.027	9.865e-01
RBM47	54.093	-0.02701	9.730e-01
MED29	17.3037	-0.02701	9.745e-01
ADIPOR2	13.5244	-0.02708	9.772e-01
CDKN2AIP	8.00317	-0.02711	9.865e-01
CLEC4G	3.24592	-0.02711	9.942e-01
MIR222HG	3.15548	-0.02718	9.942e-01
MAP2K4	8.51721	-0.02719	9.853e-01
ZNF121	3.91145	-0.02721	9.875e-01
PSMB5	32.9891	-0.02731	9.785e-01
RUSC2	4.12524	-0.02731	9.866e-01
ATXN2L	27.1761	-0.02735	9.730e-01
SEPHS2	26.2111	-0.02736	9.745e-01
LMBR1	5.66036	-0.02749	9.875e-01
EIF4E	17.8368	-0.02757	9.797e-01
HDLBP	63.1113	-0.02757	9.682e-01
GIGYF2	16.1229	-0.02762	9.745e-01
UHMK1	19.2944	-0.02769	9.772e-01
OGFR	64.8653	-0.02771	9.745e-01
ARHGAP27	28.0389	-0.02771	9.745e-01
RALGAPB	8.43904	-0.02773	9.835e-01
GSTM4	4.95758	-0.02774	9.942e-01
OFD1	4.58075	-0.02781	9.865e-01
WBP2	30.8049	-0.02788	9.734e-01
SEC23A	7.32408	-0.02789	9.838e-01
SF3B4	29.7864	-0.02792	9.730e-01
FBXW11	13.713	-0.02792	9.772e-01
HAUS6	5.06787	-0.02794	9.865e-01
RNF217	4.15361	-0.02817	9.875e-01
SHPRH	7.47544	-0.02817	9.865e-01
ZNF639	9.23904	-0.02819	9.772e-01
IDS	37.3525	-0.02822	9.745e-01
UNC13D	22.0004	-0.02828	9.772e-01
TUBGCP2	46.7562	-0.0283	9.734e-01
NUP93	8.01484	-0.02836	9.834e-01
MBNL1	82.9759	-0.02837	9.730e-01
HADHB	34.923	-0.02837	9.745e-01
SPATA6	4.94278	-0.02841	9.942e-01
PDPR	6.16426	-0.02842	9.886e-01
TNFSF8	5.33407	-0.02848	9.942e-01
RHOH	3.76418	-0.02857	9.953e-01
SCO1	10.2685	-0.0286	9.793e-01
ZNF12	7.77787	-0.02866	9.835e-01
KLHDC3	16.8015	-0.02867	9.772e-01
SETX	44.6378	-0.02868	9.745e-01
COMMD2	18.3784	-0.02873	9.745e-01
AKT2	13.7273	-0.02875	9.745e-01
MMS19	6.35713	-0.02881	9.832e-01
DDAH2	37.7879	-0.02886	9.813e-01
VAPB	6.79395	-0.02887	9.837e-01
GALNT1	21.7675	-0.0289	9.745e-01
C2orf68	17.4172	-0.0289	9.758e-01
ATXN1	17.119	-0.02894	9.797e-01
DNAJC14	4.20137	-0.02896	9.865e-01
MAP2K7	10.9353	-0.02898	9.789e-01
TRIM44	36.8794	-0.02899	9.695e-01
TAF1B	4.6398	-0.02906	9.875e-01
RBM39	94.1047	-0.02908	9.738e-01
DOCK5	25.1157	-0.02908	9.745e-01
CCNT1	6.27038	-0.02912	9.865e-01
ME2	44.0179	-0.02918	9.745e-01
VAMP5	147.625	-0.02919	9.875e-01
IST1	24.8289	-0.02921	9.695e-01
ZNF821	2.85458	-0.02925	9.942e-01
SNF8	54.9117	-0.02932	9.745e-01
RILP	19.977	-0.02934	9.837e-01
TRAPPC5	12.1213	-0.02936	9.865e-01
DCAF10	8.21197	-0.02941	9.797e-01
SRD5A3	8.56462	-0.02941	9.886e-01
ATRIP	4.60742	-0.02946	9.923e-01
MIIP	26.2521	-0.02946	9.745e-01
NFATC1	4.38033	-0.0295	9.886e-01
ANKRD42	2.66524	-0.0296	9.888e-01
BRPF3	3.72919	-0.02966	9.875e-01
ATP5F1C	75.4571	-0.02969	9.682e-01
RAP1A	78.1509	-0.02973	9.695e-01
PUM3	13.1018	-0.02973	9.865e-01
CORO7	11.144	-0.02974	9.797e-01
CTSA	105.728	-0.0298	9.695e-01
GOLGA1	5.32284	-0.02983	9.865e-01
TNS3	21.1951	-0.02984	9.766e-01
LAPTM4A	51.3511	-0.02987	9.745e-01
EID1	106.157	-0.0299	9.676e-01
FBXO34	11.3979	-0.02993	9.820e-01
PTAFR	76.9937	-0.02994	9.695e-01
NCF2	207.09	-0.02998	9.628e-01
PPME1	4.88339	-0.03002	9.860e-01
TMED4	24.2678	-0.03005	9.695e-01
HADH	4.33293	-0.03021	9.884e-01
RELT	22.2902	-0.03023	9.745e-01
SRSF5	78.6099	-0.03031	9.788e-01
SFXN3	14.855	-0.03037	9.745e-01
NUBP1	14.5735	-0.03042	9.745e-01
ZDHHC12	27.1271	-0.03043	9.734e-01
TNNI2	7.41256	-0.03058	9.865e-01
PYCARD	439.782	-0.03065	9.654e-01
SPG7	20.4113	-0.03069	9.772e-01
ALOX5	90.464	-0.03071	9.745e-01
PPP1R15B	16.3809	-0.03075	9.841e-01
UBC	322.463	-0.03075	9.654e-01
TOR1AIP2	12.4726	-0.03076	9.745e-01
TOPBP1	10.3951	-0.03077	9.789e-01
UBA3	18.7903	-0.03078	9.745e-01
RHOT1	18.032	-0.03099	9.745e-01
TM9SF2	75.7706	-0.031	9.682e-01
ACAT1	9.94529	-0.03103	9.848e-01
HPS5	8.70021	-0.0311	9.772e-01
GALNT11	6.53434	-0.03112	9.838e-01
IMPACT	8.3905	-0.03112	9.838e-01
SUMO3	55.6772	-0.03115	9.710e-01
APOBEC3G	7.65763	-0.03118	9.855e-01
MEAF6	26.0427	-0.03128	9.720e-01
GRIPAP1	21.8843	-0.03131	9.745e-01
ZNF92	2.4046	-0.03134	9.942e-01
ARID1B	19.4774	-0.03142	9.745e-01
HDGFL2	10.0577	-0.03144	9.772e-01
MDN1	5.84426	-0.03151	9.865e-01
MTFMT	2.32554	-0.03158	9.912e-01
NDUFS4	22.9411	-0.03159	9.705e-01
NUP210	14.4622	-0.0316	9.758e-01
SPTY2D1	14.4667	-0.03162	9.748e-01
WDR60	4.84748	-0.03162	9.865e-01
MPP1	61.8763	-0.03166	9.695e-01
TAF15	33.465	-0.0317	9.682e-01
CSTF1	4.83467	-0.03175	9.865e-01
ASGR2	47.7427	-0.03181	9.867e-01
CCT3	39.6186	-0.03184	9.745e-01
KRAS	40.1529	-0.03189	9.745e-01
UFL1	12.189	-0.03194	9.745e-01
CHD7	3.72994	-0.03201	9.942e-01
ITSN2	30.7313	-0.03202	9.730e-01
CFDP1	18.7126	-0.03203	9.768e-01
ACOT8	15.8764	-0.03206	9.735e-01
GATC	5.80461	-0.03211	9.831e-01
DCXR	43.6632	-0.03217	9.745e-01
NUDT5	23.5151	-0.03222	9.745e-01
RABL6	35.9847	-0.03226	9.694e-01
DCAF16	3.53534	-0.03227	9.865e-01
RNF138	8.65964	-0.0323	9.831e-01
XPO6	16.3282	-0.03234	9.772e-01
SLC22A4	4.94496	-0.03235	9.865e-01
XPO5	4.87842	-0.03237	9.865e-01
SHMT2	14.3878	-0.03242	9.768e-01
CMTM7	55.5662	-0.03245	9.695e-01
CSGALNACT2	33.6912	-0.03246	9.804e-01
TRAPPC13	2.88231	-0.03249	9.871e-01
COTL1	624.351	-0.03254	9.664e-01
AK4	3.31836	-0.03262	9.886e-01
SUCLG1	30.3585	-0.03262	9.695e-01
NAIP	101.61	-0.03269	9.789e-01
TMEM165	56.6651	-0.03273	9.657e-01
APPBP2	8.45657	-0.03276	9.745e-01
GRAMD1A	17.1038	-0.03279	9.745e-01
SELENOT	46.1417	-0.03295	9.695e-01
TIMM10B	4.22413	-0.03309	9.847e-01
NUCB2	21.2755	-0.0331	9.789e-01		Yes
EIF2AK4	17.6574	-0.03311	9.745e-01
ISG20L2	12.9423	-0.03313	9.734e-01
AP1G2	10.5391	-0.03325	9.813e-01
ENTPD1	18.118	-0.03332	9.865e-01
HERPUD1	50.2638	-0.03335	9.745e-01
TPGS1	28.4451	-0.03341	9.744e-01
ZER1	4.47394	-0.03345	9.865e-01
OSTM1	19.4788	-0.03353	9.734e-01
PNPLA8	21.657	-0.03354	9.772e-01
CNPY2	7.89961	-0.03364	9.789e-01
RILPL2	86.1273	-0.03368	9.745e-01
RAB6A	32.4704	-0.03372	9.695e-01
PXMP4	3.4926	-0.03377	9.868e-01
SMYD2	6.08431	-0.03387	9.865e-01
TMED10	56.3509	-0.03388	9.682e-01
PIKFYVE	10.0505	-0.03393	9.804e-01
AKAP17A	15.4827	-0.03397	9.745e-01
HELZ2	7.95315	-0.03398	9.942e-01
C12orf76	7.49573	-0.03398	9.804e-01
MIER1	33.619	-0.03399	9.682e-01
MTF1	17.768	-0.03405	9.745e-01
CALHM6	47.7952	-0.03407	9.865e-01
CLEC4A	41.4756	-0.03411	9.813e-01
RNF11	14.2096	-0.03415	9.745e-01
UBE3B	6.81841	-0.03427	9.766e-01
RNPC3	14.9518	-0.03427	9.817e-01
RGL1	13.457	-0.03429	9.942e-01
ATXN7L3B	23.0624	-0.03431	9.730e-01
CD63	430.029	-0.03431	9.748e-01
PRKDC	34.8954	-0.03439	9.710e-01
SPOPL	12.1971	-0.03445	9.772e-01
EIF3M	69.0524	-0.0345	9.682e-01
NUMB	49.9596	-0.03451	9.745e-01
FUBP3	7.48022	-0.03453	9.766e-01
NECTIN2	12.8381	-0.03455	9.817e-01
LAMTOR3	26.0644	-0.03458	9.730e-01
SULT1A1	42.4384	-0.03475	9.865e-01
C11orf21	10.4181	-0.03475	9.866e-01
NCAPD3	2.90608	-0.03484	9.875e-01
ARHGAP1	13.7992	-0.03488	9.772e-01
WDR12	5.357	-0.03488	9.865e-01
LEPROT	35.8407	-0.03495	9.722e-01
PCGF3	9.01938	-0.03497	9.745e-01
MYOF	28.07	-0.03497	9.865e-01
ERC1	13.8341	-0.03502	9.745e-01
RABL2B	2.32015	-0.03503	9.890e-01
PCNA	6.87737	-0.03503	9.817e-01
GOLGA2	17.5508	-0.03513	9.695e-01
PTPN1	37.7034	-0.03516	9.745e-01
IGFBP7	47.3683	-0.03525	9.734e-01		Yes
NOP56	15.31	-0.03527	9.745e-01
ARL11	19.9944	-0.03537	9.745e-01
NCK1	10.3757	-0.03544	9.745e-01
TBPL1	8.87969	-0.03544	9.745e-01
DENND1C	9.24055	-0.03544	9.768e-01
BRD2	39.0493	-0.03551	9.654e-01
ZSWIM8	13.7607	-0.03554	9.695e-01
SND1	37.0991	-0.03557	9.682e-01
ATG3	79.7169	-0.03565	9.657e-01
FIBP	46.0002	-0.03568	9.682e-01
GTF2F2	14.4308	-0.03569	9.695e-01
DDX19A	4.67312	-0.03575	9.797e-01
BLOC1S2	34.6618	-0.03576	9.695e-01
MATR3-1	3.03084	-0.03576	9.865e-01
GMFG	280.635	-0.03578	9.628e-01
UROD	21.3218	-0.03582	9.710e-01
EXOC7	16.1014	-0.03583	9.695e-01
CD180	10.4577	-0.03583	9.865e-01
MAP4K5	7.09843	-0.03586	9.796e-01
CDK5RAP2	6.02153	-0.03593	9.789e-01
HUWE1	25.7326	-0.03598	9.686e-01
USP10	26.2208	-0.0361	9.695e-01
EAPP	21.3283	-0.03611	9.745e-01
RNF185	6.67514	-0.03621	9.772e-01
NONO	39.4198	-0.03624	9.641e-01
PNPLA2	61.8738	-0.03624	9.695e-01
HCFC1R1	47.1352	-0.03631	9.682e-01
NDUFA9	5.39458	-0.03633	9.865e-01
CCDC93	11.4551	-0.03635	9.748e-01
VAPA	92.2157	-0.03635	9.654e-01
SAMHD1	293.862	-0.03635	9.628e-01
RPF2	7.87565	-0.03644	9.845e-01
RHOBTB2	1.96843	-0.03648	9.924e-01
NF1	10.6585	-0.03651	9.782e-01
VPS45	9.01001	-0.03663	9.794e-01
URB1	2.86607	-0.03664	9.884e-01
S100P	15.0213	-0.03665	9.942e-01
HEATR1	5.96232	-0.03666	9.837e-01
PTER	3.44865	-0.0367	9.865e-01
HEBP2	113.074	-0.03675	9.695e-01
RNASEH1	10.2967	-0.03675	9.772e-01
ARHGAP19	2.42748	-0.03684	9.875e-01
JAK1	95.8196	-0.03688	9.453e-01
RASGRP2	52.0793	-0.03692	9.695e-01
PSPC1	13.1487	-0.03694	9.745e-01
MIGA1	4.10866	-0.03695	9.838e-01
YIPF4	21.5966	-0.03699	9.734e-01
CHMP3	14.3463	-0.03706	9.695e-01
VPS37C	9.58905	-0.03706	9.788e-01
PHAX	13.6632	-0.03712	9.730e-01
HNRNPC	119.239	-0.03713	9.580e-01
WDR3	5.13694	-0.03714	9.838e-01
SNX3	131.129	-0.03718	9.654e-01
MEF2A	35.9514	-0.03721	9.710e-01
CBLB	3.03156	-0.03723	9.870e-01
KLF3	34.9092	-0.03725	9.745e-01
SPEN	30.6564	-0.03729	9.695e-01
RSBN1	12.2359	-0.0373	9.745e-01
MBP	40.703	-0.03732	9.745e-01
INPP5D	26.5634	-0.03738	9.695e-01
CPSF6	13.2733	-0.03738	9.745e-01
C1orf43	58.3529	-0.03742	9.654e-01
STAT6	52.7217	-0.03743	9.682e-01
NECAP1	9.25417	-0.03743	9.745e-01
MICU2	14.9087	-0.03743	9.695e-01
H2AFJ	116.056	-0.03748	9.695e-01
TAX1BP3	3.43458	-0.0375	9.865e-01
CCDC47	28.4168	-0.03752	9.695e-01
ANXA4	35.1705	-0.03757	9.695e-01
RTL8A	15.7441	-0.0376	9.695e-01
PROSER1	6.27379	-0.03764	9.763e-01
SHKBP1	75.7136	-0.03764	9.682e-01
CUTC	8.62432	-0.03775	9.745e-01
PISD	16.4715	-0.03777	9.745e-01
GLRX3	19.6112	-0.03796	9.745e-01
FBXO33	6.90131	-0.03801	9.772e-01
NPLOC4	17.5344	-0.03801	9.734e-01
DUSP10	3.78317	-0.03804	9.865e-01
TIMM21	3.79519	-0.03804	9.865e-01
U2SURP	37.2796	-0.03808	9.628e-01
PREX1	63.7769	-0.03812	9.682e-01
NTHL1	3.70846	-0.03812	9.865e-01
PEX13	4.0036	-0.03813	9.837e-01
ZNF174	2.703	-0.03816	9.865e-01
HCCS	11.1836	-0.03818	9.745e-01
MPC2	16.6236	-0.03828	9.730e-01
NAA15	10.5253	-0.03829	9.745e-01
PTPRJ	30.8061	-0.03831	9.695e-01		Yes
NPHP3	2.4113	-0.03833	9.888e-01
WWP2	15.0802	-0.0384	9.730e-01
NFIL3	13.3403	-0.0384	9.865e-01
MRPL15	16.5038	-0.03844	9.745e-01
C1orf131	17.8327	-0.03863	9.682e-01
FAM222B	2.9236	-0.03866	9.855e-01
PSMB10	113.081	-0.03874	9.712e-01
CREB3	9.23049	-0.03879	9.745e-01
HIVEP2	3.05787	-0.0388	9.875e-01
COMT	118.87	-0.03891	9.628e-01
GPKOW	5.3713	-0.03896	9.758e-01
CHD4	30.9724	-0.03901	9.682e-01
CCDC88A	90.9993	-0.03906	9.682e-01
TP53BP2	11.7465	-0.0391	9.745e-01
C5orf15	10.1806	-0.03917	9.744e-01
NDUFA3	100.43	-0.03917	9.745e-01
TCEA2	7.83541	-0.0392	9.789e-01
PSMD14	14.6224	-0.03925	9.766e-01
SCARF1	2.90681	-0.03929	9.865e-01
TTC19	12.2449	-0.03936	9.744e-01
LSS	3.08679	-0.03938	9.865e-01
MRPS28	8.59066	-0.03947	9.745e-01
LZTR1	6.05329	-0.03948	9.772e-01
CHCHD1	38.6596	-0.03951	9.682e-01
TCF7L2	11.5187	-0.03955	9.804e-01
C12orf73	4.15504	-0.03957	9.817e-01
PPM1M	34.4355	-0.03958	9.654e-01
SRSF6	18.555	-0.03958	9.710e-01
IL1R2	278.897	-0.0396	9.964e-01		Yes
CDKN2D	38.6262	-0.0396	9.797e-01
DENND4C	9.46375	-0.03961	9.745e-01
PLAGL1	7.22727	-0.03963	9.817e-01
NUPL2	9.91952	-0.03964	9.745e-01
SYAP1	24.3683	-0.03967	9.710e-01
CNPY4	2.44483	-0.03971	9.875e-01
MVP	59.412	-0.03976	9.682e-01
NKAP	21.1309	-0.03977	9.695e-01
WAPL	30.4865	-0.03984	9.682e-01
NIP7	7.76772	-0.03987	9.745e-01
SCAP	6.58679	-0.0399	9.745e-01
NDUFV3	42.8601	-0.03991	9.695e-01
RUVBL1	9.38432	-0.03995	9.745e-01
DUSP22	21.3145	-0.03997	9.730e-01
S100A10	2072.34	-0.03999	9.657e-01
TCEA1	70.8874	-0.03999	9.628e-01
TIMM29	6.4271	-0.04001	9.745e-01
ZC3H18	19.525	-0.04002	9.686e-01
SDHA	17.7337	-0.04002	9.682e-01
MNT	13.3582	-0.04003	9.745e-01
CREBL2	7.85443	-0.0401	9.806e-01
USP7	20.6255	-0.04011	9.695e-01
UMPS	4.96797	-0.04012	9.832e-01
CAPNS1	141.426	-0.04018	9.465e-01
TMEM223	12.5776	-0.04018	9.817e-01
ELMSAN1	15.2561	-0.04022	9.695e-01
DRG1	12.0528	-0.04025	9.730e-01
SGK3	21.9061	-0.04028	9.695e-01
PANK2	23.7318	-0.04032	9.682e-01
PPP2R5E	17.3032	-0.04045	9.695e-01
PLEKHA1	3.50996	-0.04051	9.837e-01
GLRX	164.058	-0.04052	9.640e-01
ARPC3	526.975	-0.04053	9.414e-01
MBTPS1	14.3072	-0.04063	9.745e-01
TFE3	16.8699	-0.04064	9.695e-01
RDH14	5.63637	-0.04068	9.789e-01
HIPK2	34.685	-0.0407	9.738e-01
DLAT	4.91457	-0.04088	9.827e-01
HAT1	12.2749	-0.0409	9.745e-01
TRAPPC4	19.6828	-0.04094	9.745e-01
NCSTN	21.8295	-0.04095	9.694e-01
FAM91A1	14.747	-0.04101	9.745e-01
SENCR	3.42788	-0.04114	9.837e-01
C19orf66	17.4893	-0.04115	9.695e-01
KIAA0100	25.5577	-0.04119	9.628e-01
B2M	2722.59	-0.0412	9.628e-01		Yes
UBTD2	5.769	-0.0412	9.772e-01
CHMP4A	9.3305	-0.04122	9.745e-01
ARL16	11.5603	-0.04123	9.738e-01
ST7L	3.3777	-0.04132	9.838e-01
KIF13A	24.5498	-0.04133	9.695e-01
SRRM2	168.086	-0.0414	9.453e-01
AGPAT1	9.37291	-0.04145	9.730e-01
MAGED2	5.78428	-0.04146	9.766e-01
ELANE	4.49808	-0.04155	9.942e-01		Yes
RAP2B	39.6661	-0.04168	9.682e-01
ARL6IP5	124.832	-0.04174	9.628e-01
MED12	5.94678	-0.04174	9.745e-01
FADS1	14.4357	-0.04177	9.772e-01
CEP120	2.94162	-0.04178	9.865e-01
THG1L	4.83462	-0.04179	9.789e-01
UBE2D3	114.107	-0.04183	9.449e-01
DYNLT1	85.7352	-0.04198	9.682e-01
ZNF408	3.06946	-0.04199	9.838e-01
MFSD1	68.2172	-0.04202	9.657e-01
CAMK2D	5.71293	-0.04211	9.837e-01
E2F6	3.98683	-0.04213	9.788e-01
SLC35E2B	4.97218	-0.04214	9.846e-01
FCN1	717.278	-0.04217	9.710e-01		Yes
BCS1L	3.01601	-0.04218	9.847e-01
LARP7	24.4827	-0.04236	9.580e-01
SAFB	26.257	-0.04251	9.654e-01
FAM43A	1.93423	-0.04253	9.912e-01
ACER3	23.4282	-0.04257	9.695e-01
TCFL5	2.39181	-0.04261	9.865e-01
HLA-F	47.781	-0.04262	9.745e-01
LENG8	30.142	-0.04262	9.695e-01
SEH1L	8.36117	-0.04262	9.829e-01
SCD	5.46912	-0.04271	9.924e-01
STK24	33.114	-0.04273	9.654e-01
SUMO2	166.481	-0.04277	9.453e-01
GMPS	10.4433	-0.04284	9.732e-01
BCR	5.78565	-0.04285	9.797e-01
ARHGDIB	441.048	-0.04286	9.105e-01
PCIF1	16.8143	-0.04288	9.695e-01
ORMDL1	28.1986	-0.04298	9.682e-01
PRELID3B	9.43912	-0.04309	9.745e-01
ZBTB38	13.1891	-0.04309	9.695e-01
DNASE1L1	16.0699	-0.04311	9.695e-01
FAM118B	6.46643	-0.04312	9.758e-01
EIF3L	71.6303	-0.04316	9.682e-01
ITGB1	62.2943	-0.04321	9.682e-01
ATP6V1G1	153.066	-0.04324	9.453e-01
TRIM27	30.0712	-0.04335	9.654e-01
PELO	7.5671	-0.04336	9.745e-01
CD2AP	7.7913	-0.04339	9.745e-01
SIGLEC14	18.7378	-0.04346	9.829e-01
SPSB3	24.557	-0.04349	9.734e-01
FOXN3	26.4126	-0.04354	9.695e-01
KAT8	24.0613	-0.04359	9.589e-01
FBXO41	3.12529	-0.04361	9.865e-01
CAMK1D	6.1535	-0.04362	9.864e-01
EMC10	31.6791	-0.04362	9.654e-01		Yes
FAM122B	5.33203	-0.04364	9.745e-01
LPIN2	20.2142	-0.04366	9.682e-01
ABCC5	3.81798	-0.04369	9.865e-01
GSTZ1	6.64537	-0.04371	9.789e-01
HDAC2	24.5472	-0.04373	9.654e-01
CHMP1B	16.8578	-0.04381	9.745e-01
TNKS2	25.9435	-0.04382	9.657e-01
METTL14	5.47909	-0.044	9.745e-01
SNX14	14.1521	-0.04405	9.682e-01
NRDE2	6.87928	-0.04406	9.745e-01
ALDH9A1	14.525	-0.04413	9.682e-01
SCP2	40.9108	-0.04417	9.628e-01
NACA	527.67	-0.04418	9.654e-01
RNF8	7.43987	-0.04422	9.744e-01
ACBD5	11.2279	-0.04439	9.695e-01
NKG7	108.056	-0.04443	9.904e-01
ATP11B	13.0159	-0.04453	9.744e-01
IRF2BPL	11.8945	-0.04453	9.745e-01
PCM1	40.6829	-0.04454	9.654e-01
PITPNB	12.8105	-0.04467	9.730e-01
PRKACB	4.69154	-0.04469	9.865e-01
TMEM219	101.241	-0.04476	9.654e-01
POLG	9.24794	-0.0448	9.695e-01
HEXA	20.9986	-0.04481	9.682e-01
SPTAN1	20.5385	-0.04483	9.682e-01
BDP1	28.8955	-0.04492	9.628e-01
RAPGEF6	4.5388	-0.04492	9.752e-01
FAM114A2	6.84689	-0.04493	9.745e-01
UBA2	17.0666	-0.04496	9.695e-01
BCL2L2	2.01173	-0.04498	9.865e-01
ASH1L	24.8497	-0.04498	9.695e-01
KCTD2	4.4178	-0.04504	9.758e-01
RAB11A	46.2503	-0.04505	9.547e-01
PHF20	20.1617	-0.04509	9.682e-01
TECR	22.5297	-0.04515	9.695e-01
CCDC82	16.1946	-0.04522	9.695e-01
ACBD3	26.7805	-0.04524	9.628e-01
HINT3	7.94225	-0.04526	9.722e-01
VPS41	16.7034	-0.0453	9.682e-01
PPWD1	7.0061	-0.04538	9.745e-01
POLR3A	6.06654	-0.04551	9.745e-01
TMEM39A	7.70029	-0.04555	9.824e-01
APBB3	4.00207	-0.04561	9.838e-01
H6PD	9.40194	-0.04562	9.745e-01
CXorf40B	6.1096	-0.04568	9.734e-01
BRI3	488.24	-0.04571	9.654e-01
JUNB	385.235	-0.04576	9.695e-01
BRD1	5.19965	-0.04582	9.745e-01
EPC1	29.694	-0.04583	9.682e-01
HPS3	13.4964	-0.04584	9.712e-01
DCTN2	30.506	-0.04585	9.561e-01
CRLS1	23.525	-0.04594	9.695e-01
VSIR	203.86	-0.04598	9.682e-01
SCARB2	39.1647	-0.04602	9.654e-01
SMARCAD1	6.44809	-0.04604	9.789e-01
RTCB	19.2115	-0.04607	9.695e-01
FGD4	18.8186	-0.04612	9.695e-01
SLC39A9	7.60874	-0.04613	9.734e-01
THAP1	9.80401	-0.04617	9.695e-01
SLC4A1AP	17.6977	-0.04619	9.589e-01
LTB	12.4125	-0.04622	9.772e-01
ANP32A	85.8541	-0.04651	9.105e-01
ZMYM4	11.3847	-0.04655	9.710e-01
AAAS	5.7028	-0.04656	9.745e-01
DDX46	58.9296	-0.04663	9.453e-01
FAM133B	28.4065	-0.04668	9.682e-01
SLTM	55.3007	-0.04678	9.453e-01
PIAS1	28.3191	-0.04687	9.682e-01
TAOK1	22.9638	-0.04689	9.695e-01
CYB5A	13.5717	-0.04692	9.789e-01
MGAT4B	17.0031	-0.04695	9.682e-01
DCTN4	15.0285	-0.04695	9.694e-01
EEF1A1	1810.35	-0.04698	9.589e-01
SAP30	56.4117	-0.04702	9.868e-01
BPGM	3.49833	-0.04711	9.772e-01
TMEM33	27.0671	-0.04714	9.589e-01
GCN1	8.57407	-0.04721	9.695e-01
TOMM7	187.603	-0.04722	9.655e-01
FAM120A	46.9707	-0.04723	9.353e-01
FKBP11	3.34112	-0.04731	9.834e-01
WASHC1	32.5808	-0.04734	9.628e-01
SLC6A6	27.5331	-0.04738	9.657e-01
ADAM17	21.1482	-0.0474	9.687e-01
EIF3J	27.8263	-0.04741	9.710e-01
USP3	68.4551	-0.04742	9.587e-01
TYW1	4.26161	-0.04747	9.745e-01
ZDHHC4	7.97211	-0.04748	9.730e-01
PICK1	5.80995	-0.04761	9.865e-01
FBXW2	10.6696	-0.04772	9.730e-01
SLC25A28	12.1755	-0.04773	9.730e-01
NCOA7	9.22477	-0.04781	9.772e-01
GABARAPL2	75.2675	-0.04784	9.453e-01
GNS	50.6763	-0.04789	9.682e-01
RBM25	58.4221	-0.04793	9.348e-01
MTF2	10.9126	-0.04793	9.682e-01
GLB1	22.1825	-0.04799	9.682e-01
NAAA	46.8691	-0.04803	9.695e-01
ARPP19	14.0458	-0.04806	9.682e-01
AP2A2	17.2185	-0.04808	9.682e-01
FCHO1	8.22446	-0.04814	9.734e-01
MAN1B1	10.5537	-0.04816	9.745e-01
LSM14A	38.2673	-0.04818	9.427e-01
CCDC88B	26.4557	-0.04819	9.745e-01
BTG3	3.72054	-0.04823	9.831e-01
PDE7A	12.936	-0.04828	9.695e-01
MUC20-OT1	14.4713	-0.04831	9.695e-01
DHX37	4.53817	-0.04831	9.745e-01
ZNF766	3.06979	-0.04831	9.804e-01
KPNA6	13.5343	-0.04835	9.682e-01
ARPC5	370.175	-0.04836	9.414e-01
TUBA1A	94.7044	-0.04841	9.772e-01
SRSF8	4.08041	-0.04844	9.797e-01
MLH3	4.80157	-0.04848	9.772e-01
MCUB	54.7347	-0.04851	9.682e-01
ARFGEF2	9.79845	-0.04854	9.710e-01
HIBADH	3.98731	-0.04855	9.817e-01
FNDC10	2.82338	-0.04859	9.865e-01
KATNA1	9.03962	-0.04859	9.695e-01
CLEC7A	76.0257	-0.04859	9.664e-01
DCAF11	12.5896	-0.04889	9.682e-01
MED24	6.69345	-0.04891	9.710e-01
ECHDC3	7.12645	-0.04892	9.797e-01
ZKSCAN1	17.8796	-0.04895	9.682e-01
BLVRB	201.028	-0.04895	9.654e-01
TP53RK	9.18646	-0.04895	9.695e-01
ADAR	63.4261	-0.04897	9.580e-01
NT5C3B	5.10957	-0.04901	9.865e-01
NIFK	28.5744	-0.04905	9.695e-01
NARS	32.2312	-0.04906	9.654e-01
CDK5	15.0667	-0.04916	9.682e-01
CDC37L1	6.58259	-0.04917	9.734e-01
ORC3	3.63056	-0.04921	9.745e-01
ITM2B	427.758	-0.04934	9.567e-01		Yes
DCTN1	18.5593	-0.04935	9.628e-01
SNRNP35	15.7318	-0.04944	9.654e-01
PHF1	2.87428	-0.04947	9.806e-01
TMEM102	5.53799	-0.04947	9.745e-01
SLC12A9	28.3615	-0.04954	9.654e-01
TAF13	8.18457	-0.04961	9.745e-01
LCOR	13.7587	-0.04962	9.695e-01
CD101	3.39503	-0.04965	9.865e-01
CHIC2	26.6697	-0.04965	9.682e-01
BTD	2.98389	-0.04968	9.772e-01		Yes
VPS51	20.0178	-0.04968	9.682e-01
TENT4B	5.81506	-0.04969	9.730e-01
STAU2	3.88984	-0.04974	9.745e-01
SMARCB1	22.4184	-0.04976	9.628e-01
CBWD1	6.68316	-0.0498	9.745e-01
PSMD4	55.7389	-0.04986	9.132e-01
ACYP2	6.86648	-0.0499	9.748e-01
TAF2	5.83696	-0.04993	9.734e-01
GALNT7	11.2869	-0.04995	9.695e-01
TAF1D	27.7335	-0.05033	9.654e-01
STMP1	85.4808	-0.05043	9.439e-01
SASH1	7.27213	-0.05045	9.871e-01
CPNE2	12.2965	-0.05054	9.695e-01
TSR1	7.74588	-0.05064	9.745e-01
LPCAT1	14.2808	-0.05066	9.745e-01
PPP1R3B	4.6229	-0.0507	9.793e-01
LPAR6	12.944	-0.05076	9.772e-01
CLCC1	3.62277	-0.05082	9.789e-01
CEP63	12.5234	-0.05084	9.695e-01
TRIM33	14.331	-0.05085	9.682e-01
CHP1	41.069	-0.05085	9.654e-01
LRRC27	1.85646	-0.051	9.865e-01
EWSR1	53.3232	-0.05102	9.427e-01
KAT6A	16.1353	-0.05112	9.682e-01
RASSF7	6.89624	-0.05124	9.745e-01
MRPL53	3.39774	-0.05127	9.745e-01
TANGO2	10.9486	-0.05133	9.682e-01
SDCBP	140.934	-0.05135	9.414e-01
COPS3	14.9324	-0.05137	9.682e-01
TMEM230	36.7906	-0.0514	9.625e-01
EXOSC9	6.59855	-0.0514	9.695e-01
FYTTD1	28.4215	-0.05142	9.654e-01
CTPS1	3.47006	-0.05143	9.865e-01
RAB39A	4.26198	-0.05144	9.769e-01
TDRD9	3.75156	-0.05169	9.865e-01
GNPNAT1	4.62217	-0.05169	9.797e-01
THAP7	7.89588	-0.0517	9.730e-01
SINHCAF	11.6788	-0.05175	9.654e-01
NUDT15	3.86582	-0.0518	9.789e-01
LNPEP	18.9006	-0.05182	9.695e-01
MS4A6A	249.608	-0.05184	9.654e-01
ASCL2	15.042	-0.05192	9.695e-01
DHPS	21.5366	-0.05197	9.628e-01
CYTIP	19.4227	-0.05202	9.744e-01
PTPN22	7.38784	-0.05206	9.766e-01
PSMC6	23.1842	-0.05206	9.465e-01
TRPT1	9.91385	-0.05208	9.730e-01
TOGARAM1	3.63448	-0.05212	9.797e-01
CD151	54.7631	-0.05217	9.745e-01
FEZ2	22.0046	-0.05218	9.682e-01
GOSR1	13.8591	-0.05222	9.654e-01
PAFAH1B2	18.5285	-0.05224	9.628e-01
SMARCA4	23.8264	-0.05229	9.567e-01
ATXN10	20.5882	-0.05231	9.589e-01
ZNF330	17.035	-0.05239	9.567e-01
ZFYVE16	22.2778	-0.05244	9.682e-01
WDR25	3.67718	-0.05247	9.772e-01		Yes
LYAR	25.8186	-0.05249	9.682e-01
SRP54	22.7296	-0.05251	9.591e-01
GNAI3	34.8123	-0.05258	9.466e-01
FES	45.8127	-0.05261	9.628e-01
TLR6	10.9747	-0.05262	9.695e-01
SNRNP200	25.9344	-0.05265	9.453e-01
FOXK2	9.05517	-0.0527	9.682e-01
TRAPPC6B	8.57754	-0.05272	9.682e-01
PLBD2	12.6823	-0.05276	9.682e-01
MSN	166.771	-0.05295	8.996e-01
LSM8	38.7835	-0.05296	9.466e-01
TMEM50A	94.9901	-0.05297	9.348e-01
CGGBP1	30.8199	-0.05304	9.589e-01
NAP1L4	24.5538	-0.05313	9.527e-01
IL12RB1	4.63847	-0.05325	9.785e-01
DHX29	22.5495	-0.05327	9.547e-01
BTBD10	8.01981	-0.05337	9.682e-01
DHX33	6.07974	-0.05348	9.694e-01
PRDX3	68.6421	-0.05354	9.547e-01
MINPP1	4.25671	-0.05356	9.730e-01		Yes
MSRB2	41.0251	-0.05358	9.654e-01
LIMD1	4.78419	-0.05369	9.745e-01
GFOD2	3.48441	-0.05378	9.745e-01		Yes
KLF4	42.3535	-0.05381	9.745e-01
RDH11	9.68053	-0.05385	9.682e-01
PWWP2B	5.0916	-0.05396	9.745e-01
LIX1L	8.33182	-0.05402	9.682e-01
ATIC	10.8049	-0.05402	9.745e-01
MTMR9	6.1878	-0.05403	9.695e-01
NSF	17.1112	-0.05406	9.695e-01
GM2A	32.8963	-0.05421	9.695e-01
KPTN	3.48856	-0.05437	9.766e-01
SMG1	30.3613	-0.05439	9.654e-01
FAM210A	5.9674	-0.05441	9.745e-01
CARD16	100.156	-0.05446	9.682e-01
HDAC7	14.5451	-0.05449	9.695e-01
ANXA7	37.1514	-0.0545	9.414e-01
ZNF124	5.61977	-0.05453	9.695e-01
C11orf74	3.56333	-0.05455	9.748e-01
ATP2B1	34.6559	-0.05455	9.745e-01
TMEM35B	5.5843	-0.0546	9.745e-01
KLHL20	3.87721	-0.05462	9.745e-01
VPS4B	42.6873	-0.05465	9.452e-01
MARK2	24.7714	-0.05466	9.580e-01
TLR2	64.6847	-0.05469	9.669e-01
TGFBR2	45.4346	-0.05472	9.589e-01		Yes
TERF2IP	46.4115	-0.05474	9.235e-01
NLRP3	24.5505	-0.05475	9.789e-01
PITRM1	5.73946	-0.05475	9.710e-01
WBP4	15.9834	-0.05478	9.589e-01
PIGK	2.69691	-0.05482	9.793e-01
RXYLT1	4.08259	-0.05486	9.745e-01
PPP2R3C	19.5893	-0.05489	9.628e-01
CCDC130	14.4865	-0.05492	9.619e-01
SLC35E4	5.48961	-0.05494	9.865e-01
MICALL1	4.15252	-0.05501	9.745e-01
RAB28	5.92607	-0.05509	9.695e-01
SCRN2	5.17747	-0.05522	9.758e-01
PRKAR1A	76.8867	-0.05532	9.453e-01
HSPA6	20.3844	-0.05537	9.695e-01
OPN3	6.15796	-0.05544	9.734e-01
PRDM2	18.845	-0.05551	9.682e-01
OTULIN	12.6318	-0.05561	9.654e-01
B4GALT3	9.30347	-0.05577	9.654e-01
NUDT18	8.04404	-0.05584	9.695e-01
NTAN1	12.0253	-0.05585	9.682e-01
SEC63	21.0414	-0.05587	9.561e-01
STT3B	27.929	-0.05589	9.519e-01
DYM	10.5916	-0.05594	9.682e-01
RAD21	38.2395	-0.05594	9.453e-01
TAX1BP1	77.5743	-0.05606	9.006e-01
ZBTB17	5.85316	-0.0561	9.695e-01
EMC2	7.34932	-0.05621	9.695e-01
DHRS4	35.0534	-0.05624	9.628e-01
MICAL1	20.5761	-0.05626	9.654e-01
CLCN5	4.4884	-0.05629	9.745e-01
LILRB4	58.9608	-0.0563	9.682e-01
FYN	25.8464	-0.0564	9.766e-01
MBNL2	4.62269	-0.0564	9.803e-01
IMPA2	38.057	-0.05645	9.628e-01
TRAFD1	14.6377	-0.05651	9.657e-01
UBXN2B	13.4998	-0.05657	9.682e-01
SUCO	12.2864	-0.05659	9.682e-01
H2AFY	186.854	-0.0566	9.105e-01
DNAJB12	20.5184	-0.0567	9.580e-01
CHMP2B	26.7748	-0.05678	9.459e-01
UPF2	20.2911	-0.05678	9.657e-01
ASL	13.9866	-0.05683	9.654e-01
SOD1	56.1354	-0.05684	9.567e-01
APLP2	264.766	-0.05686	9.235e-01
SNAP23	28.9887	-0.05689	9.453e-01
SIRT1	9.20207	-0.05695	9.695e-01
FZD2	4.74372	-0.057	9.745e-01
ALOX5AP	217.496	-0.05702	9.804e-01
MAIP1	5.00008	-0.05704	9.695e-01
ACP1	30.5214	-0.05705	9.483e-01
SP1	18.2877	-0.05705	9.654e-01
PXN	42.4222	-0.05707	9.682e-01
HCG18	5.34411	-0.05708	9.695e-01
JUN	136.631	-0.0571	9.745e-01
SYK	103.216	-0.05721	9.016e-01
SMIM30	9.83882	-0.05722	9.710e-01
TXNDC15	14.1331	-0.05726	9.654e-01
PLOD3	15.464	-0.05727	9.682e-01		Yes
PDLIM2	24.2017	-0.0573	9.682e-01
TRIOBP	24.8824	-0.0573	9.592e-01
FAM204A	37.4123	-0.05731	9.384e-01
SMG6	6.2907	-0.05732	9.695e-01
UACA	2.69793	-0.05735	9.865e-01
EDEM3	24.764	-0.05743	9.628e-01
CNPPD1	19.7739	-0.05745	9.628e-01
E2F3	18.1749	-0.05746	9.654e-01
PSMA3	41.1496	-0.05748	9.589e-01
UFC1	62.5627	-0.05749	9.235e-01
GOLGA5	9.23696	-0.05755	9.682e-01
PLEKHA3	14.1085	-0.05759	9.492e-01
HIST1H2AC	14.6533	-0.0576	9.745e-01
SLMAP	12.5704	-0.05764	9.654e-01
NADSYN1	18.0187	-0.05766	9.550e-01
FMR1	9.90678	-0.05769	9.682e-01
CARD8	23.8385	-0.05769	9.567e-01
MIA3	17.8091	-0.05781	9.654e-01
NELFCD	11.1949	-0.05782	9.682e-01
TPP2	14.9203	-0.05782	9.641e-01
SPTBN1	8.45845	-0.0579	9.734e-01
TRAK2	6.94097	-0.05794	9.695e-01
EMC3	29.4807	-0.05804	9.453e-01
TBCA	102.449	-0.05805	9.216e-01
SORD	5.67993	-0.05809	9.695e-01
EEF1D	331.798	-0.05816	9.154e-01
SFSWAP	19.0129	-0.05821	9.492e-01
CRK	19.2062	-0.05824	9.580e-01
CCDC43	13.9564	-0.05826	9.580e-01
CREB1	14.8684	-0.05828	9.682e-01
FAM114A1	5.24634	-0.0583	9.730e-01
SAP130	3.55118	-0.05832	9.745e-01
TMED9	64.2992	-0.05835	9.589e-01
EIF2D	6.29363	-0.05839	9.695e-01
NFIC	30.7806	-0.05839	9.452e-01
NRBF2	27.9853	-0.0584	9.465e-01
CSNK1D	33.1913	-0.0584	9.348e-01
KDM3A	3.93488	-0.05856	9.745e-01
RALGPS2	3.26279	-0.05868	9.806e-01
PLEK	130.003	-0.05868	9.682e-01
TCEAL4	14.6067	-0.05883	9.745e-01
TRIP6	3.43093	-0.05883	9.813e-01
CD244	3.66349	-0.05886	9.871e-01
CBX1	12.3745	-0.05898	9.654e-01
TPRA1	9.56106	-0.059	9.682e-01
MPLKIP	31.7036	-0.05902	9.401e-01
AASDHPPT	17.5852	-0.05902	9.547e-01
MRPS5	43.8662	-0.05904	9.235e-01
ADK	14.5853	-0.05906	9.745e-01
HECA	30.7541	-0.05913	9.682e-01
NINJ2	8.84193	-0.05918	9.695e-01
RBM38	9.43765	-0.05919	9.732e-01
UBP1	13.8288	-0.05923	9.619e-01
CATSPER1	9.85941	-0.05944	9.682e-01
KDM5A	36.1008	-0.05951	9.506e-01
CRIPT	12.0664	-0.05958	9.556e-01
TTC7A	43.7659	-0.05959	9.605e-01
C16orf58	4.20258	-0.05974	9.744e-01
CDK5RAP1	5.29218	-0.05976	9.695e-01
ABHD17B	2.269	-0.05978	9.772e-01
DGAT2	8.28948	-0.05987	9.745e-01
UBXN8	3.20385	-0.05988	9.766e-01
PLA2G16	18.7138	-0.05991	9.745e-01
FCGR1B	16.1225	-0.05995	9.745e-01
LPCAT3	7.9108	-0.05995	9.682e-01
POLRMT	5.31355	-0.05996	9.745e-01
C6orf62	41.1413	-0.05997	9.492e-01
SEPT7	77.9693	-0.05999	9.105e-01
SUMF1	11.2666	-0.06001	9.682e-01
C20orf27	57.2585	-0.06008	9.682e-01
FDX1	23.2549	-0.06027	9.628e-01
WIPF2	13.0422	-0.06038	9.628e-01
TPR	55.6264	-0.06038	9.235e-01
NTPCR	10.4645	-0.06039	9.682e-01
ACBD6	10.8422	-0.06052	9.695e-01
ZNF362	5.15238	-0.06057	9.745e-01
TNRC18	24.9326	-0.06058	9.492e-01
CD9	12.6155	-0.06058	9.853e-01
ERCC3	7.67026	-0.06061	9.682e-01
S100A13	2.84184	-0.06064	9.848e-01		Yes
GXYLT1	6.21876	-0.06064	9.682e-01
SELENOW	107.216	-0.06065	9.452e-01
PRMT2	41.8573	-0.06066	9.453e-01
CLINT1	38.8134	-0.06073	9.384e-01
HMGN4	11.174	-0.06076	9.654e-01
RPAP1	3.42913	-0.06077	9.710e-01
USP8	31.1243	-0.06098	9.453e-01
PRDM4	4.80028	-0.06109	9.695e-01
MAP2K3	38.7445	-0.0612	9.657e-01
CAPZA2	87.7054	-0.06123	9.105e-01
KMO	4.56956	-0.06124	9.734e-01
PPHLN1	14.0613	-0.06126	9.628e-01
SNX5	30.6737	-0.06126	9.439e-01
POM121C	7.2494	-0.06143	9.682e-01
PUS7L	6.52093	-0.06144	9.710e-01
TIA1	10.439	-0.06144	9.695e-01
MCCC1	3.14428	-0.06146	9.745e-01
PIK3CB	16.2899	-0.06146	9.628e-01
JAGN1	18.5757	-0.06161	9.567e-01
TCHP	15.2946	-0.0617	9.654e-01
UBE3C	19.1837	-0.06174	9.589e-01
CBWD2	8.13718	-0.06176	9.682e-01
PUS3	4.03198	-0.06179	9.695e-01
R3HDM4	37.3742	-0.06183	9.465e-01
AKNA	33.0776	-0.06184	9.685e-01
GOLIM4	13.1444	-0.06188	9.682e-01
FAM160B2	6.04082	-0.0619	9.695e-01
RHOT2	14.2007	-0.06192	9.628e-01
THAP6	4.10118	-0.06197	9.710e-01
GOLPH3	26.6037	-0.06199	9.414e-01
BLOC1S3	2.71186	-0.06201	9.745e-01
CSDE1	83.7113	-0.06202	9.045e-01
ZNF785	2.13627	-0.06204	9.772e-01
ELMO2	7.36607	-0.06206	9.682e-01
DIS3	11.474	-0.06216	9.654e-01
RCBTB2	18.7482	-0.06228	9.682e-01
PRPSAP1	7.83355	-0.06231	9.682e-01
IL17RC	2.5144	-0.06243	9.745e-01
MCM5	7.33775	-0.06245	9.682e-01
FLII	49.2122	-0.06259	9.105e-01
TTC9C	12.994	-0.06266	9.535e-01
FAM89A	10.825	-0.06284	9.726e-01
ASPHD2	3.60584	-0.06288	9.745e-01
ANAPC2	5.96483	-0.0629	9.682e-01
PDE3B	5.08932	-0.06291	9.772e-01
SUDS3	18.6194	-0.06296	9.506e-01
UPF3B	7.39564	-0.06309	9.654e-01
RSPH3	5.94623	-0.06315	9.695e-01
CASP8	16.41	-0.06317	9.654e-01
SUCLG2	9.07414	-0.06321	9.682e-01
APAF1	32.7493	-0.06335	9.682e-01
FZD1	3.05183	-0.0634	9.789e-01
CETN3	3.39759	-0.06341	9.730e-01
SELPLG	71.2289	-0.06342	9.546e-01
EXOC1	18.0519	-0.06356	9.654e-01
SLC25A26	4.05786	-0.06357	9.730e-01
REL	56.5898	-0.06358	9.516e-01
FAM104B	6.34414	-0.06367	9.695e-01
CHERP	7.5901	-0.06368	9.628e-01
APC	16.6183	-0.06371	9.599e-01
PLA2G4A	3.00925	-0.06376	9.745e-01
KLHL2	21.8148	-0.06378	9.654e-01
SC5D	4.18956	-0.0638	9.745e-01
TES	28.6989	-0.06383	9.580e-01
GFPT1	6.23557	-0.06384	9.695e-01
RAB11B	40.0289	-0.06387	9.202e-01
PLPBP	20.8032	-0.0639	9.439e-01
CCNI	155.688	-0.06399	9.453e-01
STX10	69.3738	-0.06406	9.449e-01
SLC25A13	9.83402	-0.06406	9.628e-01
NEK1	3.32673	-0.0642	9.768e-01
MMP25	7.28344	-0.06425	9.817e-01		Yes
BAZ2B	32.0033	-0.06425	9.654e-01
SLC25A24	50.4266	-0.06427	9.453e-01
HPF1	10.8802	-0.06428	9.628e-01
EPS15L1	8.11276	-0.06429	9.654e-01
HECTD4	11.2131	-0.06429	9.682e-01
MED7	6.08222	-0.06431	9.682e-01
OAT	9.7534	-0.06438	9.682e-01
RSF1	28.8443	-0.06441	9.427e-01
C20orf194	6.05515	-0.06441	9.682e-01
ARID4A	18.434	-0.06459	9.589e-01
RBMS1	66.3465	-0.0646	9.440e-01
DIAPH2	30.0919	-0.0646	9.628e-01
NAPG	12.9936	-0.06464	9.508e-01
PDSS2	4.40551	-0.0647	9.682e-01
PPP6C	21.833	-0.06473	9.453e-01
VPS53	12.5964	-0.06485	9.492e-01
PDCD7	17.1996	-0.06487	9.580e-01
ABI1	23.1812	-0.06487	9.423e-01
EBAG9	10.3981	-0.06492	9.657e-01
PUM1	27.6334	-0.06492	9.348e-01
ANKRD40	7.06037	-0.06503	9.682e-01
ITGB3BP	2.46041	-0.06516	9.772e-01
ARL6IP1	13.8962	-0.06518	9.654e-01
DPM3	43.0891	-0.06519	9.453e-01
AKAP13	106.69	-0.06521	9.453e-01
NFX1	7.71633	-0.06537	9.654e-01
BCAP31	83.0763	-0.06546	9.237e-01
TBC1D13	4.20623	-0.06551	9.695e-01
NVL	3.40359	-0.06553	9.745e-01
SNX24	5.34867	-0.06556	9.745e-01
ARSA	16.7382	-0.06562	9.628e-01
UBFD1	6.76452	-0.06563	9.695e-01
TMEM159	5.56156	-0.06564	9.710e-01
ETFDH	6.33922	-0.06567	9.654e-01
C1orf52	15.9033	-0.0657	9.466e-01
MRPS22	9.17639	-0.06596	9.654e-01
ZNRF2	7.77476	-0.06596	9.657e-01
SHOC2	36.7695	-0.06597	9.472e-01
LYRM1	6.27979	-0.06599	9.682e-01
CNPY3	127.948	-0.0663	9.348e-01
STX17	4.70935	-0.06634	9.695e-01
BBC3	5.42611	-0.06642	9.745e-01
TRNT1	7.92706	-0.06645	9.628e-01
FAM20A	21.8382	-0.06651	9.745e-01		Yes
TRIM21	20.7384	-0.06665	9.628e-01
VAMP2	13.2277	-0.06667	9.682e-01
DDX59	8.26033	-0.0667	9.652e-01
RPTOR	4.09386	-0.06685	9.695e-01
INIP	9.94783	-0.06687	9.589e-01
PRKAR2A	23.5932	-0.0669	9.267e-01
BCOR	5.05206	-0.06692	9.695e-01
BUB3	20.3018	-0.06693	9.439e-01
NOC2L	18.1939	-0.06701	9.567e-01
SMNDC1	26.2998	-0.06701	9.383e-01
SEC16A	21.2675	-0.06705	9.453e-01
PRPF40A	58.8244	-0.06706	8.946e-01
RAB40C	5.00968	-0.06711	9.695e-01
IREB2	14.8604	-0.06721	9.589e-01
MRPL35	12.4181	-0.06724	9.628e-01
PMF1	4.70992	-0.06727	9.710e-01
USP1	16.2716	-0.06728	9.453e-01
WDR74	10.3131	-0.06731	9.682e-01
ZBTB40	5.15238	-0.06736	9.682e-01
KAT6B	6.69158	-0.06742	9.695e-01
SLX4IP	2.3063	-0.06746	9.745e-01
BCAT1	15.4539	-0.06749	9.745e-01
ADAP2	49.2771	-0.06764	9.547e-01
WDR44	5.79581	-0.06772	9.682e-01
UPF3A	16.7213	-0.06772	9.466e-01
LIN7C	7.71466	-0.06775	9.654e-01
IDH3B	23.6472	-0.06777	9.439e-01
CAMTA1	42.4351	-0.06784	9.414e-01
TNFAIP8L2	32.1658	-0.06786	9.628e-01
BTAF1	11.1069	-0.06787	9.628e-01
INO80	13.503	-0.06789	9.453e-01
DYRK1A	12.3516	-0.06791	9.640e-01
UBA6	12.7165	-0.06799	9.654e-01
EPB41	15.2853	-0.06807	9.654e-01
HOMER3	31.4676	-0.0681	9.654e-01
ZNF316	11.5422	-0.06811	9.628e-01
SLC16A6	8.72466	-0.06815	9.682e-01
GRK3	20.5588	-0.06815	9.682e-01
HEATR5B	5.6489	-0.06828	9.745e-01
SF3B6	67.7343	-0.06831	9.016e-01
ELF1	52.085	-0.06832	9.202e-01
ATG13	10.6924	-0.06833	9.492e-01
ATE1	7.61736	-0.06841	9.657e-01
DGUOK	48.9472	-0.06842	9.100e-01
SIRPB1	31.1387	-0.06843	9.682e-01
HIST2H2BE	3.1438	-0.06852	9.766e-01
PHKA2	8.17164	-0.06854	9.682e-01
AVL9	12.3363	-0.06859	9.580e-01
C19orf12	4.47066	-0.06868	9.682e-01
DNAJB2	5.26908	-0.06873	9.695e-01
CLN5	2.89942	-0.06874	9.730e-01
LILRB2	123.458	-0.06875	9.547e-01
ZNF791	7.4239	-0.06876	9.628e-01
SHISA5	48.0683	-0.06879	9.414e-01
DECR1	36.4005	-0.06879	9.452e-01
WDR13	14.721	-0.06882	9.628e-01
FAF2	9.24068	-0.06883	9.506e-01
UBE3A	36.9345	-0.06885	9.105e-01
APMAP	18.2896	-0.06885	9.628e-01
SAFB2	20.1732	-0.06886	9.348e-01
FOXK1	7.50735	-0.06896	9.654e-01
POLDIP3	15.7207	-0.06896	9.414e-01
RNASE6	54.403	-0.06898	9.682e-01		Yes
RUFY3	9.05462	-0.06899	9.682e-01
CYBC1	42.6855	-0.06906	9.202e-01
MERTK	10.1406	-0.06912	9.766e-01
WWC3	6.10889	-0.06918	9.695e-01
SUCLA2	10.3941	-0.06924	9.490e-01
BOD1	4.47687	-0.06929	9.695e-01
ZCRB1	18.8922	-0.06931	9.452e-01
DPP8	16.6733	-0.06934	9.453e-01
FRMD4B	12.5057	-0.06945	9.654e-01
TIMP2	132.277	-0.06947	9.027e-01		Yes
BTN2A1	11.2855	-0.06951	9.589e-01
DPY19L1	3.38791	-0.06953	9.734e-01
FXR1	21.4959	-0.06978	9.567e-01
TAF12	17.8154	-0.0698	9.439e-01
MCTP2	11.071	-0.06985	9.745e-01
SESN1	4.76049	-0.06989	9.785e-01
GIGYF1	6.1611	-0.06989	9.682e-01
LRIF1	9.32253	-0.07005	9.682e-01
EPOR	3.51923	-0.07017	9.734e-01
SMG7	15.5993	-0.07021	9.414e-01
PRR14	10.6405	-0.07028	9.453e-01
PPIG	49.2332	-0.07031	8.897e-01
ASGR1	104.78	-0.07046	9.439e-01		Yes
KMT5B	15.3256	-0.07049	9.492e-01
PTPRC	239.566	-0.07051	9.546e-01
AP5Z1	12.1488	-0.07053	9.580e-01
NR1D2	2.79364	-0.07056	9.797e-01
CYTH1	32.5032	-0.07067	9.353e-01
MOV10	3.56844	-0.07087	9.745e-01
WTAP	31.1066	-0.07094	9.353e-01
GPR65	33.0495	-0.07106	9.567e-01
ARHGEF7	8.09325	-0.07111	9.567e-01
ZDHHC20	42.3139	-0.07111	9.567e-01
NRDC	56.3581	-0.07112	9.126e-01
FAM206A	5.50212	-0.07118	9.682e-01
STIM1	11.545	-0.0713	9.519e-01
FCHSD1	3.97077	-0.07131	9.694e-01
OGFOD2	6.14791	-0.07136	9.682e-01
ZNF592	11.0755	-0.07137	9.466e-01
HNRNPL	40.0295	-0.07149	9.237e-01
APEX2	6.47112	-0.0715	9.657e-01
WSB2	14.8372	-0.0715	9.594e-01
RIPOR2	119.469	-0.0716	9.695e-01
ZNF282	3.41298	-0.07161	9.695e-01
MT1X	33.3755	-0.07161	9.738e-01
SMARCC2	21.3409	-0.07167	9.453e-01
RAB32	75.7229	-0.07174	9.452e-01
PEAK1	3.36822	-0.07184	9.734e-01
F11R	4.11435	-0.07197	9.710e-01
MSRA	15.9694	-0.07202	9.589e-01
NPAT	5.19086	-0.07203	9.682e-01
XAF1	33.8338	-0.07209	9.730e-01
DDX60L	30.8456	-0.07211	9.628e-01
UBE2K	30.3568	-0.07216	9.246e-01
ATP8B4	4.16757	-0.07221	9.745e-01
MTM1	3.36089	-0.07227	9.734e-01
LPIN1	7.19925	-0.07241	9.654e-01
KPNA2	4.94725	-0.07249	9.695e-01
CASP9	3.17528	-0.07253	9.695e-01
DERA	10.0639	-0.07254	9.589e-01
ACAP2	104.575	-0.07257	9.388e-01
RAB12	8.44143	-0.07258	9.682e-01
PTGER2	14.9058	-0.07267	9.695e-01
KARS	22.5674	-0.07268	9.452e-01
PLXNC1	36.9116	-0.07269	9.589e-01
CPSF7	12.3522	-0.07272	9.466e-01
CPTP	4.40076	-0.07272	9.695e-01
NPRL3	7.45232	-0.07273	9.682e-01
TRPM7	11.3986	-0.0728	9.628e-01
ACTR6	5.98929	-0.07281	9.682e-01
MHENCR	4.03037	-0.07294	9.745e-01
PRPF38B	32.1785	-0.07302	9.237e-01
TRIM26	11.5719	-0.07307	9.427e-01
PCED1A	5.99476	-0.07322	9.695e-01
FAM129A	36.2274	-0.0734	9.453e-01
WBP1L	11.4592	-0.07345	9.466e-01
ZNF25	2.92439	-0.07354	9.695e-01
KIF22	25.1339	-0.07358	9.682e-01
UTP25	2.81604	-0.07358	9.695e-01
CHMP5	33.1536	-0.07361	9.414e-01
ALAD	7.94711	-0.07365	9.682e-01
PNISR	44.4971	-0.07367	9.466e-01
ZFP90	3.89313	-0.07369	9.732e-01
TMUB1	20.8629	-0.0737	9.445e-01
GRN	426.261	-0.07382	8.962e-01		Yes
ESRRA	14.7208	-0.07388	9.453e-01
TMX1	27.312	-0.07392	9.323e-01
SMARCA2	22.5356	-0.07392	9.453e-01
SH3BP5L	6.17573	-0.07396	9.682e-01
MTIF3	31.314	-0.07404	9.169e-01
ZNF397	5.26717	-0.07411	9.682e-01
TFCP2	7.82422	-0.07413	9.567e-01
TNK2	11.9913	-0.07415	9.654e-01
TFRC	7.78102	-0.07419	9.745e-01		Yes
EMSY	4.80343	-0.0742	9.695e-01
BAG6	28.6574	-0.07423	9.105e-01
ATF6	22.1586	-0.07426	9.388e-01
YAF2	9.16533	-0.07439	9.628e-01
RRP1	6.72356	-0.07445	9.695e-01
RFX1	6.36487	-0.07454	9.682e-01
TRIM38	33.3936	-0.07462	9.487e-01
CREBZF	9.64285	-0.07466	9.682e-01
BST1	47.7712	-0.07472	9.414e-01
PHF12	10.6174	-0.07483	9.580e-01
SMARCA5	35.7851	-0.07485	9.006e-01
TARS2	3.33747	-0.07488	9.695e-01
POLR2A	27.1984	-0.07492	9.389e-01
CCDC186	17.1631	-0.07493	9.498e-01
BNIP3L	56.2458	-0.07496	9.603e-01
TAF9	23.4038	-0.07496	9.567e-01
MRPL58	16.2544	-0.07501	9.453e-01
UBA7	14.0987	-0.0751	9.589e-01
ZCCHC3	5.43887	-0.0751	9.654e-01
CCDC85C	2.29009	-0.07514	9.745e-01
TOX4	33.6492	-0.07518	8.996e-01
ARID3A	22.3448	-0.07528	9.353e-01
USF2	34.2732	-0.07532	9.348e-01
NUFIP2	28.8001	-0.07545	9.453e-01
AP3S1	33.907	-0.07548	9.202e-01
TRIO	10.3528	-0.07557	9.628e-01
ZNF322	10.643	-0.07572	9.589e-01
SKAP2	70.5129	-0.07573	9.074e-01
SUMF2	11.0615	-0.07581	9.628e-01
RTF1	30.6474	-0.07586	9.427e-01
GBF1	11.986	-0.07595	9.439e-01
SMIM37	46.2376	-0.07599	9.567e-01
ASNA1	26.754	-0.07608	9.447e-01
RBM10	10.5874	-0.07608	9.453e-01
ICE1	20.2308	-0.07618	9.427e-01
KCNQ1	13.6897	-0.07621	9.654e-01
SACS	2.47376	-0.07624	9.745e-01
DDB2	3.49263	-0.07628	9.745e-01
SLC38A7	6.03677	-0.07651	9.682e-01
OCRL	2.14345	-0.07655	9.734e-01
COX19	12.8167	-0.07659	9.389e-01
TBCK	4.28321	-0.07662	9.695e-01
XPNPEP1	9.48727	-0.07662	9.547e-01
MEF2C	32.6071	-0.07669	9.654e-01
ZFYVE26	6.90302	-0.07671	9.646e-01
ATP6V1D	30.195	-0.07678	9.105e-01
PWWP2A	10.4144	-0.07683	9.654e-01
P4HA1	10.4383	-0.07694	9.682e-01
STK19	7.11943	-0.07695	9.628e-01
MKL1	18.9026	-0.07696	9.440e-01
DR1	23.4979	-0.07701	9.348e-01
ZMYM1	2.72134	-0.07715	9.695e-01
ATN1	4.86285	-0.07717	9.682e-01
ZNF644	14.659	-0.07724	9.414e-01
BASP1	25.2578	-0.07727	9.682e-01
ZNF638	25.2768	-0.07739	9.453e-01
SLC19A1	8.87523	-0.07742	9.547e-01
CD99L2	5.93022	-0.07743	9.657e-01
ENTPD6	7.65871	-0.07744	9.654e-01		Yes
FAM110A	14.8398	-0.07744	9.695e-01
EFTUD2	25.0945	-0.07746	9.126e-01
ABHD14B	12.9711	-0.07749	9.592e-01
TAF7	30.9102	-0.0775	9.414e-01
PIGBOS1	19.003	-0.07755	9.427e-01
SORL1	51.1451	-0.07757	9.589e-01		Yes
MOSPD2	16.7384	-0.0776	9.586e-01
RP9	11.2233	-0.07761	9.465e-01
CDC42SE2	13.4545	-0.07768	9.453e-01
QKI	73.488	-0.07773	9.147e-01
SMPDL3A	6.91484	-0.07777	9.745e-01		Yes
BLMH	9.6258	-0.07778	9.508e-01
AHCYL1	24.0023	-0.07778	9.105e-01
UBE2H	22.8564	-0.07779	9.237e-01
TOP1	83.1818	-0.07779	9.424e-01
SETD2	21.5273	-0.0778	9.466e-01
ZNF830	8.03438	-0.07783	9.492e-01
SMIM3	15.7802	-0.07784	9.628e-01
RDX	12.7065	-0.07786	9.453e-01
PHF20L1	38.275	-0.07797	9.439e-01
RNF135	25.976	-0.07798	9.237e-01
PHF2	8.38552	-0.07814	9.506e-01
CCM2	24.7057	-0.07815	9.348e-01
AKR1B1	10.4646	-0.07825	9.682e-01
PLCB2	36.3682	-0.07828	9.453e-01
MRPL50	8.00899	-0.07829	9.654e-01
NSMCE4A	10.3386	-0.07835	9.547e-01
TSC22D3	130.236	-0.07845	9.682e-01
POMT1	2.35684	-0.07854	9.710e-01
OAS2	19.2123	-0.07862	9.745e-01
CHKA	5.34428	-0.07865	9.695e-01
SENP5	6.84005	-0.07876	9.610e-01
METTL16	5.04006	-0.07877	9.654e-01
IFNGR1	93.249	-0.07878	9.452e-01
CDC14A	3.3896	-0.07878	9.734e-01
RNF219	5.99576	-0.07879	9.628e-01
HMGXB3	17.95	-0.07881	9.580e-01
FAM3C	6.96653	-0.07892	9.695e-01		Yes
C3orf58	19.1429	-0.07894	9.453e-01
APOL6	28.255	-0.07895	9.682e-01
SAC3D1	8.31755	-0.07897	9.654e-01
YTHDF3	10.3855	-0.07897	9.589e-01
GNAS	174.417	-0.07905	8.897e-01
ZDHHC17	4.75935	-0.07909	9.682e-01
ZC3H13	28.1738	-0.07914	9.150e-01
XIAP	15.9311	-0.07919	9.453e-01
USP33	16.3955	-0.07925	9.414e-01
ZNF468	3.18844	-0.07926	9.695e-01
GMIP	30.2476	-0.0793	9.196e-01
VBP1	13.9632	-0.07931	9.453e-01
TAGAP	15.697	-0.07932	9.682e-01
VTI1A	13.0451	-0.07938	9.452e-01
GOPC	18.6068	-0.07939	9.256e-01
POLB	5.85197	-0.07941	9.682e-01
CES2	11.4824	-0.07946	9.414e-01
ABT1	13.6979	-0.07947	9.452e-01
PI4KB	10.9915	-0.07951	9.439e-01
KCTD20	19.3401	-0.07956	9.353e-01
GALK2	4.17157	-0.07958	9.682e-01
VPS37A	12.8657	-0.07958	9.439e-01
CLASP2	10.96	-0.07961	9.453e-01
RNF41	15.402	-0.07965	9.185e-01
MOB1B	7.07476	-0.07965	9.589e-01
STK17B	63.0498	-0.07965	9.654e-01
DBR1	4.48348	-0.07966	9.695e-01
PANK3	9.94674	-0.0797	9.588e-01
REXO1	7.54936	-0.07971	9.566e-01
SARAF	76.3751	-0.07972	9.439e-01
CD163	209.355	-0.07975	9.745e-01		Yes
RBM6	25.8268	-0.07976	9.453e-01
S100A8	15547.7	-0.07983	9.682e-01		Yes
GLG1	39.1568	-0.07988	9.126e-01
SP100	69.43	-0.07991	8.897e-01
NAP1L1	57.1649	-0.07998	9.594e-01
NFAM1	36.2058	-0.08	9.512e-01
PMPCB	13.9545	-0.08001	9.453e-01
PAXBP1	20.916	-0.0801	9.465e-01
SMCR8	10.1691	-0.08018	9.452e-01
ZNF341	2.54616	-0.08021	9.695e-01
GSAP	14.6137	-0.08033	9.606e-01
TSC22D4	29.1566	-0.08034	9.372e-01
TBC1D1	34.8111	-0.0804	9.105e-01
TRIM11	7.68208	-0.08041	9.492e-01
KLF11	6.14511	-0.08045	9.710e-01
MYO1G	89.7896	-0.0805	9.506e-01
QPCT	25.3461	-0.08053	9.586e-01		Yes
BTBD2	10.9515	-0.08054	9.628e-01
DCK	7.78914	-0.08059	9.628e-01
HYPK	2.00173	-0.08059	9.730e-01
FBXO30	3.94953	-0.08059	9.682e-01
GRK2	85.7648	-0.0806	9.105e-01
NSMAF	12.5807	-0.08064	9.449e-01
TPST1	19.929	-0.08075	9.797e-01
TMEM168	4.26177	-0.08078	9.682e-01
USP21	3.11511	-0.08082	9.682e-01
DIMT1	5.80594	-0.0809	9.682e-01
WDFY4	11.9528	-0.08093	9.453e-01
HIBCH	3.12232	-0.08107	9.695e-01
ENOX2	4.8532	-0.08108	9.682e-01
STX7	40.0655	-0.08114	9.210e-01
ZNF33A	10.3697	-0.08132	9.589e-01
AP5B1	15.1791	-0.08134	9.453e-01
CIRBP	59.9969	-0.08135	9.237e-01
NEU1	22.4464	-0.08143	9.185e-01
SMIM8	3.19727	-0.08152	9.695e-01
TMBIM6	173.641	-0.08155	8.897e-01
CSNK2A2	12.121	-0.08161	9.510e-01
RBM19	7.81488	-0.08166	9.654e-01
ERP44	35.2177	-0.08169	9.105e-01
DDX28	4.39218	-0.08178	9.682e-01
RBM18	12.9344	-0.08184	9.414e-01
OXSR1	16.4561	-0.08185	9.492e-01
HAX1	26.5181	-0.08195	9.414e-01
LYPLAL1	10.2799	-0.08197	9.580e-01
SLC16A5	7.32536	-0.08212	9.654e-01
ARRDC1	30.6028	-0.08216	9.414e-01
USP48	26.6245	-0.08216	9.348e-01
TMEM259	36.4108	-0.08217	9.146e-01
SERINC3	25.166	-0.0822	9.197e-01
STRADA	4.1701	-0.08221	9.695e-01
SMU1	20.6688	-0.08223	9.235e-01
DBP	3.80817	-0.08227	9.745e-01
TRIM14	19.7307	-0.0823	9.492e-01
IL10RA	52.7497	-0.08241	9.471e-01
TNFAIP3	43.2097	-0.08241	9.789e-01
MON1B	13.9293	-0.08245	9.319e-01
ARFGEF1	24.8855	-0.08246	9.237e-01
GPR137	5.30846	-0.08251	9.682e-01
GART	13.2953	-0.08254	9.547e-01
MICU1	21.0663	-0.08258	9.547e-01
NUP133	5.74089	-0.08264	9.589e-01
NUP160	5.68963	-0.08265	9.628e-01
EIF3H	101.032	-0.08266	8.946e-01
ZFP36	345.708	-0.0827	9.580e-01
BRF2	3.00092	-0.08273	9.695e-01
HEXIM1	7.381	-0.08294	9.654e-01
TCF20	3.85887	-0.08308	9.654e-01
NIN	42.0439	-0.08319	9.414e-01
PPP3CA	30.7066	-0.08325	9.196e-01
GTF2B	17.1641	-0.08333	9.353e-01
EIF3F	116.774	-0.08334	9.105e-01
ZNHIT6	3.19797	-0.08335	9.682e-01
LYN	98.6929	-0.08338	9.169e-01
ACSS1	3.33094	-0.0834	9.695e-01
SUFU	7.40791	-0.08341	9.506e-01
FAM50B	2.1682	-0.08343	9.745e-01
TMEM144	5.10083	-0.08343	9.745e-01
SPTLC1	12.8547	-0.08347	9.453e-01
MRPS11	19.9391	-0.08351	9.237e-01
ABHD13	8.81454	-0.08352	9.453e-01
SKIV2L	7.1083	-0.08353	9.567e-01
IFFO1	15.2304	-0.08354	9.427e-01
RTRAF	64.5947	-0.08355	8.786e-01
AGPAT5	4.61095	-0.08366	9.695e-01
ALS2	2.85256	-0.08367	9.695e-01
TPP1	76.7229	-0.08369	8.946e-01
DRAM2	24.2162	-0.08371	9.453e-01
SPRTN	6.54698	-0.08379	9.654e-01
CPSF1	10.4761	-0.08385	9.453e-01
TMEM79	2.64853	-0.08387	9.695e-01
AKTIP	2.44795	-0.08394	9.730e-01
INSR	4.72798	-0.08407	9.738e-01
SCAMP3	19.2345	-0.08414	9.425e-01
ATG2B	4.09358	-0.08418	9.695e-01
H3F3A	922.087	-0.08419	8.702e-01
FAM111A	17.7935	-0.08434	9.547e-01
KMT2A	27.8262	-0.08442	9.453e-01
VMA21	51.3665	-0.08449	9.185e-01
APH1A	36.1799	-0.0845	9.016e-01
CYB5R4	25.957	-0.08453	9.419e-01
HOTAIRM1	21.8122	-0.08457	9.589e-01
PLP2	190.849	-0.08464	9.105e-01
FBXO7	23.7527	-0.08466	9.027e-01
FGFR1OP	2.65096	-0.08467	9.695e-01
CHN2	3.61917	-0.08475	9.695e-01
PRCP	23.153	-0.08479	9.567e-01
TRIM4	13.4789	-0.08492	9.452e-01
GOLGA4	35.0678	-0.08498	9.105e-01
CEP104	7.98934	-0.08511	9.453e-01
NFRKB	4.8978	-0.0852	9.580e-01
CDC23	4.65708	-0.08523	9.628e-01
NPL	27.5158	-0.08527	9.459e-01
RFFL	8.07758	-0.0853	9.492e-01
FAM13A	8.13293	-0.08531	9.745e-01
MAN2A2	10.223	-0.08535	9.654e-01
ACOX3	3.87951	-0.08541	9.654e-01
CBR1	31.8988	-0.0855	9.547e-01
SRBD1	5.69508	-0.08551	9.654e-01
BICD2	22.963	-0.08557	9.237e-01
MRPL1	4.19731	-0.0856	9.682e-01
PNKP	22.072	-0.08562	9.348e-01
MARCH5	11.1771	-0.08568	9.453e-01
HMGN3	42.3172	-0.08578	9.452e-01
HDAC5	9.18982	-0.0858	9.654e-01
ARHGEF2	25.8855	-0.08592	9.292e-01
HDAC1	23.3176	-0.08595	9.030e-01
ZNF800	18.6644	-0.08597	9.105e-01
N4BP2L2	43.5393	-0.08603	9.439e-01
FBXO9	43.0898	-0.0861	9.348e-01
PRR5L	2.31809	-0.08611	9.766e-01
CSKMT	3.38488	-0.08612	9.682e-01
SEC22C	7.54853	-0.08612	9.492e-01
STAG1	9.32589	-0.08614	9.453e-01
CNEP1R1	6.01307	-0.08617	9.594e-01
ZFP91	7.53013	-0.08621	9.466e-01
TRMT1L	8.45459	-0.08627	9.628e-01
CYLD	17.4097	-0.08631	9.465e-01
MAFB	224.125	-0.08637	9.466e-01
GALNT10	7.99173	-0.0864	9.546e-01
SMAP2	141.972	-0.08646	9.654e-01
ZNF106	86.9678	-0.08648	9.105e-01
GCFC2	3.51377	-0.08652	9.682e-01
CCDC91	8.44093	-0.08652	9.453e-01
SNRK	10.1442	-0.08671	9.506e-01
LMBRD2	3.03817	-0.08671	9.695e-01
WDR59	3.81818	-0.08674	9.682e-01
MYO9A	7.03757	-0.0868	9.567e-01
CCNH	21.3366	-0.08683	9.353e-01
TCTA	10.4226	-0.08702	9.442e-01
ZNF146	7.9796	-0.08706	9.567e-01
GTF2H1	9.08872	-0.08716	9.430e-01
BPTF	47.9543	-0.08721	9.082e-01
CNOT11	10.7875	-0.08724	9.235e-01
METTL22	15.0613	-0.08729	9.297e-01
MRPL46	9.07494	-0.08731	9.620e-01
GBP4	11.98	-0.08734	9.772e-01
FADS3	3.39729	-0.08741	9.695e-01
TRIP11	20.2453	-0.08742	9.105e-01
WDTC1	9.00899	-0.08748	9.547e-01
TSPAN14	51.2824	-0.08748	8.946e-01
LRCH4	20.6535	-0.08757	9.452e-01
CDK11B	12.153	-0.08758	9.438e-01
MOGS	14.1443	-0.08763	9.427e-01
GPBP1	26.9	-0.08777	9.216e-01
ADNP	13.2365	-0.08778	9.547e-01
C14orf119	34.1127	-0.08781	9.388e-01
CEP350	38.7434	-0.08781	9.353e-01
JPT2	3.29888	-0.08781	9.695e-01
GAPT	18.3819	-0.08792	9.657e-01
AP3B1	28.0827	-0.08795	9.182e-01
ABHD18	5.75103	-0.08804	9.619e-01
GGNBP2	35.5404	-0.08809	8.996e-01
C2CD5	7.63844	-0.08812	9.589e-01
WDR11	13.4797	-0.08814	9.452e-01
PPP1R12A	49.7384	-0.08815	8.996e-01
ZC3HAV1	21.0291	-0.08818	9.126e-01
MYADM	109.296	-0.08818	9.492e-01
FAM219A	3.0121	-0.08825	9.682e-01
PICALM	52.5617	-0.08841	9.353e-01
RETREG3	9.21107	-0.08845	9.427e-01
ZBTB2	2.8905	-0.08852	9.682e-01
MRE11	4.48581	-0.08862	9.682e-01
COQ5	6.47298	-0.08864	9.492e-01
RBBP8	7.78398	-0.08864	9.452e-01
UHRF2	5.01757	-0.08867	9.654e-01
SLC41A3	4.26023	-0.08869	9.682e-01
GSE1	5.79728	-0.08869	9.654e-01
RMI1	4.62915	-0.0887	9.682e-01
MX1	51.8065	-0.08871	9.745e-01
COPS5	27.2174	-0.08875	9.006e-01
NCOA2	10.0318	-0.08878	9.589e-01
GLYR1	23.7544	-0.08887	9.016e-01
NIT1	16.8247	-0.08893	9.343e-01
DAPP1	20.1547	-0.08895	9.589e-01
SWSAP1	6.44878	-0.089	9.567e-01
NLRP1	24.6424	-0.0891	9.682e-01
RBM48	4.07536	-0.08911	9.654e-01
GLA	10.9798	-0.08911	9.453e-01
LILRA6	37.5236	-0.08911	9.453e-01
FAM122A	7.21091	-0.08912	9.492e-01
TGS1	14.3938	-0.08919	9.216e-01
PLPPR2	17.2244	-0.08921	9.453e-01
ARHGEF9	3.01028	-0.08924	9.710e-01
ARHGAP45	44.0257	-0.0893	9.267e-01
RETSAT	3.046	-0.08938	9.682e-01
CLASP1	5.71649	-0.08951	9.628e-01
CD46	41.9391	-0.0896	9.414e-01
SOCS4	9.35222	-0.08971	9.453e-01
KIAA0586	3.61058	-0.08981	9.682e-01
MTHFR	17.0312	-0.08989	9.348e-01
MRPL10	10.8345	-0.0899	9.439e-01
SIK3	15.8999	-0.08998	9.427e-01
HAUS1	10.9242	-0.09	9.453e-01
STK16	10.5198	-0.09001	9.427e-01
CDK5RAP3	30.2699	-0.09015	9.202e-01
NIPAL2	3.82331	-0.09017	9.682e-01
PLEKHA2	15.7016	-0.09023	9.178e-01
DMXL2	54.3302	-0.09029	9.483e-01
TMEM205	51.9687	-0.09037	9.146e-01
DNAJC17	7.73426	-0.0904	9.440e-01
DYNC1I2	25.4774	-0.09046	9.237e-01
DOCK2	46.4705	-0.09052	9.006e-01
FAM20B	4.21233	-0.0906	9.654e-01
ALKBH3	5.24008	-0.09081	9.654e-01
UBE2R2	35.7137	-0.09086	9.414e-01
SIN3B	14.1161	-0.09086	9.235e-01
PHF11	31.6064	-0.09086	9.051e-01
PPP2R2A	19.2345	-0.09087	9.237e-01
TOR2A	22.4814	-0.09088	9.202e-01		Yes
MGAT2	12.3729	-0.09089	9.403e-01
UBAC2	16.3055	-0.09104	9.276e-01
TMTC4	2.0063	-0.09108	9.695e-01
ZNF140	2.6589	-0.09108	9.682e-01
PTP4A1	14.9972	-0.09109	9.353e-01
ROCK2	16.7279	-0.09118	9.348e-01
ATG10	3.34952	-0.09118	9.682e-01
DICER1	58.3536	-0.09121	9.105e-01
PPP1R35	17.4899	-0.09122	9.178e-01
SLC35F6	11.9553	-0.09147	9.126e-01
STRN3	11.9925	-0.09149	9.452e-01
TFB1M	3.25487	-0.09152	9.682e-01
GTF3C1	14.3962	-0.09152	9.185e-01
FAM135A	2.69389	-0.09161	9.695e-01
POLR3F	2.67167	-0.09171	9.682e-01
COMMD8	28.1683	-0.09172	9.006e-01
EMB	47.3499	-0.09172	9.510e-01
CALHM2	22.9022	-0.09175	9.453e-01
RBM27	3.59915	-0.09183	9.628e-01
VPS26B	16.0818	-0.09184	9.323e-01
AP3M1	9.5637	-0.09187	9.414e-01
GAPVD1	17.368	-0.09216	9.225e-01
HIST1H1D	24.2108	-0.09218	9.695e-01
MAT2B	22.4337	-0.0922	9.235e-01
TRIM8	41.5432	-0.09224	9.126e-01
MT1F	28.6065	-0.09225	9.567e-01
ZNF296	2.88605	-0.09226	9.685e-01
RAVER1	2.00294	-0.09227	9.695e-01
GIT2	27.0877	-0.09229	9.126e-01
NXPE3	9.3785	-0.09237	9.547e-01		Yes
BECN1	25.5213	-0.09237	8.897e-01
PAPOLA	56.3717	-0.09242	8.790e-01
ERICH1	46.4509	-0.09244	9.033e-01
SIGMAR1	7.37249	-0.09245	9.465e-01
PRMT7	3.62618	-0.09248	9.654e-01
MLYCD	5.29682	-0.09252	9.492e-01
TRIM13	5.29184	-0.09255	9.580e-01
NACC2	27.098	-0.09255	9.628e-01
ASAP1	18.8991	-0.09261	9.453e-01
CNOT6L	8.13107	-0.09265	9.580e-01
STK4	58.844	-0.09267	8.897e-01
SERGEF	4.83749	-0.09272	9.654e-01
GPALPP1	4.95008	-0.09277	9.567e-01
SLC25A44	6.45033	-0.09277	9.453e-01
RPP25L	14.9751	-0.09278	9.439e-01
ABL2	6.27952	-0.09311	9.654e-01
SLC2A9	4.94967	-0.09313	9.682e-01
OAZ2	18.3102	-0.09316	9.453e-01
CNIH1	29.9642	-0.09324	9.146e-01
ARFIP1	13.2391	-0.09337	9.169e-01
IVD	7.44586	-0.09339	9.654e-01
TBP	4.49882	-0.09343	9.589e-01
HTRA2	6.90004	-0.09355	9.492e-01
ZSWIM6	26.6539	-0.09363	9.134e-01
BUD13	7.02014	-0.09373	9.453e-01
CASC4	18.3114	-0.09375	9.235e-01
TICAM2	3.7364	-0.09378	9.654e-01
TNFRSF14	35.3754	-0.09388	9.452e-01
KLHL18	16.7351	-0.09394	9.235e-01
AP1G1	16.1295	-0.09399	9.375e-01
MID1IP1	18.0567	-0.09403	9.453e-01
HBS1L	10.4005	-0.09405	9.414e-01
MANBAL	5.07366	-0.09409	9.628e-01
USP38	6.36632	-0.09427	9.453e-01
PKNOX1	5.60744	-0.09433	9.654e-01
FAM193A	9.10237	-0.09441	9.348e-01
SLCO3A1	22.8151	-0.09446	9.508e-01
ARHGEF6	16.1108	-0.09454	9.453e-01
SNX2	58.6461	-0.0946	8.974e-01
EXOC4	11.3924	-0.09468	9.323e-01
SECISBP2L	12.751	-0.09469	9.348e-01
FGR	167.878	-0.09473	9.237e-01
FTO	3.77534	-0.09473	9.628e-01
SUPT6H	26.5111	-0.09475	9.033e-01
FAM172A	5.7429	-0.09478	9.547e-01
ANKRD12	54.1363	-0.09479	8.876e-01
GLS	20.0462	-0.09479	9.452e-01
RINL	2.95303	-0.09497	9.682e-01
ADD1	34.9978	-0.09508	8.946e-01
METTL3	5.56432	-0.09512	9.453e-01
TMEM131	24.5012	-0.09512	9.126e-01
TMUB2	12.4861	-0.09514	9.427e-01
NME3	41.3329	-0.09515	9.197e-01
ZNF490	2.46179	-0.0952	9.682e-01
RRAS	40.0372	-0.09525	9.466e-01
SMURF2	5.02225	-0.09531	9.506e-01
ALG8	4.41966	-0.09534	9.628e-01
KCTD15	2.93922	-0.09534	9.682e-01
HIC2	4.53066	-0.09535	9.589e-01
TAP2	10.5816	-0.09538	9.654e-01
NIPBL	41.21	-0.09542	9.006e-01
SENP6	36.5346	-0.09547	8.897e-01
E2F2	3.69097	-0.09549	9.789e-01
AAED1	13.4403	-0.0955	9.512e-01
TOMM20	56.9678	-0.09551	8.897e-01
CEP152	2.99003	-0.09559	9.695e-01
SLC31A2	47.2192	-0.0956	9.235e-01
TLR4	42.5445	-0.09561	9.277e-01
ANAPC7	7.82636	-0.09566	9.453e-01
TMEM187	2.72909	-0.09567	9.695e-01
METTL25	3.46508	-0.09569	9.682e-01
IDNK	2.87662	-0.09572	9.657e-01
ZNF407	5.65177	-0.09572	9.654e-01
AXIN1	6.16745	-0.09577	9.492e-01
RC3H1	23.0936	-0.0958	9.453e-01
FEM1C	4.79795	-0.09581	9.628e-01
YME1L1	36.9598	-0.09583	8.996e-01
PTRHD1	53.2704	-0.09585	9.006e-01
SNW1	26.3	-0.09588	8.879e-01
PHF23	15.7273	-0.09598	9.216e-01
SLC38A9	3.27335	-0.09599	9.654e-01
GALM	3.46099	-0.09604	9.695e-01
ACSL5	10.0875	-0.09608	9.440e-01
MAPKBP1	2.77635	-0.09609	9.654e-01
POGZ	11.9624	-0.09614	9.423e-01
CLNS1A	30.5528	-0.09625	9.006e-01
SRP68	12.7146	-0.0963	9.237e-01
HELZ	24.5885	-0.09633	9.414e-01
LMBR1L	6.68204	-0.09635	9.465e-01
ALG5	11.3719	-0.09639	9.453e-01
THAP3	5.26991	-0.0964	9.567e-01
DGKA	11.5892	-0.09647	9.388e-01
ALPK1	6.93681	-0.0965	9.654e-01
ZBTB11	10.3774	-0.09679	9.452e-01
LBR	50.0512	-0.0969	9.427e-01
TMA16	8.91254	-0.09707	9.452e-01
DESI2	11.3855	-0.09719	9.103e-01
ZNF274	4.28343	-0.0972	9.506e-01
PGM3	3.35521	-0.09736	9.682e-01
KMT2C	44.958	-0.09747	9.105e-01
SRP19	16.9715	-0.09748	9.427e-01
SERINC1	31.8082	-0.09751	9.105e-01
CAMKK2	18.6722	-0.09765	9.453e-01
RRM1	2.39897	-0.09766	9.695e-01
ERN1	7.51888	-0.09766	9.628e-01
HCFC2	3.29746	-0.09773	9.654e-01
ANKRD28	8.4074	-0.09777	9.730e-01
CSF2RA	23.2252	-0.09778	9.237e-01		Yes
PBRM1	30.4363	-0.098	8.996e-01
PPFIA1	29.068	-0.09803	9.045e-01
COQ8B	6.15953	-0.09807	9.506e-01
KMT2E	48.4187	-0.0981	8.946e-01
ZNF398	3.13724	-0.09816	9.682e-01
ZNF7	4.25285	-0.09826	9.610e-01
GCNT1	10.1626	-0.09827	9.439e-01
ARNTL2	3.99635	-0.09831	9.734e-01
DCAF6	7.83	-0.09833	9.453e-01
CPNE3	23.8973	-0.09834	9.199e-01
TAPBPL	9.70166	-0.09841	9.580e-01
SCAF4	12.5223	-0.09844	9.277e-01
CTIF	3.54263	-0.09845	9.580e-01
ACP2	7.24834	-0.09845	9.543e-01
ZNF189	3.76725	-0.09846	9.657e-01
ZCCHC2	13.5142	-0.09851	9.628e-01
STX12	20.9133	-0.09856	9.105e-01
RHOB	42.0567	-0.09858	9.628e-01
ITGAL	26.3428	-0.09865	9.543e-01
GOLGA7	24.8873	-0.09876	9.006e-01
SRSF4	39.2869	-0.09883	8.702e-01
NCOA3	22.9855	-0.09883	9.150e-01
DUS2	4.4438	-0.09884	9.682e-01
PCCB	4.23207	-0.09885	9.654e-01
RASSF2	62.2612	-0.09901	9.105e-01
DEK	116.183	-0.0991	8.702e-01
RNF145	26.3559	-0.09911	9.348e-01
HSD17B4	25.788	-0.0992	9.105e-01
BMPR2	7.99366	-0.09938	9.440e-01
C6orf89	15.8936	-0.09948	8.996e-01
TM2D3	12.1428	-0.09948	9.414e-01
ITSN1	5.88666	-0.0995	9.589e-01
RAB11FIP1	69.1162	-0.0995	9.453e-01
CHD3	21.7774	-0.09952	9.185e-01
PIGB	3.03729	-0.09953	9.654e-01
CELF1	30.7992	-0.09959	9.216e-01
CPD	31.1839	-0.09964	9.389e-01
EPG5	5.78093	-0.09966	9.427e-01
KIFC2	3.30798	-0.09966	9.695e-01
GCA	181.353	-0.09968	8.996e-01
WDR24	2.88046	-0.09968	9.654e-01
SLC8A1	39.6532	-0.09991	9.146e-01
TMEM11	16.6829	-0.09992	9.126e-01
SNX30	11.8777	-0.09994	9.452e-01
PPP1R21	9.94865	-0.09995	9.414e-01
PKD2	4.13941	-0.10001	9.628e-01
PLCXD1	2.29848	-0.10019	9.682e-01
PUM2	15.5376	-0.10025	9.414e-01
VPS39	12.2828	-0.10027	9.235e-01
DNAJC11	6.82149	-0.10029	9.453e-01
CCDC107	19.9644	-0.10033	9.427e-01
PRKAR2B	8.64172	-0.10033	9.654e-01
VEGFB	9.43484	-0.10047	9.695e-01		Yes
UBR4	59.9295	-0.10049	8.897e-01
ZNF281	9.96166	-0.10054	9.453e-01
C12orf43	10.0276	-0.10054	9.492e-01
NUDT21	22.6517	-0.10059	9.105e-01
ACSF3	9.99899	-0.10062	9.348e-01
IFNAR1	43.6707	-0.10064	8.996e-01
CAMK2G	7.42342	-0.10069	9.580e-01
MCTS1	24.0681	-0.1007	8.974e-01
TMEM150B	8.70439	-0.10074	9.581e-01
THYN1	16.6077	-0.10076	9.105e-01
FAH	10.4085	-0.10085	9.567e-01
ZNF234	2.17703	-0.1009	9.685e-01
C3AR1	46.3951	-0.10096	9.567e-01
MARK3	29.172	-0.10115	9.146e-01
TMEM192	8.40253	-0.10119	9.447e-01
TACC1	38.5332	-0.10124	8.897e-01
MBNL3	4.08265	-0.10125	9.654e-01
PTK2B	41.6796	-0.10126	9.348e-01
MECR	2.24298	-0.10135	9.695e-01
CLN8	5.04396	-0.10135	9.619e-01
CD37	152.198	-0.10141	9.430e-01
GAB3	10.1906	-0.10151	9.414e-01
NDEL1	11.4249	-0.10151	9.323e-01
G6PC3	11.3713	-0.10153	9.453e-01
NSA2	60.2674	-0.10167	9.006e-01
PLXDC2	91.4708	-0.10183	9.105e-01
U2AF1L4	5.73554	-0.10192	9.580e-01
THOC2	23.3137	-0.10199	8.881e-01
R3HDM1	10.5154	-0.10203	9.216e-01
HIPK3	28.3377	-0.10206	9.465e-01
MMADHC	24.3809	-0.10206	8.946e-01
ARMH1	27.4472	-0.10208	9.453e-01
CCDC125	4.2471	-0.10212	9.628e-01
MTFP1	3.33589	-0.10217	9.695e-01
ZXDC	7.75268	-0.10226	9.453e-01
PTOV1	20.779	-0.10226	8.946e-01
MAFG	26.0719	-0.10231	9.150e-01
ZNF654	6.09739	-0.10238	9.453e-01
MCL1	183.556	-0.10258	9.178e-01
LYRM7	2.44177	-0.10259	9.682e-01
SLC29A3	3.99235	-0.10259	9.648e-01
NDUFAF7	2.58144	-0.10267	9.682e-01
PAFAH1B3	11.0019	-0.1027	9.453e-01
BABAM1	12.7651	-0.10283	9.126e-01
ARHGEF1	51.8946	-0.10285	8.996e-01
CASP4	37.2725	-0.10285	9.150e-01
FCGR1A	62.6377	-0.10289	9.492e-01
KLF6	214.925	-0.10297	9.453e-01
RIN3	52.4441	-0.10303	8.897e-01
HMGCL	10.6448	-0.10309	9.453e-01
MPEG1	86.5493	-0.10311	9.353e-01		Yes
CPPED1	60.763	-0.10326	9.348e-01
MFSD4B	2.71669	-0.10327	9.654e-01
LSM14B	8.38116	-0.10327	9.452e-01
RMND5A	11.3649	-0.1034	9.419e-01
ADCY7	23.519	-0.10347	8.996e-01
IFFO2	5.65812	-0.1035	9.592e-01
CCNYL1	7.62225	-0.10372	9.453e-01
TP53	7.82354	-0.10372	9.466e-01
DUS3L	6.55272	-0.10377	9.506e-01
USP40	3.92976	-0.10383	9.619e-01
CCDC69	55.1663	-0.10389	9.237e-01
NOL9	9.08022	-0.1039	9.453e-01
FXR2	5.90104	-0.10394	9.453e-01
ZNF487	4.83064	-0.10397	9.695e-01
MIER2	9.13844	-0.10397	9.237e-01
NBDY	21.4428	-0.10406	9.492e-01
MIRLET7BHG	1.72083	-0.10406	9.695e-01
UPK3A	3.25463	-0.1041	9.745e-01
RNF168	16.3039	-0.10415	9.129e-01
SMARCC1	20.8076	-0.10423	8.996e-01
DCP1A	6.962	-0.10428	9.414e-01
PDZD8	9.21421	-0.10436	9.323e-01
TRUB1	2.56608	-0.10443	9.682e-01
SIKE1	9.76063	-0.1045	9.112e-01
ATAD2B	16.9777	-0.10459	9.105e-01
KLHL11	1.82124	-0.10464	9.682e-01
RIPK1	8.96359	-0.1047	9.237e-01
KAT5	10.0561	-0.10473	9.027e-01
DAG1	2.10595	-0.10475	9.682e-01
PPP3CB	12.8206	-0.1049	9.100e-01
GAS7	44.2571	-0.10493	9.453e-01
REEP4	23.9456	-0.10495	9.006e-01
ANKRD54	4.10238	-0.10498	9.482e-01
METTL13	6.57469	-0.10509	9.453e-01
NHLRC2	4.85429	-0.1051	9.567e-01
PAN3	8.49629	-0.10517	9.466e-01
EXOSC1	19.5926	-0.10518	8.996e-01
PIP5K1C	11.3892	-0.10519	9.237e-01
ZNF621	2.83225	-0.10537	9.654e-01
KCTD6	5.31017	-0.10538	9.610e-01
CYTH2	7.48465	-0.10542	9.210e-01
WLS	4.07029	-0.10543	9.745e-01
LUZP1	10.4157	-0.10549	9.216e-01
MARCH7	21.7638	-0.10553	9.105e-01
HACD4	44.7548	-0.10558	9.439e-01
XRN2	79.4244	-0.10561	8.702e-01
PRKCSH	34.9598	-0.1057	8.897e-01
TMX4	26.6641	-0.10583	9.453e-01
TBC1D2	20.4941	-0.10584	9.141e-01
TAP1	38.247	-0.10586	9.682e-01
OGA	24.6481	-0.10592	9.110e-01
P2RY13	26.4925	-0.10592	9.654e-01
RSRC1	12.5801	-0.10592	9.114e-01
PGAP2	2.06232	-0.106	9.682e-01
ATF6B	22.2816	-0.10604	9.006e-01
SECTM1	43.7799	-0.10617	9.490e-01		Yes
PTPMT1	16.9528	-0.10628	9.216e-01
NAALADL1	3.83251	-0.10629	9.654e-01
CNOT10	6.62181	-0.10635	9.427e-01
HERPUD2	10.8081	-0.10637	9.105e-01
FAM49A	20.0461	-0.10643	9.453e-01
DHX36	32.42	-0.10656	8.702e-01
MTPN	140.327	-0.10657	8.702e-01
MYO1F	139.918	-0.10657	9.237e-01
PNPT1	7.21482	-0.10658	9.654e-01
PCNT	6.20269	-0.1066	9.492e-01
ABCC10	3.96361	-0.10667	9.543e-01
PAK1	47.4847	-0.10674	9.235e-01
WASF2	119.167	-0.10692	8.857e-01
TM2D2	13.1595	-0.10692	9.452e-01
MSL2	7.2261	-0.10693	9.439e-01
CUL9	3.58256	-0.10695	9.654e-01
OSBPL2	8.01462	-0.10702	9.348e-01
MXI1	7.65691	-0.10707	9.682e-01
ERLEC1	25.0667	-0.10707	8.897e-01
ABCC1	8.35687	-0.10714	9.150e-01
CHUK	7.4099	-0.10732	9.427e-01
RUBCN	7.14774	-0.10734	9.202e-01
USP42	5.92902	-0.10735	9.447e-01
SCAPER	4.64073	-0.10737	9.654e-01
IRF2	33.1295	-0.1074	8.996e-01
CCDC77	3.04916	-0.10743	9.654e-01
RIF1	16.1253	-0.10747	9.072e-01
MKNK2	34.2154	-0.10749	9.319e-01
FOXO3	16.984	-0.10751	9.453e-01
ZNF783	1.96669	-0.10756	9.682e-01
ERO1A	26.676	-0.10761	8.946e-01
SCPEP1	58.4488	-0.10767	9.006e-01		Yes
AAK1	21.4389	-0.1077	9.237e-01
C6orf226	13.8056	-0.10772	9.348e-01
MRPS36	30.9744	-0.10778	8.897e-01
GPR162	3.28599	-0.10784	9.734e-01
KIAA2013	23.7464	-0.10788	8.985e-01
RAB8B	35.0717	-0.10788	9.006e-01
CTBP2	25.9426	-0.10789	8.850e-01
GCHFR	26.1914	-0.10794	9.453e-01
RB1CC1	26.5644	-0.10798	9.081e-01
RNF5	15.0836	-0.10805	9.100e-01
FKBP15	48.5874	-0.10809	8.876e-01
KLF7	12.0584	-0.10813	9.414e-01
FRMD8	7.49139	-0.10813	9.353e-01
MR1	11.5223	-0.10815	9.202e-01
CREBBP	23.4274	-0.10817	9.073e-01
EDC3	4.47854	-0.1082	9.453e-01
ZC3H7A	17.1333	-0.10822	9.033e-01
NFS1	3.494	-0.10822	9.483e-01
SCAMP1	6.59551	-0.10834	9.453e-01
PHF8	4.74451	-0.10843	9.453e-01
DVL2	2.51025	-0.10858	9.628e-01
SP3	20.5171	-0.10867	9.105e-01
CDC5L	24.6785	-0.10867	8.857e-01
MKRN1	25.9851	-0.10867	8.996e-01
RABGAP1	7.91784	-0.10872	9.453e-01
SMARCE1	14.1521	-0.1088	9.073e-01
CRKL	9.14667	-0.10881	9.348e-01
IL6R	38.2834	-0.10883	8.970e-01		Yes
LONP1	9.20449	-0.10898	9.414e-01
MRPL38	3.20258	-0.10907	9.628e-01
C17orf80	3.10979	-0.10909	9.628e-01
CWF19L2	4.78741	-0.10915	9.628e-01
CPVL	96.372	-0.10922	9.348e-01
ZEB2	180.412	-0.10929	8.783e-01
PTEN	51.235	-0.10936	9.105e-01
ANG	5.86467	-0.10938	9.654e-01		Yes
LOXL3	3.41094	-0.10938	9.654e-01		Yes
SNX16	2.75836	-0.10942	9.654e-01
DHX16	13.4885	-0.10945	8.897e-01
DNAJC24	2.74226	-0.10964	9.654e-01
MAU2	9.94261	-0.10978	9.237e-01
APPL1	32.1252	-0.10984	8.996e-01
QRSL1	3.55469	-0.10992	9.540e-01
RNF6	12.5486	-0.10993	9.105e-01
RNF130	158.041	-0.11	8.702e-01
ELF2	22.5433	-0.11009	9.045e-01
MIB1	3.39453	-0.1101	9.682e-01
DDX60	6.09352	-0.11011	9.654e-01
TRAK1	8.83333	-0.11012	9.237e-01
SCYL3	3.41665	-0.11014	9.654e-01
LRRC40	3.15369	-0.11015	9.628e-01
NDUFB5	40.2826	-0.11027	8.897e-01
EML3	15.4879	-0.11027	9.006e-01
MX2	30.5281	-0.11032	9.581e-01
PIK3R4	4.00602	-0.11042	9.567e-01
MFSD3	3.70336	-0.11051	9.628e-01
SLCO4C1	2.36413	-0.11053	9.694e-01
PTPN2	40.5789	-0.11076	8.897e-01
TNPO3	11.6294	-0.11076	9.105e-01
CASP10	6.42166	-0.1108	9.466e-01
PGAM5	3.63599	-0.11084	9.589e-01
LRP1	128.377	-0.11092	8.702e-01
RAB2B	2.5713	-0.11098	9.654e-01
ITPR1	7.98107	-0.11107	9.348e-01
LGALS3BP	3.47256	-0.11129	9.772e-01		Yes
AEBP2	8.34092	-0.11131	9.360e-01
DPM1	9.05098	-0.11132	9.105e-01
SLC35A3	3.28863	-0.11148	9.567e-01
TSC1	6.20838	-0.11151	9.452e-01
COIL	11.5272	-0.11162	9.105e-01
PPP1CC	40.0304	-0.11164	8.786e-01
BTK	21.673	-0.11171	8.897e-01
PRR14L	23.7466	-0.11174	8.996e-01
APOBEC3C	12.1526	-0.11175	9.237e-01
CYB5D2	2.86564	-0.11184	9.654e-01		Yes
SNTB1	14.4469	-0.112	9.452e-01
UBR3	10.5027	-0.11213	9.216e-01
IFI35	44.1821	-0.1122	9.414e-01		Yes
BRD7	40.7888	-0.11224	8.702e-01
MITD1	11.6837	-0.1123	9.216e-01
SLC1A3	11.7928	-0.11239	9.730e-01
OGT	17.9231	-0.11243	9.452e-01
MICA	4.26322	-0.11245	9.543e-01
RANBP2	19.3589	-0.11257	9.105e-01
DPY30	20.4102	-0.1126	8.946e-01
FOXJ2	5.42898	-0.1126	9.453e-01
TBC1D22B	2.62201	-0.11261	9.654e-01
ZNF44	3.18341	-0.11273	9.567e-01
HMOX1	182.816	-0.11293	9.695e-01
TMEM150A	5.75937	-0.11295	9.628e-01
ZBTB7B	16.6687	-0.11296	9.210e-01
ZNF317	4.72552	-0.11314	9.453e-01
TRMT5	3.27563	-0.11316	9.628e-01
POC5	2.65896	-0.11326	9.628e-01
TTC17	15.5713	-0.11328	9.150e-01		Yes
KSR1	8.6104	-0.11328	9.427e-01
ARMC1	6.05525	-0.11335	9.453e-01
ZGPAT	9.67902	-0.11341	9.235e-01
RAD51D	2.80573	-0.11343	9.620e-01
CHD2	20.0348	-0.11348	8.996e-01
CMPK1	29.7284	-0.11353	8.897e-01
SFXN5	7.72804	-0.11367	9.543e-01
GPATCH11	7.00998	-0.11367	9.453e-01
DENND4A	9.1101	-0.11375	9.348e-01
NSMCE1	23.0694	-0.11376	8.970e-01
RBBP7	12.226	-0.11378	9.061e-01
GABPA	8.03738	-0.11401	9.185e-01
S100Z	11.4148	-0.11417	9.628e-01
MED25	11.2971	-0.11425	9.006e-01
AGO1	10.0847	-0.11429	9.452e-01
TP53I13	12.2412	-0.1143	9.245e-01
IPCEF1	5.44915	-0.11453	9.682e-01
CBX5	7.46131	-0.11458	9.246e-01
USPL1	6.56064	-0.11458	9.439e-01
NSD1	36.9392	-0.1146	8.946e-01
PARP10	15.3392	-0.11466	9.348e-01
C5orf24	15.4236	-0.11479	9.006e-01
GIMAP4	69.879	-0.11481	9.452e-01
ARHGAP25	14.554	-0.11482	9.235e-01
DIS3L	4.39024	-0.11483	9.543e-01
FRYL	17.7433	-0.11497	8.996e-01
CHFR	14.6405	-0.11498	8.946e-01
EIF3D	41.9951	-0.11498	8.702e-01
FBXO38	14.87	-0.115	9.216e-01
SMUG1	8.37055	-0.11513	9.237e-01
RHEB	35.5245	-0.11515	8.996e-01
AGPS	12.1483	-0.11518	9.105e-01
RNF123	4.43676	-0.11519	9.453e-01
CPQ	11.2757	-0.11521	9.332e-01		Yes
PPP4R1	13.3282	-0.11523	9.073e-01
SSH2	56.8531	-0.11524	9.045e-01
PTS	7.20467	-0.11525	9.414e-01
DCAF5	12.0137	-0.1154	9.132e-01
INPP5K	10.269	-0.11547	9.132e-01
ANKRD10	15.0885	-0.11562	9.105e-01
MKLN1	10.8538	-0.11575	9.237e-01
RNF170	5.87318	-0.11577	9.353e-01
TMCC1	8.90372	-0.11578	9.348e-01
MTRF1	2.24792	-0.11579	9.654e-01
AFTPH	24.4758	-0.11584	8.985e-01
NFE2L3	3.80863	-0.11587	9.628e-01
SLC30A7	10.3999	-0.11591	8.961e-01
EIF2B2	9.9699	-0.11594	9.006e-01
ZBTB4	4.0396	-0.11598	9.566e-01
SLC9A6	3.43209	-0.11612	9.547e-01
BBX	17.3967	-0.11622	9.105e-01
SCRN3	4.43153	-0.11624	9.492e-01
TLR5	17.3667	-0.11628	9.393e-01
TBC1D20	8.53526	-0.11629	9.006e-01
FCHSD2	14.0442	-0.11645	9.353e-01
GLTP	35.3603	-0.11646	9.105e-01
AGL	4.37346	-0.11653	9.619e-01
MTX1	36.549	-0.11657	8.970e-01
HIPK1	21.8309	-0.11657	9.235e-01
FUCA1	9.02569	-0.11658	9.580e-01
PARP9	28.2147	-0.11665	9.348e-01
ALKBH1	2.7012	-0.11668	9.628e-01
FOXN2	25.9727	-0.11669	9.301e-01
STAT2	31.8772	-0.11672	9.105e-01
ING2	4.11001	-0.11684	9.610e-01
GTF2F1	25.8163	-0.11687	8.857e-01
NKTR	22.3358	-0.11687	9.105e-01
ST8SIA4	23.252	-0.11697	9.033e-01		Yes
SCFD1	12.4139	-0.11706	8.996e-01
DENND6B	8.35004	-0.11711	9.547e-01
SGK1	37.7104	-0.11718	9.453e-01
SLC25A36	10.1376	-0.11726	9.296e-01
CRYBG3	12.0567	-0.1173	9.427e-01
KIAA0930	46.6384	-0.11733	8.897e-01
ADM	17.5404	-0.11734	9.589e-01		Yes
SLC35A5	3.59884	-0.11746	9.543e-01
MED9	2.12973	-0.11746	9.654e-01
AZI2	30.2666	-0.11755	8.970e-01
AARS	6.0654	-0.11763	9.654e-01
DAPK1	20.1086	-0.11764	9.105e-01
SPPL3	11.9734	-0.11767	8.996e-01
APH1B	12.8262	-0.11769	9.126e-01
MEFV	20.0414	-0.11769	9.452e-01
C12orf10	21.5554	-0.11772	8.897e-01
CSF3R	114.701	-0.11772	9.237e-01
SLU7	18.1199	-0.11772	8.786e-01
PPARGC1B	4.63417	-0.11774	9.628e-01
C2orf69	3.46291	-0.11783	9.567e-01
KIAA1586	5.2245	-0.11785	9.414e-01
SLC36A1	11.718	-0.11786	9.353e-01
SS18	8.34115	-0.11787	9.105e-01
AREL1	7.19394	-0.118	9.237e-01
ARMCX3	14.8903	-0.11801	9.081e-01
ZNF266	3.55374	-0.11801	9.654e-01
HP1BP3	63.7182	-0.11807	8.783e-01
ANO6	28.1966	-0.11808	9.126e-01
HIRA	4.67035	-0.11809	9.453e-01
LARP1	26.8069	-0.11809	8.786e-01
NUDCD2	15.6257	-0.1181	9.016e-01
ACAP1	29.5116	-0.11815	9.202e-01
LDLRAD4	7.94563	-0.11817	9.453e-01
SNX12	7.43507	-0.11817	9.277e-01
BICRA	3.40762	-0.11818	9.605e-01
BCLAF1	38.8428	-0.11822	8.787e-01
ARIH1	18.8203	-0.11828	9.006e-01
C11orf98	2.03123	-0.11828	9.628e-01
MITF	5.51467	-0.1184	9.492e-01
FAM126B	7.98551	-0.11846	9.427e-01
RNF31	2.66296	-0.11847	9.654e-01
VMP1	97.9267	-0.11851	9.216e-01
ASAH1	109.409	-0.11851	8.897e-01
HAAO	3.5987	-0.11852	9.654e-01
ESS2	5.18857	-0.11856	9.453e-01
SQOR	39.7289	-0.11881	9.126e-01
MYSM1	6.0344	-0.11881	9.449e-01
TMEM164	10.0795	-0.11907	9.202e-01
KIDINS220	21.6856	-0.11908	8.897e-01
EIF4A2	27.4868	-0.11911	9.178e-01
RFC1	14.1041	-0.11912	9.006e-01
TMEM60	14.3063	-0.11925	9.064e-01
LYPLA1	29.5802	-0.11937	8.731e-01
BTG2	60.6577	-0.11946	9.514e-01
PEX16	15.9278	-0.11949	8.996e-01
RANBP6	5.80578	-0.11971	9.426e-01
FAM76B	8.41169	-0.11972	9.414e-01
XPA	14.2183	-0.11977	8.946e-01
CEP19	2.05629	-0.12017	9.682e-01
RSRP1	67.5335	-0.12018	9.348e-01
ABI2	3.52454	-0.12029	9.654e-01
OXLD1	18.2677	-0.12036	9.006e-01
FAM234A	3.70611	-0.12041	9.506e-01
ING5	6.89566	-0.12047	9.129e-01
FAM13B	10.5856	-0.12062	9.006e-01
MTAP	4.13054	-0.12063	9.556e-01
MON2	15.728	-0.12072	9.177e-01
NUP153	8.32883	-0.12072	9.178e-01
CTDSPL2	7.3585	-0.12073	9.414e-01
MYCBP	4.54012	-0.12105	9.589e-01
NCOA4	65.2904	-0.12109	9.105e-01
UBXN1	86.232	-0.12119	8.702e-01
ZNF148	17.9282	-0.12128	8.946e-01
PHYKPL	33.257	-0.12131	8.970e-01
C21orf91	5.66606	-0.12145	9.452e-01
ERGIC3	53.8534	-0.1216	8.876e-01
INTS14	4.23333	-0.1216	9.453e-01
RTN3	79.9273	-0.12172	8.946e-01
SMS	31.7174	-0.12175	8.702e-01
COX7A2L	64.441	-0.12181	8.702e-01
SART3	7.5063	-0.12181	9.023e-01
TRIM56	22.7258	-0.12184	8.996e-01
RNF111	14.6499	-0.12186	9.146e-01
ANKMY1	3.22836	-0.12186	9.550e-01
SLC35E2A	2.24452	-0.1219	9.682e-01
OTUD1	11.0023	-0.12195	9.654e-01
PEX26	8.88719	-0.12206	8.996e-01
SMAD4	13.701	-0.12207	9.262e-01
PRMT6	2.20363	-0.12217	9.628e-01
ALKBH6	6.08797	-0.12222	9.235e-01
PNRC1	195.047	-0.12222	9.427e-01
FAM173B	3.40635	-0.12245	9.492e-01
NOL8	12.3638	-0.1225	9.045e-01
CRBN	14.024	-0.12252	9.146e-01
FRS2	2.88779	-0.12259	9.580e-01
BRAF	6.58751	-0.12276	9.348e-01
SNX27	37.3395	-0.12279	8.897e-01
KLF13	63.1221	-0.12288	9.045e-01
FRG1	22.4676	-0.12292	8.786e-01
NNT	9.04862	-0.12305	9.216e-01
HIF1AN	7.42025	-0.12308	9.105e-01
GSPT2	2.36434	-0.1232	9.654e-01
TXNL4B	4.60378	-0.12322	9.353e-01
VPS13C	53.6423	-0.12323	9.080e-01
IRAK4	18.7835	-0.12323	9.105e-01
SYF2	50.9078	-0.12331	8.921e-01
IK	37.6331	-0.12344	8.434e-01
ZNHIT3	12.5117	-0.1235	9.105e-01
COP1	17.9621	-0.12351	8.970e-01
MRPS33	17.1585	-0.12364	9.045e-01
GLUD1	33.6043	-0.12364	8.654e-01
MAPK1	46.116	-0.12365	8.735e-01
CNTRL	24.3488	-0.1238	9.105e-01
DCLRE1B	2.77265	-0.12392	9.682e-01
DEF6	18.8801	-0.12393	9.105e-01
ZGLP1	5.79918	-0.12393	9.453e-01
PHIP	26.3228	-0.12404	8.970e-01
UBXN11	47.3431	-0.12406	8.946e-01
ZNF41	2.466	-0.12409	9.628e-01
POLG2	3.66682	-0.12417	9.453e-01
KIN	15.97	-0.12422	8.857e-01
IL17RA	107.445	-0.12431	8.897e-01		Yes
IRAK3	59.5056	-0.12441	9.126e-01
FBXO46	3.63159	-0.12474	9.453e-01
P2RX7	14.1347	-0.12476	9.414e-01
NFIX	2.6405	-0.12483	9.657e-01
GTPBP1	4.60593	-0.1249	9.465e-01
FBXO42	8.06439	-0.12491	8.996e-01
PTPN18	48.6947	-0.12492	8.783e-01
OGFRL1	48.3068	-0.12493	9.237e-01
CLIP1	32.0115	-0.125	8.702e-01
PADI4	26.1734	-0.12504	9.664e-01
PREPL	5.35469	-0.12505	9.556e-01
SRCAP	3.40981	-0.12512	9.567e-01
DHX57	6.66608	-0.12515	9.453e-01
OTUD5	11.2563	-0.12527	8.996e-01
AHNAK	324.729	-0.12535	9.146e-01
MBD1	10.4035	-0.12539	8.946e-01
MBD6	14.066	-0.12542	8.996e-01
PHC3	9.20046	-0.12552	9.319e-01
PCSK7	15.9868	-0.12556	8.996e-01
WDSUB1	5.99184	-0.1256	9.414e-01
PSTPIP1	49.3961	-0.12566	8.996e-01
FGD3	22.4447	-0.12569	9.163e-01
PSD4	12.8501	-0.12573	9.100e-01
HMBOX1	7.07726	-0.12573	9.348e-01
TEX2	5.9844	-0.12575	9.543e-01
RAP2A	7.2552	-0.12593	9.453e-01
CDIPT	22.7514	-0.12594	8.897e-01
COX10	4.48484	-0.12602	9.492e-01
NFATC2IP	16.8211	-0.1261	9.081e-01
CMAS	15.3989	-0.12613	9.006e-01
TWF1	11.0679	-0.12616	9.105e-01
CORO2A	4.96307	-0.12629	9.654e-01
KIAA1109	12.5629	-0.12629	9.323e-01
CYBB	326.785	-0.12632	8.786e-01
UTP3	14.3065	-0.12633	8.865e-01
TRMT10A	3.18503	-0.12645	9.506e-01
RPRD1A	7.25151	-0.1265	9.150e-01
FANCF	3.28441	-0.12678	9.453e-01
PECAM1	92.931	-0.12696	8.996e-01
IKBKB	14.4049	-0.12699	8.897e-01
TAZ	14.6121	-0.12701	8.996e-01
GUF1	5.23637	-0.12706	9.348e-01
SERTAD3	15.0179	-0.12726	8.996e-01
RNF213	130.325	-0.12732	9.006e-01
SLC35B3	5.92865	-0.12735	9.348e-01
MAP3K4	10.3412	-0.12742	9.105e-01
SMAD5	8.51554	-0.1275	9.105e-01
DYRK1B	2.78726	-0.12751	9.682e-01
S100A9	12287.9	-0.12755	9.338e-01		Yes
DNAJB14	17.1903	-0.12756	8.925e-01
PABPC1	418.989	-0.12759	8.779e-01
ERLIN2	9.2146	-0.12764	9.348e-01
JAML	80.2357	-0.12769	9.440e-01
PHACTR2	27.8672	-0.12769	8.786e-01
MTERF4	9.03258	-0.12775	8.946e-01
GIMAP6	12.8332	-0.12788	9.235e-01
CRIP1	49.5382	-0.12802	9.466e-01
EHMT1	18.7261	-0.12815	8.897e-01
PPP4R3A	26.4206	-0.12815	8.702e-01
VAV2	2.81792	-0.12816	9.567e-01
B3GALNT2	3.72923	-0.12824	9.589e-01
AKAP9	34.739	-0.12837	9.006e-01
ITFG1	13.4144	-0.12842	8.897e-01
TNKS	4.98727	-0.12847	9.427e-01
UTP14C	3.48436	-0.12855	9.452e-01
MAP3K1	42.3495	-0.12857	8.996e-01
C16orf87	7.48848	-0.12859	9.146e-01
HIST1H1C	31.1636	-0.12866	9.453e-01
PKD1	5.89881	-0.12867	9.453e-01
NT5C	26.9258	-0.12879	9.006e-01
RASGRP4	24.5343	-0.12883	9.105e-01
HHEX	27.7427	-0.12901	8.897e-01
UNC50	16.7083	-0.12931	8.897e-01
PML	16.9938	-0.12934	9.235e-01
EPM2AIP1	8.44991	-0.1294	9.383e-01
ZSWIM7	23.7974	-0.12952	8.722e-01
SAAL1	2.33773	-0.12957	9.619e-01
ATRX	40.9839	-0.1296	8.702e-01
ANO10	4.69474	-0.12969	9.453e-01
FAM126A	9.79183	-0.12973	9.105e-01
AP4E1	4.50791	-0.12984	9.427e-01
BISPR	5.4484	-0.12986	9.453e-01
PIK3R6	3.83753	-0.12989	9.589e-01
FBXL19	3.16553	-0.12994	9.547e-01
TNFAIP2	97.2222	-0.12994	9.414e-01
ABHD16A	3.63294	-0.12995	9.506e-01
NME4	17.4126	-0.13	9.105e-01
SOS2	17.3875	-0.13004	9.427e-01
STAT3	72.0715	-0.13018	8.378e-01
PPP1R10	24.2311	-0.13021	8.946e-01
F5	20.3927	-0.13028	9.453e-01		Yes
PGGHG	3.07238	-0.13036	9.657e-01
AKAP11	6.11295	-0.1304	9.447e-01
BPNT1	2.73287	-0.1304	9.567e-01
FAM20C	10.1472	-0.13057	9.492e-01		Yes
DCLRE1C	6.6506	-0.13074	9.235e-01
TRPS1	19.8645	-0.13086	8.946e-01
CRTAP	61.6244	-0.13096	9.016e-01		Yes
RPAP3	8.20992	-0.13104	9.105e-01
SWI5	9.17646	-0.1311	9.073e-01
PIGO	2.74665	-0.13111	9.492e-01
ARID4B	39.9845	-0.13112	8.702e-01
RNF10	24.0286	-0.13115	8.551e-01
SLC33A1	2.94039	-0.13139	9.452e-01
SAT1	719.896	-0.13149	8.996e-01
ING4	8.03569	-0.13152	9.323e-01
METAP2	30.7205	-0.13156	8.897e-01
PPM1D	7.34274	-0.13162	9.298e-01
CUX1	54.3213	-0.13167	8.702e-01
IL1R1	5.0347	-0.13168	9.682e-01		Yes
CTDP1	11.7296	-0.13222	8.897e-01
SPR	5.45162	-0.13225	9.654e-01
RNF20	11.1883	-0.13225	8.996e-01
ZMYM6	4.23567	-0.13227	9.452e-01
KMT2B	17.4794	-0.13228	8.702e-01
GRSF1	26.4147	-0.13232	8.785e-01
GSK3B	31.8829	-0.13233	8.897e-01
PTPN9	9.191	-0.13247	8.996e-01
BTN3A2	10.6514	-0.13254	9.499e-01
UTP14A	8.44604	-0.13254	9.146e-01
FAM98C	7.88604	-0.1326	9.105e-01
NOTCH2	29.9824	-0.13273	9.202e-01
RBM22	15.9306	-0.13289	8.702e-01
TTF1	7.17929	-0.13294	9.082e-01
ERCC8	2.70173	-0.13311	9.453e-01
DCP1B	1.97917	-0.13312	9.594e-01
CNBD2	3.21124	-0.13312	9.499e-01
CDH23	5.56711	-0.13317	9.567e-01
CNOT2	19.033	-0.13318	8.876e-01
ZMAT2	42.363	-0.13322	8.427e-01
CAPN7	14.5665	-0.13327	8.897e-01
WIZ	5.16974	-0.13329	9.235e-01
XPR1	4.27809	-0.13344	9.439e-01
FEM1B	10.2815	-0.13347	8.946e-01
UBA5	6.05584	-0.13348	9.353e-01
TALDO1	366.65	-0.13353	8.323e-01
OSBPL5	3.06537	-0.13354	9.669e-01
ZC3H10	3.47368	-0.13361	9.414e-01
TTC21B	2.74906	-0.13371	9.628e-01
SETD1B	9.16713	-0.13373	9.006e-01
SRSF7	67.098	-0.13378	8.378e-01
KIAA0355	1.82075	-0.13394	9.654e-01
PLEKHM1	16.1107	-0.13401	8.946e-01
NMRK1	5.81431	-0.13403	9.348e-01
NLRP12	33.4244	-0.13409	9.040e-01
B4GALT4	4.18776	-0.13431	9.423e-01
CCDC88C	10.1854	-0.13433	9.447e-01
TCN2	23.6451	-0.13435	9.438e-01		Yes
METTL9	103.056	-0.13445	8.897e-01
MPHOSPH9	2.79015	-0.13445	9.591e-01
SNX6	74.8713	-0.13445	7.248e-01
DNAAF2	7.18918	-0.13451	9.006e-01
DAP3	23.6282	-0.13454	8.457e-01
RPUSD4	4.42829	-0.13454	9.235e-01
MOB2	12.6383	-0.13456	8.897e-01
ASF1A	6.27566	-0.13459	9.006e-01
DDX23	17.0855	-0.13466	8.702e-01
PYCR2	6.42895	-0.13468	9.105e-01
APBB1IP	112.578	-0.13485	8.323e-01
CDYL	13.2832	-0.13498	9.105e-01
TMEM39B	4.87754	-0.13503	9.203e-01
TCEAL3	6.35163	-0.13512	9.452e-01
PSEN1	17.7856	-0.13514	8.787e-01
FGL2	114.16	-0.13518	9.453e-01		Yes
NFKBIL1	8.7983	-0.13541	9.235e-01
HIST1H1E	108.015	-0.13541	9.519e-01
PRRC2B	29.3047	-0.13547	8.702e-01
NCAPD2	5.85891	-0.13547	9.453e-01
BRCC3	7.72615	-0.13553	8.897e-01
WDR36	8.01256	-0.13555	9.166e-01
IFI44	17.8079	-0.13572	9.628e-01
HSBP1L1	4.37065	-0.13577	9.628e-01
IFIT3	20.2867	-0.1358	9.682e-01
SIRPB2	18.8775	-0.13588	9.126e-01
MFSD14C	11.605	-0.13611	9.006e-01
TMEM59	80.5158	-0.13612	8.697e-01
IVNS1ABP	32.4008	-0.13614	9.146e-01
AGTRAP	159.212	-0.13621	8.457e-01
TAF11	18.4492	-0.13634	8.897e-01
CORO1C	44.206	-0.13645	8.897e-01
ZDHHC8	4.8003	-0.13666	9.237e-01
MTIF2	8.30824	-0.13667	9.105e-01
LY6E	115.189	-0.13669	9.654e-01
TLK2	9.03529	-0.13671	9.100e-01
TTBK2	4.85309	-0.1368	9.492e-01
UBOX5	2.39948	-0.13683	9.453e-01
PSMG4	15.1144	-0.13695	9.006e-01
COPS2	20.8136	-0.13704	8.702e-01
STRN4	18.4796	-0.13704	8.897e-01
RIOK2	5.05416	-0.13707	9.185e-01
MXD4	23.7706	-0.13714	9.112e-01
HEBP1	33.2691	-0.13719	8.897e-01
TIPIN	1.87069	-0.13721	9.628e-01
MAPK8IP3	11.5372	-0.13742	9.105e-01
PPP3R1	18.8314	-0.13746	8.897e-01
MAP3K2	45.1304	-0.1375	8.702e-01
ANTXR2	14.8987	-0.13752	9.216e-01
DYSF	44.9669	-0.13762	9.348e-01
ISG20	8.55195	-0.13773	9.682e-01
KAT7	6.69534	-0.13775	9.126e-01
GOLM1	5.38596	-0.13785	9.605e-01
SPAG9	35.7031	-0.13792	8.800e-01
FAM200B	54.9819	-0.13796	8.897e-01
DCP2	35.0532	-0.1381	8.897e-01
IL16	18.5759	-0.13812	8.996e-01		Yes
ADI1	29.6169	-0.1383	8.897e-01
STRN	10.5787	-0.13837	8.970e-01
DNASE2	22.7598	-0.13846	9.297e-01
TMEM126B	11.5114	-0.13851	8.989e-01
AFF1	15.0893	-0.13856	8.897e-01
AKIP1	9.53158	-0.13856	9.146e-01
TMEM185B	4.33155	-0.13862	9.453e-01
CBR4	3.85697	-0.13882	9.465e-01
PGD	207.547	-0.13887	8.654e-01
RIOK3	43.4098	-0.13889	8.702e-01
GTF2A1	8.67758	-0.13893	9.006e-01
RAPGEF2	9.68881	-0.13904	9.105e-01
DTX3L	26.0834	-0.13907	8.996e-01
MAPK14	38.6517	-0.13908	8.946e-01
C2orf49	7.89155	-0.13908	9.064e-01
RNGTT	7.50599	-0.13929	9.235e-01
PCYOX1L	3.49762	-0.13931	9.465e-01		Yes
PTDSS1	16.862	-0.13965	8.876e-01
IBTK	14.1734	-0.13966	8.970e-01
CCDC71	5.65118	-0.1397	9.332e-01
THRAP3	37.6543	-0.1398	7.810e-01
PLPP5	10.5922	-0.13982	9.389e-01
STK3	7.35574	-0.13998	9.235e-01
SMIM13	3.01001	-0.14002	9.453e-01
INPP5B	3.31047	-0.14003	9.453e-01
GNB4	22.1829	-0.14015	8.996e-01
SUPT7L	7.14637	-0.14017	8.970e-01
IFRD1	10.4148	-0.1402	9.105e-01
CRTC1	5.19595	-0.1402	9.105e-01
MPRIP	6.18693	-0.1402	9.348e-01
TOB2	10.677	-0.14026	8.996e-01
TMEM42	4.32361	-0.14028	9.453e-01
GGPS1	2.69771	-0.14031	9.459e-01
TRIM22	44.0359	-0.14035	9.105e-01
PACS2	7.32577	-0.14044	9.006e-01
CELF2	53.8207	-0.14052	8.897e-01
NAPRT	41.52	-0.14066	8.934e-01
EIF3E	57.6177	-0.1407	8.897e-01
NUP188	4.54764	-0.14074	9.453e-01
CYB5R1	12.4984	-0.14093	8.989e-01
USP4	26.2327	-0.14103	8.435e-01
CAT	48.1107	-0.14108	8.881e-01
RMC1	7.30884	-0.14111	9.073e-01
CNP	8.99135	-0.14132	9.016e-01
LRRC58	12.5349	-0.14133	8.897e-01
HDDC3	11.3563	-0.14138	8.996e-01
HMGCR	12.5937	-0.14146	9.105e-01
GMCL1	11.6706	-0.14146	9.016e-01
ZC3H14	5.81651	-0.1415	9.016e-01
UQCC1	2.30468	-0.14158	9.453e-01
OSBPL8	62.1769	-0.1416	8.946e-01
POLR3GL	18.837	-0.1416	8.897e-01
LRP10	22.8558	-0.14167	8.783e-01
MTMR2	2.83278	-0.14169	9.492e-01
DSTYK	5.57537	-0.1417	9.414e-01
RARRES3	39.2025	-0.14173	9.547e-01
IFIT5	7.29772	-0.14174	9.439e-01
TMEM69	9.24854	-0.14177	9.051e-01
VPS13D	10.0018	-0.14206	9.006e-01
USP46	3.49332	-0.14209	9.427e-01
CSTA	161.455	-0.14215	8.897e-01
BORCS5	5.65298	-0.14217	9.235e-01
FNBP1	48.7973	-0.14222	8.587e-01
ARNTL	6.51756	-0.14228	9.235e-01
DLST	7.40981	-0.14229	8.979e-01
ACOX1	17.3053	-0.14241	8.801e-01
NOL3	4.20272	-0.14252	9.453e-01
TIPARP	10.9784	-0.14253	9.353e-01
LMO2	57.638	-0.14255	8.790e-01
RASA1	9.85993	-0.14261	8.946e-01
PADI2	6.15428	-0.14261	9.682e-01
RASSF3	16.1759	-0.14266	9.178e-01
AATK	3.88283	-0.14275	9.585e-01
ASPH	35.088	-0.14275	9.105e-01
DUSP6	168.415	-0.14277	9.105e-01
SMIM27	7.24877	-0.14282	9.216e-01
SURF1	37.9573	-0.1429	8.702e-01
RIN1	6.84888	-0.14314	9.178e-01
ADA	3.01045	-0.14316	9.654e-01
XRN1	17.1079	-0.14321	8.996e-01
TRIM65	4.02179	-0.14326	9.414e-01
LDHB	42.0353	-0.14331	8.897e-01
TUBGCP3	11.9612	-0.14337	8.946e-01
SLC22A15	6.65847	-0.14345	9.414e-01
FAM149B1	2.15845	-0.14348	9.589e-01
CCDC22	10.5558	-0.14352	8.897e-01
WDR37	10.5138	-0.14354	8.934e-01
CCNY	26.8961	-0.14365	9.006e-01
CHST15	21.0497	-0.14366	9.453e-01
CARD6	12.4584	-0.14369	8.897e-01
NIPSNAP3A	12.5502	-0.1437	8.897e-01
SLAMF8	6.41852	-0.14378	9.695e-01
SKA2	7.06694	-0.14386	9.006e-01
RGS18	27.4409	-0.14398	9.237e-01
THOC5	6.05857	-0.14414	9.006e-01
ATMIN	8.27446	-0.14414	8.996e-01
TMEM14C	34.928	-0.14417	9.150e-01
GNL1	8.4097	-0.14418	9.006e-01
BRD3	18.2922	-0.14419	8.897e-01
RIDA	3.71747	-0.14422	9.427e-01
WAC	34.1099	-0.14431	8.786e-01
RBCK1	37.1433	-0.14432	8.786e-01
STX18	7.9918	-0.14442	9.016e-01
SLC25A43	4.27096	-0.14462	9.178e-01
C5orf22	5.08796	-0.14464	9.150e-01
GLIPR1	133.919	-0.14468	8.457e-01
C1RL	9.78791	-0.14472	9.237e-01		Yes
POLR1D	56.3133	-0.14479	8.654e-01
MDM2	19.713	-0.14493	9.196e-01
MARCH6	12.1646	-0.14499	8.897e-01
ERLIN1	10.0932	-0.14504	9.105e-01
THAP5	6.44085	-0.1451	9.235e-01
CORO1B	35.9374	-0.14511	8.946e-01
TEX261	5.54726	-0.14522	9.006e-01
SMC3	20.0721	-0.14525	8.457e-01
BLZF1	5.07032	-0.14535	9.146e-01
MFSD8	2.93198	-0.14541	9.550e-01
MADD	9.06779	-0.14546	8.996e-01
NAIF1	2.22361	-0.14552	9.453e-01
PER2	5.41179	-0.14553	9.439e-01
UCHL5	12.0164	-0.14558	8.897e-01
DGLUCY	11.1807	-0.14559	9.146e-01
ZNF263	4.20927	-0.14562	9.216e-01
ANKRD13C	4.80797	-0.14564	9.320e-01
SMARCD1	11.7566	-0.14568	8.702e-01
CERS6	13.9858	-0.14568	8.897e-01
ANKRD44	26.0764	-0.14571	9.030e-01
PDK2	2.74758	-0.14575	9.466e-01
SLC5A6	2.36998	-0.14576	9.466e-01
POLR3E	4.00727	-0.14608	9.368e-01
KLF9	17.8791	-0.14609	9.628e-01
NFATC3	12.1123	-0.14617	8.897e-01
TMEM170B	9.13931	-0.14632	9.353e-01
SLC9A9	6.4673	-0.14633	9.452e-01
FAM199X	5.83273	-0.14639	9.178e-01
COQ6	2.76658	-0.14648	9.453e-01
TM2D1	17.1591	-0.14649	8.457e-01
GMFB	12.2672	-0.14652	8.946e-01
AHI1	1.98552	-0.14664	9.682e-01
ARL1	10.4107	-0.14668	8.996e-01
TDRD7	6.65809	-0.14672	9.185e-01
CTDSP2	25.0463	-0.14684	8.783e-01
PRKCB	53.5447	-0.14695	8.897e-01
KANSL1L	2.77186	-0.147	9.589e-01
NR4A1	6.799	-0.14706	9.682e-01
ATXN3	11.2237	-0.1473	8.897e-01
SCRN1	3.60116	-0.14742	9.492e-01
COG7	5.97626	-0.14744	9.202e-01
MAST3	15.6452	-0.14749	8.946e-01
B9D2	6.72017	-0.14762	9.105e-01
ASH2L	7.36905	-0.14766	8.996e-01
LRRC8C	11.8192	-0.14767	8.996e-01
RCOR3	8.76299	-0.14773	8.996e-01
DNAJC13	20.9758	-0.1478	8.946e-01
LHPP	9.58946	-0.14781	9.105e-01
ADAMTS2	23.0285	-0.14792	9.695e-01		Yes
PTRH2	11.6485	-0.14792	8.996e-01
MAP3K5	15.5852	-0.14796	9.073e-01
POLR2M	5.34978	-0.14796	9.237e-01
RAB33B	3.73538	-0.14831	9.547e-01
TMED1	9.08131	-0.14832	9.006e-01
ZNF526	2.58432	-0.14833	9.427e-01
ZDHHC7	28.9361	-0.14843	8.785e-01
SESTD1	10.2218	-0.14852	9.178e-01
KIAA0040	18.4014	-0.14857	8.996e-01
FBXL20	6.43541	-0.14858	9.401e-01
DLG4	3.69528	-0.14866	9.414e-01
TAB2	18.1599	-0.14877	8.786e-01
EVI5	18.6359	-0.14878	8.970e-01
C1GALT1	7.60135	-0.14909	9.016e-01
MAPRE3	2.65744	-0.14934	9.453e-01
CDK11A	11.5793	-0.14942	9.006e-01
THOP1	4.46236	-0.14944	9.453e-01
SSBP2	3.74752	-0.14953	9.543e-01
PURA	19.5229	-0.14955	8.702e-01
CCZ1	4.77121	-0.14965	9.301e-01
SLC36A4	14.831	-0.14975	9.016e-01
FTX	9.61003	-0.14999	9.414e-01
MAN1A1	18.4873	-0.15001	8.946e-01
TRERF1	3.49329	-0.15007	9.589e-01
TAPT1	3.13808	-0.15009	9.427e-01
RNF166	32.3333	-0.15031	8.654e-01
STAT1	69.4899	-0.15052	9.453e-01
RAB3GAP2	11.5214	-0.15052	8.897e-01
DDI2	7.69434	-0.15054	8.996e-01
PSPH	4.05985	-0.15074	9.628e-01
CEP290	3.51456	-0.15099	9.383e-01
FAM96A	61.3311	-0.15102	8.702e-01
TBL1XR1	15.3704	-0.15108	8.897e-01
PRRG4	11.3512	-0.15115	9.006e-01
SPOP	17.0693	-0.15116	8.897e-01
ANKZF1	6.48355	-0.15135	9.237e-01
VGLL4	9.98029	-0.15138	8.897e-01
MGST2	25.239	-0.15164	8.801e-01
APOC1	26.9627	-0.15173	9.695e-01		Yes
STN1	8.54195	-0.15191	9.105e-01
MRPL30	2.43744	-0.152	9.453e-01
UFSP2	6.02258	-0.15216	9.105e-01
PQLC3	18.5243	-0.15218	9.105e-01
RUFY2	3.26529	-0.15227	9.348e-01
CPT2	6.53955	-0.15238	8.991e-01
NBPF10	11.0389	-0.1524	9.439e-01
ANAPC4	7.01943	-0.15241	9.006e-01
CHD9	27.8504	-0.15271	8.897e-01
RNF38	7.89058	-0.15278	8.996e-01
CENPC	7.26496	-0.15285	9.237e-01
CNTROB	3.34806	-0.15291	9.353e-01
SMIM20	11.5758	-0.15305	8.946e-01		Yes
HNRNPDL	78.6855	-0.15308	8.857e-01
NSD3	33.2314	-0.15309	8.702e-01
RNF114	26.1891	-0.1531	8.536e-01
GEMIN2	2.52962	-0.15323	9.453e-01
ZNF91	5.05832	-0.15323	9.105e-01
ZNF83	3.17282	-0.15345	9.591e-01
ARL14EP	9.41793	-0.15364	8.946e-01
NKAPD1	13.0456	-0.1537	8.785e-01
TBK1	9.87796	-0.15375	8.946e-01
SLF2	8.00649	-0.15397	9.064e-01
DPYD	74.6214	-0.1541	8.702e-01
IQGAP2	52.0743	-0.15418	9.016e-01
ORAI3	24.9085	-0.1542	8.996e-01
SPATA33	3.36754	-0.15433	9.237e-01
PIGM	6.61612	-0.15444	9.105e-01
C9orf72	23.9167	-0.15446	8.946e-01
MAEA	13.6495	-0.1545	8.702e-01
P2RY1	6.44046	-0.15451	9.682e-01
LPGAT1	33.8544	-0.15453	8.934e-01
DMAC2	6.57846	-0.15455	9.006e-01
PCGF5	21.4443	-0.15465	8.702e-01
TNNT1	17.4567	-0.15494	9.682e-01
TSTD1	7.67989	-0.15502	9.348e-01
GLE1	6.70427	-0.15525	8.897e-01
EEF2KMT	3.60988	-0.15532	9.492e-01
PPP1R3D	7.02231	-0.15545	9.105e-01
CBX4	9.89514	-0.1555	9.237e-01
ANKRD13A	21.2171	-0.15563	8.897e-01
SIPA1L3	2.761	-0.15566	9.427e-01
ICAM3	58.4965	-0.15568	9.105e-01
SOX4	18.5455	-0.15582	9.237e-01
SLC17A5	6.00788	-0.15587	9.006e-01
NEAT1	699.926	-0.15602	8.946e-01
ELP2	6.58745	-0.15606	9.105e-01
PCGF1	11.353	-0.15608	8.857e-01
CYP4V2	3.16785	-0.15616	9.216e-01
JAZF1	19.6304	-0.15617	8.897e-01
TRMT10B	5.0475	-0.15633	9.073e-01
FAR1	24.6084	-0.15638	8.946e-01
ISY1	5.46099	-0.1564	8.996e-01
NSRP1	21.9873	-0.1564	8.702e-01
ESCO1	7.24305	-0.1564	8.934e-01
ZNF580	14.2731	-0.15666	8.897e-01
UBE2W	9.21904	-0.15672	8.934e-01
PPP1R15A	53.2731	-0.15672	9.178e-01
PQBP1	27.218	-0.15674	8.654e-01
BACH1	74.0787	-0.15674	8.739e-01
CAST	194.672	-0.15683	8.783e-01
PPIP5K2	20.3567	-0.15688	8.897e-01
EBPL	20.5577	-0.15693	8.897e-01
NRM	10.2457	-0.15699	9.129e-01
VAMP7	10.0193	-0.15702	8.857e-01
PLD1	5.09451	-0.15702	9.452e-01
VCAN	1109.8	-0.15753	8.803e-01		Yes
MRPS18B	16.7126	-0.15754	8.785e-01
ZSCAN32	2.85009	-0.15763	9.348e-01
C3orf38	11.0884	-0.15795	8.786e-01
WDFY2	23.953	-0.15798	8.897e-01
CNOT3	11.2858	-0.15804	8.786e-01
ZBTB44	7.5921	-0.15819	9.185e-01
ATXN2	17.5436	-0.15836	8.702e-01
ACACA	4.28161	-0.15839	9.105e-01
IFI16	80.0414	-0.1584	8.590e-01
PHF14	16.2372	-0.15841	8.702e-01
BEST1	16.4234	-0.15842	8.996e-01
DLD	13.9356	-0.15847	8.881e-01
NGLY1	11.0161	-0.15853	8.783e-01
PGRMC2	7.742	-0.15864	8.897e-01
AGTPBP1	31.5179	-0.1588	9.185e-01
RNASEH2B	18.1781	-0.15884	8.857e-01
PPIE	10.2076	-0.15891	8.897e-01
CLK3	14.7036	-0.15898	8.559e-01
DBNDD2	6.64038	-0.15898	9.439e-01
ZNRF1	5.81096	-0.15902	9.348e-01
UBE4B	10.9448	-0.15915	8.897e-01
XRCC1	6.45145	-0.15922	9.100e-01
ALG6	3.73389	-0.15936	9.146e-01
RBM15B	11.7592	-0.15936	8.897e-01
HOXA9	3.00361	-0.1594	9.654e-01
SNHG9	8.71569	-0.15944	9.348e-01
TULP4	9.80821	-0.15965	8.996e-01
TAF3	10.6006	-0.15966	8.783e-01
GCLM	8.96399	-0.15967	9.414e-01
CKAP2	5.40726	-0.1597	9.389e-01
GDAP2	8.69005	-0.15993	8.897e-01
DHRS7B	7.41599	-0.15999	9.105e-01
TCAIM	7.0398	-0.15999	8.996e-01
FAR2	7.48537	-0.16001	9.016e-01
MARC1	20.127	-0.16005	9.452e-01
BRF1	5.97213	-0.16008	8.996e-01
RIN2	15.3341	-0.16015	9.146e-01
ZC3HC1	3.13998	-0.16017	9.197e-01
WDR18	15.5703	-0.16021	9.006e-01
XPC	10.5251	-0.16051	8.996e-01
EPS15	24.8636	-0.16052	8.783e-01
SETD9	2.67385	-0.16053	9.453e-01
NSMCE3	9.16639	-0.16054	8.897e-01
BTG1	172.524	-0.16058	8.897e-01
KEAP1	11.7159	-0.16068	8.735e-01
ZNF646	4.93317	-0.16074	9.006e-01
MRPL9	12.9024	-0.16078	8.779e-01
LACC1	5.04538	-0.16079	9.414e-01
ZNF641	6.98061	-0.16081	9.105e-01
SLC50A1	11.0452	-0.16083	8.897e-01
MT1E	8.79504	-0.16126	9.654e-01
DVL1	3.62943	-0.16129	9.424e-01
BAIAP2	2.61507	-0.16142	9.547e-01
PCF11	18.9876	-0.1615	8.897e-01
POC1B	4.12143	-0.16167	9.237e-01
CDKN1B	20.0674	-0.16171	8.946e-01
ZMYM5	6.56477	-0.16173	9.105e-01
UGGT2	3.10586	-0.16178	9.465e-01
HMCES	4.33558	-0.16181	9.237e-01
BRD8	9.30354	-0.1619	8.996e-01
HECTD3	7.76212	-0.1619	8.996e-01
TEPSIN	7.11665	-0.16196	8.996e-01
MARCH8	3.1136	-0.16224	9.561e-01
RSBN1L	35.7793	-0.16235	8.654e-01
LY96	46.5952	-0.16245	8.702e-01		Yes
CPNE8	12.3092	-0.16247	8.996e-01
SLC27A1	8.19967	-0.16248	8.946e-01
EEFSEC	9.28574	-0.16251	8.897e-01
ARHGEF3	12.6168	-0.16263	8.897e-01
RPRD2	7.94069	-0.16269	9.105e-01
MESD	38.3212	-0.1627	8.378e-01
SIAE	2.51397	-0.16279	9.414e-01
KIAA1143	10.635	-0.16285	8.702e-01
NUP214	86.3663	-0.16287	9.006e-01
CCNDBP1	26.3679	-0.16287	8.702e-01
ZC3H6	7.28339	-0.16293	9.348e-01
INPP4A	12.5573	-0.16322	8.961e-01
CARHSP1	21.5246	-0.16341	9.105e-01
SUPT20H	13.0542	-0.16361	8.790e-01
SETD1A	5.0257	-0.16361	8.970e-01
CWF19L1	7.55351	-0.16364	8.946e-01
MYO19	2.82575	-0.16375	9.414e-01
ANKRD11	55.599	-0.16388	7.509e-01
DMAP1	10.3599	-0.16411	8.897e-01
LY75	3.57587	-0.16416	9.414e-01
ZCCHC7	7.29381	-0.1643	8.996e-01
URGCP	2.59936	-0.16444	9.368e-01
ARHGEF40	17.0206	-0.16448	9.105e-01
ATP6V1H	11.9073	-0.16451	8.735e-01
SMAD2	19.1133	-0.16468	8.427e-01
VIM	2333.88	-0.16474	7.509e-01
SELL	124.497	-0.1648	9.348e-01
LMNB1	31.4954	-0.16493	9.105e-01
PSMG2	35.2886	-0.16506	8.427e-01
UEVLD	4.56401	-0.16515	9.037e-01
MAN2A1	15.8668	-0.16519	8.702e-01
PET117	2.18867	-0.16593	9.439e-01
TBC1D25	3.18595	-0.16601	9.319e-01
ABCA7	9.25873	-0.16611	9.348e-01
RAPH1	3.74734	-0.16616	9.580e-01
DOCK8	89.0591	-0.16631	7.248e-01
USP34	19.8798	-0.16658	8.857e-01
RNF167	19.0965	-0.16666	8.897e-01
ST3GAL5	7.29137	-0.16682	9.301e-01
PYGL	37.6243	-0.16688	8.702e-01
IGF2R	49.1759	-0.16693	8.897e-01
DOCK11	21.3464	-0.16704	8.897e-01
ZSCAN29	2.88626	-0.16713	9.216e-01
RNF103	2.46094	-0.16713	9.465e-01
SETD7	9.44429	-0.16723	8.996e-01
TTC13	5.5576	-0.16723	9.045e-01
MZT1	7.07625	-0.16739	8.996e-01
CCPG1	31.1112	-0.16751	9.006e-01
FAM189B	3.76259	-0.16753	9.105e-01
TOP2B	17.9874	-0.16781	8.702e-01
TIMM23B	2.21054	-0.16818	9.439e-01
PTPRA	22.0226	-0.16829	8.702e-01
SMAP1	29.4135	-0.16832	8.378e-01
GLT1D1	23.8095	-0.16834	8.790e-01		Yes
ULK1	11.6818	-0.1684	9.414e-01
CD33	45.2369	-0.16846	8.587e-01
MPPE1	13.1099	-0.16856	8.946e-01
HIRIP3	2.1947	-0.16858	9.453e-01
TMEM176A	83.7192	-0.16863	9.682e-01
CASTOR2	8.07799	-0.16882	9.547e-01
CPEB2	4.40153	-0.16883	9.202e-01
PGPEP1	11.3294	-0.16883	8.897e-01
SERPINA1	491.964	-0.16889	7.374e-01		Yes
ZFAND6	23.9236	-0.16901	7.218e-01
TAF1C	5.39539	-0.1691	8.996e-01
STX16	16.5662	-0.16918	8.897e-01
AGFG1	85.2054	-0.16925	8.946e-01
NUDT16	60.3627	-0.16936	8.897e-01
DMTF1	8.86735	-0.16939	8.996e-01
PPP6R3	12.3985	-0.16949	8.702e-01
CR1	34.5856	-0.16951	9.348e-01
TMEM91	12.2147	-0.1697	9.452e-01
PRKAG1	11.0064	-0.16974	8.702e-01
LGALS8	22.2173	-0.16975	8.323e-01
FLI1	25.4181	-0.16975	8.897e-01
HTATIP2	24.4183	-0.16989	8.702e-01
C16orf70	7.63718	-0.17005	8.897e-01
F2RL1	2.6162	-0.1703	9.543e-01
ITFG2	7.35246	-0.17031	8.897e-01
SNX4	11.6591	-0.17049	8.702e-01
HACD2	5.77334	-0.17055	8.996e-01
MINK1	11.6096	-0.17066	8.857e-01
XPO7	7.58832	-0.1707	8.801e-01
PHF3	33.3632	-0.17072	8.876e-01
VIPAS39	5.36359	-0.17101	9.105e-01
ZBTB33	3.30243	-0.17102	9.202e-01
CFAP97	5.93055	-0.17105	8.996e-01
TBC1D17	4.89629	-0.17106	9.235e-01
CLPX	11.4108	-0.17107	8.702e-01
IFI44L	11.7734	-0.17112	9.695e-01
TRMT1	39.5874	-0.1712	8.654e-01
MPST	20.2863	-0.1713	8.970e-01
NFE2	53.2177	-0.17132	9.105e-01
KIF9	3.53943	-0.17134	9.146e-01
TMTC2	4.01902	-0.17136	9.453e-01
FAM228B	5.29303	-0.17137	9.178e-01
PRKD3	8.73421	-0.17141	8.996e-01
FYB1	246.1	-0.17152	8.427e-01
TCEAL1	1.92052	-0.17165	9.453e-01
KDM4A	3.43096	-0.17168	9.132e-01
SLC46A3	3.20072	-0.17178	9.543e-01
HSCB	7.19395	-0.17179	8.897e-01
SH3BGRL	135.216	-0.17185	7.810e-01
C18orf21	8.68338	-0.17189	8.897e-01
KIF1B	11.3073	-0.17203	8.897e-01
ZFP36L2	206.171	-0.17204	8.897e-01
USP28	3.70328	-0.17214	9.185e-01
OARD1	7.06305	-0.17216	8.897e-01
NCOA1	12.5971	-0.17223	9.006e-01
TSTD2	3.11112	-0.17233	9.414e-01
TPST2	26.0193	-0.17237	8.587e-01
GTPBP10	3.3373	-0.17237	9.105e-01
FRAT2	44.7444	-0.17239	8.702e-01
GBP1	47.8849	-0.17299	9.654e-01
GMDS	6.45563	-0.173	8.996e-01
NIPAL3	2.43428	-0.1732	9.492e-01
YEATS2	6.65672	-0.17322	8.996e-01
ZBED1	10.6872	-0.17322	8.857e-01
CCNB1IP1	3.01078	-0.17325	9.277e-01
PARN	6.44137	-0.17336	8.897e-01
FLT3LG	4.30535	-0.17341	9.453e-01		Yes
TANK	29.3078	-0.17365	8.654e-01
SNHG10	1.95387	-0.17369	9.452e-01
RNF24	20.1414	-0.17396	9.114e-01
TATDN1	7.06663	-0.17399	8.897e-01
YBX3	85.0869	-0.17399	8.323e-01
TRIM24	7.69413	-0.17406	9.016e-01
SCAF8	6.43329	-0.1741	8.946e-01
RSL24D1	39.9265	-0.17433	8.427e-01
PEX7	2.21396	-0.17441	9.452e-01
ETS1	2.09869	-0.17444	9.567e-01
WDR26	21.2616	-0.17475	8.897e-01
TRIM37	5.25484	-0.17481	8.996e-01
GMPR2	16.0004	-0.17481	8.702e-01
DARS2	2.93278	-0.17502	9.383e-01
CHRAC1	14.9032	-0.17505	8.702e-01
CD48	83.823	-0.17521	9.037e-01		Yes
WASHC4	31.4639	-0.17525	8.702e-01
IFT57	5.82719	-0.17526	8.946e-01
ZFAS1	91.4139	-0.1753	8.897e-01
SLFN12	13.2111	-0.17534	8.897e-01
SYNE1	7.6027	-0.17547	9.414e-01
RERE	15.6173	-0.17551	8.897e-01
C5orf51	10.912	-0.17562	8.702e-01
CDK6	4.64058	-0.17569	9.185e-01
CYP20A1	8.50306	-0.1757	8.897e-01
ECI2	6.89697	-0.17572	9.006e-01
KBTBD11	4.52201	-0.17577	9.237e-01
RTL6	2.14894	-0.17599	9.401e-01
SREK1	18.1592	-0.17604	8.654e-01
NT5C3A	8.85256	-0.1762	8.897e-01
POLK	12.9358	-0.17623	8.786e-01
EMC9	3.55954	-0.17636	9.237e-01
UBQLN2	14.6211	-0.17646	8.385e-01
SEC11A	89.8555	-0.17659	8.378e-01
P3H1	8.29987	-0.17676	8.897e-01
IFITM3	479.327	-0.17679	9.427e-01
IER2	257.289	-0.17685	9.016e-01
ST6GAL1	5.18837	-0.17686	9.105e-01		Yes
CD302	35.9383	-0.17688	8.996e-01
DXO	3.41313	-0.17691	9.216e-01
HMBS	6.35403	-0.17692	9.045e-01
MYO15B	10.2824	-0.17694	9.073e-01
STAB1	96.2588	-0.17703	8.897e-01
SLC35C1	5.62335	-0.17709	8.897e-01
YPEL5	27.6074	-0.1771	8.790e-01
VPS13B	8.47664	-0.17714	9.030e-01
EIF4B	64.6482	-0.17719	8.702e-01
PCNX2	1.8994	-0.17722	9.453e-01
PARG	8.25	-0.17731	8.961e-01
LAMP2	36.5968	-0.17739	8.119e-01
RAB2A	74.7492	-0.17744	5.054e-01
GBP2	37.7742	-0.17747	9.185e-01
CHPT1	16.4979	-0.17776	9.006e-01
GPS2	10.9966	-0.17794	8.702e-01
RHBDF2	24.9139	-0.17801	8.702e-01
C2orf76	6.87859	-0.17803	8.897e-01
SLC49A3	8.62575	-0.17803	8.974e-01
DDX39B	10.7627	-0.17805	8.970e-01
CTSS	562.967	-0.17815	8.897e-01
PTBP3	38.6338	-0.1783	8.378e-01
RECQL	19.161	-0.17843	8.427e-01
PRKCH	2.43205	-0.17846	9.348e-01
LTN1	9.97394	-0.17848	8.897e-01
ZNF131	10.1463	-0.17852	8.457e-01
DGCR2	11.2129	-0.17858	8.897e-01
DLEU2	25.2001	-0.17881	8.897e-01
OSBPL9	11.7109	-0.17902	8.897e-01
CUL4B	7.2534	-0.17932	9.016e-01
MTG2	6.60333	-0.17939	8.946e-01
RAB9A	13.7446	-0.17948	8.722e-01
NCOA6	9.82714	-0.17951	8.702e-01
KIF20B	2.63314	-0.17977	9.414e-01
IL15RA	6.77778	-0.17981	9.225e-01		Yes
VIRMA	10.5913	-0.17986	8.702e-01
GAN	2.5425	-0.17993	9.267e-01
CLDND1	6.54441	-0.18002	8.946e-01
BAG4	12.417	-0.18004	8.897e-01
CNST	10.684	-0.18022	8.876e-01
SFT2D3	3.47411	-0.18032	9.105e-01
CCDC112	12.0701	-0.18037	8.786e-01
CCDC97	8.38685	-0.1805	8.783e-01
NEK4	6.95295	-0.18053	9.105e-01
LY6G5C	2.77905	-0.18055	9.348e-01		Yes
C16orf74	3.54258	-0.18079	9.466e-01
INTS6	15.9849	-0.18083	8.946e-01
SLC25A38	2.14326	-0.1809	9.427e-01
WDFY1	11.6089	-0.18091	8.702e-01
ARHGAP15	8.66684	-0.18094	8.946e-01
CDK13	18.9934	-0.18112	8.702e-01
RFLNB	20.2902	-0.18113	9.414e-01
THADA	5.43863	-0.18114	8.961e-01
GEMIN6	8.94101	-0.18131	8.876e-01
MMP17	3.94608	-0.1814	9.453e-01		Yes
TCEANC2	3.53042	-0.18143	9.185e-01
FRAT1	19.8323	-0.18145	8.946e-01
CHST14	3.66888	-0.18153	9.006e-01
RAB27A	35.8727	-0.18177	8.702e-01
MFN2	9.59482	-0.18179	8.702e-01
EIF4E3	24.0631	-0.18188	9.006e-01
BIN2	57.6857	-0.18191	8.457e-01
COQ8A	4.50958	-0.18207	9.453e-01
EME2	3.12352	-0.18214	9.216e-01
RRAGD	8.30524	-0.18227	9.094e-01
RMND5B	10.1861	-0.18245	8.783e-01
LETM2	2.64222	-0.18327	9.452e-01
MEN1	3.29046	-0.18327	9.178e-01
AIP	32.2752	-0.18328	8.378e-01
LYZ	2792.31	-0.1833	8.946e-01		Yes
PDP1	8.22065	-0.18362	9.006e-01
SLC12A6	18.6349	-0.18365	8.702e-01
PEMT	6.22976	-0.1841	9.105e-01
CXorf56	2.5391	-0.18411	9.132e-01
TRIM69	7.09938	-0.18411	9.105e-01
VPS11	6.80984	-0.1842	8.783e-01
SUSD1	14.6731	-0.18426	8.702e-01
AGO4	19.6554	-0.18431	8.970e-01
C9orf16	85.0559	-0.18435	7.218e-01
ESYT2	13.9076	-0.18435	8.786e-01
ATXN7L1	5.33362	-0.18445	8.946e-01
MCM7	3.26709	-0.18446	9.237e-01
CNOT8	16.1325	-0.1845	8.702e-01
TXNDC5	3.7955	-0.18463	9.453e-01
RANBP3	8.53163	-0.18466	8.702e-01
PRAM1	53.3407	-0.18482	8.876e-01
ZNF562	5.76244	-0.18483	8.946e-01
C7orf43	8.07626	-0.18483	8.857e-01
STAMBP	12.9735	-0.18496	8.785e-01
PIBF1	6.06196	-0.18508	8.961e-01		Yes
PGM2	13.4559	-0.18518	8.702e-01
GNG2	17.6699	-0.18531	9.146e-01
PIK3C3	8.89366	-0.18541	8.876e-01
TMCO4	2.89114	-0.18561	9.323e-01
NFIA	5.8755	-0.18577	9.353e-01
RASSF4	36.4	-0.18581	8.857e-01
IGSF8	2.8234	-0.18594	9.348e-01
NADK	37.7284	-0.18601	8.897e-01
CRLF3	15.6248	-0.18609	8.722e-01
TMEM140	2.89884	-0.18652	9.427e-01
ERCC5	8.70644	-0.18673	8.946e-01
AKAP10	11.1244	-0.18679	8.857e-01
KRIT1	11.2582	-0.18692	8.702e-01
MFHAS1	4.04429	-0.18713	9.089e-01
FFAR2	6.73129	-0.18756	9.628e-01
TMCO3	15.7406	-0.18759	8.769e-01
STAG2	34.6313	-0.18771	8.457e-01
RANBP9	7.76395	-0.18776	8.702e-01
DHRS7	44.5362	-0.18778	8.378e-01
MKRN2	4.2901	-0.18793	8.897e-01
TFB2M	3.51962	-0.18802	9.081e-01
CRYZ	2.46129	-0.18817	9.589e-01
ANKRD26	4.21351	-0.18819	9.126e-01
STAM	7.72193	-0.18834	8.786e-01
TMEM181	6.35768	-0.18845	8.897e-01
CHML	2.8634	-0.18853	9.237e-01
SOAT1	21.8533	-0.18856	8.378e-01
IQCB1	4.44705	-0.18868	8.996e-01
TENT5A	14.5783	-0.18873	8.897e-01
UBAP1	14.4683	-0.18887	8.702e-01
MUTYH	2.42594	-0.18893	9.414e-01
FAM76A	3.97859	-0.18894	9.006e-01
SBF2	17.0351	-0.18923	8.702e-01
NOCT	2.97618	-0.18939	9.439e-01
ZNF213	2.587	-0.18964	9.193e-01
NOL6	3.18759	-0.18967	9.414e-01
DALRD3	7.2936	-0.18992	8.946e-01
ANXA2R	8.36345	-0.19025	9.105e-01
TMEM243	15.3412	-0.19031	8.702e-01
ARL3	12.8195	-0.19033	8.654e-01
VPS52	6.60998	-0.19037	8.876e-01
GATAD1	16.7359	-0.19044	8.702e-01
KDM7A	16.7602	-0.19046	8.702e-01
UBR1	7.81452	-0.19047	8.897e-01
B3GALT4	13.0493	-0.19048	8.702e-01
RNF169	16.1812	-0.19063	8.722e-01
CAAP1	9.27883	-0.19069	8.786e-01
ADGRE1	6.12931	-0.19071	9.480e-01
TUBB6	16.9102	-0.19107	8.897e-01
SRPK2	19.1521	-0.19107	8.897e-01
AP3S2	3.86345	-0.19119	9.237e-01
MED11	9.72353	-0.19124	8.786e-01
SLC25A30	2.26998	-0.1913	9.357e-01
IKBIP	19.9247	-0.19175	8.702e-01
UBIAD1	3.58711	-0.19176	8.996e-01
NABP1	25.3486	-0.19182	8.946e-01
GLMN	2.17424	-0.19195	9.453e-01
HERC1	14.1396	-0.19206	8.790e-01
BCL2L13	14.5846	-0.19222	8.654e-01
WDR83	4.96523	-0.19229	8.897e-01
PDZD11	7.95438	-0.19234	8.897e-01
RAD9A	3.08578	-0.19243	9.105e-01
MIS12	3.06063	-0.19286	9.105e-01
TRAF3IP3	28.2264	-0.19318	9.332e-01
PLCL2	12.24	-0.19334	8.946e-01
ARV1	3.24252	-0.19343	9.006e-01
MARCH2	30.8283	-0.19348	8.702e-01
ZNF581	16.2615	-0.19353	8.897e-01
HELQ	5.2	-0.19362	8.897e-01
TSHZ1	3.81067	-0.19404	9.105e-01
TMEM123	44.651	-0.19406	8.457e-01
CEPT1	9.90987	-0.19409	8.897e-01
TENT2	13.5634	-0.19413	8.702e-01
RGL2	11.9297	-0.19414	8.702e-01
HMG20A	3.96184	-0.1942	8.996e-01
DARS	17.1745	-0.19432	8.702e-01
NR4A2	10.4281	-0.19452	9.453e-01
HIST1H2BN	3.57688	-0.1948	9.492e-01
TOP3B	4.80677	-0.19484	8.946e-01
STK38	37.0888	-0.19493	8.702e-01
DUSP28	5.98692	-0.195	8.897e-01
DDX42	24.9671	-0.19529	7.870e-01
TRMT61B	4.15078	-0.19532	8.996e-01
ARPC1A	6.81967	-0.19536	8.897e-01
GTF2H2	3.26007	-0.19548	9.178e-01
NOL12	2.52436	-0.19571	9.323e-01
VKORC1L1	5.16659	-0.19611	8.921e-01
SLC7A7	61.5896	-0.19617	8.654e-01
LPP	14.5067	-0.19624	8.457e-01
ADIPOR1	32.7709	-0.1963	8.323e-01
DDRGK1	26.5838	-0.19637	8.378e-01
INTS12	4.13941	-0.19644	8.946e-01
MEPCE	5.97808	-0.19644	9.094e-01
ATF7	9.92907	-0.19646	8.654e-01
CPSF2	19.7015	-0.19658	8.434e-01
SPECC1L	3.06161	-0.19666	8.996e-01
CEP192	5.93147	-0.19668	8.946e-01
SFR1	3.77192	-0.19686	9.105e-01
VCPIP1	12.7164	-0.1969	8.702e-01
ABCB7	7.52376	-0.19707	8.790e-01
TRAPPC9	6.36842	-0.19713	8.946e-01
MALAT1	3160.8	-0.19717	8.857e-01
AFDN	2.31261	-0.19721	9.453e-01
FLAD1	10.0923	-0.1977	8.654e-01
SAMD9	16.953	-0.19775	8.946e-01
LIN37	2.8615	-0.19778	9.045e-01
SNHG7	31.2394	-0.19792	8.897e-01
SIGLEC10	49.7817	-0.19792	9.453e-01
GTF3C5	7.97795	-0.19802	8.702e-01
ZNF277	8.04538	-0.19807	8.946e-01
CCDC14	3.05434	-0.19839	9.154e-01
ZBTB48	8.56714	-0.19862	8.702e-01
PIGN	3.49938	-0.19867	8.947e-01
SLC35E3	7.96572	-0.19868	9.045e-01
NDE1	11.4192	-0.19873	8.897e-01
PFKP	9.8818	-0.19878	9.016e-01
PRR3	4.40589	-0.19915	8.996e-01
MANEA	3.27189	-0.1992	9.277e-01
GAB2	12.388	-0.19926	8.702e-01
MPZL1	12.1038	-0.19933	8.702e-01
FAM168A	6.9015	-0.19942	8.857e-01
ZFAND1	6.59541	-0.19949	8.946e-01
CD36	111.452	-0.19994	8.946e-01
TUT7	28.9044	-0.19998	8.735e-01
MAVS	13.7654	-0.20013	8.702e-01
MAP3K14	5.38946	-0.20016	8.897e-01
CD300LB	8.00535	-0.20019	9.235e-01
ASRGL1	11.0877	-0.2003	9.016e-01
CPED1	2.38134	-0.20052	9.580e-01
GBE1	5.49777	-0.20067	8.934e-01
CLASRP	12.0282	-0.20073	8.435e-01
SATB1	7.56999	-0.20077	8.897e-01
AKT1S1	6.83814	-0.20107	8.786e-01
FMC1	5.81023	-0.20115	8.921e-01
FBXL3	10.2267	-0.20117	8.735e-01
HK2	10.7019	-0.20122	8.897e-01
ZNF586	2.29654	-0.20124	9.237e-01
DPF2	9.88459	-0.20128	8.702e-01
APOL1	6.96346	-0.20128	9.126e-01		Yes
RAB3IP	2.43142	-0.20131	9.439e-01
TM9SF4	14.2187	-0.20186	8.785e-01
RIPK3	5.69311	-0.20187	8.897e-01
POLD3	8.23392	-0.20195	8.996e-01
RPAIN	19.6956	-0.20221	8.378e-01
DNAJC4	28.4215	-0.20222	8.735e-01
IGHMBP2	5.60138	-0.20229	8.897e-01
ZNF444	4.22252	-0.20239	8.946e-01
CYTH3	1.59948	-0.20241	9.427e-01
TMEM245	5.39014	-0.20243	9.006e-01
DCAF15	9.25784	-0.2027	8.786e-01
RREB1	18.6458	-0.20279	8.378e-01
VCL	29.4897	-0.20284	8.787e-01
LGMN	3.59345	-0.20292	9.589e-01
ZNF3	3.89495	-0.20314	8.946e-01
ISG15	65.9189	-0.20316	9.442e-01		Yes
TRMT13	3.57888	-0.20316	8.996e-01
EIF2A	25.9082	-0.20321	8.378e-01
ELMOD2	5.34156	-0.20323	8.897e-01
GPR137B	7.17141	-0.20357	9.100e-01
HDAC9	6.44657	-0.20375	9.414e-01
STAC3	14.9555	-0.20403	8.702e-01
ATAD2	3.58351	-0.20456	9.105e-01
TMEM62	4.09713	-0.20476	9.006e-01
ZNF100	5.54846	-0.20493	9.006e-01
DHX40	4.56286	-0.20541	8.946e-01
MSL1	17.8232	-0.20549	8.783e-01
MAML1	8.90516	-0.2055	8.702e-01
ABCB10	4.49314	-0.20553	8.974e-01
IL15	5.00962	-0.20556	9.427e-01		Yes
BROX	22.3019	-0.20561	8.323e-01
MIA2	21.1238	-0.2058	8.702e-01
NHSL2	13.1017	-0.20582	9.105e-01
CD99	254.993	-0.20605	7.248e-01
PIGS	15.2273	-0.2062	8.323e-01
NEU3	3.06311	-0.20626	9.016e-01
SETD5	16.855	-0.20632	7.377e-01
ATP10D	7.67772	-0.20634	8.897e-01
ZNF292	15.9227	-0.20649	8.702e-01
SH3YL1	2.84129	-0.20653	9.105e-01
IGBP1	28.6899	-0.20656	8.702e-01
TMLHE	6.26688	-0.20661	8.897e-01
OXA1L	40.3503	-0.20663	8.378e-01
ACTA2	2.77902	-0.2067	9.453e-01
USP15	98.7149	-0.20692	8.378e-01
ERP29	105.836	-0.20708	7.810e-01
ING1	6.67396	-0.2072	9.105e-01
NBPF11	2.58602	-0.20723	9.427e-01
POLI	2.88784	-0.20759	9.220e-01
MRFAP1L1	10.0608	-0.20774	8.702e-01
MICB	4.37365	-0.20777	8.996e-01
ZFP14	3.2223	-0.20808	9.348e-01
MCEE	4.68406	-0.20839	8.946e-01
LRMP	8.22773	-0.20877	9.105e-01
FBXO8	3.40966	-0.20912	9.105e-01
RNF26	3.38216	-0.20913	9.073e-01
UGCG	4.33725	-0.20916	9.100e-01
CREG1	58.5165	-0.20938	7.915e-01		Yes
CCDC28A	11.4775	-0.20946	8.702e-01
SGSM2	5.40294	-0.2099	8.897e-01
FKBP1B	2.76384	-0.2101	9.105e-01
LRRC75A	2.25023	-0.21036	9.453e-01
MZF1	3.58807	-0.21036	9.266e-01
ANXA1	347.478	-0.21052	8.323e-01		Yes
CMTR2	5.79504	-0.21058	8.702e-01
TMEM94	8.15438	-0.21068	8.801e-01
MINDY2	7.78052	-0.21074	8.786e-01
COL4A3BP	31.7721	-0.21117	8.323e-01
ZNF579	3.03563	-0.21118	9.105e-01
FBXW4	3.1264	-0.21152	8.970e-01
TMEM209	3.32383	-0.21164	8.946e-01
TGFBI	114.884	-0.21218	8.946e-01		Yes
ANKRD27	5.9826	-0.21231	8.702e-01
ZNF445	6.80815	-0.21258	8.946e-01
KLHL36	9.07323	-0.21263	8.702e-01
NEK7	9.28392	-0.21274	8.946e-01
TOP3A	7.20694	-0.21278	8.897e-01
SDAD1	14.7358	-0.21278	8.323e-01
NIF3L1	4.04858	-0.21286	8.934e-01
ERMARD	1.66682	-0.21298	9.235e-01
BEX3	5.21345	-0.21302	9.427e-01
TNFAIP8	27.9083	-0.21307	7.797e-01
HPS4	4.61661	-0.21313	8.881e-01
GIMAP8	28.1339	-0.21343	8.996e-01
FAM157C	6.72996	-0.21348	9.348e-01
RNF146	15.1653	-0.21351	8.897e-01
KIAA0319L	16.235	-0.21352	8.897e-01
IFI6	80.8177	-0.21354	9.372e-01
HS2ST1	4.30543	-0.21363	8.897e-01
TAF8	8.17979	-0.21377	8.735e-01
FAM214A	3.99067	-0.21387	9.105e-01
CSPP1	4.5273	-0.21407	8.897e-01
ITPKB	4.62378	-0.21409	9.006e-01
PELI1	15.7678	-0.21426	9.169e-01
CCDC25	14.3157	-0.21433	8.427e-01
LNPK	7.06751	-0.21442	8.946e-01
L3MBTL3	4.28164	-0.2146	8.897e-01
CALCOCO2	49.2286	-0.21474	7.628e-01
LACTB2	6.52149	-0.21496	8.946e-01
ZNF687	3.5905	-0.21502	8.996e-01
ATG4C	4.84044	-0.21527	8.897e-01
TTC32	6.44267	-0.21531	8.897e-01
LYST	68.2227	-0.21561	8.897e-01
C19orf38	65.0706	-0.21568	8.702e-01
ELOA	14.8372	-0.21588	7.248e-01
ZFHX3	14.8787	-0.21592	8.786e-01
SFMBT2	2.27944	-0.21605	9.440e-01
PHTF2	4.95047	-0.21611	8.996e-01
AUH	3.12822	-0.21634	9.016e-01
TMEM71	11.1312	-0.21638	9.105e-01
PIGP	8.69724	-0.21641	8.897e-01
RAB3D	25.7917	-0.21647	8.457e-01
KIAA1468	11.5795	-0.21656	8.696e-01
MED13L	20.6297	-0.21665	8.457e-01
ATG16L2	33.0609	-0.21677	8.970e-01
OGG1	4.98019	-0.217	8.897e-01
UBR5	16.8749	-0.21707	8.378e-01
NUP50	19.2427	-0.21745	8.435e-01
TRAPPC2	3.04225	-0.21811	8.996e-01
OTULINL	27.8723	-0.21818	7.218e-01
SPG11	21.7819	-0.21822	8.457e-01
NPEPPS	34.985	-0.21829	8.702e-01
DIRC2	8.65501	-0.21839	9.073e-01
PPM1B	15.408	-0.21843	8.427e-01
FEM1A	5.28297	-0.21854	8.702e-01
NCDN	3.24149	-0.21867	8.946e-01
C6orf136	4.85547	-0.21882	8.897e-01
LRBA	3.12751	-0.21892	9.016e-01
ZNF136	2.40645	-0.21919	9.006e-01
LMO4	26.2393	-0.21941	7.218e-01
ZADH2	7.72718	-0.21942	8.881e-01
TMEM154	14.9339	-0.21964	9.427e-01
AIDA	8.81485	-0.21975	8.435e-01
ZRANB1	5.99082	-0.21983	8.858e-01
ASXL2	11.9739	-0.21997	8.378e-01
AHCYL2	2.9319	-0.22029	9.112e-01
MAP3K3	29.9475	-0.22031	8.801e-01
RMDN1	14.564	-0.22056	8.551e-01
ATP7A	3.4595	-0.22071	9.006e-01
C2orf74	5.9313	-0.22105	9.197e-01
C16orf54	9.34526	-0.22119	9.105e-01
TLE4	24.8765	-0.22143	8.654e-01
SMCHD1	60.6005	-0.22155	8.783e-01
RNASEL	5.89763	-0.22157	8.946e-01
RBM33	21.3557	-0.22158	8.434e-01
PMM1	8.95497	-0.22169	8.785e-01
SRGAP2C	4.98969	-0.22186	8.897e-01
SRGAP2B	5.1479	-0.22207	8.897e-01
CMTR1	5.45864	-0.22209	8.735e-01
PSIP1	13.6901	-0.22218	8.702e-01
TMOD2	6.22635	-0.22241	8.996e-01
RC3H2	9.24452	-0.22246	8.702e-01
SSH3	3.93783	-0.22262	8.946e-01
MRPS27	3.99312	-0.22281	8.897e-01
UHRF1BP1L	16.4731	-0.22283	8.378e-01
PPIL3	4.23596	-0.2229	8.996e-01
METTL4	3.25274	-0.22299	8.946e-01
KLHL17	1.73581	-0.22349	9.353e-01
ABRAXAS1	3.36172	-0.22352	9.045e-01
FAM219B	8.21937	-0.22357	8.587e-01
ARHGAP5	4.48028	-0.2236	8.946e-01
PIP5K1A	7.69162	-0.22386	8.536e-01
NSUN4	4.54494	-0.22397	8.897e-01
LRRC23	5.28722	-0.22409	8.897e-01
CIR1	20.7203	-0.22422	8.323e-01
HKR1	2.35063	-0.22432	9.105e-01
SMC6	7.10377	-0.22446	8.702e-01
ZNF516	8.03813	-0.22463	8.996e-01
BCLAF3	3.81758	-0.22477	8.996e-01
FAF1	7.80445	-0.22512	8.697e-01
HAUS3	3.58518	-0.22517	9.006e-01
NUP37	4.74602	-0.22526	8.897e-01
KYAT3	5.45014	-0.22545	8.897e-01
OXR1	13.4294	-0.22602	8.697e-01
SPATA13	9.24554	-0.22605	8.702e-01
SPATA20	4.87522	-0.22606	9.235e-01		Yes
SPTSSA	19.9387	-0.22633	8.587e-01
BAZ2A	28.501	-0.22649	7.218e-01
TMEM38A	3.07223	-0.22662	9.453e-01
MRPS31	7.47263	-0.22744	8.702e-01
EGLN1	9.25813	-0.22764	8.735e-01
PIK3CG	6.06651	-0.22771	8.897e-01
RASSF1	13.1279	-0.22791	8.702e-01
PRICKLE3	2.72311	-0.22797	8.989e-01
VEZT	5.49663	-0.22799	8.702e-01
PPP1R12B	3.39762	-0.228	8.974e-01
S100A12	1548.78	-0.22805	9.016e-01		Yes
SFXN1	3.8055	-0.22849	8.996e-01
SH3GLB1	63.392	-0.22893	5.714e-01
MBIP	3.40257	-0.22915	9.006e-01
P2RY8	7.55453	-0.2292	8.946e-01
MYL6B	6.40669	-0.22924	8.897e-01
P4HTM	4.57076	-0.2296	8.857e-01
LENG9	3.07224	-0.22962	8.946e-01
QRICH1	9.65247	-0.22965	8.378e-01
SIAH2	18.0543	-0.22976	8.802e-01
SERPINB1	315.083	-0.22991	8.427e-01		Yes
COG4	9.31356	-0.22996	8.654e-01
FBXL5	68.6858	-0.2306	8.378e-01
MRI1	4.71844	-0.23066	8.897e-01
ZFAND5	80.6667	-0.23068	8.457e-01
UNKL	3.00105	-0.23077	9.301e-01
CTBS	20.8387	-0.23089	8.427e-01
ZNF169	2.35436	-0.23127	9.006e-01
TRAM2	2.79749	-0.23141	9.146e-01
ZNF609	9.3144	-0.23147	8.702e-01
PAQR8	2.34778	-0.2316	9.348e-01
WSB1	93.7671	-0.23178	7.218e-01
SIAH1	5.81163	-0.23179	8.790e-01
DUSP1	371.071	-0.23183	8.897e-01
MTHFD1	4.06676	-0.2319	9.040e-01
BCAS3	2.63831	-0.23209	9.150e-01
PPM1L	4.38567	-0.2321	9.016e-01
CDYL2	3.12804	-0.23259	9.178e-01
SNAPC3	7.40297	-0.23272	8.857e-01
LPXN	29.2569	-0.23279	7.797e-01
ZNF302	7.62777	-0.23283	8.897e-01
GCDH	5.71298	-0.23286	8.702e-01
ENPP4	1.97356	-0.23298	9.492e-01
HBP1	13.5058	-0.23301	8.702e-01
BARD1	5.80449	-0.23365	8.702e-01
TERF1	9.85262	-0.23369	8.323e-01
TATDN3	6.97503	-0.23376	8.702e-01
CHD8	21.6085	-0.23389	7.509e-01
ZNF333	5.43998	-0.234	8.857e-01
VPS35L	11.1335	-0.23432	8.041e-01
ABTB1	23.4643	-0.23438	8.946e-01
POLR3C	6.10793	-0.23447	8.617e-01
ARNT	9.60699	-0.23482	8.697e-01
PRPS2	6.32028	-0.23485	8.702e-01
ACVR1	3.2594	-0.23493	8.897e-01
CLCN3	10.225	-0.23542	8.633e-01
DYNC1LI2	20.352	-0.23552	7.218e-01
GNPAT	12.2474	-0.23573	8.378e-01
CUL5	17.2993	-0.23615	7.218e-01
RGP1	5.12403	-0.23638	8.702e-01
VPS13A	4.29524	-0.23677	8.946e-01
GON4L	15.1169	-0.23677	7.579e-01
ZBTB14	2.96155	-0.23723	8.946e-01
RNF2	7.20788	-0.23726	8.702e-01
DHRSX	10.6432	-0.23763	8.457e-01		Yes
GPANK1	11.362	-0.23776	8.378e-01
WASHC2A	11.4717	-0.23782	8.587e-01
PHF21A	20.9795	-0.23782	8.702e-01
TNFSF13B	91.9213	-0.23791	8.702e-01		Yes
RXRB	6.31567	-0.23807	8.457e-01
KIF13B	12.8705	-0.2382	8.378e-01
PPTC7	9.075	-0.23854	8.702e-01
OSBPL1A	5.95456	-0.23861	9.073e-01
E4F1	6.71151	-0.23862	8.702e-01
SCAI	1.99324	-0.23863	9.061e-01
CREBRF	12.1892	-0.2387	8.897e-01
CREB5	32.658	-0.23875	8.783e-01
KLHDC2	6.4161	-0.23876	8.779e-01
B3GNT8	6.33555	-0.23881	8.946e-01
C6orf48	13.1217	-0.23894	8.790e-01
EPS8	5.68956	-0.23932	9.105e-01
ACOT2	2.42895	-0.23995	9.150e-01
TAOK2	7.11266	-0.24025	8.378e-01
SART1	15.1581	-0.24025	6.006e-01
MAD1L1	11.9478	-0.24031	8.857e-01
ALKBH4	5.51609	-0.24037	8.787e-01
BTN3A1	4.91727	-0.24049	9.073e-01
SIK2	4.07579	-0.24057	8.897e-01
H1FX	149.256	-0.24066	8.587e-01
CDK10	8.84603	-0.24123	8.378e-01
GPATCH1	2.86559	-0.24129	9.006e-01
HARS2	5.71471	-0.24133	8.702e-01
PRKCE	6.59854	-0.24134	9.235e-01
ARHGAP24	14.7768	-0.24147	8.897e-01
ERMP1	1.92352	-0.24158	9.146e-01
DDX31	1.94833	-0.24159	9.323e-01
CTSL	79.5914	-0.24175	9.196e-01
RNF139	7.62101	-0.24179	8.457e-01
KCTD3	3.15717	-0.24198	8.897e-01
DOPEY2	11.5424	-0.24239	8.435e-01
FBXL8	2.37948	-0.24269	9.105e-01
FAM8A1	3.82541	-0.24288	8.996e-01
CYP27A1	17.7451	-0.24293	9.216e-01
NPIPB5	6.71484	-0.24298	8.897e-01
NEDD1	2.8066	-0.24303	9.105e-01
SEPT11	5.57249	-0.24318	9.016e-01
TRIQK	8.20393	-0.2432	8.897e-01
CCDC84	5.25589	-0.24327	8.702e-01
NPM3	3.95163	-0.2434	9.387e-01
NBAS	7.06971	-0.24376	8.702e-01
SYT11	6.56909	-0.2438	8.786e-01
RBM12B	3.63866	-0.24381	8.897e-01
LMBRD1	12.0392	-0.24383	8.769e-01
MSRB1	62.225	-0.24393	8.434e-01
TNRC6B	29.002	-0.24396	8.702e-01
GNPTAB	18.1012	-0.244	8.378e-01
ZKSCAN5	2.89457	-0.24425	8.897e-01
PDCL	6.17819	-0.24457	8.457e-01
CASP7	7.61571	-0.2447	8.897e-01
MRM3	4.32538	-0.24506	8.897e-01
TKFC	5.91849	-0.24513	8.702e-01
DCAF8	9.32294	-0.24558	8.378e-01
GPR141	4.8782	-0.2467	8.996e-01
IFITM1	24.5177	-0.24674	9.628e-01
AKT3	2.39392	-0.24692	9.353e-01
PPM1A	10.5948	-0.24692	7.810e-01
ATP2B4	13.7548	-0.24729	8.801e-01
RECQL5	3.00555	-0.24759	8.897e-01
CBLL1	6.72295	-0.24772	8.654e-01
TBC1D10C	10.4221	-0.24775	8.790e-01
NEXN	4.15138	-0.24793	9.453e-01
NT5DC1	4.7446	-0.24794	8.897e-01
AASDH	5.73324	-0.24852	8.786e-01
BMF	5.19388	-0.24857	8.970e-01
TADA2A	3.82114	-0.24969	8.702e-01
APOOL	4.42172	-0.24979	8.783e-01
DDHD2	2.52658	-0.24986	8.946e-01
TMEM19	3.67634	-0.25005	8.897e-01
SLC30A9	10.7244	-0.25007	7.218e-01
FAS	7.74681	-0.25061	8.702e-01		Yes
EPB41L2	2.43857	-0.2508	9.006e-01
PRMT9	3.82159	-0.25082	8.897e-01
MRPL45	8.02246	-0.25162	8.702e-01
TLR8	20.046	-0.25173	8.786e-01
UBN2	5.89288	-0.25176	8.702e-01
MEX3C	2.37593	-0.2521	8.897e-01
ZNF101	3.61337	-0.2522	8.897e-01
CD38	5.16829	-0.25317	9.414e-01
ARID5B	5.73856	-0.25389	8.897e-01
TRIM52	5.19335	-0.25392	8.897e-01
PARP8	11.7645	-0.25401	8.897e-01
FOXP4	3.90388	-0.25433	8.850e-01
ABHD3	8.46909	-0.25434	8.702e-01
CRCP	6.73102	-0.25439	8.378e-01
DAAM1	5.48945	-0.25446	8.961e-01
NOD1	3.08214	-0.25478	8.996e-01
PLEKHM3	3.53636	-0.25485	9.006e-01
KATNB1	4.60024	-0.25516	8.702e-01
MAP7D3	6.3967	-0.25516	8.457e-01
FOS	937.886	-0.25596	8.702e-01
THUMPD1	12.4062	-0.25608	7.534e-01
CD79B	3.2721	-0.25638	9.182e-01
IRS2	25.5211	-0.25707	9.006e-01
RAD1	2.98553	-0.25717	8.897e-01
EVI2B	55.6551	-0.25732	8.654e-01
PARP4	18.8129	-0.2575	8.323e-01
PFDN4	13.9962	-0.25763	7.797e-01
SEL1L3	4.07646	-0.25772	9.105e-01
ZNF862	2.90664	-0.25786	8.996e-01
PTPN4	2.5554	-0.258	8.996e-01
SIGLEC1	7.66628	-0.25808	9.628e-01
PCMTD2	5.30847	-0.25846	8.897e-01
ZNF224	4.68171	-0.25851	8.801e-01
PAPOLG	5.05751	-0.25858	8.702e-01
THRA	4.27623	-0.2595	8.946e-01
HOMEZ	3.97505	-0.2596	8.702e-01
MCU	3.43229	-0.25966	8.897e-01
CPOX	4.75144	-0.26008	8.801e-01
AQR	11.2919	-0.26024	8.378e-01
FRY	11.2142	-0.26094	8.921e-01
BICRAL	4.83366	-0.26119	8.702e-01
ZDHHC21	2.55413	-0.26121	8.897e-01
RCBTB1	4.17289	-0.26124	8.783e-01
DBT	2.81681	-0.26135	8.996e-01
ZNF738	2.62154	-0.26167	8.996e-01
TEN1	11.0299	-0.26175	8.434e-01
RRM2B	5.12857	-0.26195	8.897e-01
UBE2V1	3.90787	-0.26227	8.857e-01
ZNF652	13.9692	-0.26253	8.697e-01
LTBP4	2.96352	-0.26255	8.946e-01		Yes
UBXN7	7.88826	-0.26285	8.702e-01
OSER1	10.47	-0.26313	8.457e-01
DEAF1	7.12257	-0.26338	8.427e-01
SPACA6	3.15252	-0.26338	8.934e-01
RUNX2	2.07313	-0.26363	9.105e-01
INTS4	4.98684	-0.26393	8.587e-01
HSPA13	3.93287	-0.264	8.946e-01
FAM53B	8.6824	-0.26413	8.702e-01
TBCC	8.54047	-0.26415	8.323e-01
NLRX1	3.39586	-0.26433	8.996e-01
CCNL1	65.9803	-0.26448	8.702e-01
MBTD1	3.58305	-0.26453	8.897e-01
RNF144B	23.4694	-0.26454	8.897e-01
NAA30	2.50096	-0.26459	8.897e-01
ZNF414	7.49147	-0.26467	8.551e-01
RABGEF1	3.10811	-0.26476	8.897e-01
INTS3	10.973	-0.26479	7.797e-01
SRD5A1	12.1636	-0.26517	8.801e-01
SHTN1	36.9295	-0.26656	7.248e-01
RBM4B	2.59838	-0.2666	8.946e-01
TKT	310.963	-0.26714	7.915e-01
GDE1	14.0194	-0.26717	7.810e-01
NR2C2	5.18994	-0.26729	8.702e-01
ZMAT1	2.46891	-0.26744	9.126e-01
HLX	13.9179	-0.2675	8.897e-01
DMXL1	10.9814	-0.26828	8.457e-01
KBTBD4	2.10595	-0.2684	8.897e-01
LRRC42	3.55285	-0.26846	8.876e-01
MOSPD1	2.76402	-0.26898	8.897e-01
ALDH3B1	19.4955	-0.26901	8.323e-01
RCHY1	6.05942	-0.26906	8.702e-01
S1PR4	34.3082	-0.26909	8.323e-01
TACC3	19.2871	-0.26926	7.314e-01
PDK3	5.33545	-0.2695	8.702e-01
PEX11B	8.42915	-0.26953	8.378e-01
JRK	2.57346	-0.26977	8.897e-01
GPR34	3.80871	-0.2698	9.453e-01
YBEY	6.25905	-0.26987	8.897e-01
HDAC4	13.1357	-0.27002	8.457e-01
TMEM121B	2.20255	-0.27012	9.105e-01
RRNAD1	4.40974	-0.27023	8.702e-01
CD84	33.1066	-0.27025	8.702e-01
HSDL2	11.4118	-0.27068	8.427e-01
ODR4	6.92077	-0.27098	8.435e-01
GAS2L1	6.04815	-0.27146	8.897e-01
KLHL8	12.9303	-0.27192	8.654e-01
RHBDD1	3.0307	-0.27198	8.801e-01
CCNG2	9.67319	-0.27219	8.996e-01
BTN2A2	3.97857	-0.27223	8.946e-01
TBC1D12	4.3867	-0.27231	8.783e-01
HOOK3	42.7697	-0.27246	5.274e-01
TBC1D9	9.43365	-0.27248	8.702e-01
SPTLC2	47.4695	-0.27268	8.378e-01
CSNK1G1	5.45357	-0.27297	8.492e-01
REPS2	2.5925	-0.27334	8.897e-01
HELB	3.62137	-0.27346	8.970e-01
DPH5	3.2693	-0.2736	8.722e-01
SLC25A45	2.45266	-0.27371	8.974e-01
WDR4	3.66939	-0.27378	8.897e-01
TYW5	2.09659	-0.27386	8.897e-01
FUNDC1	3.86207	-0.27406	8.783e-01
TSC22D1	1.67983	-0.2741	8.996e-01
GIMAP2	15.728	-0.27482	8.654e-01
FOXP1	17.8036	-0.27486	8.587e-01
SMARCD3	20.7638	-0.27501	8.702e-01
ERF	4.80609	-0.27523	8.702e-01
NR2C1	3.10666	-0.27552	8.897e-01
PPP2R5A	17.7004	-0.27555	8.323e-01
ATM	18.8658	-0.27598	8.457e-01
HEATR5A	3.61476	-0.27599	8.790e-01
PRKAA1	11.0226	-0.27604	7.218e-01
MTMR4	5.8255	-0.27652	8.702e-01
FAM198B	30.306	-0.27666	8.378e-01
ATP10A	2.20668	-0.27724	9.235e-01
C17orf75	3.51389	-0.27767	8.779e-01
SLC35A1	4.23795	-0.27803	8.897e-01
TTC14	14.6427	-0.27824	7.870e-01
MCM9	3.55169	-0.27838	8.702e-01
KBTBD7	3.8142	-0.27855	8.897e-01
EPSTI1	34.7458	-0.27903	9.016e-01
JAK2	23.0636	-0.27912	8.702e-01
DEPDC5	3.4848	-0.27941	8.644e-01
ABCD3	4.76932	-0.28014	8.702e-01
MAP4K2	5.59727	-0.28047	8.731e-01
ZMYM2	12.6385	-0.28047	8.457e-01
SLC35D2	9.19538	-0.28127	8.644e-01
TIMP4	15.2039	-0.28192	9.567e-01		Yes
LIPA	34.3367	-0.28249	8.323e-01
YEATS4	5.4393	-0.28259	8.457e-01
PPP2R5B	3.37036	-0.28261	8.803e-01
GHDC	5.16707	-0.28281	8.457e-01
ZSWIM4	2.2377	-0.28307	8.897e-01
CHRNB1	4.55884	-0.28309	8.702e-01
EVI2A	27.3036	-0.28352	8.323e-01
CLEC11A	12.3716	-0.28355	8.702e-01		Yes
ICK	4.99716	-0.2836	8.814e-01
COG6	2.70708	-0.28405	8.897e-01
FIZ1	2.48884	-0.28425	8.783e-01
CDA	80.0594	-0.2844	8.457e-01
S1PR3	6.44696	-0.2847	8.946e-01
MPP7	7.68099	-0.28485	9.045e-01
LCORL	9.6031	-0.28514	8.378e-01
TCF4	7.75225	-0.28526	8.654e-01		Yes
ZNF780B	2.33967	-0.28549	8.946e-01
GCLC	4.92345	-0.28578	8.801e-01
NUP43	2.50709	-0.28579	8.897e-01
CYP1B1	69.0602	-0.28589	8.897e-01
IPMK	13.8042	-0.28596	8.702e-01
EZH2	2.28834	-0.28621	8.946e-01
SPINT1	11.91	-0.2864	8.654e-01		Yes
DST	3.61451	-0.28706	9.105e-01
HSD17B11	34.8257	-0.28711	8.378e-01
C4orf33	5.56787	-0.28719	8.702e-01
POU2F2	67.7787	-0.28735	8.779e-01
EIF4EBP3	4.35326	-0.28746	8.946e-01
WDR6	8.0416	-0.28754	8.323e-01
PPP1R26	2.18507	-0.28833	8.876e-01
ISOC1	2.85407	-0.28847	8.946e-01
ERCC6L2	5.82513	-0.28867	8.654e-01
KLF2	116.221	-0.28872	8.457e-01
METAP1	5.81125	-0.2888	8.323e-01
DPEP2	9.91072	-0.28922	9.105e-01
PAK4	1.87221	-0.28946	8.946e-01
CCDC18	5.91276	-0.28958	8.457e-01
UBR7	3.05479	-0.29013	8.702e-01
AMFR	8.52714	-0.29026	8.587e-01
SLC39A10	9.54816	-0.29131	8.378e-01
ADD3	31.9313	-0.29147	8.435e-01
BTRC	1.92728	-0.2916	8.946e-01
CEBPD	577.322	-0.29168	7.218e-01
ZNF217	25.5422	-0.29199	8.323e-01
MYO18A	4.03944	-0.29241	8.865e-01
CNTLN	12.7361	-0.29283	7.218e-01
PHLDB3	1.82886	-0.29296	8.996e-01
AP4B1	4.56685	-0.29304	8.654e-01
RICTOR	9.24484	-0.29316	8.323e-01
SIRPD	4.36929	-0.29322	9.040e-01		Yes
FAM210B	10.3031	-0.29324	8.587e-01
TNFRSF10B	8.50902	-0.29332	8.378e-01
REV3L	9.57857	-0.29345	8.323e-01
AATBC	3.39294	-0.29348	9.383e-01
HMGB2	102.184	-0.29387	8.654e-01		Yes
TAF6	6.31038	-0.29438	7.870e-01
MARCH1	55.0206	-0.29503	7.248e-01
PCSK5	3.86804	-0.29527	8.897e-01		Yes
RBL2	18.7454	-0.29534	8.039e-01
TSHZ3	6.27203	-0.29534	8.702e-01
PEAK3	4.96157	-0.2956	8.427e-01
GFOD1	3.01991	-0.29614	8.702e-01		Yes
RAD17	4.37775	-0.29657	8.427e-01
DHFR	4.69382	-0.29662	8.785e-01
HACL1	2.97279	-0.29678	8.783e-01
ZNF318	8.34208	-0.29702	8.654e-01
FAM217B	10.5042	-0.29707	8.041e-01
EXTL3	5.93447	-0.29739	8.551e-01
GALNS	6.32805	-0.29765	8.378e-01
METTL7A	27.6535	-0.29776	8.786e-01
TNFSF10	61.4474	-0.29829	8.702e-01		Yes
ZUP1	4.25853	-0.29841	8.702e-01
OMA1	3.19416	-0.2986	8.897e-01
ZNF500	1.99161	-0.2989	8.897e-01
RBM45	2.90626	-0.29923	8.702e-01
N4BP2L1	9.04381	-0.29924	8.702e-01
CITED2	56.5057	-0.29957	7.607e-01
HEMK1	3.83902	-0.3	8.587e-01
GINM1	16.3215	-0.30005	5.274e-01
KBTBD3	2.03063	-0.30057	8.897e-01
SLC23A2	4.96589	-0.30076	8.587e-01
CDS2	11.0267	-0.30101	7.509e-01
ERMAP	4.30284	-0.30122	8.702e-01
TCP11L2	4.02087	-0.30146	9.006e-01
PDE4B	6.4542	-0.30161	9.202e-01
APTR	2.45782	-0.30288	8.946e-01
ASCC1	4.58964	-0.30316	8.702e-01
RAB37	3.03799	-0.30358	9.139e-01
ERCC6	3.43915	-0.30434	8.857e-01
FOXO1	4.03867	-0.30567	8.897e-01
PDCD4	9.02064	-0.3062	8.785e-01
ZMYM3	2.50314	-0.30738	8.897e-01
NEPRO	7.56332	-0.30747	7.248e-01
ABCD4	5.45607	-0.3077	8.323e-01
GMNN	3.12176	-0.30791	8.786e-01
TRIM23	3.34938	-0.30808	8.857e-01
PIP4P2	12.7486	-0.30809	8.323e-01
CEP162	4.03926	-0.30972	8.702e-01
ZNF708	3.5691	-0.31001	8.897e-01
ITCH	14.3872	-0.31002	6.241e-01
NMNAT1	4.92396	-0.31101	8.435e-01
RHNO1	3.96678	-0.31111	8.457e-01
PTGER4	9.94131	-0.31117	8.786e-01
CRY2	3.18797	-0.3116	8.702e-01
CEP85L	7.6984	-0.31169	8.897e-01
OAS1	32.2057	-0.31274	8.702e-01
ANKRA2	3.66617	-0.31361	8.702e-01
KANSL1	18.6959	-0.31376	5.054e-01
ZNF75D	2.50821	-0.31393	8.897e-01
ZFP64	2.72606	-0.31488	8.897e-01
GIMAP7	91.3568	-0.31525	8.434e-01
RIC1	12.8901	-0.31554	7.607e-01
LRRC8D	8.87801	-0.31618	7.870e-01
KIFAP3	3.14375	-0.3165	8.783e-01
CCDC174	12.9612	-0.31654	5.054e-01
ARL6IP6	7.93699	-0.31657	8.323e-01
PCMTD1	14.1692	-0.31658	8.435e-01
ZNF587	3.68259	-0.31679	8.702e-01
SH2B1	5.78794	-0.31709	8.378e-01
BIRC6	30.3139	-0.31716	2.414e-01
LRRK2	42.1957	-0.31724	8.702e-01
ITGA4	37.9828	-0.31761	8.702e-01
C11orf71	7.91556	-0.31786	7.218e-01
NUP155	2.5909	-0.31817	8.702e-01
PKN2	29.175	-0.31841	7.374e-01
MTO1	6.56746	-0.31841	7.248e-01
TCP11L1	3.74808	-0.3185	8.457e-01
SLC30A6	2.45507	-0.31854	8.731e-01
NAPEPLD	3.05983	-0.3189	8.897e-01
FSTL3	3.58162	-0.31897	8.974e-01		Yes
CHD6	7.49781	-0.31911	8.427e-01
FAM160B1	8.80361	-0.31955	8.323e-01
GIMAP1	18.7558	-0.32066	7.915e-01
ZNF746	9.36772	-0.32089	7.797e-01
LRRC28	3.83153	-0.32191	8.633e-01
TRIM5	6.89154	-0.32234	8.323e-01
ZNF804A	3.51706	-0.32319	8.702e-01
STXBP3	15.0753	-0.32375	6.400e-01
SLC25A16	4.33187	-0.32433	8.457e-01
SMC4	6.93921	-0.32466	8.323e-01
CSTF2T	6.20862	-0.325	7.810e-01
ARL5A	20.2323	-0.32505	4.474e-01
CDC42EP3	77.5673	-0.32511	7.796e-01
BCL11A	4.00978	-0.32561	8.857e-01
AP4S1	2.2179	-0.32569	8.702e-01
ASB7	3.85327	-0.32631	8.427e-01
IL1B	34.6604	-0.32631	9.237e-01		Yes
RCSD1	48.0828	-0.32692	8.457e-01
SNX19	9.19106	-0.32793	5.243e-01
PHYH	4.98792	-0.32819	8.702e-01
ZNF75A	5.21045	-0.3294	8.323e-01
CEACAM4	18.7965	-0.3298	8.457e-01
TTC39C	19.5033	-0.33014	8.323e-01
FAM117B	3.93271	-0.33066	9.105e-01
YPEL3	71.3977	-0.33115	8.434e-01
PPM1K	6.78399	-0.33195	8.427e-01
CALCOCO1	12.0073	-0.33212	8.427e-01
LMAN1	13.4175	-0.33255	8.323e-01
FUT11	4.25766	-0.33259	8.323e-01
PELI2	6.67665	-0.33271	8.876e-01
MAPRE2	8.46094	-0.33306	8.323e-01
SMYD4	3.09993	-0.33371	8.897e-01
MXD3	4.93462	-0.33376	9.105e-01
ZSWIM9	2.07289	-0.33447	8.783e-01
ZNF141	2.18809	-0.33466	8.897e-01
SPP1	14.4695	-0.33487	9.453e-01		Yes
CDKN2B	3.46961	-0.33615	9.105e-01
CUL7	1.80135	-0.33644	8.897e-01
EGR1	58.5572	-0.33655	8.897e-01
TCTN1	2.43806	-0.33687	8.946e-01
ARSG	2.91106	-0.33714	8.897e-01
ZNF574	2.53177	-0.33852	8.630e-01
NUB1	19.6519	-0.33905	4.519e-01
PTAR1	6.56525	-0.33995	8.079e-01
ZMYND8	10.3017	-0.34036	7.218e-01
NOA1	6.90024	-0.3405	8.457e-01
OLIG1	6.11291	-0.34083	9.235e-01
BCL6	21.0562	-0.34106	7.915e-01
MIS18BP1	47.3963	-0.34173	7.218e-01
ANGEL1	2.32144	-0.34179	8.702e-01
BNIP3	4.99794	-0.34185	8.897e-01
CCNG1	8.90997	-0.34222	7.304e-01
F13A1	42.4699	-0.34222	8.897e-01		Yes
ZMAT3	6.29573	-0.34239	7.870e-01
NAV1	4.69211	-0.34331	8.897e-01
NIPSNAP1	2.69847	-0.34361	8.702e-01
SYTL1	10.2491	-0.34421	8.897e-01
GALT	5.70545	-0.34459	8.323e-01
DDX19B	2.25354	-0.3446	8.722e-01
CASK	3.38896	-0.34491	8.378e-01
INO80D	7.94932	-0.3454	7.870e-01
MED18	4.32141	-0.34547	8.378e-01
LONRF3	3.67379	-0.34576	8.783e-01
TIRAP	3.1213	-0.34589	8.654e-01
ERCC4	5.14281	-0.34627	7.932e-01
SAMD9L	21.1274	-0.34635	8.654e-01
TIFA	9.15633	-0.34678	8.702e-01
MEGF9	71.4417	-0.34842	8.331e-01
TRIM7	9.9914	-0.34842	7.248e-01
RNASE4	3.55745	-0.34874	8.897e-01		Yes
CLEC2D	2.67472	-0.34897	8.783e-01
ANKRD37	2.87576	-0.35042	8.897e-01
PDHX	3.83032	-0.35249	8.378e-01
TOB1	9.10376	-0.3529	8.457e-01
KDM4C	9.81384	-0.35322	7.218e-01
EZH1	7.30209	-0.3535	8.378e-01
GDPD5	2.61861	-0.35388	8.934e-01
MNDA	518.497	-0.35411	4.319e-01
PROSER3	1.80363	-0.3555	8.702e-01
PRIMPOL	2.66353	-0.35585	8.735e-01
ALDH1A1	4.68832	-0.35686	9.064e-01
CYSLTR1	6.91937	-0.35701	8.590e-01
SYNJ2BP	3.02546	-0.35704	8.702e-01
PLA2G12A	3.03611	-0.35739	8.590e-01		Yes
POMC	7.01945	-0.35758	8.946e-01		Yes
SYTL3	4.12987	-0.35915	8.783e-01
DGKH	2.26807	-0.35936	8.876e-01
UBR2	21.1142	-0.35937	7.218e-01
BCDIN3D	3.49325	-0.35951	8.378e-01
MSH3	9.14079	-0.36007	8.323e-01
SETDB1	10.8535	-0.36026	4.573e-01
ACRBP	2.6311	-0.36199	8.702e-01		Yes
NQO2	43.7518	-0.36224	7.870e-01
CASP2	6.26304	-0.36396	8.378e-01
OAS3	11.8741	-0.36456	8.897e-01
NLK	2.3738	-0.36467	8.654e-01
FDXR	1.74624	-0.366	8.897e-01
CEP85	2.94161	-0.36645	8.457e-01
NPIPB4	2.64822	-0.36834	8.785e-01
IFIT2	14.4833	-0.36893	8.897e-01
ZBTB18	4.36724	-0.36955	8.644e-01
CRISPLD2	19.1135	-0.36955	8.457e-01		Yes
DNAJC16	4.29589	-0.36996	7.218e-01
ZNF629	1.89838	-0.37082	8.737e-01
FBXW7	13.7398	-0.37098	6.720e-01
DHRS3	5.4839	-0.37099	9.202e-01
TMEM260	3.88216	-0.37115	8.323e-01
CRYZL1	7.36182	-0.37141	6.400e-01
TP53INP1	3.99756	-0.37185	8.702e-01
ZNF185	4.37658	-0.37216	8.946e-01
DENND6A	7.09299	-0.37305	7.218e-01
NHLRC3	8.54742	-0.37379	8.378e-01		Yes
ABCG1	5.33169	-0.37394	9.105e-01
EPHX1	3.13583	-0.37448	8.769e-01
DHTKD1	3.49441	-0.37531	8.457e-01
HIST2H2AC	9.36392	-0.37568	8.378e-01
MDP1	3.89031	-0.37602	8.378e-01
BTN3A3	4.02014	-0.37699	8.735e-01
ABHD5	22.175	-0.37716	7.218e-01
MGST1	77.796	-0.37821	3.951e-02	Up in Male
TAB1	4.28466	-0.37965	8.427e-01
FAM160A2	10.1753	-0.38005	7.534e-01
HAUS4	18.491	-0.38021	6.400e-01
TRANK1	4.73478	-0.38067	8.492e-01
SPECC1	19.1682	-0.3823	7.218e-01
UVSSA	6.23737	-0.38293	7.975e-01
FOPNL	6.98221	-0.38305	7.218e-01
RPH3A	3.90249	-0.38384	8.946e-01
NATD1	2.96892	-0.38481	8.946e-01
SMAD1	3.69342	-0.38527	8.654e-01
TUBA4A	15.0346	-0.38534	8.323e-01
NBPF19	19.0507	-0.38535	8.323e-01
CXCL8	14.6855	-0.38651	9.353e-01		Yes
KCNE3	34.331	-0.38789	7.218e-01
SLF1	3.58927	-0.38809	8.427e-01
SPIN1	5.20253	-0.3892	8.097e-01
COX11	3.51879	-0.39016	7.797e-01
STEAP3	5.18024	-0.39051	8.786e-01
SPIDR	15.2104	-0.39065	6.400e-01
PALLD	6.94147	-0.39069	8.897e-01
LRSAM1	4.08985	-0.39185	8.323e-01
SEPSECS	1.95483	-0.39241	8.654e-01
EXT2	4.85401	-0.39297	7.218e-01
ZNF691	2.49814	-0.39391	8.457e-01
KIAA1958	2.81991	-0.39396	8.702e-01
TDP1	2.24444	-0.39533	8.654e-01
C8orf44	2.23983	-0.39559	8.457e-01
ATP6V1E2	2.97004	-0.39573	8.457e-01
PMAIP1	4.07533	-0.39602	8.731e-01
VWA5A	3.6995	-0.39618	7.874e-01
HACD1	2.61691	-0.39751	8.876e-01
DHX58	3.08783	-0.39753	8.644e-01
CCP110	4.35943	-0.39933	7.377e-01
FOSB	60.9138	-0.40176	8.702e-01
PLBD1	194.287	-0.40411	7.218e-01
AMPH	6.973	-0.40464	9.105e-01
FKRP	2.09659	-0.40468	8.457e-01		Yes
SLC24A4	17.3403	-0.40911	8.427e-01
ZNF235	2.197	-0.41202	8.378e-01
C9orf66	2.98297	-0.41222	8.378e-01
ST7	1.87808	-0.41314	8.702e-01
CDC25B	3.20083	-0.41391	8.378e-01
PAM	3.07028	-0.41413	8.844e-01		Yes
PIGV	2.64867	-0.4144	8.449e-01
PIAS3	3.183	-0.41451	8.323e-01
SERPING1	8.66504	-0.41484	9.016e-01		Yes
JADE1	3.6405	-0.41544	8.702e-01
SLC16A7	12.572	-0.41558	6.400e-01
NSUN3	4.78187	-0.41668	7.218e-01
NSUN6	3.84449	-0.41668	8.323e-01
KCNE1	8.42527	-0.41702	8.434e-01
ZNF701	2.80833	-0.41795	8.378e-01
EREG	10.7987	-0.41991	9.105e-01		Yes
ZBTB49	1.84039	-0.42136	8.457e-01
LETMD1	6.98719	-0.42268	7.612e-01
CALCRL	2.70882	-0.4231	8.702e-01
CX3CR1	13.1366	-0.42386	9.089e-01
MAGEF1	4.95747	-0.42406	8.654e-01
HSH2D	6.52238	-0.42539	8.735e-01
COPG2	2.97241	-0.42582	8.587e-01
C5AR2	4.61555	-0.4306	8.702e-01
MINDY1	3.66809	-0.43075	8.702e-01
LIN7A	7.30557	-0.43135	8.427e-01
MED23	6.02617	-0.4314	7.218e-01
MTSS1	27.216	-0.43199	8.378e-01
FAM117A	4.03327	-0.43243	8.801e-01
SULF2	24.985	-0.43496	8.427e-01		Yes
MSI2	4.55389	-0.43659	5.357e-01
RTP4	5.05756	-0.43706	7.932e-01
MAP2K6	6.03565	-0.43923	7.218e-01
TMEM107	9.23083	-0.44012	7.218e-01
SPA17	2.23023	-0.44205	8.182e-01
AGER	2.66722	-0.44371	8.654e-01		Yes
SLC9A1	5.96566	-0.44412	6.400e-01
EPHB2	4.41043	-0.44415	8.457e-01
WDR91	2.84402	-0.4442	8.323e-01
HILPDA	2.31952	-0.44455	8.435e-01
HSPBAP1	5.68429	-0.4473	8.435e-01
BMI1	3.99435	-0.44737	7.314e-01
ANKRD50	6.55826	-0.44805	7.374e-01
ADRB2	8.33498	-0.4487	8.323e-01
FER	3.83114	-0.44914	7.377e-01
YPEL2	13.5482	-0.45055	7.388e-01
GPATCH2	5.76019	-0.45076	5.243e-01
PLCB1	7.10318	-0.45208	8.779e-01
RAB44	2.33812	-0.45393	8.876e-01
NEDD4L	4.7893	-0.45484	7.218e-01
ZNF836	2.24997	-0.45666	8.587e-01
CLU	97.9393	-0.45724	8.702e-01		Yes
SS18L1	3.01294	-0.45782	7.226e-01
EFCAB2	7.33142	-0.46441	8.587e-01
NXT2	2.75056	-0.46515	7.248e-01
HAL	2.47814	-0.46621	8.876e-01
SIRT3	3.10977	-0.46624	7.797e-01
SLC46A2	7.26763	-0.46646	8.702e-01
CCL3	11.9542	-0.47153	9.094e-01		Yes
ERO1B	4.65838	-0.47244	7.218e-01
PECR	2.68719	-0.47268	7.870e-01
RUNDC1	5.60259	-0.4735	5.243e-01
MXRA7	4.32917	-0.47418	8.996e-01
XYLT2	1.73144	-0.47456	8.702e-01		Yes
PGLYRP2	2.19916	-0.47856	8.786e-01		Yes
C9orf85	5.02766	-0.47859	5.590e-01
ANKS3	2.27082	-0.48018	8.364e-01
PLB1	5.62685	-0.48111	7.617e-01
CAHM	1.92272	-0.48225	8.323e-01
ZNF627	1.839	-0.48256	8.323e-01
NCF1	228.511	-0.48435	7.248e-01
ORMDL3	2.24575	-0.48444	7.607e-01
MPO	2.89301	-0.48478	8.587e-01
RELL1	6.82128	-0.48626	8.378e-01
COQ7	7.12438	-0.48738	8.323e-01
TESK2	2.16342	-0.49337	8.427e-01
NFKBIZ	48.5221	-0.49413	8.323e-01
ARL17A	3.2987	-0.49721	8.049e-01
AKAP7	2.61301	-0.50582	8.378e-01
CLEC12A	64.7598	-0.50597	7.521e-01
MINCR	2.01938	-0.50768	8.435e-01
HERC5	9.42881	-0.51217	8.457e-01
FGD6	4.68899	-0.51733	8.323e-01
VNN2	11.5985	-0.52072	8.897e-01
TP53I3	11.9678	-0.52466	9.141e-02
ARHGAP12	3.27349	-0.52933	7.248e-01
MYLIP	6.12553	-0.53158	7.218e-01
KIAA1841	3.43397	-0.53311	7.218e-01
CRELD1	3.4528	-0.53879	7.516e-01
SLC40A1	7.66086	-0.53881	8.702e-01
HGF	4.92965	-0.54051	7.243e-01		Yes
CDKN1C	4.93604	-0.54163	8.897e-01
PLAC8	170.535	-0.54716	7.218e-01
RNF125	8.45801	-0.55056	7.377e-01
DGKG	2.71644	-0.55481	8.697e-01
MFSD6	3.96055	-0.55703	5.054e-01
NBPF1	4.09129	-0.5605	7.218e-01
PATL2	4.04212	-0.56211	8.378e-01
CXCR4	16.721	-0.56293	7.509e-01
RAP1GAP2	5.78078	-0.56397	7.218e-01
KCNJ2	4.64035	-0.56458	7.218e-01
METTL7B	12.7687	-0.56507	8.786e-01
PGBD2	3.08324	-0.56788	7.218e-01
CMTM2	2.94227	-0.56799	8.457e-01
HDHD3	4.07503	-0.57165	5.357e-01
PTGS2	5.49385	-0.57867	8.735e-01
ZBTB20	3.3478	-0.582	8.323e-01
KMT5C	2.08981	-0.58421	7.870e-01
MTURN	2.38515	-0.58675	7.870e-01
MBOAT1	3.18351	-0.59824	7.218e-01
RABGAP1L	13.1167	-0.59853	5.054e-01
CCDC106	2.31003	-0.60231	7.218e-01
RGS2	80.2681	-0.60324	8.457e-01
CYBRD1	6.46299	-0.6038	8.079e-01
FOLR3	32.3174	-0.60621	8.654e-01		Yes
ZC2HC1A	2.4408	-0.60624	7.248e-01
PTGR1	2.30473	-0.61924	8.041e-01
WARS2	2.52777	-0.62914	3.921e-01
CST7	10.133	-0.63594	8.654e-01		Yes
RMDN2	2.11013	-0.64223	7.218e-01
HDGFL3	2.4827	-0.66126	7.218e-01
SESN3	4.79341	-0.66789	7.218e-01
TMTC1	3.76102	-0.69742	8.378e-01
AREG	19.1436	-0.70143	8.897e-01
FN1	65.6412	-0.71935	8.702e-01		Yes
ICAM4	3.88786	-0.81713	7.218e-01
VNN1	4.87139	-0.82631	7.509e-01
TSPAN2	3.96712	-0.85466	5.054e-01
HERC6	2.24229	-0.87266	5.054e-01
CCL18	6.08238	-0.90015	8.435e-01		Yes
RBKS	4.24327	-0.92569	7.374e-01
LGALS2	66.4456	-1.09589	8.323e-01
ZFY	3.29673	-4.82372	8.664e-38	Up in Male
KDM5D	3.72122	-5.10105	1.502e-41	Up in Male
UTY	6.4306	-5.78828	4.459e-52	Up in Male
DDX3Y	8.38249	-6.17894	4.178e-65	Up in Male
EIF1AY	10.1348	-6.37921	1.472e-65	Up in Male

### Sheet: Classical monocytes-2 IL1B
gene	baseMean	log2FoldChange	padj	sign	secretome
XIST	55.4606	9.86903	0.000e+00	Up in Female
TSIX	2.12372	4.7821	2.566e-109	Up in Female
MTRNR2L8	36.6476	2.19269	8.674e-18	Up in Female
STEAP4	28.7857	1.02542	7.652e-05	Up in Female
NLRP2	4.81173	0.95369	1.207e-03	Up in Female
JUP	6.15029	0.87317	1.923e-01
CES1	43.1343	0.8289	3.684e-03	Up in Female
CHI3L2	5.49161	0.81317	7.250e-02		Yes
GGT5	7.49743	0.78716	1.103e-02	Up in Female
CENPU	2.48062	0.78029	4.770e-02	Up in Female
PUDP	10.7506	0.75879	2.401e-20	Up in Female
LPL	27.3493	0.75012	1.017e-01		Yes
HP	11.485	0.73882	1.692e-01		Yes
ARSD	11.0468	0.72419	2.820e-20	Up in Female
KDM6A	19.6961	0.68896	8.776e-20	Up in Female
PRKX	17.8524	0.66738	9.827e-13	Up in Female
EIF1AX	95.5906	0.65044	2.440e-61	Up in Female
ZFX	24.924	0.64703	1.374e-25	Up in Female
HSPA1B	59.0621	0.64186	1.443e-01
GLDN	29.8268	0.63632	4.409e-01		Yes
KDM5C	36.2163	0.63199	6.644e-28	Up in Female
SIGLEC12	12.289	0.62159	2.665e-01
HILPDA	21.4778	0.62149	4.784e-01
IGFBP2	12.1306	0.61909	3.963e-01		Yes
SYTL1	5.61331	0.61815	2.789e-02	Up in Female
ECHDC2	4.01825	0.57705	7.250e-02
MVB12B	2.66	0.5756	1.612e-01
GADD45A	14.4559	0.57519	1.339e-01
ZRSR2	11.8338	0.57313	1.265e-08	Up in Female
FFAR2	46.9518	0.56748	3.220e-01
HSPA1A	197.955	0.5403	1.041e-01
LRG1	32.1184	0.53773	2.577e-01		Yes
TMIGD3	16.7216	0.5245	5.568e-01
PDK4	29.5775	0.52222	4.502e-01
ENPP2	7.44892	0.51487	3.220e-01		Yes
RETREG1	3.56738	0.51355	2.570e-01
NAPSA	3.75135	0.50611	3.178e-01		Yes
PNPLA4	4.60387	0.50414	1.233e-02	Up in Female
PLEKHG3	2.68242	0.50317	2.613e-01
SEPT1	5.14731	0.49536	9.877e-02
ID3	25.9986	0.49087	3.821e-01
CD101	5.36178	0.48763	1.711e-01
NUPR1	10.9038	0.48533	5.420e-01
APOBEC3A	185.061	0.4825	3.887e-01
JPX	24.8051	0.48211	2.779e-12	Up in Female
HIST1H2AL	3.507	0.47992	2.747e-01
FRMD4A	4.92806	0.46384	5.338e-01
RUNX3	24.5869	0.45878	2.393e-01
FSTL3	4.35471	0.4478	1.339e-01		Yes
ANKDD1A	2.8332	0.44739	3.231e-01
IFITM1	126.485	0.43597	6.697e-01
PTGIR	6.46474	0.42942	4.409e-01
CD79B	2.41737	0.42826	4.002e-01
TTC39B	5.86291	0.42811	3.963e-01
HPGD	7.3733	0.42304	5.071e-01
S100P	34.9889	0.42139	4.167e-01
CD2	3.74479	0.42101	5.604e-01
SHB	4.42879	0.41853	2.805e-01
A1BG	35.346	0.41787	9.979e-04	Up in Female	Yes
TSPYL2	4.40389	0.41696	5.326e-01
SEPT8	2.64019	0.41615	3.257e-01
USP18	6.37561	0.41446	6.850e-01
IFIT1	25.3376	0.41071	6.905e-01
CYB561	2.8775	0.4077	2.720e-01
THBS1	361.451	0.4047	6.796e-01		Yes
SEMA6B	69.976	0.40455	1.911e-01
KLHDC7B	7.37246	0.4012	5.826e-01
CCDC144A	2.82333	0.39411	5.012e-01
MYCL	2.72756	0.39279	4.502e-01
HFE	2.48471	0.39135	2.805e-01
TMEM236	6.15022	0.38997	5.975e-01
NT5DC2	13.8148	0.38966	1.715e-01
EFNB1	2.31792	0.38828	4.167e-01
SULT1B1	9.03386	0.38758	5.133e-01
OSBPL5	3.05918	0.38565	3.380e-01
SUCNR1	4.31974	0.38373	5.756e-01
TSPAN32	6.60072	0.38337	2.393e-01
CA5B	8.92535	0.38131	1.376e-04	Up in Female
AMIGO2	7.60487	0.38124	3.940e-01
CXorf38	38.2451	0.3797	2.849e-05	Up in Female
MSR1	52.2602	0.37932	4.218e-01
PIGZ	2.00308	0.37787	3.963e-01
CD226	3.58226	0.37531	4.409e-01
TNK2	11.8327	0.37451	3.148e-02	Up in Female
GPR162	3.32188	0.37046	3.744e-01
FCER2	8.70419	0.36979	5.989e-01		Yes
NRP1	37.1361	0.36834	4.502e-01		Yes
FAAH	2.23883	0.36799	4.841e-01
ACE	4.70029	0.36426	6.930e-01		Yes
NRG1	19.5242	0.36253	4.761e-01		Yes
CROT	2.46093	0.36232	4.409e-01
TTC7B	4.3567	0.36044	3.691e-01
UTF1	7.5761	0.3604	3.380e-01
ABI3	27.7249	0.35674	2.197e-01
EDN1	9.57226	0.35658	7.618e-01		Yes
SMC1A	69.8484	0.35645	6.983e-14	Up in Female
LRP3	5.16571	0.35636	1.578e-01
IFFO2	7.77331	0.34918	2.185e-01
ACVR2A	5.88819	0.34915	2.098e-01
PLEKHA7	7.73636	0.34832	5.951e-01
TAGLN	7.1788	0.34796	4.404e-01
FZD1	3.61794	0.3479	3.603e-01
ZNF514	2.74946	0.34615	2.533e-01
TTBK2	6.68733	0.34601	7.658e-02
VENTX	11.4235	0.34487	1.902e-01
C11orf21	6.04559	0.34444	3.982e-01
ZFP64	2.4743	0.34401	5.086e-01
COLEC12	10.7201	0.34398	6.567e-01
MXD3	3.84729	0.34229	4.857e-01
NPIPA1	2.67963	0.34135	3.982e-01
GIMAP1	12.0339	0.34099	2.677e-01
CX3CR1	8.24298	0.33988	6.402e-01
CSF1	52.8563	0.33741	5.975e-01		Yes
TMEM129	5.79755	0.33394	2.577e-01
ROGDI	17.3714	0.33321	1.443e-01
PELI1	44.6236	0.33214	4.586e-01
GRK5	2.73839	0.33171	4.345e-01
GPR35	20.616	0.33162	3.267e-01
PPP2R3B	1.94887	0.32953	5.433e-01
FHIT	3.28282	0.32845	4.080e-01
IPCEF1	4.47666	0.32785	4.409e-01
APOBEC3F	2.5296	0.32714	5.038e-01
LTB	19.6762	0.32635	3.534e-01
SDHAF4	3.51145	0.32539	2.665e-01
CBX6	36.6392	0.32473	1.514e-02	Up in Female
MNAT1	9.52169	0.32436	2.961e-02	Up in Female
TRGC2	4.12964	0.32426	6.148e-01
PADI4	10.7745	0.32356	6.579e-01
HOPX	3.67055	0.32287	6.776e-01
ZMYND15	7.08706	0.32229	2.533e-01
FGD6	7.52193	0.32193	2.781e-01
SOCS2	6.55705	0.32177	6.295e-01
FAM157C	9.49004	0.32093	5.086e-01
TBC1D10C	10.079	0.32078	2.183e-01
HYI	3.78359	0.31892	4.891e-01
ADRB2	7.02245	0.31848	4.247e-01
GABBR1	10.9497	0.31736	3.887e-01
CXorf21	27.2907	0.31608	1.339e-01
NFE2	12.6808	0.31446	5.791e-01
CCDC170	8.93791	0.3143	4.409e-01
PDGFC	4.58455	0.31344	6.515e-01		Yes
FAM118A	13.2761	0.31236	5.211e-01
ZSCAN26	2.42276	0.31222	4.784e-01
ZNF700	3.87438	0.31171	2.160e-01
IFIT3	91.0341	0.31089	7.154e-01
ECHDC3	7.34735	0.30984	4.064e-01
UBA1	111.642	0.30871	1.008e-05	Up in Female
TP53TG1	8.38795	0.30681	1.111e-01
CNPY4	2.66972	0.30475	4.085e-01
HAMP	130.857	0.30435	6.919e-01		Yes
TARBP1	6.78847	0.30413	4.395e-01
KSR1	14.9732	0.30341	1.298e-01
KLC2	2.33775	0.3029	4.409e-01
IFI44L	40.915	0.30287	7.758e-01
CES4A	2.60178	0.30262	4.256e-01		Yes
SAMD4A	5.43081	0.30202	6.978e-01
RGS14	13.165	0.30175	1.711e-01
IFI27L1	3.45976	0.30149	5.843e-01		Yes
BACE1	3.97954	0.30129	6.174e-01
SLC22A5	5.20847	0.30127	5.548e-01
ZNF589	3.4061	0.30091	4.449e-01
FAN1	2.21043	0.29832	6.214e-01
ARHGAP6	4.86645	0.29786	6.515e-01
HIP1	45.1816	0.29772	2.356e-01
DDHD1	15.5158	0.29736	2.781e-01
DDX3X	148.425	0.29724	7.911e-04	Up in Female
MRC1	432.847	0.29673	6.148e-01
TRAPPC6A	16.8726	0.29654	2.103e-01
C1QB	107.21	0.29588	6.791e-01		Yes
ARMC5	5.62565	0.29562	2.895e-01
LILRB5	8.55526	0.29226	5.381e-01
ISG15	297.135	0.29187	7.044e-01		Yes
SUN1	10.3192	0.29187	3.069e-03	Up in Female
BCL2L11	14.0334	0.29132	3.025e-01
FLOT2	49.5962	0.2903	2.968e-02	Up in Female
ZNF839	3.08962	0.29018	3.887e-01
PTX3	47.4195	0.29001	7.993e-01		Yes
FXN	3.02432	0.28567	5.975e-01
PPAN	5.60896	0.28521	3.405e-01
NAA40	3.39505	0.28466	4.273e-01
PLIN2	431.47	0.2829	3.982e-01
NEURL4	2.76864	0.28215	4.236e-01
TMEM170B	9.72477	0.28214	3.220e-01
SPN	30.3844	0.28148	3.257e-01
MMD	8.39239	0.28137	4.741e-01
PPARGC1B	7.46956	0.281	5.975e-01
C12orf66	3.11847	0.28052	4.741e-01
TRERF1	4.50235	0.28036	4.930e-01
CLEC2D	5.38976	0.28012	5.548e-01
MIR4435-2HG	133.264	0.27996	2.258e-01
CCDC151	4.80226	0.27982	5.951e-01
PTGFRN	3.36316	0.27966	6.374e-01
MTAP	6.85862	0.27834	4.409e-01
NFIX	5.26948	0.27791	4.502e-01
PSMA2	8.06561	0.27694	2.427e-01
ALDH2	70.6452	0.27693	7.620e-02
ADAM19	43.0773	0.27623	5.548e-01
PTPN4	4.15564	0.27611	4.342e-01
DLC1	3.89564	0.27533	5.928e-01
CYFIP2	6.60659	0.27417	4.201e-01
CDK16	21.3105	0.27412	4.031e-03	Up in Female
MOSPD3	14.776	0.27392	1.967e-01
TMEM120B	2.60473	0.27379	6.076e-01
PCNX2	4.44553	0.27313	5.086e-01
TMEM173	41.8633	0.27278	5.419e-02
MSH2	2.86575	0.27242	6.802e-01
TGFA	6.01483	0.27238	4.741e-01		Yes
ZNF358	4.0857	0.27224	5.749e-01
ZNF708	6.28819	0.27203	3.864e-01
FLT3	7.05626	0.27165	7.741e-01
EVL	23.0998	0.27104	4.429e-01
ACTA2	4.94764	0.2709	6.295e-01
EGR2	67.8409	0.27086	5.310e-01
CH25H	13.6148	0.27047	7.931e-01
DNAJA4	13.9841	0.26933	5.975e-01
SLC25A20	8.42726	0.26768	4.085e-01
FBN2	5.98965	0.26694	5.604e-01		Yes
TNFSF15	48.9634	0.26668	8.148e-01		Yes
SELL	88.0492	0.26652	6.148e-01
AQP3	9.98128	0.26618	7.193e-01
ARMC2	1.79717	0.26514	6.374e-01
REC8	6.33824	0.2644	4.821e-01
BMF	7.19207	0.26407	4.147e-01
AGRP	11.5128	0.26396	7.854e-01		Yes
SLC41A3	5.90845	0.26311	3.380e-01
NOMO3	2.06219	0.26276	5.951e-01
NSUN6	8.84238	0.26257	4.239e-01
S100Z	5.70248	0.2606	5.581e-01
ANKRD36	3.96728	0.26028	6.105e-01
INSR	4.37444	0.25931	5.873e-01
S100A8	11386.9	0.25872	5.951e-01		Yes
LZTS2	5.27319	0.25866	4.810e-01
CD4	56.6427	0.2584	4.167e-01
CHKB	8.92026	0.25824	1.793e-01
MZT2A	24.1896	0.25782	2.190e-01
SMIM4	37.4388	0.25744	2.611e-01
HIST2H2BE	5.80065	0.25729	6.295e-01
NOMO1	6.09935	0.2565	3.869e-01
ARHGEF3	21.4389	0.25638	3.045e-01
SH3YL1	4.7996	0.25636	4.841e-01
NEK3	5.10467	0.25594	4.350e-01
ZNF92	4.19856	0.25588	4.837e-01
NLRX1	3.45818	0.25586	5.415e-01
RRAD	8.21081	0.25532	7.807e-01
MCM4	2.44575	0.25498	6.755e-01
C1orf53	2.84201	0.25467	6.148e-01
P2RY11	8.6791	0.25453	5.758e-01
RIN1	6.77495	0.25452	4.409e-01
KIAA1211L	4.21259	0.25441	5.913e-01
MAF	35.7565	0.25432	4.580e-01
SOCS1	76.3134	0.25409	6.295e-01
ZNF91	9.52895	0.2538	1.681e-01
MEI1	12.6921	0.25257	5.568e-01
MMP25	6.17962	0.2519	6.816e-01		Yes
IFIT2	78.2153	0.25154	8.115e-01
ATP5ME	161.432	0.25095	2.356e-01
HACE1	2.53016	0.25063	5.805e-01
OASL	53.7573	0.25023	6.311e-01
CAMK2G	6.74492	0.24904	3.618e-01
SLC46A1	3.10963	0.2479	7.731e-01
LMTK2	6.16844	0.24782	4.784e-01
MB21D2	6.76193	0.24756	5.581e-01
KIAA0355	4.17686	0.24744	4.167e-01
FAAP100	10.6893	0.24736	1.042e-01
TMEM71	9.3037	0.24719	6.354e-01
FBXO6	32.0972	0.24706	3.963e-01
GGT1	4.90065	0.24621	5.052e-01
TMEM42	5.94064	0.24621	4.307e-01
TNFSF12	22.7557	0.24587	4.409e-01		Yes
FUK	3.97264	0.24528	3.963e-01
KCNK6	33.918	0.24505	1.041e-01
SYNE1	14.5346	0.24434	3.618e-01
SUSD3	5.30617	0.24425	6.443e-01
NRGN	61.184	0.24394	3.275e-01
HERC6	7.04388	0.24365	7.431e-01
SMARCD3	16.7386	0.24353	5.148e-01
TDRD9	4.31366	0.24349	7.050e-01
SND1-IT1	7.1007	0.24337	3.618e-01
VPS9D1	32.7668	0.24316	4.331e-01
MUM1	14.4158	0.243	1.612e-01
PPCDC	9.80019	0.24299	3.380e-01
CFP	130.026	0.24287	3.982e-01		Yes
INCENP	2.71874	0.24279	6.513e-01
KCNC3	4.84022	0.24266	6.354e-01
FLT1	54.7864	0.24262	6.295e-01		Yes
SNHG9	14.8665	0.24192	4.883e-01
HDX	2.52386	0.24122	6.557e-01
SMAD1	3.38568	0.24074	5.975e-01
ZBED3	4.63477	0.24054	7.431e-01		Yes
ADCY4	2.40985	0.23991	6.849e-01
PCED1B	5.55892	0.23978	6.568e-01
CDKN2A	3.03661	0.23959	6.791e-01
FBXW4	7.21966	0.23915	1.612e-01
CEBPA	40.0199	0.23824	5.211e-01
ERRFI1	6.39967	0.23751	7.853e-01
RBP7	38.8184	0.23737	5.086e-01
NLRP1	21.2353	0.23701	4.064e-01
ZNF747	2.26036	0.23676	5.826e-01
MPND	12.7605	0.2363	1.766e-01
RAB11FIP4	7.4013	0.23623	5.260e-01
RHOBTB2	3.69156	0.23556	6.830e-01
RETN	397.681	0.23505	6.610e-01		Yes
ICOSLG	13.5227	0.23498	4.994e-01
ZNF678	1.86503	0.23482	6.881e-01
FCGR2B	57.3542	0.23455	6.776e-01
PRDM1	24.4501	0.23435	6.978e-01
SCRN2	5.92766	0.23435	5.338e-01
PLCD1	2.85089	0.23404	6.375e-01
ADAMTSL4	65.801	0.23399	3.534e-01		Yes
C3orf14	4.8789	0.23364	6.849e-01
ABCC4	2.43795	0.23358	6.755e-01
HRH2	100.603	0.2335	4.784e-01
P2RY2	6.32868	0.23322	6.371e-01
EPHB6	7.48935	0.23302	5.096e-01
PRMT6	2.85863	0.23276	7.230e-01
FAM89A	21.5733	0.23262	4.810e-01
UTRN	58.8126	0.23231	3.178e-01
SSH3	4.66665	0.23196	4.580e-01
DNAJB4	6.27963	0.23159	6.295e-01
ZNF354B	5.10296	0.23116	4.283e-01
LRRC37B	3.7299	0.23114	4.409e-01
MEFV	32.7367	0.23102	6.473e-01
SPRED1	71.3092	0.23083	6.365e-01
RIN2	87.2522	0.23076	6.850e-01
RPP25	5.89909	0.23071	6.962e-01
TSEN54	4.61737	0.23069	5.634e-01
ZNF431	8.84506	0.23041	3.568e-01
FKBP5	145.131	0.23035	6.630e-01
MIR181A1HG	15.6007	0.23034	4.784e-01
TECPR1	19.4864	0.23017	1.711e-01
IFT20	28.6996	0.23015	1.011e-01
MTA3	2.45669	0.23009	6.524e-01
ITGAL	32.9984	0.22988	2.751e-01
MAP3K6	4.48595	0.22827	5.921e-01
TCTN1	2.88021	0.22761	6.338e-01
EIF2S3	71.6579	0.22738	3.069e-03	Up in Female
DNAAF4	3.59557	0.22687	7.722e-01
TBC1D2B	25.2466	0.22656	2.533e-01
CSE1L	11.0007	0.22635	3.864e-01
CFD	278.637	0.22609	4.724e-01		Yes
TMEM107	15.5704	0.22523	5.012e-01
FN3KRP	5.00286	0.22509	6.295e-01
SLC37A1	6.50243	0.22483	4.741e-01
SCARF1	11.5904	0.22463	5.791e-01
LRMP	6.41334	0.22456	6.295e-01
RNASE1	173.135	0.2245	7.731e-01		Yes
SETMAR	2.28062	0.22446	6.453e-01
PICK1	7.55386	0.22433	6.354e-01
CHRNE	4.59061	0.22334	7.731e-01
TRPM2	37.4654	0.22313	3.178e-01
PEX6	11.6804	0.22304	4.000e-01
FAM234A	7.3487	0.22292	3.887e-01
HSBP1L1	6.21889	0.22262	6.374e-01
ADAMTS2	38.8474	0.2223	8.148e-01		Yes
TBC1D16	7.32936	0.22228	8.053e-01
PPOX	2.29438	0.22194	6.775e-01
NDUFB1	129.824	0.22177	3.982e-01
DHX57	6.58675	0.22126	4.784e-01
TBCD	18.1601	0.22124	1.748e-01
ERI1	25.8684	0.22069	3.747e-01
LRP5L	2.66023	0.22047	6.338e-01
CPT1A	27.2798	0.22012	2.611e-01
IKZF1	42.5575	0.22011	2.204e-01
ERCC2	5.09242	0.21964	5.086e-01
MTMR1	3.36281	0.21944	5.211e-01
SMIM8	3.93414	0.21881	5.508e-01
GMPPB	20.3086	0.2188	4.080e-01
METTL15	4.55956	0.21874	5.012e-01
NOTCH1	39.3108	0.21859	1.612e-01
PRDX2	29.8606	0.21823	5.086e-01
PEX3	2.95587	0.218	6.610e-01
CCZ1B	4.05515	0.21794	6.517e-01
RNLS	2.56811	0.21744	6.791e-01		Yes
RBM41	7.29229	0.2174	3.380e-01
ZNF181	3.2828	0.21707	6.402e-01
ZNF605	3.89513	0.21707	6.148e-01
SGSM3	3.21052	0.21664	5.585e-01
LIN7B	3.7507	0.21663	6.636e-01
EGR3	28.6748	0.2166	6.918e-01
ALPK1	13.0469	0.2165	4.268e-01
ZNF71	3.03345	0.21625	6.428e-01
ABCA2	2.45697	0.21619	6.791e-01
ZNF629	3.51573	0.21604	6.402e-01
SIDT2	28.4802	0.21587	5.211e-01
SLC44A2	5.4308	0.21579	6.338e-01
TRAF2	5.71316	0.21577	4.586e-01
ADGRE1	10.0501	0.2154	8.020e-01
FTO	7.30388	0.21533	4.959e-01
ZNF675	5.1506	0.21526	6.309e-01
LANCL2	4.67246	0.21516	4.535e-01
CLEC4D	21.579	0.21496	6.962e-01
ZNF275	2.81336	0.21488	6.148e-01
D2HGDH	7.71224	0.21475	5.508e-01
POMGNT2	2.14225	0.21474	7.441e-01
PDE1B	7.76615	0.21459	5.508e-01
MAN2C1	37.2811	0.21456	2.375e-01
WWOX	3.81259	0.21371	5.938e-01
UVSSA	12.7354	0.21336	3.220e-01
ASB13	4.3435	0.21305	6.905e-01
MBNL2	8.38426	0.21257	5.852e-01
APOL2	15.3954	0.21247	6.402e-01
KMT5C	3.14158	0.21237	7.111e-01
SEMA4D	46.9821	0.21162	3.380e-01
FBXW8	5.72235	0.21154	6.295e-01
DENND6B	7.96116	0.21148	5.930e-01
TRUB1	3.57904	0.21115	6.723e-01
NCOA7	23.598	0.21019	6.989e-01
EVI5L	4.62714	0.20992	4.704e-01
RBM38	8.78087	0.20989	4.839e-01
IRF4	4.67728	0.2091	7.950e-01
SLC25A45	4.27022	0.2089	5.749e-01
SLAMF1	27.6599	0.2089	8.740e-01		Yes
CEACAM3	3.60737	0.20876	8.165e-01
CCL4L2	1431.57	0.20872	8.544e-01		Yes
ID1	11.5783	0.20869	7.336e-01
DPH7	7.93111	0.20864	4.713e-01
ZNF429	4.29949	0.20863	6.428e-01
LY6G5C	2.96665	0.20844	6.148e-01		Yes
CCDC57	14.6529	0.20795	1.544e-01
CASP10	9.90142	0.20792	4.702e-01
MYBPC3	2.66619	0.20789	7.305e-01
PPM1F	24.4183	0.2077	1.716e-01
TAGAP	38.7609	0.20766	5.791e-01
CEP78	3.33501	0.20766	7.074e-01
FRY	10.3532	0.2075	5.086e-01
IFITM2	641.745	0.20714	6.400e-01
RMND1	8.9491	0.20714	5.573e-01
IER5	96.2771	0.20698	3.945e-01
CCDC149	9.71184	0.20653	5.281e-01
SURF6	16.3261	0.20607	3.691e-01
ZBTB7B	18.4756	0.20605	3.160e-01
NUDCD3	16.773	0.20588	1.711e-01
STRADB	4.4049	0.20565	6.592e-01
ECE1	62.911	0.20512	6.515e-01
SLFN11	71.757	0.20496	3.178e-01
NREP	7.27075	0.20495	5.749e-01
PLK2	4.66768	0.20474	7.336e-01
ZNF782	1.96262	0.20461	7.154e-01
FAM124A	4.34046	0.20453	7.802e-01
PTER	6.84196	0.20434	4.891e-01
KIAA1586	7.67092	0.20426	4.784e-01
CAHM	4.12812	0.20386	5.226e-01
CDH23	4.9101	0.20348	6.402e-01
NLRP3	143.455	0.20347	7.980e-01
PDSS1	24.1308	0.20327	5.096e-01
MCTP2	24.803	0.20326	8.034e-01
PALD1	3.75849	0.20322	8.380e-01
ETV7	10.0766	0.20294	8.752e-01
CBX7	1.86092	0.20289	7.437e-01
GSPT2	3.44556	0.20281	6.818e-01
INTS3	16.6341	0.20266	2.542e-01
NEDD9	30.0695	0.20231	5.930e-01
SRBD1	10.5459	0.20211	4.502e-01
PMF1	8.26283	0.20187	4.007e-01
VCL	24.2218	0.20168	4.167e-01
IDI1	33.8614	0.20161	2.613e-01
NOL3	6.45934	0.2014	5.326e-01
UQCRHL	18.6394	0.20135	4.085e-01
PCMTD2	5.91287	0.20114	5.548e-01
ITGB3BP	3.91768	0.20113	7.254e-01
CISH	51.6461	0.20102	6.539e-01
CXCL9	12.2828	0.20094	8.904e-01		Yes
ADO	15.7156	0.2008	4.359e-01
BANK1	5.20604	0.2007	7.444e-01
SKP2	3.00708	0.20049	6.912e-01
GALNT3	5.28729	0.20048	6.500e-01
STS	2.42682	0.20002	7.149e-01
ISG20	63.5129	0.19992	8.138e-01
BPHL	3.15273	0.19981	6.791e-01
PRMT7	5.58059	0.19981	6.374e-01
IFT74	4.38854	0.19977	6.295e-01
ZNF669	5.42227	0.19963	4.502e-01
NLRC5	25.4586	0.19926	6.148e-01
MAP4K2	7.45885	0.19919	4.784e-01
HIST1H4C	76.8137	0.19919	5.435e-01
ZNF768	6.0621	0.19915	5.634e-01
BTN3A3	5.21322	0.19904	7.160e-01
PRRC1	20.0803	0.19888	3.220e-01
AP3M2	4.32214	0.19884	6.428e-01
PET117	3.20289	0.19883	7.154e-01
LDLR	38.8346	0.19854	6.978e-01
TXNIP	437.066	0.1984	6.515e-01
ATF7IP2	10.0798	0.19824	5.381e-01
KIAA0586	6.39237	0.19786	5.183e-01
DENND3	48.1973	0.19729	5.843e-01
CRELD2	55.6967	0.19724	5.110e-01
RAB4B	3.54882	0.19723	5.548e-01
ABCB10	6.01385	0.19697	5.338e-01
WWC3	9.76458	0.19693	3.806e-01
RAB43	4.86971	0.19687	5.771e-01
PGAP2	3.34692	0.19661	6.148e-01
ECH1	27.5302	0.19659	2.916e-01
SULT1A1	32.7778	0.19639	6.295e-01
RGS12	16.2409	0.1962	6.568e-01
ASPHD2	4.4787	0.19607	6.371e-01
ZNF254	2.6219	0.19587	6.579e-01
PAQR3	4.91242	0.1956	6.304e-01
WDR60	8.06814	0.19547	4.891e-01
DNAJC25	5.07451	0.19546	5.717e-01
RGS18	18.4298	0.19515	5.975e-01
HSPH1	97.8454	0.19478	6.776e-01
ALDOC	3.90929	0.19471	8.148e-01
NCLN	49.1199	0.19431	4.167e-01
RIPOR2	112.332	0.19418	7.271e-01
ASRGL1	9.81545	0.19387	6.351e-01
LDLRAP1	4.41524	0.19382	6.459e-01
PIK3R4	8.65521	0.19366	2.613e-01
FZD2	3.78483	0.19359	7.564e-01
LPAR6	19.8489	0.19343	7.076e-01
SEMA4A	27.5911	0.19335	4.502e-01
IER5L	71.2898	0.19329	6.335e-01
DGKQ	5.7897	0.1931	6.148e-01
TIGD1	2.77569	0.19302	6.730e-01
NUDT18	8.82993	0.19295	5.729e-01
GBP3	18.1485	0.19265	8.034e-01
AES	91.4073	0.19231	1.011e-01
KIAA0930	61.2353	0.1919	2.190e-01
EXT1	15.656	0.1913	5.843e-01
MYL5	4.27991	0.19122	5.928e-01
GPR27	3.60837	0.19116	7.254e-01
ETV6	151.674	0.19106	4.502e-01
COG6	4.72391	0.19102	6.209e-01
ACSS2	21.3061	0.19084	2.916e-01
FBXO41	4.77193	0.19076	6.371e-01
HLX	22.8402	0.19067	6.293e-01
TSPYL4	3.85078	0.19057	5.826e-01
TMEM238	7.46136	0.19047	6.148e-01
MCF2L2	6.38573	0.19024	6.308e-01
RFNG	17.4094	0.19012	2.393e-01
RASSF5	57.1604	0.18924	5.548e-01
NDUFA7	4.37414	0.18923	6.282e-01
RAB40C	6.20324	0.18904	5.435e-01
MPO	2.72318	0.18887	8.148e-01
ZNF26	6.93048	0.18867	4.580e-01
LOXL3	7.2057	0.18851	5.999e-01		Yes
C1orf162	372.842	0.18841	3.963e-01
SOWAHC	20.9331	0.18819	6.365e-01
CSF3R	144.888	0.18819	5.076e-01
FLYWCH2	14.386	0.18807	5.181e-01
CLUH	15.9298	0.18799	4.409e-01
MAGEF1	2.23251	0.18782	7.726e-01
PPIP5K1	4.68073	0.18769	6.755e-01
ZNF185	5.63986	0.18758	7.501e-01
GALT	7.36542	0.18751	5.201e-01
HYPK	4.46605	0.18727	6.199e-01
ZFPM1	25.5607	0.18724	6.295e-01
LARS2	4.08386	0.18702	6.335e-01
RAB3D	17.5415	0.18702	5.012e-01
JAK3	51.4425	0.18661	6.527e-01
ECM1	3.3188	0.18658	8.165e-01		Yes
TXLNG	6.22976	0.18602	4.724e-01
ELOB	559.341	0.18588	1.262e-02	Up in Female
PFKFB4	15.6018	0.18578	4.920e-01
AGAP2	3.41827	0.18569	6.515e-01
NT5C3A	16.9644	0.18566	6.148e-01
KCNJ2	14.0341	0.18562	8.467e-01
HELZ2	24.818	0.18538	7.741e-01
HELZ	36.0955	0.18535	1.250e-01
YOD1	4.1784	0.18535	5.508e-01
LRMDA	30.2427	0.18526	3.618e-01
SLC19A1	12.4825	0.18524	5.415e-01
MATK	26.5658	0.18518	8.061e-01
C1QA	123.227	0.18515	8.236e-01		Yes
CYTH4	85.4412	0.18485	5.007e-01
DNAJB1	88.0764	0.18466	7.074e-01
ERAP2	18.9626	0.18433	8.032e-01		Yes
RASSF7	6.01756	0.18424	6.956e-01
ZNF276	24.5118	0.18418	3.982e-01
YJU2	8.57715	0.18401	5.076e-01
ZKSCAN8	3.76462	0.18382	6.428e-01
MIF4GD	21.4283	0.18345	4.580e-01
JMJD4	7.21683	0.1833	5.843e-01
MT1E	8.24065	0.18296	8.514e-01
CDS1	2.83238	0.18261	7.741e-01
EEF2K	7.70128	0.18259	7.236e-01
BBS9	2.5448	0.18253	7.538e-01
TICAM2	5.85615	0.18237	6.075e-01
ADAL	2.3274	0.18225	7.731e-01
CYP2S1	4.88103	0.18213	8.037e-01
HOTAIRM1	23.2049	0.18183	4.167e-01
CSAD	6.38986	0.18171	6.849e-01
CBX4	13.8164	0.1817	5.793e-01
GPSM1	2.61162	0.18167	7.174e-01
PDK1	7.01026	0.18165	7.917e-01
DHRS13	2.51059	0.18147	7.728e-01		Yes
RAP1GAP2	4.93707	0.1813	6.880e-01
POLR3B	2.3971	0.18105	7.524e-01
HAUS3	6.89858	0.18075	5.799e-01
MMAB	6.97108	0.18074	6.567e-01
FAS	11.682	0.18054	5.937e-01		Yes
NISCH	28.5335	0.18046	4.085e-01
IFITM10	4.18961	0.18037	8.148e-01
ATAD5	2.68283	0.18035	7.300e-01
IMMP2L	2.08111	0.18033	7.790e-01
IL17RC	4.77842	0.18025	7.304e-01
NAIP	118.415	0.18024	3.440e-01
SLC38A10	56.2402	0.18021	9.710e-02
CSTA	137.152	0.18015	4.937e-01
CITED4	12.3686	0.17997	7.209e-01
PLXND1	50.5653	0.17973	4.242e-01
C17orf75	4.70835	0.17949	6.655e-01
DHX58	7.03494	0.17945	7.931e-01
PTGER4	45.0769	0.1791	6.260e-01
SELPLG	77.4299	0.17896	4.502e-01
AHR	89.5139	0.17889	3.940e-01
ZNF780A	9.28133	0.17882	4.810e-01
ALKBH2	4.85181	0.17876	7.444e-01
NBPF26	13.2706	0.17826	7.380e-01
SH3GL1	26.4618	0.17822	1.144e-01
HIVEP3	50.6785	0.17818	5.780e-01
TSPAN17	11.1447	0.1781	3.220e-01
ACAA2	21.5806	0.17804	4.167e-01
LMNB1	48.5114	0.17798	7.336e-01
DUS1L	32.7696	0.17781	3.618e-01
FAM13A	5.66255	0.17765	8.025e-01
FDXR	3.35435	0.17745	8.274e-01
HSPB1	274.735	0.17745	6.893e-01
DCAKD	3.61351	0.17705	6.428e-01
ACSL1	329.967	0.17698	6.889e-01
HERC3	11.4975	0.17694	3.178e-01
IL4R	86.8862	0.17668	5.568e-01		Yes
TRAPPC13	4.95363	0.17633	6.209e-01
SPINT2	38.9101	0.17632	6.762e-01
ME1	6.04207	0.1762	7.342e-01
IRF2BP2	103.736	0.17611	3.045e-01
GIMAP6	13.299	0.17595	7.236e-01
ARHGAP31	63.086	0.17582	2.781e-01
OSGIN1	5.16287	0.1758	7.515e-01
COPG2	3.84336	0.17575	6.850e-01
CLEC7A	159.075	0.17565	2.577e-01
CRAT	8.77636	0.17551	5.435e-01
SKI	42.6506	0.17549	2.610e-01
FSCN1	9.44599	0.17546	6.905e-01
ARIH2OS	3.09917	0.1752	7.181e-01
DEF8	35.0148	0.17512	2.223e-01
GLO1	27.5194	0.17511	2.375e-01
DPEP2	9.96356	0.17506	7.237e-01
ZER1	6.1765	0.17485	5.749e-01
GCA	188.279	0.17484	3.603e-01
RHOH	25.3708	0.1748	7.444e-01
C1QC	116.237	0.17477	8.514e-01		Yes
POMT1	4.72293	0.17476	6.374e-01
SHROOM1	7.44541	0.17472	7.074e-01
LTBP4	4.1159	0.17464	6.962e-01		Yes
ALAS1	33.1306	0.17449	4.586e-01
ARHGAP1	17.6072	0.17439	3.380e-01
CD80	5.68454	0.17429	8.265e-01
TRGC1	13.1977	0.17425	8.053e-01
NBEAL2	48.3891	0.17424	6.148e-01
HSPE1	134.346	0.17397	5.415e-01
ZNF35	5.02355	0.17389	6.365e-01
TNFAIP8L1	11.3146	0.17383	6.295e-01
KCTD5	20.3207	0.17383	4.273e-01
DUS4L	3.87421	0.17373	7.014e-01
TRIB3	21.6067	0.17373	6.880e-01
KIAA0513	18.5311	0.1733	5.038e-01
AHSA1	39.8868	0.17328	4.000e-01
TIAM1	15.0025	0.17318	6.776e-01
C1orf109	6.39214	0.17314	6.822e-01
SEPT9	103.508	0.17259	1.144e-01
PDCD11	17.8818	0.17259	5.096e-01
DUS2	5.08496	0.17234	6.338e-01
SLC25A12	4.06249	0.17232	6.443e-01
MOB3B	41.4436	0.17207	7.154e-01
MVK	2.74579	0.172	8.026e-01
MVD	20.2482	0.17192	5.568e-01
CSNK1G2	51.28	0.17185	3.380e-01
ADPRH	21.2306	0.17167	3.367e-01
PHETA1	5.56498	0.17155	6.850e-01
FAM45A	35.4499	0.17146	5.086e-01
MX1	165.789	0.1714	8.380e-01
OAS2	42.6202	0.17133	8.032e-01
ULK4	4.5611	0.17124	6.417e-01
PML	37.1679	0.1708	6.986e-01
POFUT1	8.4531	0.17068	5.415e-01
LIMK2	44.521	0.17065	7.758e-01
OPLAH	4.85345	0.17032	6.567e-01
P2RX1	23.1523	0.17027	6.075e-01
PLXNB2	56.0678	0.17023	3.982e-01
BBS4	3.54447	0.17021	7.160e-01
FBXL17	6.6472	0.17021	5.951e-01
ALOX5	154.266	0.17016	2.190e-01
SIRPB2	16.3086	0.17003	5.873e-01
SLC1A3	52.6944	0.16969	7.336e-01
SASH1	37.6272	0.1696	7.249e-01
PARP14	134.17	0.16909	6.547e-01
RPH3AL	2.14043	0.16886	8.034e-01
MRPL23	21.6915	0.16882	5.756e-01
PRMT9	8.21159	0.16878	6.522e-01
ZDHHC18	7.34272	0.16877	5.508e-01
CD93	248.266	0.16863	6.149e-01
MYO18A	8.62018	0.16825	6.365e-01
FEN1	3.92879	0.16792	7.154e-01
SLC24A4	10.5224	0.16788	7.174e-01
NDUFA1	289.065	0.16761	1.711e-01
SOCS7	4.29487	0.16759	6.199e-01
INTS8	13.7005	0.16756	4.147e-01
CA2	7.60118	0.16731	8.459e-01
PLAU	61.673	0.16702	6.850e-01		Yes
GSTZ1	9.01067	0.16697	6.148e-01
MAP3K12	3.0036	0.16691	7.172e-01
PARP8	13.6078	0.16685	5.548e-01
IFI44	35.6888	0.16667	8.148e-01
IL27	10.0005	0.1665	8.736e-01		Yes
MIR155HG	35.8829	0.16643	8.020e-01
LPCAT4	7.67412	0.1664	6.775e-01
ABHD10	6.83641	0.16639	7.336e-01
CD69	44.875	0.16637	8.148e-01
CSK	99.3224	0.16636	2.356e-01
CMPK2	22.6631	0.16633	8.752e-01
TMEM86B	2.86696	0.1662	6.844e-01
TMPO	67.7659	0.16578	5.548e-01
SYNJ2BP	5.24523	0.16566	6.730e-01
ACVRL1	13.1586	0.16566	6.791e-01
RFC4	2.25078	0.16563	8.034e-01
TP53	12.6931	0.16563	5.771e-01
SFXN4	8.22105	0.16557	6.402e-01
ZNF101	5.02656	0.16534	6.335e-01
PXN	61.5442	0.16533	6.592e-01
MTMR11	11.0776	0.16529	7.279e-01
KDM1B	24.7308	0.16515	4.167e-01
LSP1	393.918	0.16512	6.374e-01
PRUNE1	3.20633	0.16502	6.402e-01
SPATS2L	52.4412	0.16489	6.986e-01
F5	20.822	0.16479	7.336e-01		Yes
SLC27A3	29.0333	0.16476	5.862e-01
ARL4C	14.1772	0.16457	8.197e-01
SNTB1	32.271	0.16454	7.444e-01
NDUFA9	10.1789	0.16438	4.930e-01
PEX1	4.95768	0.16429	6.849e-01
PXMP4	3.54194	0.16394	7.740e-01
IMPA2	22.8343	0.16377	5.985e-01
TIPARP	29.9823	0.16364	7.254e-01
FAM206A	7.99846	0.16361	4.810e-01
GCHFR	78.7383	0.16356	8.176e-01
CHMP6	19.0839	0.16353	3.380e-01
TTLL5	4.70735	0.1633	6.308e-01
PTPRM	4.16535	0.16326	8.165e-01
XAF1	82.5046	0.16316	8.020e-01
ZSWIM9	3.40525	0.16312	7.680e-01
GEMIN2	3.69713	0.16311	7.817e-01
TTC13	6.54154	0.16305	6.620e-01
TRIM22	83.1986	0.16299	6.986e-01
P4HTM	7.00932	0.16286	6.163e-01
PDE3B	11.3983	0.16283	7.392e-01
CHCHD7	64.091	0.16282	4.395e-01
IGF2BP2	11.453	0.16269	6.304e-01
BTN3A1	6.84896	0.16263	7.538e-01
MCEE	4.50993	0.16253	6.771e-01
ARPIN	5.43272	0.1625	8.113e-01
TRMT2B	2.94392	0.1624	7.538e-01
CAPN15	30.034	0.16227	4.502e-01
UQCRQ	265.045	0.16203	1.443e-01
CEP152	3.37335	0.16198	7.437e-01
R3HCC1	11.5015	0.16194	5.604e-01
PGGHG	6.87233	0.1619	7.566e-01
IL3RA	87.7621	0.16178	7.741e-01
CLDN15	3.31071	0.16176	6.818e-01
TBC1D10B	40.0132	0.16173	3.534e-01
MAP3K3	30.6703	0.1615	5.096e-01
GNB1L	3.92719	0.16139	7.305e-01
CD1D	13.3209	0.16139	7.331e-01
TMEM256	73.346	0.16125	3.603e-01
PACRGL	2.50063	0.161	7.618e-01
DSN1	2.83777	0.16095	8.148e-01
CC2D1A	11.6139	0.16093	5.838e-01
SEMA4B	17.4689	0.16063	7.076e-01
GRK2	97.6897	0.16056	4.167e-01
GLT1D1	26.2467	0.16055	5.022e-01		Yes
AOAH	54.6785	0.16045	6.363e-01		Yes
CCL3L1	639.34	0.16031	8.904e-01		Yes
XPO6	35.6349	0.16026	3.677e-01
SFI1	6.30321	0.15997	6.213e-01
EIF4E3	23.7595	0.1599	5.749e-01
KCTD3	3.93367	0.15983	7.172e-01
CR1	45.5653	0.15981	6.956e-01
FES	43.2502	0.15975	5.756e-01
GADD45G	20.198	0.15959	7.342e-01
ICAM2	20.6001	0.15949	6.163e-01
RASGRP4	24.8607	0.15946	5.415e-01
ST3GAL2	27.3659	0.15933	6.402e-01
MMP17	3.27026	0.15931	7.657e-01		Yes
GRK3	34.1817	0.15926	3.882e-01
ZNF142	5.71772	0.15917	6.428e-01
ZNF28	7.4858	0.15913	6.148e-01
LDB1	12.8426	0.15906	4.409e-01
CCND3	61.1421	0.15904	6.132e-01
TMEM121B	4.4798	0.15899	7.758e-01
SLC27A1	11.6113	0.15885	5.951e-01
SPTBN1	9.92327	0.1588	7.515e-01
RTL10	3.52928	0.15875	7.705e-01
ZNF736	4.32089	0.15869	7.711e-01
SORT1	50.9017	0.15849	5.323e-01
PCGF3	19.5699	0.15847	3.138e-01
USP20	3.29926	0.15846	7.050e-01
RRBP1	154.914	0.15836	2.781e-01
CARS2	25.3584	0.15821	4.502e-01
MX2	69.929	0.15816	8.032e-01
CHD1L	13.9134	0.1581	6.335e-01
NUDT2	11.9373	0.15793	6.775e-01
S100A9	9125.84	0.1579	7.444e-01		Yes
IFIH1	33.1405	0.15758	8.061e-01
VILL	4.19424	0.15755	7.993e-01
ROMO1	235.512	0.15749	4.167e-01
DUSP7	11.7891	0.15749	6.293e-01
NBPF11	4.45332	0.15748	6.788e-01
SLC2A3	422.686	0.15737	8.006e-01
SLC9A3R1	24.3146	0.1573	5.568e-01
ARHGAP9	45.1955	0.15727	4.633e-01
C15orf39	37.7568	0.15723	6.148e-01
IL6ST	55.0924	0.15694	4.214e-01		Yes
DYRK2	5.99254	0.15693	6.905e-01
DNAAF5	6.44962	0.1567	6.371e-01
BNIP1	4.23913	0.1564	6.986e-01
COQ8A	4.10458	0.15635	7.879e-01
FAHD2A	4.45747	0.15631	7.586e-01
G6PD	77.7664	0.15625	4.000e-01
IFIT5	18.011	0.15596	7.741e-01
MASTL	3.72609	0.15592	7.758e-01
GPBAR1	11.6495	0.15589	7.791e-01
ZFAND5	155.723	0.15557	2.981e-01
TUBGCP5	3.14604	0.15555	8.053e-01
IL18BP	16.9914	0.15548	7.950e-01		Yes
CD52	520.252	0.15526	6.978e-01
FGD2	44.026	0.15519	6.850e-01
TCAF1	3.35178	0.15518	7.790e-01
TOMM40L	11.1168	0.1551	7.352e-01
IRF7	122.67	0.15505	7.392e-01
TMEM154	9.16026	0.15486	8.152e-01
MAN1B1	17.2527	0.15484	5.181e-01
BCAS3	3.58393	0.15476	6.877e-01
NHSL2	6.81612	0.15468	7.741e-01
AAMDC	9.52099	0.15466	6.304e-01
ZNF32	9.09991	0.15443	7.050e-01
PAN2	6.04772	0.15442	6.402e-01
STXBP1	2.11637	0.1544	7.731e-01
POLRMT	9.62833	0.15437	6.453e-01
AP3S2	7.16762	0.15419	6.148e-01
ADAM8	96.2569	0.15395	6.406e-01
DDX58	30.6682	0.15391	8.271e-01
FOLR2	9.67554	0.15353	8.148e-01		Yes
PROK2	21.5955	0.15348	8.861e-01		Yes
NPEPL1	13.338	0.15347	5.633e-01
RANBP6	9.17865	0.15324	6.093e-01
TRAPPC12	19.6233	0.15316	3.178e-01
TMEM140	8.24646	0.15295	8.034e-01
ITGB7	8.35042	0.15291	8.197e-01
SMAD7	27.9699	0.15288	5.604e-01
GAA	65.397	0.1528	4.242e-01
BTN3A2	14.7511	0.15269	7.431e-01
NOL4L	11.0407	0.15266	6.335e-01
ZNF280D	8.49468	0.1526	6.402e-01
PIP4K2B	10.469	0.15259	5.951e-01
SDF2L1	188.191	0.15254	6.402e-01
MRPL12	9.11499	0.15253	6.365e-01
RAB24	66.1178	0.15252	5.849e-01
ZNF749	3.60467	0.15248	8.279e-01
MICAL2	20.8486	0.15243	5.838e-01
ERMARD	3.68583	0.15238	7.230e-01
BCL6	71.7964	0.15235	7.230e-01
HGH1	5.29575	0.15212	7.787e-01
CSNK2B	36.5499	0.15182	5.857e-01
BATF	89.0125	0.15174	7.441e-01
ADAP1	29.8891	0.15159	4.345e-01
MFGE8	12.5684	0.1515	9.228e-01		Yes
ZNF738	3.73956	0.15144	7.758e-01
AARS2	2.52873	0.15124	7.840e-01
XPNPEP3	6.81426	0.1512	5.873e-01
AGTPBP1	33.4464	0.15095	5.022e-01
MIPEP	2.55815	0.15094	8.198e-01
DNHD1	2.59139	0.15082	7.620e-01
ZNF649	6.08771	0.15069	6.791e-01
DISC1	4.44457	0.15064	7.707e-01
HES1	17.0705	0.15051	8.544e-01
MPV17L2	6.88686	0.15046	7.342e-01
CHST12	6.2081	0.15039	7.740e-01
TESK2	4.96646	0.15021	7.741e-01
APOBR	90.3409	0.15006	3.298e-01
LIMD2	100.563	0.14998	6.148e-01
MSL3	59.3885	0.14985	2.728e-01
DDB2	6.82929	0.14981	8.148e-01
UBXN11	72.4224	0.14971	4.738e-01
MBD3	20.1192	0.14943	4.409e-01
ABL1	6.68178	0.14926	5.883e-01
TRAF3IP1	4.60095	0.14916	7.538e-01
RANBP3	15.3606	0.14906	2.393e-01
AGPAT3	51.6825	0.14903	2.665e-01
BRD3	16.8862	0.14902	5.946e-01
CMTR1	12.6198	0.14885	6.818e-01
YTHDC2	27.0302	0.14883	2.849e-01
EYA3	20.2516	0.14873	4.419e-01
TMEM150B	13.4412	0.14864	7.948e-01
NFAM1	34.6412	0.14849	5.435e-01
LTBP3	22.4748	0.14834	5.951e-01		Yes
HHEX	22.1195	0.14818	6.889e-01
ZNF614	4.89041	0.14806	6.791e-01
TPM1	27.4924	0.14802	6.602e-01
DECR2	2.35553	0.14789	8.238e-01
NOCT	27.1232	0.14778	8.752e-01
EPHX1	5.0176	0.14771	8.113e-01
RGS1	21.4202	0.1475	8.599e-01
PKD1	11.1692	0.14745	6.402e-01
SP140	8.79287	0.14742	8.006e-01
ZNF160	10.8307	0.1474	6.293e-01
TLR8	24.045	0.14726	7.475e-01
CHAF1A	4.11567	0.14726	7.431e-01
CAB39L	3.80841	0.14715	7.792e-01
TMEM131L	16.5824	0.14707	5.951e-01
COMMD7	15.5373	0.14688	5.012e-01
AKTIP	2.94345	0.14685	7.833e-01
SCAI	2.34761	0.14678	8.148e-01
TNFRSF10A	15.548	0.14673	6.048e-01
BCOR	9.30098	0.1467	6.428e-01
BRF1	9.98172	0.14668	5.749e-01
AGER	4.06451	0.14647	7.588e-01		Yes
CASP1	103.428	0.14638	6.148e-01
IL1R2	286.025	0.14638	9.238e-01		Yes
SPPL2B	7.36083	0.14627	6.205e-01
PIM1	177.664	0.14624	5.975e-01
STARD5	5.23238	0.14595	6.986e-01
PCSK7	36.2601	0.14586	4.167e-01
HIRIP3	3.13957	0.14586	8.420e-01
PLXNA3	9.90874	0.14575	7.705e-01
RBM23	31.5962	0.14565	3.957e-01
USP53	7.78565	0.14555	8.544e-01
KLHL22	4.92734	0.14554	6.791e-01
CCDC88C	10.9978	0.14536	7.076e-01
DENND1C	13.9984	0.14534	4.580e-01
HAAO	4.64462	0.14519	7.475e-01
N4BP2	19.0754	0.14502	5.680e-01
KHNYN	21.8523	0.14492	3.618e-01
UCP2	309.073	0.14491	6.347e-01
TEC	4.85884	0.14482	7.950e-01
SLC9A6	8.21014	0.14477	5.548e-01
PIGK	4.48361	0.14455	7.304e-01
NACC2	19.597	0.14455	6.905e-01
SELENOO	20.0016	0.14446	5.249e-01
GPR65	48.8418	0.14445	4.784e-01
HMG20A	6.9643	0.14444	5.873e-01
CDK2AP2	86.1211	0.14432	5.680e-01
PCYOX1L	4.32066	0.14429	8.100e-01		Yes
SNHG8	56.9634	0.14402	5.633e-01
PBX2	22.3696	0.14396	5.211e-01
HEATR6	11.9955	0.14395	6.905e-01
ZNF583	3.20748	0.14395	8.115e-01
TTLL3	6.29416	0.14388	6.849e-01
CORO7	22.8937	0.14379	5.338e-01
ANKRD52	8.76736	0.14376	5.857e-01
MLLT6	36.046	0.14369	7.174e-01
VRK1	7.40975	0.14355	6.035e-01
MDM4	40.773	0.14344	3.380e-01
FAM78A	18.3285	0.14338	6.849e-01
FIG4	11.864	0.14323	6.371e-01
MEN1	4.4478	0.14316	7.336e-01
NADK2	6.27223	0.14313	7.444e-01
C2orf69	8.63429	0.14302	6.148e-01
ASB1	21.4254	0.14293	5.548e-01
IL16	18.9547	0.14292	6.365e-01		Yes
ACAP1	33.5095	0.14275	6.402e-01
RFX7	2.96894	0.14268	7.586e-01
NCOA1	21.1948	0.14264	4.502e-01
ANG	5.03687	0.14258	7.792e-01		Yes
ZC3HAV1	45.0882	0.14255	6.905e-01
SORBS3	10.414	0.14249	8.203e-01
TRABD	86.4206	0.14245	5.012e-01
GCN1	17.9224	0.14243	5.071e-01
TNRC18	37.941	0.14233	4.000e-01
SND1	70.462	0.14229	1.339e-01
CGAS	41.0704	0.14227	5.756e-01
PRR5L	5.66903	0.14226	8.148e-01
TMEM53	10.8521	0.14224	8.034e-01
ENDOG	11.9567	0.14223	7.157e-01
FBXO44	3.19566	0.14217	7.931e-01
MRPS33	25.5509	0.14216	5.771e-01
CACYBP	72.8155	0.14207	6.503e-01
PNPLA6	117.055	0.14203	5.946e-01
ACADS	12.7699	0.14178	6.956e-01
ZNF43	3.05135	0.14149	8.020e-01
FAM219A	7.64939	0.14148	5.633e-01
QPCT	37.7237	0.14146	6.148e-01		Yes
GLCE	5.50944	0.14131	7.074e-01
IFITM3	1442.58	0.14126	8.380e-01
PORCN	2.25854	0.14125	8.020e-01
ZKSCAN4	2.09418	0.14124	8.469e-01
SENCR	3.34007	0.14122	7.657e-01
RASSF1	15.9015	0.14119	6.295e-01
VPS33A	10.5682	0.14118	6.148e-01
COX18	7.27927	0.14117	6.373e-01
B3GLCT	2.98634	0.14112	8.050e-01
ZNF684	2.09702	0.14109	8.262e-01
SLC25A28	22.9482	0.14082	6.762e-01
URGCP	5.84288	0.14069	6.578e-01
PRKACA	62.1435	0.14048	4.643e-01
TUBA1A	104.348	0.14029	6.776e-01
STARD10	8.8413	0.14025	7.791e-01
CYHR1	22.7435	0.14016	3.618e-01
ZNF77	2.05108	0.14015	8.292e-01
BLCAP	27.6556	0.14003	2.533e-01
TRPM4	3.89236	0.14001	8.466e-01
TACC3	18.1436	0.13996	5.999e-01
NUCB1	131.121	0.13977	4.409e-01		Yes
ADAT2	2.48909	0.13967	8.113e-01
PPP1R12C	38.7655	0.13954	5.568e-01
NAA10	21.5084	0.13941	4.007e-01
HNRNPUL2	18.3843	0.13926	4.147e-01
ENTPD6	18.0475	0.13926	4.502e-01		Yes
PPM1L	6.45667	0.13925	7.688e-01
HIST1H2BN	4.82556	0.13912	8.745e-01
DDHD2	5.99528	0.1391	7.142e-01
PRAG1	4.46556	0.13904	8.453e-01
PCED1A	8.90293	0.13897	6.428e-01
ZC3H11A	3.40261	0.13895	7.869e-01
LILRA6	79.3743	0.13892	6.295e-01
FAM98B	8.38741	0.13887	6.889e-01
ZNF841	3.22093	0.13887	7.758e-01
ANKRD13D	50.8396	0.13877	5.756e-01
SLIRP	107.059	0.13867	4.938e-01
DHCR24	7.7382	0.13863	8.198e-01
HMG20B	20.9309	0.13845	5.009e-01
CBWD2	14.9239	0.1384	6.365e-01
ZNF266	6.79651	0.13825	6.374e-01
HDAC4	16.5576	0.13823	6.129e-01
PRKD2	9.89344	0.13789	6.338e-01
ARPC1A	14.915	0.13784	6.280e-01
SSBP4	58.1638	0.13775	5.508e-01
MEF2C	54.0205	0.1377	6.791e-01
C17orf107	9.55759	0.13768	8.975e-01
KCTD11	6.3861	0.13768	6.818e-01
NUDT19	6.50576	0.13751	6.850e-01
HSPD1	149.551	0.13749	6.148e-01
SLX4IP	4.44592	0.13739	7.232e-01
DTX3L	63.6497	0.13725	6.371e-01
PLXNA1	5.36204	0.13724	8.165e-01
NR2C1	4.85197	0.13712	7.784e-01
MSH6	9.94521	0.13708	6.791e-01
CRYBG3	25.4665	0.13703	6.148e-01
C7orf31	3.08821	0.13699	7.758e-01
GAB3	21.9421	0.13696	5.086e-01
RAB39A	14.4848	0.13689	6.849e-01
CIDEB	12.2607	0.13684	6.986e-01
RXRB	10.4626	0.13683	4.848e-01
DPYSL2	52.7951	0.13682	5.012e-01
MZF1	6.55808	0.13678	7.050e-01
SLC17A9	6.73075	0.13674	8.006e-01
FMO5	2.42055	0.13651	8.220e-01
ZNF467	21.0777	0.13639	7.074e-01
SUPT5H	51.8497	0.13627	3.178e-01
PUS3	7.42904	0.13622	6.402e-01
LST1	457.607	0.13622	3.982e-01
TFRC	74.8554	0.13619	8.452e-01		Yes
LAT2	125.907	0.13605	4.409e-01
MED22	10.3966	0.13598	6.148e-01
CASP2	6.0308	0.13587	7.231e-01
RNASEH2A	5.34069	0.13571	8.148e-01
EGLN2	2.80449	0.13569	8.116e-01
HDAC10	17.8282	0.13565	5.435e-01
FYN	28.2767	0.13557	7.437e-01
IRF5	51.7789	0.13555	6.295e-01
ATG16L1	6.49259	0.13536	6.849e-01
IDNK	4.73435	0.1352	7.536e-01
CD300LF	37.7422	0.13513	6.515e-01
BIN2	58.4051	0.13508	4.035e-01
MAP2K6	3.68574	0.13508	8.663e-01
SLC35A3	6.71864	0.13471	6.548e-01
PIGA	6.82687	0.13469	8.262e-01
TK2	14.4729	0.13451	6.163e-01
CSRNP1	50.5434	0.13449	8.113e-01
CCDC159	21.5616	0.13445	4.409e-01
DHRS4L2	18.6806	0.13422	6.720e-01		Yes
TST	10.6846	0.13405	7.160e-01
NUP37	6.79773	0.13398	6.986e-01
DIS3L	5.70799	0.13383	7.941e-01
LIAS	5.28077	0.13378	7.705e-01
ANKRD44	38.6083	0.13375	5.293e-01
ATR	11.4841	0.13367	6.156e-01
EPM2AIP1	19.3299	0.13353	6.402e-01
GZF1	13.5889	0.1334	6.484e-01
CCDC88B	30.1441	0.13335	6.764e-01
RNF138	13.7074	0.13319	5.951e-01
IQSEC2	18.6579	0.13316	6.633e-01
SNHG15	54.6229	0.13308	6.376e-01
PHTF2	12.0305	0.13287	6.870e-01
TOMM34	8.3981	0.13284	6.755e-01
CYBC1	57.8675	0.13283	4.340e-01
MHENCR	4.71648	0.13282	7.705e-01
FGD3	22.7597	0.13273	6.293e-01
DCAF16	8.53236	0.13269	6.075e-01
CPT2	10.4273	0.13268	5.756e-01
NDUFA3	153.047	0.13266	6.387e-01
CARD16	150.033	0.13264	6.880e-01
NAGA	50.2175	0.13259	3.725e-01
MSMO1	10.4354	0.13248	7.906e-01
LPAR2	8.81067	0.13244	7.431e-01
CKAP2	7.149	0.13233	8.034e-01
PET100	134.33	0.13231	6.335e-01
AKT1	41.0356	0.13223	4.273e-01
MOSPD1	4.20981	0.1322	7.336e-01
METRN	8.24782	0.13217	7.950e-01		Yes
SMC2	4.81561	0.13214	8.323e-01
F8A1	4.05481	0.13203	8.148e-01
FBXO9	43.8594	0.13202	4.167e-01
ARHGAP19	3.32641	0.13186	7.342e-01
SETDB2	22.1483	0.13175	7.580e-01
RABAC1	58.3197	0.13169	4.449e-01
XBP1	164.555	0.13167	5.435e-01
TMEM86A	3.78403	0.13162	8.683e-01
LRRC27	2.22174	0.13148	8.436e-01
GMPR	4.72868	0.13144	9.344e-01
PMS2	7.21374	0.13138	5.928e-01
MAPK3	17.719	0.13129	5.435e-01
ATM	33.2582	0.13127	5.758e-01
ULK2	7.92849	0.13118	7.514e-01
ZNF714	2.56871	0.13115	8.544e-01
ACAP3	10.7071	0.13104	6.610e-01
KIAA0895L	4.36721	0.13091	7.538e-01
C1RL	12.076	0.13078	6.365e-01		Yes
C11orf24	15.0224	0.13072	6.295e-01
ITGAM	168.342	0.13061	4.148e-01
RECK	4.71951	0.13041	7.802e-01
DGAT1	23.5231	0.1303	5.068e-01
ETHE1	49.8246	0.13023	6.402e-01
PDLIM2	22.5927	0.13021	6.371e-01
STYXL1	23.825	0.13019	5.897e-01
POLB	7.72634	0.13009	7.680e-01
NOP10	608.381	0.13008	3.691e-01
DENND1A	29.4602	0.13005	4.228e-01
LRRK2	41.4485	0.13003	7.950e-01
LDAH	4.01374	0.12974	8.006e-01
TMEM258	249.458	0.12968	3.869e-01
PRKD3	14.3224	0.12965	6.075e-01
SPSB2	3.33753	0.12965	8.053e-01
SVIL	34.6245	0.12956	7.042e-01
ABCA5	2.24531	0.12952	8.353e-01
FBXW2	19.0158	0.12947	4.167e-01
BATF2	5.78867	0.12925	9.228e-01
RRP12	30.7452	0.12914	6.148e-01
SH3GLB2	13.1796	0.12912	6.075e-01
KLHDC4	11.703	0.12906	6.335e-01
UBE2F	24.2313	0.12896	5.793e-01
NFYB	11.2154	0.12896	6.295e-01
INPP5A	7.76744	0.12892	7.680e-01
NUP155	6.00928	0.12889	6.850e-01
BTBD3	4.38404	0.12877	7.741e-01
ATP5MPL	257.1	0.12876	3.461e-01
MED20	5.44282	0.12871	6.414e-01
PCSK5	8.51949	0.12863	8.148e-01		Yes
HIRA	6.85123	0.12863	7.050e-01
MRI1	6.89568	0.1286	7.848e-01
TMA7	496.979	0.12854	4.502e-01
COX6B1	529.434	0.12842	4.507e-02	Up in Female
ZDHHC21	6.28147	0.12834	8.113e-01
EPSTI1	104.576	0.12821	8.544e-01
DNAJA1	215.288	0.1282	6.402e-01
RHOT2	28.5373	0.12809	5.096e-01
LAIR1	274.789	0.12795	6.248e-01
RAD50	11.3074	0.12785	7.174e-01
RASA4	6.17184	0.12775	8.603e-01
CD40	48.9819	0.12774	7.754e-01		Yes
VAMP4	32.6033	0.12772	4.853e-01
TMEM168	9.99705	0.12772	6.295e-01
CEPT1	24.0634	0.1277	6.106e-01
SPATC1L	5.2898	0.12768	8.317e-01
LYST	80.5342	0.12764	5.749e-01
CCSAP	9.9421	0.1276	8.061e-01
S100A12	1018.08	0.12753	8.843e-01		Yes
MAML3	20.9684	0.12748	6.937e-01
ZNF446	1.935	0.12746	8.148e-01
IRF2	60.5351	0.12742	6.075e-01
PEMT	9.4372	0.1274	7.950e-01
DPCD	3.34829	0.12736	8.282e-01
ERCC6L2	10.6522	0.12735	6.371e-01
PTPA	26.8083	0.12734	6.295e-01
ATG14	11.5345	0.12728	6.295e-01
PTOV1	31.9229	0.12727	4.502e-01
CPEB2	11.2756	0.12715	6.987e-01
FOXRED1	8.24096	0.12712	7.174e-01
SPRY1	4.20724	0.12692	9.036e-01
TRAK1	19.3686	0.12687	5.133e-01
FKTN	2.80261	0.12669	8.440e-01
DDX51	8.23926	0.12653	7.409e-01
MCPH1	10.1283	0.12642	6.822e-01
RMND5B	17.6023	0.12625	5.012e-01
NRBP2	3.55883	0.12619	7.906e-01
PCNX1	65.0623	0.12618	6.889e-01
ZMYM3	2.63175	0.12603	8.732e-01
CST7	9.80751	0.12601	9.105e-01		Yes
SLC37A4	3.14965	0.1259	8.637e-01
HSD17B12	38.1422	0.12588	5.276e-01
VASP	357.51	0.12585	3.349e-01
ZNF710	29.2869	0.12582	6.148e-01
FAM120B	19.1325	0.12581	5.791e-01
TMED7	23.6032	0.12576	5.761e-01
YEATS2	13.6829	0.12572	6.849e-01
GGA3	24.0986	0.12572	4.409e-01
ZNF490	3.88347	0.1257	7.931e-01
TSEN34	30.7505	0.12564	6.548e-01
CD274	22.3236	0.12553	9.125e-01
B4GALT4	9.12357	0.12552	6.213e-01
FHOD1	59.6405	0.12539	5.791e-01
KIFC2	5.14369	0.12539	8.034e-01
CARM1	24.9151	0.12539	6.338e-01
MRM1	2.50275	0.12524	8.740e-01
ERG28	3.8372	0.12524	8.514e-01
MOB3A	57.3931	0.12523	3.944e-01
ACPP	8.58971	0.12521	8.274e-01
ARRB1	44.0312	0.12511	4.167e-01
METAP2	66.6339	0.12486	5.307e-01
RAB11FIP1	75.0275	0.12485	6.374e-01
DYSF	57.8116	0.12479	8.020e-01
ZNF414	10.5332	0.12475	6.148e-01
RHBDD1	5.64727	0.12474	6.849e-01
BSG	145.144	0.12464	3.963e-01
C20orf96	2.31485	0.12453	8.521e-01
IL1RAP	48.9413	0.12452	7.728e-01		Yes
RTN1	8.28698	0.12444	8.766e-01
FLVCR2	41.0744	0.12442	6.148e-01
ADA2	111.276	0.12439	5.852e-01		Yes
SETD3	40.4197	0.12432	3.864e-01
C21orf91	10.2183	0.12429	7.172e-01
MRPS26	24.9064	0.12424	7.586e-01
RNF144B	114.378	0.12422	8.736e-01
RFX5	11.3501	0.12421	7.230e-01
NABP1	109.751	0.1242	8.053e-01
ARHGAP25	22.5936	0.1241	6.894e-01
FASTKD3	4.69329	0.12407	7.188e-01
SPECC1L	5.69599	0.124	6.791e-01
DNAJC19	20.9355	0.12397	6.791e-01
FAM129A	75.4936	0.12388	6.148e-01
DDX24	100.131	0.12387	4.035e-01
SREK1IP1	47.9276	0.12384	4.000e-01
EEF1AKMT2	4.59812	0.12383	7.572e-01
USPL1	15.1037	0.12375	6.075e-01
SELENON	22.4267	0.12372	5.862e-01
H6PD	19.3042	0.12365	6.555e-01
ZNF93	2.97637	0.12361	8.167e-01
ARID3B	8.93655	0.12354	6.816e-01
RSAD2	38.9236	0.12354	9.503e-01
LIG1	2.61396	0.12352	8.613e-01
LBX2	4.78381	0.12349	7.740e-01
DEXI	5.37204	0.12343	8.165e-01
ZNF720	8.85072	0.12336	5.975e-01
SLC15A2	1.88382	0.12329	8.544e-01
TELO2	10.4662	0.12328	6.515e-01
PLEKHF2	39.0637	0.12327	6.484e-01
MSRA	28.5792	0.12317	5.479e-01
SH3BP2	131.253	0.12307	3.963e-01
JDP2	74.1809	0.12302	8.380e-01
POGLUT1	11.8138	0.12301	6.565e-01
C9orf3	2.45837	0.12287	8.138e-01
SEC24D	27.0398	0.1228	6.338e-01
CAB39	74.818	0.12275	4.333e-01
CARD9	26.8844	0.12271	7.588e-01
INTS2	6.24606	0.12264	7.174e-01
GM2A	58.7782	0.12263	6.517e-01
COG8-1	1.7352	0.12251	8.665e-01
PPM1N	3.87481	0.12244	8.500e-01
EML4	295.206	0.12243	5.756e-01
PSTPIP1	43.1666	0.12241	6.148e-01
RAD51B	2.93095	0.12238	8.514e-01
MEF2A	74.5457	0.12224	5.548e-01
PSD4	17.667	0.12218	5.975e-01
TNFSF10	59.1385	0.12216	9.005e-01		Yes
NXF1	33.9125	0.12215	6.723e-01
CAP1	427.78	0.12212	7.367e-02
CWF19L2	11.0831	0.12205	7.174e-01
RARA	83.6748	0.12204	5.568e-01
CEP290	7.62071	0.12203	8.020e-01
DIS3L2	7.52148	0.12198	6.537e-01
KCNAB2	78.3208	0.12195	5.975e-01
FAM8A1	5.50932	0.12194	8.152e-01
CCAR2	18.0473	0.1219	4.404e-01
SMIM19	26.3361	0.12185	5.604e-01
EIF4A1	78.8918	0.12184	3.963e-01
DDX19A	11.8052	0.12177	6.762e-01
XYLT2	2.27478	0.12174	8.571e-01		Yes
POLD1	6.42929	0.12174	8.053e-01
DCAF5	20.3758	0.12168	5.038e-01
PGP	48.1686	0.12152	6.402e-01
PRKCE	14.0786	0.12144	8.558e-01
CRY2	7.18155	0.12135	7.136e-01
MTX2	9.60881	0.12126	7.722e-01
ZNF354A	7.14588	0.12125	7.430e-01
ARMH1	33.542	0.1212	7.741e-01
MT2A	777.541	0.12119	8.936e-01
ARAP2	29.4933	0.12114	7.336e-01
EMG1	6.92405	0.12109	7.431e-01
MKRN2	7.14543	0.12108	7.323e-01
ATP13A1	30.4967	0.12106	6.213e-01
CETN3	4.56004	0.12104	8.075e-01
PARP12	37.0139	0.12084	8.047e-01
GTF2H2C	4.19964	0.12079	7.760e-01
ING3	14.8552	0.12075	5.918e-01
MIOS	22.9701	0.12075	5.338e-01
CHN2	5.36208	0.12059	8.296e-01
MAP3K1	57.4683	0.12059	6.035e-01
PCYT1A	37.3274	0.12055	5.478e-01
NAPB	3.06124	0.1205	8.152e-01
ARFGAP1	22.356	0.12044	5.975e-01
CHML	12.5017	0.12033	7.863e-01
CCL4	2634.84	0.1203	9.245e-01		Yes
YME1L1	84.9989	0.12021	3.618e-01
FAM135A	6.024	0.12012	8.037e-01
GTPBP3	2.54243	0.12006	8.748e-01
ZNF235	5.57869	0.11997	7.779e-01
FMN1	40.961	0.11992	8.420e-01
ZNF791	16.2398	0.11978	6.148e-01
PCTP	11.9458	0.1197	5.826e-01
FTSJ3	18.3442	0.11959	5.938e-01
LSM7	184.202	0.11954	2.956e-01
SLC39A3	10.4891	0.11953	7.443e-01
ZNF117	5.54683	0.11948	7.758e-01
ETFB	33.994	0.11943	6.365e-01
MRPL55	36.7698	0.11935	5.854e-01
TP53INP1	5.16777	0.11931	8.165e-01
C10orf88	3.69778	0.1193	7.928e-01
CD300A	63.2816	0.11924	7.142e-01
REPIN1	12.3546	0.11916	6.905e-01
SRD5A1	13.2751	0.11916	7.065e-01
PNPO	14.4391	0.11914	7.917e-01
RREB1	45.9826	0.11914	5.756e-01
SOWAHD	7.48341	0.1191	8.521e-01
HDAC9	5.15914	0.11908	8.800e-01
DBF4B	1.78209	0.119	8.752e-01
EHD4	72.5845	0.11898	6.148e-01
ZNF362	4.58499	0.11897	8.198e-01
ACAT2	10.2464	0.11894	7.884e-01
NDUFC2	22.3824	0.11893	7.047e-01
CAPRIN2	4.86471	0.11889	8.053e-01
HDHD2	4.09363	0.11883	7.618e-01
ATG10	5.58736	0.11882	7.172e-01
EIPR1	11.9823	0.11882	6.371e-01
ID2	263.255	0.11878	6.453e-01
TEP1	20.2666	0.11876	5.826e-01
PIN4	36.4122	0.11871	5.756e-01
ACADVL	136.153	0.11867	5.548e-01
TLR4	77.702	0.11858	6.795e-01
GAPT	19.3746	0.1185	8.015e-01
TNFRSF10D	24.7696	0.1185	8.006e-01
FDFT1	37.5204	0.11849	6.351e-01
ANKRD49	13.4291	0.11849	6.978e-01
CHST14	4.27038	0.11846	7.971e-01
GYG1	46.5686	0.11844	4.502e-01
FAM76B	16.3874	0.11841	5.951e-01
CIITA	44.9904	0.11839	8.175e-01
LRRC41	17.5268	0.11832	5.071e-01
RBBP6	58.2043	0.11827	4.000e-01
TMEM144	6.49583	0.11823	7.863e-01
TAF1C	9.98843	0.11799	6.759e-01
GNAQ	83.6417	0.11793	3.864e-01
SARS2	2.55793	0.11789	8.735e-01
ARMT1	32.4883	0.11788	6.522e-01
VSTM1	8.74235	0.11787	9.194e-01		Yes
FCHO2	27.7124	0.11784	6.905e-01
IDH1	51.5671	0.11779	8.148e-01
MTFMT	3.94172	0.11771	8.148e-01
BLNK	3.1756	0.11761	9.348e-01
CDKN1C	5.31826	0.11757	9.105e-01
ANXA6	60.2803	0.11755	6.849e-01
DAG1	4.27533	0.11749	8.167e-01
C16orf58	8.67653	0.11739	7.237e-01
ZC3H7B	10.7649	0.11728	6.918e-01
RALGDS	61.0026	0.11717	7.202e-01
DHX35	3.79065	0.11711	8.148e-01
CCNL1	175.937	0.11694	6.918e-01
SLC20A1	80.3443	0.1167	5.838e-01
ANAPC15	43.5814	0.11668	5.508e-01
EXOC7	30.3741	0.1166	3.603e-01
C19orf66	33.8733	0.11658	7.174e-01
PPP2R5C	39.4033	0.11647	4.409e-01
NRROS	40.994	0.11645	6.986e-01
MKKS	13.348	0.11643	7.732e-01
NAT1	4.25866	0.11633	7.722e-01
RTCB	36.5306	0.11631	6.524e-01
ING2	7.17425	0.11625	7.230e-01
SRP68	20.7281	0.11612	5.086e-01
TMEM254	5.1371	0.11611	7.758e-01
EXOC2	11.1728	0.11605	6.148e-01
ENPP4	8.68311	0.11601	8.722e-01
ZCCHC2	38.4698	0.11582	7.732e-01
TSNAX	13.0179	0.11579	6.402e-01
C9orf66	4.715	0.1157	7.758e-01
EXOC6	22.9318	0.11567	5.975e-01
BBS2	3.62797	0.11564	8.472e-01
FPR2	104.814	0.11564	7.866e-01
IRF2BP1	4.04062	0.1156	7.790e-01
UAP1L1	28.345	0.11554	7.564e-01
LRRC29	1.91267	0.11553	8.310e-01
KLF10	100.177	0.11552	5.508e-01
PSME4	26.1594	0.11549	5.857e-01
MAP3K8	151.819	0.11546	7.758e-01
CDKAL1	5.04467	0.11545	7.680e-01
TMTC4	2.30164	0.11545	8.752e-01
SFMBT2	11.6908	0.11537	8.484e-01
WLS	5.5472	0.11532	8.675e-01
POLR2L	325.392	0.11531	5.435e-01
KIF1C	19.7991	0.1152	5.338e-01
SETX	89.1128	0.11517	3.963e-01
TSPOAP1	4.70897	0.11513	8.839e-01
ARPC4	131.972	0.11507	6.402e-01
HK3	114.366	0.11504	6.776e-01
RAD51C	8.89625	0.11502	8.165e-01
UIMC1	20.4241	0.11495	5.548e-01
GNGT2	5.61957	0.11492	8.420e-01
PGAP3	2.80139	0.11482	8.437e-01
ZCCHC17	21.2895	0.11477	6.295e-01
CCDC92	16.9177	0.11476	6.978e-01
INF2	22.8101	0.11465	7.444e-01
PDIA5	4.84263	0.11463	8.020e-01
SULF2	26.2233	0.1146	8.514e-01		Yes
EDC3	8.50497	0.11455	5.989e-01
SNX20	33.5529	0.11451	6.822e-01
FCGR2A	265.939	0.11448	5.655e-01
FAM228B	6.44052	0.11448	7.664e-01
CHPT1	18.6896	0.1144	7.188e-01
TCP1	65.6975	0.11436	4.409e-01
NDST2	18.4617	0.1143	8.165e-01
DNM2	138.645	0.11414	3.603e-01
AHCTF1	40.9372	0.11413	5.548e-01
P4HB	244.596	0.11405	4.167e-01
DBNL	129.512	0.11403	3.618e-01
MAP3K10	2.83751	0.11391	8.262e-01
SIPA1L2	32.6643	0.11389	6.638e-01
MYCBP	4.91096	0.11377	7.792e-01
PAPSS1	89.075	0.11377	5.826e-01
ASB3	2.74055	0.11363	8.350e-01
ADM	81.3618	0.11354	8.544e-01		Yes
AK3	8.39605	0.11346	7.050e-01
TCEA2	10.8006	0.11342	7.149e-01
RBM4	12.8861	0.11335	6.148e-01
ALG12	8.96683	0.11333	7.336e-01
IL6	75.933	0.11326	9.642e-01		Yes
MED14	19.1403	0.11318	5.879e-01
NMRK1	10.6147	0.1131	7.417e-01
TBL1X	20.1915	0.11298	6.850e-01
HEBP2	120.582	0.1129	5.826e-01
GPR34	7.67776	0.1129	9.199e-01
SYVN1	21.0092	0.11286	6.295e-01
VARS2	4.85131	0.11278	8.148e-01
DNAJB9	21.9369	0.11277	7.481e-01
FBXO45	11.8905	0.11275	7.065e-01
FBXO38	32.2345	0.1127	6.402e-01
PAXBP1	44.7197	0.11258	6.525e-01
RGS19	143.749	0.11257	5.975e-01
CSNK1E	12.8078	0.11244	7.193e-01
TAP2	27.1987	0.11236	8.020e-01
TBC1D22B	7.15235	0.11229	7.902e-01
C11orf71	11.1548	0.11228	6.402e-01
TRIQK	12.0913	0.11217	7.178e-01
CHD4	73.2548	0.1121	5.756e-01
KHSRP	38.4216	0.11206	3.963e-01
TMEM63A	15.0244	0.11193	7.300e-01
THEMIS2	112.398	0.1119	4.502e-01
CTSH	324.556	0.11172	5.756e-01
N4BP1	88.3888	0.11167	6.402e-01
KIF21B	9.74935	0.11158	7.249e-01
CBFA2T3	5.47631	0.11154	8.483e-01
ACOT11	3.48982	0.11153	8.956e-01
RP9	17.7909	0.11152	7.193e-01
FAM133B	67.1658	0.11142	5.826e-01
PQLC1	44.8148	0.11137	5.913e-01
CCZ1	9.33892	0.11136	7.531e-01
SHQ1	5.46426	0.1113	8.006e-01
COPB1	52.871	0.11127	4.201e-01
TNFSF13	101.725	0.11111	8.411e-01		Yes
NDUFC1	117.744	0.11111	4.409e-01
CSF2RB	57.8075	0.11111	6.849e-01
VPS51	24.5821	0.11109	5.951e-01
GALK2	7.65983	0.11108	7.740e-01
TSPYL1	18.3639	0.11104	6.730e-01
MCOLN1	90.3417	0.111	5.729e-01
CACFD1	3.18187	0.11099	8.053e-01
ARL2	12.0308	0.11092	8.015e-01
SUGP2	32.5064	0.11087	5.568e-01
MOB4	12.9195	0.11086	6.402e-01
ICAM3	53.2561	0.11081	8.113e-01
LGALS9	153.427	0.11079	6.850e-01		Yes
GAS6	28.8622	0.11077	7.741e-01		Yes
UBE2O	11.7743	0.11071	6.148e-01
INTS14	6.96598	0.11068	7.111e-01
GAB1	2.96751	0.11057	8.484e-01
RRP7A	81.2189	0.11035	6.365e-01
RABL6	52.7779	0.11033	5.002e-01
PSMG4	21.6475	0.1102	7.444e-01
MGRN1	45.9494	0.11018	4.853e-01
SMAP2	134.932	0.11009	7.931e-01
SLC39A4	29.3084	0.11008	7.232e-01
ATP5MD	260.051	0.11007	5.096e-01
ZXDC	14.9899	0.11003	6.322e-01
MINOS1	82.3704	0.11001	5.975e-01
XKR8	6.99118	0.10985	8.165e-01
CDK5RAP1	9.15998	0.10973	7.731e-01
CAMK1	33.5467	0.10971	8.061e-01
MYO1G	181.253	0.10964	8.026e-01
PUS1	15.9079	0.10963	6.947e-01
C11orf74	4.98028	0.1096	8.376e-01
PDK2	2.90491	0.10957	8.821e-01
KCNQ1OT1	8.18413	0.10954	8.148e-01
AGO1	14.349	0.10948	7.111e-01
LCP1	733.051	0.10945	5.415e-01
UNC13D	34.9623	0.10944	6.216e-01
CD99L2	7.18868	0.10941	7.331e-01
TERF2	19.055	0.10937	6.402e-01
CIZ1	16.8736	0.10937	6.459e-01
SLC35A2	10.0631	0.10935	6.414e-01
RGP1	8.15388	0.10935	6.374e-01
E4F1	11.598	0.10933	6.365e-01
CABIN1	19.0133	0.10932	6.371e-01
PRELID1	451.597	0.10922	6.371e-01
HLA-DMB	70.2609	0.1092	8.465e-01
TNFRSF10B	19.7098	0.10917	7.174e-01
NDUFV3	68.0602	0.10911	5.930e-01
TMC6	37.3492	0.10911	6.850e-01
FLYWCH1	5.69285	0.10898	8.148e-01
FAM111A	22.2055	0.10898	6.905e-01
RBMS2	8.98352	0.10893	8.344e-01
EGR1	229.161	0.1089	8.020e-01
SAMM50	16.1128	0.10887	7.219e-01
CEMIP2	42.7489	0.10882	7.802e-01
GTF3C3	13.28	0.10879	6.986e-01
ZNF33B	2.63046	0.10875	8.732e-01
TFPT	33.5177	0.10872	7.728e-01
SENP3	6.14486	0.1087	8.020e-01
PARN	11.7648	0.10864	6.402e-01
MAP3K14	9.6939	0.10863	8.037e-01
PHF2	17.3576	0.10862	5.338e-01
GPN2	11.4307	0.10862	6.295e-01
ARHGAP17	33.0736	0.10859	6.148e-01
UNC119	26.3767	0.10858	6.035e-01
MDN1	13.8094	0.10853	7.731e-01
ABCF2-1	7.90148	0.10851	7.336e-01
PGM1	8.78991	0.1085	7.950e-01
ANKAR	2.33149	0.10847	8.936e-01
CELF2	83.2028	0.10841	6.148e-01
RFWD3	7.30181	0.10837	7.430e-01
WDR91	6.09113	0.1083	8.176e-01
NOL6	6.53694	0.10828	8.176e-01
PELI3	6.45491	0.10823	8.296e-01
COG5	11.9941	0.10809	6.748e-01
CRTC3	28.6468	0.10808	4.502e-01
PLCB3	11.8952	0.10793	6.705e-01
SMYD2	8.50262	0.10791	8.006e-01
KLF6	904.42	0.10786	7.722e-01
CTNS	23.8174	0.10779	7.172e-01
TXNDC5	5.8637	0.10777	8.544e-01
ATAD2	4.36353	0.10775	8.458e-01
CASP3	18.4809	0.10768	6.814e-01
PPP3CA	64.3007	0.10763	6.274e-01
MAP3K11	66.8675	0.1076	5.604e-01
RNF166	33.0699	0.10759	6.976e-01
PMM2	23.511	0.10759	6.730e-01
NSMF	10.3884	0.10747	7.174e-01
ASGR2	38.1711	0.10746	8.459e-01
PPARD	41.6207	0.10746	7.111e-01
DAPP1	20.4223	0.1074	8.020e-01
TTC21B	4.20581	0.10733	8.165e-01
C2orf68	27.2446	0.10732	5.052e-01
PHACTR2	52.8599	0.1073	5.415e-01
NMRAL1	19.5647	0.10729	7.230e-01
RAC2	233.4	0.10726	6.148e-01
INPP5D	32.3002	0.10725	6.978e-01
TPK1	12.4076	0.10725	6.402e-01
MIEF1	13.154	0.10712	7.174e-01
KIAA1109	26.6497	0.10695	7.142e-01
FANCL	3.44817	0.10683	8.603e-01
C4orf48	305.121	0.10681	6.148e-01		Yes
PRKRIP1	24.3124	0.10665	3.837e-01
NDUFA13	39.0558	0.10665	6.402e-01
FXYD6	12.6494	0.10663	8.152e-01
FAM214A	5.39292	0.10663	8.113e-01
NBPF20	2.35393	0.10661	8.843e-01
KCTD18	7.17872	0.10655	7.193e-01
BIRC2	45.1253	0.10652	6.791e-01
KNSTRN	2.64729	0.10651	9.050e-01
FAM204A	58.3954	0.1065	3.380e-01
ABHD14B	19.1688	0.10646	7.174e-01
TWSG1	5.48478	0.10644	8.186e-01		Yes
GDI2	151.586	0.1064	3.253e-01
SIAH2	31.5542	0.10638	7.950e-01
NDUFA11	53.2056	0.10635	7.249e-01
RNF31	4.25098	0.10635	8.025e-01
FBXO25	7.55002	0.10625	7.336e-01
ARHGAP32	2.78833	0.10621	8.519e-01
TRIM28	58.9909	0.10614	4.810e-01
PYGB	24.4576	0.10609	6.791e-01
SLC48A1	5.8358	0.10608	8.855e-01
DHRS1	11.9468	0.10605	7.172e-01
HSH2D	5.84882	0.10604	9.367e-01
EXOC6B	3.35704	0.10603	8.469e-01
DNAJC4	28.7812	0.10598	7.065e-01
WDR27	2.62699	0.10583	8.707e-01
SGPP1	4.41631	0.10565	8.148e-01
SHPRH	15.7834	0.10556	7.230e-01
ANAPC7	13.996	0.1055	6.776e-01
C8orf59	79.9272	0.10544	5.508e-01
OAS3	40.7548	0.10543	9.132e-01
ZNF761	4.73189	0.10541	8.148e-01
LZTR1	12.846	0.10534	7.174e-01
CHCHD5	67.1527	0.10519	5.385e-01
NAA60	27.2066	0.10518	4.080e-01
TTYH3	64.5337	0.10498	6.728e-01
DNAJC11	14.6738	0.10496	6.850e-01
TMEM141	29.6122	0.10496	6.844e-01
GIMAP4	61.6076	0.10479	8.613e-01
C7orf50	47.662	0.10472	8.165e-01
APOL4	11.7053	0.1047	9.347e-01		Yes
FOXK1	15.553	0.1047	6.517e-01
CCDC117	15.2742	0.10467	7.174e-01
RB1	94.4504	0.10462	6.174e-01
AAK1	47.7369	0.10462	6.905e-01
SLC46A2	3.77887	0.10459	9.036e-01
CYTL1	5.59831	0.10453	9.554e-01		Yes
ARHGEF9	5.18839	0.10453	8.459e-01
RASGRP2	50.7415	0.10451	7.336e-01
CISD3	97.4986	0.10448	6.850e-01
SERAC1	4.7743	0.1044	8.152e-01
FAM241A	24.246	0.10434	7.444e-01
GPI	86.9502	0.10429	5.799e-01		Yes
ERI2	4.08502	0.10426	8.265e-01
FURIN	78.8631	0.10414	7.462e-01
STXBP5	6.679	0.10408	7.732e-01
KLHL15	3.52054	0.10408	8.722e-01
EHD1	195.888	0.10391	9.136e-01
PHACTR4	22.7986	0.10385	6.965e-01
ENTPD5	3.65387	0.10385	8.380e-01		Yes
ZNF44	7.95168	0.10381	7.315e-01
TRAPPC2	5.26374	0.10376	7.436e-01
PARP10	35.6304	0.10374	8.061e-01
PRIMPOL	2.89334	0.10373	8.514e-01
HERC1	25.4127	0.1037	6.453e-01
RNF4	27.2468	0.10369	4.380e-01
REV1	20.3673	0.10363	5.548e-01
IARS2	39.9309	0.10356	6.371e-01
TNFSF14	41.4086	0.10355	8.873e-01		Yes
RASSF2	69.9335	0.10338	6.791e-01
ADAM15	37.9062	0.10336	6.918e-01
DEDD2	28.0559	0.10335	6.124e-01
THAP7	10.9826	0.10334	8.113e-01
VPS52	11.2325	0.10331	6.371e-01
PTPN6	196.305	0.10322	4.342e-01
HCK	350.601	0.10316	7.107e-01
VPS4A	27.3907	0.10315	5.548e-01
PGAM1	168.671	0.10297	5.961e-01
PAM16	6.33868	0.10291	8.115e-01
BOLA2B	7.51544	0.10285	8.020e-01
C12orf57	47.7683	0.10282	7.705e-01
GIMAP8	22.2623	0.10278	8.469e-01
MRPS21	109.764	0.10278	4.080e-01
MYO15B	16.6258	0.10263	8.138e-01
TIMM10B	8.64519	0.10259	6.919e-01
SRC	39.6769	0.10257	8.113e-01
SEC61G	296.166	0.10256	6.402e-01
SREBF2	31.0312	0.10255	6.918e-01
PPDPF	503.377	0.10252	7.393e-01
ASB8	17.6773	0.10239	5.873e-01
ANKFY1	28.6815	0.10237	6.443e-01
ARMC7	5.36211	0.10237	8.034e-01
GTF3C5	14.3724	0.10232	6.338e-01
TBC1D5	25.5873	0.10224	5.975e-01
WDR45B	27.0655	0.1022	6.148e-01
AKNA	38.517	0.10218	7.076e-01
ADCK1	2.87658	0.10216	8.861e-01
ORC2	5.98792	0.10213	8.148e-01
MYPOP	5.05271	0.10206	8.148e-01
POM121C	17.0917	0.1019	5.852e-01
UBE2D1	160.691	0.10187	5.508e-01
OSCAR	73.0133	0.10186	6.947e-01
FAM129B	151.078	0.1018	7.206e-01
UBP1	26.0784	0.10179	5.826e-01
ZNF213	4.18872	0.10179	7.906e-01
URB2	4.23467	0.10165	8.675e-01
MBOAT7	84.9359	0.10162	7.731e-01
MXI1	10.3693	0.10159	8.736e-01
MEGF8	2.35159	0.10159	8.912e-01
ANXA11	122.522	0.10158	4.502e-01
CDC34	40.2814	0.10155	5.873e-01
ATRIP	7.03745	0.10154	8.148e-01
TBL1XR1	27.7575	0.10153	6.335e-01
GPR137	8.56772	0.10146	7.271e-01
PDE6D	15.8651	0.10144	6.453e-01
TXNRD2	18.0688	0.10124	6.402e-01
SMAGP	2.88835	0.10122	8.843e-01
CAPNS1	197.939	0.10121	4.930e-01
LENG8	81.2282	0.1012	6.976e-01
C19orf38	53.4469	0.10117	7.891e-01
CHD8	42.4569	0.10113	5.012e-01
ELMO3	3.4524	0.10104	8.165e-01
MRM3	6.92295	0.10102	8.296e-01
INPP5E	3.59255	0.10098	8.282e-01
ARHGEF10L	34.1474	0.10095	8.020e-01
LRRC57	12.2953	0.10094	6.414e-01
QDPR	15.8801	0.10093	8.133e-01
HAUS6	10.3155	0.10087	7.657e-01
ZBTB47	4.94523	0.10085	8.240e-01
MTR	12.5819	0.1008	8.115e-01
EBLN2	4.08161	0.10075	8.827e-01
MRPL10	14.5514	0.10068	6.620e-01
IRF1	274.698	0.10067	8.861e-01
CYP4V2	7.87711	0.10066	8.453e-01
MNDA	348.275	0.10065	7.336e-01
CASP5	8.58392	0.10065	9.361e-01
IL17RA	134.849	0.10063	6.148e-01		Yes
SAP30	47.927	0.10059	9.234e-01
TBC1D13	8.07107	0.10056	7.342e-01
NFKB2	83.8652	0.10052	8.684e-01
BMP1	3.93814	0.10048	8.603e-01		Yes
TPCN2	12.0361	0.10047	7.475e-01
APOL1	14.4258	0.1004	8.971e-01		Yes
EIF3B	85.5572	0.10026	5.961e-01
GMDS	7.66925	0.10024	8.148e-01
JAML	63.5508	0.10019	8.465e-01
RCN3	10.7715	0.10017	8.544e-01
MRPL40	35.7929	0.10012	7.722e-01
UQCR11	363.026	0.10009	5.756e-01
ING1	9.0038	0.10008	8.152e-01
CCR1	190.679	0.10003	6.459e-01
TLR5	26.9156	0.09997	7.987e-01
ZNF226	9.4225	0.0999	7.152e-01
MAPK14	37.5328	0.09988	6.443e-01
MAPRE3	4.81512	0.09981	8.265e-01
PVR	11.9598	0.09979	7.515e-01		Yes
C2orf42	4.27626	0.09976	8.152e-01
CA13	3.84324	0.09969	8.766e-01
HVCN1	21.8494	0.09967	7.948e-01
PYCR2	13.3648	0.09967	6.919e-01
DDX6	55.6867	0.09966	5.226e-01
SNRPN	3.05694	0.0996	8.861e-01
VDR	44.1173	0.0996	6.850e-01
PRMT3	8.63098	0.09953	8.148e-01
ADD1	58.4409	0.0995	3.618e-01
PFKL	73.6	0.09931	5.086e-01
EIF2AK2	50.7284	0.09931	8.577e-01
RELT	44.7031	0.09927	6.832e-01
AP2A2	33.6279	0.09926	7.408e-01
ARMH3	14.7286	0.09918	5.758e-01
PPP2R1B	8.27712	0.09916	7.437e-01
ZNF621	5.99699	0.09909	7.931e-01
IQCE	11.0702	0.09903	7.230e-01
CFAP97	12.7689	0.09901	7.807e-01
HTT	46.3057	0.09892	5.508e-01
PLCB2	44.4501	0.09891	7.508e-01
ZBTB4	8.59053	0.09885	8.152e-01
EHBP1	4.01368	0.09883	8.469e-01
RAP2A	18.4058	0.09881	8.334e-01
RBM3	225.581	0.09875	7.777e-01
RNF19A	39.4923	0.09872	6.762e-01
EML2	10.6597	0.09872	6.978e-01
KPNA5	3.71199	0.09872	8.544e-01
GNA15	128.973	0.0987	7.444e-01
SRSF8	6.4212	0.09854	8.790e-01
INTS1	23.9714	0.09854	6.430e-01
ZNF493	6.21078	0.09853	8.296e-01
ILVBL	10.9257	0.09853	8.380e-01
PIP5K1C	25.4291	0.09846	6.338e-01
PITPNM1	19.9501	0.09845	7.074e-01
IRF8	42.8324	0.09835	7.336e-01
TRIOBP	41.3421	0.09835	6.075e-01
SLC35E1	31.4568	0.09832	6.280e-01
BCR	9.12448	0.09829	7.884e-01
RBBP4	67.2981	0.09827	4.242e-01
TCFL5	3.53291	0.09821	8.558e-01
ALKBH5	20.3227	0.09819	5.975e-01
BHLHE40	173.558	0.09799	7.950e-01
WASHC1	51.6855	0.09795	5.739e-01
RBMS1	139.948	0.09793	5.602e-01
VSIR	148.592	0.09791	7.719e-01
ZNF865	7.69354	0.09783	7.555e-01
DDX19B	5.03775	0.09782	8.111e-01
TRA2B	98.3997	0.09765	4.167e-01
SAP25	8.42013	0.09756	8.165e-01
CASP7	19.3659	0.09752	8.152e-01
S1PR2	7.61243	0.09741	9.181e-01
ARHGEF6	20.0481	0.09729	7.445e-01
MICB	6.77971	0.09728	8.442e-01
FAM192A	38.1189	0.0972	3.995e-01
HSCB	11.6554	0.09717	6.723e-01
OSBPL11	31.2693	0.09717	7.174e-01
SNRNP27	27.0971	0.09715	5.843e-01
FCGRT	340.984	0.09707	6.345e-01
ATP6V0A1	74.8479	0.097	6.287e-01
ARRDC3	27.8146	0.09694	8.649e-01
SAMD9	39.1454	0.0969	8.675e-01
AARSD1	1.92894	0.09689	9.054e-01
SUPV3L1	7.91518	0.09688	8.113e-01
GABPB2	7.32079	0.09682	7.654e-01
TAF9B	2.87792	0.09677	8.842e-01
TLE4	40.555	0.09677	6.850e-01
KLHL42	5.62752	0.09677	8.301e-01
HNRNPD	178.194	0.09668	4.943e-01
NUFIP2	67.2405	0.09663	5.826e-01
STARD7	41.746	0.09659	6.512e-01
PCNT	11.8967	0.09645	7.741e-01
RIOX2	8.32837	0.09643	8.544e-01
SNX21	2.67382	0.09643	8.877e-01
ZNF503	9.76359	0.09637	8.402e-01
CEP164	18.148	0.09634	6.304e-01
DEF6	24.6786	0.09622	8.034e-01
NFKBIA	1935.69	0.09616	8.940e-01
SCRN1	5.01608	0.09606	8.465e-01
SPATA5L1	9.83734	0.09606	7.336e-01
ATP11A	34.7775	0.09605	6.295e-01
HYAL2	5.47463	0.09605	8.531e-01
CMIP	82.7841	0.09599	6.776e-01
CCDC50	23.5615	0.09597	8.353e-01
R3HDM4	71.2938	0.09594	6.776e-01
ELMO2	15.3939	0.09585	7.707e-01
KLF7	22.3202	0.0958	7.741e-01
STK25	23.9804	0.09579	5.415e-01
C18orf25	14.6104	0.09572	6.149e-01
HABP4	3.48396	0.09568	8.752e-01
KCTD17	9.21675	0.09562	7.922e-01
FPR3	93.8755	0.09554	8.861e-01
CDK17	18.5982	0.09549	7.271e-01
ARRDC4	73.1181	0.09545	8.544e-01
CDC37	289.803	0.09528	5.276e-01
BTK	34.0836	0.09527	6.402e-01
C2CD5	16.2424	0.09524	8.025e-01
SECTM1	72.3583	0.09522	8.647e-01		Yes
SPECC1	16.9315	0.0952	7.999e-01
SIN3B	19.8479	0.09519	6.309e-01
RNF44	19.7924	0.09511	7.512e-01
SNAP47	6.5555	0.09511	8.165e-01
MACC1	2.49078	0.0951	9.356e-01
ANKRD54	6.82427	0.0951	7.688e-01
CSRP1	43.7047	0.09502	7.483e-01
CATSPER1	17.0354	0.09501	7.792e-01
MGAT5	13.5847	0.095	8.113e-01
TLE3	90.1005	0.095	6.986e-01
BCAT2	10.6787	0.09495	8.469e-01
TMEM39A	16.8342	0.09493	8.020e-01
TEX30	6.67371	0.09492	8.544e-01
BICD2	37.5991	0.09491	5.226e-01
CLP1	6.42707	0.09482	7.855e-01
ABHD12	37.5119	0.09482	8.490e-01
DDX60	17.16	0.09469	8.752e-01
HDAC11	2.03472	0.09467	8.839e-01
CENPB	33.7215	0.0946	6.199e-01
DIP2B	37.5616	0.0946	6.673e-01
BATF3	37.6618	0.09454	8.768e-01
ZYG11B	13.9515	0.09435	8.165e-01
SLC33A1	7.10602	0.09435	8.262e-01
SETD1B	14.4712	0.09434	6.816e-01
CCNT2	24.0961	0.09426	6.484e-01
UROS	20.2848	0.09424	7.758e-01
ELP5	28.7657	0.09421	8.148e-01
PACS2	15.6279	0.09414	7.890e-01
FBRSL1	22.7509	0.09406	7.394e-01
UCK1	8.87075	0.09401	7.408e-01
HNRNPH2	47.0142	0.094	6.978e-01
SNRK	18.0284	0.09397	6.405e-01
SCARB1	8.97674	0.09384	8.820e-01
POLR2I	52.9188	0.09381	6.850e-01
RIPK3	9.4321	0.09377	7.443e-01
CYTH3	2.95753	0.09376	8.484e-01
DNM1L	43.6418	0.09375	6.209e-01
HDAC7	16.7341	0.09365	7.731e-01
ZNF394	24.6167	0.09361	6.762e-01
PHKA2	11.6529	0.09361	7.070e-01
PLAA	26.7141	0.09358	6.402e-01
RBM39	193.457	0.09356	5.071e-01
MYO1F	176.475	0.09353	6.762e-01
KNOP1	17.59	0.09352	8.323e-01
FBXL6	11.7253	0.09325	7.984e-01
INPPL1	31.1786	0.09312	6.755e-01
STAU2	6.89305	0.09309	7.575e-01
ORC4	9.59957	0.09308	7.541e-01
DUSP22	32.7988	0.09295	5.791e-01
PROS1	2.9959	0.09292	8.757e-01		Yes
FOXO1	4.75077	0.09289	8.752e-01
ZCWPW1	2.13694	0.09287	8.873e-01
HINT2	20.8955	0.09287	8.053e-01
GPAA1	43.7395	0.09287	5.548e-01
TRMT12	4.60051	0.09286	8.577e-01
INIP	19.5076	0.0928	6.402e-01
COG2	15.9463	0.0927	7.154e-01
FH	15.4314	0.0927	7.999e-01
THOP1	11.9308	0.09267	8.020e-01
ZCCHC24	3.57579	0.09262	8.544e-01
ZNF282	5.67113	0.09255	8.006e-01
UBE2Q1	51.064	0.09254	7.172e-01
TIRAP	3.95542	0.09253	8.459e-01
DDX1	22.2511	0.09252	6.956e-01
ELMSAN1	30.251	0.09247	7.599e-01
DYNLL2	21.0768	0.09244	6.373e-01
PTEN	74.2084	0.09231	7.154e-01
C9orf16	129.434	0.09231	5.854e-01
CDK13	35.8399	0.0923	5.805e-01
NFATC3	19.9122	0.09222	7.172e-01
ELAC1	3.58701	0.09215	8.663e-01
ARHGEF1	74.5063	0.09214	6.453e-01
NLRP12	32.3147	0.09197	7.950e-01
ADCY9	2.57064	0.09194	8.827e-01
GSDMD	51.088	0.09193	8.079e-01
TUBB2A	15.3912	0.09181	8.384e-01
SRGAP2	28.094	0.0918	7.741e-01
ERI3	14.4879	0.09178	8.020e-01
SPG7	45.7286	0.09156	6.402e-01
BCL11A	8.78056	0.09147	8.790e-01
NFYA	8.98863	0.09146	7.722e-01
HSPA5	608.649	0.09143	8.197e-01
ICK	4.58486	0.0913	8.752e-01
CLEC4A	56.5389	0.09123	8.544e-01
NCKAP5L	30.5497	0.09119	7.249e-01
VCAN	1536.69	0.09104	8.469e-01		Yes
DROSHA	5.45833	0.09102	8.380e-01
NSMCE4A	13.0833	0.09099	8.167e-01
CENPC	13.3328	0.09098	8.148e-01
ARID1A	68.5468	0.09085	4.586e-01
DGLUCY	12.9578	0.0908	8.558e-01
SH2B2	27.9933	0.09078	8.440e-01
ORC5	4.40979	0.09077	8.839e-01
VPS54	8.75615	0.09077	7.172e-01
TMC8	19.3657	0.09074	8.165e-01
RRP15	17.372	0.0907	8.148e-01
FAM160B1	11.8567	0.09068	7.731e-01
TSPAN4	22.6223	0.09065	8.752e-01
NFE2L2	166.627	0.09057	7.758e-01
TSC2	15.5676	0.09055	6.365e-01
IER2	558.802	0.09053	8.323e-01
PRPS1	9.0539	0.09052	8.053e-01
BRCA2	4.13284	0.09052	9.181e-01
TMTC2	5.47891	0.09052	8.707e-01
TRAF3IP3	14.1857	0.09051	8.544e-01
ZNF326	23.8642	0.09051	5.508e-01
MANF	92.3914	0.09048	8.148e-01		Yes
R3HDM1	14.4904	0.09046	7.232e-01
PTPRO	8.66625	0.09042	9.050e-01
LRIG2	8.7476	0.09039	8.148e-01
GGPS1	4.52663	0.09037	8.187e-01
RBM45	4.73247	0.09032	8.519e-01
TAPT1	7.24085	0.09028	7.722e-01
ELOVL5	32.4835	0.09023	7.475e-01
RGL1	57.2708	0.09013	8.843e-01
RWDD2B	2.33054	0.09008	9.068e-01
PWWP2B	6.63414	0.09006	8.544e-01
CPEB3	5.29072	0.09001	8.458e-01
MARCKSL1	178.248	0.09	8.842e-01
CBX1	16.5309	0.08998	7.741e-01
SLC10A7	3.79092	0.08986	8.459e-01
CEP104	12.8948	0.08983	7.511e-01
MAD2L2	45.716	0.08982	8.034e-01
MARCKS	601.371	0.0898	9.211e-01
SP110	69.9518	0.08978	8.516e-01
MED13L	39.8567	0.08957	6.565e-01
SRGAP2C	10.3432	0.08956	8.148e-01
KLHDC10	11.6444	0.0895	6.905e-01
REXO4	12.766	0.08947	8.034e-01
KBTBD7	3.18971	0.08944	8.987e-01
RBL1	3.79108	0.08944	8.606e-01
CHMP4A	20.024	0.08943	7.062e-01
PRKAB2	4.4794	0.08943	8.440e-01
ZFP36L1	435.189	0.08942	8.120e-01
BORCS6	8.61034	0.0894	8.514e-01
ZRANB2	49.8412	0.08931	6.149e-01
GNAI2	605.483	0.08927	5.435e-01
FBXL5	81.1544	0.08925	6.392e-01
HIST2H2AC	10.4991	0.08922	8.589e-01
GADD45B	331.658	0.0892	8.728e-01
SERINC2	20.2389	0.08916	8.948e-01
S100A13	8.33469	0.08913	9.374e-01		Yes
BOP1	25.0964	0.08913	7.786e-01
PA2G4	126.756	0.08912	6.402e-01
TAZ	19.8381	0.08909	6.850e-01
PIGW	3.47206	0.08885	9.020e-01
MCM9	7.60854	0.08884	8.006e-01
LRRC25	106.644	0.08877	7.154e-01
RELL2	3.6808	0.08875	8.956e-01
TASP1	3.39622	0.08867	8.684e-01
PPP2R1A	89.9178	0.08867	3.299e-01
RNF8	12.0283	0.08866	7.722e-01
NDUFB10	121.076	0.08866	6.453e-01
TAF11	34.6245	0.0886	7.050e-01
HS6ST1	8.12806	0.08857	9.050e-01
RABGGTA	16.3384	0.08856	7.964e-01
ICE2	16.1377	0.08851	7.336e-01
USP48	36.3829	0.0885	6.509e-01
CUL7	3.71748	0.08849	8.571e-01
TRIM41	11.2723	0.08847	7.680e-01
GSTK1	134.004	0.08841	6.905e-01
NAA38	105.785	0.08839	6.565e-01
SPATA2	3.6453	0.08836	8.323e-01
MRPL33	83.4265	0.08834	6.473e-01
ARAP3	11.7033	0.08827	8.352e-01
PRKCD	92.4803	0.08827	6.532e-01
SEPT6	39.0808	0.08811	7.107e-01
CCDC22	14.5632	0.08808	7.514e-01
HCFC1R1	67.0179	0.08803	6.374e-01
ALMS1	4.82253	0.08796	8.684e-01
TOP3A	12.7368	0.08795	7.483e-01
SLC15A4	33.6221	0.08795	7.500e-01
TCOF1	18.8527	0.08789	7.342e-01
SLC27A5	2.17804	0.08785	9.256e-01
STRADA	7.02038	0.08781	8.079e-01
MTHFSD	3.83068	0.08781	8.165e-01
KIAA1191	12.3873	0.08779	7.304e-01
TMOD2	8.65845	0.08775	8.558e-01
ST3GAL4	3.07698	0.08775	8.971e-01
AP2A1	34.2252	0.08774	6.335e-01
DAGLB	18.7363	0.08772	7.654e-01
AMMECR1	6.9432	0.08767	8.220e-01
DDIT4	110.838	0.08766	9.374e-01
CPNE3	28.3108	0.08763	6.986e-01
SPRYD3	18.337	0.08763	6.371e-01
DCTPP1	22.0192	0.0876	8.722e-01
CDYL	25.3346	0.08756	7.650e-01
POLM	10.7843	0.08752	7.741e-01
HNRNPUL1	93.2804	0.08749	3.248e-01
PAK1	55.401	0.08731	7.483e-01
ARF3	56.5457	0.08731	6.365e-01
CHPF2	18.8841	0.08729	6.658e-01
HAT1	22.6453	0.08728	7.336e-01
THOC5	9.18772	0.08728	7.076e-01
KDM4C	19.7043	0.08726	6.978e-01
GSN	166.504	0.08724	7.964e-01		Yes
WDR54	3.0507	0.08721	9.198e-01
SBF1	16.6247	0.08711	6.850e-01
ZNF41	4.11144	0.0871	8.571e-01
IFT88	10.8829	0.08704	7.792e-01
HCFC1	48.6249	0.08694	6.371e-01
PREB	30.2837	0.08688	6.791e-01
SEC61A1	89.1168	0.08686	5.508e-01
MAU2	17.4163	0.08681	6.515e-01
CDC42EP3	87.4662	0.08681	8.296e-01
CLMN	28.7335	0.08681	7.232e-01
DPP9	29.2907	0.08679	6.365e-01
LILRA5	212.896	0.08677	8.896e-01		Yes
MYBBP1A	13.6694	0.08675	8.165e-01
ATAD1	11.129	0.08663	7.900e-01
ASB6	9.82431	0.08659	6.850e-01
U2AF1L4	10.0413	0.08654	8.152e-01
C2	9.05521	0.08653	9.348e-01		Yes
WDR55	20.4484	0.08647	6.402e-01
MOV10	11.1629	0.08645	9.022e-01
GNB2	365.509	0.08641	5.826e-01
LSM6	73.9195	0.08638	6.791e-01
FBXW7	27.5497	0.08638	7.477e-01
COX7C	385.613	0.08635	6.148e-01
FAM160A2	17.4557	0.08629	7.898e-01
NAA25	12.3501	0.08626	8.148e-01
SNX18	35.2101	0.08622	8.868e-01
PADI2	5.05517	0.08621	9.460e-01
HMOX2	24.9576	0.08615	7.931e-01
ZFP14	4.24173	0.08613	8.951e-01
SPATA6	5.23336	0.08609	8.975e-01
IMPDH1	65.5022	0.08607	6.849e-01
APOBEC3G	12.9893	0.08607	8.666e-01
P2RY8	5.41301	0.086	9.199e-01
ISCA2	33.5941	0.08596	7.232e-01
TNFAIP3	470.604	0.08592	9.494e-01
DENND2D	30.5987	0.08589	7.868e-01
RPP21	9.17798	0.08584	8.111e-01
CTNNBIP1	24.9929	0.08581	7.680e-01
MAST3	24.2041	0.08574	7.076e-01
IKBKE	31.9256	0.08573	8.427e-01
NASP	32.6482	0.08572	7.444e-01
ACER3	48.8413	0.08572	6.354e-01
PLCL2	14.9107	0.08565	8.037e-01
TCEAL4	48.3364	0.08562	7.931e-01
AGPAT1	17.1448	0.08551	6.849e-01
ZNF524	37.6385	0.0855	7.731e-01
EIF4EBP2	42.7619	0.08547	6.007e-01
CRYBG1	63.4786	0.08547	6.880e-01
BPGM	5.89835	0.08545	8.544e-01
DGCR6L	26.4972	0.08543	8.152e-01
MAX	48.3056	0.08542	6.295e-01
SENP7	9.37822	0.08533	8.034e-01
AFG1L	2.45085	0.08526	9.139e-01
ADAR	142.995	0.08517	7.618e-01
NDUFA6	142.015	0.08512	6.522e-01
INAFM1	12.0817	0.08503	8.163e-01
ATP5MF	315.543	0.08501	5.951e-01
FBXO3	10.1213	0.08501	7.160e-01
ZC3H3	14.1356	0.08498	7.680e-01
SELENOI	4.85804	0.08498	8.544e-01
SYMPK	29.9179	0.08492	6.919e-01
GLIPR2	302.692	0.08481	6.148e-01
TMED8	13.1278	0.08481	8.115e-01
ZNF350	11.1529	0.0848	7.380e-01
ZFAND1	8.13752	0.08478	8.437e-01
COQ8B	8.69351	0.08469	8.034e-01
TOR3A	18.5844	0.08465	7.817e-01
MCM3	5.53771	0.08464	8.980e-01
POP4	28.2401	0.08464	7.174e-01
KIAA1147	21.6119	0.08462	8.544e-01
BICD1	2.98114	0.08462	9.358e-01
RGL2	19.9951	0.0846	8.034e-01
DMTF1	23.8612	0.08459	7.172e-01
KIAA0319L	18.9558	0.08445	7.444e-01
PRAM1	44.7498	0.08444	8.148e-01
NCKIPSD	5.01494	0.08442	8.883e-01
RAD9A	5.34351	0.08432	8.707e-01
DNASE1	5.49886	0.0843	8.752e-01		Yes
SLC44A1	62.4239	0.0843	8.296e-01
SBNO2	83.5707	0.08427	8.198e-01
IFT52	7.30732	0.08426	8.292e-01
SASH3	77.6913	0.0842	6.759e-01
TREM1	208.337	0.08418	8.047e-01		Yes
FPGT	5.38388	0.08411	8.544e-01
BMS1	17.93	0.0841	7.744e-01
CCND2	10.0843	0.0841	9.194e-01
CYP1B1	94.4266	0.08409	9.155e-01
NDUFS1	30.4807	0.08402	6.428e-01
TNFSF13B	108.022	0.08391	8.766e-01		Yes
EHBP1L1	194.074	0.08385	8.003e-01
ZMYM4	20.4164	0.08379	6.905e-01
CLCC1	6.72797	0.08377	8.519e-01
OTULIN	29.646	0.08376	6.880e-01
ZCCHC9	20.3367	0.08371	6.902e-01
CPSF3	17.2502	0.08368	6.304e-01
TRMU	8.97405	0.08363	8.411e-01
ZNF577	7.26118	0.08362	8.586e-01
CYB5B	28.5835	0.0836	6.304e-01
DEFB1	29.4315	0.08358	9.644e-01		Yes
NPLOC4	35.0795	0.08355	6.791e-01
MYLIP	13.9998	0.08353	8.586e-01
FKBP14	3.16158	0.08352	8.980e-01
PDIA4	75.8572	0.08351	8.115e-01
RRP1B	20.8708	0.0835	8.025e-01
EME2	6.18955	0.0835	8.296e-01
CKAP4	103.867	0.08349	8.282e-01
ORAI1	43.5654	0.08346	7.418e-01
ZNF383	3.21601	0.08344	8.975e-01
SLC37A2	27.4182	0.0833	8.430e-01
GIMAP7	42.0285	0.08327	9.105e-01
ANAPC2	11.3934	0.08326	7.792e-01
SEM1	229.671	0.08325	5.749e-01
TMEM255B	12.7348	0.08319	8.571e-01
ZCCHC3	11.9045	0.08319	7.254e-01
FKBP8	154.033	0.08318	4.167e-01
HNRNPA1P48	5.06565	0.08318	8.167e-01
ALDH16A1	15.4869	0.08316	8.020e-01
IFFO1	22.7298	0.08297	8.148e-01
NLRC4	21.8635	0.08295	7.869e-01
UBAP2L	40.729	0.08292	5.508e-01
LETM2	3.4838	0.08291	8.855e-01
HIBCH	6.61487	0.0829	8.514e-01
MBIP	5.4177	0.08289	8.768e-01
CD81	363.065	0.08279	8.544e-01
VIRMA	18.4165	0.08277	6.850e-01
GMPPA	26.4552	0.08274	7.232e-01
FBXL8	2.44785	0.08268	9.036e-01
GALNT1	50.8205	0.08268	6.850e-01
AAGAB	16.148	0.08267	6.402e-01
RTF1	53.0962	0.08263	6.374e-01
CETN2	8.16995	0.08261	8.171e-01
THAP5	12.9698	0.0825	7.577e-01
GALNT2	44.57	0.08248	7.705e-01
DCLRE1C	10.2894	0.08246	8.165e-01
TYK2	48.1751	0.08244	6.776e-01
SEC63	43.4693	0.08238	5.951e-01
TMEM106B	10.9657	0.08232	8.467e-01
ABHD17B	4.35626	0.08223	8.544e-01
TPCN1	12.3145	0.08222	8.790e-01
SAMD9L	49.4832	0.08215	9.338e-01
MCMBP	47.6953	0.08214	6.850e-01
MLKL	51.0359	0.08209	8.152e-01
MAP2K5	6.99426	0.08206	8.544e-01
MED23	10.019	0.08204	7.906e-01
ZNF593	77.2753	0.08196	8.020e-01
DMAC1	25.8455	0.08189	8.525e-01
SLC37A3	3.63652	0.08187	8.840e-01
ORC3	7.13713	0.08184	8.165e-01
ADCY7	38.9369	0.08184	7.723e-01
LMF2	25.1114	0.0818	6.791e-01
HYOU1	58.2909	0.08175	8.282e-01
IGSF8	4.66574	0.08172	8.956e-01
HEATR5B	8.26659	0.0816	8.752e-01
TAF10	249.35	0.08158	7.680e-01
ZNF579	6.92074	0.08157	8.675e-01
STK11IP	12.8745	0.0815	7.833e-01
FAM126B	15.9663	0.08149	7.931e-01
RAB14	111.613	0.08144	4.167e-01
STAC	32.5397	0.08144	9.502e-01
LILRA1	54.0868	0.08143	8.904e-01
IGFLR1	37.4743	0.08142	7.732e-01
NBPF12	4.89855	0.08138	8.735e-01
BCL2L1	58.5408	0.08134	6.978e-01
CD302	31.9043	0.08133	8.521e-01
FBXO42	12.9203	0.08132	7.629e-01
NCK1	20.4606	0.08128	7.731e-01
CEP57L1	3.30064	0.08128	9.028e-01
NCF4	71.1296	0.08124	7.444e-01
KLHL2	43.7128	0.08122	7.444e-01
FMNL2	28.7637	0.08118	9.181e-01
PREP	16.9976	0.08115	7.174e-01
AMPD2	44.9086	0.0811	8.790e-01
STMN1	10.8753	0.08107	9.489e-01
NMNAT1	7.21776	0.08103	8.416e-01
PLOD3	43.0816	0.08096	7.620e-01		Yes
STK11	24.6727	0.08094	7.336e-01
STK17B	110.721	0.08094	8.165e-01
COMMD3	9.88252	0.0809	8.148e-01
TBL3	15.723	0.08089	7.741e-01
POLA1	2.97464	0.08087	9.139e-01
GAS8	2.04418	0.08081	9.113e-01
ST6GALNAC4	10.0893	0.0808	8.873e-01
CSKMT	8.30918	0.08074	8.752e-01
SOGA1	11.3651	0.08072	8.214e-01		Yes
FERMT3	311.131	0.08071	7.249e-01
MTFR1L	10.308	0.08069	7.431e-01
ZNF75D	4.03397	0.0806	8.842e-01
SOX4	21.5137	0.08058	8.843e-01
MCEMP1	556.717	0.08052	7.980e-01
CDC42EP2	45.7423	0.08044	9.352e-01
TEX261	12.1415	0.08044	7.304e-01
ALDOA	257.744	0.08044	8.353e-01
CROCC	3.61682	0.08043	8.956e-01
VPS26B	19.8332	0.08039	7.931e-01
CTDP1	22.4208	0.08038	7.731e-01
PPP1R9B	48.1598	0.08028	6.850e-01
SIRT3	4.62032	0.08028	8.752e-01
PDSS2	6.22357	0.08025	8.453e-01
PYCARD	433.644	0.08025	7.237e-01
ASGR1	109.867	0.08025	8.167e-01		Yes
SCYL1	26.1316	0.08024	6.295e-01
CRYZL1	9.43393	0.08018	8.020e-01
EPS15L1	14.7314	0.08017	6.850e-01
USP47	32.5866	0.08016	6.295e-01
ATG16L2	35.7104	0.0801	8.148e-01
SNIP1	15.968	0.0801	7.879e-01
AKAP8L	25.6978	0.08005	7.193e-01
SKAP2	130.356	0.08003	6.048e-01
SSH2	72.0174	0.08001	7.928e-01
SLC35A4	28.5624	0.08001	6.402e-01
TTLL4	14.324	0.07998	8.167e-01
ARFGAP2	35.433	0.07988	6.408e-01
ESYT1	20.8653	0.07987	8.536e-01
ZNF37A	13.7403	0.0798	7.898e-01
AKAP17A	33.0131	0.07977	7.336e-01
METTL21A	11.7111	0.07975	8.198e-01
AVEN	7.49611	0.07963	8.544e-01
TENT5A	23.7792	0.07955	8.707e-01
MGME1	10.1654	0.0795	8.625e-01
SMAD6	2.74401	0.07948	9.496e-01
FHL3	55.6064	0.07943	8.050e-01
SMAD5	16.2405	0.07937	8.072e-01
SRRD	7.9448	0.07932	8.380e-01
NDUFA12	98.0283	0.07932	7.193e-01
ARHGAP27	39.5577	0.07922	7.336e-01
CREB3L2	24.3666	0.07921	7.577e-01
YIPF2	12.6955	0.07919	8.015e-01
PHF21A	25.3556	0.07915	8.453e-01
HAUS1	12.1741	0.07911	8.238e-01
HIST1H2BC	8.71569	0.079	9.082e-01
TTC5	5.55977	0.07895	8.873e-01
RBM26	35.2629	0.07895	6.402e-01
CCM2	37.5502	0.07892	6.225e-01
PLEKHJ1	53.0464	0.0789	6.525e-01
TRIM66	3.30966	0.07889	9.181e-01
PLD2	13.8367	0.07882	8.732e-01
OSBP	30.7136	0.07881	6.818e-01
LNPEP	33.1109	0.0788	7.437e-01
COQ2	20.0176	0.07878	7.654e-01
ETFRF1	8.11822	0.07877	8.323e-01
TRMT44	4.48933	0.07871	8.790e-01
ATP5PO	20.9175	0.07871	7.408e-01
TYMP	1394.04	0.07867	8.006e-01
RUBCNL	19.7925	0.07867	9.105e-01
IKBKG	35.5838	0.07866	5.338e-01
C21orf2	12.5467	0.07865	8.165e-01
LFNG	79.7969	0.07863	8.148e-01
NAE1	8.25197	0.07863	8.469e-01
GGCT	27.2305	0.07863	8.525e-01
EPM2A	2.65632	0.07858	9.344e-01
AP5Z1	29.7568	0.07854	7.657e-01
TSNARE1	6.49629	0.07851	8.883e-01
CTBP1	48.7826	0.07849	6.850e-01
ATP10A	5.29171	0.07849	9.379e-01
GPSM3	209.99	0.0784	5.975e-01
GLT8D1	7.52829	0.07833	8.544e-01
ERV3-1	6.03912	0.07832	8.839e-01
TLE1	3.09135	0.07831	9.421e-01
ZMYM1	5.22396	0.07829	8.752e-01
ARRB2	283.58	0.07823	5.435e-01
IL10RA	98.5906	0.07823	7.772e-01
COQ9	11.4047	0.07811	8.436e-01
MZT2B	115.89	0.07807	6.633e-01
ZBTB11	17.2229	0.07807	7.065e-01
RPA1	10.5392	0.07807	8.514e-01
ZBTB25	8.6315	0.07805	8.402e-01
RNF125	5.57841	0.07805	9.256e-01
NPRL2	5.3579	0.07801	8.998e-01
NSDHL	7.69077	0.07798	8.384e-01
PKD2	16.2439	0.07795	8.152e-01
LILRB1	234.743	0.07794	9.092e-01
FTSJ1	17.7091	0.07794	8.061e-01
PAG1	85.8617	0.07793	8.323e-01
KIAA1143	18.4113	0.07792	7.174e-01
GNA11	4.1353	0.07786	8.998e-01
WAS	159.697	0.0777	6.524e-01
RASSF3	27.5862	0.07765	8.020e-01
TKFC	8.1455	0.07763	8.198e-01
PIP4K2A	58.6715	0.07761	7.323e-01
TMEM91	9.01607	0.07756	9.082e-01
ZNF846	3.26518	0.07755	9.020e-01
IL10RB	14.9045	0.07749	8.365e-01
SFT2D3	5.22437	0.07749	8.936e-01
XYLT1	7.55191	0.07748	9.198e-01		Yes
ZYX	463.97	0.07735	6.805e-01
MED16	23.8597	0.0773	7.890e-01
PEX2	12.6781	0.0772	7.792e-01
COLGALT1	107.209	0.07718	7.342e-01
ZNF652	14.1809	0.07708	8.282e-01
MTMR12	11.6288	0.07705	8.020e-01
ANGEL2	14.0833	0.07702	7.654e-01
TRIM56	51.3371	0.07689	7.728e-01
ZFYVE28	4.52815	0.07689	9.239e-01
SLX4	8.96299	0.07678	8.790e-01
YWHAH	309.649	0.07675	8.165e-01
CCNC	14.2612	0.0767	7.237e-01
TIMM44	12.3216	0.07669	8.459e-01
ZNF428	34.2272	0.07667	7.722e-01
CIAPIN1	18.9295	0.07666	7.931e-01
PPP2R5B	5.22377	0.07666	8.827e-01
SRSF5	173.328	0.07666	7.758e-01
AIFM1	15.6762	0.07656	8.148e-01
MTRR	9.12561	0.07655	8.006e-01
FUT4	11.9365	0.07655	8.113e-01
ALAD	8.07188	0.07649	8.720e-01
HADHB	56.7049	0.07648	5.435e-01
PIGBOS1	24.5926	0.07644	7.271e-01
SUPT16H	49.8939	0.07644	6.755e-01
HSD17B4	52.4624	0.0764	7.884e-01
COPG1	36.8151	0.07636	6.365e-01
ABCC1	19.9547	0.07632	7.758e-01
ABHD17A	69.9517	0.0763	6.986e-01
PIEZO1	35.4803	0.0763	8.120e-01
TNFRSF8	5.46943	0.07628	9.628e-01
GATD3A	3.57607	0.07628	9.132e-01
NAT10	14.9071	0.07628	8.175e-01
TMSB10	6350.9	0.07628	6.818e-01
TSC22D4	48.0089	0.07621	6.978e-01
TIAL1	45.0525	0.07617	5.012e-01
ACTR5	4.85694	0.07612	8.843e-01
SLC25A36	21.6327	0.0761	7.964e-01
SCP2	61.7668	0.0761	7.342e-01
NCAPH2	7.10681	0.07609	8.459e-01
PPP1R18	201.135	0.07607	5.975e-01
NUDC	74.0913	0.07603	6.634e-01
ABHD8	10.3634	0.07601	8.734e-01
ZNF426	7.86197	0.076	8.050e-01
HNRNPH1	99.4052	0.07594	6.730e-01
LRRC47	19.435	0.07594	7.538e-01
TOMM7	272.96	0.07593	7.845e-01
HADH	6.81348	0.07593	9.251e-01
RENBP	51.7325	0.07592	8.148e-01
NIN	64.0144	0.07591	6.930e-01
CASK	6.77678	0.0759	8.469e-01
ADGRE5	261.353	0.0759	8.296e-01		Yes
ALCAM	113.056	0.07589	8.752e-01		Yes
SERTAD3	23.9708	0.07587	7.818e-01
IFRD1	33.1075	0.07582	8.167e-01
CD300E	305.916	0.07573	8.827e-01
GIT1	12.5455	0.0756	8.197e-01
PHF11	61.1404	0.0756	7.731e-01
MRPS18C	58.3791	0.07558	7.538e-01
ATP5F1E	1616.34	0.07555	7.187e-01
SNRNP40	21.0956	0.07551	8.148e-01
DTD1	6.55467	0.07549	8.365e-01
NOD1	6.5734	0.07541	9.278e-01
PSTPIP2	87.9054	0.07537	9.005e-01
WDR33	31.2345	0.07535	6.228e-01
APOPT1	15.5734	0.07523	7.336e-01
CDA	60.5781	0.07519	8.752e-01
GNL3L	12.386	0.07518	8.148e-01
TECPR2	7.59135	0.07517	8.566e-01
HSP90AA1	905.588	0.07515	8.293e-01
HDAC3	24.2873	0.07513	6.791e-01
KIF13A	36.6664	0.07506	7.256e-01
NFIA	4.43429	0.07502	9.358e-01
GRPEL1	52.2248	0.07496	6.280e-01
SPRYD4	8.78493	0.07491	8.829e-01
PRAF2	3.8261	0.07489	8.963e-01
KIF22	24.6641	0.07488	8.514e-01
NSMCE3	14.8389	0.07479	8.115e-01
CPOX	6.43549	0.07474	8.959e-01
SNRPF	89.0509	0.07463	6.791e-01
ZFAS1	123.125	0.07459	8.165e-01
STK32C	17.2047	0.07459	8.148e-01
CBX3	130.26	0.07456	6.295e-01
ZNF687	6.88653	0.0745	8.544e-01
TCF7L2	37.2499	0.07449	8.519e-01
C1orf159	3.25503	0.07448	9.012e-01
RBM27	8.35987	0.07446	8.006e-01
C15orf61	17.5035	0.07444	8.800e-01		Yes
NUP214	76.5201	0.07444	7.230e-01
XPA	18.3943	0.07441	8.165e-01
FAM98C	11.3877	0.07441	7.950e-01
IQCB1	9.99159	0.07439	8.484e-01
NDUFB8	14.1859	0.07435	8.514e-01
CACNA2D4	14.2321	0.07434	8.766e-01
GTF2H2	7.93693	0.07434	9.057e-01
GPR132	26.2313	0.0743	9.138e-01
PPP1R16A	5.3197	0.07427	8.544e-01
ZNF100	10.2609	0.07426	8.682e-01
ATP2A2	91.4748	0.07421	7.160e-01
GRINA	505.038	0.07418	6.986e-01
NCAPD2	6.44198	0.07415	8.544e-01
KLHL6	28.6826	0.07407	8.148e-01
MLLT1	23.6222	0.07407	8.296e-01
PLEK	731.324	0.07403	9.068e-01
HMGCS1	15.861	0.07403	8.323e-01
PI4KB	23.3912	0.07399	7.249e-01
ZSCAN5A	3.34365	0.07398	8.675e-01
TRMT2A	19.5104	0.07387	7.407e-01
SHOC2	81.6212	0.07386	8.034e-01
RAB12	22.5493	0.07385	8.768e-01
TMEM106A	32.2593	0.07384	8.148e-01
L3MBTL2	11.2173	0.07383	8.327e-01
ALS2	5.98638	0.07377	8.544e-01
LRSAM1	7.4775	0.0737	8.659e-01
ZSCAN2	2.14678	0.0737	9.197e-01
CTDSPL2	12.9584	0.0737	7.802e-01
DDX50	23.6776	0.07365	7.431e-01
TFCP2	14.1774	0.07364	7.336e-01
LAS1L	12.8625	0.07363	8.514e-01
ENTPD1	20.8486	0.07361	8.735e-01
MBD5	13.5902	0.07356	7.891e-01
EML3	39.4329	0.07352	8.053e-01
SKIV2L	12.8766	0.0734	7.898e-01
TENT4B	14.0251	0.07339	8.459e-01
CHMP3	30.4405	0.07337	6.791e-01
NAGLU	18.0392	0.07336	8.722e-01
TNFAIP1	9.14001	0.07336	8.536e-01
SLC22A18	17.4237	0.07331	8.603e-01
INTS6	31.333	0.07329	8.165e-01
ABCD1	20.6943	0.07322	7.980e-01
MAP3K4	18.087	0.07318	8.138e-01
WDFY3	45.097	0.07317	8.034e-01
GSR	40.0538	0.07315	8.514e-01
VAMP2	28.6812	0.07312	7.868e-01
KLHL18	27.9473	0.0731	7.380e-01
C22orf46	3.12665	0.07309	9.057e-01
LONP2	39.9816	0.07306	6.720e-01
DHX37	10.1968	0.07304	8.680e-01
ZNF324	3.0841	0.073	8.804e-01
TIFA	25.9794	0.07299	9.379e-01
PURA	35.344	0.07298	7.102e-01
LCP2	349.941	0.07298	8.020e-01
FCN1	736.716	0.07293	8.571e-01		Yes
SEC31A	71.6716	0.07292	5.415e-01
GPR183	58.2696	0.07289	9.449e-01
PRKAR2B	7.52223	0.07287	9.166e-01
CLIP2	20.9279	0.07284	8.187e-01
SSNA1	88.5266	0.07281	7.336e-01
SEL1L3	8.40483	0.07278	9.175e-01
TET2	87.2284	0.07268	8.167e-01
MEMO1	12.6175	0.07253	8.165e-01
PTPN18	66.6055	0.07251	7.050e-01
PRKCSH	68.4009	0.07246	5.975e-01
CRTAP	76.6559	0.07241	7.758e-01		Yes
ARHGAP30	138.466	0.07231	6.374e-01
EIF4G1	125.557	0.07223	5.415e-01
NRDE2	12.7833	0.07218	8.113e-01
ZNF836	3.23704	0.07218	8.827e-01
OCEL1	12.4421	0.07214	8.743e-01
EXOC1	40.9707	0.07212	7.142e-01
RNF213	295.06	0.07208	8.722e-01
ALKBH6	10.5473	0.07207	8.034e-01
GMIP	51.1131	0.07207	6.919e-01
RAB5C	104.352	0.07202	6.414e-01
COG3	20.4703	0.07197	8.003e-01
RXRA	90.8062	0.07191	7.174e-01
TIPIN	3.23696	0.07189	8.976e-01
PTPN22	10.3233	0.07188	9.036e-01
BCL7C	57.9961	0.07186	7.542e-01
NUP62	62.4607	0.0718	7.172e-01
RASGEF1B	94.0692	0.07179	8.521e-01
MATR3-1	6.66779	0.07179	8.752e-01
ICA1	2.95548	0.07178	9.450e-01
HMGN1	95.8627	0.07171	8.187e-01
EIF4ENIF1	9.60244	0.0717	8.301e-01
SPATA5	2.97266	0.07169	9.398e-01
PSPC1	26.8868	0.07168	6.919e-01
SNRNP200	51.0684	0.07157	5.402e-01
SCIMP	49.7181	0.07146	8.591e-01
DCUN1D5	36.12	0.07146	7.254e-01
SPATA33	7.25798	0.07146	8.659e-01
EIF2AK3	12.5223	0.07144	8.918e-01
IFT27	12.664	0.07139	8.571e-01
NIT1	27.1584	0.07136	7.111e-01
SHC1	22.8198	0.07129	6.730e-01
EIF3J	70.7927	0.07127	8.061e-01
MXD4	22.3764	0.07126	8.514e-01
TCN2	48.5934	0.07125	9.021e-01		Yes
MED6	11.4311	0.07124	7.741e-01
UBOX5	4.26085	0.07117	8.800e-01
LILRA2	100.296	0.07109	8.613e-01		Yes
PLPPR2	20.2897	0.07108	8.367e-01
LMNA	187.166	0.07108	9.474e-01
ZNF141	5.01804	0.07104	9.098e-01
TRIM65	8.86856	0.071	9.211e-01
HMGCL	17.6977	0.07095	8.148e-01
HLA-F	111.607	0.0709	8.333e-01
SRM	73.6604	0.0708	8.603e-01
PNISR	89.5047	0.07078	6.775e-01
MSRB1	40.5944	0.07072	8.544e-01
PABPN1	149.222	0.07072	7.538e-01
RC3H1	49.7836	0.07069	8.148e-01
CORO1A	395.944	0.07059	7.790e-01
EMB	52.5037	0.07059	8.514e-01
PRRC2B	51.2716	0.07051	6.790e-01
THEM4	4.27227	0.07049	9.202e-01
MTIF2	13.8414	0.07049	8.440e-01
IER3IP1	11.6981	0.07047	8.296e-01
ITGB2	624.909	0.07045	7.754e-01
DENR	56.5956	0.07041	6.443e-01
MROH6	5.80749	0.07041	9.211e-01
HMGN3	46.5123	0.07038	8.380e-01
COA1	15.5403	0.07025	8.500e-01
ANKRD11	118.646	0.07025	6.335e-01
RMDN1	23.0634	0.07016	8.148e-01
RAB1B	84.862	0.07013	6.046e-01
DNAJC30	7.19843	0.07001	8.843e-01
CCDC61	5.76007	0.06999	8.752e-01
AP2S1	459.021	0.06995	7.193e-01
GTF3C1	24.591	0.06991	7.342e-01
NUP210	16.0687	0.06991	8.684e-01
SEC16A	46.2431	0.06989	7.236e-01
MAPK8IP3	23.7512	0.06989	8.304e-01
SERF2	2660.85	0.06983	5.873e-01
IL10	41.3534	0.06972	9.568e-01		Yes
TNRC6A	23.611	0.06969	7.792e-01
USP14	41.9913	0.06966	7.902e-01
RNF216	25.0551	0.06965	7.014e-01
REEP4	27.819	0.06964	8.435e-01
DDX21	267.573	0.06963	7.664e-01
GCNT1	11.5512	0.0696	8.912e-01
KIF3B	14.8032	0.06959	8.544e-01
SCAP	13.1075	0.06957	8.544e-01
GMFG	364.967	0.06956	6.791e-01
DYNC1I2	60.4634	0.06951	7.514e-01
PTPRC	426.524	0.06951	8.075e-01
MLX	71.5222	0.06938	6.844e-01
HPS6	11.7952	0.06936	8.790e-01
DPY30	26.7933	0.06934	8.148e-01
CXorf40A	4.86752	0.06929	8.888e-01
TCF25	178.164	0.06929	6.978e-01
MYSM1	17.5382	0.06923	8.239e-01
PACS1	20.6399	0.06921	7.758e-01
CPSF1	17.3534	0.06919	8.148e-01
CDIP1	9.01639	0.06916	8.752e-01
RHBDD2	79.0776	0.06908	8.296e-01
RFC2	13.0262	0.06904	8.148e-01
MARCH3	4.86632	0.069	9.418e-01
BIN3	15.2077	0.06897	8.357e-01
SPI1	891.665	0.06896	6.402e-01
MSTO1	8.18902	0.06892	9.130e-01
AKAP9	57.1824	0.0689	7.774e-01
ADCY3	16.4955	0.0689	9.518e-01
IDH2	48.8042	0.06883	8.544e-01
HPF1	14.3637	0.06882	8.544e-01
METTL9	105.015	0.06878	8.558e-01
C2CD2L	10.9709	0.06872	8.752e-01
CIB1	258.076	0.0687	7.444e-01
COA5	27.9563	0.06869	7.787e-01
OTUD4	22.7992	0.06865	8.165e-01
IDH3G	57.5473	0.06862	6.776e-01
RBM6	49.1993	0.06858	6.862e-01
ZNF787	24.2251	0.06857	8.020e-01
S100A6	6344.27	0.06856	7.136e-01
NFS1	5.30027	0.06855	8.882e-01
DRAP1	242.834	0.06853	7.174e-01
CHFR	33.9042	0.06853	6.978e-01
SMYD4	4.92169	0.06851	9.202e-01
BLVRA	110.021	0.06851	8.148e-01
RIN3	70.4439	0.06849	7.754e-01
BRCA1	3.5002	0.06849	9.082e-01
THAP12	25.8082	0.06837	7.724e-01
ENGASE	8.34464	0.06836	8.920e-01
CFLAR	207.905	0.06834	8.821e-01
NKTR	47.7875	0.06825	7.807e-01
SIAE	3.14976	0.06824	9.181e-01
MAGED1	2.58622	0.06818	9.367e-01
STAT2	73.0682	0.06816	8.904e-01
C9orf78	61.9585	0.06806	6.402e-01
TMEM187	3.52867	0.06801	9.194e-01
MTMR14	60.7803	0.06799	6.871e-01
NCKAP1L	116.61	0.06791	6.524e-01
CKAP5	16.2475	0.06788	8.843e-01
TRAPPC5	20.0704	0.06777	8.483e-01
CEP85L	7.54868	0.06762	9.027e-01
VPS28	155.564	0.06756	6.548e-01
AP2M1	156.608	0.06752	6.347e-01
SON	298.403	0.06746	6.512e-01
SAP30BP	55.6364	0.06745	7.174e-01
RCOR3	15.6111	0.06744	8.053e-01
KATNBL1	22.2089	0.06743	8.032e-01
MTHFR	32.2201	0.06743	8.296e-01
VPS13A	8.34876	0.06742	9.036e-01
SLC39A7	27.6437	0.06741	7.792e-01
IFI16	163.316	0.06736	8.148e-01
TBC1D14	44.8437	0.06732	8.544e-01
PALB2	4.8489	0.06726	9.231e-01
SP140L	21.1686	0.06725	8.544e-01
MPEG1	97.4129	0.06724	8.603e-01		Yes
NCEH1	50.581	0.06722	8.971e-01
USP25	36.7221	0.06722	7.906e-01
CNOT9	16.5722	0.0671	7.102e-01
UBB	313.09	0.06709	7.654e-01
PTRHD1	51.5865	0.06709	7.731e-01
CALM3	250.788	0.06708	7.160e-01
ZNF689	3.31511	0.06706	9.149e-01
KBTBD11	7.31149	0.06705	9.474e-01
PIGQ	8.14313	0.06702	8.544e-01
PHF10	10.5916	0.06702	8.411e-01
PIGB	3.96097	0.06699	9.182e-01
BTBD2	13.328	0.06699	8.544e-01
CLK1	45.2802	0.06693	8.743e-01
POLE3	34.2944	0.06693	8.032e-01
TOLLIP	64.1586	0.0669	6.406e-01
AP1G2	13.6519	0.06687	8.367e-01
N6AMT1	2.84013	0.06681	9.437e-01
DENND4A	19.5111	0.06681	8.277e-01
MAPKAPK3	83.7188	0.06676	7.705e-01
MPZ	2.36043	0.06674	9.489e-01
ADPGK	91.703	0.0667	6.365e-01
ACTR2	346.41	0.06665	6.402e-01
CUL1	28.906	0.06662	8.458e-01
PLEKHO2	101.606	0.06658	7.950e-01
MARCH1	60.0895	0.06657	8.806e-01
ACTR1B	9.47113	0.0665	8.544e-01
FAM91A1	36.9494	0.06646	7.855e-01
FMR1	22.0437	0.06639	8.020e-01
ERICH1	85.8489	0.06635	6.986e-01
ZNF7	8.42635	0.06633	8.305e-01
APOBEC3C	15.1438	0.0663	8.752e-01
PARG	15.0251	0.0663	8.544e-01
ZNF609	14.6712	0.06628	8.237e-01
NECAP2	51.9873	0.06625	7.256e-01
PTAFR	220.775	0.06621	7.483e-01
TPRG1L	17.0573	0.06619	8.396e-01
ACOX2	4.78213	0.06614	9.374e-01
TTC1	55.6264	0.06603	7.050e-01
SEC24A	19.1082	0.066	8.956e-01
MCRS1	23.7773	0.06595	7.731e-01
RAB3IL1	5.80492	0.06594	9.568e-01
CDADC1	5.7887	0.06592	9.094e-01
WDR82	52.0259	0.06591	6.402e-01
FBH1	17.319	0.0659	7.731e-01
MAP3K13	23.3041	0.0658	8.521e-01
SMYD5	3.43169	0.06569	9.417e-01
TRMT10B	8.97513	0.06557	8.740e-01
PEX5	4.35997	0.06554	8.965e-01
SDCCAG8	72.3514	0.06551	7.848e-01
LIMA1	19.4867	0.0655	9.007e-01
RPUSD1	11.4818	0.06545	8.722e-01
DNMT3A	23.0609	0.06543	8.514e-01
DENND4B	50.4988	0.06528	7.950e-01
COX19	25.0687	0.06527	7.840e-01
BAK1	15.8841	0.06526	8.735e-01
CCNYL1	19.8358	0.06526	7.817e-01
TUT1	2.80765	0.06521	9.320e-01
CCL3	1665.79	0.0652	9.631e-01		Yes
ABCA7	8.86198	0.06516	9.347e-01
CAPN10	13.8773	0.06512	8.267e-01
ADCK2	11.0926	0.0651	9.050e-01
COQ7	8.51055	0.06499	9.036e-01
ARHGAP26	100.26	0.06498	8.484e-01
NNT	14.4754	0.0649	8.357e-01
CIC	19.1187	0.06488	8.262e-01
DPM3	69.8679	0.06482	8.020e-01
MARVELD1	19.3596	0.06482	9.198e-01
HMGCR	22.3935	0.06472	8.352e-01
STT3A	21.524	0.06472	8.165e-01
ZNF567	3.78479	0.06469	9.418e-01
ARL5B	31.7114	0.06468	9.524e-01
USP5	14.1278	0.06461	8.790e-01
UPF1	38.3432	0.06451	7.574e-01
RBM10	21.8367	0.06451	7.417e-01
B3GNT5	131.004	0.06449	8.514e-01
NFAT5	64.6517	0.06449	8.790e-01
AKAP10	20.8247	0.06448	8.032e-01
AEBP2	19.8278	0.06447	7.732e-01
GORAB	8.85168	0.06444	8.788e-01
SNAPIN	33.6344	0.06444	8.534e-01
SRF	34.7006	0.06438	8.543e-01
FAM168A	12.6775	0.06429	8.184e-01
UCKL1	15.017	0.06416	8.148e-01
POU2F2	98.4561	0.06408	9.344e-01
WDR20	10.49	0.06408	8.113e-01
NAA16	10.0958	0.06407	8.656e-01
USP40	8.07445	0.06406	8.883e-01
EXT2	9.60332	0.06389	8.514e-01
DNAJC9	5.20516	0.06387	9.348e-01
EIF5A	219.747	0.06384	7.688e-01
UBL5	473.177	0.06383	6.919e-01
NUP107	13.3706	0.06383	8.687e-01
IKZF4	2.4321	0.0638	9.372e-01
MTERF3	6.38151	0.06373	9.256e-01
COX14	84.9997	0.06371	7.839e-01
NOC2L	40.7963	0.06371	8.020e-01
XPO5	11.7035	0.0637	8.839e-01
PIK3AP1	170.087	0.0637	9.194e-01
SNRPD2	217.072	0.06369	6.402e-01
SCAF4	29.7766	0.06366	7.097e-01
MYH9	274.574	0.06365	7.431e-01
GPRIN3	61.903	0.06364	8.912e-01
RANBP10	7.71567	0.06363	8.265e-01
ZNF337	3.807	0.06353	8.971e-01
SYNGR1	8.39112	0.06348	9.367e-01
EBLN3P	22.4754	0.06346	7.731e-01
LRIF1	20.1396	0.06343	8.288e-01
SMURF1	17.3278	0.06329	8.148e-01
DDX18	88.1641	0.06326	7.336e-01
MITD1	22.1948	0.06325	8.148e-01
DNAJB6	102.066	0.0632	7.948e-01
TMEM185A	6.72519	0.06313	8.663e-01
JUNB	874.663	0.06313	8.514e-01
APEH	26.1147	0.0631	8.300e-01
CDKN2AIPNL	7.12477	0.06301	8.995e-01
PRR7	4.71097	0.06301	9.532e-01
DICER1	118.527	0.063	8.020e-01
HSDL2	16.9188	0.063	8.628e-01
RBM15B	19.5995	0.06298	8.184e-01
RNF40	27.4875	0.06296	6.919e-01
PTPRE	281.455	0.06295	8.296e-01
SNRNP70	92.0007	0.0629	6.759e-01
NDUFV2	167.901	0.06289	8.165e-01
TANGO2	19.2162	0.06288	8.061e-01
PLEKHO1	147.24	0.06287	8.766e-01
EIF1AD	22.4998	0.06287	7.588e-01
METTL5	24.8703	0.06282	8.752e-01
TMEM8A	44.4222	0.06282	7.586e-01
BRPF1	14.6088	0.06276	8.296e-01
PEX11B	11.9247	0.06274	8.663e-01
AZI2	67.3653	0.06272	7.807e-01
MTM1	6.57412	0.06264	8.768e-01
NDST1	17.0527	0.06259	8.607e-01
ZNF473	2.91797	0.06253	9.278e-01
PKNOX1	17.5391	0.06251	8.152e-01
USF2	100.626	0.06247	7.741e-01
PIP4P2	13.1984	0.06239	8.659e-01
TADA2B	13.8685	0.06237	8.113e-01
CBWD1	11.1965	0.06237	8.904e-01
TOP3B	7.32487	0.06235	8.647e-01
AP5B1	27.5702	0.06229	8.521e-01
MGAT4A	80.7638	0.06228	8.514e-01		Yes
CAPN1	45.5993	0.06226	7.813e-01
PYGL	47.3681	0.06226	8.148e-01
MED24	12.8698	0.06217	8.558e-01
TOMM40	40.1559	0.06213	8.938e-01
ALDH1A1	9.83952	0.0621	9.561e-01
LRRC28	6.39568	0.06207	9.028e-01
BPNT1	3.69941	0.06207	9.347e-01
SLC9A9	9.04121	0.06206	9.036e-01
UHRF1BP1	7.74257	0.06204	9.348e-01
TRAPPC2L	70.02	0.06203	8.115e-01
NRBP1	60.4063	0.06199	6.428e-01
CDC42SE2	26.1639	0.06198	8.274e-01
CNDP2	119.445	0.06195	8.334e-01
DUT	40.4588	0.06189	8.265e-01
SAMSN1	228.417	0.06187	9.532e-01
SDHAF2	16.6537	0.06186	8.053e-01
RALGAPA2	18.5797	0.06177	9.028e-01
SFXN5	8.44561	0.06169	8.843e-01
CENPX	54.1168	0.06164	8.469e-01
ZNFX1	74.0495	0.06162	8.450e-01
CCDC85C	4.50701	0.06162	9.336e-01
CALM2	375.001	0.06152	6.818e-01
ETFDH	11.5514	0.06151	8.420e-01
ZNF641	13.4248	0.0615	8.458e-01
SLC25A1	32.1686	0.06147	8.148e-01
GORASP2	23.5686	0.06138	8.301e-01
ACTN4	101.466	0.06135	7.444e-01
SAT2	124.228	0.06134	6.978e-01
SMIM7	22.5611	0.06132	8.020e-01
MLXIP	36.3751	0.06131	8.514e-01
IL27RA	48.432	0.06125	8.613e-01
ZNF277	15.7303	0.06118	8.613e-01
FBP1	419.375	0.06116	9.348e-01
POM121	24.8132	0.06105	7.840e-01
DSTN	52.6229	0.06102	8.034e-01
HSD17B8	2.38982	0.06097	9.631e-01
MRPL48	11.982	0.06097	8.752e-01
CEACAM4	14.2419	0.06091	9.374e-01
DFFA	18.9287	0.06091	8.503e-01
TRIP12	101.049	0.06082	7.618e-01
ELL	33.2321	0.0608	8.752e-01
RBM5	50.4561	0.06078	8.152e-01
FNDC10	4.88984	0.06076	9.518e-01
OLFML2B	23.7372	0.06075	9.560e-01		Yes
DNAJB2	13.5859	0.06072	8.544e-01
SETD6	2.97632	0.06071	9.494e-01
PELP1	11.3988	0.06069	8.722e-01
ST3GAL5	16.4556	0.06068	9.378e-01
SLC15A3	90.7554	0.06063	8.167e-01
ABCD4	9.66292	0.06062	8.720e-01
ZC3H4	16.7891	0.06061	8.262e-01
C4orf3	272.055	0.06061	8.323e-01
CHD7	14.9935	0.06059	8.980e-01
FBXO11	27.8185	0.06059	8.020e-01
NDUFB7	159.354	0.06054	7.618e-01
CIPC	4.65229	0.06052	9.349e-01
RASGRP3	7.93691	0.06052	9.502e-01
FLVCR1	6.37153	0.06051	8.963e-01
BET1L	23.9175	0.06046	7.758e-01
CDK19	17.278	0.06046	8.296e-01
JMJD8	17.7082	0.0604	8.569e-01
SMARCAD1	12.2365	0.06039	8.900e-01
EPB41	18.2851	0.06036	8.534e-01
ATPAF1	15.1925	0.06034	8.516e-01
SMIM30	24.8562	0.06033	8.722e-01
EIF2B3	15.3845	0.06031	9.086e-01
C1orf123	24.6396	0.0603	8.544e-01
SNAP23	59.7874	0.06024	7.540e-01
GBGT1	18.3124	0.06016	8.516e-01
VPS18	21.4299	0.06016	8.148e-01
MFNG	30.0263	0.06	8.740e-01
RNF149	245.954	0.06	8.209e-01
KIAA1551	99.307	0.05999	8.512e-01
MAP2K4	13.7456	0.05999	8.115e-01
FASTKD5	7.82862	0.05998	8.484e-01
TPGS1	33.891	0.05995	8.148e-01
FAM50B	2.60108	0.05994	9.628e-01
RNF113A	12.0062	0.0599	8.752e-01
IKBIP	24.5286	0.05988	8.514e-01
TMEM104	6.14311	0.05987	9.166e-01
EXOC3	37.1568	0.05985	7.211e-01
C19orf70	112.865	0.05984	8.289e-01
TMEM39B	7.02137	0.05982	9.038e-01
OPA1	27.7526	0.05979	8.006e-01
ZNF3	7.13028	0.05973	8.544e-01
OGFR	103.902	0.0597	8.152e-01
TRRAP	21.3214	0.05969	8.034e-01
ZNF398	5.61496	0.0596	9.194e-01
AFMID	4.02988	0.05953	9.374e-01
SLC2A9	5.67253	0.05947	9.348e-01
CUEDC2	44.6218	0.05945	7.817e-01
ZNF34	3.63021	0.05942	9.301e-01
DCAF1	10.7502	0.0594	8.525e-01
TAF5L	8.52529	0.05936	8.544e-01
MYO7A	9.3146	0.05933	9.494e-01
MYD88	126.274	0.0593	7.236e-01
CPSF6	24.3288	0.05924	7.817e-01
ARHGAP4	79.4945	0.0592	8.353e-01
GPR141	4.83112	0.05918	9.548e-01
XPO1	66.7774	0.05915	8.218e-01
SCRIB	9.53047	0.05909	8.722e-01
DTX2	33.9444	0.05902	8.569e-01
CDC23	9.82635	0.059	8.827e-01
KIF16B	8.97261	0.05898	9.337e-01
PLEKHA8	7.3869	0.05896	8.962e-01
ZNF106	114.723	0.05893	7.174e-01
TCEAL1	4.23761	0.05892	9.602e-01
SQOR	97.8595	0.05891	8.544e-01
SMU1	43.8829	0.0589	7.538e-01
KLF11	13.8123	0.05889	9.173e-01
URB1	6.85154	0.05885	9.331e-01
TMEM19	6.85908	0.05884	9.231e-01
THYN1	18.1127	0.05884	9.086e-01
CAT	45.8893	0.05881	8.637e-01
LBH	2.49825	0.05877	9.726e-01
COG1	6.99837	0.05872	8.821e-01
KLHL8	15.9718	0.05869	8.514e-01
C8orf33	20.4071	0.05863	8.603e-01
PHIP	50.4846	0.05863	7.536e-01
EFHD2	811.084	0.05862	8.148e-01
VPS16	17.1926	0.05856	8.148e-01
SWSAP1	6.20317	0.0585	9.231e-01
MTA1	14.173	0.05842	8.200e-01
HSPA14	3.27089	0.0584	9.181e-01
OXNAD1	3.51687	0.05838	9.532e-01
RASAL3	23.1786	0.05834	8.521e-01
CLDN23	5.09252	0.05832	9.731e-01
PON2	4.97164	0.05831	9.474e-01		Yes
ZNF891	2.24095	0.05821	9.540e-01
LIMD1	11.9594	0.05819	8.998e-01
DUS3L	13.847	0.05814	8.752e-01
DOK2	125.968	0.05813	8.614e-01
CCDC69	53.3365	0.05813	8.861e-01
RPA2	17.1043	0.05811	8.516e-01
TRIM39	3.95529	0.05809	9.206e-01
MKNK2	38.7257	0.05806	8.586e-01
CEP295	5.34128	0.05801	9.347e-01
RSAD1	8.55439	0.058	9.374e-01
MSH3	11.3127	0.0579	8.873e-01
COA3	80.9583	0.05786	8.152e-01
KDM2A	69.4795	0.05775	8.165e-01
PLAGL1	16.8085	0.0577	8.813e-01
BAD	19.6855	0.05769	8.353e-01
NCAPD3	5.53114	0.05768	9.352e-01
NEDD4	3.54857	0.05767	9.337e-01
UBAP2	15.7058	0.05759	8.165e-01
CTSO	7.47835	0.05758	9.228e-01
DPP8	29.9953	0.05757	7.564e-01
PHYKPL	56.9441	0.05757	8.152e-01
BCLAF3	9.1534	0.05752	8.752e-01
RAF1	37.2188	0.0575	7.408e-01
GSAP	52.513	0.05748	8.800e-01
APOL6	79.143	0.05746	9.361e-01
TATDN3	9.9071	0.05743	9.015e-01
LARP1	62.5356	0.05742	8.025e-01
GPR160	10.2687	0.05741	9.450e-01
EIF2AK1	40.2645	0.05737	7.964e-01
NABP2	11.6022	0.05735	9.095e-01
SYTL3	8.67735	0.05732	9.518e-01
HERC2	22.3186	0.05727	9.028e-01
LPCAT3	15.0807	0.05725	8.583e-01
UPF2	47.6338	0.05722	8.380e-01
MANEA	6.47929	0.05716	9.378e-01
SRGAP2B	8.17803	0.05713	9.228e-01
CCSER2	18.1772	0.05712	8.630e-01
JARID2	73.9685	0.05711	9.141e-01
XPC	18.3006	0.05708	8.752e-01
LY75	5.84841	0.05703	9.231e-01
PSMB4	100.572	0.05699	7.088e-01
KCNMB1	23.3002	0.05692	8.888e-01
SCAF8	17.3101	0.05692	8.006e-01
GGCX	16.7049	0.05687	8.053e-01
CEBPD	483.05	0.05676	9.166e-01
DYNLT1	151.951	0.05675	8.521e-01
PES1	41.2081	0.05675	7.902e-01
SLC35B4	11.6862	0.05669	9.136e-01
AMMECR1L	8.05915	0.05665	8.722e-01
C3orf62	14.3996	0.05665	8.663e-01
JPT1	113.466	0.05658	7.722e-01
SF3A2	35.9376	0.05656	7.741e-01
OTUD1	83.4441	0.05655	9.494e-01
HINFP	5.61584	0.05655	9.145e-01
ZHX1	19.9318	0.05654	8.628e-01
STK4	111.775	0.05653	6.304e-01
SF3A3	36.2214	0.05651	8.323e-01
PIGL	4.9765	0.0565	9.367e-01
IP6K2	20.0912	0.05645	8.148e-01
C19orf47	5.50469	0.05642	9.234e-01
ARHGDIA	307.577	0.05634	6.565e-01
TBC1D22A	29.5359	0.0563	8.165e-01
U2SURP	72.4113	0.05615	6.515e-01
RAB20	101.037	0.05612	8.558e-01
ADAM10	159.567	0.0561	8.084e-01
FRYL	34.5857	0.05608	7.931e-01
IPO13	7.94465	0.05605	9.139e-01
SUPT20H	22.756	0.05605	7.931e-01
CLN3	15.9649	0.05604	8.683e-01
BCLAF1	85.3748	0.05602	7.536e-01
HSD17B10	67.2023	0.05594	7.928e-01
TSTD2	8.16799	0.05592	8.890e-01
ZBTB34	6.84379	0.05586	8.938e-01
RPRD1A	14.5745	0.05582	8.427e-01
PLGRKT	19.7828	0.05577	9.106e-01
TNRC6C	4.34074	0.05575	9.337e-01
SLC12A9	38.2791	0.0557	8.558e-01
MINK1	22.1472	0.05568	8.469e-01
FAAP20	96.2897	0.05566	7.722e-01
UBA3	25.1012	0.05564	8.061e-01
UBL4A	16.4371	0.05561	9.007e-01
TMEM41A	10.0649	0.05561	9.068e-01
DDX52	23.6303	0.0556	8.296e-01
PSMA4	115.722	0.05559	8.075e-01
DDX27	42.4856	0.05559	8.148e-01
FER	7.90214	0.05552	9.052e-01
MKL1	27.7918	0.05552	8.075e-01
POGK	29.4038	0.05548	8.152e-01
DCUN1D3	25.8548	0.05545	9.181e-01
COL8A2	5.65366	0.05542	9.624e-01		Yes
MALAT1	13400.6	0.05541	8.888e-01
OSBPL9	17.1842	0.05532	8.544e-01
ZNF480	11.5431	0.0553	8.770e-01
DFFB	2.62778	0.05527	9.560e-01
MPHOSPH6	55.5629	0.05525	8.544e-01
HIKESHI	34.4095	0.05524	8.469e-01
CEP162	7.91005	0.05514	9.120e-01
IGHMBP2	9.87882	0.05511	8.843e-01
DHRS4	42.9555	0.05509	8.606e-01
UFL1	23.7302	0.05507	8.296e-01
ABCG1	30.9675	0.05504	9.405e-01
DHX30	30.5291	0.05503	7.964e-01
NSF	31.9755	0.05502	8.301e-01
CCNJ	4.96071	0.05501	9.352e-01
DGKD	30.7128	0.055	8.675e-01
C9orf47	3.32386	0.05497	9.612e-01
ZDHHC5	33.8627	0.05496	7.538e-01
BLM	3.58312	0.05496	9.724e-01
FBXO46	8.05821	0.05495	9.005e-01
ENTR1	21.2546	0.05495	8.873e-01
GAK	55.5172	0.0549	7.973e-01
OST4	395.958	0.05482	7.731e-01
COX7B	238.68	0.05478	7.444e-01
TRIM21	34.2614	0.05477	8.752e-01
WBP11	35.011	0.05476	8.113e-01
GOLGA3	37.2931	0.05476	7.931e-01
ZDHHC8	10.0132	0.0547	8.971e-01
TRIM8	54.5729	0.05468	8.262e-01
MKNK1	56.0479	0.05462	8.580e-01
TCHP	16.9216	0.05461	8.559e-01
DDX41	28.6092	0.0546	7.475e-01
TBCA	176.622	0.05458	7.107e-01
VPS13C	103.229	0.0545	8.411e-01
AJM1	2.46625	0.05447	9.685e-01
IPO9	18.2516	0.05447	8.544e-01
COQ5	8.97134	0.05445	9.211e-01
IL15	9.8868	0.05441	9.624e-01		Yes
RHOG	334.617	0.05439	7.732e-01
SLC39A11	22.9492	0.05435	8.720e-01
NEK9	21.6429	0.05434	8.167e-01
SIGLEC11	5.70106	0.05431	9.724e-01
ARAP1	113.429	0.05431	8.519e-01
GOLGA5	20.7011	0.0543	8.017e-01
GBF1	24.0444	0.05427	7.845e-01
NUP153	20.7321	0.05426	8.148e-01
ING5	15.1224	0.05422	8.665e-01
HK1	90.7951	0.05414	6.962e-01
MRPL45	11.2594	0.05411	9.136e-01
TLR1	37.8064	0.05411	8.599e-01
ZNF335	15.0945	0.0541	8.790e-01
ZDHHC20	77.483	0.05408	8.544e-01
ZW10	5.28568	0.05408	9.234e-01
SLC7A8	8.02501	0.05405	9.788e-01
BTN2A1	24.9222	0.05394	8.050e-01
THG1L	7.36266	0.05394	9.175e-01
CSTF2T	12.732	0.05388	8.761e-01
PACSIN2	57.1184	0.05384	7.731e-01
ZNF18	2.6983	0.05382	9.518e-01
LSM14A	63.8667	0.05375	6.662e-01
C9orf72	56.7634	0.05375	8.663e-01
EFTUD2	47.1902	0.05374	7.444e-01
USP7	39.6221	0.05371	8.020e-01
FAM173A	58.4062	0.0537	8.735e-01
ZNF83	5.36711	0.05364	9.344e-01
RAB11FIP3	2.44621	0.05363	9.489e-01
DDX39B	25.3885	0.05361	8.544e-01
KATNB1	6.04057	0.05359	8.984e-01
ARHGAP35	13.2872	0.05358	8.769e-01
DDX49	21.2232	0.05357	8.519e-01
ADD3	25.805	0.05356	9.068e-01
MAPKAPK5	17.4114	0.05353	8.521e-01
CDC42BPB	23.1486	0.05353	8.752e-01
ZBTB14	4.20265	0.05351	9.451e-01
PAXX	53.16	0.0535	8.214e-01
MSL2	13.936	0.05349	8.296e-01
PARP9	58.8035	0.05347	9.352e-01
HMGN2	200.796	0.05344	8.544e-01
NOP2	5.28205	0.0534	9.418e-01
WDR53	2.92645	0.0534	9.474e-01
TMCO6	7.39268	0.05336	8.980e-01
HDDC3	11.3812	0.05336	9.306e-01
VSIG10L	3.11262	0.05335	9.663e-01
ANKRD36C	4.73613	0.0533	9.544e-01
RMDN3	30.6872	0.0533	9.489e-01
IL32	10.5351	0.05326	9.779e-01		Yes
RAB18	45.1123	0.0532	7.210e-01
ERAL1	18.2797	0.05318	9.005e-01
PIGS	21.7265	0.05316	8.505e-01
PRRC2C	271.896	0.05313	7.444e-01
NAXE	43.3602	0.05309	8.735e-01		Yes
DIAPH2	61.7384	0.05307	8.766e-01
MYO5A	37.4498	0.05306	8.752e-01
IPO8	16.2673	0.05306	8.790e-01
PPP1R26	3.91432	0.05302	9.348e-01
RABEP2	9.11049	0.05301	8.873e-01
PTK2B	60.6112	0.053	8.821e-01
KDM1A	20.4481	0.05299	8.558e-01
CISD2	44.871	0.05299	8.599e-01
SEC11C	52.0071	0.05293	8.971e-01
FAM114A2	12.8786	0.05287	8.638e-01
TAF1	19.1092	0.05286	8.274e-01
RASSF4	57.7601	0.05277	9.278e-01
CEBPE	3.50773	0.05274	9.631e-01
TTL	24.0768	0.05273	8.489e-01
EZH2	5.86107	0.05271	9.474e-01
SLC25A17	5.19065	0.05271	9.352e-01
ZFYVE21	11.2789	0.0527	9.211e-01
GALE	13.6565	0.0527	9.319e-01
ATP5MG	522.758	0.05265	7.680e-01
INAFM2	26.0705	0.05261	8.873e-01
WDR3	10.3305	0.05258	9.336e-01
TTF2	10.7981	0.05257	9.181e-01
C2CD2	3.82738	0.05252	9.469e-01
CNOT6	16.2886	0.0525	8.411e-01
SIRPA	174.642	0.05245	7.898e-01
TLR2	232.203	0.05245	8.813e-01
TRPV2	40.4885	0.05245	8.165e-01
ZCRB1	30.0333	0.05245	8.855e-01
NDUFAF6	7.80208	0.05244	9.093e-01
PNN	53.5077	0.05238	8.148e-01
PMPCA	22.4072	0.05236	8.167e-01
MTF1	73.687	0.05235	9.348e-01
NDRG3	8.49633	0.05235	9.036e-01
ZMAT1	4.7188	0.05232	9.494e-01
NDUFB4	130.756	0.05231	7.810e-01
WDTC1	11.1652	0.0523	8.971e-01
CCDC167	31.2041	0.05223	8.878e-01
CHST13	3.40068	0.05222	9.724e-01
MYC	49.7852	0.05219	9.294e-01
HAGH	28.7387	0.05218	8.904e-01
KLHL36	17.6507	0.05217	8.571e-01
ZNF780B	3.25518	0.05215	9.517e-01
POC5	3.60294	0.05215	9.544e-01
POLR2C	18.467	0.05209	8.665e-01
SRP54	53.0589	0.05208	7.758e-01
PER2	11.2296	0.05206	9.181e-01
STAT5B	23.3737	0.05203	8.613e-01
NUCKS1	70.6779	0.05198	8.514e-01
TRADD	31.7472	0.05196	8.453e-01
ERCC1	77.4713	0.05194	8.262e-01
SCAF1	24.806	0.05191	8.223e-01
RNF19B	115.632	0.0519	9.509e-01
MAN2A2	15.0584	0.05183	9.120e-01
SUFU	9.21929	0.05178	9.185e-01
ZMAT5	24.1164	0.05175	8.790e-01
LPGAT1	51.2963	0.0517	8.053e-01
DENND4C	32.6785	0.05166	8.740e-01
TFEB	29.2008	0.05166	8.659e-01
ASCC3	40.8828	0.05165	8.514e-01
SLC26A11	11.4812	0.05163	9.379e-01
SARNP	4.19441	0.05162	9.494e-01
BNIP2	110.146	0.05152	7.432e-01
NFIC	59.3592	0.0514	8.740e-01
CSNK1G1	12.2121	0.05139	8.613e-01
KMT2B	36.7377	0.05138	8.558e-01
RNF181	194.302	0.05136	6.986e-01
SLF1	4.38225	0.05136	9.489e-01
CRYL1	16.8437	0.05135	9.036e-01
SYK	156.508	0.05133	7.174e-01
CSF2RA	44.4461	0.05132	8.599e-01		Yes
ICE1	38.045	0.05131	7.931e-01
LY6E	260.654	0.05131	9.758e-01
SLF2	18.2523	0.05129	8.956e-01
BEX4	20.515	0.05129	9.361e-01
NAPRT	52.2059	0.05124	8.827e-01
CSNK2A1	40.27	0.05119	8.032e-01
ANO8	2.73109	0.05116	9.611e-01
RAI1	9.64184	0.05109	8.752e-01
CCDC18	14.1204	0.05109	9.003e-01
FAM53B	9.58792	0.05105	9.446e-01
RPRD1B	19.2065	0.05101	8.148e-01
CANT1	32.9862	0.05101	8.514e-01
MANBA	51.5995	0.05098	8.519e-01
PYURF	70.281	0.05097	8.265e-01
KPNB1	117.647	0.05096	6.978e-01
DNAJC5	60.0284	0.05091	8.152e-01
GTPBP2	24.766	0.05088	9.005e-01
ATG4A	5.80431	0.05085	9.155e-01
TMEM94	12.1955	0.05079	8.977e-01
SNX4	20.0695	0.05078	8.544e-01
LYSMD3	17.366	0.05075	8.923e-01
DDB1	44.29	0.05066	7.722e-01
MTCH1	96.3913	0.05065	7.680e-01
UPP1	580.576	0.05065	8.420e-01
FBL	56.6054	0.05062	8.384e-01
DNAJC16	8.54483	0.05057	8.843e-01
PATL1	39.6097	0.05056	8.544e-01
REX1BD	106.97	0.05052	8.716e-01
GEMIN7	15.9076	0.05051	9.016e-01
CCNT1	23.2681	0.05051	9.133e-01
VNN2	9.61924	0.05041	9.807e-01
TNPO2	6.91253	0.05036	9.194e-01
SPATA2L	13.0325	0.05033	9.075e-01
TIMM9	19.4935	0.05023	9.170e-01
UBQLN1	72.0816	0.05015	6.814e-01
STIP1	73.052	0.05012	8.861e-01
TENT4A	9.83744	0.05011	8.956e-01
ANP32E	30.1129	0.0501	8.512e-01
OVCA2	25.4381	0.05006	9.231e-01
TAOK3	104.983	0.05002	7.839e-01
MYO1C	14.6407	0.04996	9.256e-01
TMEM175	10.1319	0.04994	9.143e-01
EPN1	68.7743	0.04993	7.758e-01
GSTP1	518.15	0.04989	8.583e-01
PRPF19	23.8629	0.04984	8.971e-01
MAPKBP1	7.18539	0.04982	9.136e-01
CDK12	43.7269	0.04982	7.995e-01
CCDC66	8.06704	0.04981	9.245e-01
PIK3R1	71.7843	0.04978	8.796e-01
FILIP1L	6.86717	0.04974	9.738e-01
IFNAR2	24.9804	0.04972	8.558e-01		Yes
ARRDC1	32.9062	0.0497	8.707e-01
TAB3	11.9569	0.04968	9.192e-01
PDS5A	55.0615	0.04967	7.432e-01
USO1	45.7525	0.04966	8.133e-01
PUS7L	10.2092	0.04965	9.198e-01
DCBLD1	3.60111	0.04962	9.612e-01
CLTC	178.883	0.04961	7.145e-01
BSCL2	2.95025	0.04957	9.496e-01
VPS13B	20.0899	0.04957	8.721e-01
HCCS	17.0697	0.04956	8.744e-01
LGALS1	2431.64	0.04956	7.890e-01		Yes
ZNF808	6.69215	0.04947	9.205e-01
PIK3C2A	19.5615	0.04944	8.514e-01
ATP5MC3	317.515	0.04942	8.542e-01
TAOK2	12.9442	0.04942	8.752e-01
WDR24	3.91092	0.04933	9.398e-01
ARL6IP4	172.449	0.0493	7.948e-01
ZNF598	14.334	0.04916	8.683e-01
TOMM5	61.5559	0.04914	9.038e-01
PRICKLE3	3.27785	0.04913	9.496e-01
KLF4	79.7673	0.04912	9.398e-01
SYNJ1	14.856	0.04912	8.712e-01
ARHGEF11	21.2381	0.04911	8.936e-01
RER1	107.13	0.0491	8.003e-01
LSM8	68.6124	0.04903	7.336e-01
PTMS	63.0563	0.04897	8.980e-01
NUDT22	33.5755	0.04896	8.675e-01
PPP4R1	27.6786	0.04895	8.544e-01
ARMC6	11.9368	0.04895	9.211e-01
LYL1	58.566	0.04892	8.969e-01
PPIP5K2	33.5175	0.04891	8.544e-01
USP33	28.2764	0.04887	8.452e-01
HIST2H2BF	3.10505	0.04886	9.758e-01
PARP6	17.0223	0.04882	8.663e-01
ERLIN1	14.0238	0.04881	9.256e-01
KLC4	2.65509	0.04875	9.611e-01
BORCS8	11.577	0.04874	8.962e-01
RAP2C	30.5549	0.04869	9.005e-01
CD276	14.2714	0.04869	9.716e-01
PCBD2	11.5149	0.04868	8.975e-01
RBFA	14.3303	0.04862	9.374e-01
LASP1	74.9864	0.04861	8.006e-01
OLIG1	17.1834	0.04856	9.731e-01
MIRLET7BHG	2.88438	0.04854	9.544e-01
KDM3B	33.5986	0.04853	8.514e-01
FASTKD1	8.27059	0.04847	9.413e-01
WDFY2	32.8754	0.04846	8.735e-01
MRPL20	151.711	0.04845	7.950e-01
GTF2I	66.3396	0.0484	8.514e-01
DOCK8	132.373	0.04839	8.296e-01
CPSF4	8.12805	0.04832	9.105e-01
STK16	11.9567	0.04828	8.904e-01
PIK3IP1	6.63037	0.04826	9.745e-01
GLI4	4.37344	0.04825	9.494e-01
ZBTB22	5.68813	0.04823	9.211e-01
MFSD12	58.296	0.04822	8.956e-01
ALYREF	103.862	0.0481	9.198e-01
CNPPD1	32.6537	0.0481	8.148e-01
DGKH	9.62474	0.04808	9.380e-01
UGP2	72.6978	0.04808	8.436e-01
CPPED1	62.3804	0.04806	8.469e-01
HNRNPL	77.819	0.04804	7.618e-01
RRM1	5.51806	0.048	9.494e-01
TFG	37.0419	0.048	8.148e-01
PTPRA	40.1507	0.04797	8.708e-01
GYS1	12.7225	0.04787	9.352e-01
RSRC1	26.3205	0.04787	8.843e-01
MTMR6	34.8243	0.04786	8.544e-01
MLYCD	8.86801	0.04782	9.418e-01
BOD1L1	114.302	0.04781	8.020e-01
GORASP1	10.6201	0.04781	8.720e-01
BRD9	29.3403	0.04776	8.727e-01
PER1	36.7664	0.04774	9.526e-01
UBE4B	17.9595	0.04772	8.574e-01
GLE1	12.5049	0.04771	8.663e-01
SNHG21	3.12425	0.04763	9.532e-01
RNF10	52.7157	0.04762	7.758e-01
VPS39	20.3078	0.04762	8.393e-01
USP22	49.5514	0.04755	8.061e-01
ZWILCH	2.59014	0.04755	9.717e-01
AGPAT2	83.0948	0.04753	8.469e-01
NONO	76.0895	0.04753	6.796e-01
RNF24	19.2752	0.04752	9.198e-01
HTRA1	17.2884	0.04751	9.726e-01		Yes
GATB	6.27435	0.04741	9.418e-01
CREB5	37.5451	0.04735	8.971e-01
TMEM161B	6.68993	0.04734	9.253e-01
IDH3A	17.824	0.04732	9.048e-01
ZDHHC24	22.8481	0.04732	9.199e-01
USP15	165.029	0.04729	8.544e-01
NELFB	25.2827	0.04724	8.603e-01
GLRX	210.578	0.04716	8.883e-01
CNTRL	36.0637	0.04713	8.683e-01
TYW3	19.4125	0.04711	9.194e-01
SHLD1	12.7198	0.0471	8.971e-01
XAB2	23.4077	0.04707	8.441e-01
METTL13	12.1707	0.04701	9.149e-01
PRPF6	76.0594	0.047	7.219e-01
TRIM25	78.2345	0.04696	9.139e-01
DGKA	23.7283	0.04691	9.137e-01
CMKLR1	17.1136	0.04686	9.560e-01
SRRT	44.549	0.04686	8.015e-01
FPR1	490.714	0.04684	9.348e-01
SP2	16.8017	0.04679	8.516e-01
ARMC1	13.3398	0.04678	9.337e-01
RCCD1	2.40995	0.04674	9.756e-01
TMF1	62.2935	0.04671	8.235e-01
SLC1A4	11.7365	0.04666	9.532e-01
STXBP2	449.587	0.04656	9.293e-01
SMUG1	13.7458	0.0465	9.028e-01
MTFR1	4.65944	0.04649	9.533e-01
SCLT1	21.9301	0.04646	9.132e-01
C11orf1	3.91152	0.04642	9.640e-01
RBM43	3.70994	0.04642	9.672e-01
ANKS1A	14.335	0.04642	9.101e-01
POLA2	2.97963	0.04632	9.695e-01
SERPINH1	5.28612	0.04631	9.779e-01
SLC35C2	23.2651	0.04629	8.459e-01
METTL2B	8.40378	0.04628	9.141e-01
CUEDC1	12.4985	0.04627	9.494e-01
PEX14	6.99903	0.04627	9.494e-01
BIN1	20.6213	0.04622	9.562e-01
GPCPD1	232.214	0.04621	8.873e-01
PITRM1	11.1597	0.04619	8.827e-01
FCHSD1	9.07188	0.04613	9.119e-01
LGALS8	41.2776	0.04612	8.544e-01
MFSD14B	28.8426	0.04604	8.766e-01
DLG1	13.6299	0.04595	8.888e-01
RNPS1	94.7661	0.0459	7.154e-01
EAPP	26.9473	0.04587	8.605e-01
FAM208B	27.346	0.04584	8.870e-01
TUBGCP2	81.9111	0.0458	8.152e-01
TSPO	1041.41	0.04579	8.577e-01
CPM	71.6677	0.04576	9.418e-01
VRK3	20.8492	0.04574	8.289e-01
ATXN1L	11.4816	0.04572	9.038e-01
NT5C2	40.4791	0.04571	8.516e-01
MVP	99.3827	0.04565	8.628e-01
GRAMD1B	8.22196	0.04565	9.628e-01
ZMAT3	10.7714	0.04558	9.139e-01
CHTF8	28.598	0.04557	8.569e-01
UQCC2	61.3817	0.04551	9.319e-01
CEBPZ	56.5995	0.04548	8.752e-01
PSENEN	34.7454	0.04547	8.757e-01
GTF3C2	14.0731	0.04544	9.027e-01
DHX40	8.95723	0.04544	9.344e-01
ZC3H18	48.6796	0.04542	8.740e-01
RNF115	24.9502	0.04536	8.020e-01
GNB4	60.7227	0.04534	8.897e-01
WDR43	29.052	0.04533	9.068e-01
SMAD2	39.7159	0.04532	8.120e-01
COG7	10.2821	0.04529	8.976e-01
ACRBP	4.25918	0.04526	9.587e-01		Yes
NCOR1	95.4824	0.04526	7.680e-01
NEMF	59.4816	0.04523	7.688e-01
PIGC	16.53	0.04519	8.888e-01
MPI	6.50507	0.04518	9.510e-01
SART1	29.8646	0.04513	8.284e-01
UNC45A	22.7381	0.04512	8.665e-01
TRIM26	21.6087	0.04512	8.839e-01
UBE3B	13.696	0.04506	8.544e-01
DCTN3	64.1899	0.04506	8.265e-01
GTF2F1	50.6003	0.04504	8.165e-01
KIAA0040	19.2991	0.04502	9.278e-01
SRSF3	188.856	0.045	8.167e-01
ZNF302	14.1343	0.04496	9.238e-01
ST3GAL3	2.53078	0.04496	9.614e-01
ARPC5L	76.3123	0.04492	8.544e-01
RHOU	48.6302	0.04483	9.487e-01
HEATR1	15.4785	0.04482	9.294e-01
C6orf136	5.2099	0.04478	9.489e-01
MBTPS2	4.09646	0.04477	9.501e-01
PPIL2	20.1564	0.04471	8.873e-01
USP39	18.305	0.04469	8.544e-01
HCLS1	342.403	0.04469	8.032e-01
ATP5MC1	110.636	0.04469	8.882e-01
NOP56	33.5169	0.04468	9.007e-01
RIC8A	31.6367	0.04467	8.115e-01
FASTK	29.9871	0.04466	8.649e-01
UQCRB	241.179	0.04456	8.469e-01
PRIM2	2.82166	0.04454	9.695e-01
ATF3	58.7702	0.0445	9.758e-01
TNFAIP2	259.161	0.0445	9.612e-01
STAT3	200.262	0.04447	8.904e-01
MTERF4	16.4401	0.04444	8.790e-01
RNPEP	70.4099	0.04442	8.366e-01		Yes
DHX8	31.6718	0.04439	8.416e-01
MACF1	101.727	0.04438	8.707e-01
BPTF	80.7608	0.04433	8.113e-01
ATP2C1	38.5695	0.04432	9.105e-01
TMEM102	6.0375	0.04432	9.562e-01
NCF2	343.893	0.04431	8.084e-01
LILRB2	285.753	0.0443	9.379e-01
MRPL14	88.9977	0.04429	8.559e-01
INTS6L	5.5693	0.04428	9.424e-01
LMBR1L	12.3099	0.04427	9.170e-01
PLCG2	27.2063	0.04421	8.544e-01
LRCH4	31.6156	0.04417	8.720e-01
MRPS2	15.9213	0.04405	9.352e-01
MRPS31	13.3249	0.04404	9.005e-01
CLN5	8.29999	0.04397	9.182e-01
HSP90AB1	653.813	0.04395	9.139e-01
KIF3A	3.00462	0.04395	9.651e-01
MFSD13A	16.2555	0.04391	9.560e-01
ZNF721	12.8234	0.0439	8.936e-01
DHDDS	17.833	0.04386	8.843e-01
HOOK3	75.5437	0.04385	8.440e-01
DDIT3	56.6566	0.04384	8.896e-01
SLCO3A1	39.1719	0.04373	9.310e-01
KCNA3	6.17951	0.04369	9.758e-01
DOK1	30.251	0.04367	8.998e-01
RBM14	17.8654	0.04367	8.734e-01
WRAP73	14.1825	0.04365	9.198e-01
RAP1GDS1	25.2623	0.04364	8.998e-01
GTPBP10	6.32935	0.04362	9.413e-01
PNPT1	18.7095	0.04357	9.502e-01
SELENOS	137.543	0.04354	8.720e-01
SEPT10	22.5964	0.04345	9.352e-01
INPP4A	20.1446	0.04344	9.075e-01
ESCO1	17.8732	0.04339	8.752e-01
RHOT1	29.7452	0.04331	8.722e-01
EIF4G3	58.1754	0.04326	8.521e-01
SUPT6H	65.202	0.04323	8.843e-01
DEGS1	44.0655	0.04316	8.544e-01
RAD23B	129.664	0.04314	8.469e-01
HSPA8	395.616	0.04311	9.450e-01
RBPJ	189.247	0.04309	8.484e-01
NOP58	52.2902	0.04308	8.752e-01
CDC42SE1	128.548	0.04306	8.293e-01
PPP2R2D	30.085	0.04303	8.735e-01
ARPC1B	155.948	0.04302	8.713e-01
NUB1	36.7201	0.04302	9.256e-01
SEPT2	109.288	0.04297	7.754e-01
SHARPIN	37.3831	0.04296	8.544e-01
FGR	301.78	0.04295	8.998e-01
NUP85	10.6697	0.04288	9.331e-01
DRG2	21.5404	0.04283	8.821e-01
ZNF597	2.69405	0.04283	9.726e-01
CELF1	79.8713	0.0428	8.766e-01
FXR1	41.3569	0.04279	8.308e-01
SACM1L	17.0329	0.04278	8.951e-01
CHCHD4	9.22271	0.04276	9.510e-01
MT1X	47.4844	0.04273	9.758e-01
LRP8	6.23533	0.04271	9.683e-01		Yes
KMT2A	45.7201	0.04266	8.790e-01
EIF4H	95.6897	0.04264	7.680e-01
PPP1R8	10.5008	0.04263	9.036e-01
STUB1	77.6716	0.04257	8.469e-01
TRAPPC2B	10.1267	0.04253	9.595e-01
HCST	455.939	0.04251	8.558e-01
PSMA1	35.9154	0.04246	8.324e-01
TMEM250	18.737	0.04245	9.028e-01
KRCC1	30.8246	0.04244	8.752e-01
PPP5C	13.0678	0.04243	9.339e-01
MTO1	8.55474	0.04243	9.245e-01
SIRPB1	46.6325	0.04239	9.560e-01
SCARB2	137.664	0.04238	8.963e-01
RIOK2	8.69622	0.04236	9.518e-01
XXYLT1	8.33427	0.04236	9.448e-01
PRPF8	81.5957	0.0423	7.758e-01
MOB2	21.6055	0.0422	8.663e-01
ISY1	11.0386	0.04215	9.138e-01
NUDT1	34.3899	0.04214	9.068e-01
PLEKHG2	35.0675	0.04213	9.681e-01
USF1	17.8749	0.04213	9.101e-01
RBM12B	7.78279	0.04212	9.474e-01
TIMM22	11.8345	0.04207	9.194e-01
ZFP90	5.34814	0.04206	9.532e-01
HADHA	117.934	0.04203	7.441e-01
DUSP2	140.377	0.04192	9.779e-01
EIF5B	101.378	0.04192	8.597e-01
LRRC8D	12.6253	0.04186	9.580e-01
COX5B	450.122	0.0417	8.020e-01
WDR81	18.6057	0.04165	9.384e-01
FAU	1858.7	0.04164	8.301e-01
RRM2B	10.1097	0.04159	9.518e-01
XPO7	13.6527	0.04159	8.959e-01
TIMM8A	9.05537	0.04158	9.540e-01
ACAD10	5.99108	0.04158	9.431e-01
ANO10	8.12373	0.04156	9.349e-01
SREK1	42.116	0.04156	8.401e-01
KRTCAP2	153.954	0.04155	8.330e-01
UBE2M	81.0059	0.04153	9.245e-01
TTC38	8.42331	0.04152	9.413e-01
PNRC2	85.4182	0.04152	8.557e-01
DEDD	22.2945	0.04143	8.544e-01
GATAD2A	45.0047	0.04143	8.516e-01
ST14	68.3452	0.04139	9.494e-01
SAR1A	64.908	0.04133	8.544e-01
KCNQ1	15.6467	0.04128	9.379e-01
TBC1D25	4.93529	0.04125	9.424e-01
POLG2	4.57791	0.04122	9.631e-01
KMT2C	97.776	0.04119	8.516e-01
NCOR2	148.679	0.04118	8.707e-01
PPP4C	198.394	0.04117	8.020e-01
IQSEC1	52.1656	0.04117	9.028e-01
CAST	258.843	0.04116	8.380e-01
TIMM8B	148.138	0.04116	8.452e-01
ACBD5	20.3797	0.04115	8.843e-01
TRAM2	4.21384	0.04115	9.724e-01
COMMD2	35.8517	0.04107	8.411e-01
SEC24C	29.1388	0.04107	8.484e-01
YTHDF1	26.6723	0.04105	8.167e-01
NHLRC3	13.2939	0.04104	9.596e-01		Yes
TRAF7	30.0253	0.04101	8.459e-01
ZFYVE19	7.41558	0.04096	9.560e-01
AZIN1	73.7237	0.04081	9.202e-01
TRIM38	67.7063	0.0408	8.984e-01
MANBAL	9.11437	0.04079	9.156e-01
ABCF3	15.6143	0.04078	8.716e-01
NUFIP1	10.5309	0.04078	9.494e-01
SRCAP	7.65639	0.04077	9.239e-01
MRPL41	191.676	0.04071	8.613e-01
NHSL1	2.37156	0.04065	9.726e-01
CASTOR2	6.04427	0.04065	9.726e-01
FAM208A	51.6156	0.04065	8.148e-01
OTULINL	32.637	0.04059	9.347e-01
NME6	17.5754	0.04058	9.166e-01
GDAP1	4.96749	0.04057	9.717e-01
SLC7A6	12.6845	0.04057	9.374e-01
ODF3B	83.8233	0.04057	9.139e-01
TXNDC11	33.4769	0.04055	8.571e-01
SNU13	139.874	0.04054	8.167e-01
ZNF805	3.17594	0.04052	9.600e-01
KLHDC2	9.23094	0.04049	9.514e-01
PDLIM7	120.096	0.04044	9.068e-01
ACSL4	114.299	0.04044	9.413e-01
MRPL52	176.446	0.04043	8.900e-01
MRTO4	25.0461	0.04039	9.502e-01
RNF167	29.1341	0.04033	9.082e-01
ABAT	3.51804	0.04032	9.724e-01
FUS	243.307	0.04024	7.111e-01
HACD4	37.5121	0.04022	9.496e-01
NSMCE1	32.5142	0.0402	8.904e-01
SUB1	314.891	0.04018	8.440e-01
RBAK	6.21942	0.04018	9.398e-01
CLIP1	81.1264	0.04013	9.007e-01
JMJD6	44.2805	0.04011	9.139e-01
MUS81	15.8252	0.04009	8.766e-01
GLS	71.9075	0.04009	9.336e-01
ARF1	333.273	0.04009	7.616e-01
HS1BP3	17.9859	0.04008	9.009e-01
EXOC4	21.2433	0.04007	8.827e-01
PFAS	3.06158	0.04004	9.779e-01
ZDHHC2	20.6305	0.03999	9.120e-01
MGAM	8.07388	0.03993	9.765e-01
FBXL4	6.76606	0.0399	9.503e-01
CCNQ	17.1293	0.03988	9.374e-01
MFSD3	5.18346	0.03987	9.756e-01
SQLE	67.2416	0.03982	9.612e-01
FUNDC1	6.94696	0.03982	9.560e-01
WDR11	27.5844	0.03981	8.962e-01
EEFSEC	16.363	0.03974	9.374e-01
NUMB	147.93	0.0397	9.245e-01
KPNA4	70.7869	0.03969	8.674e-01
PRPF39	7.38624	0.03964	9.418e-01
RETREG3	17.1345	0.03964	8.827e-01
NFATC1	11.9822	0.03962	9.489e-01
DHFR2	2.68552	0.0396	9.695e-01
AAAS	9.43217	0.0396	9.502e-01
ZC3H6	7.95247	0.03958	9.548e-01
FMNL1	224.302	0.03955	8.544e-01
DDX20	8.23538	0.03945	9.494e-01
SMIM25	415.068	0.03944	9.181e-01
RGS3	9.27765	0.03938	9.589e-01
HERPUD1	94.7974	0.03938	9.337e-01
CAAP1	18.0394	0.03937	8.895e-01
TGFBRAP1	12.5879	0.03932	9.405e-01
MPHOSPH8	83.3962	0.03932	8.148e-01
PHKG2	22.2446	0.0393	8.868e-01
TOP2B	27.256	0.03929	8.920e-01
RANGAP1	13.7053	0.03923	9.431e-01
ZZEF1	36.1939	0.03914	8.722e-01
AAR2	15.8789	0.03913	9.028e-01
HMGB3	7.56549	0.03912	9.663e-01
GDAP2	16.1754	0.03909	8.789e-01
DYNC1H1	140.673	0.03908	8.115e-01
COPS9	148.571	0.03906	8.790e-01
MAZ	61.0231	0.03904	8.998e-01
FOXO4	2.98658	0.03896	9.642e-01
PTPN9	22.0402	0.03896	8.752e-01
COX6C	287.725	0.03895	8.544e-01
GOLGA4	91.628	0.03892	8.557e-01
NSUN2	29.2129	0.03892	8.544e-01
GSTM4	5.91979	0.03891	9.779e-01
ZNF664	9.19843	0.0389	9.405e-01
FGD4	46.2711	0.0389	9.239e-01
FKBP1A	264.18	0.0389	8.274e-01
ATG9A	1.89535	0.03882	9.779e-01
DPP7	109.151	0.03881	8.752e-01		Yes
BAG3	20.1057	0.03876	9.716e-01
FOXP4	10.8089	0.03874	9.352e-01
SERPINB9	233.778	0.03873	9.779e-01
CEP250	10.4307	0.03868	9.517e-01
C1GALT1	13.8792	0.03868	9.424e-01
UGGT1	25.714	0.03865	8.843e-01
LRRC45	2.9046	0.03864	9.779e-01
NOM1	21.5314	0.03856	9.367e-01
PPP3R1	37.2362	0.03855	8.416e-01
ISOC2	28.4609	0.03855	9.622e-01
RNF187	33.7469	0.03854	9.198e-01
UBTF	30.2324	0.03851	8.796e-01
CHURC1	37.1703	0.03848	8.873e-01
MAGIX	2.32074	0.03845	9.721e-01
CCR2	39.7924	0.03839	9.602e-01
MAP7D1	89.5259	0.03834	8.296e-01
BABAM1	23.3121	0.03833	8.752e-01
HCG11	7.7092	0.0383	9.594e-01
NUP160	12.2613	0.0383	9.344e-01
CD37	224.633	0.03826	8.877e-01
STK10	91.8226	0.03825	9.139e-01
EID1	134.587	0.03825	8.500e-01
SDC4	83.7264	0.03822	9.489e-01		Yes
MED15	47.2777	0.03819	9.156e-01
ZNF260	3.70326	0.03817	9.724e-01
EIF2AK4	28.9213	0.03813	9.352e-01
PDCD5	89.7037	0.03807	9.166e-01
PDXK	273.435	0.03806	8.736e-01
MAP4K4	123.857	0.03798	9.532e-01
SMPD1	10.5711	0.03798	9.379e-01		Yes
TXLNA	32.9563	0.03793	8.514e-01
BTRC	4.75099	0.03791	9.494e-01
MXD1	167.923	0.0379	9.726e-01
MOGS	26.8322	0.03788	9.228e-01
ZBTB45	9.32517	0.03788	9.344e-01
RETSAT	5.24094	0.03787	9.685e-01
MIR222HG	30.9984	0.03787	9.724e-01
MRPL58	20.2643	0.03787	9.489e-01
ETNK1	44.1002	0.03781	8.752e-01
MAP4	56.1041	0.03778	8.883e-01
AFG3L2	38.1617	0.03778	9.005e-01
ARIH1	42.3	0.03771	8.921e-01
ITSN1	8.60732	0.03771	9.724e-01
ERGIC1	74.6793	0.0377	9.489e-01
NFU1	13.9129	0.03768	9.374e-01
TET3	30.0545	0.03766	9.181e-01
HDAC2	49.3632	0.0376	8.740e-01
SMARCD2	30.1991	0.03754	8.766e-01
WDFY4	25.6204	0.03752	8.959e-01
N4BP2L1	11.6807	0.03745	9.635e-01
YTHDC1	77.3385	0.03745	9.005e-01
NOD2	22.2872	0.03732	9.367e-01
ZNF195	12.5566	0.03731	9.347e-01
COPE	162.737	0.0373	8.152e-01
SCAF11	170.807	0.03729	8.020e-01
SLCO2B1	79.0539	0.03725	9.791e-01
AP1B1	63.3192	0.03724	8.827e-01
HDAC1	35.0908	0.03724	8.558e-01
DAZAP2	297.403	0.03723	7.931e-01
DOK3	99.5395	0.03722	8.766e-01
NSUN5	20.5195	0.03721	9.424e-01
PTGES3	238.046	0.0372	8.827e-01
KLHL7	8.84354	0.03719	9.384e-01
GLYR1	50.1673	0.03717	8.459e-01
PSMC1	63.5771	0.03714	8.353e-01
CDCA7L	2.95604	0.03712	9.807e-01
SSH1	24.838	0.03712	9.082e-01
SBF2	38.4113	0.03712	9.181e-01
CENPQ	3.11389	0.03711	9.752e-01
ICAM1	251.511	0.03708	9.733e-01
TARS	43.7677	0.03707	9.194e-01
HEXDC	14.3932	0.03707	9.523e-01
SIGLEC10	112.681	0.03703	9.779e-01
GLYCTK	12.7583	0.037	9.361e-01
PGLS	177.279	0.03698	8.752e-01
PJA1	5.66813	0.03698	9.683e-01
TARS2	5.83947	0.03697	9.683e-01
GRK4	3.20872	0.03694	9.726e-01
SMCO4	135.12	0.03692	9.211e-01
GRAMD4	22.0466	0.03678	9.384e-01
DIAPH1	117.669	0.03666	8.740e-01
NUBP2	32.0763	0.03664	9.256e-01
ATAD2B	33.2827	0.03663	9.057e-01
PIK3CD	27.8311	0.03662	9.228e-01
SPRTN	12.5833	0.03661	9.188e-01
TATDN2	11.0135	0.03657	9.162e-01
PSMD10	18.4572	0.03653	9.228e-01
SAP30L	17.9594	0.03645	9.348e-01
ACOT8	19.867	0.03642	9.226e-01
MON2	35.7491	0.03637	9.239e-01
SSR1	85.5061	0.03634	8.484e-01
RNF170	8.788	0.03633	9.465e-01
PTPN12	183.093	0.03632	9.489e-01
SNX17	88.0879	0.0363	8.976e-01
CTDNEP1	111.983	0.03629	8.752e-01
CKS2	25.4772	0.03628	9.595e-01
RPE	10.752	0.03625	9.526e-01
FAM89B	32.9077	0.03625	9.502e-01
PLBD1	130.693	0.03622	9.631e-01
HSPBP1	17.6047	0.03617	9.494e-01
NOC4L	19.1991	0.03614	9.198e-01
MCU	5.73185	0.03613	9.532e-01
VWA5A	12.7425	0.03613	9.779e-01
ACTL6A	12.8199	0.03612	9.474e-01
FAM162A	31.0386	0.03612	9.628e-01
MBTPS1	25.7531	0.0361	8.873e-01
MYDGF	194.585	0.03608	9.092e-01		Yes
CD33	45.0561	0.03603	9.231e-01
CASP4	91.1942	0.03602	9.526e-01
AP3S1	59.3379	0.03601	8.883e-01
TMEM184B	11.9494	0.03599	9.319e-01
PARVG	125.544	0.03597	8.663e-01
LAMTOR2	146.237	0.03595	8.752e-01
CCDC6	24.9078	0.03593	9.374e-01
HSBP1	260.137	0.03593	8.420e-01
WAC	67.9098	0.03589	8.752e-01
FAM151B	3.37447	0.03585	9.724e-01
CASP8	23.4964	0.03583	9.374e-01
FAM200B	56.0836	0.0357	9.082e-01
CNPY2	14.1484	0.03567	9.331e-01
CCDC25	22.6029	0.03567	9.463e-01
SVBP	47.9117	0.03567	9.050e-01		Yes
RPUSD4	9.26771	0.03563	9.496e-01
BAP1	17.6959	0.03559	9.198e-01
TMEM18	28.1526	0.03559	9.175e-01
QSER1	18.3758	0.03558	9.289e-01
IL2RG	37.7279	0.03557	9.724e-01
WBP4	33.6295	0.03556	8.796e-01
EEF2KMT	7.3921	0.03549	9.731e-01
TENT2	31.6966	0.03547	8.868e-01
POLR3E	8.42777	0.03545	9.518e-01
HNRNPK	279.626	0.03544	8.020e-01
PSME3	50.9066	0.03543	8.323e-01
OXLD1	22.454	0.03543	9.433e-01
SCPEP1	71.6181	0.03541	9.175e-01		Yes
SLC39A10	27.8329	0.03539	9.661e-01
NKIRAS2	48.7911	0.03532	8.274e-01
RNF141	30.7202	0.03532	9.400e-01
CBFA2T2	9.195	0.03525	9.502e-01
HDDC2	24.966	0.03524	9.560e-01
CAPN7	32.9735	0.03516	8.980e-01
MROH1	24.3699	0.03515	9.050e-01
PLA2G7	75.2755	0.03514	9.730e-01		Yes
DNTTIP1	32.6072	0.03514	9.082e-01
PRDM2	40.5028	0.03514	8.966e-01
EED	11.1167	0.03508	9.489e-01
XRN2	132.515	0.03502	8.663e-01
CCDC28B	2.44208	0.035	9.779e-01
GMPS	16.0743	0.03497	9.352e-01
ATG4B	33.5262	0.03497	9.118e-01
PIGO	5.09423	0.03495	9.642e-01
CTSS	882.394	0.03489	8.998e-01
PCIF1	29.4963	0.03488	9.000e-01
CMAS	25.4861	0.03486	9.526e-01
CNN2	116.45	0.03485	9.469e-01
VPS11	13.2149	0.03484	9.203e-01
MAP2K7	18.778	0.0348	8.975e-01
DMXL1	22.1413	0.03479	9.367e-01
CWC15	59.2325	0.03477	8.514e-01
TPM3	1077.28	0.03474	8.663e-01
UBR5	37.2086	0.03471	8.873e-01
ZBTB20	6.2635	0.03469	9.760e-01
PRR3	6.81861	0.03468	9.437e-01
EMILIN2	242.481	0.03467	9.036e-01		Yes
HNRNPAB	199.956	0.03461	8.896e-01
MORF4L1	224.042	0.0346	8.293e-01
PSMD3	42.2269	0.03459	9.101e-01
E2F4	57.3034	0.03459	8.558e-01
HMGB2	64.9357	0.03457	9.724e-01		Yes
STAG2	64.9906	0.03456	8.956e-01
PAN3	17.6089	0.03456	9.294e-01
SH3TC1	41.9539	0.03455	9.361e-01
UNC13B	4.00869	0.0345	9.807e-01
PPP1R10	53.3812	0.03448	9.082e-01
SLC35A1	4.49045	0.03447	9.683e-01
CWC25	55.2293	0.03444	9.158e-01
PCM1	89.5087	0.03442	9.166e-01
TGS1	33.1803	0.03441	8.873e-01
STIM1	18.7798	0.03437	9.367e-01
ZNF217	34.2542	0.03434	9.324e-01
TBRG4	19.7298	0.03429	9.230e-01
ANAPC5	50.4028	0.03423	8.940e-01
ZBTB39	1.89745	0.03423	9.788e-01
SAP130	5.76914	0.0342	9.540e-01
C9orf139	3.02938	0.03419	9.807e-01
KCNK13	5.21294	0.03419	9.779e-01
DESI1	39.9486	0.03414	9.136e-01
ZCCHC8	16.8288	0.03412	9.020e-01
PPP2R5E	32.0979	0.0341	8.521e-01
PRADC1	10.7901	0.03409	9.741e-01		Yes
WDR41	15.9105	0.03406	9.356e-01
HAVCR2	139.039	0.03405	9.256e-01
RCOR1	57.5827	0.03399	9.256e-01
CDK11B	28.067	0.03395	9.181e-01
NRM	11.6509	0.03394	9.433e-01
PPP6R2	27.7421	0.03392	9.194e-01
INPP5F	8.30472	0.03378	9.724e-01
NADK	55.8724	0.03372	9.380e-01
DNAJC15	148.862	0.03372	9.245e-01
TRAM1	96.5017	0.03364	8.544e-01
KHDRBS1	170.62	0.0336	7.790e-01
AKAP7	4.28311	0.03355	9.779e-01
C19orf54	3.56019	0.03355	9.724e-01
RHOF	7.46144	0.03351	9.668e-01
NBAS	13.595	0.0335	9.352e-01
DPH6	7.6778	0.03348	9.724e-01
APTR	3.6258	0.03347	9.765e-01
AKAP8	16.4817	0.03343	9.198e-01
APTX	15.4904	0.03342	8.990e-01
ZBTB7A	145.163	0.0334	9.139e-01
UBE3C	43.406	0.03339	8.900e-01
UNC93B1	69.6054	0.03336	9.437e-01
ETS2	338.693	0.03332	9.651e-01
WDR89	4.33926	0.03331	9.726e-01
PSMG3	23.7483	0.03326	9.381e-01
USP10	44.5794	0.03324	8.868e-01
EXOSC10	22.5657	0.03321	9.289e-01
MED12	11.7563	0.03321	9.337e-01
REPS2	3.85594	0.03316	9.779e-01
FKBP11	6.17843	0.03316	9.667e-01
ATP8A1	2.65231	0.0331	9.779e-01
SURF4	84.7295	0.03307	8.870e-01
TNKS	9.93754	0.03307	9.418e-01
ACP5	267.03	0.03304	9.779e-01
TTC7A	63.818	0.03302	9.502e-01
SLC31A1	39.0074	0.033	9.286e-01
NFKBIE	46.7795	0.03294	9.418e-01
SEC61B	456.745	0.03291	8.711e-01
NFE2L3	13.0237	0.0329	9.779e-01
JUND	439.157	0.03279	9.627e-01
ZNF639	13.9275	0.03277	9.413e-01
ZSCAN25	3.70522	0.03275	9.731e-01
OGDH	51.2385	0.03271	9.005e-01
SRSF11	118.596	0.03268	7.740e-01
ENC1	24.163	0.03263	9.695e-01
ZBTB8OS	59.0565	0.03258	8.882e-01
WDR70	12.0557	0.03256	9.544e-01
APAF1	35.4653	0.03255	9.384e-01
PSMD13	73.4592	0.03255	8.544e-01
ZNF821	5.89709	0.03255	9.779e-01
MIR29B2CHG	7.04278	0.03253	9.788e-01
LPP	46.9818	0.03252	9.101e-01
MIER2	17.493	0.03251	9.265e-01
MVB12A	37.2249	0.03251	9.113e-01
SPG21	120.652	0.03239	8.766e-01
LENG9	9.4104	0.03234	9.816e-01
PSKH1	3.89986	0.03232	9.724e-01
ATAD3B	15.0856	0.03231	9.512e-01
NRF1	8.61759	0.0323	9.374e-01
WRNIP1	19.7217	0.03225	9.231e-01
THBD	199.522	0.03217	9.733e-01
SMC6	11.6304	0.03215	9.496e-01
VPS45	11.0829	0.03214	9.560e-01
INTS10	19.9635	0.03213	9.489e-01
CARHSP1	22.7987	0.03211	9.496e-01
DPH1	6.12147	0.03209	9.724e-01
SH3PXD2B	61.3714	0.03209	9.750e-01
P2RY13	20.1517	0.03206	9.789e-01
NECAP1	24.3649	0.03204	9.398e-01
POLR2J3-1	41.776	0.032	9.714e-01
NIPAL2	4.53205	0.03198	9.758e-01
COMMD6	272.472	0.03193	9.116e-01
TTI1	6.12486	0.03191	9.560e-01
CTNND1	48.4062	0.03191	9.300e-01
KBTBD2	32.5048	0.03187	9.320e-01
COASY	20.1831	0.03186	9.194e-01
SETDB1	17.1983	0.03184	9.257e-01
PTPDC1	5.30354	0.03183	9.779e-01
CASP8AP2	12.5242	0.03183	9.538e-01
TMEM127	71.3025	0.03175	8.752e-01
LATS1	18.4472	0.03174	9.227e-01
ZBTB48	13.735	0.03173	9.418e-01
ZNF207	122.854	0.03171	8.544e-01
CFAP20	6.35814	0.03169	9.560e-01
HECTD4	20.0376	0.03169	9.361e-01
LCOR	33.1387	0.0316	9.352e-01
ANKRD12	174.422	0.03155	9.125e-01
KLHDC8B	7.07392	0.03153	9.816e-01
ZNF862	3.58078	0.03147	9.779e-01
PPP6R1	45.4164	0.03146	9.005e-01
URI1	38.9892	0.03143	9.416e-01
DSTYK	7.3981	0.03143	9.592e-01
TRIM23	6.04837	0.03142	9.628e-01
CLPX	18.0628	0.03141	9.352e-01
TBCB	99.0513	0.03141	8.940e-01
CYP2R1	7.48906	0.0314	9.801e-01
RBM28	24.8245	0.03136	9.462e-01
APBA3	10.3779	0.03135	9.627e-01
KANSL2	12.0122	0.03129	9.526e-01
DHX9	61.3601	0.03129	8.544e-01
PSMD6	47.5661	0.03124	9.012e-01
PRR14	19.0051	0.03119	9.237e-01
RALB	62.552	0.03117	8.963e-01
MRPL53	6.12691	0.03113	9.611e-01
PGD	233.262	0.03107	9.251e-01
RINL	4.86095	0.03097	9.779e-01
TMEM160	70.8519	0.03093	9.374e-01
SLC25A46	18.2657	0.03092	9.450e-01
DGKZ	50.1737	0.03091	9.181e-01
ZMYND11	13.9662	0.03087	9.502e-01
THOC1	12.7863	0.03087	9.642e-01
TARDBP	28.3815	0.03082	9.361e-01
NUDCD1	10.6776	0.0308	9.732e-01
RAD54L2	12.6804	0.03074	9.344e-01
TLR6	20.4906	0.03072	9.560e-01
AKAP13	202.465	0.03071	9.057e-01
GIMAP5	5.30871	0.03069	9.808e-01
CENPT	12.2562	0.03069	9.532e-01
GGA2	41.5224	0.03068	9.450e-01
LARS	61.0866	0.03067	9.294e-01
UPRT	4.71995	0.03066	9.724e-01
ZNF800	41.54	0.03064	8.956e-01
SH3RF1	5.52767	0.03063	9.802e-01
REXO1	18.7426	0.03062	9.245e-01
DLEU2	35.758	0.03061	9.611e-01
LONP1	27.167	0.03057	9.344e-01
NOTCH2NL	7.05582	0.0305	9.779e-01
POLDIP2	25.7661	0.03047	9.489e-01
NDEL1	30.9263	0.03044	9.562e-01
HSP90B1	552.411	0.03042	9.578e-01
HS3ST1	37.0461	0.03042	9.807e-01
RNF34	13.6911	0.0304	9.379e-01
GSK3A	46.5983	0.03039	9.192e-01
TFE3	39.7426	0.03038	9.253e-01
GATC	11.1564	0.03025	9.469e-01
TSC22D2	23.6239	0.03021	9.560e-01
GTF2H3	15.2876	0.03017	9.494e-01
ERMAP	6.62697	0.03012	9.733e-01
ZNF211	3.34608	0.03012	9.765e-01
RNF123	8.14568	0.03005	9.433e-01
SLC30A1	7.67451	0.03003	9.779e-01
MLEC	97.4484	0.03003	9.463e-01
VMAC	3.17516	0.02994	9.788e-01
KIAA2013	32.9838	0.02993	9.231e-01
CUL5	32.4487	0.02985	8.998e-01
SURF1	48.6003	0.02985	9.287e-01
TMEM150A	12.6874	0.02982	9.751e-01
CERS5	20.2912	0.0298	9.294e-01
POLR3A	10.9827	0.02975	9.618e-01
TPM4	852.889	0.02973	9.502e-01
TRIM27	46.7317	0.02973	9.256e-01
TOR4A	28.3407	0.0297	9.367e-01
VPS35	110.047	0.02968	8.735e-01
TRAPPC9	11.5232	0.02968	9.582e-01
SNX1	70.9911	0.02965	9.187e-01
BCL2	19.5257	0.02963	9.726e-01
RECQL5	5.65395	0.02963	9.719e-01
RBMX	48.6419	0.02962	8.956e-01
DNAJC17	12.4316	0.02962	9.532e-01
CCDC126	8.51383	0.02962	9.560e-01		Yes
TAF6	10.3913	0.02961	9.587e-01
PELO	13.7117	0.0296	9.687e-01
ZNF407	13.4924	0.02955	9.600e-01
ZCCHC14	6.92403	0.02955	9.726e-01
TBC1D4	2.56577	0.02953	9.851e-01
USP38	13.5406	0.02951	9.437e-01
STX16	28.9298	0.02949	9.237e-01
RALGAPB	18.7045	0.02949	9.344e-01
PAGR1	17.4227	0.02943	9.687e-01
PPP2CB	56.3128	0.02942	9.511e-01
MIB2	7.21668	0.02942	9.726e-01
POLG	19.8277	0.02937	9.198e-01
SENP5	19.2404	0.02937	9.378e-01
GRHPR	38.2448	0.02936	9.592e-01
ALKBH7	61.6309	0.02928	9.489e-01
ATF5	101.696	0.0292	9.705e-01
PRKAR2A	48.907	0.02909	8.768e-01
PHC3	17.241	0.02908	9.489e-01
CD14	1017.23	0.02908	9.612e-01		Yes
HNRNPA1	271.412	0.02907	8.971e-01
RAB3GAP2	25.8739	0.02894	9.234e-01
FAM160B2	11.7491	0.02893	9.512e-01
C22orf39	30.7182	0.0289	9.278e-01
ENY2	192.611	0.02889	8.320e-01
SMG7	35.4601	0.02888	9.294e-01
MED27	10.6125	0.02883	9.560e-01
DEPDC5	7.85253	0.02872	9.592e-01
UBE2W	22.1013	0.02871	9.489e-01
LAP3	229.618	0.02864	9.779e-01
WWP2	30.6005	0.02864	9.125e-01
SF1	151.242	0.02863	8.458e-01
DGAT2	14.8673	0.02859	9.807e-01
CTSD	1362.13	0.02859	9.765e-01		Yes
METTL22	24.085	0.02857	9.431e-01
TNIP3	270.504	0.02853	9.916e-01
NCOA3	43.2399	0.0285	9.228e-01
ACSF3	14.4227	0.02846	9.489e-01
ATP13A2	18.204	0.02843	9.611e-01
RNF20	18.5936	0.02842	9.418e-01
ARV1	6.72675	0.02835	9.779e-01
QARS	26.8829	0.02828	9.377e-01
NSUN4	12.154	0.02827	9.517e-01
CAND1	27.0563	0.0282	9.344e-01
ARMCX5	5.94596	0.02817	9.738e-01
FAM234B	3.58668	0.02816	9.779e-01
ZC3H13	62.6948	0.02807	8.980e-01
ZDHHC3	41.0653	0.02806	9.139e-01
TRMT1L	12.6547	0.02806	9.560e-01
CLASRP	22.168	0.02805	9.494e-01
SIGMAR1	13.1276	0.02804	9.753e-01
UBE2H	47.137	0.02796	9.560e-01
MYCBP2	72.5718	0.02796	9.144e-01
ALKBH3	8.68452	0.02791	9.779e-01
USP32	40.8256	0.02789	9.489e-01
CREBZF	21.4202	0.02788	9.509e-01
TOR1A	29.8861	0.02788	9.367e-01
OAS1	49.5402	0.02785	9.841e-01
GPATCH11	13.398	0.02782	9.779e-01
TAF12	28.2785	0.0278	9.409e-01
ITFG2	13.1764	0.02775	9.726e-01
RABL2B	4.93033	0.02773	9.758e-01
PLXNC1	76.8428	0.02772	9.571e-01
SFT2D2	46.1499	0.02771	9.286e-01
EIF2D	7.37763	0.0277	9.726e-01
SHISA5	82.0059	0.0277	9.489e-01
NCOA5	13.0468	0.02769	9.532e-01
ABCC10	8.53655	0.02767	9.726e-01
SYAP1	76.7524	0.02764	9.726e-01
BCKDK	92.2315	0.02764	9.198e-01
LSG1	18.3535	0.02763	9.497e-01
LIX1L	14.6905	0.02762	9.627e-01
SMIM14	24.4394	0.02761	9.428e-01
ST8SIA4	44.8878	0.02757	9.622e-01		Yes
TMCO1	73.3334	0.02756	9.228e-01
LRRC42	7.06998	0.02754	9.653e-01
RPAIN	32.6686	0.0275	9.518e-01
CBLL1	13.8562	0.02748	9.494e-01
HSPA6	54.5328	0.02747	9.807e-01
DENND1B	21.2181	0.02739	9.692e-01
RALBP1	84.5481	0.02739	8.843e-01
PAFAH1B2	41.0064	0.02731	9.120e-01
BCORL1	3.4879	0.02724	9.779e-01
H2AFJ	158.738	0.02719	9.496e-01
ARF5	192.332	0.02719	9.139e-01
RAD51D	4.35611	0.02717	9.788e-01
NFKBIZ	229.863	0.02716	9.841e-01
GANAB	37.7492	0.02713	9.005e-01
NR1H2	58.4477	0.02711	9.155e-01
PLA2G4A	5.06511	0.02709	9.785e-01
SPIDR	21.4441	0.02709	9.562e-01
FARSA	40.4407	0.02708	9.532e-01
SMIM20	18.1209	0.02706	9.568e-01		Yes
TIMM23B	6.04116	0.02704	9.699e-01
ZMYM6	7.01017	0.02702	9.724e-01
ZNF699	8.1938	0.02701	9.724e-01
SDHAF3	9.92669	0.02695	9.744e-01
ATXN7L1	8.07583	0.02694	9.758e-01
BYSL	6.86051	0.02688	9.785e-01
UBA5	12.2645	0.02687	9.709e-01
EAF1	53.3919	0.02673	9.726e-01
UBXN6	23.3201	0.02669	9.460e-01
GCFC2	7.2217	0.02669	9.779e-01
OCIAD1	71.7949	0.02667	8.980e-01
ANP32A	107.467	0.02666	9.280e-01
RBCK1	64.8234	0.02663	9.509e-01
MPRIP	12.0704	0.02662	9.726e-01
NPIPB4	6.80573	0.02658	9.765e-01
SRRM2	383.45	0.02655	8.827e-01
LRR1	9.70002	0.02654	9.720e-01
GNB1	234.555	0.02653	9.158e-01
GID4	6.3619	0.02651	9.731e-01
ADGRE2	134.896	0.02651	9.779e-01
SMDT1	137.212	0.0265	9.358e-01
KLHL11	2.97786	0.02645	9.807e-01
TRAP1	15.7013	0.02643	9.779e-01
EEF1AKMT1	2.90163	0.02643	9.807e-01
SESN1	8.0649	0.02632	9.793e-01
GNE	4.93667	0.02631	9.779e-01
ZMIZ2	29.0685	0.02628	9.655e-01
ACAD9	14.3807	0.02627	9.526e-01
MRPL1	9.66024	0.02626	9.788e-01
ATP5F1D	288.644	0.02619	9.182e-01
ZNF319	6.04971	0.02619	9.807e-01
MOB1A	195.268	0.02618	8.752e-01
NPHP3	4.89659	0.02618	9.779e-01
DLAT	8.92409	0.02614	9.779e-01
SYNE3	23.899	0.0261	9.628e-01
OSBPL2	14.6527	0.0261	9.518e-01
MAGED2	12.7411	0.02609	9.651e-01
PTBP3	85.2799	0.02609	9.057e-01
SERPINB1	381.518	0.02605	9.779e-01		Yes
UBE2G2	44.1624	0.02604	9.367e-01
ARID2	19.1859	0.02601	9.489e-01
GRK6	49.2703	0.02597	9.494e-01
DUSP11	15.7115	0.02596	9.544e-01
ST6GALNAC2	3.0647	0.02595	9.839e-01
LONRF1	31.6893	0.02577	9.560e-01
CD84	99.5388	0.02573	9.750e-01
TBC1D24	3.63328	0.02572	9.807e-01
EBP	8.54495	0.02567	9.779e-01
CD46	73.1233	0.02564	9.352e-01
MARC1	7.37945	0.02564	9.851e-01
SS18	22.457	0.02563	9.418e-01
TRANK1	8.93917	0.02563	9.789e-01
PPIL1	10.2868	0.02561	9.779e-01
C11orf49	2.95971	0.0256	9.807e-01
RWDD3	5.24494	0.02558	9.779e-01
IRGQ	15.3021	0.02558	9.733e-01
TM4SF19	7.55821	0.02549	9.851e-01
BLOC1S1	110.13	0.02549	9.636e-01
CYP51A1	29.4585	0.02547	9.769e-01
WIZ	12.2323	0.02544	9.592e-01
RINT1	4.76642	0.02538	9.779e-01
BUD31	93.1821	0.02535	8.603e-01
APMAP	33.8109	0.02535	9.526e-01
C12orf45	23.9708	0.02531	9.779e-01
UBN2	12.228	0.02529	9.684e-01
PIBF1	11.6979	0.02527	9.674e-01		Yes
MOB3C	16.2097	0.02523	9.640e-01
ACD	10.1726	0.02517	9.634e-01
CAMSAP1	20.0549	0.02517	9.580e-01
ST6GAL1	8.9176	0.02508	9.779e-01		Yes
ITM2B	721.732	0.02508	9.280e-01		Yes
CDS2	21.1703	0.02506	9.650e-01
CIR1	36.2059	0.02504	9.496e-01
CEP68	5.42919	0.02504	9.807e-01
ATP6V1B2	288.325	0.02502	9.198e-01
PPP1R7	46.2199	0.02501	9.358e-01
EIF3G	153.338	0.02498	9.181e-01
ERLIN2	15.6481	0.02497	9.651e-01
ZNF559	2.88789	0.02497	9.816e-01
APOC1	422.452	0.02494	9.879e-01		Yes
MRPS15	50.2915	0.02492	9.726e-01
ATAD3A	8.09777	0.02492	9.779e-01
RNASEK	62.8578	0.0249	9.532e-01
UBA7	18.4182	0.02488	9.758e-01
TTC37	23.3352	0.02487	9.704e-01
ATP11B	30.4705	0.02481	9.587e-01
ZNF76	8.83023	0.02479	9.731e-01
PKN1	59.7531	0.02477	9.398e-01
HNRNPA0	82.0772	0.02476	9.253e-01
NAPG	25.8476	0.02473	9.212e-01
CEP192	9.98659	0.02471	9.726e-01
PEX26	17.2319	0.0247	9.558e-01
PFDN1	51.5617	0.02465	9.532e-01
NVL	6.46731	0.02463	9.779e-01
NARS2	4.87867	0.0246	9.807e-01
SLC22A16	4.31003	0.02459	9.861e-01
MAP2K1	86.587	0.02455	9.741e-01
EIF2S2	153.292	0.02448	9.310e-01
MIGA1	9.54444	0.02447	9.726e-01
AMZ2	13.7791	0.02447	9.721e-01
CDK3	2.5636	0.02444	9.807e-01
EWSR1	124.178	0.02444	8.735e-01
TAX1BP3	7.34079	0.02442	9.779e-01
EIF4EBP1	110.438	0.02442	9.732e-01
AATF	55.6465	0.0244	9.181e-01
SFPQ	240.092	0.02438	9.252e-01
STRN4	34.3579	0.02437	9.532e-01
CLCN3	19.3432	0.02429	9.634e-01
KIAA0100	41.595	0.02425	9.489e-01
RCBTB2	24.5505	0.02422	9.758e-01
SAFB	54.0307	0.02403	9.256e-01
ACOT13	25.2806	0.02402	9.779e-01
DDX46	98.0802	0.024	8.917e-01
TRAF6	9.72746	0.024	9.717e-01
MAP4K5	16.3836	0.024	9.718e-01
PEX11G	2.48432	0.02397	9.851e-01
PTMA	2499.01	0.02395	8.965e-01
CDC42	434.054	0.02395	8.965e-01
SSSCA1	45.0356	0.02394	9.428e-01
RNPC3	23.8935	0.02389	9.707e-01
ATP5PD	234.524	0.02388	8.757e-01
GAS7	52.2595	0.02385	9.779e-01
HIBADH	7.84554	0.02385	9.803e-01
USP3	111.876	0.0238	9.336e-01
MAPK7	16.8616	0.02379	9.779e-01
TFAM	34.8528	0.02379	9.489e-01
TAF1D	68.0622	0.02378	9.417e-01
QKI	174.403	0.02376	9.695e-01
GEMIN5	7.09862	0.02374	9.792e-01
ZNF189	8.33737	0.02372	9.733e-01
ARGLU1	125.078	0.0237	9.245e-01
LTV1	17.4313	0.02369	9.779e-01
SP4	4.19874	0.02366	9.785e-01
TXNDC16	1.93165	0.02366	9.851e-01		Yes
ORMDL3	3.84936	0.02364	9.807e-01
MARK2	48.634	0.02351	9.526e-01
ANKRD36B	3.16572	0.0235	9.895e-01
GALNT6	28.7705	0.02349	9.685e-01
LTB4R	29.3905	0.02345	9.807e-01
ACSL3	89.244	0.02342	9.651e-01
ZFP91	14.9231	0.02341	9.514e-01
PDE7A	31.1508	0.02339	9.708e-01
CYREN	12.9185	0.02339	9.697e-01
SIK2	10.4406	0.02338	9.765e-01
ACBD6	25.1212	0.02335	9.741e-01
SH3KBP1	98.6504	0.02332	9.206e-01
TYROBP	3239.09	0.02331	8.975e-01
UQCR10	301.358	0.0233	9.489e-01
CARD19	76.7888	0.02328	9.560e-01
SYNGR2	179.065	0.02328	9.517e-01
NAGK	119.132	0.02322	9.631e-01
LIMK1	32.4024	0.02321	9.779e-01
CNOT11	19.9105	0.02321	9.489e-01
KAT5	21.2253	0.0232	9.469e-01
MED14OS	4.07815	0.02317	9.807e-01
NDRG1	68.6056	0.02313	9.807e-01
SDR39U1	20.0801	0.02312	9.509e-01
GOLGA7	48.7059	0.02309	9.418e-01
ELOA	32.4193	0.02299	9.367e-01
RNF185	20.1674	0.02292	9.568e-01
NSFL1C	47.6436	0.02291	9.348e-01
SGTB	44.69	0.02286	9.789e-01
GRAMD1A	70.9047	0.02283	9.851e-01
ZCCHC10	29.4291	0.02283	9.489e-01
GAS2L3	23.2815	0.02283	9.807e-01
CDK9	40.8366	0.02282	9.627e-01
AIFM2	6.94766	0.02282	9.851e-01
PARL	9.18532	0.02282	9.779e-01
TRAF3	28.1526	0.02281	9.654e-01
ATP5IF1	98.5391	0.0228	9.587e-01
AGAP3	61.6789	0.02278	9.695e-01
TOR1AIP2	29.6488	0.02275	9.417e-01
ARL2BP	24.7146	0.02273	9.624e-01
LRWD1	5.97148	0.02272	9.779e-01
FGL2	135.119	0.02272	9.807e-01		Yes
UBAC1	52.9361	0.0227	9.483e-01
NUP188	13.538	0.02267	9.617e-01
NDUFS5	325.091	0.02267	9.348e-01
ATP6V1E2	4.4131	0.02266	9.807e-01
STX12	53.7422	0.02265	9.540e-01
EAF2	12.549	0.02264	9.779e-01
STIM2	11.1535	0.02264	9.758e-01
NDUFS4	35.446	0.02263	9.532e-01
NXT1	34.9058	0.02261	9.731e-01
MAPKAP1	51.116	0.02259	9.367e-01
KXD1	57.304	0.02256	9.510e-01
FMNL3	43.8884	0.02252	9.642e-01
MPV17	48.1788	0.02249	9.595e-01
PKN2	45.5586	0.02247	9.631e-01
KDM4A	4.93726	0.02245	9.779e-01
MAPKAPK2	89.6504	0.02242	9.650e-01
TMEM242	11.8854	0.02242	9.779e-01
MINCR	2.35782	0.02238	9.851e-01
UGDH	8.30589	0.02238	9.779e-01
B3GAT3	40.2871	0.02232	9.602e-01
PGM3	8.24905	0.02232	9.779e-01
LRCH1	14.8298	0.02232	9.642e-01
COX17	180.973	0.0223	9.526e-01
CMTR2	14.2822	0.02229	9.733e-01
KMT2D	32.2039	0.02225	9.548e-01
OSBPL3	14.6341	0.02221	9.779e-01
SEC13	76.4941	0.02219	9.611e-01
ZNF518A	22.2423	0.02218	9.650e-01
UGGT2	9.77001	0.02217	9.779e-01
SIPA1	45.8935	0.02216	9.642e-01
UBR3	18.5233	0.02216	9.568e-01
TRIM14	32.2179	0.02211	9.785e-01
USP9X	50.7903	0.02211	9.450e-01
SMG8	3.54727	0.02209	9.807e-01
AGFG1	176.841	0.02205	9.806e-01
CENPN	3.97659	0.02205	9.821e-01
HCFC2	6.13503	0.02202	9.801e-01
NEK8	2.83933	0.02201	9.841e-01
SEC23IP	24.7848	0.02199	9.473e-01
GTF2H5	51.4586	0.02198	9.612e-01
TOR1B	20.4183	0.02198	9.794e-01
DIP2A	22.171	0.02194	9.749e-01
CORO2A	8.2309	0.02189	9.843e-01
SEC22C	14.0897	0.02188	9.733e-01
FLT3LG	5.8917	0.02187	9.851e-01		Yes
DCAF17	4.75512	0.02186	9.816e-01
BABAM2	13.1233	0.02185	9.726e-01
DZIP1L	4.83799	0.02182	9.895e-01
FDPS	45.4823	0.02173	9.711e-01
RBM25	143.712	0.02173	9.158e-01
ELAC2	13.1826	0.02172	9.779e-01
BAZ2A	45.1511	0.02172	9.566e-01
ATRN	14.711	0.02161	9.726e-01		Yes
GPATCH2	12.1627	0.02152	9.724e-01
TMLHE	8.9795	0.02152	9.779e-01
TACC1	81.432	0.02152	9.156e-01
EIF2A	44.2851	0.02151	9.494e-01
TACO1	13.4505	0.0215	9.779e-01
ZNF438	22.8138	0.02149	9.733e-01
DAZAP1	84.0572	0.02149	9.300e-01
SGMS1	41.097	0.02149	9.600e-01
KRI1	19.7113	0.02147	9.705e-01
ICAM4	6.61361	0.02146	9.883e-01
ADAT1	7.39886	0.02143	9.792e-01
HLA-G	18.7656	0.02132	9.816e-01		Yes
KCTD2	8.19526	0.0213	9.776e-01
PTGES2	26.0579	0.02124	9.765e-01
GUCD1	19.8376	0.02122	9.487e-01
STX10	63.5629	0.02121	9.651e-01
CDK5RAP3	57.7018	0.02119	9.509e-01
ZNF558	3.06445	0.02114	9.816e-01
ADNP	26.8152	0.02112	9.726e-01
EMC10	55.4797	0.0211	9.459e-01		Yes
CCDC9	19.6713	0.02107	9.757e-01
SMYD3	2.83842	0.02106	9.851e-01
SH3BP5	90.9126	0.02103	9.789e-01
IRAK3	130.938	0.021	9.789e-01
SH3BP1	38.2939	0.02096	9.716e-01
UBE2L3	132.92	0.02095	9.231e-01
SEL1L	63.4035	0.02095	9.509e-01
CYTIP	43.4925	0.0209	9.792e-01
FLI1	24.094	0.0209	9.733e-01
ALG2	29.2175	0.02082	9.560e-01
GCNT2	5.58727	0.02078	9.855e-01
TAF15	66.5759	0.02077	9.300e-01
GATD1	15.5231	0.02077	9.738e-01		Yes
NPTN	88.5821	0.02077	9.469e-01
NUCB2	30.5366	0.02075	9.779e-01		Yes
PRPF3	24.6852	0.02071	9.751e-01
RABEPK	9.47384	0.02071	9.807e-01
USP49	2.69324	0.02068	9.856e-01
C19orf12	9.74689	0.02068	9.779e-01
TMEM88	5.83462	0.02059	9.883e-01
ATG13	22.8683	0.02058	9.494e-01
ERH	137.579	0.02055	9.418e-01
FAM49B	203.718	0.02052	9.077e-01
TCEAL8	13.655	0.02049	9.785e-01
FBXL15	38.8568	0.02041	9.650e-01
NEK6	77.6538	0.02041	9.724e-01
MICAL1	49.8974	0.02037	9.685e-01
SLC49A3	20.8359	0.02037	9.755e-01
ERAP1	23.3156	0.02032	9.757e-01		Yes
PLD3	109.505	0.02025	9.779e-01
ITPK1	41.2458	0.02022	9.611e-01
TOR2A	33.9352	0.02021	9.645e-01		Yes
TBC1D20	19.5764	0.02017	9.523e-01
DCUN1D1	18.9815	0.02017	9.624e-01
ZNF75A	10.9046	0.02016	9.757e-01
RNPEPL1	77.5088	0.02016	9.560e-01
ATG5	30.2228	0.02008	9.509e-01
UBN1	58.0536	0.02008	9.417e-01
RBM17	111.53	0.02008	9.374e-01
ZNF317	10.1712	0.02006	9.683e-01
RNASE4	2.91291	0.02004	9.878e-01		Yes
ZNF84	8.83663	0.02003	9.792e-01
TUBGCP6	8.00597	0.02	9.788e-01
RICTOR	20.6266	0.01998	9.779e-01
LLPH	18.2213	0.01995	9.532e-01
AMBRA1	8.0839	0.01989	9.779e-01
HDGFL2	14.5717	0.01989	9.726e-01
ANKRD40	18.1071	0.01989	9.751e-01
TAP1	100.734	0.01986	9.856e-01
TMEM205	57.9825	0.01983	9.587e-01
DSC2	36.6943	0.01979	9.807e-01
PLEC	305.503	0.01975	9.716e-01
AGO3	34.6349	0.01971	9.560e-01
YWHAE	202.41	0.01969	9.496e-01
CES2	20.7186	0.01965	9.587e-01
ZSWIM8	34.7079	0.01957	9.726e-01
DUSP1	990.104	0.0195	9.807e-01
CCNH	57.1349	0.01947	9.726e-01
NGLY1	19.7041	0.01945	9.724e-01
PURB	44.4857	0.01943	9.779e-01
TBRG1	76.2481	0.01943	9.139e-01
SECISBP2L	26.8608	0.0194	9.560e-01
FARS2	4.74558	0.0194	9.838e-01
GRB2	578.109	0.01938	9.398e-01
SRA1	106.899	0.01933	9.642e-01
RASA2	42.3422	0.01932	9.789e-01
NDUFA4	304.767	0.0193	9.560e-01
DERA	14.2571	0.01928	9.792e-01
SNHG7	33.6533	0.01927	9.792e-01
DR1	42.1532	0.01925	9.374e-01
BRWD3	19.0859	0.01914	9.779e-01
CCDC88A	216.075	0.01914	9.587e-01
C1orf122	224.27	0.01912	9.816e-01
SRRM1	170.455	0.0191	9.036e-01
VPS25	34.8168	0.01908	9.716e-01
ZNF628	2.74632	0.01906	9.851e-01
ANKRD17	44.3683	0.01898	9.413e-01
ARL17A	5.70577	0.01897	9.867e-01
RPP30	13.9668	0.01896	9.779e-01
LYPLA2	60.6598	0.01894	9.512e-01
TRAPPC10	40.1154	0.01893	9.717e-01
C16orf72	52.6393	0.01891	9.779e-01
ASCC2	30.3179	0.01885	9.580e-01
SDHD	37.0867	0.01881	9.582e-01
TMOD3	176.039	0.01877	9.463e-01
RAB5B	28.9608	0.01876	9.687e-01
SNAI3	12.0062	0.01876	9.895e-01
TGFB1	293.499	0.01875	9.726e-01		Yes
ANKRA2	6.51842	0.0187	9.807e-01
IL1RN	869.89	0.01867	9.913e-01		Yes
NFKBIL1	9.65975	0.01864	9.779e-01
RPA4	2.72663	0.01864	9.867e-01
WWP1	17.119	0.01863	9.779e-01
MRPL38	4.66945	0.01862	9.851e-01
PEX19	11.2822	0.01859	9.779e-01
ALKBH4	5.81159	0.01859	9.851e-01
SPEN	70.0745	0.01858	9.532e-01
IFT122	4.98914	0.01852	9.854e-01
SPTY2D1	38.9637	0.01852	9.724e-01
ABHD2	59.105	0.01851	9.779e-01
CCDC12	65.3257	0.0185	9.532e-01
WASHC4	63.8576	0.01847	9.584e-01
UBE2I	129.14	0.01844	9.228e-01
SNRPG	201.065	0.01844	9.494e-01
NUP58	52.4999	0.01843	9.717e-01
SRPK2	22.3057	0.01842	9.733e-01
C4orf33	7.42019	0.01828	9.807e-01
CXorf40B	10.1179	0.01826	9.755e-01
SLC5A6	5.44153	0.01818	9.854e-01
TFIP11	17.8655	0.01817	9.716e-01
TNFRSF1A	138.513	0.01816	9.568e-01		Yes
ARMC8	26.0358	0.01815	9.645e-01
LTN1	22.601	0.01814	9.697e-01
SP1	32.9832	0.01814	9.598e-01
NAPA	158.399	0.01813	9.640e-01
RRP36	27.7387	0.01812	9.721e-01
BRMS1	45.3421	0.01811	9.494e-01
NR3C1	131.189	0.01808	9.772e-01
NIF3L1	6.14808	0.01806	9.851e-01
MED25	23.5776	0.01801	9.704e-01
SCMH1	4.13805	0.01799	9.843e-01
B4GALT7	18.8368	0.01798	9.801e-01
PFDN5	943.934	0.01798	9.489e-01
DBR1	8.68235	0.01792	9.841e-01
ESRRA	21.9155	0.0179	9.779e-01
MED4	35.2133	0.01789	9.566e-01
PPP1CB	126.169	0.01789	9.779e-01
DEAF1	10.0605	0.01788	9.779e-01
EDF1	292.286	0.01787	9.418e-01
DCTD	23.57	0.01786	9.758e-01
ZFAND3	70.0193	0.01783	9.707e-01
SNHG12	26.2004	0.01782	9.851e-01
KAT6A	37.1128	0.0178	9.726e-01
LRP1	244.825	0.01779	9.518e-01
INTS11	36.2863	0.01769	9.571e-01
C9orf85	6.85041	0.01764	9.785e-01
MYL6	2897.18	0.01762	9.556e-01
NUPL2	16.0512	0.01759	9.792e-01
NFYC	39.7324	0.01756	9.496e-01
KHDC4	12.6489	0.01755	9.792e-01
CNTLN	25.2408	0.01753	9.758e-01
SWAP70	75.1218	0.01749	9.758e-01
OFD1	9.22929	0.01747	9.802e-01
LRBA	5.56149	0.01744	9.862e-01
THUMPD3	24.7129	0.01744	9.726e-01
MFN1	11.8474	0.01741	9.779e-01
NDUFV1	47.9577	0.01737	9.758e-01
MIIP	39.6165	0.01736	9.792e-01
R3HDM2	43.8111	0.01735	9.807e-01
RRP8	16.7354	0.01734	9.755e-01
ATP6V0D1	313.797	0.0173	9.672e-01
S100A4	3809.3	0.01727	9.733e-01		Yes
DPY19L1	6.13739	0.01725	9.807e-01
EP300	76.2257	0.0172	9.724e-01
ARHGAP15	12.975	0.01719	9.807e-01
HSPA14-1	6.03491	0.01719	9.792e-01
ZFYVE27	16.0903	0.01718	9.778e-01
NT5DC1	4.33689	0.01717	9.861e-01
ELAVL1	37.5463	0.01716	9.494e-01
MLF2	96.0191	0.01716	9.405e-01
VTI1A	28.6695	0.01715	9.656e-01
S100PBP	10.2788	0.01711	9.794e-01
SMIM27	10.1662	0.0171	9.812e-01
CANX	276.971	0.01708	9.600e-01
NSD1	60.4426	0.01704	9.600e-01
PSMB1	185.958	0.01704	9.599e-01
ECPAS	31.495	0.01703	9.692e-01
RAB35	33.8965	0.01703	9.571e-01
SLC12A6	49.3029	0.01703	9.755e-01
UTP6	28.475	0.01701	9.726e-01
TTI2	6.32958	0.01696	9.816e-01
SNX2	102.948	0.01694	9.751e-01
ACSS1	4.02744	0.01693	9.878e-01
NXPE3	11.5754	0.01692	9.807e-01		Yes
WRN	4.34414	0.01691	9.867e-01
ITPKC	10.8359	0.01691	9.878e-01
PIGX	10.217	0.01683	9.792e-01
RNASE6	75.3782	0.01683	9.816e-01		Yes
TYSND1	4.29822	0.01681	9.867e-01
FRMD8	15.7084	0.0168	9.785e-01
UBE2D3	241.952	0.01679	9.532e-01
LMBR1	9.978	0.01679	9.779e-01
FOXN3	52.9333	0.01677	9.764e-01
ARRDC2	30.2788	0.0167	9.758e-01
SLC25A19	48.2002	0.01667	9.807e-01
COPA	93.3021	0.01666	9.611e-01		Yes
UNK	8.01185	0.01665	9.779e-01
COG4	11.8409	0.01663	9.779e-01
MOSMO	12.7959	0.01651	9.786e-01
ACOX1	30.6942	0.01649	9.646e-01
MAP3K5	31.1542	0.01648	9.807e-01
AHCYL1	51.2894	0.01647	9.456e-01
MAP2K2	97.9531	0.01645	9.687e-01
POLR2D	14.9633	0.01643	9.788e-01
PHC2	121.437	0.01641	9.841e-01
VWA8	10.4138	0.0164	9.878e-01
SLC16A3	227.974	0.01638	9.726e-01
UBE2K	63.2671	0.01633	9.417e-01
B3GALT6	26.9511	0.01633	9.779e-01
CHD6	12.0925	0.01632	9.792e-01
ANKRD13C	10.7771	0.01632	9.779e-01
TRIM52	7.72574	0.01627	9.816e-01
RANBP2	60.15	0.01627	9.779e-01
SAV1	38.5512	0.01624	9.788e-01
APRT	232.171	0.01622	9.751e-01
SLC25A40	20.9359	0.0162	9.807e-01
MIDN	123.417	0.01617	9.793e-01
ATOX1	215.482	0.01612	9.779e-01
CKLF	108.252	0.01611	9.841e-01		Yes
MRPL42	18.1227	0.0161	9.807e-01
MAN2B1	53.7407	0.01609	9.779e-01
DDX5	476.096	0.01607	9.572e-01
CUL9	6.73182	0.01606	9.843e-01
LGALS3BP	19.0323	0.01605	9.948e-01		Yes
SLC26A6	12.9266	0.01605	9.808e-01
ZNF585A	2.64282	0.01604	9.867e-01
RHBDF2	62.708	0.01604	9.807e-01
C7orf26	11.6581	0.016	9.779e-01
P2RX4	115.298	0.01599	9.779e-01
MTF2	18.7361	0.01595	9.731e-01
SAMHD1	433.401	0.01593	9.756e-01
ZFP36	1159.23	0.01592	9.850e-01
FANCA	2.98673	0.01591	9.906e-01
RHNO1	7.01987	0.01591	9.851e-01
GFM2	6.41888	0.01589	9.818e-01
FYCO1	7.71248	0.01588	9.807e-01
RTF2	90.5972	0.01587	9.437e-01
CHAMP1	18.148	0.01583	9.803e-01
VCP	157.06	0.01582	9.517e-01
YWHAG	122.564	0.01579	9.601e-01
USP24	19.6787	0.01576	9.760e-01
TAPBP	185.084	0.01573	9.731e-01
LYRM1	12.5775	0.01572	9.807e-01
UBE4A	30.1152	0.01558	9.630e-01
SPAST	16.2156	0.01545	9.779e-01
SPTLC2	54.9121	0.01543	9.816e-01
NPAT	9.92708	0.01539	9.807e-01
PBXIP1	8.21133	0.01538	9.851e-01
CALR	456.4	0.01533	9.807e-01
ARMCX6	22.4391	0.01531	9.792e-01
CYB5D2	4.43922	0.0153	9.854e-01		Yes
LRPAP1	148.657	0.01527	9.779e-01
NDUFAF3	116.098	0.01527	9.726e-01
SLC2A4RG	10.6087	0.01525	9.856e-01
DHX32	12.2169	0.01521	9.792e-01
C22orf34	7.63547	0.01521	9.856e-01
ACYP2	10.6815	0.0152	9.838e-01
JMJD1C	108.639	0.01517	9.779e-01
MPC1	37.0516	0.01516	9.765e-01
RIOK1	22.8674	0.01512	9.788e-01
ABHD11	8.49708	0.01509	9.851e-01
IVNS1ABP	193.808	0.01506	9.856e-01
GANC	7.12687	0.01504	9.851e-01
GNAS	312.305	0.01497	9.755e-01
ABCB8	14.4241	0.01495	9.807e-01
MGA	22.9096	0.01494	9.785e-01
HERC4	27.8419	0.01494	9.779e-01
TSPAN14	106.186	0.01492	9.779e-01
ISCA1	12.34	0.01491	9.851e-01
UXS1	26.692	0.01488	9.792e-01
CSNK1D	78.9099	0.01485	9.726e-01
QTRT2	19.6367	0.01485	9.779e-01
CUL2	23.3165	0.01482	9.764e-01
PNKD	76.4442	0.01481	9.760e-01
NOL10	11.3156	0.01477	9.792e-01
FAM207A	35.1123	0.01477	9.792e-01
KIF20B	5.53269	0.01476	9.864e-01
PVT1	12.4773	0.01472	9.851e-01
RABGAP1L	18.5934	0.01464	9.841e-01
AP1M1	39.3477	0.01463	9.717e-01
NOP14	29.8884	0.01463	9.792e-01
ECD	18.2868	0.01455	9.779e-01
SBDS	41.87	0.01453	9.726e-01
ELMOD2	10.9938	0.01453	9.807e-01
ATF7	17.983	0.0145	9.779e-01
TYW5	4.82901	0.01449	9.856e-01
KIDINS220	46.6657	0.01442	9.660e-01
TRA2A	46.8781	0.01439	9.802e-01
MRPL18	45.7379	0.01435	9.807e-01
RYBP	40.4537	0.01434	9.867e-01
COP1	33.972	0.01434	9.726e-01
NFE2L1	32.7559	0.0143	9.792e-01
NELFA	9.80981	0.01426	9.807e-01
DNPH1	54.6381	0.01425	9.851e-01
TMEM259	79.6035	0.01423	9.775e-01
IFT57	12.9114	0.01418	9.867e-01
AP2B1	42.9383	0.01418	9.721e-01
PTRH1	22.9295	0.01414	9.838e-01
RFX2	21.6115	0.01412	9.851e-01
CTDSP1	65.6921	0.0141	9.779e-01
DAAM1	7.69026	0.01406	9.867e-01
DNAH1	4.12251	0.01403	9.867e-01
C3orf38	17.6682	0.014	9.806e-01
NSUN3	8.98337	0.014	9.807e-01
DXO	6.1835	0.01399	9.851e-01
DCAF7	67.4221	0.01399	9.560e-01
HDAC6	8.65121	0.01399	9.812e-01
NSA2	89.9195	0.01399	9.779e-01
PIM2	5.21396	0.01395	9.916e-01
GOLGA1	10.3102	0.01395	9.816e-01
FIZ1	5.92154	0.01394	9.851e-01
PSMB8	166.353	0.01393	9.851e-01
BACH1	255.12	0.01393	9.841e-01
HPS3	22.3897	0.01392	9.807e-01
RHBDD3	12.6272	0.01389	9.867e-01
IL15RA	11.8708	0.01388	9.917e-01		Yes
MRPL57	113.995	0.01388	9.779e-01
TPP2	36.5242	0.01384	9.740e-01
GALNT10	14.9884	0.01383	9.806e-01
NUDT3	94.568	0.01377	9.733e-01
KPNA3	25.0356	0.01375	9.779e-01
COMTD1	21.3663	0.01375	9.807e-01
SF3B3	31.8948	0.01372	9.779e-01
CLINT1	69.9321	0.01371	9.617e-01
C8orf76	10.6058	0.01367	9.807e-01
ERVK3-1	8.76134	0.01366	9.831e-01
CLSTN1	21.8732	0.01365	9.792e-01
ATP9B	35.1626	0.01365	9.851e-01
POLR1A	12.6795	0.01359	9.867e-01
STN1	5.80026	0.01359	9.899e-01
MAFF	40.594	0.01358	9.895e-01
IRF2BPL	27.8334	0.01357	9.851e-01
ETV5	8.61143	0.01354	9.916e-01
MBNL1	188.011	0.01345	9.785e-01
P2RY6	10.4381	0.01345	9.942e-01
RLF	22.061	0.0133	9.851e-01
KRBOX4	3.80418	0.01328	9.867e-01
PHRF1	25.0772	0.01324	9.779e-01
C17orf80	5.57131	0.01312	9.867e-01
LHPP	10.7664	0.0131	9.861e-01
DOCK2	75.6774	0.01307	9.726e-01
ACIN1	86.4444	0.01306	9.724e-01
C6orf120	29.6109	0.01304	9.779e-01		Yes
HRAS	31.6634	0.013	9.807e-01
FAM172A	12.4807	0.01296	9.816e-01
ZNF692	6.51882	0.01295	9.867e-01
LZIC	30.589	0.01293	9.779e-01
GALC	16.5903	0.01293	9.851e-01
ARL14EP	15.8925	0.01292	9.838e-01
MORC2	4.62998	0.0129	9.893e-01
IL6R	87.5748	0.01286	9.834e-01		Yes
TMEM87A	31.8324	0.01283	9.779e-01
VAMP5	254.843	0.01283	9.942e-01
MRPS24	9.69999	0.01282	9.878e-01
CHD9	65.1192	0.01279	9.779e-01
WDR5	15.3826	0.01279	9.821e-01
TIMM21	6.568	0.01274	9.895e-01
UCHL3	27.873	0.01264	9.851e-01
ELF4	33.6353	0.01262	9.807e-01
SWI5	10.5233	0.01257	9.856e-01
TRIP4	13.1009	0.01257	9.807e-01
PROSER1	10.6208	0.01256	9.851e-01
ZNF460	6.78164	0.01247	9.867e-01
NDUFA8	32.4776	0.01229	9.851e-01
SPSB3	32.169	0.01228	9.801e-01
TOM1L2	6.97414	0.01228	9.867e-01
ATP5PF	214.489	0.01227	9.764e-01
PMVK	30.3252	0.01223	9.851e-01
PPIB	545.402	0.01213	9.786e-01		Yes
KLHDC3	24.2903	0.0121	9.807e-01
SP100	140.943	0.01208	9.731e-01
KDELC2	2.84332	0.01208	9.942e-01
TAX1BP1	160.929	0.01208	9.524e-01
SMARCA2	32.5055	0.01206	9.807e-01
XRN1	43.0437	0.01204	9.867e-01
TAF4	8.35698	0.01203	9.851e-01
IL4I1	38.3885	0.01196	9.913e-01		Yes
EXOG	5.00661	0.01182	9.878e-01
FECH	5.10048	0.01182	9.942e-01
ZNHIT6	8.42625	0.01181	9.906e-01
DDT	90.1336	0.0118	9.841e-01
LMO2	57.0603	0.01172	9.867e-01
ZNHIT1	139.061	0.01171	9.733e-01
YPEL5	47.5034	0.01168	9.841e-01
ANKS3	5.20992	0.01168	9.916e-01
KANSL1	43.2979	0.01166	9.807e-01
DCAF15	17.4124	0.01165	9.830e-01
NPL	68.6826	0.01165	9.851e-01
BAX	218.404	0.01164	9.778e-01
POP1	11.4902	0.01164	9.878e-01
WASHC2C	31.0037	0.0116	9.807e-01
KMT5A	24.6039	0.01157	9.807e-01
PHTF1	13.3701	0.01157	9.816e-01
DNASE1L1	27.9763	0.01152	9.807e-01
RNF111	30.5461	0.0115	9.792e-01
SPRYD7	7.17071	0.01149	9.898e-01
CMTM7	84.8179	0.01147	9.807e-01
C12orf4	14.0625	0.01147	9.867e-01
NOL9	16.6777	0.01147	9.851e-01
MRPL9	18.8737	0.01146	9.854e-01
TSEN15	14.8576	0.01146	9.861e-01
BZW2	21.8871	0.01144	9.856e-01
ZNF516	9.25458	0.01141	9.895e-01
CNOT10	12.3483	0.01138	9.812e-01
VDAC1	191.942	0.01138	9.779e-01
CHTOP	43.8421	0.01134	9.740e-01
PRKAR1A	166.997	0.01128	9.806e-01
LILRB3	146.213	0.01123	9.851e-01
SMNDC1	51.8179	0.01123	9.769e-01
R3HCC1L	19.1228	0.01122	9.851e-01
FAM189B	4.2892	0.0112	9.897e-01
PPP2R5D	6.05655	0.01114	9.867e-01
PLA2G15	19.1836	0.01111	9.916e-01
MS4A6A	272.094	0.01111	9.867e-01
NARFL	9.20183	0.0111	9.867e-01
TM9SF3	111.097	0.01108	9.807e-01
DPYD	129.958	0.01108	9.789e-01
SUCLA2	15.2462	0.01107	9.841e-01
UBAC2	36.4968	0.01105	9.849e-01
ABT1	24.0378	0.01104	9.808e-01
PUM1	56.0198	0.01101	9.731e-01
AIF1	1246.6	0.011	9.807e-01
SMARCB1	39.1836	0.011	9.802e-01
AATK	9.36384	0.01099	9.916e-01
SELENOW	173.721	0.01098	9.839e-01
TPRKB	21.6713	0.01098	9.851e-01
FZR1	13.921	0.01093	9.851e-01
RRS1	16.4162	0.01093	9.916e-01
SENP6	69.0989	0.01092	9.739e-01
CUL3	53.0594	0.01085	9.807e-01
DRAM2	44.4217	0.01081	9.841e-01
RPIA	18.4684	0.01079	9.851e-01
PUSL1	9.28965	0.01079	9.883e-01
TGFBR2	72.7624	0.01078	9.807e-01		Yes
MRRF	13.6726	0.01077	9.851e-01
ZDHHC13	4.70996	0.01077	9.878e-01
ATP6V0A2	10.8889	0.01076	9.867e-01
SIGLEC9	84.6431	0.01071	9.838e-01
ANKIB1	20.2745	0.01068	9.816e-01
NKAP	34.595	0.0106	9.779e-01
CCHCR1	2.64791	0.01059	9.942e-01
PGRMC2	16.6217	0.01057	9.851e-01
LIN7C	18.6165	0.01056	9.812e-01
GTF2IRD2B	3.54115	0.01052	9.916e-01
MFHAS1	14.1339	0.01049	9.898e-01
ENSA	75.1247	0.01049	9.756e-01
SCNM1	59.9368	0.01047	9.779e-01
ANKRD22	46.4482	0.01041	9.972e-01
SRSF4	77.4792	0.0104	9.724e-01
PDCL3	34.9764	0.0104	9.861e-01
RNF25	9.91719	0.01038	9.867e-01
SLC25A25	21.138	0.01036	9.867e-01
HIGD2A	254.76	0.01036	9.779e-01
BAZ2B	60.1596	0.01034	9.812e-01
EIF2B4	14.9701	0.01031	9.851e-01
LTBR	105.468	0.01027	9.807e-01
LACC1	31.2826	0.01027	9.899e-01
CCDC59	40.3098	0.01025	9.794e-01
AP1S2	120.07	0.01024	9.867e-01
NFXL1	4.41378	0.01019	9.942e-01
MMP24OS	165.525	0.01018	9.808e-01
COMMD4	51.3946	0.01018	9.843e-01
NENF	79.025	0.01017	9.854e-01		Yes
IP6K1	14.1644	0.01016	9.851e-01
ADCK5	4.98885	0.01015	9.899e-01
MCL1	555.972	0.01015	9.856e-01
ENO1	712.462	0.01015	9.779e-01
HEATR3	21.0723	0.01013	9.851e-01
ELOF1	39.1694	0.01013	9.807e-01
NCBP3	36.2909	0.01012	9.789e-01
RAB8A	70.4505	0.01009	9.803e-01
LPIN1	21.8353	0.01008	9.856e-01
EIF2B1	23.0897	0.01006	9.851e-01
CCDC28A	16.8166	0.01002	9.851e-01
ARPC5	707.057	0.00999	9.695e-01
MRPS5	73.1432	0.00999	9.792e-01
PRPSAP1	13.3916	0.00995	9.856e-01
BST1	55.9604	0.00994	9.856e-01
GPBP1	66.0928	0.00994	9.851e-01
MAD2L1BP	15.668	0.00993	9.851e-01
ZNF770	13.885	0.00993	9.867e-01
ITGAE	33.4395	0.00992	9.867e-01
SRP9	86.9329	0.00992	9.779e-01
CCS	33.9692	0.00992	9.807e-01
MRPS34	97.3133	0.0099	9.854e-01
C6orf203	9.117	0.0099	9.916e-01
WDR61	26.0961	0.0098	9.851e-01
EXTL3	10.4901	0.00977	9.867e-01
PRKAG1	21.9994	0.00973	9.807e-01
DCTN2	44.7464	0.00971	9.779e-01
GPAT4	34.3912	0.00967	9.895e-01
UQCC3	29.3034	0.00966	9.878e-01
SMCHD1	91.5371	0.00964	9.861e-01
METTL26	92.7559	0.00961	9.851e-01
SRP14	422.64	0.00961	9.779e-01
HMGB1	420.248	0.00961	9.779e-01		Yes
PDIA3	307.2	0.0096	9.851e-01
BORCS5	10.9208	0.0096	9.867e-01
METTL16	11.076	0.00959	9.867e-01
IL21R	4.44431	0.00958	9.978e-01
ACVR1B	23.0928	0.00957	9.867e-01
SLC35B3	11.3325	0.00948	9.851e-01
RNF6	23.4007	0.00946	9.807e-01
CHD1	117.867	0.00946	9.856e-01
UQCRH	244.568	0.00945	9.803e-01
TKT	245.487	0.00945	9.854e-01
NOP9	9.48011	0.00944	9.895e-01
DHX33	11.2406	0.00941	9.896e-01
SRP72	70.3796	0.00941	9.807e-01
WHAMM	22.5361	0.00937	9.851e-01
EID2	12.0141	0.00936	9.878e-01
YRDC	30.103	0.00936	9.881e-01
C1orf52	34.85	0.00936	9.779e-01
RETREG2	25.6003	0.00933	9.851e-01
PIGM	11.7712	0.0093	9.893e-01
DHX38	33.8711	0.0093	9.807e-01
ACAP2	172.524	0.0093	9.779e-01
TDG	69.1658	0.00929	9.841e-01
KCTD10	21.8584	0.00928	9.851e-01
MIB1	6.25997	0.00925	9.895e-01
CCNY	33.5085	0.00921	9.851e-01
MAIP1	8.50029	0.0092	9.894e-01
RHOC	31.6264	0.0092	9.895e-01
MFSD14C	19.7973	0.00918	9.851e-01
ZNF318	17.6874	0.00918	9.878e-01
C11orf58	148.121	0.00918	9.726e-01
MKRN1	42.001	0.00915	9.788e-01
STX6	79.1713	0.00908	9.812e-01
TRNAU1AP	29.014	0.00908	9.841e-01
SEC23B	34.0662	0.00903	9.851e-01
SHKBP1	108.579	0.00898	9.808e-01
ETV3	26.1289	0.00895	9.942e-01
RAPGEF1	114.969	0.00895	9.862e-01
ME2	103.079	0.00891	9.867e-01
FLII	96.1371	0.00885	9.779e-01
CIRBP	128.611	0.00885	9.851e-01
C20orf194	15.4373	0.00883	9.867e-01
COX15	12.6859	0.00882	9.861e-01
RCC1	6.62071	0.00881	9.939e-01
CLIC1	1073.13	0.00879	9.812e-01
USP37	11.5064	0.00877	9.898e-01
PRRC2A	55.5642	0.00876	9.841e-01
PAXIP1	5.02001	0.00875	9.916e-01
FBXW5	73.5247	0.00874	9.806e-01
ANKRD26	6.63248	0.00872	9.917e-01
ABCC3	22.8538	0.00867	9.946e-01
UTP18	44.7306	0.00866	9.867e-01
RNF121	7.26426	0.00866	9.897e-01
MOCS2	8.63242	0.00865	9.942e-01
SYS1	21.7837	0.0086	9.878e-01
INPP5K	14.885	0.00851	9.867e-01
TICAM1	34.1359	0.00851	9.883e-01
NRDC	117.974	0.00851	9.806e-01
SRSF2	130.573	0.00851	9.812e-01
TOX4	70.0108	0.00849	9.807e-01
SMIM37	79.2811	0.00846	9.894e-01
CLTB	111.742	0.00841	9.807e-01
SLC38A6	27.9483	0.00838	9.942e-01
LAMP2	97.9107	0.00837	9.808e-01
DHRSX	23.5737	0.00834	9.867e-01		Yes
DHX16	27.7624	0.00827	9.816e-01
VEGFB	42.2089	0.00823	9.950e-01		Yes
ANAPC13	31.0627	0.00818	9.893e-01
RAB3GAP1	29.3828	0.00818	9.851e-01
UBC	735.441	0.00815	9.816e-01
ELMO1	25.8334	0.00813	9.867e-01
FAHD1	17.8544	0.0081	9.917e-01
LETMD1	10.9579	0.00807	9.898e-01
ZDHHC9	5.11527	0.00807	9.942e-01
C18orf21	13.0896	0.00802	9.895e-01
SIRT2	29.428	0.00801	9.833e-01
TIA1	16.4999	0.00791	9.867e-01
ZNF513	12.164	0.00791	9.878e-01
FAM76A	8.7908	0.00789	9.930e-01
BNIP3L	97.5558	0.00789	9.942e-01
PIGG	11.8184	0.00788	9.878e-01
XRCC1	10.1478	0.00783	9.899e-01
ACLY	33.2957	0.0078	9.816e-01
CNOT1	48.6432	0.00779	9.851e-01
PAFAH1B3	14.3669	0.00775	9.906e-01
CFL2	2.91845	0.0077	9.973e-01
BMPR2	18.3337	0.00768	9.867e-01
TCTN3	8.07501	0.00765	9.948e-01
FBXL20	10.4004	0.00765	9.917e-01
MS4A4E	2.61165	0.00765	9.978e-01
ARNTL	12.2825	0.0076	9.906e-01
FKBP3	36.0386	0.00759	9.867e-01
VAV1	48.3722	0.00759	9.942e-01
HERC5	37.5953	0.00756	9.978e-01
MRPL28	59.2995	0.00753	9.839e-01
GAPVD1	33.7856	0.00752	9.807e-01
NSD2	12.898	0.00751	9.917e-01
DNAJB11	75.1105	0.0075	9.895e-01
IQGAP2	65.3336	0.00748	9.894e-01
GLG1	70.3588	0.00746	9.816e-01
NEDD8	144.574	0.00744	9.851e-01
FOS	1604.09	0.00744	9.942e-01
ZNF430	15.1028	0.00741	9.889e-01
PCNP	56.4813	0.0074	9.812e-01
YWHAZ	508.445	0.00739	9.851e-01
RNF135	42.0266	0.00738	9.898e-01
JUN	518.989	0.00736	9.942e-01
IL13RA1	80.1412	0.00734	9.881e-01
HMBOX1	12.0078	0.00733	9.906e-01
TFDP1	38.8882	0.0073	9.867e-01
LAMTOR4	390.396	0.00727	9.843e-01
EIF3A	199.78	0.00726	9.785e-01
HLA-DOA	6.65316	0.00724	9.979e-01
ZBTB33	7.73936	0.00723	9.917e-01
DYNLL1	394.433	0.0072	9.867e-01
FOXN2	35.2708	0.00716	9.898e-01
HSPA13	14.609	0.00713	9.919e-01
RNF214	12.0764	0.00712	9.898e-01
RAD17	9.15002	0.00711	9.942e-01
ANKMY1	6.39283	0.00707	9.942e-01
AFF4	102.648	0.00706	9.894e-01
WDR44	11.9516	0.00705	9.903e-01
PRPF4	22.0674	0.00702	9.867e-01
CBR4	6.40513	0.00702	9.948e-01
CSTF3	11.4667	0.00701	9.906e-01
ZMYND8	22.1032	0.00692	9.922e-01
FAM72A	5.86361	0.00687	9.955e-01
PSPH	5.69374	0.00686	9.978e-01
SLK	56.5905	0.00686	9.867e-01
WAPL	67.7833	0.00681	9.851e-01
FICD	6.58809	0.0068	9.961e-01
XRCC6	114.885	0.00678	9.807e-01
SNX13	22.6054	0.00677	9.867e-01
FNTA	30.6729	0.00674	9.881e-01
CD180	21.3232	0.00672	9.978e-01
EPS15	41.3252	0.00671	9.876e-01
ZNF451	20.9842	0.00671	9.867e-01
SMCR8	22.0981	0.0067	9.867e-01
FCGR3B	4.65183	0.0067	9.978e-01		Yes
SIPA1L1	43.8737	0.00669	9.962e-01
ABCF1	62.1208	0.00669	9.851e-01
SSB	149.226	0.00668	9.898e-01
BTBD7	29.3141	0.00667	9.882e-01
GOLPH3	55.7748	0.00665	9.867e-01
CDK8	6.86698	0.00663	9.947e-01
SCFD2	5.49475	0.00658	9.973e-01
CTR9	45.8093	0.00657	9.851e-01
UBALD2	135.923	0.00655	9.917e-01
UMPS	9.03569	0.00652	9.948e-01
SPACA6	13.9546	0.00652	9.978e-01
CLCN7	46.9168	0.00652	9.895e-01
CXXC1	26.5538	0.0065	9.895e-01
RAP2B	97.5045	0.00649	9.942e-01
RPUSD3	15.6363	0.00648	9.942e-01
MAP3K2	108.105	0.00648	9.898e-01
DMXL2	185.968	0.00645	9.946e-01
CLEC4E	78.7889	0.00642	9.973e-01
MIF	384.782	0.00641	9.942e-01		Yes
MAK16	13.2205	0.00641	9.942e-01
RMI1	5.73542	0.00639	9.948e-01
WDR7	9.59959	0.00632	9.948e-01
STK17A	45.5084	0.00631	9.947e-01
MAGT1	42.1346	0.0063	9.883e-01
CXXC5	25.83	0.00627	9.961e-01
C2orf49	14.593	0.00624	9.915e-01
SDHAF1	12.4643	0.0062	9.948e-01
BRAT1	18.1504	0.00619	9.916e-01
NME2	80.7346	0.00616	9.942e-01
GRSF1	38.4504	0.00614	9.898e-01
F11R	9.39198	0.00613	9.957e-01
ATXN2L	66.3872	0.0061	9.895e-01
MAST2	9.25293	0.0061	9.950e-01
FAM149B1	4.0672	0.00608	9.948e-01
CHORDC1	46.7047	0.00607	9.942e-01
C19orf53	154.223	0.00606	9.876e-01
SMG9	28.3152	0.00606	9.942e-01
CCR5	26.2049	0.00602	9.973e-01
DUSP12	13.0417	0.00599	9.942e-01
SETD5	37.7345	0.00597	9.894e-01
EIF5A2	4.73015	0.00595	9.978e-01
KIAA1468	22.6405	0.00586	9.942e-01
MLH3	10.6368	0.00586	9.948e-01
PAK2	342.744	0.00585	9.812e-01
ZNF330	34.7961	0.00584	9.878e-01
PCYT2	5.20249	0.00583	9.973e-01
OSGEP	34.9258	0.00583	9.942e-01
PRPSAP2	11.104	0.00581	9.916e-01
VAMP3	69.3198	0.0058	9.867e-01
C12orf76	8.65512	0.00577	9.942e-01
AMPD3	39.9813	0.00576	9.978e-01
PTPN7	53.0136	0.00572	9.948e-01
MRS2	7.99307	0.00566	9.972e-01
NDUFB2	411.208	0.00558	9.898e-01
TIMM10	46.847	0.00558	9.947e-01
TDRD3	7.22039	0.00556	9.978e-01
MBD2	141.467	0.00554	9.941e-01
PIAS1	48.9273	0.00549	9.883e-01
VCPKMT	9.23482	0.00546	9.942e-01
CKS1B	6.29757	0.00545	9.978e-01
SMARCAL1	8.05395	0.00545	9.948e-01
PAFAH2	4.88781	0.00543	9.978e-01
PXK	44.0673	0.00542	9.895e-01
CHP1	64.8089	0.00539	9.913e-01
TUBGCP3	17.4555	0.00533	9.942e-01
CDK5	16.6147	0.00529	9.950e-01
CLEC4G	4.2745	0.00527	9.978e-01
NDUFAF4	16.4598	0.00525	9.978e-01
DCTN1	40.3359	0.00523	9.895e-01
FKBP4	45.5129	0.0052	9.978e-01
RUNX1	150.274	0.00518	9.916e-01
TNNI2	12.554	0.00518	9.978e-01
PPP2CA	57.5014	0.00514	9.897e-01
ZNF79	2.71069	0.00512	9.978e-01
NAP1L1	104.16	0.00508	9.942e-01
ASNSD1	18.0509	0.00506	9.942e-01
GPN1	10.6487	0.00506	9.948e-01
AIDA	19.8832	0.00506	9.918e-01
CYB561D1	6.4032	0.00501	9.973e-01
ELP3	10.6773	0.00498	9.948e-01
SKA2	8.58662	0.00498	9.973e-01
GNG10	61.0681	0.00497	9.972e-01
MRPL43	55.6627	0.00496	9.942e-01
EP400	32.0083	0.00493	9.906e-01
MSL1	28.4054	0.00486	9.942e-01
UBA6	34.3795	0.00485	9.946e-01
BOLA1	3.64999	0.00485	9.978e-01
CCPG1	43.0133	0.00483	9.948e-01
MRPL4	51.5287	0.0048	9.972e-01
FAR1	42.799	0.00475	9.917e-01
UFSP2	11.6809	0.00471	9.972e-01
ESS2	9.31442	0.00468	9.955e-01
BRF2	4.40262	0.00466	9.978e-01
BRD4	121.958	0.00465	9.895e-01
SLC46A3	4.58012	0.00461	9.978e-01
PRR13	341.134	0.0046	9.861e-01
RNF219	11.7998	0.00455	9.972e-01
DPH5	4.54004	0.00452	9.978e-01
GID8	41.3325	0.0045	9.878e-01
HIST1H1D	22.2919	0.0045	9.978e-01
DPF2	17.507	0.00448	9.942e-01
UBE2E3	50.5898	0.00446	9.917e-01
ASH2L	10.1457	0.00444	9.950e-01
AP1S1	34.5875	0.00441	9.948e-01
PEX10	7.4411	0.0044	9.978e-01
GNL3	27.1595	0.00436	9.962e-01
SLMAP	23.5034	0.00433	9.917e-01
COX6A1	364.879	0.0043	9.895e-01
TMCC1	16.2346	0.00424	9.948e-01
CENPW	16.7109	0.00422	9.978e-01
ATXN7L3B	39.6175	0.00419	9.917e-01
STAT6	103.569	0.00417	9.900e-01
RLIM	33.1292	0.00414	9.948e-01
PFDN4	20.1591	0.00413	9.969e-01
TP53I11	21.6833	0.00407	9.972e-01
TMEM134	28.26	0.00407	9.978e-01
ERCC4	7.78347	0.00405	9.978e-01
ATG4C	6.89929	0.00404	9.978e-01
MTOR	16.9489	0.00399	9.962e-01
YIF1A	51.8229	0.00394	9.972e-01
C2orf76	10.85	0.00393	9.972e-01
HARS	19.6236	0.00392	9.946e-01
ALDH6A1	4.53811	0.00388	9.978e-01
NMT1	31.2593	0.00387	9.948e-01
DCTN6	15.0818	0.00378	9.948e-01
HUWE1	56.4344	0.00377	9.942e-01
ZBTB37	5.61158	0.00375	9.978e-01
TPR	110.294	0.0037	9.897e-01
WIPI2	32.7657	0.00367	9.942e-01
ODF2L	6.17745	0.00364	9.978e-01
TSHZ1	5.86134	0.0036	9.978e-01
MICU1	35.9189	0.00357	9.961e-01
PHF14	27.7503	0.00353	9.972e-01
ALKBH8	2.6707	0.00352	9.987e-01
H2AFX	12.9775	0.0035	9.978e-01
STK26	18.6662	0.00347	9.978e-01
NOL12	4.39525	0.00342	9.978e-01
POLH	3.1231	0.00338	9.987e-01
PLEKHA2	40.5611	0.00337	9.962e-01
PSMD2	64.7088	0.00336	9.917e-01
KIAA0232	30.5685	0.00334	9.972e-01
PCNX3	16.5964	0.00332	9.962e-01
ARHGDIB	532.767	0.00329	9.952e-01
ZNHIT3	18.9389	0.00329	9.978e-01
NOL7	132.225	0.00328	9.942e-01
ZNF506	8.97396	0.00322	9.978e-01
ENTPD7	5.5067	0.00318	9.987e-01
SIKE1	17.4205	0.00317	9.978e-01
DVL2	6.66567	0.00317	9.978e-01
USP30	2.48154	0.00316	9.987e-01
ASH1L	62.5406	0.00314	9.973e-01
ELF2	37.8681	0.00312	9.962e-01
SRSF1	54.7244	0.00312	9.942e-01
C15orf40	21.7798	0.00311	9.978e-01
GUK1	290.455	0.00307	9.947e-01
HM13	249.508	0.00307	9.948e-01
THAP8	3.76915	0.00306	9.987e-01
RABGGTB	37.9194	0.00305	9.973e-01
KDM5A	71.3115	0.00304	9.950e-01
PRKAA1	23.9078	0.00304	9.962e-01
PUM2	36.2309	0.00303	9.952e-01
SLC52A2	32.5651	0.003	9.978e-01
USE1	23.963	0.00299	9.972e-01
COX10	10.1896	0.00296	9.978e-01
SIGIRR	60.7998	0.00295	9.973e-01
SH3GLB1	161.718	0.00293	9.978e-01
CAPN2	121.043	0.00293	9.962e-01
PCGF1	14.3985	0.00292	9.978e-01
SLC25A51	8.81561	0.00288	9.978e-01
WDR75	8.42343	0.00288	9.978e-01
SF3B4	59.4312	0.00287	9.946e-01
NEMP1	3.043	0.00287	9.987e-01
WDR6	16.9714	0.00282	9.978e-01
EVI5	27.5076	0.00282	9.973e-01
IFI27L2	127.157	0.00278	9.978e-01
PRDM4	14.7738	0.00275	9.978e-01
HNRNPA2B1	842.672	0.00275	9.947e-01
PLSCR1	276.418	0.00274	9.978e-01
NUP54	14.2708	0.00267	9.978e-01
BCL9L	10.1016	0.00266	9.985e-01
CRTC2	29.3556	0.00266	9.978e-01
RBM12	23.3262	0.00266	9.978e-01
COPS7A	41.9339	0.00264	9.973e-01
ABCD3	7.24376	0.00264	9.987e-01
PLEKHM1	34.8667	0.0026	9.978e-01
ZNF611	7.85821	0.00258	9.978e-01
PPRC1	21.1447	0.00258	9.978e-01
METTL14	13.9519	0.00255	9.978e-01
CSTB	1981.53	0.0025	9.987e-01
SLC25A30	4.60008	0.00249	9.987e-01
ACAA1	61.9089	0.00248	9.978e-01
PSMB3	346.714	0.00242	9.969e-01
VPS72	16.7086	0.00239	9.978e-01
SNX30	22.5864	0.00236	9.979e-01
POLR1B	6.06434	0.00231	9.987e-01
MYO1E	68.2913	0.00224	9.987e-01
WIPF1	103.655	0.00224	9.978e-01
GTF2E2	32.5527	0.00224	9.978e-01
GIMAP2	13.4549	0.0022	9.987e-01
RTL6	4.83822	0.00219	9.987e-01
YY1AP1	35.1448	0.00218	9.978e-01
NMI	52.2682	0.00218	9.987e-01		Yes
ZKSCAN1	35.5792	0.00218	9.978e-01
UBR1	18.1483	0.00217	9.978e-01
PRPF4B	75.4552	0.00217	9.978e-01
SSR4	337.85	0.00202	9.973e-01
KLC1	31.4962	0.00202	9.978e-01
KLHL9	26.1632	0.00198	9.978e-01
RNMT	61.9799	0.00197	9.978e-01
COMMD5	52.7097	0.00194	9.978e-01
RPAP1	6.83682	0.00193	9.987e-01
RRAGA	45.4373	0.00191	9.978e-01
NF1	32.0605	0.00186	9.978e-01
RNF146	18.5879	0.00183	9.983e-01
PANK2	38.7043	0.00179	9.978e-01
PTTG1IP	245.689	0.00178	9.978e-01
SLC35E4	14.3442	0.00176	9.987e-01
TAPBPL	14.6122	0.00174	9.987e-01
LARP1B	10.0295	0.00173	9.987e-01
SNRPA1	34.2708	0.00173	9.987e-01
MECP2	42.4871	0.0017	9.987e-01
STYX	14.0391	0.00166	9.981e-01
MED29	37.0532	0.00162	9.979e-01
SF3A1	37.8877	0.00158	9.978e-01
CWC27	18.291	0.00158	9.987e-01
ENKD1	2.97882	0.00158	9.987e-01
SERGEF	6.05165	0.00158	9.987e-01
SNX12	17.6908	0.00156	9.987e-01
SPHK2	5.66986	0.0015	9.987e-01
DOHH	15.0598	0.00148	9.987e-01
ZNF672	17.7026	0.00143	9.987e-01
CALM1	894.194	0.00142	9.987e-01
SETD2	38.2644	0.00141	9.987e-01
MAPK1IP1L	76.8028	0.00137	9.979e-01
PPP4R3A	56.8058	0.00131	9.978e-01
TNPO1	33.614	0.00127	9.987e-01
SNTB2	11.9706	0.00122	9.987e-01
MTPAP	8.77208	0.00119	9.987e-01
ZSWIM6	62.6552	0.00118	9.987e-01
TNFRSF14	90.6711	0.00117	9.987e-01
CRLS1	30.9054	0.00116	9.987e-01
SLC25A24	129.451	0.00115	9.987e-01
BUD13	11.37	0.00114	9.987e-01
ARHGAP45	54.8104	0.00114	9.987e-01
NARS	68.0212	0.00112	9.987e-01
OTUB1	108.438	0.00109	9.978e-01
ZBTB43	37.434	0.00105	9.990e-01
UVRAG	33.3333	0.00104	9.987e-01
DNAJC7	105.492	0.00103	9.978e-01
RPP38	18.6179	0.00102	9.987e-01
IGSF6	463.541	0.00102	9.987e-01
TRAFD1	21.9706	0.00101	9.990e-01
NAAA	56.2814	0.00099	9.989e-01
AXIN1	13.7636	0.00096	9.987e-01
MFN2	20.7195	0.00095	9.987e-01
MAVS	18.785	0.00095	9.987e-01
TTC3	46.383	0.00094	9.987e-01
METTL6	7.66171	0.00093	9.987e-01
RABGEF1	19.2381	0.00091	9.997e-01
DMAP1	14.0908	0.0009	9.987e-01
CHERP	19.3735	0.00089	9.987e-01
KARS	43.4678	0.00085	9.987e-01
TRAPPC1	206.411	0.00084	9.987e-01
ABRAXAS2	13.4694	0.00082	9.987e-01
ZNF268	5.81433	0.00082	9.996e-01
ERBIN	75.2613	0.00081	9.989e-01
PATZ1	3.86073	0.0008	9.997e-01
NOL8	29.5131	0.00078	9.989e-01
DOPEY2	23.9049	0.00077	9.996e-01
CCDC97	16.6246	0.00077	9.987e-01
SCYL2	31.8356	0.00077	9.987e-01
POR	89.1309	0.00075	9.989e-01
MSI2	7.58518	0.00074	9.996e-01
ANKRD50	7.42458	0.00074	9.996e-01
C1D	55.3818	0.00074	9.987e-01
CD300LB	11.7689	0.0007	9.999e-01
YDJC	19.8081	0.0007	9.996e-01
PDCD10	84.2023	0.00063	9.987e-01
FARP2	6.53982	0.00059	9.997e-01
NEU3	9.00983	0.00051	9.998e-01
SLC35B1	39.4649	0.00051	9.996e-01
SUMF1	18.8272	0.0005	9.997e-01
WDR74	21.7102	0.0005	9.997e-01
ACO2	36.6842	0.00047	9.996e-01
ARID1B	39.6056	0.00044	9.996e-01
ZNF296	3.26728	0.00044	9.999e-01
TIMM17B	67.3441	0.0004	9.996e-01
GOSR1	30.8038	0.00034	9.997e-01
OGT	36.7137	0.00032	9.999e-01
PARP11	8.73404	0.00028	9.999e-01
ZNF606	2.60378	0.00026	9.999e-01
ILKAP	26.6668	0.00025	9.999e-01
SLC38A2	110.167	0.0002	9.999e-01
PSMA6	111.801	0.0002	9.999e-01
DAXX	21.8545	0.00018	9.999e-01
RIPK2	59.6287	0.00018	9.999e-01
LAMTOR5	145.011	0.00017	9.999e-01
GON4L	34.9609	0.00017	9.999e-01
FLNA	745.147	0.00015	9.999e-01
HNRNPC	254.472	0.00012	9.999e-01
NAPEPLD	4.50937	0.0001	9.999e-01
ARMCX3	42.8145	6e-05	9.999e-01
CRNKL1	21.0738	6e-05	9.999e-01
SORD	7.98376	6e-05	9.999e-01
RAB11FIP2	15.0818	3e-05	9.999e-01
MTMR4	10.3753	2e-05	9.999e-01
CCNL2	42.0277	1e-05	9.999e-01
THOC2	46.53	1e-05	9.999e-01
FAF1	15.8172	-2e-05	9.999e-01
PPP1R15B	61.3836	-4e-05	9.999e-01
CHST11	61.1284	-5e-05	9.999e-01
GPATCH8	31.923	-6e-05	9.999e-01
LRRC8C	28.0948	-7e-05	9.999e-01
YLPM1	24.0278	-9e-05	9.999e-01
RAB1A	113.275	-0.0001	9.999e-01
RABL3	8.33781	-0.00018	9.999e-01
CENPBD1	8.04673	-0.00018	9.999e-01
DPH2	6.46609	-0.00025	9.999e-01
PDIA6	191.645	-0.0003	9.999e-01
NEK4	7.90553	-0.0003	9.999e-01
TIMMDC1	34.0664	-0.00035	9.998e-01
KLHL20	7.42698	-0.00037	9.999e-01
PLA2G16	19.0474	-0.00038	9.999e-01
AMFR	14.6414	-0.00045	9.997e-01
SRD5A3	15.9221	-0.00046	9.999e-01
BSDC1	20.948	-0.00047	9.996e-01
PHLDB3	4.06604	-0.00051	9.999e-01
TMX3	23.2838	-0.00052	9.996e-01
GAS2L1	10.6249	-0.00052	9.999e-01
GBE1	14.0418	-0.00052	9.998e-01
TMEM123	90.085	-0.00054	9.996e-01
FAM20B	8.26489	-0.00055	9.996e-01
AKT1S1	13.1133	-0.00056	9.997e-01
KDELR1	115.589	-0.00056	9.987e-01
HSF1	44.8262	-0.0006	9.987e-01
SUPT4H1	104.214	-0.00061	9.987e-01
PRPF31	28.6402	-0.00061	9.989e-01
FAM200A	4.66006	-0.00065	9.997e-01
FAM220A	4.23108	-0.00068	9.997e-01
RNF41	27.1455	-0.00076	9.987e-01
TLDC1	4.14142	-0.00077	9.997e-01
CNPY3	166.947	-0.00078	9.987e-01
DDX60L	125.65	-0.00079	9.996e-01
LATS2	20.4995	-0.00082	9.993e-01
MRPL17	32.895	-0.00084	9.996e-01
TIMM13	97.8414	-0.00084	9.987e-01
WBP1L	26.111	-0.00087	9.987e-01
OGA	61.4207	-0.0009	9.987e-01
HPS4	13.5765	-0.00094	9.991e-01
BUB3	42.2201	-0.00094	9.987e-01
COTL1	872.439	-0.00096	9.987e-01
TUBG1	5.7145	-0.00099	9.997e-01
OGFOD1	11.5849	-0.00104	9.989e-01
MNT	25.4733	-0.00106	9.987e-01
RERE	21.0919	-0.00107	9.987e-01
SCN1B	4.78926	-0.00108	9.999e-01		Yes
RPRD2	11.2766	-0.00108	9.987e-01
CS	29.5985	-0.00108	9.987e-01
PATL2	9.43137	-0.00108	9.996e-01
CARD8	43.9535	-0.00109	9.987e-01
INTS9	8.28625	-0.00109	9.987e-01
COMMD9	50.4329	-0.0011	9.987e-01
TRAPPC11	20.9433	-0.00111	9.987e-01
GFER	19.2506	-0.00115	9.987e-01		Yes
POLR2J	41.2408	-0.00121	9.987e-01
RAB5A	66.2773	-0.00124	9.987e-01
SLFN12	18.2034	-0.00125	9.987e-01
FYTTD1	66.5553	-0.00125	9.987e-01
RTL8C	64.7198	-0.00126	9.979e-01
MAT2A	120.88	-0.00128	9.987e-01
COPB2	66.1548	-0.00128	9.978e-01
IMPACT	15.6498	-0.00128	9.987e-01
U2AF2	43.2236	-0.00129	9.978e-01
HNRNPM	191.031	-0.00133	9.987e-01
SMARCC2	33.8665	-0.00141	9.978e-01
PARP4	30.1168	-0.00141	9.987e-01
DDX17	233.189	-0.00142	9.978e-01
FBXO34	21.6698	-0.00143	9.987e-01
LCORL	19.7919	-0.00143	9.987e-01
XPOT	20.3806	-0.00144	9.987e-01
LSM4	65.8655	-0.00147	9.987e-01
CCDC137	21.6529	-0.0015	9.987e-01
SEPHS1	9.10099	-0.00155	9.987e-01
MAP2K3	120.363	-0.00155	9.987e-01
SLC30A9	20.7738	-0.00158	9.978e-01
EPB41L3	87.3484	-0.00159	9.987e-01
TRIT1	3.79828	-0.00159	9.987e-01
EIF2B2	17.2542	-0.00163	9.987e-01
DNAJC25-GNG10	18.6373	-0.00165	9.987e-01
ZNF263	10.1181	-0.00167	9.987e-01
FLAD1	15.9798	-0.00172	9.987e-01
OS9	155.054	-0.00173	9.977e-01
ELMOD3	9.5187	-0.00178	9.987e-01
SMAD4	27.0826	-0.00179	9.987e-01
TOP1MT	5.89481	-0.00181	9.987e-01
OGG1	8.90341	-0.00183	9.987e-01
FASTKD2	9.05117	-0.00183	9.987e-01
SLC11A1	744.084	-0.00188	9.984e-01
KPNA1	32.1101	-0.0019	9.978e-01
TUBB	165.053	-0.00196	9.987e-01
CTNNA1	113.183	-0.00207	9.972e-01
PDPK1	28.8495	-0.00208	9.978e-01
CSPP1	8.24046	-0.0021	9.987e-01
HGS	63.2234	-0.0021	9.978e-01
USF3	18.0351	-0.00212	9.987e-01
DHX15	52.2972	-0.00213	9.978e-01
VAV3	58.2706	-0.00213	9.978e-01
DNPEP	27.5961	-0.00214	9.987e-01
AQP9	296.674	-0.00216	9.987e-01
USB1	49.7308	-0.00217	9.978e-01
MAPK13	30.9913	-0.00219	9.987e-01
LSM5	46.7916	-0.00219	9.978e-01
CLOCK	12.5488	-0.00222	9.980e-01
ZNF12	16.5196	-0.00223	9.978e-01
NDUFB3	132.51	-0.00226	9.978e-01
SPINT1	15.5867	-0.00228	9.987e-01		Yes
SURF2	24.2703	-0.00228	9.978e-01
CASC4	32.5969	-0.00229	9.978e-01
NOLC1	37.9969	-0.00233	9.978e-01
TCTA	21.7875	-0.00234	9.978e-01
ERF	11.702	-0.00236	9.978e-01
ATP2A3	22.5022	-0.00239	9.987e-01
DALRD3	10.1789	-0.00245	9.978e-01
LYRM2	43.5097	-0.00245	9.978e-01
PGAM5	7.49539	-0.00246	9.987e-01
CTU1	26.2538	-0.00246	9.979e-01
RAB27A	35.3136	-0.00247	9.978e-01
FOSL1	23.9144	-0.00248	9.983e-01
CPEB4	50.9666	-0.00251	9.978e-01
ACOD1	37.5045	-0.00252	9.997e-01
MTMR3	30.599	-0.00254	9.978e-01
PPAT	3.55871	-0.00258	9.987e-01
LIG3	10.6596	-0.0026	9.978e-01
LINS1	8.12878	-0.00263	9.978e-01
GSE1	7.69125	-0.00264	9.979e-01
PRPF38A	32.8489	-0.00265	9.973e-01
UTP3	29.0777	-0.00269	9.973e-01
DERL2	43.9746	-0.00271	9.978e-01
ACP1	55.0657	-0.00274	9.973e-01
HIF1AN	16.564	-0.00275	9.978e-01
GTF2A2	89.6985	-0.00275	9.978e-01
SIRT6	26.2791	-0.00275	9.978e-01
PRDX5	183.828	-0.00278	9.972e-01
SPPL3	26.618	-0.00278	9.972e-01
TMEM138	28.5893	-0.00279	9.978e-01
CDK10	16.1591	-0.00283	9.978e-01
NDUFS7	134.633	-0.00287	9.972e-01
ZNF445	9.33923	-0.00292	9.978e-01
NACA	646.226	-0.00292	9.978e-01
LRRC59	76.6858	-0.00296	9.962e-01
SSBP3	28.004	-0.00296	9.978e-01
TAF2	14.6183	-0.00297	9.973e-01
PRR14L	47.4678	-0.00299	9.948e-01
MRPS11	28.312	-0.00303	9.973e-01
ZNF644	33.0993	-0.00305	9.948e-01
TDRD7	15.1094	-0.00306	9.978e-01
CD2AP	18.6128	-0.00311	9.978e-01
NPEPPS	72.2999	-0.00316	9.962e-01
BBS7	10.239	-0.0032	9.978e-01
ROCK1	193.633	-0.00322	9.942e-01
TNPO3	23.4992	-0.00325	9.957e-01
CPED1	3.03181	-0.00325	9.987e-01
CAMK2D	18.5183	-0.00326	9.978e-01
LEPROTL1	60.8146	-0.00328	9.978e-01
SAMD4B	32.3106	-0.00333	9.978e-01
FBRS	39.0051	-0.00336	9.973e-01
IDUA	8.43835	-0.00337	9.978e-01
G6PC3	21.3201	-0.00337	9.978e-01
SERPINB8	38.0695	-0.00338	9.978e-01
SLC11A2	50.2342	-0.0034	9.978e-01
SRI	93.8387	-0.00344	9.962e-01
KIAA0391	2.55621	-0.00344	9.981e-01
ITPRIP	40.0703	-0.00346	9.978e-01
BMP2K	78.3264	-0.00353	9.973e-01
EFL1	10.1879	-0.00353	9.978e-01
MBP	84.8323	-0.00357	9.948e-01
COX4I1	794.198	-0.00358	9.942e-01
ARNT	14.9745	-0.00359	9.948e-01
FASN	12.5084	-0.00364	9.978e-01
GDI1	78.0046	-0.00366	9.942e-01
ANKLE2	75.4592	-0.00367	9.978e-01
CREBBP	50.5412	-0.00367	9.948e-01
NSUN7	2.84719	-0.00373	9.987e-01
RCAN3	11.1267	-0.00375	9.978e-01
TMEM164	17.1833	-0.00377	9.950e-01
ZNF789	2.94568	-0.00378	9.978e-01
DGUOK	78.6793	-0.00378	9.906e-01
PTPN2	98.4844	-0.00382	9.978e-01
TCAIM	10.8885	-0.00386	9.973e-01
SLC30A5	19.782	-0.00386	9.946e-01
TMEM131	48.3841	-0.00387	9.946e-01
PLIN3	135.779	-0.00387	9.917e-01
C17orf67	2.62618	-0.00388	9.987e-01		Yes
SLC12A7	24.5023	-0.00388	9.978e-01
GEMIN8	4.76086	-0.00399	9.978e-01
CEBPZOS	22.9675	-0.00401	9.955e-01
ATP7A	9.70865	-0.00402	9.973e-01
ZNF740	6.78272	-0.00402	9.978e-01
SLC25A37	383.473	-0.00407	9.978e-01
DIDO1	27.3806	-0.00409	9.917e-01
RELA	44.1883	-0.00412	9.962e-01
ST13	130.64	-0.00413	9.948e-01
LRRC23	8.07795	-0.00418	9.978e-01
PHACTR1	104.744	-0.00419	9.978e-01
TCERG1	40.5613	-0.00421	9.942e-01
CDK2AP1	25.0654	-0.00426	9.978e-01
EPAS1	16.9629	-0.00429	9.978e-01
ANAPC4	14.7597	-0.00434	9.948e-01
WDR13	24.9946	-0.00435	9.946e-01
NT5C	58.1173	-0.00439	9.948e-01
CCNG1	10.3678	-0.0044	9.973e-01
C5orf24	33.7377	-0.00441	9.942e-01
CUX1	111.939	-0.00441	9.947e-01
CASP6	4.37068	-0.00452	9.978e-01
NDUFA10	40.0407	-0.00454	9.917e-01
ROCK2	37.7119	-0.00455	9.942e-01
EZH1	11.4248	-0.00457	9.962e-01
DDX10	11.873	-0.00458	9.978e-01
FBXW11	35.1535	-0.00466	9.942e-01
UNC50	28.444	-0.00468	9.942e-01
ZNF557	8.13396	-0.00469	9.962e-01
MAP1S	52.6598	-0.00474	9.942e-01
GOSR2	15.0579	-0.00478	9.942e-01
PPA1	63.747	-0.00479	9.978e-01
THUMPD1	21.198	-0.00487	9.942e-01
ZNF746	13.1138	-0.0049	9.948e-01
HMGN4	21.8422	-0.00492	9.942e-01
CEBPG	43.1051	-0.00495	9.942e-01
CASC3	43.7858	-0.00506	9.878e-01
STX5	27.8291	-0.00519	9.917e-01
ZNF322	18.6196	-0.00521	9.942e-01
RUFY2	7.92263	-0.00525	9.961e-01
CEP350	72.4633	-0.00529	9.903e-01
ZNF688	11.34	-0.0053	9.948e-01
BTBD9	6.25257	-0.0053	9.961e-01
ARIH2	55.3798	-0.00531	9.851e-01
MCTS1	36.1484	-0.00539	9.916e-01
KLF13	61.451	-0.00547	9.947e-01
UBA52	1178.12	-0.0055	9.867e-01
RBM34	5.56837	-0.00551	9.962e-01
MLH1	13.2864	-0.00555	9.917e-01
SPRED2	6.9471	-0.00555	9.951e-01
DDX54	24.0389	-0.00556	9.942e-01
PAOX	2.6376	-0.00558	9.978e-01
RBX1	176.493	-0.00559	9.867e-01
TRMT1	63.5054	-0.00565	9.906e-01
CARD6	21.8957	-0.00569	9.916e-01
TMED4	46.0008	-0.0057	9.878e-01
EGLN1	12.1433	-0.00572	9.948e-01
HSPB11	28.3317	-0.00572	9.917e-01
NDUFAF1	9.99195	-0.00573	9.942e-01
SLC39A9	14.8976	-0.00581	9.895e-01
BIRC3	52.3213	-0.00582	9.978e-01
AFTPH	54.2125	-0.00584	9.895e-01
VAMP8	472.937	-0.00584	9.903e-01
COX16	41.6846	-0.00586	9.942e-01
TXNDC17	192.838	-0.00592	9.867e-01
ATXN10	31.2208	-0.00592	9.912e-01
MSRB2	58.2667	-0.00594	9.916e-01
MED8	47.326	-0.00603	9.895e-01
IKBKB	27.5028	-0.00613	9.887e-01
PIR	2.96368	-0.00621	9.979e-01
WSB1	227.334	-0.00629	9.942e-01
SARS	41.0821	-0.00629	9.896e-01
COQ10B	25.5409	-0.0063	9.903e-01
ITPR2	74.8722	-0.00637	9.907e-01
SNRPA	45.2681	-0.00637	9.898e-01
UBE2E2	35.8064	-0.00637	9.898e-01
TNFRSF21	9.99666	-0.0064	9.978e-01
LUC7L3	74.1576	-0.00641	9.867e-01
SNAPC2	22.5794	-0.00641	9.916e-01
SMIM10L1	32.3413	-0.00643	9.895e-01
MMP14	32.4622	-0.00644	9.978e-01
STAU1	70.212	-0.00644	9.846e-01
VAC14	33.4629	-0.00654	9.942e-01
TOM1	121.281	-0.00661	9.917e-01
DEK	220.336	-0.00661	9.851e-01
YPEL3	52.3236	-0.00663	9.948e-01
BAZ1A	174.251	-0.00665	9.898e-01
IDE	14.3685	-0.00671	9.917e-01		Yes
GK5	39.9018	-0.00671	9.973e-01
SH3BGRL3	5216.11	-0.00674	9.843e-01
TMEM222	14.2309	-0.00676	9.898e-01
PSMD12	59.7998	-0.00677	9.851e-01
ERP44	80.6195	-0.00678	9.851e-01
CD59	13.6293	-0.00678	9.973e-01
HNRNPU	360.146	-0.0068	9.812e-01
HOOK2	14.2735	-0.00682	9.942e-01
MINDY2	20.1039	-0.00683	9.913e-01
FNBP1	87.6957	-0.00686	9.899e-01
GIGYF2	33.4822	-0.00693	9.851e-01
SSBP1	138.744	-0.00698	9.856e-01
CSTF2	6.46193	-0.00703	9.947e-01
ATRAID	59.4121	-0.00705	9.898e-01
EPHB2	8.36549	-0.00705	9.978e-01
NUP98	41.5224	-0.00714	9.895e-01
DKC1	26.9158	-0.00715	9.913e-01
ARCN1	69.2218	-0.00715	9.838e-01
RIF1	45.2072	-0.00715	9.867e-01
C19orf48	3.82277	-0.00716	9.978e-01
POP7	25.3136	-0.00717	9.917e-01
PAIP2	96.6241	-0.00717	9.838e-01
SMG6	15.3957	-0.00718	9.895e-01
SCAMP4	27.9059	-0.00719	9.878e-01
AKIRIN1	45.4127	-0.0072	9.878e-01
DGCR2	14.1896	-0.00722	9.898e-01
PGK1	345.996	-0.00728	9.879e-01
LRRK1	20.911	-0.00728	9.916e-01
YBEY	9.35465	-0.00733	9.948e-01
SHTN1	71.9519	-0.00734	9.885e-01
CMTM3	64.0155	-0.00734	9.887e-01
ARHGAP18	192.722	-0.00734	9.898e-01
BLOC1S6	64.0693	-0.00735	9.897e-01
BRI3BP	19.2391	-0.0074	9.942e-01
CYTH2	19.3284	-0.00741	9.885e-01
TOR1AIP1	31.7347	-0.00746	9.851e-01
KLHL12	10.6407	-0.00748	9.916e-01
SPATA13	27.7974	-0.00749	9.972e-01
AP3B1	55.9139	-0.00749	9.851e-01
GFPT1	17.4178	-0.00751	9.895e-01
BCL2L13	25.4857	-0.00752	9.861e-01
MCM3AP	29.3503	-0.00752	9.861e-01
PLAGL2	20.2437	-0.00755	9.967e-01
NOB1	20.5488	-0.00759	9.916e-01
SPCS3	210.261	-0.00762	9.807e-01
SESN2	13.0565	-0.00762	9.946e-01
QRSL1	6.26144	-0.00763	9.942e-01
RAB7B	17.7874	-0.00767	9.973e-01
CAPRIN1	86.415	-0.00768	9.807e-01
MRPL32	25.5726	-0.00768	9.896e-01
SF3B1	137.191	-0.00772	9.807e-01
TRIP11	41.4729	-0.00772	9.838e-01
SAT1	3139.5	-0.00774	9.942e-01
FRG1	45.3446	-0.0078	9.845e-01
TUSC2	50.8439	-0.00784	9.861e-01
OGFRL1	87.4107	-0.00787	9.898e-01
PECAM1	110.177	-0.00788	9.895e-01
ZNF33A	16.8988	-0.0079	9.878e-01
CBFB	50.7298	-0.00792	9.812e-01
CHSY1	38.9052	-0.00793	9.917e-01		Yes
FCF1	11.3228	-0.00793	9.867e-01
CHM	19.4445	-0.00798	9.879e-01
RASA1	22.6333	-0.00798	9.886e-01
PPP1R14B	108.468	-0.008	9.916e-01
CRK	52.4483	-0.00803	9.854e-01
ISCU	81.9985	-0.00804	9.861e-01
MRPL54	96.9147	-0.00804	9.850e-01
PICALM	119.531	-0.00805	9.851e-01
TTC9C	18.8754	-0.00809	9.895e-01
ASCL2	17.4981	-0.00819	9.946e-01
GCC2	38.5556	-0.00822	9.867e-01
ATP6V1F	700.575	-0.00823	9.851e-01
BZW1	180.956	-0.00825	9.867e-01
JOSD2	99.9103	-0.00826	9.843e-01
JAZF1	29.505	-0.00826	9.867e-01
SPG11	35.3532	-0.00833	9.851e-01
EBAG9	16.3997	-0.00837	9.916e-01
HNRNPDL	173.875	-0.00838	9.851e-01
ENTPD4	21.8995	-0.00838	9.867e-01
MFSD9	2.51373	-0.0084	9.962e-01
CCDC58	7.37409	-0.00843	9.942e-01
PPFIBP2	9.00893	-0.00844	9.942e-01
PUS10	2.61086	-0.00844	9.955e-01
DUSP6	458.402	-0.00846	9.906e-01
VPS37B	48.5577	-0.00855	9.895e-01
KCTD13	12.0608	-0.00856	9.867e-01
NME4	20.356	-0.00858	9.941e-01
RAB11B	68.2974	-0.00859	9.803e-01
ARL4A	75.335	-0.0086	9.916e-01
TLK2	22.4485	-0.00863	9.867e-01
DNAJA2	69.4323	-0.00865	9.792e-01
PAF1	23.0033	-0.00868	9.861e-01
PISD	24.2229	-0.00868	9.861e-01
ZNF654	15.5879	-0.00869	9.904e-01
ZNF316	35.2939	-0.0087	9.867e-01
CACTIN	7.52608	-0.00871	9.895e-01
HBEGF	265.556	-0.00873	9.948e-01		Yes
TMBIM4	37.8975	-0.00874	9.851e-01
MRPL16	32.8624	-0.00876	9.867e-01
CD36	123.818	-0.00878	9.912e-01
STK32B	5.3104	-0.00882	9.961e-01
FAM3A	15.2358	-0.00885	9.885e-01		Yes
INTS4	11.8066	-0.00887	9.851e-01
SNRPB2	93.4187	-0.00888	9.799e-01
ZNF385A	62.5583	-0.00892	9.895e-01
PPP6R3	30.562	-0.00894	9.821e-01
TAB2	47.8323	-0.00895	9.861e-01
PITPNC1	17.2073	-0.00897	9.895e-01
DCUN1D2	2.96606	-0.00899	9.942e-01
GBP1	231.307	-0.00901	9.978e-01
FRMD4B	27.8825	-0.00905	9.895e-01
MCTP1	45.0372	-0.00905	9.895e-01
STEAP3	13.6754	-0.00906	9.917e-01
NUDT16	51.378	-0.00909	9.907e-01
ASB7	6.49927	-0.0091	9.893e-01
PPFIA1	84.3707	-0.0091	9.812e-01
CDC40	48.2251	-0.00911	9.801e-01
UBAP1	43.456	-0.00913	9.883e-01
SYNCRIP	102.842	-0.00918	9.779e-01
TTC19	29.4437	-0.0092	9.885e-01
BCS1L	5.01825	-0.00921	9.942e-01
SMIM26	79.1279	-0.00926	9.807e-01
GNG5	871.323	-0.00927	9.779e-01
SMARCD1	24.6637	-0.00929	9.851e-01
ZBED5	16.4013	-0.00931	9.878e-01
BTG2	276.051	-0.00933	9.942e-01
USP8	63.2794	-0.00934	9.785e-01
GDF15	15.4484	-0.00939	9.978e-01		Yes
PAAF1	4.96392	-0.00939	9.942e-01
SLC2A8	5.46563	-0.00939	9.962e-01
PAPOLA	122.232	-0.0094	9.756e-01
DLG4	6.39167	-0.00941	9.916e-01
BISPR	9.22605	-0.00943	9.920e-01
TCEAL3	19.8812	-0.00948	9.867e-01
ACTR1A	49.6757	-0.00949	9.779e-01
DIRC2	16.4773	-0.0095	9.895e-01
HSD3B7	32.41	-0.00952	9.942e-01
UTP23	25.7554	-0.00954	9.851e-01
TRIM69	19.0967	-0.00954	9.917e-01
GTF2E1	6.69171	-0.00955	9.897e-01
YAF2	17.6043	-0.00955	9.851e-01
ATP6AP2	130.398	-0.00957	9.807e-01
GABARAP	611.007	-0.0096	9.867e-01
ZNF25	4.64472	-0.00962	9.917e-01
NGRN	18.2815	-0.00964	9.897e-01
HSD17B14	4.34794	-0.00966	9.978e-01
MGMT	29.394	-0.00967	9.867e-01
MCAT	6.0062	-0.0097	9.916e-01
TNFAIP8L2	38.4742	-0.00972	9.867e-01
QRICH1	19.2425	-0.00973	9.807e-01
PREX1	107.854	-0.00973	9.851e-01
NAP1L4	48.7941	-0.00974	9.779e-01
TRIM73	5.02319	-0.00976	9.947e-01
CALCOCO2	79.1809	-0.00977	9.851e-01
FAM193A	20.0078	-0.00978	9.841e-01
TTC17	32.0799	-0.0098	9.816e-01		Yes
SYF2	80.5302	-0.0098	9.825e-01
STX8	30.5577	-0.00981	9.841e-01
GHITM	106.574	-0.00982	9.798e-01
NCOA6	18.669	-0.00982	9.841e-01
TAF13	28.4345	-0.00984	9.867e-01
MIATNB	3.13454	-0.00985	9.917e-01
CYB561D2	29.1632	-0.00986	9.851e-01
SIGLEC14	50.4145	-0.00992	9.942e-01
IK	69.2029	-0.00992	9.779e-01
MRPL19	16.9711	-0.00998	9.895e-01
VPS53	27.9492	-0.00999	9.816e-01
SDHA	27.2291	-0.01003	9.812e-01
ARL8A	108.356	-0.01005	9.851e-01
G3BP2	58.3667	-0.01008	9.779e-01
SFSWAP	36.214	-0.0101	9.779e-01
UBQLN2	30.5598	-0.0101	9.799e-01
RUNDC1	8.8062	-0.0101	9.867e-01
TNRC6B	36.3745	-0.01012	9.851e-01
VPS37A	29.4465	-0.01013	9.805e-01
C16orf70	12.2686	-0.01014	9.867e-01
RSBN1	22.0604	-0.01017	9.824e-01
IRF9	13.86	-0.01017	9.898e-01
ADARB1	15.8237	-0.01021	9.894e-01
ASF1A	6.71238	-0.01028	9.917e-01
CHEK2	2.67673	-0.01028	9.947e-01
SMURF2	13.4372	-0.01029	9.851e-01
NELFE	56.6352	-0.0103	9.779e-01
CCDC134	3.41099	-0.01033	9.917e-01		Yes
INO80	29.4654	-0.01034	9.785e-01
NDUFAF8	67.2542	-0.01036	9.838e-01
TWF2	181.499	-0.01038	9.807e-01
SMARCA4	45.2364	-0.01044	9.779e-01
LAMTOR1	200.072	-0.01044	9.807e-01
BICRA	5.4336	-0.01046	9.898e-01
CXCL10	203.029	-0.01057	9.978e-01		Yes
PDCD7	24.8918	-0.01059	9.851e-01
ATE1	13.1742	-0.01061	9.851e-01
PID1	53.4555	-0.01064	9.942e-01
CFL1	2399.1	-0.01067	9.724e-01
FTL	26276.2	-0.01069	9.851e-01
SUGP1	9.7813	-0.01077	9.841e-01
SNRPE	82.2354	-0.01079	9.816e-01
CORO1B	74.8	-0.0108	9.841e-01
TESC	31.3855	-0.0108	9.895e-01
MYL12A	628.955	-0.01085	9.785e-01
VARS	16.8588	-0.01088	9.867e-01
ATP6AP1	161.348	-0.01088	9.779e-01
MRPL3	43.6071	-0.01091	9.864e-01
TNFAIP8	100.173	-0.01091	9.942e-01
ZNF529	3.91266	-0.01094	9.897e-01
HSPA9	73.8274	-0.01094	9.779e-01
KIFAP3	5.70524	-0.01097	9.913e-01
TUBB6	56.5459	-0.01101	9.812e-01
PHC1	10.3942	-0.01102	9.895e-01
UBXN2B	28.6144	-0.01102	9.807e-01
ANKRD37	9.0641	-0.01103	9.946e-01
PIP5K1A	19.4004	-0.01109	9.816e-01
DDX59	15.4912	-0.01114	9.843e-01
SGO2	1.98317	-0.01115	9.948e-01
CNP	18.1506	-0.01126	9.867e-01
MTG2	14.3664	-0.01126	9.816e-01
RUSC1	9.7912	-0.01131	9.851e-01
SUZ12	43.6392	-0.01139	9.779e-01
NDUFS6	161.796	-0.01141	9.779e-01
ALG13	32.2203	-0.01143	9.788e-01
JKAMP	27.3467	-0.01146	9.818e-01
SECISBP2	37.3162	-0.01148	9.779e-01
MIGA2	5.97132	-0.01153	9.867e-01
YIPF1	19.0099	-0.01155	9.807e-01
PRKAB1	10.3671	-0.01159	9.851e-01
IFI30	148.258	-0.01165	9.867e-01
QSOX1	138.648	-0.01169	9.816e-01		Yes
CARS	25.7649	-0.01172	9.821e-01
RNF114	45.4043	-0.01179	9.807e-01
THADA	10.4271	-0.01182	9.843e-01
RBM42	55.772	-0.01188	9.769e-01
SLBP	43.7825	-0.01188	9.779e-01
DOPEY1	5.87493	-0.01191	9.893e-01
LYZ	2674.01	-0.01192	9.895e-01		Yes
PTPN23	19.263	-0.01194	9.807e-01
UPF3A	31.5987	-0.012	9.789e-01
MAML2	103.856	-0.01204	9.851e-01
CGGBP1	66.4466	-0.01207	9.719e-01
NCSTN	43.6675	-0.01207	9.776e-01
UEVLD	11.5158	-0.01207	9.807e-01
C14orf93	2.16573	-0.01211	9.938e-01		Yes
RC3H2	21.0489	-0.01211	9.803e-01
CCDC85B	58.2705	-0.01212	9.887e-01
LARP4B	50.7873	-0.01213	9.724e-01
PRRG4	10.5005	-0.01219	9.893e-01
PDCD4	12.4945	-0.01219	9.883e-01
SLC35F5	19.1539	-0.0122	9.807e-01
SGSH	22.1525	-0.0122	9.861e-01
SMG1	86.412	-0.01221	9.779e-01
TLN1	590.143	-0.01225	9.738e-01
CHKA	13.1942	-0.01226	9.854e-01
UBE2Z	65.8666	-0.01226	9.829e-01
MRPL35	18.3086	-0.01227	9.856e-01
DLGAP4	37.0652	-0.01229	9.765e-01
HDLBP	128.514	-0.01233	9.692e-01
FAM32A	51.2148	-0.01233	9.779e-01
PLAC8	126.689	-0.01234	9.942e-01
PSMD1	76.1068	-0.01237	9.726e-01
APH1A	66.6303	-0.01238	9.758e-01
SSR3	124.82	-0.01241	9.779e-01
PCF11	40.3896	-0.01241	9.779e-01
PROSER3	4.40163	-0.01243	9.878e-01
CXCL16	282.887	-0.01244	9.794e-01		Yes
CEP85	5.25159	-0.01248	9.895e-01
DDX42	46.4108	-0.01249	9.731e-01
SRSF6	40.2747	-0.01255	9.785e-01
VPS13D	20.4396	-0.01256	9.807e-01
ALDH3B1	33.813	-0.01257	9.841e-01
NDFIP1	81.7387	-0.01258	9.724e-01
ISG20L2	31.4707	-0.01258	9.785e-01
EMC8	31.143	-0.0126	9.791e-01
ANKZF1	6.66191	-0.01262	9.867e-01
RSU1	50.6979	-0.01264	9.779e-01
NTPCR	15.3348	-0.01265	9.856e-01
CNOT3	23.7429	-0.01265	9.807e-01
MAPK9	12.2155	-0.01265	9.841e-01
INPP5B	6.01236	-0.01273	9.851e-01
FCAR	18.845	-0.01277	9.942e-01
ZNF587	8.15774	-0.01278	9.841e-01
ZNF180	3.84219	-0.01279	9.883e-01
AGAP6	3.57641	-0.0128	9.893e-01
NDUFA2	143.948	-0.01281	9.717e-01
DTWD1	13.2919	-0.01281	9.851e-01
SCAPER	8.18731	-0.01282	9.867e-01
GPATCH2L	42.1124	-0.01283	9.800e-01
TSTA3	24.9225	-0.01283	9.812e-01
SOS1	12.3937	-0.01284	9.807e-01
EXOSC9	12.2205	-0.01287	9.807e-01
RPA3	23.6697	-0.01288	9.808e-01
GPATCH4	27.4381	-0.01291	9.861e-01
HIST1H1E	166.003	-0.01291	9.897e-01
TMEM65	22.6025	-0.01294	9.851e-01
EHMT1	33.9349	-0.01294	9.779e-01
POLD2	15.7684	-0.01295	9.854e-01
CYB5R3	86.1804	-0.01296	9.726e-01
UACA	4.67511	-0.01297	9.917e-01
SENP2	9.77475	-0.01301	9.807e-01
SRP19	32.0924	-0.01301	9.779e-01
ZFAND2B	25.2338	-0.01302	9.779e-01
GAPDH	2506.79	-0.01304	9.807e-01
SNRPD1	104.69	-0.01307	9.792e-01
KAT7	13.0513	-0.01308	9.808e-01
TMEM216	13.2045	-0.01311	9.851e-01
WASL	23.0964	-0.01314	9.785e-01
PHF6	15.5976	-0.01317	9.807e-01
FAM98A	16.5763	-0.01318	9.854e-01
AGGF1	41.4589	-0.0132	9.807e-01		Yes
TRAK2	17.028	-0.01322	9.779e-01
MID1IP1	27.9029	-0.01324	9.812e-01
LMAN2L	3.4543	-0.01327	9.889e-01
DGCR8	8.9252	-0.01331	9.856e-01
TAMM41	5.03512	-0.01332	9.895e-01
NIPSNAP2	31.1875	-0.01333	9.779e-01
PHF12	16.1466	-0.01336	9.806e-01
GBP2	121.239	-0.01337	9.916e-01
VPS36	54.93	-0.01337	9.717e-01
AP3D1	75.9888	-0.01339	9.724e-01
LETM1	17.8799	-0.01343	9.812e-01
ARFGEF1	51.5774	-0.01344	9.738e-01
ZNF580	24.1333	-0.01346	9.779e-01
BST2	224.827	-0.01347	9.856e-01
GMPR2	19.2419	-0.0135	9.792e-01
ILK	83.0498	-0.01357	9.764e-01
SNX11	17.5149	-0.01358	9.803e-01
VPS37C	33.5125	-0.01359	9.779e-01
TBC1D8	18.5268	-0.0136	9.885e-01
DST	9.01666	-0.01362	9.942e-01
PARVB	65.6271	-0.01362	9.807e-01
ST3GAL6	31.4148	-0.01364	9.841e-01
KBTBD8	6.12023	-0.01364	9.878e-01
CDK11A	29.6636	-0.01368	9.807e-01
STOML1	3.34199	-0.01371	9.913e-01
IFT46	2.16107	-0.01379	9.898e-01
ORAI3	35.4162	-0.01382	9.807e-01
CCT6A	127.261	-0.01384	9.802e-01
SF3B5	166.91	-0.01384	9.748e-01
SNRPB	144.401	-0.01386	9.704e-01
CFDP1	42.9285	-0.01386	9.785e-01
BAG4	17.1886	-0.01388	9.807e-01
ATG7	36.1979	-0.01393	9.779e-01
ZC3H14	12.6698	-0.01397	9.834e-01
LYN	293.893	-0.01397	9.851e-01
IFNGR2	369.313	-0.014	9.792e-01
AKAP11	13.9876	-0.01403	9.851e-01
PYM1	33.9583	-0.01403	9.765e-01
SNX8	53.0972	-0.01404	9.807e-01
DYNLRB1	166.758	-0.01407	9.489e-01
CD164	241.633	-0.01407	9.726e-01
ZNF555	2.92715	-0.01409	9.899e-01
IAH1	41.8989	-0.01412	9.807e-01
PIDD1	2.82435	-0.01418	9.883e-01
TM9SF2	130.401	-0.01418	9.582e-01
CDKN1A	265.161	-0.01419	9.841e-01
ATG12	49.4829	-0.01419	9.587e-01
CYP20A1	21.4108	-0.01419	9.794e-01
ARSA	33.7016	-0.01421	9.785e-01
CLPTM1L	48.6316	-0.01427	9.778e-01
HERPUD2	31.5492	-0.01428	9.772e-01
STAT5A	39.7541	-0.01431	9.838e-01
SEC14L1	83.5956	-0.01448	9.726e-01
FAIM	3.94876	-0.01449	9.893e-01
ZDHHC7	39.1124	-0.01457	9.778e-01
RBM33	42.1538	-0.0146	9.724e-01
ACO1	8.7968	-0.01466	9.851e-01
NUDT21	36.4663	-0.01468	9.776e-01
MTMR10	17.6582	-0.01468	9.779e-01
UBE2J1	120.722	-0.0147	9.779e-01
TTF1	15.2495	-0.01476	9.779e-01
CTCF	38.3125	-0.01476	9.731e-01
ZNF487	4.27032	-0.01478	9.898e-01
OXR1	23.0201	-0.01479	9.779e-01
PPARG	74.4653	-0.01484	9.839e-01
LRRC8A	5.89437	-0.01487	9.807e-01
DDAH2	94.8764	-0.0149	9.779e-01
CASS4	6.42064	-0.01493	9.907e-01
VPS4B	87.2561	-0.01494	9.711e-01
LRCH3	19.1025	-0.01495	9.792e-01
TSTD1	19.8763	-0.01497	9.856e-01
CERS6	28.2484	-0.01497	9.785e-01
TATDN1	14.3314	-0.01499	9.807e-01
ALG14	5.39294	-0.015	9.867e-01
CEP63	16.2611	-0.01501	9.795e-01
MAP1LC3B	192.927	-0.01507	9.726e-01
TRPV4	3.68464	-0.01507	9.917e-01
PRKDC	66.522	-0.01511	9.779e-01
GATAD2B	22.2809	-0.01513	9.779e-01
PGGT1B	21.7737	-0.01513	9.779e-01
TSSC4	40.4651	-0.01515	9.721e-01
TXN2	66.4258	-0.01516	9.726e-01
PSME1	300.483	-0.01518	9.807e-01
RALY	88.5316	-0.01519	9.612e-01
RBM48	9.66969	-0.0152	9.807e-01
FUCA2	45.7639	-0.01525	9.779e-01		Yes
ATXN7L3	25.6037	-0.01529	9.778e-01
CCDC124	70.1392	-0.01534	9.765e-01
HSPA4	65.8545	-0.01535	9.758e-01
MORF4L2	46.6893	-0.01536	9.745e-01
CEP170	163.412	-0.01539	9.778e-01
GET4	14.0523	-0.01549	9.807e-01
PGPEP1	16.8444	-0.01551	9.808e-01
ZNF814	2.62019	-0.01554	9.876e-01
MED9	5.26517	-0.01556	9.838e-01
VPS29	138.535	-0.01556	9.687e-01
TUBA4A	11.023	-0.01562	9.856e-01
HPCAL1	105.12	-0.01562	9.758e-01
ZMYM2	25.7154	-0.01562	9.784e-01
ARID5A	61.6861	-0.01563	9.807e-01
AP4E1	9.21987	-0.01563	9.841e-01
TMED10	123.006	-0.01569	9.704e-01
MTFP1	5.89784	-0.01574	9.867e-01
KRT10	106.496	-0.01575	9.779e-01		Yes
IFNGR1	182.012	-0.01577	9.726e-01
LRRFIP2	53.6144	-0.01582	9.779e-01
KIF1BP	7.56969	-0.01591	9.841e-01
ELP6	9.48733	-0.01591	9.816e-01
DAPK3	16.3721	-0.01592	9.779e-01
THOC7	62.0401	-0.01596	9.724e-01
MRFAP1	81.2672	-0.01597	9.494e-01
URM1	32.0221	-0.016	9.779e-01
CRAMP1	5.30348	-0.01601	9.812e-01
LAGE3	70.5654	-0.01607	9.779e-01
ANKHD1-EIF4EBP3	2.61162	-0.01609	9.851e-01
KDELR2	112.932	-0.01611	9.778e-01
XRCC5	150.234	-0.01617	9.379e-01
RCC1L	12.9122	-0.01618	9.807e-01
CAMKK1	13.503	-0.0162	9.851e-01
PPM1M	54.015	-0.0162	9.779e-01
MRPL39	7.19412	-0.01624	9.851e-01
NLN	22.3078	-0.01625	9.841e-01
ZNF484	2.63845	-0.01626	9.867e-01
PSMB10	155.61	-0.01627	9.807e-01
BORCS7	17.1661	-0.01628	9.792e-01
POLE	4.07875	-0.01628	9.839e-01
MFSD10	72.6647	-0.01629	9.628e-01
CHRAC1	32.7019	-0.01629	9.726e-01
BAHD1	7.23845	-0.01631	9.792e-01
N4BP2L2	97.4417	-0.01631	9.724e-01
USP6NL	12.6499	-0.01633	9.785e-01
EXOSC4	75.3086	-0.01634	9.807e-01
FIS1	109.223	-0.01635	9.724e-01
RTN3	111.4	-0.01638	9.624e-01
HEXA	57.8585	-0.0164	9.791e-01
GIN1	2.96859	-0.01643	9.864e-01
EIF4E2	100.888	-0.01644	9.558e-01
TSEN2	3.58543	-0.01644	9.895e-01
LCLAT1	2.4138	-0.01645	9.895e-01
PSMA3	78.3329	-0.0165	9.741e-01
DPM2	39.8183	-0.0165	9.779e-01
C11orf68	15.7788	-0.0165	9.779e-01
HLA-E	692.516	-0.01652	9.691e-01		Yes
NACC1	24.0903	-0.01654	9.741e-01
FNDC3A	97.4346	-0.01657	9.785e-01
EI24	22.1251	-0.01659	9.789e-01
DCP2	62.1459	-0.01663	9.778e-01
ATAT1	4.0266	-0.01667	9.841e-01
RNF26	5.3197	-0.01667	9.851e-01
RAB31	355.545	-0.01668	9.716e-01
CDV3	332.625	-0.01669	9.803e-01
TADA1	2.45787	-0.01673	9.895e-01
ADAP2	103.08	-0.01675	9.807e-01
CLIC4	59.4183	-0.01678	9.816e-01
GCC1	8.85534	-0.01678	9.779e-01
B3GALNT2	7.15733	-0.01679	9.851e-01
OPA3	13.2895	-0.01679	9.779e-01
STX7	85.6421	-0.01681	9.708e-01
ZNF526	4.85326	-0.01683	9.862e-01
LYRM7	4.28677	-0.01683	9.818e-01
OXSM	3.28539	-0.01686	9.867e-01
ECHDC1	45.5918	-0.01688	9.724e-01
PIGF	17.2079	-0.01689	9.801e-01
RBMXL1	11.1152	-0.0169	9.838e-01
CD163	639.658	-0.01692	9.867e-01		Yes
RPP14	6.68238	-0.01693	9.779e-01
C12orf73	7.30399	-0.01693	9.851e-01
SLC35D2	11.9488	-0.01694	9.807e-01
RXYLT1	9.41825	-0.01696	9.803e-01
ZNF200	9.08362	-0.01708	9.785e-01
UQCRC2	45.8425	-0.01711	9.717e-01
TRIM4	23.753	-0.01722	9.716e-01
TP53BP2	47.5466	-0.01724	9.821e-01
EIF4A3	64.2429	-0.01726	9.587e-01
ZNF638	51.9584	-0.01726	9.724e-01
MRPL27	65.8644	-0.01727	9.758e-01
GNPAT	18.1896	-0.01732	9.778e-01
ACTR10	33.9549	-0.01733	9.685e-01
PIK3R5	87.1665	-0.01734	9.774e-01
MRGBP	20.8345	-0.01737	9.726e-01
OGFOD3	13.7318	-0.01742	9.794e-01
IMMT	42.6472	-0.01743	9.726e-01
RING1	24.837	-0.01745	9.596e-01
KPNA6	26.4443	-0.01746	9.510e-01
BANF1	187.725	-0.01747	9.717e-01
GLUL	942.52	-0.01748	9.785e-01
KLF9	36.7364	-0.01748	9.867e-01
NUDCD2	22.6441	-0.01752	9.789e-01
NAA15	26.0654	-0.01753	9.726e-01
AP1G1	37.3497	-0.01753	9.733e-01
SMC4	13.1166	-0.01757	9.779e-01
PPP4R2	89.6832	-0.01757	9.779e-01
ATF6B	40.941	-0.01762	9.560e-01
WDR77	21.6041	-0.01769	9.807e-01
EXOC5	29.5921	-0.01772	9.726e-01
ZDHHC17	11.6815	-0.01773	9.779e-01
PHF20	38.4205	-0.01779	9.598e-01
LIN37	4.00459	-0.01788	9.843e-01
PIGN	8.45218	-0.01791	9.808e-01
MTURN	4.26478	-0.01793	9.856e-01
SMPD4	10.8127	-0.01793	9.779e-01
RNH1	246.617	-0.01794	9.695e-01
PSMC6	50.7735	-0.01801	9.489e-01
TMEM163	5.26305	-0.01802	9.942e-01
CDK5RAP2	12.2989	-0.01802	9.803e-01
ANKRD27	11.1561	-0.01803	9.779e-01
SYNGAP1	2.85628	-0.01811	9.865e-01
SETD1A	11.8674	-0.01812	9.779e-01
IST1	58.7711	-0.01813	9.521e-01
MKL2	4.11603	-0.01818	9.867e-01
STX18	13.3876	-0.01818	9.775e-01
FAM219B	13.6444	-0.01818	9.779e-01
UTP14A	18.6069	-0.01823	9.778e-01
ULK3	9.4567	-0.01824	9.816e-01
HARS2	10.1831	-0.01828	9.779e-01
KDM2B	20.5232	-0.01831	9.779e-01
PTPMT1	25.8336	-0.01832	9.792e-01
PSIP1	18.5835	-0.01838	9.779e-01
RAPGEF6	10.4047	-0.01838	9.779e-01
C1orf50	6.44792	-0.01838	9.807e-01
GPS1	36.693	-0.01841	9.717e-01
SLC38A9	7.87561	-0.01841	9.789e-01
CLEC16A	10.8684	-0.01844	9.758e-01
HIVEP1	27.9595	-0.01846	9.854e-01
MED31	19.3591	-0.01848	9.716e-01
POGZ	30.3628	-0.0185	9.599e-01
SGK3	51.707	-0.01852	9.731e-01
AGO4	24.9687	-0.01853	9.769e-01
SAMD8	23.23	-0.01857	9.779e-01
DDA1	46.6227	-0.01858	9.384e-01
ADAM17	89.1498	-0.01863	9.758e-01
SCCPDH	28.9253	-0.01863	9.838e-01
FXR2	11.8373	-0.01866	9.779e-01
KCTD21	2.60767	-0.01867	9.851e-01
ARL3	16.4538	-0.01867	9.779e-01
GAR1	18.8111	-0.01872	9.779e-01
LDLRAD4	25.4691	-0.01874	9.821e-01
TJAP1	11.8101	-0.01879	9.779e-01
ATP5MC2	720.012	-0.01879	9.418e-01
FBXO4	2.93239	-0.01879	9.851e-01
NTMT1	36.8158	-0.0188	9.726e-01
FAM50A	132.538	-0.01882	9.245e-01
COIL	19.3593	-0.01884	9.699e-01
AKT2	28.2215	-0.01885	9.588e-01
ELP4	7.47357	-0.01885	9.807e-01
PMPCB	25.3094	-0.01886	9.628e-01
MRPL22	21.3235	-0.01888	9.779e-01
COX11	4.85872	-0.01889	9.851e-01
LSM14B	15.0349	-0.01889	9.726e-01
HAGHL	8.63665	-0.0189	9.867e-01
ATP5F1C	108.088	-0.01892	9.631e-01
CLNS1A	40.0681	-0.01893	9.765e-01
TRPC4AP	47.8858	-0.01894	9.532e-01
DUSP28	10.5208	-0.01895	9.779e-01
PRDM10	3.57691	-0.01896	9.816e-01
VRK2	25.0851	-0.01897	9.779e-01
MTHFD2	86.2249	-0.01899	9.717e-01
FIP1L1	26.4614	-0.019	9.517e-01
ZNF384	18.6089	-0.01901	9.600e-01
TMA16	16.9088	-0.01901	9.779e-01
GADD45GIP1	135.68	-0.01901	9.593e-01
MCCC2	9.12892	-0.01904	9.779e-01
CHUK	15.8707	-0.01908	9.724e-01
TOB2	20.2947	-0.01909	9.726e-01
EDRF1	13.3758	-0.01911	9.726e-01
EIF4A2	65.7475	-0.01911	9.699e-01
LAMB3	10.2515	-0.01918	9.942e-01		Yes
YY1	108.453	-0.0192	9.293e-01
CYLD	43.5221	-0.01923	9.779e-01
STAT1	183.8	-0.01926	9.861e-01
HCAR3	6.66389	-0.01926	9.942e-01
AASDH	7.65781	-0.01927	9.807e-01
SLC22A4	10.4819	-0.01928	9.779e-01
GALNT11	17.4994	-0.01929	9.724e-01
NCOA2	15.1837	-0.0193	9.758e-01
HES4	16.7647	-0.01931	9.942e-01
SERP1	543.313	-0.01936	9.489e-01
NDUFAF5	4.35229	-0.01937	9.823e-01
RAP1A	138.211	-0.01939	9.378e-01
UBE2E1	41.5386	-0.01939	9.714e-01
KPNA2	13.0288	-0.01942	9.779e-01
TAB1	4.63963	-0.01946	9.851e-01
IRAK2	57.5347	-0.01946	9.897e-01
NINJ1	336.818	-0.01957	9.851e-01
PPP1R3D	8.3232	-0.01958	9.792e-01
WDR73	11.9947	-0.01959	9.733e-01
COPS3	21.9898	-0.0196	9.779e-01
VDAC3	36.8646	-0.01964	9.768e-01
UBTD1	15.748	-0.01964	9.755e-01
DHRS7B	10.1341	-0.01965	9.779e-01
NF2	10.7116	-0.01966	9.779e-01
TMEM60	26.0731	-0.01971	9.778e-01
CEBPB	1051.66	-0.01977	9.717e-01
EEA1	63.9048	-0.01977	9.518e-01
CYSLTR1	7.61311	-0.01979	9.854e-01
TGOLN2	203.776	-0.01979	9.294e-01
CAPZA1	162.628	-0.0198	9.234e-01
TBXAS1	123.542	-0.0198	9.726e-01
RNF38	18.6747	-0.01984	9.724e-01
CERK	36.6393	-0.01988	9.779e-01
GPX3	6.90985	-0.01994	9.867e-01		Yes
SUPT7L	14.8797	-0.01998	9.672e-01
CTSZ	579.777	-0.01998	9.707e-01
PHAX	27.9569	-0.02	9.699e-01
ACOT9	58.9099	-0.02	9.599e-01
OTUD6B	9.57169	-0.02001	9.789e-01
POP5	25.1612	-0.02002	9.803e-01
RAB11A	87.2912	-0.02005	9.181e-01
CSNK2A2	28.8	-0.02008	9.684e-01
PI4K2A	36.1743	-0.02009	9.731e-01
DNAJC14	10.6454	-0.02011	9.731e-01
TTC4	3.85142	-0.02016	9.841e-01
ERLEC1	52.6398	-0.02017	9.489e-01
SNN	42.2423	-0.02017	9.807e-01
CTSA	219.343	-0.02021	9.494e-01
FTX	19.4615	-0.02026	9.779e-01
ZNF24	43.612	-0.02026	9.413e-01
LUCAT1	66.2391	-0.02027	9.867e-01
ZFC3H1	64.5533	-0.02028	9.751e-01
TSR2	25.9795	-0.02029	9.598e-01
RFC1	20.1974	-0.02037	9.683e-01
GUF1	11.3353	-0.02037	9.779e-01
SMARCC1	42.3914	-0.02044	9.361e-01
SCYL3	5.00193	-0.02045	9.779e-01
MTHFS	36.2924	-0.02045	9.788e-01
ZNF134	5.49622	-0.02046	9.792e-01
SLC35B2	15.5366	-0.0205	9.779e-01
HGSNAT	26.657	-0.02053	9.778e-01
ALDH3A2	21.316	-0.02053	9.779e-01
EHMT2	12.3598	-0.02058	9.816e-01
ARID4A	32.6292	-0.02064	9.512e-01
MRPL13	33.8852	-0.02068	9.765e-01
SSR2	183.672	-0.02072	9.502e-01
PNP	207.899	-0.02073	9.758e-01
SMAP1	49.1307	-0.0208	9.483e-01
CRBN	19.0552	-0.02086	9.622e-01
P3H1	13.7562	-0.02094	9.733e-01
IQGAP1	343.274	-0.02096	9.358e-01
MED28	55.1617	-0.02098	9.494e-01
ATRX	74.3162	-0.02101	9.367e-01
PLPP6	2.09838	-0.02102	9.856e-01
TM6SF1	27.2533	-0.02102	9.779e-01
OAZ2	31.8391	-0.02105	9.779e-01
TBCE-1	2.37381	-0.02109	9.851e-01
SMIM15	74.7254	-0.0211	9.532e-01
SGTA	33.9271	-0.02111	9.594e-01
ARAF	29.858	-0.02111	9.502e-01
PDHB	21.1629	-0.02113	9.726e-01
PCBP1	415.086	-0.02126	9.502e-01
KIAA0753	5.71385	-0.02126	9.788e-01
ITSN2	70.3874	-0.0213	9.374e-01
KMT2E	123.538	-0.02133	9.683e-01
DDX23	29.79	-0.02138	9.494e-01
EIF3K	377.738	-0.0214	9.502e-01
VHL	44.3789	-0.02146	9.640e-01
PCGF6	7.05371	-0.02148	9.779e-01
DCAF8	14.7328	-0.02149	9.715e-01
ABHD13	15.2102	-0.02151	9.560e-01
MRFAP1L1	16.2083	-0.02151	9.758e-01
CDC16	23.244	-0.02153	9.699e-01
MRPS25	33.935	-0.02158	9.779e-01
DCAF12	25.293	-0.0216	9.568e-01
PCK2	24.4933	-0.02164	9.785e-01
ITGA6	3.85366	-0.02165	9.881e-01
SLC25A38	3.32552	-0.02169	9.851e-01
SEPT7	159.899	-0.02172	8.873e-01
UBE2S	56.8208	-0.02172	9.726e-01
MAP3K20	75.8977	-0.02174	9.807e-01
MIA3	34.7333	-0.02174	9.627e-01
MRE11	7.4323	-0.02176	9.779e-01
APPL1	46.1069	-0.02178	9.642e-01
COMMD1	47.2354	-0.02179	9.590e-01
PIH1D1	35.5744	-0.0219	9.367e-01
PCBD1	50.5962	-0.02193	9.779e-01
ARFIP2	14.3061	-0.02195	9.651e-01
ARID4B	88.514	-0.02197	9.624e-01
SLC25A43	9.37042	-0.02197	9.779e-01
CLASP1	11.0516	-0.02197	9.711e-01
LXN	2.61583	-0.02199	9.851e-01
UBASH3B	24.2816	-0.02203	9.779e-01
TRMT61A	11.1646	-0.02204	9.785e-01
ZNF146	18.3369	-0.02204	9.726e-01
UXT	133.446	-0.02204	9.337e-01
SYNRG	36.4044	-0.02208	9.379e-01
EIF3C	6.26767	-0.02211	9.783e-01
DLD	22.3461	-0.02214	9.558e-01
CD3EAP	8.5349	-0.02215	9.839e-01
KIN	31.6652	-0.02216	9.344e-01
NARF	20.4316	-0.02219	9.779e-01
CLIC2	3.43698	-0.02222	9.895e-01
GTPBP1	14.5599	-0.02225	9.779e-01
DHFR	5.15546	-0.02229	9.816e-01
FAM49A	48.9564	-0.02229	9.807e-01
SIVA1	85.4288	-0.02231	9.517e-01
FBXO21	11.1326	-0.02241	9.726e-01
PPHLN1	26.8605	-0.02242	9.494e-01
MARK3	62.4351	-0.02244	9.532e-01
CSNK1A1	160.493	-0.02246	9.005e-01
SIRT7	34.9866	-0.02248	9.532e-01
GLRX5	36.3865	-0.02256	9.726e-01
WARS	197.8	-0.0226	9.851e-01
RNF220	41.16	-0.02263	9.562e-01
ATF4	110.815	-0.02266	9.560e-01
CFAP298	13.9917	-0.02271	9.751e-01
TSC22D3	210.28	-0.02272	9.792e-01
BDH2	3.13173	-0.02279	9.851e-01
RAB13	130.579	-0.0228	9.779e-01
APBB3	11.5242	-0.02284	9.816e-01
POLR3GL	22.6624	-0.02291	9.726e-01
ZNF432	3.3396	-0.02292	9.785e-01
VIPAS39	8.97034	-0.02293	9.724e-01
ULK1	10.6574	-0.02299	9.807e-01
ZBTB10	8.14578	-0.02299	9.851e-01
JAK2	33.6995	-0.023	9.792e-01
AGTRAP	163.065	-0.02302	9.526e-01
MIEN1	132.081	-0.02303	9.194e-01
C1GALT1C1	13.4147	-0.02304	9.779e-01
SART3	16.7352	-0.02309	9.518e-01
RNF126	23.387	-0.0231	9.675e-01
TMEM260	8.77015	-0.0231	9.731e-01
STRAP	52.6091	-0.02312	9.494e-01
HNRNPA3	285.869	-0.02314	9.139e-01
ZNF718	2.42544	-0.02315	9.851e-01
BCL2A1	1081.35	-0.02317	9.789e-01
C6orf62	103.798	-0.02319	9.424e-01
RBSN	9.60185	-0.02322	9.683e-01
MAPRE1	80.1155	-0.02323	9.374e-01
OPN3	17.317	-0.02323	9.779e-01
ACTN1	251.823	-0.02327	9.361e-01
MINDY3	10.51	-0.02331	9.747e-01
COA7	10.6471	-0.02333	9.792e-01
IRS2	44.1491	-0.02336	9.818e-01
TANGO6	7.40069	-0.02338	9.779e-01
ZNF655	52.465	-0.02348	9.494e-01
CHMP2A	171.089	-0.02349	9.198e-01
SDAD1	29.9063	-0.0235	9.631e-01
PTP4A2	174.891	-0.02352	9.352e-01
NBPF15	3.94505	-0.02353	9.816e-01
PI4KA	41.0082	-0.02358	9.319e-01
DPP3	15.839	-0.0236	9.718e-01
CBX5	12.1573	-0.02361	9.698e-01
TPT1	3037.7	-0.02361	9.502e-01
TXNL4A	141.639	-0.02361	9.518e-01
WRAP53	4.87455	-0.02361	9.765e-01
GAB2	34.8015	-0.02361	9.724e-01
MCRIP1	66.1427	-0.02362	9.348e-01
OCRL	5.8553	-0.02373	9.779e-01
SCAND1	235.387	-0.02373	9.095e-01
SPTAN1	37.5064	-0.02376	9.418e-01
MAPK6	54.3774	-0.02378	9.726e-01
FLCN	21.2501	-0.02379	9.751e-01
USP42	14.0657	-0.02381	9.627e-01
SIGLEC1	36.5754	-0.02385	9.899e-01
EFCAB2	6.43144	-0.02388	9.812e-01
PRPF18	10.4808	-0.02389	9.560e-01
ZFAND2A	23.637	-0.02392	9.726e-01
KDM4B	19.3841	-0.02393	9.726e-01
EIF2S1	48.8038	-0.02394	9.417e-01
NBPF10	18.4373	-0.02396	9.779e-01
FAM120A	85.881	-0.02397	8.720e-01
PEX7	3.16116	-0.02398	9.807e-01
SLC27A4	8.27647	-0.02401	9.803e-01
SLC1A5	35.4344	-0.02408	9.726e-01
HOMER1	3.43157	-0.0241	9.856e-01
AIMP1	61.1671	-0.02416	9.253e-01		Yes
ACBD3	66.9434	-0.0242	9.433e-01
ATL2	7.07733	-0.02421	9.758e-01
NUP88	10.0856	-0.02421	9.716e-01
UBXN4	153.806	-0.02422	8.722e-01
PPCS	65.8828	-0.02427	9.526e-01
C16orf87	13.033	-0.02427	9.627e-01
EIF4G2	392.494	-0.02436	9.306e-01
MAF1	53.5986	-0.02436	9.418e-01
CYCS	105.448	-0.0244	9.352e-01
LNPK	12.8868	-0.0244	9.731e-01
GPR107	22.2033	-0.02442	9.489e-01
APC	31.3112	-0.02443	9.480e-01
HP1BP3	116.274	-0.02443	8.862e-01
CNIH4	84.401	-0.02448	9.724e-01
MYO9A	16.9491	-0.02448	9.612e-01
GNL2	29.6782	-0.0245	9.400e-01
TCF3	9.17556	-0.0245	9.721e-01
BIRC6	64.6424	-0.0245	9.231e-01
FRAT2	31.861	-0.02453	9.758e-01
PPM1K	11.959	-0.02453	9.807e-01
TTPAL	5.38124	-0.02454	9.758e-01
DCPS	18.1353	-0.02454	9.741e-01
COX5A	264.486	-0.02457	9.496e-01
SPATA20	8.87203	-0.02457	9.820e-01		Yes
SEC23A	17.9975	-0.0246	9.532e-01
P2RY1	18.4141	-0.02463	9.856e-01
SNX29	34.3192	-0.02469	9.663e-01
BHLHE41	17.1979	-0.02469	9.867e-01
NLK	6.24684	-0.02469	9.724e-01
LMAN2	125.069	-0.02478	8.975e-01
FCGR3A	209.092	-0.02481	9.779e-01		Yes
SLC25A44	12.575	-0.02484	9.562e-01
TOMM70	27.9033	-0.02488	9.631e-01
TERF2IP	79.3084	-0.02488	8.813e-01
BDP1	64.0991	-0.02494	9.050e-01
TLK1	41.4252	-0.02498	9.413e-01
EIF3M	100.93	-0.02503	9.206e-01
GIT2	40.9752	-0.02503	9.374e-01
WDR37	18.1661	-0.02504	9.521e-01
VPS35L	23.4716	-0.02509	9.380e-01
FAM96A	96.5825	-0.02514	9.699e-01
CRISPLD2	17.3772	-0.02515	9.851e-01		Yes
NSRP1	55.2817	-0.02516	9.378e-01
ITCH	33.0811	-0.02525	9.398e-01
NCBP1	18.9974	-0.02527	9.494e-01
CPSF7	26.9057	-0.02528	9.374e-01
GOLGB1	50.5391	-0.0253	9.494e-01
PPP1R15A	362.092	-0.02532	9.799e-01
TRIB1	90.8157	-0.02533	9.568e-01
SLC29A1	4.69387	-0.02533	9.851e-01
KAT2A	6.28648	-0.02533	9.807e-01
TCF12	36.2219	-0.02536	9.494e-01
TRPM7	35.9379	-0.02541	9.532e-01
RCC2	50.0922	-0.02544	9.518e-01
PBRM1	65.2731	-0.0255	9.041e-01
AP4S1	5.93167	-0.0255	9.779e-01
PRPF38B	62.1646	-0.02551	8.912e-01
SCO1	18.8303	-0.02553	9.580e-01
CITED2	93.5682	-0.02556	9.779e-01
PUM3	39.2439	-0.02565	9.602e-01
ILF3	105.539	-0.02573	8.752e-01
HRH1	9.52409	-0.02576	9.807e-01
MRM2	13.8294	-0.02581	9.779e-01
P4HA2	3.27548	-0.02583	9.851e-01
ANKRD39	7.85021	-0.02583	9.779e-01
DDOST	71.7986	-0.02593	9.526e-01
ZEB2	547.84	-0.02593	9.509e-01
C9orf64	8.28871	-0.02595	9.726e-01
SIRT5	2.99853	-0.02602	9.807e-01
TMEM126B	23.4361	-0.02605	9.560e-01
TMEM109	29.954	-0.02606	9.767e-01
PRR12	6.94453	-0.02608	9.779e-01
SLFN5	34.4685	-0.02609	9.779e-01
MAD1L1	30.6643	-0.0261	9.733e-01
UBE2L6	135.499	-0.02613	9.807e-01
FOXJ2	8.74511	-0.02615	9.594e-01
APOL3	14.63	-0.02615	9.851e-01
ZBTB17	18.6215	-0.02615	9.731e-01
PDAP1	65.5974	-0.0262	8.796e-01
PJA2	73.4953	-0.02624	9.352e-01
NDOR1	5.99327	-0.02624	9.642e-01
FOXK2	20.0876	-0.02626	9.374e-01
SNX24	15.2784	-0.02628	9.779e-01
CPNE1	29.0129	-0.02629	9.418e-01
PPM1G	97.2046	-0.02632	8.937e-01
BLOC1S2	62.9668	-0.02633	9.450e-01
DHRS9	10.1615	-0.02635	9.861e-01
PHB2	72.344	-0.02636	9.379e-01
DPY19L4	3.66789	-0.02637	9.807e-01
KCNE1	23.1507	-0.02637	9.819e-01
MED10	46.2315	-0.02639	9.050e-01
SAMD1	27.2425	-0.02651	9.731e-01
CDIPT	31.3263	-0.02652	9.489e-01
MPC2	20.5219	-0.02653	9.721e-01
INTS12	9.44881	-0.02655	9.628e-01
HDHD5	30.0812	-0.02655	9.726e-01
C7orf43	14.0367	-0.02662	9.532e-01
SLC25A16	10.2766	-0.02666	9.642e-01
POLR3H	18.5807	-0.02669	9.778e-01
ITPA	55.4853	-0.0267	9.518e-01
UQCRFS1	131.59	-0.02676	9.181e-01
TMEM80	10.1496	-0.0268	9.758e-01
ESF1	44.3295	-0.02681	9.587e-01
NFX1	22.5812	-0.02683	9.400e-01
IDH3B	37.2566	-0.02684	9.138e-01
SH2B3	60.3175	-0.02689	9.162e-01
UQCRC1	160.051	-0.02691	9.050e-01
C6orf89	30.5156	-0.02692	8.969e-01
COX8A	616.609	-0.02693	8.766e-01
ZNF785	3.37794	-0.02708	9.779e-01
PIKFYVE	23.9948	-0.02709	9.489e-01
BRK1	239.891	-0.02713	9.181e-01
USP19	12.9225	-0.02715	9.450e-01
PRMT2	83.0195	-0.02717	9.162e-01
KIAA1328	2.46888	-0.02718	9.807e-01
SEPHS2	46.6395	-0.02718	9.560e-01
INPP1	39.4262	-0.02718	9.494e-01
SLC25A22	5.42766	-0.02719	9.779e-01
THAP3	7.52453	-0.02721	9.717e-01
SSFA2	64.5465	-0.02722	9.012e-01
ATPAF2	15.0185	-0.02727	9.627e-01
ARPC3	824.122	-0.02729	9.199e-01
UBE2J2	43.6744	-0.02734	8.929e-01
MOSPD2	27.024	-0.02734	9.437e-01
PLOD1	25.9804	-0.02735	9.634e-01
SEC62	179.844	-0.02737	9.512e-01
DECR1	52.9994	-0.02739	9.494e-01
ZFPL1	15.9653	-0.02739	9.398e-01
IMMP1L	3.15081	-0.02741	9.816e-01
C12orf29	4.89896	-0.02743	9.792e-01
PAIP1	28.4404	-0.02743	9.494e-01
ZC3H7A	33.6928	-0.02744	9.348e-01
STAG1	23.153	-0.02748	9.348e-01
WDR45	30.2897	-0.02749	9.344e-01
TMEM30A	72.9629	-0.02755	9.352e-01
RP2	41.3098	-0.02756	9.319e-01
CALHM2	26.3041	-0.02757	9.734e-01
MGAT1	242.622	-0.0276	9.175e-01
CYBA	2290.5	-0.02762	8.963e-01
IFI35	83.3481	-0.02763	9.779e-01		Yes
KRIT1	20.6341	-0.02765	9.254e-01
TRMT6	59.9597	-0.02766	9.704e-01
CCNK	40.3239	-0.02767	9.042e-01
TBC1D23	20.4973	-0.02768	9.361e-01
CREB1	31.3565	-0.02769	9.349e-01
AASDHPPT	26.7278	-0.0277	9.548e-01
HNRNPF	189.057	-0.02774	8.752e-01
MYO19	7.37409	-0.02779	9.778e-01
TPGS2	14.6063	-0.02781	9.717e-01
GCH1	71.4913	-0.02781	9.816e-01
POLD4	155.738	-0.02787	9.294e-01
TMEM62	6.18268	-0.02799	9.779e-01
GRIPAP1	49.3131	-0.02802	9.155e-01
RILPL2	170.67	-0.02808	9.646e-01
HEG1	11.7022	-0.0281	9.807e-01
EXOSC8	15.256	-0.02813	9.695e-01
CHCHD3	27.9515	-0.02814	9.418e-01
TINF2	36.4066	-0.02815	9.022e-01
PARK7	196.113	-0.02822	9.489e-01
COX20	71.5354	-0.02825	9.358e-01
SCOC	14.9804	-0.02825	9.642e-01
SPCS2	131.846	-0.02828	9.162e-01
DNAL4	4.07684	-0.02828	9.778e-01
TRIM3	3.43479	-0.02832	9.779e-01
TNKS2	59.0111	-0.02834	8.882e-01
NELFCD	20.5822	-0.02834	9.463e-01
FBXO33	12.4635	-0.02838	9.502e-01
PIP4K2C	7.7171	-0.02839	9.765e-01
PPM1A	21.1252	-0.02844	9.194e-01
NCL	270.849	-0.02844	9.228e-01
KDM7A	36.7766	-0.02844	9.659e-01
POLDIP3	29.0398	-0.02846	8.722e-01
MUC20-OT1	32.5419	-0.02847	9.496e-01
KEAP1	19.63	-0.02849	9.494e-01
HECA	74.0835	-0.02851	9.714e-01
MAT2B	33.1977	-0.02857	9.289e-01
NKRF	3.84402	-0.02858	9.765e-01
FYB1	345.047	-0.02861	9.548e-01
NEXN	7.66133	-0.02864	9.895e-01
IFNAR1	105.212	-0.02866	9.509e-01
ZNF267	82.4037	-0.02869	9.611e-01
CLIP4	25.0881	-0.02869	9.726e-01
PRPF40A	119.715	-0.0287	8.152e-01
SERBP1	180.949	-0.02872	8.752e-01
TUBGCP4	4.78532	-0.02873	9.779e-01
UBE2D4	10.3658	-0.02875	9.779e-01
ANAPC16	95.5745	-0.02875	8.975e-01
PRKACB	5.54052	-0.02879	9.807e-01
THAP2	25.7708	-0.02879	9.816e-01
SERPING1	50.2252	-0.02882	9.867e-01		Yes
ATF7IP	42.6923	-0.02885	9.494e-01
HEMK1	6.91114	-0.02886	9.779e-01
TM2D1	32.0845	-0.02887	9.057e-01
VCPIP1	22.8125	-0.02888	9.431e-01
CAMKK2	38.7517	-0.02888	9.576e-01
TSFM	8.44594	-0.02891	9.724e-01
STT3B	59.3592	-0.02893	9.198e-01
IWS1	43.0118	-0.02894	8.861e-01
ECI1	31.0983	-0.02895	9.494e-01
PIK3CB	38.1241	-0.02902	9.489e-01
LLGL2	3.34796	-0.02902	9.779e-01
XPO4	10.0699	-0.02904	9.726e-01
G2E3	10.8316	-0.02904	9.560e-01
SNX27	58.2584	-0.02905	9.067e-01
YWHAB	517.95	-0.02909	8.544e-01
FANCF	3.66365	-0.02909	9.807e-01
RNASEH1	20.3617	-0.02911	9.501e-01
MTRF1L	24.3087	-0.02926	9.155e-01
TCEA1	118.997	-0.02927	8.663e-01
VOPP1	47.5296	-0.02928	9.398e-01
BRD7	79.051	-0.02932	9.054e-01
OARD1	11.1963	-0.02937	9.518e-01
GART	32.1572	-0.02939	9.421e-01
ATP5F1B	215.503	-0.02944	8.971e-01
SRSF7	117.489	-0.02955	9.155e-01
FTCDNL1	3.99312	-0.0296	9.851e-01
LPAR1	7.01002	-0.0296	9.785e-01
ZRANB1	15.0108	-0.02961	9.494e-01
TMEM219	145.112	-0.02962	9.361e-01
TMEM170A	26.6292	-0.02962	9.181e-01
HSDL1	11.3021	-0.02969	9.572e-01
ATP1B1	6.33037	-0.02971	9.851e-01
PARP15	4.31313	-0.02975	9.807e-01
TMEM218	12.8908	-0.02976	9.576e-01
TNFRSF1B	523.601	-0.02977	9.808e-01		Yes
GNAI3	83.842	-0.02978	8.790e-01
MTERF1	4.54588	-0.02986	9.726e-01
RPF1	17.6807	-0.02987	9.367e-01
EPC1	60.0328	-0.02989	8.998e-01
XPNPEP1	17.5069	-0.0299	9.372e-01
SRXN1	8.46819	-0.02991	9.779e-01
NCBP2	44.857	-0.02994	9.090e-01
MPST	17.5317	-0.02996	9.707e-01
METRNL	380.663	-0.02997	9.724e-01		Yes
FAM104A	23.979	-0.02998	9.252e-01
TRMO	10.4215	-0.03001	9.560e-01
POLR2E	123.257	-0.03001	9.068e-01
TMUB2	24.2323	-0.03004	9.181e-01
UTP14C	9.0015	-0.03005	9.568e-01
SLC35F6	30.8153	-0.03005	9.496e-01
ZNF691	4.24503	-0.03005	9.779e-01
TOB1	12.2468	-0.03007	9.726e-01
KLF16	17.3806	-0.03012	9.431e-01
LARP7	48.8015	-0.03013	8.752e-01
RNASEH2B	26.5625	-0.03014	9.593e-01
DUSP3	63.3809	-0.03014	9.075e-01
TXNDC9	24.3197	-0.0302	9.304e-01
EXOSC1	29.7153	-0.03026	9.374e-01
TADA3	36.2273	-0.03026	9.181e-01
B3GNT2	46.8209	-0.03029	9.622e-01
PAQR4	5.61618	-0.0303	9.756e-01
AVL9	32.1368	-0.03031	9.280e-01
MALSU1	31.2525	-0.03035	9.408e-01
PSMB2	107.984	-0.03036	9.181e-01
C1orf131	26.2142	-0.03036	9.405e-01
GBP4	46.8327	-0.03045	9.856e-01
STK38	42.6662	-0.03047	9.358e-01
FAM199X	15.3504	-0.03047	9.308e-01
S1PR4	32.2803	-0.0306	9.695e-01
PLCL1	3.99222	-0.0306	9.812e-01
SRSF10	88.7984	-0.03062	8.442e-01
TMPPE	2.95483	-0.03064	9.779e-01
COX7A2	313.737	-0.03068	9.228e-01
LSM10	80.3063	-0.0307	9.374e-01
RAD23A	167.917	-0.0307	8.436e-01
FAM102B	62.3973	-0.0307	9.707e-01
VAPB	14.8546	-0.03071	9.251e-01
ARHGEF7	19.7867	-0.03071	9.256e-01
WDR1	230.066	-0.03073	8.900e-01
VAT1	65.1622	-0.03076	9.726e-01
ZNF230	3.56391	-0.03077	9.779e-01
GLOD4	34.0626	-0.0308	9.348e-01
TNS3	94.0521	-0.03083	9.489e-01
WNK1	114.878	-0.03092	8.722e-01
ZNF236	9.19426	-0.03092	9.582e-01
CLASP2	30.5268	-0.03093	9.175e-01
CBWD5	6.07671	-0.03093	9.731e-01
LRRC14	6.82192	-0.03104	9.724e-01
SMC5	37.1868	-0.03108	9.141e-01
C8orf82	10.8637	-0.0311	9.598e-01
TSR3	45.3985	-0.03111	9.293e-01
SAE1	23.6975	-0.03115	9.284e-01
B3GALT4	17.0475	-0.03116	9.418e-01
ZNF512	8.56152	-0.03117	9.532e-01
CTBP2	49.5572	-0.03117	8.603e-01
SNW1	53.8895	-0.03118	8.847e-01
ADGRG3	7.87959	-0.03121	9.861e-01
SMARCA5	78.0406	-0.03127	8.861e-01
MAN2A1	31.8028	-0.03139	9.379e-01
PTPN1	119.212	-0.03139	9.595e-01
NXT2	4.53256	-0.0314	9.644e-01
KTN1	159.919	-0.03141	8.716e-01
CHMP4B	128.371	-0.03145	9.502e-01
CCDC7	2.70241	-0.03154	9.779e-01
ABRACL	158.35	-0.03155	9.293e-01
RRAGB	8.47364	-0.03155	9.628e-01
SUMO3	97.7255	-0.03155	8.735e-01
PPP1R35	29.6526	-0.03158	9.437e-01
NBEAL1	18.7283	-0.03159	9.433e-01
KDM6B	236.48	-0.0316	9.779e-01
NAXD	7.67386	-0.0316	9.489e-01
SMIM13	11.14	-0.03161	9.618e-01
ELK4	22.3747	-0.03168	9.352e-01
MDH2	116.302	-0.0317	9.168e-01
WDPCP	2.68804	-0.03174	9.779e-01
ERO1B	13.2999	-0.03174	9.756e-01
MYO9B	169.342	-0.03175	9.194e-01
CCDC82	43.1749	-0.03177	9.181e-01
PPIG	96.5422	-0.03178	8.148e-01
CNTROB	7.57025	-0.03181	9.509e-01
MOAP1	10.1399	-0.03182	9.560e-01
SLAIN2	65.2878	-0.03186	9.180e-01
ASXL1	36.0079	-0.03187	8.790e-01
FAM173B	5.67302	-0.03189	9.726e-01
TEX264	33.9354	-0.0319	9.560e-01
PPP2R2A	45.9432	-0.03192	9.036e-01
IRAK4	29.4631	-0.03193	9.098e-01
XRCC4	14.577	-0.03194	9.384e-01
POLK	28.841	-0.03196	9.158e-01
B3GNTL1	16.2278	-0.03197	9.494e-01
FAM136A	33.1004	-0.03197	9.496e-01
ASPSCR1	18.9348	-0.03199	9.433e-01
TIMM17A	57.0497	-0.03201	9.181e-01
NAALADL1	3.6939	-0.03205	9.779e-01
SCAMP2	94.9783	-0.03205	9.067e-01
SEC22B	44.0844	-0.03207	9.417e-01
ACTR3	405.176	-0.03207	8.766e-01
SIN3A	16.2809	-0.03211	9.374e-01
THTPA	12.481	-0.03212	9.496e-01
FAM53C	17.3175	-0.03214	9.532e-01
ABHD5	37.1024	-0.03219	9.695e-01
RWDD1	85.1663	-0.03222	9.036e-01
ARF6	245.212	-0.03223	8.752e-01
ANO6	55.7255	-0.03232	9.331e-01
RCN2	15.4799	-0.03233	9.595e-01
MTMR9	16.1034	-0.03234	9.155e-01
DNAJC2	40.3687	-0.03237	9.057e-01
VTI1B	74.1269	-0.03238	8.861e-01
ATP6V0C	352.547	-0.03239	9.347e-01
HAUS2	16.4259	-0.03241	9.336e-01
ABHD16A	7.61908	-0.03244	9.661e-01
ZNF333	12.4012	-0.03246	9.352e-01
FLOT1	265.359	-0.03248	8.971e-01
ZNF500	2.8663	-0.03251	9.779e-01
FUOM	85.5816	-0.03254	9.509e-01
BAG5	26.5894	-0.03258	8.958e-01
DYRK4	9.49096	-0.03261	9.726e-01
REPS1	14.5289	-0.03275	9.348e-01
MON1B	28.7054	-0.03275	8.944e-01
FEM1A	11.5539	-0.03276	9.245e-01
SLC43A2	271.538	-0.03277	9.600e-01
PARP2	3.20063	-0.03278	9.794e-01
FCGR1B	36.4046	-0.03278	9.764e-01
ZNF224	8.97454	-0.03279	9.587e-01
RIC1	21.1309	-0.03279	9.433e-01
CAMTA2	22.4407	-0.03282	9.057e-01
ARF4	130.602	-0.03282	8.855e-01
ATF6	47.5076	-0.03282	8.878e-01
DDX56	23.3315	-0.03286	9.344e-01
TPRG1	7.32015	-0.03287	9.789e-01
PHF20L1	82.3005	-0.03298	9.374e-01
USP36	28.9171	-0.03299	9.494e-01
UBLCP1	33.1159	-0.03305	9.082e-01
NECTIN2	66.228	-0.03309	9.624e-01
NMD3	16.3016	-0.03314	9.247e-01
CUTC	10.6585	-0.03316	9.524e-01
TM9SF4	25.9373	-0.03319	9.532e-01
EARS2	4.3432	-0.0332	9.779e-01
NUP205	10.1545	-0.03326	9.496e-01
TALDO1	376.399	-0.03327	9.097e-01
FAM222B	7.65165	-0.03328	9.418e-01
TTC31	9.52608	-0.0333	9.489e-01
SLTM	105.106	-0.03331	8.148e-01
PRDX3	96.9141	-0.03331	9.075e-01
RBL2	23.4871	-0.0334	9.225e-01
PPM1B	27.4861	-0.03341	9.005e-01
PDE4A	60.1158	-0.03349	9.729e-01
TRMT61B	6.90827	-0.03351	9.724e-01
ARL13B	11.6589	-0.03353	9.367e-01
OSTC	98.011	-0.03356	9.320e-01
ECI2	7.25757	-0.03359	9.726e-01
NDUFB6	68.7942	-0.03361	9.083e-01
CEP41	2.97466	-0.03367	9.779e-01
TEN1	17.3606	-0.03368	9.367e-01
STAB1	167.562	-0.03369	9.631e-01
PEX13	7.44294	-0.03371	9.601e-01
DIABLO-1	5.36957	-0.03371	9.568e-01
SLC25A29	9.00937	-0.03372	9.699e-01
DNAJC10	41.2342	-0.03376	9.301e-01
SUCO	28.0988	-0.03379	9.155e-01
PEF1	35.1707	-0.03382	8.888e-01
KCTD12	231.705	-0.03382	9.211e-01
PPP1CA	232.742	-0.03388	8.600e-01
TMEM9B	44.1046	-0.03395	9.125e-01
METTL7A	18.9106	-0.03395	9.779e-01
STAC3	17.0615	-0.03396	9.634e-01
REL	182.504	-0.03396	9.642e-01
IMPAD1	32.4922	-0.03396	8.974e-01
USP34	43.0962	-0.03399	9.082e-01
COL6A3	6.12384	-0.03416	9.851e-01		Yes
C6orf226	17.3201	-0.03419	9.418e-01
DBF4	11.8394	-0.03421	9.622e-01
INVS	4.64062	-0.03423	9.735e-01
MTIF3	44.3549	-0.03432	9.005e-01
RSF1	53.6806	-0.03434	8.544e-01
NME1	18.7686	-0.03435	9.662e-01
MSN	327.987	-0.03436	8.133e-01
P4HA1	31.6257	-0.03439	9.721e-01
STX17	8.90971	-0.03441	9.588e-01
MPG	47.139	-0.03447	9.195e-01
NIPAL3	2.32754	-0.03447	9.788e-01
B4GALT5	88.0949	-0.03448	9.724e-01
POU2F1	11.7513	-0.03449	9.502e-01
S100A11	5370.16	-0.0345	8.411e-01
HMCES	8.50805	-0.0345	9.466e-01
SEC22A	3.10752	-0.03452	9.695e-01
SELENOH	304.358	-0.03453	8.752e-01
MBD6	30.1637	-0.03454	9.231e-01
POLR2F	77.5332	-0.03457	8.663e-01
RNASET2	183.84	-0.03459	9.253e-01		Yes
LIPT1	3.28589	-0.0346	9.766e-01
ATP5S	23.4692	-0.03461	9.337e-01
HNRNPR	99.9972	-0.03463	8.380e-01
MR1	27.6333	-0.03468	9.161e-01
TSG101	48.7805	-0.03472	8.752e-01
SNX19	20.1195	-0.03472	8.900e-01
PEAK3	6.06893	-0.03473	9.758e-01
RBM19	21.9968	-0.03474	9.139e-01
SUCLG2	13.9106	-0.03481	9.450e-01
PSMD11	73.655	-0.03485	8.603e-01
LACTB	179.037	-0.03486	8.656e-01
TIMELESS	2.90679	-0.03492	9.794e-01
TMEM234	11.7833	-0.03499	9.294e-01
NUMA1	45.4757	-0.03505	8.873e-01
ABHD4	3.48497	-0.03508	9.738e-01
UFM1	91.013	-0.03509	8.677e-01
STK19	14.5915	-0.03509	9.294e-01
KLF3	63.1527	-0.03511	9.170e-01
EXOSC7	21.8077	-0.03514	9.496e-01
SETD7	12.3944	-0.0352	9.494e-01
DAB2	217.576	-0.0353	9.532e-01
USP13	2.78514	-0.03533	9.801e-01
SLC9A8	21.6577	-0.03537	9.532e-01
LARP4	31.2368	-0.03543	9.352e-01
FKBP2	184.683	-0.03552	8.861e-01
MFSD5	30.4806	-0.03557	8.975e-01
PIN1	54.6855	-0.03559	9.049e-01
RIPOR1	39.8218	-0.0356	9.170e-01
PANK4	6.19116	-0.03562	9.473e-01
GALK1	41.0801	-0.03567	9.281e-01
SH3BP5L	7.98093	-0.03569	9.489e-01
SELENOM	8.30139	-0.03569	9.733e-01
ILF2	70.8449	-0.03572	8.735e-01
CTSC	333.072	-0.03574	9.592e-01
KIAA2026	23.2216	-0.03575	9.005e-01
MPPE1	13.284	-0.03577	9.489e-01
GHDC	6.26439	-0.03585	9.611e-01
EEPD1	10.7673	-0.03589	9.764e-01
ADH5	30.0497	-0.0359	9.489e-01
SESN3	5.16099	-0.0359	9.779e-01
ACTB	14534.8	-0.03596	8.971e-01
WDR26	47.2661	-0.03598	9.231e-01
SMARCE1	21.8136	-0.036	8.882e-01
PNPLA2	78.2605	-0.03604	8.861e-01
IBTK	34.2482	-0.03607	9.057e-01
G3BP1	55.6634	-0.03611	8.998e-01
MEX3C	6.01386	-0.03612	9.510e-01
EIF3L	91.0194	-0.03618	9.139e-01
ADRM1	112.047	-0.03619	8.521e-01
MAPK8	10.3928	-0.03623	9.402e-01
COPZ1	78.2855	-0.03627	8.752e-01
AIFM3	2.47462	-0.03627	9.779e-01
TSN	23.4321	-0.03628	9.139e-01
IARS	22.3834	-0.03629	9.483e-01
RDH13	3.8016	-0.03632	9.758e-01
TAF6L	7.90478	-0.03634	9.548e-01
NFKBID	68.6299	-0.03639	9.654e-01
FOXJ3	17.9528	-0.03639	9.105e-01
TRDMT1	8.09009	-0.0364	9.489e-01
SLC16A5	8.10661	-0.0364	9.595e-01
TPRN	3.62621	-0.03641	9.778e-01
TGDS	6.31769	-0.03643	9.667e-01
PQLC3	26.7055	-0.03646	9.348e-01
RNF103	6.23116	-0.03647	9.533e-01
H2AFY	356.34	-0.0365	8.544e-01
CD2BP2	51.7675	-0.03653	8.707e-01
MFSD11	19.7671	-0.03656	8.976e-01
LPCAT2	54.0744	-0.0366	9.141e-01
SSU72	123.995	-0.03664	8.583e-01
ADIPOR2	30.3956	-0.03665	8.544e-01
CD47	120.646	-0.03666	9.336e-01
NDUFAF7	4.94763	-0.03666	9.494e-01
SS18L1	7.5045	-0.03666	9.494e-01
TMCC3	13.3107	-0.03668	9.726e-01
TBC1D17	7.49085	-0.03669	9.489e-01
OSBPL1A	19.7945	-0.03671	9.755e-01
P2RX7	77.4835	-0.03673	9.561e-01
FAM210B	12.535	-0.03673	9.503e-01
BRD2	91.949	-0.03674	8.148e-01
ZFR	60.7728	-0.03682	8.165e-01
PLP2	216.966	-0.03683	9.101e-01
STAMBP	22.0504	-0.03684	9.082e-01
ZBTB24	10.3737	-0.03688	9.532e-01
NUBP1	26.3859	-0.03693	9.198e-01
RABGAP1	18.2262	-0.03697	8.995e-01
CCDC84	11.1891	-0.037	9.228e-01
ZC3H15	128.965	-0.03703	8.323e-01
GSS	28.3165	-0.03717	8.875e-01
RABEP1	44.2863	-0.03717	8.367e-01
RSRC2	78.0782	-0.03718	8.512e-01
RGS10	188.337	-0.03721	9.181e-01
ICMT	12.9979	-0.03723	9.530e-01
RBM47	169.439	-0.03724	8.613e-01
GTF2A1	23.0972	-0.03726	8.994e-01
TTYH2	2.91826	-0.03727	9.794e-01
PPP1R37	7.11208	-0.0373	9.523e-01
SCFD1	26.7332	-0.0373	8.580e-01
POLR1E	3.45616	-0.0373	9.755e-01
CYFIP1	99.476	-0.03733	8.603e-01
CEP131	2.52516	-0.03735	9.755e-01
CCDC43	23.3271	-0.03746	9.193e-01
TMEM167A	170.371	-0.03747	8.868e-01
GNPNAT1	12.6256	-0.03751	9.526e-01
SLC2A6	56.0159	-0.03752	9.779e-01
TGIF2	5.43112	-0.03756	9.665e-01
UBE2V1	6.72787	-0.03758	9.503e-01
CMC2	51.2293	-0.03759	9.068e-01
NFKBIB	35.4511	-0.03761	9.352e-01
STK24	79.3224	-0.03766	9.344e-01
NAT9	13.6708	-0.03768	9.347e-01
AMD1	52.9534	-0.03768	9.182e-01
PPP1R21	16.8514	-0.03769	9.036e-01
SET	214.384	-0.0377	8.152e-01
NEDD1	4.95741	-0.03773	9.600e-01
TRAPPC8	30.229	-0.03773	8.544e-01
BLMH	18.48	-0.03774	9.036e-01
SAC3D1	9.88289	-0.03775	9.751e-01
EMC1	13.9263	-0.03777	9.352e-01
PIGT	35.6613	-0.03782	8.821e-01
CMC1	33.5992	-0.03782	9.253e-01
MMS19	10.8908	-0.03783	9.367e-01
CCDC125	6.63125	-0.03795	9.726e-01
TOPBP1	18.0693	-0.03797	8.813e-01
ZMIZ1	132.654	-0.03798	8.998e-01
CARNMT1	13.0328	-0.038	9.489e-01
CCDC127	8.07315	-0.03802	9.489e-01
USP16	62.3539	-0.03806	7.922e-01
INTS5	5.81075	-0.03808	9.489e-01
GALNS	11.727	-0.03809	9.294e-01
TPRA1	29.5145	-0.03809	9.413e-01
PPP1R3B	19.861	-0.03811	9.687e-01
CLEC12A	62.6567	-0.03812	9.589e-01
RPN1	155.021	-0.03814	8.544e-01
TRIM11	14.3592	-0.03821	9.202e-01
GATAD1	30.1624	-0.03826	9.141e-01
CLN6	8.5182	-0.03827	9.646e-01
MPDU1	46.4535	-0.03833	8.544e-01
BET1	13.4697	-0.03836	9.278e-01
SCRN3	5.78349	-0.03837	9.709e-01
POLR3F	5.07615	-0.0384	9.532e-01
AP4B1	5.2503	-0.03841	9.568e-01
ZC2HC1A	4.8474	-0.03842	9.751e-01
ZNF622	30.5687	-0.03843	8.752e-01
CYSTM1	145.467	-0.03847	9.256e-01
ZNF202	3.58389	-0.03847	9.755e-01
SNX14	30.5327	-0.03848	8.514e-01
SPATA1	2.57965	-0.0385	9.738e-01
STK39	10.3635	-0.03853	9.532e-01
NEK1	6.00591	-0.03856	9.494e-01
YIF1B	55.9996	-0.03857	9.057e-01
NFATC2IP	35.2116	-0.03859	8.966e-01
NHLRC2	9.00302	-0.03863	9.417e-01
CDKN2D	37.0068	-0.03864	9.661e-01
UBE2D2	137.66	-0.03865	8.148e-01
TEDC1	6.81433	-0.03866	9.705e-01
TTC14	31.4581	-0.03869	9.005e-01
ASMTL	12.9332	-0.03871	9.367e-01
TBCCD1	5.30348	-0.03875	9.622e-01
POLR3C	12.7161	-0.03877	9.251e-01
SF3B2	171.129	-0.0388	7.336e-01
APBB1IP	152.48	-0.0388	8.514e-01
COPS6	51.3336	-0.03886	8.790e-01
RIPK1	19.685	-0.03888	8.873e-01
IMP4	36.6541	-0.03889	9.374e-01
ATP2B4	16.8793	-0.0389	9.496e-01
PTBP1	68.8194	-0.03891	7.853e-01
HOMER3	65.4993	-0.03893	9.170e-01
NIPBL	86.4587	-0.03902	8.165e-01
PHPT1	131.809	-0.03903	9.105e-01
TNIP1	225.097	-0.03905	9.726e-01
AHNAK	455.708	-0.03906	9.082e-01
MARCH5	21.3665	-0.03906	8.827e-01
SLC25A39	68.3898	-0.03913	9.027e-01
CHMP1A	38.68	-0.03915	8.544e-01
CIAO1	45.9615	-0.03916	8.571e-01
NUDT15	7.80173	-0.03917	9.518e-01
HPS5	26.2256	-0.03918	8.752e-01
LTA4H	267.679	-0.03918	9.489e-01
CEP120	5.26301	-0.03921	9.717e-01
MAGOH	79.577	-0.03925	8.483e-01
CLN8	25.3368	-0.03925	9.515e-01
MIS18BP1	47.6538	-0.03926	9.511e-01
SETD9	5.16305	-0.03931	9.724e-01
COPS5	41.0521	-0.03934	8.752e-01
ERCC3	12.5083	-0.03935	8.980e-01
TMUB1	36.4648	-0.0394	8.790e-01
JTB	179.631	-0.03947	8.356e-01
SLCO4A1	40.6446	-0.03948	9.807e-01
PRDM15	4.47112	-0.03949	9.502e-01
USP11	11.5256	-0.0395	9.352e-01
COQ4	16.5198	-0.03951	9.431e-01
PILRA	134.569	-0.03953	9.239e-01		Yes
RCHY1	10.4972	-0.03958	9.253e-01
DDI2	17.3122	-0.0396	9.334e-01
NUDT14	26.7795	-0.03961	9.548e-01
TEPSIN	12.3223	-0.03961	9.105e-01
TRAPPC3	61.9402	-0.03962	8.740e-01
PQBP1	41.5266	-0.03969	8.600e-01
ATL3	26.2921	-0.03969	8.987e-01
YIPF5	26.2649	-0.03972	8.790e-01
GPANK1	18.6962	-0.03973	8.977e-01
NUDT4	26.5625	-0.03983	9.141e-01
TIGD5	3.31027	-0.03983	9.726e-01
KCTD6	4.77509	-0.03985	9.600e-01
STXBP3	24.5438	-0.03988	8.912e-01
SMPD2	9.93764	-0.03989	9.319e-01
PTCD3	14.7902	-0.0399	9.253e-01
BAG6	61.8336	-0.03991	7.917e-01
PGS1	37.1866	-0.03995	9.367e-01
NAGPA	24.0791	-0.03997	9.300e-01
ARFIP1	23.3115	-0.03999	8.613e-01
PLA2G12A	4.45386	-0.04001	9.726e-01		Yes
RPAP3	13.1681	-0.04001	9.405e-01
PABPC1L	2.56272	-0.04003	9.651e-01
CASZ1	3.06432	-0.04004	9.724e-01
TUT4	37.2805	-0.04006	9.155e-01
CLCN6	16.5079	-0.04016	9.067e-01
POLL	7.97066	-0.04021	9.358e-01
TLR7	8.00066	-0.04024	9.755e-01
ZUP1	10.1838	-0.04024	9.294e-01
IKZF5	6.83679	-0.04035	9.352e-01
MAEA	25.3305	-0.04041	8.787e-01
SLC4A1AP	30.3743	-0.04045	8.516e-01
BICRAL	7.75403	-0.04047	9.294e-01
OTUD5	22.2467	-0.04053	8.800e-01
ERGIC2	21.2664	-0.04055	9.028e-01
PMM1	11.2264	-0.04057	9.294e-01
RFT1	7.76588	-0.04058	9.494e-01
GIGYF1	16.7909	-0.0406	9.194e-01
SLC25A11	46.724	-0.04061	8.873e-01
MBD1	21.1731	-0.04067	8.663e-01
SHMT2	21.946	-0.04067	9.336e-01
STMP1	135.78	-0.04073	8.365e-01
TTLL12	10.0919	-0.04079	9.469e-01
PCGF5	38.5801	-0.04084	9.022e-01
MRPS16	59.7307	-0.04092	8.980e-01
TOP1	205.517	-0.04095	8.956e-01
TRMT11	4.31242	-0.04095	9.699e-01
POMP	383.3	-0.04095	8.467e-01
CCDC142	4.13351	-0.04096	9.627e-01
TRAPPC6B	17.4317	-0.04102	8.855e-01
PSMC4	54.8899	-0.04105	8.440e-01
DELE1	28.2084	-0.04105	8.514e-01
TTC32	8.96785	-0.04106	9.398e-01
BRWD1	34.6183	-0.04108	8.469e-01
TBC1D15	20.1588	-0.04111	9.101e-01
ATG4D	8.82746	-0.04112	9.198e-01
MGST3	186.769	-0.04114	9.352e-01
IREB2	29.3006	-0.04116	8.323e-01
TMEM183A	49.4854	-0.04118	8.015e-01
CALCOCO1	19.4284	-0.0412	9.139e-01
CST3	2656.62	-0.04123	8.963e-01		Yes
PEBP1	51.7461	-0.04132	9.560e-01
C3orf58	32.76	-0.04137	9.205e-01
RSPH3	9.90501	-0.04139	9.398e-01
ANAPC10	9.55917	-0.04143	9.489e-01
ZNF765	2.94112	-0.04144	9.695e-01
TMED2	87.0649	-0.04147	8.348e-01
PUF60	64.8354	-0.04148	8.544e-01
RCN1	18.3646	-0.04148	9.489e-01
NME3	51.3903	-0.04151	8.877e-01
HDAC5	15.8473	-0.04152	9.228e-01
FBXL12	13.5023	-0.04153	8.766e-01
GGNBP2	61.6588	-0.04155	7.758e-01
CACUL1	31.2625	-0.04159	8.571e-01
KYAT3	9.67611	-0.0416	9.344e-01
GPBP1L1	34.174	-0.0416	8.113e-01
VPS26A	62.9335	-0.04161	8.469e-01
CLTA	323.29	-0.04166	7.950e-01
PPP1R12A	96.1411	-0.04169	7.950e-01
PILRB	9.32006	-0.04174	9.418e-01
SDCBP	503.034	-0.04174	8.684e-01
SNAP29	50.2892	-0.04178	8.603e-01
PPA2	24.918	-0.04181	9.033e-01
USP4	51.4387	-0.04182	8.133e-01
APEX2	14.0099	-0.04184	8.971e-01
CBR1	41.552	-0.04186	9.568e-01
YEATS4	8.06316	-0.04186	9.540e-01
BBX	29.2651	-0.04188	8.998e-01
FUBP3	16.7875	-0.04188	8.647e-01
PIAS4	17.9198	-0.042	8.561e-01
METTL2A	3.15223	-0.04201	9.718e-01
YAE1D1	4.49313	-0.04201	9.687e-01
EPOR	4.81084	-0.04202	9.592e-01
NUP50	32.114	-0.04204	8.380e-01
BTAF1	28.4712	-0.04205	9.106e-01
CHST15	57.8944	-0.04212	9.640e-01
PLXNA2	3.64758	-0.04213	9.699e-01
TRIM44	87.5696	-0.04214	8.020e-01
PARD6A	2.32378	-0.04218	9.779e-01
TRAF1	53.3415	-0.0423	9.807e-01
PDPR	13.8192	-0.04232	9.501e-01
VMP1	325.084	-0.04232	9.344e-01
PPWD1	13.6392	-0.04233	9.101e-01
SS18L2	42.4641	-0.04234	8.707e-01
UHRF2	11.8406	-0.04235	9.139e-01
EIF5	153.027	-0.04236	8.262e-01
CAPZB	346.621	-0.04237	7.154e-01
TMEM214	18.5688	-0.0424	8.766e-01
DUSP10	15.3478	-0.04241	9.496e-01
LRRC8B	6.25218	-0.04252	9.496e-01
AAMP	38.5894	-0.04256	8.489e-01
GNG2	45.8997	-0.04257	9.779e-01
WDR47	8.65927	-0.0426	9.136e-01
DTNBP1	28.0302	-0.04261	9.155e-01
GRASP	15.6227	-0.04262	9.779e-01
PDK3	7.43642	-0.04262	9.502e-01
PIK3CA	19.5115	-0.04272	8.768e-01
UBE2B	135.262	-0.04272	8.752e-01
HIC1	8.8303	-0.04274	9.755e-01
STARD13	5.15914	-0.04276	9.779e-01
PPIL3	5.5557	-0.04286	9.611e-01
TIMP2	228.668	-0.0429	8.975e-01		Yes
MEAF6	41.2223	-0.0429	8.536e-01
MTG1	13.044	-0.04294	9.256e-01
PSMD14	38.9856	-0.04299	8.790e-01
HLA-A	1751.11	-0.04301	8.855e-01
SLC12A4	3.70766	-0.04303	9.568e-01
NDUFS8	104.389	-0.04309	8.855e-01
AURKAIP1	198.093	-0.04313	7.950e-01
KAT2B	10.6288	-0.04318	9.294e-01
YBX3	205.008	-0.04319	9.155e-01
FNBP4	47.2823	-0.0432	8.416e-01
USP1	25.0133	-0.04324	8.716e-01
NRIP1	79.2391	-0.04325	9.038e-01
TRMT13	7.96225	-0.04326	9.494e-01
BCL10	44.1457	-0.0433	8.843e-01
TXN	499.977	-0.04331	9.057e-01
GUSB	55.5308	-0.04335	8.450e-01
NUP133	10.1945	-0.04335	9.181e-01
PSMC2	35.7997	-0.04338	8.839e-01
GNPDA1	78.4322	-0.04341	9.242e-01
MAP10	2.60713	-0.04342	9.732e-01
BRD1	10.8991	-0.04342	9.050e-01
RNF2	16.0611	-0.04343	8.883e-01
RSBN1L	50.3269	-0.04344	8.752e-01
EEF1E1	5.10797	-0.04345	9.560e-01
TCIRG1	304.566	-0.04347	8.752e-01
APP	105.616	-0.04347	8.768e-01		Yes
EIF6	93.907	-0.0435	8.628e-01
MAN1A2	39.1449	-0.04355	8.148e-01
TRMT5	9.85978	-0.04357	9.301e-01
AHDC1	2.98674	-0.04359	9.650e-01
RRAS	60.3398	-0.04362	9.314e-01
ITGB1BP1	47.8719	-0.04363	8.813e-01
MED1	22.9179	-0.04364	8.311e-01
VPS26C	25.2473	-0.04364	8.544e-01
EIF3F	133.795	-0.04369	8.766e-01
C5orf22	9.52084	-0.0437	9.211e-01
TBCEL	2.55413	-0.04374	9.627e-01
DENND5A	168.415	-0.04378	9.595e-01
PWWP2A	14.8885	-0.04379	8.743e-01
KANSL3	16.7899	-0.0438	8.865e-01
SC5D	8.08836	-0.04384	9.463e-01
CDC14A	5.27093	-0.0439	9.556e-01
SUMO1	91.519	-0.04391	8.262e-01
OGFOD2	7.06112	-0.04402	9.360e-01
GPD2	23.0483	-0.04408	9.228e-01
NOP53	76.9632	-0.04414	8.735e-01
GPX7	5.64496	-0.04417	9.779e-01		Yes
ZBTB2	6.13817	-0.04417	9.234e-01
SNAPC5	15.6379	-0.04418	9.418e-01
HARBI1	2.00375	-0.04425	9.726e-01
EMD	113.485	-0.04426	9.009e-01
DUSP5	33.8957	-0.04427	9.560e-01
ARID3A	37.1293	-0.04427	9.005e-01
TARBP2	10.7174	-0.04427	9.514e-01
MMGT1	29.1726	-0.04437	8.732e-01
CCT7	60.3255	-0.04445	8.752e-01
ARPC2	831.465	-0.04447	7.817e-01
C16orf54	7.35376	-0.04447	9.622e-01
SSRP1	28.3709	-0.04448	8.861e-01
CNOT8	24.2212	-0.0445	8.440e-01
DCK	15.2074	-0.04452	9.175e-01
DYRK1B	3.03725	-0.04453	9.589e-01
PRPS2	11.6218	-0.04459	9.361e-01
SLC39A13	16.1745	-0.0446	9.005e-01
TPI1	490.142	-0.04465	8.975e-01
MSANTD2	4.88385	-0.04465	9.413e-01
LTC4S	8.91399	-0.04467	9.779e-01
FCER1G	2801.91	-0.04472	8.353e-01
JAG1	20.6981	-0.04476	9.489e-01
GABARAPL1	59.6634	-0.04478	9.405e-01
VEZT	14.3224	-0.04479	8.971e-01
AQR	21.3285	-0.04482	8.544e-01
RELB	102.616	-0.04489	9.531e-01
MFSD2A	17.3855	-0.04491	9.756e-01
RABIF	30.1091	-0.04494	8.449e-01
TMEM161A	6.77299	-0.04498	9.469e-01
SNX3	223.677	-0.04498	8.148e-01
HECTD3	16.764	-0.045	9.036e-01
DSE	257.404	-0.04502	8.855e-01
RACK1	779.553	-0.04502	8.557e-01
CLK3	29.485	-0.0451	8.716e-01
BOLA3	25.4811	-0.04513	9.374e-01
SIGLEC7	36.6965	-0.04519	9.036e-01
PEPD	67.2019	-0.04519	8.861e-01
STAM2	23.1328	-0.0452	8.873e-01
PEX16	23.8923	-0.0452	8.514e-01
TMEM248	46.0908	-0.04522	7.444e-01
SERPINB6	92.0587	-0.04525	8.465e-01
PSMD4	97.4474	-0.04532	7.342e-01
CINP	25.5017	-0.04534	8.288e-01
SNRNP48	8.21717	-0.04535	9.253e-01
TAF1B	11.1175	-0.04539	9.068e-01
TAOK1	58.6457	-0.04539	8.628e-01
RTN2	5.6612	-0.0454	9.502e-01
RAB5IF	147.806	-0.04544	8.839e-01
HAUS4	17.9143	-0.04545	9.162e-01
CTDSP2	37.7343	-0.04553	8.223e-01
PLEKHM2	87.5149	-0.04557	8.965e-01
UBR2	28.6249	-0.04568	8.745e-01
STARD4	31.4798	-0.04572	9.348e-01
TAF7	68.1057	-0.04573	8.330e-01
MYOF	73.1928	-0.04573	9.503e-01
PSMF1	67.5094	-0.04574	8.599e-01
DLGAP3	9.08542	-0.04587	9.683e-01
NIPSNAP3A	19.4088	-0.04587	8.980e-01
CDAN1	2.13221	-0.0459	9.683e-01
PDZD8	18.5287	-0.04595	8.638e-01
PYGO2	6.36082	-0.04601	9.336e-01
C2orf74	8.86381	-0.04605	9.726e-01
CASD1	6.34601	-0.04608	9.358e-01
TP53I13	27.4744	-0.04609	8.861e-01
STAM	15.5701	-0.04609	9.005e-01
CYBB	655.612	-0.04613	8.505e-01
CCT5	181.641	-0.04614	8.469e-01
LSM12	53.5917	-0.04614	7.758e-01
NBN	67.7769	-0.04616	9.418e-01
CHID1	18.3199	-0.04618	9.256e-01
IFRD2	17.8749	-0.04622	9.489e-01
PHF23	25.594	-0.04627	8.843e-01
FAM96B	215.289	-0.04628	7.431e-01
SLCO4C1	3.47422	-0.04629	9.779e-01
GOT2	11.3166	-0.04629	9.418e-01
GEMIN4	6.00527	-0.04633	9.527e-01
TRIR	262.014	-0.04634	6.850e-01
DIMT1	11.9604	-0.04635	9.428e-01
BCL3	147.06	-0.04638	9.633e-01
BAZ1B	49.9139	-0.04641	8.148e-01
NDUFS3	54.1143	-0.04641	8.790e-01
SZRD1	77.2173	-0.04643	6.522e-01
MRPS36	50.9932	-0.04644	8.544e-01
KTI12	6.26749	-0.04647	9.265e-01
ZNF845	3.19212	-0.04649	9.600e-01
MPHOSPH10	22.824	-0.04662	9.082e-01
ELP1	6.98257	-0.04667	9.361e-01
AGPS	27.4811	-0.04668	8.675e-01
NFIL3	42.1183	-0.04673	9.494e-01
NAIF1	3.11343	-0.04675	9.587e-01
CCDC112	18.9538	-0.04675	9.377e-01
CLPB	21.7048	-0.04676	8.768e-01
PQLC2	14.0736	-0.04676	8.964e-01
REEP5	200.732	-0.04677	8.165e-01
NADSYN1	30.374	-0.04679	8.365e-01
HIGD1A	13.5657	-0.0468	8.633e-01
AIMP2	32.7988	-0.04681	9.149e-01
SDE2	19.37	-0.04682	8.613e-01
TM9SF1	7.97884	-0.04683	9.181e-01
THOC3	10.5015	-0.04687	9.560e-01
RAC1	820.248	-0.0469	6.902e-01
TMEM181	17.6594	-0.04695	8.980e-01
TMEM63B	8.24891	-0.04695	9.040e-01
SKP1	156.672	-0.04702	8.350e-01
SUN2	73.1585	-0.04706	8.165e-01
ARSG	4.33784	-0.04709	9.579e-01
SGPL1	30.199	-0.04716	8.843e-01
PRMT5	9.19811	-0.04717	9.437e-01
BECN1	47.5496	-0.04719	6.986e-01
CDCP1	45.5673	-0.04719	9.489e-01
RTL5	8.69552	-0.04724	9.518e-01
METTL23	23.1398	-0.04727	8.719e-01
CALU	58.432	-0.04739	8.949e-01
ZFYVE16	114.644	-0.04741	9.245e-01
DAP3	46.8863	-0.04744	7.444e-01
MED7	12.6916	-0.04746	8.752e-01
OSGIN2	18.5177	-0.04747	9.173e-01
TMEM126A	35.2557	-0.04753	8.956e-01
NORAD	87.9964	-0.04754	8.165e-01
CEP44	4.56093	-0.04754	9.540e-01
EPG5	17.1505	-0.04761	9.116e-01
RFFL	14.137	-0.04761	8.956e-01
FGFR1OP	5.99998	-0.04763	9.256e-01
ZNF717	2.2874	-0.04763	9.733e-01
PDS5B	17.8408	-0.04765	8.514e-01
NEAT1	2195.95	-0.04765	9.228e-01
MCUB	101.738	-0.04769	8.531e-01
BTN2A2	11.032	-0.04771	9.511e-01
MPLKIP	49.7629	-0.0478	8.152e-01
SLC25A3	258.566	-0.04781	8.148e-01
MRPS7	43.666	-0.04786	8.971e-01
LRFN4	11.9466	-0.04787	9.494e-01
RAVER1	3.33975	-0.04788	9.517e-01
STAMBPL1	3.19751	-0.04789	9.779e-01
GPHN	5.69885	-0.0479	9.474e-01
KCMF1	26.8222	-0.04792	8.165e-01
POMGNT1	5.95398	-0.04793	9.526e-01
TANK	71.7342	-0.04798	8.920e-01
ZNF880	6.10039	-0.04799	9.560e-01
THAP4	15.0491	-0.04801	9.026e-01
ZMPSTE24	28.1452	-0.04803	8.516e-01
RBM7	10.8782	-0.04803	9.113e-01
SIL1	32.0135	-0.04806	8.716e-01
ANXA2R	15.6515	-0.04808	9.779e-01
PFKP	25.7982	-0.04819	9.247e-01
TIPRL	37.3297	-0.04827	8.034e-01
ZNRD1	52.0237	-0.04833	8.323e-01
ZGPAT	17.8529	-0.04834	8.892e-01
FAM118B	8.9484	-0.04836	9.418e-01
TXNDC12	63.8008	-0.04837	8.075e-01
EFR3A	65.3237	-0.0484	8.282e-01
GLTP	49.9774	-0.04841	8.484e-01
ZFHX3	34.3156	-0.04841	8.790e-01
PPP6C	37.9091	-0.04842	8.152e-01
ARL1	20.8026	-0.04844	8.938e-01
PSMG1	15.6177	-0.04847	9.261e-01
LRPPRC	34.0151	-0.04847	8.800e-01
ABR	67.3186	-0.04851	8.115e-01
HIST1H2AC	31.2951	-0.04851	9.571e-01
AKR1A1	146.634	-0.04865	8.956e-01
AKIRIN2	100.235	-0.04866	8.301e-01
ANKRD9	8.25743	-0.04872	9.489e-01
FMC1	7.3315	-0.04873	9.344e-01
ZNF586	3.99999	-0.04875	9.360e-01
GPKOW	8.7721	-0.04876	8.971e-01
DARS	41.0671	-0.0488	8.722e-01
IPO7	61.2636	-0.04884	8.363e-01
VAMP7	21.9595	-0.04885	7.817e-01
CLPTM1	43.7017	-0.04889	7.817e-01
SAP18	179.73	-0.0489	7.705e-01
RDH14	7.98538	-0.04891	9.437e-01
IRAK1	112.122	-0.04899	8.627e-01
GTPBP6	29.6645	-0.04899	8.790e-01
PAPOLG	10.6792	-0.04904	8.904e-01
SETD4	5.49757	-0.04908	9.320e-01
WRB	7.6115	-0.04909	9.319e-01
MRPL34	52.1441	-0.04912	9.294e-01
ADNP2	16.0004	-0.04914	9.211e-01
UMAD1	10.1133	-0.04915	8.838e-01
NINJ2	10.3962	-0.04916	9.239e-01
TSPAN3	26.287	-0.04922	9.231e-01
PTP4A1	57.9524	-0.04924	8.544e-01
ATP6V1E1	77.9033	-0.04927	7.485e-01
ASNA1	50.6158	-0.04931	8.544e-01
MRPL21	56.7101	-0.04932	8.361e-01
GTDC1	12.6188	-0.04935	8.990e-01
GFM1	21.2223	-0.04936	8.574e-01
GABPA	15.4992	-0.04939	8.544e-01
SPA17	3.74947	-0.04942	9.489e-01
PSMB9	231.932	-0.04945	9.568e-01
ANAPC11	237.729	-0.04947	7.902e-01
ANKMY2	3.34954	-0.04947	9.532e-01
ETF1	98.0859	-0.0495	8.377e-01
CC2D1B	18.8238	-0.04951	8.752e-01
ATF1	18.5958	-0.04953	8.521e-01
ZNF197	3.32375	-0.04953	9.413e-01
C6orf106	33.1893	-0.04955	8.072e-01
CCDC71	10.043	-0.04958	9.211e-01
RNF7	184.289	-0.04959	8.436e-01
LIG4	9.76504	-0.04967	8.962e-01
NSD3	50.6033	-0.0497	7.855e-01
ERC1	31.6988	-0.04982	8.544e-01
INO80E	22.6135	-0.04991	8.965e-01
ZC3H10	5.25538	-0.04997	9.228e-01
ZNF45	3.01232	-0.04999	9.502e-01
KCNN4	74.2449	-0.05002	9.181e-01
ZFAND4	2.96736	-0.05005	9.494e-01
SLC7A7	106.261	-0.05007	8.362e-01
WDR83OS	259.478	-0.0501	7.408e-01
LAMTOR3	65.8349	-0.0502	8.015e-01
ERCC5	10.6675	-0.05023	9.036e-01
TMEM167B	42.6688	-0.05024	8.148e-01
MEPCE	12.0115	-0.05025	8.998e-01
UBXN7	16.9815	-0.05026	8.861e-01
DAPK1	73.2639	-0.05027	8.716e-01
DCTN5	23.9382	-0.0503	8.544e-01
TRIM33	39.5628	-0.05031	8.821e-01
TEFM	9.63292	-0.05034	9.181e-01
TDP2	38.0837	-0.05036	9.239e-01
SLC4A8	5.44964	-0.05038	9.560e-01
RTL8A	27.8302	-0.05042	8.544e-01
BANP	17.5235	-0.05043	9.245e-01
LIN54	7.18432	-0.05044	9.228e-01
BCCIP	51.5772	-0.05045	8.453e-01
LSM2	42.4583	-0.05048	9.082e-01
ELOVL1	70.3798	-0.05059	8.420e-01
RASA3	32.9396	-0.05062	8.544e-01
CNEP1R1	15.9113	-0.05063	8.752e-01
VMA21	86.5185	-0.05064	7.931e-01
SLC22A15	14.6807	-0.05064	9.239e-01
SEC24B	17.4184	-0.05068	8.380e-01
CD55	295.787	-0.0507	9.430e-01		Yes
CNBP	255.954	-0.0507	8.484e-01
PRKCA	20.3413	-0.05071	9.144e-01
CHMP5	70.5482	-0.05072	8.569e-01
WBP1	11.3333	-0.05078	9.028e-01
RARS	26.0003	-0.05088	8.167e-01
WIPF2	32.0808	-0.05089	8.187e-01
RNF145	103.651	-0.0509	9.489e-01
NEK7	20.4058	-0.05091	8.971e-01
ORMDL1	41.0245	-0.051	8.440e-01
ATP5F1A	100.691	-0.05101	8.380e-01
SNF8	89.6743	-0.05105	8.138e-01
PTGR1	7.89631	-0.05106	9.582e-01
CLEC5A	193.195	-0.05107	9.287e-01
PRKCH	8.83765	-0.05108	9.627e-01
MUT	7.43515	-0.05109	8.998e-01
RNGTT	16.4121	-0.05116	8.752e-01
TSR1	24.2502	-0.05117	8.722e-01
GOLIM4	34.1881	-0.05119	8.752e-01
RAB21	76.3869	-0.0513	8.888e-01
MFSD14A	6.28477	-0.05131	9.228e-01
GEMIN6	11.4284	-0.05131	9.374e-01
CCL18	109.428	-0.05134	9.789e-01		Yes
PBDC1	46.8871	-0.05136	8.514e-01
GPR108	42.6268	-0.05136	8.296e-01
SUCLG1	38.1403	-0.05139	8.544e-01
PTBP2	7.8434	-0.05142	9.352e-01
RYK	20.0738	-0.05142	8.959e-01
YKT6	47.3436	-0.05143	7.754e-01
MRPL44	21.0566	-0.05151	8.544e-01
VEZF1	30.7368	-0.05151	7.758e-01
KCTD7	7.25732	-0.05153	9.463e-01
MED26	4.49839	-0.05154	9.181e-01
ZDHHC14	2.48326	-0.05156	9.721e-01
NPIPB5	22.3888	-0.05157	9.027e-01
BUD23	32.025	-0.05161	8.469e-01
LUC7L2	43.2356	-0.05163	7.758e-01
KAT8	41.0453	-0.0517	7.731e-01
UGCG	33.229	-0.05177	9.381e-01
GNL1	24.8824	-0.05179	8.628e-01
SLC4A2	39.479	-0.05181	8.020e-01
ACACA	8.39817	-0.05183	9.082e-01
GPATCH1	4.73717	-0.05196	9.413e-01
MZT1	14.5474	-0.05202	9.050e-01
MBNL3	5.8997	-0.05212	9.337e-01
PKM	857.551	-0.05214	7.731e-01
SLC30A6	6.4011	-0.05227	9.132e-01
DAP	45.5358	-0.05236	8.020e-01
TBKBP1	2.99308	-0.0524	9.631e-01
TIMM23	28.9334	-0.05246	8.441e-01
CYTH1	102.552	-0.05246	8.152e-01
NUP93	15.4883	-0.05247	8.766e-01
B4GALT1	98.2134	-0.05256	9.211e-01
TMEM41B	24.4656	-0.05256	9.245e-01
SDF4	118.725	-0.05262	7.483e-01
ZNF707	3.32426	-0.05263	9.374e-01
COMT	196.921	-0.05263	8.025e-01
STRIP1	14.5969	-0.05265	8.296e-01
ARNTL2	16.2119	-0.05268	9.057e-01
UHMK1	43.8893	-0.05271	8.148e-01
HPS1	85.2127	-0.05272	6.978e-01
POLR3D	13.4455	-0.05273	9.139e-01
SLC50A1	21.3722	-0.05277	8.659e-01
FOPNL	12.2902	-0.0528	8.912e-01
YARS	36.4919	-0.05281	8.507e-01
KCNE3	27.5205	-0.05283	8.663e-01
VGLL4	16.029	-0.05286	8.790e-01
SH2B1	9.55619	-0.05286	8.855e-01
SPCS1	129.577	-0.05287	8.115e-01
DYNC1LI2	37.8199	-0.05291	7.172e-01
TNFSF8	33.7099	-0.05295	9.685e-01
YTHDF3	32.0103	-0.05296	8.544e-01
TRIM13	15.0977	-0.05298	8.663e-01
CAPZA2	170.905	-0.05298	6.453e-01
ELK3	85.507	-0.05299	8.380e-01
TMEM9	7.68697	-0.05299	9.489e-01
ZDHHC4	14.8821	-0.05305	8.843e-01
HEATR5A	6.30384	-0.05307	9.125e-01
SRSF9	234.347	-0.05311	7.342e-01
SERINC5	42.5503	-0.05311	9.141e-01
CNOT6L	14.9167	-0.05312	8.838e-01
AARS	16.9265	-0.05318	9.372e-01
MMP9	19.1264	-0.0532	9.785e-01		Yes
TXNL1	58.9857	-0.05321	8.020e-01
C19orf25	49.0551	-0.05322	7.950e-01
ZFYVE26	21.2563	-0.05335	9.082e-01
PSMC3	57.1443	-0.05336	7.917e-01
BLOC1S3	6.01788	-0.05337	9.199e-01
SUMO2	268.029	-0.05337	7.758e-01
DENND6A	14.8804	-0.05343	8.735e-01
NFKB1	247.087	-0.05343	9.561e-01
HMGXB4	26.4874	-0.05347	7.898e-01
PPP2R3C	38.2588	-0.05348	7.654e-01
GINM1	31.7498	-0.05352	8.100e-01
RRAGC	56.1478	-0.05356	8.167e-01
TCF20	9.37795	-0.05358	8.735e-01
PRCC	26.9502	-0.0537	7.731e-01
UCK2	13.259	-0.05375	9.319e-01
UBE2R2	62.8865	-0.05376	8.459e-01
FOSB	219.425	-0.0538	9.628e-01
INO80D	20.2424	-0.0539	8.720e-01
FXYD5	521.538	-0.05392	7.154e-01
PIAS3	4.55286	-0.05392	9.194e-01
TMEM128	10.0958	-0.05396	9.005e-01
CD68	810.865	-0.05405	8.279e-01
SLAMF8	50.2159	-0.05406	9.413e-01
TBC1D10A	7.22758	-0.0541	9.139e-01
SFXN3	40.8272	-0.05429	8.148e-01
CLK2	19.5169	-0.05429	8.215e-01
TRIM5	10.8094	-0.05434	9.367e-01
GIPC1	7.43862	-0.05434	9.560e-01
TARSL2	7.20436	-0.05434	9.194e-01
MDFIC	46.8055	-0.05436	8.732e-01
FEZ2	45.2353	-0.05437	7.890e-01
PPID	38.6468	-0.05437	8.536e-01
M6PR	204.923	-0.05438	7.172e-01
CSDE1	155.083	-0.05439	6.417e-01
PPIF	296.458	-0.0544	9.418e-01
ZCCHC4	3.78158	-0.05444	9.446e-01
RACGAP1	3.65741	-0.05446	9.344e-01
FKBP15	112.38	-0.0545	7.758e-01
CUL4B	11.6542	-0.05455	8.544e-01
EDC4	8.91697	-0.05455	8.587e-01
NUS1	68.959	-0.05464	8.557e-01
LDHA	324.097	-0.05468	8.728e-01
E2F3	41.9769	-0.05472	8.380e-01
PPP1R12B	5.32007	-0.05473	9.181e-01
ENOPH1	17.4226	-0.05482	9.005e-01
CCDC130	29.8083	-0.05483	7.758e-01
ZBTB1	24.9153	-0.05483	8.544e-01
CHCHD10	164.479	-0.05485	9.086e-01
SIRT1	23.3398	-0.05491	9.068e-01
ADPRHL2	22.9744	-0.05493	8.873e-01
MIS18A	3.72225	-0.05493	9.417e-01
GOLGA2	39.328	-0.05493	7.680e-01
ABRAXAS1	4.85775	-0.05494	9.231e-01
DLST	16.4339	-0.05497	8.148e-01
ZNF783	4.57239	-0.05497	9.437e-01
HMGN5	3.07107	-0.05498	9.611e-01
PDCD6	85.1691	-0.05499	7.846e-01
SUGT1	58.1129	-0.05509	7.855e-01
KIF2A	25.1887	-0.05509	8.176e-01
SDHC	73.0442	-0.0551	7.800e-01
YWHAQ	80.9225	-0.0551	7.758e-01
POLR2K	50.1484	-0.05511	8.296e-01
TMCO3	33.1351	-0.05511	8.224e-01
NANS	87.5712	-0.05512	8.020e-01
SPICE1	2.80365	-0.05513	9.494e-01
BTBD1	22.933	-0.05515	8.125e-01
GMCL1	14.3491	-0.0552	8.790e-01
WDR46	22.6862	-0.05525	8.469e-01
ACAD8	6.14699	-0.05525	9.344e-01
TRMT112	242.573	-0.0553	6.791e-01
SLC31A2	95.5904	-0.05539	8.735e-01
HMBS	8.68114	-0.05541	9.526e-01
ELOC	217.634	-0.05541	7.444e-01
HIPK3	55.8999	-0.05543	8.544e-01
RNASEL	9.78246	-0.05545	9.083e-01
TFEC	82.3705	-0.05548	8.274e-01
RCL1	7.31666	-0.05549	9.347e-01
COA4	63.3785	-0.05552	8.707e-01
ZMAT2	78.6049	-0.0556	6.512e-01
GTF3C4	7.61822	-0.05561	9.005e-01
BRAP	15.5939	-0.05566	8.006e-01
RIT1	53.8298	-0.0557	8.323e-01
ARFRP1	28.9902	-0.05573	8.152e-01
EDEM2	32.3574	-0.05582	8.735e-01
JADE2	4.02215	-0.05585	9.600e-01
FJX1	5.05769	-0.05588	9.724e-01
STX2	17.671	-0.05589	8.580e-01
PABPC1	713.197	-0.05594	7.758e-01
KIAA1841	7.1652	-0.05603	9.180e-01
PAFAH1B1	119.354	-0.05606	7.220e-01
DNAJC27	3.45837	-0.05609	9.352e-01
CCDC77	3.9322	-0.0561	9.067e-01
STK3	20.338	-0.05614	8.735e-01
PHF3	52.3425	-0.05619	7.896e-01
C1orf174	12.7877	-0.0562	9.120e-01
PYROXD1	21.6532	-0.0562	8.012e-01
CHD2	59.5944	-0.05623	8.484e-01
PSMA7	551.286	-0.05624	6.912e-01
DCAF11	21.367	-0.05633	8.152e-01
TRIM7	6.0362	-0.05635	9.502e-01
NR1D2	6.9927	-0.05635	9.532e-01
TMEM243	25.5277	-0.05648	8.873e-01
ZNF22	29.1925	-0.05662	8.684e-01
CTNNB1	134.734	-0.05662	8.465e-01
C1QBP	89.5551	-0.05665	8.722e-01		Yes
BTF3	420.267	-0.05666	8.351e-01
CDC25B	6.41267	-0.05673	9.374e-01
EMSY	9.43563	-0.05675	8.544e-01
MCUR1	27.4055	-0.05677	8.877e-01
RARS2	9.18679	-0.05686	8.663e-01
GPNMB	133.313	-0.05691	9.628e-01
CAPG	551.888	-0.05695	8.352e-01
CSGALNACT2	82.7252	-0.057	8.558e-01
ZGLP1	7.48521	-0.05706	9.033e-01
KPTN	5.62353	-0.05708	8.971e-01
HTATSF1	34.2945	-0.05709	8.079e-01
SNX5	61.882	-0.05718	8.187e-01
CEP89	5.79906	-0.0572	9.020e-01
SMIM29	71.1822	-0.05721	8.167e-01
VPS8	21.9629	-0.05725	8.707e-01
SORL1	69.3175	-0.05734	8.969e-01		Yes
ALKBH1	5.60388	-0.05737	8.971e-01
MRPL47	37.8226	-0.05737	7.560e-01
C12orf43	15.7443	-0.05738	8.768e-01
ATP1A1	183.464	-0.05739	8.148e-01
KCTD15	2.72781	-0.0574	9.532e-01
POLR2G	63.9145	-0.0574	7.950e-01
FAM3C	22.9612	-0.05743	8.544e-01		Yes
PNKP	54.8242	-0.05746	7.800e-01
OXSR1	59.1673	-0.05748	8.843e-01
NHP2	97.0729	-0.05752	8.745e-01
GFOD2	7.26656	-0.05753	8.827e-01		Yes
C11orf54	13.5415	-0.05754	8.752e-01
TRIM47	3.63296	-0.05754	9.765e-01
TBCK	7.88039	-0.05757	9.036e-01
ALG6	5.98447	-0.0576	9.141e-01
AP5M1	12.7522	-0.05761	8.514e-01
PPP1R2	96.9822	-0.05764	7.482e-01
RIC8B	4.29706	-0.05764	9.294e-01
CDC73	41.9991	-0.05769	6.579e-01
NDUFB9	308.045	-0.05774	8.020e-01
GRN	744.399	-0.05774	8.046e-01		Yes
POLR2B	37.2974	-0.05775	7.428e-01
NDUFAB1	148.663	-0.05781	8.216e-01
RAB29	25.2283	-0.05789	8.323e-01
LRRC58	25.3388	-0.05791	8.630e-01
PDHA1	25.8712	-0.05796	8.294e-01
TSC1	14.909	-0.05797	8.301e-01
GRPEL2	4.30025	-0.05798	9.344e-01
CHD3	36.2449	-0.05802	8.274e-01
MMAA	3.46716	-0.05804	9.405e-01
VASH1	35.7253	-0.05804	9.494e-01		Yes
WDFY1	39.3328	-0.05805	8.500e-01
ORAI2	40.0882	-0.05805	8.469e-01
FITM2	2.02573	-0.05818	9.684e-01
DNAJC21	45.9822	-0.05819	7.443e-01
PLRG1	15.0317	-0.05819	8.323e-01
LMBRD1	20.855	-0.05824	8.680e-01
LCMT1	19.7143	-0.05824	8.514e-01
MLLT10	29.3759	-0.05825	8.296e-01
CCDC115	23.7155	-0.05827	8.766e-01
PRMT1	39.4778	-0.05842	8.357e-01
SLA	206.545	-0.05844	8.807e-01
AP1AR	35.3217	-0.05845	8.752e-01
GMEB2	9.27757	-0.05847	9.135e-01
MRPL36	51.1316	-0.05848	8.453e-01
FIBP	65.8494	-0.05849	8.104e-01
NDE1	18.0808	-0.0585	8.416e-01
HDGF	73.9784	-0.05852	8.055e-01		Yes
AKR7A2	24.2533	-0.05853	8.861e-01
ATP10D	13.5415	-0.05855	8.752e-01
ABCA1	125.684	-0.05862	9.114e-01
TWF1	30.7776	-0.05863	7.964e-01
AGO2	55.2176	-0.05867	8.827e-01
ZNF124	11.5616	-0.05867	8.922e-01
MESD	78.958	-0.05869	7.417e-01
CDC26	52.4271	-0.0587	8.061e-01
CRLF3	24.6481	-0.05871	7.741e-01
IRF3	29.3298	-0.0589	8.020e-01
BTBD6	14.5483	-0.05891	8.745e-01
CWC22	24.0367	-0.05892	7.917e-01
MDM2	51.7053	-0.05894	9.018e-01
FRA10AC1	13.7572	-0.059	8.873e-01
NSMCE2	20.8537	-0.05901	8.053e-01
CCDC32	23.3363	-0.05906	7.741e-01
CCP110	6.07564	-0.05923	8.873e-01
DCP1A	19.3605	-0.05929	8.188e-01
ZFP62	3.75935	-0.05931	9.344e-01
MIR3945HG	125.043	-0.05932	9.731e-01
PEAK1	11.5815	-0.05935	8.859e-01
MDP1	5.21532	-0.05935	9.198e-01
METAP1	12.6133	-0.05939	8.766e-01
MMADHC	41.499	-0.0594	8.148e-01
WDR83	6.59144	-0.0596	8.842e-01
LITAF	573.27	-0.05961	9.050e-01
ZBTB44	10.8424	-0.05965	8.839e-01
TPST2	43.5922	-0.05971	8.165e-01
SOS2	28.1686	-0.05971	8.544e-01
TFB1M	5.36921	-0.05975	9.437e-01
POLR2H	33.1591	-0.05978	8.165e-01
RAB7A	281.664	-0.05979	6.295e-01
LY86	68.5268	-0.05996	9.194e-01		Yes
PDCD6IP	101.798	-0.05997	6.978e-01
GGA1	65.1453	-0.05997	8.079e-01
CMPK1	55.4788	-0.05998	7.219e-01
PSMD7	118.417	-0.06002	6.930e-01
DNAJC8	134.556	-0.06008	6.905e-01
ABI1	61.4002	-0.06022	7.732e-01
ARL16	19.5396	-0.06024	8.525e-01
FBXO31	5.35332	-0.06027	9.288e-01
TRPS1	50.733	-0.06034	8.613e-01
TMEM14B	60.0732	-0.06035	8.133e-01
ITPRIPL2	41.3154	-0.0604	8.365e-01
NRBF2	47.6135	-0.06053	7.740e-01
THUMPD2	14.9976	-0.06057	8.583e-01
RFXANK	30.8577	-0.06058	8.148e-01
THAP1	18.1045	-0.06061	8.380e-01
MAML1	17.5072	-0.06067	8.436e-01
GOLM1	8.60757	-0.06069	9.398e-01
DIS3	24.5691	-0.0607	7.586e-01
RALGPS2	5.61821	-0.06071	9.253e-01
GEN1	2.86424	-0.06072	9.437e-01
RTEL1	2.20934	-0.06079	9.532e-01
ASTE1	5.30062	-0.06081	9.149e-01
MED13	41.4214	-0.06087	8.205e-01
TRUB2	10.4256	-0.06087	9.202e-01
MRPS10	27.4229	-0.06088	8.133e-01
CTTNBP2NL	18.3051	-0.0609	8.484e-01
EIF4B	96.718	-0.06092	7.512e-01
HECTD1	57.1786	-0.06096	6.730e-01
GLB1	40.2929	-0.06108	8.020e-01
FKRP	3.6486	-0.06108	9.060e-01		Yes
CRKL	18.9213	-0.06118	7.898e-01
NDUFB11	263.863	-0.06119	6.844e-01
RTN4	300.496	-0.06121	4.535e-01
RSL1D1	99.8265	-0.06122	7.964e-01
LYPLAL1	17.2944	-0.06129	8.827e-01
ABTB1	23.0513	-0.0613	8.900e-01
ZNF561	9.40902	-0.0613	8.844e-01
ANKRD13A	31.7083	-0.0613	7.950e-01
NFRKB	8.82807	-0.06133	8.571e-01
PNRC1	839.949	-0.06136	9.532e-01
PPME1	12.6821	-0.06137	8.289e-01
CCT3	83.6722	-0.06141	8.165e-01
PFDN2	128.931	-0.06142	7.065e-01
TMEM199	32.0452	-0.06142	8.020e-01
MARCH7	43.1966	-0.06143	7.741e-01
NBR1	34.0064	-0.06143	8.224e-01
RSL24D1	64.5016	-0.06145	7.654e-01
MICA	8.70154	-0.06147	8.861e-01
RHOQ	102.347	-0.0615	8.764e-01
C5AR1	349.737	-0.06152	8.821e-01
ZC3H12A	58.8055	-0.0616	9.568e-01
RPN2	131.511	-0.0616	6.775e-01
UBXN2A	17.622	-0.06166	8.148e-01
WDYHV1	4.01864	-0.06175	9.239e-01
EEF1D	517.273	-0.06179	7.174e-01
CLK4	14.1125	-0.06184	8.440e-01
ALG11	3.49556	-0.06185	9.344e-01
PLB1	7.65346	-0.06188	9.374e-01
CCT2	80.172	-0.06198	8.238e-01
CREB3	19.7147	-0.062	8.265e-01
CCNI	266.544	-0.06201	7.231e-01
ABCB7	12.7585	-0.06206	8.148e-01
SBNO1	38.1272	-0.06208	7.172e-01
PITPNB	40.3325	-0.06214	7.172e-01
HUS1	27.6386	-0.06216	8.115e-01
TNIP2	66.6998	-0.06221	8.352e-01
SIAH1	15.5039	-0.06222	8.198e-01
CHCHD1	59.5719	-0.06224	7.758e-01
MARCH2	56.2955	-0.06225	8.301e-01
PLPP5	36.3653	-0.06226	8.148e-01
SUMF2	20.4727	-0.06234	8.544e-01
SUSD6	65.1247	-0.06235	8.735e-01
SH3BGRL	229.921	-0.06237	7.174e-01
NIPSNAP1	3.25506	-0.06241	9.494e-01
RSRP1	133.816	-0.06251	8.262e-01
FAM210A	21.4086	-0.06252	8.827e-01
KIAA1958	4.20137	-0.06255	9.489e-01
NIP7	19.5535	-0.06256	8.296e-01
ANXA4	76.8337	-0.06257	8.647e-01
AGK	7.39253	-0.06263	8.912e-01
PHYH	11.3845	-0.06264	9.181e-01
DNMT1	71.1264	-0.06265	9.181e-01
UBL7	23.1249	-0.06266	8.401e-01
ITGAX	287.729	-0.06268	8.752e-01
SELENOT	87.4728	-0.0627	6.978e-01
LANCL1	2.31579	-0.06272	9.500e-01
ACTR8	7.80739	-0.06277	8.752e-01
ELP2	13.8824	-0.06298	8.469e-01
SPOUT1	9.75269	-0.06299	8.844e-01
TIMP4	16.4752	-0.06305	9.731e-01		Yes
SNAPC4	4.88488	-0.06307	8.956e-01
PHB	67.8641	-0.06312	8.544e-01
OAZ1	1768.56	-0.06315	6.338e-01
TMEM87B	48.0144	-0.06316	8.165e-01
AREL1	15.5212	-0.06319	8.133e-01
MINDY1	2.80687	-0.06323	9.374e-01
UQCC1	4.41744	-0.06327	9.057e-01
LAMP1	193.4	-0.06329	7.840e-01
PPP1CC	55.5081	-0.06331	7.741e-01
MAN2B2	17.2424	-0.06333	7.839e-01		Yes
SGF29	10.4851	-0.06335	8.962e-01
BCL7B	38.5357	-0.06342	7.758e-01
ATG101	51.0424	-0.06342	7.430e-01
ARHGAP24	23.9348	-0.0635	9.050e-01
SELENOF	115.597	-0.06351	6.371e-01
PABPC4	65.6629	-0.06358	8.152e-01
IFT43	9.71044	-0.06358	8.521e-01
ATXN2	35.5009	-0.06358	7.130e-01
HMGXB3	55.5889	-0.0636	7.949e-01
RAB32	106.45	-0.06362	8.152e-01
TMEM33	57.7826	-0.06367	6.335e-01
ZNRF2	21.3705	-0.06367	9.105e-01
PFDN6	38.2418	-0.0637	8.148e-01
EFCAB14	69.2814	-0.06373	6.035e-01
ARL11	28.4542	-0.06374	8.165e-01
BCAS2	28.8265	-0.06383	8.148e-01
FUCA1	13.122	-0.06385	9.361e-01
PINX1-1	3.39749	-0.06385	9.181e-01
VKORC1	20.0148	-0.06391	8.458e-01
USP28	6.288	-0.06396	9.082e-01
SELENOK	119.121	-0.06397	8.766e-01
SLC43A3	133.033	-0.06399	7.698e-01
PAK1IP1	21.5961	-0.06406	8.558e-01
TMEM245	9.02828	-0.0641	8.843e-01
PDGFA	3.99708	-0.06412	9.650e-01		Yes
FHAD1	8.29228	-0.06413	9.502e-01
BRCC3	13.1423	-0.06414	8.544e-01
PLEKHB2	154.347	-0.06418	7.336e-01
TUBA1C	125.673	-0.06419	8.435e-01
DAGLA	5.12971	-0.0642	9.228e-01
KCTD9	9.53719	-0.06422	8.483e-01
MRPS9	6.3393	-0.06425	9.120e-01
WASHC3	25.4906	-0.0643	8.061e-01
HLTF	4.38047	-0.06433	9.494e-01
MICU2	29.4609	-0.06437	6.986e-01
SMIM12	61.3324	-0.0644	6.978e-01
TAF5	5.31675	-0.06445	9.115e-01
LYAR	49.6581	-0.06446	8.223e-01
RECQL	45.587	-0.06452	6.850e-01
NAB2	29.693	-0.06453	8.707e-01
CWF19L1	10.235	-0.06457	8.296e-01
C17orf58	7.40023	-0.06457	9.120e-01
UFD1	64.2199	-0.06458	7.076e-01
GPATCH3	14.1415	-0.06459	7.758e-01
SESTD1	22.8209	-0.06463	8.766e-01
EEF2	416.752	-0.06471	7.174e-01
PIAS2	10.4673	-0.06472	8.971e-01
CCDC14	7.92796	-0.06477	8.995e-01
LEMD3	13.1555	-0.06479	8.053e-01
LUZP1	22.3289	-0.06482	8.296e-01
PTRH2	21.3141	-0.06484	8.459e-01
HINT3	17.2673	-0.0649	8.638e-01
DERL1	37.9295	-0.06493	7.529e-01
TBC1D1	58.7555	-0.06501	7.305e-01
MRPS18B	28.7572	-0.06501	8.544e-01
GNS	135.197	-0.06508	7.439e-01
SPATS2	5.27108	-0.06509	9.022e-01
PIP4P1	30.3656	-0.06509	7.437e-01
MED19	22.9053	-0.06509	7.654e-01
IPPK	5.83445	-0.0651	8.752e-01
SOCS6	15.0518	-0.06513	8.722e-01
NOSIP	64.124	-0.06521	6.919e-01
SNX10	257.532	-0.06522	8.512e-01
MRPS12	56.3526	-0.06522	8.544e-01
ENDOV	12.3594	-0.06523	8.469e-01
ASAH1	317.429	-0.06525	7.807e-01
SLC29A3	8.48859	-0.06525	9.199e-01
KAT6B	13.7047	-0.06528	8.544e-01
NAMPT	980.332	-0.06533	9.518e-01		Yes
TNF	116.604	-0.06538	9.592e-01		Yes
NDUFAF2	33.5115	-0.0654	8.148e-01
CLEC2B	75.7666	-0.0654	8.544e-01
PSMC5	89.0116	-0.06544	7.444e-01
ZNF397	12.8452	-0.06544	8.441e-01
POC1B	7.50895	-0.06548	8.521e-01
MRPL24	36.946	-0.06553	8.722e-01
ANP32B	149.676	-0.06553	6.919e-01
MYNN	10.1661	-0.06554	8.197e-01
H1F0	59.386	-0.06555	9.346e-01
TERF1	18.5431	-0.06558	7.705e-01
EMC6	81.9121	-0.06562	7.608e-01
CLPP	37.8991	-0.06567	8.152e-01
DUSP18	22.1224	-0.06573	8.459e-01
CDR2	5.91853	-0.06582	8.987e-01
ZNF281	26.349	-0.06593	8.599e-01
HNRNPH3	72.0337	-0.06593	6.899e-01
GCLM	25.8274	-0.06598	9.352e-01
PBX3	16.1755	-0.06604	8.420e-01
TMEM165	124.102	-0.06607	6.850e-01
SQSTM1	410.975	-0.0661	8.401e-01
NRAS	35.3879	-0.06617	7.174e-01
PLEKHA3	28.106	-0.06633	6.844e-01
ATXN1	55.9077	-0.0664	8.148e-01
ASAP1	60.5999	-0.06641	8.296e-01
TBC1D9B	47.7595	-0.06642	7.740e-01
ZNF251	2.29698	-0.06651	9.331e-01
ACOT7	2.82835	-0.06652	9.602e-01
CD53	326.691	-0.06655	7.111e-01
AHCY	23.7471	-0.06671	8.944e-01
ABHD18	9.22897	-0.06673	8.198e-01
PSMB5	54.1582	-0.06678	8.321e-01
SLC45A4	6.18955	-0.06678	8.882e-01
SNHG10	3.56809	-0.06679	9.211e-01
PLXDC2	230.885	-0.06681	8.148e-01
PFN1	3832.93	-0.06684	6.280e-01
ZNF646	13.4495	-0.06685	8.419e-01
ACOX3	7.34818	-0.0669	8.735e-01
POLD3	13.2855	-0.06692	8.333e-01
WDR48	11.3446	-0.06694	8.141e-01
CDK2	3.94423	-0.067	9.330e-01
SIMC1	5.72528	-0.06702	8.843e-01
TMEM120A	55.443	-0.06703	8.084e-01
RTP4	5.9153	-0.06709	9.622e-01
KCNMA1	28.6908	-0.06711	9.779e-01
ERO1A	75.1304	-0.06711	8.408e-01
HK2	36.2771	-0.06719	9.300e-01
PPIH	18.2292	-0.06725	8.716e-01
AP3M1	17.2888	-0.06726	7.767e-01
PCNA	12.0009	-0.06732	8.971e-01
DCAF6	14.1738	-0.06734	7.792e-01
CUTA	86.1143	-0.06735	7.591e-01		Yes
ZDHHC12	38.1462	-0.06736	8.282e-01
CXCR4	62.9245	-0.06742	9.417e-01
HCG18	15.1058	-0.06744	7.931e-01
BCAP29	38.0091	-0.06745	6.986e-01
TUBA1B	300.702	-0.06747	8.732e-01
CDC27	20.7703	-0.06763	7.174e-01
ECHS1	52.9379	-0.06764	8.265e-01
TP53INP2	13.2413	-0.06769	9.228e-01
SPOP	25.2022	-0.06772	7.002e-01
NIPA2	38.8703	-0.06778	6.755e-01
RAB6A	72.8163	-0.06779	5.951e-01
STX11	59.308	-0.06781	8.904e-01
RAMMET	37.5178	-0.06786	7.193e-01
APIP	40.4151	-0.06787	8.301e-01
FNIP1	60.3636	-0.06788	7.917e-01
FAM174A	9.60413	-0.06798	8.459e-01
SPAG7	64.7149	-0.06798	6.371e-01
TMED9	133.767	-0.06804	7.483e-01
ANKRD42	6.01105	-0.06825	8.752e-01
CNOT4	38.8962	-0.06826	6.791e-01
SOAT1	81.141	-0.06833	8.536e-01
SNRPD3	138.043	-0.06837	6.338e-01
RRN3	18.3079	-0.0684	8.469e-01
BLOC1S4	23.2601	-0.06849	8.198e-01
APEX1	59.0924	-0.06852	8.843e-01
TPMT	29.6132	-0.06853	7.740e-01
WBP2	77.3082	-0.06854	6.791e-01
NSL1	26.4359	-0.06865	8.115e-01
MRPL11	47.9959	-0.06873	8.214e-01
ZMYND19	5.77831	-0.06879	9.245e-01
PSMD9	36.8922	-0.06889	7.708e-01
ZFP36L2	178.333	-0.06889	8.920e-01
PTDSS1	27.2766	-0.0689	7.728e-01
FAM213B	4.02545	-0.0689	9.433e-01
CNOT2	35.5641	-0.06894	6.354e-01
WASHC5	24.8545	-0.06897	7.731e-01
PDE4DIP	126.527	-0.06908	8.675e-01
GALNT7	19.445	-0.06909	7.758e-01
PDE8A	15.4471	-0.06914	8.469e-01
UBE2V2	34.481	-0.06915	7.074e-01
NCF1	187.992	-0.06915	9.228e-01
MS4A14	8.5712	-0.06919	9.228e-01
SCLY	2.16762	-0.06925	9.352e-01
UBE2G1	27.2473	-0.06928	6.978e-01
WASF2	169.845	-0.06932	5.502e-01
TNFRSF11A	7.0882	-0.06932	9.532e-01
HLCS	3.32504	-0.06943	9.252e-01
LUC7L	37.7399	-0.06957	6.850e-01
PSMA5	94.8572	-0.06963	7.941e-01
MRPL51	117.928	-0.06964	7.680e-01
ZNF232	2.17994	-0.06975	9.532e-01
ACADM	16.3563	-0.06981	8.296e-01
DHRS7	86.3877	-0.06982	7.174e-01
CYC1	84.3847	-0.06982	7.840e-01
TMX1	49.8759	-0.06983	6.918e-01
HEXB	126.616	-0.06985	7.724e-01
ATF2	22.3927	-0.06985	7.834e-01
RNFT1	39.6779	-0.06985	7.512e-01
GPAT3	28.4605	-0.06998	9.473e-01
CAD	5.9652	-0.06998	9.237e-01
TIGAR	28.5244	-0.06999	8.025e-01
HIST1H1B	4.45341	-0.07	9.650e-01
RSPRY1	21.3933	-0.07002	6.791e-01		Yes
COPS7B	10.2573	-0.07012	8.165e-01
CLEC10A	28.3064	-0.07012	9.489e-01
FOXP1	35.3841	-0.07013	8.514e-01
TUBD1	2.29453	-0.07014	9.332e-01
SMG5	28.4764	-0.07015	7.300e-01
ZNF227	3.80448	-0.07017	8.878e-01
DNAJC24	5.62633	-0.07023	8.745e-01
TMEM50B	27.7465	-0.07024	8.152e-01
DNAJC1	53.8644	-0.07025	7.249e-01
TRIO	38.4073	-0.07037	8.133e-01
FAM13B	32.1007	-0.07039	7.618e-01
MED30	23.7182	-0.07047	7.863e-01
ERGIC3	81.1	-0.07062	6.978e-01
FEM1B	22.2557	-0.07064	7.758e-01
CEP135	23.4538	-0.07065	7.680e-01
PPP3CB	27.7542	-0.07065	5.975e-01
TAF3	20.3869	-0.0707	7.807e-01
DCTN4	37.0078	-0.0707	7.271e-01
HINT1	219.262	-0.0707	7.475e-01
DDRGK1	41.3723	-0.0708	8.026e-01
RCSD1	29.6708	-0.0708	8.959e-01
FPGS	58.8014	-0.0708	8.514e-01
DHX29	38.1504	-0.07082	7.305e-01
MRPL2	17.1795	-0.07084	8.292e-01
GPS2	22.9292	-0.07093	7.898e-01
LRRC40	6.71986	-0.07095	8.441e-01
PDLIM5	69.6919	-0.07096	6.484e-01
TWISTNB	26.6572	-0.071	9.144e-01
PRKAR1B	6.95255	-0.07102	9.367e-01
API5	30.0845	-0.07105	6.791e-01
SLC7A6OS	14.2457	-0.07109	7.931e-01
ENOX2	8.99472	-0.07115	8.589e-01
ATP23	3.07086	-0.07129	9.450e-01
SNUPN	25.6105	-0.07132	7.673e-01
OLA1	37.297	-0.07133	7.740e-01
MARCH6	30.7891	-0.0714	7.304e-01
DUSP23	95.4894	-0.0714	8.152e-01
MARS	29.2113	-0.07146	7.178e-01
ZNF81	3.86335	-0.07146	8.637e-01
PSEN1	53.2238	-0.07149	7.256e-01
NUP43	4.45474	-0.07149	9.149e-01
TP53BP1	12.8116	-0.0715	8.113e-01
EXOC8	15.0327	-0.07154	7.758e-01
DCAF13	27.8039	-0.07155	8.148e-01
KCNJ15	25.8934	-0.07157	9.036e-01
PDE12	18.4159	-0.07158	6.791e-01
SGSM2	9.17921	-0.07159	8.683e-01
FBXO7	44.3415	-0.07187	6.148e-01
CD48	169.968	-0.07194	9.005e-01		Yes
CRCP	12.3373	-0.07197	7.817e-01
CDC123	34.9308	-0.07199	7.931e-01
RBMX2	20.2678	-0.072	7.050e-01
C18orf32	24.4225	-0.07215	8.061e-01
AP4M1	5.63908	-0.07219	8.766e-01
TSPAN31	11.7286	-0.07221	7.817e-01
RBM22	34.8442	-0.07228	7.444e-01
ZNF136	5.47886	-0.07238	8.544e-01
GNPTAB	38.9975	-0.0724	7.754e-01
YTHDF2	49.6397	-0.07247	5.975e-01
NUDT16L1	15.776	-0.0725	8.380e-01
BRI3	1105.1	-0.07256	7.483e-01
LSM1	36.2661	-0.07256	7.680e-01
ADAT3	5.86332	-0.07258	8.752e-01
CERS2	41.5035	-0.07259	6.755e-01
GRB10	15.8123	-0.0726	8.752e-01
HIPK2	73.5197	-0.07261	8.282e-01
UBE2A	91.1953	-0.07272	5.999e-01
RUFY3	19.6487	-0.07274	8.402e-01
HPRT1	42.7073	-0.07275	7.219e-01
EIF1	1978.59	-0.0728	7.342e-01
ALG8	8.44032	-0.07284	8.861e-01
METTL25	6.65959	-0.07288	8.514e-01
AGA	9.95833	-0.07303	8.752e-01
EIF3D	77.4178	-0.07311	5.508e-01
ZNF511	33.416	-0.07313	7.740e-01
C11orf98	3.4618	-0.07323	8.936e-01
HDAC8	13.9446	-0.07324	7.758e-01
TECR	36.7531	-0.07326	8.006e-01
PAQR8	3.25745	-0.07328	9.361e-01
SLC6A6	78.6987	-0.07332	8.148e-01
ZNF600	3.31254	-0.07341	9.344e-01
EIF3I	100.176	-0.07359	6.730e-01
RPP25L	20.1503	-0.07362	7.950e-01
FOSL2	137.48	-0.07365	9.005e-01
SPTLC1	31.7068	-0.07367	6.338e-01
SOCS4	21.8768	-0.0737	7.731e-01
ARL6IP5	193.171	-0.07374	6.850e-01
ENDOD1	4.28012	-0.07386	9.423e-01		Yes
LRRFIP1	502.835	-0.07389	6.556e-01
LAMC1	5.14582	-0.07393	9.379e-01		Yes
ZNF410	4.92578	-0.07396	8.904e-01
CAMKMT	3.17036	-0.07398	9.136e-01
FADD	19.5452	-0.07399	8.198e-01
FAF2	22.2189	-0.07402	6.453e-01
DDX55	12.7546	-0.07402	8.380e-01
IGBP1	32.8145	-0.07402	7.705e-01
SARAF	136.467	-0.07402	7.475e-01
B4GALT3	17.5071	-0.07405	7.336e-01
RAP1B	225.86	-0.0741	6.930e-01
LEMD2	25.1399	-0.07417	7.172e-01
TMEM11	24.4384	-0.07422	7.758e-01
JPT2	8.17993	-0.07423	8.761e-01
YIPF4	39.2942	-0.07431	6.849e-01
PDXDC1	26.1448	-0.07434	7.758e-01
RAB34	38.6545	-0.07436	8.053e-01
NOP16	43.6146	-0.07439	8.436e-01
SLC30A7	25.9635	-0.0744	6.889e-01
LYPLA1	44.2206	-0.07441	6.893e-01
EPS8	10.4383	-0.07443	9.141e-01
SLC26A2	19.8648	-0.07467	8.663e-01
MGST2	28.5344	-0.0747	8.514e-01
ZNF576	8.73468	-0.07473	8.544e-01
CHRNB1	5.66052	-0.07475	8.883e-01
ST7L	6.78471	-0.07478	8.323e-01
MAP3K7CL	17.1936	-0.0748	9.374e-01
GTPBP4	40.4617	-0.0748	6.850e-01
TUT7	62.8749	-0.0748	8.006e-01
ERP29	116.12	-0.0748	7.719e-01
NPHP4	2.33829	-0.07484	9.250e-01
HNMT	72.8356	-0.07488	7.758e-01
CUL4A	52.3556	-0.0749	7.174e-01
RPAP2	9.91406	-0.07492	8.459e-01
COPS4	14.2089	-0.07492	8.053e-01
FOCAD	3.76063	-0.07496	8.976e-01
MRPS14	27.3839	-0.07511	7.758e-01
KIF1B	33.3322	-0.07512	8.148e-01
PHF19	15.6721	-0.07515	8.020e-01
DRG1	21.1783	-0.07518	7.654e-01
LSM3	61.0593	-0.07518	7.172e-01
MGLL	51.505	-0.07518	9.231e-01
FAM104B	9.56799	-0.07522	8.323e-01
TES	60.4337	-0.07533	8.034e-01
SEC31B	2.2576	-0.07534	9.245e-01
ZNF468	7.24085	-0.07538	8.365e-01
RRP1	25.3878	-0.07543	7.917e-01
CSRNP2	5.95956	-0.07543	8.521e-01
FAM120AOS	34.156	-0.07545	6.295e-01
CCDC107	39.3459	-0.07545	7.992e-01
MTRNR2L12	1420.39	-0.07549	8.559e-01
ZNF131	20.9427	-0.07552	6.594e-01
RBM8A	180.936	-0.0756	5.086e-01
BTF3L4	75.1146	-0.07561	6.642e-01
TMSB4X	5963.83	-0.07563	6.986e-01
CD86	68.1019	-0.07564	8.735e-01
SERTAD1	111.802	-0.07567	7.538e-01
VAV2	5.75411	-0.07568	8.959e-01
VAPA	193.008	-0.07572	5.508e-01
SMAD3	10.8804	-0.07573	9.198e-01
TGFBR1	43.7686	-0.07586	8.839e-01
MRPS27	6.8856	-0.07589	8.411e-01
HENMT1	3.98899	-0.07589	8.971e-01
SPART	46.375	-0.07601	7.731e-01
PSMB6	196.469	-0.07602	6.453e-01
TBP	10.0325	-0.07607	8.053e-01
PPP1R3E	5.85524	-0.07617	8.956e-01
PLPBP	31.4882	-0.07617	6.986e-01
AK2	60.7544	-0.07626	6.791e-01
METTL4	7.54503	-0.07626	8.282e-01
LZTFL1	2.67044	-0.07629	9.082e-01
VTA1	28.0516	-0.0763	6.785e-01
DOCK5	61.8647	-0.07641	7.705e-01
RAB42	10.8636	-0.07643	9.596e-01
STARD8	18.8683	-0.07646	8.333e-01
ANKHD1	6.60227	-0.07654	8.544e-01
NEPRO	15.3678	-0.07657	7.680e-01
SAR1B	35.1231	-0.07661	6.450e-01
C17orf49	14.2963	-0.07662	8.323e-01
HELB	9.52753	-0.07672	8.888e-01
SERPINA1	946.946	-0.07674	7.680e-01		Yes
SRPRA	81.0094	-0.07674	5.999e-01
SLC8A1	111.036	-0.07683	7.987e-01
COPS2	36.9895	-0.07688	6.371e-01
SLC39A6	19.8322	-0.07699	7.557e-01
PGRMC1	25.3057	-0.07706	6.405e-01
BRAF	24.5551	-0.07722	8.152e-01
SZT2	17.1265	-0.07726	7.154e-01
STARD3	36.7643	-0.07726	6.066e-01
ABHD3	14.7785	-0.07731	8.115e-01
UBR4	129.752	-0.07735	7.044e-01
H3F3A	1615.14	-0.07746	6.791e-01
MAP3K7	20.4362	-0.07748	6.517e-01
DHX36	74.2369	-0.07751	5.086e-01
PLEKHA1	7.5645	-0.07751	8.451e-01
EMC2	16.9116	-0.07754	7.444e-01
RRP9	10.1756	-0.07755	8.995e-01
SMN1	2.17232	-0.07755	9.188e-01
GBA2	17.1687	-0.07756	7.336e-01
SLC9A1	11.9157	-0.07759	8.305e-01
PDRG1	10.5031	-0.07761	8.006e-01
HOMEZ	5.8528	-0.07767	8.514e-01
ANXA7	69.4759	-0.07785	5.756e-01
PDCD2	36.2071	-0.07792	7.853e-01
MYADM	305.544	-0.07794	8.380e-01
FAM177A1	89.4092	-0.07795	6.978e-01		Yes
MTDH	342.454	-0.07796	4.342e-01
RTRAF	90.8693	-0.07801	6.849e-01
PMP22	60.3378	-0.07803	9.494e-01
COX7A2L	84.1167	-0.07809	6.406e-01
PRCP	34.6517	-0.07816	7.944e-01
KMT5B	31.7113	-0.0782	6.414e-01
SKIL	123.906	-0.07821	7.657e-01
ATG3	134.828	-0.07824	6.905e-01
LILRB4	171.889	-0.07829	8.544e-01
CBL	60.847	-0.0784	7.154e-01
ZNF706	231.831	-0.0784	6.978e-01
NOA1	6.28058	-0.07847	8.558e-01
BTBD10	15.1131	-0.07851	7.336e-01
DYM	23.7738	-0.07852	6.978e-01
ALDH9A1	22.639	-0.07853	7.174e-01
NDUFS2	60.2931	-0.07855	5.975e-01
CSTF1	8.76935	-0.07863	8.198e-01
ALDH1A2	9.05495	-0.07864	9.082e-01
TPP1	219.065	-0.07874	6.106e-01
TLNRD1	75.9419	-0.07875	8.288e-01
SLC38A7	23.8991	-0.07883	8.284e-01
CSNK1G3	23.4826	-0.07887	6.791e-01
NBPF9	9.50378	-0.07894	8.971e-01
SOD1	93.358	-0.07912	7.802e-01
DNAJB12	39.0665	-0.07916	5.756e-01
SENP1	7.80375	-0.07923	8.125e-01
CPSF2	32.6093	-0.07924	6.046e-01
ZBTB21	8.90259	-0.07936	8.380e-01
ST20	22.6877	-0.07938	8.836e-01
ACAT1	17.3785	-0.07941	8.514e-01
BRIX1	14.8765	-0.07946	8.544e-01
ABHD6	9.81793	-0.07951	8.603e-01
ZFAND6	55.3377	-0.07954	5.975e-01
NGDN	20.7609	-0.07956	7.444e-01
MORN2	6.15488	-0.07963	8.665e-01
C12orf49	25.4546	-0.07964	6.919e-01
ARHGAP10	62.6622	-0.07966	8.165e-01
MTX1	46.4735	-0.07967	7.154e-01
ARPP19	40.1571	-0.07976	6.525e-01
TMEM115	18.4102	-0.07978	7.336e-01
RPP40	2.2765	-0.07978	9.450e-01
TIMM29	9.77354	-0.07983	7.713e-01
SUPT3H	2.58011	-0.07983	9.186e-01
WDR5B	2.84718	-0.07984	9.162e-01
UTP4	9.80064	-0.07991	8.544e-01
AHCYL2	4.60147	-0.08	8.521e-01
ACTG1	2701.83	-0.08011	6.759e-01
DOCK11	38.8837	-0.08012	6.555e-01
ZMYM5	14.7499	-0.08022	7.444e-01
KLHL21	6.97512	-0.08028	9.082e-01
ZNF148	34.6205	-0.08033	6.148e-01
GSTO1	568.314	-0.08041	6.547e-01
SGK1	334.719	-0.08046	8.514e-01
SLC36A1	25.3416	-0.08059	8.514e-01
SLC8B1	39.296	-0.0806	7.741e-01
NCK2	8.09912	-0.0806	8.356e-01
NIT2	16.3622	-0.08063	8.544e-01
ETS1	9.54536	-0.08065	9.230e-01
TMED5	131.196	-0.08068	6.148e-01
NTSR1	10.382	-0.08068	9.374e-01
TMEM267	2.87654	-0.0807	8.976e-01
DGKG	2.42657	-0.08071	9.444e-01
REV3L	24.3726	-0.08071	8.167e-01
KIAA0556	8.74126	-0.08074	7.833e-01
PIGU	3.86021	-0.08077	8.998e-01
USP46	6.16767	-0.08084	8.747e-01
JAK1	301.537	-0.08086	7.722e-01
FAM214B	52.6686	-0.08096	7.688e-01
DAD1	204.916	-0.08097	6.351e-01
TNIK	15.5164	-0.08097	9.007e-01
ZDHHC6	30.5109	-0.08104	6.163e-01
NKIRAS1	3.55274	-0.08113	8.888e-01
RFK	24.0505	-0.08121	7.740e-01
RILP	34.7628	-0.08128	7.441e-01
ERCC6	6.33317	-0.08142	8.500e-01
RAB28	10.577	-0.08145	7.441e-01
SLC25A5	223.313	-0.08151	8.138e-01
IGF2R	130.508	-0.08152	7.271e-01
CLCN5	10.2082	-0.08152	8.350e-01
VSIG4	156.994	-0.08153	9.082e-01
BAIAP2	7.8969	-0.08156	9.036e-01
E2F6	12.9791	-0.08156	8.148e-01
ZNF844	4.52009	-0.0817	8.964e-01
POLR2A	60.7815	-0.08171	6.402e-01
UTP20	9.62485	-0.08172	8.722e-01
MT1F	28.1318	-0.08176	9.050e-01
PCMTD1	19.7569	-0.08185	7.724e-01
CNNM2	6.42286	-0.0819	8.544e-01
CSF1R	169.503	-0.08195	7.336e-01
DYRK1A	29.3408	-0.08199	7.408e-01
HBS1L	20.5707	-0.08203	6.791e-01
INSIG2	11.364	-0.08214	8.236e-01
MYL12B	539.922	-0.08214	5.012e-01
SHLD2	19.0026	-0.08215	7.817e-01
JADE1	5.66682	-0.08216	8.963e-01
IDS	87.4648	-0.08226	6.295e-01
SDHB	60.1959	-0.08231	7.074e-01
SAFB2	40.7269	-0.08238	5.756e-01
DNAJB14	37.9613	-0.08242	5.975e-01
SYNJ2	16.6691	-0.08244	8.675e-01
RHOB	124.619	-0.08253	8.544e-01
PPP1R11	65.3251	-0.08255	4.815e-01
XRRA1	6.30993	-0.0826	9.141e-01
POMT2	3.38593	-0.0826	9.075e-01
PLK3	123.409	-0.08262	7.931e-01
TRIM37	10.8977	-0.08266	8.411e-01
KIF5B	138.328	-0.08273	3.887e-01
IL12RB1	9.94604	-0.08273	8.752e-01
RNF139	16.1918	-0.08275	7.439e-01
CMTM6	179.217	-0.08275	6.338e-01
ETAA1	3.4951	-0.08278	8.944e-01
ODF2	10.9994	-0.08279	7.588e-01
UTP25	8.01283	-0.0828	8.469e-01
VPS41	37.346	-0.08292	6.304e-01
POLR1C	12.5626	-0.08297	8.262e-01
DOT1L	53.0573	-0.08303	8.296e-01
CLDND1	20.8483	-0.08308	7.875e-01
MIER1	73.7798	-0.08311	6.371e-01
PAK4	4.04916	-0.08314	8.198e-01
CCDC47	78.5678	-0.08325	5.096e-01
MEF2D	38.1759	-0.08331	7.987e-01
MED18	5.52994	-0.08333	8.323e-01
CEP57	19.9297	-0.08339	6.850e-01
FBXO28	13.3269	-0.0834	6.956e-01
TDP1	5.82314	-0.08352	8.484e-01
CCDC174	26.6563	-0.08354	7.074e-01
NPRL3	14.3003	-0.08362	8.380e-01
DHCR7	4.08999	-0.08364	9.050e-01
UBFD1	14.5181	-0.08373	7.950e-01
BLZF1	15.7033	-0.08374	7.772e-01
AKIP1	15.0742	-0.08375	8.768e-01
ME3	3.37688	-0.08375	9.378e-01
CHCHD2	501.491	-0.08376	5.951e-01
PCMT1	51.0821	-0.08405	6.762e-01
PCID2	25.0668	-0.08418	7.917e-01
PITPNA	110.852	-0.08428	7.802e-01
GTF3A	95.3313	-0.08466	6.788e-01
LRRCC1	2.67043	-0.08467	9.300e-01
ASPH	123.879	-0.08472	8.152e-01
PRNP	112.064	-0.08484	7.076e-01
GOLT1B	30.9862	-0.0849	6.335e-01
MED11	14.9369	-0.08491	7.336e-01
ZC3H8	11.2082	-0.08491	8.274e-01
ORAOV1	11.932	-0.08491	7.680e-01
ZSCAN9	3.58623	-0.08492	8.571e-01
ATN1	12.4013	-0.08497	8.323e-01
THAP6	7.74985	-0.08498	8.165e-01
ATP5PB	152.864	-0.08505	6.163e-01
AFF1	33.4669	-0.08505	7.254e-01
QTRT1	15.063	-0.08507	8.435e-01
CCDC51	3.38824	-0.08515	9.101e-01
MTCH2	65.0544	-0.0852	6.901e-01
GXYLT1	14.1583	-0.0852	7.482e-01
POLE4	131.453	-0.08522	6.374e-01
C16orf91	17.6077	-0.08522	7.680e-01
SNX9	77.5343	-0.08527	8.705e-01
DPH3	81.7412	-0.08533	6.402e-01
CCAR1	45.7337	-0.08534	5.791e-01
TSPAN33	4.35733	-0.08536	9.450e-01
NAA35	9.35263	-0.08541	7.758e-01
CEP83	10.2062	-0.08541	8.165e-01
CD83	205.32	-0.08542	8.918e-01
ASXL2	24.6423	-0.08546	6.515e-01
BRPF3	10.8247	-0.08571	8.167e-01
PRH1	3.37649	-0.08584	8.975e-01
CLUAP1	2.46923	-0.08592	9.361e-01
SPIRE1	17.007	-0.08595	8.752e-01
EEF1A1	2817.83	-0.086	6.791e-01
ATMIN	13.1759	-0.08603	7.336e-01
METTL17	16.4364	-0.08613	8.053e-01
MFSD1	153.07	-0.08622	5.581e-01
MAPRE2	15.6271	-0.08634	7.342e-01
EMC9	5.13591	-0.0865	8.790e-01
FAM198B	42.6285	-0.0865	7.538e-01
RNF5	27.5488	-0.08652	7.560e-01
SSBP2	5.79574	-0.08653	8.829e-01
GPALPP1	10.3494	-0.08653	7.172e-01
RBM4B	5.21282	-0.08653	8.656e-01
ENOSF1	29.8233	-0.08663	8.793e-01
CAMTA1	76.578	-0.08665	5.012e-01
CCT4	92.015	-0.08675	6.322e-01
MBD4	53.6644	-0.08679	7.193e-01
APOOL	8.81741	-0.08688	8.000e-01
UFC1	87.541	-0.08688	6.374e-01
SUSD1	23.39	-0.08689	6.905e-01
RANBP1	71.7056	-0.08696	7.074e-01
TTC39C	25.5439	-0.08697	8.167e-01
RHOA	846.593	-0.08698	4.853e-01
H1FX	207.784	-0.08705	8.152e-01
EIF3H	136.777	-0.08706	6.148e-01
MUL1	10.3495	-0.08713	7.172e-01
RNF11	38.0098	-0.0872	6.697e-01
TMEM69	14.5706	-0.08722	7.160e-01
RANBP9	17.3401	-0.08724	6.880e-01
ADAM9	82.2034	-0.08727	7.172e-01		Yes
UPF3B	15.0865	-0.08734	7.393e-01
BMT2	14.2301	-0.08735	8.875e-01
TYW1	7.73798	-0.08747	8.296e-01
EPC2	12.1517	-0.08748	7.483e-01
ARL15	7.32585	-0.08751	8.247e-01
MGAT4B	31.6134	-0.08757	7.174e-01
MIR22HG	46.3584	-0.08761	8.293e-01
PEA15	108.632	-0.08762	7.931e-01
ENG	152.348	-0.08774	7.515e-01
DHPS	35.138	-0.08776	6.477e-01
KRR1	22.5935	-0.08776	7.142e-01
C1orf35	23.7225	-0.08777	7.677e-01
NBPF14	50.5846	-0.0878	8.274e-01
PIK3CG	10.865	-0.08783	8.469e-01
RBBP5	14.7148	-0.08785	6.374e-01
LAPTM5	1116.87	-0.08798	2.805e-01
TPD52L2	98.155	-0.08799	5.012e-01
MTPN	244.186	-0.08806	5.508e-01
UBE3A	81.3914	-0.08813	4.702e-01
SLU7	34.9637	-0.08815	6.148e-01
CTBS	40.8454	-0.08815	6.295e-01
ZNF697	8.82649	-0.08815	8.904e-01
SUOX	3.06285	-0.08817	9.028e-01
UAP1	16.9209	-0.08818	7.950e-01
EIF2B5	25.3512	-0.08847	6.338e-01
EMC7	57.387	-0.08848	6.402e-01
POLR2M	11.1996	-0.0885	6.762e-01
EID3	2.35698	-0.08852	9.181e-01
ATP11C	14.4232	-0.08853	7.931e-01
MIER3	3.94296	-0.08855	8.402e-01
BOD1	12.0476	-0.08858	8.020e-01
TCP11L1	8.25159	-0.08858	7.817e-01
RNF169	31.4379	-0.0887	6.776e-01
DCAF10	15.9742	-0.08873	6.776e-01
REEP3	61.3625	-0.08878	5.921e-01
ZSCAN32	5.53002	-0.08894	8.148e-01
TROVE2	36.2697	-0.08894	6.075e-01
MCFD2	38.0221	-0.08894	7.015e-01
GABARAPL2	128.876	-0.08895	6.335e-01
ZNF627	3.32415	-0.08898	8.684e-01
RAPGEF2	43.705	-0.08914	8.768e-01
GPR137B	47.7767	-0.08923	8.176e-01
MRPS28	14.1406	-0.0893	7.758e-01
SERPINF1	3.44226	-0.08936	9.450e-01		Yes
STK38L	58.9649	-0.08938	8.453e-01
PDE4B	86.1613	-0.0894	9.352e-01
ZNF140	7.05113	-0.08942	7.741e-01
TMEM230	60.0808	-0.08943	6.816e-01
DHTKD1	4.27904	-0.08944	8.544e-01
DVL3	36.0163	-0.08948	6.075e-01
COA6	81.4798	-0.08948	7.444e-01
CORO1C	133.535	-0.08948	6.373e-01
STK40	75.8916	-0.08949	6.335e-01
FAM110A	18.0609	-0.08958	8.152e-01
RAN	274.414	-0.0896	6.828e-01
CAMLG	26.7401	-0.0896	6.683e-01
RAD1	6.93226	-0.08962	8.296e-01
BLOC1S5	3.57834	-0.08965	8.558e-01
POLR1D	80.0491	-0.08975	6.148e-01
FCGR1A	142.856	-0.08976	8.472e-01
CD22	5.83981	-0.08988	9.228e-01
MTHFD1	9.06142	-0.08991	8.613e-01
CDC42EP4	6.81845	-0.08991	8.544e-01
TMEM147	114.434	-0.08991	6.776e-01
CREBL2	25.5415	-0.08995	7.538e-01
MED17	13.8817	-0.08996	7.579e-01
WSB2	40.4944	-0.08998	6.567e-01
WASHC2A	24.7801	-0.08999	6.524e-01
LDLRAD3	30.3581	-0.08999	8.265e-01
SLC25A6	349.412	-0.09007	6.969e-01
COMMD8	42.8799	-0.09008	6.402e-01
L3HYPDH	3.48976	-0.09012	9.139e-01
H2AFV	141.127	-0.09028	5.873e-01
ZNF518B	11.3735	-0.09029	7.160e-01
ZNF143	23.2629	-0.09034	6.755e-01
SRPK1	16.7829	-0.09039	7.485e-01
LENG1	20.5281	-0.0904	6.850e-01
MAFK	20.6687	-0.09042	7.728e-01
IFI6	272.54	-0.09048	9.294e-01
PSMB7	60.9248	-0.09051	5.568e-01
PWP1	27.5491	-0.09065	7.538e-01
RELL1	9.93427	-0.09069	8.740e-01
MAP7D3	11.8606	-0.09071	7.818e-01
RAB2B	7.22364	-0.09074	7.654e-01
DNAJC13	35.9423	-0.09076	6.791e-01
PDP1	11.7807	-0.09079	7.336e-01
RIOX1	6.66724	-0.09079	8.341e-01
CDC5L	46.2371	-0.09081	3.380e-01
ZFYVE1	8.60745	-0.09084	8.020e-01
FAM122A	10.7472	-0.09086	7.722e-01
TOGARAM1	6.50683	-0.09087	8.235e-01
FUBP1	47.0992	-0.09095	5.604e-01
ETFA	51.4919	-0.091	6.402e-01
COQ6	5.37202	-0.09107	8.552e-01
GTF2F2	26.7502	-0.0911	6.295e-01
CCDC86	9.44273	-0.09118	8.683e-01
RAB22A	35.2942	-0.09123	5.756e-01
ZBED1	18.9191	-0.09127	6.986e-01
MEA1	67.374	-0.09141	6.400e-01
FAM114A1	11.8071	-0.09143	7.741e-01
EVI2B	60.1006	-0.09145	7.111e-01
EDEM3	42.3899	-0.0915	6.371e-01
TMEM268	8.17488	-0.09155	8.544e-01
RARG	5.7306	-0.09162	8.974e-01
KIF13B	24.3318	-0.09163	6.335e-01
ZNF169	4.6688	-0.09168	8.411e-01
GCLC	10.7498	-0.09173	8.736e-01
ZBTB40	11.3984	-0.09174	7.174e-01
ZNF581	16.1681	-0.09174	7.744e-01
NDUFA5	32.1324	-0.09178	6.402e-01
APH1B	28.8441	-0.09189	7.323e-01
XPR1	11.4213	-0.0919	6.989e-01
SLC35C1	10.1007	-0.09193	8.167e-01
MERTK	41.0818	-0.09194	8.167e-01
FOXO3	35.5869	-0.09197	8.020e-01
DNAAF2	11.8136	-0.09197	8.003e-01
PRKCI	11.6964	-0.09198	6.730e-01
DHX34	18.6696	-0.09199	7.741e-01
MIA2	34.2852	-0.09201	6.335e-01
A2M	7.38748	-0.09218	9.494e-01		Yes
HACD2	11.6655	-0.09219	7.634e-01
WDR59	7.62387	-0.0923	7.732e-01
MRPL49	8.12707	-0.09232	7.964e-01
MKLN1	25.2042	-0.09235	6.512e-01
JAGN1	25.3827	-0.09259	7.230e-01
RMND5A	17.2594	-0.09259	7.393e-01
BAG1	79.1669	-0.0926	5.756e-01
RAB8B	88.4635	-0.09271	6.912e-01
CHMP7	23.1728	-0.09273	5.791e-01
GARS	63.9855	-0.09286	5.879e-01
H3F3B	1989.47	-0.09289	6.889e-01
SPOPL	23.1955	-0.09303	6.515e-01
ATP6V0B	663.602	-0.09318	3.963e-01
TADA2A	7.9429	-0.09324	8.148e-01
ZNF496	4.54687	-0.09324	8.558e-01
UTP11	30.677	-0.0933	6.304e-01
STRBP	3.77445	-0.09336	8.904e-01
ZBTB49	4.17787	-0.09342	8.296e-01
CYB561A3	18.5196	-0.09349	7.342e-01
CRELD1	7.3243	-0.09353	8.599e-01
C5orf15	21.8208	-0.09355	6.428e-01
MAPK1	80.5175	-0.09356	4.167e-01
ZNF613	1.97505	-0.09361	9.082e-01
ANAPC1	8.79313	-0.09363	8.296e-01
NCOA4	101.98	-0.09366	6.106e-01
TMED3	32.1933	-0.09375	7.792e-01
SNAPC3	11.309	-0.09381	7.740e-01
DDX39A	78.3332	-0.09381	4.891e-01
PAICS	16.0264	-0.09392	8.053e-01
VPS50	8.44749	-0.09393	8.380e-01
SPAG9	190.663	-0.09396	7.891e-01
ZADH2	15.9437	-0.09398	7.336e-01
LMNB2	14.7731	-0.09407	7.130e-01
MICALL2	7.02901	-0.09412	8.557e-01
AFDN	8.7013	-0.09412	8.752e-01
PTPN11	50.7722	-0.09412	5.852e-01
ALG1	10.6928	-0.09416	8.210e-01
TULP4	27.1954	-0.09419	7.931e-01
TIGD2	3.06292	-0.09424	8.965e-01
UBXN1	142.802	-0.09424	3.945e-01
UNC119B	3.11958	-0.09426	8.544e-01
NIFK	63.8863	-0.09433	7.074e-01
AMN1	4.26998	-0.09436	8.843e-01
LMBRD2	6.19556	-0.09437	7.981e-01
SLC23A2	12.2941	-0.09443	8.165e-01
RAB10	253.697	-0.09445	5.338e-01
MSANTD4	5.88529	-0.09446	8.377e-01
FRS2	7.38682	-0.09455	7.172e-01
SLC7A1	18.6055	-0.09463	7.432e-01
ZNF701	6.3501	-0.09463	7.931e-01
PPP3CC	13.7606	-0.09465	7.654e-01
SLC10A3	12.3413	-0.09472	7.342e-01
TXNDC15	24.2713	-0.09486	6.905e-01
CHMP2B	63.5676	-0.09495	4.841e-01
PDCL	13.5608	-0.09505	6.374e-01
C1orf216	8.82048	-0.09505	8.165e-01
TOPORS	18.0092	-0.09515	6.762e-01
PANK3	28.1546	-0.09526	6.524e-01
MARF1	30.2389	-0.09541	6.035e-01
STX3	32.0239	-0.09548	6.443e-01
SNRPC	83.5495	-0.09549	6.937e-01
TMX4	34.2802	-0.09555	7.304e-01
RANGRF	18.731	-0.09556	7.973e-01
SPTSSA	26.4672	-0.09557	7.336e-01
BCL2L2	5.18508	-0.09559	8.115e-01
REST	56.4358	-0.09572	4.167e-01
LPIN2	40.3974	-0.09581	6.406e-01
PINK1	13.6089	-0.09581	7.688e-01
PCYOX1	5.23821	-0.09586	8.740e-01
SLC25A26	7.38421	-0.09587	8.167e-01
FAH	17.5326	-0.09589	8.411e-01
RIDA	4.06973	-0.09592	8.840e-01
RBM18	26.0721	-0.09594	6.371e-01
EXOSC2	7.38937	-0.09596	8.380e-01
ITGA4	58.5073	-0.09604	8.053e-01
ALG3	30.4174	-0.09608	7.520e-01
PHF13	5.93935	-0.09612	8.020e-01
ITGAV	73.2266	-0.09618	7.136e-01
SRFBP1	25.6806	-0.0962	7.220e-01
POLR3K	19.9223	-0.09622	8.323e-01
KDM5B	24.9462	-0.09622	7.581e-01
CRYZ	5.31748	-0.09625	9.141e-01
FCHO1	9.9226	-0.09625	7.724e-01
UBE2N	82.578	-0.09629	4.273e-01
SRPRB	22.0406	-0.09634	8.118e-01
RPTOR	9.38185	-0.09636	7.741e-01
GNA12	45.3887	-0.09639	7.654e-01
PPP2R5A	23.7373	-0.09645	6.473e-01
EIF1B	167.472	-0.09649	8.150e-01
FBXL19	6.24691	-0.09652	8.020e-01
TMEM189	18.687	-0.09657	7.680e-01
CEP95	12.417	-0.0966	6.463e-01
AK9	2.72218	-0.09665	8.722e-01
ZNF668	12.9947	-0.09666	7.483e-01
C6orf48	20.4591	-0.09671	7.508e-01
RBBP7	24.6423	-0.09671	6.295e-01
PFKFB3	156.739	-0.09674	9.256e-01
ZNF562	18.4493	-0.09684	6.986e-01
DTYMK	16.3585	-0.09695	8.410e-01
SOCS3	299.76	-0.09701	8.663e-01
MRAS	24.3989	-0.09702	8.586e-01
IMPDH2	26.0722	-0.09707	8.152e-01
EIF3E	79.0891	-0.09718	6.335e-01
TTC27	4.3331	-0.09724	8.613e-01
UBALD1	22.2921	-0.09729	6.755e-01
EMC4	54.7631	-0.09732	6.345e-01
SDF2	46.4706	-0.09737	5.999e-01
FAM168B	20.6393	-0.09743	5.951e-01
PTDSS2	6.91877	-0.09746	7.863e-01
RAB4A	25.3376	-0.09748	6.406e-01
ZNF408	4.57098	-0.0977	7.917e-01
BID	171.794	-0.09777	7.949e-01
ABCC5	9.2121	-0.09785	8.823e-01
FKBP1C	2.98565	-0.09789	9.028e-01
RUFY1	58.1147	-0.0979	4.268e-01
TBPL1	14.4405	-0.09809	6.791e-01
LRP10	38.2287	-0.09814	6.148e-01
FCHSD2	30.6507	-0.09822	7.485e-01
DNASE2	52.6424	-0.09824	8.075e-01
HLA-DRA	2043.47	-0.09826	8.440e-01
RAB2A	132.055	-0.09832	2.098e-01
DPAGT1	14.4121	-0.09841	7.817e-01
ARL5A	29.5398	-0.09843	7.483e-01
TOMM22	79.2689	-0.09843	6.776e-01
TUFM	95.5872	-0.09871	6.148e-01
HOXB2	8.38772	-0.09893	8.796e-01
DNAJA3	10.7774	-0.099	8.237e-01
CXorf56	5.27605	-0.099	7.950e-01
CTPS1	7.56404	-0.09905	8.514e-01
SREBF1	32.094	-0.09915	7.254e-01
GSK3B	67.326	-0.09918	6.453e-01
RUBCN	15.7262	-0.0992	7.232e-01
PSMD8	148.247	-0.09928	6.402e-01
NECTIN1	4.01801	-0.09932	8.440e-01		Yes
KLHL17	2.82173	-0.09939	8.544e-01
NOL11	15.6113	-0.0994	7.705e-01
GNA13	87.5425	-0.09941	6.548e-01
PPIE	17.8275	-0.09946	7.111e-01
ATG2A	12.7842	-0.09952	8.735e-01
ATG2B	6.86053	-0.09955	7.694e-01
ZNF592	21.5291	-0.09956	5.975e-01
KBTBD4	3.58932	-0.09956	8.165e-01
TMEM101	15.7346	-0.09974	7.432e-01
ECSIT	15.2361	-0.09977	7.680e-01
GMNN	5.77559	-0.09981	8.428e-01
TUBB4B	95.6177	-0.09983	6.335e-01
PDHX	8.59646	-0.09991	7.025e-01
NTHL1	4.40024	-0.10007	8.900e-01
PLCB1	6.78464	-0.10011	9.197e-01
SNX6	138.824	-0.10014	3.380e-01
RIOK3	108.606	-0.10018	5.381e-01
METTL1	11.0697	-0.1002	8.365e-01
CCDC71L	32.7138	-0.10021	8.484e-01
ITPR1	19.2603	-0.10031	7.538e-01
TMEM117	3.08414	-0.10042	8.904e-01
C14orf119	63.5422	-0.10072	6.647e-01
GALM	10.937	-0.10072	8.998e-01
PLBD2	42.8693	-0.10074	6.633e-01
RAD21	80.4097	-0.1008	4.815e-01
H2AFZ	155.286	-0.10086	6.728e-01
TOE1	5.61272	-0.10096	8.020e-01
HSPBAP1	11.1998	-0.10102	7.698e-01
MILR1	28.2047	-0.10106	6.791e-01
PDE4D	18.0573	-0.10109	9.038e-01
ASL	23.7688	-0.10112	6.338e-01
BLVRB	217.009	-0.10124	6.790e-01
RFX1	9.1593	-0.10126	7.444e-01
CCT8	79.8772	-0.1013	6.075e-01
MECR	4.38368	-0.1013	8.722e-01
DDX28	6.20734	-0.10133	8.559e-01
PHKB	35.4674	-0.10137	6.309e-01
ZSCAN29	5.93731	-0.10143	7.719e-01
PRKCB	71.6012	-0.10145	6.428e-01
HLA-C	1780.25	-0.10148	7.342e-01
CYBRD1	6.83253	-0.10149	8.752e-01
SINHCAF	26.62	-0.10151	6.443e-01
LMO4	34.5373	-0.10151	7.304e-01
B3GNT8	7.56618	-0.10155	8.843e-01
INO80C	15.9549	-0.1016	6.473e-01
CHCHD6	2.14791	-0.10164	9.319e-01
TIMM50	27.652	-0.10177	6.818e-01
CD44	975.839	-0.1018	7.705e-01		Yes
GPR180	4.33763	-0.10184	8.904e-01
HDHD3	5.58877	-0.1019	8.720e-01
SRGAP1	16.9343	-0.10191	8.843e-01
GABPB1	12.3851	-0.10198	6.905e-01
DMAC2	9.38502	-0.10203	7.741e-01
NOTCH2	60.7015	-0.10204	6.905e-01
SLC35E3	18.0328	-0.10208	7.917e-01
STOML2	38.9088	-0.10211	6.937e-01
PPP4R3B	52.6726	-0.1023	4.409e-01
ZNF121	12.8667	-0.10239	7.076e-01
KDM3A	11.3305	-0.10245	8.262e-01
TMCO4	4.36936	-0.10256	8.569e-01
HIC2	12.1299	-0.1026	7.107e-01
GRWD1	14.0195	-0.10261	7.948e-01
SGMS2	37.3654	-0.10266	7.248e-01
BCAP31	223.534	-0.10276	5.012e-01
PIK3R6	7.58308	-0.10286	8.435e-01
ITGA5	187.313	-0.1029	6.402e-01
OXA1L	51.3307	-0.10308	5.680e-01
MFF	57.1021	-0.1031	5.338e-01
STRN	23.7289	-0.10327	5.435e-01
FGGY	4.71741	-0.10333	8.519e-01
SLC35D1	3.8259	-0.10335	8.148e-01
CDPF1	3.33095	-0.10342	8.663e-01
SLC2A13	6.17547	-0.10343	8.496e-01
GMEB1	22.64	-0.10346	5.281e-01
TOMM20	95.8535	-0.10347	4.580e-01
RCE1	23.2553	-0.10352	5.758e-01
BBIP1	20.8901	-0.1037	6.406e-01
COPRS	42.8368	-0.10392	7.722e-01
TMTC3	2.95507	-0.10394	8.603e-01
GTF3C6	102.631	-0.10399	5.961e-01
ESD	50.4384	-0.10404	5.946e-01
HLA-B	3144.34	-0.10405	5.756e-01
RFTN1	20.5865	-0.10407	7.290e-01
NUDT9	18.8514	-0.10415	7.741e-01
SLC3A2	175.306	-0.10432	4.591e-01
SERPINE1	18.5961	-0.10436	9.149e-01		Yes
IBA57	4.09661	-0.10439	8.380e-01
MCRIP2	29.6073	-0.10441	7.741e-01
PDZD11	16.538	-0.1045	7.621e-01
WARS2	5.15117	-0.10453	7.931e-01
HIPK1	42.3518	-0.10456	6.881e-01
HSD17B7	9.0345	-0.10469	7.657e-01
RMC1	15.8472	-0.10475	5.961e-01
TMEM185B	13.4848	-0.10485	6.986e-01
BFAR	32.8806	-0.10486	3.887e-01
ZBED4	10.5017	-0.10489	6.459e-01
JRKL	5.02582	-0.10496	8.220e-01
SCAMP3	40.3521	-0.10521	6.506e-01
LEO1	16.3529	-0.10528	7.154e-01
TMEM51	48.8045	-0.10549	7.336e-01
CDK7	7.88752	-0.1055	6.791e-01
LBR	65.9018	-0.10552	6.335e-01
DRAM1	109.562	-0.10556	8.402e-01
BROX	42.6224	-0.10562	4.228e-01
ARFGAP3	130.91	-0.10562	7.931e-01
FBXO22	13.9913	-0.10588	7.254e-01
PTPRJ	82.0205	-0.10597	7.172e-01		Yes
TRPT1	16.4237	-0.10603	7.230e-01
ALG5	22.6974	-0.10611	7.042e-01
COPS8	17.1894	-0.10613	6.364e-01
CYB5R1	18.3966	-0.10614	6.338e-01
PCBP2	156.988	-0.10617	7.193e-01
DYNC1LI1	44.5743	-0.10622	2.613e-01
IMPA1	19.5169	-0.10624	6.338e-01
LY96	94.4658	-0.10626	5.928e-01		Yes
POFUT2	8.84239	-0.10633	7.336e-01
PREPL	8.85045	-0.10635	8.148e-01
EXOSC6	17.2994	-0.10643	8.333e-01
C15orf48	1218.6	-0.1067	9.048e-01
NAA50	66.5075	-0.10673	6.148e-01
UBR7	5.37282	-0.10675	7.154e-01
RGS2	132.229	-0.10676	9.245e-01
TMEM14C	58.4033	-0.10678	7.802e-01
SP3	41.7095	-0.1068	6.035e-01
OLIG2	4.65801	-0.10685	9.418e-01
CCDC90B	37.9243	-0.10687	5.951e-01
IER3	856.483	-0.10692	8.189e-01
FCRLB	6.51803	-0.10704	8.882e-01
TXNL4B	10.3146	-0.10705	6.406e-01
PTAR1	16.8433	-0.10719	6.225e-01
ANXA2	1067.15	-0.10729	3.603e-01		Yes
SLC35E2A	2.85966	-0.10735	8.484e-01
DBNDD2	11.6311	-0.10735	8.335e-01
TXNRD1	83.7946	-0.1075	7.408e-01
TMEM179B	101.683	-0.10768	5.977e-01
CCDC91	18.4499	-0.10769	6.402e-01
TSHZ3	10.2369	-0.10787	7.513e-01
CDKN1B	33.7994	-0.10789	7.931e-01
LAPTM4A	108.839	-0.1079	4.959e-01
ZNF264	13.0767	-0.10793	5.946e-01
ZSWIM7	34.1706	-0.10804	6.199e-01
SFMBT1	2.70799	-0.10805	8.766e-01
PHF8	10.8691	-0.10811	5.975e-01
ZBTB5	2.516	-0.10827	8.335e-01
ANKRD10	49.0569	-0.10838	6.776e-01
AIP	45.2179	-0.1085	4.586e-01
OAT	15.1006	-0.10857	7.740e-01
TRIAP1	19.3355	-0.10857	8.015e-01
PPT1	191.283	-0.10873	6.791e-01
VKORC1L1	11.6387	-0.10875	7.271e-01
LACTB2	13.1823	-0.10897	7.950e-01
CTSB	2552.57	-0.10902	5.415e-01		Yes
TM2D2	31.8064	-0.10908	6.149e-01
GLUD1	77.4719	-0.10926	3.963e-01
MEGF9	49.6021	-0.1095	7.483e-01
MRPL15	24.7293	-0.10951	7.336e-01
DPM1	19.1703	-0.10955	5.791e-01
MTA2	23.0345	-0.10957	5.852e-01
PSMG2	50.6956	-0.10965	5.791e-01
EMP3	1598.05	-0.10972	5.771e-01
AP5S1	6.97291	-0.10977	7.741e-01
TAF8	9.58322	-0.10979	7.485e-01
METTL8	6.12032	-0.10996	8.148e-01
AIG1	9.39122	-0.10997	7.948e-01
POT1	3.99367	-0.11007	7.722e-01
EIF4EBP3	7.86671	-0.11008	8.402e-01
CDKN2AIP	15.5756	-0.11029	7.072e-01
ARMC10	27.0704	-0.11039	6.791e-01
ADORA2B	10.1715	-0.11049	8.571e-01
EBNA1BP2	36.9394	-0.1105	6.850e-01
CCL5	20.7618	-0.11076	9.234e-01		Yes
GSPT1	96.3	-0.11097	4.409e-01
OSTF1	130.714	-0.11097	4.085e-01
INTS13	7.31295	-0.11119	7.728e-01
CCRL2	102.845	-0.11137	8.053e-01
HS2ST1	12.0843	-0.11137	7.249e-01
GGT7	2.69244	-0.11138	8.599e-01
ELF1	116.956	-0.11141	3.982e-01
NKG7	107.643	-0.11158	9.139e-01
ATXN3	24.051	-0.11164	3.864e-01
SDC3	9.65644	-0.11186	8.956e-01
NCDN	4.88563	-0.11211	8.113e-01
SERINC1	96.8605	-0.11213	5.958e-01
TNFRSF12A	41.3022	-0.11224	8.115e-01
S1PR3	10.5517	-0.11233	8.544e-01
HLA-DRB1	1452.67	-0.11242	8.262e-01
AKR1C3	6.14568	-0.11247	9.421e-01
PARP1	41.1106	-0.11248	6.978e-01
ZPR1	34.0461	-0.11251	5.756e-01
NKAPD1	21.5872	-0.11259	5.548e-01
SVIP	2.93991	-0.11273	8.766e-01
MRPS18A	20.3213	-0.11274	6.295e-01
DESI2	24.8958	-0.1128	5.385e-01
RUSC2	14.2703	-0.11289	7.538e-01
TBCC	10.8293	-0.11309	7.160e-01
KLF2	211.249	-0.11313	7.931e-01
RTCA	32.196	-0.11323	5.938e-01
TRNT1	19.1602	-0.11336	5.310e-01
RNF168	38.2917	-0.11349	5.951e-01
GTF2H1	26.4987	-0.11358	4.784e-01
SNX33	3.21916	-0.11362	8.408e-01
RRAGD	36.9141	-0.11362	7.074e-01
PITHD1	19.2799	-0.11364	6.832e-01
FAM122B	9.32352	-0.11399	6.149e-01
CCDC93	41.6613	-0.114	5.826e-01
PSAP	2024.59	-0.11406	3.603e-01
RCBTB1	8.89744	-0.11407	6.986e-01
TMEM186	4.68998	-0.11409	8.148e-01
SCAMP1	14.4613	-0.1141	6.565e-01
IGFBP7	50.7399	-0.11411	6.149e-01		Yes
ORMDL2	96.9634	-0.11423	3.982e-01
HTATIP2	41.7698	-0.11425	6.335e-01
SLC35E2B	7.32875	-0.11428	7.758e-01
PCNX4	24.8147	-0.11437	5.849e-01
HLA-DQB2	9.49209	-0.11461	9.211e-01
MBTD1	5.83373	-0.11463	7.432e-01
DCSTAMP	5.46923	-0.1148	9.293e-01
C19orf24	105.835	-0.11483	5.012e-01
CST6	12.421	-0.11487	9.036e-01		Yes
C12orf65	6.5181	-0.11494	8.148e-01
FAM20A	58.2027	-0.11501	8.053e-01		Yes
DNMBP	8.93455	-0.11507	8.293e-01
CD300C	72.0939	-0.11509	6.374e-01
GLMN	3.69398	-0.11513	8.084e-01
SF3B6	114.559	-0.11515	4.409e-01
SERTAD2	37.8533	-0.11515	6.515e-01
MRPL30	4.19121	-0.11535	7.664e-01
C1orf43	109.813	-0.11548	4.085e-01
NR2F6	2.57505	-0.11554	8.844e-01
RNF217	7.85375	-0.11558	7.439e-01
TPST1	50.6807	-0.11558	8.736e-01
CRIPT	19.3926	-0.11561	4.712e-01
FRAT1	13.3957	-0.11568	8.020e-01
AVPI1	19.3904	-0.1157	8.020e-01
UBL3	38.8392	-0.11575	4.395e-01
VDAC2	105.204	-0.11581	5.568e-01
FARSB	10.6816	-0.11586	7.973e-01
KLHL24	14.9305	-0.11592	7.618e-01
AK6	25.3406	-0.11609	6.796e-01
CRIP1	59.8184	-0.11612	8.006e-01
ATP6V1A	68.0331	-0.11613	5.211e-01
HEBP1	49.507	-0.11614	6.453e-01
MOB1B	18.0257	-0.1162	6.443e-01
BCL2L12	10.7048	-0.1163	6.986e-01
RNF130	257.919	-0.11635	3.380e-01
HELQ	9.76893	-0.11635	6.075e-01
FAM120C	2.56725	-0.11642	8.800e-01
TMEM223	18.0614	-0.11647	7.950e-01
MAGOHB	14.311	-0.1166	6.791e-01
ZNF234	4.23701	-0.11661	8.152e-01
IPO11	4.8818	-0.1167	7.731e-01
SUDS3	35.2295	-0.1167	4.046e-01
ARFGEF2	23.7336	-0.11674	5.548e-01
KIFC3	115.169	-0.11676	7.680e-01
RBM15	8.69474	-0.11684	6.428e-01
ADSL	17.3025	-0.11685	6.962e-01
TRAF3IP2	7.87519	-0.11697	8.752e-01
BNIP3	18.2442	-0.11702	8.912e-01
KLHL5	19.852	-0.11705	7.249e-01
DCUN1D4	3.78233	-0.11707	7.758e-01
PNPLA8	73.5986	-0.1174	7.898e-01
MS4A4A	124.52	-0.11742	7.466e-01
HIST1H1C	41.5904	-0.11744	7.818e-01
DNLZ	13.3547	-0.1176	7.290e-01
MRPS35	45.1645	-0.1176	6.730e-01
JRK	5.7469	-0.1176	8.152e-01
MLST8	15.2056	-0.11772	7.230e-01
OPTN	72.2378	-0.11774	8.613e-01
TEX2	15.1691	-0.11789	8.469e-01
BTD	5.45261	-0.11791	7.898e-01		Yes
YIPF3	56.4039	-0.11792	3.045e-01
FKBP1B	3.25938	-0.11798	8.165e-01
THRA	10.6256	-0.11812	8.113e-01
NSMAF	46.3398	-0.11825	5.756e-01
TMEM192	17.7538	-0.11829	7.193e-01
BARD1	11.2734	-0.1183	6.978e-01
CCDC186	38.7346	-0.11848	5.604e-01
ZNF292	35.2957	-0.11858	7.142e-01
MRPL37	29.1446	-0.1187	6.776e-01
CD58	73.9052	-0.11882	5.466e-01
TRAF5	4.65878	-0.11882	8.516e-01
CDK6	11.5291	-0.11911	8.148e-01
PUS7	5.63589	-0.11918	8.323e-01
HAX1	46.9621	-0.11929	5.162e-01
PRDX6	120.644	-0.11932	3.370e-01
MORC3	44.8576	-0.11941	4.167e-01
ADI1	34.2351	-0.11946	6.280e-01
FUNDC2	71.9889	-0.11946	4.591e-01
ADIPOR1	66.5908	-0.11947	4.586e-01
GLB1L	4.39934	-0.11951	8.544e-01		Yes
BEST1	98.8124	-0.11952	7.931e-01
ZCCHC7	15.2231	-0.11954	5.951e-01
MGAT2	24.8412	-0.11961	4.409e-01
IMP3	51.9295	-0.11969	6.402e-01
SYPL1	40.8679	-0.11969	4.983e-01
RNF14	15.1153	-0.1197	6.232e-01
L3MBTL3	6.39055	-0.11977	7.758e-01
KAT14	3.03705	-0.1199	8.603e-01
AKR1B1	21.4662	-0.12034	8.148e-01
CDKN2B	7.60979	-0.12041	8.521e-01
ABI2	13.3447	-0.12045	6.905e-01
RAB9A	24.3334	-0.12048	6.459e-01
DNTTIP2	84.0637	-0.12054	6.148e-01
HGF	6.14485	-0.12055	8.308e-01		Yes
MDH1	60.9445	-0.12057	5.975e-01
CRY1	5.887	-0.1207	7.792e-01
NOC3L	14.3156	-0.12087	7.100e-01
NTAN1	28.9603	-0.12087	6.850e-01
WDR36	17.1467	-0.12089	6.986e-01
NME7	3.05793	-0.12098	8.308e-01
NUDT5	35.1992	-0.12135	6.351e-01
MYL6B	7.96706	-0.12143	7.791e-01
EBPL	22.1308	-0.1215	6.901e-01
ARL6IP1	48.2085	-0.12163	5.873e-01
NAA20	49.8248	-0.12167	6.662e-01
MAFB	744.825	-0.12176	6.371e-01
MFAP1	28.5423	-0.12178	5.086e-01
APPL2	8.77639	-0.12187	6.930e-01
TMEM70	49.9492	-0.12198	6.484e-01
MAP1LC3B2	6.93745	-0.12225	7.758e-01
ZNF274	13.6017	-0.12233	6.374e-01
MDC1	5.66396	-0.12235	7.839e-01
GNPTG	104.268	-0.12236	3.677e-01
SEH1L	24.2456	-0.12238	5.548e-01
RASAL2	6.27608	-0.12246	8.752e-01
THRAP3	74.6471	-0.12254	2.968e-02	Up in Male
MACO1	11.0528	-0.12271	6.282e-01
ZNHIT2	6.13138	-0.12281	8.015e-01
CDC42BPA	5.01502	-0.12284	8.397e-01
SCD	22.0046	-0.12288	8.247e-01
CPQ	27.1498	-0.12297	5.508e-01		Yes
TNNT1	16.3648	-0.12306	9.136e-01
IVD	9.18073	-0.12324	7.950e-01
GTF2B	38.3044	-0.12333	5.985e-01
PRDX4	36.4527	-0.12334	6.978e-01
GPX4	742.116	-0.12344	5.435e-01
YARS2	6.36141	-0.12347	7.654e-01
SMC3	38.4339	-0.12354	4.273e-01
HMGA1	171.808	-0.12359	5.928e-01
KATNA1	17.2235	-0.12367	4.535e-01
ODR4	16.4312	-0.12378	4.395e-01
TIGD6	5.12239	-0.12379	7.050e-01
CDCA4	10.5755	-0.1242	6.986e-01
ARHGEF2	65.3791	-0.12428	5.548e-01
TP53RK	16.857	-0.12432	6.374e-01
MCM7	6.76758	-0.12442	6.978e-01
ZNF574	4.44411	-0.1246	8.020e-01
ZNF804A	9.83636	-0.12462	7.172e-01
RPF2	23.318	-0.12471	6.148e-01
AMDHD2	26.4077	-0.12482	7.731e-01
PPP1R3F	2.31248	-0.12485	8.459e-01
RWDD4	24.0743	-0.12494	5.843e-01
MALT1	40.3158	-0.12501	6.978e-01
YBX1	800.563	-0.12514	4.409e-01
CPNE2	17.6088	-0.12515	6.148e-01
NUP35	2.78715	-0.12519	8.581e-01
C2CD3	7.93776	-0.1255	6.453e-01
FAM131A	8.84381	-0.12553	7.230e-01
TANC2	10.2677	-0.12554	8.115e-01
CYTOR	153.608	-0.12555	7.342e-01
SOD2	1060.74	-0.12558	8.882e-01
COL4A3BP	85.9481	-0.12582	4.409e-01
TMX2	27.438	-0.1259	4.980e-01
RAE1	20.8107	-0.126	4.784e-01
AGRN	4.64531	-0.12609	8.837e-01		Yes
PCCB	6.65879	-0.12613	7.741e-01
C12orf10	27.6649	-0.12625	5.771e-01
C1orf54	4.94789	-0.12625	8.720e-01		Yes
HACD1	3.44854	-0.12627	8.459e-01
DONSON	3.18487	-0.12637	7.705e-01
METTL3	11.5756	-0.12642	6.267e-01
ZBED6	5.69302	-0.12644	7.931e-01
FGFR1OP2	66.1183	-0.12646	1.711e-01
C5orf51	26.8368	-0.12682	4.784e-01
IPMK	26.2699	-0.12682	6.791e-01
MTHFD1L	19.8493	-0.12685	7.532e-01
LSS	9.8488	-0.12688	8.411e-01
TFDP2	6.03939	-0.1269	8.435e-01
NR2C2	12.5257	-0.12693	6.295e-01
ATIC	24.8867	-0.12693	7.731e-01
GAN	5.96719	-0.12699	6.918e-01
MAP1LC3A	19.9173	-0.12701	8.020e-01
RFX3	3.89208	-0.12703	7.680e-01
MIS12	7.88241	-0.12706	6.880e-01
CRACR2A	2.88	-0.1271	8.148e-01
RALGAPA1	21.9137	-0.1271	6.938e-01
AACS	5.871	-0.12719	7.705e-01
AUH	4.96918	-0.1272	7.731e-01
FDX1	56.7757	-0.12723	5.435e-01
STRN3	33.712	-0.1274	6.592e-01
MPP1	189.137	-0.12748	3.661e-01
PGBD2	3.80938	-0.12759	8.020e-01
SPR	11.4571	-0.12766	8.152e-01
PRKRA	11.5342	-0.12772	6.791e-01
AUP1	116.001	-0.12773	3.380e-01
ZBTB41	4.61804	-0.12782	7.731e-01
ZNF219	3.745	-0.1279	8.265e-01
CAMSAP2	14.1769	-0.12798	6.937e-01
MRPS23	31.1886	-0.12805	6.844e-01
JOSD1	46.0612	-0.12816	6.578e-01
ABCE1	39.4366	-0.1283	6.295e-01
ANGEL1	5.30585	-0.12844	8.053e-01
UBE2Q2	50.1507	-0.12857	4.007e-01
TREM2	57.4748	-0.12857	9.020e-01		Yes
POLI	4.59908	-0.12858	8.020e-01
CPNE8	20.626	-0.1286	5.568e-01
DOLK	4.36528	-0.12865	8.025e-01
TBK1	30.3163	-0.12876	6.460e-01
WWC2	11.4683	-0.12893	6.402e-01
LHFPL2	172.897	-0.12894	5.749e-01
CTU2	9.8274	-0.12909	7.105e-01
RUVBL1	17.3567	-0.12913	6.148e-01
FAM193B	14.9208	-0.12916	6.148e-01
FAM107B	136.922	-0.12926	6.338e-01
TUBE1	3.01839	-0.12939	8.284e-01
SLC25A53	10.3145	-0.12956	6.365e-01
PPARA	9.80065	-0.12977	6.304e-01
APLP2	579.341	-0.12991	2.356e-01
EEF1B2	418.612	-0.13017	5.938e-01
PELI2	8.50158	-0.13023	7.563e-01
SLC20A2	10.7845	-0.13032	5.447e-01
SERINC3	51.794	-0.13047	2.921e-01
C8orf58	2.84874	-0.13051	7.581e-01
ZNF816-ZNF321P	2.25446	-0.13054	8.148e-01
ODC1	30.0046	-0.13076	6.956e-01
HSD17B11	44.7374	-0.13102	4.930e-01
RB1CC1	53.0807	-0.13108	4.853e-01
FEM1C	15.4285	-0.13121	6.696e-01
WIPI1	16.223	-0.13136	7.817e-01
BRD8	12.5551	-0.13148	5.975e-01
RITA1	4.26868	-0.13151	8.148e-01
PPIA	1000.27	-0.13153	1.711e-01		Yes
PTGER2	42.4584	-0.13153	7.174e-01
ARSB	19.8662	-0.13157	4.837e-01
ATP6V0E1	423.471	-0.13169	1.842e-01
EPRS	45.4639	-0.13181	5.999e-01
DOCK10	93.9804	-0.13181	5.771e-01
DNAJC3	146.234	-0.13193	6.075e-01
EXOSC3	24.4121	-0.13197	5.338e-01
CRTC1	9.54795	-0.13225	6.524e-01
ITGB1	246.316	-0.13247	5.849e-01
ANXA5	1511.58	-0.13248	6.287e-01
CENPJ	2.38897	-0.13251	8.148e-01
ZP3	5.86701	-0.13285	8.748e-01		Yes
TESK1	18.0922	-0.1331	6.345e-01
PIK3C3	17.7261	-0.13316	4.000e-01
LYSMD2	63.455	-0.13319	6.354e-01
TBC1D2	64.0942	-0.13321	6.035e-01
TMEM184C	11.9996	-0.13324	5.211e-01
CCNG2	16.8443	-0.13338	7.791e-01
ZBTB6	4.28736	-0.13338	7.538e-01
NUTF2	83.2611	-0.1334	4.810e-01
USP45	3.40539	-0.13342	8.148e-01
EDEM1	33.8902	-0.13343	6.035e-01
NR2C2AP	9.04853	-0.13344	7.840e-01
CD82	152.533	-0.13381	6.697e-01
FAM20C	29.1612	-0.13404	7.074e-01		Yes
SLC6A8	3.36181	-0.1342	8.020e-01
AGL	6.89491	-0.13428	7.174e-01
NR4A1	117.888	-0.1343	8.563e-01
ZNF440	2.78075	-0.13433	7.722e-01
NBDY	44.4037	-0.1344	6.335e-01
FBXO8	7.16081	-0.13441	6.610e-01
ADAM28	7.30309	-0.13454	8.152e-01		Yes
GBP5	90.0179	-0.13469	9.068e-01
CNOT7	33.7087	-0.13483	5.655e-01
HIF1A	574.522	-0.13486	7.705e-01
MCCC1	5.25453	-0.13501	7.705e-01
IL1R1	52.1512	-0.13516	8.614e-01		Yes
CPTP	6.48697	-0.13522	6.986e-01
MTREX	21.7355	-0.13536	5.012e-01
MINPP1	12.6934	-0.13571	6.905e-01		Yes
NOMO2	2.2369	-0.13571	8.380e-01
CAVIN1	3.77498	-0.1359	8.800e-01
NDUFB5	50.6684	-0.13613	4.883e-01
MCM5	10.9414	-0.13617	6.568e-01
TMEM50A	182.808	-0.13622	1.723e-01
TMEM203	20.3091	-0.13651	6.148e-01
CCNB1IP1	4.75446	-0.1366	8.138e-01
EGFL7	5.08933	-0.1367	8.167e-01		Yes
SPNS1	56.8839	-0.13676	4.578e-01
CCNDBP1	34.6358	-0.13684	4.167e-01
YPEL2	14.8881	-0.13691	7.731e-01
TMEM206	11.2929	-0.13695	6.402e-01
SAAL1	3.95388	-0.13711	8.080e-01
SLC25A33	14.2088	-0.13711	6.402e-01
STARD3NL	44.3639	-0.13722	4.065e-01
ZNF623	5.39588	-0.13727	6.850e-01
TGFBI	318.652	-0.13746	6.578e-01		Yes
SIPA1L3	6.17474	-0.13748	6.962e-01
PNO1	20.2019	-0.13758	6.335e-01
SPPL2A	110.071	-0.13759	2.301e-01
CFAP36	6.64544	-0.13759	6.905e-01
TGIF1	66.4367	-0.13769	4.003e-01
TM7SF3	12.2694	-0.13778	6.978e-01
GYPC	57.1001	-0.13785	6.295e-01
FAM217B	9.37907	-0.13795	7.174e-01
GOPC	30.5251	-0.138	4.007e-01
RNASEH2C	58.3192	-0.13811	5.133e-01
ZNF174	3.6643	-0.13822	7.931e-01
XIAP	59.175	-0.13846	5.211e-01
LIMS1	299.133	-0.13864	5.012e-01
IGF1R	4.80874	-0.13881	7.657e-01
TFB2M	7.82314	-0.13908	6.844e-01
ING4	11.5803	-0.13911	5.249e-01
MRPS30	13.9575	-0.13915	6.443e-01
G0S2	619.632	-0.13918	9.198e-01
THAP11	16.27	-0.13931	6.402e-01
B9D2	8.30209	-0.13937	6.402e-01
PIGV	3.79777	-0.13946	7.456e-01
HIVEP2	23.0833	-0.13954	8.613e-01
ECT2	4.06811	-0.13963	7.758e-01
TMBIM1	100.368	-0.1399	1.716e-01
SLC41A2	9.07021	-0.14003	7.758e-01
NETO2	25.0557	-0.14021	7.174e-01
PMS1	8.98885	-0.14036	7.342e-01
ANGPTL4	17.2449	-0.14038	9.239e-01		Yes
HLA-DMA	256.054	-0.14042	7.538e-01
C20orf27	51.1314	-0.14049	6.428e-01
TAF9	54.2426	-0.1405	5.387e-01
TMEM208	94.1628	-0.14053	3.615e-01
ACTR6	11.0878	-0.14086	5.975e-01
RAD18	2.26823	-0.14092	8.148e-01
DBI	371.687	-0.14104	2.950e-01
AKAP1	5.56884	-0.14129	8.020e-01
KRAS	108.418	-0.14165	3.380e-01
APPBP2	17.4492	-0.14168	3.380e-01
LONRF3	20.2991	-0.14197	6.720e-01
YIPF6	18.3607	-0.14197	4.000e-01
FAR2	14.5802	-0.14213	5.975e-01
TRIP10	21.2102	-0.14225	8.558e-01
INTS7	3.57707	-0.14251	7.741e-01
ISOC1	6.87208	-0.14252	7.853e-01
RCAN1	23.6323	-0.14253	8.034e-01
UHRF1BP1L	32.1215	-0.14261	3.982e-01
ZFAT	4.06152	-0.14265	6.417e-01
MPHOSPH9	4.7343	-0.14272	7.758e-01
SLC16A6	32.4436	-0.14292	8.148e-01
BEX3	16.5646	-0.14303	8.020e-01
TMEM43	26.5747	-0.14309	2.805e-01
STX1A	8.74849	-0.14315	8.198e-01
TMEM251	35.5856	-0.14325	6.148e-01
WDR12	10.5381	-0.14349	7.172e-01
SLC7A5	82.3934	-0.14351	7.741e-01
WDSUB1	10.6303	-0.14359	6.894e-01
ZNRF1	8.17323	-0.14382	7.654e-01
PI4K2B	12.0949	-0.14434	6.351e-01
SYT11	11.146	-0.14444	6.148e-01
TAGLN2	671.066	-0.14444	4.167e-01
FBXO30	10.8848	-0.14473	5.903e-01
LDHB	43.8392	-0.14494	6.428e-01
FABP5	377.919	-0.14507	7.931e-01
GLRX3	44.6992	-0.14516	3.220e-01
STAT4	12.6101	-0.14518	9.057e-01
C6orf47	20.3479	-0.14534	4.350e-01
PLEKHN1	2.54822	-0.14542	8.148e-01
ZNF449	3.42386	-0.14555	7.680e-01
CTNNBL1	34.2343	-0.14591	2.577e-01
SLC25A32	21.346	-0.14601	3.603e-01
SNRNP35	25.6465	-0.14645	2.805e-01
SLC12A2	3.24907	-0.14663	8.115e-01
ITFG1	30.766	-0.14692	4.702e-01
UBTD2	18.6139	-0.14706	7.483e-01
TRMT10A	4.72572	-0.14721	6.862e-01
SFR1	8.33622	-0.14728	6.918e-01
AGPAT4	13.8087	-0.14748	7.044e-01
FBXL3	21.2257	-0.14752	3.733e-01
OLR1	347.196	-0.14772	7.047e-01
TMEM68	7.97788	-0.14774	6.295e-01
MAN1A1	48.9687	-0.14782	4.837e-01
ZNF212	3.59757	-0.14815	6.930e-01
SFT2D1	106.397	-0.14818	1.041e-01
PRELID3B	25.2442	-0.14852	3.864e-01
MON1A	3.27335	-0.14868	8.034e-01
GON7	17.6643	-0.14869	4.810e-01
ERN1	27.6061	-0.14873	6.978e-01
NLE1	2.82246	-0.14882	8.441e-01
OSTM1	61.6206	-0.14905	1.793e-01
PIM3	205.962	-0.14905	6.351e-01
MITF	23.9342	-0.14906	7.230e-01
WDR25	4.98696	-0.14911	6.402e-01		Yes
HPSE	80.4599	-0.14918	6.335e-01		Yes
TMEM209	7.14567	-0.14931	6.637e-01
FAM126A	23.3556	-0.14963	6.148e-01
NEU1	59.108	-0.14964	3.982e-01
SACS	8.36943	-0.14983	6.937e-01
PHF5A	40.5993	-0.15002	2.345e-01
GLIPR1	178.14	-0.15039	4.035e-01
SLC17A5	17.5641	-0.15041	6.571e-01
SLC7A11	17.7891	-0.15041	8.982e-01
FGFR1	6.11874	-0.15048	8.165e-01
RPGR	12.7497	-0.15062	5.989e-01
UBQLN4	9.79166	-0.15077	5.857e-01
ALDH18A1	2.91637	-0.15091	8.148e-01
SPHK1	142.952	-0.15094	5.581e-01
HLA-DPB1	586.592	-0.15112	8.080e-01
FNDC3B	240.03	-0.1513	3.992e-01
PSMD5	12.4466	-0.15135	4.404e-01
LGALS3	1410.4	-0.1515	6.295e-01		Yes
RBBP9	4.44267	-0.1515	7.336e-01
ZNF444	6.39959	-0.15188	6.232e-01
TMEM159	10.3942	-0.15197	6.365e-01
OSER1	21.5003	-0.1521	5.951e-01
IL18	41.4811	-0.15222	6.402e-01		Yes
ATP1B3	188.401	-0.15228	4.007e-01
PIGP	16.418	-0.15243	6.295e-01
PPIL4	30.2092	-0.1525	1.967e-01
ZNF830	16.942	-0.15252	3.253e-01
NBPF19	51.3459	-0.15268	7.758e-01
CAMK1D	16.5757	-0.15275	6.978e-01
GLMP	61.5476	-0.15279	5.903e-01
CYB5A	27.9591	-0.15288	7.160e-01
CDYL2	6.73818	-0.15288	7.741e-01
HAUS8	3.5507	-0.15326	7.711e-01
KDSR	24.0315	-0.15341	5.012e-01
ARL8B	158.732	-0.15346	3.380e-01
ZSCAN21	2.76032	-0.15362	7.705e-01
PGM2	20.1658	-0.15369	4.753e-01
TMEM59	143.475	-0.15432	1.612e-01
ZHX2	6.84778	-0.15448	7.950e-01
VBP1	25.1158	-0.1546	3.618e-01
HEXIM1	14.9745	-0.15465	5.338e-01
GLA	47.6445	-0.15472	6.148e-01
EMC3	51.2263	-0.15478	1.470e-01
SLC4A7	48.9075	-0.15486	5.281e-01
WDR4	7.83884	-0.15491	6.791e-01
DOCK4	51.2815	-0.15496	5.096e-01
TEX10	7.92839	-0.15501	5.756e-01
LSM11	2.29167	-0.15521	7.768e-01
GK	338.249	-0.15528	6.791e-01
SEC11A	139.082	-0.15532	2.610e-01
PRR16	4.2677	-0.15555	8.262e-01
PIGH	9.2371	-0.15566	5.627e-01
MCM6	3.03488	-0.15573	8.262e-01
LEPROT	94.2388	-0.15612	1.723e-01
CPD	83.5838	-0.15642	6.304e-01
GBA	58.9286	-0.15649	4.345e-01
KIAA1522	2.68982	-0.15659	8.288e-01
PMAIP1	10.997	-0.15669	8.122e-01
FUT11	10.8755	-0.15676	4.502e-01
SAYSD1	10.7995	-0.15678	5.879e-01
MOCS3	3.38912	-0.15696	7.174e-01
ST3GAL1	88.8366	-0.15707	5.749e-01
PSME2	424.834	-0.15718	6.978e-01
GPR84	78.9335	-0.15722	8.138e-01
ZNF346	2.88454	-0.15748	6.905e-01
ARHGAP22	20.4742	-0.1575	5.890e-01
WTAP	174.674	-0.15753	7.791e-01
DDX31	5.27775	-0.15774	7.645e-01
NPC2	833.913	-0.15805	2.375e-01		Yes
PGM2L1	4.32709	-0.15813	7.174e-01
PRDX1	488.108	-0.15816	4.256e-01
ATP6V1H	42.5053	-0.15821	3.963e-01
UBA2	39.3318	-0.15847	1.430e-01
CBX8	2.70631	-0.15848	8.133e-01
TMEM158	71.7077	-0.1585	7.942e-01
RUVBL2	24.7555	-0.15852	3.869e-01
CHIC2	63.405	-0.15856	4.502e-01
USP12	38.4471	-0.15877	6.533e-01
ACP2	28.4815	-0.15881	6.902e-01
ZNF624	2.77471	-0.15883	7.754e-01
C9orf40	5.69558	-0.15888	7.174e-01
ZSWIM1	2.87246	-0.15888	6.937e-01
C8orf44	3.35318	-0.15899	6.986e-01
ITPKB	7.75333	-0.15905	6.776e-01
PAM	6.7156	-0.15944	7.044e-01		Yes
HES6	2.95453	-0.15979	8.079e-01
TMBIM6	452.015	-0.16	3.143e-02	Up in Male
GTPBP8	6.62262	-0.16004	6.304e-01
APOO	5.48592	-0.16005	6.515e-01		Yes
EXOSC5	19.8426	-0.16026	6.791e-01
GCDH	8.23523	-0.16039	6.354e-01
EIF4E	74.8798	-0.1604	4.307e-01
ZKSCAN5	5.72931	-0.16049	5.249e-01
TCEANC2	4.63363	-0.16056	6.453e-01
COMMD10	22.4419	-0.16063	4.167e-01
ELL2	74.2553	-0.16081	7.219e-01
ACOT2	7.64905	-0.16104	7.909e-01
UROD	36.1234	-0.16104	4.409e-01
AMPH	10.6671	-0.16107	8.665e-01
ZNF778	3.71022	-0.16111	6.406e-01
MFSD6	9.71714	-0.16112	6.148e-01
GALNT4	2.63436	-0.16115	7.232e-01
SPIN1	15.781	-0.16119	5.133e-01
TRAPPC4	40.7522	-0.16122	3.439e-01
MED21	9.2647	-0.16122	5.435e-01
SLC25A13	39.8604	-0.16127	4.409e-01
ZNF182	3.37043	-0.16144	7.369e-01
CISD1	17.3556	-0.16165	5.756e-01
FAM215B	3.02522	-0.16182	8.404e-01
ABL2	78.9706	-0.16241	6.402e-01
KCTD20	46.2698	-0.16277	5.074e-01
STX4	103.586	-0.16316	3.864e-01
GMFB	39.0645	-0.16326	3.011e-01
TRMT10C	30.9801	-0.16344	3.982e-01
RHEB	103.636	-0.16352	2.895e-01
MFAP3	3.67916	-0.16356	6.776e-01
EVA1B	36.6212	-0.16359	5.350e-01
MRPS22	18.6095	-0.16368	4.409e-01
SMPDL3A	24.2219	-0.16382	8.296e-01		Yes
DCXR	69.1454	-0.16393	4.839e-01
RNF13	148.468	-0.16393	9.902e-02
UCHL5	20.847	-0.16395	3.843e-01
REXO2	16.4266	-0.16408	6.509e-01
MUTYH	4.7435	-0.16452	6.791e-01
THOC6	25.9739	-0.1649	3.963e-01
GOT1	6.84864	-0.16514	6.816e-01
ERMP1	4.51684	-0.1654	7.538e-01
CD9	122.384	-0.16565	8.050e-01
POMC	15.398	-0.1657	7.707e-01		Yes
UTP15	4.97992	-0.16581	6.978e-01
AAED1	40.5599	-0.16589	3.963e-01
C3AR1	171.794	-0.16595	5.012e-01
TBL2	22.416	-0.16628	5.162e-01
SH2D3C	15.911	-0.16651	6.986e-01
RFLNB	28.8027	-0.16662	7.898e-01
UNKL	3.50317	-0.16672	7.111e-01
HAPLN3	7.38941	-0.16691	8.878e-01		Yes
SEMA3C	29.4209	-0.16697	6.867e-01		Yes
DBT	5.11272	-0.16704	6.304e-01
DVL1	9.93889	-0.16769	5.012e-01
DOCK7	15.5249	-0.16771	6.148e-01
FAM86C1	2.20916	-0.16773	8.296e-01
C5AR2	14.0416	-0.16775	7.740e-01
BBC3	10.6448	-0.16786	6.728e-01
SWT1	4.50829	-0.16786	6.962e-01
FADS1	17.868	-0.16803	6.453e-01
TNS1	29.0654	-0.16804	6.428e-01
EVI2A	42.1702	-0.16805	3.963e-01
SEPSECS	4.30629	-0.16846	6.579e-01
ATP6V1C1	79.1911	-0.16849	2.468e-01
ZBTB18	4.75765	-0.16865	6.408e-01
TBC1D30	4.0205	-0.16868	7.879e-01
SLC39A1	41.769	-0.16876	2.056e-01
BOLA2-SMG1P6	15.1284	-0.16883	6.209e-01
TM2D3	33.2286	-0.16912	3.260e-01
RARRES3	76.6955	-0.16915	8.148e-01
PHF7	2.53477	-0.16976	7.758e-01
DYNLT3	30.1224	-0.1702	3.963e-01
ATP13A3	286.588	-0.17027	7.220e-01
TMEM191C	2.40417	-0.1712	7.512e-01
PHLDA1	187.946	-0.17125	7.704e-01
EDNRB	10.6875	-0.1714	8.020e-01
SRGN	3084.23	-0.17167	6.048e-01		Yes
VIM	5098.86	-0.17168	2.327e-01
ZBTB38	30.4068	-0.17173	4.273e-01
GNLY	7.77761	-0.17184	8.743e-01		Yes
ST6GALNAC3	5.59616	-0.17196	7.437e-01
TMED1	14.0096	-0.17202	4.753e-01
SMS	96.9772	-0.17231	4.186e-01
PTS	17.2598	-0.17239	3.618e-01
LPCAT1	54.5676	-0.1725	7.555e-01
ARHGAP5	12.583	-0.17264	4.841e-01
ZC3HC1	7.05752	-0.17275	5.680e-01
CTIF	7.47065	-0.17275	4.986e-01
APOE	359.427	-0.17302	8.707e-01		Yes
OTUD3	3.86055	-0.17319	6.417e-01
ADSS	111.053	-0.17319	4.167e-01
ANKRD28	51.2073	-0.17346	6.889e-01
TMEM176B	203.293	-0.17348	8.484e-01
SMIM3	46.8654	-0.17375	6.776e-01
MS4A7	312.731	-0.17381	5.548e-01
SCML1	7.56363	-0.17399	7.249e-01
CYB5R4	55.2843	-0.17421	2.244e-01
PLEKHM3	6.60925	-0.17424	6.814e-01
CPVL	156.969	-0.17427	5.756e-01
GSKIP	8.83368	-0.17482	4.831e-01
TP53I3	15.5756	-0.17486	6.148e-01
IL7R	149.968	-0.17514	8.053e-01
TBC1D7	36.6216	-0.17546	5.508e-01
DTNB	6.63013	-0.17553	6.548e-01
TFPI	17.5055	-0.17568	8.544e-01		Yes
FNIP2	117.529	-0.17593	6.148e-01
TCEAL9	13.7742	-0.17602	6.402e-01
MFSD8	5.85031	-0.17652	6.148e-01
KIF9	5.13267	-0.17669	6.035e-01
SLC25A35	3.44163	-0.17671	7.732e-01
NKAPL	2.4772	-0.17687	7.336e-01
CBLB	11.813	-0.17694	7.076e-01
CYP27A1	111.527	-0.17701	7.157e-01
TMEM35B	10.5501	-0.17706	6.295e-01
SOCS5	4.19192	-0.17734	6.129e-01
CASP9	8.11884	-0.17739	5.975e-01
TMEM79	4.35277	-0.17744	6.402e-01
NR6A1	5.4991	-0.17752	6.148e-01
FSD1L	8.77513	-0.17767	6.295e-01
SLC35A5	6.55776	-0.17772	6.035e-01
MRPL46	13.6536	-0.17809	5.826e-01
B2M	6317.52	-0.17814	2.542e-01		Yes
AGPAT5	12.6544	-0.17831	5.975e-01
EID2B	2.32991	-0.17834	7.444e-01
FTH1	30263.7	-0.17836	5.568e-01
MAFG	65.8927	-0.17836	3.864e-01
ZDHHC16	11.6238	-0.17905	4.920e-01
CDC37L1	14.2984	-0.17924	3.220e-01
ANKH	21.8763	-0.17951	7.538e-01
ARL6IP6	18.5472	-0.17953	3.220e-01
CD74	4999.24	-0.17954	6.428e-01
AEN	8.09358	-0.17968	6.850e-01
CLDN7	2.86797	-0.17974	8.003e-01
MPP6	2.55479	-0.17979	7.237e-01
BTBD19	14.6535	-0.17986	5.826e-01
IPO5	19.5596	-0.18017	3.380e-01
ADPRM	3.33706	-0.18057	6.816e-01
CHST2	15.9056	-0.18072	7.044e-01
KLHL28	13.5942	-0.18105	3.603e-01
WDR18	24.7619	-0.18129	4.704e-01
OSBPL8	154.074	-0.18173	3.940e-01
ANKRD29	6.66745	-0.18242	7.432e-01
NRIP3	20.0385	-0.18285	7.044e-01
CD151	110.802	-0.18321	3.882e-01
TMEM135	3.72912	-0.18327	6.962e-01
CCL2	4838.11	-0.18364	7.336e-01		Yes
PDF	5.53086	-0.1839	7.178e-01
MICALL1	15.0106	-0.18416	5.201e-01
MGST1	81.0218	-0.18423	5.415e-01
CAPS	2.45204	-0.18509	8.220e-01
NPC1	71.8916	-0.18555	3.946e-01
HKR1	4.52268	-0.18576	6.244e-01
TRIM24	15.1031	-0.18597	3.688e-01
PC	2.5029	-0.18607	7.963e-01
ATP6V1D	69.8748	-0.18608	3.148e-02	Up in Male
MREG	4.82708	-0.18644	8.167e-01
GLRX2	27.3071	-0.18675	4.513e-01
STK35	7.7249	-0.18694	3.982e-01
NPM1	296.62	-0.18708	1.990e-01
BMI1	9.3549	-0.18756	5.573e-01
ERCC8	5.54788	-0.18824	5.508e-01
S100A10	4046.68	-0.18841	2.654e-01
LMF1	2.65868	-0.18919	7.044e-01
HSF2	2.6437	-0.18935	7.193e-01
PTK2	6.22309	-0.18962	7.336e-01
BCDIN3D	5.3446	-0.18973	5.928e-01
PRKAG2	46.9721	-0.18987	4.409e-01
SNX16	7.80592	-0.19026	5.418e-01
CDK4	32.3299	-0.19029	4.535e-01
HDGFL3	8.73862	-0.19037	5.849e-01
ELK1	14.8502	-0.19046	3.995e-01
PSEN2	3.99332	-0.1906	7.508e-01
STOM	65.6768	-0.19078	4.753e-01
GDPD5	3.587	-0.19157	7.160e-01
ANKRD46	2.58547	-0.19161	7.431e-01
CATIP	5.14053	-0.1917	5.951e-01
NQO2	56.8056	-0.19172	4.883e-01
OAF	21.7184	-0.19215	4.696e-01		Yes
MARK4	12.9504	-0.19232	4.064e-01
RDX	44.1961	-0.19248	3.733e-01
NAB1	29.9483	-0.19266	4.846e-01
ANTXR2	45.3905	-0.19344	5.975e-01
DCP1B	3.51141	-0.19392	6.986e-01
SDS	61.687	-0.19428	8.148e-01
LPXN	86.4565	-0.19461	8.260e-02
BTG1	582.795	-0.19525	5.435e-01
TIMP1	7123.44	-0.1953	6.918e-01		Yes
NPDC1	5.03928	-0.1955	7.726e-01
TRIM35	3.12475	-0.19559	7.142e-01
CTC1	6.75637	-0.1956	5.604e-01
ATP6V1G1	384.123	-0.19562	8.733e-03	Up in Male
ANOS1	4.55198	-0.1959	8.152e-01		Yes
TVP23B	10.0725	-0.19608	3.618e-01
MADD	18.2609	-0.19618	2.787e-01
MAP4K3	23.5083	-0.19647	4.342e-01
PAX8	6.66513	-0.19671	8.034e-01
MARCH8	7.18439	-0.19684	5.975e-01
RNASE3	3.34894	-0.19715	8.034e-01		Yes
KMO	26.6629	-0.19754	6.439e-01
CALHM6	85.3423	-0.19755	7.705e-01
PPM1D	13.167	-0.19757	2.577e-01
PPTC7	23.5628	-0.19762	2.942e-01
SIK3	41.2154	-0.19768	4.544e-01
PPP1R13L	2.17577	-0.19779	6.986e-01
CGRRF1	9.45052	-0.19821	3.864e-01
NAA30	7.65625	-0.19848	4.167e-01
GNB5	2.35501	-0.19897	6.849e-01
ARHGAP12	8.12833	-0.19967	5.338e-01
HACD3	8.81059	-0.20001	6.633e-01
LIPN	6.67991	-0.20013	8.380e-01		Yes
GPN3	22.1097	-0.20097	4.409e-01
HTRA2	10.9634	-0.20098	4.409e-01
SLC36A4	35.4006	-0.20134	3.618e-01
CNBD2	4.53748	-0.20191	5.843e-01
CRTAM	6.77469	-0.20205	7.172e-01
MTSS1	78.6984	-0.20226	6.308e-01
DARS2	5.54672	-0.20237	6.371e-01
ZNF175	2.58195	-0.20238	6.396e-01
ARHGEF40	28.941	-0.20292	3.963e-01
DNAJB5	11.2724	-0.2039	6.953e-01
HNRNPLL	20.4578	-0.20445	2.542e-01
UBIAD1	9.44035	-0.20509	5.012e-01
ANPEP	395.197	-0.2053	5.581e-01
SASS6	2.84915	-0.2054	6.850e-01
SFXN1	8.47345	-0.20548	5.012e-01
HLA-DPA1	751.988	-0.20587	6.870e-01
NR4A2	59.9535	-0.20622	7.855e-01
DCLRE1B	4.68416	-0.20649	6.035e-01
PCCA	5.28817	-0.20661	6.335e-01
CD109	14.7692	-0.20682	7.758e-01
ZSCAN30	1.99096	-0.20712	7.324e-01
MBOAT1	4.12288	-0.20728	6.791e-01
OMA1	4.80641	-0.20749	5.873e-01
PKP4	3.74023	-0.20752	6.148e-01
TRAF4	2.26609	-0.20755	7.074e-01
PDIK1L	2.54842	-0.20788	7.586e-01
OSM	109.051	-0.20807	6.905e-01		Yes
ARID5B	44.8162	-0.20844	6.213e-01
NANP	3.32019	-0.20912	6.148e-01
SLC19A2	6.22055	-0.20967	6.732e-01
ESYT2	33.7043	-0.2098	3.522e-01
FERMT2	4.25258	-0.20994	7.931e-01
SNRNP25	19.7387	-0.21008	5.961e-01
TYW1B	3.7887	-0.21009	6.905e-01
CNST	29.3196	-0.21036	2.326e-01
HBP1	29.4654	-0.21099	4.247e-01
FZD5	5.13291	-0.2113	6.992e-01
CLU	94.5061	-0.2122	7.754e-01		Yes
MMP19	249.02	-0.21284	7.336e-01		Yes
ZNF331	43.8403	-0.21367	6.822e-01
RAD52	2.31575	-0.21373	6.978e-01
KANSL1L	6.92105	-0.21375	5.548e-01
FAM83G	6.14922	-0.2138	6.338e-01
UBXN8	5.30945	-0.21385	5.211e-01
DOLPP1	2.27294	-0.21405	6.849e-01
CREM	96.9079	-0.21443	6.776e-01
SNAPC1	16.2146	-0.21498	6.402e-01
LIPA	101.604	-0.21515	4.242e-01
TCP11L2	3.24761	-0.21572	6.880e-01
BCAT1	80.5142	-0.21579	3.471e-01
EFNA4	3.40391	-0.21638	6.232e-01		Yes
SLC16A1	5.10803	-0.21655	6.035e-01
KREMEN1	15.4706	-0.21681	6.930e-01
TMEM263	3.91603	-0.21707	6.335e-01
CNNM4	3.99385	-0.2173	5.975e-01
MRNIP	2.42091	-0.21816	6.374e-01
PCOLCE2	11.6515	-0.21817	7.950e-01		Yes
ZNF766	4.93568	-0.21824	5.086e-01
MTHFD2L	24.2874	-0.21852	2.327e-01
THBS3	3.61206	-0.21911	5.975e-01		Yes
SLC25A14	2.52103	-0.2192	6.148e-01
QSOX2	4.01605	-0.21945	5.478e-01
LGMN	68.044	-0.21953	6.791e-01
HACL1	5.57883	-0.21964	3.522e-01
ARHGAP21	26.711	-0.22001	2.458e-01
HIST1H2BK	14.3195	-0.22032	5.012e-01
RDH11	20.941	-0.22034	1.017e-01
ZC3H12C	6.97894	-0.22058	7.560e-01
DUSP16	7.15721	-0.22122	8.032e-01
LIN52	4.24378	-0.22181	4.959e-01
SNAI1	25.5684	-0.22263	7.974e-01
USP31	7.06148	-0.22279	5.384e-01
RBBP8	22.2048	-0.2229	1.911e-01
IL1A	86.4267	-0.22342	8.514e-01		Yes
SPINDOC	3.27678	-0.22348	5.975e-01
BTG3	45.383	-0.2238	5.190e-01
ALOX5AP	520.806	-0.22388	5.281e-01
GDE1	19.3475	-0.22389	2.356e-01
KYNU	137.366	-0.22464	5.928e-01
ST7	3.59386	-0.22473	4.891e-01
ADGRB1	6.97113	-0.22478	8.020e-01		Yes
RAB3IP	3.58566	-0.22562	5.938e-01
RAB33B	4.20356	-0.22565	5.126e-01
TRIP6	14.5759	-0.2258	4.409e-01
CD63	1574.3	-0.22598	1.514e-02	Up in Male
EZR	159.133	-0.22601	2.033e-01
ANXA1	689.663	-0.22646	3.405e-01		Yes
MARCO	349.69	-0.22651	4.167e-01
ATP6V0E2	3.07389	-0.22666	7.618e-01
RNASE2	94.0049	-0.22718	5.958e-01		Yes
EOGT	7.46831	-0.22763	3.996e-01
S100A2	4.24725	-0.22775	6.148e-01
TNFRSF4	6.10925	-0.22849	8.020e-01
PHF1	14.3532	-0.22856	4.395e-01
EPB41L2	7.84562	-0.22858	5.229e-01
ZNF341	3.94478	-0.22892	5.086e-01
TBC1D9	26.0477	-0.22904	3.982e-01
PLA2G4C	4.25959	-0.23032	7.483e-01
PLPP3	35.5832	-0.23033	5.826e-01
AK4	27.8858	-0.23046	6.978e-01
TAF1A	3.13386	-0.23049	5.859e-01
SDC2	52.4931	-0.23059	6.658e-01
MELTF	11.0464	-0.2308	6.428e-01
HLA-DQA1	140.128	-0.23143	8.148e-01
TWNK	3.47812	-0.23163	6.477e-01
MPZL1	23.1835	-0.23186	2.967e-01
NCR3LG1	9.67439	-0.23193	5.012e-01
CD99	403.035	-0.23382	8.233e-03	Up in Male
NEDD4L	9.75169	-0.23545	5.548e-01
PHETA2	2.4427	-0.23566	5.802e-01
SPARC	4.19345	-0.23626	8.148e-01		Yes
ASCC1	7.36247	-0.23728	2.196e-01
ZNF615	3.64441	-0.23756	4.971e-01
RAPH1	21.4548	-0.23812	2.533e-01
TBC1D12	10.9729	-0.23885	3.772e-01
ACYP1	8.47442	-0.24024	4.372e-01
CLCF1	6.61468	-0.24047	6.402e-01		Yes
AHI1	11.6791	-0.24061	5.581e-01
SEPT11	18.169	-0.24074	4.449e-01
C1orf21	7.1103	-0.24101	8.020e-01
FLNB	44.053	-0.24123	4.837e-01
FDX2	2.85137	-0.24152	6.365e-01
LAT	13.3237	-0.24157	6.148e-01
TMEM52B	11.96	-0.2421	4.502e-01
TTC33	6.06719	-0.24251	4.003e-01
SPRY2	11.0889	-0.24305	6.880e-01
CLEC11A	19.3221	-0.24396	4.064e-01		Yes
TMEM220	4.71792	-0.24443	6.791e-01
PMFBP1	3.47108	-0.24443	7.741e-01
MPP5	3.64894	-0.2446	5.012e-01
MARCH9	3.64857	-0.24528	6.338e-01
NR4A3	45.5065	-0.24529	7.323e-01
CHRFAM7A	3.3312	-0.24542	6.274e-01
PLAUR	1666.52	-0.24581	5.756e-01
NRP2	39.1178	-0.24705	6.148e-01		Yes
VEGFA	151.391	-0.24783	6.730e-01		Yes
JMY	6.01293	-0.24786	5.838e-01
NR1D1	2.34825	-0.24808	7.065e-01
AKT3	6.60738	-0.24815	5.805e-01
RRNAD1	8.31743	-0.24846	1.339e-01
POMZP3	3.87032	-0.24959	6.633e-01
PTGS1	15.2192	-0.2499	5.951e-01
CCL8	67.3332	-0.25002	8.544e-01		Yes
SLC16A7	24.9902	-0.25031	5.012e-01
TMEM38B	24.3801	-0.25049	4.525e-01
TMEM273	31.1666	-0.25137	5.415e-01
CD320	2.91062	-0.25217	6.730e-01
MFSD4B	6.22421	-0.25222	4.350e-01
HLA-DRB5	713.245	-0.25263	6.402e-01
CREG1	122.124	-0.25337	4.026e-02	Up in Male	Yes
PHLDA2	138.452	-0.25371	2.896e-01
HTRA4	4.00761	-0.25462	7.050e-01		Yes
PLEK2	4.39698	-0.25535	7.456e-01
GPR157	5.67223	-0.25546	5.857e-01
TCF4	19.2854	-0.2557	4.930e-01		Yes
PTTG1	3.37323	-0.25687	6.274e-01
NAF1	16.0949	-0.2592	4.853e-01
SLC22A18AS	12.7698	-0.26156	4.502e-01
SATB1	23.3682	-0.26159	5.039e-01
IL1B	2823.17	-0.26292	7.444e-01		Yes
SNCA	20.4608	-0.26539	3.651e-01
LYRM4	17.7881	-0.26548	2.229e-01
ACSL5	50.1621	-0.26689	2.683e-01
SLC9A7	4.50757	-0.26711	5.951e-01
PER3	3.1149	-0.26749	6.402e-01
FADS3	11.0303	-0.26783	3.618e-01
INSIG1	186.234	-0.26838	5.435e-01
CTSL	1672.16	-0.26882	3.299e-01
ABHD15	3.06205	-0.26892	5.975e-01		Yes
RUNX2	3.86958	-0.26949	5.951e-01
SLC5A3	18.5314	-0.27097	5.604e-01
RALA	110.407	-0.27134	8.718e-02
CDK14	15.9571	-0.27201	1.967e-01
PNMA1	11.3897	-0.27208	2.942e-01
ADK	20.5725	-0.27418	2.881e-01
DPY19L3	3.75713	-0.27489	4.256e-01
ZSWIM4	12.9695	-0.27501	5.756e-01
ACVR1	11.0088	-0.27574	1.041e-01
RHOBTB3	14.359	-0.27615	4.502e-01
SERPINB2	290.506	-0.2772	8.152e-01
RGCC	251.307	-0.27725	5.415e-01
BASP1	165.767	-0.27763	5.928e-01
FUT8	4.69242	-0.27814	5.415e-01
F13A1	53.0272	-0.27837	5.999e-01		Yes
ACCS	3.97814	-0.27881	6.612e-01
ENO3	7.83236	-0.27972	5.749e-01
NPM3	10.8131	-0.28147	4.810e-01
TMEM106C	3.00216	-0.28225	5.958e-01
CHMP1B	57.2485	-0.2823	3.982e-01
HLA-DQB1	319.231	-0.2835	6.304e-01
MTRF1	4.09162	-0.2839	3.253e-01
ATP2B1	243.319	-0.28443	5.415e-01
PM20D2	2.11938	-0.28583	5.211e-01
DGKE	2.43678	-0.2865	5.548e-01
PANX1	18.0729	-0.28739	2.683e-01
MTMR2	7.57521	-0.29022	2.611e-01
RIMKLB	5.08688	-0.2905	4.167e-01
NR1H3	19.1837	-0.29138	6.335e-01
LAPTM4B	3.75291	-0.29178	6.035e-01
LIN7A	7.27856	-0.29212	4.307e-01
NDC1	3.17308	-0.29291	5.791e-01
ITGB8	50.0279	-0.29329	6.918e-01
MYO10	11.3047	-0.29364	4.502e-01
PHLDB1	8.22283	-0.2942	6.106e-01
NAV1	11.5065	-0.29492	4.256e-01
CREBRF	24.8069	-0.29561	2.542e-01
GFOD1	10.5542	-0.29644	4.064e-01		Yes
HMOX1	578.919	-0.29665	5.771e-01
TMEM176A	127.954	-0.29839	6.889e-01
CYB5D1	6.99155	-0.29858	6.905e-01
MMP2	3.35462	-0.29869	6.978e-01		Yes
GAL3ST4	6.06177	-0.29954	6.374e-01
FUZ	2.05828	-0.30081	5.655e-01
ALDH1B1	2.84843	-0.30146	5.975e-01
EMP1	182.546	-0.30173	4.085e-01
EREG	288.627	-0.30262	7.705e-01		Yes
PLCXD1	8.62311	-0.30304	4.818e-01
CMSS1	5.28047	-0.30328	5.133e-01
KLHL26	2.54564	-0.3059	4.765e-01
MRPL50	17.5059	-0.30723	4.770e-02	Up in Male
JAKMIP2	20.7353	-0.3084	5.958e-01
CEACAM21	3.83212	-0.31359	4.784e-01
LRRC61	2.41795	-0.3136	6.428e-01
SH2D4A	2.67197	-0.31371	6.311e-01
SLC9B2	3.35673	-0.31381	5.435e-01
NBPF1	7.73206	-0.31426	4.273e-01
LMAN1	37.9161	-0.31658	4.763e-02	Up in Male
SLAMF7	66.1428	-0.31743	6.870e-01
TRIM36	3.52566	-0.31775	4.784e-01
ZBTB26	2.13402	-0.31869	3.739e-01
PDLIM1	5.35846	-0.32103	6.322e-01
SPSB1	6.46167	-0.32138	6.148e-01
SDSL	42.654	-0.32198	2.190e-01
CTNNAL1	3.96443	-0.32264	5.190e-01
PXDC1	6.84807	-0.32372	3.882e-01
CCL7	237.929	-0.32457	5.548e-01		Yes
FGFRL1	6.72083	-0.32528	4.167e-01
CD72	5.9268	-0.32851	5.749e-01
HS3ST3B1	20.8311	-0.33027	3.380e-01
DOCK1	3.61744	-0.33084	5.650e-01
USP21	3.41229	-0.33119	2.736e-01
CD38	13.9872	-0.3349	6.148e-01
MSC	12.8135	-0.33696	6.351e-01
CHST7	10.9977	-0.33835	5.086e-01
CNIH1	53.3022	-0.33906	2.126e-03	Up in Male
MRPS6	72.4681	-0.33998	8.718e-02
SLC39A8	262.932	-0.34138	5.096e-01
RGS16	16.3602	-0.34343	6.612e-01
OTOA	15.6138	-0.34608	5.415e-01		Yes
INHBA	65.2133	-0.34933	6.986e-01		Yes
SPP1	945.101	-0.35182	5.472e-01		Yes
TNFRSF18	4.03378	-0.35195	6.075e-01		Yes
AREG	442.905	-0.35377	6.417e-01
PLD1	21.3693	-0.35647	4.167e-01
ARMCX1	3.46258	-0.35953	3.275e-01
MSANTD3	14.7216	-0.36004	5.096e-01
SPINK1	66.1076	-0.36011	6.762e-01		Yes
LRP12	12.7505	-0.36709	3.143e-01
PPFIBP1	3.89429	-0.36754	5.211e-01
IQCG	5.03095	-0.37157	2.533e-01
FAM213A	2.56178	-0.37349	5.435e-01
MXRA7	8.51383	-0.37537	5.415e-01
PTGS2	211.546	-0.37613	7.149e-01
PAPSS2	31.0259	-0.37705	2.113e-01
ADA	20.8194	-0.37844	4.603e-01
CXCL8	1554.44	-0.38763	6.216e-01		Yes
SMOX	12.9131	-0.38906	4.702e-01
DUSP4	34.1856	-0.39199	5.951e-01
PALLD	7.5394	-0.40009	3.618e-01
ELOVL7	8.8868	-0.40139	6.374e-01
HIST3H2A	5.69113	-0.40176	4.256e-01
SYN1	10.7586	-0.40308	6.149e-01
RBKS	47.0653	-0.40716	6.163e-01
VMO1	11.3866	-0.41192	4.409e-01		Yes
CCDC106	3.12462	-0.41508	3.220e-01
PROCR	16.1708	-0.42652	3.405e-01
TSC22D1	15.3667	-0.42707	3.837e-01
DHRS3	18.5793	-0.43322	9.857e-02
NT5C3B	9.79239	-0.44143	1.466e-01
ATP8B4	11.2937	-0.44623	2.056e-01
CRADD	19.4156	-0.44728	3.257e-01
NCS1	4.85185	-0.46329	4.201e-01
CCND1	3.10251	-0.46409	4.971e-01
LGALS2	46.2519	-0.465	6.048e-01
TNFAIP6	216.479	-0.46779	5.946e-01		Yes
PSD3	11.7147	-0.47593	7.250e-02
CCL23	14.72	-0.47879	4.409e-01		Yes
TMEM99	2.18861	-0.48144	2.613e-01
MT1G	14.7091	-0.49134	6.371e-01
GSDME	15.4892	-0.49172	8.097e-02
FN1	235.283	-0.49288	3.231e-01		Yes
F3	16.7442	-0.49829	5.930e-01		Yes
SH3D21	4.26887	-0.50185	3.603e-01
CXCL2	753.353	-0.50332	4.342e-01		Yes
C3	15.6646	-0.50454	2.345e-01		Yes
ABHD17C	11.8681	-0.51108	3.963e-01
CCL20	622.588	-0.54118	5.415e-01		Yes
KANK1	13.4572	-0.54846	2.781e-01
TGM2	124.627	-0.55101	1.240e-01		Yes
PMEPA1	15.5212	-0.55928	7.658e-02
BEX1	3.47738	-0.56688	2.637e-01
SLC16A10	70.1607	-0.57082	8.351e-02
IFI27	222.446	-0.58196	6.844e-01
CXCL3	1130.36	-0.61265	3.380e-01		Yes
ITGA7	8.44861	-0.65665	1.265e-02	Up in Male
CDC42EP1	4.84307	-0.68125	3.380e-01
CEMIP	22.7157	-0.68532	3.982e-01		Yes
METTL7B	66.8379	-0.69556	1.466e-02	Up in Male
CRIP2	12.6241	-0.70528	2.301e-01
CXCL1	351.631	-0.71526	2.195e-01		Yes
ITGB5	2.87828	-0.71933	1.355e-02	Up in Male
CXCL5	351.296	-0.75746	3.982e-01		Yes
PLTP	13.5768	-0.81703	4.770e-03	Up in Male	Yes
NMB	17.1618	-0.82609	7.250e-02		Yes
WHRN	4.65682	-0.94515	4.031e-03	Up in Male
FOLR3	24.8627	-0.94891	4.026e-02	Up in Male	Yes
USP9Y	1.60798	-3.62674	5.482e-48	Up in Male
TTTY15	2.86734	-4.56867	1.714e-84	Up in Male
ZFY	7.91985	-6.15549	3.492e-178	Up in Male
KDM5D	9.09265	-6.31012	4.561e-184	Up in Male
UTY	14.2	-6.89283	1.162e-213	Up in Male
EIF1AY	16.6413	-7.17165	1.775e-228	Up in Male
DDX3Y	34.5917	-8.11213	3.666e-278	Up in Male

### Sheet: DC1
gene	baseMean	log2FoldChange	padj	sign	secretome
XIST	33.9759	7.62351	3.372e-02	Up in Female
PGAM2	3.20697	3.4172	9.999e-01
TSIX	2.15595	3.36251	9.999e-01
ACTA2	1.61614	3.03232	9.999e-01
LETM2	1.25118	2.87682	9.999e-01
MKL2	1.74899	2.54225	9.999e-01
IER3	2.3652	2.49691	9.999e-01
ACO1	1.63591	2.41127	9.999e-01
SLC35A1	1.03047	2.37452	9.999e-01
TMEM191C	1.49702	2.3203	9.999e-01
GOLGA8A	3.42953	2.30739	9.999e-01
CRIP2	32.1359	2.30328	9.999e-01
ZAP70	1.63007	2.30321	9.999e-01
GATD3B	0.68865	2.29063	9.999e-01
FUT7	6.77445	2.25388	5.723e-01
CD5	2.65938	2.2438	9.999e-01
SMIM8	1.87086	2.2288	9.999e-01
LCAT	0.77575	2.17545	9.999e-01		Yes
IL7R	5.97932	2.16064	9.999e-01
SFR1	3.1484	2.15191	9.999e-01
IGLV3-19	3.35139	2.13615	9.999e-01		Yes
EEF1G	4.34765	2.13089	9.999e-01
SARNP	1.79443	2.1285	9.999e-01
CENPH	1.77877	2.11482	9.999e-01
CCL17	75.9367	2.10436	9.999e-01		Yes
HIST1H2AJ	0.85631	2.10086	9.999e-01
FAM206A	4.29933	2.07976	9.999e-01
TNIK	1.11029	2.06754	9.999e-01
SIRPA	1.01866	2.05625	9.999e-01
PSMA2	1.70942	2.04666	9.999e-01
GAREM2	2.13095	2.03788	9.999e-01
SPATA7	1.28157	2.03303	9.999e-01
CCDC15	1.09686	2.0233	9.999e-01
UBAP2	4.92452	2.01777	9.999e-01
FNDC10	1.0905	2.00849	9.999e-01
CLIP2	2.57629	1.97829	9.999e-01
ANGEL1	1.68304	1.9771	9.999e-01
PDE7B	1.75545	1.97287	9.999e-01
LRRC8A	2.51046	1.96576	9.999e-01
ZNF548	0.92413	1.96194	9.999e-01
TAF1A	1.15783	1.95732	9.999e-01
BUB1	0.60718	1.95482	9.999e-01
ACTL10	2.56737	1.91191	9.999e-01
HIRA	2.82959	1.90039	9.999e-01
ABCD1	2.75468	1.89522	9.999e-01
PDE4D	1.57125	1.89192	9.999e-01
KIAA1324L	1.11018	1.89035	9.999e-01
FAM200A	2.87552	1.88857	9.999e-01
TNFSF9	0.91946	1.88548	9.999e-01
ZKSCAN3	1.65544	1.83837	9.999e-01
SPHK1	1.32743	1.81487	9.999e-01
TANGO6	2.33489	1.81052	9.999e-01
TUBGCP5	2.64775	1.78376	9.999e-01
GRHL1	3.04972	1.78332	9.999e-01
CNR2	4.85441	1.78004	9.999e-01
COL6A3	3.01916	1.77521	9.999e-01		Yes
HIST1H2AB	1.29838	1.77019	9.999e-01
CCDC138	0.62709	1.76987	9.999e-01
TTLL1	3.10915	1.76746	9.999e-01
C19orf47	1.71949	1.7524	9.999e-01
UNC13B	0.98436	1.74981	9.999e-01
SIAE	0.87743	1.74493	9.999e-01
GZMH	1.08954	1.74321	9.999e-01		Yes
PFKFB4	0.68592	1.72258	9.999e-01
NFYA	2.76756	1.7069	9.999e-01
PYHIN1	0.91741	1.7032	9.999e-01
TMEM242	4.06943	1.69887	9.999e-01
HIST1H3C	1.19136	1.6983	9.999e-01
ZNF41	2.46235	1.68985	9.999e-01
IGHA1	3.02623	1.6832	9.999e-01		Yes
SCN9A	8.13034	1.67192	9.999e-01
IL12RB1	1.88225	1.65642	9.999e-01
RBM27	1.91882	1.65409	9.999e-01
ZNF589	1.42393	1.64671	9.999e-01
MED6	2.10976	1.6456	9.999e-01
FGFBP3	0.60436	1.64378	9.999e-01		Yes
FAM20A	1.65448	1.63804	9.999e-01		Yes
SYS1	5.47048	1.63442	9.999e-01
IL1RN	0.81259	1.62857	9.999e-01		Yes
CASP1	1.27557	1.61877	9.999e-01
ZNF517	0.84011	1.61876	9.999e-01
ZNF701	2.0464	1.61508	9.999e-01
HNMT	1.53948	1.61414	9.999e-01
SERAC1	2.11775	1.61329	9.999e-01
IDO2	3.32295	1.59698	9.999e-01
ZNF319	1.54022	1.59418	9.999e-01
BRIP1	1.01257	1.5874	9.999e-01
CXCL10	15.8198	1.5793	9.999e-01		Yes
CENPJ	2.46861	1.5772	9.999e-01
LRRC40	3.96589	1.57205	9.999e-01
SEMA3C	3.91108	1.57089	9.999e-01		Yes
TRIM6	1.01152	1.56944	9.999e-01
ARL10	2.64779	1.56853	9.999e-01
SNX7	3.40151	1.56267	9.999e-01
SYNE2	4.20204	1.55364	9.999e-01
PRR7	3.33224	1.55324	9.999e-01
CD200R1	7.72236	1.54066	9.999e-01
DARS2	3.06378	1.51622	9.999e-01
HIST1H2BG	2.91049	1.50908	9.999e-01
ZNF782	1.14879	1.50401	9.999e-01
CLEC4C	6.82132	1.50273	9.999e-01
ZNF345	1.08297	1.49906	9.999e-01
PRR5L	1.845	1.49369	9.999e-01
GTPBP3	2.31148	1.49264	9.999e-01
RENBP	1.72944	1.48862	9.999e-01
SKI	2.99627	1.4797	9.999e-01
NBPF20	1.08278	1.47394	9.999e-01
CBWD1	3.29521	1.47148	9.999e-01
KIAA0556	2.50508	1.46724	9.999e-01
FBXL19	1.24614	1.46329	9.999e-01
ZNF470	1.63767	1.46293	9.999e-01
KDM3A	4.971	1.46011	9.999e-01
BISPR	3.95477	1.45619	9.999e-01
XYLT1	0.86702	1.44969	9.999e-01		Yes
ZNF525	1.54327	1.4436	9.999e-01
BORCS8	1.52841	1.42481	9.999e-01
SIDT1	0.9473	1.42341	9.999e-01
OASL	6.52615	1.42244	9.999e-01
PKD2	2.7275	1.41802	9.999e-01
L3MBTL3	1.82149	1.40165	9.999e-01
HIST1H2AI	0.84063	1.39924	9.999e-01
PIP4K2C	5.46664	1.39339	9.999e-01
TC2N	1.60149	1.38803	9.999e-01
USP18	9.02287	1.38221	9.999e-01
C11orf80	1.96612	1.37702	9.999e-01
SLC27A5	3.52365	1.37663	9.999e-01
INKA1	0.57252	1.37447	9.999e-01
SLC37A4	1.21231	1.37439	9.999e-01
ATG2B	3.42932	1.37068	9.999e-01
HIST2H2BF	3.16696	1.37014	9.999e-01
MOCS3	2.09057	1.35668	9.999e-01
C17orf107	0.56463	1.35541	9.999e-01
ANKHD1	1.47396	1.34529	9.999e-01
EMP1	2.34853	1.34434	9.999e-01
FRMD4B	1.07012	1.343	9.999e-01
CATSPERG	1.70733	1.3419	9.999e-01		Yes
MYOM2	1.56258	1.33135	9.999e-01
CCNB1	1.9874	1.32983	9.999e-01
TAX1BP3	7.33486	1.32927	9.999e-01
PTK2B	2.05654	1.32787	9.999e-01
CHST15	5.46922	1.32303	9.999e-01
ZNF585A	2.10688	1.31824	9.999e-01
ZMYM1	3.6839	1.31586	9.999e-01
SYTL2	2.51245	1.31461	9.999e-01
APOBEC3D	0.83851	1.31057	9.999e-01
PKIB	15.9118	1.30718	9.999e-01
SNTA1	2.47538	1.3014	9.999e-01
LBHD1	1.45672	1.30037	9.999e-01
FANCD2	3.87746	1.28574	9.999e-01
NLK	1.71795	1.28291	9.999e-01
ATP6V1E2	2.32888	1.26883	9.999e-01
PTPRCAP	3.15905	1.26479	9.999e-01
IFIT2	6.43867	1.26343	9.999e-01
SRRD	5.3081	1.26239	9.999e-01
NBPF26	4.46514	1.26173	9.999e-01
FBXO28	6.38661	1.25755	9.999e-01
GTF2E1	2.86247	1.24263	9.999e-01
KHK	1.06096	1.24027	9.999e-01
UBN2	3.53584	1.23955	9.999e-01
PLEKHA1	1.3031	1.23286	9.999e-01
ZNF700	4.25124	1.23078	9.999e-01
FBXO4	4.02278	1.23037	9.999e-01
INTS4	4.12081	1.22954	9.999e-01
P2RY11	0.70318	1.22725	9.999e-01
PNPLA4	5.04573	1.22505	9.999e-01
PPM1N	0.90469	1.22368	9.999e-01
MS4A4A	1.66181	1.21676	9.999e-01
KLHDC1	1.17982	1.2166	9.999e-01
MARVELD3	2.96477	1.21534	9.999e-01
NIPSNAP3B	2.6602	1.21498	9.999e-01
JCHAIN	2.80742	1.21129	9.999e-01		Yes
CD302	5.46057	1.20718	9.999e-01
IL4I1	10.9427	1.20645	9.999e-01		Yes
RBM12	6.05484	1.20565	9.999e-01
MTRF1	1.75467	1.18526	9.999e-01
GLCCI1	1.06647	1.18256	9.999e-01
ABCF2-1	2.40615	1.18015	9.999e-01
ZNF528	1.41323	1.1774	9.999e-01
ZNF670	1.05227	1.17616	9.999e-01
ZNF571	1.13005	1.17533	9.999e-01
SLC39A3	3.07737	1.16792	9.999e-01
NMNAT1	1.31087	1.16679	9.999e-01
CLYBL	3.09902	1.16373	9.999e-01
GPR161	2.21161	1.1621	9.999e-01
IFIT1	4.14232	1.15885	9.999e-01
LIN7B	4.73778	1.15773	9.999e-01
PPIL1	5.31333	1.15292	9.999e-01
HNRNPA1P48	2.53248	1.15005	9.999e-01
PARP11	5.55634	1.14589	9.999e-01
MRPL30	1.55622	1.14535	9.999e-01
AK9	2.30688	1.1453	9.999e-01
PUDP	4.20498	1.14095	9.999e-01
FAM111A	5.63158	1.1399	9.999e-01
SQOR	5.24284	1.13776	9.999e-01
VMAC	3.79969	1.13721	9.999e-01
TNFSF12	5.07563	1.13669	9.999e-01		Yes
PLK2	5.33746	1.13187	9.999e-01
ZNF200	3.93304	1.12779	9.999e-01
IL32	15.5963	1.1276	9.999e-01		Yes
GATD1	5.96591	1.12701	9.999e-01		Yes
SLC33A1	0.93977	1.12621	9.999e-01
ZNF687	3.09814	1.1228	9.999e-01
ZNF836	3.62291	1.11979	9.999e-01
HNRNPUL2	4.42495	1.11423	9.999e-01
FAM234A	2.39096	1.11258	9.999e-01
RIN1	1.69755	1.11229	9.999e-01
ZNF597	2.08517	1.11108	9.999e-01
AP4S1	1.76852	1.10996	9.999e-01
TNF	16.6361	1.10618	9.999e-01		Yes
FAM53A	3.84919	1.10514	9.999e-01
EXO5	3.55746	1.10163	9.999e-01
NEK3	4.27852	1.10051	9.999e-01
TPPP3	2.3467	1.09979	9.999e-01
NCAPH2	3.86445	1.09868	9.999e-01
TENT5C	4.41271	1.09794	9.999e-01
RABGEF1	2.49503	1.09651	9.999e-01
DUSP16	0.68532	1.09243	9.999e-01
ABCC5	2.02661	1.08669	9.999e-01
MTFR2	1.91769	1.08652	9.999e-01
PLXNA1	2.624	1.08577	9.999e-01
SRBD1	1.71671	1.07959	9.999e-01
TCF20	3.66601	1.07937	9.999e-01
A2M	6.24251	1.07902	9.999e-01		Yes
EHBP1	4.63306	1.07781	9.999e-01
FAM185A	2.28159	1.0769	9.999e-01
PECR	1.27017	1.07648	9.999e-01
TTC39B	1.80194	1.07529	9.999e-01
TMBIM4	6.38369	1.0739	9.999e-01
GPD1L	1.56415	1.07242	9.999e-01
DPEP2	2.2261	1.07159	9.999e-01
IL2RB	1.18589	1.0697	9.999e-01
MRPL1	8.41105	1.06244	9.999e-01
TRIM36	6.40396	1.06011	9.999e-01
TMEM64	2.57018	1.05933	9.999e-01
PCGF6	2.77489	1.05879	9.999e-01
MLLT1	4.39971	1.05432	9.999e-01
DCAF4	2.10905	1.05385	9.999e-01
TFCP2	4.86946	1.05187	9.999e-01
IFIT3	2.59081	1.05111	9.999e-01
TMEM267	2.03376	1.04964	9.999e-01
MAP7D3	5.07204	1.04761	9.999e-01
CCL4	7.07134	1.04704	9.999e-01		Yes
ZFP82	2.96894	1.04561	9.999e-01
CNTROB	1.99767	1.04253	9.999e-01
SLAMF9	3.10338	1.0406	9.999e-01
SERPINB8	2.90129	1.0389	9.999e-01
DCUN1D4	3.51423	1.03652	9.999e-01
DEPDC5	1.79534	1.03555	9.999e-01
BRMS1L	0.91327	1.03382	9.999e-01
TAF9B	2.27167	1.03195	9.999e-01
DSTYK	1.6406	1.03138	9.999e-01
HEXIM1	9.92724	1.03076	9.999e-01
ZNF559	2.01902	1.02789	9.999e-01
SLC9A8	3.19841	1.02366	9.999e-01
MPRIP	9.00243	1.01983	9.999e-01
HOMER1	0.73647	1.01824	9.999e-01
MREG	2.42655	1.01708	9.999e-01
CLPB	5.41654	1.01611	9.999e-01
CLEC1A	8.87137	1.01278	9.999e-01
NLRC4	1.90937	1.00664	9.999e-01
EARS2	2.12234	1.00416	9.999e-01
ALKBH1	1.81302	1.00228	9.999e-01
GTF2H2	2.99872	1.00135	9.999e-01
CLDND2	0.81218	1.00032	9.999e-01
ALAD	5.32812	0.99914	9.999e-01
LDLRAD2	2.51211	0.99759	9.999e-01		Yes
ITGB3BP	4.66835	0.99565	9.999e-01
NSD2	9.9906	0.99353	9.999e-01
TAPT1	6.79333	0.99173	9.999e-01
PHETA1	5.8145	0.99157	9.999e-01
CEP295	3.14156	0.98909	9.999e-01
HIST1H2BB	2.81943	0.98276	9.999e-01
IGLC2	2.04137	0.98181	9.999e-01		Yes
MIS12	3.39161	0.97934	9.999e-01
GPR107	6.44755	0.97775	9.999e-01
KRBOX4	4.6303	0.97769	9.999e-01
TRIM73	3.82797	0.97625	9.999e-01
PDK2	3.21261	0.97604	9.999e-01
SHLD1	3.13059	0.97507	9.999e-01
OXNAD1	4.013	0.97422	9.999e-01
CLEC2D	4.84893	0.97387	9.999e-01
CEP85L	5.21942	0.97374	9.999e-01
ZFX	13.4166	0.97246	9.999e-01
HKR1	2.30008	0.97106	9.999e-01
CASP6	10.489	0.96965	9.999e-01
USP20	2.23259	0.96884	9.999e-01
LRRC37B	1.42952	0.96527	9.999e-01
ISG15	128.384	0.96499	9.999e-01		Yes
DIAPH2	3.12534	0.96304	9.999e-01
PELI3	1.2627	0.95929	9.999e-01
CLSTN3	1.48756	0.95825	9.999e-01
ANKH	2.11929	0.95685	9.999e-01
GZMA	6.58846	0.95535	9.999e-01		Yes
ZNF740	2.49572	0.95496	9.999e-01
PSTPIP2	0.8621	0.95452	9.999e-01
FOSB	9.02477	0.94759	9.999e-01
CPLANE1	2.99316	0.94714	9.999e-01
ZNF341	2.13681	0.94702	9.999e-01
TANC2	5.73883	0.94625	9.999e-01
TRNP1	1.96827	0.94315	9.999e-01
RMRP	2.1188	0.94252	9.999e-01
TMC8	11.4657	0.94231	9.999e-01
TIRAP	1.97978	0.93751	9.999e-01
SPPL2B	1.89162	0.93718	9.999e-01
CAB39L	1.38731	0.93335	9.999e-01
FFAR4	18.0978	0.93246	9.999e-01
TLE4	7.97398	0.92763	9.999e-01
ZNF714	3.72122	0.92734	9.999e-01
GPR171	13.6301	0.92478	9.999e-01
CYP2R1	3.52133	0.92266	9.999e-01
RNF213	19.9184	0.92243	9.999e-01
ELP1	3.19156	0.92173	9.999e-01
TUBB2A	10.3541	0.92051	9.999e-01
RNF217	1.97511	0.92046	9.999e-01
GCSH	1.43304	0.91918	9.999e-01
ARL17A	1.93752	0.9189	9.999e-01
S100A6	771.952	0.91882	9.999e-01
GNLY	13.2879	0.91796	9.999e-01		Yes
LBH	3.97183	0.91613	9.999e-01
TRAF1	11.1188	0.91494	9.999e-01
S100A13	1.12533	0.91424	9.999e-01		Yes
GCNT2	3.97727	0.91391	9.999e-01
CDADC1	2.426	0.91385	9.999e-01
GLYCTK	3.81939	0.91226	9.999e-01
ANK3	2.00777	0.91164	9.999e-01
CCDC7	1.67049	0.91064	9.999e-01
WDR73	3.3402	0.90716	9.999e-01
ZNF780B	3.35518	0.90475	9.999e-01
KCND3	3.10667	0.90324	9.999e-01
TNFSF10	51.2816	0.9011	9.999e-01		Yes
CHPF	0.84214	0.89982	9.999e-01
NOP9	3.79008	0.89917	9.999e-01
HIST1H2AG	9.19634	0.89823	9.999e-01
BNIP1	3.40658	0.89806	9.999e-01
VNN2	2.00301	0.89712	9.999e-01
HIST1H2BN	5.88591	0.89712	9.999e-01
GIGYF1	3.29813	0.89662	9.999e-01
OTUD3	1.36793	0.89368	9.999e-01
STARD4	8.14451	0.89265	9.999e-01
NDUFA7	1.63772	0.89231	9.999e-01
TSTD3	1.06444	0.89163	9.999e-01
NPIPB5	6.0943	0.8908	9.999e-01
EFCAB2	4.96128	0.89076	9.999e-01
CHMP7	4.65712	0.8902	9.999e-01
PMF1	1.58806	0.8898	9.999e-01
CLDN7	5.6764	0.88773	9.999e-01
WDR70	7.12054	0.88559	9.999e-01
DCAF16	4.38331	0.88452	9.999e-01
IRF2BPL	2.51395	0.88158	9.999e-01
RPP30	10.7502	0.8815	9.999e-01
KCTD9	3.62396	0.87989	9.999e-01
EPHB6	2.63428	0.8791	9.999e-01
GCN1	4.53289	0.87894	9.999e-01
CLEC4A	9.9653	0.87861	9.999e-01
ETFDH	2.93122	0.87819	9.999e-01
SPRYD4	2.90719	0.87635	9.999e-01
AKAP6	2.66012	0.87607	9.999e-01
KLHL21	2.91074	0.87589	9.999e-01
TOGARAM1	3.14205	0.87558	9.999e-01
ABCA7	5.47552	0.87515	9.999e-01
PPP1R3E	3.58431	0.87485	9.999e-01
CSGALNACT1	1.96116	0.87386	9.999e-01
NDUFC2	7.97834	0.87334	9.999e-01
CFD	9.83988	0.87274	9.999e-01		Yes
PEX6	6.25354	0.87092	9.999e-01
C3orf62	1.62338	0.86955	9.999e-01
URB1	1.75625	0.86784	9.999e-01
SNIP1	5.02364	0.86757	9.999e-01
CD82	4.0819	0.86636	9.999e-01
MROH1	5.34177	0.86611	9.999e-01
GALNT3	1.7831	0.86469	9.999e-01
PDK4	8.98959	0.86407	9.999e-01
COQ7	3.00719	0.86362	9.999e-01
FBLN2	1.78091	0.86361	9.999e-01		Yes
TMEM97	30.2286	0.86342	9.999e-01
ZNF844	2.12392	0.86235	9.999e-01
FUZ	4.35499	0.85897	9.999e-01
C17orf75	5.28388	0.85814	9.999e-01
MTR	4.22278	0.85789	9.999e-01
ZNF461	1.28389	0.85613	9.999e-01
TRNT1	10.7685	0.85526	9.999e-01
PDCL	6.80006	0.84932	9.999e-01
NUDCD3	6.99628	0.84733	9.999e-01
MYLPF	1.99298	0.84716	9.999e-01
ADGRL1	2.51751	0.8438	9.999e-01
MED9	2.80605	0.84204	9.999e-01
NBPF19	6.40981	0.84006	9.999e-01
ACAP3	1.90265	0.83786	9.999e-01
METTL2A	1.82306	0.8365	9.999e-01
LMO7	4.83452	0.83538	9.999e-01
RUNDC1	4.39548	0.83384	9.999e-01
PRUNE1	3.23552	0.83316	9.999e-01
WDR27	1.92255	0.8322	9.999e-01
RRNAD1	5.92388	0.832	9.999e-01
TSC1	3.51139	0.83051	9.999e-01
ALKBH3	5.22363	0.82989	9.999e-01
MAPK8	7.14442	0.82834	9.999e-01
WDHD1	0.90314	0.82715	9.999e-01
KLHL42	4.44731	0.82563	9.999e-01
ZHX2	1.39736	0.82419	9.999e-01
TYROBP	346.126	0.82367	9.999e-01
IQCG	3.0134	0.82302	9.999e-01
ITK	1.78703	0.82274	9.999e-01
LGALS3	111.823	0.82167	9.999e-01		Yes
ZNF699	4.35524	0.82165	9.999e-01
PDCD2L	2.12439	0.81956	9.999e-01
HIST1H4D	1.22891	0.81886	9.999e-01
HHLA3	2.97454	0.81881	9.999e-01
PVR	3.93607	0.81847	9.999e-01		Yes
SNUPN	6.51143	0.81831	9.999e-01
NUP188	3.0225	0.81823	9.999e-01
PRDM4	6.10441	0.81814	9.999e-01
BCKDHA	3.3869	0.81688	9.999e-01
SVIL	10.0821	0.81014	9.999e-01
SLC35E3	2.92773	0.80694	9.999e-01
CHRNB1	5.20795	0.80652	9.999e-01
POLH	2.50553	0.80563	9.999e-01
SMPDL3B	4.67581	0.80508	9.999e-01		Yes
HIST2H2AB	1.00878	0.80247	9.999e-01
IFNL1	8.06469	0.79895	9.999e-01		Yes
SLC4A7	8.71478	0.79844	9.999e-01
PIGU	4.00413	0.79831	9.999e-01
MYLK	9.26661	0.79663	9.999e-01
BBIP1	9.43051	0.7966	9.999e-01
ZNF839	2.94505	0.796	9.999e-01
RBM34	2.24374	0.7952	9.999e-01
ANKRD26	5.89529	0.79418	9.999e-01
TRMO	4.61607	0.79225	9.999e-01
MIEF2	1.39268	0.79097	9.999e-01
TAF13	2.41474	0.79075	9.999e-01
C12orf29	3.02081	0.79041	9.999e-01
GPR82	16.9033	0.79031	9.999e-01
ING5	6.62664	0.79004	9.999e-01
ITM2C	6.47952	0.78999	9.999e-01
C17orf80	3.86428	0.78998	9.999e-01
SRD5A3	3.76547	0.78891	9.999e-01
ZNF845	1.29593	0.78856	9.999e-01
TRIAP1	10.8933	0.78742	9.999e-01
CD180	4.81567	0.78469	9.999e-01
CAD	2.42094	0.78441	9.999e-01
FER	2.20934	0.78428	9.999e-01
TRAF3	5.21923	0.78402	9.999e-01
SLFN5	13.6363	0.78388	9.999e-01
STAC3	5.61358	0.78285	9.999e-01
USF2	14.8998	0.78224	9.999e-01
IFI44L	24.1229	0.78171	9.999e-01
TNK1	2.65392	0.78149	9.999e-01
VSIG4	23.5146	0.78061	9.999e-01
XAF1	15.0288	0.78022	9.999e-01
RDH10	2.12021	0.77767	9.999e-01
COX18	3.64973	0.7775	9.999e-01
RC3H1	17.4581	0.7767	9.999e-01
TASP1	2.87487	0.77498	9.999e-01
ZNF277	14.4354	0.77455	9.999e-01
ANKRD36C	5.07777	0.77453	9.999e-01
KTI12	3.28565	0.77431	9.999e-01
ASCC1	4.66025	0.77419	9.999e-01
ZMAT1	5.36449	0.77351	9.999e-01
CLCN4	12.0739	0.77247	9.999e-01
COG7	4.27245	0.77208	9.999e-01
NRGN	1.1594	0.77185	9.999e-01
SLC35E1	7.47792	0.77029	9.999e-01
DNAJB11	19.8875	0.77001	9.999e-01
IKBIP	12.2383	0.76894	9.999e-01
ATP13A3	6.58206	0.76881	9.999e-01
MIS18A	3.07616	0.76734	9.999e-01
ATM	31.2594	0.76521	9.999e-01
PCYT1A	7.91354	0.76219	9.999e-01
NME2	106.513	0.75919	9.999e-01
ZSCAN18	3.29289	0.75912	9.999e-01
CLIC3	47.4855	0.75825	9.999e-01
SMURF2	4.82922	0.75566	9.999e-01
ARRDC3	1.57605	0.75545	9.999e-01
CLOCK	3.33666	0.75525	9.999e-01
C11orf54	3.78277	0.75448	9.999e-01
NFS1	3.76382	0.75412	9.999e-01
NUP153	7.60676	0.75365	9.999e-01
TGFA	0.95323	0.75305	9.999e-01		Yes
GEN1	1.99127	0.75136	9.999e-01
ETV2	1.47876	0.75133	9.999e-01
LILRA2	23.48	0.74982	9.999e-01		Yes
IZUMO4	1.21949	0.74978	9.999e-01		Yes
NIP7	12.332	0.74863	9.999e-01
HIST1H2BH	1.23367	0.74808	9.999e-01
CD6	1.39745	0.74746	9.999e-01		Yes
RABEPK	7.33755	0.74691	9.999e-01
WASHC5	8.97793	0.74628	9.999e-01
ASB13	2.64721	0.74623	9.999e-01
TACC3	7.39776	0.74406	9.999e-01
CD59	14.3439	0.74377	9.999e-01
C6orf62	26.8583	0.74377	9.999e-01
TAF4	4.33748	0.743	9.999e-01
DLEU2	8.00276	0.7403	9.999e-01
ZFP69	1.89056	0.73902	9.999e-01
XPO4	5.46217	0.7389	9.999e-01
ERO1B	5.86833	0.73782	9.999e-01
ENTPD5	1.41151	0.73775	9.999e-01		Yes
INTS7	2.55852	0.73746	9.999e-01
HDAC11	4.06451	0.73695	9.999e-01
DAXX	16.3517	0.73657	9.999e-01
LRRC57	3.52803	0.73655	9.999e-01
JHY	6.04135	0.73394	9.999e-01
RUVBL2	12.9196	0.73282	9.999e-01
NDUFAF6	3.84115	0.73198	9.999e-01
NOTCH2NL	2.94569	0.73157	9.999e-01
CDCA4	2.46604	0.73132	9.999e-01
CYB5D2	3.44835	0.73107	9.999e-01		Yes
SMPD3	2.87831	0.72926	9.999e-01
GAB2	6.6684	0.72909	9.999e-01
DYNC1I2	20.8025	0.72856	9.999e-01
CSTF3	7.86162	0.72679	9.999e-01
ZNF619	1.65081	0.72653	9.999e-01
CRIP1	40.6315	0.72646	9.999e-01
ZNF808	4.11699	0.72642	9.999e-01
C12orf73	3.98857	0.72511	9.999e-01
DPM1	8.95952	0.72496	9.999e-01
E4F1	5.83186	0.72492	9.999e-01
ZNF25	2.03816	0.72278	9.999e-01
INTS5	2.88611	0.72264	9.999e-01
CD2	11.2879	0.72175	9.999e-01
METTL7A	16.2782	0.72095	9.999e-01
MYEF2	11.2894	0.72013	9.999e-01
TCHP	9.96956	0.71949	9.999e-01
ZFYVE26	9.54308	0.71845	9.999e-01
PDCD11	4.36526	0.71816	9.999e-01
CD52	194.05	0.71768	9.999e-01
HIST1H2BD	2.22373	0.71692	9.999e-01
BTBD19	5.64396	0.71655	9.999e-01
METTL13	5.73549	0.71569	9.999e-01
HOXA9	1.66392	0.71559	9.999e-01
SLFN12L	10.6807	0.71436	9.999e-01
RHBDD3	2.96541	0.71384	9.999e-01
SAR1A	9.35142	0.71206	9.999e-01
POLA1	2.02533	0.71158	9.999e-01
FBXO33	5.71448	0.70952	9.999e-01
DHRS1	7.28648	0.709	9.999e-01
HERC2	16.7755	0.70795	9.999e-01
IL18R1	13.8044	0.70772	9.999e-01
CCDC153	1.73886	0.70605	9.999e-01
APOL2	14.3242	0.70485	9.999e-01
STXBP2	9.05495	0.70435	9.999e-01
QSER1	8.63835	0.70372	9.999e-01
PLD2	4.70364	0.70315	9.999e-01
C8orf76	7.28882	0.70291	9.999e-01
MAST3	3.52817	0.7028	9.999e-01
SDC4	1.51558	0.70276	9.999e-01		Yes
ERRFI1	1.48559	0.70185	9.999e-01
TMEM121	2.42265	0.70142	9.999e-01
RIDA	1.94973	0.70125	9.999e-01
CRCP	3.65491	0.70119	9.999e-01
EMC9	6.72963	0.70095	9.999e-01
TCEA3	43.4338	0.70094	9.999e-01
PDS5B	8.84445	0.69932	9.999e-01
WDR59	5.04487	0.69896	9.999e-01
GSR	10.6477	0.69809	9.999e-01
RGS3	7.40101	0.69776	9.999e-01
PPAT	2.73404	0.69701	9.999e-01
MGLL	5.95163	0.69692	9.999e-01
AFMID	3.11455	0.69672	9.999e-01
S100A4	106.873	0.69651	9.999e-01		Yes
ZNF451	18.7613	0.69623	9.999e-01
NDUFA13	10.5958	0.69524	9.999e-01
ABCB10	4.97027	0.69512	9.999e-01
SEPT8	2.52895	0.69439	9.999e-01
OGA	20.8283	0.69429	9.999e-01
ZNF600	3.09039	0.69402	9.999e-01
RALGPS2	4.66627	0.69349	9.999e-01
ANO9	2.71383	0.69238	9.999e-01
NME6	12.8866	0.69218	9.999e-01
FZR1	4.03571	0.69202	9.999e-01
SMO	2.42078	0.69144	9.999e-01
OSBPL11	5.9452	0.68998	9.999e-01
TSPAN17	4.81528	0.68874	9.999e-01
SDS	1.49205	0.688	9.999e-01
TTC3	32.3137	0.68796	9.999e-01
VKORC1	6.12696	0.68676	9.999e-01
SREBF1	7.80077	0.68666	9.999e-01
ZNF160	6.47988	0.68647	9.999e-01
OCIAD2	13.5813	0.68591	9.999e-01
PIK3R6	3.58534	0.6858	9.999e-01
CCNJ	3.01336	0.68521	9.999e-01
ACYP1	4.87925	0.68493	9.999e-01
LTC4S	17.1573	0.68466	9.999e-01
CTPS2	2.0551	0.68298	9.999e-01
PDK1	3.63702	0.68251	9.999e-01
CEMIP2	2.77463	0.68222	9.999e-01
GRK4	1.69421	0.68201	9.999e-01
ZER1	3.95431	0.68163	9.999e-01
CCDC62	2.02387	0.6813	9.999e-01
UBTD2	3.9266	0.6812	9.999e-01
CETN3	4.06668	0.68093	9.999e-01
ATAD5	3.64148	0.68073	9.999e-01
KHNYN	5.75326	0.67943	9.999e-01
CEP78	5.02834	0.67938	9.999e-01
ZFAND2A	7.05528	0.67925	9.999e-01
PDPR	5.47543	0.67718	9.999e-01
AJM1	7.37735	0.67565	9.999e-01
OSBPL10	2.17617	0.67539	9.999e-01
SENP3	2.26106	0.67503	9.999e-01
LMO4	38.5883	0.67384	9.999e-01
TOMM40L	2.64673	0.67363	9.999e-01
SP4	2.883	0.67361	9.999e-01
TOE1	4.10616	0.67316	9.999e-01
WWP1	5.52251	0.67287	9.999e-01
YBEY	6.8056	0.67278	9.999e-01
ZNF658	1.14818	0.67166	9.999e-01
SLC38A7	2.20818	0.67066	9.999e-01
NAA25	6.82611	0.67053	9.999e-01
CEP290	4.79338	0.66936	9.999e-01
CXorf21	19.805	0.6689	9.999e-01
PSKH1	2.39482	0.66671	9.999e-01
NOL4L	7.34703	0.66561	9.999e-01
ZNF484	1.36036	0.6649	9.999e-01
GOLGA8N	1.18337	0.66445	9.999e-01
PMPCA	7.44398	0.66431	9.999e-01
LLPH	4.8024	0.6643	9.999e-01
PECAM1	41.9473	0.66387	9.999e-01
NCALD	18.3756	0.66332	9.999e-01
HIST1H3J	1.5272	0.66301	9.999e-01
NSDHL	4.56306	0.66199	9.999e-01
ANAPC15	14.722	0.66196	9.999e-01
POLG2	3.44146	0.6614	9.999e-01
FMC1	5.60638	0.66082	9.999e-01
OPTN	3.34493	0.66047	9.999e-01
MS4A7	40.5531	0.65983	9.999e-01
NAP1L1	327.796	0.65959	9.999e-01
RBM26	14.5512	0.65952	9.999e-01
GATC	5.23044	0.65925	9.999e-01
FANCI	1.61351	0.65915	9.999e-01
ZNF419	1.53185	0.65893	9.999e-01
HIST1H3H	3.58323	0.6586	9.999e-01
NSA2	68.0717	0.6584	9.999e-01
RAB3A	1.84025	0.6564	9.999e-01
MED20	3.73099	0.65595	9.999e-01
HIST1H4B	2.77419	0.65586	9.999e-01
RALGAPA2	1.48644	0.65546	9.999e-01
DCLK2	2.73258	0.65519	9.999e-01
FAM98A	4.87155	0.65478	9.999e-01
C11orf21	3.72505	0.65478	9.999e-01
CLEC11A	2.76363	0.65472	9.999e-01		Yes
KLHDC4	4.61053	0.65413	9.999e-01
ENO3	1.26798	0.65374	9.999e-01
ABCA1	8.40345	0.65264	9.999e-01
ERMARD	3.64822	0.65186	9.999e-01
BRD1	3.67907	0.65147	9.999e-01
HEATR6	9.68673	0.65131	9.999e-01
WDR54	3.2364	0.65058	9.999e-01
SNRPN	8.27132	0.65012	9.999e-01
UTP14C	3.36465	0.64954	9.999e-01
CHMP4A	3.668	0.64945	9.999e-01
HIST1H2AE	4.5018	0.64831	9.999e-01
COA1	12.0168	0.64817	9.999e-01
SLC18B1	3.86401	0.64793	9.999e-01
PRMT6	5.30139	0.64786	9.999e-01
LIN54	4.08258	0.6472	9.999e-01
SNN	3.96706	0.64694	9.999e-01
FBXO44	3.75146	0.64605	9.999e-01
TRIM68	1.2358	0.64598	9.999e-01
PPM1K	24.0539	0.64595	9.999e-01
PROSER3	1.76209	0.64518	9.999e-01
TMED1	9.56672	0.64516	9.999e-01
C11orf74	1.7634	0.64481	9.999e-01
CD9	12.5593	0.64414	9.999e-01
IVD	9.18044	0.64345	9.999e-01
RBM38	3.95978	0.64237	9.999e-01
TTC22	1.63263	0.64226	9.999e-01
SFXN5	2.13601	0.64119	9.999e-01
RNF31	6.80925	0.64049	9.999e-01
HERC5	7.63819	0.64037	9.999e-01
MTX3	1.10189	0.64034	9.999e-01
PACRGL	1.36815	0.63981	9.999e-01
RBMXL1	2.57408	0.63977	9.999e-01
PPIC	4.97581	0.638	9.999e-01
PGGT1B	8.99292	0.63463	9.999e-01
GANAB	10.4618	0.63399	9.999e-01
GSE1	15.8632	0.63349	9.999e-01
ZNF91	9.94229	0.63303	9.999e-01
PI4K2A	4.01535	0.63209	9.999e-01
SMIM13	2.56434	0.63121	9.999e-01
DDX1	5.37231	0.63112	9.999e-01
XRRA1	4.08881	0.62983	9.999e-01
ZNF138	3.36335	0.62959	9.999e-01
POLR2J	13.9483	0.62956	9.999e-01
ZNF433	2.33156	0.62929	9.999e-01
BEX2	1.5396	0.6292	9.999e-01
VAT1	6.15441	0.62828	9.999e-01
PATL2	2.08644	0.62777	9.999e-01
NOD2	6.24076	0.62752	9.999e-01
ZMAT5	10.7518	0.6265	9.999e-01
TRIP4	7.9749	0.62556	9.999e-01
CMTR1	5.98915	0.62541	9.999e-01
MTFP1	2.36173	0.62528	9.999e-01
FRMD4A	4.13141	0.62495	9.999e-01
BTN2A2	28.4008	0.62486	9.999e-01
CLEC12A	10.1578	0.62351	9.999e-01
ZNF322	9.96555	0.62331	9.999e-01
IKBKB	10.7707	0.62319	9.999e-01
ABCC4	3.81119	0.62309	9.999e-01
MRPS24	5.65425	0.62284	9.999e-01
BCOR	10.9869	0.62258	9.999e-01
NDRG1	10.4059	0.62249	9.999e-01
PFAS	1.08683	0.62219	9.999e-01
ZNF529	2.42922	0.62216	9.999e-01
TARDBP	6.46096	0.62189	9.999e-01
JPX	16.6722	0.62184	9.999e-01
ELK3	12.2324	0.62163	9.999e-01
GPR141	5.97568	0.61885	9.999e-01
CARD16	7.87703	0.61871	9.999e-01
SPATA6	6.37928	0.61855	9.999e-01
TTLL3	3.70844	0.61836	9.999e-01
PPWD1	10.3033	0.61765	9.999e-01
CIB1	112.215	0.617	9.999e-01
ZBED3	13.6319	0.61655	9.999e-01		Yes
PHYH	3.62613	0.61574	9.999e-01
CRACR2A	2.05389	0.61529	9.999e-01
ALOX5AP	6.13708	0.61352	9.999e-01
FAM215A	1.46806	0.61249	9.999e-01
INTS1	6.1263	0.61241	9.999e-01
TRPM7	11.0752	0.61133	9.999e-01
ODF2L	4.03371	0.61126	9.999e-01
TIMM22	6.61011	0.61072	9.999e-01
HIST1H1D	36.6444	0.61034	9.999e-01
DTX3	1.80689	0.61027	9.999e-01
AIFM3	2.74784	0.60828	9.999e-01
DUSP14	3.19473	0.60798	9.999e-01
SGO1	2.31018	0.60747	9.999e-01
SLC41A3	8.21355	0.60741	9.999e-01
PTPN9	6.71763	0.60683	9.999e-01
MPHOSPH9	5.13045	0.60593	9.999e-01
NEK6	11.0192	0.60555	9.999e-01
PARP8	6.385	0.60534	9.999e-01
ZXDB	2.76339	0.60521	9.999e-01
TMEM254	6.56886	0.60511	9.999e-01
UQCC1	1.43036	0.60387	9.999e-01
RBM7	2.94112	0.60326	9.999e-01
ALG10	1.35942	0.60298	9.999e-01
EPS15L1	6.2775	0.60252	9.999e-01
FAM53B	9.62955	0.60201	9.999e-01
XPO5	3.89141	0.60186	9.999e-01
DDX3X	36.963	0.6016	9.999e-01
HIST1H2BK	30.0065	0.60114	9.999e-01
TEX2	5.30174	0.60112	9.999e-01
NAXD	3.71858	0.6011	9.999e-01
CALM1	459.055	0.6008	9.999e-01
TOR4A	3.71488	0.60076	9.999e-01
SLC26A2	4.82999	0.60034	9.999e-01
RINL	3.13731	0.59973	9.999e-01
ANO8	1.32015	0.59966	9.999e-01
GPX3	5.19922	0.59879	9.999e-01		Yes
ERLIN2	7.13019	0.59848	9.999e-01
ENHO	28.2955	0.59693	9.999e-01		Yes
MRPL23	5.51335	0.59692	9.999e-01
SMIM7	5.05713	0.59672	9.999e-01
CD3G	2.63703	0.59672	9.999e-01
KIAA0930	32.7568	0.59642	9.999e-01
MHENCR	3.26495	0.59536	9.999e-01
TRIB3	4.48475	0.59516	9.999e-01
SEC24C	6.51731	0.59469	9.999e-01
MND1	0.58946	0.59468	9.999e-01
GTPBP2	2.99717	0.59374	9.999e-01
PRPF3	7.22715	0.59349	9.999e-01
DDX60	2.82036	0.59342	9.999e-01
CRACR2B	1.00682	0.59289	9.999e-01
MYOF	26.3097	0.5914	9.999e-01
C12orf49	6.76051	0.59109	9.999e-01
CCDC28A	16.3874	0.59076	9.999e-01
AP2B1	19.5975	0.59058	9.999e-01
SOCS7	1.79692	0.59033	9.999e-01
PANK3	10.256	0.58974	9.999e-01
CD79B	2.00552	0.58817	9.999e-01
HAUS8	3.86212	0.58814	9.999e-01
ASB6	3.71085	0.58812	9.999e-01
TRABD2A	12.7143	0.58805	9.999e-01
FMNL3	8.17557	0.58795	9.999e-01
CCDC159	2.88119	0.58787	9.999e-01
SLC35A5	7.81014	0.58762	9.999e-01
CASP9	13.5021	0.5875	9.999e-01
CASP2	9.36499	0.58747	9.999e-01
SERGEF	6.26885	0.58719	9.999e-01
SAMD9	22.74	0.58674	9.999e-01
TSTD1	59.2526	0.58656	9.999e-01
BEND5	14.2125	0.58643	9.999e-01
TPRG1L	10.5281	0.58637	9.999e-01
LYRM7	4.99451	0.58614	9.999e-01
TIPIN	1.7734	0.58483	9.999e-01
BTN3A3	5.62096	0.58451	9.999e-01
NOMO2	2.38998	0.5844	9.999e-01
CPEB4	4.00501	0.58292	9.999e-01
SLC45A4	1.09797	0.58285	9.999e-01
FAM173B	3.46751	0.58257	9.999e-01
MDN1	6.92136	0.58194	9.999e-01
ZNF490	3.81795	0.58189	9.999e-01
TRGV3	5.16181	0.58155	9.999e-01
PJA2	29.7695	0.58112	9.999e-01
COL9A3	3.43689	0.58081	9.999e-01		Yes
NEDD8	51.5089	0.58075	9.999e-01
GCC1	4.15267	0.58016	9.999e-01
C4orf46	2.16583	0.58013	9.999e-01
HPS4	14.2629	0.5799	9.999e-01
LAMP3	7.49698	0.5799	9.999e-01
PGM2L1	6.67623	0.57874	9.999e-01
CFP	17.194	0.57831	9.999e-01		Yes
HDAC4	3.45109	0.578	9.999e-01
RICTOR	16.0118	0.57796	9.999e-01
VIRMA	10.1794	0.57755	9.999e-01
SYNE1	6.59554	0.57724	9.999e-01
RAB30	17.599	0.577	9.999e-01
TOMM7	211.145	0.5768	9.999e-01
TSC2	5.45585	0.57662	9.999e-01
KAT6A	16.1033	0.57661	9.999e-01
PPP1R14A	73.4021	0.57634	9.999e-01
SMIM3	1.97702	0.57604	9.999e-01
ZNF707	7.23016	0.57584	9.999e-01
PPM1F	4.30849	0.57547	9.999e-01
RCHY1	5.77588	0.57466	9.999e-01
KLHL28	7.21768	0.57442	9.999e-01
TNK2	6.45066	0.57331	9.999e-01
DYNC1LI2	16.4186	0.57307	9.999e-01
INPP5B	8.95162	0.57246	9.999e-01
IL6R	27.4877	0.57199	9.999e-01		Yes
ZNF329	1.05137	0.57121	9.999e-01
MAP4K2	5.83953	0.571	9.999e-01
ENPP1	65.137	0.57064	9.999e-01		Yes
DMXL1	10.4095	0.57046	9.999e-01
SHE	3.10564	0.56939	9.999e-01
SMCR8	7.028	0.56915	9.999e-01
CENPL	0.86508	0.56836	9.999e-01
ARPC1B	87.9738	0.56806	9.999e-01
POLR2I	25.4866	0.56672	9.999e-01
ZFP91	4.45124	0.56671	9.999e-01
ZNF317	3.50579	0.56671	9.999e-01
MIEF1	5.05524	0.56607	9.999e-01
SOS1	5.20931	0.56568	9.999e-01
PEX10	4.89775	0.56534	9.999e-01
POLR1A	3.29584	0.5647	9.999e-01
MRPL22	19.2265	0.56462	9.999e-01
COG2	9.82797	0.56404	9.999e-01
ZNF346	4.43589	0.56321	9.999e-01
LST1	98.5191	0.563	9.999e-01
LIPE	2.64481	0.56245	9.999e-01
ATP6V1B2	8.83605	0.56203	9.999e-01
NBPF12	4.20435	0.56169	9.999e-01
L3MBTL2	5.74486	0.561	9.999e-01
SH3RF2	3.41898	0.56098	9.999e-01
CNFN	10.7977	0.56095	9.999e-01
S100A8	5.41219	0.56073	9.999e-01		Yes
ZNF383	2.43812	0.56035	9.999e-01
ANGEL2	9.94561	0.56	9.999e-01
NDUFA11	10.7643	0.55988	9.999e-01
PSMD5	4.68751	0.55923	9.999e-01
HIST1H2BF	4.77679	0.5591	9.999e-01
RNF8	16.0222	0.55893	9.999e-01
SPECC1L	3.15153	0.55872	9.999e-01
RBM4B	4.44786	0.55807	9.999e-01
KCNK15	2.18012	0.55805	9.999e-01
DDX59	11.9013	0.55794	9.999e-01
ADCK2	6.96224	0.5577	9.999e-01
STXBP5	2.12123	0.55738	9.999e-01
FGD3	6.55537	0.55732	9.999e-01
ZNF37A	6.17376	0.55708	9.999e-01
RPUSD4	6.43066	0.55698	9.999e-01
ZNF764	1.89182	0.55692	9.999e-01
MILR1	5.51608	0.55659	9.999e-01
OAS2	27.524	0.55618	9.999e-01
SLC25A20	19.7357	0.55582	9.999e-01
DYRK1A	10.5692	0.55534	9.999e-01
SP2	6.59136	0.55499	9.999e-01
TLR6	10.8546	0.55459	9.999e-01
NME4	72.3549	0.554	9.999e-01
PPP2CA	17.3949	0.55369	9.999e-01
ENDOG	8.1256	0.55357	9.999e-01
POP1	2.97244	0.55355	9.999e-01
ADAM8	36.0633	0.55263	9.999e-01
RPP25	2.74742	0.5526	9.999e-01
TTLL11	1.92622	0.55251	9.999e-01
MSTO1	3.2082	0.5524	9.999e-01
POT1	3.11138	0.55217	9.999e-01
ZNF273	2.30576	0.55205	9.999e-01
TPM1	32.9379	0.55144	9.999e-01
WBP4	11.2835	0.55137	9.999e-01
C2orf76	5.12301	0.55097	9.999e-01
LGALS2	442.035	0.55018	9.999e-01
CPTP	6.4463	0.54983	9.999e-01
ESYT2	18.1146	0.54937	9.999e-01
SLC25A12	14.8572	0.54925	9.999e-01
MCTP1	4.44101	0.5492	9.999e-01
BIN3	4.11732	0.54858	9.999e-01
HIST1H1B	5.86323	0.54826	9.999e-01
PRIMPOL	3.69245	0.54793	9.999e-01
TTC27	2.52089	0.54771	9.999e-01
HACD2	27.0376	0.54709	9.999e-01
EBP	10.8138	0.54692	9.999e-01
TRBV7-3	1.42953	0.54681	9.999e-01
HIST1H2AC	31.459	0.54654	9.999e-01
CEP152	5.6791	0.54646	9.999e-01
ASH2L	6.15121	0.54643	9.999e-01
DYNC2LI1	2.64176	0.54625	9.999e-01
EIF4E3	4.31458	0.54614	9.999e-01
ZNF791	7.70753	0.54545	9.999e-01
RNF185	2.97313	0.54538	9.999e-01
CARD8	24.4452	0.5449	9.999e-01
MIATNB	1.70287	0.5449	9.999e-01
SLC39A10	45.3961	0.54474	9.999e-01
DRAM2	18.7615	0.54472	9.999e-01
SRGAP2B	2.47453	0.54464	9.999e-01
TMEM80	5.01887	0.54449	9.999e-01
ARHGAP26	4.15288	0.54413	9.999e-01
ZCCHC3	5.29958	0.54344	9.999e-01
TIMM8A	2.9577	0.5433	9.999e-01
SLC19A2	1.48266	0.54307	9.999e-01
DROSHA	5.05463	0.54301	9.999e-01
CCSAP	17.9578	0.54275	9.999e-01
SNRPF	47.8906	0.54225	9.999e-01
ATP5ME	51.1549	0.54058	9.999e-01
ZRSR2	13.2512	0.54038	9.999e-01
SENP7	5.70094	0.5401	9.999e-01
PAM16	2.92037	0.53955	9.999e-01
ZNF34	3.78938	0.53947	9.999e-01
VMO1	160.336	0.53905	9.999e-01		Yes
EIF2B3	8.90977	0.53838	9.999e-01
ZNF570	2.31701	0.53812	9.999e-01
EOGT	5.43463	0.53786	9.999e-01
ZMYM5	8.51351	0.53722	9.999e-01
CDK7	4.8775	0.53714	9.999e-01
ATG12	21.0368	0.53689	9.999e-01
ST5	1.00198	0.53552	9.999e-01
C5orf34	1.02737	0.53546	9.999e-01
USP24	5.30798	0.53545	9.999e-01
MANF	21.825	0.53444	9.999e-01		Yes
TRIM14	6.4543	0.53406	9.999e-01
LSM5	40.5758	0.5331	9.999e-01
TM2D3	19.7044	0.533	9.999e-01
PISD	7.02407	0.53291	9.999e-01
ZNF280D	7.18319	0.53241	9.999e-01
ST3GAL4	8.35792	0.53217	9.999e-01
MYO6	1.42329	0.53211	9.999e-01
C1orf131	12.8226	0.53202	9.999e-01
SLC2A3	17.1809	0.53152	9.999e-01
PEX26	6.62628	0.53066	9.999e-01
SMIM26	74.8853	0.53001	9.999e-01
ZDHHC2	22.7761	0.52997	9.999e-01
TMEM273	54.1757	0.52881	9.999e-01
TMEM167B	18.6664	0.52877	9.999e-01
PKIG	2.82967	0.5286	9.999e-01
JARID2	18.1572	0.52859	9.999e-01
NDRG3	9.09336	0.52838	9.999e-01
LEO1	11.8702	0.52789	9.999e-01
UBOX5	3.81906	0.52781	9.999e-01
METTL15	3.8115	0.52757	9.999e-01
ECHDC2	11.0596	0.52752	9.999e-01
MRPL21	24.7577	0.52713	9.999e-01
SIGLEC1	2.99449	0.527	9.999e-01
IGFLR1	29.6077	0.52674	9.999e-01
GSKIP	6.31355	0.52659	9.999e-01
S100A10	1928.08	0.52561	9.999e-01
CD3D	5.72533	0.52463	9.999e-01
ACPP	7.7708	0.5242	9.999e-01
NCEH1	2.25947	0.52283	9.999e-01
PTRH2	10.7678	0.52264	9.999e-01
COX11	6.68769	0.52258	9.999e-01
TBC1D10A	10.6788	0.52245	9.999e-01
DYRK2	8.12704	0.52225	9.999e-01
DNASE1L1	21.4224	0.52209	9.999e-01
ACBD4	1.63578	0.52162	9.999e-01
GPR180	6.00229	0.52151	9.999e-01
CD44	46.4235	0.52138	9.999e-01		Yes
ZNF426	3.88131	0.52094	9.999e-01
A1BG	15.5644	0.52069	9.999e-01		Yes
EPAS1	2.33227	0.52018	9.999e-01
CCDC191	1.44852	0.51991	9.999e-01
PPOX	3.6585	0.51972	9.999e-01
PIP4K2B	4.38331	0.51968	9.999e-01
RARS2	5.83953	0.51947	9.999e-01
CCNB1IP1	24.6453	0.51858	9.999e-01
ALG13	14.7835	0.51852	9.999e-01
MTURN	4.02611	0.5181	9.999e-01
LIPT1	2.23587	0.51801	9.999e-01
CDC23	5.59122	0.51801	9.999e-01
ID2	340.203	0.51779	9.999e-01
SLC35E2B	5.38313	0.51772	9.999e-01
GBF1	11.2439	0.51763	9.999e-01
LRRCC1	31.2237	0.51727	9.999e-01
TNRC6A	8.89041	0.51709	9.999e-01
VPS72	15.9372	0.51698	9.999e-01
SAMD3	0.86211	0.51663	9.999e-01
TESK2	2.37057	0.51634	9.999e-01
RCOR3	12.1088	0.51599	9.999e-01
DDX58	3.37691	0.51509	9.999e-01
TRRAP	9.30268	0.51503	9.999e-01
JMJD4	2.25282	0.51278	9.999e-01
CCND2	2.85316	0.51259	9.999e-01
COX16	21.2316	0.51237	9.999e-01
VSIG10L	2.05934	0.51232	9.999e-01
PXMP4	3.43833	0.51142	9.999e-01
ZNF142	2.79348	0.51125	9.999e-01
CTSH	115.614	0.51103	9.999e-01
UBA7	10.7654	0.51079	9.999e-01
TMEM39B	2.93229	0.51073	9.999e-01
ZMAT2	23.9164	0.51044	9.999e-01
OTUD6B	6.94365	0.51009	9.999e-01
RSAD2	5.11414	0.50981	9.999e-01
LONP1	5.12482	0.50977	9.999e-01
ZNF500	3.1895	0.50924	9.999e-01
MBOAT2	6.79283	0.5092	9.999e-01
TMEM177	2.72342	0.50897	9.999e-01
MCUR1	46.8486	0.50798	9.999e-01
LRIG2	2.46462	0.50785	9.999e-01
METTL14	6.66377	0.50763	9.999e-01
KDM6A	10.3537	0.50706	9.999e-01
KMT2B	11.2933	0.507	9.999e-01
FSCN1	2.64533	0.50693	9.999e-01
STAT5B	8.65978	0.50606	9.999e-01
TRUB2	5.78608	0.50589	9.999e-01
TMA16	13.0003	0.50584	9.999e-01
CYB5R1	12.766	0.50502	9.999e-01
TMEM126A	15.7841	0.50496	9.999e-01
RASA4	9.26494	0.50487	9.999e-01
TMEM116	1.29403	0.50483	9.999e-01
KIAA1191	8.62794	0.50476	9.999e-01
OGT	24.6056	0.50459	9.999e-01
UNC13D	3.74415	0.50399	9.999e-01
LTBP4	4.07276	0.50397	9.999e-01		Yes
ERLIN1	6.8002	0.50373	9.999e-01
INTS9	6.42811	0.50289	9.999e-01
SDSL	3.49618	0.50279	9.999e-01
SLFN13	4.18269	0.50271	9.999e-01
MAD1L1	9.96206	0.50185	9.999e-01
NAALADL1	47.0278	0.50148	9.999e-01
AHI1	11.5662	0.50134	9.999e-01
ITPKB	6.6944	0.50001	9.999e-01
PSMG1	8.54491	0.49976	9.999e-01
TOR1A	14.9885	0.4981	9.999e-01
SPN	62.6778	0.49805	9.999e-01
ZNF347	4.43933	0.498	9.999e-01
BABAM1	6.90823	0.49797	9.999e-01
DPH2	3.93927	0.49737	9.999e-01
DENND4A	13.1213	0.49721	9.999e-01
PLCB3	5.55738	0.49681	9.999e-01
ATP5PO	6.63489	0.49653	9.999e-01
UAP1	3.26261	0.49624	9.999e-01
LGALS3BP	7.37494	0.49611	9.999e-01		Yes
INIP	14.2449	0.49609	9.999e-01
KIAA0753	1.77908	0.49588	9.999e-01
LIMS1	56.0644	0.49569	9.999e-01
UHRF2	4.81638	0.49545	9.999e-01
RAB9A	10.1066	0.49517	9.999e-01
SACS	6.48563	0.4946	9.999e-01
BRWD3	4.98542	0.49453	9.999e-01
PHLDA2	18.1222	0.49439	9.999e-01
BBS7	2.44363	0.49388	9.999e-01
TSNAX	2.99228	0.49374	9.999e-01
DHX37	2.32901	0.49371	9.999e-01
GALM	4.5531	0.49366	9.999e-01
DHX9	24.7775	0.49306	9.999e-01
METTL21A	11.9075	0.49267	9.999e-01
ARHGAP22	7.41818	0.49218	9.999e-01
GMPR2	16.5946	0.49196	9.999e-01
NAPEPLD	5.77385	0.49174	9.999e-01
YIPF5	9.58929	0.49167	9.999e-01
TRMT10B	4.40439	0.49164	9.999e-01
GIMAP4	2.05544	0.49096	9.999e-01
CHMP6	9.15528	0.49094	9.999e-01
USP6NL	2.1242	0.49069	9.999e-01
SEPT3	11.9581	0.49041	9.999e-01
ZFHX3	24.6479	0.48966	9.999e-01
CSKMT	9.58216	0.48958	9.999e-01
XPOT	7.99319	0.4893	9.999e-01
TIMM23B	1.99446	0.48903	9.999e-01
ZSCAN2	2.09281	0.48902	9.999e-01
GZF1	3.28996	0.4888	9.999e-01
ZFYVE28	3.20008	0.48827	9.999e-01
ATP23	3.36465	0.48816	9.999e-01
CBX7	2.53172	0.48815	9.999e-01
FAR2	12.1331	0.48706	9.999e-01
ITPRIPL2	15.8159	0.48695	9.999e-01
EIF1AD	7.00065	0.48642	9.999e-01
HIST1H4C	80.2277	0.48634	9.999e-01
RDH11	5.53265	0.48589	9.999e-01
ARNTL	10.4262	0.48509	9.999e-01
TTLL7	3.42829	0.48507	9.999e-01
RAB3GAP1	19.5998	0.48386	9.999e-01
TMEM127	14.5581	0.48305	9.999e-01
SNX12	7.78738	0.48302	9.999e-01
CYTH1	25.3537	0.48285	9.999e-01
MT1X	4.01746	0.48231	9.999e-01
PHF21A	11.4858	0.48159	9.999e-01
UTP3	19.2214	0.48054	9.999e-01
TUBGCP6	3.79031	0.48043	9.999e-01
CALCRL	17.6036	0.48036	9.999e-01
DNAL1	2.36879	0.47906	9.999e-01
ENG	8.14534	0.47861	9.999e-01
RSPRY1	11.529	0.47813	9.999e-01		Yes
FTX	9.5174	0.47763	9.999e-01
FAM102A	10.3539	0.47707	9.999e-01
TOM1	4.42379	0.47706	9.999e-01
TRAF2	4.59165	0.47698	9.999e-01
ZNF821	2.72402	0.47692	9.999e-01
EIF1AX	42.7267	0.47665	9.999e-01
NSRP1	16.7045	0.47603	9.999e-01
DPYSL2	55.3292	0.47516	9.999e-01
SKP2	3.96096	0.47501	9.999e-01
ZMIZ1	41.6295	0.47365	9.999e-01
MX1	154.071	0.4736	9.999e-01
DENR	23.5504	0.47284	9.999e-01
STK39	9.74107	0.47264	9.999e-01
ANKRD20A3	2.01081	0.47161	9.999e-01
YAE1D1	2.40118	0.47127	9.999e-01
ZSWIM8	5.53544	0.47112	9.999e-01
MMGT1	19.5015	0.4711	9.999e-01
ZNF576	2.31124	0.47103	9.999e-01
CCDC85C	3.23705	0.47	9.999e-01
SREK1IP1	15.4604	0.46975	9.999e-01
TMEM189	3.11035	0.46975	9.999e-01
KIAA1522	5.28942	0.46927	9.999e-01
ZNF480	7.05273	0.469	9.999e-01
WDPCP	2.15719	0.46866	9.999e-01
CDC42EP3	20.3249	0.46841	9.999e-01
PSMD9	18.2488	0.46788	9.999e-01
KLF8	10.4122	0.46756	9.999e-01
PEF1	19.0898	0.46667	9.999e-01
ZNF852	1.437	0.46638	9.999e-01
GTSF1	8.19791	0.46614	9.999e-01
SEPT11	43.7341	0.46585	9.999e-01
AMBRA1	3.25377	0.46585	9.999e-01
ADCY3	5.26025	0.4649	9.999e-01
ARSD	4.57099	0.46473	9.999e-01
GBA2	4.65366	0.46468	9.999e-01
RCC1L	6.56656	0.46398	9.999e-01
MOSMO	6.0723	0.46393	9.999e-01
ZC3H12D	4.2493	0.46374	9.999e-01
TM9SF1	4.67449	0.46357	9.999e-01
CWF19L2	6.02889	0.46315	9.999e-01
LMAN2L	1.83842	0.4629	9.999e-01
SSH1	4.82458	0.46284	9.999e-01
NREP	8.17147	0.46281	9.999e-01
CTNND1	7.48676	0.46221	9.999e-01
MAML1	8.15381	0.46138	9.999e-01
RCN3	1.24519	0.46135	9.999e-01
OAS3	12.3735	0.46105	9.999e-01
RAB3GAP2	8.21067	0.46083	9.999e-01
CD86	82.5419	0.46065	9.999e-01
C1orf109	1.63484	0.46058	9.999e-01
KDM5C	9.75056	0.46039	9.999e-01
ZNF778	1.33032	0.45942	9.999e-01
TFE3	5.68375	0.45902	9.999e-01
TAF1	9.13697	0.45888	9.999e-01
C15orf61	17.4801	0.45857	9.999e-01		Yes
DDX60L	3.49469	0.45851	9.999e-01
FOSL2	6.67642	0.4584	9.999e-01
MRPL48	8.64513	0.45812	9.999e-01
SLC25A13	11.4035	0.45776	9.999e-01
HACD4	60.3249	0.45774	9.999e-01
COA5	13.0931	0.45769	9.999e-01
STMP1	65.6923	0.45719	9.999e-01
TIFAB	21.9951	0.45715	9.999e-01
FLNA	103.075	0.45703	9.999e-01
CHRAC1	14.755	0.45679	9.999e-01
ZNHIT6	5.91128	0.45591	9.999e-01
PI4K2B	8.58992	0.45586	9.999e-01
CHIC1	1.89639	0.45511	9.999e-01
SLC17A5	4.15468	0.45485	9.999e-01
MRPS12	29.2114	0.45481	9.999e-01
KIAA1841	6.51751	0.45436	9.999e-01
EFNA4	3.59753	0.45388	9.999e-01		Yes
TXLNA	8.98128	0.45383	9.999e-01
COPRS	9.12045	0.45342	9.999e-01
GYS1	5.43692	0.45332	9.999e-01
SULT1A1	5.22866	0.45324	9.999e-01
TNFSF13B	59.3714	0.4532	9.999e-01		Yes
ATXN7L3	8.20458	0.45318	9.999e-01
AHNAK	374.713	0.45291	9.999e-01
SLC9A1	2.06909	0.45258	9.999e-01
TMEM115	7.38176	0.45254	9.999e-01
TGFBI	64.0699	0.45236	9.999e-01		Yes
TTC5	3.95309	0.45174	9.999e-01
SFXN3	9.82778	0.45165	9.999e-01
EPM2AIP1	8.84125	0.45116	9.999e-01
SNRNP25	23.0136	0.45102	9.999e-01
NFAM1	4.75316	0.45068	9.999e-01
MROH6	1.61493	0.45019	9.999e-01
KLF13	21.2499	0.44951	9.999e-01
CHID1	13.155	0.44933	9.999e-01
LCK	3.41298	0.44913	9.999e-01
ZNF626	2.21083	0.44896	9.999e-01
SIGMAR1	9.69805	0.44896	9.999e-01
ARL6IP5	255.208	0.44813	9.999e-01
ZNF823	3.89828	0.44798	9.999e-01
VDAC3	44.8654	0.44777	9.999e-01
MBP	97.5382	0.44751	9.999e-01
MX2	32.0128	0.4474	9.999e-01
CERS5	10.7582	0.44708	9.999e-01
SWI5	4.67893	0.44695	9.999e-01
SUPV3L1	5.13433	0.44658	9.999e-01
FEZ2	20.6226	0.44658	9.999e-01
SPAST	7.67959	0.44626	9.999e-01
SLC29A3	20.2798	0.44611	9.999e-01
SDHAF2	3.12739	0.44599	9.999e-01
ATP5MD	106.054	0.44559	9.999e-01
ALG5	16.008	0.44538	9.999e-01
BCL11A	22.8357	0.44483	9.999e-01
PPP1R3F	2.37686	0.44429	9.999e-01
AP4M1	8.2	0.44326	9.999e-01
ATAD2	7.28106	0.44315	9.999e-01
LPIN2	13.1345	0.443	9.999e-01
SPIN1	5.62682	0.44276	9.999e-01
TSPAN4	3.58567	0.44235	9.999e-01
TNFRSF12A	4.65992	0.44231	9.999e-01
GNS	9.56658	0.44203	9.999e-01
IFI44	10.5972	0.44202	9.999e-01
NOTCH1	5.84791	0.44199	9.999e-01
TPP2	10.3551	0.44178	9.999e-01
ZNF487	4.90733	0.44177	9.999e-01
SLA	15.7798	0.44144	9.999e-01
KHSRP	10.8264	0.44137	9.999e-01
CORO7	6.79091	0.44133	9.999e-01
RP2	12.3037	0.44098	9.999e-01
SNX18	3.30941	0.44098	9.999e-01
PON2	35.1058	0.44078	9.999e-01		Yes
PSME4	7.39714	0.44069	9.999e-01
ATG4B	9.72321	0.44046	9.999e-01
TMPO	21.794	0.44025	9.999e-01
TAOK2	3.81454	0.44021	9.999e-01
UTRN	11.1214	0.44009	9.999e-01
SEC11C	19.5149	0.43945	9.999e-01
EMC3	26.5217	0.43901	9.999e-01
WDR45B	8.29807	0.43864	9.999e-01
KBTBD8	3.50079	0.43853	9.999e-01
CAMSAP2	4.20846	0.43808	9.999e-01
HOMEZ	7.13177	0.43769	9.999e-01
RWDD2B	2.81131	0.43733	9.999e-01
GFPT1	12.9265	0.43717	9.999e-01
CD83	84.028	0.43657	9.999e-01
MAN1A2	23.1062	0.43605	9.999e-01
CSTB	337.713	0.436	9.999e-01
RECK	2.37523	0.43562	9.999e-01
C12orf65	13.5926	0.43548	9.999e-01
SLC9A6	2.80964	0.43544	9.999e-01
PGRMC1	9.41048	0.4351	9.999e-01
INSIG2	9.59646	0.43509	9.999e-01
UGGT2	4.94139	0.43497	9.999e-01
FHOD1	15.2464	0.43491	9.999e-01
CDKN2C	21.9389	0.43476	9.999e-01
GCLC	16.5791	0.43476	9.999e-01
ABHD14A	1.12646	0.43475	9.999e-01
AP5M1	10.0403	0.43429	9.999e-01
N4BP2L2	35.5545	0.4342	9.999e-01
TAF1D	27.3826	0.43371	9.999e-01
TMEM109	33.8957	0.43364	9.999e-01
MTIF3	34.2219	0.43295	9.999e-01
PHC1	4.0501	0.43266	9.999e-01
LMNA	172.484	0.43236	9.999e-01
THAP8	2.62767	0.43192	9.999e-01
PNPT1	10.1107	0.43166	9.999e-01
SLC25A51	3.55018	0.43142	9.999e-01
HEMK1	5.66345	0.43129	9.999e-01
NUDT2	11.1385	0.43112	9.999e-01
DEDD2	9.48505	0.43101	9.999e-01
AMD1	29.3359	0.43099	9.999e-01
IK	34.8651	0.43095	9.999e-01
RASAL1	0.68881	0.43094	9.999e-01
ZNF350	4.71772	0.43078	9.999e-01
TBK1	12.8894	0.43069	9.999e-01
PPP2R5A	14.3182	0.43038	9.999e-01
OGDH	20.8143	0.43011	9.999e-01
FIP1L1	21.9259	0.42975	9.999e-01
KIAA0895L	2.64971	0.42933	9.999e-01
C9orf78	32.0091	0.42894	9.999e-01
MSANTD2	2.73582	0.42865	9.999e-01
NCSTN	14.3343	0.42793	9.999e-01
SAMD9L	49.5236	0.42765	9.999e-01
C10orf105	6.36423	0.42736	9.999e-01
RABIF	18.8134	0.42717	9.999e-01
GTF2IRD2B	1.84297	0.42646	9.999e-01
RAB4B	2.40285	0.42642	9.999e-01
USP7	12.2783	0.42582	9.999e-01
PPIH	15.5687	0.4255	9.999e-01
STRBP	12.6697	0.42538	9.999e-01
MRPL32	16.9571	0.42463	9.999e-01
LFNG	52.5043	0.42408	9.999e-01
PLEKHF2	22.8697	0.42357	9.999e-01
CENPW	8.43045	0.42345	9.999e-01
CCNG2	59.0455	0.42324	9.999e-01
MICAL3	3.3121	0.42317	9.999e-01
PWWP2B	3.62784	0.42291	9.999e-01
ZNF107	7.24546	0.42285	9.999e-01
NDUFA9	4.14463	0.42271	9.999e-01
MEX3C	6.45462	0.42237	9.999e-01
ITGB1BP1	30.803	0.42215	9.999e-01
NEGR1	14.2268	0.42195	9.999e-01
TMEM222	7.75182	0.42188	9.999e-01
CPT1A	21.5169	0.42175	9.999e-01
CDK12	17.7934	0.42146	9.999e-01
APOPT1	6.32999	0.42114	9.999e-01
AVPI1	4.12113	0.42108	9.999e-01
FGFR1OP	5.89565	0.42101	9.999e-01
EIF2D	7.68451	0.42095	9.999e-01
VPS35L	7.96664	0.42067	9.999e-01
RNASEH1	10.3171	0.42063	9.999e-01
WDR55	5.02313	0.42025	9.999e-01
MINOS1	22.7383	0.42018	9.999e-01
FAM168A	4.02383	0.42002	9.999e-01
ESD	38.4427	0.4197	9.999e-01
CTNNBL1	27.0803	0.41951	9.999e-01
FBXO46	4.39649	0.41897	9.999e-01
HLTF	11.4977	0.41876	9.999e-01
TIMM10B	2.82448	0.41861	9.999e-01
EFNB1	3.37499	0.41821	9.999e-01
HMGXB4	6.50981	0.41798	9.999e-01
IPP	2.55827	0.41768	9.999e-01
GNE	3.29286	0.41717	9.999e-01
GNPNAT1	3.85828	0.41674	9.999e-01
SURF4	15.566	0.41664	9.999e-01
ZNF664	5.48502	0.41656	9.999e-01
TMEM156	4.81134	0.4165	9.999e-01
DDB2	9.62329	0.4164	9.999e-01
CEP95	6.34031	0.41639	9.999e-01
SESTD1	4.96092	0.4163	9.999e-01
SRA1	31.4813	0.41613	9.999e-01
ETV5	2.31996	0.41571	9.999e-01
PIK3C2A	4.25438	0.41568	9.999e-01
MED13	16.4969	0.41504	9.999e-01
S100B	1135.09	0.41502	9.999e-01
TBC1D7	8.49831	0.41496	9.999e-01
ARMH3	6.96753	0.41495	9.999e-01
TOP2B	16.701	0.41472	9.999e-01
RBSN	2.93506	0.41462	9.999e-01
GRAMD4	16.9903	0.4146	9.999e-01
GGA1	10.2809	0.41368	9.999e-01
WHAMM	15.3586	0.41333	9.999e-01
ANKRD11	44.5153	0.41291	9.999e-01
CAPG	45.1997	0.41271	9.999e-01
KCTD10	3.94924	0.41266	9.999e-01
SELENOI	3.56228	0.41262	9.999e-01
SRC	10.7347	0.41245	9.999e-01
TRIM65	3.99538	0.41222	9.999e-01
RASSF5	47.3575	0.41193	9.999e-01
FAM49A	4.92898	0.41169	9.999e-01
KANSL3	4.51085	0.41073	9.999e-01
PAPOLG	8.20869	0.4096	9.999e-01
GLRX2	11.9471	0.40948	9.999e-01
SLC35B3	5.08667	0.40912	9.999e-01
ZNF180	3.21112	0.40904	9.999e-01
COX20	19.6014	0.40875	9.999e-01
SH3D21	3.70488	0.40831	9.999e-01
METTL23	16.0897	0.40817	9.999e-01
ZMYND8	8.48799	0.40816	9.999e-01
LYPLA2	26.3864	0.40802	9.999e-01
SCAF11	77.1278	0.40778	9.999e-01
NDUFAF1	6.26781	0.40774	9.999e-01
L2HGDH	2.10799	0.40741	9.999e-01
MFN1	8.35483	0.40708	9.999e-01
BTBD3	2.11798	0.40703	9.999e-01
MED7	9.10032	0.40698	9.999e-01
OSBPL3	25.0423	0.40672	9.999e-01
TNRC6B	26.3207	0.40657	9.999e-01
ASTE1	3.77799	0.40655	9.999e-01
SOX4	15.3231	0.40647	9.999e-01
C8orf59	61.6199	0.40637	9.999e-01
NTHL1	3.54469	0.40584	9.999e-01
CARS	14.4085	0.40581	9.999e-01
CRNKL1	9.17225	0.40562	9.999e-01
LTB	307.891	0.40475	9.999e-01
DDX49	12.2742	0.40461	9.999e-01
RBPJ	89.7208	0.40423	9.999e-01
HIST1H3A	2.3225	0.40422	9.999e-01
ABR	19.965	0.40394	9.999e-01
COX7C	419.789	0.40392	9.999e-01
BIRC6	26.9088	0.40376	9.999e-01
DDX39B	5.26693	0.40345	9.999e-01
SMUG1	6.52816	0.4034	9.999e-01
DNASE1L3	132.592	0.4032	9.999e-01		Yes
OAS1	16.542	0.40316	9.999e-01
RUFY2	4.31609	0.40282	9.999e-01
LPXN	7.42464	0.40268	9.999e-01
MAGED1	2.22893	0.40239	9.999e-01
MNDA	137.37	0.40236	9.999e-01
MID1IP1	6.8991	0.4023	9.999e-01
INPP4A	9.23593	0.40177	9.999e-01
MAP2K6	25.2778	0.4017	9.999e-01
INO80C	4.50288	0.40111	9.999e-01
C16orf54	9.16159	0.40107	9.999e-01
QRSL1	9.31368	0.40106	9.999e-01
TRAPPC6A	17.9236	0.40099	9.999e-01
TNFRSF1B	7.68909	0.40098	9.999e-01		Yes
MNT	6.31107	0.40094	9.999e-01
CYSTM1	40.7711	0.40081	9.999e-01
ULK2	4.03719	0.40068	9.999e-01
DYNLRB1	73.3804	0.40033	9.999e-01
PATL1	10.9536	0.40016	9.999e-01
DYNLL1	220.868	0.40009	9.999e-01
MIB2	6.85727	0.40006	9.999e-01
RTN4	138.18	0.39992	9.999e-01
PMM1	49.4825	0.39961	9.999e-01
TRIM33	15.9169	0.39948	9.999e-01
EMP3	340.666	0.39883	9.999e-01
RUBCN	8.46961	0.39878	9.999e-01
NEAT1	225.968	0.39829	9.999e-01
IFI6	32.5164	0.3979	9.999e-01
ZNF335	3.59965	0.39784	9.999e-01
PHF1	10.321	0.39776	9.999e-01
CYP2E1	11.3394	0.39772	9.999e-01
PARP2	5.33415	0.39759	9.999e-01
TAF1B	6.56794	0.39751	9.999e-01
ATP1B1	15.0541	0.39745	9.999e-01
ZNF678	2.6026	0.39681	9.999e-01
PDCD1	4.16355	0.39655	9.999e-01
FBXO31	5.52603	0.39611	9.999e-01
PLXDC2	20.0965	0.39609	9.999e-01
ETFB	13.8646	0.39523	9.999e-01
MOB4	6.19452	0.39514	9.999e-01
NAA80	3.2081	0.39473	9.999e-01
STK16	10.6661	0.39459	9.999e-01
ZNF493	7.54128	0.39437	9.999e-01
ZNF438	1.81315	0.3942	9.999e-01
SLC9B2	1.95873	0.39365	9.999e-01
TTPAL	2.27988	0.3936	9.999e-01
PAK1IP1	7.75931	0.39356	9.999e-01
ZNF717	2.47711	0.39356	9.999e-01
METTL22	5.37199	0.39341	9.999e-01
APOL3	34.2535	0.39322	9.999e-01
HLA-DOB	100.376	0.39319	9.999e-01
LGALS1	571.715	0.39262	9.999e-01		Yes
EIF2AK1	21.6738	0.39258	9.999e-01
TUFT1	0.84946	0.39244	9.999e-01		Yes
POLR2L	82.1127	0.39227	9.999e-01
LRRC14	5.06274	0.39177	9.999e-01
PARD6A	2.57728	0.3917	9.999e-01
FBXO27	47.5156	0.39167	9.999e-01
RAMP1	60.6462	0.39161	9.999e-01
ARHGEF5	1.42554	0.39097	9.999e-01
TLR3	9.22122	0.39094	9.999e-01
TESPA1	1.30922	0.3909	9.999e-01
ZNF66	2.02648	0.39055	9.999e-01
RBAK	3.08329	0.3904	9.999e-01
ABHD11	5.46551	0.39031	9.999e-01
PGM2	12.463	0.3902	9.999e-01
KRIT1	12.0101	0.38981	9.999e-01
C19orf66	23.0509	0.38956	9.999e-01
CMPK2	10.1769	0.38951	9.999e-01
EVI2B	49.4751	0.38948	9.999e-01
SASS6	4.01992	0.38942	9.999e-01
POLR2M	5.31074	0.38901	9.999e-01
FBL	40.4128	0.38864	9.999e-01
THOC2	30.0726	0.38839	9.999e-01
PYROXD1	5.78866	0.38825	9.999e-01
WDR48	11.1597	0.38809	9.999e-01
GFOD2	3.21866	0.38789	9.999e-01		Yes
HIGD1A	3.0107	0.38765	9.999e-01
USP34	21.076	0.38752	9.999e-01
ZNF677	4.65559	0.38732	9.999e-01
RAB39B	3.80575	0.38721	9.999e-01
C17orf49	6.94584	0.38675	9.999e-01
TXNDC12	30.4123	0.38673	9.999e-01
NIPSNAP1	9.7242	0.38666	9.999e-01
SYNJ2BP	1.72102	0.38653	9.999e-01
GTF2H5	19.0634	0.38647	9.999e-01
VCL	7.37288	0.38643	9.999e-01
EIF2AK2	29.7871	0.38629	9.999e-01
DCAF8	9.38319	0.38625	9.999e-01
F11R	10.7238	0.3859	9.999e-01
NSL1	19.2001	0.38548	9.999e-01
ADPRH	7.51397	0.38522	9.999e-01
ATAT1	2.4543	0.3847	9.999e-01
CIR1	24.4163	0.38446	9.999e-01
S100PBP	6.54298	0.3842	9.999e-01
NDUFB2	179.034	0.38418	9.999e-01
MEMO1	11.6273	0.38415	9.999e-01
BACE1	2.84917	0.38404	9.999e-01
SIRT7	15.8738	0.38362	9.999e-01
PRMT9	2.56148	0.38339	9.999e-01
EMC1	4.53492	0.38331	9.999e-01
TLDC1	2.45576	0.38309	9.999e-01
CYTOR	19.1318	0.38285	9.999e-01
FOXO4	0.73666	0.38284	9.999e-01
NUSAP1	2.59445	0.38258	9.999e-01
ZBTB8OS	16.7996	0.3823	9.999e-01
EIF4A1	12.3612	0.38109	9.999e-01
MED19	9.44199	0.38069	9.999e-01
DDT	53.1623	0.38058	9.999e-01
ZSCAN25	2.99564	0.38057	9.999e-01
IL13RA1	9.35126	0.38042	9.999e-01
PPCDC	3.51613	0.38022	9.999e-01
RPAP2	8.97864	0.38018	9.999e-01
TRAPPC4	24.9876	0.37973	9.999e-01
CRIP3	4.12096	0.37955	9.999e-01
GGA3	6.44359	0.37942	9.999e-01
CLDND1	7.09132	0.37938	9.999e-01
HSDL2	55.2326	0.37936	9.999e-01
TRAPPC5	4.00688	0.37903	9.999e-01
ZNF587	2.08553	0.37895	9.999e-01
DHRS3	9.63411	0.37873	9.999e-01
GAN	2.17761	0.37845	9.999e-01
TXNIP	249.991	0.3783	9.999e-01
MRPS36	40.7995	0.37811	9.999e-01
ARAP1	12.8892	0.37801	9.999e-01
PAFAH1B3	31.4612	0.37796	9.999e-01
ZNF318	6.75546	0.37735	9.999e-01
ERC1	15.7769	0.37734	9.999e-01
TMA7	193.619	0.37701	9.999e-01
SQLE	24.9794	0.37675	9.999e-01
GNG2	14.135	0.37675	9.999e-01
C1GALT1C1	14.6979	0.37641	9.999e-01
THUMPD3	11.3764	0.37641	9.999e-01
ING2	4.10242	0.37636	9.999e-01
TDRKH	1.9302	0.37627	9.999e-01
INAFM2	4.16412	0.3762	9.999e-01
HSF2	2.0811	0.37577	9.999e-01
PRKCSH	28.8535	0.37575	9.999e-01
PSENEN	16.6083	0.37509	9.999e-01
ZSWIM6	15.3531	0.37472	9.999e-01
ZC3H12A	3.93443	0.37458	9.999e-01
SSBP3	3.67509	0.37457	9.999e-01
EXOC7	10.2414	0.37439	9.999e-01
PTCD3	8.07146	0.37434	9.999e-01
ADORA3	4.8024	0.37427	9.999e-01
PTPN7	17.8295	0.37419	9.999e-01
EGR2	3.95629	0.37408	9.999e-01
SLC2A9	3.07708	0.37404	9.999e-01
COL8A2	6.31362	0.37402	9.999e-01		Yes
TOMM5	28.695	0.37393	9.999e-01
ZNF394	9.94914	0.37382	9.999e-01
ZNF32	10.7401	0.37377	9.999e-01
PARM1	38.9858	0.3737	9.999e-01
EDC3	4.02682	0.37321	9.999e-01
ENOX2	4.16382	0.37319	9.999e-01
PELO	11.3213	0.37317	9.999e-01
NAT1	1.96407	0.37303	9.999e-01
ERG28	16.3791	0.37299	9.999e-01
ANKRD36B	3.97127	0.37277	9.999e-01
IFI30	17.5749	0.37257	9.999e-01
COPB1	21.4602	0.37236	9.999e-01
CHURC1	15.9318	0.3723	9.999e-01
PXYLP1	3.29256	0.37216	9.999e-01
WDSUB1	8.21105	0.37212	9.999e-01
HAUS6	4.35091	0.37189	9.999e-01
INPP1	4.25111	0.37176	9.999e-01
NDRG2	66.637	0.37102	9.999e-01
CCDC88C	2.19024	0.37086	9.999e-01
SLC25A45	7.92367	0.37085	9.999e-01
SLC35A4	9.79123	0.37	9.999e-01
ARPC4	17.9125	0.36992	9.999e-01
SLC35D1	2.08074	0.36982	9.999e-01
SNX21	2.15855	0.36951	9.999e-01
STAT6	31.9001	0.36934	9.999e-01
EIF2B5	10.8805	0.36845	9.999e-01
NUDT1	13.3468	0.36839	9.999e-01
CD8A	5.35296	0.36787	9.999e-01
UBE2Q1	35.9948	0.36766	9.999e-01
RAB33A	20.4545	0.36739	9.999e-01
ADK	10.266	0.36715	9.999e-01
ARL4A	5.29132	0.36661	9.999e-01
YARS2	7.52516	0.36654	9.999e-01
USP33	14.7093	0.36619	9.999e-01
POLL	7.69623	0.36601	9.999e-01
HIST1H2AL	6.0533	0.36587	9.999e-01
LY6E	157.121	0.36581	9.999e-01
KANSL1	20.4323	0.3657	9.999e-01
ATOX1	65.1527	0.36547	9.999e-01
TOR1AIP2	8.2422	0.36513	9.999e-01
PRPF39	4.26745	0.36509	9.999e-01
PRRG2	2.71102	0.36468	9.999e-01
COQ9	7.70975	0.36406	9.999e-01
PRPF4	10.6502	0.3639	9.999e-01
HSD17B10	35.3171	0.36388	9.999e-01
HAX1	31.6807	0.36381	9.999e-01
ZCCHC7	17.1716	0.36371	9.999e-01
GPATCH4	8.52955	0.36359	9.999e-01
TTYH3	3.03486	0.36351	9.999e-01
AGPAT4	2.98806	0.36311	9.999e-01
SLC25A14	2.04518	0.36311	9.999e-01
KIF3B	8.71067	0.36305	9.999e-01
MRPS9	9.30435	0.36277	9.999e-01
R3HCC1L	6.88971	0.36265	9.999e-01
TRBC2	3.24679	0.36248	9.999e-01
RABAC1	18.9519	0.36237	9.999e-01
GTF3C4	2.33727	0.36223	9.999e-01
NEK4	4.22143	0.3622	9.999e-01
LRCH3	7.92472	0.36206	9.999e-01
SNHG9	3.49368	0.36165	9.999e-01
ASH1L	29.1386	0.36144	9.999e-01
EPB41	28.9191	0.36116	9.999e-01
REXO2	10.5468	0.36048	9.999e-01
TMED5	46.1358	0.36041	9.999e-01
HLA-DQA1	2151.57	0.36039	9.999e-01
MYO15B	3.79757	0.36	9.999e-01
USP47	12.9716	0.35998	9.999e-01
CHN2	24.771	0.35976	9.999e-01
FASTKD1	3.09694	0.35966	9.999e-01
CEP131	9.71802	0.35943	9.999e-01
UQCRH	124.313	0.35937	9.999e-01
KAT14	2.33719	0.35888	9.999e-01
MAML2	18.814	0.35877	9.999e-01
PLXND1	12.9027	0.35867	9.999e-01
KCTD3	1.54861	0.35862	9.999e-01
RASGRP2	15.7352	0.35852	9.999e-01
SCO2-1	1.82821	0.35823	9.999e-01
MFSD6	11.0353	0.35771	9.999e-01
ARL2	6.80294	0.35769	9.999e-01
IRF2BP2	22.2477	0.35768	9.999e-01
RSPH3	7.14447	0.35755	9.999e-01
WDR36	7.58069	0.3573	9.999e-01
RPE	14.5606	0.35664	9.999e-01
DGUOK	41.544	0.35657	9.999e-01
ZNF136	3.68871	0.35637	9.999e-01
COMMD10	20.0957	0.35611	9.999e-01
NR4A2	10.0792	0.35561	9.999e-01
PPP2R5E	17.0934	0.3554	9.999e-01
TCEAL4	17.658	0.35538	9.999e-01
MED30	21.3697	0.35534	9.999e-01
REST	46.3824	0.35533	9.999e-01
DAP	16.9398	0.35493	9.999e-01
RUBCNL	45.0531	0.35458	9.999e-01
MRPL19	13.107	0.35433	9.999e-01
RWDD1	63.8345	0.35424	9.999e-01
SEC61G	57.0435	0.35411	9.999e-01
GMFG	131.677	0.35291	9.999e-01
ZNF720	7.07448	0.35287	9.999e-01
TRGV5	3.46453	0.35266	9.999e-01
EBAG9	16.7501	0.35256	9.999e-01
DSTN	62.0817	0.3524	9.999e-01
MCPH1	9.31826	0.35203	9.999e-01
SMYD4	1.99625	0.35165	9.999e-01
NXPE3	4.2127	0.35152	9.999e-01		Yes
THUMPD2	4.54071	0.35142	9.999e-01
C1orf115	7.48214	0.35129	9.999e-01
LARS2	2.8556	0.35128	9.999e-01
SEMA4A	55.7436	0.3509	9.999e-01
LY75	14.7573	0.35035	9.999e-01
PEX1	5.06587	0.35024	9.999e-01
ZFAS1	157.645	0.35023	9.999e-01
SIN3B	7.9577	0.35007	9.999e-01
HERC1	18.7245	0.34978	9.999e-01
TNPO3	8.57593	0.34975	9.999e-01
OGFRL1	47.131	0.34969	9.999e-01
METRN	6.96812	0.34958	9.999e-01		Yes
GRAMD2B	13.7912	0.34953	9.999e-01
FAM3A	9.92533	0.34944	9.999e-01		Yes
TNFAIP8	76.7894	0.34942	9.999e-01
CYB561D2	13.4851	0.34926	9.999e-01
C5orf24	11.0708	0.34921	9.999e-01
ABCB7	15.2711	0.34912	9.999e-01
PLA2G4A	2.19208	0.34902	9.999e-01
CDC37L1	6.45872	0.34894	9.999e-01
HSPA1B	10.4934	0.34872	9.999e-01
HIST1H1C	28.0132	0.34856	9.999e-01
LY86	90.7518	0.34855	9.999e-01		Yes
CEBPZOS	11.7544	0.34836	9.999e-01
SLC39A4	18.4046	0.34834	9.999e-01
DCAF5	16.3861	0.34819	9.999e-01
PIGF	10.1271	0.34817	9.999e-01
RIPOR1	26.6614	0.34775	9.999e-01
WBP1L	3.89971	0.34748	9.999e-01
ORMDL2	38.2406	0.34669	9.999e-01
RNASE6	196.681	0.34664	9.999e-01		Yes
RHPN1	5.16315	0.34661	9.999e-01
SLC50A1	17.8401	0.34628	9.999e-01
UCHL5	14.0009	0.34611	9.999e-01
VCPKMT	4.42913	0.34594	9.999e-01
MAP3K13	90.1302	0.34586	9.999e-01
NBPF15	2.9909	0.34549	9.999e-01
SATB1	14.3044	0.34546	9.999e-01
SH3BGRL3	763.884	0.34534	9.999e-01
MTMR1	13.4161	0.34532	9.999e-01
ICAM4	3.45261	0.34527	9.999e-01
ANXA4	32.2951	0.34522	9.999e-01
SAP30BP	17.3745	0.34521	9.999e-01
RPRD2	8.93882	0.34495	9.999e-01
DNPEP	15.5751	0.34492	9.999e-01
RPA3	18.5239	0.34455	9.999e-01
CENPBD1	6.60488	0.34424	9.999e-01
NFU1	14.94	0.3438	9.999e-01
MFAP3	2.36277	0.34348	9.999e-01
EBLN3P	20.1569	0.34331	9.999e-01
DENND6B	6.50188	0.34317	9.999e-01
SF3B6	68.4198	0.34296	9.999e-01
MAFG	9.09828	0.34269	9.999e-01
MAPRE1	25.9485	0.34254	9.999e-01
UBE2D4	7.08886	0.34252	9.999e-01
C1orf162	428.809	0.34236	9.999e-01
NUDT8	4.12859	0.34233	9.999e-01
FAM220A	10.2331	0.34231	9.999e-01
SH3BP5	18.1574	0.34202	9.999e-01
C2orf68	9.09582	0.34193	9.999e-01
ZSCAN16	2.61911	0.34183	9.999e-01
HYI	2.88912	0.34079	9.999e-01
TCEAL8	9.71432	0.34063	9.999e-01
ERCC6L2	7.33475	0.34041	9.999e-01
RWDD4	11.3999	0.33971	9.999e-01
GTF2A1	8.40297	0.33934	9.999e-01
COX19	5.95021	0.33923	9.999e-01
COMMD6	209.48	0.33895	9.999e-01
DDAH2	76.7788	0.33883	9.999e-01
C19orf24	40.2204	0.33871	9.999e-01
NINJ1	15.5052	0.33856	9.999e-01
TUT4	10.4114	0.33824	9.999e-01
DCTN6	6.1102	0.33822	9.999e-01
HLA-DPB1	7016.99	0.33776	9.999e-01
POLR1D	78.2458	0.33767	9.999e-01
VEZT	14.7938	0.33757	9.999e-01
GUF1	4.68702	0.33739	9.999e-01
TMEM60	20.8094	0.33738	9.999e-01
MPHOSPH10	16.1012	0.33722	9.999e-01
CCDC74A	2.96981	0.33706	9.999e-01
POLI	5.88437	0.33687	9.999e-01
SRSF2	67.8548	0.33663	9.999e-01
TSR1	9.24045	0.33636	9.999e-01
MRPS28	8.65158	0.33594	9.999e-01
MCTS1	25.5429	0.3357	9.999e-01
MRPS35	19.4716	0.33558	9.999e-01
NMRK1	5.86425	0.33541	9.999e-01
ANXA5	194.291	0.33512	9.999e-01
MSANTD3	4.13292	0.33489	9.999e-01
EIPR1	11.2526	0.33487	9.999e-01
ZNF628	1.65746	0.33481	9.999e-01
MSANTD4	5.51879	0.33471	9.999e-01
CDC40	24.7068	0.33467	9.999e-01
TAB2	31.5006	0.3341	9.999e-01
HSPE1	42.5593	0.33372	9.999e-01
ACIN1	29.8108	0.33364	9.999e-01
C1orf54	387.938	0.33363	9.999e-01		Yes
FNBP1L	11.3523	0.33326	9.999e-01
CCDC113	2.14963	0.33322	9.999e-01
THUMPD1	16.7991	0.33319	9.999e-01
ZNF197	2.63248	0.33306	9.999e-01
APPL2	3.89386	0.33254	9.999e-01
NDUFS6	47.1428	0.33246	9.999e-01
NDST1	2.36766	0.33214	9.999e-01
FYN	38.1584	0.33195	9.999e-01
TM9SF2	68.5113	0.3317	9.999e-01
HMGB2	8.96586	0.33166	9.999e-01		Yes
IFITM1	154.654	0.3315	9.999e-01
APAF1	10.4326	0.33142	9.999e-01
PRR14L	24.2289	0.3314	9.999e-01
FADS2	9.6633	0.33131	9.999e-01
TECPR2	3.01947	0.33127	9.999e-01
MPZL1	12.8276	0.33111	9.999e-01
SLC30A6	4.25415	0.33065	9.999e-01
FKBP11	12.0457	0.33055	9.999e-01
DCLRE1A	1.68806	0.33054	9.999e-01
MAGEH1	6.12703	0.33049	9.999e-01
CASC4	11.7329	0.33044	9.999e-01
FUT11	3.6236	0.33043	9.999e-01
GPR18	3.58761	0.33025	9.999e-01
ARID3A	4.66225	0.33009	9.999e-01
IGSF8	13.2324	0.33005	9.999e-01
GET4	7.83421	0.33002	9.999e-01
MTFR1L	5.1299	0.32984	9.999e-01
COPG2	6.13338	0.32978	9.999e-01
TSEN54	6.66842	0.32961	9.999e-01
HSCB	11.7228	0.32919	9.999e-01
MAP10	2.57821	0.32903	9.999e-01
RNASEH2C	15.8557	0.32886	9.999e-01
SIRT3	3.95308	0.32855	9.999e-01
MANBAL	10.2451	0.32837	9.999e-01
RNF214	8.01677	0.32833	9.999e-01
PRSS3	10.7612	0.32828	9.999e-01		Yes
PPP1R13B	2.0885	0.32818	9.999e-01
VAMP4	7.01684	0.32785	9.999e-01
WDR83	4.51947	0.32759	9.999e-01
HSPA13	4.51912	0.32756	9.999e-01
COX14	48.1518	0.32627	9.999e-01
TMEM181	4.45685	0.32621	9.999e-01
ABRACL	105.571	0.32606	9.999e-01
PDCD4	27.5742	0.32589	9.999e-01
CGGBP1	25.1806	0.32578	9.999e-01
MED17	5.19051	0.32557	9.999e-01
NFKBIE	12.2084	0.3255	9.999e-01
HOMER2	6.47628	0.32547	9.999e-01
KBTBD2	12.2018	0.32509	9.999e-01
ARHGAP35	3.99334	0.32499	9.999e-01
SLC27A1	1.81143	0.32498	9.999e-01
TMEM107	12.8285	0.32448	9.999e-01
ADI1	25.0462	0.32441	9.999e-01
SERF2	688.227	0.32427	9.999e-01
AATF	23.916	0.32426	9.999e-01
LACTB2	13.8095	0.32411	9.999e-01
RPF1	8.83332	0.32409	9.999e-01
EXOSC9	11.5993	0.32355	9.999e-01
ANKRD54	3.96718	0.32344	9.999e-01
HIST1H3E	0.89134	0.32341	9.999e-01
HYAL2	3.11994	0.32316	9.999e-01
VPS36	32.8371	0.3225	9.999e-01
RABGGTA	12.4054	0.32226	9.999e-01
MYO19	4.08703	0.32225	9.999e-01
CHFR	12.0105	0.32216	9.999e-01
MFSD8	4.54484	0.32213	9.999e-01
DHX8	12.2502	0.32195	9.999e-01
IER2	76.4386	0.32188	9.999e-01
USF3	6.91063	0.3218	9.999e-01
DNAAF5	2.28139	0.32143	9.999e-01
ACP2	6.60341	0.32142	9.999e-01
SKP1	96.3742	0.32123	9.999e-01
MRPL43	36.8057	0.32095	9.999e-01
TNFRSF25	2.89651	0.32094	9.999e-01		Yes
CROT	2.51869	0.32091	9.999e-01
PCMT1	28.1444	0.32071	9.999e-01
IDNK	9.12332	0.32056	9.999e-01
RAP2A	15.5727	0.3201	9.999e-01
SMARCAL1	3.89086	0.31967	9.999e-01
CD164	75.6347	0.31965	9.999e-01
BTBD7	11.3924	0.31923	9.999e-01
TP53I3	6.58822	0.31888	9.999e-01
AQP3	63.051	0.31887	9.999e-01
EMC10	27.8461	0.31878	9.999e-01		Yes
SH3KBP1	16.3455	0.31822	9.999e-01
GDE1	9.28068	0.3182	9.999e-01
EFL1	6.6718	0.31811	9.999e-01
KMT2E	74.2332	0.31787	9.999e-01
RALB	30.0011	0.31768	9.999e-01
BICD2	32.6157	0.31737	9.999e-01
TJP2	3.24936	0.31736	9.999e-01
PLEK	216.178	0.31734	9.999e-01
ATG101	22.5989	0.31713	9.999e-01
ZSCAN12	1.6966	0.31709	9.999e-01
CCDC32	24.5718	0.31701	9.999e-01
SETX	34.6986	0.31673	9.999e-01
LCORL	12.8242	0.31666	9.999e-01
KCTD12	68.881	0.31665	9.999e-01
PRPF6	25.5891	0.31663	9.999e-01
SENP1	4.36706	0.31661	9.999e-01
ATF4	78.1405	0.31654	9.999e-01
REXO4	4.87963	0.31652	9.999e-01
KLHL12	5.23444	0.31645	9.999e-01
FAM114A1	7.89245	0.31629	9.999e-01
ZNF217	18.2852	0.31627	9.999e-01
BRIX1	10.5447	0.31623	9.999e-01
GGCT	19.5749	0.31618	9.999e-01
INTS6	9.92459	0.31607	9.999e-01
ZNF93	3.36414	0.31556	9.999e-01
TBC1D1	27.6907	0.31556	9.999e-01
APPBP2	7.81007	0.31529	9.999e-01
GRIPAP1	18.9656	0.31528	9.999e-01
APLF	1.48427	0.31519	9.999e-01
SNRK	4.3725	0.31503	9.999e-01
SEMA4D	1.93088	0.31501	9.999e-01
HS1BP3	4.22942	0.31491	9.999e-01
PPP2R5C	24.6313	0.3148	9.999e-01
GCLM	2.77952	0.3146	9.999e-01
ATP5MPL	94.308	0.31443	9.999e-01
FURIN	3.40323	0.31419	9.999e-01
MEF2D	7.85224	0.31407	9.999e-01
ERI2	1.757	0.31404	9.999e-01
TTF1	3.51781	0.31392	9.999e-01
LSG1	7.11118	0.31359	9.999e-01
CECR2	2.55551	0.31328	9.999e-01
UBE2E2	20.5114	0.31325	9.999e-01
UST	1.79206	0.31314	9.999e-01
FNDC3B	2.49336	0.31308	9.999e-01
NDUFB1	43.9783	0.31297	9.999e-01
MRPL58	12.7928	0.31286	9.999e-01
SEPT6	143.654	0.31272	9.999e-01
TNKS1BP1	3.29983	0.31262	9.999e-01
UXT	82.8274	0.31261	9.999e-01
NECAP2	16.6914	0.31258	9.999e-01
ASL	10.1997	0.31228	9.999e-01
DNM1L	18.1546	0.31222	9.999e-01
DNAJC16	4.96059	0.31219	9.999e-01
ST3GAL1	27.8823	0.31197	9.999e-01
SETD9	5.24805	0.31152	9.999e-01
POLR3F	3.20197	0.31146	9.999e-01
SUPT4H1	77.5241	0.31094	9.999e-01
TEN1	10.996	0.31087	9.999e-01
LAG3	67.8736	0.3106	9.999e-01
PRKRIP1	12.0999	0.31027	9.999e-01
IFNAR2	7.59471	0.31022	9.999e-01		Yes
METTL16	4.52325	0.31011	9.999e-01
SCYL1	19.5509	0.3098	9.999e-01
SYNJ1	7.22229	0.30979	9.999e-01
PAGR1	14.3882	0.30972	9.999e-01
MBD4	34.9258	0.30945	9.999e-01
TMEM184C	5.14873	0.30936	9.999e-01
MRPL50	14.3625	0.30935	9.999e-01
PFDN5	457.491	0.30917	9.999e-01
UQCRB	148.699	0.30907	9.999e-01
CA5B	4.33804	0.30901	9.999e-01
BCAS4	2.97588	0.30876	9.999e-01
CTNNA1	50.1607	0.3086	9.999e-01
SMIM30	2.82489	0.30821	9.999e-01
PPARGC1B	5.20999	0.30749	9.999e-01
NBEAL1	14.6336	0.30732	9.999e-01
USP9X	18.6189	0.3073	9.999e-01
ZFP64	4.98353	0.3072	9.999e-01
MITD1	9.60891	0.30696	9.999e-01
DDX24	58.4779	0.30683	9.999e-01
DYNLL2	7.65255	0.3068	9.999e-01
NAB1	11.2594	0.30671	9.999e-01
PNKP	15.978	0.30616	9.999e-01
SSR2	121.126	0.30616	9.999e-01
ERCC6	18.0225	0.30586	9.999e-01
ARHGAP27	17.7646	0.30586	9.999e-01
MZT2B	129.638	0.30571	9.999e-01
LIX1L	17.3185	0.30535	9.999e-01
NSF	12.8737	0.30529	9.999e-01
RAC2	23.361	0.30519	9.999e-01
ZCCHC17	10.4014	0.30501	9.999e-01
PLEKHJ1	36.5237	0.30467	9.999e-01
NFXL1	1.96627	0.30428	9.999e-01
LYAR	14.0777	0.3042	9.999e-01
HS3ST3B1	3.55138	0.30405	9.999e-01
FXR1	25.5556	0.30404	9.999e-01
SSBP2	2.29203	0.3038	9.999e-01
PGBD2	4.06566	0.3035	9.999e-01
COX6B1	198.844	0.30345	9.999e-01
BEND6	3.67765	0.30331	9.999e-01
SFI1	3.29759	0.3031	9.999e-01
FKBP3	21.9176	0.30307	9.999e-01
FAM76A	5.82851	0.30304	9.999e-01
EDEM3	11.1421	0.30304	9.999e-01
ZNF292	30.3444	0.30275	9.999e-01
CREM	11.357	0.30261	9.999e-01
NIF3L1	7.60176	0.30219	9.999e-01
TGFBRAP1	4.36563	0.30192	9.999e-01
TMEM230	49.229	0.30191	9.999e-01
POP5	17.0632	0.30164	9.999e-01
VWA5A	3.04688	0.30132	9.999e-01
SMIM20	35.2862	0.30111	9.999e-01		Yes
KMT2A	40.1486	0.30106	9.999e-01
MTHFD1	4.6349	0.30092	9.999e-01
PTP4A1	21.3622	0.30049	9.999e-01
NFYC	28.2523	0.30047	9.999e-01
RAB8B	48.5488	0.30038	9.999e-01
PARP14	30.8791	0.30012	9.999e-01
CAPRIN2	3.22114	0.29966	9.999e-01
CANT1	8.07868	0.29927	9.999e-01
TOMM20	79.4493	0.29873	9.999e-01
IMMP1L	3.94378	0.29843	9.999e-01
UFM1	33.1784	0.29832	9.999e-01
TARBP2	6.77233	0.29826	9.999e-01
HNRNPC	107.711	0.29813	9.999e-01
HYAL3	3.36975	0.29809	9.999e-01		Yes
ATP7A	4.2276	0.29791	9.999e-01
FKBP1B	38.9701	0.29774	9.999e-01
MFSD10	28.9949	0.29762	9.999e-01
MIGA2	2.80857	0.29729	9.999e-01
SNRPD2	135.76	0.29722	9.999e-01
ETV3	7.03893	0.29691	9.999e-01
ARIH2	24.1936	0.2968	9.999e-01
PHTF1	7.86682	0.29665	9.999e-01
MFSD14C	20.2384	0.29626	9.999e-01
PFDN4	21.6215	0.2962	9.999e-01
TMEM14A	66.8641	0.29575	9.999e-01
UBA52	701.14	0.29562	9.999e-01
ZNF316	3.61786	0.29551	9.999e-01
LGALS9	57.4346	0.29547	9.999e-01		Yes
COASY	10.618	0.29538	9.999e-01
LRSAM1	6.44398	0.29523	9.999e-01
TANC1	1.1861	0.29488	9.999e-01
IDH3B	16.9174	0.2946	9.999e-01
MGAT5	6.54734	0.2946	9.999e-01
GLIPR1	122.203	0.29456	9.999e-01
TNFRSF10B	7.09355	0.2944	9.999e-01
DENND4C	6.94253	0.29422	9.999e-01
CYB5R4	19.2744	0.29397	9.999e-01
NONO	39.3337	0.29371	9.999e-01
HLA-DPA1	8340.79	0.29343	9.999e-01
KLF7	7.37688	0.29337	9.999e-01
EPG5	2.29223	0.29313	9.999e-01
BMPR2	10.0521	0.29302	9.999e-01
MFSD2A	11.9393	0.29289	9.999e-01
MPHOSPH6	8.13229	0.29273	9.999e-01
NAA38	31.3196	0.29257	9.999e-01
INCENP	4.38332	0.29213	9.999e-01
GABARAPL2	139.571	0.29199	9.999e-01
ZBTB11	10.5007	0.2918	9.999e-01
CDKN2AIP	7.83695	0.29163	9.999e-01
CYB561A3	14.7645	0.29155	9.999e-01
LARP1B	4.12675	0.29134	9.999e-01
ITGAL	29.7371	0.2913	9.999e-01
IL2RG	10.5135	0.29121	9.999e-01
INPP5K	11.7383	0.29104	9.999e-01
HCFC2	3.81117	0.29099	9.999e-01
LONP2	30.5658	0.29097	9.999e-01
PROC	4.79093	0.29067	9.999e-01		Yes
UBE2V1	3.31209	0.29067	9.999e-01
NEDD4L	9.92139	0.29054	9.999e-01
TRIM52	3.69593	0.29027	9.999e-01
FDX1	28.6179	0.29014	9.999e-01
TMEM11	12.4782	0.29002	9.999e-01
NQO2	26.0326	0.2899	9.999e-01
FAM204A	30.6544	0.28968	9.999e-01
INO80D	9.05118	0.28933	9.999e-01
ZNF846	8.95179	0.28923	9.999e-01
DNAJC13	18.0399	0.28915	9.999e-01
MAP3K14	13.1265	0.2887	9.999e-01
APTR	1.9206	0.28867	9.999e-01
ANKRA2	5.73472	0.28843	9.999e-01
GGCX	8.32816	0.28814	9.999e-01
RABEP2	6.75602	0.28798	9.999e-01
DIAPH1	51.2843	0.28786	9.999e-01
NR4A1	26.1071	0.28784	9.999e-01
CORO1C	22.1141	0.28761	9.999e-01
NCOA3	24.6126	0.28742	9.999e-01
ZNF568	2.80518	0.28735	9.999e-01
SGF29	10.7489	0.28688	9.999e-01
UBR5	18.5346	0.28687	9.999e-01
ARHGAP21	9.57908	0.2865	9.999e-01
RUFY1	31.0033	0.28629	9.999e-01
FANCF	7.07137	0.28615	9.999e-01
SARS	43.8123	0.28614	9.999e-01
SEC62	79.5592	0.28561	9.999e-01
GOLIM4	34.128	0.28561	9.999e-01
ZNHIT1	56.5935	0.28535	9.999e-01
ATP5F1E	688.122	0.28521	9.999e-01
RAE1	7.98525	0.28517	9.999e-01
SREBF2	15.5595	0.28515	9.999e-01
USP39	11.2198	0.28456	9.999e-01
ZBED5	7.73969	0.28451	9.999e-01
C16orf87	15.348	0.28449	9.999e-01
RFC1	17.3353	0.28416	9.999e-01
RAP2B	34.5487	0.28409	9.999e-01
ICAM2	4.99029	0.28408	9.999e-01
LYRM4	41.0243	0.28403	9.999e-01
HESX1	6.40664	0.28399	9.999e-01
NAA40	13.7034	0.28391	9.999e-01
MKI67	1.55882	0.28387	9.999e-01
FIGNL1	1.96566	0.28368	9.999e-01
VEZF1	17.8818	0.28344	9.999e-01
LARP4	14.2331	0.28344	9.999e-01
CLCC1	3.91718	0.28344	9.999e-01
MOSPD2	14.5481	0.28331	9.999e-01
OST4	163.803	0.2833	9.999e-01
MEPCE	2.94757	0.28312	9.999e-01
MRPL47	16.9902	0.28306	9.999e-01
APBA1	5.47411	0.28305	9.999e-01
TUBA4A	14.6855	0.28287	9.999e-01
RASGEF1B	3.46091	0.28277	9.999e-01
DXO	3.76468	0.28264	9.999e-01
SAMM50	19.8905	0.28263	9.999e-01
COX6A1	192.345	0.28253	9.999e-01
ZMYND15	19.5209	0.28252	9.999e-01
TOR1AIP1	21.7097	0.28243	9.999e-01
MRPL38	3.95656	0.28239	9.999e-01
DNAJC24	2.25882	0.2821	9.999e-01
HMGXB3	10.1351	0.28207	9.999e-01
GSPT2	15.3303	0.28199	9.999e-01
PNKD	21.2213	0.28187	9.999e-01
CYTH2	12.5979	0.28174	9.999e-01
ENDOD1	10.7494	0.28135	9.999e-01		Yes
PAIP2	48.6477	0.28133	9.999e-01
NME1	2.779	0.28131	9.999e-01
SRP9	61.1764	0.28127	9.999e-01
LAMTOR2	65.8097	0.28123	9.999e-01
TXNDC17	54.0425	0.28109	9.999e-01
AES	119.536	0.28103	9.999e-01
PARP10	18.5387	0.28103	9.999e-01
NFATC2IP	22.1309	0.28096	9.999e-01
DCAF11	18.9896	0.28035	9.999e-01
IFT20	65.5696	0.2803	9.999e-01
DGCR2	4.26049	0.2802	9.999e-01
LYPLAL1	12.7573	0.28015	9.999e-01
ZSCAN29	3.66739	0.27998	9.999e-01
ZNF326	9.5872	0.27986	9.999e-01
POMT2	1.03947	0.27967	9.999e-01
DHX36	41.8705	0.27966	9.999e-01
HMGCL	9.11104	0.27965	9.999e-01
ALDH18A1	3.00705	0.27958	9.999e-01
SBDS	20.0624	0.27953	9.999e-01
ADCY7	39.7291	0.27951	9.999e-01
ERCC3	10.1214	0.27945	9.999e-01
NCKAP5	9.89295	0.2791	9.999e-01
VPS29	115.161	0.27872	9.999e-01
MBNL1	103.06	0.27869	9.999e-01
ZNF512	3.51515	0.27865	9.999e-01
KISS1R	1.09639	0.27863	9.999e-01
PIN1	37.5865	0.27847	9.999e-01
XBP1	23.0801	0.2783	9.999e-01
DUSP6	3.52323	0.27816	9.999e-01
ALOX5	17.1548	0.27787	9.999e-01
XXYLT1	3.17073	0.27782	9.999e-01
MALT1	15.3218	0.27775	9.999e-01
MOB3B	3.58428	0.27772	9.999e-01
MED31	8.87388	0.27771	9.999e-01
SELENOM	18.2348	0.2777	9.999e-01
UTP25	2.97724	0.27761	9.999e-01
UFL1	19.5132	0.27739	9.999e-01
AGPAT5	6.5509	0.27716	9.999e-01
TDG	16.6646	0.27705	9.999e-01
PRELID2	8.99522	0.27698	9.999e-01
YY1	67.8009	0.27696	9.999e-01
NAP1L4	26.5977	0.27685	9.999e-01
AIDA	54.3209	0.27648	9.999e-01
IMMP2L	3.43666	0.27643	9.999e-01
CD4	33.7325	0.27596	9.999e-01
KIF1B	3.63714	0.27589	9.999e-01
SPATS2L	42.5148	0.27587	9.999e-01
SMIM14	65.7092	0.27541	9.999e-01
PAFAH1B2	12.5234	0.27525	9.999e-01
ZCCHC24	6.38681	0.27515	9.999e-01
STX10	23.4622	0.27497	9.999e-01
NIPBL	31.5713	0.27471	9.999e-01
KIAA1551	31.5505	0.27464	9.999e-01
N4BP2	24.4243	0.27455	9.999e-01
SSB	128.954	0.27443	9.999e-01
CHD3	6.90443	0.27409	9.999e-01
CPNE8	5.23771	0.27304	9.999e-01
HSDL1	2.0756	0.27288	9.999e-01
RRAGB	3.75428	0.2727	9.999e-01
PIN4	18.6366	0.27269	9.999e-01
USP38	11.3248	0.27248	9.999e-01
GGA2	22.144	0.27233	9.999e-01
ZNF45	3.19351	0.27232	9.999e-01
MIF	184.37	0.27227	9.999e-01		Yes
CRK	15.2026	0.27201	9.999e-01
WDR89	4.12185	0.27174	9.999e-01
ATG5	15.4848	0.27166	9.999e-01
NDUFB4	74.2672	0.27163	9.999e-01
COX5A	336.864	0.2715	9.999e-01
CWF19L1	4.51218	0.27146	9.999e-01
CEP128	6.38563	0.27114	9.999e-01
SLC16A3	44.7832	0.2711	9.999e-01
ACOT8	14.1967	0.2711	9.999e-01
AKAP1	4.75319	0.271	9.999e-01
CAAP1	12.7349	0.27092	9.999e-01
U2AF1L4	21.7063	0.27089	9.999e-01
CBX4	11.1953	0.27069	9.999e-01
PCGF1	9.66145	0.27061	9.999e-01
SYF2	55.5174	0.27027	9.999e-01
DIDO1	11.5574	0.27012	9.999e-01
ARHGAP12	2.96238	0.27007	9.999e-01
DAZAP2	107.054	0.26985	9.999e-01
SNRPD3	69.5064	0.26962	9.999e-01
TNS3	1.59647	0.26953	9.999e-01
HSD17B11	36.444	0.26901	9.999e-01
CYP20A1	9.59977	0.26888	9.999e-01
BLOC1S1	27.0409	0.26834	9.999e-01
KIN	12.3116	0.26833	9.999e-01
NDUFA1	94.7121	0.26832	9.999e-01
CD48	170.363	0.26829	9.999e-01		Yes
LRRC8B	3.00573	0.26822	9.999e-01
KIAA1109	13.3628	0.26811	9.999e-01
REV3L	18.643	0.26801	9.999e-01
ZNF71	2.18623	0.26788	9.999e-01
TSPO	110.422	0.2677	9.999e-01
EML2	8.86964	0.26764	9.999e-01
DDX52	9.37654	0.26745	9.999e-01
PHF5A	23.1868	0.26729	9.999e-01
SMARCE1	19.5046	0.26721	9.999e-01
TTC7B	3.22769	0.26709	9.999e-01
ZNF518A	10.6935	0.26706	9.999e-01
EP300	33.2357	0.26705	9.999e-01
DOCK10	71.3547	0.26675	9.999e-01
ARFGAP2	16.8108	0.26643	9.999e-01
ACTR1B	12.7698	0.26642	9.999e-01
ATXN7L3B	23.8352	0.26591	9.999e-01
SPATS2	22.2137	0.26591	9.999e-01
SHC1	9.80624	0.26537	9.999e-01
ARL3	10.6243	0.26536	9.999e-01
P2RY1	12.045	0.26536	9.999e-01
ABAT	2.80157	0.26519	9.999e-01
YIPF3	31.3908	0.26511	9.999e-01
SPATA13	6.26124	0.26482	9.999e-01
SIRT6	9.95387	0.26476	9.999e-01
ANAPC11	86.4667	0.2645	9.999e-01
ITGA5	15.9128	0.2645	9.999e-01
ANO10	9.13824	0.26427	9.999e-01
EIF5A	103.499	0.26427	9.999e-01
PSMB5	41.7137	0.26425	9.999e-01
MAGOHB	8.7958	0.26382	9.999e-01
SLX4IP	3.09489	0.2638	9.999e-01
STX17	18.8697	0.2637	9.999e-01
PTGS1	7.14175	0.26362	9.999e-01
TIMM13	32.5757	0.26329	9.999e-01
AGTPBP1	8.54975	0.26326	9.999e-01
MINK1	9.69205	0.26306	9.999e-01
GBP5	3.24307	0.26298	9.999e-01
UBXN2A	14.2063	0.26287	9.999e-01
NEPRO	15.3397	0.2628	9.999e-01
CEBPZ	22.2504	0.26278	9.999e-01
KCNQ1OT1	4.34532	0.26232	9.999e-01
NCAPD3	6.48123	0.26229	9.999e-01
MRM2	13.4319	0.26217	9.999e-01
ST6GALNAC4	8.46818	0.26209	9.999e-01
SCOC	16.8167	0.26208	9.999e-01
AEBP2	11.5897	0.26199	9.999e-01
NVL	4.37839	0.26193	9.999e-01
ITPA	28.6804	0.2617	9.999e-01
MED4	16.4437	0.26152	9.999e-01
CHKB	7.12102	0.26134	9.999e-01
LYRM2	18.6682	0.26127	9.999e-01
SAT2	45.1445	0.26114	9.999e-01
BCAR3	14.026	0.26108	9.999e-01
OSBPL8	64.1525	0.2608	9.999e-01
HMGN2	92.3124	0.26027	9.999e-01
CCNK	17.0411	0.26024	9.999e-01
PHF6	16.7158	0.26002	9.999e-01
MED8	26.5215	0.25993	9.999e-01
VRK3	11.2163	0.25925	9.999e-01
LIN7C	6.65431	0.25923	9.999e-01
CPOX	6.13884	0.2591	9.999e-01
CCM2	21.5887	0.25909	9.999e-01
RAD54L2	2.52753	0.25871	9.999e-01
EIF2A	35.8	0.25848	9.999e-01
DPH1	6.0017	0.25815	9.999e-01
LSM6	106.429	0.25783	9.999e-01
WDYHV1	6.91406	0.25751	9.999e-01
CACUL1	8.91772	0.25749	9.999e-01
NARS	21.118	0.25749	9.999e-01
MYLIP	4.06517	0.25744	9.999e-01
DDX41	10.8893	0.25735	9.999e-01
DBF4	7.36363	0.25723	9.999e-01
TMBIM1	38.2434	0.25709	9.999e-01
PFKP	7.33514	0.25709	9.999e-01
YME1L1	28.1369	0.25706	9.999e-01
GIN1	2.51719	0.25704	9.999e-01
TMEM203	15.1903	0.25701	9.999e-01
SGPL1	4.18998	0.25695	9.999e-01
BBX	42.9005	0.25693	9.999e-01
BPTF	44.9275	0.25692	9.999e-01
C2orf74	7.52909	0.25679	9.999e-01
SNAPIN	27.315	0.25662	9.999e-01
RIPOR2	54.0542	0.25655	9.999e-01
BRK1	194.376	0.25651	9.999e-01
ZNF48	2.79532	0.25633	9.999e-01
CEP164	21.3502	0.25629	9.999e-01
PNPLA6	25.1924	0.25617	9.999e-01
FGL2	581.138	0.2559	9.999e-01		Yes
LZIC	11.9878	0.2558	9.999e-01
TFAM	20.3803	0.25567	9.999e-01
DOCK11	15.723	0.25567	9.999e-01
DHCR7	3.11557	0.25565	9.999e-01
PGAP1	2.67309	0.25556	9.999e-01
AXL	50.8296	0.25523	9.999e-01
ETFRF1	7.8192	0.255	9.999e-01
NDUFS4	55.3362	0.25485	9.999e-01
TMEM140	1.8366	0.25466	9.999e-01
TBL1X	9.11233	0.25461	9.999e-01
PLB1	5.97263	0.25455	9.999e-01
FAM162A	66.649	0.25438	9.999e-01
CHMP1B	24.7599	0.25435	9.999e-01
MSL1	13.1324	0.25417	9.999e-01
TLR2	2.95264	0.25413	9.999e-01
PSEN2	10.2163	0.25388	9.999e-01
THEM6	2.73307	0.25356	9.999e-01		Yes
PHLDA3	15.106	0.25345	9.999e-01
CAST	97.402	0.25345	9.999e-01
SNW1	25.6129	0.25342	9.999e-01
ARHGAP18	25.4215	0.2534	9.999e-01
BANK1	12.6873	0.25336	9.999e-01
MKKS	4.97587	0.25306	9.999e-01
CDK10	6.34714	0.25302	9.999e-01
RNF103	3.62393	0.25273	9.999e-01
KBTBD4	3.76151	0.25218	9.999e-01
PPP1R12A	62.5938	0.25199	9.999e-01
UTP15	4.0827	0.25189	9.999e-01
SLC39A13	8.15786	0.25179	9.999e-01
YPEL2	14.7057	0.25177	9.999e-01
EIF4E2	46.6812	0.25177	9.999e-01
CAPN2	50.5671	0.25173	9.999e-01
RNF20	12.9556	0.25167	9.999e-01
VSIG10	5.4367	0.25163	9.999e-01
POC5	6.1912	0.25162	9.999e-01
IL4R	6.83575	0.25136	9.999e-01		Yes
ARRB1	18.3265	0.25122	9.999e-01
ASRGL1	4.06558	0.2511	9.999e-01
CD37	280.463	0.25047	9.999e-01
MAN1B1	14.4025	0.25035	9.999e-01
SUN2	18.7579	0.25014	9.999e-01
GON4L	13.7525	0.25	9.999e-01
FN3KRP	6.19374	0.24995	9.999e-01
NAF1	3.89886	0.24995	9.999e-01
PARP16	3.71505	0.24993	9.999e-01
TAOK3	62.4188	0.24963	9.999e-01
C9orf139	2.14749	0.24953	9.999e-01
GABARAP	306.661	0.24951	9.999e-01
CRTAM	6.97718	0.24944	9.999e-01
PTPN22	35.6917	0.24909	9.999e-01
CEP63	19.91	0.24898	9.999e-01
MRPL40	32.6414	0.24889	9.999e-01
TRMT1L	13.3078	0.24879	9.999e-01
CEP44	6.46594	0.24859	9.999e-01
TMX4	11.5089	0.24857	9.999e-01
CDKL5	8.16399	0.24853	9.999e-01
PREB	16.6324	0.24841	9.999e-01
ARHGAP9	25.2409	0.24827	9.999e-01
CHKA	4.18832	0.24818	9.999e-01
CLIC2	96.7971	0.24817	9.999e-01
LAMTOR5	53.0126	0.24815	9.999e-01
PARP4	19.3917	0.24806	9.999e-01
PRADC1	8.51129	0.24804	9.999e-01		Yes
PTPRO	15.2835	0.24789	9.999e-01
LSM4	72.2967	0.24756	9.999e-01
ANAPC5	33.0505	0.24723	9.999e-01
WDR43	14.8488	0.24719	9.999e-01
PPP6R2	14.7845	0.24699	9.999e-01
EPRS	45.9605	0.24695	9.999e-01
AP3S1	31.1769	0.24689	9.999e-01
USP14	32.7937	0.24681	9.999e-01
EIF3I	61.7263	0.24669	9.999e-01
P4HTM	6.55217	0.24666	9.999e-01
AMACR	1.48402	0.24661	9.999e-01
TBRG1	30.9448	0.24653	9.999e-01
TOPBP1	12.6737	0.24653	9.999e-01
RNF25	4.17352	0.24652	9.999e-01
PEX11B	17.9939	0.24652	9.999e-01
PPIL4	15.1884	0.24629	9.999e-01
RABGAP1L	26.3334	0.24612	9.999e-01
TMSB10	4856.65	0.24607	9.999e-01
MAGOH	37.4998	0.24606	9.999e-01
CHCHD6	3.84618	0.24595	9.999e-01
NACA	804.443	0.24581	9.999e-01
PHACTR4	12.377	0.24566	9.999e-01
BMS1	10.4133	0.24556	9.999e-01
LARS	25.3376	0.24526	9.999e-01
CPNE3	500.486	0.24525	9.999e-01
SHCBP1	1.32548	0.2452	9.999e-01
SETMAR	1.43478	0.24515	9.999e-01
ABTB1	12.3112	0.24492	9.999e-01
MRPS18C	19.6198	0.24492	9.999e-01
TM2D2	14.1089	0.24479	9.999e-01
DNAJC2	21.6801	0.24478	9.999e-01
ZNF737	3.10559	0.24417	9.999e-01
BPHL	3.65679	0.24413	9.999e-01
EDRF1	5.12772	0.24397	9.999e-01
IFI27	464.414	0.24393	9.999e-01
GOLGA8B	5.69927	0.2439	9.999e-01
METTL25	2.88392	0.2438	9.999e-01
GXYLT1	8.89081	0.24373	9.999e-01
ZNF708	7.22549	0.24342	9.999e-01
FAM207A	12.509	0.24332	9.999e-01
ZNF430	10.2984	0.24305	9.999e-01
OPN3	2.43013	0.24297	9.999e-01
TIMM17A	32.347	0.24284	9.999e-01
FAM104A	13.1745	0.24274	9.999e-01
C1orf52	11.858	0.24265	9.999e-01
UQCR11	101.973	0.24257	9.999e-01
MTMR3	5.96642	0.24255	9.999e-01
PMS2	6.5173	0.24239	9.999e-01
CLEC9A	318.426	0.2423	9.999e-01
SNX4	15.7901	0.24229	9.999e-01
TRAK2	6.36455	0.24202	9.999e-01
DCUN1D1	23.476	0.24181	9.999e-01
VAMP8	237.701	0.24175	9.999e-01
TRAF3IP3	5.12895	0.24162	9.999e-01
NUP35	1.2526	0.24161	9.999e-01
COQ3	1.08267	0.24154	9.999e-01
ATP6V0E1	338.367	0.24135	9.999e-01
BOLA1	2.602	0.24133	9.999e-01
ERCC8	3.14377	0.2413	9.999e-01
HDAC6	5.81625	0.2413	9.999e-01
MIR4435-2HG	12.2572	0.24127	9.999e-01
CETN2	2.05214	0.24076	9.999e-01
SRSF5	85.0736	0.24064	9.999e-01
ATP5PF	91.1552	0.24059	9.999e-01
OVCA2	12.716	0.24056	9.999e-01
SVBP	37.5641	0.24051	9.999e-01		Yes
LARP7	21.0046	0.24034	9.999e-01
INTS12	6.55413	0.24034	9.999e-01
NASP	30.6252	0.24014	9.999e-01
WDR33	27.0583	0.23983	9.999e-01
SPTSSA	18.8675	0.23982	9.999e-01
MSN	89.7802	0.23953	9.999e-01
RAB11FIP2	3.45362	0.23952	9.999e-01
CDC26	22.1774	0.23941	9.999e-01
SLC38A2	36.0224	0.2393	9.999e-01
SRGN	412.082	0.23913	9.999e-01		Yes
HDGFL2	13.128	0.23843	9.999e-01
ING4	9.48949	0.23826	9.999e-01
PFDN6	14.0767	0.23816	9.999e-01
RASAL2	5.83983	0.23807	9.999e-01
DNAJB1	20.3771	0.23793	9.999e-01
ZNF511	10.4214	0.23731	9.999e-01
PPDPF	203.067	0.23717	9.999e-01
TCF3	6.89559	0.23688	9.999e-01
NRF1	2.74246	0.23669	9.999e-01
MRPS7	26.109	0.23658	9.999e-01
MAP2K3	14.2737	0.23651	9.999e-01
RRP1B	10.3595	0.2365	9.999e-01
ISCU	54.2682	0.23649	9.999e-01
HMGN4	36.7678	0.23636	9.999e-01
FCRL6	20.2239	0.2363	9.999e-01
SYNGR2	554.542	0.2363	9.999e-01
SACM1L	12.7465	0.2362	9.999e-01
CBR4	3.64891	0.23558	9.999e-01
GNG5	462.121	0.23548	9.999e-01
CDH23	5.86781	0.23473	9.999e-01
MIER2	5.6473	0.23472	9.999e-01
ZGLP1	1.8515	0.23466	9.999e-01
CLN3	8.29399	0.23461	9.999e-01
GLIPR2	63.7427	0.23413	9.999e-01
E2F3	10.8927	0.23401	9.999e-01
ALG2	20.5598	0.23397	9.999e-01
ACTL6A	7.72014	0.23355	9.999e-01
MUM1	6.11222	0.23342	9.999e-01
KLHL15	1.70055	0.23337	9.999e-01
TRAF6	7.46406	0.23334	9.999e-01
NDUFAF7	4.42773	0.23325	9.999e-01
YDJC	24.0826	0.23313	9.999e-01
AIF1	247.545	0.23308	9.999e-01
MAPK1	44.934	0.23294	9.999e-01
TMEM14B	40.7656	0.23293	9.999e-01
TMEM50A	93.6668	0.23285	9.999e-01
MORC2	1.91902	0.23279	9.999e-01
CHMP5	51.3968	0.23256	9.999e-01
SELENOW	75.0132	0.23247	9.999e-01
WBP11	19.3356	0.23243	9.999e-01
ELOVL5	103.324	0.23224	9.999e-01
EIF1	1129.68	0.23207	9.999e-01
SENCR	6.99767	0.23205	9.999e-01
TMEM229B	7.24046	0.23196	9.999e-01
GNAQ	18.24	0.23162	9.999e-01
BCCIP	22.519	0.23156	9.999e-01
TEDC1	2.89757	0.23147	9.999e-01
MICAL2	3.70562	0.23143	9.999e-01
ARL5A	37.8139	0.2314	9.999e-01
RAB11A	116.594	0.23126	9.999e-01
SRSF6	11.7728	0.23124	9.999e-01
MTMR4	8.76717	0.23114	9.999e-01
THOC1	6.38161	0.23106	9.999e-01
EHD1	7.37835	0.23102	9.999e-01
RNF170	9.12689	0.23102	9.999e-01
CLCN3	15.1667	0.23085	9.999e-01
ARL14EP	21.0659	0.2307	9.999e-01
FAM133B	19.8716	0.23064	9.999e-01
PLAGL1	5.77521	0.23062	9.999e-01
FAM117B	13.2568	0.23057	9.999e-01
PCMTD2	3.8829	0.23044	9.999e-01
RAVER2	4.72177	0.23042	9.999e-01
COPS7B	8.57572	0.23015	9.999e-01
EIF2S2	78.5897	0.23013	9.999e-01
NTAN1	12.683	0.23011	9.999e-01
GEMIN6	12.81	0.2301	9.999e-01
GORAB	4.10692	0.22996	9.999e-01
DCLRE1C	14.2199	0.22992	9.999e-01
DNAJC1	38.2022	0.22986	9.999e-01
FBXO25	5.52624	0.22966	9.999e-01
NUFIP1	3.80317	0.22949	9.999e-01
SLC25A40	3.32692	0.22949	9.999e-01
STARD8	10.5506	0.22945	9.999e-01
AURKAIP1	70.0177	0.2292	9.999e-01
NUP88	7.82662	0.22899	9.999e-01
BCL2L12	11.883	0.2289	9.999e-01
SWAP70	12.4012	0.22889	9.999e-01
AP1AR	6.67105	0.22843	9.999e-01
NAA10	6.41127	0.22817	9.999e-01
RNF19A	16.6123	0.22815	9.999e-01
NCLN	7.04928	0.22795	9.999e-01
CALU	8.8265	0.22789	9.999e-01
EVI2A	61.8251	0.22785	9.999e-01
MRFAP1	29.991	0.22775	9.999e-01
SMCO4	121.545	0.22765	9.999e-01
GALNT12	2.06288	0.22761	9.999e-01
CIZ1	10.3988	0.22739	9.999e-01
TPD52	8.56343	0.22709	9.999e-01
FNIP1	5.33129	0.22689	9.999e-01
RANBP9	9.034	0.22687	9.999e-01
SLC35B4	4.38344	0.2267	9.999e-01
PPP1R21	12.6732	0.22661	9.999e-01
SNAPC5	15.1158	0.22644	9.999e-01
UBE2F	12.8192	0.22642	9.999e-01
EEF1B2	875.692	0.22615	9.999e-01
PCOLCE	2.50845	0.22604	9.999e-01		Yes
SCO1	8.44036	0.22602	9.999e-01
C4orf33	4.22343	0.22599	9.999e-01
MRPS34	47.943	0.22589	9.999e-01
DOPEY2	8.11578	0.22579	9.999e-01
DUSP12	10.4273	0.22573	9.999e-01
QTRT2	9.9456	0.22571	9.999e-01
DPH6	3.08181	0.2257	9.999e-01
ZNF516	16.421	0.22568	9.999e-01
PTBP1	27.1686	0.22568	9.999e-01
SLC30A9	12.8261	0.22516	9.999e-01
MDP1	3.30733	0.22494	9.999e-01
GTF2H1	19.329	0.22476	9.999e-01
SECISBP2L	13.7286	0.22468	9.999e-01
PGRMC2	8.01954	0.22449	9.999e-01
UQCRHL	10.6055	0.22426	9.999e-01
USF1	15.1106	0.22423	9.999e-01
METTL5	22.8062	0.22399	9.999e-01
PTPN18	46.3257	0.22393	9.999e-01
NIPSNAP2	16.9979	0.22381	9.999e-01
UBL4A	6.13676	0.22364	9.999e-01
RELT	15.9562	0.22362	9.999e-01
PHB2	89.0277	0.22355	9.999e-01
TBC1D5	23.0243	0.2231	9.999e-01
FAU	1397.58	0.22304	9.999e-01
PTTG1IP	110.585	0.22297	9.999e-01
SEPT7	96.9959	0.22272	9.999e-01
SOGA1	19.7414	0.22268	9.999e-01		Yes
TADA2B	8.64263	0.22265	9.999e-01
DTD1	4.1796	0.22258	9.999e-01
DKC1	10.6329	0.22211	9.999e-01
HAUS4	22.3318	0.22197	9.999e-01
MBD3	6.06625	0.22193	9.999e-01
TGFBR2	20.8517	0.22178	9.999e-01		Yes
EEF1D	376.48	0.2217	9.999e-01
PTPRE	240.518	0.2216	9.999e-01
NUDT15	3.18647	0.22146	9.999e-01
ABCA5	3.24883	0.22145	9.999e-01
RASSF7	23.1045	0.22144	9.999e-01
ZNF281	12.5646	0.22109	9.999e-01
CD80	28.735	0.2209	9.999e-01
GPATCH11	10.1918	0.2208	9.999e-01
MOB2	12.407	0.22055	9.999e-01
GPR34	4.10937	0.22045	9.999e-01
ORAI1	69.6152	0.22044	9.999e-01
RASA1	3.98336	0.22043	9.999e-01
RASGRP3	11.4797	0.22027	9.999e-01
CXCR3	59.3541	0.22025	9.999e-01
SNX30	14.0152	0.22014	9.999e-01
CKLF	118.351	0.22	9.999e-01		Yes
TRIO	20.507	0.21993	9.999e-01
PSMG4	14.3118	0.21975	9.999e-01
MBLAC2	1.6662	0.21972	9.999e-01
DOT1L	3.46005	0.2196	9.999e-01
MAP3K3	9.52016	0.21947	9.999e-01
ATF1	11.497	0.21934	9.999e-01
ZNF711	4.50799	0.21926	9.999e-01
GPN3	12.7805	0.21916	9.999e-01
UQCC3	15.9506	0.21909	9.999e-01
SLC7A6	17.3595	0.21906	9.999e-01
FANCL	5.72581	0.2189	9.999e-01
NPHP3	1.53585	0.21889	9.999e-01
HSBP1	54.5718	0.2188	9.999e-01
RGS9	5.26423	0.21847	9.999e-01
CD300A	3.23983	0.21837	9.999e-01
MRPL17	35.9534	0.2183	9.999e-01
ABHD16A	8.93082	0.2183	9.999e-01
UBL5	157.03	0.21817	9.999e-01
REV1	11.7543	0.21793	9.999e-01
CHMP2A	43.5457	0.21741	9.999e-01
PRKCH	2.10914	0.21736	9.999e-01
TLK1	24.0647	0.21732	9.999e-01
PIGS	10.2654	0.21725	9.999e-01
RAB5C	19.9217	0.21723	9.999e-01
ARPIN	6.25239	0.2172	9.999e-01
PDAP1	27.6142	0.21718	9.999e-01
SCAF8	6.25753	0.2171	9.999e-01
NIFK	33.2393	0.21708	9.999e-01
ORMDL1	22.9078	0.21703	9.999e-01
PDXDC1	12.5765	0.21672	9.999e-01
NDUFB10	68.7711	0.21671	9.999e-01
KARS	18.2255	0.21642	9.999e-01
ANKRD12	95.5331	0.21637	9.999e-01
MVD	10.2342	0.21605	9.999e-01
NT5C3A	15.5838	0.21604	9.999e-01
GTPBP4	11.7427	0.21584	9.999e-01
ARL4C	92.4205	0.21582	9.999e-01
ACTN4	37.9602	0.21559	9.999e-01
RGS18	43.993	0.21554	9.999e-01
ATP5MG	342.099	0.2155	9.999e-01
C16orf72	19.882	0.21537	9.999e-01
RAD1	6.20113	0.21528	9.999e-01
UBE3B	4.05122	0.21527	9.999e-01
NOL11	9.03059	0.21524	9.999e-01
P2RY14	50.4323	0.21516	9.999e-01
ALCAM	22.3133	0.21515	9.999e-01		Yes
CDKN2D	54.827	0.21463	9.999e-01
PARK7	123.756	0.21435	9.999e-01
COX6C	140.17	0.21434	9.999e-01
C22orf34	6.5772	0.21429	9.999e-01
KDM2A	48.242	0.21428	9.999e-01
C1GALT1	11.2593	0.21428	9.999e-01
SLC35B2	8.85537	0.21408	9.999e-01
MTMR9	4.40184	0.21407	9.999e-01
METAP2	24.9674	0.2138	9.999e-01
CKAP5	12.9674	0.21379	9.999e-01
TPP1	100.733	0.21366	9.999e-01
ATXN1L	3.34842	0.21361	9.999e-01
CLK2	10.1536	0.21361	9.999e-01
SNRPB2	40.9989	0.21358	9.999e-01
FUK	1.70499	0.2135	9.999e-01
BCL10	19.7654	0.21342	9.999e-01
BACH1	38.578	0.21341	9.999e-01
TOLLIP	16.9454	0.2134	9.999e-01
TMED9	68.1046	0.21337	9.999e-01
BCS1L	4.65429	0.21325	9.999e-01
LTV1	9.87071	0.21319	9.999e-01
NCAPD2	5.78095	0.21317	9.999e-01
TBCA	110.672	0.21311	9.999e-01
RIC8A	16.0144	0.21301	9.999e-01
ACSL3	12.4139	0.21262	9.999e-01
CLECL1	18.0996	0.21232	9.999e-01
MALAT1	6496.58	0.21226	9.999e-01
PDHX	5.23706	0.21182	9.999e-01
SUB1	386.4	0.21175	9.999e-01
COX10	5.67152	0.21163	9.999e-01
SECISBP2	16.3343	0.21156	9.999e-01
SPRYD7	5.8551	0.21153	9.999e-01
EFTUD2	15.3249	0.21141	9.999e-01
DCTN3	49.6231	0.21139	9.999e-01
TMEM35B	5.52867	0.21131	9.999e-01
ERCC5	12.8037	0.21128	9.999e-01
FBXO42	9.46473	0.21124	9.999e-01
CDC123	25.1797	0.21097	9.999e-01
P3H1	8.83169	0.21096	9.999e-01
URM1	24.2629	0.21075	9.999e-01
ARL1	13.2365	0.21053	9.999e-01
ZDHHC1	7.76926	0.21048	9.999e-01
PYCR2	4.17873	0.21036	9.999e-01
ICK	3.73686	0.21009	9.999e-01
SYT11	7.82612	0.21006	9.999e-01
NFRKB	4.60601	0.2099	9.999e-01
ECHS1	39.2213	0.20972	9.999e-01
USP1	32.6885	0.20955	9.999e-01
HSPB1	81.9623	0.2095	9.999e-01
MYBL1	34.9094	0.20919	9.999e-01
TPRKB	23.4889	0.20895	9.999e-01
RMND5B	7.3539	0.20882	9.999e-01
GCC2	53.2471	0.20873	9.999e-01
ATG16L2	23.1315	0.20868	9.999e-01
ZNF33A	15.343	0.20866	9.999e-01
SAR1B	15.5439	0.20831	9.999e-01
SIVA1	43.6784	0.20826	9.999e-01
INPP5D	70.6458	0.20822	9.999e-01
TEX264	34.1076	0.20819	9.999e-01
BCL2	4.00475	0.20816	9.999e-01
BRCC3	10.56	0.20775	9.999e-01
LAMTOR4	113.877	0.20761	9.999e-01
TMEM159	13.6068	0.20722	9.999e-01
SWSAP1	3.0157	0.20697	9.999e-01
NIPSNAP3A	22.2102	0.2069	9.999e-01
C12orf43	5.68486	0.20683	9.999e-01
ELOVL1	76.9917	0.20669	9.999e-01
HLA-DRB5	2750.51	0.20661	9.999e-01
MAVS	9.65997	0.20645	9.999e-01
ZBTB38	30.4826	0.20644	9.999e-01
LBR	32.0058	0.20643	9.999e-01
EIF4A2	70.7116	0.20635	9.999e-01
MRPL33	37.5965	0.20621	9.999e-01
SRP19	33.0455	0.20613	9.999e-01
GABPB2	3.65214	0.20611	9.999e-01
GPR137	7.31076	0.206	9.999e-01
ZSWIM3	1.00924	0.20582	9.999e-01
HGS	11.5036	0.20574	9.999e-01
GMPPB	8.139	0.20566	9.999e-01
FAM135A	28.6905	0.20545	9.999e-01
PRAG1	5.58901	0.20544	9.999e-01
GTF3C2	7.90881	0.20529	9.999e-01
MUC20-OT1	14.0665	0.20528	9.999e-01
PLEKHO2	17.6697	0.20504	9.999e-01
SCNM1	62.5125	0.20497	9.999e-01
TPT1	1644.81	0.20483	9.999e-01
ARID4A	24.8443	0.20479	9.999e-01
ANKRD50	6.11175	0.20451	9.999e-01
PRMT2	87.3062	0.20432	9.999e-01
SNU13	85.3941	0.2043	9.999e-01
CFAP20	4.50801	0.20386	9.999e-01
CCDC92	17.8391	0.20381	9.999e-01
PSMF1	61.8317	0.20379	9.999e-01
DAD1	74.2715	0.20362	9.999e-01
TRIM5	9.85654	0.20355	9.999e-01
COQ10B	10.2917	0.20355	9.999e-01
C6orf203	5.31411	0.20328	9.999e-01
ZC3H3	4.1261	0.20304	9.999e-01
NSUN4	6.75007	0.203	9.999e-01
ARHGAP30	70.979	0.20296	9.999e-01
PPFIBP2	2.38746	0.20295	9.999e-01
ATP5MC1	44.5608	0.20289	9.999e-01
GTF2A2	61.3403	0.20271	9.999e-01
FRMD8	5.09603	0.20263	9.999e-01
UQCRQ	80.1508	0.20243	9.999e-01
PCNX2	7.34689	0.20229	9.999e-01
PEBP1	111.721	0.202	9.999e-01
TMEM251	8.41112	0.20198	9.999e-01
CRIPT	10.9063	0.20183	9.999e-01
RAB33B	6.97459	0.20166	9.999e-01
PSMA6	78.6061	0.20155	9.999e-01
PLBD1	26.4981	0.20129	9.999e-01
CCL18	4.23503	0.20113	9.999e-01		Yes
MCCC1	7.41302	0.20109	9.999e-01
GDI2	279.248	0.20082	9.999e-01
EZR	111.249	0.20073	9.999e-01
TP53TG1	14.5228	0.20069	9.999e-01
ZBTB20	9.00309	0.20061	9.999e-01
SLFN11	5.03181	0.2005	9.999e-01
LRR1	6.97933	0.2004	9.999e-01
BEST1	12.3323	0.20008	9.999e-01
SSR1	74.6789	0.19998	9.999e-01
HECTD4	9.17106	0.19994	9.999e-01
TMC6	20.9732	0.19988	9.999e-01
ERP29	102.298	0.19984	9.999e-01
RBM45	4.85705	0.19972	9.999e-01
CPNE1	22.7917	0.1996	9.999e-01
EIF4EBP1	78.9881	0.19952	9.999e-01
DBI	143.364	0.19948	9.999e-01
DUSP2	32.4869	0.19947	9.999e-01
PLEC	41.3653	0.19939	9.999e-01
LSM10	57.2894	0.19904	9.999e-01
TSHZ1	3.80194	0.19898	9.999e-01
GMFB	11.5927	0.19879	9.999e-01
MRPL37	22.821	0.19866	9.999e-01
KIAA1586	5.05233	0.19854	9.999e-01
BTF3L4	35.6082	0.19813	9.999e-01
CSF2RB	18.9666	0.19807	9.999e-01
PTK2	35.3204	0.19803	9.999e-01
CD247	1.48276	0.19798	9.999e-01
YEATS2	14.6573	0.19788	9.999e-01
SDHD	15.3575	0.19759	9.999e-01
CES2	5.65239	0.19757	9.999e-01
AGGF1	38.9315	0.19749	9.999e-01		Yes
MRPS30	12.2536	0.19744	9.999e-01
CRELD2	19.5443	0.1974	9.999e-01
SPATC1L	6.06206	0.19739	9.999e-01
RBCK1	54.5382	0.19724	9.999e-01
SS18L2	34.9523	0.19707	9.999e-01
FYB1	9.63772	0.19685	9.999e-01
ACOT13	10.7407	0.19678	9.999e-01
TSSC4	18.5477	0.19666	9.999e-01
RBM39	89.3806	0.19664	9.999e-01
PRKACA	15.4668	0.19652	9.999e-01
NPDC1	4.07825	0.19649	9.999e-01
OSTC	70.9297	0.19643	9.999e-01
MFSD14A	6.49842	0.19627	9.999e-01
SZT2	5.80394	0.19622	9.999e-01
SNX10	101.635	0.19597	9.999e-01
FKTN	1.57028	0.19595	9.999e-01
PRR12	3.34013	0.19585	9.999e-01
FMR1	8.83545	0.19569	9.999e-01
SSBP1	59.7117	0.19555	9.999e-01
CHCHD5	23.8668	0.1954	9.999e-01
PQLC1	23.0181	0.19536	9.999e-01
AFG1L	6.23779	0.19532	9.999e-01
SHOC2	31.1111	0.19513	9.999e-01
ZNF266	4.0528	0.19512	9.999e-01
TBC1D32	1.03841	0.19506	9.999e-01
HPF1	8.42777	0.19498	9.999e-01
GMPR	23.0129	0.1949	9.999e-01
CCL2	4.11818	0.1947	9.999e-01		Yes
H2AFX	10.4072	0.19461	9.999e-01
FECH	5.2185	0.1945	9.999e-01
AGAP2	3.54315	0.19448	9.999e-01
ROMO1	92.7264	0.19448	9.999e-01
GNPTG	30.7845	0.19438	9.999e-01
FIS1	24.3373	0.19426	9.999e-01
LIG1	3.32229	0.19425	9.999e-01
FBXL5	17.5019	0.19399	9.999e-01
WDR75	9.28212	0.19394	9.999e-01
ECHDC1	28.5389	0.19386	9.999e-01
TMCO1	25.1574	0.19385	9.999e-01
MMAB	4.25707	0.19382	9.999e-01
PIAS1	30.1199	0.19365	9.999e-01
C6orf226	13.7412	0.19361	9.999e-01
AUH	5.57758	0.19337	9.999e-01
MMD	10.8875	0.19332	9.999e-01
DYNLT3	8.84694	0.19322	9.999e-01
RGS10	700.063	0.19299	9.999e-01
GALNT6	4.87647	0.19282	9.999e-01
HDDC2	10.4945	0.19253	9.999e-01
SDCCAG8	24.1086	0.19238	9.999e-01
ISCA2	24.5279	0.19218	9.999e-01
TTC31	3.50734	0.19216	9.999e-01
PDSS1	1.9146	0.19206	9.999e-01
BASP1	308.891	0.19202	9.999e-01
WDFY4	375.455	0.19193	9.999e-01
YRDC	11.673	0.1919	9.999e-01
TGOLN2	64.9338	0.19189	9.999e-01
ZNF174	4.06511	0.19188	9.999e-01
GALT	5.72117	0.19176	9.999e-01
C21orf2	3.73382	0.19175	9.999e-01
HOXA7	2.32543	0.19166	9.999e-01
HSP90B1	141.824	0.19162	9.999e-01
CBFA2T3	44.167	0.19159	9.999e-01
MPST	51.6883	0.19149	9.999e-01
BANF1	71.8864	0.19128	9.999e-01
AEN	7.12955	0.1911	9.999e-01
MAPKBP1	5.48153	0.19094	9.999e-01
ZNF789	3.91232	0.19091	9.999e-01
C1orf123	17.4179	0.19071	9.999e-01
FARS2	20.689	0.19063	9.999e-01
C19orf53	89.805	0.19043	9.999e-01
PHACTR1	10.8034	0.19029	9.999e-01
TCF4	11.4972	0.19026	9.999e-01		Yes
SPIN2B	2.02903	0.19012	9.999e-01
FGD4	9.47837	0.19009	9.999e-01
SSR3	107.145	0.1899	9.999e-01
NDUFA2	65.8899	0.18988	9.999e-01
GCH1	5.38419	0.18963	9.999e-01
MTIF2	6.89426	0.18953	9.999e-01
ILF2	44.0777	0.1895	9.999e-01
PDCD10	40.6963	0.18893	9.999e-01
MRPL28	24.5404	0.18889	9.999e-01
SGSM2	4.6178	0.18885	9.999e-01
RIOK2	7.52626	0.18875	9.999e-01
TIMP2	31.5834	0.18872	9.999e-01		Yes
RAB29	93.9552	0.18857	9.999e-01
RTL8C	15.9568	0.18842	9.999e-01
HARS2	7.66724	0.18841	9.999e-01
ATP6V1G1	105.343	0.18838	9.999e-01
TMEM135	4.77044	0.18836	9.999e-01
PHF12	11.4372	0.18833	9.999e-01
TTI2	3.35925	0.18826	9.999e-01
SMC1A	33.2334	0.18822	9.999e-01
WIPF1	68.1654	0.18819	9.999e-01
SLC25A44	4.49964	0.18813	9.999e-01
MRPS31	9.03632	0.18811	9.999e-01
FUT8	13.8557	0.18809	9.999e-01
HIST3H2A	6.11987	0.18787	9.999e-01
ADH5	22.0789	0.18786	9.999e-01
RAB34	30.9448	0.18781	9.999e-01
GPBP1L1	19.0857	0.18767	9.999e-01
FAM78A	8.98799	0.18761	9.999e-01
USP36	6.68881	0.18752	9.999e-01
MIER3	3.89018	0.1875	9.999e-01
SCRN1	11.5014	0.1874	9.999e-01
SMU1	29.4455	0.18738	9.999e-01
PIGG	4.49141	0.18725	9.999e-01
USP10	28.4848	0.18723	9.999e-01
MYO18A	18.7906	0.18712	9.999e-01
ADO	5.65099	0.18709	9.999e-01
PDE4DIP	42.4005	0.18662	9.999e-01
SEC22B	12.7016	0.18661	9.999e-01
POLE4	24.5051	0.18654	9.999e-01
ACBD5	9.94481	0.18631	9.999e-01
SMC3	26.6977	0.18626	9.999e-01
BPGM	2.84768	0.18619	9.999e-01
MSL2	8.3888	0.18584	9.999e-01
UBA1	30.2632	0.18581	9.999e-01
COA6	24.2618	0.18574	9.999e-01
MBD5	5.74474	0.18557	9.999e-01
SGTB	4.98631	0.18556	9.999e-01
ALG12	4.86657	0.18546	9.999e-01
ADGRG5	1.92387	0.18543	9.999e-01
PRDX6	58.5418	0.18541	9.999e-01
UTF1	12.973	0.18539	9.999e-01
SRP54	18.7858	0.18537	9.999e-01
MAP1LC3B	51.2634	0.18523	9.999e-01
ERGIC3	57.4877	0.18519	9.999e-01
GPR108	18.7971	0.18513	9.999e-01
NFIC	14.5462	0.18489	9.999e-01
DCAF6	8.53584	0.18486	9.999e-01
YKT6	10.1128	0.18482	9.999e-01
DIS3	8.11861	0.18469	9.999e-01
FUT4	4.08122	0.18439	9.999e-01
ARRDC1	38.2532	0.18399	9.999e-01
ANO6	17.0538	0.18385	9.999e-01
LRRC28	7.45069	0.18377	9.999e-01
CKB	5.82659	0.18373	9.999e-01
PPP4R1	13.1898	0.1837	9.999e-01
B2M	5927.89	0.18361	9.999e-01		Yes
PSMG3	9.76283	0.18313	9.999e-01
UQCR10	121.901	0.18296	9.999e-01
FAAH	6.30789	0.18295	9.999e-01
LAMP1	2.06461	0.18276	9.999e-01
CTPS1	6.26885	0.1827	9.999e-01
GPBP1	39.3514	0.18256	9.999e-01
FEM1B	11.3179	0.18251	9.999e-01
GLRX	39.9626	0.18225	9.999e-01
NOL8	14.8557	0.18161	9.999e-01
PRRC2B	20.4956	0.18146	9.999e-01
AFF3	9.15094	0.18144	9.999e-01
MED15	17.1955	0.18142	9.999e-01
ALDH2	102.131	0.18107	9.999e-01
KCTD5	3.81597	0.18105	9.999e-01
NDUFAF8	23.3213	0.18104	9.999e-01
ZMPSTE24	15.3065	0.1809	9.999e-01
SYK	89.6179	0.18085	9.999e-01
ZC3H8	4.235	0.18077	9.999e-01
NDOR1	2.55641	0.18077	9.999e-01
PLP2	102.681	0.18067	9.999e-01
KCTD18	5.27383	0.18059	9.999e-01
LSM7	94.8094	0.18037	9.999e-01
IL18	35.0157	0.18032	9.999e-01		Yes
FBXO17	14.4949	0.18026	9.999e-01
SUPT5H	26.4707	0.18025	9.999e-01
HAUS3	5.72798	0.18019	9.999e-01
WWC3	2.75772	0.18014	9.999e-01
PRELID3B	20.759	0.18012	9.999e-01
COPS9	39.4757	0.18011	9.999e-01
PPP1R3B	1.55182	0.18007	9.999e-01
ALKBH5	5.42783	0.18	9.999e-01
OPA3	5.00543	0.17993	9.999e-01
RILP	16.4583	0.17961	9.999e-01
GPR155	4.82588	0.17954	9.999e-01
MRPL24	18.9616	0.17948	9.999e-01
NUBP2	20.2475	0.17932	9.999e-01
CCNY	16.5187	0.17926	9.999e-01
FAN1	3.57509	0.17918	9.999e-01
TXN2	48.6241	0.17915	9.999e-01
NCKIPSD	3.96085	0.17914	9.999e-01
ZNF181	3.08267	0.17903	9.999e-01
TMEM243	83.9788	0.17862	9.999e-01
MVB12A	12.9787	0.17854	9.999e-01
