## Supplementary Table 31 for "Pathogen-specific host responses define distinct pneumonia endotypes in the human lung" (part 3 of 3)

### Sheet: DC1 (continued)
gene	baseMean	log2FoldChange	padj	sign	secretome
RANBP2	21.6429	0.1785	9.999e-01
TAGLN2	885.987	0.17848	9.999e-01
CYB5A	5.23731	0.17846	9.999e-01
NCF2	8.81228	0.17835	9.999e-01
RNF126	21.797	0.17832	9.999e-01
ATP8B2	1.43851	0.17823	9.999e-01
HMGCS1	15.8829	0.17822	9.999e-01
BTG3	6.28144	0.17822	9.999e-01
PEA15	51.4774	0.17811	9.999e-01
SLC38A10	16.0709	0.17798	9.999e-01
NUP160	6.67667	0.17794	9.999e-01
FOXK1	6.6953	0.17789	9.999e-01
CISD3	21.93	0.17789	9.999e-01
S100A11	814.17	0.17787	9.999e-01
PAM	8.63428	0.17781	9.999e-01		Yes
POLDIP3	16.1981	0.17765	9.999e-01
NF2	8.51822	0.17707	9.999e-01
HUWE1	22.2708	0.17706	9.999e-01
PCSK7	12.043	0.17697	9.999e-01
PKNOX1	5.30596	0.1769	9.999e-01
NELFA	6.26249	0.17674	9.999e-01
ACBD6	15.0512	0.17671	9.999e-01
TMEM68	6.0252	0.1766	9.999e-01
MTX2	12.1303	0.17643	9.999e-01
ELAC1	2.68232	0.1763	9.999e-01
EVL	104.915	0.17628	9.999e-01
LRRK1	41.8746	0.17621	9.999e-01
RRP12	2.71038	0.1761	9.999e-01
DMAC2	5.01161	0.17607	9.999e-01
MTHFS	16.3997	0.1759	9.999e-01
CLCN7	6.42395	0.17588	9.999e-01
STT3A	19.6042	0.17581	9.999e-01
CHD4	23.5889	0.17568	9.999e-01
CXorf40B	7.11905	0.17525	9.999e-01
D2HGDH	3.544	0.17524	9.999e-01
COX7A2	112.858	0.17505	9.999e-01
TMEM185B	5.62748	0.17501	9.999e-01
TSPYL2	7.43229	0.17484	9.999e-01
BOLA2-SMG1P6	7.68117	0.17479	9.999e-01
CTNS	6.28024	0.17478	9.999e-01
PHF14	16.2057	0.17474	9.999e-01
PRF1	3.4363	0.1746	9.999e-01
MCM7	7.13834	0.17436	9.999e-01
PPTC7	12.0031	0.17434	9.999e-01
TBX19	3.72324	0.17407	9.999e-01
MYL12A	542.909	0.17381	9.999e-01
ENTPD6	10.3536	0.17378	9.999e-01		Yes
TIMM17B	54.3201	0.17365	9.999e-01
USP3	19.6634	0.17344	9.999e-01
ZNF384	8.67862	0.17322	9.999e-01
PRPF40A	53.6601	0.17312	9.999e-01
BEX4	25.2746	0.17307	9.999e-01
MRPL15	15.6735	0.17301	9.999e-01
SUMF2	14.4801	0.17299	9.999e-01
CREBBP	18.3236	0.17288	9.999e-01
SERPINF1	304.697	0.17288	9.999e-01		Yes
DENND6A	4.73128	0.17268	9.999e-01
RNF7	77.2292	0.17266	9.999e-01
EIF4B	114.645	0.17241	9.999e-01
IDE	6.94559	0.17227	9.999e-01		Yes
RPAIN	24.3523	0.17206	9.999e-01
ATP5MF	163.395	0.17174	9.999e-01
RHNO1	9.13396	0.17168	9.999e-01
UEVLD	4.48717	0.17168	9.999e-01
NT5DC3	9.33381	0.17147	9.999e-01
FAM91A1	9.30509	0.17122	9.999e-01
SPOCK2	3.28733	0.17095	9.999e-01		Yes
TAF3	9.68778	0.17083	9.999e-01
COMMD3	3.69986	0.17081	9.999e-01
SPTAN1	24.5493	0.17079	9.999e-01
LLGL2	4.10008	0.17045	9.999e-01
ZNF234	2.76729	0.17035	9.999e-01
ERICH5	6.53905	0.17012	9.999e-01
COX5B	168.911	0.17004	9.999e-01
FYTTD1	28.6833	0.16993	9.999e-01
CMTM3	16.4527	0.16974	9.999e-01
SLC3A2	24.1013	0.16945	9.999e-01
ZNF184	1.90837	0.16929	9.999e-01
ARF1	111.34	0.16929	9.999e-01
TMSB4X	10165.3	0.16913	9.999e-01
CTDSPL2	8.22231	0.16908	9.999e-01
NOTCH2	27.9422	0.16906	9.999e-01
MALSU1	17.1583	0.16903	9.999e-01
HLA-DMB	180.379	0.16892	9.999e-01
ICE2	9.70092	0.16851	9.999e-01
YJU2	6.79557	0.16833	9.999e-01
FAM13B	22.1948	0.16821	9.999e-01
TMX3	19.8862	0.16817	9.999e-01
DCAF12	11.8831	0.16813	9.999e-01
PDE6G	8.23681	0.16788	9.999e-01
PARG	6.26404	0.16779	9.999e-01
SP140	32.6889	0.1677	9.999e-01
ZC3H11A	2.93365	0.16761	9.999e-01
CTSC	53.4023	0.16752	9.999e-01
ZNF268	2.16408	0.16744	9.999e-01
PSMD14	21.1822	0.16703	9.999e-01
CD53	113.662	0.16702	9.999e-01
RBM14	4.36773	0.16699	9.999e-01
GBP3	1.41682	0.16686	9.999e-01
NUCB2	1.18887	0.16661	9.999e-01		Yes
SAMHD1	421.009	0.1665	9.999e-01
PPIL2	8.50034	0.16642	9.999e-01
TMEM141	14.4156	0.16632	9.999e-01
NDUFB3	50.3056	0.16616	9.999e-01
FAM221A	9.59382	0.16616	9.999e-01
MRPL9	22.0408	0.16603	9.999e-01
ITPK1	15.1977	0.16599	9.999e-01
KLF10	44.8681	0.16597	9.999e-01
ALKBH6	5.85911	0.16591	9.999e-01
DENND1C	11.1889	0.16591	9.999e-01
PTAR1	8.00181	0.16585	9.999e-01
ZYG11B	5.12498	0.16583	9.999e-01
ATP5MC2	458.599	0.16576	9.999e-01
FDPS	32.4511	0.16576	9.999e-01
SMIM15	16.8932	0.16572	9.999e-01
GPKOW	4.89283	0.16567	9.999e-01
BCL2A1	109.04	0.16567	9.999e-01
NAGK	68.442	0.16522	9.999e-01
TMEM14C	81.9093	0.16513	9.999e-01
SNX8	37.2066	0.16501	9.999e-01
AAK1	7.66293	0.16495	9.999e-01
HIGD2A	242.424	0.16482	9.999e-01
REX1BD	84.964	0.1644	9.999e-01
LSM3	33.2473	0.16418	9.999e-01
SRSF8	22.3653	0.16391	9.999e-01
MGA	10.7472	0.16387	9.999e-01
MORF4L1	99.5321	0.16356	9.999e-01
LYRM1	8.19143	0.16356	9.999e-01
TRMT10C	11.7535	0.16342	9.999e-01
OGFOD1	6.55541	0.16315	9.999e-01
TRIP12	33.1276	0.16295	9.999e-01
MZT2A	89.1676	0.16282	9.999e-01
APRT	137.18	0.16263	9.999e-01
HLA-DOA	64.5605	0.16256	9.999e-01
APOO	10.3146	0.16255	9.999e-01		Yes
DPH3	19.1054	0.16225	9.999e-01
TRIM69	29.0785	0.1622	9.999e-01
RNF111	12.8297	0.16219	9.999e-01
MYO1F	64.698	0.16215	9.999e-01
TFRC	8.59831	0.16214	9.999e-01		Yes
EIF4H	53.214	0.16202	9.999e-01
JAML	22.0142	0.16201	9.999e-01
CUL3	26.2472	0.16195	9.999e-01
TMEM192	8.55037	0.16168	9.999e-01
CREG1	27.3109	0.16162	9.999e-01		Yes
WIZ	3.33441	0.16154	9.999e-01
HERC4	13.1287	0.16151	9.999e-01
IL17RA	13.8392	0.16135	9.999e-01		Yes
WDR41	31.1267	0.16124	9.999e-01
TTF2	20.9295	0.16123	9.999e-01
TINF2	22.2885	0.16118	9.999e-01
METTL4	3.38608	0.16108	9.999e-01
MACF1	38.2149	0.16092	9.999e-01
SAP18	161.206	0.1609	9.999e-01
FAM126A	4.18538	0.16075	9.999e-01
TATDN1	16.5536	0.16073	9.999e-01
TMEM184B	6.1985	0.16058	9.999e-01
PSEN1	15.6493	0.16056	9.999e-01
SART1	12.8111	0.16051	9.999e-01
MKRN2	5.71878	0.16042	9.999e-01
SENP8	1.55579	0.16032	9.999e-01
TRMT61A	3.32642	0.16005	9.999e-01
EIF2S1	27.1602	0.15993	9.999e-01
SERTAD1	23.4945	0.1599	9.999e-01
BRD8	8.74474	0.15983	9.999e-01
ZNRF1	4.57053	0.15982	9.999e-01
FAM3C	5.44272	0.15977	9.999e-01		Yes
ATAD1	13.1502	0.15974	9.999e-01
SF3B5	72.4177	0.15972	9.999e-01
EXOC6	22.4633	0.15965	9.999e-01
PSMB3	132.63	0.15965	9.999e-01
C1orf174	11.3113	0.1596	9.999e-01
ANAPC16	49.129	0.15942	9.999e-01
SRPRB	10.8378	0.15938	9.999e-01
EBPL	28.2198	0.15919	9.999e-01
DUSP5	19.4525	0.15915	9.999e-01
PJA1	1.52499	0.15914	9.999e-01
GTF3A	92.9206	0.15899	9.999e-01
NDFIP1	49.3301	0.15887	9.999e-01
ZC3H10	2.6726	0.1588	9.999e-01
SDF2	18.5134	0.15879	9.999e-01
CMTR2	5.6663	0.1587	9.999e-01
ENY2	93.0224	0.15868	9.999e-01
MED10	19.4104	0.15856	9.999e-01
ANAPC1	5.20349	0.1585	9.999e-01
AGA	7.83728	0.15847	9.999e-01
RARA	30.0041	0.15837	9.999e-01
NECAB3	2.95049	0.15837	9.999e-01
BTK	18.8113	0.15811	9.999e-01
MRPS10	16.5121	0.15808	9.999e-01
GLRX3	24.978	0.15807	9.999e-01
ASB7	4.34592	0.15768	9.999e-01
MRPL45	11.8994	0.15747	9.999e-01
GOLT1B	11.4874	0.15724	9.999e-01
SPTLC2	20.6703	0.15709	9.999e-01
ZNF718	4.42277	0.15698	9.999e-01
RGS19	99.5119	0.15691	9.999e-01
NR2C1	3.55317	0.15671	9.999e-01
SUCLG2	10.8526	0.1566	9.999e-01
PSMB9	449.265	0.15638	9.999e-01
CDC73	23.1749	0.1563	9.999e-01
SRRM2	127.851	0.15611	9.999e-01
ZNHIT3	20.2786	0.15592	9.999e-01
ARHGEF2	21.4767	0.15583	9.999e-01
RCSD1	16.8507	0.15553	9.999e-01
CASS4	13.4488	0.15551	9.999e-01
PPP6R3	14.4062	0.15539	9.999e-01
MBNL3	2.78147	0.15538	9.999e-01
MYO9A	28.9393	0.15533	9.999e-01
CDHR3	2.80958	0.15517	9.999e-01
ATP5PB	141.739	0.15512	9.999e-01
CEP120	11.6625	0.15512	9.999e-01
MGST3	79.189	0.15495	9.999e-01
LAPTM5	273.342	0.15493	9.999e-01
FNTA	29.7967	0.15487	9.999e-01
TARSL2	4.05522	0.15485	9.999e-01
SUMO2	225.146	0.15477	9.999e-01
NFAT5	25.922	0.15473	9.999e-01
HPS5	97.7048	0.15473	9.999e-01
ATG10	5.75421	0.15464	9.999e-01
ODR4	5.48221	0.15449	9.999e-01
DPP9	17.9704	0.15441	9.999e-01
RCOR1	32.0478	0.15438	9.999e-01
CFDP1	22.7717	0.15429	9.999e-01
CD38	38.3693	0.15425	9.999e-01
HADHB	28.7145	0.15416	9.999e-01
ABCB8	4.34366	0.15384	9.999e-01
COPS8	13.369	0.15379	9.999e-01
UVRAG	64.6235	0.15377	9.999e-01
MRS2	7.82035	0.15377	9.999e-01
ATP2B4	40.494	0.15366	9.999e-01
FXYD5	167.309	0.15345	9.999e-01
OCIAD1	37.8148	0.1534	9.999e-01
DHX15	18.5824	0.15337	9.999e-01
ZNF581	26.2077	0.15317	9.999e-01
SGK1	78.1329	0.15311	9.999e-01
IL1R1	2.82645	0.15304	9.999e-01		Yes
GCNT1	9.40051	0.15282	9.999e-01
CNOT4	13.5103	0.1527	9.999e-01
MESD	42.0458	0.15261	9.999e-01
NDC1	3.02574	0.15246	9.999e-01
PPIA	788.124	0.15244	9.999e-01		Yes
C22orf46	1.17539	0.15227	9.999e-01
ARF3	25.4518	0.15224	9.999e-01
AP1S1	16.3854	0.15218	9.999e-01
CLASP2	23.1355	0.15217	9.999e-01
EPB41L2	11.451	0.15194	9.999e-01
DDX55	4.77053	0.15167	9.999e-01
GNAO1	85.6138	0.15165	9.999e-01
COPS2	20.2274	0.15162	9.999e-01
MAEA	11.2727	0.15159	9.999e-01
PNP	29.826	0.15156	9.999e-01
TUBA1A	204.062	0.15153	9.999e-01
TXNL4A	82.059	0.15136	9.999e-01
ROCK1	97.4642	0.15123	9.999e-01
BUD13	7.81647	0.15119	9.999e-01
TMEM258	123.229	0.151	9.999e-01
ZC3H7A	23.1496	0.15097	9.999e-01
ZNFX1	19.122	0.15086	9.999e-01
ARID5B	3.8775	0.15073	9.999e-01
RNF114	38.4142	0.15072	9.999e-01
KRTCAP2	83.2591	0.15056	9.999e-01
RIPK1	12.3994	0.15049	9.999e-01
PIBF1	5.68284	0.15028	9.999e-01		Yes
TRIM24	8.70929	0.15022	9.999e-01
SSR4	170.912	0.15012	9.999e-01
SRSF3	88.2798	0.15011	9.999e-01
RMI1	9.99443	0.14993	9.999e-01
CTTNBP2NL	31.4023	0.14977	9.999e-01
FABP5	133.566	0.14972	9.999e-01
SEPT9	45.8295	0.14971	9.999e-01
XRCC5	68.0055	0.14952	9.999e-01
BLOC1S2	59.4084	0.14943	9.999e-01
MRPL27	22.6883	0.14936	9.999e-01
AIMP1	26.802	0.14933	9.999e-01		Yes
ARFIP1	10.4371	0.14922	9.999e-01
ARHGAP25	12.1951	0.14919	9.999e-01
FAAP20	55.1922	0.14907	9.999e-01
DEF8	18.5467	0.14897	9.999e-01
FAHD2A	6.93109	0.14891	9.999e-01
MYO1E	9.4448	0.14878	9.999e-01
PPP1R11	37.88	0.14869	9.999e-01
NUDT9	6.88451	0.14869	9.999e-01
PFDN1	18.5453	0.14868	9.999e-01
ABRAXAS2	15.7484	0.14865	9.999e-01
DUSP23	55.5453	0.14855	9.999e-01
ATP6V1E1	26.0726	0.14836	9.999e-01
RTF1	29.5485	0.14824	9.999e-01
PHETA2	6.85688	0.1482	9.999e-01
BAX	108.04	0.14804	9.999e-01
MTRNR2L12	601.363	0.14802	9.999e-01
PIEZO1	11.3982	0.14766	9.999e-01
SRP14	299.941	0.14756	9.999e-01
FANCE	1.23789	0.14742	9.999e-01
RBM6	22.1683	0.14741	9.999e-01
NDUFA5	19.1307	0.14731	9.999e-01
VIM	3886.85	0.14717	9.999e-01
NFE2L3	30.0982	0.14715	9.999e-01
TBCC	15.0748	0.14714	9.999e-01
ITGB1	93.3128	0.14713	9.999e-01
ZNF385A	48.4774	0.14709	9.999e-01
SNRNP200	24.8011	0.14706	9.999e-01
SYNE3	12.3809	0.14697	9.999e-01
RBM5	11.9316	0.14691	9.999e-01
AKAP8	6.71168	0.14679	9.999e-01
PPP3CA	8.74527	0.14674	9.999e-01
CRYZ	5.4277	0.14671	9.999e-01
KLHL11	3.69599	0.14655	9.999e-01
SIMC1	6.79237	0.14653	9.999e-01
EEF2K	5.42288	0.14649	9.999e-01
PRICKLE3	5.60454	0.14617	9.999e-01
IER3IP1	2.52156	0.14608	9.999e-01
MYL6	1172.34	0.14596	9.999e-01
C9orf16	94.3924	0.14594	9.999e-01
ATP6V1D	34.4658	0.14591	9.999e-01
MSH3	5.83792	0.14575	9.999e-01
RDH14	12.4508	0.1457	9.999e-01
MRPL51	57.5431	0.14569	9.999e-01
CLIC4	25.3899	0.14558	9.999e-01
APOBEC3F	3.54379	0.14536	9.999e-01
LARP1	12.8218	0.14531	9.999e-01
YLPM1	14.2089	0.14496	9.999e-01
N4BP1	19.4282	0.14476	9.999e-01
ZNF366	43.2806	0.14472	9.999e-01
NUCB1	57.1696	0.14467	9.999e-01		Yes
CD63	163.483	0.14445	9.999e-01
DDX19B	1.06701	0.14441	9.999e-01
NAA15	12.4352	0.14439	9.999e-01
RAB8A	56.3441	0.14438	9.999e-01
CCDC59	23.0849	0.14424	9.999e-01
STX16	10.8627	0.14388	9.999e-01
RNF44	10.0709	0.14382	9.999e-01
DNAJB6	28.8661	0.14378	9.999e-01
QPCT	51.6295	0.14369	9.999e-01		Yes
ZBTB49	2.33469	0.14364	9.999e-01
APTX	9.00281	0.14361	9.999e-01
MAPK6	7.92766	0.1436	9.999e-01
FBXW2	10.5433	0.14353	9.999e-01
WDR82	23.2445	0.14352	9.999e-01
HIC2	2.72619	0.14339	9.999e-01
UNC93B1	85.9228	0.14338	9.999e-01
ABCF1	17.5564	0.14328	9.999e-01
SIRPB1	0.92232	0.14327	9.999e-01
AZI2	6.4559	0.14326	9.999e-01
TPM3	503.252	0.14314	9.999e-01
CACNA1A	1.37944	0.14273	9.999e-01
SKA2	11.9495	0.14272	9.999e-01
HNRNPH1	37.1467	0.14262	9.999e-01
UNKL	3.16935	0.1426	9.999e-01
TANGO2	9.5459	0.14245	9.999e-01
NKIRAS2	20.2799	0.14238	9.999e-01
GNAI1	6.12269	0.14236	9.999e-01
HSH2D	50.6884	0.14231	9.999e-01
YWHAE	69.7543	0.14228	9.999e-01
HNRNPD	75.535	0.14214	9.999e-01
FAM86C1	1.90782	0.14211	9.999e-01
HIST1H1E	77.4162	0.14209	9.999e-01
DECR1	55.8358	0.14201	9.999e-01
JPT1	154.59	0.14201	9.999e-01
ESF1	13.4359	0.14159	9.999e-01
SCRN3	6.96938	0.14147	9.999e-01
PCNA	12.5018	0.14145	9.999e-01
TIGAR	23.7141	0.14138	9.999e-01
ACTR2	142.821	0.14136	9.999e-01
GIMAP7	4.10252	0.14135	9.999e-01
CCDC115	27.3376	0.14132	9.999e-01
ARHGAP31	44.9685	0.14132	9.999e-01
GAS7	23.5449	0.14122	9.999e-01
ERCC4	4.25145	0.14112	9.999e-01
GPX4	160.125	0.14111	9.999e-01
CHD9	43.7535	0.14108	9.999e-01
EXOC2	7.68015	0.14095	9.999e-01
BORCS5	12.3975	0.14079	9.999e-01
SMARCAD1	6.99334	0.14072	9.999e-01
TRIM22	108.973	0.1407	9.999e-01
AKAP2	6.47096	0.14058	9.999e-01
APMAP	23.3051	0.14007	9.999e-01
UGP2	30.687	0.14005	9.999e-01
NRM	17.9145	0.14001	9.999e-01
HOXB2	15.3199	0.13981	9.999e-01
NUDT4	14.7455	0.1396	9.999e-01
CACYBP	79.5396	0.13958	9.999e-01
NOP10	61.1567	0.13929	9.999e-01
ATP5IF1	59.0916	0.13923	9.999e-01
DCTN5	12.2445	0.13913	9.999e-01
KDM4C	14.5903	0.13911	9.999e-01
ELF2	26.6067	0.13909	9.999e-01
MDM2	11.5532	0.13898	9.999e-01
TYW1	5.21816	0.13895	9.999e-01
ZNF710	15.784	0.13878	9.999e-01
PIK3CA	3.26523	0.13875	9.999e-01
PPIP5K2	25.171	0.13872	9.999e-01
ELL	9.89154	0.13866	9.999e-01
PIP4K2A	12.3389	0.13866	9.999e-01
FOXRED1	3.9496	0.1386	9.999e-01
CNOT1	18.3906	0.13855	9.999e-01
FBXL20	8.66627	0.13852	9.999e-01
FBXL3	12.7163	0.13849	9.999e-01
HCFC1	12.8029	0.13834	9.999e-01
MR1	10.4041	0.13831	9.999e-01
PPP6R1	38.8202	0.13831	9.999e-01
LSM2	60.5756	0.13824	9.999e-01
FAM228B	3.32589	0.13818	9.999e-01
CAT	74.8324	0.13814	9.999e-01
APOL4	10.1829	0.13809	9.999e-01		Yes
RNF4	27.2861	0.13808	9.999e-01
NCK2	9.8064	0.13807	9.999e-01
C19orf25	16.0331	0.13792	9.999e-01
FUNDC2	30.4875	0.13781	9.999e-01
SON	114.967	0.13771	9.999e-01
ELOB	127.252	0.1377	9.999e-01
NSMCE2	7.02297	0.13769	9.999e-01
KLHL20	5.41613	0.13737	9.999e-01
MAGED2	21.9941	0.1373	9.999e-01
LRMDA	3.64865	0.13724	9.999e-01
CNOT10	25.96	0.13718	9.999e-01
NUDT16L1	10.5942	0.13711	9.999e-01
CDKN1A	83.3879	0.1371	9.999e-01
STAM	5.57311	0.1371	9.999e-01
LAMTOR1	162.13	0.13699	9.999e-01
EXOSC2	3.24847	0.1369	9.999e-01
MRPL52	43.8071	0.13685	9.999e-01
PRKX	24.5394	0.1368	9.999e-01
FAM83G	1.19441	0.13666	9.999e-01
UBB	196.622	0.1366	9.999e-01
AKAP10	7.18458	0.13659	9.999e-01
TRIQK	3.79934	0.13658	9.999e-01
ACP5	56.977	0.13656	9.999e-01
NOC3L	10.0156	0.13648	9.999e-01
FBRSL1	10.6992	0.13643	9.999e-01
TRIP10	12.716	0.13612	9.999e-01
SH2B3	40.2251	0.13607	9.999e-01
RPP14	3.2119	0.13575	9.999e-01
CUL4A	12.0028	0.13572	9.999e-01
SCIMP	32.4566	0.13564	9.999e-01
C7orf26	5.09717	0.1356	9.999e-01
CNIH4	14.5732	0.13554	9.999e-01
TXN	786.16	0.13516	9.999e-01
LCOR	18.6547	0.13505	9.999e-01
LAMP2	18.2084	0.13503	9.999e-01
ATP2B1	95.8941	0.13501	9.999e-01
TMEM154	16.085	0.135	9.999e-01
ECE1	31.2251	0.13494	9.999e-01
BAG2	5.79856	0.13489	9.999e-01
RRAGC	25.3319	0.13486	9.999e-01
JAK1	115.142	0.13478	9.999e-01
AASDHPPT	25.0555	0.13473	9.999e-01
HADHA	82.5783	0.13468	9.999e-01
HOTAIRM1	10.0991	0.13461	9.999e-01
PQLC3	29.045	0.13438	9.999e-01
UBE2B	47.8037	0.13433	9.999e-01
SDF2L1	31.4443	0.13431	9.999e-01
ZMYM6	5.34786	0.13404	9.999e-01
CPPED1	26.6912	0.13396	9.999e-01
SNAP29	17.5657	0.13363	9.999e-01
MSI2	4.95062	0.13357	9.999e-01
EIF3M	109.873	0.13356	9.999e-01
RPA2	21.9577	0.13353	9.999e-01
AP1S2	110.14	0.13351	9.999e-01
CMTM7	28.1835	0.13346	9.999e-01
HLA-DRA	8242.38	0.13342	9.999e-01
COMMD4	11.8969	0.13342	9.999e-01
GSTP1	773.912	0.13314	9.999e-01
COX4I1	535.038	0.13298	9.999e-01
AGL	7.94589	0.13293	9.999e-01
PCTP	3.45373	0.13272	9.999e-01
SMS	44.1739	0.13269	9.999e-01
FAM217B	8.88286	0.13262	9.999e-01
PUM2	17.0507	0.13251	9.999e-01
ACTN1	157.777	0.13248	9.999e-01
HOXB7	0.9721	0.1322	9.999e-01
TGS1	19.4264	0.13216	9.999e-01
TYSND1	4.61004	0.13211	9.999e-01
STAU2	3.89939	0.13182	9.999e-01
WRN	3.44198	0.13174	9.999e-01
P3H2	17.1025	0.13163	9.999e-01
VASH1	25.1434	0.13157	9.999e-01		Yes
FRAT2	12.3471	0.13148	9.999e-01
APOL1	14.9017	0.13126	9.999e-01		Yes
GOLGA2	13.8193	0.13124	9.999e-01
TMEM219	118.926	0.13113	9.999e-01
LY96	41.6649	0.13109	9.999e-01		Yes
IQGAP2	22.4853	0.13096	9.999e-01
ZRANB2	27.5697	0.13085	9.999e-01
DAPK1	14.2516	0.13084	9.999e-01
TOMM22	51.99	0.13069	9.999e-01
MS4A6A	183.916	0.13061	9.999e-01
QPRT	5.70507	0.13057	9.999e-01
TERF1	12.9272	0.13055	9.999e-01
PET100	30.8345	0.13052	9.999e-01
ZBTB39	2.62102	0.1305	9.999e-01
EIF3H	184.655	0.13047	9.999e-01
SNHG8	53.3592	0.13047	9.999e-01
CWC25	12.2023	0.13045	9.999e-01
CTNNBIP1	34.3254	0.13007	9.999e-01
BTG1	79.2176	0.12995	9.999e-01
DGLUCY	6.24483	0.1299	9.999e-01
CALR	186.381	0.12988	9.999e-01
ARHGDIB	375.41	0.12983	9.999e-01
SC5D	6.52139	0.12974	9.999e-01
ELOC	50.2719	0.1296	9.999e-01
TFB2M	5.03009	0.12951	9.999e-01
DNAJC17	8.64474	0.12948	9.999e-01
FBXW11	10.5701	0.12934	9.999e-01
P2RY13	21.9076	0.1292	9.999e-01
KTN1	95.1439	0.12913	9.999e-01
AP2M1	67.6252	0.1291	9.999e-01
SPOP	27.0577	0.12897	9.999e-01
TLN1	124.418	0.1287	9.999e-01
NRROS	10.1728	0.1285	9.999e-01
CINP	14.3717	0.12837	9.999e-01
WASF2	81.5829	0.1282	9.999e-01
CAMTA1	50.1975	0.12813	9.999e-01
COQ8A	3.22334	0.12806	9.999e-01
CSNK2A1	23.0529	0.12801	9.999e-01
DOCK5	20.4857	0.12775	9.999e-01
IST1	21.1604	0.12771	9.999e-01
SLC35A2	8.58952	0.12769	9.999e-01
ESAM	8.95416	0.12763	9.999e-01
USP19	4.31535	0.12762	9.999e-01
IPO9	4.34219	0.12754	9.999e-01
MYL12B	282.521	0.1275	9.999e-01
AHCYL1	20.8577	0.12747	9.999e-01
HDGF	19.4424	0.12734	9.999e-01		Yes
R3HDM2	15.453	0.127	9.999e-01
INF2	22.9675	0.12699	9.999e-01
AP2S1	159.537	0.12697	9.999e-01
LACTB	43.0516	0.12694	9.999e-01
SLC25A1	32.0605	0.12679	9.999e-01
TMX2	7.43475	0.12661	9.999e-01
ERH	80.4496	0.12658	9.999e-01
KLHDC3	13.8954	0.12651	9.999e-01
CAMK2G	16.3739	0.12636	9.999e-01
TIMM8B	40.4334	0.12618	9.999e-01
MARCH6	17.4114	0.12609	9.999e-01
NUP205	8.91102	0.12607	9.999e-01
CYTIP	79.6212	0.12604	9.999e-01
SLIRP	24.6913	0.12599	9.999e-01
SUPT16H	32.6304	0.1259	9.999e-01
PCED1A	10.9307	0.12576	9.999e-01
TBCB	105.83	0.12569	9.999e-01
LIMCH1	4.35047	0.12566	9.999e-01
UPRT	3.27947	0.12555	9.999e-01
TRAF5	11.756	0.12547	9.999e-01
C15orf48	115.706	0.12543	9.999e-01
MRPL18	69.2821	0.12541	9.999e-01
RHEB	49.6365	0.12528	9.999e-01
SNRPA1	19.1169	0.12511	9.999e-01
NLRX1	4.57983	0.12509	9.999e-01
AMDHD2	6.40749	0.12508	9.999e-01
INO80	10.8969	0.12504	9.999e-01
SIPA1L1	17.9419	0.12476	9.999e-01
DDX5	274.157	0.12471	9.999e-01
KLHL9	9.87685	0.12464	9.999e-01
CSDE1	108.98	0.12443	9.999e-01
RNF187	16.527	0.12439	9.999e-01
AFG3L2	15.2386	0.12437	9.999e-01
PRPF8	41.3897	0.12427	9.999e-01
ATRIP	6.31602	0.12412	9.999e-01
DOK1	19.7575	0.12402	9.999e-01
ZNF613	1.79197	0.12395	9.999e-01
GPS1	23.5944	0.12381	9.999e-01
HLA-B	3350.44	0.12377	9.999e-01
TARS2	6.86533	0.12371	9.999e-01
BORCS6	11.4691	0.12348	9.999e-01
GGACT	2.92776	0.1234	9.999e-01
DOCK8	65.598	0.12318	9.999e-01
LENG8	18.0394	0.12308	9.999e-01
SRRM1	82.3005	0.12301	9.999e-01
MRPL54	41.3643	0.12293	9.999e-01
CEP170	35.6619	0.12257	9.999e-01
GNA12	13.2037	0.12218	9.999e-01
CLIC1	554.937	0.12215	9.999e-01
NME3	39.1457	0.12205	9.999e-01
CMC2	30.6618	0.12195	9.999e-01
DCTPP1	68.0494	0.1218	9.999e-01
FASTK	12.0173	0.12159	9.999e-01
LMBR1L	12.0166	0.12153	9.999e-01
SUGP2	11.5694	0.12135	9.999e-01
SEC24D	24.4804	0.1212	9.999e-01
PRKAR2B	85.0193	0.12108	9.999e-01
FAM208B	11.9342	0.12102	9.999e-01
HLA-DMA	684.28	0.12098	9.999e-01
OS9	78.9949	0.12093	9.999e-01
ANP32A	71.0794	0.12087	9.999e-01
DUSP22	9.3076	0.12084	9.999e-01
CIAPIN1	11.7712	0.12061	9.999e-01
ZBTB21	3.14395	0.12058	9.999e-01
ALDOA	87.3131	0.12055	9.999e-01
PDLIM5	30.075	0.12024	9.999e-01
OSBPL9	32.4419	0.12009	9.999e-01
POGZ	18.0775	0.12008	9.999e-01
SERINC3	32.0157	0.12003	9.999e-01
CFAP97	23.5882	0.11994	9.999e-01
LRRFIP1	157.816	0.11986	9.999e-01
SLC35B1	11.9211	0.1198	9.999e-01
MAN1C1	3.76948	0.11979	9.999e-01
SNX22	101.055	0.11973	9.999e-01
ZNRD1	28.0523	0.1196	9.999e-01
NDUFA8	25.0861	0.11959	9.999e-01
PRKCD	11.0577	0.11956	9.999e-01
TGDS	21.1403	0.11948	9.999e-01
ZBTB7B	7.59321	0.11944	9.999e-01
CCDC71L	19.1998	0.11932	9.999e-01
STK26	5.11649	0.11929	9.999e-01
TRIP11	18.8654	0.11911	9.999e-01
NCOA7	50.5575	0.11907	9.999e-01
PRMT3	8.01566	0.11901	9.999e-01
POLR3K	17.8056	0.11897	9.999e-01
NHP2	57.52	0.11892	9.999e-01
CDK2AP2	101.63	0.11888	9.999e-01
EIF5B	67.3898	0.11871	9.999e-01
ERBIN	20.8988	0.11865	9.999e-01
DDX17	120.217	0.11856	9.999e-01
SEC11A	136.574	0.1185	9.999e-01
TMEM250	8.42602	0.11848	9.999e-01
IFI27L1	3.9335	0.11836	9.999e-01		Yes
EXTL3	2.74895	0.11835	9.999e-01
SNX6	71.1815	0.11831	9.999e-01
H3F3A	577.293	0.11828	9.999e-01
HLA-DRB1	5429.72	0.11792	9.999e-01
NFKBIA	237.945	0.1179	9.999e-01
ARFGAP3	28.3507	0.11787	9.999e-01
SLC8A1	69.0879	0.11764	9.999e-01
LEPROTL1	45.7502	0.11758	9.999e-01
CD58	41.4355	0.11757	9.999e-01
MTF2	15.5768	0.11734	9.999e-01
SZRD1	24.8724	0.1173	9.999e-01
AAGAB	9.66041	0.11715	9.999e-01
C4orf48	50.2688	0.11713	9.999e-01		Yes
MYCBP2	45.4126	0.11701	9.999e-01
DOCK2	51.5979	0.11684	9.999e-01
HNRNPH3	31.5851	0.11657	9.999e-01
TJAP1	4.54362	0.11654	9.999e-01
PYGB	7.29462	0.1165	9.999e-01
MNAT1	5.22301	0.11648	9.999e-01
ADPRHL2	18.4306	0.11648	9.999e-01
BAZ1B	31.5564	0.11647	9.999e-01
LTBR	35.2744	0.11643	9.999e-01
EED	17.2625	0.11636	9.999e-01
ANP32B	123.844	0.11635	9.999e-01
GNB1L	2.75899	0.11633	9.999e-01
HAUS2	7.05351	0.11631	9.999e-01
HTT	28.3952	0.11626	9.999e-01
PRRC1	8.95926	0.11625	9.999e-01
MRPS14	14.5947	0.11598	9.999e-01
TFG	22.4847	0.11589	9.999e-01
ZBTB48	13.5952	0.11565	9.999e-01
PSD4	12.8814	0.11563	9.999e-01
WDR83OS	141.168	0.11562	9.999e-01
SSNA1	54.464	0.11554	9.999e-01
KIF20B	19.5475	0.11551	9.999e-01
GLOD4	19.4796	0.11547	9.999e-01
CTCF	23.121	0.1153	9.999e-01
PAK2	145.157	0.11512	9.999e-01
JMJD8	7.80862	0.11504	9.999e-01
IQGAP1	115.365	0.11503	9.999e-01
PCM1	30.3585	0.11478	9.999e-01
BCAT2	19.8243	0.11474	9.999e-01
ACAP2	76.2484	0.11468	9.999e-01
ST6GALNAC2	3.47611	0.11466	9.999e-01
SORD	4.46254	0.11459	9.999e-01
SPOPL	17.0629	0.11451	9.999e-01
UTP11	8.88841	0.11433	9.999e-01
PPIL3	13.4	0.1142	9.999e-01
FAM193B	4.41418	0.114	9.999e-01
TTBK2	4.01506	0.11392	9.999e-01
MAP2K7	5.54312	0.11356	9.999e-01
SSRP1	30.3851	0.11343	9.999e-01
DNAJA1	101.075	0.11342	9.999e-01
GID4	6.6098	0.11341	9.999e-01
PIAS2	4.99919	0.1133	9.999e-01
BPNT1	3.14776	0.11287	9.999e-01
EIF3K	259.262	0.11282	9.999e-01
CAB39	25.1193	0.11266	9.999e-01
C15orf40	11.215	0.11264	9.999e-01
ANKRD40	5.97149	0.11259	9.999e-01
CNEP1R1	4.92679	0.11252	9.999e-01
GADD45GIP1	51.5257	0.11251	9.999e-01
GPALPP1	5.29374	0.1124	9.999e-01
NAPA	66.3575	0.11235	9.999e-01
AKAP8L	12.8572	0.11216	9.999e-01
RUNX1	51.4738	0.11202	9.999e-01
HIKESHI	20.2193	0.11191	9.999e-01
PKP2	10.1741	0.11184	9.999e-01
RPRD1A	15.4405	0.1117	9.999e-01
CALM2	404.346	0.11157	9.999e-01
C12orf76	11.8366	0.11155	9.999e-01
BAG1	53.1317	0.11144	9.999e-01
NUMB	16.2071	0.11144	9.999e-01
IDH3A	43.1459	0.11141	9.999e-01
LAT2	38.4665	0.11141	9.999e-01
STAG2	22.5918	0.11139	9.999e-01
AKR1A1	84.0341	0.11137	9.999e-01
PCF11	20.4537	0.11136	9.999e-01
PLXNC1	18.2868	0.11126	9.999e-01
TMEM209	4.41802	0.11108	9.999e-01
ARAP2	6.75253	0.111	9.999e-01
ABCD4	6.24351	0.11095	9.999e-01
ENOX1	7.59843	0.11092	9.999e-01
MTMR12	6.05402	0.11079	9.999e-01
ALOX15	7.78217	0.11067	9.999e-01
TSHZ3	4.95325	0.11037	9.999e-01
WASHC3	24.2411	0.1103	9.999e-01
DCAF15	10.8589	0.1103	9.999e-01
KDM3B	18.9454	0.11027	9.999e-01
POU2F2	13.5216	0.11027	9.999e-01
RPAP3	21.1375	0.11023	9.999e-01
MRPS21	68.6953	0.11016	9.999e-01
MRPS23	22.7667	0.11011	9.999e-01
CAP1	260.878	0.11005	9.999e-01
SYAP1	21.0421	0.11002	9.999e-01
TRAPPC1	133.271	0.11002	9.999e-01
AGK	5.23478	0.10992	9.999e-01
DPY30	20.4327	0.10992	9.999e-01
E2F6	2.43714	0.1097	9.999e-01
NCOA4	36.7841	0.10961	9.999e-01
OGFOD2	6.10561	0.10956	9.999e-01
NDUFB6	37.6489	0.10938	9.999e-01
BET1	13.4213	0.10936	9.999e-01
NAPSA	217.217	0.10927	9.999e-01		Yes
WDFY3	3.20019	0.10922	9.999e-01
POLR3GL	15.5299	0.10921	9.999e-01
ACOT7	20.4169	0.10911	9.999e-01
CPVL	1384.67	0.10906	9.999e-01
FBXO6	19.3011	0.10902	9.999e-01
MEN1	4.59746	0.10888	9.999e-01
MRPS17	0.78403	0.10876	9.999e-01
SIPA1L3	12.6141	0.10874	9.999e-01
C1orf122	23.8113	0.10871	9.999e-01
BCAP31	76.1721	0.1086	9.999e-01
CELF1	20.1188	0.10857	9.999e-01
BRD2	71.7917	0.10847	9.999e-01
APOBEC3C	10.5707	0.10836	9.999e-01
MED13L	13.2493	0.10826	9.999e-01
INTS14	6.66941	0.10825	9.999e-01
G2E3	5.93177	0.10822	9.999e-01
PHF20L1	18.8595	0.10819	9.999e-01
BTF3	520.014	0.10797	9.999e-01
RRAS	8.85549	0.10764	9.999e-01
FKBP14	7.38967	0.10763	9.999e-01
IFFO1	4.35221	0.10761	9.999e-01
OTULINL	58.8637	0.10753	9.999e-01
MLEC	43.0555	0.10752	9.999e-01
CCDC43	8.94376	0.10752	9.999e-01
RTL8A	10.9044	0.10744	9.999e-01
XPA	16.5014	0.10739	9.999e-01
RAB7B	100.04	0.10731	9.999e-01
PTGER2	11.957	0.10727	9.999e-01
CSRP1	84.2077	0.10725	9.999e-01
RHOC	23.753	0.10714	9.999e-01
DAAM1	12.5276	0.10686	9.999e-01
TRAPPC10	17.2676	0.10666	9.999e-01
ITPR1	4.85726	0.10645	9.999e-01
AMMECR1L	3.44833	0.10643	9.999e-01
RAD18	2.57655	0.10619	9.999e-01
FAM192A	20.9498	0.106	9.999e-01
SAV1	8.43963	0.10598	9.999e-01
UCHL3	27.5205	0.10588	9.999e-01
ZNF706	90.0546	0.1058	9.999e-01
RAB31	171.678	0.10572	9.999e-01
HUS1	7.78002	0.1057	9.999e-01
NDUFS5	76.3519	0.10567	9.999e-01
GUK1	100.252	0.10557	9.999e-01
SETD5	16.6453	0.10548	9.999e-01
THOC3	11.8752	0.1054	9.999e-01
NKAPD1	10.4914	0.10524	9.999e-01
NEMF	34.7319	0.10519	9.999e-01
DHCR24	5.10331	0.10518	9.999e-01
ADORA2B	23.3203	0.10507	9.999e-01
DDX27	19.3391	0.10499	9.999e-01
CYREN	11.1003	0.10493	9.999e-01
BATF3	148.34	0.10478	9.999e-01
TPCN1	2.94783	0.10467	9.999e-01
PTPDC1	3.04961	0.10454	9.999e-01
AAED1	20.3876	0.10451	9.999e-01
CCL5	22.222	0.1045	9.999e-01		Yes
CAMKK2	12.0263	0.10437	9.999e-01
SEM1	83.9987	0.10435	9.999e-01
MTRF1L	6.99948	0.10426	9.999e-01
EVI5	6.46639	0.10423	9.999e-01
POLR2K	29.8184	0.10404	9.999e-01
TRAPPC8	15.1059	0.10393	9.999e-01
PHF11	49.2647	0.10388	9.999e-01
RAP1B	92.7507	0.10374	9.999e-01
ACTG1	2735.85	0.10368	9.999e-01
LIMD2	310.16	0.10366	9.999e-01
AKAP7	4.91632	0.10349	9.999e-01
SESN1	2.01359	0.10332	9.999e-01
ACAA2	12.4206	0.10319	9.999e-01
ZC3HAV1	22.8212	0.10302	9.999e-01
SFXN1	17.1129	0.10294	9.999e-01
SERP1	186.101	0.10292	9.999e-01
MMS19	6.67771	0.10266	9.999e-01
CCNH	26.2425	0.10262	9.999e-01
CORO1B	73.0236	0.10245	9.999e-01
NFKBID	15.5608	0.10223	9.999e-01
RBM18	13.1772	0.10219	9.999e-01
VMA21	25.4817	0.10211	9.999e-01
USP15	46.8673	0.10211	9.999e-01
LGMN	56.103	0.1021	9.999e-01
IFIH1	20.3972	0.10201	9.999e-01
RNF113A	12.3595	0.10176	9.999e-01
MRPL13	24.243	0.10165	9.999e-01
PDF	4.36576	0.10161	9.999e-01
GMCL1	17.7743	0.10156	9.999e-01
GNAI2	334.062	0.1015	9.999e-01
PRKD3	23.0305	0.1014	9.999e-01
SELL	42.1982	0.10137	9.999e-01
OXLD1	25.5986	0.10127	9.999e-01
CDK13	21.783	0.10125	9.999e-01
CARF	2.06416	0.10122	9.999e-01
TMEM120B	8.58533	0.10116	9.999e-01
HIP1	15.0912	0.10098	9.999e-01
PHPT1	57.8984	0.10085	9.999e-01
LYST	2.9659	0.10058	9.999e-01
VRK1	7.34626	0.10044	9.999e-01
NUFIP2	32.6324	0.10034	9.999e-01
RNF24	2.96475	0.10017	9.999e-01
SHISA4	19.9453	0.10005	9.999e-01
EIF3A	81.1746	0.09987	9.999e-01
TST	26.5426	0.09973	9.999e-01
RSL1D1	72.2249	0.09966	9.999e-01
JADE1	4.6631	0.0996	9.999e-01
SMPD4	5.68684	0.09925	9.999e-01
STARD7	45.5607	0.09918	9.999e-01
NBPF10	9.12578	0.09917	9.999e-01
ATMIN	7.51678	0.09908	9.999e-01
IMP4	29.5727	0.09906	9.999e-01
CDC5L	22.8534	0.09898	9.999e-01
AACS	3.31839	0.09892	9.999e-01
TEFM	4.78772	0.09879	9.999e-01
IRF8	590.678	0.09873	9.999e-01
ATG3	173.083	0.09859	9.999e-01
HP1BP3	66.9464	0.09855	9.999e-01
NELFE	18.5892	0.09854	9.999e-01
C17orf67	2.51562	0.09849	9.999e-01		Yes
HMGN3	91.5498	0.09846	9.999e-01
DBN1	64.5347	0.09834	9.999e-01
CD3E	7.23783	0.09825	9.999e-01
PSMB7	32.8822	0.0982	9.999e-01
C12orf57	50.3037	0.09816	9.999e-01
RBBP7	21.5693	0.09816	9.999e-01
RAD21	55.9591	0.09801	9.999e-01
HLA-DQA2	332.324	0.0977	9.999e-01
SCMH1	5.84028	0.09767	9.999e-01
CCDC167	11.4776	0.09759	9.999e-01
CAPZA1	72.0301	0.09742	9.999e-01
LEPROT	19.6794	0.0973	9.999e-01
SPSB2	3.48203	0.09729	9.999e-01
CST3	23192.7	0.09725	9.999e-01		Yes
FASN	6.02955	0.09712	9.999e-01
TMEM134	30.069	0.0971	9.999e-01
TREML2	12.5188	0.09674	9.999e-01
SS18	13.8697	0.09667	9.999e-01
ZCCHC8	19.0139	0.09638	9.999e-01
MICA	4.62521	0.09633	9.999e-01
LSM14A	79.8101	0.09616	9.999e-01
FBXO8	6.80642	0.0961	9.999e-01
MLX	39.2777	0.09609	9.999e-01
BET1L	7.79753	0.09608	9.999e-01
JOSD2	29.3863	0.09595	9.999e-01
ZNF524	31.8353	0.09591	9.999e-01
ZFP36L1	175.708	0.09589	9.999e-01
MRPS16	27.0985	0.09549	9.999e-01
SNRPE	29.0736	0.09535	9.999e-01
ARHGAP15	17.0474	0.09529	9.999e-01
YWHAZ	258.979	0.09515	9.999e-01
CISD1	18.7148	0.09515	9.999e-01
ENSA	174.684	0.09493	9.999e-01
SRPRA	36.3404	0.09483	9.999e-01
NELFCD	13.6479	0.09478	9.999e-01
MAF1	42.8946	0.09473	9.999e-01
TNFAIP8L2	29.0033	0.09459	9.999e-01
ATXN1	12.1775	0.09458	9.999e-01
ARMC6	11.8235	0.09458	9.999e-01
PRPF31	15.4521	0.09451	9.999e-01
TRA2A	23.3623	0.09438	9.999e-01
POLR2J3-1	13.1049	0.0943	9.999e-01
STRN3	9.315	0.09423	9.999e-01
CNOT8	34.7493	0.0939	9.999e-01
DBNDD2	33.1782	0.09363	9.999e-01
SNRNP35	14.3952	0.09358	9.999e-01
DSN1	3.63007	0.09335	9.999e-01
GLT8D1	9.80312	0.09322	9.999e-01
ARF4	44.5519	0.09316	9.999e-01
ANKS1A	3.42371	0.09305	9.999e-01
SHMT1	3.05754	0.09301	9.999e-01
DDX46	46.8984	0.09301	9.999e-01
RUNX3	13.2667	0.09297	9.999e-01
MRPS5	25.191	0.09296	9.999e-01
GARS	34.8562	0.09289	9.999e-01
TMEM183A	20.5942	0.09288	9.999e-01
MPLKIP	29.996	0.09259	9.999e-01
MRPS15	35.1917	0.09251	9.999e-01
COPE	57.9132	0.09245	9.999e-01
C18orf32	26.3137	0.09243	9.999e-01
ZNF382	2.01552	0.0924	9.999e-01
RNF5	45.2165	0.09234	9.999e-01
MOB1A	99.0302	0.09227	9.999e-01
SLC44A2	3.41965	0.09192	9.999e-01
IARS	23.4298	0.0918	9.999e-01
TRANK1	16.7573	0.09178	9.999e-01
CD40	72.3894	0.09162	9.999e-01		Yes
MIA3	36.1548	0.09155	9.999e-01
MRPS27	12.1114	0.09152	9.999e-01
C12orf4	3.41539	0.09146	9.999e-01
SLC48A1	3.39984	0.09132	9.999e-01
ZNF574	4.84307	0.09085	9.999e-01
ASMTL	10.3202	0.0907	9.999e-01
RACK1	967.552	0.09042	9.999e-01
CHTOP	16.3432	0.09022	9.999e-01
AIP	73.9075	0.08996	9.999e-01
WDR24	2.10304	0.0899	9.999e-01
KAT6B	22.6546	0.08965	9.999e-01
TRA2B	39.8034	0.08964	9.999e-01
BUD31	33.0395	0.08933	9.999e-01
MKL1	32.2583	0.08932	9.999e-01
NOL9	7.91054	0.0893	9.999e-01
WRAP53	3.07297	0.08913	9.999e-01
ZBTB24	8.36177	0.08896	9.999e-01
SNRNP40	21.3678	0.08892	9.999e-01
API5	20.3682	0.08885	9.999e-01
UBE4A	10.387	0.08875	9.999e-01
CARMIL2	3.19505	0.08872	9.999e-01
SLC7A1	8.89847	0.08871	9.999e-01
OTUB1	99.9329	0.08847	9.999e-01
UBAC2	14.7707	0.08842	9.999e-01
EDF1	183.349	0.08841	9.999e-01
GSK3A	14.914	0.08837	9.999e-01
ADA2	91.2268	0.08834	9.999e-01		Yes
PLEKHM3	29.4326	0.08833	9.999e-01
C22orf39	14.6367	0.08828	9.999e-01
PUM3	14.7605	0.08826	9.999e-01
PRKAA1	8.92549	0.08825	9.999e-01
RRP15	6.81693	0.08824	9.999e-01
LITAF	144.089	0.08821	9.999e-01
RGS2	22.8988	0.0882	9.999e-01
SPCS1	144.383	0.08816	9.999e-01
HMGB1	249.205	0.08798	9.999e-01		Yes
USP16	24.7083	0.08789	9.999e-01
PTMA	1299.8	0.08787	9.999e-01
CTNNB1	35.7561	0.0878	9.999e-01
CAMK1D	40.8964	0.08779	9.999e-01
LNPK	4.91933	0.08778	9.999e-01
PGLS	189.447	0.08768	9.999e-01
KPNA5	3.66139	0.0876	9.999e-01
RAB27A	7.13363	0.08757	9.999e-01
PRKAG2	7.88751	0.08756	9.999e-01
LRCH4	13.8264	0.08756	9.999e-01
PPP1R18	97.9214	0.08708	9.999e-01
DPAGT1	9.25074	0.08702	9.999e-01
CENPN	3.83732	0.0869	9.999e-01
BLCAP	21.1543	0.08689	9.999e-01
PLPBP	18.0078	0.08665	9.999e-01
FNBP1	170.151	0.08633	9.999e-01
SLC8B1	12.0638	0.08632	9.999e-01
IMPA1	7.90445	0.08629	9.999e-01
TMOD3	51.0872	0.08625	9.999e-01
ZNF263	5.33477	0.08624	9.999e-01
DPM2	25.6639	0.0862	9.999e-01
NOC2L	18.4041	0.08614	9.999e-01
FAM222B	5.89968	0.08582	9.999e-01
WAC	32.0736	0.08569	9.999e-01
CCDC127	14.9102	0.08568	9.999e-01
SELENOH	117.367	0.08566	9.999e-01
DIP2A	8.72893	0.08561	9.999e-01
MBD1	9.17195	0.0856	9.999e-01
PSMA5	73.0294	0.08546	9.999e-01
LYRM9	1.02241	0.08542	9.999e-01
MRPL34	32.545	0.08529	9.999e-01
SMG1	30.28	0.08524	9.999e-01
SLC30A4	12.2477	0.08511	9.999e-01
OSCAR	17.1014	0.0851	9.999e-01
FKBP2	56.3742	0.08488	9.999e-01
GRSF1	52.187	0.08481	9.999e-01
SEC13	75.168	0.08477	9.999e-01
SIGIRR	32.5474	0.0847	9.999e-01
NDUFA3	58.4604	0.08467	9.999e-01
GDI1	31.3587	0.08464	9.999e-01
COMMD9	26.7616	0.08418	9.999e-01
FAM96A	79.6481	0.08414	9.999e-01
RFXANK	17.0534	0.08405	9.999e-01
PIK3R1	16.5076	0.08399	9.999e-01
C19orf70	59.2262	0.08396	9.999e-01
MICB	4.84644	0.08336	9.999e-01
RAB14	60.502	0.08332	9.999e-01
BTN3A1	10.2696	0.08328	9.999e-01
UCK1	5.78259	0.08324	9.999e-01
HNRNPK	143.572	0.08287	9.999e-01
TMEM65	23.6804	0.08287	9.999e-01
GALNT11	6.25434	0.08283	9.999e-01
KEAP1	17.7745	0.08269	9.999e-01
GIPC1	10.415	0.08259	9.999e-01
TMF1	32.1407	0.08258	9.999e-01
CS	21.5596	0.08248	9.999e-01
ZNF410	1.788	0.08247	9.999e-01
MIB1	4.89403	0.08227	9.999e-01
DGAT2	29.5191	0.08224	9.999e-01
PHF23	15.0633	0.08221	9.999e-01
NBAS	8.44027	0.08216	9.999e-01
SGTA	6.70129	0.08181	9.999e-01
UBE2R2	22.0472	0.0818	9.999e-01
ZNF416	1.5965	0.08179	9.999e-01
EXOC3	10.3986	0.08154	9.999e-01
HLA-F	118.533	0.08151	9.999e-01
DNAJC5	9.70456	0.08139	9.999e-01
CTSS	155.11	0.08124	9.999e-01
NXT1	18.7533	0.08123	9.999e-01
KIAA2013	20.2424	0.0812	9.999e-01
SLC4A3	1.96155	0.0812	9.999e-01
IKBKG	17.9222	0.08115	9.999e-01
SEH1L	11.8172	0.08114	9.999e-01
TNRC18	10.5914	0.08107	9.999e-01
EIF3J	27.0317	0.08104	9.999e-01
XPO1	29.4008	0.08101	9.999e-01
ATXN3	18.6217	0.08089	9.999e-01
BTN2A1	8.57416	0.08078	9.999e-01
VBP1	20.5475	0.08076	9.999e-01
SINHCAF	41.8195	0.08059	9.999e-01
NKG7	6.0799	0.08057	9.999e-01
RALA	52.5869	0.08044	9.999e-01
CRKL	12.2034	0.08033	9.999e-01
CDC42SE1	44.293	0.08031	9.999e-01
ACBD3	17.715	0.08026	9.999e-01
ISOC2	15.1901	0.08021	9.999e-01
COMTD1	24.6824	0.08018	9.999e-01
TMEM138	10.0537	0.08017	9.999e-01
MAP3K7CL	2.31991	0.08015	9.999e-01
PFN1	1491.22	0.07991	9.999e-01
POLR2E	58.2913	0.07987	9.999e-01
CEP85	5.60063	0.07978	9.999e-01
IFRD1	11.9388	0.07972	9.999e-01
TMEM50B	52.2201	0.07972	9.999e-01
UBA5	8.35815	0.07965	9.999e-01
TBL2	7.82904	0.07958	9.999e-01
STX4	20.5087	0.07947	9.999e-01
SLC27A3	22.022	0.07938	9.999e-01
NGDN	13.7263	0.07938	9.999e-01
COQ5	8.17215	0.07904	9.999e-01
LAIR1	1.979	0.07872	9.999e-01
BSG	54.2987	0.07864	9.999e-01
PRR13	185.835	0.07863	9.999e-01
PCMTD1	42.8389	0.07841	9.999e-01
ARHGEF3	14.3875	0.07828	9.999e-01
C18orf21	11.2973	0.07825	9.999e-01
SNAPC3	5.11905	0.0782	9.999e-01
STAT5A	15.6985	0.07815	9.999e-01
RCL1	3.33887	0.07811	9.999e-01
SIT1	1.94226	0.07804	9.999e-01
ZDHHC18	25.9333	0.07776	9.999e-01
MAPKAPK3	29.776	0.07759	9.999e-01
TAF6L	5.09801	0.07759	9.999e-01
RHEX	13.6351	0.07751	9.999e-01
BIN2	14.4018	0.07718	9.999e-01
B3GNT7	15.5687	0.07713	9.999e-01
STX6	11.0868	0.07711	9.999e-01
SHQ1	4.12395	0.07697	9.999e-01
ATG4C	4.7311	0.0769	9.999e-01
BTRC	2.81552	0.07689	9.999e-01
PTPRJ	29.7618	0.07669	9.999e-01		Yes
UNC50	14.8626	0.07665	9.999e-01
RREB1	9.79426	0.07664	9.999e-01
QTRT1	6.82762	0.07638	9.999e-01
GTF2I	36.9177	0.07623	9.999e-01
SLC38A9	7.67427	0.07621	9.999e-01
ACD	12.0295	0.07617	9.999e-01
PTPMT1	19.0088	0.07614	9.999e-01
USP48	22.0713	0.07606	9.999e-01
CERS2	21.6264	0.07603	9.999e-01
IER5	36.0692	0.07602	9.999e-01
TMBIM6	163.696	0.07601	9.999e-01
FIBP	47.5209	0.07601	9.999e-01
TWISTNB	6.05646	0.07586	9.999e-01
TMED7	3.60816	0.07579	9.999e-01
SH2B1	4.98305	0.07573	9.999e-01
IL16	76.0537	0.07571	9.999e-01		Yes
GHITM	69.7154	0.07561	9.999e-01
GYPC	94.1041	0.07555	9.999e-01
PNISR	65.1372	0.07543	9.999e-01
CHCHD1	23.6465	0.0753	9.999e-01
KIAA0319L	7.98929	0.07512	9.999e-01
BDP1	37.8837	0.07511	9.999e-01
PRRC2C	115.675	0.07503	9.999e-01
SYNCRIP	46.5341	0.07498	9.999e-01
DGKA	10.9128	0.07472	9.999e-01
LCP1	376.502	0.07461	9.999e-01
HINT1	296.916	0.07446	9.999e-01
MAGT1	9.94924	0.07441	9.999e-01
ETFA	57.3046	0.07437	9.999e-01
RXYLT1	10.6365	0.07433	9.999e-01
UTP23	16.629	0.07431	9.999e-01
SYNRG	26.4766	0.07422	9.999e-01
GSN	287.572	0.07421	9.999e-01		Yes
PRR11	3.95845	0.07421	9.999e-01
CIDEB	4.38153	0.07414	9.999e-01
TLR1	22.3499	0.07404	9.999e-01
C1orf159	1.56565	0.074	9.999e-01
IQCB1	7.68165	0.07399	9.999e-01
PLAUR	38.2441	0.07386	9.999e-01
COPS6	34.1063	0.07384	9.999e-01
HHEX	15.1032	0.07376	9.999e-01
MTX1	14.8685	0.07357	9.999e-01
WBP2	35.3163	0.07345	9.999e-01
DNAJC15	115.422	0.07344	9.999e-01
SMG6	5.37625	0.07339	9.999e-01
ATG16L1	4.75979	0.0733	9.999e-01
IFFO2	5.2794	0.07318	9.999e-01
DRAP1	111.125	0.07307	9.999e-01
ELK1	4.09275	0.07306	9.999e-01
MYL6B	5.86526	0.07303	9.999e-01
SLFN12	5.61757	0.07303	9.999e-01
TAF2	7.30943	0.07299	9.999e-01
MTAP	2.70141	0.07292	9.999e-01
IWS1	26.9236	0.07286	9.999e-01
RBBP8	12.9981	0.07278	9.999e-01
GAS2L1	4.60847	0.07257	9.999e-01
ARGLU1	83.635	0.07247	9.999e-01
ARL11	10.1714	0.07246	9.999e-01
SP100	61.4691	0.0723	9.999e-01
SLC36A4	4.12499	0.07227	9.999e-01
ASCC3	16.839	0.07223	9.999e-01
RER1	50.9525	0.07217	9.999e-01
CCZ1B	1.95053	0.07202	9.999e-01
FAM129A	76.4329	0.07176	9.999e-01
EVA1B	22.0024	0.07162	9.999e-01
MICU1	11.1894	0.0715	9.999e-01
PRKDC	39.4061	0.07147	9.999e-01
FAM229B	1.41033	0.0714	9.999e-01
ITPRIPL1	9.91397	0.07121	9.999e-01
TERF2IP	63.9519	0.0712	9.999e-01
NCBP3	17.5313	0.07115	9.999e-01
NOP14	14.4069	0.07115	9.999e-01
ZHX1	16.2377	0.07107	9.999e-01
NAPG	7.50313	0.07096	9.999e-01
TAF10	166.673	0.07092	9.999e-01
C7orf31	5.86783	0.07087	9.999e-01
DMTF1	11.3762	0.07084	9.999e-01
GOSR2	3.99351	0.07081	9.999e-01
ARL6IP4	118.888	0.07042	9.999e-01
ECSIT	10.1773	0.07042	9.999e-01
SELPLG	198.576	0.07031	9.999e-01
HIP1R	1.87672	0.07	9.999e-01
RBX1	111.899	0.06999	9.999e-01
KLC4	2.3884	0.06982	9.999e-01
CKS1B	8.56293	0.06971	9.999e-01
CCDC112	18.5599	0.06964	9.999e-01
ADD1	30.1846	0.06962	9.999e-01
FAHD1	6.50052	0.06959	9.999e-01
RSBN1	11.3487	0.06954	9.999e-01
SEPT1	10.519	0.06952	9.999e-01
CHTF8	25.7451	0.06951	9.999e-01
SEC24A	4.91139	0.06944	9.999e-01
TRAPPC2	5.08958	0.06938	9.999e-01
BIK	27.1543	0.06937	9.999e-01
MED14OS	1.92395	0.06934	9.999e-01
CACTIN	2.04396	0.0693	9.999e-01
KDELR2	61.639	0.06924	9.999e-01
ABRAXAS1	4.3489	0.06921	9.999e-01
TRAC	3.09311	0.06921	9.999e-01
SFT2D3	5.7426	0.0692	9.999e-01
FAM149B1	2.0353	0.06916	9.999e-01
SLC35C2	19.1061	0.06913	9.999e-01
PAXX	72.5306	0.06903	9.999e-01
ALDH6A1	2.97273	0.06887	9.999e-01
VDAC2	97.8023	0.06885	9.999e-01
ARPC3	525.081	0.0687	9.999e-01
WDR7	7.36002	0.06842	9.999e-01
N4BP2L1	14.1155	0.06842	9.999e-01
KCTD6	8.33762	0.06841	9.999e-01
EGR1	11.5319	0.06838	9.999e-01
TAF15	63.296	0.06821	9.999e-01
TMEM245	9.04621	0.06818	9.999e-01
CYB561D1	3.37962	0.06804	9.999e-01
ZEB1	21.6453	0.06796	9.999e-01
IGBP1	50.7985	0.0679	9.999e-01
NDUFS8	78.3313	0.06788	9.999e-01
SFSWAP	15.7047	0.06781	9.999e-01
VTA1	15.3658	0.06779	9.999e-01
RAB40C	2.79166	0.06777	9.999e-01
HDAC1	21.9364	0.06767	9.999e-01
LRIF1	19.984	0.06764	9.999e-01
ASB8	14.0026	0.06761	9.999e-01
PDIA6	81.6348	0.0675	9.999e-01
ADAMTSL4	9.32969	0.0675	9.999e-01		Yes
TCEANC	1.2991	0.06728	9.999e-01
ZCCHC10	18.003	0.06728	9.999e-01
DESI1	38.4867	0.06725	9.999e-01
VTI1B	38.4834	0.06725	9.999e-01
CYFIP2	27.6509	0.06723	9.999e-01
NDUFB9	57.0148	0.06716	9.999e-01
TPM4	179.4	0.06711	9.999e-01
ZDHHC6	10.5182	0.06696	9.999e-01
MAP4K4	15.1211	0.06682	9.999e-01
NUS1	7.93356	0.06657	9.999e-01
SMIM12	34.9547	0.06647	9.999e-01
CCNL1	66.0908	0.06635	9.999e-01
ARHGAP42	1.16389	0.06615	9.999e-01
POLR2G	47.0187	0.06607	9.999e-01
RNF145	11.4664	0.06605	9.999e-01
TMEM164	3.83467	0.06597	9.999e-01
ILVBL	6.16816	0.0657	9.999e-01
GPSM3	103.028	0.06568	9.999e-01
PYURF	42.4689	0.06552	9.999e-01
RAB11FIP1	172.941	0.06535	9.999e-01
FAM50B	4.97764	0.06532	9.999e-01
YBX1	354.242	0.06521	9.999e-01
PDIA4	34.4139	0.06516	9.999e-01
ATP8B1	1.57316	0.0651	9.999e-01
EHBP1L1	85.0138	0.06507	9.999e-01
KCTD1	4.38599	0.06507	9.999e-01
ZNF106	41.9753	0.06493	9.999e-01
WDFY1	10.5998	0.06482	9.999e-01
WIPF2	11.5573	0.06475	9.999e-01
FAM172A	9.3137	0.0646	9.999e-01
PBX2	21.5352	0.06443	9.999e-01
PDZD8	10.5597	0.06441	9.999e-01
ARHGAP5	31.2927	0.06407	9.999e-01
ZNF92	7.95829	0.06407	9.999e-01
HNRNPM	51.7858	0.06401	9.999e-01
RTF2	40.5715	0.06399	9.999e-01
AKAP13	75.9293	0.06369	9.999e-01
HGSNAT	10.9637	0.06346	9.999e-01
LASP1	47.8341	0.06343	9.999e-01
RNF2	13.7383	0.06342	9.999e-01
NUCKS1	61.1856	0.06334	9.999e-01
PPIB	251.88	0.06324	9.999e-01		Yes
TUBB4B	36.079	0.06324	9.999e-01
UBE2Q2	28.5265	0.06276	9.999e-01
U2SURP	43.7313	0.06267	9.999e-01
RHOF	78.3736	0.0626	9.999e-01
BLVRB	40.6445	0.06258	9.999e-01
ATP11A	2.35454	0.06245	9.999e-01
ELMOD2	5.4574	0.06244	9.999e-01
FAM96B	78.6135	0.06239	9.999e-01
CCDC22	10.5826	0.0623	9.999e-01
TENT5A	10.6949	0.0623	9.999e-01
PTPRC	319.355	0.06219	9.999e-01
PAIP1	24.2227	0.06219	9.999e-01
TM2D1	17.8202	0.06217	9.999e-01
FTH1	3940.99	0.0621	9.999e-01
ATP5MC3	202.532	0.06196	9.999e-01
MLLT6	4.42696	0.06195	9.999e-01
SPAG7	50.5546	0.06194	9.999e-01
ZFP1	2.05171	0.06192	9.999e-01
TSPAN31	6.77318	0.06186	9.999e-01
RALBP1	31.3144	0.06173	9.999e-01
CSAD	2.1199	0.06155	9.999e-01
AHCYL2	10.981	0.06151	9.999e-01
BST2	174.114	0.0615	9.999e-01
TBCK	6.37124	0.06148	9.999e-01
CPQ	26.8559	0.06144	9.999e-01		Yes
TRAM1	114.125	0.06121	9.999e-01
RIOK3	28.1429	0.06109	9.999e-01
NDUFA4	187.044	0.06103	9.999e-01
NMI	57.4708	0.06089	9.999e-01		Yes
ABHD15	2.83719	0.06065	9.999e-01		Yes
ATF7IP	39.1222	0.06064	9.999e-01
PTGR1	2.66055	0.0606	9.999e-01
HSD17B4	12.2578	0.06058	9.999e-01
TAF8	7.47219	0.06056	9.999e-01
TMEM62	7.71105	0.06045	9.999e-01
AGFG2	16.2419	0.06037	9.999e-01
TYW3	16.0904	0.06035	9.999e-01
RASSF2	70.8564	0.0603	9.999e-01
NUPL2	24.8435	0.06029	9.999e-01
PAAF1	4.97862	0.06028	9.999e-01
CEP57	25.4397	0.06006	9.999e-01
NRDE2	4.35578	0.05996	9.999e-01
RSRC2	37.9901	0.05979	9.999e-01
ANTXR2	21.7483	0.0596	9.999e-01
DHX30	12.317	0.05952	9.999e-01
HLA-DQB2	53.9554	0.0594	9.999e-01
FOXN2	48.8282	0.05929	9.999e-01
ZNF585B	1.32368	0.05928	9.999e-01
LPAR5	39.2286	0.05927	9.999e-01
KIF13B	5.90412	0.05912	9.999e-01
LIMA1	42.0934	0.05903	9.999e-01
PSMD7	50.9675	0.05895	9.999e-01
BRI3	192.971	0.05891	9.999e-01
PHF7	2.03939	0.05886	9.999e-01
ANKRD65	8.70702	0.05886	9.999e-01
HNRNPA2B1	348.117	0.05882	9.999e-01
TM6SF1	36.1738	0.05879	9.999e-01
ARFRP1	9.03178	0.05876	9.999e-01
SMNDC1	25.0885	0.05872	9.999e-01
RRP8	10.1934	0.05823	9.999e-01
CEP350	52.2739	0.05818	9.999e-01
DDX21	57.1082	0.05778	9.999e-01
COX15	9.81333	0.05777	9.999e-01
FDFT1	71.7342	0.05773	9.999e-01
TOP1MT	9.00178	0.05766	9.999e-01
EIF2AK4	54.6012	0.05748	9.999e-01
LRRC45	1.7913	0.05745	9.999e-01
FAM76B	8.98874	0.05742	9.999e-01
ATR	15.4455	0.05742	9.999e-01
UTP18	18.8916	0.05741	9.999e-01
GPR137B	71.5014	0.05739	9.999e-01
PEMT	8.0909	0.05729	9.999e-01
PSTPIP1	49.8006	0.05722	9.999e-01
RSU1	35.1136	0.05715	9.999e-01
STAG1	10.1184	0.05711	9.999e-01
C2CD2L	3.91248	0.05681	9.999e-01
RWDD3	5.0404	0.05652	9.999e-01
MAN2B2	6.39541	0.05648	9.999e-01		Yes
SMCHD1	49.3125	0.05642	9.999e-01
ARRB2	32.927	0.05642	9.999e-01
TRAF4	7.85669	0.05639	9.999e-01
MOAP1	4.98049	0.05635	9.999e-01
ITFG1	14.0808	0.05623	9.999e-01
AP4B1	5.70986	0.0562	9.999e-01
GGNBP2	38.2635	0.05617	9.999e-01
PITPNM1	14.2412	0.05606	9.999e-01
NDUFV3	28.9466	0.05588	9.999e-01
RNPS1	50.688	0.05584	9.999e-01
CEP104	10.31	0.05578	9.999e-01
SAC3D1	10.1422	0.05573	9.999e-01
DGKZ	23.9493	0.05572	9.999e-01
CD68	64.3972	0.0557	9.999e-01
PNRC2	54.9073	0.05566	9.999e-01
CEP135	4.91593	0.05565	9.999e-01
PRDM2	19.7214	0.05536	9.999e-01
GRAMD1A	24.9575	0.05534	9.999e-01
IGKC	5.06559	0.05528	9.999e-01		Yes
ORMDL3	2.2551	0.05523	9.999e-01
SNX3	1365.76	0.05518	9.999e-01
LSM8	59.5073	0.0551	9.999e-01
CDC42SE2	29.2	0.05503	9.999e-01
GAMT	8.80662	0.05499	9.999e-01
WDR81	12.2774	0.0549	9.999e-01
MPP5	2.80219	0.05486	9.999e-01
SLC6A6	20.6985	0.05483	9.999e-01
ZBTB44	11.527	0.05481	9.999e-01
COX17	91.0942	0.05478	9.999e-01
RGS12	13.3103	0.05475	9.999e-01
PMM2	6.06701	0.05471	9.999e-01
ZNF28	3.26256	0.05461	9.999e-01
MIER1	33.2719	0.05447	9.999e-01
GM2A	41.1027	0.05437	9.999e-01
ADA	12.3537	0.05404	9.999e-01
VAV3	72.8186	0.05388	9.999e-01
SPEN	27.0486	0.05371	9.999e-01
ENDOV	7.44642	0.05358	9.999e-01
NADSYN1	21.4986	0.05353	9.999e-01
MRPL35	8.27123	0.05333	9.999e-01
CCR6	14.4965	0.05333	9.999e-01
LIPA	20.1401	0.05316	9.999e-01
ALG14	5.70498	0.0531	9.999e-01
SAP130	3.90666	0.05293	9.999e-01
TRIM38	37.7632	0.05287	9.999e-01
HPS1	59.4422	0.05285	9.999e-01
NUP50	16.8995	0.05284	9.999e-01
MTA3	2.23204	0.05276	9.999e-01
FAM177A1	41.9872	0.05275	9.999e-01		Yes
SELENOF	57.7518	0.05256	9.999e-01
CDC42	202.356	0.05231	9.999e-01
CD55	45.8599	0.05223	9.999e-01		Yes
FAM131A	3.23989	0.05215	9.999e-01
QARS	19.1144	0.05194	9.999e-01
GPAT3	32.6779	0.05193	9.999e-01
RIOK1	13.2652	0.05187	9.999e-01
ARHGDIA	78.919	0.05186	9.999e-01
NARFL	3.74873	0.05182	9.999e-01
DSE	129.788	0.05176	9.999e-01
SURF1	32.5281	0.05158	9.999e-01
UBE2V2	39.1578	0.05154	9.999e-01
CYHR1	20.35	0.05154	9.999e-01
KPNA4	29.655	0.0515	9.999e-01
MRPL11	25.4613	0.05148	9.999e-01
NBDY	68.5934	0.05147	9.999e-01
SMIM4	5.97157	0.05128	9.999e-01
GSDMD	27.3467	0.05127	9.999e-01
TBC1D17	8.2928	0.05121	9.999e-01
CLINT1	24.4717	0.05111	9.999e-01
LRCH1	5.96486	0.05093	9.999e-01
ATP5PD	85.3163	0.05087	9.999e-01
ARHGAP17	36.0153	0.05084	9.999e-01
DCTN1	15.6537	0.05072	9.999e-01
TMCO4	2.7377	0.05061	9.999e-01
NDUFS7	82.3375	0.05045	9.999e-01
KATNA1	23.3963	0.05036	9.999e-01
AGO2	12.711	0.05032	9.999e-01
DHRS4	21.6055	0.05013	9.999e-01
B4GALT7	4.2826	0.05011	9.999e-01
HIST1H4H	2.68046	0.05005	9.999e-01
CCDC69	27.4007	0.05004	9.999e-01
MKNK2	37.8595	0.04989	9.999e-01
CD74	30746.3	0.04982	9.999e-01
TTYH2	14.1213	0.04976	9.999e-01
CTDNEP1	46.5233	0.04968	9.999e-01
B4GALT3	14.3999	0.04949	9.999e-01
CD3EAP	1.80306	0.04947	9.999e-01
DOCK7	15.6392	0.04928	9.999e-01
STK38L	27.0371	0.04927	9.999e-01
FKBP1A	88.19	0.04913	9.999e-01
LRRC47	10.6765	0.04902	9.999e-01
XCR1	140.501	0.04894	9.999e-01
ST3GAL5	55.8672	0.04889	9.999e-01
C6orf48	28.634	0.04885	9.999e-01
CCDC47	33.7434	0.04875	9.999e-01
SPCS3	71.6858	0.04859	9.999e-01
ZSWIM7	26.8794	0.04844	9.999e-01
MARF1	12.1774	0.04842	9.999e-01
N6AMT1	1.80519	0.04839	9.999e-01
MMS22L	2.15211	0.04831	9.999e-01
UBE2I	93.7559	0.04817	9.999e-01
FAM114A2	8.13012	0.04813	9.999e-01
TFEB	14.6059	0.04811	9.999e-01
NEDD9	20.3508	0.04765	9.999e-01
LENG9	2.96525	0.04742	9.999e-01
TAP2	34.1319	0.04718	9.999e-01
BLVRA	15.9916	0.047	9.999e-01
METTL17	12.7982	0.04691	9.999e-01
ELAC2	10.4214	0.04675	9.999e-01
C11orf58	93.2843	0.04672	9.999e-01
SPRTN	10.9484	0.04668	9.999e-01
IVNS1ABP	63.937	0.04661	9.999e-01
SSFA2	21.8202	0.0466	9.999e-01
MTMR10	19.0162	0.04659	9.999e-01
LMO2	34.0992	0.04654	9.999e-01
MRPL55	25.1794	0.04631	9.999e-01
POLR2C	12.4313	0.04626	9.999e-01
PELI1	26.813	0.04621	9.999e-01
BAD	13.7984	0.04609	9.999e-01
GALK2	7.04845	0.04594	9.999e-01
FAM160B1	5.54943	0.04578	9.999e-01
RAD17	6.81233	0.04565	9.999e-01
HIST1H2AK	1.84762	0.04563	9.999e-01
PRPF38A	13.594	0.04553	9.999e-01
EID1	116.066	0.0455	9.999e-01
TRIP6	16.4017	0.04548	9.999e-01
TRMT112	168.781	0.04541	9.999e-01
POLR2F	23.7203	0.04523	9.999e-01
STRIP1	7.33804	0.04518	9.999e-01
SHTN1	225.846	0.04504	9.999e-01
NDUFB5	75.3594	0.045	9.999e-01
ATP5F1D	157.861	0.04491	9.999e-01
TBPL1	11.6636	0.04471	9.999e-01
IQSEC1	22.227	0.04463	9.999e-01
PCBD2	4.36652	0.0446	9.999e-01
SNRPB	56.0531	0.0446	9.999e-01
CYB5B	21.4185	0.04449	9.999e-01
BNIP3L	23.4191	0.04448	9.999e-01
MSRB1	34.8989	0.04441	9.999e-01
PPCS	43.3856	0.04437	9.999e-01
GOLGA4	31.0337	0.04428	9.999e-01
DCAF7	48.3497	0.04419	9.999e-01
GOLGB1	38.1778	0.04415	9.999e-01
CNTRL	32.1539	0.04412	9.999e-01
CFL1	1120.35	0.04408	9.999e-01
CFAP298	7.73211	0.04408	9.999e-01
CIAO1	23.7359	0.04405	9.999e-01
DICER1	21.3383	0.04403	9.999e-01
C5orf51	15.8992	0.04399	9.999e-01
KLHL7	4.39768	0.04396	9.999e-01
ARRDC4	9.24572	0.04379	9.999e-01
CSNK1G3	10.127	0.04374	9.999e-01
AFDN	11.3278	0.04372	9.999e-01
BRI3BP	23.8967	0.04368	9.999e-01
ANAPC10	5.87556	0.04361	9.999e-01
PREPL	3.61624	0.04357	9.999e-01
PPP1R3G	7.89292	0.0434	9.999e-01
AMPD2	3.41406	0.04326	9.999e-01
TRIM26	18.9401	0.04319	9.999e-01
CREB1	17.3759	0.04315	9.999e-01
HES6	1.9143	0.04314	9.999e-01
FHIT	3.27365	0.04309	9.999e-01
GSAP	11.5628	0.04307	9.999e-01
NUP210	19.8855	0.04305	9.999e-01
PPA1	289.373	0.04304	9.999e-01
RAB22A	25.7882	0.04303	9.999e-01
UBE2G1	18.8494	0.04301	9.999e-01
RNH1	262.76	0.04278	9.999e-01
TNFSF8	4.4749	0.04272	9.999e-01
H3F3B	846.097	0.04252	9.999e-01
FNDC3A	13.308	0.04243	9.999e-01
PTP4A2	173.515	0.04242	9.999e-01
CCDC124	35.3185	0.04225	9.999e-01
ACAT1	9.60331	0.04196	9.999e-01
SH3BP1	41.861	0.04194	9.999e-01
BATF	4.30873	0.0419	9.999e-01
OXSM	2.55135	0.04187	9.999e-01
CRBN	12.3297	0.04187	9.999e-01
UTP6	22.8581	0.04157	9.999e-01
SH3GLB1	49.7178	0.04156	9.999e-01
RASAL3	7.88079	0.04141	9.999e-01
ZNF254	2.83078	0.04128	9.999e-01
FYCO1	2.78815	0.04124	9.999e-01
FLYWCH2	11.649	0.04109	9.999e-01
NARS2	4.22005	0.04103	9.999e-01
MTHFR	8.62602	0.04093	9.999e-01
CWC15	34.0258	0.04086	9.999e-01
SETDB1	9.18194	0.04084	9.999e-01
PTS	12.0881	0.04078	9.999e-01
JADE2	8.12138	0.04077	9.999e-01
CRTC2	13.5056	0.0406	9.999e-01
SLC9A9	25.1659	0.04056	9.999e-01
CNPY2	4.0148	0.04052	9.999e-01
SERPINA1	58.492	0.04047	9.999e-01		Yes
CENPB	13.3545	0.04	9.999e-01
MLST8	8.53043	0.03994	9.999e-01
CASP8AP2	11.0359	0.03991	9.999e-01
IFNAR1	23.548	0.03986	9.999e-01
ERGIC2	14.2896	0.03976	9.999e-01
LRMP	25.2345	0.03956	9.999e-01
SOCS5	2.92055	0.03945	9.999e-01
POGK	13.7253	0.0392	9.999e-01
PAWR	20.0297	0.03918	9.999e-01
KIFAP3	9.05928	0.03918	9.999e-01
SUDS3	18.7341	0.03916	9.999e-01
MATR3-1	5.87623	0.03914	9.999e-01
PPIG	46.4821	0.03903	9.999e-01
MYADM	122.136	0.03899	9.999e-01
CAPZA2	72.9256	0.03891	9.999e-01
TRERF1	25.2131	0.03889	9.999e-01
PITPNC1	8.60684	0.0387	9.999e-01
KIF3A	3.11428	0.03865	9.999e-01
SRSF4	48.8538	0.03861	9.999e-01
POLD4	155.263	0.03857	9.999e-01
FAM200B	9.53394	0.03854	9.999e-01
BRMS1	18.3713	0.03853	9.999e-01
SPINT2	204.474	0.0385	9.999e-01
LNPEP	37.8692	0.03848	9.999e-01
TEP1	8.0708	0.03839	9.999e-01
CNP	13.8071	0.03836	9.999e-01
RAB1A	22.355	0.03832	9.999e-01
EIF3L	166.03	0.03829	9.999e-01
RBM8A	80.8266	0.03775	9.999e-01
LYSMD3	6.64437	0.03766	9.999e-01
CCDC12	57.1026	0.03746	9.999e-01
TMEM238	19.7215	0.03744	9.999e-01
DHRS7	87.5309	0.03744	9.999e-01
ATP6V0B	188.066	0.03743	9.999e-01
MED16	11.8284	0.03731	9.999e-01
PPT2-EGFL8	2.44197	0.03707	9.999e-01
TRPC4AP	23.5895	0.03698	9.999e-01
CHST10	1.01476	0.03697	9.999e-01
DGKD	4.67359	0.03696	9.999e-01
RCAN3	8.20389	0.03694	9.999e-01
TBC1D20	8.80009	0.03693	9.999e-01
ZNF790	1.92458	0.03676	9.999e-01
SNX11	3.39194	0.03666	9.999e-01
RHOH	3.82732	0.0366	9.999e-01
TIMM10	26.2253	0.03641	9.999e-01
ECI2	16.8941	0.03634	9.999e-01
ANXA2	300.967	0.03621	9.999e-01		Yes
WDR37	6.89371	0.03608	9.999e-01
PLOD1	7.05209	0.03608	9.999e-01
PXMP2	3.68389	0.03606	9.999e-01
SAMD8	6.62489	0.03604	9.999e-01
ASPSCR1	14.9366	0.03595	9.999e-01
GATB	3.6941	0.0359	9.999e-01
JPT2	4.80409	0.03583	9.999e-01
TAX1BP1	91.2805	0.03579	9.999e-01
PDE6B	2.35581	0.0357	9.999e-01
FLNB	29.7403	0.03565	9.999e-01
NBPF11	7.41993	0.03557	9.999e-01
PEX16	16.4668	0.03544	9.999e-01
UBE2S	31.8741	0.03526	9.999e-01
ZNF780A	1.78475	0.03515	9.999e-01
RPP25L	14.5115	0.03514	9.999e-01
MED23	8.04132	0.03504	9.999e-01
ZNF561	5.47195	0.03479	9.999e-01
ZNF10	3.7814	0.03478	9.999e-01
HMOX2	41.6999	0.03477	9.999e-01
ZNF586	3.26361	0.03472	9.999e-01
STRADA	7.86497	0.03472	9.999e-01
FADS1	13.7424	0.03467	9.999e-01
PTBP3	79.5546	0.03464	9.999e-01
UBXN4	83.39	0.03462	9.999e-01
DDX18	34.276	0.03456	9.999e-01
SUMO1	45.1353	0.03455	9.999e-01
WDCP	1.65315	0.0345	9.999e-01
SPINT1	31.6329	0.03443	9.999e-01		Yes
LRPPRC	20.965	0.03429	9.999e-01
PLA2G15	1.60939	0.0342	9.999e-01
PML	27.8199	0.03415	9.999e-01
ARF5	165.29	0.0341	9.999e-01
NDUFA10	30.6795	0.03406	9.999e-01
PPP1R14B	106.613	0.03404	9.999e-01
TGFBR1	9.17639	0.03395	9.999e-01
MAP3K1	21.8779	0.03388	9.999e-01
ANKZF1	7.43565	0.03387	9.999e-01
ZFR	34.1405	0.03371	9.999e-01
PSMD10	16.5141	0.0337	9.999e-01
TMEM9	6.09034	0.03369	9.999e-01
GAS2L3	7.67263	0.03365	9.999e-01
RGL2	13.5178	0.03355	9.999e-01
GALNT1	16.191	0.03347	9.999e-01
PIK3CB	50.7606	0.03335	9.999e-01
TMX1	54.2519	0.03333	9.999e-01
TPCN2	1.87479	0.03327	9.999e-01
ALDH9A1	11.7986	0.03316	9.999e-01
GPATCH1	2.68835	0.03303	9.999e-01
VHL	30.4163	0.03303	9.999e-01
CCDC137	10.7506	0.0327	9.999e-01
PGAM1	80.9696	0.03268	9.999e-01
HSPA4	27.3984	0.03266	9.999e-01
DAPP1	73.5161	0.03265	9.999e-01
THYN1	29.4567	0.03259	9.999e-01
ABHD17A	41.5232	0.03252	9.999e-01
RAMMET	18.2157	0.03243	9.999e-01
KDM7A	23.6633	0.03236	9.999e-01
PPP1CB	51.3695	0.03231	9.999e-01
MIS18BP1	88.5508	0.03225	9.999e-01
HRAS	12.0324	0.03218	9.999e-01
SHKBP1	52.7257	0.03212	9.999e-01
KIF16B	48.7994	0.03205	9.999e-01
TROVE2	24.4831	0.0319	9.999e-01
TTC37	15.3071	0.0317	9.999e-01
UBE2D2	109.558	0.03159	9.999e-01
DENND1B	83.1203	0.03158	9.999e-01
RBBP4	49.3328	0.03152	9.999e-01
PCNP	32.5067	0.03141	9.999e-01
GALNT7	17.1241	0.03129	9.999e-01
DLAT	8.28913	0.03122	9.999e-01
VPS13C	66.7551	0.0312	9.999e-01
PLEKHA2	35.8875	0.03119	9.999e-01
CHPT1	46.5422	0.03108	9.999e-01
RNMT	22.5393	0.03101	9.999e-01
CYTH4	47.257	0.03097	9.999e-01
KCTD17	10.9269	0.03094	9.999e-01
TTC1	23.5151	0.03092	9.999e-01
TPST2	18.9032	0.0308	9.999e-01
RANBP1	42.0404	0.03071	9.999e-01
KXD1	30.5188	0.03053	9.999e-01
ENTPD1	52.2499	0.03021	9.999e-01
PLCB2	37.6124	0.03014	9.999e-01
DDRGK1	31.9735	0.02968	9.999e-01
MRPL20	68.1813	0.02966	9.999e-01
CCNG1	18.5184	0.02964	9.999e-01
RBBP5	6.92639	0.0296	9.999e-01
COMT	76.5357	0.02955	9.999e-01
TRIOBP	14.0934	0.02951	9.999e-01
SRGAP2C	3.50715	0.0294	9.999e-01
CD300C	6.6153	0.02939	9.999e-01
CCNT2	14.497	0.02933	9.999e-01
TMEM161B	3.55964	0.0292	9.999e-01
HSPB11	98.1485	0.02913	9.999e-01
DENND5B	7.77308	0.02906	9.999e-01
FBXO11	8.43066	0.02889	9.999e-01
ACCS	6.16659	0.02888	9.999e-01
FIZ1	2.76102	0.02887	9.999e-01
DNAJC19	17.8874	0.02863	9.999e-01
UBE2N	67.7731	0.02855	9.999e-01
APEX1	42.0603	0.02853	9.999e-01
PI4KB	13.5516	0.02852	9.999e-01
CHRFAM7A	8.49002	0.02847	9.999e-01
NENF	61.3152	0.02842	9.999e-01		Yes
UBE2E1	20.5009	0.02839	9.999e-01
PPP4R2	26.8976	0.02834	9.999e-01
CNPY3	61.2658	0.02819	9.999e-01
ZBTB33	6.79824	0.02808	9.999e-01
CLDN23	4.28162	0.02807	9.999e-01
PMVK	17.98	0.02804	9.999e-01
PRKCZ	4.61261	0.02799	9.999e-01
AMPD3	4.05385	0.02798	9.999e-01
ZZEF1	13.3689	0.02776	9.999e-01
SNRPC	41.5903	0.02765	9.999e-01
PLEKHM1	10.3359	0.02763	9.999e-01
NPC2	194.519	0.02761	9.999e-01		Yes
FAM199X	9.80939	0.02759	9.999e-01
HNRNPH2	9.14039	0.02758	9.999e-01
PPT1	435.048	0.02752	9.999e-01
ZFC3H1	22.2761	0.02738	9.999e-01
TSPAN15	16.2957	0.02729	9.999e-01
ACRBP	4.99387	0.02728	9.999e-01		Yes
PSMA1	11.9391	0.02727	9.999e-01
B4GALT5	10.3083	0.02702	9.999e-01
ZNF3	2.59901	0.02701	9.999e-01
DNAJC4	88.0483	0.027	9.999e-01
PLBD2	22.0283	0.02695	9.999e-01
PSMA7	201.293	0.02695	9.999e-01
HENMT1	2.66716	0.02678	9.999e-01
DPM3	26.0162	0.02671	9.999e-01
SLC39A6	14.843	0.02665	9.999e-01
GLUD1	36.1667	0.02644	9.999e-01
WDR91	8.43755	0.02642	9.999e-01
COPS5	26.3072	0.02642	9.999e-01
DNAAF2	7.79461	0.02633	9.999e-01
MAP3K7	9.48344	0.02628	9.999e-01
MTMR14	52.0939	0.02622	9.999e-01
NOL7	60.9406	0.02613	9.999e-01
CPSF1	8.42875	0.02599	9.999e-01
CLTA	88.5483	0.02597	9.999e-01
PRCP	101.995	0.0258	9.999e-01
VMP1	37.4395	0.02562	9.999e-01
SH3BP2	16.8227	0.0256	9.999e-01
ANAPC13	22.9934	0.02548	9.999e-01
CARHSP1	23.6287	0.02547	9.999e-01
NBPF9	2.76492	0.02532	9.999e-01
DUSP3	27.3494	0.02527	9.999e-01
BCL2L13	12.8222	0.02523	9.999e-01
IFITM3	681.756	0.02518	9.999e-01
TMEM106A	7.25455	0.02509	9.999e-01
BHLHE40	99.8968	0.02505	9.999e-01
LTBP3	14.1482	0.02501	9.999e-01		Yes
NUDCD2	22.4546	0.02489	9.999e-01
MRPS6	47.556	0.02484	9.999e-01
ZNF506	8.2856	0.02483	9.999e-01
RBMS1	23.6145	0.02458	9.999e-01
VPS8	7.77978	0.02454	9.999e-01
ABHD18	4.90618	0.02453	9.999e-01
SKIL	23.9195	0.02451	9.999e-01
EGLN2	7.17343	0.02449	9.999e-01
TFDP1	15.4508	0.02445	9.999e-01
RNF135	10.9344	0.02409	9.999e-01
ETS1	6.16397	0.02397	9.999e-01
SYPL1	28.9702	0.02395	9.999e-01
BHLHE41	3.77608	0.02388	9.999e-01
BOD1L1	102.789	0.0238	9.999e-01
GLMN	3.42593	0.02373	9.999e-01
CHD6	21.6071	0.02364	9.999e-01
CSNK1A1	75.0698	0.02363	9.999e-01
GINM1	46.6969	0.02359	9.999e-01
SEMA4F	1.33743	0.02332	9.999e-01
RFX5	19.8213	0.02329	9.999e-01
GPATCH2L	18.6042	0.02326	9.999e-01
BLOC1S4	21.8809	0.02308	9.999e-01
EXOSC3	9.23957	0.02288	9.999e-01
ACP1	32.2546	0.02284	9.999e-01
KCNMB1	12.4245	0.02276	9.999e-01
WAPL	43.1924	0.02274	9.999e-01
DTX3L	19.7248	0.02254	9.999e-01
AZIN1	25.1953	0.02235	9.999e-01
SPECC1	30.9862	0.0221	9.999e-01
PRDX4	17.4757	0.0221	9.999e-01
SHISA5	41.3279	0.02198	9.999e-01
SH3BGRL	136.107	0.02195	9.999e-01
COG3	5.71701	0.02194	9.999e-01
NADK2	4.31864	0.02188	9.999e-01
B9D2	2.79699	0.02174	9.999e-01
RSL24D1	74.2816	0.02164	9.999e-01
SLC25A38	9.22075	0.02134	9.999e-01
TMEM42	7.42314	0.0213	9.999e-01
POLR3H	5.86586	0.02124	9.999e-01
FEM1C	9.93819	0.02123	9.999e-01
RBM48	6.51972	0.02118	9.999e-01
LXN	2.95012	0.02118	9.999e-01
PSAP	445.158	0.02114	9.999e-01
ROCK2	15.8706	0.02109	9.999e-01
DFFA	8.89331	0.02108	9.999e-01
SMC5	27.4807	0.02108	9.999e-01
USP8	24.9311	0.02104	9.999e-01
ZNF688	11.8982	0.02104	9.999e-01
PAK1	107.411	0.02098	9.999e-01
C12orf10	19.8172	0.02088	9.999e-01
MPHOSPH8	32.4847	0.02081	9.999e-01
DHDDS	4.8792	0.02072	9.999e-01
TUBGCP4	3.68979	0.02054	9.999e-01
LRPAP1	31.7556	0.02043	9.999e-01
RAB13	12.3109	0.02031	9.999e-01
EEF1A1	3741.42	0.02029	9.999e-01
MGST2	43.6761	0.02002	9.999e-01
RTCB	17.6041	0.01995	9.999e-01
PYCARD	204.63	0.01987	9.999e-01
UPK3A	5.98919	0.01983	9.999e-01
CCDC125	9.18116	0.01979	9.999e-01
NFKBIL1	11.1588	0.01968	9.999e-01
CARD11	17.3164	0.01951	9.999e-01
CUTA	42.4448	0.01951	9.999e-01		Yes
P2RY6	117.057	0.01935	9.999e-01
PQBP1	53.8824	0.01931	9.999e-01
ZC3H15	62.5672	0.01928	9.999e-01
TXLNG	3.80507	0.01926	9.999e-01
TMEM223	13.5809	0.01924	9.999e-01
COX7A2L	81.9989	0.01916	9.999e-01
ABHD12	14.867	0.01912	9.999e-01
PSMD4	50.7891	0.01903	9.999e-01
STXBP3	17.8282	0.01898	9.999e-01
RPP38	10.1275	0.01892	9.999e-01
CARD19	27.6723	0.01886	9.999e-01
KBTBD3	2.74462	0.0188	9.999e-01
RNPC3	14.6765	0.01871	9.999e-01
MCRIP2	10.8642	0.01863	9.999e-01
GON7	6.73499	0.01861	9.999e-01
SP110	96.0809	0.01859	9.999e-01
SP1	14.9599	0.01854	9.999e-01
DERA	12.543	0.0184	9.999e-01
CHMP2B	37.7093	0.01834	9.999e-01
LDOC1	3.61916	0.01826	9.999e-01
PIGP	20.4557	0.01825	9.999e-01
MAPK14	11.634	0.0182	9.999e-01
GFOD1	6.66336	0.0182	9.999e-01		Yes
APOBR	50.6743	0.01815	9.999e-01
SLC25A25	14.55	0.01813	9.999e-01
ELF1	47.6219	0.01807	9.999e-01
CHAC2	1.41768	0.01806	9.999e-01
CYBA	581.988	0.01793	9.999e-01
CSNK2B	6.17095	0.01767	9.999e-01
RNF168	14.6984	0.01767	9.999e-01
PPP1CA	141.807	0.01765	9.999e-01
CALCOCO2	48.0406	0.01763	9.999e-01
CCT4	69.0939	0.01746	9.999e-01
TAMM41	6.21056	0.01746	9.999e-01
TSR2	12.1777	0.01738	9.999e-01
CCDC96	1.79482	0.01734	9.999e-01
SDHA	46.0909	0.0173	9.999e-01
ST14	36.2646	0.01729	9.999e-01
DIS3L	5.9232	0.01729	9.999e-01
ACO2	25.2565	0.01726	9.999e-01
AHCTF1	11.6852	0.01719	9.999e-01
PABPC1	835.479	0.01675	9.999e-01
OAZ1	550.781	0.01672	9.999e-01
PPP2R3C	12.3583	0.01672	9.999e-01
FUBP1	18.1501	0.01669	9.999e-01
ARID4B	50.3889	0.01669	9.999e-01
ASPHD2	25.785	0.01655	9.999e-01
PPARA	6.18854	0.01648	9.999e-01
PIGBOS1	11.1943	0.01646	9.999e-01
JKAMP	23.6286	0.01641	9.999e-01
PEPD	15.1264	0.01638	9.999e-01
ADAM15	31.9932	0.01628	9.999e-01
ZDHHC3	11.5955	0.01616	9.999e-01
COMMD2	22.7985	0.01595	9.999e-01
TMEM185A	5.90425	0.01581	9.999e-01
ATG4A	4.67786	0.0158	9.999e-01
VILL	2.2992	0.01575	9.999e-01
PDIA5	1.12734	0.01539	9.999e-01
ASAP1	161.853	0.01535	9.999e-01
TMEM94	4.35765	0.01529	9.999e-01
FAM214B	10.9662	0.01526	9.999e-01
FRY	11.6428	0.01517	9.999e-01
AP1M1	27.4449	0.01515	9.999e-01
GUCD1	7.00256	0.01512	9.999e-01
AKAP9	48.3163	0.01508	9.999e-01
B4GALT1	20.4348	0.01505	9.999e-01
ARPP19	23.9766	0.01502	9.999e-01
AKR1B1	18.5286	0.01497	9.999e-01
TPD52L2	8.55369	0.01496	9.999e-01
BAZ1A	74.0994	0.01487	9.999e-01
SEPT2	55.6692	0.01477	9.999e-01
PIH1D1	25.5165	0.01477	9.999e-01
TGIF2	6.34254	0.01469	9.999e-01
GLRX5	27.2186	0.01468	9.999e-01
TECR	58.3537	0.01462	9.999e-01
ECI1	45.9276	0.01453	9.999e-01
PPP1R15B	7.72071	0.01437	9.999e-01
LYL1	30.9462	0.01436	9.999e-01
CTSO	6.19434	0.01422	9.999e-01
TTC32	5.71291	0.01415	9.999e-01
APC	20.2583	0.01414	9.999e-01
POLD3	6.21029	0.01403	9.999e-01
GTF2E2	22.6844	0.01395	9.999e-01
RBM33	16.1821	0.01376	9.999e-01
VDR	11.4136	0.01371	9.999e-01
ATXN2	15.4666	0.01368	9.999e-01
ZKSCAN1	21.1198	0.01363	9.999e-01
UNC45A	10.6924	0.01353	9.999e-01
DYNC1H1	67.5625	0.01347	9.999e-01
NCL	166.596	0.01342	9.999e-01
MAPKAPK2	17.9129	0.01327	9.999e-01
ELP2	10.6718	0.01316	9.999e-01
CBL	73.0483	0.01304	9.999e-01
ARPC2	587.518	0.01303	9.999e-01
NIPAL2	17.6858	0.01285	9.999e-01
RALY	95.3268	0.01273	9.999e-01
RAD51B	3.36994	0.01263	9.999e-01
CUEDC2	26.5786	0.01258	9.999e-01
ENOPH1	13.8216	0.01249	9.999e-01
GTF2H2C	2.21399	0.01246	9.999e-01
OTUD4	7.78629	0.01239	9.999e-01
CSPP1	3.09177	0.01235	9.999e-01
WBP1	14.0268	0.01218	9.999e-01
TRIR	205.563	0.01199	9.999e-01
COX8A	199.411	0.01197	9.999e-01
NTPCR	9.22848	0.01188	9.999e-01
MED27	10.6045	0.01185	9.999e-01
FAR1	27.7262	0.01182	9.999e-01
GRB2	98.4893	0.0117	9.999e-01
NDN	3.76469	0.01169	9.999e-01
MSL3	47.4914	0.01162	9.999e-01
TNIP1	27.7252	0.01161	9.999e-01
SMC2	5.95337	0.01161	9.999e-01
HCST	77.0827	0.01155	9.999e-01
C2orf49	6.74068	0.01154	9.999e-01
CYP2S1	48.1656	0.01145	9.999e-01
PSMD8	90.2236	0.01145	9.999e-01
KAT8	23.3145	0.01129	9.999e-01
SDHAF1	12.3767	0.01125	9.999e-01
MATK	3.01209	0.01106	9.999e-01
PPP1R15A	88.436	0.01098	9.999e-01
PPP1R9B	16.6949	0.01067	9.999e-01
SETD1B	9.29682	0.0106	9.999e-01
CAPNS1	136.107	0.01057	9.999e-01
CYCS	47.9085	0.01048	9.999e-01
NUP43	3.2018	0.01042	9.999e-01
SLCO3A1	19.7081	0.01019	9.999e-01
GPN1	9.12998	0.01007	9.999e-01
ARPC4-TTLL3	1.24648	0.01005	9.999e-01
SNRPA	37.3559	0.01004	9.999e-01
OLA1	40.9919	0.00995	9.999e-01
PVT1	4.3289	0.00981	9.999e-01
CXXC1	10.4871	0.00981	9.999e-01
IMPAD1	11.8194	0.00974	9.999e-01
JAGN1	22.4571	0.00944	9.999e-01
COPS3	23.0741	0.00921	9.999e-01
UBA3	19.8717	0.0092	9.999e-01
DUS2	3.09203	0.00918	9.999e-01
CD84	34.7681	0.00911	9.999e-01
PIP5K1C	8.28975	0.00901	9.999e-01
FAM193A	9.28479	0.009	9.999e-01
NIPAL3	6.46663	0.00899	9.999e-01
NDUFB11	137.594	0.00893	9.999e-01
NUBPL	15.6836	0.00889	9.999e-01
CARD6	2.63777	0.00887	9.999e-01
ZFYVE27	7.39637	0.00866	9.999e-01
ICAM1	60.656	0.00856	9.999e-01
CCNI	369.186	0.00855	9.999e-01
ST3GAL2	18.7736	0.00852	9.999e-01
KRAS	54.1613	0.00845	9.999e-01
KDM5A	49.6627	0.00845	9.999e-01
SPPL3	39.1928	0.00836	9.999e-01
OSTF1	110.504	0.0083	9.999e-01
LSM12	24.4892	0.00812	9.999e-01
NDUFAF4	18.8784	0.00802	9.999e-01
ENTPD7	1.78883	0.00801	9.999e-01
LMBRD2	3.83108	0.00801	9.999e-01
ORAOV1	4.28371	0.00798	9.999e-01
UNK	3.37948	0.00797	9.999e-01
ISG20	174.869	0.00785	9.999e-01
CMTM6	108.816	0.00783	9.999e-01
CCS	22.5761	0.00782	9.999e-01
HNRNPU	131.104	0.00776	9.999e-01
WASHC2A	5.46487	0.00775	9.999e-01
BIN1	56.1399	0.00735	9.999e-01
DHRS12	2.78001	0.00735	9.999e-01
CXorf40A	8.56489	0.00734	9.999e-01
SORBS3	11.5255	0.00727	9.999e-01
HNRNPAB	58.9701	0.00722	9.999e-01
YPEL5	57.0761	0.00705	9.999e-01
SLC25A11	19.5385	0.0066	9.999e-01
YWHAG	31.2508	0.00656	9.999e-01
DHX29	23.1175	0.00645	9.999e-01
DDX51	2.45208	0.00643	9.999e-01
PTPN12	21.7131	0.0064	9.999e-01
SPATA5L1	4.45529	0.00627	9.999e-01
NDUFA12	49.6603	0.00619	9.999e-01
TADA3	31.0064	0.006	9.999e-01
YPEL3	22.4838	0.00593	9.999e-01
CREBZF	12.265	0.00571	9.999e-01
MYO1G	26.2206	0.00522	9.999e-01
PLA2G12A	4.52527	0.00521	9.999e-01		Yes
ZNF614	3.41484	0.00509	9.999e-01
PHLPP1	2.45291	0.00507	9.999e-01
AUTS2	13.3208	0.00501	9.999e-01
VPS28	131.988	0.00501	9.999e-01
SLX4	2.37322	0.00494	9.999e-01
C6orf89	13.2486	0.00489	9.999e-01
PPIP5K1	2.03502	0.00485	9.999e-01
RNF181	68.2605	0.00478	9.999e-01
MANBA	25.2443	0.00469	9.999e-01
DAP3	32.8107	0.00458	9.999e-01
HNRNPA0	79.6168	0.0044	9.999e-01
MAP3K2	49.92	0.00434	9.999e-01
ATP8B4	4.12479	0.00424	9.999e-01
STK11	7.04901	0.00416	9.999e-01
HEXDC	10.1571	0.00414	9.999e-01
POR	13.4377	0.00413	9.999e-01
KMT5B	20.9822	0.00403	9.999e-01
VDAC1	97.9714	0.00399	9.999e-01
OFD1	42.4789	0.00399	9.999e-01
STAU1	21.1637	0.00383	9.999e-01
MTERF4	10.5512	0.00365	9.999e-01
DENND1A	8.34006	0.0035	9.999e-01
KRR1	14.6715	0.0035	9.999e-01
FAM214A	4.71072	0.00348	9.999e-01
BUD23	56.8216	0.00346	9.999e-01
WRAP73	11.686	0.00339	9.999e-01
GLI4	2.00943	0.00334	9.999e-01
DDX6	30.9169	0.00334	9.999e-01
PSMB2	58.6433	0.00328	9.999e-01
ZFAND1	19.9524	0.00317	9.999e-01
VPS41	18.278	0.00315	9.999e-01
ZNF22	25.7247	0.00306	9.999e-01
FCF1	5.76017	0.00305	9.999e-01
TPST1	2.23021	0.00287	9.999e-01
SUCLG1	39.3153	0.00287	9.999e-01
YWHAB	249.611	0.00285	9.999e-01
CARMIL1	4.29168	0.0027	9.999e-01
ABHD6	12.4843	0.00266	9.999e-01
PPP1R7	31.2605	0.0026	9.999e-01
TRIM8	37.5451	0.00251	9.999e-01
GNAI3	34.2803	0.00248	9.999e-01
HIVEP2	15.0148	0.00239	9.999e-01
NCBP2	15.1231	0.00235	9.999e-01
ALKBH4	4.09801	0.00227	9.999e-01
CXCL16	257.787	0.00217	9.999e-01		Yes
ITM2B	262.089	0.00213	9.999e-01		Yes
CHD2	29.9908	0.00196	9.999e-01
ADAM19	53.9518	0.00178	9.999e-01
PPM1M	95.3735	0.00164	9.999e-01
KRT10	32.6405	0.00148	9.999e-01		Yes
KLHDC7B	6.83626	0.00145	9.999e-01
ACLY	18.0819	0.00141	9.999e-01
SNRPG	76.073	0.00141	9.999e-01
MFSD11	11.7077	0.0014	9.999e-01
BCL2L11	32.3285	0.0012	9.999e-01
LDHA	259.807	0.00111	9.999e-01
PFDN2	89.9721	0.00105	9.999e-01
PRKCB	27.2008	0.00087	9.999e-01
SLAMF7	138.428	0.00086	9.999e-01
ABHD8	9.11667	0.00077	9.999e-01
NPM1	307.36	0.00059	9.999e-01
VPS4B	32.3187	0.00056	9.999e-01
SNHG7	49.0407	0.0005	9.999e-01
RAD23B	58.789	0.00049	9.999e-01
UBE2E3	20.5826	0.00039	9.999e-01
GNB5	4.54744	0.00038	9.999e-01
AAR2	8.8241	0.00025	9.999e-01
DLG1	14.2597	0.00021	9.999e-01
MYH9	134.5	9e-05	9.999e-01
MXD4	41.1827	4e-05	9.999e-01
JTB	67.2507	3e-05	9.999e-01
SNRPD1	50.6137	-1e-05	9.999e-01
MARS	17.8575	-0.0002	9.999e-01
ADGRE5	53.9158	-0.0002	9.999e-01		Yes
ALDH3A2	10.4333	-0.00032	9.999e-01
MRPS33	22.3968	-0.00033	9.999e-01
VASP	113.576	-0.00037	9.999e-01
XPC	12.9732	-0.00042	9.999e-01
SLC2A8	8.86906	-0.00053	9.999e-01
NSUN6	3.62369	-0.0006	9.999e-01
DCAKD	8.57697	-0.00065	9.999e-01
JDP2	7.13626	-0.00084	9.999e-01
FAF2	13.1716	-0.0009	9.999e-01
ABCE1	25.2075	-0.00096	9.999e-01
CLUH	2.42535	-0.00108	9.999e-01
BICD1	9.95759	-0.0011	9.999e-01
AVL9	10.311	-0.0011	9.999e-01
CERK	19.6003	-0.0011	9.999e-01
ARIH1	22.1973	-0.00114	9.999e-01
ITGAE	14.9263	-0.00118	9.999e-01
OAT	16.6151	-0.00119	9.999e-01
KYNU	13.8164	-0.00136	9.999e-01
NIT1	20.4807	-0.00154	9.999e-01
GLTP	32.5011	-0.00155	9.999e-01
KNOP1	7.0785	-0.00161	9.999e-01
MOB3A	16.4018	-0.0017	9.999e-01
ARSG	2.64003	-0.00171	9.999e-01
GLG1	31.042	-0.00202	9.999e-01
RBMX2	9.60575	-0.00207	9.999e-01
ACTR1A	21.6012	-0.00212	9.999e-01
REEP5	142.894	-0.00245	9.999e-01
YTHDF1	9.08764	-0.00268	9.999e-01
ENTPD4	10.5285	-0.0027	9.999e-01
RAB20	25.0526	-0.00271	9.999e-01
PIP5K1A	10.831	-0.00271	9.999e-01
PEX3	6.498	-0.0029	9.999e-01
RRBP1	40.5221	-0.00291	9.999e-01
KAT2A	4.17294	-0.00292	9.999e-01
ULK3	3.00524	-0.00298	9.999e-01
GMNN	2.22877	-0.00317	9.999e-01
M6PR	122.445	-0.00323	9.999e-01
TTC9C	22.3951	-0.00325	9.999e-01
REL	60.5585	-0.00353	9.999e-01
MAP1S	21.1175	-0.00366	9.999e-01
H2AFV	93.1619	-0.00369	9.999e-01
PSMA4	56.506	-0.00386	9.999e-01
EIF6	111.077	-0.00393	9.999e-01
SRSF10	39.5885	-0.00395	9.999e-01
ZNF287	1.95194	-0.00398	9.999e-01
MARK2	16.5411	-0.00408	9.999e-01
ACAT2	12.4518	-0.0041	9.999e-01
CENPC	9.21244	-0.00422	9.999e-01
RSRP1	78.4245	-0.00443	9.999e-01
BICRAL	2.62768	-0.00445	9.999e-01
ZADH2	7.03393	-0.00451	9.999e-01
PLEKHA8	8.2796	-0.0046	9.999e-01
MORC3	28.8767	-0.00464	9.999e-01
MTHFD2L	6.05815	-0.0047	9.999e-01
IRF2	37.7587	-0.00477	9.999e-01
BOLA3	17.3236	-0.00482	9.999e-01
RAD23A	70.8475	-0.00507	9.999e-01
ZNF407	3.55341	-0.0051	9.999e-01
DNTTIP1	26.9361	-0.00521	9.999e-01
NFKBIZ	22.9453	-0.00522	9.999e-01
PHKB	19.1897	-0.00524	9.999e-01
IFT27	9.59304	-0.00528	9.999e-01
HDAC8	9.29749	-0.0053	9.999e-01
EIF5	78.3244	-0.00544	9.999e-01
EXOSC5	20.0044	-0.0055	9.999e-01
CCDC88A	153.578	-0.00553	9.999e-01
PAF1	17.3566	-0.00561	9.999e-01
NTMT1	13.0904	-0.00562	9.999e-01
PLSCR1	121.071	-0.00576	9.999e-01
TNNI2	12.5827	-0.00577	9.999e-01
CCDC66	5.65644	-0.00591	9.999e-01
CXorf57	0.99747	-0.00627	9.999e-01
PBXIP1	12.0591	-0.00652	9.999e-01
ATG9A	2.12409	-0.00665	9.999e-01
ZBTB41	2.63206	-0.00683	9.999e-01
TBC1D9B	14.9894	-0.007	9.999e-01
RAP1A	90.9879	-0.00709	9.999e-01
CTC1	3.7387	-0.00715	9.999e-01
GATAD1	11.3297	-0.00741	9.999e-01
STK38	16.308	-0.00756	9.999e-01
MRPL41	76.7071	-0.00756	9.999e-01
NCKAP1L	80.9309	-0.00759	9.999e-01
FOXJ2	6.74034	-0.00765	9.999e-01
NR3C1	38.0687	-0.00783	9.999e-01
ZFAND5	62.0874	-0.00812	9.999e-01
IRF9	4.44146	-0.00817	9.999e-01
LDHB	80.1846	-0.00819	9.999e-01
ERP44	47.3114	-0.00822	9.999e-01
UBR4	17.578	-0.00824	9.999e-01
RHBDD2	14.8817	-0.00833	9.999e-01
MAK16	5.57948	-0.00838	9.999e-01
NMRAL1	13.2392	-0.00839	9.999e-01
UFC1	75.5075	-0.00843	9.999e-01
H2AFZ	143.37	-0.00843	9.999e-01
HDAC2	34.9305	-0.00861	9.999e-01
CDK5RAP1	8.32062	-0.00863	9.999e-01
EHD4	48.656	-0.00865	9.999e-01
NOA1	13.8392	-0.00869	9.999e-01
PLEKHA3	22.2527	-0.0088	9.999e-01
TMEM214	6.8875	-0.00888	9.999e-01
STK4	81.3399	-0.00888	9.999e-01
THRAP3	50.8	-0.00894	9.999e-01
SSU72	77.0809	-0.00906	9.999e-01
WSB1	87.7709	-0.0091	9.999e-01
ALDH1B1	3.38089	-0.00917	9.999e-01
SMC4	10.293	-0.00921	9.999e-01
SLC25A29	23.8346	-0.00923	9.999e-01
ZNF124	17.5993	-0.00933	9.999e-01
PTPRA	21.378	-0.00951	9.999e-01
DNAJB2	4.62141	-0.00962	9.999e-01
UPF1	11.2423	-0.00971	9.999e-01
COX7B	88.3381	-0.00978	9.999e-01
MEGF9	6.72862	-0.0098	9.999e-01
DMAC1	17.5176	-0.00984	9.999e-01
GADD45B	35.1009	-0.00984	9.999e-01
OSTM1	14.1193	-0.00993	9.999e-01
GAPDH	1050.27	-0.01012	9.999e-01
MPV17	33.9655	-0.0102	9.999e-01
CCDC85B	44.6341	-0.01027	9.999e-01
DHRS13	15.9141	-0.01034	9.999e-01		Yes
AXIN1	5.41526	-0.01043	9.999e-01
CAPN12	2.26498	-0.01053	9.999e-01
HSPA8	554.431	-0.01085	9.999e-01
TRADD	45.3219	-0.01091	9.999e-01
MAPRE2	16.3658	-0.01102	9.999e-01
GCDH	6.55244	-0.01152	9.999e-01
INO80E	19.293	-0.01153	9.999e-01
ADRM1	67.0942	-0.01165	9.999e-01
CYP51A1	18.2128	-0.01195	9.999e-01
NISCH	7.56386	-0.01196	9.999e-01
BCLAF1	47.2995	-0.01199	9.999e-01
ING3	5.76361	-0.01206	9.999e-01
SNAP47	4.98595	-0.01212	9.999e-01
FAM136A	18.045	-0.01215	9.999e-01
XRCC1	8.21944	-0.01219	9.999e-01
ZNF816-ZNF321P	2.59156	-0.01219	9.999e-01
ZBTB46	17.466	-0.01224	9.999e-01
AKIRIN1	26.0103	-0.01225	9.999e-01
STK11IP	3.69653	-0.01233	9.999e-01
TSPYL1	10.6122	-0.01237	9.999e-01
SMAP1	33.3126	-0.01237	9.999e-01
BZW1	55.8731	-0.01245	9.999e-01
SLC25A39	40.7424	-0.01251	9.999e-01
COMMD1	31.1138	-0.01253	9.999e-01
GNPTAB	39.1638	-0.01259	9.999e-01
SNRNP70	41.7299	-0.0126	9.999e-01
TCTN3	15.4396	-0.01264	9.999e-01
NPRL2	6.80038	-0.01265	9.999e-01
ADAT1	3.49432	-0.01271	9.999e-01
KDM1A	14.2858	-0.01281	9.999e-01
FGD6	15.6079	-0.01308	9.999e-01
PARP9	34.0122	-0.01338	9.999e-01
ICOSLG	7.76833	-0.01348	9.999e-01
BTG2	145.286	-0.01352	9.999e-01
CAMSAP1	6.53585	-0.01368	9.999e-01
PPM1L	5.80296	-0.01381	9.999e-01
NDUFS1	12.3375	-0.01384	9.999e-01
PITHD1	18.0115	-0.01391	9.999e-01
BTN3A2	13.6337	-0.01393	9.999e-01
FAM173A	28.6702	-0.01406	9.999e-01
RAC1	378.299	-0.01411	9.999e-01
CD69	31.8262	-0.01412	9.999e-01
DEK	138.441	-0.01414	9.999e-01
PLAC8	8.93742	-0.01417	9.999e-01
KIAA2026	9.2418	-0.01418	9.999e-01
MICALL1	5.77217	-0.01418	9.999e-01
C3orf58	55.7337	-0.01445	9.999e-01
KRT8	1.88654	-0.01453	9.999e-01
HLA-DQB1	2649.29	-0.01454	9.999e-01
GNAZ	4.57391	-0.01465	9.999e-01
SCAMP2	52.8095	-0.01468	9.999e-01
G6PD	12.75	-0.01476	9.999e-01
LTA4H	27.7799	-0.0149	9.999e-01
FAM120A	28.7536	-0.01498	9.999e-01
PARVG	111.916	-0.01514	9.999e-01
ASXL1	14.0148	-0.01524	9.999e-01
MOCS2	7.76595	-0.01526	9.999e-01
RAB5IF	44.4533	-0.0153	9.999e-01
TMEM128	9.4178	-0.01535	9.999e-01
IFI16	147.78	-0.01551	9.999e-01
SLAIN2	15.9816	-0.01556	9.999e-01
SHLD2	5.78715	-0.01571	9.999e-01
IMPA2	36.2936	-0.01577	9.999e-01
NSMCE3	20.0835	-0.01594	9.999e-01
CDK5	8.11964	-0.01596	9.999e-01
AIG1	26.5797	-0.01597	9.999e-01
C1D	24.8434	-0.01598	9.999e-01
TBC1D22B	4.31735	-0.01609	9.999e-01
ZDHHC24	30.4914	-0.01617	9.999e-01
ABCC10	3.89613	-0.01624	9.999e-01
MPC2	56.2384	-0.01642	9.999e-01
CDH2	5.7957	-0.0165	9.999e-01
CDCA7L	2.20871	-0.01663	9.999e-01
RAB2A	69.9016	-0.01664	9.999e-01
WDR1	131.182	-0.01676	9.999e-01
XRCC3	1.24043	-0.01683	9.999e-01
SLC7A5	8.58661	-0.01694	9.999e-01
PMPCB	33.9143	-0.01704	9.999e-01
KLHDC10	6.27121	-0.01715	9.999e-01
PRDX1	130.7	-0.01718	9.999e-01
MAML3	4.28395	-0.0172	9.999e-01
SERTAD3	48.8783	-0.0172	9.999e-01
MTPN	138.738	-0.01723	9.999e-01
BAG6	23.8928	-0.01726	9.999e-01
ZNF333	3.84023	-0.01734	9.999e-01
UBE2Z	27.6161	-0.0174	9.999e-01
SDHAF3	9.86029	-0.01752	9.999e-01
TAOK1	17.5524	-0.01795	9.999e-01
HNRNPR	60.7121	-0.01808	9.999e-01
SVIP	6.71629	-0.01809	9.999e-01
ST13	101.357	-0.01818	9.999e-01
DNAJC9	10.9206	-0.0182	9.999e-01
PIP4P1	29.7258	-0.01832	9.999e-01
LPCAT4	7.61664	-0.01839	9.999e-01
HEATR5B	11.8392	-0.01842	9.999e-01
SMDT1	124.356	-0.01843	9.999e-01
SLC12A6	5.70391	-0.01844	9.999e-01
SIRT1	13.0562	-0.01848	9.999e-01
RBM47	13.7019	-0.01855	9.999e-01
ZBTB45	6.88832	-0.01862	9.999e-01
ZNF644	19.2039	-0.01862	9.999e-01
MFSD14B	23.6854	-0.01871	9.999e-01
RETREG3	5.08836	-0.01883	9.999e-01
ANXA7	40.4627	-0.01897	9.999e-01
MRPL14	35.2455	-0.01905	9.999e-01
ZNF85	4.14315	-0.01934	9.999e-01
ANKRD27	5.28532	-0.01935	9.999e-01
ADRB3	22.3074	-0.01936	9.999e-01
SRI	114.29	-0.01936	9.999e-01
HEATR1	7.70988	-0.01938	9.999e-01
EIF4E	27.1237	-0.01939	9.999e-01
TACC1	32.6777	-0.01946	9.999e-01
MAP4K5	23.8453	-0.01947	9.999e-01
IL27	1.34325	-0.01982	9.999e-01		Yes
GOLGA5	8.92459	-0.01988	9.999e-01
RIT1	6.27761	-0.01991	9.999e-01
FRA10AC1	7.8719	-0.01992	9.999e-01
SOS2	15.0437	-0.01993	9.999e-01
MGRN1	13.6112	-0.01995	9.999e-01
PLPP6	3.22661	-0.02015	9.999e-01
IPO13	3.21554	-0.02028	9.999e-01
SUCO	14.9832	-0.0203	9.999e-01
PTPN11	17.4182	-0.0203	9.999e-01
FBXO41	2.49723	-0.02031	9.999e-01
PRPF4B	38.2456	-0.02045	9.999e-01
CRYBG3	45.803	-0.02048	9.999e-01
PSMA3	53.2783	-0.02056	9.999e-01
TMEM9B	53.3704	-0.02061	9.999e-01
MRPS18A	11.8155	-0.02061	9.999e-01
PPM1D	14.2643	-0.02071	9.999e-01
PRELID1	95.2591	-0.02075	9.999e-01
NIPA2	16.5514	-0.02082	9.999e-01
WTAP	37.3545	-0.02085	9.999e-01
MRPL57	50.586	-0.02089	9.999e-01
BTBD10	12.0509	-0.02089	9.999e-01
EMC4	33.4166	-0.02091	9.999e-01
ARHGEF12	3.93809	-0.02101	9.999e-01
IRF3	16.9555	-0.02128	9.999e-01
BROX	27.971	-0.02129	9.999e-01
ATP13A1	20.1892	-0.02133	9.999e-01
GMPPA	7.96387	-0.02147	9.999e-01
SYTL1	17.4546	-0.02166	9.999e-01
MYD88	132.853	-0.02169	9.999e-01
METRNL	128.941	-0.02173	9.999e-01		Yes
FAM219B	10.2651	-0.02173	9.999e-01
KCTD2	2.14939	-0.02226	9.999e-01
IPO7	27.7755	-0.02241	9.999e-01
CAPZB	190.847	-0.02245	9.999e-01
SCFD1	20.4779	-0.02258	9.999e-01
NOP16	13.1302	-0.02289	9.999e-01
C7orf50	41.8765	-0.0229	9.999e-01
GFM1	7.98695	-0.023	9.999e-01
TRMT13	6.56675	-0.02301	9.999e-01
SEC14L1	52.9126	-0.02303	9.999e-01
STK25	17.1559	-0.02308	9.999e-01
TMEM87A	17.4088	-0.02312	9.999e-01
XPNPEP3	4.91216	-0.02314	9.999e-01
DPY19L4	3.81463	-0.02317	9.999e-01
EMSY	4.20348	-0.02318	9.999e-01
NRDC	53.3713	-0.02326	9.999e-01
CNBP	163.717	-0.02383	9.999e-01
ABCG1	4.42506	-0.02386	9.999e-01
KIAA0586	3.07886	-0.02387	9.999e-01
RSRC1	13.936	-0.02396	9.999e-01
WDR74	13.3502	-0.0241	9.999e-01
SOCS4	8.80364	-0.02417	9.999e-01
P2RY10	16.3445	-0.0244	9.999e-01
IL10RA	30.0783	-0.02446	9.999e-01
H1FX	167.164	-0.02466	9.999e-01
RHEBL1	2.59288	-0.0248	9.999e-01
MORF4L2	14.0355	-0.0249	9.999e-01
SLC25A24	43.0835	-0.02498	9.999e-01
SEL1L	26.1876	-0.02502	9.999e-01
MAP2K4	9.76945	-0.02508	9.999e-01
TOP1	54.7419	-0.02514	9.999e-01
ZNF606	4.16768	-0.02526	9.999e-01
PIDD1	1.93135	-0.02534	9.999e-01
EIF5A2	2.7446	-0.02536	9.999e-01
NOSIP	36.9747	-0.02543	9.999e-01
ELP6	7.43056	-0.02546	9.999e-01
PIGL	3.81096	-0.0255	9.999e-01
HMG20A	6.38303	-0.02553	9.999e-01
EMC7	38.8209	-0.02561	9.999e-01
NMB	6.93551	-0.0257	9.999e-01		Yes
CSE1L	8.43347	-0.02579	9.999e-01
PACSIN2	35.9318	-0.02592	9.999e-01
DPY19L1	4.87638	-0.02605	9.999e-01
TMED4	31.575	-0.02615	9.999e-01
DNLZ	9.48616	-0.02617	9.999e-01
FBXO7	47.2561	-0.02645	9.999e-01
DHX57	2.8366	-0.02646	9.999e-01
ZFAND3	22.7292	-0.02657	9.999e-01
PPP2R1A	62.1219	-0.0267	9.999e-01
CKAP2	20.4613	-0.02678	9.999e-01
RSBN1L	44.3721	-0.02683	9.999e-01
SMIM27	8.01622	-0.02686	9.999e-01
MTCH2	39.1673	-0.02688	9.999e-01
RUVBL1	6.94835	-0.02711	9.999e-01
ARPC5L	53.2317	-0.02711	9.999e-01
ZNF460	8.33105	-0.02711	9.999e-01
SUSD6	28.8144	-0.02718	9.999e-01
YIF1B	62.1821	-0.02718	9.999e-01
ATP1B3	53.5904	-0.02726	9.999e-01
CDV3	130.72	-0.02736	9.999e-01
TMEM268	3.17482	-0.02738	9.999e-01
LYSMD2	14.2017	-0.02744	9.999e-01
DDX42	26.9414	-0.02744	9.999e-01
CCDC126	33.5506	-0.02751	9.999e-01		Yes
PPHLN1	25.5138	-0.02754	9.999e-01
ZMYM3	5.45454	-0.02754	9.999e-01
ATP10D	17.1083	-0.02754	9.999e-01
AOAH	11.1015	-0.02764	9.999e-01		Yes
WDFY2	15.0515	-0.02766	9.999e-01
MAP4	59.5455	-0.02803	9.999e-01
ATP2C1	12.4796	-0.02833	9.999e-01
C16orf91	9.72695	-0.02835	9.999e-01
TSFM	1.90768	-0.02845	9.999e-01
SGSH	3.33878	-0.02852	9.999e-01
STOML2	24.2819	-0.02853	9.999e-01
TXNRD1	21.7576	-0.02855	9.999e-01
PADI2	14.1146	-0.02864	9.999e-01
GHDC	2.72955	-0.02873	9.999e-01
ZNF518B	7.87582	-0.02874	9.999e-01
PCBP2	148.593	-0.02878	9.999e-01
AP2A2	7.70964	-0.02911	9.999e-01
ADIPOR1	38.4794	-0.02939	9.999e-01
CPSF6	22.1103	-0.02947	9.999e-01
CXXC5	16.1483	-0.02963	9.999e-01
ZNF621	5.23628	-0.0298	9.999e-01
FRG1	20.0775	-0.02992	9.999e-01
NDUFAB1	66.3793	-0.03017	9.999e-01
PPP1R10	25.0865	-0.03018	9.999e-01
DNAJB9	16.9415	-0.03019	9.999e-01
TES	44.478	-0.03021	9.999e-01
TAF7	44.2366	-0.03024	9.999e-01
GBE1	6.3414	-0.03027	9.999e-01
DCTN4	11.3316	-0.03029	9.999e-01
TPTEP2-CSNK1E	3.68602	-0.03032	9.999e-01
BOP1	9.5118	-0.03052	9.999e-01
NT5C	52.3938	-0.03086	9.999e-01
FAM160B2	4.78345	-0.03096	9.999e-01
NDUFB7	53.1165	-0.03099	9.999e-01
MGAT4B	13.2474	-0.03103	9.999e-01
DOPEY1	10.363	-0.03105	9.999e-01
RAP1GDS1	28.2933	-0.0312	9.999e-01
TIPRL	20.683	-0.03123	9.999e-01
TRIM44	42.2921	-0.03131	9.999e-01
ROGDI	45.9663	-0.03132	9.999e-01
TIMM23	16.7796	-0.03151	9.999e-01
DNAJC11	4.59441	-0.03161	9.999e-01
MKNK1	6.17973	-0.03166	9.999e-01
ICAM3	142.904	-0.03188	9.999e-01
ADD3	32.0836	-0.0321	9.999e-01
POGLUT1	9.46873	-0.03223	9.999e-01
ASXL2	15.8094	-0.03226	9.999e-01
STK10	30.7188	-0.03234	9.999e-01
DST	52.2555	-0.03258	9.999e-01
GNL1	13.8452	-0.03277	9.999e-01
RBM28	8.01469	-0.03281	9.999e-01
TUBE1	3.53672	-0.03288	9.999e-01
HK1	15.6368	-0.033	9.999e-01
UBXN1	158.122	-0.03311	9.999e-01
IKZF2	3.19229	-0.03321	9.999e-01
TMEM123	60.2413	-0.03337	9.999e-01
ZNF627	4.80361	-0.03339	9.999e-01
PSME1	324.985	-0.03348	9.999e-01
ZNF692	3.67817	-0.03355	9.999e-01
TPR	56.8964	-0.0338	9.999e-01
MVB12B	17.2979	-0.03387	9.999e-01
BLZF1	11.6753	-0.03403	9.999e-01
CLK1	27.777	-0.03408	9.999e-01
SF3B1	61.6044	-0.03411	9.999e-01
PLEKHO1	172.795	-0.03413	9.999e-01
XPR1	5.11405	-0.03414	9.999e-01
REPIN1	83.4771	-0.03415	9.999e-01
WIPI2	18.5114	-0.03416	9.999e-01
RASGRP4	10.1442	-0.03434	9.999e-01
PHF13	2.89423	-0.03436	9.999e-01
ZBTB34	4.04932	-0.03453	9.999e-01
SLC25A5	306.523	-0.03471	9.999e-01
HSPA1A	43.3945	-0.03478	9.999e-01
CWC22	10.5242	-0.03489	9.999e-01
MEA1	46.6255	-0.03513	9.999e-01
SMARCA5	83.6307	-0.0354	9.999e-01
ARMCX3	13.4617	-0.03543	9.999e-01
PHAX	14.6992	-0.03557	9.999e-01
KDELR1	81.8224	-0.03567	9.999e-01
RIOX1	5.21966	-0.03567	9.999e-01
CHCHD10	99.5522	-0.03572	9.999e-01
URI1	33.1778	-0.03577	9.999e-01
CSGALNACT2	20.7497	-0.03583	9.999e-01
NUP133	7.1145	-0.03597	9.999e-01
MSH6	7.67729	-0.03601	9.999e-01
RNASEK	23.7264	-0.03613	9.999e-01
ZNF449	1.42167	-0.03629	9.999e-01
NFATC2	54.7215	-0.0364	9.999e-01
FAM32A	24.9811	-0.03646	9.999e-01
STAMBP	15.455	-0.03647	9.999e-01
THOC7	46.8831	-0.03652	9.999e-01
COA4	36.9564	-0.03669	9.999e-01
BRAF	7.70223	-0.03685	9.999e-01
RAB24	9.2851	-0.03705	9.999e-01
B4GAT1	1.13106	-0.03708	9.999e-01
TRPS1	19.7832	-0.03711	9.999e-01
PAFAH1B1	44.2096	-0.03719	9.999e-01
VPS35	66.804	-0.03723	9.999e-01
C14orf119	25.0013	-0.03732	9.999e-01
RNASEL	1.62179	-0.03733	9.999e-01
PDRG1	8.49732	-0.03746	9.999e-01
PGK1	136.218	-0.03756	9.999e-01
IL10RB	4.04653	-0.03781	9.999e-01
VAV1	10.1416	-0.03784	9.999e-01
TRIM27	16.8666	-0.03795	9.999e-01
KATNB1	4.05417	-0.03804	9.999e-01
B3GALT4	12.6529	-0.03813	9.999e-01
EXOSC8	22.877	-0.03818	9.999e-01
AKT2	10.8449	-0.03822	9.999e-01
LDLRAD4	50.1445	-0.0383	9.999e-01
ARMC5	2.69231	-0.03841	9.999e-01
ASF1A	13.2256	-0.03847	9.999e-01
RAD51D	2.84212	-0.03849	9.999e-01
TMEM218	5.92265	-0.03851	9.999e-01
RAPGEF6	6.92701	-0.03862	9.999e-01
MRFAP1L1	14.8	-0.03869	9.999e-01
WDR5	4.93472	-0.03878	9.999e-01
ERICH1	29.8796	-0.03879	9.999e-01
DMAP1	7.84526	-0.03882	9.999e-01
PSMB6	109.588	-0.03883	9.999e-01
CXorf56	3.85178	-0.03891	9.999e-01
FRS2	2.45619	-0.03893	9.999e-01
DENND4B	13.0317	-0.03904	9.999e-01
LYZ	539.447	-0.03907	9.999e-01		Yes
MAP3K6	6.52216	-0.03912	9.999e-01
NBN	22.3786	-0.03914	9.999e-01
DDX19A	6.26759	-0.03923	9.999e-01
ERLEC1	23.9258	-0.03926	9.999e-01
PLEKHA5	25.4358	-0.03932	9.999e-01
MIEN1	33.05	-0.03951	9.999e-01
C9orf40	6.88639	-0.03951	9.999e-01
MED14	12.7213	-0.03953	9.999e-01
BDH2	2.10605	-0.03958	9.999e-01
ZNF253	3.48019	-0.03963	9.999e-01
CCNDBP1	46.2022	-0.03966	9.999e-01
SMG9	7.8675	-0.03971	9.999e-01
DYNLT1	41.0522	-0.03972	9.999e-01
DHPS	35.6368	-0.03981	9.999e-01
DIABLO-1	3.05741	-0.03987	9.999e-01
AKAP11	17.0906	-0.03999	9.999e-01
TMEM248	33.9887	-0.04	9.999e-01
RANGAP1	9.90115	-0.04	9.999e-01
CHMP4B	33.9725	-0.04012	9.999e-01
GNAS	338.682	-0.04012	9.999e-01
CSF3R	11.7255	-0.04018	9.999e-01
KDSR	40.3169	-0.04025	9.999e-01
HNRNPA3	125.185	-0.04026	9.999e-01
RTN3	38.0337	-0.04032	9.999e-01
RABL6	36.8935	-0.04042	9.999e-01
PIK3R5	18.9367	-0.0405	9.999e-01
KPNB1	41.8448	-0.04052	9.999e-01
SUPT6H	20.6844	-0.04078	9.999e-01
CNST	10.1208	-0.04082	9.999e-01
PARVB	11.2441	-0.04085	9.999e-01
METTL26	49.3065	-0.04091	9.999e-01
KHDRBS1	97.4842	-0.04096	9.999e-01
RBM42	39.1583	-0.04105	9.999e-01
COP1	19.4436	-0.04108	9.999e-01
RTCA	18.5393	-0.04109	9.999e-01
RNF130	4.52056	-0.04112	9.999e-01
DNAJC14	3.54694	-0.04141	9.999e-01
RHOB	23.8449	-0.04153	9.999e-01
ANKFY1	5.7053	-0.04154	9.999e-01
SEMA7A	8.8298	-0.04159	9.999e-01
RNF121	4.17778	-0.04164	9.999e-01
WDR47	13.6608	-0.04166	9.999e-01
KIAA1143	11.8412	-0.04185	9.999e-01
CENPX	27.8417	-0.04189	9.999e-01
LATS2	3.92561	-0.04193	9.999e-01
MINDY2	6.93359	-0.04197	9.999e-01
S1PR4	24.1572	-0.04198	9.999e-01
MAT2B	45.5617	-0.04218	9.999e-01
NXF1	9.0183	-0.04218	9.999e-01
UPF3A	17.729	-0.04237	9.999e-01
GTF3C6	47.3527	-0.04241	9.999e-01
RAB28	6.71424	-0.04252	9.999e-01
MED26	1.40442	-0.04263	9.999e-01
ACOT2	11.371	-0.04289	9.999e-01
AAMP	24.2209	-0.04295	9.999e-01
TMEM63A	2.57265	-0.043	9.999e-01
ACADSB	2.99373	-0.04306	9.999e-01
MRPS26	20.187	-0.04309	9.999e-01
COQ4	15.2817	-0.04312	9.999e-01
SLC4A1AP	11.5895	-0.04318	9.999e-01
HMGN1	163.417	-0.04364	9.999e-01
CCSER2	32.2393	-0.04378	9.999e-01
UBA2	29.697	-0.04379	9.999e-01
CNOT6L	11.813	-0.04396	9.999e-01
INSIG1	50.8616	-0.04407	9.999e-01
ALDH16A1	12.8918	-0.04411	9.999e-01
ITGB2	310.173	-0.04417	9.999e-01
TMEM160	39.9843	-0.04425	9.999e-01
NFATC3	13.7179	-0.04448	9.999e-01
ELOF1	17.8858	-0.04454	9.999e-01
BCDIN3D	4.46117	-0.04465	9.999e-01
PIK3CG	37.6379	-0.04487	9.999e-01
HPS6	10.5204	-0.0449	9.999e-01
SLTM	46.3976	-0.04499	9.999e-01
HAGHL	3.15091	-0.04517	9.999e-01
SFT2D1	37.0542	-0.04545	9.999e-01
CLNK	125.059	-0.04557	9.999e-01
ZW10	3.23661	-0.04563	9.999e-01
SLC16A5	2.3393	-0.04563	9.999e-01
BRD7	26.1007	-0.04564	9.999e-01
ARL6IP6	21.1691	-0.04568	9.999e-01
CCDC61	5.6915	-0.04597	9.999e-01
TPX2	1.75462	-0.046	9.999e-01
GSPT1	57.2553	-0.04606	9.999e-01
EIF4EBP3	6.61376	-0.04618	9.999e-01
SPCS2	49.1664	-0.04619	9.999e-01
SAFB2	19.4214	-0.04624	9.999e-01
NT5DC1	15.898	-0.04633	9.999e-01
KCNK6	121.503	-0.04637	9.999e-01
TTC14	15.6281	-0.04641	9.999e-01
STAC	2.53673	-0.04641	9.999e-01
MFNG	30.4503	-0.04656	9.999e-01
MTHFD2	40.2559	-0.04661	9.999e-01
ZNF761	2.96394	-0.04675	9.999e-01
FAM45A	9.06875	-0.04684	9.999e-01
CASC3	18.7867	-0.04685	9.999e-01
RBMX	45.3741	-0.04686	9.999e-01
CASP7	6.42393	-0.04689	9.999e-01
PIK3AP1	16.4592	-0.047	9.999e-01
RITA1	3.68138	-0.04706	9.999e-01
LRBA	27.1561	-0.04713	9.999e-01
TMCC1	7.11755	-0.04714	9.999e-01
HMCES	8.69973	-0.0473	9.999e-01
IMP3	38.6838	-0.04742	9.999e-01
SH3TC1	27.2377	-0.04758	9.999e-01
DDX23	13.4543	-0.04765	9.999e-01
TAPBPL	20.0544	-0.04774	9.999e-01
ACSL5	30.9986	-0.04779	9.999e-01
PHF20	11.071	-0.04779	9.999e-01
RHOA	385.702	-0.04789	9.999e-01
ATP5F1C	109.269	-0.0479	9.999e-01
ATP2A2	15.8535	-0.04802	9.999e-01
PCID2	8.97096	-0.04806	9.999e-01
FRYL	22.6747	-0.0482	9.999e-01
ZNF226	8.36653	-0.04829	9.999e-01
SNX27	20.2462	-0.04841	9.999e-01
TIMP1	204.296	-0.04843	9.999e-01		Yes
DNAJC8	47.9766	-0.04854	9.999e-01
OXSR1	42.9314	-0.04855	9.999e-01
VPS26C	12.3117	-0.04879	9.999e-01
CFLAR	95.8882	-0.04879	9.999e-01
ABI2	13.5758	-0.04885	9.999e-01
FKBP8	99.5581	-0.04888	9.999e-01
FBXL15	17.4011	-0.0489	9.999e-01
CYC1	47.5314	-0.04902	9.999e-01
REEP3	67.101	-0.04903	9.999e-01
DNAJB12	19.8471	-0.04906	9.999e-01
ADAP2	62.9273	-0.04911	9.999e-01
CCDC102A	3.96901	-0.04922	9.999e-01
RHOG	202.166	-0.04925	9.999e-01
SHMT2	38.2994	-0.04931	9.999e-01
UVSSA	6.15036	-0.04933	9.999e-01
SLC9A3	1.88674	-0.04936	9.999e-01
UBE2K	43.3727	-0.04952	9.999e-01
TPK1	10.8097	-0.04962	9.999e-01
HTRA2	8.18848	-0.04995	9.999e-01
TMLHE	10.908	-0.05003	9.999e-01
BFAR	14.114	-0.05005	9.999e-01
HACL1	5.21073	-0.05019	9.999e-01
NAIP	16.7304	-0.05027	9.999e-01
PDLIM2	16.804	-0.05033	9.999e-01
MAP4K3	15.3881	-0.05038	9.999e-01
BMI1	10.8335	-0.05043	9.999e-01
CHCHD2	222.248	-0.05045	9.999e-01
COPA	25.509	-0.05046	9.999e-01		Yes
H2AFJ	63.8447	-0.05049	9.999e-01
KANSL2	6.87643	-0.05052	9.999e-01
SNRNP27	14.3826	-0.05063	9.999e-01
PDPK1	27.1283	-0.05071	9.999e-01
SEC61B	146.77	-0.05079	9.999e-01
PABPC4	46.5819	-0.0508	9.999e-01
SUPT3H	2.97925	-0.05089	9.999e-01
MPDU1	18.5752	-0.05101	9.999e-01
UBE2L3	71.2466	-0.0513	9.999e-01
CASD1	8.60358	-0.05145	9.999e-01
DDB1	22.3157	-0.0515	9.999e-01
SF1	89.3396	-0.0515	9.999e-01
ANKRD36	4.35608	-0.0515	9.999e-01
CNIH1	43.6368	-0.05165	9.999e-01
THAP3	6.26986	-0.05169	9.999e-01
FNIP2	58.9818	-0.05172	9.999e-01
TXNL1	65.588	-0.052	9.999e-01
CDS2	11.6846	-0.05217	9.999e-01
TUBB	164.506	-0.05254	9.999e-01
IRAK4	20.4225	-0.05263	9.999e-01
IL21R	14.1395	-0.05273	9.999e-01
SELENOK	52.6426	-0.05278	9.999e-01
NUBP1	21.0842	-0.05285	9.999e-01
PSMD13	36.1943	-0.05302	9.999e-01
NUDT22	34.0458	-0.05306	9.999e-01
ACTR3	294.813	-0.05326	9.999e-01
ZFAND6	43.2264	-0.05328	9.999e-01
TUBA1C	45.3718	-0.05342	9.999e-01
TCP11L2	5.24147	-0.05366	9.999e-01
PBRM1	41.3986	-0.05373	9.999e-01
TMEM33	16.6915	-0.05374	9.999e-01
XRCC4	5.56717	-0.05376	9.999e-01
HLA-E	407.602	-0.0538	9.999e-01		Yes
FAM118B	9.11614	-0.05385	9.999e-01
SCLT1	13.1291	-0.05393	9.999e-01
TERF2	12.9452	-0.05405	9.999e-01
CYLD	53.8294	-0.05412	9.999e-01
TCF25	61.3787	-0.05429	9.999e-01
SNF8	32.0308	-0.05431	9.999e-01
RNF146	10.1244	-0.05433	9.999e-01
CCNQ	15.6161	-0.05435	9.999e-01
ZC3H7B	5.14849	-0.05438	9.999e-01
RTRAF	101.354	-0.0544	9.999e-01
SARAF	276.955	-0.05458	9.999e-01
TBXAS1	46.8405	-0.05462	9.999e-01
UBR7	3.62307	-0.0547	9.999e-01
NCOR1	49.838	-0.05471	9.999e-01
RAN	175.25	-0.05478	9.999e-01
FUCA1	105.782	-0.05488	9.999e-01
ZFYVE19	4.87287	-0.05488	9.999e-01
RALGAPA1	8.71135	-0.05498	9.999e-01
CDK5RAP3	24.7248	-0.05512	9.999e-01
RAD51C	9.1307	-0.05515	9.999e-01
ZNF862	3.30097	-0.05521	9.999e-01
ATL2	3.59384	-0.05529	9.999e-01
ANKRD52	6.70157	-0.05531	9.999e-01
RFK	11.6509	-0.05559	9.999e-01
GALE	6.64774	-0.05566	9.999e-01
MFSD5	19.333	-0.05566	9.999e-01
STYX	15.4647	-0.0559	9.999e-01
RAB11FIP4	28.7382	-0.05629	9.999e-01
GALNT2	8.79352	-0.05634	9.999e-01
MTDH	279.288	-0.05645	9.999e-01
COPS7A	24.9296	-0.05647	9.999e-01
CSK	145.033	-0.0565	9.999e-01
DNAJB4	1.74898	-0.05651	9.999e-01
SESN3	14.0274	-0.05656	9.999e-01
ZMYM4	7.93978	-0.0566	9.999e-01
SOD1	103.55	-0.05666	9.999e-01
H2AFY	244.301	-0.05669	9.999e-01
TMUB2	17.3763	-0.05671	9.999e-01
CHCHD4	8.29566	-0.05679	9.999e-01
RASSF1	12.6183	-0.05696	9.999e-01
PWP1	21.185	-0.05704	9.999e-01
DNAJA3	8.34219	-0.05704	9.999e-01
SMG7	14.1359	-0.05727	9.999e-01
PUF60	40.1622	-0.05731	9.999e-01
TMEM69	11.6748	-0.05732	9.999e-01
TRIM35	1.89814	-0.05748	9.999e-01
TNFAIP3	24.6659	-0.05761	9.999e-01
PIP4P2	7.49142	-0.05775	9.999e-01
TIMM29	5.8932	-0.05778	9.999e-01
UBLCP1	19.1989	-0.05779	9.999e-01
RAB35	10.255	-0.05799	9.999e-01
GTF2H3	9.93589	-0.05801	9.999e-01
MAP1LC3A	5.98143	-0.05821	9.999e-01
HGH1	4.67556	-0.05827	9.999e-01
TXNDC16	1.72716	-0.05831	9.999e-01		Yes
EXOSC4	18.0625	-0.05839	9.999e-01
CNPPD1	101.966	-0.05859	9.999e-01
HPS3	14.4321	-0.05861	9.999e-01
SART3	11.2686	-0.05862	9.999e-01
ATP6AP2	44.5739	-0.05881	9.999e-01
SAP25	1.72672	-0.05888	9.999e-01
AQR	8.25413	-0.05916	9.999e-01
RAD52	2.32492	-0.05919	9.999e-01
POMP	161.89	-0.05934	9.999e-01
ZNF462	7.25116	-0.05945	9.999e-01
EPS15	33.3265	-0.05959	9.999e-01
TOR3A	35.7181	-0.05961	9.999e-01
QKI	39.9605	-0.05964	9.999e-01
LUC7L2	25.6002	-0.05978	9.999e-01
LUZP1	7.93583	-0.05981	9.999e-01
CUL1	31.6098	-0.05992	9.999e-01
FCHSD1	5.11528	-0.06007	9.999e-01
YIPF1	15.7874	-0.06017	9.999e-01
KDM4A	2.50794	-0.06021	9.999e-01
FAM20B	8.03075	-0.0603	9.999e-01
EIF4A3	33.642	-0.06035	9.999e-01
SENP5	7.84712	-0.06046	9.999e-01
BLOC1S6	82.6582	-0.06069	9.999e-01
ANKRD13A	16.9117	-0.06071	9.999e-01
SP140L	8.20321	-0.06071	9.999e-01
RBM10	7.422	-0.06076	9.999e-01
GTF3C3	6.13078	-0.06082	9.999e-01
CANX	76.0533	-0.06084	9.999e-01
YWHAH	145.809	-0.0609	9.999e-01
C5orf63	4.31616	-0.06092	9.999e-01
BTAF1	20.1088	-0.06097	9.999e-01
SPART	10.5051	-0.06108	9.999e-01
HERPUD2	14.0679	-0.06125	9.999e-01
TET2	42.3728	-0.06137	9.999e-01
MDH2	89.0807	-0.06142	9.999e-01
SCARB1	26.8372	-0.06148	9.999e-01
IRF5	42.3399	-0.06162	9.999e-01
TMEM59	102.758	-0.06165	9.999e-01
C4orf3	101.453	-0.06181	9.999e-01
SLC7A6OS	8.71492	-0.06185	9.999e-01
PTGES3	97.8951	-0.06187	9.999e-01
SCYL3	3.77796	-0.06192	9.999e-01
ALG11	3.66908	-0.06205	9.999e-01
GOLPH3L	6.82254	-0.06215	9.999e-01
UTP4	4.85041	-0.06223	9.999e-01
NEK7	16.1526	-0.0623	9.999e-01
LDAH	4.12101	-0.06255	9.999e-01
PPP2CB	11.4269	-0.06263	9.999e-01
PCGF3	3.79397	-0.0627	9.999e-01
NDUFC1	48.0748	-0.06293	9.999e-01
MKRN1	32.276	-0.06299	9.999e-01
STOM	41.0136	-0.06339	9.999e-01
SCAMP3	25.0324	-0.06346	9.999e-01
ZBTB42	1.41849	-0.06346	9.999e-01
KIF22	9.51394	-0.06356	9.999e-01
DDX50	15.3043	-0.06364	9.999e-01
RRM2B	21.0338	-0.06385	9.999e-01
PPP4C	80.8232	-0.06386	9.999e-01
C9orf85	11.3487	-0.06391	9.999e-01
TMEM126B	10.2466	-0.06408	9.999e-01
CTDP1	10.7524	-0.06414	9.999e-01
PPP1R2	56.0347	-0.06418	9.999e-01
INTS13	4.73254	-0.06423	9.999e-01
GNB1	96.9215	-0.06425	9.999e-01
NMT1	33.2102	-0.06428	9.999e-01
METTL3	8.41667	-0.06433	9.999e-01
ATPAF1	6.45052	-0.06433	9.999e-01
TMEM38B	13.217	-0.06471	9.999e-01
EIF4G2	97.9473	-0.06472	9.999e-01
PSMD2	30.6593	-0.06484	9.999e-01
GAR1	11.7111	-0.06488	9.999e-01
RABL3	3.69422	-0.06494	9.999e-01
PNO1	9.21612	-0.06497	9.999e-01
CCNYL1	14.043	-0.06497	9.999e-01
CLNS1A	68.9437	-0.06498	9.999e-01
ZNF609	8.13719	-0.06508	9.999e-01
RECQL	22.9569	-0.06509	9.999e-01
RAB32	470.041	-0.06516	9.999e-01
EAF1	3.83196	-0.06518	9.999e-01
PAN3	9.245	-0.06538	9.999e-01
SLC25A37	5.85647	-0.06544	9.999e-01
ATF7IP2	8.51767	-0.06548	9.999e-01
NLRP1	11.7979	-0.06553	9.999e-01
KMT5A	11.395	-0.06561	9.999e-01
SELENOT	40.9184	-0.06565	9.999e-01
ATP5F1A	102.597	-0.06573	9.999e-01
COPB2	24.1866	-0.06574	9.999e-01
ECH1	9.6857	-0.06592	9.999e-01
C19orf48	4.85724	-0.06596	9.999e-01
ARF6	182.284	-0.06605	9.999e-01
CDKAL1	4.13781	-0.06616	9.999e-01
PIGC	11.5455	-0.06624	9.999e-01
GTPBP8	13.5797	-0.06624	9.999e-01
ANKIB1	11.4566	-0.06644	9.999e-01
DCTN2	41.4009	-0.06669	9.999e-01
PRRC2A	36.5515	-0.06669	9.999e-01
MZT1	21.423	-0.06679	9.999e-01
PHF3	35.8968	-0.06684	9.999e-01
NFKBIB	11.188	-0.06686	9.999e-01
CGRRF1	4.49011	-0.06693	9.999e-01
EEF2	477.032	-0.06699	9.999e-01
NET1	158.379	-0.06699	9.999e-01
IFT88	2.24042	-0.06702	9.999e-01
UBC	463.46	-0.06712	9.999e-01
TMEM147	59.5766	-0.06713	9.999e-01
TFIP11	8.75047	-0.06714	9.999e-01
DUT	59.4012	-0.06718	9.999e-01
MFAP1	12.2475	-0.06736	9.999e-01
GRN	366.651	-0.06765	9.999e-01		Yes
PRPF19	21.6961	-0.06773	9.999e-01
PSPC1	13.0917	-0.06773	9.999e-01
STX18	22.2295	-0.06785	9.999e-01
ST7L	4.37374	-0.06789	9.999e-01
ACP6	5.84487	-0.06801	9.999e-01
PAPOLA	58.9255	-0.06812	9.999e-01
DISP1	2.85849	-0.06816	9.999e-01
DBNL	122.774	-0.06838	9.999e-01
PMS1	8.82029	-0.06851	9.999e-01
CCDC88B	22.9138	-0.06864	9.999e-01
EIF2S3	47.0561	-0.06864	9.999e-01
RNF138	11.6724	-0.06876	9.999e-01
NEU3	4.0144	-0.0688	9.999e-01
ELAVL1	28.1583	-0.06885	9.999e-01
ZBTB14	3.15805	-0.06897	9.999e-01
ZC2HC1A	3.51128	-0.06898	9.999e-01
SKAP1	1.57385	-0.06909	9.999e-01
RAB2B	5.40097	-0.06923	9.999e-01
SAYSD1	7.58908	-0.06935	9.999e-01
PRKAB2	3.00246	-0.06935	9.999e-01
ZNF689	8.84028	-0.06943	9.999e-01
PICK1	6.47274	-0.06945	9.999e-01
DNAJC30	12.2694	-0.06956	9.999e-01
BCKDHB	1.74698	-0.06962	9.999e-01
PHYKPL	52.2544	-0.06967	9.999e-01
LETMD1	14.1122	-0.06975	9.999e-01
FAM49B	140.524	-0.06998	9.999e-01
YIF1A	31.0212	-0.07026	9.999e-01
C1orf35	21.7012	-0.07032	9.999e-01
UQCRFS1	80.3449	-0.07033	9.999e-01
DCP1A	7.75448	-0.07036	9.999e-01
HELQ	4.4659	-0.07037	9.999e-01
FHL3	15.8133	-0.07043	9.999e-01
CHCHD7	15.9985	-0.07068	9.999e-01
ZCCHC9	10.4202	-0.07077	9.999e-01
BARD1	9.31963	-0.0708	9.999e-01
AKNA	44.8306	-0.0708	9.999e-01
GPRIN3	42.0094	-0.07114	9.999e-01
GMPS	18.2009	-0.07131	9.999e-01
ZNF296	36.4359	-0.07132	9.999e-01
VAMP2	10.6196	-0.07143	9.999e-01
CYB5R3	187.525	-0.07158	9.999e-01
IGF2BP2	3.02762	-0.07164	9.999e-01
NMNAT3	2.99534	-0.0717	9.999e-01
HERPUD1	100.774	-0.07171	9.999e-01
TPI1	225.201	-0.07181	9.999e-01
SPI1	580.767	-0.0719	9.999e-01
SLC39A8	3.10682	-0.07202	9.999e-01
YTHDF2	38.9937	-0.07206	9.999e-01
SLC35G1	3.02167	-0.07209	9.999e-01
PTPN2	107.848	-0.07225	9.999e-01
TXNDC5	3.42023	-0.07237	9.999e-01
PSMB4	51.3371	-0.07241	9.999e-01
RABGAP1	9.29033	-0.07254	9.999e-01
GKAP1	6.21747	-0.07301	9.999e-01
MRPL2	12.1063	-0.07303	9.999e-01
MEAF6	38.3932	-0.07303	9.999e-01
CNN2	268.065	-0.07333	9.999e-01
RNF220	19.1889	-0.0735	9.999e-01
TALDO1	114.045	-0.07374	9.999e-01
TMEM199	10.9188	-0.07378	9.999e-01
ADAR	53.1184	-0.07384	9.999e-01
LMTK2	6.12605	-0.07402	9.999e-01
NAT9	4.47687	-0.07407	9.999e-01
SLC12A2	5.15824	-0.07443	9.999e-01
CDCP1	1.42556	-0.07444	9.999e-01
MEF2A	107.733	-0.07445	9.999e-01
GPR89B	2.12129	-0.07463	9.999e-01
PIM3	109.724	-0.07466	9.999e-01
DUSP10	7.02174	-0.07469	9.999e-01
PTPN6	85.4857	-0.07471	9.999e-01
PDCL3	29.4186	-0.07474	9.999e-01
CADM1	129.902	-0.07488	9.999e-01
C16orf70	5.35541	-0.07489	9.999e-01
RNF38	13.4553	-0.0749	9.999e-01
PSMD6	31.0129	-0.07493	9.999e-01
SRPK1	21.4376	-0.07511	9.999e-01
USPL1	3.03391	-0.07514	9.999e-01
EGLN3	67.7644	-0.07532	9.999e-01
KIF1C	6.50986	-0.07539	9.999e-01
CDC37	100.931	-0.07546	9.999e-01
SDHAF4	2.94302	-0.07552	9.999e-01
PNMA1	59.9231	-0.07569	9.999e-01
ZC3H18	11.2804	-0.07577	9.999e-01
ZNF101	3.10113	-0.0758	9.999e-01
CDK2AP1	223.987	-0.07585	9.999e-01
BTBD6	7.17548	-0.07597	9.999e-01
UBAP2L	14.0813	-0.07601	9.999e-01
UBP1	12.577	-0.07604	9.999e-01
WRB	5.31066	-0.07629	9.999e-01
RETREG2	21.1235	-0.0763	9.999e-01
PPP5C	5.40225	-0.07634	9.999e-01
CMIP	45.0809	-0.0764	9.999e-01
GATAD2A	11.1916	-0.07641	9.999e-01
NSD3	32.8573	-0.07643	9.999e-01
KPNA2	21.2478	-0.07645	9.999e-01
ITGA4	74.6579	-0.07646	9.999e-01
ANXA1	100.553	-0.07656	9.999e-01		Yes
PROSER1	7.49543	-0.07671	9.999e-01
ATP11B	14.032	-0.0768	9.999e-01
ZNF879	1.79926	-0.07684	9.999e-01
CXCL9	28.5725	-0.07689	9.999e-01		Yes
UNC119	79.2508	-0.07717	9.999e-01
UPF2	29.1391	-0.07723	9.999e-01
SCP2	39.2044	-0.07727	9.999e-01
NAA20	29.2126	-0.07741	9.999e-01
C2CD5	3.7462	-0.0777	9.999e-01
PHACTR2	23.5225	-0.07776	9.999e-01
WDR44	12.963	-0.0779	9.999e-01
XRCC6	79.5196	-0.07808	9.999e-01
EIF3D	92.7286	-0.07823	9.999e-01
ZNF622	23.2036	-0.07846	9.999e-01
CRYL1	7.88087	-0.07853	9.999e-01
PPP1R8	5.88771	-0.07874	9.999e-01
DEF6	45.8734	-0.07883	9.999e-01
DAGLB	5.0285	-0.07908	9.999e-01
TMEM43	21.1906	-0.07913	9.999e-01
SRGAP2	9.28664	-0.07917	9.999e-01
SND1	35.6686	-0.07942	9.999e-01
PEX14	3.19238	-0.07949	9.999e-01
MTFMT	10.7804	-0.07949	9.999e-01
ATP6V1F	124.373	-0.07953	9.999e-01
ACTB	10045	-0.07955	9.999e-01
NDUFAF3	63.8611	-0.07956	9.999e-01
MAN2C1	7.99203	-0.07965	9.999e-01
TRUB1	3.45559	-0.07971	9.999e-01
DDOST	75.4387	-0.07972	9.999e-01
NEMP1	3.32692	-0.07977	9.999e-01
PDCD7	23.9581	-0.08003	9.999e-01
CD93	51.2724	-0.08007	9.999e-01
TRABD	86.9229	-0.08013	9.999e-01
VPS25	13.2613	-0.08018	9.999e-01
DTWD1	12.8441	-0.08024	9.999e-01
SLC2A4RG	3.77177	-0.08024	9.999e-01
RRP36	20.4775	-0.08025	9.999e-01
TBC1D25	4.40498	-0.08028	9.999e-01
NUP62	18.6495	-0.08039	9.999e-01
SUZ12	40.5524	-0.0804	9.999e-01
ZFYVE16	10.8336	-0.08045	9.999e-01
DHRS4L2	7.63721	-0.08064	9.999e-01		Yes
KCTD13	8.2231	-0.0807	9.999e-01
DGCR6L	14.8865	-0.08081	9.999e-01
HPRT1	29.309	-0.08086	9.999e-01
HIST1H2BJ	2.56888	-0.08086	9.999e-01
EIF3F	225.059	-0.08088	9.999e-01
THAP11	18.0961	-0.08088	9.999e-01
C8orf58	2.10324	-0.08089	9.999e-01
RAB1B	37.8764	-0.08096	9.999e-01
NUMA1	14.7795	-0.08101	9.999e-01
RBM43	2.96751	-0.08102	9.999e-01
PHC2	24.5197	-0.08109	9.999e-01
PSMC1	25.0045	-0.08123	9.999e-01
HS3ST1	11.2195	-0.08133	9.999e-01
GBA	7.04931	-0.08149	9.999e-01
APOOL	5.27514	-0.08163	9.999e-01
FLOT1	106.761	-0.08166	9.999e-01
TK2	8.23695	-0.08171	9.999e-01
ZCCHC2	18.9458	-0.08174	9.999e-01
ELMSAN1	23.8189	-0.0818	9.999e-01
FAM110A	38.9645	-0.08194	9.999e-01
RBBP9	2.21025	-0.08198	9.999e-01
CBX6	44.6724	-0.08212	9.999e-01
SLC52A2	21.9611	-0.08225	9.999e-01
CLASP1	4.20091	-0.08236	9.999e-01
RNF166	22.5331	-0.08243	9.999e-01
LRRC8D	6.97005	-0.08254	9.999e-01
SLC25A3	249.806	-0.08255	9.999e-01
LPIN1	11.994	-0.08256	9.999e-01
ALG3	14.6542	-0.08268	9.999e-01
SH2D3C	15.6461	-0.08285	9.999e-01
PPM1G	69.7411	-0.08287	9.999e-01
TACSTD2	137.407	-0.08297	9.999e-01
CDK17	10.2012	-0.08299	9.999e-01
SLC25A32	14.5417	-0.08304	9.999e-01
ZNF512B	2.14039	-0.08317	9.999e-01
WAS	94.8716	-0.08328	9.999e-01
CISH	55.1033	-0.08342	9.999e-01
FEM1A	3.75891	-0.08344	9.999e-01
GORASP1	4.18678	-0.08349	9.999e-01
SEC63	16.8389	-0.08389	9.999e-01
FARP2	22.2512	-0.08394	9.999e-01
ARL15	4.00778	-0.08397	9.999e-01
FAM89B	36.7945	-0.0841	9.999e-01
RIF1	15.7467	-0.08415	9.999e-01
CELF2	45.6534	-0.08438	9.999e-01
SLBP	25.5241	-0.08502	9.999e-01
ZDHHC7	6.27777	-0.08505	9.999e-01
CCDC14	6.96168	-0.08514	9.999e-01
TMTC4	4.21931	-0.08525	9.999e-01
ZNF655	18.2294	-0.08554	9.999e-01
RDX	21.9015	-0.08558	9.999e-01
TENT2	19.8414	-0.08563	9.999e-01
CAPN1	22.3911	-0.08568	9.999e-01
CD47	68.6291	-0.086	9.999e-01
DONSON	2.21954	-0.08602	9.999e-01
NAGA	61.2752	-0.08604	9.999e-01
ATRX	80.5834	-0.08611	9.999e-01
CBX3	65.9969	-0.08614	9.999e-01
LIMK1	18.3606	-0.08615	9.999e-01
PDE6D	27.9485	-0.08631	9.999e-01
ZNF302	8.96088	-0.08648	9.999e-01
MAX	30.6316	-0.08662	9.999e-01
SLC20A2	4.77534	-0.08668	9.999e-01
PDE8A	6.75644	-0.08673	9.999e-01
NLRC5	32.3443	-0.08673	9.999e-01
SF3B4	36.8362	-0.08676	9.999e-01
C20orf194	7.37003	-0.08705	9.999e-01
AP1B1	21.2093	-0.08717	9.999e-01
NDUFV1	46.2388	-0.08729	9.999e-01
AFTPH	38.6931	-0.08746	9.999e-01
SRCAP	5.54268	-0.08791	9.999e-01
UTP14A	10.6967	-0.08799	9.999e-01
CHP1	21.0684	-0.0881	9.999e-01
SDHB	26.8999	-0.08812	9.999e-01
PEX2	9.62395	-0.08813	9.999e-01
NUTF2	54.3337	-0.08813	9.999e-01
DAPK2	9.21787	-0.08814	9.999e-01
RAB11B	38.1267	-0.08815	9.999e-01
TNFSF11	2.41591	-0.08837	9.999e-01		Yes
TMEM179B	59.192	-0.08843	9.999e-01
RNF125	1.81857	-0.08843	9.999e-01
LTB4R2	0.81422	-0.08846	9.999e-01
SAMD4B	5.93761	-0.08911	9.999e-01
CPSF7	10.0919	-0.08932	9.999e-01
OSBPL7	1.71635	-0.08956	9.999e-01
PPP1CC	52.4852	-0.08957	9.999e-01
NOB1	15.9987	-0.08963	9.999e-01
G3BP2	82.788	-0.08995	9.999e-01
CSNK1G2	38.3176	-0.08999	9.999e-01
ACOT9	23.9049	-0.09008	9.999e-01
XIAP	16.106	-0.09016	9.999e-01
B3GNTL1	20.4873	-0.09017	9.999e-01
STT3B	28.9653	-0.09034	9.999e-01
ZNF675	9.80006	-0.09067	9.999e-01
BAG4	12.6006	-0.0908	9.999e-01
DDA1	19.9533	-0.09082	9.999e-01
SRPK2	12.5655	-0.0909	9.999e-01
SLC35D2	16.8217	-0.09118	9.999e-01
POLR2B	26.1382	-0.0912	9.999e-01
SH3BP5L	3.14832	-0.09135	9.999e-01
SKAP2	34.4755	-0.09136	9.999e-01
RTL6	1.40669	-0.09138	9.999e-01
DTD2	3.93172	-0.09138	9.999e-01
SELENOO	11.3269	-0.09143	9.999e-01
SRSF7	112.717	-0.09146	9.999e-01
MPV17L2	10.3645	-0.09151	9.999e-01
PELP1	11.5574	-0.0917	9.999e-01
ASB3	2.11084	-0.09178	9.999e-01
PRDX5	96.4366	-0.09179	9.999e-01
PSMC3	30.0426	-0.09191	9.999e-01
ZNF567	4.3599	-0.09197	9.999e-01
MRC2	10.3032	-0.092	9.999e-01
ARMC8	12.1129	-0.09216	9.999e-01
ADIPOR2	7.93372	-0.09219	9.999e-01
PSMB1	131.879	-0.09236	9.999e-01
ABI1	41.2579	-0.09237	9.999e-01
IFITM2	352.046	-0.0925	9.999e-01
USP25	16.6247	-0.09253	9.999e-01
SAFB	25.703	-0.09267	9.999e-01
MMP25	11.9351	-0.0927	9.999e-01		Yes
FADD	9.62247	-0.09277	9.999e-01
RAB5A	41.9876	-0.09284	9.999e-01
RAI1	5.96877	-0.09293	9.999e-01
RFXAP	16.2034	-0.09299	9.999e-01
TWSG1	4.9001	-0.09308	9.999e-01		Yes
CYBB	2.37655	-0.09323	9.999e-01
CUTC	10.3163	-0.09329	9.999e-01
CD2AP	21.6121	-0.0933	9.999e-01
DDI2	18.3658	-0.09335	9.999e-01
PRNP	9.8091	-0.09337	9.999e-01
HNRNPUL1	49.9997	-0.09353	9.999e-01
CSNK1E	20.3195	-0.09359	9.999e-01
ZDHHC4	10.5889	-0.09384	9.999e-01
SLAMF8	111.61	-0.09394	9.999e-01
ZPR1	17.377	-0.09403	9.999e-01
DAZAP1	33.5353	-0.09404	9.999e-01
RIN3	42.9082	-0.09414	9.999e-01
IFT80	1.15522	-0.09415	9.999e-01
LHPP	7.49523	-0.09418	9.999e-01
SKIV2L	4.078	-0.09431	9.999e-01
PKN2	26.2128	-0.09432	9.999e-01
IGHMBP2	3.29301	-0.09445	9.999e-01
CLTC	45.8584	-0.09457	9.999e-01
PTMS	216.195	-0.09458	9.999e-01
ESYT1	25.015	-0.09459	9.999e-01
UFD1	30.5548	-0.09467	9.999e-01
ZNF736	5.80692	-0.09475	9.999e-01
PLEKHB2	45.8125	-0.09478	9.999e-01
LCMT1	17.0009	-0.0948	9.999e-01
CAMLG	38.1567	-0.09502	9.999e-01
UBN1	38.1703	-0.09507	9.999e-01
PYM1	15.1396	-0.09511	9.999e-01
ICA1L	3.56792	-0.09518	9.999e-01
ANKMY2	6.66331	-0.09521	9.999e-01
RYR1	7.32947	-0.09549	9.999e-01
PANK2	40.8788	-0.09556	9.999e-01
KCTD11	2.7855	-0.09559	9.999e-01
MDM4	13.0612	-0.09613	9.999e-01
AGPAT3	25.5299	-0.09627	9.999e-01
PNPLA8	17.1222	-0.09637	9.999e-01
RNF19B	10.6464	-0.09639	9.999e-01
HAVCR2	61.1105	-0.0964	9.999e-01
CREBRF	15.3257	-0.09643	9.999e-01
ATF2	12.3468	-0.09654	9.999e-01
MRE11	15.6955	-0.09657	9.999e-01
ECPAS	13.3268	-0.09674	9.999e-01
ABHD3	13.6327	-0.09702	9.999e-01
RAP2C	10.3147	-0.09731	9.999e-01
BCL6	66.8242	-0.09732	9.999e-01
PXN	28.992	-0.09734	9.999e-01
ERO1A	34.8446	-0.09741	9.999e-01
RMI2	28.9796	-0.09743	9.999e-01
CDC34	22.8516	-0.09748	9.999e-01
COPS4	12.3951	-0.09749	9.999e-01
ZNF468	3.61286	-0.09776	9.999e-01
ZNF189	2.9528	-0.09791	9.999e-01
CMSS1	4.66505	-0.09799	9.999e-01
TKT	72.7451	-0.09803	9.999e-01
PIF1	2.04763	-0.09803	9.999e-01
PKM	249.416	-0.09805	9.999e-01
PSIP1	31.0329	-0.0983	9.999e-01
ARCN1	29.9528	-0.09836	9.999e-01
CORO1A	264.227	-0.09851	9.999e-01
MYSM1	4.75278	-0.09864	9.999e-01
RBBP6	32.8973	-0.09866	9.999e-01
CEP83	6.15665	-0.09866	9.999e-01
HIF1A	41.7622	-0.09885	9.999e-01
KIF2A	68.9834	-0.09886	9.999e-01
TPGS2	15.9741	-0.09918	9.999e-01
SMAD2	22.8695	-0.09923	9.999e-01
CCT2	73.799	-0.09931	9.999e-01
KRT18	2.46241	-0.09938	9.999e-01
RMDN1	18.58	-0.09951	9.999e-01
ATG4D	7.85139	-0.09956	9.999e-01
IGSF6	11.1031	-0.09968	9.999e-01
TMEM206	15.0242	-0.09969	9.999e-01
ARL8B	25.5577	-0.09982	9.999e-01
ABHD5	5.05943	-0.09991	9.999e-01
GNB2	274.025	-0.10022	9.999e-01
MAP2K1	29.7776	-0.10044	9.999e-01
VCP	86.0167	-0.10074	9.999e-01
IKZF1	49.8214	-0.10085	9.999e-01
PLS3	4.30789	-0.10086	9.999e-01
TIMELESS	4.65873	-0.10089	9.999e-01
HECA	20.8913	-0.10101	9.999e-01
OSGEP	15.1976	-0.10104	9.999e-01
NAGS	15.2549	-0.10117	9.999e-01
SNX29	13.5917	-0.10126	9.999e-01
TMED2	38.4328	-0.10126	9.999e-01
GSTO1	57.3619	-0.10134	9.999e-01
YARS	19.25	-0.1014	9.999e-01
GMEB1	8.35119	-0.10148	9.999e-01
RCCD1	2.12909	-0.10151	9.999e-01
PRR14	14.7354	-0.1017	9.999e-01
PRPSAP1	11.768	-0.10176	9.999e-01
HAUS1	10.7777	-0.10177	9.999e-01
PRDX2	39.1999	-0.10182	9.999e-01
SERPINB6	132.055	-0.10184	9.999e-01
GGT7	5.72432	-0.10189	9.999e-01
NOP56	16.6548	-0.10197	9.999e-01
RGS14	20.0808	-0.10206	9.999e-01
TBC1D4	10.2744	-0.10231	9.999e-01
ANAPC7	7.96878	-0.10233	9.999e-01
CTSZ	601.136	-0.10258	9.999e-01
SHARPIN	21.1391	-0.1026	9.999e-01
SMIM19	23.4926	-0.10276	9.999e-01
C12orf45	60.4459	-0.10278	9.999e-01
CTSB	67.2687	-0.10291	9.999e-01		Yes
FMNL1	90.1564	-0.10314	9.999e-01
AAAS	8.67099	-0.10329	9.999e-01
ERCC1	23.922	-0.10348	9.999e-01
SIRT5	2.10772	-0.10348	9.999e-01
CCAR2	7.43355	-0.10356	9.999e-01
RNASEH2B	27.339	-0.10361	9.999e-01
BECN1	23.4298	-0.10367	9.999e-01
SPG11	20.9447	-0.10378	9.999e-01
MPC1	19.6091	-0.10381	9.999e-01
TMUB1	43.3043	-0.10391	9.999e-01
NUDC	34.9558	-0.10403	9.999e-01
APOBEC3G	23.4281	-0.10414	9.999e-01
FBXO34	23.2435	-0.10416	9.999e-01
LAMTOR3	23.9175	-0.1042	9.999e-01
KIAA0100	32.7643	-0.10441	9.999e-01
MCL1	212.171	-0.10445	9.999e-01
RBM12B	3.67584	-0.10454	9.999e-01
NACC1	5.32525	-0.10456	9.999e-01
RCN2	44.5358	-0.10466	9.999e-01
RC3H2	15.4024	-0.10467	9.999e-01
SRP72	39.594	-0.10468	9.999e-01
TMEM234	4.32343	-0.10477	9.999e-01
C1orf43	71.2078	-0.10482	9.999e-01
BRD4	45.0195	-0.10503	9.999e-01
MED29	14.4167	-0.10504	9.999e-01
URGCP	3.54883	-0.10524	9.999e-01
TUSC2	18.1534	-0.1054	9.999e-01
KCNK13	10.9366	-0.10542	9.999e-01
PDCD5	40.5521	-0.1055	9.999e-01
BRD3	8.83751	-0.10556	9.999e-01
MCOLN2	54.0654	-0.10556	9.999e-01
HLA-C	1731.96	-0.10563	9.999e-01
PQLC2	22.2922	-0.10569	9.999e-01
NAXE	26.8738	-0.10574	9.999e-01		Yes
MRPL16	17.8856	-0.10575	9.999e-01
CREB3L2	2.24438	-0.10593	9.999e-01
TMED8	7.18515	-0.10606	9.999e-01
HCLS1	205.063	-0.1061	9.999e-01
ROBO1	14.304	-0.10616	9.999e-01
LAPTM4A	55.0958	-0.1062	9.999e-01
BCL7B	20.8025	-0.10623	9.999e-01
DGCR8	3.96623	-0.10635	9.999e-01
SAE1	11.886	-0.10644	9.999e-01
FDXR	1.3321	-0.10657	9.999e-01
MFSD12	25.3131	-0.10658	9.999e-01
ZNF638	30.3706	-0.10673	9.999e-01
YY1AP1	17.6007	-0.10698	9.999e-01
MRPL10	13.1265	-0.10712	9.999e-01
MKLN1	10.3691	-0.10717	9.999e-01
CNTLN	13.4582	-0.10721	9.999e-01
RNF6	14.3411	-0.10729	9.999e-01
EMC6	42.8593	-0.10756	9.999e-01
ARMC1	11.8723	-0.10758	9.999e-01
DUSP18	26.9878	-0.10768	9.999e-01
DRG1	10.8095	-0.10772	9.999e-01
VAMP3	20.1057	-0.10777	9.999e-01
LRRC25	4.58113	-0.10781	9.999e-01
SUMO3	61.6091	-0.1081	9.999e-01
AKIP1	13.5394	-0.10825	9.999e-01
MYO9B	56.3754	-0.10841	9.999e-01
HSPBP1	14.3187	-0.10843	9.999e-01
NAE1	11.3406	-0.10845	9.999e-01
PDK3	11.8196	-0.1085	9.999e-01
C20orf27	143.833	-0.10867	9.999e-01
ZFP14	5.26844	-0.10878	9.999e-01
CD72	14.1067	-0.10891	9.999e-01
MEF2C	24.5446	-0.109	9.999e-01
HSPA5	77.4112	-0.10908	9.999e-01
SCAI	3.64909	-0.10911	9.999e-01
CDR2	3.99091	-0.10923	9.999e-01
NUB1	42.585	-0.10923	9.999e-01
UBE2G2	20.9376	-0.1093	9.999e-01
GPHN	3.58518	-0.10937	9.999e-01
ZNF639	7.65379	-0.10938	9.999e-01
DPF2	15.3997	-0.10943	9.999e-01
MIF4GD	56.9948	-0.10944	9.999e-01
PDHB	23.0422	-0.10983	9.999e-01
TCF12	20.3824	-0.1099	9.999e-01
RPUSD2	2.97527	-0.10994	9.999e-01
BAZ2A	24.2355	-0.11002	9.999e-01
ENO1	221.699	-0.1103	9.999e-01
ATP6V0D1	76.1561	-0.11033	9.999e-01
BAZ2B	13.4379	-0.11035	9.999e-01
CEACAM21	5.57244	-0.11045	9.999e-01
GYG1	39.8413	-0.11061	9.999e-01
SRSF9	158.763	-0.11084	9.999e-01
NELFB	14.9283	-0.11086	9.999e-01
FZD1	4.20722	-0.1109	9.999e-01
ZDHHC20	13.3962	-0.1109	9.999e-01
WNK1	50.4146	-0.11106	9.999e-01
MDC1	4.2355	-0.11138	9.999e-01
ATAD3A	3.16225	-0.11139	9.999e-01
ZNF593	27.6906	-0.11143	9.999e-01
PPP3CB	13.1062	-0.11174	9.999e-01
PREX1	59.2852	-0.1121	9.999e-01
ZCRB1	30.2093	-0.11212	9.999e-01
HNRNPDL	80.509	-0.11215	9.999e-01
GEMIN7	11.5877	-0.11219	9.999e-01
MAP1LC3B2	2.97135	-0.11232	9.999e-01
METTL8	3.35256	-0.1124	9.999e-01
DARS	33.5929	-0.11257	9.999e-01
DNM2	27.1201	-0.11274	9.999e-01
SEC31A	34.3949	-0.11285	9.999e-01
GNA13	50.2654	-0.11286	9.999e-01
LSP1	875.124	-0.11301	9.999e-01
CBR1	24.6963	-0.11305	9.999e-01
EIF2B2	10.2945	-0.11312	9.999e-01
ARHGAP20	5.27879	-0.11317	9.999e-01
BRWD1	17.6198	-0.11353	9.999e-01
PDIK1L	3.93366	-0.11363	9.999e-01
PBDC1	19.184	-0.11385	9.999e-01
DCAF13	12.903	-0.11391	9.999e-01
MAU2	8.85821	-0.11391	9.999e-01
UBL3	31.3896	-0.11396	9.999e-01
ORAI3	18.3608	-0.114	9.999e-01
DENND5A	17.5361	-0.11411	9.999e-01
ZNF83	7.18098	-0.11417	9.999e-01
TRAK1	19.4049	-0.11421	9.999e-01
AP2A1	16.2931	-0.11422	9.999e-01
CSNK2A2	14.8712	-0.11424	9.999e-01
GRWD1	7.20598	-0.1145	9.999e-01
SLC25A46	12.147	-0.11453	9.999e-01
MCFD2	18.5507	-0.11464	9.999e-01
VKORC1L1	8.62938	-0.11469	9.999e-01
TTC39C	13.5998	-0.11489	9.999e-01
ATRAID	48.7267	-0.11496	9.999e-01
LPCAT1	10.4065	-0.11503	9.999e-01
PDE4B	55.5876	-0.1152	9.999e-01
RERE	16.7458	-0.11531	9.999e-01
MYL5	2.40335	-0.11552	9.999e-01
GTF2B	46.7213	-0.11557	9.999e-01
TRIM25	9.70584	-0.11562	9.999e-01
HNRNPA1	220.809	-0.11562	9.999e-01
ZFP62	2.34175	-0.11578	9.999e-01
STK19	8.05368	-0.11587	9.999e-01
UROD	19.527	-0.11604	9.999e-01
ERAP2	31.9059	-0.11607	9.999e-01		Yes
GNGT2	8.55798	-0.11615	9.999e-01
ZNF12	7.23924	-0.11633	9.999e-01
SPG21	77.6003	-0.11638	9.999e-01
HSPH1	49.1632	-0.11641	9.999e-01
HIST1H2BC	10.4077	-0.11642	9.999e-01
CPD	6.13773	-0.11658	9.999e-01
PUS7L	7.57381	-0.11662	9.999e-01
CDK19	9.39982	-0.11694	9.999e-01
HMGA1	100	-0.11697	9.999e-01
HINT3	5.52919	-0.11723	9.999e-01
EXOSC1	20.3218	-0.11737	9.999e-01
EIF3E	119.401	-0.11752	9.999e-01
PPID	15.211	-0.11757	9.999e-01
SASH3	26.4979	-0.11757	9.999e-01
GRPEL1	21.3344	-0.1176	9.999e-01
NOP2	4.56042	-0.11785	9.999e-01
THBD	63.6972	-0.11786	9.999e-01
TNFRSF14	50.0108	-0.11796	9.999e-01
IQCE	19.1349	-0.11814	9.999e-01
FAM210B	10.2125	-0.11825	9.999e-01
TMED3	43.9284	-0.11832	9.999e-01
ARMCX6	19.3028	-0.11834	9.999e-01
ELMO1	35.8388	-0.11835	9.999e-01
THAP1	11.4423	-0.11846	9.999e-01
EIF1B	70.9686	-0.11853	9.999e-01
GSS	17.2194	-0.11858	9.999e-01
RAB10	79.3637	-0.11873	9.999e-01
ATG14	6.24061	-0.11877	9.999e-01
DCPS	22.9521	-0.11887	9.999e-01
NCOA2	9.91572	-0.1189	9.999e-01
RFX7	2.87314	-0.11908	9.999e-01
RNF40	8.40509	-0.11933	9.999e-01
ARHGEF6	26.2789	-0.11937	9.999e-01
RNF169	16.7921	-0.11949	9.999e-01
GAPVD1	11.4922	-0.11949	9.999e-01
ALMS1	3.06443	-0.11969	9.999e-01
ELMO2	6.37102	-0.11999	9.999e-01
EWSR1	65.8048	-0.12014	9.999e-01
RNF139	11.5281	-0.12025	9.999e-01
POFUT1	2.60607	-0.12061	9.999e-01
NSMAF	31.4847	-0.12067	9.999e-01
NT5C2	7.40491	-0.12073	9.999e-01
GPAT4	18.8095	-0.12085	9.999e-01
VPS13B	8.46155	-0.12093	9.999e-01
TIMM50	12.6027	-0.12094	9.999e-01
PGM1	11.6307	-0.12107	9.999e-01
HDDC3	9.49567	-0.12111	9.999e-01
VAPA	61.3015	-0.12119	9.999e-01
GPN2	6.32613	-0.12124	9.999e-01
CTSL	57.5767	-0.12134	9.999e-01
GNB4	67.3423	-0.12135	9.999e-01
DESI2	19.4704	-0.12141	9.999e-01
ICMT	6.872	-0.12142	9.999e-01
GPATCH2	7.23849	-0.12149	9.999e-01
PTRHD1	63.9452	-0.12162	9.999e-01
NHLRC2	13.678	-0.12163	9.999e-01
CCDC186	23.6079	-0.12168	9.999e-01
NOP53	102.885	-0.12169	9.999e-01
IDH1	24.4522	-0.12182	9.999e-01
SET	144.266	-0.12184	9.999e-01
TRNAU1AP	16.5609	-0.12199	9.999e-01
ZNF75A	6.65588	-0.12205	9.999e-01
CDKN1B	30.0139	-0.12211	9.999e-01
ARPC5	240.519	-0.12211	9.999e-01
MCUB	33.3696	-0.12221	9.999e-01
SLCO5A1	15.915	-0.12222	9.999e-01
GTPBP1	5.61918	-0.12223	9.999e-01
TAPBP	159.491	-0.12233	9.999e-01
PRPSAP2	14.6539	-0.12234	9.999e-01
TTC33	2.72174	-0.12236	9.999e-01
CD33	13.3093	-0.12247	9.999e-01
PCCB	7.8343	-0.12248	9.999e-01
ZBTB25	5.07539	-0.12248	9.999e-01
PGD	30.373	-0.12253	9.999e-01
C11orf68	12.8083	-0.12258	9.999e-01
FAM72A	3.34592	-0.12279	9.999e-01
NADK	13.0096	-0.1228	9.999e-01
LAGE3	21.8748	-0.12284	9.999e-01
COTL1	653.164	-0.12289	9.999e-01
MRPS11	21.1395	-0.12292	9.999e-01
BCLAF3	2.65647	-0.12316	9.999e-01
CD320	3.33646	-0.12317	9.999e-01
PURA	25.4398	-0.12333	9.999e-01
GANC	4.82133	-0.12343	9.999e-01
DDX39A	16.8405	-0.12344	9.999e-01
CST7	331.385	-0.12349	9.999e-01		Yes
ARFGEF1	23.6335	-0.1235	9.999e-01
DYNC1LI1	63.1604	-0.12387	9.999e-01
PIK3C3	9.74288	-0.12393	9.999e-01
GOLGA3	10.2947	-0.12394	9.999e-01
FUBP3	5.60838	-0.12398	9.999e-01
VOPP1	72.5375	-0.12403	9.999e-01
NHLRC3	11.8439	-0.12421	9.999e-01		Yes
MARCH1	164.22	-0.12422	9.999e-01
POM121C	7.50572	-0.12425	9.999e-01
PRPF38B	42.2213	-0.12452	9.999e-01
SLC25A33	17.3076	-0.12456	9.999e-01
ERGIC1	25.207	-0.12456	9.999e-01
BCAS3	3.04029	-0.12457	9.999e-01
DPP4	22.4771	-0.12465	9.999e-01		Yes
IREB2	23.6732	-0.12466	9.999e-01
CPT2	10.4294	-0.1247	9.999e-01
WRNIP1	15.9845	-0.12475	9.999e-01
B3GALNT2	6.94297	-0.12491	9.999e-01
TOPORS	10.4856	-0.12515	9.999e-01
ATP6V1H	25.5589	-0.12526	9.999e-01
HCFC1R1	31.5526	-0.1254	9.999e-01
SLC35E4	12.9651	-0.12554	9.999e-01
TOB2	11.3335	-0.12574	9.999e-01
U2AF2	18.623	-0.12581	9.999e-01
CCND1	236.327	-0.12598	9.999e-01
GLS	33.8327	-0.126	9.999e-01
CMPK1	39.7522	-0.12615	9.999e-01
MCM8	2.10112	-0.12617	9.999e-01
PRKAR1A	126.032	-0.12617	9.999e-01
TMEM70	24.7439	-0.12637	9.999e-01
NUDT5	21.996	-0.12701	9.999e-01
ZNF260	4.28059	-0.12721	9.999e-01
COLGALT1	6.99164	-0.12735	9.999e-01
PIGX	4.95167	-0.12749	9.999e-01
SEPHS1	6.15548	-0.1275	9.999e-01
TMCO3	4.92649	-0.12751	9.999e-01
ZNF429	4.0308	-0.1277	9.999e-01
SLC25A6	560.146	-0.12782	9.999e-01
RMDN3	7.07002	-0.12791	9.999e-01
PARP6	6.79249	-0.128	9.999e-01
INTS11	22.3657	-0.12807	9.999e-01
PDZD11	13.7486	-0.12811	9.999e-01
ALKBH7	67.1775	-0.12812	9.999e-01
MPPE1	18.3602	-0.12819	9.999e-01
GPR160	10.7222	-0.12821	9.999e-01
BAG3	6.12057	-0.12821	9.999e-01
TXNDC11	13.4335	-0.12821	9.999e-01
SRRT	23.4595	-0.12829	9.999e-01
TVP23A	19.167	-0.12829	9.999e-01
VPS4A	13.6069	-0.12845	9.999e-01
NOD1	3.149	-0.12846	9.999e-01
ADAM10	18.2214	-0.12853	9.999e-01
SQSTM1	67.3493	-0.1286	9.999e-01
ARHGEF1	30.5387	-0.12878	9.999e-01
EXOSC6	14.5458	-0.1289	9.999e-01
CAMTA2	7.61337	-0.12899	9.999e-01
MLXIP	8.69519	-0.12921	9.999e-01
SMC6	6.90556	-0.12938	9.999e-01
GALNS	4.40699	-0.1294	9.999e-01
FBXO38	7.16862	-0.12974	9.999e-01
SLC25A17	20.6289	-0.12976	9.999e-01
WDR77	26.3336	-0.12977	9.999e-01
MED12	3.37238	-0.12979	9.999e-01
PSMC4	30.2144	-0.1298	9.999e-01
VAMP5	91.1735	-0.1299	9.999e-01
HDGFL3	6.20725	-0.1299	9.999e-01
MAPK7	4.68045	-0.12992	9.999e-01
TBC1D15	6.67197	-0.12995	9.999e-01
AVEN	7.34385	-0.13001	9.999e-01
ZNF503	10.0165	-0.13004	9.999e-01
SNX2	59.178	-0.13018	9.999e-01
TSPOAP1	3.03788	-0.13026	9.999e-01
AP5Z1	8.84762	-0.13027	9.999e-01
UBE2J1	51.1814	-0.13047	9.999e-01
HIST1H4E	1.79291	-0.13049	9.999e-01
POP7	16.8842	-0.13053	9.999e-01
STARD3	25.0937	-0.13065	9.999e-01
AKAP17A	15.5471	-0.13065	9.999e-01
GSTK1	207.487	-0.13066	9.999e-01
YEATS4	11.3362	-0.13076	9.999e-01
HSF1	29.056	-0.1309	9.999e-01
PAPSS1	24.45	-0.13095	9.999e-01
NAGPA	16.1217	-0.13108	9.999e-01
CHMP1A	11.1574	-0.13142	9.999e-01
PSMD12	16.8268	-0.13146	9.999e-01
HAT1	18.1212	-0.1316	9.999e-01
MAZ	50.1517	-0.1317	9.999e-01
POLK	18.5033	-0.1318	9.999e-01
ARL8A	47.1932	-0.13189	9.999e-01
SLC7A7	1.40371	-0.13194	9.999e-01
LZTS2	4.51417	-0.132	9.999e-01
MRPL44	14.0046	-0.13203	9.999e-01
STAM2	9.98022	-0.13207	9.999e-01
ZNF543	1.92463	-0.13207	9.999e-01
SENP6	35.6811	-0.13215	9.999e-01
C3orf14	9.03178	-0.1322	9.999e-01
SCAND1	73.981	-0.13238	9.999e-01
SLC16A1	3.82378	-0.13239	9.999e-01
MAIP1	5.33408	-0.13244	9.999e-01
R3HDM1	17.4485	-0.1325	9.999e-01
B3GNT2	12.7748	-0.1325	9.999e-01
RNF123	3.70576	-0.13254	9.999e-01
SLC43A2	18.7785	-0.13265	9.999e-01
SUGP1	4.80387	-0.13269	9.999e-01
NEDD1	5.81862	-0.13296	9.999e-01
AK2	30.1704	-0.133	9.999e-01
FIG4	7.93397	-0.13301	9.999e-01
EHMT1	19.5623	-0.13306	9.999e-01
UBE2O	4.66874	-0.13311	9.999e-01
FERMT3	50.1877	-0.13326	9.999e-01
CHEK2	5.65026	-0.13333	9.999e-01
ZNF441	1.11579	-0.13348	9.999e-01
MAT2A	34.811	-0.13348	9.999e-01
ATP6AP1	57.5924	-0.1335	9.999e-01
BAK1	10.5504	-0.13356	9.999e-01
ASPH	8.55905	-0.13381	9.999e-01
NSUN2	10.6215	-0.13385	9.999e-01
HTATSF1	21.8581	-0.13395	9.999e-01
WSB2	23.7642	-0.13418	9.999e-01
SMARCA2	50.8609	-0.13421	9.999e-01
KAT2B	21.8541	-0.13423	9.999e-01
PKP4	7.07326	-0.13423	9.999e-01
SDHC	48.4876	-0.13424	9.999e-01
PCBP1	249.952	-0.13437	9.999e-01
HEBP2	47.6897	-0.1345	9.999e-01
CCDC122	8.94067	-0.13455	9.999e-01
DTYMK	8.07406	-0.13481	9.999e-01
TOX4	33.0938	-0.13514	9.999e-01
NKTR	29.1837	-0.13518	9.999e-01
DHX58	4.22003	-0.13523	9.999e-01
ZBED4	5.2458	-0.13535	9.999e-01
BABAM2	6.23967	-0.13538	9.999e-01
TBL1XR1	29.437	-0.13543	9.999e-01
ZDHHC5	9.10921	-0.1355	9.999e-01
RHOU	2.39327	-0.13562	9.999e-01
PDHA1	15.0451	-0.13589	9.999e-01
DIP2B	9.46883	-0.13591	9.999e-01
ACAD8	3.8193	-0.13594	9.999e-01
FTL	1539.18	-0.136	9.999e-01
ODF2	7.46293	-0.13602	9.999e-01
THEM4	22.4962	-0.1361	9.999e-01
KPNA6	7.12952	-0.13629	9.999e-01
BRAP	6.60492	-0.13645	9.999e-01
TMEM150A	10.6533	-0.13655	9.999e-01
PHF10	10.5196	-0.13665	9.999e-01
THEMIS2	30.6126	-0.1368	9.999e-01
ESCO1	12.1859	-0.13699	9.999e-01
ZNF721	15.558	-0.13702	9.999e-01
FZD2	11.0812	-0.13711	9.999e-01
FAM122B	6.54858	-0.13714	9.999e-01
ARFGAP1	3.04609	-0.13715	9.999e-01
ENPP4	14.4955	-0.13733	9.999e-01
NIN	29.708	-0.13734	9.999e-01
TRAPPC2B	9.08648	-0.13734	9.999e-01
TWF2	182.102	-0.13751	9.999e-01
SLC29A1	2.35617	-0.13752	9.999e-01
MAN2A1	17.9414	-0.13765	9.999e-01
GLO1	19.3073	-0.13768	9.999e-01
S100A9	4.9201	-0.13776	9.999e-01		Yes
YTHDC1	28.1024	-0.13779	9.999e-01
MOB1B	16.2984	-0.1379	9.999e-01
TSR3	20.5487	-0.13807	9.999e-01
TIAL1	40.0716	-0.13822	9.999e-01
FAM95B1	5.62476	-0.13868	9.999e-01
FLT3LG	2.81545	-0.13876	9.999e-01		Yes
BCL2L1	16.4075	-0.13899	9.999e-01
BCAP29	12.7359	-0.13908	9.999e-01
CLK4	9.46662	-0.13916	9.999e-01
TOMM34	20.0689	-0.13924	9.999e-01
MFGE8	1.31	-0.13924	9.999e-01		Yes
SERINC1	34.0219	-0.13938	9.999e-01
ZC3H13	27.1683	-0.13941	9.999e-01
STRN4	9.97277	-0.13961	9.999e-01
CTBP1	38.2833	-0.13978	9.999e-01
STUB1	46.3485	-0.14005	9.999e-01
FLAD1	13.2682	-0.14014	9.999e-01
SDCBP	54.7387	-0.14014	9.999e-01
LYPLA1	51.1669	-0.14016	9.999e-01
SNX5	46.2347	-0.14064	9.999e-01
FUOM	50.0518	-0.14083	9.999e-01
TFB1M	8.98256	-0.14086	9.999e-01
MYCL	40.5279	-0.14111	9.999e-01
MGAT1	66.634	-0.14115	9.999e-01
TUSC1	4.58836	-0.14126	9.999e-01
UPF3B	10.4998	-0.14133	9.999e-01
RECQL5	3.08077	-0.14134	9.999e-01
CDC27	14.394	-0.14141	9.999e-01
PIGT	22.6665	-0.14147	9.999e-01
EPSTI1	73.369	-0.14162	9.999e-01
RBM17	50.0049	-0.1417	9.999e-01
TXNDC9	21.7107	-0.1418	9.999e-01
ZNF598	5.18366	-0.14198	9.999e-01
RILPL2	25.6079	-0.14199	9.999e-01
RNF34	7.68191	-0.14205	9.999e-01
ATP6V0C	76.5282	-0.14209	9.999e-01
NEU1	11.364	-0.14211	9.999e-01
ANKRD17	16.1197	-0.14216	9.999e-01
TMEM165	40.2754	-0.14222	9.999e-01
CASP3	15.741	-0.14237	9.999e-01
SIKE1	10.0683	-0.14245	9.999e-01
C9orf72	14.8413	-0.14247	9.999e-01
KCTD14	2.57748	-0.14252	9.999e-01
MGST1	13.6844	-0.14255	9.999e-01
CD151	33.951	-0.14262	9.999e-01
LRRFIP2	32.3336	-0.14272	9.999e-01
DLGAP4	50.2112	-0.14274	9.999e-01
ZNF331	3.65867	-0.14281	9.999e-01
GPANK1	8.94887	-0.14283	9.999e-01
STK32C	37.8702	-0.14299	9.999e-01
ATP6V0A2	48.5891	-0.14306	9.999e-01
PSMC6	35.1474	-0.14321	9.999e-01
MFSD4B	4.25873	-0.14325	9.999e-01
CTBS	26.806	-0.14332	9.999e-01
BID	129.536	-0.14348	9.999e-01
PPP6C	25.5463	-0.14352	9.999e-01
TSPAN2	11.89	-0.14391	9.999e-01
ARAF	15.0323	-0.14414	9.999e-01
EEFSEC	12.2712	-0.14438	9.999e-01
PLPP1	67.9846	-0.14445	9.999e-01
CHST12	12.9401	-0.1446	9.999e-01
HMGCR	11.7718	-0.14461	9.999e-01
JMJD1C	68.8889	-0.14478	9.999e-01
LILRB4	3.55017	-0.14488	9.999e-01
KPTN	1.48403	-0.14492	9.999e-01
USP21	4.56527	-0.14496	9.999e-01
SPG7	15.2128	-0.14507	9.999e-01
G3BP1	35.1161	-0.14527	9.999e-01
CGAS	5.73624	-0.14529	9.999e-01
C19orf38	37.877	-0.14539	9.999e-01
GRINA	124.707	-0.14544	9.999e-01
ZNF121	7.27203	-0.14545	9.999e-01
ZNF611	3.22621	-0.14551	9.999e-01
AARS	14.2217	-0.14564	9.999e-01
CAPRIN1	52.103	-0.14577	9.999e-01
KPNA3	20.4198	-0.14579	9.999e-01
BRPF1	3.77805	-0.1458	9.999e-01
APBB1IP	90.0358	-0.1459	9.999e-01
VARS2	3.10379	-0.14596	9.999e-01
NKAP	20.044	-0.14619	9.999e-01
RAB5B	16.4053	-0.14631	9.999e-01
ZBTB17	5.76655	-0.14633	9.999e-01
VPS18	4.74604	-0.14635	9.999e-01
EXOSC7	11.2575	-0.14645	9.999e-01
PSMC5	46.5415	-0.14646	9.999e-01
PRMT7	4.67342	-0.14652	9.999e-01
PPP4R3B	23.861	-0.14663	9.999e-01
EBNA1BP2	16.4402	-0.14677	9.999e-01
CCDC25	12.6089	-0.14696	9.999e-01
ANKRD13D	27.9735	-0.14703	9.999e-01
PPME1	8.24657	-0.14707	9.999e-01
TARS	20.7205	-0.14718	9.999e-01
ARMCX2	1.18124	-0.14721	9.999e-01
CHD8	18.9309	-0.14746	9.999e-01
ZNF330	16.4813	-0.14748	9.999e-01
ITCH	15.0359	-0.14751	9.999e-01
RNF149	90.2086	-0.14755	9.999e-01
ERN1	10.2989	-0.14764	9.999e-01
EHMT2	11.2539	-0.14768	9.999e-01
MED25	21.5376	-0.14771	9.999e-01
LPP	62.3396	-0.14779	9.999e-01
BTLA	45.9584	-0.14783	9.999e-01		Yes
AGPAT2	34.7692	-0.14785	9.999e-01
IRF7	120.765	-0.14807	9.999e-01
C18orf25	4.89027	-0.1481	9.999e-01
HLA-A	1774.48	-0.14811	9.999e-01
FBXW5	48.0099	-0.14823	9.999e-01
RASA2	8.8798	-0.14825	9.999e-01
IKZF5	4.85375	-0.1483	9.999e-01
SFXN4	4.82632	-0.1484	9.999e-01
NGLY1	23.6797	-0.14853	9.999e-01
SUPT20H	15.6388	-0.1486	9.999e-01
DERL1	20.7942	-0.14872	9.999e-01
MBIP	4.19764	-0.14874	9.999e-01
JMJD6	11.3117	-0.14878	9.999e-01
RASSF3	4.21498	-0.14886	9.999e-01
MFN2	4.80152	-0.1489	9.999e-01
SPDL1	3.2386	-0.14894	9.999e-01
POLE3	19.2333	-0.14896	9.999e-01
FGGY	6.02847	-0.149	9.999e-01
SMARCD2	24.9568	-0.14931	9.999e-01
GSTM2	14.2186	-0.14938	9.999e-01
GPI	37.9363	-0.14945	9.999e-01		Yes
TGFB1	95.6903	-0.14952	9.999e-01		Yes
TRIM4	12.9957	-0.14954	9.999e-01
ACTR6	10.0715	-0.14958	9.999e-01
KLF4	61.4289	-0.14959	9.999e-01
THADA	4.55256	-0.14983	9.999e-01
WDR61	23.92	-0.14984	9.999e-01
ANXA11	110.218	-0.14994	9.999e-01
MMADHC	54.4209	-0.15014	9.999e-01
ASNA1	35.8186	-0.15023	9.999e-01
RING1	15.0578	-0.15026	9.999e-01
ZDHHC16	6.66456	-0.15039	9.999e-01
HSP90AB1	370.645	-0.15039	9.999e-01
SERTAD2	32.4067	-0.15046	9.999e-01
DNAJC21	37.682	-0.15052	9.999e-01
RBM25	66.5069	-0.15059	9.999e-01
DCAF10	9.39538	-0.15098	9.999e-01
AHSA1	22.3117	-0.15105	9.999e-01
ANP32E	22.8773	-0.15108	9.999e-01
HS6ST1	2.08334	-0.15114	9.999e-01
EBI3	2.58908	-0.15116	9.999e-01		Yes
LMAN2	56.8661	-0.1515	9.999e-01
PDCD6	61.1489	-0.15152	9.999e-01
SMARCC2	26.4137	-0.15155	9.999e-01
C15orf39	4.82852	-0.15161	9.999e-01
HINT2	21.4046	-0.1517	9.999e-01
XPNPEP1	16.9588	-0.15183	9.999e-01
CIITA	131.107	-0.15195	9.999e-01
INPP5F	31.048	-0.15209	9.999e-01
BIRC3	39.2768	-0.15223	9.999e-01
CKS2	32.5754	-0.15224	9.999e-01
HEXB	43.5354	-0.15283	9.999e-01
ASCL2	12.338	-0.15285	9.999e-01
OAZ2	15.1967	-0.15301	9.999e-01
CTR9	19.0033	-0.1532	9.999e-01
FBXL17	9.37842	-0.15325	9.999e-01
OSER1	15.4853	-0.1533	9.999e-01
NFIL3	5.05855	-0.15336	9.999e-01
POLR3C	8.48759	-0.15348	9.999e-01
MAP2K2	73.192	-0.1535	9.999e-01
TCP1	33.8505	-0.1536	9.999e-01
CAND1	25.4258	-0.15362	9.999e-01
MVP	67.1319	-0.15362	9.999e-01
EI24	15.6408	-0.15379	9.999e-01
LZTFL1	3.65549	-0.15385	9.999e-01
RELA	21.9083	-0.15397	9.999e-01
HIPK2	28.4493	-0.15417	9.999e-01
FAM50A	36.7684	-0.15422	9.999e-01
PRKAB1	8.09902	-0.15424	9.999e-01
IL17RC	3.05907	-0.15429	9.999e-01
MPZL2	3.43478	-0.15435	9.999e-01
PTPA	20.5103	-0.15465	9.999e-01
GNPDA1	7.75136	-0.1547	9.999e-01
TCERG1	28.0761	-0.15485	9.999e-01
LPGAT1	45.5135	-0.15486	9.999e-01
UBTF	20.4486	-0.15489	9.999e-01
ZNF337	2.02121	-0.15492	9.999e-01
PIK3R3	2.17498	-0.15493	9.999e-01
C8orf33	6.19336	-0.15531	9.999e-01
GPR31	11.0917	-0.1554	9.999e-01
IFT57	13.6667	-0.15558	9.999e-01
ZNF428	33.6173	-0.15562	9.999e-01
RAB18	19.6532	-0.15565	9.999e-01
VTI1A	12.3766	-0.15571	9.999e-01
HLCS	3.67043	-0.1559	9.999e-01
APLP2	32.7145	-0.1559	9.999e-01
HSD17B7	7.69976	-0.15591	9.999e-01
NMD3	8.08869	-0.15614	9.999e-01
POLB	5.62952	-0.15614	9.999e-01
SPTY2D1	7.3276	-0.15643	9.999e-01
PPP1R3D	6.44593	-0.15649	9.999e-01
ZBTB1	16.7701	-0.15663	9.999e-01
SH3BP4	20.5879	-0.15674	9.999e-01
CDKN2AIPNL	6.14546	-0.15677	9.999e-01
AKIRIN2	72.6654	-0.15681	9.999e-01
EXOSC10	11.4959	-0.15693	9.999e-01
EIF3G	142.607	-0.15701	9.999e-01
NDUFA6	91.4996	-0.15708	9.999e-01
UQCRC1	63.1857	-0.15714	9.999e-01
STX2	4.06186	-0.1572	9.999e-01
RIPK2	11.3113	-0.15728	9.999e-01
CCDC57	12.3708	-0.15738	9.999e-01
DOLPP1	2.13858	-0.15756	9.999e-01
GADD45A	6.15585	-0.15759	9.999e-01
RPRD1B	5.68376	-0.1576	9.999e-01
MOSPD1	1.86978	-0.15812	9.999e-01
AGO3	15.4838	-0.15829	9.999e-01
IPO8	9.21703	-0.15848	9.999e-01
NDUFS3	41.6183	-0.15849	9.999e-01
NUDT14	7.88028	-0.15851	9.999e-01
RGCC	884.095	-0.15853	9.999e-01
VEGFB	79.3961	-0.1588	9.999e-01		Yes
GOT2	11.734	-0.15898	9.999e-01
KLF2	22.1922	-0.15902	9.999e-01
IMPDH2	30.7037	-0.15925	9.999e-01
KIF5B	84.1534	-0.15937	9.999e-01
ANXA6	78.3132	-0.15942	9.999e-01
ARMC10	20.2988	-0.15946	9.999e-01
CLSTN1	17.2613	-0.15953	9.999e-01
ITGB7	35.5204	-0.16013	9.999e-01
STX5	13.4905	-0.16026	9.999e-01
SNTB2	11.4251	-0.16028	9.999e-01
NKIRAS1	2.33604	-0.16033	9.999e-01
TTC17	19.4271	-0.16036	9.999e-01		Yes
PHIP	28.4543	-0.16044	9.999e-01
TMEM201	1.6687	-0.16055	9.999e-01
SFT2D2	74.7258	-0.16071	9.999e-01
CSNK1D	29.9926	-0.1608	9.999e-01
AGPS	18.4711	-0.16086	9.999e-01
TVP23B	7.00782	-0.16089	9.999e-01
RARS	9.86461	-0.16094	9.999e-01
PFKL	43.8582	-0.16108	9.999e-01
ZC3H6	10.1508	-0.1611	9.999e-01
KMT2C	41.6677	-0.16141	9.999e-01
NCOA5	6.0058	-0.16173	9.999e-01
MAD2L1BP	7.29685	-0.16194	9.999e-01
SHPRH	9.37606	-0.162	9.999e-01
IAH1	46.1713	-0.16215	9.999e-01
HERC3	6.06968	-0.16222	9.999e-01
MED18	3.65323	-0.16248	9.999e-01
BCR	6.7802	-0.16253	9.999e-01
CCAR1	34.9048	-0.16291	9.999e-01
DEGS1	66.7725	-0.16298	9.999e-01
HDAC7	9.46786	-0.16337	9.999e-01
HM13	75.2893	-0.16356	9.999e-01
VAC14	97.8103	-0.16365	9.999e-01
USP22	20.8686	-0.16368	9.999e-01
UROS	16.683	-0.16369	9.999e-01
ABCF3	13.0124	-0.16371	9.999e-01
NAAA	718.943	-0.16385	9.999e-01
PAQR4	2.57198	-0.16393	9.999e-01
GTPBP10	4.96335	-0.16408	9.999e-01
GUCY1A1	3.40231	-0.16447	9.999e-01
TRIM39	1.96104	-0.16467	9.999e-01
FOXO1	4.99272	-0.16488	9.999e-01
XRN2	57.2976	-0.16489	9.999e-01
RAPGEF2	6.66329	-0.16501	9.999e-01
NUDT17	4.75397	-0.16508	9.999e-01
NUP37	10.8161	-0.16519	9.999e-01
CSF2RA	85.9043	-0.16551	9.999e-01		Yes
ZDHHC12	30.1042	-0.16563	9.999e-01
EEF1AKMT2	3.85832	-0.16565	9.999e-01
TBC1D10C	24.4763	-0.16574	9.999e-01
DERL2	17.1324	-0.16587	9.999e-01
ABHD14B	31.6094	-0.16587	9.999e-01
PRDX3	52.9768	-0.16592	9.999e-01
METTL9	29.4267	-0.16605	9.999e-01
SNAI3	11.988	-0.16605	9.999e-01
GCHFR	15.831	-0.16608	9.999e-01
PAQR8	15.9812	-0.16645	9.999e-01
PCNT	8.31167	-0.16649	9.999e-01
ZBTB22	4.36186	-0.16699	9.999e-01
CLK3	16.8225	-0.16708	9.999e-01
LZTR1	2.66332	-0.16743	9.999e-01
CNOT3	9.06476	-0.16753	9.999e-01
ZNF141	5.32361	-0.16772	9.999e-01
UNG	4.23564	-0.16776	9.999e-01
UBALD1	11.0424	-0.16781	9.999e-01
RBM23	10.7772	-0.16793	9.999e-01
DET1	1.76192	-0.168	9.999e-01
UQCRC2	40.2021	-0.16806	9.999e-01
PLCL2	17.0636	-0.16824	9.999e-01
NOM1	5.74813	-0.16834	9.999e-01
PNPO	2.50074	-0.16838	9.999e-01
C12orf66	2.38441	-0.16842	9.999e-01
DCXR	84.7241	-0.16859	9.999e-01
SEL1L3	32.0985	-0.16867	9.999e-01
CLCN6	3.49012	-0.16873	9.999e-01
PPM1H	11.7778	-0.16897	9.999e-01
DPH5	4.23796	-0.16906	9.999e-01
TBCD	4.32486	-0.16927	9.999e-01
YIPF6	7.09019	-0.1696	9.999e-01
CNOT11	20.9331	-0.16962	9.999e-01
SLC9A7	31.0334	-0.16982	9.999e-01
ELF4	15.8614	-0.16984	9.999e-01
WARS2	4.20318	-0.16986	9.999e-01
LPCAT3	14.1527	-0.16986	9.999e-01
KCNAB2	10.8103	-0.16998	9.999e-01
RNASEH2A	6.6903	-0.17	9.999e-01
CHMP3	6.73494	-0.17024	9.999e-01
TUFM	78.3792	-0.17034	9.999e-01
DLST	8.05584	-0.1705	9.999e-01
ZNF207	49.9027	-0.17065	9.999e-01
SF3A3	19.0684	-0.17065	9.999e-01
ARHGAP45	46.1822	-0.1707	9.999e-01
NCK1	13.7946	-0.17075	9.999e-01
NLRP3	14.551	-0.17078	9.999e-01
SLC30A5	13.3292	-0.17105	9.999e-01
SETD7	10.2297	-0.17116	9.999e-01
NBPF1	22.7445	-0.17122	9.999e-01
FLT3	98.8983	-0.17124	9.999e-01
MED11	8.47799	-0.17144	9.999e-01
PET117	3.26355	-0.17153	9.999e-01
ERAP1	13.3544	-0.17161	9.999e-01		Yes
RSF1	37.4207	-0.17162	9.999e-01
RBM15B	12.685	-0.17165	9.999e-01
JUN	61.4266	-0.17175	9.999e-01
TLK2	8.30587	-0.17175	9.999e-01
SIPA1	36.0125	-0.17179	9.999e-01
PPIF	32.2928	-0.172	9.999e-01
UBE2A	74.1809	-0.17212	9.999e-01
SLU7	18.6396	-0.17234	9.999e-01
TTL	5.66442	-0.17235	9.999e-01
PCGF5	35.3991	-0.17245	9.999e-01
NFE2L2	48.2778	-0.17247	9.999e-01
CLPX	16.2636	-0.1725	9.999e-01
SMARCD1	11.4745	-0.17251	9.999e-01
NAMPT	33.765	-0.17264	9.999e-01		Yes
PAN2	2.32054	-0.17279	9.999e-01
TBL3	6.39436	-0.1728	9.999e-01
TMEM216	10.4126	-0.17289	9.999e-01
PUS3	5.47789	-0.17294	9.999e-01
P4HA1	11.8313	-0.17302	9.999e-01
AGPAT1	48.1773	-0.17314	9.999e-01
RLIM	11.1847	-0.17319	9.999e-01
LRFN4	4.18004	-0.17333	9.999e-01
HDHD5	10.8392	-0.17348	9.999e-01
WDR4	3.36862	-0.17373	9.999e-01
RFFL	2.31999	-0.17378	9.999e-01
SLC24A4	22.7511	-0.17389	9.999e-01
ZNF232	3.56542	-0.17389	9.999e-01
MAP4K1	42.3601	-0.17396	9.999e-01
ATIC	19.9565	-0.17414	9.999e-01
SLC25A26	9.90447	-0.17416	9.999e-01
ABCD3	3.89077	-0.17436	9.999e-01
HBP1	14.1382	-0.17449	9.999e-01
CAMK2D	72.9112	-0.1746	9.999e-01
ZSCAN9	3.27645	-0.17464	9.999e-01
TRAF7	19.5834	-0.17474	9.999e-01
CCDC28B	3.23024	-0.17474	9.999e-01
GEMIN5	6.01307	-0.17476	9.999e-01
SRGAP3	4.16913	-0.17486	9.999e-01
CHORDC1	20.5311	-0.17487	9.999e-01
ZNF248	4.3634	-0.17492	9.999e-01
UBE2W	8.0547	-0.17495	9.999e-01
ADPGK	29.6684	-0.17499	9.999e-01
GLA	9.35102	-0.17506	9.999e-01
CALCOCO1	7.48561	-0.17525	9.999e-01
SMARCC1	44.807	-0.17527	9.999e-01
RAF1	12.4362	-0.17527	9.999e-01
SMIM37	25.4971	-0.1753	9.999e-01
TCAF1	8.70414	-0.17533	9.999e-01
KLHL5	19.91	-0.17537	9.999e-01
SF3A1	32.0151	-0.17538	9.999e-01
MBNL2	7.82597	-0.17544	9.999e-01
FGD2	57.4432	-0.1756	9.999e-01
RABGGTB	28.9752	-0.17565	9.999e-01
HDX	2.78509	-0.17566	9.999e-01
LMF2	25.3723	-0.17594	9.999e-01
ZNF148	17.8914	-0.17594	9.999e-01
RBM19	5.53702	-0.17604	9.999e-01
PIK3R4	4.17876	-0.17626	9.999e-01
METTL6	2.95927	-0.1764	9.999e-01
HIVEP1	7.55357	-0.17641	9.999e-01
MED21	7.33224	-0.1765	9.999e-01
COMMD5	22.4454	-0.17661	9.999e-01
PPP2R5D	6.01483	-0.17698	9.999e-01
C1QBP	116.161	-0.17704	9.999e-01		Yes
NUP93	12.5535	-0.17713	9.999e-01
ITSN2	82.0832	-0.17714	9.999e-01
KLHL18	4.3188	-0.17733	9.999e-01
CSRNP1	16.2713	-0.1775	9.999e-01
TRMT11	5.46243	-0.17762	9.999e-01
PSMB8	182.831	-0.17771	9.999e-01
SOCS6	4.89432	-0.17788	9.999e-01
HSP90AA1	269.783	-0.17797	9.999e-01
KIF9	1.52354	-0.178	9.999e-01
PSMG2	67.5204	-0.17821	9.999e-01
MTREX	18.1789	-0.17825	9.999e-01
SNHG15	18.5212	-0.17826	9.999e-01
ELMOD3	5.19769	-0.17832	9.999e-01
MTCH1	35.879	-0.17842	9.999e-01
IFNGR1	66.4324	-0.17852	9.999e-01
TLR10	49.1758	-0.17865	9.999e-01
THG1L	7.77823	-0.17867	9.999e-01
NDEL1	16.1071	-0.17884	9.999e-01
OXR1	12.8085	-0.17893	9.999e-01
RHOT2	11.0738	-0.17896	9.999e-01
RPH3AL	3.78646	-0.17901	9.999e-01
ARL2BP	20.369	-0.17913	9.999e-01
CARD9	13.4122	-0.17926	9.999e-01
USP4	21.3858	-0.17935	9.999e-01
TRMT6	20.4553	-0.17959	9.999e-01
HSD17B12	39.1387	-0.1796	9.999e-01
GRHPR	31.1564	-0.17975	9.999e-01
COPG1	17.2585	-0.17987	9.999e-01
MIA2	27.5708	-0.18009	9.999e-01
LGALS8	3.73026	-0.1801	9.999e-01
SERPINF2	110.492	-0.18021	9.999e-01		Yes
PRKAG1	18.472	-0.18043	9.999e-01
DNAJC7	46.9436	-0.18052	9.999e-01
SGK3	28.7013	-0.18059	9.999e-01
NFX1	18.0491	-0.18061	9.999e-01
ZNF582	1.60665	-0.18067	9.999e-01
ERMP1	4.00627	-0.18077	9.999e-01
PLEKHM2	10.298	-0.1816	9.999e-01
FAIM	4.29724	-0.18167	9.999e-01
AFF4	26.1262	-0.18175	9.999e-01
APH1B	6.48668	-0.18194	9.999e-01
COA3	25.8218	-0.18214	9.999e-01
ASCC2	13.005	-0.18231	9.999e-01
PSME2	332.816	-0.1825	9.999e-01
IGF2R	38.6126	-0.18251	9.999e-01
WDR3	6.59103	-0.18262	9.999e-01
POLR2D	12.3942	-0.18273	9.999e-01
TBC1D13	3.28903	-0.18274	9.999e-01
GLE1	6.0093	-0.18317	9.999e-01
SPATA5	1.81237	-0.18322	9.999e-01
EZH1	2.46361	-0.18323	9.999e-01
MAPK1IP1L	46.8988	-0.18324	9.999e-01
MARCKSL1	41.3023	-0.18333	9.999e-01
PREX2	6.25511	-0.18335	9.999e-01
NPAT	11.5784	-0.1834	9.999e-01
PDS5A	28.0651	-0.18345	9.999e-01
SCFD2	6.89911	-0.18358	9.999e-01
MON1B	9.07487	-0.18358	9.999e-01
LEMD3	10.014	-0.18379	9.999e-01
UBALD2	43.1673	-0.18438	9.999e-01
NOLC1	18.9505	-0.18444	9.999e-01
PITPNA	54.3779	-0.18451	9.999e-01
VPS37C	2.47426	-0.18488	9.999e-01
CCT5	63.1584	-0.18491	9.999e-01
MTRNR2L8	26.6172	-0.18498	9.999e-01
GCSAM	45.15	-0.18503	9.999e-01
SPAG9	22.0915	-0.18504	9.999e-01
ARFIP2	10.1343	-0.18507	9.999e-01
TBKBP1	3.22522	-0.18507	9.999e-01
LAS1L	9.38678	-0.18507	9.999e-01
TNKS2	53.0682	-0.18508	9.999e-01
EML3	10.2145	-0.18513	9.999e-01
REXO1	6.57838	-0.18534	9.999e-01
NNT	9.32869	-0.18536	9.999e-01
GNG10	34.4377	-0.18536	9.999e-01
RNF26	4.35858	-0.18566	9.999e-01
PARN	9.21044	-0.18568	9.999e-01
MTRR	9.87389	-0.18589	9.999e-01
KIAA0355	4.11147	-0.18617	9.999e-01
TMEM92	2.01432	-0.18647	9.999e-01
CPSF4	7.29622	-0.18649	9.999e-01
CDK9	20.0647	-0.18671	9.999e-01
VPS53	10.013	-0.1869	9.999e-01
CENPQ	2.82433	-0.187	9.999e-01
SBF2	5.41505	-0.18714	9.999e-01
INAFM1	5.8504	-0.18718	9.999e-01
NAA50	15.4015	-0.18723	9.999e-01
IDI1	13.2743	-0.18743	9.999e-01
PPM1A	9.75749	-0.18746	9.999e-01
SCYL2	15.9038	-0.18756	9.999e-01
MRPS18B	25.0985	-0.18757	9.999e-01
DR1	31.462	-0.18761	9.999e-01
KLF6	337.174	-0.18764	9.999e-01
CBFA2T2	7.63022	-0.18784	9.999e-01
EGLN1	24.6868	-0.18796	9.999e-01
PABPN1	78.7922	-0.188	9.999e-01
PAXBP1	9.60264	-0.18815	9.999e-01
FOPNL	11.9113	-0.18826	9.999e-01
SETD2	25.7812	-0.1885	9.999e-01
TRIB1	26.3727	-0.18853	9.999e-01
MTHFSD	1.8405	-0.18861	9.999e-01
ZNF69	3.90738	-0.18864	9.999e-01
PPP1R35	23.2773	-0.18889	9.999e-01
RAB4A	32.108	-0.18931	9.999e-01
IFT52	6.77373	-0.18955	9.999e-01
MCOLN1	11.2504	-0.1896	9.999e-01
KAT7	5.92697	-0.18964	9.999e-01
PCIF1	15.8072	-0.18976	9.999e-01
ETV6	138.622	-0.18985	9.999e-01
ACACA	5.30054	-0.19002	9.999e-01
ORC2	3.12497	-0.19005	9.999e-01
OXCT1	7.79435	-0.19008	9.999e-01
ZNF880	7.94782	-0.1901	9.999e-01
RALGPS1	2.86382	-0.19024	9.999e-01
GLB1	44.4157	-0.19024	9.999e-01
SLC2A6	13.6915	-0.19035	9.999e-01
POLR2A	23.9637	-0.19044	9.999e-01
HPCAL1	10.0898	-0.19061	9.999e-01
NDUFS2	39.8496	-0.19062	9.999e-01
AP1G1	13.1156	-0.19067	9.999e-01
PXK	9.20523	-0.19077	9.999e-01
CDK14	2.7743	-0.19085	9.999e-01
LMBRD1	22.7355	-0.19093	9.999e-01
GPS2	9.90285	-0.19104	9.999e-01
R3HCC1	8.66665	-0.19106	9.999e-01
PPP3R1	25.1403	-0.19109	9.999e-01
ASB1	6.57798	-0.19128	9.999e-01
CHPF2	12.9158	-0.19142	9.999e-01
CCDC86	5.55593	-0.19159	9.999e-01
USP32	17.8737	-0.19168	9.999e-01
CPSF3	17.0033	-0.19172	9.999e-01
NCF4	31.3127	-0.19177	9.999e-01
SMG5	7.20455	-0.19182	9.999e-01
TMEM101	19.4822	-0.19194	9.999e-01
SCD	4.63534	-0.19199	9.999e-01
PA2G4	57.8345	-0.19209	9.999e-01
CCDC90B	29.9406	-0.19227	9.999e-01
GLYR1	16.3406	-0.1923	9.999e-01
SMARCB1	25.3501	-0.19232	9.999e-01
MPEG1	113.725	-0.19241	9.999e-01		Yes
NEDD4	2.07734	-0.19253	9.999e-01
SHF	1.71201	-0.19257	9.999e-01
TUBB6	41.2224	-0.19259	9.999e-01
CA13	1.75736	-0.19262	9.999e-01
SUGT1	30.8446	-0.19279	9.999e-01
RASSF4	24.5454	-0.19286	9.999e-01
NSD1	36.9971	-0.19288	9.999e-01
DNAJB14	23.6906	-0.19313	9.999e-01
CDK11B	10.0444	-0.19315	9.999e-01
USP28	6.11998	-0.19323	9.999e-01
GLCE	6.66757	-0.19337	9.999e-01
DGAT1	22.4893	-0.19344	9.999e-01
PACS2	29.3528	-0.19346	9.999e-01
MYDGF	45.9698	-0.1935	9.999e-01		Yes
ENTR1	9.26595	-0.19355	9.999e-01
MARK3	22.7045	-0.19381	9.999e-01
RB1CC1	17.9218	-0.19393	9.999e-01
TPMT	56.6146	-0.19406	9.999e-01
FUS	69.6138	-0.1941	9.999e-01
TSPYL5	5.27527	-0.19412	9.999e-01
ORC4	7.18341	-0.19412	9.999e-01
SPOUT1	7.00087	-0.19432	9.999e-01
BCAS2	13.2444	-0.19438	9.999e-01
NDE1	8.26787	-0.19439	9.999e-01
MCM6	4.0179	-0.19456	9.999e-01
GALNT10	6.12107	-0.19459	9.999e-01
STK24	37.6907	-0.19464	9.999e-01
UGGT1	8.3653	-0.1947	9.999e-01
PANX1	3.38451	-0.19486	9.999e-01
SARS2	5.63811	-0.195	9.999e-01
PTCD2	4.17461	-0.19503	9.999e-01
TESK1	8.34786	-0.19506	9.999e-01
MINPP1	7.98785	-0.19524	9.999e-01		Yes
ADSL	20.3001	-0.19527	9.999e-01
LATS1	10.9364	-0.19533	9.999e-01
TCEAL1	4.70828	-0.19534	9.999e-01
RRM1	6.53722	-0.19565	9.999e-01
LUC7L	15.3435	-0.19566	9.999e-01
IP6K2	15.3872	-0.19567	9.999e-01
UBE2D3	139.926	-0.19588	9.999e-01
DNAJC3	30.6075	-0.19589	9.999e-01
NR2C2AP	7.42732	-0.19589	9.999e-01
MDFIC	31.2015	-0.196	9.999e-01
USP37	8.05587	-0.19602	9.999e-01
TBC1D12	11.4547	-0.19603	9.999e-01
SRSF1	23.7161	-0.19618	9.999e-01
PCNX1	7.35712	-0.19629	9.999e-01
MTMR2	2.6039	-0.19635	9.999e-01
SNAP23	52.7051	-0.19648	9.999e-01
CNOT2	28.0586	-0.19672	9.999e-01
ARHGEF7	9.66775	-0.19676	9.999e-01
ANKRD49	8.71165	-0.19677	9.999e-01
HIF1AN	6.90779	-0.19692	9.999e-01
NUDT16	58.1029	-0.19722	9.999e-01
APPL1	62.478	-0.19725	9.999e-01
PRKCI	7.89903	-0.19733	9.999e-01
UBA6	14.4404	-0.19753	9.999e-01
RAB7A	166.439	-0.19754	9.999e-01
FCGRT	92.1417	-0.19759	9.999e-01
PGPEP1	3.94005	-0.1976	9.999e-01
TRBV7-2	2.03081	-0.19762	9.999e-01
CNDP2	77.5409	-0.19762	9.999e-01
ELOA	16.5564	-0.19789	9.999e-01
ATE1	7.51908	-0.19801	9.999e-01
MTM1	5.54984	-0.19802	9.999e-01
ANKDD1B	1.76186	-0.1981	9.999e-01
SLK	30.9066	-0.19821	9.999e-01
SLC25A16	3.28643	-0.19825	9.999e-01
UBE2L6	75.571	-0.19828	9.999e-01
ARMT1	9.54165	-0.19828	9.999e-01
IFI35	39.5779	-0.19836	9.999e-01		Yes
ZNF646	2.7086	-0.19836	9.999e-01
PIGK	6.35458	-0.19863	9.999e-01
PRMT5	4.82197	-0.19868	9.999e-01
UBR2	20.914	-0.19878	9.999e-01
GOLGA7	25.1139	-0.19891	9.999e-01
ARID1A	35.3638	-0.19895	9.999e-01
IMMT	19.9401	-0.19905	9.999e-01
TUBA1B	425.308	-0.19938	9.999e-01
NPEPPS	35.6389	-0.19958	9.999e-01
LIG4	4.86091	-0.19982	9.999e-01
CLPP	29.7675	-0.19987	9.999e-01
ARIH2OS	2.05095	-0.19989	9.999e-01
CHD1	28.1259	-0.1999	9.999e-01
TENT4A	3.37544	-0.19992	9.999e-01
SH3GL1	19.5074	-0.20013	9.999e-01
XAB2	12.3516	-0.20031	9.999e-01
GPATCH8	16.066	-0.20033	9.999e-01
HEBP1	24.132	-0.20051	9.999e-01
ANAPC4	6.7019	-0.20054	9.999e-01
AIFM1	10.5893	-0.20061	9.999e-01
TRAPPC9	7.04512	-0.20068	9.999e-01
ZNF100	8.62669	-0.20069	9.999e-01
EFCAB14	30.8957	-0.20097	9.999e-01
AKT1	22.8818	-0.20099	9.999e-01
VARS	16.9395	-0.20124	9.999e-01
TAF12	19.2946	-0.20138	9.999e-01
RFX1	3.17742	-0.20153	9.999e-01
ACSL4	25.7237	-0.2018	9.999e-01
UBAC1	22.0398	-0.20205	9.999e-01
VPS13D	7.78214	-0.20207	9.999e-01
AK3	15.1819	-0.20216	9.999e-01
UBE2H	15.7689	-0.20224	9.999e-01
G6PC3	22.2203	-0.20267	9.999e-01
TAF5	2.38574	-0.20268	9.999e-01
NR2C2	6.89682	-0.20298	9.999e-01
SSSCA1	17.9679	-0.20329	9.999e-01
CUX1	46.9374	-0.20338	9.999e-01
FAM210A	7.53092	-0.20349	9.999e-01
FARSA	23.1121	-0.20356	9.999e-01
CCDC82	14.58	-0.2036	9.999e-01
CBWD2	5.93145	-0.20366	9.999e-01
PDCD6IP	34.9593	-0.20379	9.999e-01
PADI4	4.54268	-0.20384	9.999e-01
TCFL5	3.93963	-0.20398	9.999e-01
ZNF224	9.03594	-0.20412	9.999e-01
GNA15	66.4446	-0.20415	9.999e-01
CPEB2	5.58892	-0.20423	9.999e-01
ASNSD1	8.294	-0.20438	9.999e-01
ATPAF2	18.055	-0.2044	9.999e-01
ANKRD39	12.0515	-0.20474	9.999e-01
SLC25A36	16.8763	-0.20484	9.999e-01
IDS	80.3918	-0.20487	9.999e-01
SRP68	11.2361	-0.20492	9.999e-01
TOX	31.4025	-0.20529	9.999e-01
IPPK	2.29394	-0.20535	9.999e-01
GID8	25.9934	-0.20535	9.999e-01
TMED10	76.886	-0.20547	9.999e-01
RCC2	29.9985	-0.20548	9.999e-01
TMEM260	17.5392	-0.20551	9.999e-01
NRBF2	50.434	-0.20556	9.999e-01
EMB	24.5688	-0.20558	9.999e-01
ANKLE2	15.5471	-0.20579	9.999e-01
MCM4	5.45703	-0.20599	9.999e-01
FBXO21	10.1222	-0.20608	9.999e-01
CDK16	6.7558	-0.20612	9.999e-01
PORCN	1.51848	-0.20641	9.999e-01
ZSCAN21	1.59012	-0.20656	9.999e-01
NOL6	2.43077	-0.20659	9.999e-01
FUCA2	17.7883	-0.20662	9.999e-01		Yes
PPP2R3B	3.47684	-0.20688	9.999e-01
JUND	259.56	-0.20698	9.999e-01
MRPL42	11.9936	-0.2071	9.999e-01
PPIE	14.2561	-0.20714	9.999e-01
GRIN3B	2.43587	-0.20724	9.999e-01
AMZ2	21.1433	-0.20724	9.999e-01
MARCH8	27.598	-0.20748	9.999e-01
SREK1	20.4298	-0.20753	9.999e-01
DYSF	33.7172	-0.20767	9.999e-01
ATP1A1	83.5447	-0.20781	9.999e-01
FMNL2	36.9898	-0.20797	9.999e-01
MIIP	62.8916	-0.20798	9.999e-01
ARID2	9.40419	-0.20825	9.999e-01
FAH	10.4401	-0.20836	9.999e-01
NAPRT	16.926	-0.20843	9.999e-01
SLC31A2	53.7801	-0.20845	9.999e-01
LMBR1	13.0094	-0.20855	9.999e-01
PWWP2A	11.7132	-0.20856	9.999e-01
SYVN1	8.66101	-0.20859	9.999e-01
ILF3	39.8112	-0.2088	9.999e-01
LIAS	4.44191	-0.20909	9.999e-01
CASP8	15.1076	-0.20912	9.999e-01
LUC7L3	39.8698	-0.2092	9.999e-01
ERVK3-1	4.82812	-0.20926	9.999e-01
NBPF14	24.3825	-0.20926	9.999e-01
DUSP11	14.6014	-0.20939	9.999e-01
HNRNPF	106.498	-0.20951	9.999e-01
TGM2	14.6572	-0.20956	9.999e-01		Yes
AKT1S1	5.42046	-0.20967	9.999e-01
TKFC	7.73543	-0.20988	9.999e-01
SLC37A1	8.29952	-0.21006	9.999e-01
PCYOX1	3.77762	-0.21041	9.999e-01
PNRC1	263.663	-0.21042	9.999e-01
DELE1	25.4319	-0.21046	9.999e-01
BMP2K	15.0403	-0.21053	9.999e-01
GOSR1	13.5141	-0.21064	9.999e-01
DCAF1	4.02465	-0.21087	9.999e-01
DHX16	9.35293	-0.21103	9.999e-01
PDGFB	3.90336	-0.21115	9.999e-01		Yes
TP53BP1	6.11535	-0.21132	9.999e-01
RBL1	3.29203	-0.21134	9.999e-01
WDR18	16.8768	-0.21135	9.999e-01
MDH1	52.5502	-0.21135	9.999e-01
GPR35	8.13825	-0.21141	9.999e-01
ING1	7.34834	-0.21188	9.999e-01
ETNK1	17.4833	-0.21195	9.999e-01
TIMM9	13.2386	-0.21205	9.999e-01
ZNF362	10.2884	-0.21246	9.999e-01
ZBTB4	4.13187	-0.21247	9.999e-01
MRPL39	7.33514	-0.21272	9.999e-01
USB1	14.7869	-0.21273	9.999e-01
INTS6L	6.25052	-0.21326	9.999e-01
HIST2H2AC	7.79766	-0.21331	9.999e-01
PHB	37.0438	-0.21332	9.999e-01
MYNN	7.60595	-0.21344	9.999e-01
SLC17A9	3.1116	-0.21359	9.999e-01
C21orf91	5.87318	-0.21378	9.999e-01
TCEA1	81.1132	-0.21381	9.999e-01
MPND	7.54931	-0.21385	9.999e-01
DCTD	26.3166	-0.21392	9.999e-01
HCK	157.452	-0.21411	9.999e-01
VSIR	88.6543	-0.21419	9.999e-01
C6orf47	10.264	-0.21428	9.999e-01
CLEC7A	115.564	-0.21432	9.999e-01
GUSB	29.5304	-0.2145	9.999e-01
PPP1R12C	8.11193	-0.21457	9.999e-01
SLC1A5	89.745	-0.21477	9.999e-01
SDAD1	23.374	-0.21486	9.999e-01
ZNF467	35.5354	-0.21506	9.999e-01
ADNP2	3.09159	-0.21513	9.999e-01
TMEM161A	6.45725	-0.21513	9.999e-01
ZNF169	2.86425	-0.21527	9.999e-01
COG5	8.07395	-0.21538	9.999e-01
HSPA9	37.6831	-0.21552	9.999e-01
SUCLA2	9.62512	-0.21567	9.999e-01
DNASE2	11.6082	-0.21567	9.999e-01
SLC46A3	55.0459	-0.21588	9.999e-01
HECTD1	33.1777	-0.21599	9.999e-01
PUS1	4.69261	-0.21613	9.999e-01
SOX12	3.42985	-0.2162	9.999e-01
NAV1	50.6026	-0.21635	9.999e-01
PPP1R12B	3.29496	-0.21642	9.999e-01
NCOR2	44.3166	-0.21684	9.999e-01
ETHE1	25.3451	-0.21694	9.999e-01
THOC6	18.9993	-0.21702	9.999e-01
SLC38A1	17.4328	-0.21711	9.999e-01
WDR12	4.32228	-0.21742	9.999e-01
CHD1L	11.3538	-0.21745	9.999e-01
RIPK3	2.98826	-0.21751	9.999e-01
CWC27	9.92312	-0.21752	9.999e-01
ST6GAL1	11.622	-0.21783	9.999e-01		Yes
TCTA	5.86927	-0.21785	9.999e-01
TTC7A	14.5065	-0.21825	9.999e-01
AP5B1	5.12698	-0.21829	9.999e-01
FBP1	17.7707	-0.21838	9.999e-01
PHKG2	13.9437	-0.21853	9.999e-01
APIP	30.7744	-0.21853	9.999e-01
TNIP2	30.2962	-0.21871	9.999e-01
IDH3G	49.3797	-0.21875	9.999e-01
GNPAT	12.5434	-0.21894	9.999e-01
CIRBP	131.843	-0.21919	9.999e-01
CLTB	86.6471	-0.21924	9.999e-01
FAM117A	3.89829	-0.21938	9.999e-01
TBC1D22A	28.0784	-0.21975	9.999e-01
TNFAIP2	17.4237	-0.21984	9.999e-01
MFF	46.5867	-0.21986	9.999e-01
KATNBL1	19.2109	-0.21992	9.999e-01
PLK3	22.1413	-0.22002	9.999e-01
AK6	13.2705	-0.22013	9.999e-01
SH3RF1	2.07688	-0.22056	9.999e-01
THAP7	11.3601	-0.22074	9.999e-01
NOP58	27.3278	-0.2208	9.999e-01
TRAPPC12	18.6422	-0.22081	9.999e-01
FLII	49.0467	-0.22084	9.999e-01
MICU2	16.1784	-0.22089	9.999e-01
ZMYND19	8.554	-0.22099	9.999e-01
EML4	42.2331	-0.22116	9.999e-01
TOR2A	21.7957	-0.22143	9.999e-01		Yes
RCE1	11.6292	-0.22148	9.999e-01
IFNGR2	74.6427	-0.22152	9.999e-01
PLCD1	53.417	-0.22159	9.999e-01
PLOD3	27.7332	-0.22169	9.999e-01		Yes
EFHD2	267.305	-0.22178	9.999e-01
RPUSD1	8.11504	-0.22193	9.999e-01
STK40	13.5802	-0.222	9.999e-01
XPO6	7.75701	-0.2224	9.999e-01
SERBP1	127.893	-0.22247	9.999e-01
TM9SF4	7.9671	-0.22268	9.999e-01
TRAFD1	10.8303	-0.22269	9.999e-01
SLC39A11	4.42166	-0.22273	9.999e-01
OXA1L	73.9526	-0.22301	9.999e-01
BMF	6.67753	-0.22308	9.999e-01
ZNF354A	6.01544	-0.22311	9.999e-01
ACER3	41.7851	-0.22315	9.999e-01
VGLL4	4.13317	-0.22317	9.999e-01
AREL1	4.34928	-0.22355	9.999e-01
FBH1	8.13051	-0.2236	9.999e-01
IFT43	8.22055	-0.22374	9.999e-01
FES	20.6948	-0.2238	9.999e-01
COL4A3BP	27.8639	-0.22386	9.999e-01
OMA1	3.78194	-0.22386	9.999e-01
NDUFV2	163.924	-0.22392	9.999e-01
NKRF	1.92027	-0.22405	9.999e-01
TIFA	17.9876	-0.22407	9.999e-01
ISYNA1	9.62024	-0.22412	9.999e-01
SGPP1	14.4072	-0.22422	9.999e-01
ABHD2	27.0979	-0.22435	9.999e-01
FAM122A	7.72994	-0.22455	9.999e-01
MBTD1	5.16318	-0.22457	9.999e-01
NPM3	6.56301	-0.22462	9.999e-01
ZNF143	12.3574	-0.22462	9.999e-01
PSMD3	39.6355	-0.22489	9.999e-01
MSMO1	11.9196	-0.22526	9.999e-01
FASTKD5	5.69728	-0.22554	9.999e-01
PEX19	4.79349	-0.22557	9.999e-01
DHTKD1	10.9439	-0.22575	9.999e-01
VANGL1	2.4593	-0.22578	9.999e-01
TRAPPC2L	18.8945	-0.22616	9.999e-01
ZBTB7A	31.6423	-0.22655	9.999e-01
ADSS	35.1119	-0.22712	9.999e-01
TCP11L1	4.99365	-0.22726	9.999e-01
BZW2	33.6624	-0.22731	9.999e-01
RPN1	62.0137	-0.22739	9.999e-01
SNX13	16.817	-0.22752	9.999e-01
C1orf21	40.3311	-0.22754	9.999e-01
ISCA1	3.34426	-0.22768	9.999e-01
ATG7	3.66306	-0.22773	9.999e-01
TXNDC15	17.5098	-0.2281	9.999e-01
CLEC2B	76.0227	-0.22817	9.999e-01
OGFR	48.9098	-0.22825	9.999e-01
RRP7A	34.8751	-0.22827	9.999e-01
RMND1	6.10361	-0.2283	9.999e-01
TRAF3IP1	3.67324	-0.22836	9.999e-01
MCRS1	14.46	-0.22857	9.999e-01
POLR3E	5.88204	-0.22857	9.999e-01
AHCY	20.4943	-0.22865	9.999e-01
HAGH	32.0782	-0.22905	9.999e-01
RTN2	3.43788	-0.22908	9.999e-01
B4GALT4	21.7875	-0.22912	9.999e-01
SDR39U1	17.0351	-0.22915	9.999e-01
MSRA	23.2876	-0.22931	9.999e-01
LIN52	2.62738	-0.22941	9.999e-01
SPTLC1	11.3651	-0.22959	9.999e-01
ACTR10	20.2184	-0.22975	9.999e-01
BRF1	5.35934	-0.22985	9.999e-01
ABHD13	10.2253	-0.22989	9.999e-01
SLC31A1	10.7152	-0.22994	9.999e-01
MGME1	10.1915	-0.23007	9.999e-01
ABT1	16.2366	-0.23009	9.999e-01
TUBGCP3	12.9664	-0.23011	9.999e-01
THAP12	12.9393	-0.2302	9.999e-01
HEXA	11.0103	-0.23021	9.999e-01
KCMF1	22.6632	-0.23034	9.999e-01
ATP2A3	17.0943	-0.23035	9.999e-01
MTG2	6.37698	-0.23043	9.999e-01
IDH2	70.1339	-0.23058	9.999e-01
SECTM1	6.66693	-0.2306	9.999e-01		Yes
UBXN8	1.35616	-0.23068	9.999e-01
CMC1	23.3306	-0.23092	9.999e-01
NCOA1	10.0352	-0.23095	9.999e-01
CREBL2	12.0159	-0.23137	9.999e-01
LSM14B	8.06928	-0.23138	9.999e-01
EXD3	2.64776	-0.23141	9.999e-01
TADA1	3.25015	-0.23165	9.999e-01
COQ6	7.65063	-0.23167	9.999e-01
SLC5A6	3.04299	-0.2317	9.999e-01
MACO1	17.9024	-0.23193	9.999e-01
CDC25B	2.71254	-0.23199	9.999e-01
PLRG1	12.1167	-0.23219	9.999e-01
SLC23A2	5.1285	-0.23232	9.999e-01
PSMD1	26.0183	-0.23248	9.999e-01
TAF4B	2.84014	-0.23256	9.999e-01
SLC36A1	4.50956	-0.23269	9.999e-01
WDR6	10.1939	-0.23274	9.999e-01
CCDC77	3.05331	-0.2329	9.999e-01
POLR1B	3.54606	-0.2329	9.999e-01
LMF1	2.92109	-0.23299	9.999e-01
DVL3	11.1245	-0.23308	9.999e-01
PGP	27.3284	-0.23309	9.999e-01
FOXJ3	6.96342	-0.2331	9.999e-01
ALYREF	48.047	-0.23326	9.999e-01
POLR2H	15.1233	-0.23327	9.999e-01
MYCBP	3.1773	-0.23335	9.999e-01
ATP11C	5.56695	-0.23344	9.999e-01
FAM120AOS	18.3334	-0.23359	9.999e-01
ELP5	19.9591	-0.23369	9.999e-01
ICE1	17.7236	-0.23371	9.999e-01
DNTTIP2	24.8758	-0.23394	9.999e-01
PLAA	15.9743	-0.23395	9.999e-01
EIF4ENIF1	8.25531	-0.23396	9.999e-01
ADAM28	22.8158	-0.23448	9.999e-01		Yes
BANP	8.669	-0.23466	9.999e-01
ENGASE	3.59342	-0.23474	9.999e-01
TRMT12	2.72336	-0.23512	9.999e-01
FBXO30	6.53217	-0.23516	9.999e-01
FBXW7	19.5972	-0.23519	9.999e-01
YAF2	13.5552	-0.23533	9.999e-01
TMEM256	44.2715	-0.23534	9.999e-01
FAM241A	13.6825	-0.23564	9.999e-01
UPP1	23.212	-0.23586	9.999e-01
ERI3	11.1398	-0.23598	9.999e-01
ANKAR	3.11883	-0.23605	9.999e-01
HIST2H2BE	2.21666	-0.23613	9.999e-01
SF3B2	78.3497	-0.23615	9.999e-01
ABL2	7.06427	-0.23615	9.999e-01
FLI1	33.7292	-0.23661	9.999e-01
ATF6	10.7581	-0.23669	9.999e-01
MTPAP	3.41274	-0.23674	9.999e-01
RAB6A	35.4293	-0.23714	9.999e-01
ZNF33B	5.50878	-0.23718	9.999e-01
RP9	12.3323	-0.23722	9.999e-01
TMEM8A	14.5294	-0.23723	9.999e-01
CACFD1	2.03648	-0.23726	9.999e-01
CDIPT	14.2487	-0.23737	9.999e-01
SUSD3	38.6127	-0.23743	9.999e-01
DNAJA2	37.682	-0.2377	9.999e-01
SLC1A4	7.78815	-0.23793	9.999e-01
TADA2A	4.89263	-0.23823	9.999e-01
CDK11A	8.23166	-0.23829	9.999e-01
GRK6	12.5799	-0.23831	9.999e-01
PLIN3	43.4106	-0.23833	9.999e-01
ZNF7	6.44011	-0.23855	9.999e-01
ZNF397	8.77926	-0.23863	9.999e-01
ADCK5	3.5963	-0.23883	9.999e-01
CD99	41.1656	-0.23924	9.999e-01
ELK4	21.718	-0.23941	9.999e-01
KPNA1	14.9383	-0.2396	9.999e-01
CEP68	15.9948	-0.23981	9.999e-01
CD99L2	3.36201	-0.24015	9.999e-01
DMD	11.0692	-0.24019	9.999e-01
TATDN3	6.76824	-0.24021	9.999e-01
ACADVL	54.181	-0.24045	9.999e-01
PEAK1	2.79337	-0.24054	9.999e-01
BNIP2	38.8368	-0.24069	9.999e-01
ARHGAP1	17.2578	-0.241	9.999e-01
ZC3HC1	3.32229	-0.24105	9.999e-01
PIGN	6.87231	-0.24145	9.999e-01
PRPS1	6.60923	-0.2417	9.999e-01
VPS26A	16.3154	-0.24182	9.999e-01
PER2	4.5183	-0.24185	9.999e-01
PIK3CD	2.99093	-0.24222	9.999e-01
RRP1	7.04175	-0.24237	9.999e-01
MARCH7	22.6622	-0.24243	9.999e-01
SRSF11	78.5518	-0.24249	9.999e-01
SCCPDH	6.79243	-0.24256	9.999e-01
MLLT10	12.5991	-0.24275	9.999e-01
CDK4	18.6358	-0.24285	9.999e-01
LTN1	10.3375	-0.24315	9.999e-01
RAB3IP	9.81414	-0.2433	9.999e-01
DIS3L2	4.64328	-0.24335	9.999e-01
CTBP2	11.6599	-0.24345	9.999e-01
PLPP5	12.9843	-0.24366	9.999e-01
TBC1D8	12.8188	-0.24412	9.999e-01
COPZ1	42.1163	-0.2443	9.999e-01
BCL7C	42.6318	-0.24453	9.999e-01
KIDINS220	15.49	-0.24461	9.999e-01
CRLF3	23.3177	-0.24513	9.999e-01
DPH7	6.46872	-0.24519	9.999e-01
C6orf136	6.39543	-0.24521	9.999e-01
CHCHD3	18.285	-0.24555	9.999e-01
NIT2	18.8955	-0.24556	9.999e-01
PDIA3	180.455	-0.24556	9.999e-01
SP3	19.7834	-0.24563	9.999e-01
UQCC2	26.5946	-0.24569	9.999e-01
MCRIP1	27.6989	-0.24579	9.999e-01
TWF1	21.7755	-0.24584	9.999e-01
COQ2	5.17036	-0.24612	9.999e-01
DDHD1	7.33739	-0.24651	9.999e-01
ZDHHC17	17.0923	-0.24659	9.999e-01
CEP192	5.31047	-0.24659	9.999e-01
PPP2R2A	20.8637	-0.24662	9.999e-01
CHAMP1	15.9988	-0.24682	9.999e-01
PLGRKT	12.5354	-0.24682	9.999e-01
TMEM208	30.6176	-0.24691	9.999e-01
VPS39	8.33889	-0.24699	9.999e-01
MPI	4.21011	-0.24723	9.999e-01
EIF4G3	26.7698	-0.24732	9.999e-01
FAM98B	13.78	-0.24773	9.999e-01
SCRN2	7.53933	-0.24788	9.999e-01
SLC25A4	8.12786	-0.24809	9.999e-01
DNPH1	18.6469	-0.24812	9.999e-01
SRD5A1	11.9317	-0.24817	9.999e-01
THRB	10.1064	-0.24821	9.999e-01
ODF3B	29.0399	-0.24836	9.999e-01
CASTOR2	3.46779	-0.2484	9.999e-01
KCNC3	6.80135	-0.24841	9.999e-01
RANBP3	8.69149	-0.24842	9.999e-01
ZNF274	5.818	-0.24851	9.999e-01
UMAD1	6.47921	-0.24859	9.999e-01
PITPNB	12.6783	-0.24873	9.999e-01
SLC25A30	1.68181	-0.24878	9.999e-01
CUEDC1	9.20865	-0.2489	9.999e-01
HOOK2	9.49141	-0.24897	9.999e-01
SLC25A35	3.86816	-0.24904	9.999e-01
YTHDC2	15.705	-0.24906	9.999e-01
CERS6	23.1683	-0.24921	9.999e-01
ITPR2	14.5789	-0.24928	9.999e-01
PCBD1	43.7422	-0.24939	9.999e-01
HSD17B8	5.51865	-0.24943	9.999e-01
C3orf38	25.0453	-0.24967	9.999e-01
JUNB	329.157	-0.24994	9.999e-01
TOMM70	14.0387	-0.25003	9.999e-01
SIGLEC10	67.4961	-0.25082	9.999e-01
PRMT1	48.6378	-0.25083	9.999e-01
ANKRD44	60.7703	-0.25094	9.999e-01
TSPYL4	1.85625	-0.25095	9.999e-01
SBNO1	26.5563	-0.25106	9.999e-01
UBE4B	5.36757	-0.25112	9.999e-01
SOAT1	17.6827	-0.25142	9.999e-01
ANPEP	95.5703	-0.25147	9.999e-01
CYP4V2	5.9388	-0.25155	9.999e-01
SCPEP1	4.20172	-0.25176	9.999e-01		Yes
ZNF75D	3.03424	-0.25202	9.999e-01
LMNB1	45.0114	-0.2524	9.999e-01
CCT6A	94.4767	-0.2526	9.999e-01
HDAC3	22.2922	-0.25267	9.999e-01
SLC43A3	2.19256	-0.25276	9.999e-01
PHTF2	20.2106	-0.2528	9.999e-01
TTC21B	2.87157	-0.25318	9.999e-01
ZNF770	14.0827	-0.25332	9.999e-01
NT5DC2	1.91552	-0.25373	9.999e-01
GIT2	25.6453	-0.25375	9.999e-01
FLYWCH1	2.13505	-0.25391	9.999e-01
MIR22HG	6.46798	-0.2541	9.999e-01
TRAPPC11	8.85948	-0.25471	9.999e-01
MARCKS	14.6832	-0.25496	9.999e-01
OSGEPL1	2.11418	-0.25505	9.999e-01
SPPL2A	31.7138	-0.25531	9.999e-01
FNBP4	28.4411	-0.25533	9.999e-01
TM9SF3	29.9539	-0.25545	9.999e-01
PM20D2	4.77667	-0.25555	9.999e-01
PKD1	4.7223	-0.25582	9.999e-01
CABIN1	10.6122	-0.25592	9.999e-01
MOGS	15.4401	-0.25601	9.999e-01
FOXP1	37.559	-0.25637	9.999e-01
ATP5S	11.8331	-0.25671	9.999e-01
MRTO4	9.74513	-0.25673	9.999e-01
CARS2	13.9671	-0.25681	9.999e-01
RHOQ	17.7995	-0.25698	9.999e-01
SEC24B	15.0336	-0.25706	9.999e-01
ZNF800	25.0803	-0.25716	9.999e-01
PXDC1	14.3104	-0.25722	9.999e-01
RELB	34.7417	-0.25723	9.999e-01
HNRNPL	74.1009	-0.2574	9.999e-01
MBD2	143.496	-0.25756	9.999e-01
CIB2	21.1245	-0.2576	9.999e-01
HOXB4	2.57802	-0.25767	9.999e-01
ELP4	6.50048	-0.25796	9.999e-01
POLM	6.92008	-0.25802	9.999e-01
CLPTM1	17.5082	-0.25808	9.999e-01
HELZ	14.0853	-0.25809	9.999e-01
CRTC1	4.00489	-0.25866	9.999e-01
RXRB	8.37302	-0.25866	9.999e-01
EIF4EBP2	12.7963	-0.25867	9.999e-01
TMEM79	2.60672	-0.25871	9.999e-01
TBC1D9	18.7426	-0.2588	9.999e-01
PIGO	3.45198	-0.25884	9.999e-01
PNOC	7.51184	-0.25884	9.999e-01		Yes
ZFYVE21	8.89465	-0.25901	9.999e-01
ARSB	7.48874	-0.25903	9.999e-01
TFAP4	3.68032	-0.25908	9.999e-01
BIVM	1.9139	-0.25917	9.999e-01
PARP12	22.5071	-0.25924	9.999e-01
CLIP1	41.0819	-0.25934	9.999e-01
SEPHS2	52.2415	-0.25943	9.999e-01
CRTAP	47.6598	-0.25947	9.999e-01		Yes
NDUFAF2	8.15868	-0.25974	9.999e-01
FAM102B	24.3805	-0.25978	9.999e-01
ZNF431	9.87041	-0.25982	9.999e-01
RIOX2	12.0676	-0.26007	9.999e-01
LARP4B	31.9554	-0.2604	9.999e-01
ZNF654	6.01222	-0.2605	9.999e-01
C11orf71	5.61572	-0.26056	9.999e-01
IFI27L2	24.4108	-0.26082	9.999e-01
CD2BP2	23.8586	-0.2613	9.999e-01
TANK	39.7452	-0.26144	9.999e-01
PTOV1	40.5304	-0.26175	9.999e-01
HMBS	7.74885	-0.26218	9.999e-01
CCDC91	24.5414	-0.26228	9.999e-01
TIA1	14.9703	-0.26241	9.999e-01
STK17A	65.0422	-0.26245	9.999e-01
WDR45	13.9299	-0.26266	9.999e-01
EXOC8	5.89662	-0.26291	9.999e-01
COMMD8	26.6147	-0.26293	9.999e-01
TAF9	19.8315	-0.26325	9.999e-01
MAGEF1	41.4284	-0.26332	9.999e-01
ARMCX1	1.24326	-0.26352	9.999e-01
TMEM18	16.7887	-0.26374	9.999e-01
PDLIM1	34.8566	-0.26383	9.999e-01
PRKRA	26.8197	-0.264	9.999e-01
TSNARE1	3.59122	-0.26407	9.999e-01
MMP24OS	48.8378	-0.26439	9.999e-01
HSPD1	87.6502	-0.26439	9.999e-01
ATF3	11.1462	-0.26444	9.999e-01
FBXO3	6.74132	-0.26457	9.999e-01
ILK	47.955	-0.26468	9.999e-01
EPC1	41.9961	-0.26487	9.999e-01
CCDC174	14.0028	-0.26492	9.999e-01
RFTN1	44.4699	-0.265	9.999e-01
UGCG	33.716	-0.26502	9.999e-01
MLYCD	4.8591	-0.2651	9.999e-01
SPSB3	36.7857	-0.26516	9.999e-01
MRPS2	14.0683	-0.26524	9.999e-01
SFPQ	91.2112	-0.26533	9.999e-01
NUDT3	43.3794	-0.26542	9.999e-01
NME7	1.86061	-0.26565	9.999e-01
YIPF4	26.9625	-0.26569	9.999e-01
HADH	7.62312	-0.26569	9.999e-01
STX8	19.4263	-0.26575	9.999e-01
ELP3	8.56542	-0.2659	9.999e-01
PSMC2	36.492	-0.26595	9.999e-01
GOLPH3	27.8509	-0.26614	9.999e-01
PPP1R16A	6.5487	-0.26628	9.999e-01
NSFL1C	29.6477	-0.26643	9.999e-01
UBE3C	11.5265	-0.26646	9.999e-01
POM121	11.7426	-0.26666	9.999e-01
RNF167	23.9797	-0.2667	9.999e-01
GALK1	24.1707	-0.26671	9.999e-01
EDEM2	8.69676	-0.26672	9.999e-01
MRPL3	51.2121	-0.26683	9.999e-01
GRK2	50.9629	-0.26723	9.999e-01
GIMAP2	3.04221	-0.26734	9.999e-01
CCT7	40.9625	-0.26745	9.999e-01
MED24	6.01155	-0.26777	9.999e-01
EXOC1	11.4692	-0.26799	9.999e-01
UBXN6	8.15276	-0.26803	9.999e-01
KIAA0040	31.9345	-0.26823	9.999e-01
TAB1	4.34223	-0.2684	9.999e-01
EIF3B	26.4193	-0.26842	9.999e-01
TIAM1	4.57347	-0.26855	9.999e-01
TRPV2	51.1473	-0.26862	9.999e-01
ZNF532	4.02395	-0.26865	9.999e-01
EAPP	24.1136	-0.2687	9.999e-01
MADD	8.23734	-0.26881	9.999e-01
UBL7	65.2513	-0.26891	9.999e-01
UBE3D	1.04581	-0.26908	9.999e-01
HMOX1	200.516	-0.26919	9.999e-01
ZNF577	1.87475	-0.26926	9.999e-01
CENPV	3.97695	-0.26936	9.999e-01
KLF3	52.4961	-0.26936	9.999e-01
GNL3L	5.11479	-0.26977	9.999e-01
UBAP1	11.1598	-0.26992	9.999e-01
BUB3	35.4703	-0.27007	9.999e-01
COQ8B	6.02193	-0.27014	9.999e-01
ZBTB40	4.59588	-0.27074	9.999e-01
MINDY3	2.99551	-0.27096	9.999e-01
APEH	23.5854	-0.27105	9.999e-01
PDCD2	38.8155	-0.27116	9.999e-01
DISC1	4.72715	-0.27118	9.999e-01
B3GALT6	12.648	-0.27121	9.999e-01
CCDC107	26.3286	-0.27144	9.999e-01
PPP2R5B	4.29238	-0.2716	9.999e-01
SDF4	42.0969	-0.27202	9.999e-01
ZNF592	9.40782	-0.27205	9.999e-01
CSTF2T	11.0604	-0.27234	9.999e-01
RNF41	10.842	-0.27264	9.999e-01
GAK	9.71859	-0.27289	9.999e-01
VPS33A	2.14869	-0.27296	9.999e-01
SMAD4	12.1793	-0.27297	9.999e-01
TDP1	6.35736	-0.27323	9.999e-01
MCCC2	11.8644	-0.27328	9.999e-01
BAIAP2	6.34254	-0.2733	9.999e-01
ESRRA	16.8076	-0.27365	9.999e-01
GTF2F1	22.7579	-0.27376	9.999e-01
ALG10B	1.12283	-0.2738	9.999e-01
GABPB1	7.65747	-0.274	9.999e-01
GK5	2.63604	-0.27403	9.999e-01
GPR33	1.79057	-0.27435	9.999e-01
KRI1	11.2253	-0.27435	9.999e-01
ZNF580	32.3077	-0.27455	9.999e-01
BOD1	7.08106	-0.27464	9.999e-01
FAM120C	2.6609	-0.27465	9.999e-01
ABCA2	3.62112	-0.27474	9.999e-01
RAD50	15.1676	-0.27477	9.999e-01
CBX5	12.9388	-0.27536	9.999e-01
TMEM30A	31.5484	-0.27536	9.999e-01
FTO	3.94597	-0.27546	9.999e-01
TRIM23	2.45455	-0.27587	9.999e-01
GSTM4	22.676	-0.27614	9.999e-01
C11orf1	7.11233	-0.27622	9.999e-01
POC1B	4.95636	-0.27629	9.999e-01
TLR8	10.2207	-0.27638	9.999e-01
POLG	10.1899	-0.27644	9.999e-01
ZNRF2	20.343	-0.27646	9.999e-01
VPS45	6.91276	-0.27654	9.999e-01
RNF141	7.03452	-0.27661	9.999e-01
DCP2	38.2359	-0.27676	9.999e-01
OTULIN	16.5937	-0.27685	9.999e-01
TYMP	273.354	-0.27688	9.999e-01
SF3A2	32.2437	-0.27692	9.999e-01
PARP1	66.1339	-0.27708	9.999e-01
CBLB	10.1935	-0.2771	9.999e-01
SNHG12	17.4261	-0.27715	9.999e-01
FAM174A	3.60332	-0.27718	9.999e-01
ARID1B	28.633	-0.27729	9.999e-01
PLXNB2	18.3749	-0.27735	9.999e-01
NUDT21	30.7568	-0.27754	9.999e-01
CRLS1	11.3878	-0.27784	9.999e-01
TAF5L	4.99948	-0.27803	9.999e-01
CHRNA5	1.28807	-0.27811	9.999e-01
EMILIN2	23.329	-0.27817	9.999e-01		Yes
HDAC10	9.8962	-0.27869	9.999e-01
ARL5B	4.54873	-0.27877	9.999e-01
POP4	20.5849	-0.27895	9.999e-01
FAM219A	4.18494	-0.27921	9.999e-01
RRAGA	23.2417	-0.2793	9.999e-01
LONRF1	27.2867	-0.27943	9.999e-01
LNX2	2.48051	-0.27973	9.999e-01
MARCH5	12.8222	-0.28034	9.999e-01
PPFIA1	12.1725	-0.28048	9.999e-01
SF3B3	14.3066	-0.28069	9.999e-01
ZNF84	5.29686	-0.28075	9.999e-01
SLC2A1	9.78896	-0.28078	9.999e-01
PRIM2	4.77895	-0.28089	9.999e-01
CEACAM3	12.5536	-0.281	9.999e-01
DHRSX	16.0758	-0.28113	9.999e-01		Yes
SNX1	46.598	-0.28125	9.999e-01
ADAD2	1.41196	-0.2815	9.999e-01
NHLRC4	0.83617	-0.28154	9.999e-01
CEACAM4	2.74719	-0.28176	9.999e-01
SLC10A3	14.5085	-0.28184	9.999e-01
BORCS7	3.26929	-0.28205	9.999e-01
ANKRD10	26.027	-0.28231	9.999e-01
AP3M1	7.11068	-0.28235	9.999e-01
ZNF562	9.6825	-0.28237	9.999e-01
CPSF2	13.9481	-0.28253	9.999e-01
SLC25A43	8.46902	-0.28254	9.999e-01
MPG	61.9801	-0.28261	9.999e-01
MGMT	18.9048	-0.28269	9.999e-01
MAN2B1	59.5446	-0.2827	9.999e-01
KDM1B	32.9357	-0.28276	9.999e-01
ADGRG6	17.203	-0.28292	9.999e-01
CYBC1	55.219	-0.28298	9.999e-01
ZNHIT2	3.64236	-0.28313	9.999e-01
PCNX4	11.5837	-0.28317	9.999e-01
USP5	7.63103	-0.28322	9.999e-01
RUSC1	25.3628	-0.28329	9.999e-01
R3HDM4	79.2404	-0.28356	9.999e-01
TUBGCP2	24.7358	-0.28372	9.999e-01
EEF2KMT	9.20878	-0.28378	9.999e-01
ATAD2B	21.9705	-0.2838	9.999e-01
SAMD12	4.69714	-0.28383	9.999e-01
FCER1G	121.87	-0.28395	9.999e-01
TFPT	14.4892	-0.28411	9.999e-01
STIM2	30.7542	-0.28432	9.999e-01
EEA1	32.9582	-0.28435	9.999e-01
TSG101	22.7055	-0.2845	9.999e-01
ARHGEF9	4.8439	-0.28467	9.999e-01
EPN1	31.4937	-0.28488	9.999e-01
DVL1	3.01582	-0.285	9.999e-01
NUP107	10.0034	-0.28529	9.999e-01
TUBG1	6.46192	-0.28541	9.999e-01
WASL	12.469	-0.28556	9.999e-01
EPB41L3	30.3816	-0.2857	9.999e-01
DBP	5.20461	-0.28572	9.999e-01
ZNF439	6.05342	-0.28572	9.999e-01
SRM	41.6748	-0.28581	9.999e-01
TP53RK	26.5918	-0.28592	9.999e-01
SENP2	4.36455	-0.28622	9.999e-01
SLC39A1	17.9539	-0.28647	9.999e-01
EID2B	1.89063	-0.28656	9.999e-01
GMIP	30.3245	-0.28657	9.999e-01
ASAP2	9.6066	-0.28677	9.999e-01
TMEM259	28.8359	-0.28729	9.999e-01
MRPS25	21.7504	-0.28743	9.999e-01
CALHM6	66.0774	-0.28743	9.999e-01
ZNF652	26.6562	-0.28748	9.999e-01
TAF11	12.493	-0.28777	9.999e-01
ZNF496	2.66257	-0.28787	9.999e-01
CALHM2	27.4286	-0.288	9.999e-01
STX3	24.9064	-0.28808	9.999e-01
ATF5	43.6101	-0.2881	9.999e-01
P4HB	61.2478	-0.28861	9.999e-01
UHRF1BP1L	19.189	-0.28862	9.999e-01
NRBP1	35.5001	-0.28862	9.999e-01
NF1	12.2823	-0.28872	9.999e-01
CARM1	21.8843	-0.28874	9.999e-01
TRPM4	3.04532	-0.28881	9.999e-01
WIPI1	4.8753	-0.28899	9.999e-01
RPUSD3	13.12	-0.28917	9.999e-01
RINT1	3.29422	-0.28921	9.999e-01
TTC19	29.0112	-0.28932	9.999e-01
ZNF195	7.50155	-0.28934	9.999e-01
CCDC18	6.19015	-0.28942	9.999e-01
TDP2	9.40633	-0.28952	9.999e-01
COG6	2.96924	-0.29037	9.999e-01
PDP1	19.4932	-0.29049	9.999e-01
TLE3	19.9441	-0.29054	9.999e-01
MRAS	7.81854	-0.2906	9.999e-01
ANAPC2	7.15701	-0.29109	9.999e-01
RAD9A	4.01122	-0.29123	9.999e-01
STARD3NL	19.9434	-0.29142	9.999e-01
APH1A	108.887	-0.29173	9.999e-01
MSH2	5.48211	-0.29179	9.999e-01
UBR1	7.231	-0.29199	9.999e-01
ISG20L2	11.7643	-0.29225	9.999e-01
MAFK	4.9706	-0.29238	9.999e-01
RCAN1	6.23496	-0.29244	9.999e-01
VPS51	28.3697	-0.29252	9.999e-01
PSME3	19.9959	-0.29254	9.999e-01
TMEM131L	5.29998	-0.29269	9.999e-01
FAM208A	26.0451	-0.29273	9.999e-01
FTSJ1	7.92404	-0.29321	9.999e-01
SOCS3	29.7823	-0.29349	9.999e-01
SELENOS	38.4547	-0.29362	9.999e-01
CREB3	13.5858	-0.29368	9.999e-01
RNF219	7.322	-0.29391	9.999e-01
TRIT1	8.09727	-0.29421	9.999e-01
FCHSD2	50.3444	-0.29426	9.999e-01
TIGD2	5.9897	-0.2943	9.999e-01
RPN2	75.3743	-0.29437	9.999e-01
QSOX1	16.3947	-0.29441	9.999e-01		Yes
MYO5A	16.1574	-0.29456	9.999e-01
MAPK12	1.41494	-0.29463	9.999e-01
RBL2	21.1254	-0.29467	9.999e-01
UBE3A	37.2865	-0.29471	9.999e-01
CCPG1	64.2956	-0.29479	9.999e-01
TP53BP2	17.3816	-0.29523	9.999e-01
SPAG16	2.06163	-0.29544	9.999e-01
TCAIM	7.87406	-0.2957	9.999e-01
HILPDA	2.7971	-0.29583	9.999e-01
NSMCE4A	23.4841	-0.2961	9.999e-01
LENG1	12.5625	-0.29617	9.999e-01
ERI1	6.43507	-0.2967	9.999e-01
AUP1	104.24	-0.29702	9.999e-01
DRG2	12.292	-0.29747	9.999e-01
XPO7	5.17424	-0.29773	9.999e-01
SH3GLB2	17.2294	-0.29822	9.999e-01
USP40	3.40417	-0.29835	9.999e-01
ZFPL1	10.7632	-0.29866	9.999e-01
SETD3	11.0448	-0.29869	9.999e-01
MYL9	2.69431	-0.29873	9.999e-01
TMEM41A	6.80419	-0.29896	9.999e-01
STX7	58.4496	-0.299	9.999e-01
PRCC	15.986	-0.29919	9.999e-01
KIAA1958	18.4139	-0.29933	9.999e-01
ACYP2	12.1231	-0.29942	9.999e-01
CTU2	3.89654	-0.29978	9.999e-01
DNMT1	26.5778	-0.29987	9.999e-01
GFER	14.9139	-0.29998	9.999e-01		Yes
RNF10	22.9612	-0.30009	9.999e-01
GUCY1B1	1.1266	-0.30043	9.999e-01
CEP250	7.13689	-0.30053	9.999e-01
IMPDH1	26.6516	-0.30055	9.999e-01
MRRF	11.0044	-0.30056	9.999e-01
DCAF17	2.90457	-0.30071	9.999e-01
RNF13	25.7733	-0.30074	9.999e-01
TMEM144	5.7506	-0.3008	9.999e-01
UBXN7	7.68106	-0.30083	9.999e-01
RBM4	3.66824	-0.30105	9.999e-01
LSM1	21.6626	-0.30115	9.999e-01
JOSD1	9.1301	-0.3012	9.999e-01
DNAJC10	18.8475	-0.3014	9.999e-01
TSTA3	22.3911	-0.30152	9.999e-01
ZFP90	4.53322	-0.30164	9.999e-01
NANS	25.7846	-0.30166	9.999e-01
TSPAN3	52.8024	-0.30167	9.999e-01
GTF2F2	21.7571	-0.3018	9.999e-01
PLCG2	45.8148	-0.30198	9.999e-01
SPIB	2.26119	-0.30215	9.999e-01
ITPRIP	4.12223	-0.30219	9.999e-01
IBTK	18.4408	-0.30231	9.999e-01
TDRD7	6.31166	-0.30264	9.999e-01
RBM41	5.25943	-0.30306	9.999e-01
SLC11A2	7.75409	-0.30331	9.999e-01
METAP1	10.5104	-0.3034	9.999e-01
TAB3	6.44184	-0.30347	9.999e-01
MED28	31.6876	-0.30379	9.999e-01
CYFIP1	21.2875	-0.30382	9.999e-01
DDX54	18.8173	-0.30394	9.999e-01
HDHD3	7.54231	-0.30411	9.999e-01
AIM2	32.0442	-0.30445	9.999e-01
MARVELD1	4.26307	-0.30449	9.999e-01
ZNF24	26.9126	-0.30454	9.999e-01
PTPN4	4.82688	-0.30519	9.999e-01
PCYT2	3.67014	-0.30562	9.999e-01
SMYD3	3.65122	-0.3058	9.999e-01
PINX1-1	1.51487	-0.30589	9.999e-01
GOPC	17.4687	-0.30597	9.999e-01
ABHD10	10.8699	-0.306	9.999e-01
CBR3	5.28385	-0.30637	9.999e-01
SNX17	62.5384	-0.30648	9.999e-01
RAD51AP1	1.9812	-0.30671	9.999e-01
PINK1	5.61889	-0.3069	9.999e-01
TIMMDC1	12.4624	-0.30732	9.999e-01
SULF2	104.129	-0.30762	9.999e-01		Yes
ABCC1	7.41053	-0.30772	9.999e-01
RUFY3	35.1747	-0.30781	9.999e-01
EXD2	3.70683	-0.30783	9.999e-01
AKR7A2	36.1246	-0.30817	9.999e-01
LRRK2	53.8842	-0.30846	9.999e-01
SEC23IP	9.84322	-0.30851	9.999e-01
DNAJC27	1.64253	-0.3089	9.999e-01
CISD2	31.5065	-0.30891	9.999e-01
SNX9	22.9411	-0.30895	9.999e-01
UBASH3B	13.6862	-0.30899	9.999e-01
PTDSS1	38.9933	-0.30905	9.999e-01
ZKSCAN5	3.19773	-0.30913	9.999e-01
CBLL1	10.1345	-0.30916	9.999e-01
ZNF787	17.6709	-0.30958	9.999e-01
PSMD11	29.1725	-0.30979	9.999e-01
RNF11	12.6186	-0.30982	9.999e-01
SNX20	55.0831	-0.30989	9.999e-01
ZNF445	4.15057	-0.31026	9.999e-01
TSN	10.5548	-0.31048	9.999e-01
ATXN7L1	6.92914	-0.3106	9.999e-01
PPP4R3A	33.5188	-0.31116	9.999e-01
SNAPC2	16.381	-0.31125	9.999e-01
NOC4L	8.96317	-0.3115	9.999e-01
NACC2	4.32464	-0.31152	9.999e-01
TMEM120A	8.19081	-0.3116	9.999e-01
RBMS2	7.12863	-0.31161	9.999e-01
KIFC2	5.56096	-0.31177	9.999e-01
MAFB	1.35466	-0.31196	9.999e-01
AP1G2	49.1448	-0.31211	9.999e-01
INTS10	22.6315	-0.31225	9.999e-01
SNRNP48	4.51224	-0.31236	9.999e-01
PRIM1	2.06179	-0.31238	9.999e-01
DYRK1B	4.27641	-0.31242	9.999e-01
ZNF564	1.55306	-0.31251	9.999e-01
SLC2A11	2.12901	-0.31253	9.999e-01
FUNDC1	7.86246	-0.31261	9.999e-01
MLF2	74.8282	-0.31267	9.999e-01
CD300LF	1.61184	-0.31276	9.999e-01
THOC5	6.73193	-0.31298	9.999e-01
PKN1	29.2369	-0.31321	9.999e-01
GFM2	3.95263	-0.31349	9.999e-01
SMYD2	4.30533	-0.31351	9.999e-01
TBC1D2B	7.86318	-0.31351	9.999e-01
XRN1	29.3335	-0.31363	9.999e-01
SAT1	479.319	-0.31368	9.999e-01
KLHL8	6.74598	-0.31396	9.999e-01
MRPS22	10.6354	-0.31405	9.999e-01
DAPK3	6.1761	-0.31411	9.999e-01
ECD	6.67537	-0.31452	9.999e-01
RANBP6	6.47049	-0.31478	9.999e-01
CXCR6	2.29305	-0.31505	9.999e-01
VPS11	8.48472	-0.31509	9.999e-01
IFT74	4.27988	-0.3154	9.999e-01
STRADB	7.02076	-0.31542	9.999e-01
TTC4	2.27774	-0.3156	9.999e-01
SBF1	14.3071	-0.31561	9.999e-01
PURB	7.33126	-0.31577	9.999e-01
USO1	23.5539	-0.31581	9.999e-01
ACAP1	36.4212	-0.31593	9.999e-01
SCAPER	8.03744	-0.31636	9.999e-01
RFNG	11.091	-0.31687	9.999e-01
UHMK1	35.4864	-0.31697	9.999e-01
HDLBP	39.0674	-0.31737	9.999e-01
CDKN1C	5.96866	-0.31744	9.999e-01
TRAPPC6B	13.0987	-0.31744	9.999e-01
GSTZ1	3.03175	-0.31757	9.999e-01
NFKB2	15.1231	-0.31781	9.999e-01
ZNF662	4.99272	-0.31786	9.999e-01
TP53I13	34.7897	-0.3185	9.999e-01
MRPL46	9.92666	-0.31884	9.999e-01
PEX13	9.92122	-0.31892	9.999e-01
EXOC4	13.2329	-0.31929	9.999e-01
ZNF891	2.05724	-0.31964	9.999e-01
FAM160A2	16.8312	-0.32028	9.999e-01
MLH3	2.82121	-0.3206	9.999e-01
TMEM170A	8.62903	-0.32068	9.999e-01
RAP1GAP2	1.73417	-0.32093	9.999e-01
BEX3	1.16508	-0.32135	9.999e-01
GPAA1	24.8592	-0.32135	9.999e-01
HCG18	5.01558	-0.32163	9.999e-01
RPF2	7.33203	-0.32206	9.999e-01
ABHD17B	2.7813	-0.32213	9.999e-01
MIOS	9.16116	-0.32223	9.999e-01
PTDSS2	3.67026	-0.32225	9.999e-01
CCT3	44.8189	-0.32228	9.999e-01
MBTPS1	8.89129	-0.32233	9.999e-01
CHIC2	30.3342	-0.32235	9.999e-01
UBE2J2	17.6678	-0.32251	9.999e-01
CD226	53.1889	-0.32259	9.999e-01
FLOT2	106.262	-0.32272	9.999e-01
ATP8A1	7.21948	-0.3228	9.999e-01
NPLOC4	11.8213	-0.32282	9.999e-01
ZNF629	3.02756	-0.32304	9.999e-01
ARL6IP1	12.9636	-0.32321	9.999e-01
B3GAT3	22.3393	-0.32363	9.999e-01
MTERF1	3.55317	-0.32382	9.999e-01
PSMB10	109.221	-0.32401	9.999e-01
NPTN	38.8173	-0.32449	9.999e-01
ARSA	19.8942	-0.32461	9.999e-01
SERPINB9	185.283	-0.32485	9.999e-01
GPR183	16.2721	-0.32492	9.999e-01
PGAM5	4.50938	-0.32495	9.999e-01
SFMBT2	2.79904	-0.32495	9.999e-01
TNFAIP8L1	5.39726	-0.32515	9.999e-01
FAM168B	12.4733	-0.32521	9.999e-01
LRRC8C	13.3437	-0.32548	9.999e-01
ACTR5	3.52264	-0.32556	9.999e-01
TICAM2	3.54217	-0.32587	9.999e-01
LACC1	23.1847	-0.32593	9.999e-01
CAMK1	1.30894	-0.32602	9.999e-01
CTSD	7.47968	-0.32637	9.999e-01		Yes
WASHC2C	6.84275	-0.32637	9.999e-01
ATRN	3.03352	-0.32645	9.999e-01		Yes
ZNF783	1.87085	-0.32669	9.999e-01
TAZ	11.7688	-0.32669	9.999e-01
VAMP7	12.3959	-0.32689	9.999e-01
PITRM1	6.6432	-0.32705	9.999e-01
ATF6B	26.2952	-0.32715	9.999e-01
SSH3	4.33447	-0.32721	9.999e-01
ACOX3	4.48264	-0.32741	9.999e-01
ADAM17	10.7303	-0.32752	9.999e-01
CCDC130	16.5475	-0.32806	9.999e-01
MOCOS	6.55876	-0.3284	9.999e-01
SMIM29	20.8278	-0.32858	9.999e-01
IGFBP7	65.0219	-0.32864	9.999e-01		Yes
MPZL3	2.55396	-0.32898	9.999e-01
SAMD1	19.7198	-0.32916	9.999e-01
SRFBP1	19.1346	-0.32936	9.999e-01
MAP3K20	12.2266	-0.32944	9.999e-01
ZEB2	3.34403	-0.32958	9.999e-01
RUFY4	1.28121	-0.32969	9.999e-01
PPP1R16B	10.188	-0.32979	9.999e-01
ITGA6	1.49212	-0.33004	9.999e-01
ZBTB10	5.88408	-0.33012	9.999e-01
TOMM40	15.7315	-0.33045	9.999e-01
MECP2	10.2829	-0.33048	9.999e-01
MARCH9	8.16261	-0.33065	9.999e-01
GTF3C1	8.47806	-0.33104	9.999e-01
KCTD20	16.3991	-0.33156	9.999e-01
UBR3	10.5977	-0.33158	9.999e-01
FAF1	17.0679	-0.33167	9.999e-01
STX12	54.0827	-0.33207	9.999e-01
NFYB	11.0547	-0.33213	9.999e-01
DNAJC25-GNG10	12.1331	-0.33233	9.999e-01
QRICH1	12.6181	-0.3325	9.999e-01
PHF2	6.91495	-0.33253	9.999e-01
MCEE	3.49017	-0.33274	9.999e-01
RNF215	1.78625	-0.33285	9.999e-01
C19orf54	1.7917	-0.33289	9.999e-01
ARL16	9.88404	-0.33301	9.999e-01
OAF	2.41131	-0.33303	9.999e-01		Yes
RAB21	14.5444	-0.33338	9.999e-01
FBXO9	24.9535	-0.33368	9.999e-01
CCDC93	5.78497	-0.33379	9.999e-01
CRYBG1	50.2284	-0.33421	9.999e-01
CXCR4	18.1197	-0.33431	9.999e-01
CEP97	1.2883	-0.33461	9.999e-01
TYK2	24.1016	-0.33477	9.999e-01
CCDC6	70.5966	-0.33524	9.999e-01
SEC22C	10.5885	-0.33535	9.999e-01
P2RY8	4.27099	-0.3355	9.999e-01
B4GALT2	1.42972	-0.33565	9.999e-01
EPS8L2	9.04456	-0.33574	9.999e-01
VWA8	3.93515	-0.336	9.999e-01
ZNF557	3.21605	-0.3366	9.999e-01
C17orf58	5.63116	-0.33689	9.999e-01
FAM69A	13.2789	-0.33703	9.999e-01
ZFP36L2	62.8193	-0.33709	9.999e-01
FGR	66.451	-0.33715	9.999e-01
LRRC41	14.8894	-0.33724	9.999e-01
GART	14.7509	-0.3373	9.999e-01
ACSF2	9.29962	-0.3375	9.999e-01
ZNF146	12.1877	-0.33751	9.999e-01
CUL5	16.7344	-0.33787	9.999e-01
CCNL2	17.0571	-0.3379	9.999e-01
EMC8	17.6576	-0.33791	9.999e-01
MUS81	9.91867	-0.338	9.999e-01
MMAA	3.41655	-0.3382	9.999e-01
LAP3	158.037	-0.33831	9.999e-01
MGAT4A	12.9848	-0.33928	9.999e-01		Yes
H1F0	36.7846	-0.33955	9.999e-01
TBP	8.75067	-0.33979	9.999e-01
TMEM131	38.4392	-0.33999	9.999e-01
SLC5A3	6.01488	-0.33999	9.999e-01
HYOU1	7.37182	-0.34001	9.999e-01
NDUFAF5	2.19507	-0.34058	9.999e-01
GATAD2B	16.8086	-0.34094	9.999e-01
ACAD9	4.57084	-0.34101	9.999e-01
PACS1	38.8715	-0.34129	9.999e-01
CCDC71	7.24695	-0.34132	9.999e-01
IRAK2	16.3981	-0.34134	9.999e-01
GBP2	3.85943	-0.34138	9.999e-01
CCND3	59.7856	-0.34162	9.999e-01
THAP6	4.10411	-0.34166	9.999e-01
EPC2	3.3726	-0.3417	9.999e-01
ZYX	286.239	-0.34201	9.999e-01
GPR132	7.81658	-0.34239	9.999e-01
FKBP15	29.5735	-0.34254	9.999e-01
SEPSECS	2.62461	-0.34294	9.999e-01
USP13	5.81717	-0.34298	9.999e-01
PAOX	9.41786	-0.34308	9.999e-01
MAD2L2	22.0279	-0.34309	9.999e-01
USP11	9.89793	-0.34328	9.999e-01
WEE1	1.44545	-0.34348	9.999e-01
PRKAR2A	18.3774	-0.34352	9.999e-01
EIF2B4	7.52008	-0.34355	9.999e-01
E2F4	27.637	-0.34375	9.999e-01
SH2B2	12.9279	-0.34411	9.999e-01
EIF4G1	34.416	-0.34426	9.999e-01
NUP54	7.86831	-0.34428	9.999e-01
HSD17B14	4.957	-0.34446	9.999e-01
CDK6	12.5484	-0.34461	9.999e-01
RNF216	10.7914	-0.34475	9.999e-01
KLHL22	15.4081	-0.34482	9.999e-01
WDR26	9.04519	-0.34484	9.999e-01
OPA1	13.7494	-0.34488	9.999e-01
PDXK	16.6178	-0.34526	9.999e-01
LYN	82.9862	-0.34532	9.999e-01
ALG6	3.65045	-0.34554	9.999e-01
NCBP1	12.4732	-0.34555	9.999e-01
SESN2	6.5824	-0.34591	9.999e-01
GNL3	19.4477	-0.3461	9.999e-01
CLUAP1	4.94865	-0.34618	9.999e-01
MTMR6	8.17668	-0.34629	9.999e-01
DUS3L	6.66828	-0.34632	9.999e-01
UMPS	5.79562	-0.34644	9.999e-01
AGAP3	2.54171	-0.34708	9.999e-01
NCOA6	11.1129	-0.34709	9.999e-01
PDLIM7	52.3804	-0.3472	9.999e-01
HOOK3	43.2862	-0.34742	9.999e-01
PIM2	34.5118	-0.3476	9.999e-01
SIN3A	13.6516	-0.34783	9.999e-01
ASAH1	33.0429	-0.34795	9.999e-01
FAM8A1	2.73873	-0.34811	9.999e-01
RNGTT	6.79663	-0.34825	9.999e-01
AP5S1	3.40617	-0.34842	9.999e-01
FAM107B	11.3331	-0.34856	9.999e-01
HIVEP3	5.544	-0.34858	9.999e-01
FBXL12	8.97983	-0.34901	9.999e-01
CAPN7	11.4906	-0.34907	9.999e-01
PHF19	23.3744	-0.34927	9.999e-01
VPS26B	19.8849	-0.34959	9.999e-01
ADNP	17.7742	-0.34991	9.999e-01
FAM104B	6.10657	-0.34996	9.999e-01
TCIRG1	41.4285	-0.35013	9.999e-01
HCCS	24.4771	-0.3508	9.999e-01
SLC12A7	14.8572	-0.3509	9.999e-01
PRPF18	7.20389	-0.35117	9.999e-01
AP3M2	17.1456	-0.35141	9.999e-01
ZNF43	4.97865	-0.35156	9.999e-01
LCP2	33.2776	-0.35184	9.999e-01
DCUN1D5	14.1167	-0.35214	9.999e-01
THAP2	5.86675	-0.35244	9.999e-01
TPGS1	24.9347	-0.3526	9.999e-01
ATP6V1A	24.5455	-0.35263	9.999e-01
ZSCAN5A	1.73798	-0.35264	9.999e-01
ATF7	5.23491	-0.35276	9.999e-01
RSAD1	4.46553	-0.3528	9.999e-01
NFKB1	41.5488	-0.35284	9.999e-01
KLHL36	7.3197	-0.35295	9.999e-01
TSEN15	13.568	-0.353	9.999e-01
C8orf82	13.9336	-0.35321	9.999e-01
TSPAN32	5.14705	-0.35344	9.999e-01
CD46	52.4179	-0.35363	9.999e-01
NEK9	12.5203	-0.35372	9.999e-01
TLNRD1	21.037	-0.35415	9.999e-01
KRCC1	29.7738	-0.35421	9.999e-01
TMEM187	3.74338	-0.3544	9.999e-01
GNG7	21.0715	-0.35474	9.999e-01
ACOX1	8.94383	-0.35501	9.999e-01
CDC14A	4.32996	-0.35505	9.999e-01
KDM5B	13.6516	-0.35522	9.999e-01
ZNF267	16.1229	-0.35523	9.999e-01
CD81	331.095	-0.35527	9.999e-01
POLD2	17.7206	-0.35573	9.999e-01
KLC1	12.083	-0.35592	9.999e-01
MPP3	5.13085	-0.35611	9.999e-01
AHR	63.7109	-0.35636	9.999e-01
SLC4A2	6.65161	-0.35671	9.999e-01
EYA3	4.72927	-0.35682	9.999e-01
PHC3	13.6861	-0.35693	9.999e-01
GSEC	4.29567	-0.35705	9.999e-01
ITFG2	7.89156	-0.35707	9.999e-01
TICAM1	24.3054	-0.35709	9.999e-01
ADCY9	0.86685	-0.35796	9.999e-01
KLF16	10.9814	-0.35806	9.999e-01
GPT2	9.95694	-0.3583	9.999e-01
TRMT2A	10.8133	-0.35865	9.999e-01
ETF1	22.8523	-0.35866	9.999e-01
SELENON	9.049	-0.35892	9.999e-01
ZNF513	4.50395	-0.35905	9.999e-01
ST18	4.27961	-0.35942	9.999e-01
CRELD1	4.67618	-0.35949	9.999e-01
TMCO6	2.93815	-0.36015	9.999e-01
MAP3K5	19.1396	-0.36015	9.999e-01
ZNF227	3.1584	-0.36016	9.999e-01
PRR3	5.58204	-0.3605	9.999e-01
ZFAND2B	15.2148	-0.36086	9.999e-01
SLF2	8.94608	-0.36103	9.999e-01
FOXN3	23.799	-0.36116	9.999e-01
BLMH	6.4643	-0.36183	9.999e-01
TEX30	4.54999	-0.36215	9.999e-01
TRIM41	4.08897	-0.36219	9.999e-01
MBTPS2	2.52481	-0.36234	9.999e-01
SMPD1	8.02369	-0.3624	9.999e-01		Yes
DGKE	5.07924	-0.36242	9.999e-01
AGFG1	29.1188	-0.36242	9.999e-01
KCNQ1	10.3383	-0.36256	9.999e-01
RABEP1	17.6722	-0.36258	9.999e-01
TSPAN14	10.6027	-0.36309	9.999e-01
OTUD5	13.2675	-0.36322	9.999e-01
ZNF26	2.87259	-0.36376	9.999e-01
MAP3K11	32.171	-0.36377	9.999e-01
CROCC	3.41024	-0.36447	9.999e-01
KIAA0513	1.55402	-0.36467	9.999e-01
PDE4A	14.2844	-0.36492	9.999e-01
ATN1	3.19341	-0.36513	9.999e-01
HVCN1	12.4732	-0.36547	9.999e-01
NFATC1	6.9655	-0.36556	9.999e-01
CDK5RAP2	7.40054	-0.36585	9.999e-01
COIL	9.81084	-0.36605	9.999e-01
ARL13B	5.92838	-0.36656	9.999e-01
LYSMD4	2.77794	-0.36671	9.999e-01
PCYOX1L	5.12398	-0.36689	9.999e-01		Yes
ARHGAP4	38.4779	-0.36704	9.999e-01
PPM1B	16.4598	-0.36708	9.999e-01
PLA2G16	10.1446	-0.36732	9.999e-01
PEX5	3.24211	-0.36737	9.999e-01
CASP4	13.8768	-0.36803	9.999e-01
SUMF1	16.9688	-0.36824	9.999e-01
MRPL36	22.2937	-0.36828	9.999e-01
DENND2D	7.51998	-0.36835	9.999e-01
RANBP10	2.64414	-0.36851	9.999e-01
LANCL1	4.38582	-0.36861	9.999e-01
SLC12A9	48.5139	-0.36878	9.999e-01
STRAP	34.4431	-0.3692	9.999e-01
BIRC2	27.8072	-0.36926	9.999e-01
PDE7A	11.7075	-0.36927	9.999e-01
VCPIP1	42.3929	-0.36929	9.999e-01
KHDC4	7.15414	-0.36936	9.999e-01
SIDT2	4.67982	-0.36944	9.999e-01
SPNS1	41.0144	-0.36955	9.999e-01
POLR3D	5.63473	-0.36957	9.999e-01
EID2	10.0381	-0.36961	9.999e-01
MFSD1	66.7249	-0.36962	9.999e-01
DDX20	6.65875	-0.36973	9.999e-01
SLC25A19	9.96409	-0.37016	9.999e-01
NR1H2	36.3802	-0.37016	9.999e-01
SGMS1	7.05216	-0.37017	9.999e-01
SNX14	18.1371	-0.37056	9.999e-01
SBNO2	20.653	-0.37075	9.999e-01
CALM3	49.2351	-0.37082	9.999e-01
PYGO2	5.85376	-0.37082	9.999e-01
SMARCA4	22.7835	-0.37082	9.999e-01
PARD6B	3.12544	-0.37083	9.999e-01
ARRDC2	14.6787	-0.37114	9.999e-01
FGFR1OP2	23.0503	-0.37114	9.999e-01
HBS1L	10.6845	-0.37164	9.999e-01
TRAPPC3	29.7952	-0.37173	9.999e-01
UCK2	13.4999	-0.37179	9.999e-01
PAICS	9.94474	-0.37191	9.999e-01
ZMYM2	13.3982	-0.37217	9.999e-01
SPHK2	2.66267	-0.37217	9.999e-01
SEC16A	9.35361	-0.37249	9.999e-01
PCNX3	4.43699	-0.37254	9.999e-01
EIF2B1	18.1614	-0.37259	9.999e-01
BLOC1S3	1.73527	-0.37284	9.999e-01
ZNF251	2.65966	-0.37299	9.999e-01
DDX56	12.3573	-0.37307	9.999e-01
GORASP2	24.6216	-0.37314	9.999e-01
CIC	13.6517	-0.37322	9.999e-01
CC2D1B	3.07577	-0.37324	9.999e-01
TRAP1	16.3977	-0.3734	9.999e-01
ANKRD9	4.24336	-0.37345	9.999e-01
ORAI2	20.2292	-0.37346	9.999e-01
LAMA5	2.82364	-0.37353	9.999e-01		Yes
MAPKAP1	23.3342	-0.3736	9.999e-01
FAM149A	4.05977	-0.37385	9.999e-01
EMC2	12.3568	-0.37402	9.999e-01
CNOT9	9.64548	-0.37409	9.999e-01
MIDN	27.2214	-0.37415	9.999e-01
NRARP	12.4784	-0.3742	9.999e-01
ACAA1	58.926	-0.37426	9.999e-01
RAB12	8.44227	-0.37428	9.999e-01
MCM3AP	13.0209	-0.37442	9.999e-01
SIL1	14.0994	-0.37481	9.999e-01
NCF1	75.5537	-0.37521	9.999e-01
FCHO1	20.5089	-0.37534	9.999e-01
SYMPK	18.5862	-0.37537	9.999e-01
RAB43	2.83271	-0.37544	9.999e-01
ABI3	44.8011	-0.37583	9.999e-01
NSUN5	12.0394	-0.37595	9.999e-01
EIF3C	4.02993	-0.37599	9.999e-01
FAM53C	13.4848	-0.37599	9.999e-01
MTA1	14.9477	-0.37604	9.999e-01
SDE2	6.49351	-0.37627	9.999e-01
MRI1	6.85075	-0.37645	9.999e-01
DUS1L	23.3402	-0.37647	9.999e-01
ATAD3B	3.05711	-0.37654	9.999e-01
RCN1	9.05759	-0.37654	9.999e-01
MAPK8IP3	7.63439	-0.37669	9.999e-01
TEPSIN	6.24893	-0.37704	9.999e-01
SIK3	11.862	-0.37735	9.999e-01
ABCB4	3.66494	-0.37739	9.999e-01
ACAD10	3.17769	-0.37772	9.999e-01
ATP9B	5.27291	-0.37786	9.999e-01
STYXL1	10.3496	-0.37821	9.999e-01
TMEM87B	18.4893	-0.37856	9.999e-01
TUT7	12.4657	-0.37858	9.999e-01
ACADM	20.6754	-0.37879	9.999e-01
RPA1	10.9448	-0.3789	9.999e-01
SPATA2L	3.10315	-0.37928	9.999e-01
RRP9	6.0576	-0.3793	9.999e-01
GRAP2	9.74997	-0.37962	9.999e-01
GRAMD1B	4.19703	-0.37962	9.999e-01
CCT8	87.9281	-0.37972	9.999e-01
FZD3	6.03079	-0.37997	9.999e-01
NSMCE1	49.8205	-0.38004	9.999e-01
EFR3A	26.0388	-0.38036	9.999e-01
PHLDA1	1.22724	-0.38053	9.999e-01
RAPGEF1	25.9921	-0.38056	9.999e-01
TMEM102	13.834	-0.38061	9.999e-01
SCAF4	21.4358	-0.38089	9.999e-01
ZNF623	6.16284	-0.38096	9.999e-01
DDX28	3.19408	-0.38105	9.999e-01
NORAD	36.8436	-0.38116	9.999e-01
ZNF35	2.67982	-0.3812	9.999e-01
TIMM21	3.87755	-0.3814	9.999e-01
WDR46	13.9082	-0.38147	9.999e-01
SERPINB1	493.067	-0.38175	9.999e-01		Yes
TENT4B	5.05225	-0.38189	9.999e-01
ZDHHC13	5.92267	-0.38198	9.999e-01
CCNT1	10.8614	-0.38223	9.999e-01
THAP5	8.04797	-0.38227	9.999e-01
GIGYF2	14.5344	-0.38275	9.999e-01
EDC4	7.37177	-0.38287	9.999e-01
RGP1	8.65922	-0.38296	9.999e-01
WDR60	4.29979	-0.38361	9.999e-01
E2F5	7.28613	-0.38362	9.999e-01
SLC35F6	6.70683	-0.38378	9.999e-01
ZNF358	5.99401	-0.38383	9.999e-01
TRIM13	12.0763	-0.38398	9.999e-01
ZBTB2	3.27116	-0.38418	9.999e-01
MCM3	10.4873	-0.3842	9.999e-01
IPMK	10.8026	-0.38429	9.999e-01
NRBP2	2.55292	-0.38454	9.999e-01
GMDS	13.1785	-0.3848	9.999e-01
UBXN2B	4.72637	-0.38489	9.999e-01
NBEAL2	39.3667	-0.38502	9.999e-01
RBM22	16.9977	-0.38566	9.999e-01
KIF21B	1.89722	-0.38576	9.999e-01
PTEN	55.8248	-0.38577	9.999e-01
AP1S3	8.65846	-0.38584	9.999e-01
GNPDA2	2.42691	-0.38588	9.999e-01
SIRT2	12.2453	-0.3861	9.999e-01
LRRC58	8.77692	-0.38626	9.999e-01
DLD	14.6953	-0.38644	9.999e-01
LCLAT1	2.27941	-0.38714	9.999e-01
MGAT2	19.2624	-0.3872	9.999e-01
LRRC61	1.05934	-0.38742	9.999e-01
PIKFYVE	16.4946	-0.38771	9.999e-01
PHF8	6.73308	-0.38772	9.999e-01
CUL2	11.0952	-0.38779	9.999e-01
WDR53	2.05455	-0.38782	9.999e-01
ZNF747	1.23475	-0.38819	9.999e-01
BCKDK	23.5414	-0.38828	9.999e-01
CXorf38	21.2951	-0.38867	9.999e-01
RRN3	7.86843	-0.38897	9.999e-01
CITED4	4.07188	-0.38905	9.999e-01
DEAF1	9.53991	-0.3892	9.999e-01
ZNF131	11.1262	-0.38929	9.999e-01
CMAS	12.0227	-0.38939	9.999e-01
PEAK3	1.83201	-0.38953	9.999e-01
PDE12	8.54959	-0.38959	9.999e-01
LRRC42	15.2287	-0.38963	9.999e-01
SMAGP	5.22012	-0.38964	9.999e-01
CD200	4.15528	-0.39022	9.999e-01
MIR29B2CHG	2.55011	-0.39022	9.999e-01
SPRYD3	10.663	-0.39052	9.999e-01
TMEM175	14.9933	-0.39052	9.999e-01
ATL3	26.8252	-0.39074	9.999e-01
UBE2M	41.6189	-0.39178	9.999e-01
SUN1	3.3505	-0.39196	9.999e-01
IDO1	171.928	-0.39206	9.999e-01
VPS13A	7.21197	-0.39226	9.999e-01
ACSS2	25.4504	-0.39245	9.999e-01
HIPK1	18.0607	-0.39245	9.999e-01
DOHH	6.11382	-0.39279	9.999e-01
ME2	28.9484	-0.39289	9.999e-01
PICALM	102.073	-0.39342	9.999e-01
CDT1	1.21238	-0.39352	9.999e-01
BTD	3.21516	-0.39363	9.999e-01		Yes
TCEAL3	17.8411	-0.39382	9.999e-01
STIP1	29.9818	-0.39384	9.999e-01
DEDD	16.6224	-0.39387	9.999e-01
ZKSCAN2	0.8145	-0.39387	9.999e-01
REEP4	13.3984	-0.394	9.999e-01
UTP20	4.7884	-0.39443	9.999e-01
ZMAT3	9.23995	-0.39493	9.999e-01
SRF	11.2045	-0.39556	9.999e-01
CCDC9	6.14346	-0.39566	9.999e-01
MRM3	7.12534	-0.39583	9.999e-01
FBRS	19.3722	-0.39622	9.999e-01
CTIF	3.03049	-0.39656	9.999e-01
ZNF682	0.75038	-0.39659	9.999e-01
RPIA	13.8175	-0.39681	9.999e-01
EXOG	4.67658	-0.39689	9.999e-01
TM7SF2	3.52424	-0.39718	9.999e-01
ASB2	57.0486	-0.39724	9.999e-01
BTBD1	21.0656	-0.39744	9.999e-01
CLCN1	6.44912	-0.39805	9.999e-01
OGFOD3	9.25441	-0.39818	9.999e-01
QDPR	7.56625	-0.39874	9.999e-01
MTOR	6.03344	-0.39889	9.999e-01
AIMP2	21.6196	-0.39932	9.999e-01
TIPARP	10.3701	-0.4001	9.999e-01
KMT2D	10.3534	-0.40033	9.999e-01
ADAT3	4.49515	-0.4007	9.999e-01
ZBED6	3.4129	-0.40076	9.999e-01
KDM6B	17.269	-0.40082	9.999e-01
CCNC	13.3438	-0.40102	9.999e-01
MRPL49	5.54905	-0.40105	9.999e-01
ST3GAL6	4.22167	-0.4012	9.999e-01
RALGAPB	9.35963	-0.40139	9.999e-01
MAP3K4	17.3456	-0.40145	9.999e-01
RRS1	7.87052	-0.40149	9.999e-01
ARID5A	15.3333	-0.40152	9.999e-01
CSNK1G1	5.16107	-0.402	9.999e-01
HARS	15.6034	-0.40208	9.999e-01
HMBOX1	6.0201	-0.40253	9.999e-01
NUP58	9.89887	-0.4026	9.999e-01
C10orf88	3.29108	-0.40275	9.999e-01
MORC4	2.31862	-0.40286	9.999e-01
TCN2	1.7636	-0.40373	9.999e-01		Yes
SOD2	16.1196	-0.40435	9.999e-01
C6orf106	7.12723	-0.40484	9.999e-01
SUPT7L	10.3707	-0.40514	9.999e-01
PTBP2	2.95234	-0.40542	9.999e-01
HMG20B	16.0079	-0.40543	9.999e-01
ATXN2L	27.9425	-0.40563	9.999e-01
SIAH2	10.636	-0.40575	9.999e-01
EHHADH	1.42279	-0.40603	9.999e-01
SURF2	14.2311	-0.40608	9.999e-01
MYBBP1A	6.20243	-0.40641	9.999e-01
ST8SIA4	44.0954	-0.40686	9.999e-01		Yes
CSTF2	4.42155	-0.4069	9.999e-01
DYRK4	7.59826	-0.40698	9.999e-01
STAT2	33.9957	-0.40764	9.999e-01
MUT	4.97761	-0.40769	9.999e-01
SNX19	7.30584	-0.40786	9.999e-01
AP3B1	28.942	-0.40799	9.999e-01
SSH2	17.5159	-0.40812	9.999e-01
LRRC59	20.6237	-0.40826	9.999e-01
TSC22D4	61.7386	-0.4089	9.999e-01
HDAC5	11.3177	-0.409	9.999e-01
TMEM167A	33.3825	-0.40942	9.999e-01
GAA	25.8574	-0.41031	9.999e-01
ACADS	10.9647	-0.41042	9.999e-01
EHF	9.71636	-0.41088	9.999e-01
SLC35A3	1.74679	-0.41114	9.999e-01
BBS4	1.64556	-0.41133	9.999e-01
TRIM3	3.00404	-0.41142	9.999e-01
ZNF746	5.80608	-0.41181	9.999e-01
ZNF830	8.44466	-0.41194	9.999e-01
RANGRF	17.574	-0.41199	9.999e-01
ARV1	3.82083	-0.41212	9.999e-01
MYC	13.3159	-0.41273	9.999e-01
TSC22D2	12.6962	-0.41278	9.999e-01
TRPT1	19.4161	-0.41309	9.999e-01
STK35	2.96822	-0.41377	9.999e-01
ATP6V1C1	12.7139	-0.4138	9.999e-01
VPS37A	11.5092	-0.414	9.999e-01
FAM98C	9.92065	-0.41482	9.999e-01
BRAT1	16.9228	-0.41488	9.999e-01
SEC61A1	21.9832	-0.41509	9.999e-01
GPATCH3	5.51452	-0.41565	9.999e-01
WASHC4	19.8717	-0.41598	9.999e-01
SPRED1	5.4957	-0.41626	9.999e-01
CITED2	39.1841	-0.41675	9.999e-01
C6orf120	9.7464	-0.41694	9.999e-01		Yes
PYGL	2.01028	-0.41695	9.999e-01
B3GLCT	2.07557	-0.41712	9.999e-01
DPP8	11.0257	-0.41721	9.999e-01
TEX261	2.44036	-0.41767	9.999e-01
ZNF865	4.31418	-0.41769	9.999e-01
PLAGL2	4.08044	-0.41793	9.999e-01
HFE	1.67312	-0.41794	9.999e-01
CHUK	5.48735	-0.41823	9.999e-01
CHERP	7.82964	-0.4184	9.999e-01
DPP7	51.7482	-0.41916	9.999e-01		Yes
DUSP4	68.509	-0.41943	9.999e-01
PTGES2	53.3987	-0.42016	9.999e-01
ZNF549	1.91169	-0.42038	9.999e-01
KYAT3	9.44121	-0.42053	9.999e-01
CSTF1	6.49476	-0.42102	9.999e-01
PPARD	2.26275	-0.42182	9.999e-01
DALRD3	7.3783	-0.42222	9.999e-01
ATP5F1B	193.589	-0.42241	9.999e-01
KCTD7	3.56586	-0.42243	9.999e-01
GLMP	7.03648	-0.42254	9.999e-01
TRDMT1	3.85751	-0.42275	9.999e-01
CCSER1	47.8091	-0.42298	9.999e-01
INPPL1	10.0549	-0.42305	9.999e-01
GPR65	38.8601	-0.42386	9.999e-01
PRKACB	14.1308	-0.42421	9.999e-01
GTPBP6	21.6842	-0.42441	9.999e-01
USP42	6.25054	-0.42485	9.999e-01
RBFA	9.28543	-0.42517	9.999e-01
TM7SF3	6.82182	-0.42544	9.999e-01
TMEM39A	7.81712	-0.42569	9.999e-01
SMIM10L1	24.1803	-0.42575	9.999e-01
SPIN3	2.38007	-0.42581	9.999e-01
KDM4B	11.2997	-0.42592	9.999e-01
DOLK	3.24321	-0.42597	9.999e-01
ORC3	5.23484	-0.42603	9.999e-01
KDM2B	19.2886	-0.42641	9.999e-01
DPP3	10.4773	-0.42696	9.999e-01
ARID3B	5.88065	-0.42751	9.999e-01
GSK3B	20.6532	-0.42752	9.999e-01
ALG1	7.62082	-0.42809	9.999e-01
URB2	1.71877	-0.42831	9.999e-01
PRKCA	0.66107	-0.42832	9.999e-01
ARFGEF2	9.12692	-0.42842	9.999e-01
HDAC9	82.8014	-0.42854	9.999e-01
USP12	14.1926	-0.42867	9.999e-01
ZNF785	2.17609	-0.42869	9.999e-01
INTS8	7.23758	-0.42874	9.999e-01
SLC22A18	8.48694	-0.42874	9.999e-01
ERAL1	12.6956	-0.42877	9.999e-01
SLC49A3	3.81591	-0.42878	9.999e-01
GPCPD1	15.5911	-0.42944	9.999e-01
STAT3	53.6342	-0.42971	9.999e-01
SSBP4	48.9141	-0.43043	9.999e-01
CENPT	9.47734	-0.43076	9.999e-01
NEK1	5.16128	-0.43087	9.999e-01
HIPK3	11.4342	-0.43109	9.999e-01
TAP1	367.914	-0.43115	9.999e-01
CLP1	5.37806	-0.43183	9.999e-01
ZUP1	14.8593	-0.4319	9.999e-01
UBFD1	10.5002	-0.43255	9.999e-01
YTHDF3	11.3655	-0.43276	9.999e-01
GAS6	71.1737	-0.43276	9.999e-01		Yes
ZDHHC23	1.2792	-0.4328	9.999e-01
STMN1	14.9856	-0.43282	9.999e-01
ZFAT	1.67685	-0.43304	9.999e-01
TTC13	4.36792	-0.43328	9.999e-01
NAA60	8.36976	-0.43362	9.999e-01
EMD	43.2771	-0.43374	9.999e-01
PPA2	28.0506	-0.43407	9.999e-01
USP46	15.789	-0.43411	9.999e-01
FEN1	3.024	-0.43442	9.999e-01
UCP2	418.648	-0.43446	9.999e-01
SH3YL1	7.70198	-0.4347	9.999e-01
LRP10	49.6931	-0.43503	9.999e-01
MAPK3	6.69539	-0.43518	9.999e-01
TSGA10	3.20929	-0.43555	9.999e-01
IFIT5	8.15865	-0.43556	9.999e-01
ZNF624	3.63478	-0.43597	9.999e-01
FLVCR1	6.13444	-0.43602	9.999e-01
MED1	9.01124	-0.43605	9.999e-01
LIMD1	7.7549	-0.43653	9.999e-01
KLHL2	20.9082	-0.43688	9.999e-01
SMAD5	5.94792	-0.43689	9.999e-01
NR4A3	18.4096	-0.43738	9.999e-01
LETM1	8.08924	-0.43758	9.999e-01
RB1	24.1366	-0.43767	9.999e-01
PRPS2	11.1109	-0.43785	9.999e-01
TMEM237	2.05327	-0.438	9.999e-01
PHLDB3	6.86975	-0.43807	9.999e-01
CBFB	26.1072	-0.43823	9.999e-01
RBM15	3.93571	-0.43847	9.999e-01
DCK	28.7409	-0.4394	9.999e-01
SMPD2	7.2628	-0.43949	9.999e-01
MARCH3	8.91342	-0.43971	9.999e-01
SLC41A2	20.4865	-0.43999	9.999e-01
FLVCR2	8.57041	-0.44014	9.999e-01
PALD1	22.5662	-0.4403	9.999e-01
PUS10	5.55971	-0.44055	9.999e-01
ATXN10	39.1693	-0.44068	9.999e-01
INTS3	12.6633	-0.44071	9.999e-01
USP53	13.9695	-0.44085	9.999e-01
RMC1	7.96302	-0.44094	9.999e-01
HEATR5A	5.49031	-0.44098	9.999e-01
DHRS7B	3.45444	-0.44125	9.999e-01
SLC39A9	5.91012	-0.44128	9.999e-01
PI4KA	11.2024	-0.4415	9.999e-01
EXOC5	23.1129	-0.44152	9.999e-01
PNPLA2	22.4336	-0.44169	9.999e-01
VPS16	14.0841	-0.44172	9.999e-01
MBD6	7.86442	-0.44187	9.999e-01
OARD1	9.60509	-0.44281	9.999e-01
HINFP	4.25343	-0.44316	9.999e-01
RNPEPL1	41.3446	-0.44349	9.999e-01
MUTYH	5.70442	-0.4435	9.999e-01
NECAP1	8.73126	-0.44387	9.999e-01
LMCD1	2.59504	-0.44402	9.999e-01
CARNMT1	4.84016	-0.44402	9.999e-01
ZNF672	20.9315	-0.44486	9.999e-01
MRNIP	2.81723	-0.44496	9.999e-01
ZNF771	1.40353	-0.44504	9.999e-01
C2orf69	5.86506	-0.44521	9.999e-01
MTERF3	6.27286	-0.4454	9.999e-01
GATD3A	1.43704	-0.44571	9.999e-01
UBE2D1	29.1764	-0.44673	9.999e-01
PLXNA3	2.25628	-0.44697	9.999e-01
PPP2R1B	5.81809	-0.44705	9.999e-01
SPINDOC	6.29273	-0.44744	9.999e-01
TRMT61B	6.23504	-0.44772	9.999e-01
ZNF668	4.07791	-0.44779	9.999e-01
PLEKHG4B	6.17199	-0.44826	9.999e-01
SETD6	5.33342	-0.44843	9.999e-01
ZNF140	4.25739	-0.44853	9.999e-01
TRIM47	2.82608	-0.44895	9.999e-01
ERCC2	3.9985	-0.44899	9.999e-01
HEATR3	4.65868	-0.44909	9.999e-01
GPER1	15.6832	-0.44919	9.999e-01
NRAS	8.6383	-0.44927	9.999e-01
WASHC1	30.7127	-0.44965	9.999e-01
SLC9A3R1	7.8977	-0.44983	9.999e-01
PTPN1	54.6524	-0.45009	9.999e-01
DTNBP1	21.8701	-0.45019	9.999e-01
ILKAP	16.2826	-0.45038	9.999e-01
GABPA	7.15624	-0.45064	9.999e-01
MAPKAPK5	6.20224	-0.4507	9.999e-01
STN1	7.36078	-0.45121	9.999e-01
DUSP28	6.26948	-0.45141	9.999e-01
STARD10	9.03976	-0.45164	9.999e-01
HEG1	1.91517	-0.45182	9.999e-01
NUP214	10.5106	-0.45243	9.999e-01
ITGAX	37.7306	-0.45304	9.999e-01
ZMYND11	4.55911	-0.45331	9.999e-01
SLC35C1	6.45329	-0.45331	9.999e-01
IL15RA	8.74178	-0.45437	9.999e-01		Yes
TRIM28	35.4246	-0.45462	9.999e-01
MRGBP	10.8154	-0.45487	9.999e-01
CMTM4	1.47827	-0.45492	9.999e-01
PPM1J	44.4894	-0.45501	9.999e-01
PASK	1.71118	-0.4556	9.999e-01
RFWD3	3.79454	-0.45566	9.999e-01
OSGIN2	3.30358	-0.45679	9.999e-01
ZNF276	7.24325	-0.4568	9.999e-01
ACSF3	10.9447	-0.45687	9.999e-01
SERINC5	2.47722	-0.45751	9.999e-01
HTATIP2	13.2167	-0.45789	9.999e-01
KIF13A	4.9344	-0.45803	9.999e-01
MBOAT7	20.5309	-0.45836	9.999e-01
MTA2	13.7376	-0.45855	9.999e-01
RFC2	10.3155	-0.45855	9.999e-01
UHRF1BP1	2.65138	-0.45922	9.999e-01
MAP7D1	34.6274	-0.45974	9.999e-01
DHX40	4.1281	-0.45996	9.999e-01
POMGNT1	6.43514	-0.45998	9.999e-01
CGREF1	1.96699	-0.46	9.999e-01		Yes
IARS2	19.699	-0.46054	9.999e-01
GEMIN4	2.69292	-0.46062	9.999e-01
CEBPG	18.0701	-0.46077	9.999e-01
RBM3	107.521	-0.46079	9.999e-01
ANKRD16	1.91356	-0.46085	9.999e-01
PES1	13.4405	-0.46116	9.999e-01
SERPINH1	4.96331	-0.46239	9.999e-01
POLDIP2	18.1222	-0.4624	9.999e-01
MFSD3	7.47878	-0.46268	9.999e-01
WWP2	11.4481	-0.46347	9.999e-01
STX11	14.1792	-0.46406	9.999e-01
ISY1	3.92237	-0.46441	9.999e-01
DAG1	1.93508	-0.46491	9.999e-01
TELO2	5.733	-0.46532	9.999e-01
CNOT6	6.809	-0.46533	9.999e-01
YWHAQ	50.499	-0.4668	9.999e-01
C1orf216	2.38551	-0.4675	9.999e-01
APCDD1	2.00399	-0.46753	9.999e-01
IFRD2	9.91109	-0.46781	9.999e-01
BCL2L14	24.5226	-0.46816	9.999e-01
TATDN2	6.23472	-0.4682	9.999e-01
CDC16	12.0291	-0.46921	9.999e-01
RCBTB1	9.22063	-0.47012	9.999e-01
MTG1	9.81638	-0.47023	9.999e-01
BAG5	15.3692	-0.47042	9.999e-01
NT5C3B	13.3724	-0.47094	9.999e-01
CDC42BPA	2.95178	-0.47124	9.999e-01
RIC8B	2.96408	-0.47246	9.999e-01
MAP3K8	46.2654	-0.47309	9.999e-01
NABP1	26.3312	-0.47364	9.999e-01
RACGAP1	2.49824	-0.47484	9.999e-01
CYYR1	30.3977	-0.47485	9.999e-01
FAM24B	1.73334	-0.4749	9.999e-01
AFF1	29.8027	-0.4752	9.999e-01
LMAN1	18.1542	-0.47528	9.999e-01
SRXN1	2.43881	-0.47576	9.999e-01
UBQLN1	30.4968	-0.47599	9.999e-01
REPS1	21.8624	-0.47601	9.999e-01
PARP3	11.1182	-0.47622	9.999e-01
MSRB2	10.1639	-0.4763	9.999e-01
AGO4	7.13744	-0.47658	9.999e-01
RPP21	4.98797	-0.47662	9.999e-01
TIMM44	5.28495	-0.47675	9.999e-01
CFL2	3.96021	-0.47687	9.999e-01
DUS4L	2.89157	-0.47698	9.999e-01
SCAMP1	8.0214	-0.47713	9.999e-01
NFE2L1	9.46876	-0.47786	9.999e-01
MTERF2	17.482	-0.47794	9.999e-01
VRK2	33.7023	-0.47795	9.999e-01
KLHDC2	7.60574	-0.47828	9.999e-01
USE1	6.936	-0.47852	9.999e-01
ZBED1	9.73475	-0.47894	9.999e-01
GEMIN8	5.65727	-0.47905	9.999e-01
SLMAP	10.3218	-0.47953	9.999e-01
GTF3C5	8.19412	-0.47955	9.999e-01
MDM1	1.77216	-0.47972	9.999e-01
KLHL26	1.81888	-0.48035	9.999e-01
DHX34	2.31677	-0.48049	9.999e-01
RAVER1	4.74704	-0.48055	9.999e-01
ERMAP	4.34363	-0.4809	9.999e-01
TRMT44	2.17547	-0.4814	9.999e-01
NCKAP5L	12.1068	-0.48156	9.999e-01
TNPO1	23.185	-0.48247	9.999e-01
BSDC1	9.27168	-0.48249	9.999e-01
AP3D1	47.0662	-0.48254	9.999e-01
ZNF444	4.99185	-0.48273	9.999e-01
POFUT2	1.47555	-0.48314	9.999e-01
STK3	9.67383	-0.48317	9.999e-01
FAM189B	4.4781	-0.48436	9.999e-01
HSD3B7	3.32836	-0.48441	9.999e-01
SLC11A1	3.68297	-0.48447	9.999e-01
MCM9	4.72839	-0.48502	9.999e-01
MBOAT1	3.88372	-0.4855	9.999e-01
C5orf22	4.77547	-0.48605	9.999e-01
IMPACT	7.76482	-0.48621	9.999e-01
CLIP4	5.86365	-0.48656	9.999e-01
ALPK1	5.05404	-0.48743	9.999e-01
NUP98	20.9172	-0.4877	9.999e-01
PPP1R37	2.49547	-0.48838	9.999e-01
AKTIP	1.95255	-0.48849	9.999e-01
UIMC1	9.43523	-0.48859	9.999e-01
REC8	17.7756	-0.48871	9.999e-01
GNL2	13.9073	-0.48878	9.999e-01
ZC3H14	11.0828	-0.48896	9.999e-01
OSBP	13.1513	-0.4899	9.999e-01
SIAH1	15.2091	-0.49024	9.999e-01
DDHD2	5.32087	-0.49036	9.999e-01
CCDC117	5.65987	-0.49078	9.999e-01
GNA11	0.78107	-0.49116	9.999e-01
LPCAT2	37.7522	-0.49119	9.999e-01
GCA	110.449	-0.49237	9.999e-01
SYTL3	1.73504	-0.49244	9.999e-01
SUCNR1	5.18057	-0.49299	9.999e-01
ALKBH2	3.3141	-0.49341	9.999e-01
ANKRD13C	8.51443	-0.49424	9.999e-01
LGALSL	1.67396	-0.49465	9.999e-01
NIPA1	4.87885	-0.49468	9.999e-01
FMO4	1.88564	-0.49481	9.999e-01
APOL6	2.85106	-0.49533	9.999e-01
AGO1	4.43695	-0.49536	9.999e-01
MUL1	4.4067	-0.49538	9.999e-01
C5orf30	1.05847	-0.4954	9.999e-01
EBF4	9.4372	-0.49552	9.999e-01
C5orf15	23.765	-0.49566	9.999e-01
MON2	14.8268	-0.49566	9.999e-01
SURF6	8.04581	-0.49588	9.999e-01
ST7	10.9794	-0.49628	9.999e-01
DCLRE1B	6.10155	-0.4963	9.999e-01
RHOT1	10.9058	-0.49664	9.999e-01
KIAA1328	2.13223	-0.49674	9.999e-01
PMAIP1	10.6096	-0.49711	9.999e-01
CDK8	4.61977	-0.49761	9.999e-01
ISOC1	9.52381	-0.49778	9.999e-01
DCBLD1	3.81582	-0.49836	9.999e-01
MOV10	2.88452	-0.49846	9.999e-01
DOK6	1.11416	-0.49895	9.999e-01
PRKAR1B	0.89032	-0.49934	9.999e-01
SLC44A1	9.79498	-0.49939	9.999e-01
DIRC2	3.79377	-0.49977	9.999e-01
MAPK9	34.3124	-0.5	9.999e-01
THAP4	12.0882	-0.5005	9.999e-01
TRIM62	1.7077	-0.50065	9.999e-01
C19orf33	2.42181	-0.50066	9.999e-01
MCM5	74.7569	-0.50072	9.999e-01
ZSWIM9	1.50462	-0.50099	9.999e-01
PPP2R2D	11.2645	-0.50157	9.999e-01
FRRS1	1.5082	-0.5016	9.999e-01
EPHX1	1.18851	-0.50207	9.999e-01
KRBA2	1.16405	-0.5022	9.999e-01
FTCDNL1	7.77751	-0.50229	9.999e-01
CUL4B	5.59419	-0.50263	9.999e-01
IL18BP	28.7565	-0.50268	9.999e-01		Yes
IPO5	12.2281	-0.50335	9.999e-01
TNFRSF1A	29.3112	-0.50347	9.999e-01		Yes
CTU1	9.55131	-0.50353	9.999e-01
KAT5	8.12239	-0.5042	9.999e-01
FTSJ3	10.1324	-0.5046	9.999e-01
CASK	10.6981	-0.50464	9.999e-01
PTGER4	26.2104	-0.50485	9.999e-01
NUDCD1	21.598	-0.50501	9.999e-01
GIT1	6.85752	-0.5052	9.999e-01
MAN2A2	5.48667	-0.50558	9.999e-01
LEMD2	8.3162	-0.50567	9.999e-01
NPC1	1.63718	-0.50627	9.999e-01
CHRNE	1.46528	-0.50689	9.999e-01
FZD5	2.40267	-0.50694	9.999e-01
SLC27A4	4.34987	-0.50702	9.999e-01
RLF	8.39844	-0.50717	9.999e-01
FPR1	9.06681	-0.50758	9.999e-01
NUDT18	10.7216	-0.50831	9.999e-01
WDTC1	6.04239	-0.50867	9.999e-01
MARCH2	20.1759	-0.50885	9.999e-01
METTL2B	3.8995	-0.50921	9.999e-01
ZSCAN32	2.80192	-0.50934	9.999e-01
EAF2	3.37326	-0.50937	9.999e-01
DEPTOR	2.4956	-0.50945	9.999e-01
TSTD2	4.58996	-0.50968	9.999e-01
ZFP36	262.957	-0.5097	9.999e-01
SCARB2	3.63627	-0.51014	9.999e-01
TUBD1	2.15269	-0.51046	9.999e-01
PHRF1	5.96565	-0.51106	9.999e-01
PUM1	23.5626	-0.51133	9.999e-01
FAM120B	7.76479	-0.5115	9.999e-01
PNN	40.1927	-0.51156	9.999e-01
HELB	2.59833	-0.51192	9.999e-01
PLA1A	1.1694	-0.51236	9.999e-01		Yes
HIBCH	5.59839	-0.5126	9.999e-01
CTDSP1	16.7865	-0.51274	9.999e-01
ZNF398	4.95144	-0.51294	9.999e-01
JAK3	17.5542	-0.51311	9.999e-01
RCC1	2.82627	-0.51324	9.999e-01
IQSEC2	2.74536	-0.51362	9.999e-01
MYO1C	15.0106	-0.51433	9.999e-01
STAMBPL1	1.83446	-0.5145	9.999e-01
TMEM263	6.64743	-0.5147	9.999e-01
CCDC50	7.68988	-0.51485	9.999e-01
C19orf12	11.3056	-0.51491	9.999e-01
AMFR	19.0994	-0.51551	9.999e-01
PUSL1	6.1983	-0.51552	9.999e-01
KCNJ2	16.6696	-0.51572	9.999e-01
DSC2	7.38036	-0.51575	9.999e-01
PHLPP2	5.46758	-0.51582	9.999e-01
CEP89	2.25237	-0.51594	9.999e-01
HS2ST1	3.26998	-0.51616	9.999e-01
CEPT1	8.45146	-0.51655	9.999e-01
APEX2	10.9563	-0.5168	9.999e-01
EPCAM	3.69305	-0.51696	9.999e-01
BAHD1	2.51251	-0.51749	9.999e-01
POMC	9.25189	-0.51753	9.999e-01		Yes
OCEL1	6.10005	-0.51818	9.999e-01
FOXK2	7.81277	-0.51819	9.999e-01
CRTC3	8.00099	-0.51878	9.999e-01
RAB15	17.8533	-0.51925	9.999e-01
FASTKD3	4.85225	-0.51931	9.999e-01
SLC12A4	4.98493	-0.51987	9.999e-01
ZRANB1	3.94617	-0.52091	9.999e-01
LIMK2	3.17	-0.52146	9.999e-01
UBQLN2	15.8294	-0.52189	9.999e-01
TNFAIP1	5.20702	-0.52247	9.999e-01
ZNF691	4.72892	-0.52252	9.999e-01
ACSS1	5.64758	-0.52256	9.999e-01
TSPAN13	51.8113	-0.52333	9.999e-01
NGRN	20.3802	-0.52464	9.999e-01
ZNF264	4.49583	-0.52474	9.999e-01
SPON2	1.43224	-0.52524	9.999e-01		Yes
SUOX	5.28334	-0.52526	9.999e-01
KIAA1468	13.1166	-0.52544	9.999e-01
ZBTB43	5.92614	-0.52615	9.999e-01
TSPAN33	78.4914	-0.52667	9.999e-01
TMEM168	5.52533	-0.5275	9.999e-01
H2AFY2	7.24817	-0.52797	9.999e-01
DHX38	7.48122	-0.52855	9.999e-01
EP400	11.5154	-0.52859	9.999e-01
NAIF1	2.9621	-0.52951	9.999e-01
MLH1	8.14676	-0.52955	9.999e-01
ZNF76	5.24812	-0.52973	9.999e-01
CCDC97	5.61204	-0.53031	9.999e-01
RASGRF1	0.90507	-0.53068	9.999e-01
LSS	3.03937	-0.53128	9.999e-01
PALB2	3.57112	-0.5315	9.999e-01
ZDHHC8	2.38042	-0.53152	9.999e-01
NOXA1	4.99964	-0.5316	9.999e-01
ZNF680	3.74253	-0.53161	9.999e-01
CCDC51	3.61065	-0.53208	9.999e-01
FBXO48	1.29752	-0.53215	9.999e-01
CMTM8	9.51233	-0.53243	9.999e-01
SCML1	14.8695	-0.53247	9.999e-01
CCDC84	5.082	-0.53317	9.999e-01
SEC23A	7.26485	-0.53399	9.999e-01
CLN6	3.56745	-0.53408	9.999e-01
ARL4D	6.78079	-0.53488	9.999e-01
MICAL1	46.1047	-0.53544	9.999e-01
HACD3	8.98524	-0.53551	9.999e-01
FARSB	10.4935	-0.53552	9.999e-01
SCAP	8.73925	-0.53639	9.999e-01
PPY	9.76435	-0.53696	9.999e-01		Yes
UBIAD1	9.6134	-0.53701	9.999e-01
TNFRSF21	2.13748	-0.5372	9.999e-01
ZNF766	5.5006	-0.53808	9.999e-01
ZNF649	3.01267	-0.53844	9.999e-01
MCU	3.56585	-0.53851	9.999e-01
CDS1	3.55494	-0.53882	9.999e-01
MAN1A1	27.6547	-0.53922	9.999e-01
C11orf49	6.36873	-0.53973	9.999e-01
TRMT1	19.3876	-0.53988	9.999e-01
OSBPL2	6.24993	-0.54099	9.999e-01
BICRA	2.90834	-0.54192	9.999e-01
MRPL4	36.7341	-0.54208	9.999e-01
GZMB	7.07878	-0.54274	9.999e-01		Yes
TULP4	14.3091	-0.54288	9.999e-01
ZNF44	3.37406	-0.54296	9.999e-01
FPGS	21.2809	-0.54319	9.999e-01
DIMT1	38.0636	-0.54362	9.999e-01
KIFC1	3.42121	-0.54386	9.999e-01
ZNF579	3.46599	-0.54434	9.999e-01
XKR8	7.1764	-0.54499	9.999e-01
TECPR1	4.17086	-0.54508	9.999e-01
SETD1A	3.76961	-0.54515	9.999e-01
FH	10.8173	-0.54582	9.999e-01
STRN	9.85705	-0.54651	9.999e-01
DRAM1	4.56753	-0.54654	9.999e-01
ERF	8.77728	-0.54663	9.999e-01
APP	42.4896	-0.54722	9.999e-01		Yes
RNPEP	38.9235	-0.54805	9.999e-01		Yes
SHROOM4	1.10742	-0.54817	9.999e-01
GAB3	6.81749	-0.54819	9.999e-01
SWT1	1.7723	-0.5487	9.999e-01
ACTR8	4.77671	-0.54919	9.999e-01
ZNF282	4.53701	-0.5496	9.999e-01
ZNF558	1.61369	-0.55019	9.999e-01
ULK4	2.62841	-0.55039	9.999e-01
TRIM37	3.33577	-0.55044	9.999e-01
ODC1	25.9313	-0.55092	9.999e-01
UXS1	6.76497	-0.55171	9.999e-01
CBX1	8.27995	-0.55263	9.999e-01
GRK3	23.1373	-0.55279	9.999e-01
MTF1	4.85458	-0.55329	9.999e-01
FKBP4	9.42388	-0.5538	9.999e-01
ZBTB6	2.79539	-0.55398	9.999e-01
MTHFD1L	14.4745	-0.55418	9.999e-01
THOP1	5.4296	-0.55492	9.999e-01
TRIM11	8.66532	-0.55518	9.999e-01
JAK2	42.7992	-0.55537	9.999e-01
POLRMT	6.34671	-0.55563	9.999e-01
ZNF275	1.76675	-0.55661	9.999e-01
RTP4	1.50577	-0.55708	9.999e-01
PLIN2	9.4676	-0.55744	9.999e-01
NAB2	3.45286	-0.55751	9.999e-01
MDK	1.78464	-0.55766	9.999e-01		Yes
CDYL	7.57066	-0.55886	9.999e-01
FBXL14	1.60408	-0.55968	9.999e-01
PTTG1	8.44658	-0.55998	9.999e-01
CCDC146	6.64793	-0.56013	9.999e-01
LRRC1	5.27735	-0.5602	9.999e-01
ZGPAT	10.7475	-0.56096	9.999e-01
TMEM41B	5.53972	-0.56152	9.999e-01
TTLL4	2.27993	-0.56199	9.999e-01
GDAP2	7.9497	-0.56255	9.999e-01
MRPL53	1.65957	-0.56309	9.999e-01
ADHFE1	4.33215	-0.56344	9.999e-01
NAGLU	5.21692	-0.5636	9.999e-01
NABP2	9.90828	-0.56498	9.999e-01
FICD	4.59252	-0.56566	9.999e-01
PIGW	1.36822	-0.56686	9.999e-01
ALAS1	9.50378	-0.56702	9.999e-01
NECTIN2	20.0865	-0.56703	9.999e-01
APBB3	2.20344	-0.56772	9.999e-01
MFHAS1	4.14946	-0.56795	9.999e-01
EDEM1	42.8869	-0.56843	9.999e-01
TRIM21	9.92518	-0.56849	9.999e-01
TNRC6C	1.8052	-0.56969	9.999e-01
RAC3	2.17813	-0.57018	9.999e-01
ZC3H4	6.09775	-0.57024	9.999e-01
PIGM	5.2519	-0.57047	9.999e-01
GOLGA1	4.29909	-0.57176	9.999e-01
RBKS	1.51965	-0.57192	9.999e-01
TBCEL	1.01074	-0.57256	9.999e-01
SAP30L	19.0404	-0.57277	9.999e-01
RETSAT	2.74913	-0.57287	9.999e-01
KIF1BP	5.4733	-0.57306	9.999e-01
ABL1	10.4612	-0.57492	9.999e-01
COA7	3.15748	-0.57528	9.999e-01
CEBPB	37.5342	-0.57538	9.999e-01
CHD7	14.2891	-0.5763	9.999e-01
CLEC16A	5.54994	-0.5763	9.999e-01
SIK2	5.54022	-0.57631	9.999e-01
C20orf96	1.59066	-0.57637	9.999e-01
NECTIN1	2.99809	-0.57665	9.999e-01		Yes
PIAS4	8.18523	-0.577	9.999e-01
SCAMP4	15.8973	-0.57787	9.999e-01
ZMIZ2	15.1614	-0.57834	9.999e-01
PRRG4	3.39514	-0.57845	9.999e-01
TOB1	8.24702	-0.57929	9.999e-01
RNLS	2.10833	-0.57937	9.999e-01		Yes
PCCA	3.7322	-0.58021	9.999e-01
STIM1	10.4517	-0.58023	9.999e-01
SERPING1	21.0802	-0.58046	9.999e-01		Yes
GDPD5	6.73663	-0.58065	9.999e-01
RASL11A	2.76383	-0.58072	9.999e-01
DGKQ	2.3561	-0.5809	9.999e-01
TCEA2	5.69693	-0.58142	9.999e-01
CDPF1	3.4701	-0.58176	9.999e-01
RYK	7.8906	-0.58335	9.999e-01
EFCAB11	5.07163	-0.58348	9.999e-01
OPRL1	1.43716	-0.58371	9.999e-01
SEC23B	14.3215	-0.58453	9.999e-01
LAT	4.33848	-0.5851	9.999e-01
SPATA20	8.95513	-0.58568	9.999e-01		Yes
IL27RA	11.2305	-0.58592	9.999e-01
TNFSF13	5.7068	-0.58688	9.999e-01		Yes
FBXL6	14.4543	-0.5878	9.999e-01
PLD3	28.201	-0.58817	9.999e-01
CTDSP2	21.4496	-0.58869	9.999e-01
UGDH	3.33813	-0.58906	9.999e-01
DDX31	1.88331	-0.58918	9.999e-01
FUT10	5.77504	-0.58966	9.999e-01
RMND5A	13.0864	-0.59026	9.999e-01
TRIM56	9.41274	-0.59033	9.999e-01
EZH2	12.5808	-0.59041	9.999e-01
PAG1	5.54783	-0.59053	9.999e-01
NAA35	4.80259	-0.59087	9.999e-01
ZKSCAN8	2.79832	-0.59119	9.999e-01
VXN	1.40908	-0.592	9.999e-01
PIAS3	4.98005	-0.59237	9.999e-01
ZNF641	16.9902	-0.59266	9.999e-01
IER5L	4.65174	-0.59284	9.999e-01
PILRB	3.10477	-0.59286	9.999e-01
KSR1	2.81392	-0.59316	9.999e-01
FBXO45	6.47564	-0.59321	9.999e-01
C16orf45	5.33373	-0.59423	9.999e-01
TSC22D3	133.532	-0.59472	9.999e-01
UBQLN4	6.14278	-0.59557	9.999e-01
TMEM182	1.65913	-0.59615	9.999e-01
JAZF1	28.9378	-0.59618	9.999e-01
SFMBT1	3.29693	-0.59846	9.999e-01
TOR1B	6.45998	-0.59855	9.999e-01
C1QB	189.832	-0.59885	9.999e-01		Yes
BBC3	6.88605	-0.60072	9.999e-01
INPP5E	1.6165	-0.60079	9.999e-01
DOK3	3.57967	-0.60154	9.999e-01
PRAM1	3.42191	-0.60207	9.999e-01
CD7	5.59793	-0.60219	9.999e-01
KMO	1.70253	-0.60263	9.999e-01
ATL1	3.79609	-0.60352	9.999e-01
ZNF738	3.66586	-0.60392	9.999e-01
RFC4	3.70613	-0.60534	9.999e-01
MKS1	2.04492	-0.60535	9.999e-01
MZF1	5.58946	-0.60549	9.999e-01
VAPB	5.55968	-0.60552	9.999e-01
ZNF555	3.73696	-0.60555	9.999e-01
FKRP	1.76789	-0.60591	9.999e-01		Yes
HCG11	9.06306	-0.60689	9.999e-01
RNF115	17.5832	-0.60709	9.999e-01
IL6ST	15.3879	-0.60714	9.999e-01		Yes
VPS54	2.33273	-0.60717	9.999e-01
EEPD1	1.58169	-0.60728	9.999e-01
TMEM173	1.44614	-0.60736	9.999e-01
AASDH	4.10774	-0.60775	9.999e-01
TBC1D23	9.80724	-0.60801	9.999e-01
FAHD2B	2.30118	-0.60856	9.999e-01
RPTOR	6.8277	-0.60862	9.999e-01
COG4	8.08544	-0.60874	9.999e-01
LDLRAD3	19.7881	-0.60902	9.999e-01
GPR89A	2.93309	-0.6091	9.999e-01
MOSPD3	12.0988	-0.60913	9.999e-01
PDXP	7.31576	-0.61027	9.999e-01
NPRL3	7.43021	-0.61231	9.999e-01
PBX3	8.34747	-0.61279	9.999e-01
RNF14	11.1048	-0.61399	9.999e-01
CHST14	7.93765	-0.61413	9.999e-01
ZNF550	1.53972	-0.61543	9.999e-01
ZNF669	3.71941	-0.61551	9.999e-01
ANKS3	2.38036	-0.61584	9.999e-01
USP45	8.76659	-0.61739	9.999e-01
MTO1	5.3924	-0.61769	9.999e-01
PIGH	6.47542	-0.61776	9.999e-01
POLD1	4.47563	-0.61858	9.999e-01
KLHL24	9.24915	-0.61927	9.999e-01
NAA16	4.54423	-0.61964	9.999e-01
METTL1	1.80165	-0.61987	9.999e-01
MXD1	9.70474	-0.62053	9.999e-01
APOC1	24.7631	-0.62102	9.999e-01		Yes
ZNF134	4.48601	-0.62114	9.999e-01
GABBR1	3.24908	-0.6214	9.999e-01
RGS1	25.3261	-0.62143	9.999e-01
AP4E1	3.12721	-0.62155	9.999e-01
C9orf66	3.68353	-0.62328	9.999e-01
BCL3	46.873	-0.62359	9.999e-01
WDR20	6.24097	-0.62421	9.999e-01
ZFPM1	13.4813	-0.62517	9.999e-01
PGAP2	4.67211	-0.62522	9.999e-01
CES4A	1.27742	-0.62551	9.999e-01		Yes
RHBDD1	6.53255	-0.62699	9.999e-01
ROBO3	6.90793	-0.6275	9.999e-01
PTRH1	9.45556	-0.62776	9.999e-01
LIG3	4.57466	-0.62999	9.999e-01
UBTD1	5.01632	-0.63045	9.999e-01
DVL2	4.42828	-0.63092	9.999e-01
WARS	202.237	-0.63106	9.999e-01
MYO1D	9.3222	-0.63117	9.999e-01
CLPTM1L	19.4213	-0.63187	9.999e-01
ZNF414	7.62564	-0.63349	9.999e-01
DPYD	4.53722	-0.63413	9.999e-01
PDSS2	6.47392	-0.63434	9.999e-01
SCARF1	19.3374	-0.6355	9.999e-01
GPD2	5.29677	-0.63696	9.999e-01
HOPX	2.24815	-0.63731	9.999e-01
PTPN23	7.12965	-0.63753	9.999e-01
DYM	22.5914	-0.63808	9.999e-01
NRIP1	17.4063	-0.63952	9.999e-01
CNOT7	34.1251	-0.63956	9.999e-01
CCDC58	4.58725	-0.64007	9.999e-01
NSMF	10.684	-0.6408	9.999e-01
RHOD	3.25658	-0.64094	9.999e-01
CCDC106	11.2424	-0.64221	9.999e-01
MEGF8	3.35942	-0.64243	9.999e-01
GOT1	6.68339	-0.64243	9.999e-01
WDR11	11.0893	-0.64303	9.999e-01
ARNT	6.30916	-0.64311	9.999e-01
RFT1	4.91296	-0.64335	9.999e-01
KNTC1	2.63538	-0.64365	9.999e-01
NAA30	5.66147	-0.64375	9.999e-01
TMEM19	6.85607	-0.64399	9.999e-01
BRD9	8.61296	-0.64473	9.999e-01
TMEM205	9.69068	-0.64629	9.999e-01
PIGQ	4.27371	-0.64667	9.999e-01
RPAP1	3.83179	-0.64691	9.999e-01
ZNF235	3.53352	-0.64698	9.999e-01
STOML1	1.80392	-0.64916	9.999e-01
SLC35F5	7.2128	-0.65003	9.999e-01
FAM3B	10.7437	-0.65076	9.999e-01		Yes
TNKS	6.58287	-0.65103	9.999e-01
TRIM32	3.53425	-0.65127	9.999e-01
CENPP	1.87548	-0.65134	9.999e-01
UCKL1	8.74815	-0.65227	9.999e-01
PLEKHG2	7.74189	-0.65244	9.999e-01
P2RX4	4.56568	-0.65308	9.999e-01
SLC30A7	6.3319	-0.65316	9.999e-01
PAXIP1	3.00546	-0.65333	9.999e-01
FBXO22	8.18137	-0.65435	9.999e-01
NOL10	5.39856	-0.65507	9.999e-01
ZNF605	2.63126	-0.65621	9.999e-01
WDR13	9.89963	-0.65661	9.999e-01
NARF	21.7052	-0.65813	9.999e-01
DDX10	6.46971	-0.65866	9.999e-01
GRAMD2A	2.10266	-0.66109	9.999e-01
BBS10	4.36573	-0.66233	9.999e-01
DGKH	2.3438	-0.66253	9.999e-01
PGS1	8.61374	-0.66313	9.999e-01
HMGB3	3.23	-0.66359	9.999e-01
STAT1	78.001	-0.66362	9.999e-01
ZNF16	1.53486	-0.66392	9.999e-01
NSUN3	3.36777	-0.66414	9.999e-01
POLR1C	5.36837	-0.66481	9.999e-01
RAB11FIP3	4.35355	-0.66551	9.999e-01
GARNL3	4.60144	-0.66554	9.999e-01
KLC2	2.989	-0.66561	9.999e-01
CAPN15	4.77573	-0.66573	9.999e-01
DNASE1	2.00598	-0.66575	9.999e-01		Yes
CRAT	15.1235	-0.66609	9.999e-01
PIM1	27.0076	-0.6676	9.999e-01
SUFU	7.47513	-0.66771	9.999e-01
TFDP2	7.53207	-0.66791	9.999e-01
ERC2	1.07393	-0.66861	9.999e-01
ANKRD37	3.81192	-0.6696	9.999e-01
KLHL6	22.3659	-0.67071	9.999e-01
NAT10	4.8525	-0.67082	9.999e-01
C2CD3	2.5193	-0.67103	9.999e-01
TACO1	6.36451	-0.67107	9.999e-01
MAST2	2.22889	-0.67216	9.999e-01
GRASP	19.783	-0.6726	9.999e-01
CHST2	7.3844	-0.67371	9.999e-01
ATG13	6.4136	-0.67391	9.999e-01
EIF2AK3	2.66756	-0.67431	9.999e-01
PRDM10	2.54141	-0.67503	9.999e-01
FANCA	3.47285	-0.67555	9.999e-01
TTI1	4.5767	-0.67681	9.999e-01
GPR157	9.7734	-0.67692	9.999e-01
C14orf28	2.00403	-0.67858	9.999e-01
HLX	7.44672	-0.68161	9.999e-01
MT2A	17.6864	-0.68187	9.999e-01
MCMBP	11.6675	-0.68195	9.999e-01
WDR25	2.55016	-0.68197	9.999e-01		Yes
TCAF2	6.49333	-0.68234	9.999e-01
GALC	5.28225	-0.6824	9.999e-01
TRAPPC13	4.01302	-0.68255	9.999e-01
CHM	9.22047	-0.6843	9.999e-01
HIRIP3	5.83444	-0.68529	9.999e-01
ZNF230	2.23635	-0.68611	9.999e-01
PATZ1	5.62485	-0.68691	9.999e-01
TYW5	2.31041	-0.68785	9.999e-01
ZNF620	1.02354	-0.68792	9.999e-01
SLC40A1	3.80155	-0.68849	9.999e-01
SLC1A3	6.15461	-0.6891	9.999e-01
CCDC142	2.04086	-0.68918	9.999e-01
LIN37	3.89424	-0.68965	9.999e-01
SETDB2	11.2059	-0.69334	9.999e-01
FBXW8	3.91083	-0.69469	9.999e-01
MYO7B	3.4818	-0.69578	9.999e-01
HEXIM2	2.00996	-0.69674	9.999e-01
STK17B	76.206	-0.69726	9.999e-01
ALG8	8.10632	-0.69805	9.999e-01
PRKD2	5.06487	-0.69817	9.999e-01
UFSP2	10.1014	-0.69826	9.999e-01
IL1RAP	2.437	-0.70066	9.999e-01		Yes
TBCCD1	4.64271	-0.70107	9.999e-01
ID3	4.59987	-0.70183	9.999e-01
TBC1D10B	8.73613	-0.70338	9.999e-01
TRIM61	1.04631	-0.70354	9.999e-01
MFSD9	1.8184	-0.70363	9.999e-01
RHBDF2	2.73389	-0.70371	9.999e-01
SLC2A13	3.79565	-0.70379	9.999e-01
SLC25A22	7.21122	-0.70461	9.999e-01
CDC42BPB	9.47367	-0.70565	9.999e-01
BRCA2	14.8936	-0.70572	9.999e-01
POLR3B	1.67316	-0.70618	9.999e-01
DDIT3	6.67154	-0.7064	9.999e-01
SPIDR	20.048	-0.70644	9.999e-01
ANKRD46	3.14531	-0.70655	9.999e-01
RIC1	11.1903	-0.70816	9.999e-01
ZNF236	5.17427	-0.70907	9.999e-01
CCHCR1	2.55818	-0.70923	9.999e-01
PFKFB3	26.6651	-0.70933	9.999e-01
GLUL	9.54911	-0.70945	9.999e-01
RDH13	1.7638	-0.71047	9.999e-01
KATNAL1	5.30236	-0.71206	9.999e-01
BRF2	3.29041	-0.71242	9.999e-01
LMNB2	4.97973	-0.71291	9.999e-01
TRMT5	2.02325	-0.71322	9.999e-01
FASTKD2	6.22638	-0.71362	9.999e-01
TBRG4	12.1246	-0.71457	9.999e-01
KIAA0232	10.5082	-0.71483	9.999e-01
FAM157C	2.44902	-0.715	9.999e-01
THTPA	4.24454	-0.71628	9.999e-01
TSEN34	17.4937	-0.71648	9.999e-01
TXNRD2	4.12755	-0.71833	9.999e-01
PIGZ	10.7544	-0.71901	9.999e-01
HSBP1L1	3.43853	-0.71961	9.999e-01
IP6K1	4.06363	-0.71984	9.999e-01
TCEANC2	5.61743	-0.72036	9.999e-01
MCM2	1.56321	-0.72153	9.999e-01
C16orf86	7.22002	-0.7229	9.999e-01
ZNF408	3.66548	-0.72332	9.999e-01
HNRNPLL	29.1633	-0.72341	4.885e-01
ADPRM	2.88386	-0.7237	9.999e-01
SCAF1	10.5975	-0.72398	9.999e-01
NETO2	6.55273	-0.72424	9.999e-01
TMPPE	2.27166	-0.72431	9.999e-01
PIGB	7.67133	-0.72552	9.999e-01
MAP3K21	6.56522	-0.72583	9.999e-01
MAFF	11.8042	-0.72589	9.999e-01
ESS2	5.25548	-0.72659	9.999e-01
RUNX2	3.84594	-0.72833	9.999e-01
TBC1D14	17.0591	-0.72938	9.999e-01
FCHO2	7.3417	-0.73048	9.999e-01
SMAP2	34.2597	-0.73171	9.999e-01
TPRA1	8.98308	-0.73176	9.999e-01
MIR181A1HG	11.5653	-0.73199	9.999e-01
GCFC2	5.51088	-0.7321	9.999e-01
YBX3	67.6894	-0.73218	9.999e-01
GEMIN2	3.10443	-0.73235	9.999e-01
SNHG10	2.29033	-0.73309	9.999e-01
TARBP1	8.07623	-0.73349	9.999e-01
DNAJA4	5.44935	-0.73351	9.999e-01
CLASRP	18.6266	-0.73453	9.999e-01
PANK4	3.02862	-0.73507	9.999e-01
TOP3A	4.41871	-0.73641	9.999e-01
ANKMY1	2.79234	-0.73655	9.999e-01
CLN8	2.91351	-0.73659	9.999e-01
BTBD9	5.26443	-0.73732	9.999e-01
MPP6	1.46529	-0.73746	9.999e-01
RYBP	11.4787	-0.73832	9.999e-01
PREP	7.90182	-0.73849	9.999e-01
ZXDC	11.164	-0.73977	9.999e-01
ASNS	7.84177	-0.74003	9.999e-01
ANXA2R	2.28054	-0.74147	9.999e-01
CEP112	3.39728	-0.74185	9.999e-01
SSPN	8.22799	-0.74277	9.999e-01
TDRD3	4.391	-0.74284	9.999e-01
PDE1B	2.26316	-0.74382	9.999e-01
AAMDC	5.28551	-0.74465	9.999e-01
FRAT1	4.09787	-0.74499	9.999e-01
NBR1	15.4654	-0.74541	9.999e-01
C12orf75	4.46432	-0.74639	9.999e-01
HRH2	13.2326	-0.74708	9.999e-01
ILDR2	0.95135	-0.74731	9.999e-01
CDC42EP1	10.2187	-0.74815	9.999e-01
C1orf198	1.28537	-0.74822	9.999e-01
ITGAV	3.75606	-0.74829	9.999e-01
C1QA	122.978	-0.74897	9.999e-01		Yes
TAF6	12.1629	-0.75058	9.999e-01
REPS2	4.88498	-0.75168	9.999e-01
MAP7	1.12596	-0.75346	9.999e-01
SOCS1	65.5122	-0.75424	9.999e-01
HELLS	2.65112	-0.75431	9.999e-01
HECTD3	6.87301	-0.75535	9.999e-01
NCAM1	4.21385	-0.75567	9.999e-01		Yes
NUP85	4.39676	-0.7564	9.999e-01
DTX2	9.45187	-0.75645	9.999e-01
C9orf64	3.60186	-0.75698	9.999e-01
SUSD1	5.42534	-0.757	9.999e-01
ORC5	4.33484	-0.75764	9.999e-01
IRAK1	11.9308	-0.75781	9.999e-01
KDELC2	3.63228	-0.75852	9.999e-01
C1orf50	12.526	-0.75888	9.999e-01
MTFR1	1.93265	-0.76005	9.999e-01
SPACA6	0.70688	-0.76064	9.999e-01
PPRC1	7.38299	-0.7607	9.999e-01
FKBP5	32.6236	-0.76079	9.999e-01
COG1	5.37766	-0.76148	9.999e-01
ZCCHC4	2.06251	-0.76174	9.999e-01
SLC22A5	5.1797	-0.76244	9.999e-01
L3MBTL4	2.31861	-0.76467	9.999e-01
QSOX2	1.45617	-0.76497	9.999e-01
FBXW4	5.3848	-0.76578	9.999e-01
H6PD	5.84314	-0.7658	9.999e-01
CRYZL1	7.86615	-0.76978	9.999e-01
HIST4H4	2.29764	-0.77046	9.999e-01
IKZF4	3.20486	-0.77054	9.999e-01
NCDN	2.34728	-0.77116	9.999e-01
FAM122C	2.79912	-0.77795	9.999e-01
OGG1	2.89104	-0.77873	9.999e-01
POLR3A	4.1418	-0.7797	9.999e-01
VPS50	9.10941	-0.77989	9.999e-01
TTLL5	2.15796	-0.78172	9.999e-01
ZNF768	3.58548	-0.78214	9.999e-01
C11orf24	10.547	-0.7824	9.999e-01
KLF9	9.98164	-0.78316	9.999e-01
AGTRAP	1.66821	-0.78326	9.999e-01
POU2F1	4.8484	-0.7836	9.999e-01
NUP155	3.73996	-0.7842	9.999e-01
LDB1	5.90965	-0.78426	9.999e-01
PLEKHF1	1.87342	-0.78444	9.999e-01
MIR222HG	2.06203	-0.78596	9.999e-01
FAM129B	3.48756	-0.78759	9.999e-01
SPNS3	5.4587	-0.78777	9.999e-01
GRB10	6.40882	-0.78936	9.999e-01
ETV7	2.24397	-0.791	9.999e-01
KMT5C	1.74907	-0.79331	9.999e-01
ZWILCH	2.48185	-0.79375	9.999e-01
KCNA3	1.98235	-0.7947	9.999e-01
IRF1	87.7728	-0.79498	9.999e-01
SPATA2	1.47699	-0.79515	9.999e-01
L3HYPDH	2.83167	-0.79657	9.999e-01
B3GNT10	0.79111	-0.79795	9.999e-01
MECR	3.4605	-0.80031	9.999e-01
HIBADH	2.28335	-0.80057	9.999e-01
SNHG21	1.37161	-0.80198	9.999e-01
GTDC1	2.8671	-0.80294	9.999e-01
CNNM4	1.305	-0.80493	9.999e-01
LRP5L	1.58859	-0.8068	9.999e-01
PAQR3	3.1952	-0.80693	9.999e-01
C7orf43	7.36671	-0.80755	9.999e-01
UBE2T	1.85377	-0.81069	9.999e-01
SAAL1	4.87661	-0.81207	9.999e-01
TULP3	1.43706	-0.81289	9.999e-01
PPP3CC	20.8107	-0.8134	9.999e-01
PCBP4	6.24281	-0.81383	9.999e-01
C1QC	120.639	-0.81489	9.999e-01		Yes
CDK2	2.57434	-0.81507	9.999e-01
FAAP100	4.731	-0.81541	9.999e-01
GDF7	3.69492	-0.81763	9.999e-01		Yes
BAP1	6.38288	-0.8185	9.999e-01
GBP1	7.70237	-0.81862	9.999e-01
IPO11	3.13665	-0.82137	9.999e-01
CNNM2	3.57128	-0.82225	9.999e-01
CPNE2	4.85151	-0.82404	9.999e-01
SLC26A6	4.93693	-0.82536	9.999e-01
ULK1	3.02586	-0.8258	9.999e-01
SLF1	2.30626	-0.82656	9.999e-01
ARHGAP32	2.16725	-0.82693	9.999e-01
ALDH7A1	1.72419	-0.82887	9.999e-01
CSTA	1.84083	-0.83393	9.999e-01
ICA1	1.45844	-0.83438	9.999e-01
FBXL4	5.62682	-0.83507	9.999e-01
IRF2BP1	4.67491	-0.83641	9.999e-01
ZDHHC21	1.59014	-0.83746	9.999e-01
CDC7	0.59658	-0.84002	9.999e-01
PLXNB1	0.85764	-0.8401	9.999e-01
BSCL2	3.95585	-0.84013	9.999e-01
DBR1	4.15091	-0.84119	9.999e-01
POLR1E	5.55541	-0.84205	9.999e-01
EXT2	5.98781	-0.84364	9.999e-01
LRRC23	6.37999	-0.84421	9.999e-01
RFX3	6.13944	-0.84527	9.999e-01
ETAA1	4.67644	-0.84739	9.999e-01
NPIPB4	2.16721	-0.84874	9.999e-01
TMEM106C	3.25156	-0.8491	9.999e-01
MON1A	2.80396	-0.84988	9.999e-01
CASZ1	2.22156	-0.85065	9.999e-01
DUSP1	297.595	-0.85121	9.999e-01
MYPOP	5.01722	-0.85578	9.999e-01
TMEM129	4.21999	-0.85704	9.999e-01
BYSL	3.94114	-0.85767	9.999e-01
MIPEP	1.63492	-0.8584	9.999e-01
SLC20A1	13.4241	-0.85907	9.999e-01
EPS8	2.5836	-0.8658	9.999e-01
MARK4	5.79969	-0.86655	9.999e-01
POLE	1.43309	-0.86711	9.999e-01
RPP40	1.50132	-0.86739	9.999e-01
ABCC3	3.65996	-0.86975	9.999e-01
MXRA7	4.97211	-0.87015	9.999e-01
VIPAS39	4.4236	-0.87095	9.999e-01
FAM124B	1.07357	-0.87147	9.999e-01
RELL2	2.48888	-0.87479	9.999e-01
DBT	2.47336	-0.87621	9.999e-01
OXCT2	1.5289	-0.87809	9.999e-01
SLC39A7	7.64506	-0.87896	9.999e-01
CTLA4	6.77849	-0.87968	9.999e-01
TOP3B	2.35632	-0.88007	9.999e-01
TXNL4B	4.0468	-0.88032	9.999e-01
FANCG	3.01548	-0.88071	9.999e-01
ARMCX5	2.55759	-0.88173	9.999e-01
MLLT3	1.78415	-0.88204	9.999e-01
RARRES3	30.3238	-0.88259	9.999e-01
TTC38	5.62701	-0.88264	9.999e-01
CFI	2.99543	-0.88315	9.999e-01		Yes
ZNF250	4.80804	-0.88422	9.999e-01
LCMT2	1.57636	-0.88805	9.999e-01
CYP2U1	5.09203	-0.88919	9.999e-01
INTS2	2.49193	-0.88982	9.999e-01
DNAJC25	0.84034	-0.89368	9.999e-01
SLC25A28	17.3197	-0.89543	9.999e-01
TEX10	2.98639	-0.89816	9.999e-01
SMURF1	6.56002	-0.8984	9.999e-01
ACSL1	10.2241	-0.90315	9.999e-01
SGMS2	5.49049	-0.90316	9.999e-01
KLF11	4.54892	-0.90327	9.999e-01
MAP3K9	0.80457	-0.90585	9.999e-01
MESP1	2.84427	-0.90617	9.999e-01
FAM126B	5.74901	-0.90631	9.999e-01
IGSF21	3.95157	-0.90714	9.999e-01
ZKSCAN4	2.42208	-0.90796	9.999e-01
CHST11	10.253	-0.908	9.999e-01
TUBG2	8.70039	-0.91024	9.999e-01
CHAF1A	7.34346	-0.91095	9.999e-01
YIPF2	10.9322	-0.91106	9.999e-01
NR2F6	3.42883	-0.91113	9.999e-01
C2CD2	3.95552	-0.91456	9.999e-01
TRMU	5.18494	-0.91954	9.999e-01
ZNF79	2.14065	-0.92075	9.999e-01
C1RL	9.16072	-0.9219	9.999e-01		Yes
SOBP	3.20603	-0.92393	9.999e-01
POLA2	11.1975	-0.92411	9.999e-01
FAM13A	3.1216	-0.92454	9.999e-01
VPS52	4.243	-0.9259	9.999e-01
NEURL1	1.41882	-0.9268	9.999e-01
SLC25A53	3.95295	-0.92738	9.999e-01
ATG2A	3.932	-0.92745	9.999e-01
DZIP3	1.97682	-0.92874	9.999e-01
KIAA0391	2.12617	-0.93072	9.999e-01
CEBPD	130.094	-0.93453	9.999e-01
CAMKMT	2.96098	-0.93478	9.999e-01
ETS2	10.0655	-0.93527	9.999e-01
DNAL4	3.1438	-0.93632	9.999e-01
ACVRL1	1.39957	-0.93646	9.999e-01
ZNF510	1.73494	-0.93748	9.999e-01
JPH4	2.23132	-0.93799	9.999e-01
EVI5L	3.16067	-0.93911	9.999e-01
TAF1C	1.96889	-0.93981	9.999e-01
ANKRD28	2.92811	-0.9403	9.999e-01
HAUS5	3.91476	-0.9409	9.999e-01
SOX7	5.22735	-0.94328	9.999e-01
FKBPL	1.83553	-0.9499	9.999e-01
CENPU	2.28074	-0.95337	9.999e-01
ZFAND4	3.18623	-0.95761	9.999e-01
RNFT1	8.94596	-0.96064	9.999e-01
MAPRE3	3.35658	-0.96188	9.999e-01
PSTK	1.61566	-0.96513	9.999e-01
BCORL1	1.46747	-0.96654	9.999e-01
DTNB	1.74258	-0.9676	9.999e-01
CFAP36	3.70126	-0.97026	9.999e-01
APBA3	5.12194	-0.97422	9.999e-01
SPRED2	1.95211	-0.97618	9.999e-01
STIL	0.88135	-0.97704	9.999e-01
ALDH1A1	2.05001	-0.97878	9.999e-01
CSRNP2	2.45207	-0.98203	9.999e-01
FAM213B	2.17745	-0.98296	9.999e-01
PRDM15	2.6747	-0.98454	9.999e-01
SLC15A4	16.6428	-0.98594	9.999e-01
TTC30B	0.82585	-0.98661	9.999e-01
C1orf56	1.67871	-0.98943	9.999e-01		Yes
HSPA4L	1.53693	-0.99035	9.999e-01
ADCK1	2.10618	-0.99178	9.999e-01
TMEM136	3.79251	-0.99242	9.999e-01
GK	13.5876	-0.99363	4.110e-01
LINGO3	0.77759	-0.99417	9.999e-01
BOLA2B	2.15516	-1.00026	9.999e-01
TP53	6.41929	-1.00084	9.999e-01
ZNF749	1.93177	-1.00087	9.999e-01
HAPLN3	12.0526	-1.00148	9.999e-01		Yes
NPEPL1	6.56108	-1.0024	9.999e-01
DENND3	1.46964	-1.00616	9.999e-01
LRWD1	4.25741	-1.0062	9.999e-01
NUDT11	0.87971	-1.0069	9.999e-01
SLC12A3	2.71341	-1.00792	9.999e-01
NDST2	2.08662	-1.00867	9.999e-01
CC2D1A	7.79632	-1.01053	9.999e-01
RNF144B	11.1475	-1.01123	9.999e-01
NR1D2	2.44144	-1.01233	9.999e-01
FADS3	6.21953	-1.01318	9.999e-01
ZNF223	0.85962	-1.0177	9.999e-01
TGIF1	8.67478	-1.01797	9.999e-01
SLC9A3R2	1.54214	-1.02071	9.999e-01
FILIP1L	5.21949	-1.02263	9.999e-01
FBXL8	5.45654	-1.02314	9.999e-01
TCOF1	5.00168	-1.03634	9.999e-01
GBP4	3.97259	-1.03719	9.999e-01
PIGV	3.00005	-1.04016	9.999e-01
RALGDS	11.1306	-1.04172	9.999e-01
BACE2	1.72275	-1.04413	9.999e-01
TBC1D31	1.43205	-1.04509	9.999e-01
RAB38	1.68822	-1.04538	9.999e-01
WDR35	1.2466	-1.04577	9.999e-01
PINLYP	1.1654	-1.05007	9.999e-01		Yes
BMT2	5.25268	-1.05158	9.999e-01
PHKA2	3.20501	-1.05322	9.999e-01
TNFRSF11A	2.14013	-1.05368	9.999e-01
MANEA	4.59199	-1.0551	9.999e-01
MAP3K12	1.51231	-1.0593	9.999e-01
OTUD1	6.87816	-1.06	9.999e-01
SNAPC1	4.25359	-1.06591	9.999e-01
PUS7	3.31512	-1.07216	9.999e-01
PCK2	9.68435	-1.07946	9.999e-01
ZFP30	3.33947	-1.07982	9.999e-01
RNASET2	218.494	-1.07993	5.235e-02		Yes
NUDT19	3.60776	-1.0818	9.999e-01
IDUA	5.56087	-1.08622	9.999e-01
BDH1	2.01682	-1.08868	9.999e-01
TMEM63B	4.21491	-1.09072	9.999e-01
ENC1	2.01273	-1.09229	9.999e-01
YOD1	2.12141	-1.09407	9.999e-01
TTLL12	3.01487	-1.09545	9.999e-01
ZBTB16	1.34398	-1.09557	9.999e-01
NCAPH	2.4354	-1.0967	9.999e-01
USP35	0.67594	-1.09828	9.999e-01
CTTNBP2	1.85612	-1.10327	9.999e-01
IL1R2	2.25821	-1.10408	9.999e-01		Yes
CTSA	11.4335	-1.10577	9.999e-01
TIGD5	3.46363	-1.10837	9.999e-01
MIR9-3HG	1.46704	-1.111	9.999e-01
FOS	368.513	-1.11104	9.999e-01
ZNF615	1.94498	-1.11147	9.999e-01
SH2D2A	1.72565	-1.11329	9.999e-01
BNIP3	1.92676	-1.11575	9.999e-01
FAM118A	26.0685	-1.11583	9.999e-01
METTL18	2.48567	-1.1181	9.999e-01
SAP30	4.49725	-1.12222	9.999e-01
FAM169A	2.78982	-1.12232	9.999e-01
SRGAP1	1.14329	-1.12306	9.999e-01
HIC1	6.32009	-1.12424	9.999e-01
DHFR	2.84351	-1.12556	9.999e-01
ZBTB5	1.73064	-1.1289	9.999e-01
RAB39A	3.13819	-1.13121	9.999e-01
NOL3	1.64402	-1.13505	9.999e-01
CCRL2	1.63351	-1.13639	9.999e-01
SMG8	2.5506	-1.1409	9.999e-01
FXR2	6.08943	-1.14126	9.999e-01
CAPN10	4.82004	-1.14205	9.999e-01
TP53INP1	2.82423	-1.14324	9.999e-01
ENKD1	1.62458	-1.15208	9.999e-01
ENPP2	6.13168	-1.1561	9.999e-01		Yes
MPP1	4.67675	-1.16527	9.999e-01
PER1	8.3159	-1.16601	9.999e-01
MAD2L1	1.02619	-1.17105	9.999e-01
GRPEL2	2.86267	-1.17163	9.999e-01
SMAD3	3.37762	-1.17771	9.999e-01
IL7	1.67187	-1.17882	9.999e-01		Yes
CHSY1	7.21406	-1.18686	9.999e-01		Yes
IL15	11.1451	-1.18706	5.723e-01		Yes
TMTC2	3.04621	-1.18748	9.999e-01
MOB3C	2.14793	-1.19029	9.999e-01
GINS2	1.61112	-1.19083	9.999e-01
CNNM3	1.90636	-1.20929	9.999e-01
PRH1	3.10699	-1.20944	9.999e-01
FAS	2.70933	-1.21053	9.999e-01		Yes
IL3RA	3.67273	-1.22113	9.999e-01
PBLD	1.14847	-1.22311	9.999e-01
SCRIB	2.05901	-1.22362	9.999e-01
MXI1	1.76609	-1.22917	9.999e-01
TAGAP	3.92437	-1.2302	9.999e-01
MAP2K5	5.52987	-1.23034	9.999e-01
FOXP4	3.56693	-1.23675	9.999e-01
HLA-G	14.997	-1.24035	9.999e-01		Yes
CRY2	2.95983	-1.24376	9.999e-01
EPDR1	2.61608	-1.24444	9.999e-01		Yes
GPNMB	1.3637	-1.24829	9.999e-01
DDIT4	50.0626	-1.25582	9.999e-01
SPIRE1	1.92619	-1.25867	9.999e-01
BSPRY	0.76898	-1.26789	9.999e-01
SLC22A23	1.29008	-1.29537	9.999e-01
RXRA	3.10908	-1.305	9.999e-01
JMY	1.79096	-1.30671	9.999e-01
PGBD1	0.89781	-1.31005	9.999e-01
SMYD5	1.10759	-1.31938	9.999e-01
SLC38A6	1.94895	-1.32006	9.999e-01
CHTF18	1.12495	-1.32823	9.999e-01
FANCM	1.70324	-1.33079	9.999e-01
EXPH5	2.00137	-1.33439	9.999e-01
ELL2	1.38967	-1.34303	9.999e-01
FAM89A	1.47667	-1.34402	9.999e-01
ZSCAN30	2.01944	-1.34558	9.999e-01
TCTN1	1.47362	-1.35345	9.999e-01
INVS	2.80042	-1.36331	9.999e-01
PAK3	10.8094	-1.36377	9.999e-01
AARS2	1.44151	-1.36717	9.999e-01
DHX33	2.56337	-1.3786	9.999e-01
FAM111B	0.56498	-1.37931	9.999e-01
FAM161B	1.32314	-1.3794	9.999e-01
BCAT1	9.95	-1.38044	9.999e-01
ADGRB1	1.31172	-1.38074	9.999e-01		Yes
DOCK1	4.02972	-1.3918	9.999e-01
BBS2	3.21126	-1.40209	9.999e-01
ZNF473	2.76648	-1.4025	9.999e-01
GMEB2	2.68158	-1.41585	9.999e-01
ZNF213	1.95306	-1.4283	9.999e-01
LDLRAP1	2.28136	-1.43364	9.999e-01
C18orf54	2.3467	-1.43582	9.999e-01		Yes
TCERG1L	1.65406	-1.43727	9.999e-01
IGKV3-20	4.46002	-1.45704	9.999e-01		Yes
TNFRSF10A	1.64909	-1.46465	9.999e-01
RTN4IP1	1.10775	-1.47753	9.999e-01
KNL1	1.13077	-1.52234	9.999e-01
FLT1	2.70354	-1.52464	9.999e-01		Yes
NUAK2	4.04234	-1.55479	9.999e-01
HHAT	0.761	-1.57916	9.999e-01
KANK1	0.68421	-1.60277	9.999e-01
LRP1	1.168	-1.60495	9.999e-01
HABP4	5.22535	-1.60823	9.999e-01
PHGDH	6.71782	-1.64311	9.999e-01
CCDC189	2.06656	-1.66052	9.999e-01
TSEN2	1.656	-1.66073	9.999e-01
BTBD8	0.5916	-1.67203	9.999e-01
ZNF211	2.59606	-1.67856	9.999e-01
CCL4L2	4.21509	-1.70298	9.999e-01		Yes
KIAA1211	0.86192	-1.70336	9.999e-01
LILRB3	2.07753	-1.79553	9.999e-01
TNFRSF4	0.84592	-1.79786	9.999e-01
FMO5	1.27424	-1.80059	9.999e-01
LSM11	1.31467	-1.8236	9.999e-01
NRSN2	2.2976	-1.82737	9.999e-01
AIFM2	1.45221	-1.83733	9.999e-01
DSG2	1.47949	-1.88865	9.999e-01
AREG	42.5111	-1.90625	9.999e-01
PRPF40B	1.19405	-1.93329	9.999e-01
TMEM176B	3.9719	-1.9643	9.999e-01
NLN	0.99572	-1.96923	9.999e-01
HMMR	1.16193	-2.04848	9.999e-01
NPR1	0.89369	-2.13495	9.999e-01
RIMKLB	1.84213	-2.1918	9.999e-01
WNT5A	1.3375	-2.32664	9.999e-01		Yes
TMEM170B	0.64905	-2.34385	9.999e-01
PPP1R26	1.37392	-2.3657	9.999e-01
ZNF19	0.67087	-2.39245	9.999e-01
IGLV1-51	0.79548	-2.45416	9.999e-01		Yes
TMSB4Y	0.52558	-3.14406	9.999e-01
TTTY14	1.25023	-4.56866	4.885e-01
USP9Y	2.16454	-5.25622	9.999e-01
TTTY15	3.72851	-5.90051	4.563e-01
ZFY	4.52155	-6.23491	3.602e-01
KDM5D	5.93176	-6.67811	2.789e-01
UTY	6.00766	-6.81822	2.595e-01
DDX3Y	6.99538	-6.97374	2.719e-01
EIF1AY	6.31635	-6.98289	1.979e-01

### Sheet: DC2
gene	baseMean	log2FoldChange	padj	sign	secretome
XIST	35.0734	8.79234	1.246e-77	Up in Female
TSIX	2.04409	4.55856	7.349e-31	Up in Female
HIST1H3G	3.45677	1.52243	7.534e-03	Up in Female
HIST1H2AM	2.49912	1.24078	2.081e-03	Up in Female
MTRNR2L8	236.779	1.16712	3.495e-01
CLNK	7.25341	1.14908	1.172e-02	Up in Female
TCEA3	3.85422	1.09777	1.113e-02	Up in Female
ENPP1	5.62427	1.07588	1.353e-02	Up in Female	Yes
ASPM	6.70341	1.04775	3.476e-02	Up in Female
GNLY	37.8411	0.99994	2.635e-01		Yes
MYBL2	5.50694	0.99897	1.206e-01
HIST1H1B	23.3345	0.95182	2.037e-02	Up in Female
PLK1	5.06834	0.94959	2.183e-01
FPR2	7.2723	0.94415	1.206e-01
SYNE2	6.84034	0.92328	1.163e-01
SNX22	5.90839	0.9072	3.554e-02	Up in Female
KIFC1	4.74285	0.89489	4.836e-02	Up in Female
SLFN12L	3.37216	0.88568	5.196e-02
MKI67	22.9515	0.88209	1.420e-01
UBE2C	17.4212	0.87324	2.185e-01
USP18	8.55062	0.8625	2.183e-01
CEP55	6.09319	0.85907	1.420e-01
NCAPG	4.73019	0.84906	1.163e-01
GTSE1	4.46329	0.84555	2.102e-01
IL1R2	64.1557	0.83989	2.102e-01		Yes
CCNA2	4.93483	0.83673	2.018e-01
GCSAM	7.18329	0.83634	1.459e-01
TROAP	3.04842	0.83083	2.462e-01
PCLAF	3.56519	0.81866	1.185e-01
TOP2A	11.6385	0.80626	1.626e-01
CENPE	6.77955	0.79962	9.398e-02
RHPN1	1.34806	0.78677	1.420e-01
BIRC5	5.8279	0.78622	2.218e-01
PKMYT1	5.4337	0.78018	2.115e-01
NCAPH	4.92055	0.77875	2.095e-01
LAG3	15.7103	0.77503	3.538e-01
GNAI1	5.14366	0.76965	2.927e-03	Up in Female
HIST1H2BH	3.85159	0.76544	1.242e-01
FAM111B	4.03274	0.76165	2.443e-01
NDC80	2.99879	0.76162	2.092e-01
SH2D4A	8.63956	0.75649	2.095e-01
HIST1H4C	191.088	0.75229	2.862e-04	Up in Female
NLRP2	4.12259	0.74857	1.242e-01
HTRA1	6.90029	0.74798	3.177e-01		Yes
NUSAP1	11.5127	0.74158	8.331e-02
PNPLA4	8.53902	0.73515	2.782e-07	Up in Female
HERC5	24.1608	0.73426	1.298e-01
ARHGAP11A	3.16147	0.72752	1.242e-01
KDM6A	14.4649	0.71855	5.014e-09	Up in Female
SPAG5	2.76159	0.71738	1.074e-01
ASF1B	6.02981	0.70637	2.217e-01
TPX2	8.3984	0.7058	2.398e-01
NDN	5.07093	0.6998	1.298e-01
RSAD2	22.0872	0.69602	3.905e-01
GPT2	2.00808	0.69483	1.242e-01
PRC1	2.70922	0.6934	1.046e-01
C21orf58	2.35414	0.69031	1.373e-01
HIST1H2BF	5.68876	0.67552	2.018e-01
KNL1	5.28737	0.67539	1.420e-01
PUDP	7.06632	0.67376	8.113e-07	Up in Female
CXCL10	147.442	0.66854	5.921e-01		Yes
CENPA	3.01309	0.6663	2.989e-01
KIF11	4.02283	0.66571	2.102e-01
PDK4	33.6637	0.65762	4.561e-01
CIB2	6.00241	0.6554	1.290e-01
FCMR	4.35871	0.654	1.657e-01		Yes
CES1	7.10507	0.65184	4.049e-01
CENPM	8.83731	0.64654	2.649e-01
PRKX	27.2546	0.64553	7.215e-12	Up in Female
TK1	13.2032	0.64417	1.806e-01
EIF1AX	73.861	0.63345	1.699e-22	Up in Female
CDCA8	4.36221	0.63263	1.688e-01
B3GNT7	7.08447	0.63183	4.864e-02	Up in Female
GPRC5C	2.64142	0.62542	1.163e-01
TCF19	4.35431	0.61982	1.274e-01
TSPAN15	8.6523	0.61668	7.754e-02
ZFX	17.5581	0.60996	3.585e-12	Up in Female
BATF3	40.3533	0.60553	2.037e-02	Up in Female
CDKN3	4.70926	0.60093	3.905e-01
CXCR3	13.8726	0.59872	1.686e-01
KDM5C	15.8794	0.5899	4.173e-10	Up in Female
STIL	1.99855	0.58871	2.678e-01
DTL	2.54873	0.58496	3.930e-01
JPX	27.8333	0.57843	6.391e-17	Up in Female
CLIC3	10.2976	0.5676	2.488e-01
IRF8	72.7696	0.56731	1.163e-01
CENPK	7.88492	0.56175	1.163e-01
TYMS	27.1815	0.55591	4.451e-01
IFI27	359.919	0.54546	7.208e-01
IFITM1	256.62	0.54459	2.924e-01
MAPK7	4.49073	0.54264	1.941e-02	Up in Female
MND1	4.28827	0.53887	2.832e-01
CKS1B	25.617	0.53501	2.624e-02	Up in Female
MELK	2.17963	0.53194	4.654e-01
MT2A	181.571	0.53164	2.661e-01
SNTB2	4.89877	0.53138	1.326e-01
PAWR	3.41173	0.53022	5.143e-01
GMPR	5.65619	0.53013	4.622e-01
TACSTD2	15.6854	0.53011	4.846e-01
SPACA9	2.72789	0.52969	1.748e-01
KIF21A	3.07852	0.52835	2.095e-01
ZNF287	2.23298	0.5281	1.470e-01
TSPYL2	6.68062	0.52637	2.806e-01
SHMT1	4.71514	0.526	1.104e-01
SHCBP1	4.69088	0.52243	2.649e-01
DGAT2	3.31455	0.52229	3.979e-01
CD38	14.6829	0.52032	3.979e-01
SERPING1	37.7578	0.52013	3.979e-01		Yes
QSOX2	1.57302	0.51918	2.771e-01
TUBA4A	13.0946	0.51472	1.426e-01
PDCD1	4.19003	0.51448	5.119e-01
FZD2	10.7474	0.5111	5.056e-02
BUB1	3.21438	0.51099	3.979e-01
ZRSR2	12.6686	0.51085	4.198e-06	Up in Female
SPNS3	6.7322	0.51046	1.420e-01
PRF1	8.1399	0.51036	5.166e-01
CENPF	17.1609	0.50853	3.979e-01
MYBL1	6.18674	0.50834	2.879e-01
CDC7	1.73891	0.50793	2.630e-01
RACGAP1	5.03511	0.50754	1.520e-01
GSTM3	5.52994	0.50696	5.819e-01
RAB11FIP3	3.68885	0.50655	1.688e-01
PRR11	4.70838	0.50618	1.388e-01
TUSC1	5.60988	0.50612	1.409e-01
CD3D	13.69	0.50517	5.941e-01
TCAF2	2.41779	0.50479	3.979e-01
WDR76	3.20155	0.50464	2.349e-01
BRCA1	6.92811	0.5045	1.420e-01
SGO1	4.00176	0.50409	2.655e-01
GPR68	5.04793	0.50373	2.486e-01
KYAT1	1.78244	0.49587	3.236e-01
BEX2	4.54591	0.49538	3.286e-01
STMN1	91.3985	0.49415	1.163e-01
TMEM238	16.1246	0.49351	1.826e-01
HMGB2	78.0309	0.49159	3.298e-02	Up in Female	Yes
CLSPN	11.4431	0.48879	2.716e-01
CCL5	62.5413	0.48799	5.646e-01		Yes
IFI44L	36.5228	0.48501	5.481e-01
HIST1H2AL	6.28747	0.48385	2.123e-01
CENPU	9.49143	0.4837	2.085e-01
ZNF304	1.47233	0.4834	2.967e-01
SMC1A	60.2407	0.48229	3.057e-11	Up in Female
MT1E	5.382	0.48108	5.329e-01
UHRF1	7.77157	0.47813	4.622e-01
CD320	5.57457	0.4775	2.716e-01
ATAD5	7.36699	0.47671	9.954e-02
C1orf54	40.905	0.4764	2.061e-01		Yes
KHK	2.74174	0.47525	2.323e-01
FANCI	4.79145	0.47432	2.696e-01
DNAJC25	2.34798	0.47413	2.137e-01
PPM1J	9.62139	0.4735	2.323e-01
MEFV	6.82321	0.47264	4.720e-01
SFXN2	1.84098	0.47063	2.921e-01
CENPP	4.95091	0.46981	1.826e-01
IFIT1	24.2999	0.46933	5.941e-01
CDT1	10.1987	0.46686	3.764e-01
MAD2L1	6.40222	0.46555	4.049e-01
WEE1	4.11228	0.46321	4.039e-01
WDR34	5.43565	0.46293	3.017e-01
GIMAP1	3.33556	0.46089	3.065e-01
CSRNP1	25.8015	0.45994	3.324e-01
ADGRG6	3.75603	0.45874	3.173e-01
ECT2	4.96115	0.45825	1.442e-01
MCM8	3.06966	0.45793	3.296e-01
LILRA4	4.77437	0.45708	5.431e-01
TMEM140	6.48672	0.45406	2.630e-01
ZNF366	8.24588	0.45325	2.655e-01
ISG15	187.947	0.44898	4.288e-01		Yes
KDELC2	4.80515	0.44892	1.298e-01
FFAR4	9.19676	0.44836	4.747e-01
FBXO5	5.40873	0.44751	2.302e-01
CD3E	17.1027	0.44695	6.206e-01
C11orf98	3.06232	0.44653	2.092e-01
PRSS36	2.4916	0.44582	2.879e-01		Yes
LRRCC1	8.32191	0.4456	1.242e-01
TPRN	4.94913	0.44537	2.102e-01
CHTF18	2.83671	0.44473	2.967e-01
PDE1B	2.70566	0.44446	3.017e-01
GDPD5	2.21611	0.4444	3.183e-01
ORC6	5.74401	0.44438	3.127e-01
NOXA1	5.12131	0.44159	2.189e-01
HMMR	4.7706	0.44069	6.105e-01
ARSD	9.95151	0.43999	2.586e-02	Up in Female
HIST1H1D	56.6861	0.43773	1.868e-01
CLEC2D	13.71	0.4352	3.538e-01
IFIT3	39.3738	0.43339	5.588e-01
FLT3	40.6609	0.42963	1.762e-01
SGO2	5.63149	0.42947	2.645e-01
KIAA1958	4.59825	0.42873	3.206e-01
NUF2	3.67587	0.42749	5.400e-01
ACY3	24.8817	0.42746	7.304e-01
CENPH	5.8504	0.42635	1.565e-01
LIMCH1	5.56343	0.42549	6.105e-01
PAQR4	6.03946	0.42441	1.242e-01
KDM8	1.94045	0.42375	3.864e-01
SERPINF2	22.0957	0.4236	1.627e-01		Yes
IL32	61.6179	0.42297	5.818e-01		Yes
ST3GAL5	21.2421	0.42258	1.657e-01
HELLS	9.07185	0.42174	2.879e-01
DYSF	3.18411	0.42135	5.599e-01
ITGB7	28.1814	0.42071	2.635e-01
HIRIP3	9.92332	0.41951	1.163e-01
MX1	142.896	0.41888	4.548e-01
S100Z	5.27891	0.41741	2.879e-01
TRAF3IP2	3.95638	0.4173	3.186e-01
TMEM170B	3.32655	0.41635	3.511e-01
GPSM2	2.5372	0.41568	3.417e-01
ICA1L	3.35517	0.41539	4.067e-01
AGFG2	4.72319	0.4149	2.383e-01
CDCA7	5.11153	0.41378	5.431e-01
SULT1B1	2.99207	0.41364	5.075e-01
CD7	20.34	0.41343	5.046e-01
INCENP	5.29005	0.41163	3.240e-01
SEPT1	14.3461	0.41142	2.571e-01
PTTG1	19.8496	0.4112	2.443e-01
PTCD2	2.68546	0.40957	2.552e-01
ATP10A	6.74119	0.40951	3.495e-01
GINS2	6.59504	0.40865	5.426e-01
ZNF749	5.37052	0.40864	3.820e-01
EIF4E3	5.42186	0.40788	2.443e-01
DCLRE1A	1.89012	0.40721	4.305e-01
ISG20	83.4654	0.40598	5.818e-01
KLHDC7B	8.58651	0.40573	3.869e-01
PLSCR3	2.61791	0.4042	3.017e-01
SIT1	4.54629	0.40409	5.316e-01
MAF	10.0519	0.40293	2.967e-01
CROT	4.47518	0.40248	1.470e-01
BTLA	7.09694	0.40195	5.333e-01		Yes
HSDL2	25.806	0.40087	7.754e-02
CDKN2D	26.2791	0.39771	1.420e-01
RETREG1	5.89534	0.39729	3.314e-01
ECHDC3	8.49027	0.39687	1.242e-01
JCHAIN	8.82123	0.39632	6.704e-01		Yes
CPT1A	23.8974	0.39564	9.714e-02
FN3KRP	13.4238	0.39558	4.836e-02	Up in Female
LMTK2	3.76539	0.39556	4.067e-01
RGS3	3.07606	0.39411	4.317e-01
OASL	17.2318	0.3929	4.997e-01
CLEC4E	14.5703	0.39285	4.092e-01
IPCEF1	5.55125	0.39259	2.488e-01
ESCO2	3.94526	0.391	6.415e-01
CCNB2	5.24168	0.39008	6.194e-01
CA5B	8.65974	0.38965	8.617e-02
DMD	2.76344	0.3893	5.431e-01
ATL1	2.82805	0.3891	4.457e-01
NCAPD2	10.7237	0.38894	1.348e-01
TYSND1	6.86804	0.38582	6.692e-02
CCL17	1320.39	0.38567	6.941e-01		Yes
POC1A	3.94058	0.3856	4.039e-01
TPD52	7.00857	0.3846	1.470e-01
REEP6	2.27429	0.38432	4.181e-01
NCAPG2	4.15367	0.382	4.079e-01
FEN1	11.8526	0.38197	3.096e-01
GCLC	20.4208	0.38085	1.420e-01
MVB12B	5.21539	0.38017	2.844e-01
KIF20B	14.9541	0.37835	1.242e-01
PARPBP	2.55619	0.37823	5.337e-01
ZHX3	2.77585	0.37805	4.702e-01
MCM4	11.0247	0.37785	2.693e-01
PRDX2	48.0585	0.37758	6.810e-02
MT1X	18.0311	0.3773	4.754e-01
KATNAL1	4.22956	0.37708	3.407e-01
MAP3K6	8.38519	0.37659	2.488e-01
ATAD2	14.2741	0.37481	2.467e-01
PON2	37.4529	0.37415	1.626e-01		Yes
MFGE8	3.56635	0.37386	5.958e-01		Yes
IMPA2	33.8595	0.37319	9.446e-02
ZNF358	5.60004	0.37201	3.124e-01
WDHD1	3.0239	0.3716	4.550e-01
IFI44	27.5756	0.37149	3.847e-01
CASZ1	3.37499	0.37136	4.725e-01
TAP2	18.2655	0.37111	1.163e-01
RMI2	10.7401	0.37027	2.967e-01
CDK1	10.2487	0.36959	6.218e-01
PKP4	3.9043	0.36882	2.879e-01
TMEM229B	3.72066	0.36801	4.703e-01
CENPN	8.13132	0.36781	2.194e-01
TIMELESS	6.73383	0.3678	3.259e-01
ENHO	27.024	0.36701	5.834e-01		Yes
GPD1L	3.06093	0.36668	3.979e-01
FOCAD	4.1699	0.3664	1.710e-01
FOXK1	11.7432	0.36602	1.185e-01
CD6	5.79451	0.36599	4.991e-01		Yes
ZSWIM9	2.99978	0.36547	3.892e-01
CMPK2	19.6178	0.36542	5.368e-01
ASB13	4.66698	0.36534	3.294e-01
BIK	4.54099	0.3647	5.552e-01
BACE1	4.85342	0.36442	4.330e-01
MSH2	7.71704	0.36436	2.302e-01
P2RY1	11.1669	0.36334	2.645e-01
CCDC88C	5.25203	0.36312	4.723e-01
HIST1H2AG	8.79759	0.36266	4.067e-01
PPP2R3B	3.42794	0.36193	4.622e-01
ITPRIPL1	3.88546	0.36192	3.398e-01
HES6	3.43208	0.36182	4.049e-01
SLC27A3	19.1792	0.36086	1.426e-01
OAS3	31.9753	0.36042	4.280e-01
APOL3	11.3942	0.35782	3.427e-01
HEXDC	18.6967	0.35759	2.586e-02	Up in Female
CRAT	9.89168	0.3571	1.163e-01
CD163	73.1952	0.35704	5.821e-01		Yes
ZNF503	8.79992	0.35679	2.674e-01
DCAF16	6.80347	0.35607	1.626e-01
MYEF2	2.63886	0.35555	5.195e-01
CENPO	2.38628	0.35538	4.561e-01
EEF1E1	5.09584	0.35491	2.218e-01
SULT1A1	10.0029	0.35406	4.496e-01
DHFR	12.8929	0.35396	3.498e-01
ST3GAL4	9.46238	0.35339	2.104e-01
HSH2D	19.7844	0.35252	4.350e-01
RAD9A	4.65423	0.35172	2.443e-01
ZNF707	3.35976	0.3509	3.885e-01
PDXP	8.83563	0.3506	3.236e-01
DNAAF5	4.65584	0.35055	2.716e-01
MAP2K6	4.50179	0.34911	5.023e-01
ORMDL3	6.00174	0.34911	3.023e-01
VAC14	23.802	0.34862	2.218e-01
FCGBP	30.9593	0.34849	8.164e-01		Yes
KLC2	3.67863	0.34845	3.784e-01
ZNF784	2.07001	0.34839	5.053e-01
GFOD2	3.87301	0.34765	2.443e-01		Yes
ARPC1A	3.33213	0.34758	3.296e-01
C15orf41	2.03082	0.3472	4.857e-01
SLFN13	3.43003	0.34688	5.337e-01
UCK1	8.33715	0.34686	4.012e-02	Up in Female
IRF7	100.048	0.3468	3.671e-01
FKBP1B	5.1973	0.34663	4.092e-01
CCDC146	3.90293	0.3459	3.417e-01
E2F1	3.24142	0.34576	6.971e-01
PCYOX1L	8.03133	0.34571	1.657e-01		Yes
WDFY4	43.9889	0.34517	2.724e-01
NT5C3A	21.2771	0.34446	2.014e-01
ANG	2.75069	0.34304	5.675e-01		Yes
MEN1	5.50303	0.34211	2.092e-01
MCM3	19.3687	0.34148	2.092e-01
TIFAB	12.2966	0.34134	4.039e-01
LTB4R	4.65683	0.34088	4.797e-01
CEP44	6.00488	0.3404	2.089e-01
AVEN	9.5925	0.33853	2.811e-01
IL15RA	8.72923	0.33842	6.303e-01		Yes
CPNE3	65.2011	0.33816	1.627e-01
SPAG16	4.66744	0.33724	2.486e-01
PRKAR2B	35.828	0.33604	2.183e-01
WDCP	2.51766	0.33499	4.654e-01
SLC16A6	2.75263	0.33444	5.481e-01
GPR160	10.8812	0.33441	4.502e-01
SLC10A7	3.30754	0.33297	3.236e-01
CADM1	7.33042	0.3316	7.023e-01
ADGRG5	4.30739	0.33144	5.646e-01
KCNJ2	3.85841	0.33136	6.051e-01
GPT	3.98799	0.33122	6.210e-01
PCNA	29.8718	0.33117	1.673e-01
SPOCK2	7.5614	0.33093	7.199e-01		Yes
CD1A	107.594	0.33044	6.167e-01
HIST1H3H	4.34817	0.33028	5.476e-01
TNK2	8.45017	0.32992	2.221e-01
ZNF66	2.37821	0.32991	5.476e-01
BLM	3.87669	0.32938	4.350e-01
VRK1	12.6066	0.32926	1.163e-01
C9orf40	7.70042	0.32889	3.535e-01
KIF16B	12.2985	0.32804	1.698e-01
PLEKHM3	7.54518	0.32802	3.023e-01
CTSW	21.7524	0.328	5.702e-01
CCHCR1	3.35306	0.32723	3.734e-01
SELL	42.337	0.32702	5.958e-01
IL18BP	21.7842	0.32691	3.145e-01		Yes
INPP4B	2.34576	0.32644	6.720e-01
ADAT2	2.59699	0.32558	4.238e-01
SECTM1	19.2075	0.32551	3.886e-01		Yes
SAP30L	15.769	0.32498	2.302e-01
COX18	6.00971	0.32492	1.686e-01
PRPF40B	1.95823	0.32448	5.476e-01
MPEG1	22.0615	0.32388	3.812e-01		Yes
PASK	2.8234	0.32386	5.834e-01
VAMP1	2.0748	0.32264	5.481e-01
CYFIP2	19.9492	0.3223	3.003e-01
CD200R1	7.25884	0.32228	6.227e-01
ROBO3	5.46412	0.3218	3.499e-01
RBM38	9.51344	0.32176	2.092e-01
OAS2	34.2567	0.32166	4.769e-01
HIST1H2AK	2.84631	0.32149	5.788e-01
ERAP2	19.0005	0.32132	5.707e-01		Yes
HMGB3	9.48517	0.32122	3.979e-01
GINS4	2.57573	0.3208	4.702e-01
ITM2C	21.116	0.32079	3.731e-01
TMEM106C	8.97923	0.32074	4.496e-01
H2AFX	25.7788	0.31968	1.242e-01
ZNF787	20.2962	0.31899	2.608e-01
GPR155	3.29096	0.31882	5.478e-01
CEP78	10.1659	0.31776	2.137e-01
CHD7	7.65661	0.31698	4.122e-01
PLK2	3.37868	0.31696	6.083e-01
EGLN2	2.84922	0.31662	4.991e-01
CDKN2C	6.56614	0.31593	5.044e-01
ARMC7	4.58545	0.31584	3.127e-01
NET1	29.3279	0.31577	5.622e-01
CXCL9	54.9809	0.31548	8.176e-01		Yes
SFI1	4.09619	0.31483	3.905e-01
ZCWPW1	3.03644	0.31447	4.980e-01
ZFPM1	22.6763	0.31442	4.306e-01
RFC5	3.81422	0.31405	4.431e-01
IFI27L1	6.72641	0.31337	4.048e-01		Yes
BRCA2	12.1913	0.31336	3.288e-01
KLF4	48.5186	0.31305	3.407e-01
IRF5	42.52	0.31227	1.631e-01
RAB33A	11.769	0.31212	3.240e-01
PGM2L1	5.56153	0.312	3.552e-01
TADA2B	8.81668	0.31183	2.383e-01
NT5DC2	9.98634	0.31112	4.457e-01
GMNN	10.5308	0.31058	3.511e-01
SDHAF4	4.42906	0.31008	2.716e-01
MASTL	3.78278	0.30963	5.543e-01
AUTS2	8.94601	0.30953	5.517e-01
SELENOI	4.85369	0.30909	3.206e-01
C12orf75	41.9931	0.30879	4.319e-01
CENPW	20.5271	0.30874	2.092e-01
FLYWCH1	4.05148	0.30805	3.979e-01
LY6E	270.645	0.30764	5.341e-01
PARP3	4.03197	0.30508	4.767e-01
DDX60	14.9504	0.30396	4.431e-01
COQ3	2.06169	0.30227	5.837e-01
ZEB1	8.73686	0.30222	5.316e-01
LPCAT4	13.4424	0.30189	1.749e-01
PPP2R2B	10.9647	0.30152	6.090e-01
CTNNAL1	6.23937	0.30137	6.086e-01
EVI5L	3.74597	0.30075	4.049e-01
ATP6V0E2	8.45459	0.30052	3.974e-01
RBL1	7.68938	0.29981	3.812e-01
KLHL21	4.40895	0.29959	4.199e-01
FKBP11	8.52454	0.29947	4.067e-01
SLC25A35	5.26972	0.2989	2.989e-01
FANCG	4.72109	0.2986	4.263e-01
PDCD2L	2.28323	0.29855	5.819e-01
LBH	11.8516	0.29817	5.821e-01
ORC3	8.46992	0.29806	1.426e-01
ZWINT	7.20607	0.29708	6.737e-01
LIG1	7.7431	0.29675	4.181e-01
AURKA	4.63655	0.29658	5.727e-01
MRPS24	10.4839	0.29636	4.350e-01
CEP152	5.57411	0.2962	3.905e-01
TTN	3.30619	0.29619	6.818e-01
GNGT2	16.2801	0.29612	3.446e-01
SDC3	3.14078	0.29595	7.023e-01
UPK3A	6.97318	0.29594	6.007e-01
PKIG	3.19466	0.29559	5.500e-01
CDC25B	6.19515	0.29551	4.496e-01
VILL	2.79819	0.29524	5.254e-01
NCAPD3	11.6039	0.29505	1.800e-01
ST14	49.9857	0.29494	2.383e-01
NUDT18	12.0877	0.29466	1.409e-01
ASPHD2	8.82865	0.29325	3.993e-01
TMEM268	9.14053	0.29276	2.947e-01
TXLNG	6.51846	0.29268	2.092e-01
NAA40	7.29089	0.2925	3.236e-01
ZNF510	2.0554	0.29149	5.749e-01
TTF2	19.1202	0.29098	1.684e-01
ZDHHC14	2.88572	0.29072	6.490e-01
SP140	20.587	0.29051	4.134e-01
PLCD1	8.77952	0.29019	4.833e-01
SMC2	19.3931	0.29008	2.467e-01
FCHO1	13.4947	0.28983	1.501e-01
SAMD9L	55.9492	0.28974	4.569e-01
FIGNL1	3.5632	0.28969	5.426e-01
CSE1L	16.4546	0.28964	7.907e-02
APOM	2.0782	0.2896	5.611e-01		Yes
TOB1	16.4786	0.28911	4.023e-01
SPINDOC	8.17984	0.28884	4.609e-01
FUCA1	17.7012	0.28882	4.040e-01
MBOAT1	2.98176	0.28718	5.624e-01
CCDC34	4.45297	0.28698	5.837e-01
DTD2	3.0915	0.28641	4.747e-01
MT1F	7.05765	0.28599	7.037e-01
GTF2H2	5.37721	0.28569	4.312e-01
PSMA2	3.75042	0.28534	5.507e-01
MSI2	11.1113	0.285	5.337e-01
FLOT2	59.4929	0.28488	1.242e-01
HOXA9	3.47306	0.28453	7.001e-01
TRAM2	2.37154	0.2843	5.599e-01
BCKDHA	5.62074	0.28406	4.975e-01
STARD10	4.97343	0.28317	5.426e-01
GALNT12	3.27065	0.28297	6.206e-01
POLA2	7.16659	0.28297	3.979e-01
CD2	34.1425	0.28284	5.525e-01
RFC3	3.36436	0.28193	5.599e-01
PXMP2	7.62291	0.28175	4.091e-01
LCMT2	1.90896	0.28165	6.121e-01
MCM7	23.7559	0.28152	4.920e-01
ADD3	27.5176	0.2812	1.409e-01
IFITM2	500.871	0.28064	4.654e-01
SAP30	32.5977	0.28032	6.446e-01
MCM2	6.30763	0.28029	6.092e-01
MAP4K1	23.6237	0.28028	3.017e-01
ACVRL1	2.61335	0.2801	6.489e-01
SPATS2L	67.1873	0.27958	1.206e-01
GSTM2	9.08299	0.27955	5.341e-01
BTN3A3	5.8524	0.27934	5.431e-01
SUN1	5.65578	0.279	3.497e-01
ZNF107	5.96026	0.27888	5.091e-01
TRMT10A	3.75545	0.27831	5.093e-01
MESP1	2.27685	0.27826	6.591e-01
RCC1	8.27875	0.27805	2.137e-01
NUP210	20.25	0.27785	2.467e-01
PSTPIP2	64.8997	0.27761	4.713e-01
RNF215	1.92278	0.27733	6.613e-01
C4orf46	3.82698	0.27716	5.196e-01
KLF10	52.8003	0.27704	1.916e-01
FHL1	6.15494	0.27692	5.599e-01
ZNF714	6.48136	0.27687	4.383e-01
EVL	57.7815	0.27675	1.657e-01
ELP5	31.6501	0.27646	1.163e-01
ABCB10	8.36476	0.2763	3.665e-01
EPSTI1	86.1925	0.27587	5.481e-01
TAP1	137.046	0.27503	4.952e-01
INTS5	4.24352	0.27457	4.067e-01
PARL	3.54685	0.27453	5.119e-01
GSPT2	10.7886	0.27408	2.493e-01
IFIT2	41.3522	0.27388	7.713e-01
EEF1G	4.43537	0.27386	6.082e-01
MAP3K8	60.4339	0.27347	4.720e-01
GLDN	39.7734	0.27339	7.679e-01		Yes
PSTK	2.63009	0.27317	5.287e-01
CENPJ	4.83021	0.27311	5.188e-01
KNTC1	3.88567	0.27308	5.736e-01
SLC2A4RG	11.6051	0.27277	4.654e-01
GMEB2	4.09654	0.27276	4.654e-01
AGAP6	2.1823	0.27257	6.541e-01
MIS18A	6.84148	0.27248	4.122e-01
SP110	85.793	0.27236	1.883e-01
ADM	5.4962	0.27129	8.222e-01		Yes
GSTM4	12.8096	0.27115	4.171e-01
TP53	13.4659	0.27086	1.388e-01
FUK	3.08323	0.27061	5.316e-01
NISCH	10.4438	0.27058	2.325e-01
GEN1	5.01466	0.27057	5.097e-01
LNPK	9.52067	0.27056	1.459e-01
SH3GLB2	16.6554	0.27036	2.914e-01
FAM234A	3.08952	0.27018	5.646e-01
CKS2	40.8881	0.26986	3.914e-01
STK32C	18.5574	0.26967	1.657e-01
GCH1	12.7437	0.26956	6.818e-01
RAB40C	3.94535	0.26943	5.114e-01
DONSON	4.80503	0.26881	4.233e-01
RAD51AP1	7.70722	0.26875	5.834e-01
ECH1	18.4027	0.26848	1.420e-01
CLSTN3	4.46226	0.2684	6.611e-01
PRMT7	10.7969	0.26811	4.115e-01
SYTL1	14.808	0.26801	4.623e-01
HSBP1L1	4.81019	0.2677	5.549e-01
CCDC6	39.323	0.26769	1.916e-01
MPND	16.7461	0.26744	4.233e-01
DSN1	6.6308	0.26712	3.979e-01
EZH2	12.2388	0.26706	5.431e-01
SMIM4	18.2238	0.26699	4.122e-01
ANKRD37	9.58101	0.2664	6.693e-01
UBE2T	7.71923	0.26611	6.105e-01
INSR	6.05607	0.26603	5.341e-01
TMPO	46.177	0.26565	1.748e-01
SLCO5A1	5.58203	0.26557	7.952e-01
CCND1	33.9413	0.26465	6.194e-01
ELAVL4	4.78664	0.26445	6.296e-01
ATG16L1	3.77036	0.26386	4.985e-01
C10orf143	3.42989	0.26371	5.210e-01
SH3PXD2A	3.51321	0.26364	6.626e-01
ZNF25	4.62279	0.26364	4.431e-01
LMAN2L	3.15008	0.26348	5.716e-01
TCFL5	4.51047	0.26338	6.425e-01
ID2	166.266	0.26328	3.446e-01
C16orf86	4.03781	0.26306	5.341e-01
AMACR	2.88418	0.26286	6.090e-01
ENPP4	15.8445	0.26273	6.189e-01
CKAP2	18.8716	0.26221	2.054e-01
ENTR1	15.1087	0.26218	4.067e-01
PDSS1	11.2671	0.26206	4.591e-01
TTC39B	3.82903	0.26187	6.691e-01
SLF1	7.09063	0.26153	4.017e-01
METRN	10.7167	0.26137	5.726e-01		Yes
CEP131	5.01588	0.26103	5.062e-01
AIM2	4.27712	0.26082	7.725e-01
ZNF768	7.02797	0.25968	3.787e-01
MPP3	3.67812	0.25952	6.499e-01
NIPA1	4.21489	0.25925	5.195e-01
FBXO46	5.23365	0.25924	4.569e-01
GIMAP7	29.9651	0.25918	5.426e-01
PLPP6	2.36224	0.25843	5.970e-01
ITGB3BP	7.30588	0.25833	4.306e-01
S100A8	256.699	0.25802	7.008e-01		Yes
BNIP3	5.85838	0.2579	7.204e-01
TUBG2	3.09154	0.25774	6.356e-01
TMEM161B	5.13733	0.25731	3.951e-01
FRMD4A	7.33165	0.25725	6.138e-01
C3orf14	8.98296	0.25717	5.426e-01
NOMO1	3.64971	0.25713	5.143e-01
TIGD5	4.54729	0.25701	5.546e-01
MDM1	3.88807	0.25693	4.869e-01
POLA1	4.41902	0.25687	4.973e-01
CSNK2B	13.8364	0.25682	2.832e-01
RRP36	31.749	0.25634	2.217e-01
RRM1	15.4601	0.25613	3.569e-01
SLC27A4	6.30126	0.25612	4.622e-01
AFG1L	2.9297	0.25602	5.601e-01
DEF8	11.7834	0.25563	2.571e-01
DLG1	12.539	0.25549	2.655e-01
TEDC1	7.10393	0.25547	4.854e-01
PRKD3	17.9486	0.25541	2.118e-01
CNFN	2.94263	0.25524	7.097e-01
TXNDC16	2.4513	0.25488	6.180e-01		Yes
ZMYM3	5.43699	0.25477	4.569e-01
MICB	6.57291	0.25473	5.078e-01
OCRL	3.27655	0.25463	5.837e-01
NKAPL	2.35748	0.25402	7.022e-01
SLC25A20	15.0291	0.2535	3.288e-01
ZNF384	14.1786	0.25344	2.488e-01
RFNG	14.5268	0.25313	3.288e-01
ZCCHC24	3.91877	0.25272	5.431e-01
LRRC45	3.94688	0.25258	6.052e-01
POLE	2.96256	0.25257	6.314e-01
GBP1	109.939	0.25255	6.971e-01
KIT	5.27697	0.25238	8.029e-01
PBX2	20.2928	0.25231	2.095e-01
CARM1	20.2387	0.25219	2.967e-01
ZNF700	4.18118	0.25207	4.654e-01
RGS14	22.2326	0.25202	3.812e-01
NPIPB4	3.64322	0.25143	6.307e-01
TNFSF10	83.826	0.25143	6.446e-01		Yes
CBX4	14.4641	0.25082	4.266e-01
HIST1H1C	39.0987	0.25074	3.787e-01
FIZ1	4.51627	0.25049	5.426e-01
UBE2S	53.0757	0.25026	3.020e-01
STIM2	23.4477	0.25016	2.054e-01
TAF4	5.23257	0.25003	4.580e-01
DHX58	10.7377	0.24996	6.213e-01
CSNK1E	12.819	0.24959	4.043e-01
RHOU	12.219	0.24952	5.341e-01
NEK4	5.32931	0.24945	4.181e-01
DTYMK	22.6964	0.24942	2.680e-01
KIAA0895L	3.75151	0.24922	5.143e-01
MZT2A	61.6823	0.24901	2.325e-01
CD244	3.3131	0.24899	6.727e-01
MCM5	53.037	0.24817	2.462e-01
NUDT8	7.68819	0.24808	5.119e-01
PLEKHA7	8.35943	0.24806	6.941e-01
GLI4	3.56752	0.24786	5.341e-01
ABHD8	12.7172	0.24751	2.474e-01
SLC25A28	15.8305	0.24744	4.920e-01
VMAC	4.68562	0.24724	4.703e-01
C1QC	687.705	0.24719	6.514e-01		Yes
ZNF10	4.76098	0.24669	5.588e-01
MPHOSPH9	9.80902	0.24626	3.687e-01
ZNF814	2.20692	0.24588	6.550e-01
ZXDB	2.2861	0.24569	6.591e-01
SLC22A4	2.45314	0.24535	6.514e-01
S100B	482.561	0.24483	6.949e-01
CYP2U1	6.42523	0.24467	4.923e-01
SLC1A5	54.9227	0.2443	2.967e-01
SARS2	7.52464	0.24419	3.621e-01
MSL3	31.3901	0.24418	1.163e-01
RANGAP1	13.0864	0.24413	2.716e-01
PCMTD2	5.87455	0.24394	5.341e-01
OTUB2	2.02939	0.24344	7.008e-01
RIPOR2	41.6626	0.24322	5.188e-01
C1orf162	335.282	0.24319	3.665e-01
TRBC2	11.8123	0.24295	8.014e-01
CD300A	55.892	0.24266	2.921e-01
FAS	10.5875	0.24256	5.548e-01		Yes
MBD2	110.832	0.2422	3.905e-01
TRIM47	4.66805	0.24212	6.707e-01
ALYREF	100.388	0.24205	5.437e-01
SLC25A17	8.70085	0.24159	4.350e-01
REPIN1	41.2893	0.24095	3.974e-01
ISYNA1	6.35319	0.24085	6.591e-01
ETV7	6.43017	0.24082	8.403e-01
ARAP3	2.88944	0.24077	7.304e-01
CARD11	8.20707	0.24055	6.398e-01
KLHL42	8.61939	0.24054	3.017e-01
SEMA4C	5.62488	0.24044	7.026e-01
ACAP1	42.9623	0.24017	2.443e-01
TERF2	15.4875	0.2396	4.548e-01
FGD3	13.6961	0.23948	3.446e-01
MX2	42.5762	0.23941	6.415e-01
NLRC5	9.0114	0.2393	6.229e-01
NLRX1	4.20146	0.23897	5.789e-01
ING1	8.33801	0.23892	4.067e-01
NDUFA9	5.64593	0.23892	4.923e-01
SEPT10	5.63788	0.23875	6.490e-01
POLRMT	9.71172	0.23865	3.979e-01
STAT1	126.413	0.23859	5.891e-01
CBR3	8.01566	0.23835	6.935e-01
UBALD2	90.7854	0.23832	3.807e-01
SAMD9	36.7248	0.23828	5.341e-01
ALDH1L2	3.49802	0.23822	7.940e-01
LSR	5.14187	0.23771	7.037e-01
MYCL	16.6732	0.23766	4.431e-01
CEP76	2.6786	0.23762	6.194e-01
PLPPR2	2.66886	0.23762	7.008e-01
TRIM22	91.5691	0.23742	2.879e-01
TACC3	18.3723	0.23741	2.275e-01
NRGN	21.4038	0.23719	6.090e-01
SPSB2	4.23601	0.23717	5.806e-01
CHCHD6	6.23735	0.23665	5.837e-01
PHETA1	9.9361	0.23661	6.089e-01
S100PBP	14.5197	0.23644	2.095e-01
SLC2A1	7.40136	0.2363	5.462e-01
SESN2	10.1419	0.23629	5.782e-01
KCNA3	3.86677	0.23619	7.008e-01
BCL7A	7.27816	0.23607	5.507e-01
ZNF467	19.4898	0.23599	4.094e-01
MIGA2	4.83507	0.23593	5.316e-01
APOL6	31.5332	0.23566	3.787e-01
CDK11B	16.6245	0.23519	1.409e-01
PARP14	72.6021	0.23492	3.017e-01
HIST1H1E	151.191	0.23487	5.426e-01
C19orf38	21.3063	0.23482	3.571e-01
ZNF329	2.24588	0.23459	6.827e-01
TMEM14A	15.1225	0.23458	5.749e-01
SERPINH1	15.5174	0.23456	7.446e-01
FOXN2	53.2725	0.23424	2.571e-01
DUS4L	4.86364	0.23422	4.654e-01
NXT2	6.71018	0.2341	4.498e-01
UNC93B1	65.2551	0.23397	2.443e-01
FAM89A	7.75908	0.2339	6.451e-01
LACC1	8.88391	0.23377	5.078e-01
APOL2	11.8425	0.23374	5.254e-01
TTLL5	3.70269	0.23367	5.588e-01
P2RY6	43.0927	0.23357	4.654e-01
DDX3X	67.0313	0.23264	1.423e-01
CCND3	94.2929	0.23216	2.571e-01
PSMB8	186.065	0.23214	2.039e-01
MED25	18.7936	0.2318	2.092e-01
POLE3	32.188	0.23176	1.163e-01
GGT7	3.48116	0.2317	6.194e-01
GPR180	7.25649	0.2316	3.979e-01
CHST14	8.72905	0.23105	5.119e-01
PDIK1L	5.01091	0.23067	5.500e-01
MRC1	314.96	0.23018	6.818e-01
ASGR2	11.4096	0.23016	6.092e-01
ZNF85	5.34396	0.23014	6.167e-01
RRP1B	17.777	0.23013	1.420e-01
ULK2	5.26863	0.23013	5.836e-01
CHPT1	39.3078	0.22986	2.663e-01
BRD9	13.3123	0.22974	2.349e-01
SARNP	3.40905	0.22939	7.037e-01
CXorf40A	7.32306	0.22866	4.537e-01
TRAK1	17.0663	0.22851	4.067e-01
RINL	7.6296	0.22843	4.550e-01
HIST2H2BF	3.08581	0.22836	7.440e-01
SLC35E2A	2.61724	0.22835	7.092e-01
FBXO45	14.6618	0.22766	4.067e-01
BPHL	4.94199	0.22725	5.323e-01
LPAR2	3.2021	0.22706	6.586e-01
KIF2A	70.0017	0.22697	4.975e-01
H1FX	196.886	0.2268	2.967e-01
CAMK2D	16.8696	0.22654	5.500e-01
MELTF	4.38426	0.22638	6.832e-01
BIN1	26.6354	0.22627	5.507e-01
NDUFA7	3.17372	0.22623	6.633e-01
ZCCHC3	8.21156	0.22621	5.042e-01
N4BP2	22.1612	0.22615	2.488e-01
BISPR	7.8052	0.22614	4.754e-01
CHST12	13.1057	0.22581	5.431e-01
EXOSC9	16.7383	0.22573	2.263e-01
PWWP2B	8.2223	0.22571	5.254e-01
KIAA0355	4.97562	0.22566	5.819e-01
FAM8A1	3.52351	0.22545	6.210e-01
PTPN22	22.5701	0.22508	3.017e-01
SAC3D1	19.7918	0.22434	4.465e-01
ROGDI	21.7296	0.22429	4.122e-01
FNBP1L	6.59449	0.22402	5.341e-01
TOR1B	10.795	0.22395	5.719e-01
NUDCD3	11.2888	0.22344	2.092e-01
AKT1	37.5559	0.22342	3.764e-01
CCDC117	8.69775	0.22341	3.023e-01
PAQR8	8.52514	0.22328	4.952e-01
F11R	8.82585	0.22315	4.918e-01
PHGDH	9.80356	0.22313	7.777e-01
CDCA7L	8.00374	0.22291	5.316e-01
PARD6A	4.33443	0.22278	5.834e-01
MMD	17.8237	0.22236	4.049e-01
IL15	13.0491	0.2218	5.599e-01		Yes
CHSY1	16.8298	0.22179	4.857e-01		Yes
PLAC8	102.243	0.22163	7.237e-01
MTERF1	6.11268	0.22139	4.237e-01
SIRT5	3.78429	0.22113	5.705e-01
PARP10	22.0978	0.22108	4.622e-01
NCDN	3.1526	0.22103	5.904e-01
OXNAD1	5.62537	0.22101	6.194e-01
BTRC	4.76191	0.22061	4.952e-01
C17orf67	3.1834	0.22048	6.771e-01		Yes
IFFO1	10.7157	0.22037	4.091e-01
FAM117B	5.34904	0.22002	6.941e-01
TMEM236	3.64662	0.21978	7.635e-01
MCM6	12.0839	0.21974	5.958e-01
FAM111A	22.8627	0.21973	2.806e-01
SLC35C1	9.54998	0.21966	4.021e-01
NOC3L	18.6664	0.21951	2.552e-01
MPZL3	3.93419	0.21915	6.167e-01
KMT5A	14.7408	0.21904	4.212e-01
NBEAL2	17.8303	0.21904	5.792e-01
TCOF1	13.3845	0.21866	3.856e-01
PMM1	15.4802	0.21864	4.194e-01
HOPX	8.01155	0.21858	8.502e-01
CRIP3	3.95823	0.21836	8.202e-01
ANKRD40	9.97206	0.21817	4.164e-01
GKAP1	4.9762	0.21812	6.637e-01
AFMID	6.38637	0.21785	5.188e-01
GRAMD2B	6.37365	0.21778	5.537e-01
ALDOC	3.98467	0.21772	7.739e-01
CCNG2	37.3011	0.21741	4.784e-01
D2HGDH	6.41075	0.21664	5.646e-01
ATMIN	9.38552	0.21659	3.979e-01
DECR2	3.43938	0.21633	6.348e-01
APOL1	7.11638	0.21631	6.276e-01		Yes
PPP1R16B	16.4053	0.2163	5.426e-01
DDIT4	130.646	0.21627	8.202e-01
PIGZ	2.96833	0.21578	6.422e-01
EFCAB11	4.81006	0.21573	5.427e-01
PLCL2	12.4021	0.21553	5.119e-01
GGACT	4.03908	0.21542	6.335e-01
BMPR1A	1.69063	0.2153	7.714e-01
SNIP1	8.47907	0.21528	3.783e-01
TRIM14	22.4314	0.21523	4.264e-01
ANKRD16	3.87179	0.21494	6.276e-01
SLFN5	27.8155	0.21484	5.816e-01
SLC30A4	6.68388	0.21478	6.684e-01
CXorf38	28.0886	0.21446	1.163e-01
RELL2	6.15788	0.21418	5.906e-01
TNF	31.6759	0.21411	6.314e-01		Yes
PTGFRN	4.82338	0.2139	5.886e-01
ETS1	10.7032	0.21389	7.204e-01
KIAA0930	42.6354	0.21387	2.921e-01
HDHD2	4.30008	0.21384	5.821e-01
DUT	98.0253	0.21383	2.092e-01
TDRD7	11.8881	0.21374	4.745e-01
ZCCHC2	24.3102	0.21348	4.561e-01
MSR1	33.7815	0.21314	7.446e-01
TMEM8B	3.85398	0.21298	7.250e-01
HSPA14-1	5.18348	0.21273	4.702e-01
MEGF8	2.76299	0.21232	7.118e-01
ANKRD39	11.7529	0.21209	3.979e-01
RPAP3	20.0248	0.212	2.054e-01
FUT8	18.4591	0.21183	5.558e-01
PARP2	6.88936	0.21161	4.991e-01
VAV3	28.585	0.21152	3.288e-01
RUBCNL	8.378	0.21147	7.250e-01
RASSF7	19.601	0.21134	4.702e-01
PAXIP1	4.4473	0.21125	5.621e-01
SLX4	3.67115	0.21125	6.194e-01
ZNF182	2.24074	0.2112	7.022e-01
WDR45B	15.3001	0.21076	2.832e-01
MAGEH1	3.55956	0.21056	6.601e-01
MOV10	10.0441	0.21053	5.341e-01
NDRG2	60.953	0.21051	4.613e-01
FKBP5	119.093	0.2103	7.019e-01
ZNF296	20.4442	0.21028	5.114e-01
GADD45B	157.88	0.2102	6.955e-01
TBC1D10C	20.7451	0.21019	4.871e-01
PICK1	11.0906	0.21016	5.871e-01
NELFB	21.7715	0.21002	3.332e-01
JADE2	8.68227	0.20977	4.976e-01
CNBD2	2.68041	0.20974	6.927e-01
NACC2	6.42849	0.20971	6.167e-01
FBXW9	2.67517	0.20958	7.167e-01
SEPT9	63.6119	0.20946	2.015e-01
CD81	415.322	0.20932	6.167e-01
SLC9A9	8.05315	0.20928	6.562e-01
STAP1	3.54572	0.20894	8.403e-01
TOE1	7.00463	0.20887	4.239e-01
SAMD1	21.8986	0.20883	5.287e-01
CCDC61	6.84931	0.20866	5.195e-01
XRN1	33.9736	0.20852	4.094e-01
KHSRP	26.5296	0.20832	3.240e-01
DNAJA4	9.13826	0.20809	7.968e-01
PTPDC1	4.71748	0.20805	6.167e-01
TAB1	4.83706	0.20792	5.601e-01
PARP9	52.6349	0.20787	4.591e-01
AMN1	3.66185	0.20731	6.792e-01
ZNF514	2.45854	0.20685	7.446e-01
SEPT6	117.101	0.20627	1.459e-01
PELP1	13.7515	0.20605	3.254e-01
FANCA	5.49774	0.20597	5.686e-01
TCEANC2	5.49909	0.20536	5.316e-01
ECHDC2	11.9274	0.20497	4.952e-01
TCF3	12.7237	0.20481	4.802e-01
SSX2IP	3.27788	0.20481	6.684e-01
PYGO2	6.75918	0.20479	4.747e-01
PAK1	152.634	0.20477	2.092e-01
CENPL	2.93548	0.20468	6.591e-01
SUV39H2	1.85897	0.20464	7.409e-01
RASA2	24.8238	0.20464	3.895e-01
ZDHHC20	24.6824	0.20428	3.979e-01
FRAT1	8.85175	0.20412	6.398e-01
ADORA2B	9.03789	0.20406	5.819e-01
SLC12A7	20.9373	0.20392	3.894e-01
EIF2AK2	55.7723	0.20389	5.952e-01
MSL1	17.921	0.2038	2.716e-01
PSMB9	285.965	0.20368	5.426e-01
ASCL2	13.157	0.20364	5.143e-01
THEM6	3.98013	0.20355	6.683e-01		Yes
OFD1	24.1013	0.20342	3.974e-01
PAK4	2.93412	0.2034	6.971e-01
DDX51	5.85263	0.20312	5.818e-01
GIMAP4	38.6506	0.20287	6.214e-01
RAB42	5.64529	0.20239	8.393e-01
SPTLC2	45.2561	0.20224	3.682e-01
PARN	14.7333	0.20212	2.552e-01
H2AFY2	9.26206	0.20203	5.409e-01
PEX26	12.0688	0.20196	3.017e-01
UBE2Q1	38.0834	0.20192	5.316e-01
ADARB1	2.95322	0.2018	7.889e-01
PITRM1	9.72575	0.20163	4.079e-01
TOMM40L	5.37381	0.20144	5.507e-01
SMC4	30.2931	0.20134	5.341e-01
PRKCZ	3.44483	0.20116	6.992e-01
NHLRC2	12.7253	0.20108	4.306e-01
TFAP4	5.52541	0.20102	6.684e-01
RNASE6	107.246	0.20101	5.431e-01		Yes
ZC3H12D	3.04754	0.20086	7.440e-01
MSRB1	25.1466	0.20086	3.259e-01
ACAA2	16.7922	0.20061	3.812e-01
SLK	39.1938	0.20039	2.661e-01
RFC4	8.20738	0.20037	6.227e-01
GPR65	40.2905	0.20033	3.017e-01
TMEM97	24.6646	0.19974	6.194e-01
TCAF1	11.035	0.19958	4.578e-01
MAP4K2	7.61791	0.1994	5.565e-01
OCIAD2	16.6887	0.19928	5.836e-01
ABHD10	12.7262	0.19927	4.457e-01
C22orf46	3.17677	0.19894	6.684e-01
HSPB11	51.4185	0.19889	1.420e-01
ABCD3	5.29171	0.19839	5.426e-01
HAUS8	5.60817	0.19745	6.227e-01
CHKB	9.56852	0.19732	4.723e-01
OSBP	23.2245	0.19723	4.609e-01
ACD	16.7416	0.19686	2.443e-01
SPHK2	6.01981	0.19676	5.316e-01
CHEK1	3.86489	0.19653	7.689e-01
C1RL	15.196	0.19639	3.930e-01		Yes
NMT1	31.1119	0.19634	1.710e-01
NUCKS1	125.779	0.19629	4.879e-02	Up in Female
BORA	2.55185	0.19624	7.040e-01
GGH	7.92848	0.1962	7.213e-01
SLC9A8	7.43683	0.19572	6.148e-01
FAM210B	13.8264	0.19552	3.905e-01
USP19	8.42265	0.19548	4.944e-01
POLR2I	46.9487	0.19543	2.590e-01
KIAA1551	57.9945	0.1954	3.589e-01
KNSTRN	4.82691	0.1951	6.832e-01
FUT7	5.94514	0.19509	6.458e-01
JPT1	131.618	0.19504	1.420e-01
OAS1	46.7616	0.19504	7.844e-01
GAS6	70.7651	0.195	4.431e-01		Yes
XAF1	57.9264	0.19477	7.052e-01
NDUFB8	6.86796	0.19474	6.218e-01
SLC12A2	5.01314	0.19447	6.180e-01
UBA1	47.229	0.19417	1.459e-01
GAMT	8.17157	0.19406	7.008e-01
ZNF606	4.9345	0.19395	6.105e-01
TUBB	372.886	0.19388	2.879e-01
COA1	25.1123	0.19383	2.095e-01
ABCA5	3.47408	0.19383	7.008e-01
SPTBN1	7.04013	0.19379	7.095e-01
ZNF138	5.72226	0.19374	5.365e-01
PIN4	36.5171	0.19373	3.173e-01
ZNF680	5.06865	0.19335	6.500e-01
SH3YL1	9.79968	0.19334	5.214e-01
NASP	55.755	0.19321	2.649e-01
YAF2	19.4306	0.19304	3.288e-01
PHLDB3	9.09426	0.19299	6.982e-01
SRGAP2	15.8266	0.19289	5.341e-01
MTMR12	15.8292	0.1928	4.397e-01
HMOX2	36.1052	0.19254	1.748e-01
C1QB	775.561	0.19253	7.102e-01		Yes
RNASEH2A	13.0606	0.19233	5.167e-01
ZNF341	3.53718	0.19204	6.827e-01
CD1B	35.5446	0.19195	8.463e-01
ELMSAN1	27.7414	0.19191	4.431e-01
SMIM8	5.4218	0.19186	6.211e-01
MTA1	14.6064	0.19179	4.569e-01
ECE1	9.39061	0.19148	8.403e-01
MYL9	10.7835	0.1912	7.339e-01
AIDA	33.048	0.1912	4.702e-01
CBX1	19.6533	0.19116	3.285e-01
RNF31	6.7056	0.19106	6.086e-01
CHKA	13.5164	0.19097	6.422e-01
GALK1	43.9703	0.19057	2.123e-01
UBE2L6	129.456	0.19057	5.834e-01
PRAG1	10.3039	0.19033	6.120e-01
NSD2	16.8594	0.19023	4.431e-01
PGAP2	5.82853	0.19017	5.476e-01
MOSMO	7.9038	0.1901	6.052e-01
CMSS1	8.66625	0.19005	5.607e-01
TDRKH	2.49322	0.18981	7.440e-01
SUSD3	31.6705	0.18976	6.167e-01
BCL9L	10.7102	0.1896	6.732e-01
SMYD5	2.68977	0.18953	7.095e-01
NEIL2	2.31013	0.18953	7.667e-01
ZNF362	8.9059	0.18948	5.188e-01
FAM221A	4.44228	0.18946	6.818e-01
MCEE	7.02514	0.1893	5.537e-01
AES	123.176	0.18929	2.693e-01
VEGFB	85.9182	0.18921	7.001e-01		Yes
TCP11L2	3.73692	0.18917	7.491e-01
CCSAP	16.7069	0.18906	5.818e-01
PI4K2B	7.3299	0.18885	6.586e-01
RNF8	14.0476	0.18873	3.407e-01
OSBPL9	24.4716	0.18853	3.136e-01
IRF3	20.8729	0.18847	1.891e-01
STK39	11.5765	0.18834	6.422e-01
CIR1	34.3434	0.18812	1.470e-01
ZNF839	3.3376	0.18805	7.015e-01
TGDS	11.7062	0.18793	5.195e-01
RASSF1	26.7756	0.18786	3.552e-01
SIGLEC6	6.25243	0.18763	8.512e-01		Yes
GPR89B	1.94501	0.18749	7.835e-01
DHRS13	7.43227	0.18748	6.055e-01		Yes
PATL1	22.1456	0.18744	3.086e-01
ALDH1B1	4.95796	0.18744	7.023e-01
ZDHHC18	19.2044	0.18742	6.541e-01
RASGRP4	11.2686	0.18741	5.836e-01
CYBC1	58.0475	0.18739	1.242e-01
ZNF470	2.2852	0.18707	7.468e-01
CD302	23.37	0.187	6.213e-01
PML	35.1388	0.18691	5.452e-01
GSDMD	43.5889	0.18691	3.687e-01
RANBP10	5.70962	0.18687	5.871e-01
CEP128	6.12565	0.18679	6.136e-01
IFI16	160.073	0.18654	2.443e-01
ISY1	5.67111	0.18642	5.316e-01
ITPKC	3.26071	0.18626	7.359e-01
FAM193B	5.64936	0.18609	6.707e-01
ANKRD9	7.58878	0.18604	6.925e-01
CCSER1	13.5936	0.18597	6.684e-01
CD1D	27.6664	0.18596	6.771e-01
C22orf34	5.71474	0.1858	6.541e-01
ABHD17A	56.3111	0.18579	4.702e-01
TMEM102	14.0036	0.18566	4.703e-01
CERS4	6.23955	0.18563	6.681e-01
PGP	50.9717	0.18562	3.236e-01
BCR	5.43251	0.18525	7.304e-01
PRIM2	5.3694	0.18503	6.206e-01
CARHSP1	38.7586	0.18497	3.974e-01
ATAD3A	6.69486	0.18493	6.641e-01
SETD1B	11.0449	0.18487	5.011e-01
TRERF1	8.253	0.18486	6.490e-01
PAFAH1B3	30.2854	0.18479	3.023e-01
SLC22A5	3.64451	0.18461	7.390e-01
PSIP1	49.7456	0.18458	2.806e-01
PDE6G	4.02342	0.18437	6.949e-01
RECK	6.7003	0.18411	5.962e-01
SLC9A3	2.08113	0.18407	7.667e-01
GCNT2	4.88741	0.18394	7.304e-01
HNRNPD	139.642	0.18392	2.571e-01
LRSAM1	7.08678	0.18388	5.348e-01
PNPT1	16.7577	0.18374	6.101e-01
RHEBL1	2.75492	0.18365	8.176e-01
CIP2A	3.86156	0.18353	7.733e-01
KCTD13	12.9082	0.1834	4.604e-01
CD99L2	5.94312	0.18333	6.420e-01
SLC12A4	4.58294	0.18313	6.270e-01
ST7	8.58798	0.18309	5.834e-01
SBF1	10.5268	0.18304	5.543e-01
IRF1	132.858	0.183	7.129e-01
NAA10	13.8935	0.18296	4.591e-01
ESRRA	22.3722	0.18287	4.622e-01
TMEM120B	8.38109	0.18278	6.038e-01
BAK1	17.0776	0.18275	4.259e-01
ZNF613	2.45861	0.18264	7.168e-01
FGL2	223.994	0.1824	4.124e-01		Yes
ZFP30	3.72724	0.18204	7.124e-01
THBD	28.0701	0.18182	6.827e-01
ZC3H11A	3.34606	0.18176	7.008e-01
NAALADL1	17.3074	0.18165	7.372e-01
DHRS1	10.6426	0.1813	5.588e-01
GBP4	50.6939	0.18121	8.222e-01
IQCE	6.39285	0.18092	5.719e-01
PDLIM2	20.1224	0.18086	5.577e-01
GNAO1	26.3104	0.18068	7.008e-01
TBC1D31	2.85752	0.18062	7.409e-01
LRBA	14.9939	0.18039	5.525e-01
NOD1	5.93728	0.18039	6.613e-01
EXOC3	19.1959	0.18017	3.914e-01
FKBP14	4.62463	0.18017	6.348e-01
RFC2	22.6816	0.1799	2.967e-01
VAV2	5.15389	0.17964	6.562e-01
SKIV2L	8.0776	0.17963	5.114e-01
PXN	9.46862	0.17953	7.304e-01
XPO6	16.7656	0.17946	3.236e-01
DHTKD1	10.22	0.17937	5.426e-01
LPAR6	28.3286	0.1793	7.644e-01
PPP1R37	4.67542	0.1793	6.055e-01
ATP5ME	108.041	0.17928	6.194e-01
NOA1	15.0691	0.17922	3.930e-01
MYO18A	10.4368	0.17903	6.086e-01
OAF	5.47722	0.1787	7.231e-01		Yes
KIF22	31.0462	0.17864	3.671e-01
SMPD1	9.85212	0.17856	4.973e-01		Yes
TMTC2	3.6615	0.17838	6.949e-01
PLIN2	57.4194	0.17836	7.359e-01
SLC27A5	5.9878	0.17827	6.138e-01
TRAPPC5	9.07122	0.17795	6.684e-01
SLC35D2	19.9352	0.17794	6.206e-01
TSPAN13	11.9003	0.17793	8.712e-01
NCK2	11.7846	0.17778	7.008e-01
CEP164	15.8007	0.17755	4.048e-01
MTMR1	7.16799	0.17748	6.949e-01
XXYLT1	9.14048	0.17735	5.537e-01
TMEM177	3.42873	0.1772	7.304e-01
NOL3	2.23241	0.17714	8.191e-01
ATRIP	9.77523	0.17711	5.195e-01
NUP155	7.69338	0.17683	5.166e-01
WDR5	13.9963	0.17675	3.427e-01
KIAA0753	3.54318	0.17674	7.015e-01
SPECC1L	4.75687	0.17674	6.105e-01
CACYBP	94.9476	0.17659	2.649e-01
DNAJC24	4.76539	0.17658	6.053e-01
PPAN	1.62106	0.17656	8.136e-01
CHRAC1	27.2365	0.17646	2.488e-01
PTOV1	37.4561	0.17635	3.885e-01
RABGAP1	15.3936	0.17625	4.703e-01
GNB5	5.79523	0.17622	6.055e-01
CHCHD5	57.2479	0.17606	2.349e-01
SNX30	15.9904	0.17592	5.368e-01
PQLC1	37.2763	0.17576	4.067e-01
HELZ2	9.01828	0.17569	7.784e-01
HMGB1	469.059	0.17561	1.163e-01		Yes
SERPINF1	81.3382	0.17558	6.707e-01		Yes
HAUS5	5.50435	0.17557	6.693e-01
SRP19	27.2822	0.17554	4.609e-01
RAD17	8.96111	0.17546	4.991e-01
SNRNP27	18.3861	0.17543	3.979e-01
UBR7	6.27261	0.17541	5.834e-01
UBTD2	9.27345	0.17534	6.213e-01
NCOA7	32.6884	0.17534	5.341e-01
FANCD2	4.03137	0.17534	7.261e-01
ALDH3B1	17.4587	0.17523	6.137e-01
DTX3L	36.1145	0.17521	4.800e-01
HECA	31.2011	0.17515	6.398e-01
RAB11FIP2	8.10234	0.17509	5.316e-01
EXOC6	23.2443	0.17505	3.236e-01
NAAA	132.781	0.1749	5.654e-01
ANP32E	43.8792	0.17488	3.429e-01
PARP16	3.26154	0.17466	7.359e-01
CTPS2	2.71872	0.17464	7.350e-01
ZNF652	27.7483	0.17462	4.870e-01
PHF10	11.055	0.17434	5.494e-01
ELAC2	15.2738	0.17429	4.386e-01
CASP8	23.55	0.17427	4.115e-01
RPP40	3.34562	0.17401	6.832e-01
NCOA1	13.8187	0.17392	4.283e-01
ACSS2	11.9573	0.17392	5.254e-01
THOC3	23.7729	0.1738	4.879e-01
FBXL8	4.51798	0.17374	7.008e-01
NAA38	81.4695	0.17374	4.747e-01
TMEM131L	16.8965	0.1736	4.713e-01
NSMCE4A	21.8058	0.17355	2.778e-01
ZZEF1	17.8536	0.17345	3.905e-01
STOML1	3.22292	0.17334	7.237e-01
TUBGCP4	5.24979	0.1733	6.136e-01
MPRIP	8.17559	0.17328	7.008e-01
MAPK9	17.5342	0.17322	6.167e-01
PHC2	40.7888	0.1732	5.894e-01
SLAMF8	61.0202	0.17317	5.565e-01
UTRN	42.0537	0.17291	4.039e-01
ZNF487	2.95947	0.17274	7.772e-01
HDAC10	13.2797	0.17261	5.059e-01
COQ7	5.74446	0.17258	6.218e-01
ARL2	12.0332	0.17254	5.665e-01
DENND2D	16.7888	0.17252	6.309e-01
ROMO1	128.341	0.17251	5.337e-01
RAB5C	42.8708	0.17231	2.092e-01
TRIM35	3.42219	0.17231	7.372e-01
UBE2M	69.0069	0.17215	6.736e-01
SLC9A3R1	21.8881	0.17208	5.834e-01
ASAP1	56.7203	0.17202	4.729e-01
ELK1	12.1557	0.172	4.654e-01
C19orf12	12.1044	0.17172	5.818e-01
IBA57	2.49055	0.17164	7.494e-01
CCNB1	8.2814	0.17157	8.403e-01
XPO1	61.9246	0.17144	2.095e-01
IRF2	50.2488	0.17121	2.352e-01
HLA-C	1419.55	0.17114	5.114e-01
C15orf39	22.1966	0.17114	5.507e-01
IFI35	61.5996	0.17112	6.931e-01		Yes
NIPSNAP1	12.4466	0.17112	5.782e-01
ANKS3	4.45775	0.17108	6.398e-01
MZF1	6.29981	0.171	6.899e-01
N4BP1	50.829	0.17072	4.433e-01
AGER	2.69449	0.17071	7.585e-01		Yes
HEMK1	8.77585	0.17048	5.821e-01
ZNRF2	25.5102	0.17047	6.818e-01
EIF4A3	57.7724	0.17043	1.089e-01
ZWILCH	5.24689	0.17039	6.220e-01
LRIF1	20.9719	0.17032	4.067e-01
OGFR	59.4338	0.17028	3.254e-01
MKL2	6.00231	0.16999	6.086e-01
FAM69A	7.50205	0.16996	6.949e-01
DGAT1	21.1229	0.16993	4.729e-01
HIST2H2AC	10.7318	0.16975	7.318e-01
TSPAN32	9.22902	0.16964	7.446e-01
FAM20C	10.0201	0.16961	7.199e-01		Yes
CBX3	106.769	0.16948	1.311e-01
HIST1H4F	3.18136	0.16924	8.358e-01
CCDC167	27.4212	0.16918	4.316e-01
DNAJC16	6.61932	0.16917	5.818e-01
SLC22A18	9.78339	0.16908	6.208e-01
ARPIN	6.56258	0.16902	7.914e-01
CASK	8.51995	0.16899	6.941e-01
RPP21	6.95282	0.16885	6.832e-01
PROCA1	2.38113	0.1688	7.790e-01
A1BG	41.2469	0.16876	5.599e-01		Yes
L3MBTL3	3.90754	0.16872	7.494e-01
RASAL1	4.90188	0.16859	8.311e-01
RABGAP1L	26.3642	0.16857	5.606e-01
VRK2	27.9826	0.16852	5.316e-01
SLC25A12	7.02625	0.16851	6.180e-01
PIP4K2A	57.3014	0.16848	5.894e-01
ZNF669	4.37605	0.1683	6.818e-01
SLAMF1	14.994	0.168	9.085e-01		Yes
ZNF292	39.0572	0.16798	2.095e-01
MPZL2	12.6314	0.16783	7.390e-01
DEDD2	14.4211	0.16763	4.067e-01
GIPC1	14.0992	0.16739	5.341e-01
TCF7L2	6.42738	0.16731	8.474e-01
COG1	6.766	0.1673	6.311e-01
PPP1R13L	2.33382	0.16721	8.014e-01
EIF2S3	77.8244	0.16716	1.163e-01
FZD1	10.1499	0.16713	7.016e-01
ZNF684	2.27547	0.16709	7.689e-01
HDAC9	33.2946	0.16698	5.973e-01
SETD2	36.5864	0.16681	4.067e-01
GRK6	21.2133	0.1666	4.933e-01
NSMF	11.4737	0.16642	6.332e-01
SRGAP2B	6.58948	0.1664	7.018e-01
MFSD13A	3.69316	0.16636	7.231e-01
STAU2	6.47218	0.16623	5.749e-01
STK24	54.966	0.16622	5.462e-01
ZNF213	3.05885	0.16611	7.491e-01
ZNF880	10.2354	0.1661	6.771e-01
MAFF	18.9116	0.16608	8.176e-01
CDC34	30.7622	0.16606	4.975e-01
CLYBL	2.41285	0.16603	7.777e-01
NREP	14.1286	0.16593	6.218e-01
TMEM107	16.0097	0.16585	4.854e-01
DCTPP1	60.4643	0.16584	3.892e-01
HEBP2	66.402	0.16555	5.341e-01
LRRC61	6.50839	0.16546	7.705e-01
IFITM3	1195.82	0.1653	7.667e-01
RPUSD1	12.4639	0.16505	4.991e-01
ERO1A	36.362	0.16486	4.079e-01
PAQR3	6.00145	0.1647	6.939e-01
RBM12B	7.17525	0.16468	6.167e-01
PHETA2	4.88486	0.1646	7.008e-01
ATP5PO	13.3177	0.16432	5.995e-01
CCDC57	22.6392	0.16423	4.178e-01
EPG5	9.31014	0.16411	6.102e-01
FAM98C	12.5189	0.16404	5.044e-01
SUV39H1	2.84322	0.16396	7.820e-01
CTPS1	9.96612	0.16387	5.565e-01
PMAIP1	26.2086	0.16372	8.198e-01
ZC3H6	10.6549	0.16369	6.120e-01
FOXO1	8.93218	0.16367	6.995e-01
SPINT1	35.8684	0.16366	4.991e-01		Yes
DEK	202.728	0.16362	3.298e-02	Up in Female
MAP3K20	22.6555	0.16355	4.263e-01
FMR1	16.5761	0.16349	5.565e-01
TMEM62	8.29284	0.16345	6.302e-01
CBFA2T3	21.3761	0.16344	6.213e-01
SCO2-1	2.70655	0.16334	7.667e-01
TMEM8A	22.4222	0.16332	6.398e-01
TECPR2	4.35204	0.16323	7.018e-01
CRYBG3	25.1533	0.16323	5.188e-01
SDHA	30.1273	0.16321	2.967e-01
CNP	16.516	0.16296	6.167e-01
RAB12	28.0054	0.16277	7.844e-01
NSUN3	5.07242	0.16272	6.707e-01
LRRC27	3.01103	0.16262	7.740e-01
ATR	13.0911	0.16258	4.802e-01
C12orf43	12.454	0.16256	3.974e-01
RNF213	127.795	0.16247	4.702e-01
C14orf93	2.62343	0.16244	7.832e-01		Yes
UQCRQ	184.301	0.1624	4.190e-01
ZFAND2A	17.6913	0.16221	7.015e-01
YRDC	16.1807	0.16182	4.431e-01
HDGFL2	23.1501	0.16173	4.237e-01
PTPA	22.7318	0.16154	4.451e-01
YJU2	12.9951	0.16147	4.288e-01
ZNF526	3.33396	0.16135	7.527e-01
OTULIN	24.9362	0.16124	4.516e-01
MMP25	5.01081	0.16117	8.254e-01		Yes
RFWD3	6.30931	0.16101	5.961e-01
BLVRB	73.4364	0.16098	4.729e-01
ATP2A3	14.7008	0.16088	6.771e-01
COG7	8.00874	0.16081	5.507e-01
GMDS	15.6159	0.16079	5.188e-01
E2F5	2.51436	0.16055	8.725e-01
PPP1R12C	13.5805	0.1605	5.606e-01
IDH2	100.891	0.16042	4.548e-01
TUBB2A	15.8161	0.16036	7.971e-01
PTPN4	4.81158	0.16036	7.568e-01
GAR1	16.2596	0.16032	4.654e-01
NUDT2	18.2581	0.16025	6.340e-01
BORCS6	14.8164	0.16023	5.426e-01
HLA-DOB	21.9222	0.16013	7.348e-01
IFIH1	38.9529	0.16008	7.446e-01
ACTR5	4.69178	0.16005	7.008e-01
ARHGAP32	2.01756	0.16003	8.086e-01
ITGAL	15.9532	0.15994	6.949e-01
SNHG9	7.41561	0.15982	7.465e-01
ACAP3	5.22105	0.15975	7.023e-01
TMEM254	7.58534	0.15949	6.398e-01
CASP10	5.72974	0.15949	7.042e-01
NAPSA	66.8993	0.15905	7.082e-01		Yes
CA11	4.65158	0.15894	8.015e-01		Yes
KMT2B	18.8281	0.15872	6.415e-01
RBM14	9.81562	0.15842	5.692e-01
HOMER2	14.7044	0.15835	7.631e-01
FAM241A	17.0023	0.15835	5.736e-01
TSTD1	50.5821	0.15827	5.283e-01
DENND1A	14.3553	0.15819	5.476e-01
CAPN2	72.4965	0.1577	5.481e-01
C19orf54	2.88031	0.15769	8.009e-01
ICAM3	61.0337	0.15753	5.546e-01
ATG9A	2.5841	0.15727	7.828e-01
UNC119	46.1514	0.15723	3.515e-01
METTL21A	16.9613	0.15715	4.654e-01
PIK3CD	23.7298	0.15715	5.507e-01
IRF2BP1	5.13712	0.15712	6.941e-01
GBP3	12.5706	0.15711	7.250e-01
SARM1	2.89175	0.15703	7.679e-01
AGPAT1	23.0923	0.15693	3.740e-01
RNF166	35.042	0.15689	4.418e-01
LHFPL6	2.98355	0.15675	8.557e-01
POLD1	8.03196	0.1567	7.097e-01
IGSF8	12.4272	0.15654	6.105e-01
PUS1	9.24411	0.15649	5.428e-01
COL9A2	10.1206	0.15615	7.451e-01		Yes
ZC3H4	10.549	0.15606	4.966e-01
MRPL10	19.6473	0.156	4.491e-01
HEXIM2	3.19327	0.15599	7.777e-01
SKP2	6.49683	0.15594	6.792e-01
SEPHS2	43.9042	0.15578	2.883e-01
GRPEL1	36.5335	0.15573	2.443e-01
FAM160B2	7.63057	0.15559	6.180e-01
CFAP97	22.3536	0.15547	4.619e-01
CEP85L	10.6383	0.15536	6.398e-01
REC8	8.67053	0.15531	8.014e-01
MARK2	26.29	0.15526	4.591e-01
STAT5B	13.649	0.15524	6.010e-01
SASH3	47.0403	0.15519	3.062e-01
PPOX	5.28943	0.15515	6.771e-01
TUBG1	10.0865	0.15507	5.818e-01
IL17RC	4.64073	0.15506	7.060e-01
ACADVL	97.2347	0.15503	4.451e-01
NFATC2IP	28.6661	0.1549	4.622e-01
CPSF4	8.42274	0.15476	5.818e-01
LIN54	5.9185	0.15474	6.913e-01
LMNB1	78.9216	0.15473	6.356e-01
PACS1	26.571	0.15472	5.507e-01
BMT2	9.64573	0.15467	6.784e-01
PIGN	8.6838	0.15457	5.990e-01
AIFM1	15.473	0.15453	4.115e-01
BBS9	2.49921	0.15449	8.330e-01
CUEDC1	6.30856	0.15444	7.275e-01
RNF26	5.90955	0.15437	6.684e-01
ZNF394	17.1851	0.15415	3.254e-01
DDX58	19.6946	0.15389	7.870e-01
SMARCA2	54.1827	0.15383	4.747e-01
BAHD1	4.69636	0.15382	7.102e-01
CENPX	51.7441	0.15382	3.979e-01
FBH1	9.92538	0.15381	5.611e-01
CHAC2	2.73473	0.15353	7.973e-01
PDS5B	17.1065	0.15348	4.204e-01
WDR54	8.35099	0.15347	6.896e-01
SGPP1	10.292	0.15346	7.040e-01
SGSM2	6.53772	0.15341	7.446e-01
ZNF180	3.88428	0.15335	7.304e-01
TRAF2	8.5846	0.1533	6.825e-01
GALT	7.88579	0.1532	5.958e-01
JUP	9.9723	0.15315	8.222e-01
LIMK2	8.41648	0.15312	7.394e-01
SDHD	34.2349	0.15304	4.702e-01
PIAS4	11.4231	0.15293	4.920e-01
TSTD2	7.79034	0.15284	6.105e-01
CDK16	16.2188	0.15279	5.143e-01
GIMAP6	6.46778	0.15262	7.772e-01
DYNLL2	12.5552	0.15259	5.537e-01
IL16	38.5385	0.15258	5.337e-01		Yes
KLHL22	11.7855	0.15254	5.818e-01
CYB561	2.34861	0.15247	8.014e-01
BTN3A1	7.98811	0.1524	7.095e-01
ZBTB25	9.80279	0.15228	5.836e-01
LANCL1	7.61913	0.15228	6.422e-01
GUCD1	13.5452	0.15227	4.350e-01
BARD1	16.1733	0.15227	5.941e-01
SELENOM	13.9921	0.15225	6.896e-01
NUFIP2	50.2161	0.1522	4.204e-01
TCHP	15.514	0.15218	5.452e-01
HAUS1	20.2703	0.15215	4.702e-01
GSTCD	2.76606	0.15214	8.009e-01
MYD88	92.7355	0.15187	4.195e-01
ATP6V0A2	21.9051	0.15178	6.684e-01
SLC45A4	3.20958	0.15169	8.020e-01
PRPF4	17.9685	0.15123	3.951e-01
VPS4A	18.6948	0.1512	4.578e-01
SLC5A6	8.07664	0.15118	6.914e-01
ECI1	42.757	0.15111	4.870e-01
PSTPIP1	28.0435	0.15107	5.906e-01
FYCO1	2.80187	0.15102	8.391e-01
SCRIB	4.88959	0.15101	7.209e-01
MKNK2	44.5618	0.151	5.837e-01
YEATS2	12.8095	0.15099	5.537e-01
SNRNP25	37.965	0.15097	5.646e-01
EXOSC5	32.5383	0.1509	4.350e-01
FBXO25	8.67432	0.15072	6.806e-01
FAHD2A	10.7504	0.15062	5.397e-01
ZNF780A	7.01782	0.15043	6.603e-01
ETAA1	5.16096	0.15033	7.336e-01
IRF2BP2	63.5981	0.15029	4.654e-01
SIRPB2	7.12807	0.15027	7.801e-01
ZNF524	44.2976	0.15015	4.195e-01
NAXE	49.2499	0.15007	2.832e-01		Yes
BLCAP	24.1056	0.14999	2.693e-01
ZNF451	19.1258	0.14991	3.895e-01
MAPK6	14.0141	0.1499	5.990e-01
KLF13	52.3324	0.14981	7.008e-01
ATP5IF1	112.72	0.14979	3.538e-01
SIPA1L3	10.3122	0.14961	7.124e-01
LMO2	67.6692	0.14958	6.832e-01
SPATA2	3.21647	0.14954	7.463e-01
BLVRA	52.4538	0.14951	6.107e-01
P2RY11	3.04644	0.14931	8.403e-01
PHF12	15.7495	0.14919	4.872e-01
TPM1	20.6766	0.14911	7.199e-01
INPP5D	41.609	0.14908	4.991e-01
NUDT1	54.266	0.14899	4.508e-01
MCUR1	49.6135	0.14893	2.883e-01
KDM4B	11.6174	0.1489	6.105e-01
HCFC1	23.8203	0.14887	4.708e-01
ATP13A1	21.452	0.14885	5.341e-01
C12orf57	67.9712	0.14881	5.564e-01
ANXA6	59.673	0.14866	7.015e-01
REPS2	6.96555	0.14864	7.550e-01
RYK	10.4381	0.14856	7.446e-01
MRPL49	9.83208	0.14841	6.141e-01
ETFDH	7.63112	0.14833	6.687e-01
SENP1	7.6863	0.14831	6.398e-01
PFKFB4	3.34832	0.14824	7.828e-01
SLIRP	68.5869	0.14822	6.213e-01
CXorf21	63.4023	0.14814	5.749e-01
METAP1	15.1485	0.1481	4.920e-01
KRT8	3.78606	0.14806	8.545e-01
HRH2	27.3112	0.14799	7.062e-01
MAP2K7	11.3581	0.14798	5.341e-01
TAF11	24.2963	0.14797	4.975e-01
SMIM27	8.99536	0.14781	7.169e-01
MIDN	43.6811	0.14779	5.707e-01
MYO9A	14.4226	0.14772	5.675e-01
MDN1	13.296	0.14747	5.937e-01
CMC1	40.3913	0.14745	3.173e-01
TUBGCP5	3.5726	0.14737	8.009e-01
POLD3	13.4064	0.14715	5.588e-01
CFL2	5.08452	0.14703	7.010e-01
POM121	16.2636	0.14701	5.704e-01
LLGL2	6.15422	0.14693	7.304e-01
ZC3H7B	10.4018	0.14685	7.015e-01
ARSK	2.08587	0.14675	8.504e-01		Yes
FBXO48	2.49077	0.14648	8.066e-01
ESYT1	42.8323	0.1464	4.591e-01
IKZF5	5.7996	0.14636	7.001e-01
AIFM2	2.74895	0.14631	8.555e-01
MFSD3	9.98727	0.14625	7.040e-01
NDC1	6.28194	0.14624	7.124e-01
PMS2	10.5314	0.14614	5.961e-01
SLC2A8	7.59736	0.14614	6.931e-01
FTSJ3	13.9891	0.14611	4.754e-01
RARRES3	58.3891	0.14594	8.323e-01
IDH3A	27.2455	0.1459	5.567e-01
STK17B	113.053	0.14578	5.619e-01
GMCL1	13.4413	0.14539	5.316e-01
TATDN2	8.72279	0.14539	6.314e-01
YEATS4	17.0104	0.14527	5.426e-01
GPATCH11	19.752	0.14524	4.654e-01
ZMYND19	10.2914	0.14519	6.499e-01
PEX10	8.86259	0.14515	5.773e-01
RTL10	2.40638	0.14515	8.020e-01
NFXL1	2.80908	0.14504	7.952e-01
PDGFC	7.09588	0.14499	8.718e-01		Yes
HSPBP1	17.8118	0.14491	4.194e-01
SLC15A4	33.2672	0.14484	6.490e-01
DAPK2	2.44443	0.14479	8.672e-01
PGM1	17.0447	0.14474	5.785e-01
LGALS9	92.3033	0.1447	3.446e-01		Yes
FAM213B	4.41426	0.14456	8.009e-01
PEAK3	3.33823	0.14445	8.554e-01
CTBP1	42.8768	0.14436	5.599e-01
IQCB1	12.7015	0.14429	5.377e-01
PARP12	28.692	0.1439	6.398e-01
TMEM64	3.22383	0.14373	8.207e-01
CIDEB	12.7163	0.14367	7.393e-01
KIAA1143	20.8378	0.14367	4.431e-01
TRAF4	7.48461	0.14337	7.339e-01
GYS1	9.63148	0.14336	6.819e-01
CDC42BPB	12.9562	0.14324	7.124e-01
CALCOCO2	67.9281	0.1432	4.181e-01
HMGN2	311.369	0.14317	4.654e-01
CD14	176.037	0.14302	7.652e-01		Yes
SPDL1	4.29344	0.14286	7.952e-01
ADA	16.458	0.14282	8.208e-01
PRKACA	26.3888	0.1426	6.138e-01
SIMC1	7.31299	0.14247	6.899e-01
RELT	38.9469	0.14241	5.143e-01
TMA16	16.0284	0.1424	5.188e-01
SH3BP5L	5.28675	0.14234	7.073e-01
CNOT8	35.6739	0.14212	2.976e-01
HINT2	42.5009	0.14202	4.457e-01
SNTB1	9.17862	0.14188	8.164e-01
INTS6L	5.93951	0.14152	7.102e-01
ZNF480	10.2529	0.14149	5.836e-01
CCDC58	9.55259	0.14148	6.541e-01
POLR2C	21.4243	0.14135	4.067e-01
TMEM135	5.18198	0.14123	7.304e-01
ARHGAP27	20.1429	0.14123	6.317e-01
MCCC2	13.567	0.14116	4.973e-01
LSM2	78.8352	0.14112	3.515e-01
MYCBP	4.56059	0.14106	7.494e-01
LGALS3BP	28.1754	0.14103	8.554e-01		Yes
PDK1	3.98853	0.14084	8.164e-01
EARS2	3.91544	0.1408	7.304e-01
HNRNPUL1	82.6106	0.14077	3.236e-01
CCDC126	7.32366	0.14077	7.440e-01		Yes
KMT2A	51.6152	0.14077	5.791e-01
CYLD	58.3306	0.14076	4.584e-01
MINOS1	54.5436	0.14072	6.105e-01
SAE1	24.2103	0.14069	4.702e-01
RNASE2	20.9248	0.14057	8.511e-01		Yes
PHF19	25.1514	0.14056	6.819e-01
MSH6	15.925	0.14055	5.568e-01
CEP250	9.06585	0.14044	6.107e-01
FAM160A2	9.57186	0.14039	6.964e-01
NDUFB1	81.1745	0.14038	7.350e-01
RMDN1	23.7909	0.14019	3.974e-01
MED22	5.76082	0.14011	7.015e-01
ZNF551	1.99096	0.14003	8.374e-01
ZSCAN5A	3.12542	0.13989	7.697e-01
NFATC3	18.6209	0.13988	5.611e-01
KLHL8	10.9816	0.13967	6.425e-01
CHAF1A	15.8135	0.13959	7.409e-01
CAPNS1	154.468	0.13949	5.143e-01
CUL1	44.7139	0.13947	7.022e-01
DMAP1	15.879	0.13945	4.239e-01
ATP5MD	224.044	0.13941	5.995e-01
STRBP	11.5969	0.13936	6.818e-01
NCKIPSD	5.70284	0.13928	7.568e-01
EFNB1	6.90383	0.13927	8.153e-01
SH3GL1	23.2353	0.13924	5.341e-01
ZW10	6.32193	0.13918	6.394e-01
AIMP1	52.7062	0.13917	3.859e-01		Yes
NUFIP1	9.05931	0.13916	6.220e-01
CEP295	6.5753	0.13913	7.204e-01
SRGAP1	14.5084	0.1391	8.481e-01
CLDN15	1.4458	0.13884	8.705e-01
LRWD1	5.46019	0.13873	7.446e-01
VARS	21.4087	0.13843	5.792e-01
BICD2	34.2009	0.1384	4.498e-01
AMBRA1	6.7121	0.13839	7.015e-01
COG4	11.8416	0.13836	5.836e-01
HPF1	17.0528	0.13819	5.736e-01
GPC4	3.94879	0.13809	8.793e-01
C2CD2	4.09386	0.13807	8.209e-01
S100A9	346.213	0.13806	8.504e-01		Yes
CCL3L1	33.0336	0.13806	9.362e-01		Yes
CD93	39.485	0.13786	7.204e-01
FBXO31	5.23209	0.13785	7.480e-01
RNF169	17.7178	0.13765	5.894e-01
KIAA1522	4.16572	0.13765	8.275e-01
DBF4	16.5334	0.13764	6.299e-01
C7orf43	10.0462	0.13761	7.060e-01
STX16	15.3692	0.13761	5.426e-01
SCYL3	5.34897	0.13746	7.008e-01
IFRD1	22.3961	0.13743	6.771e-01
TSNAX	8.74736	0.13727	6.490e-01
SLC26A6	5.5698	0.13726	7.092e-01
B3GALT4	15.7236	0.13718	5.481e-01
COX5A	370.632	0.13709	2.873e-01
CD79B	3.43958	0.13703	8.719e-01
PYGB	13.9757	0.13702	5.819e-01
NMRAL1	18.9296	0.13697	5.333e-01
TNFAIP8L1	11.0742	0.13686	6.971e-01
OTUD6B	8.51382	0.13683	6.543e-01
RGS19	144.834	0.1367	3.974e-01
MYBBP1A	10.1952	0.1366	6.541e-01
NAP1L4	46.7736	0.13645	3.552e-01
IMMP1L	7.49937	0.13639	7.015e-01
FBXW4	7.27545	0.13635	7.008e-01
IRF2BPL	14.0037	0.13627	7.015e-01
CYHR1	25.1885	0.13615	5.705e-01
SLC46A3	14.8982	0.13611	7.155e-01
PKN1	42.6148	0.13607	5.785e-01
GPR82	23.9224	0.13604	8.014e-01
GIMAP8	7.7025	0.13598	8.254e-01
GANC	10.3516	0.13587	6.218e-01
MBIP	9.95982	0.13587	7.001e-01
PCNT	13.998	0.13578	5.818e-01
GAA	39.0054	0.13576	6.591e-01
SH2B2	21.9606	0.13565	7.018e-01
CHAMP1	16.0279	0.13563	5.673e-01
GPR171	6.82996	0.13557	8.630e-01
ABHD11	10.6877	0.13552	6.218e-01
HADH	25.3186	0.13548	5.719e-01
ALG12	8.73075	0.13533	6.194e-01
NKG7	90.5837	0.13528	8.547e-01
PPP6R1	38.6965	0.13524	5.774e-01
ZNF585B	1.92893	0.13523	8.619e-01
PHLDA3	10.9138	0.13508	8.511e-01
RAD18	5.23429	0.13505	7.365e-01
AFG3L2	27.8428	0.13496	3.363e-01
SLC35A1	2.55864	0.13495	8.250e-01
OTULINL	54.2839	0.1349	6.822e-01
POMGNT2	2.26188	0.13485	8.557e-01
AKAP8L	18.9898	0.13477	4.569e-01
HEATR5B	12.1264	0.13472	7.001e-01
PPP6R2	17.126	0.1347	5.426e-01
RAB3D	2.85174	0.13465	8.737e-01
PHKG2	25.3493	0.13463	4.991e-01
SELENON	12.494	0.13455	7.008e-01
SLC18B1	4.48267	0.13455	8.153e-01
KMT5C	2.4214	0.1345	8.466e-01
LFNG	46.1183	0.13447	7.471e-01
VAMP2	15.6154	0.1344	5.911e-01
GSEC	3.22955	0.13435	8.252e-01
FAM20B	7.05484	0.1343	7.102e-01
DENND6B	16.4716	0.13428	7.018e-01
REEP4	23.1308	0.13426	5.431e-01
GATC	7.89507	0.13396	7.008e-01
XKR8	7.57462	0.13392	7.622e-01
COMMD3	7.28143	0.13373	6.832e-01
GCA	139.627	0.13373	4.067e-01
LRRC40	8.31076	0.13362	6.693e-01
TNIK	2.67367	0.1336	8.776e-01
TECPR1	7.63745	0.13359	7.008e-01
RANBP6	8.6524	0.13355	6.684e-01
RNF126	32.0374	0.13347	4.416e-01
TUBGCP3	15.8301	0.1334	5.426e-01
IPPK	3.41913	0.13337	7.887e-01
GRWD1	13.6105	0.13333	5.819e-01
BAZ1B	45.5898	0.13332	3.538e-01
KLC4	2.91562	0.13328	8.161e-01
RMI1	10.4268	0.13326	6.514e-01
KLF16	13.7372	0.13312	7.204e-01
NADK2	5.55916	0.13311	7.689e-01
RHOH	22.3656	0.1331	7.631e-01
RNF123	5.60851	0.13306	7.102e-01
FBXL17	8.13755	0.13304	7.773e-01
TSC22D4	46.9574	0.13292	4.654e-01
NUBP2	32.2825	0.13289	3.671e-01
FIG4	9.9649	0.13281	6.490e-01
PREX1	67.8496	0.13277	5.169e-01
NRP1	17.4563	0.13268	8.129e-01		Yes
NUDT16	50.9466	0.13262	4.871e-01
LMF2	28.6955	0.13258	5.341e-01
NAPG	19.4152	0.13253	4.496e-01
POLI	4.89762	0.13252	7.686e-01
SKA2	21.4155	0.13229	6.195e-01
RHBDD1	6.70961	0.13223	6.941e-01
PRH1	3.4933	0.13204	8.466e-01
TNNI2	12.237	0.13192	7.503e-01
AP5B1	7.83931	0.13182	7.550e-01
BICRAL	4.41776	0.1318	7.459e-01
CCNYL1	13.5422	0.13158	7.036e-01
FAH	13.4309	0.13149	7.446e-01
RUFY3	38.3049	0.13139	6.903e-01
LYRM4	19.1993	0.13107	6.129e-01
GLO1	49.8925	0.13101	6.613e-01
CTDNEP1	89.2753	0.13097	6.514e-01
GCNT1	18.4527	0.13093	7.124e-01
ADNP	23.2251	0.13086	6.462e-01
CORO1A	448.388	0.1308	4.654e-01
ZSCAN26	2.80203	0.13075	8.391e-01
FBXO6	41.0362	0.1306	6.229e-01
LYZ	1416.52	0.13053	8.202e-01		Yes
VAMP5	90.0571	0.13033	8.512e-01
LSM7	149.052	0.13029	3.407e-01
THAP12	16.7831	0.13022	6.616e-01
PDE6D	23.1187	0.13015	4.204e-01
DEPDC5	4.93435	0.13014	7.557e-01
DHCR24	11.6717	0.13008	8.022e-01
OXLD1	30.6574	0.13001	4.980e-01
RIC1	19.3549	0.12986	6.214e-01
POLDIP3	21.6021	0.12985	4.767e-01
SLC25A51	6.6776	0.12975	6.899e-01
TNRC6A	13.0984	0.12973	5.718e-01
LAP3	250.381	0.12954	6.591e-01
TSHZ1	7.63898	0.12954	7.446e-01
TRPM2	18.2098	0.12952	7.440e-01
PABPN1	137.674	0.12952	5.905e-01
ARHGEF1	47.4817	0.12946	5.821e-01
TBL3	13.1317	0.12943	6.167e-01
VANGL1	4.74848	0.12941	8.054e-01
FBXL6	15.8381	0.1294	6.941e-01
MFNG	32.8137	0.12937	5.196e-01
NUDT12	2.98507	0.12931	8.404e-01
MAU2	10.8408	0.12926	6.759e-01
SLC38A1	54.1315	0.12916	7.304e-01
PYCR2	9.89	0.1291	6.491e-01
TELO2	10.5003	0.12907	7.015e-01
PDE12	13.4467	0.12906	5.654e-01
FCN1	71.5346	0.12903	8.792e-01		Yes
ZMYND15	7.81441	0.129	8.176e-01
TGFBRAP1	8.47669	0.12892	7.304e-01
CTNNBIP1	36.4141	0.12889	4.976e-01
ARHGAP45	52.0447	0.12885	5.837e-01
KCNK6	63.1215	0.12878	6.318e-01
TRADD	54.1233	0.12874	5.931e-01
SMG7	22.6241	0.12865	5.907e-01
HLA-F	83.6731	0.12856	6.683e-01
PARP1	74.2467	0.12855	5.792e-01
METAP2	48.4566	0.12852	4.985e-01
CCNY	20.7299	0.12847	6.227e-01
BHLHE40	169.638	0.12842	7.428e-01
AGAP2	4.84618	0.12841	7.603e-01
ARID1B	31.3314	0.12839	5.941e-01
RBBP6	50.0652	0.12832	4.410e-01
DHX37	5.62457	0.1283	7.294e-01
MRPL12	3.35945	0.12827	8.164e-01
FOSB	34.3244	0.12821	8.878e-01
TRMT11	6.65918	0.12811	7.282e-01
FDX2	2.64578	0.12805	8.403e-01
UPF1	17.4031	0.12797	6.425e-01
MACROD1	3.09831	0.12792	8.470e-01
C7orf50	65.776	0.12791	6.194e-01
SLC12A9	40.4138	0.12782	5.973e-01
LRR1	14.0198	0.12779	6.167e-01
FAM53C	10.7212	0.12778	7.304e-01
DMXL1	17.7181	0.1277	5.857e-01
ACADSB	2.8874	0.12767	8.409e-01
TMEM255B	5.21226	0.12764	8.455e-01
ADO	13.2611	0.12763	6.120e-01
LTBR	54.2285	0.1276	4.451e-01
IARS2	31.973	0.12751	5.316e-01
ARHGAP1	16.3442	0.12739	5.392e-01
MIB2	6.53161	0.12721	7.725e-01
ALDH6A1	6.61885	0.12713	7.262e-01
SCMH1	6.26658	0.12705	7.336e-01
PPARGC1B	6.73923	0.12701	8.065e-01
H2AFZ	339.025	0.127	5.552e-01
ASB8	19.0509	0.12698	4.502e-01
PRIMPOL	7.06059	0.12697	7.320e-01
POM121C	12.0001	0.12678	6.460e-01
DPP4	4.06377	0.12668	9.023e-01		Yes
CAPRIN2	4.01756	0.12657	8.009e-01
RCN3	4.21209	0.12643	8.328e-01
PEX5	4.10925	0.1264	8.046e-01
SPG7	27.1337	0.12627	5.023e-01
ZNF319	2.6697	0.12626	8.412e-01
ARHGAP5	42.4839	0.12618	6.446e-01
XRCC1	12.7356	0.12617	6.308e-01
RABL2B	3.23495	0.12613	8.014e-01
DDX55	10.1617	0.1261	6.154e-01
CEACAM4	29.3082	0.12599	8.554e-01
PBXIP1	12.5355	0.12598	7.714e-01
CALM3	100.357	0.12587	5.549e-01
PTEN	71.729	0.12582	5.990e-01
FH	26.732	0.1257	4.654e-01
SUGP2	19.7746	0.12561	6.176e-01
TAPBPL	19.1287	0.12561	5.984e-01
MRPL48	15.6955	0.12559	6.376e-01
NDUFA12	136.051	0.12545	4.431e-01
TBC1D10B	16.686	0.12544	6.771e-01
USP36	14.453	0.12543	6.771e-01
TRAF3IP3	28.8435	0.1254	7.304e-01
RRP15	15.4315	0.12537	6.684e-01
MEGF9	25.9905	0.12521	7.094e-01
SLC35F6	11.3849	0.12517	6.321e-01
SIGLEC1	10.0616	0.12516	9.045e-01
SCAP	11.1156	0.12505	6.689e-01
CCDC18	11.6093	0.12495	6.693e-01
TIRAP	3.05829	0.12495	8.250e-01
HYAL2	3.60623	0.12494	8.263e-01
ATP2B4	35.9046	0.12493	6.771e-01
BRF1	7.26512	0.1249	7.350e-01
CD33	45.7201	0.12475	7.079e-01
FUZ	7.90604	0.12454	8.086e-01
ZNHIT6	9.1256	0.12453	6.591e-01
NUP85	8.55823	0.1244	6.818e-01
B4GALT4	11.4887	0.12425	7.040e-01
LRRC29	2.20118	0.12409	8.555e-01
PRKAA1	16.748	0.12399	5.507e-01
ISOC2	36.8163	0.12396	5.958e-01
BRAT1	17.7376	0.12389	6.356e-01
AGK	10.7788	0.12382	6.504e-01
ZNF721	17.8792	0.12376	5.431e-01
TIMP2	98.7297	0.12376	7.440e-01		Yes
COQ5	11.9174	0.12371	6.564e-01
ACSF3	14.7404	0.1237	5.875e-01
TATDN3	12.0762	0.12362	6.707e-01
POT1	5.03787	0.12359	7.494e-01
SMCHD1	60.5664	0.12352	5.673e-01
NECAB3	4.60511	0.12326	8.102e-01
ZSWIM1	1.66548	0.12312	8.714e-01
AGPAT3	36.4128	0.1231	5.995e-01
ALKBH3	12.5211	0.12308	5.824e-01
MTAP	5.91793	0.12298	7.304e-01
GEMIN5	7.07489	0.12296	6.941e-01
ALDH16A1	24.8783	0.12294	6.550e-01
EPN1	43.9815	0.12282	4.503e-01
TRAPPC6A	42.3816	0.12273	5.341e-01
LAT	7.27853	0.12265	8.692e-01
CYB5R3	97.0568	0.12264	4.460e-01
ALAD	11.6357	0.12263	7.079e-01
C8orf82	14.0326	0.12257	7.304e-01
B4GALT2	2.79091	0.12244	8.754e-01
MXD4	36.8058	0.1224	7.420e-01
CC2D1B	7.72035	0.12239	7.304e-01
ENKD1	2.57796	0.12239	8.672e-01
EEA1	47.4476	0.12239	3.431e-01
UBE3C	21.3583	0.12222	5.507e-01
ASNS	6.14539	0.12217	8.586e-01
USP38	11.9594	0.12217	6.502e-01
USPL1	9.75809	0.12213	6.541e-01
KIAA0040	20.6514	0.12212	6.949e-01
DEF6	57.0571	0.12198	5.143e-01
RCOR3	14.8671	0.1219	6.550e-01
WDR77	28.1381	0.12189	5.507e-01
CD226	13.4887	0.12184	8.377e-01
BOP1	18.732	0.12179	5.837e-01
CST3	4997.45	0.12178	6.613e-01		Yes
KAT2B	14.11	0.12173	7.425e-01
EXOC2	11.2838	0.12171	6.543e-01
TMC6	39.9911	0.12165	5.815e-01
MCEMP1	55.8359	0.12164	9.125e-01
SLC48A1	3.46851	0.12164	8.692e-01
ZBED4	6.9043	0.12163	7.304e-01
ZNF766	8.06918	0.12155	7.095e-01
SCIMP	38.7273	0.12146	7.304e-01
CDR2	6.87689	0.12144	8.009e-01
FLYWCH2	22.6072	0.12139	5.210e-01
RBM27	4.87731	0.12139	7.978e-01
FDXR	4.03524	0.12131	8.545e-01
ATXN7L3B	31.1867	0.12114	5.426e-01
SNX7	8.06724	0.12109	8.702e-01
MCF2L2	3.08486	0.12108	8.682e-01
MRPL22	29.0483	0.12108	5.023e-01
GRB10	5.19406	0.12106	8.511e-01
LMNB2	12.6922	0.12092	6.612e-01
HLA-E	402.966	0.12091	4.585e-01		Yes
FAM168A	9.61045	0.12089	7.124e-01
WDSUB1	11.5177	0.12083	7.052e-01
C8orf59	107.278	0.12081	5.341e-01
TRIM8	43.3519	0.12072	5.686e-01
SPATA33	5.92955	0.12071	7.689e-01
ALMS1	5.7631	0.12063	7.689e-01
ZNF519	2.07858	0.1206	8.811e-01
PEX19	7.84412	0.12049	6.827e-01
TTC21B	5.09303	0.12047	8.066e-01
NABP2	18.1184	0.12041	6.206e-01
SFT2D3	5.77593	0.1204	7.772e-01
KCNAB2	38.1981	0.12035	6.052e-01
SRSF5	120.492	0.12029	6.181e-01
ANKRD22	39.7655	0.12029	8.403e-01
PHF11	53.004	0.12022	5.665e-01
ADRB3	9.37333	0.12021	8.823e-01
PRKAR1B	3.08587	0.12021	8.777e-01
PACS2	20.1628	0.12011	7.124e-01
PIGS	20.0101	0.12007	5.685e-01
EIF5A2	3.5674	0.12005	8.619e-01
RASGRP2	30.8732	0.12003	6.611e-01
KIAA2013	27.4204	0.11984	7.339e-01
HCFC2	5.01087	0.11976	7.446e-01
BLNK	10.6712	0.1197	8.246e-01
AP2A1	32.2697	0.11968	5.341e-01
SLC19A2	2.33297	0.11968	8.554e-01
C3orf58	22.7407	0.11963	7.216e-01
INTS1	10.9218	0.11952	6.552e-01
UBR3	13.7242	0.11952	6.785e-01
PLAGL2	6.46245	0.11948	8.161e-01
PHACTR4	18.5477	0.11943	5.782e-01
CD52	280.053	0.11932	7.603e-01
PTDSS2	4.47216	0.11928	7.817e-01
DGCR2	7.20524	0.11923	7.304e-01
TUBA1C	94.6024	0.11918	6.490e-01
NSFL1C	46.6884	0.11912	4.976e-01
SNRPD2	260.203	0.11911	3.407e-01
SELPLG	77.5211	0.1191	6.764e-01
RABAC1	32.3375	0.11905	6.398e-01
RPA3	40.2484	0.11903	6.384e-01
EXOSC6	17.5492	0.11902	7.359e-01
ZNF544	2.27695	0.11902	8.630e-01
SHISA4	4.60449	0.11896	8.470e-01
PITPNC1	11.0999	0.11893	7.304e-01
BICD1	6.70405	0.11892	7.622e-01
NDUFB10	131.283	0.11884	3.240e-01
SIPA1	38.731	0.11878	6.564e-01
TUBE1	3.99236	0.11876	8.268e-01
USP1	36.9298	0.11868	4.788e-01
PRUNE1	4.34742	0.11851	7.991e-01
PET117	3.73848	0.11845	8.364e-01
CASP1	68.9524	0.1184	6.827e-01
DDX11	4.3864	0.11839	8.564e-01
NUDT15	6.74652	0.11837	7.772e-01
YDJC	34.6107	0.11834	4.702e-01
RETREG2	21.5367	0.1181	5.562e-01
RAB1B	54.3704	0.1179	3.839e-01
CKAP5	25.5094	0.11785	5.834e-01
BUD23	41.4667	0.11778	5.337e-01
POLB	17.8545	0.11771	7.102e-01
RAP1GAP2	2.50966	0.11771	8.649e-01
LY75	14.268	0.11769	7.649e-01
C17orf58	8.4054	0.11765	7.095e-01
CEP97	2.53901	0.11764	8.725e-01
ATXN7L3	12.9802	0.11755	7.290e-01
NDUFAF6	9.21554	0.11752	6.552e-01
MVK	5.3699	0.11748	8.176e-01
ADCK1	3.27548	0.11747	8.403e-01
MED24	10.896	0.11745	6.941e-01
PRDM15	3.04165	0.11737	8.414e-01
HSPH1	98.7293	0.11735	8.512e-01
TXLNA	18.4306	0.11734	5.431e-01
CAPN10	7.59895	0.1173	7.596e-01
LRRK2	22.2633	0.11715	7.666e-01
SCARF1	15.8141	0.11701	7.952e-01
COX6C	281.926	0.11694	5.705e-01
PSMG4	23.3242	0.11692	6.398e-01
PGAM1	152.401	0.11689	4.431e-01
KATNB1	5.9645	0.11689	7.739e-01
WASHC2C	15.8163	0.11688	6.300e-01
PEX6	9.10515	0.11684	7.823e-01
EMG1	2.56852	0.11674	8.504e-01
NBPF9	4.22957	0.11663	8.466e-01
RARA	41.4388	0.11661	7.204e-01
ERI2	4.08271	0.11653	8.086e-01
TMEM144	7.10305	0.1165	7.480e-01
PLEKHO1	156.137	0.1164	5.582e-01
LYST	49.6177	0.1162	6.641e-01
CBR4	5.84797	0.11595	7.901e-01
CUL2	19.0663	0.11589	5.426e-01
EID2	16.2814	0.11585	8.157e-01
ANKIB1	13.1211	0.11578	6.827e-01
SMU1	39.0224	0.1157	3.236e-01
TMEM39A	15.4365	0.1156	7.282e-01
CENPT	12.4402	0.11559	7.440e-01
KLF9	28.8016	0.11558	8.372e-01
PDIA5	2.76286	0.11552	8.403e-01
MIEF1	8.62987	0.11547	7.022e-01
TAGLN	2.62146	0.11545	8.827e-01
MDM4	25.4274	0.11545	5.819e-01
MIS18BP1	84.7284	0.11544	6.356e-01
CEBPZ	36.5325	0.11535	5.857e-01
GSK3A	26.932	0.11534	7.040e-01
SAMD4B	10.3605	0.11528	7.359e-01
TMEM106B	9.70794	0.11516	7.855e-01
TBC1D20	13.521	0.115	6.092e-01
MTX3	2.2693	0.11498	8.763e-01
ELF4	18.2767	0.11492	6.857e-01
ZNF777	2.35626	0.11488	8.811e-01
DYRK4	16.6458	0.11483	6.637e-01
NPAT	13.3827	0.1148	6.683e-01
COMTD1	24.1959	0.11479	6.340e-01
SRGAP2C	6.68247	0.11472	7.771e-01
GSTP1	828.628	0.11468	5.341e-01
KBTBD3	4.46477	0.11464	8.295e-01
ADAM15	33.8343	0.11433	7.060e-01
ZC3HAV1	36.7884	0.11433	6.206e-01
ZBTB11	15.1946	0.11428	6.707e-01
ZNF668	6.94259	0.11427	7.689e-01
RAVER1	6.173	0.11413	8.153e-01
RAB30	6.4787	0.11411	9.034e-01
MFSD2A	7.93496	0.1141	8.314e-01
BATF	29.9607	0.114	8.683e-01
CCNL1	86.6173	0.11392	6.827e-01
PDCD4	24.2264	0.11373	7.008e-01
EDRF1	8.90837	0.11364	6.896e-01
ZNF852	1.90335	0.11362	8.908e-01
PIN1	62.533	0.11359	3.296e-01
VPS26B	21.0782	0.11354	5.564e-01
PITPNA	58.017	0.11353	7.298e-01
SPATS2	13.516	0.11349	7.635e-01
PTBP1	47.3765	0.11347	4.465e-01
LSM12	40.0406	0.11338	3.812e-01
NAA16	7.49995	0.11338	7.304e-01
SNX11	13.5639	0.11331	6.693e-01
FAF1	21.0877	0.11324	6.244e-01
LZTS2	7.3099	0.11323	8.299e-01
ACTL6A	18.3475	0.11322	5.673e-01
TMEM250	12.8684	0.11317	7.303e-01
CLK3	22.2428	0.11309	5.426e-01
GCFC2	6.69824	0.11294	7.585e-01
NFATC2	30.1185	0.11286	7.092e-01
LSM4	109.438	0.11286	4.702e-01
BRD1	6.36264	0.11271	8.164e-01
TNFSF12	32.6227	0.11271	7.454e-01		Yes
CCDC9	10.3877	0.11264	7.446e-01
RAB29	44.947	0.11258	7.304e-01
MLKL	8.91615	0.11257	7.458e-01
TRIM73	4.76713	0.11256	8.366e-01
TET3	8.97275	0.11252	7.471e-01
PA2G4	107.235	0.11239	4.754e-01
PAM16	6.02422	0.11238	8.164e-01
TIPARP	18.687	0.11233	7.822e-01
ITPKB	6.72911	0.11223	8.208e-01
IPO13	6.61783	0.1121	7.635e-01
TEP1	14.302	0.11209	7.304e-01
ELOB	289.135	0.11208	6.105e-01
THRA	2.46387	0.11207	8.959e-01
ACYP1	8.98021	0.11206	7.828e-01
CDK5RAP2	11.9076	0.11204	7.019e-01
PPP1R9B	27.4907	0.11204	5.718e-01
NDUFA3	108.851	0.11201	7.871e-01
RAB11FIP4	13.2441	0.112	8.065e-01
TARSL2	7.46613	0.11199	7.898e-01
STAT2	37.0142	0.11183	7.304e-01
SUZ12	63.7937	0.11174	5.972e-01
ZNF93	5.60098	0.11159	8.176e-01
GLT8D1	12.8362	0.11157	6.832e-01
PPP1R14B	135.671	0.11157	7.509e-01
CDPF1	4.14997	0.1115	8.202e-01
MON1B	15.949	0.1114	6.633e-01
DCAF17	5.28784	0.11138	7.635e-01
FAM162A	81.4652	0.1112	4.933e-01
NOP2	5.00035	0.11118	8.311e-01
EGLN1	20.127	0.11112	7.102e-01
PAFAH2	3.31997	0.11108	8.510e-01
HSPE1	145.551	0.11108	7.338e-01
GNB1L	5.53439	0.111	7.740e-01
INTS8	10.5557	0.11091	7.359e-01
ZNF624	3.14822	0.11087	8.470e-01
STAMBPL1	13.1992	0.11083	8.153e-01
RAD51C	16.8665	0.11075	6.832e-01
PSME2	415.609	0.11074	8.009e-01
MRPS9	12.2498	0.1107	7.001e-01
POLL	10.5979	0.11065	6.819e-01
PTPN18	66.9478	0.11056	5.871e-01
DNAJC9	19.9916	0.11055	7.667e-01
PLEKHF1	3.63283	0.11053	9.040e-01
ABCF2-1	3.71283	0.11052	8.250e-01
MRPS2	21.1664	0.11052	6.137e-01
HAPLN3	23.1348	0.1105	8.892e-01		Yes
RABEP2	12.9125	0.11047	7.304e-01
NPTN	60.0495	0.11033	6.591e-01
ZFYVE21	15.9879	0.11033	7.053e-01
MBTD1	6.76788	0.11031	7.689e-01
C19orf66	33.9809	0.1103	7.353e-01
PPP2R5A	20.7463	0.11028	6.167e-01
ATG10	8.942	0.11021	7.037e-01
TMPPE	2.51716	0.1102	8.727e-01
PFKP	32.0909	0.11019	7.304e-01
WRNIP1	21.6182	0.11014	7.282e-01
CERS2	28.0087	0.1101	6.413e-01
MRPL16	47.912	0.11009	4.846e-01
YLPM1	21.434	0.11006	6.213e-01
SEMA6B	8.93056	0.11004	9.254e-01
SNRPF	94.3094	0.11001	6.220e-01
IFNAR2	11.1118	0.11001	7.042e-01		Yes
CCDC69	21.7592	0.10991	7.008e-01
PRR12	5.42514	0.10991	8.287e-01
NPRL2	11.2385	0.10988	7.072e-01
MROH6	2.73192	0.10986	8.725e-01
BLOC1S1	54.3067	0.10984	6.971e-01
ZNF513	7.28944	0.10983	8.066e-01
PFDN4	36.4478	0.1097	6.194e-01
ARL10	2.72966	0.10962	8.679e-01
DYNC1LI1	54.7773	0.10955	4.654e-01
SMARCD1	19.6616	0.1093	6.092e-01
CAMKK1	4.33832	0.1092	8.554e-01
CCNK	25.4955	0.10918	4.725e-01
SPECC1	35.0755	0.10915	6.931e-01
BMF	10.1826	0.10912	7.777e-01
ELAVL1	46.6375	0.10907	4.195e-01
NME2	131.563	0.10905	7.124e-01
NUP50	24.4557	0.10901	5.341e-01
ADAL	3.54324	0.1089	8.580e-01
NRDE2	9.72368	0.10879	7.008e-01
INTS6	26.2879	0.10875	7.079e-01
STX17	16.7301	0.10872	7.042e-01
LIAS	7.21975	0.10871	7.689e-01
ANXA11	165.095	0.10867	4.747e-01
ANKRD49	12.207	0.10856	7.463e-01
TIGD1	2.45927	0.10848	8.799e-01
METTL26	81.3975	0.10843	4.622e-01
FCGR1B	9.44442	0.10843	8.700e-01
GSTK1	198.127	0.1084	4.569e-01
RNPEP	69.6983	0.10835	5.836e-01		Yes
APEH	32.8761	0.10818	5.911e-01
SNHG12	33.7433	0.10814	7.978e-01
RNF138	19.542	0.10802	6.533e-01
EVI2B	46.3907	0.10801	6.398e-01
SHTN1	64.7929	0.108	7.277e-01
TOX	12.8738	0.10799	8.512e-01
ADPRHL2	30.584	0.10797	6.167e-01
IL18R1	12.2357	0.1079	8.702e-01
UVSSA	6.97834	0.10785	8.246e-01
PCIF1	25.1105	0.10776	5.823e-01
EMC9	9.70649	0.10774	7.216e-01
JADE1	7.665	0.10771	8.147e-01
RBM15	6.52381	0.10766	7.901e-01
SLC37A1	7.35398	0.10764	8.043e-01
IMPDH1	44.3456	0.10751	6.244e-01
MINCR	3.48918	0.10746	8.845e-01
ZNF865	5.3072	0.10738	8.250e-01
MTERF2	3.23149	0.10736	8.811e-01
CORO1B	100.722	0.10735	4.654e-01
PRMT9	8.57	0.10733	8.198e-01
NOL12	2.51017	0.10731	8.786e-01
ZNF276	12.7823	0.10731	7.346e-01
DHX29	35.5915	0.10726	4.591e-01
SLC25A22	4.95458	0.10725	8.344e-01
LASP1	45.1392	0.10725	4.703e-01
ZNF101	6.00684	0.10725	7.672e-01
FAM192A	35.8401	0.10724	4.609e-01
ANAPC5	51.2783	0.10718	4.508e-01
PER1	21.3149	0.10715	8.649e-01
MAZ	66.7363	0.10715	6.852e-01
KANSL2	11.1875	0.10714	6.894e-01
RFC1	29.1629	0.10714	6.053e-01
RUSC1	17.497	0.107	6.684e-01
MED6	5.8377	0.10698	7.901e-01
SFT2D2	54.5114	0.10698	4.973e-01
PCBD2	10.8652	0.10696	6.948e-01
BABAM1	12.8833	0.10688	6.550e-01
EIF2B1	26.2225	0.10679	5.726e-01
DGKZ	25.8258	0.10678	6.941e-01
APOBEC3F	3.42424	0.10668	8.845e-01
TRGV3	3.77202	0.10665	9.022e-01
MNDA	230.265	0.10649	7.355e-01
SSBP4	56.3607	0.10648	6.949e-01
KARS	33.2337	0.10644	4.471e-01
ZFYVE28	2.98928	0.10625	8.823e-01
AHCY	42.3799	0.10621	6.591e-01
NDUFC1	92.0654	0.10599	6.228e-01
CPEB2	8.66673	0.1059	8.371e-01
HIKESHI	41.2735	0.10587	5.188e-01
AAK1	21.9313	0.10584	7.004e-01
TCEA2	10.7828	0.10579	7.384e-01
RPRD1A	13.8887	0.10576	6.535e-01
PARP8	12.0339	0.10572	7.941e-01
GET4	13.099	0.10565	7.250e-01
PTGES2	40.2921	0.10565	6.194e-01
HIST1H2BN	4.90949	0.10562	9.022e-01
INIP	17.5237	0.1056	6.490e-01
PXMP4	6.1197	0.1055	7.952e-01
DUS1L	38.2653	0.10541	7.901e-01
E4F1	9.9508	0.10539	7.521e-01
UQCC3	21.2251	0.10523	6.541e-01
ANXA3	7.72305	0.10521	9.272e-01
MED26	2.44364	0.10521	8.799e-01
ZNF609	15.5765	0.10502	7.342e-01
STXBP2	41.7375	0.10502	7.959e-01
RBM43	5.15719	0.105	8.555e-01
HEATR5A	5.65413	0.10499	8.246e-01
ARPC5L	71.6252	0.10497	4.451e-01
PTK2	12.0749	0.10492	8.314e-01
ARF3	44.0458	0.10488	5.692e-01
UPF2	32.4204	0.10488	6.832e-01
CCNG1	25.2624	0.10484	6.332e-01
IKZF1	72.0621	0.10481	6.356e-01
PRICKLE3	5.65995	0.10475	8.153e-01
LIPT2	1.92767	0.10467	8.893e-01
ZNF598	9.75967	0.10467	8.040e-01
CARD16	94.1008	0.10463	7.446e-01
DESI1	32.7146	0.10453	6.931e-01
PSD4	14.5482	0.1045	7.494e-01
FAM135A	13.3139	0.1045	7.453e-01
CCDC14	11.2374	0.1045	7.446e-01
DFFB	2.68329	0.10446	8.586e-01
PRKRIP1	17.9935	0.10442	5.958e-01
DHX9	44.3925	0.10439	4.654e-01
CENPB	22.0117	0.1043	7.408e-01
CARS2	20.2396	0.10429	6.270e-01
ARMC6	17.1759	0.10429	6.925e-01
PFKFB2	3.36682	0.10427	8.892e-01
PLEKHJ1	45.1783	0.10415	5.705e-01
USP30	2.22465	0.10414	8.789e-01
INTS14	9.42389	0.10403	7.015e-01
SNX3	327.937	0.10399	5.507e-01
UBTF	30.9548	0.10397	5.662e-01
TESK1	17.2009	0.10392	8.009e-01
TRPC6	7.20841	0.10383	9.306e-01
PDE3B	7.76526	0.10378	8.845e-01
ARHGEF9	8.81507	0.10378	7.828e-01
SUFU	9.1383	0.10376	7.463e-01
LILRA2	38.3019	0.10369	7.689e-01		Yes
C1QBP	136.521	0.10368	5.431e-01		Yes
C11orf21	6.03997	0.10364	8.683e-01
PARP11	12.165	0.10362	7.541e-01
EMC1	9.74315	0.10362	7.304e-01
CMTR1	7.83748	0.10359	8.009e-01
QSOX1	64.1658	0.10357	7.235e-01		Yes
ATG16L2	31.2951	0.10347	6.499e-01
EHMT2	14.4145	0.1034	7.409e-01
TJAP1	8.02437	0.10329	7.521e-01
C19orf47	2.54644	0.10327	8.683e-01
PPP3R1	32.5895	0.10326	6.244e-01
CPSF1	14.0575	0.10317	7.304e-01
NAA25	17.7778	0.10311	7.520e-01
GYPC	45.3333	0.10311	8.150e-01
TRAF3IP1	5.4318	0.10311	8.403e-01
OXSR1	27.3655	0.10308	7.739e-01
GNAI2	459.736	0.10306	5.431e-01
TLK1	35.1763	0.10297	5.875e-01
ACLY	28.5534	0.10294	5.883e-01
BET1	18.6028	0.1029	7.008e-01
DCAKD	6.0295	0.1027	8.198e-01
HSPA1A	181.107	0.1027	9.251e-01
ETHE1	101.076	0.10263	5.818e-01
CNOT10	18.3124	0.10256	7.015e-01
TOPBP1	19.7544	0.10254	6.167e-01
TRPM4	15.5117	0.10252	8.823e-01
EAF2	20.5054	0.10251	6.903e-01
LMO4	52.8729	0.10247	6.227e-01
NDOR1	4.76997	0.10247	8.450e-01
RBM34	3.89033	0.10246	8.466e-01
ENDOV	11.5437	0.10245	7.732e-01
FGD2	48.4076	0.10244	7.568e-01
LRRC25	37.7321	0.10235	7.675e-01
PAXX	86.9852	0.10223	4.473e-01
CEACAM3	8.98529	0.10223	9.316e-01
CSK	132.683	0.10217	5.565e-01
HKR1	5.23343	0.10217	8.164e-01
NME1	10.8568	0.10211	8.202e-01
PPM1G	105.544	0.10211	3.700e-01
SDR39U1	22.402	0.10209	5.705e-01
ERO1B	9.03638	0.10196	8.411e-01
ZDHHC8	5.37381	0.10192	8.351e-01
MAP2K2	96.3542	0.10187	6.340e-01
GALNT2	13.3586	0.10183	7.465e-01
HTT	28.5985	0.10181	6.213e-01
SPNS1	42.2535	0.10181	6.356e-01
STRN4	12.3388	0.10178	7.772e-01
RRP7A	57.2044	0.10177	7.262e-01
POLG	15.1646	0.10174	7.124e-01
FPGT	3.36449	0.10173	8.675e-01
THOC2	41.7208	0.10171	4.973e-01
RTF1	42.6375	0.1017	5.030e-01
TGS1	26.8353	0.10162	6.302e-01
SRSF6	26.257	0.10144	6.684e-01
ZNF672	21.4471	0.10142	6.939e-01
ARHGAP4	48.2724	0.10137	6.684e-01
POLR2J	29.366	0.10136	6.743e-01
ZNF227	4.37819	0.10132	8.287e-01
MRPS5	47.432	0.10129	5.114e-01
PTGER2	7.89995	0.10124	8.943e-01
UCHL5	26.6118	0.10121	5.818e-01
ZNF234	4.44114	0.1011	8.455e-01
QDPR	16.4722	0.10108	7.689e-01
PDS5A	47.7872	0.10105	5.999e-01
CD207	53.1133	0.10104	9.343e-01
KIAA0513	6.43495	0.10091	8.049e-01
GGCT	43.4151	0.10072	7.015e-01
PTK2B	29.8701	0.10063	7.127e-01
EIF5A	189.52	0.10061	6.422e-01
DPM3	46.6191	0.10061	7.456e-01
ERCC3	12.0638	0.10054	6.913e-01
SLBP	46.497	0.10051	5.961e-01
PRR3	7.91479	0.10051	7.644e-01
HIST1H2BC	8.80424	0.10048	8.754e-01
MICALL1	7.6941	0.10035	8.466e-01
ASB1	10.4957	0.1003	7.421e-01
AXIN1	7.78824	0.10024	8.389e-01
CWF19L2	9.16607	0.10022	7.603e-01
SRP72	73.0026	0.1002	4.713e-01
LBR	44.7641	0.10017	7.008e-01
ATP23	6.49401	0.10013	8.466e-01
EEFSEC	16.7455	0.10013	6.683e-01
LSM11	2.14339	0.10011	9.040e-01
PCCB	13.8445	0.10003	6.819e-01
TRAPPC2	5.85577	0.09998	8.009e-01
TRAFD1	28.1591	0.09995	8.209e-01
ARHGAP22	19.5878	0.09994	7.355e-01
IER5	79.3098	0.09987	8.466e-01
VCPIP1	20.3127	0.09984	6.586e-01
CFP	79.9366	0.09984	8.575e-01		Yes
ZFP1	2.2126	0.09979	8.998e-01
DGKE	5.99307	0.09976	8.504e-01
SF3A2	48.5858	0.09976	5.117e-01
ZNF575	2.43136	0.09968	8.936e-01
CAD	6.67139	0.09964	8.202e-01
PCNX3	7.43856	0.09963	8.027e-01
CBX7	3.22256	0.09961	8.759e-01
NAIP	54.9304	0.09954	7.817e-01
FAM13A	8.80077	0.09953	8.789e-01
NUDT6	3.10439	0.09952	8.862e-01
CENPQ	4.87744	0.09951	8.545e-01
SRXN1	5.18884	0.09948	8.793e-01
FAM76B	13.943	0.09948	7.480e-01
GAS2L3	14.8599	0.09946	8.153e-01
ACAD10	3.96757	0.09945	8.504e-01
CLN6	7.20771	0.09936	8.426e-01
TAF4B	3.79421	0.09924	8.754e-01
C1QA	659.618	0.0991	8.799e-01		Yes
RIN3	56.8822	0.09907	6.707e-01
RHOC	32.7093	0.09899	7.102e-01
FANCM	3.44367	0.09899	8.580e-01
TSPYL5	5.33376	0.09898	8.718e-01
NDUFA13	25.0227	0.09898	7.304e-01
SNAP47	10.3689	0.09891	8.071e-01
CD36	33.3253	0.09889	8.789e-01
POLR2L	187.692	0.0988	7.199e-01
PIK3R1	44.9212	0.09878	7.407e-01
KCTD3	4.16183	0.09869	8.718e-01
ACTR8	8.68385	0.09869	7.631e-01
B3GALT6	21.2124	0.09867	7.304e-01
C11orf68	20.8184	0.09858	7.952e-01
BOD1L1	83.9021	0.09857	6.458e-01
UBE2E3	39.3646	0.09842	6.276e-01
SGTB	16.4947	0.09842	8.403e-01
TMEM205	27.3382	0.09837	7.108e-01
NOP9	6.20641	0.0983	8.040e-01
DDX20	8.21702	0.09829	7.446e-01
OXCT1	10.4705	0.09825	8.153e-01
TRAPPC10	28.3686	0.09824	7.557e-01
HELB	6.32341	0.0982	8.504e-01
KLHDC4	9.52376	0.09819	7.294e-01
GPI	96.4907	0.09818	5.818e-01		Yes
SHISA5	56.7419	0.09807	7.124e-01
P2RY8	6.03332	0.09804	9.009e-01
LEMD3	12.6457	0.09801	7.082e-01
FUNDC1	11.8744	0.0979	7.304e-01
DNAJC4	69.8917	0.09781	5.565e-01
TRMT1L	16.2005	0.09779	6.684e-01
STK17A	59.0493	0.09779	7.124e-01
ARHGAP9	50.6091	0.09774	6.499e-01
EMB	39.7507	0.09773	7.740e-01
C10orf88	3.33935	0.09768	8.511e-01
CD164	146.621	0.09768	4.703e-01
SIN3B	13.802	0.09757	7.001e-01
DIDO1	18.4682	0.09748	6.514e-01
WDR33	38.1871	0.09747	5.341e-01
SETD1A	5.62645	0.09742	8.462e-01
ACSS1	4.52764	0.09738	8.470e-01
AKR7A2	50.0853	0.09737	5.990e-01
ZNF79	2.62083	0.09734	8.774e-01
PIDD1	2.77472	0.09732	8.811e-01
TPGS1	41.3025	0.09731	6.541e-01
BTBD2	10.3856	0.09725	8.466e-01
VRK3	15.903	0.09722	6.673e-01
NDUFC2	12.9799	0.0972	8.466e-01
ZNF486	3.37997	0.09703	8.737e-01
SLC31A2	84.3592	0.09701	7.390e-01
CDC42EP3	29.8084	0.09701	7.748e-01
RMND5B	8.17838	0.09696	7.979e-01
TMEM123	113.282	0.09689	5.665e-01
SOCS1	80.9169	0.09681	8.909e-01
TAF10	246.916	0.0968	7.556e-01
MOB4	8.50478	0.09675	8.153e-01
USP40	5.06568	0.09664	8.225e-01
USP33	24.0563	0.09657	6.422e-01
SND1	60.0562	0.09655	5.341e-01
CDK2	7.0392	0.09639	8.697e-01
ME2	50.6678	0.09634	5.588e-01
SLC7A6	18.619	0.09633	7.777e-01
SUPV3L1	8.36607	0.09633	7.777e-01
ACBD6	26.871	0.09632	6.415e-01
NKTR	39.932	0.09625	6.398e-01
MKRN2	7.81181	0.09625	7.631e-01
MFN1	9.90041	0.09622	8.009e-01
PSMA4	109.205	0.09622	6.202e-01
BOLA3	36.9056	0.09616	7.275e-01
BUD13	12.587	0.09615	7.008e-01
LSM6	78.181	0.09614	5.646e-01
NT5DC1	17.1659	0.09613	7.304e-01
WDR36	16.6624	0.09608	7.037e-01
MTA2	18.695	0.09596	7.294e-01
TRIM5	12.174	0.09595	8.164e-01
SPPL2B	3.51261	0.09594	8.690e-01
MAGEF1	19.5087	0.09591	8.164e-01
BCL6	29.6052	0.0958	8.344e-01
CDC42SE2	37.5145	0.09574	6.541e-01
BAP1	10.3189	0.09562	7.338e-01
RAP2C	16.741	0.09557	7.463e-01
JADE3	2.44803	0.09554	9.074e-01
CRTC2	20.3947	0.09545	7.756e-01
SH3BP4	13.8316	0.09527	8.470e-01
NUP214	34.716	0.09526	7.446e-01
C12orf65	15.5127	0.09524	7.390e-01
JMJD4	6.53761	0.09521	8.164e-01
NADK	27.925	0.09515	6.971e-01
USP5	14.7142	0.09513	7.275e-01
ERI3	22.127	0.09509	6.514e-01
SCAF1	15.5769	0.09497	7.204e-01
MFSD6	13.3261	0.09479	8.263e-01
GRAMD1B	7.45233	0.09475	8.712e-01
COX7C	445.7	0.0947	7.015e-01
ABI3	94.1259	0.09467	7.585e-01
ZNF585A	3.25682	0.09459	8.835e-01
PQLC2	13.7409	0.09432	7.425e-01
PTGS2	14.6248	0.09431	9.548e-01
SIDT2	14.8647	0.09427	8.014e-01
RPAIN	36.054	0.09413	5.792e-01
GABBR1	7.18421	0.09408	8.823e-01
TUBB4B	93.5741	0.09402	6.683e-01
MDP1	6.10508	0.09401	8.314e-01
DNPEP	27.9228	0.0939	7.108e-01
HSD17B8	9.34516	0.09388	8.020e-01
IFITM10	2.17407	0.09388	9.242e-01
ATG2A	5.6175	0.09388	8.945e-01
GTF3C1	16.5333	0.09376	7.015e-01
AP2A2	15.9979	0.09373	7.336e-01
TTC31	8.26828	0.09371	7.817e-01
SMIM14	43.3848	0.09371	7.008e-01
FAM118A	27.3109	0.09367	9.105e-01
C1orf53	2.62225	0.09364	8.865e-01
NAPRT	34.3392	0.09348	7.118e-01
SBNO2	36.3166	0.09342	8.153e-01
SH3BP1	34.842	0.09331	7.350e-01
JDP2	34.1616	0.09329	8.683e-01
PQLC3	45.008	0.09329	7.052e-01
SH3BP5	41.7469	0.09323	8.511e-01
DMAC1	38.4707	0.09319	7.042e-01
PTER	6.35409	0.09311	8.466e-01
RPA1	20.7678	0.093	7.304e-01
MRPS21	125.511	0.09295	5.782e-01
KPNA2	32.224	0.09285	7.770e-01
LIMD2	221.31	0.09285	6.857e-01
CCNQ	26.2615	0.09281	6.541e-01
DYRK2	10.9008	0.09275	8.176e-01
MACF1	73.085	0.09274	6.321e-01
ARID3B	5.67882	0.09271	8.554e-01
AFF3	19.4004	0.0927	8.470e-01
ZCCHC4	3.7008	0.09267	8.557e-01
SNX27	31.4084	0.09254	5.548e-01
ANP32B	219.512	0.09243	4.870e-01
ZDHHC24	32.8387	0.09243	6.357e-01
ASXL2	22.6063	0.09237	6.820e-01
CLUAP1	5.75189	0.09236	8.725e-01
ATP5F1D	285.838	0.09235	4.350e-01
NCBP1	16.2113	0.09235	7.008e-01
NEK3	6.3112	0.09229	8.679e-01
SON	193.755	0.09219	5.537e-01
RIF1	31.3778	0.09213	6.684e-01
FAM208B	18.204	0.09196	7.342e-01
RUNX2	17.6834	0.09196	8.262e-01
DDX50	23.15	0.09195	6.771e-01
ASTE1	5.33203	0.09195	8.470e-01
MNAT1	8.86858	0.09188	7.991e-01
SLC16A5	2.77234	0.09187	8.861e-01
WARS2	8.14761	0.09169	7.787e-01
MAPK14	22.3186	0.09168	7.018e-01
EXD2	3.54841	0.09157	8.683e-01
ATPAF1	15.2723	0.09142	7.304e-01
ALG1	10.924	0.09142	7.817e-01
POLH	4.4837	0.09137	8.424e-01
PSMB10	158.299	0.09129	7.037e-01
SHC1	15.1518	0.09111	7.118e-01
RFXAP	10.4335	0.09111	8.655e-01
FAM50B	7.69281	0.09101	8.020e-01
KLHL20	8.41249	0.09096	7.911e-01
TMEM258	212.195	0.09095	7.472e-01
NDUFA1	194.93	0.09083	7.557e-01
FLNB	7.03467	0.0908	9.173e-01
SMARCA5	74.699	0.09079	5.961e-01
NAP1L5	2.08928	0.09073	9.040e-01
PEX16	25.822	0.09067	6.194e-01
IER3IP1	8.5133	0.09058	8.372e-01
RPRD2	11.691	0.09053	7.409e-01
CCDC170	9.62658	0.09051	9.081e-01
HABP4	4.33982	0.0905	8.874e-01
PSMB4	72.349	0.09047	6.176e-01
PPP1CC	53.6478	0.09046	6.222e-01
SNX16	3.33178	0.09031	8.881e-01
HMGN3	120.953	0.09025	6.194e-01
AKNA	39.7467	0.09018	7.304e-01
ERCC5	15.8082	0.09013	7.365e-01
C3orf62	4.01318	0.09012	8.676e-01
RCC1L	13.3401	0.09009	7.679e-01
ZFP64	5.14675	0.09009	8.466e-01
PDE4D	5.47615	0.09008	9.309e-01
SLC35E2B	6.05798	0.08997	8.503e-01
MKL1	33.0045	0.08996	7.015e-01
CCDC85C	4.13785	0.08979	8.959e-01
PEX1	7.41288	0.08974	8.176e-01
EAF1	8.95937	0.0897	8.025e-01
SLFN12	12.2534	0.0896	8.268e-01
PPP2R5D	8.29096	0.08951	8.198e-01
SNRNP70	68.7312	0.08951	5.413e-01
UIMC1	14.2249	0.08932	7.145e-01
TAB2	39.0777	0.08931	7.740e-01
FOXK2	14.7586	0.08927	8.250e-01
B3GNTL1	12.2808	0.08917	7.385e-01
PMF1	3.34426	0.08912	8.743e-01
SMG6	11.3334	0.08908	7.440e-01
SPN	71.1929	0.08901	7.114e-01
ATP6V1H	31.6073	0.08901	6.320e-01
CAMKK2	14.1128	0.08899	7.772e-01
SLC19A1	6.01077	0.08893	8.372e-01
COQ8B	7.41161	0.08888	8.253e-01
TTC37	20.3247	0.08887	7.013e-01
PARM1	18.1293	0.08881	8.948e-01
RNF141	13.9356	0.08878	8.009e-01
DEPTOR	6.858	0.08877	9.142e-01
MZT2B	156.165	0.08863	6.087e-01
DNTTIP1	43.242	0.08858	6.062e-01
CSNK1G2	47.9891	0.08856	8.009e-01
DNAJC18	1.848	0.08855	9.175e-01
DDX18	63.253	0.08853	7.102e-01
TXNDC5	7.21575	0.0885	9.078e-01
PAGR1	24.5655	0.08849	7.008e-01
PIGQ	6.22259	0.08842	8.551e-01
RBM5	21.8779	0.0884	7.425e-01
ATP5MF	266.643	0.08836	7.023e-01
CORO7	7.0606	0.08835	8.403e-01
CBWD1	8.72814	0.08826	8.740e-01
CHFR	19.0615	0.08824	7.216e-01
MAP3K4	13.1073	0.08823	7.446e-01
MRM2	20.9078	0.08822	6.971e-01
CLPB	14.4206	0.08818	7.304e-01
RTTN	2.01659	0.08815	9.222e-01
EGR2	24.9925	0.08814	8.850e-01
KLF3	46.9998	0.08813	6.899e-01
ZNF444	7.23085	0.08811	8.311e-01
SMUG1	11.2951	0.08802	7.446e-01
UTP3	29.239	0.088	6.832e-01
ZNF746	8.21547	0.08791	8.227e-01
KIFC2	5.23013	0.0879	8.943e-01
ARHGAP17	30.1402	0.08779	6.743e-01
ZSCAN18	5.3156	0.08779	9.009e-01
GAPDH	2500.88	0.08773	5.886e-01
ASCC3	28.7032	0.08771	6.832e-01
APH1A	101.22	0.08758	5.316e-01
ZNF846	9.86371	0.08752	8.164e-01
SLC39A4	24.8861	0.08751	8.014e-01
SLC25A38	12.3292	0.08744	8.086e-01
MED30	28.3582	0.08735	6.425e-01
PAM	5.01527	0.08735	8.909e-01		Yes
ANKRD13D	44.978	0.08729	7.689e-01
SLC39A3	6.85729	0.08723	8.538e-01
UVRAG	79.7499	0.08723	6.832e-01
TFDP1	31.7863	0.08721	7.008e-01
KDM1B	17.4921	0.08708	7.844e-01
MAP3K11	42.1847	0.08704	7.446e-01
SCRN1	15.6253	0.08703	7.978e-01
C1orf131	21.9186	0.08697	7.008e-01
SPATA13	7.41163	0.08696	8.683e-01
DZIP3	3.72652	0.08689	9.031e-01
NTHL1	9.01928	0.08674	8.209e-01
ARID1A	48.5654	0.08673	6.641e-01
TMEM160	71.0373	0.0867	5.834e-01
SDHAF1	16.0418	0.08669	7.667e-01
HDDC2	23.4395	0.08668	7.741e-01
FPGS	43.1936	0.08664	7.645e-01
AMIGO2	5.69236	0.08659	8.893e-01
DUSP3	55.9787	0.08658	6.340e-01
MYL6B	13.3397	0.08653	8.554e-01
RANBP9	17.6976	0.08651	8.219e-01
FNDC10	5.18039	0.08646	9.044e-01
RDH14	17.2884	0.08646	7.419e-01
KBTBD8	8.0097	0.08641	8.555e-01
ABRAXAS2	16.4812	0.0864	7.008e-01
DRAP1	250.547	0.08632	4.975e-01
SUPT3H	6.5571	0.08631	8.446e-01
RDH13	3.2086	0.08619	9.081e-01
IGF2BP2	7.95149	0.08617	8.853e-01
AKT2	17.6468	0.08616	7.600e-01
FYN	32.2112	0.08614	8.491e-01
DCLK2	3.30738	0.08613	9.119e-01
HLA-DQB2	164.031	0.08609	9.317e-01
PPP1R35	27.6937	0.08607	8.014e-01
SMARCC2	38.2063	0.08601	6.194e-01
ZNF124	18.2733	0.08599	7.348e-01
FAM53B	10.4457	0.08593	8.513e-01
SRRM1	143.8	0.08579	4.578e-01
RNASEH2B	45.8417	0.08579	6.683e-01
LARP4B	35.0772	0.08577	7.102e-01
ENTPD4	13.5125	0.08575	7.608e-01
SESTD1	9.30187	0.0857	8.314e-01
TENT4B	10.1159	0.08566	8.466e-01
ACBD5	16.7346	0.08565	7.304e-01
RBBP4	79.1919	0.08552	4.645e-01
CASP6	9.86037	0.0855	8.503e-01
SMARCD2	30.1511	0.08546	7.940e-01
SMPD4	9.61205	0.08546	7.777e-01
APOBEC3G	28.4287	0.08541	8.404e-01
MIF4GD	49.8606	0.08541	7.675e-01
CCDC85B	93.9674	0.08537	7.204e-01
ARHGEF7	17.0204	0.08529	7.490e-01
RSBN1	24.7281	0.08529	6.939e-01
SNRPD1	98.0783	0.08519	6.684e-01
LMCD1	3.53653	0.08516	9.392e-01
MRPL17	44.1726	0.08514	7.446e-01
C1GALT1	16.938	0.08513	7.828e-01
FCER1A	156.787	0.08506	9.396e-01
COX6B1	400.784	0.08502	6.684e-01
CCDC88B	17.9562	0.08502	8.239e-01
C20orf27	66.5425	0.08499	8.081e-01
CISD1	26.7698	0.08494	7.465e-01
HAT1	24.2235	0.08493	7.537e-01
SETD4	5.58264	0.0849	8.670e-01
NELFA	10.8429	0.08485	7.635e-01
IGFBP7	60.3233	0.0848	8.512e-01		Yes
DIP2A	14.737	0.08477	8.046e-01
MRPL55	48.9015	0.0847	6.222e-01
ETFB	24.6072	0.0847	8.040e-01
INTS2	4.99391	0.08467	8.619e-01
SH3KBP1	71.9392	0.08463	6.167e-01
PDZD8	14.8257	0.08462	8.153e-01
ATP5MPL	163.278	0.0846	7.342e-01
ACO1	5.18445	0.08456	8.841e-01
FAAP24	2.16876	0.08455	9.162e-01
GMPS	24.6541	0.08454	7.001e-01
HNRNPUL2	10.4981	0.08449	8.358e-01
PLCG2	31.4089	0.08447	7.462e-01
SRSF4	65.5824	0.08442	4.703e-01
IL10RB	10.6225	0.08442	8.511e-01
DERA	27.1051	0.0844	7.015e-01
UCK2	22.2894	0.08428	7.304e-01
SLC44A2	7.12787	0.08416	8.985e-01
MAP3K13	52.4323	0.08414	8.114e-01
SFXN1	13.2114	0.0841	8.321e-01
RAB8A	78.0507	0.08406	6.681e-01
ZNF566	2.53089	0.08406	9.091e-01
MRPL11	60.2056	0.08394	6.167e-01
VPS13C	76.9553	0.0839	7.019e-01
HLCS	4.27452	0.08386	8.720e-01
ANKZF1	7.06684	0.08377	8.246e-01
FARS2	10.9739	0.08366	8.246e-01
PSMA5	111.416	0.08366	5.736e-01
TUT7	25.1512	0.08365	7.304e-01
ZNF75D	3.35305	0.08357	8.862e-01
MEX3C	6.17196	0.08356	8.683e-01
ARL8A	65.2195	0.0835	7.927e-01
CSNK2A1	26.2461	0.08348	6.635e-01
DVL2	7.13323	0.08348	8.403e-01
MBD3	11.7347	0.08348	8.150e-01
CCDC86	10.7256	0.0834	8.202e-01
CALM2	457.875	0.08332	6.206e-01
PET100	62.5133	0.08331	8.385e-01
CARNMT1	8.54538	0.08314	8.287e-01
TRIM28	53.5699	0.08305	7.215e-01
TKFC	9.3573	0.08302	8.190e-01
NFIL3	18.6939	0.08301	9.162e-01
GADD45A	18.2854	0.083	9.396e-01
NARF	25.7949	0.08291	8.014e-01
HNRNPAB	120.261	0.08279	5.818e-01
DBR1	7.5115	0.08277	8.424e-01
NAE1	14.9104	0.08276	7.740e-01
SEPHS1	10.5083	0.08274	7.711e-01
SUPT16H	51.0678	0.08272	6.356e-01
DPP9	24.5427	0.08247	7.427e-01
ABCG1	14.5812	0.08242	9.129e-01
FRMD8	10.1313	0.0824	8.387e-01
SP140L	18.6608	0.08237	7.413e-01
TENT4A	7.31827	0.08228	8.827e-01
ZHX1	20.5811	0.08225	7.008e-01
HNRNPA0	119.899	0.08224	4.723e-01
EHBP1L1	80.3197	0.08218	8.371e-01
YTHDC1	46.1678	0.08217	6.514e-01
PLEKHM2	33.7828	0.08216	8.512e-01
FAM185A	3.28103	0.08216	8.894e-01
MOB2	18.688	0.08214	7.199e-01
RANBP1	96.505	0.08208	6.543e-01
MRS2	12.8385	0.08206	7.556e-01
MAPRE3	2.3698	0.08205	9.251e-01
PRPF31	29.7029	0.082	5.837e-01
REPS1	13.9023	0.08191	8.153e-01
UBE2O	8.4604	0.0819	8.555e-01
POP7	27.157	0.08186	7.038e-01
RABL6	48.9641	0.08182	6.941e-01
UPF3A	31.4689	0.08178	6.718e-01
GTF3C5	13.4862	0.08165	7.603e-01
TSC1	7.35936	0.08163	8.307e-01
EPB41	27.5029	0.08157	7.635e-01
GNB2	287.986	0.08157	5.705e-01
SP100	105.601	0.08154	6.167e-01
ATP5F1A	156.258	0.08152	6.014e-01
ICK	5.27111	0.08151	8.720e-01
SMG5	13.1812	0.08145	7.590e-01
SCRN2	10.1018	0.08141	8.470e-01
NSRP1	30.0621	0.0814	7.472e-01
IFI27L2	77.5603	0.08136	7.635e-01
PRKCD	57.2147	0.08131	7.124e-01
RYBP	15.7983	0.08131	8.263e-01
METTL7A	24.1197	0.08129	8.672e-01
NFS1	6.33238	0.08126	8.427e-01
CD48	123.869	0.08125	8.672e-01		Yes
C12orf29	5.7907	0.08124	8.556e-01
CHTOP	35.0045	0.08124	5.782e-01
C16orf54	8.16072	0.08118	8.893e-01
TTC39C	26.507	0.08116	7.603e-01
MXI1	6.46624	0.08104	9.091e-01
SMCO4	115.435	0.08097	7.022e-01
R3HDM4	55.2064	0.08091	7.446e-01
ABL1	5.81637	0.08089	8.789e-01
ACOT2	16.4841	0.08088	8.470e-01
SMAP2	159.268	0.08084	8.403e-01
FLI1	32.8455	0.08082	8.009e-01
CCNC	19.0512	0.0808	7.013e-01
TMEM182	1.90581	0.08076	9.211e-01
SLC35A2	9.50498	0.08075	7.756e-01
RABEPK	13.8648	0.08067	8.114e-01
RTP4	10.1542	0.08066	8.938e-01
CYTH4	37.6582	0.0806	7.631e-01
EMC10	44.3893	0.08053	6.320e-01		Yes
ACTN4	67.2827	0.08053	7.015e-01
MOSPD3	17.5023	0.08053	7.743e-01
VTI1A	19.1903	0.08052	7.304e-01
CLIC2	49.8885	0.08033	8.226e-01
ERCC2	7.01186	0.08017	8.511e-01
ARMH3	10.7587	0.08014	7.817e-01
PHF2	10.6969	0.08008	8.466e-01
ZNF282	5.62497	0.08004	8.718e-01
BCLAF1	79.1578	0.08	6.016e-01
CDK13	33.2232	0.07997	7.971e-01
MAVS	14.7081	0.07986	7.838e-01
DNLZ	14.8916	0.07973	8.409e-01
BCAT2	20.0837	0.07972	7.494e-01
UFSP2	14.2256	0.07972	8.348e-01
RBMS2	8.94053	0.07971	8.650e-01
TMEM256	88.2492	0.07968	8.014e-01
GSTZ1	13.6984	0.07965	8.403e-01
ARFGAP1	7.92706	0.0796	8.466e-01
ANKHD1	3.24181	0.0795	9.060e-01
SNAPC2	25.6544	0.07949	7.350e-01
WDR41	23.9334	0.07944	7.127e-01
TMEM129	6.98134	0.07942	8.749e-01
ZNF587	4.16133	0.07941	8.725e-01
TAF5	4.79669	0.07937	8.719e-01
ZNF28	5.58573	0.07933	8.554e-01
ERN1	14.6606	0.0793	8.792e-01
SCO2	2.46703	0.07915	9.164e-01
UCHL3	43.7357	0.07914	7.440e-01
TBC1D15	21.0696	0.07913	8.250e-01
COA5	26.7581	0.07912	7.372e-01
UQCRHL	20.0198	0.07909	8.562e-01
MRPS31	15.8659	0.07907	7.631e-01
NRM	20.4746	0.07903	8.150e-01
NKIRAS1	5.99126	0.07903	8.671e-01
ZNF385A	80.8237	0.07901	7.409e-01
EIF5B	79.335	0.07897	5.686e-01
WDR74	23.6414	0.07895	7.042e-01
NOTCH1	12.0385	0.07892	8.202e-01
RRBP1	78.7943	0.07892	6.931e-01
TYK2	29.2351	0.07891	7.440e-01
SSRP1	38.7623	0.0789	7.304e-01
ERLIN2	10.6532	0.07864	8.263e-01
AP3D1	47.9941	0.07863	6.857e-01
TBCD	12.2546	0.0786	8.136e-01
CRELD1	10.3572	0.07852	8.504e-01
FARSA	38.8306	0.07852	6.704e-01
GTPBP3	4.7059	0.0785	8.908e-01
PDHB	32.7923	0.07849	6.812e-01
BAD	22.0858	0.07845	7.008e-01
CACTIN	4.12314	0.07837	8.819e-01
LRRC28	9.87767	0.07826	8.345e-01
CBL	46.9805	0.07822	7.304e-01
C11orf1	12.3142	0.07822	8.268e-01
RAPGEF6	10.2804	0.07822	8.176e-01
RUNDC1	5.62195	0.07815	8.719e-01
IMMP2L	6.31693	0.07814	8.751e-01
MFSD14B	21.4038	0.07812	7.015e-01
PM20D2	4.6822	0.07809	8.883e-01
ZBTB33	11.935	0.07806	8.114e-01
ZNF277	19.3571	0.07806	7.522e-01
SH3PXD2B	22.1407	0.07806	9.218e-01
NDUFS4	47.2264	0.07806	6.194e-01
ROCK2	23.9239	0.07799	8.198e-01
BRIX1	17.5133	0.07771	8.009e-01
TRMU	7.82721	0.0777	8.176e-01
APIP	42.7685	0.07767	7.304e-01
GALK2	8.18761	0.07756	8.403e-01
SENP5	12.2837	0.07753	8.135e-01
FAM206A	7.10807	0.07751	8.403e-01
ARSG	2.70347	0.07751	9.164e-01
KCNMA1	7.36011	0.07751	9.650e-01
SRPK2	30.7825	0.07749	7.008e-01
PIK3AP1	40.3735	0.07742	8.246e-01
ZNF559	2.22143	0.07738	9.251e-01
PTP4A2	180.702	0.07735	7.336e-01
ENSA	103.221	0.07721	6.971e-01
CPOX	7.58737	0.07718	8.511e-01
MITD1	21.8329	0.07716	7.446e-01
CCDC59	37.2673	0.0771	7.008e-01
C1orf35	32.8422	0.07703	7.008e-01
ZNF184	2.61277	0.07699	9.125e-01
ARIH1	27.816	0.07696	8.040e-01
GSR	18.1795	0.07695	8.554e-01
CSRP1	51.1283	0.07682	7.756e-01
STK38	25.0886	0.07681	7.739e-01
GLRX	135.571	0.0768	8.150e-01
GBP5	32.6577	0.07679	9.397e-01
C9orf16	151.617	0.07678	6.398e-01
CDK2AP1	123.171	0.07677	8.540e-01
TMEM19	12.8295	0.07672	7.967e-01
SSH3	5.48428	0.07671	8.945e-01
PPWD1	14.8731	0.07653	8.153e-01
PSPC1	20.0653	0.0765	7.313e-01
VSIR	92.9859	0.07648	7.858e-01
SPATA5	4.09777	0.07642	8.981e-01
MED16	15.9209	0.07639	8.508e-01
CSNK2A2	19.8606	0.07639	8.600e-01
BBS4	2.95451	0.07637	9.222e-01
CASP8AP2	18.2399	0.07636	7.689e-01
LSM14A	71.2297	0.0763	5.431e-01
ERMP1	4.54619	0.07629	9.167e-01
PATZ1	6.25381	0.07628	8.881e-01
JMJD8	15.651	0.07627	8.009e-01
RAB14	104.803	0.07624	4.747e-01
TUBA1B	937.268	0.07623	7.015e-01
R3HDM2	27.7906	0.07618	8.433e-01
ZBTB41	5.09307	0.07617	9.078e-01
MRPS26	35.8741	0.07617	7.689e-01
CDK5	18.6404	0.07609	7.851e-01
PTS	17.4193	0.07605	7.685e-01
SIVA1	95.8319	0.07598	6.133e-01
CERS6	49.1876	0.07598	8.299e-01
NR2F6	4.66815	0.07597	8.998e-01
HMGN4	39.6252	0.07595	7.015e-01
PSMF1	82.2544	0.07594	5.599e-01
ATG3	147.403	0.07591	7.199e-01
POMT2	2.3317	0.07589	9.208e-01
SLCO4A1	7.86025	0.07587	9.562e-01
TMEM183A	39.3488	0.07586	5.821e-01
HSD3B7	10.6757	0.07583	8.966e-01
FAM120A	59.2833	0.07582	6.892e-01
ALDH9A1	21.2457	0.07581	7.385e-01
MTFMT	12.0773	0.0758	8.511e-01
MARK4	8.96096	0.07576	8.679e-01
LRRC14	9.01696	0.07575	8.526e-01
DSTN	52.3552	0.0757	7.135e-01
UNC45A	17.5077	0.07565	7.772e-01
ASCC1	10.4318	0.07563	8.700e-01
NDUFB4	154.876	0.07562	7.079e-01
SSB	131.716	0.07559	7.392e-01
NUP62	35.69	0.07558	7.967e-01
NFKBIZ	72.5337	0.07558	9.218e-01
KCTD9	5.87332	0.07556	8.748e-01
TBCA	176.443	0.07554	6.666e-01
ZNF317	6.58628	0.07553	8.672e-01
TAB3	6.75521	0.07552	8.737e-01
ZNF570	2.9826	0.07547	9.105e-01
KDSR	33.3406	0.07542	7.446e-01
NGLY1	24.5698	0.07539	7.454e-01
KHDC4	10.5583	0.07534	8.287e-01
SCRN3	7.73946	0.07527	8.483e-01
SHOC2	41.0963	0.0752	7.667e-01
C1orf109	4.75688	0.07517	8.819e-01
MRPL36	37.7484	0.07514	7.129e-01
SH2B1	8.45149	0.07508	8.554e-01
PLPBP	25.8644	0.07506	7.016e-01
DTNBP1	26.4613	0.07492	7.509e-01
ZMYND8	15.4614	0.07489	8.183e-01
PINK1	10.5333	0.0748	8.943e-01
MGAT5	11.8553	0.07467	8.426e-01
C8orf58	2.25592	0.07451	9.242e-01
RNF187	40.802	0.07447	7.756e-01
TOR1AIP1	33.1889	0.07445	6.931e-01
PLA2G15	13.51	0.07443	8.881e-01
LRCH4	23.2048	0.07437	7.828e-01
ZNF628	2.18706	0.07431	9.251e-01
BPGM	6.76761	0.07429	8.551e-01
ZNF569	3.68166	0.07427	8.959e-01
NOM1	12.749	0.07424	8.322e-01
POLR3K	28.2906	0.07413	7.777e-01
PMS1	14.4668	0.07408	8.511e-01
STX18	18.8641	0.07405	7.216e-01
PSME1	347.298	0.07397	7.817e-01
CDYL	18.974	0.07396	8.562e-01
ZDHHC17	11.8586	0.07391	8.396e-01
NARFL	10.0906	0.07389	8.345e-01
MAP4	66.6198	0.07378	6.913e-01
FAM76A	7.49531	0.07377	8.344e-01
SNU13	135.121	0.07376	5.592e-01
MRPL41	144.494	0.07372	6.365e-01
CDKN2AIPNL	11.5273	0.07371	8.191e-01
CTDSPL2	13.7845	0.07369	8.173e-01
EXOSC8	23.8821	0.07368	7.458e-01
RAB27A	16.0717	0.07366	8.348e-01
SSH2	41.918	0.07362	8.403e-01
EEF1AKMT2	6.41289	0.07358	8.883e-01
ZNF32	15.8505	0.07358	8.086e-01
G6PD	33.8362	0.07352	7.419e-01
SIN3A	18.8011	0.07348	7.991e-01
DPY19L1	7.28202	0.07341	8.978e-01
GIN1	3.5357	0.07327	9.160e-01
TWNK	2.41771	0.07323	9.214e-01
ZNF346	3.37231	0.07321	9.078e-01
MAPKAPK3	57.9774	0.0732	7.601e-01
BCL7C	74.8423	0.07315	7.454e-01
ZNF266	5.95755	0.07312	8.831e-01
SIRPB1	13.841	0.07306	9.270e-01
TIMM10	53.6883	0.07295	7.828e-01
ABCA7	9.06896	0.07294	8.777e-01
HEXIM1	10.0937	0.07294	8.677e-01
ZNF579	6.96949	0.0729	9.081e-01
KLHL11	3.78101	0.07284	9.211e-01
MAP3K5	22.2208	0.07275	8.426e-01
CEP192	9.41386	0.07268	8.555e-01
ZNF518B	10.8267	0.07266	8.086e-01
ATM	36.2271	0.07265	8.313e-01
KCTD5	16.4664	0.07258	8.086e-01
SURF1	53.3842	0.07257	7.304e-01
WRAP53	6.00004	0.07254	8.737e-01
FAM98B	11.0198	0.07248	8.554e-01
STX10	50.0633	0.07247	7.686e-01
NIPSNAP2	37.0835	0.07247	6.893e-01
STX3	16.3294	0.07244	8.157e-01
METTL15	6.15152	0.07241	8.720e-01
CPVL	242.051	0.07236	8.682e-01
PECR	5.11375	0.07236	9.242e-01
FGD6	4.23993	0.07234	9.214e-01
GPR35	21.0048	0.07232	9.280e-01
NIF3L1	10.2843	0.07231	8.580e-01
DOHH	12.029	0.07226	8.164e-01
NME4	50.7962	0.07225	8.511e-01
FAM122C	3.27495	0.07219	9.119e-01
UBE2K	54.6809	0.07219	5.476e-01
ZNF584	2.1016	0.07209	9.321e-01
CRELD2	41.5646	0.07202	8.199e-01
FBXL20	8.93928	0.072	8.595e-01
KCMF1	28.3212	0.07198	7.550e-01
MRPL4	63.1146	0.07188	7.040e-01
UBAC1	41.9281	0.07187	7.114e-01
TOR2A	33.2798	0.07187	7.440e-01		Yes
CNDP2	113.729	0.07187	7.446e-01
ANKRD11	91.9539	0.07184	7.008e-01
ARGLU1	98.4553	0.07183	7.008e-01
MMS19	11.2825	0.07179	8.250e-01
PREB	25.0768	0.0717	7.304e-01
PRKDC	77.824	0.07163	7.008e-01
PIK3C2A	17.1977	0.07156	8.246e-01
MVP	79.5981	0.07154	8.040e-01
ASB3	2.85093	0.07149	9.195e-01
ZNF100	11.319	0.07148	8.690e-01
RNPC3	17.8375	0.07137	8.250e-01
YARS	35.959	0.07137	7.777e-01
BAZ2A	30.1383	0.07137	7.689e-01
JAK2	44.0684	0.07135	8.213e-01
ECI2	17.2864	0.07133	8.176e-01
RAB24	50.3682	0.07126	8.479e-01
DENND3	24.5027	0.07122	8.751e-01
CTC1	5.05404	0.07115	9.040e-01
PRELID1	314.118	0.0711	7.747e-01
PLBD1	62.4771	0.07106	8.892e-01
ACADS	11.444	0.07093	8.555e-01
GZMB	62.8567	0.07092	9.691e-01		Yes
MRPS15	69.0222	0.07082	6.971e-01
TTC8	3.0019	0.07076	9.125e-01
TMCC1	12.8478	0.07061	8.372e-01
PDCD5	80.9664	0.07061	7.102e-01
ZCCHC10	20.3365	0.07061	7.740e-01
STK35	4.29766	0.0706	9.058e-01
TTC1	37.4411	0.0706	7.216e-01
PPP2R5E	28.8296	0.07058	7.015e-01
FBXO21	14.871	0.07056	7.952e-01
PALB2	4.5745	0.07056	8.824e-01
TNS1	3.28169	0.07056	9.442e-01
TOLLIP	34.4381	0.07049	6.931e-01
SF3B3	29.4109	0.07047	7.304e-01
MRPS18C	47.4568	0.07045	7.756e-01
PPM1F	11.2799	0.07045	8.504e-01
ADPRH	19.8204	0.07044	8.371e-01
NDUFA6	148.115	0.07044	7.304e-01
LAIR1	73.8743	0.07043	8.474e-01
MLST8	18.8148	0.07042	7.345e-01
ALKBH4	7.92094	0.07041	8.555e-01
SRI	114.031	0.07039	7.199e-01
ACTR1B	18.256	0.07031	7.896e-01
TSFM	7.45398	0.07031	8.671e-01
TIMM17B	61.7253	0.07031	6.586e-01
QRICH1	18.8776	0.07026	7.608e-01
AKT1S1	14.7141	0.07025	9.011e-01
TMSB10	6424.28	0.07023	7.603e-01
GNAS	501.929	0.07015	8.250e-01
RRP9	11.1173	0.07013	8.299e-01
SETD7	12.2897	0.07012	8.630e-01
DDT	79.0426	0.07012	8.250e-01
SNAP29	48.2269	0.0701	7.023e-01
CWC25	24.9565	0.07003	7.304e-01
RPIA	23.5919	0.06999	7.336e-01
CCDC137	18.9691	0.06998	7.557e-01
SLC25A5	510.172	0.06997	7.304e-01
PFKL	80.8564	0.06994	7.359e-01
SNRPB2	82.0603	0.06992	7.052e-01
CNIH4	48.0725	0.0699	8.254e-01
CS	31.4936	0.06989	6.514e-01
URB1	4.2022	0.06986	9.108e-01
NDUFA2	116.864	0.06985	7.015e-01
TGIF2	10.6781	0.06983	8.555e-01
DCTN3	72.6549	0.06978	6.086e-01
SLC6A12	3.43835	0.06974	9.329e-01
SLC25A30	3.04981	0.06964	9.151e-01
MMS22L	4.55947	0.06959	9.142e-01
RIPOR1	28.9103	0.06957	8.348e-01
TYW1	9.65918	0.06956	8.466e-01
ZBTB45	9.71636	0.06955	8.683e-01
NACC1	12.3232	0.06955	8.555e-01
CENPC	17.5314	0.06952	8.372e-01
C19orf48	13.8996	0.06949	8.751e-01
DUSP18	13.86	0.06935	8.505e-01
AGTPBP1	17.0799	0.06932	8.554e-01
DLAT	10.3994	0.06924	8.403e-01
NR1H2	49.8094	0.06922	7.145e-01
H2AFY	334.426	0.06918	6.760e-01
DBNL	139.554	0.06918	7.116e-01
OTUD1	26.2292	0.06918	9.412e-01
KLHL26	2.58347	0.06909	9.251e-01
SYNE1	11.3819	0.06907	8.823e-01
GYG1	45.8126	0.06904	7.471e-01
GMPPA	16.0484	0.06902	7.838e-01
HIGD2A	302.752	0.06896	6.307e-01
TAF3	15.6541	0.06896	7.635e-01
PELI1	27.0915	0.06895	9.362e-01
GORASP1	6.66606	0.06894	8.731e-01
ZNF646	5.08816	0.06892	8.924e-01
RCAN1	17.1183	0.06892	8.893e-01
NUP88	9.78952	0.06884	8.268e-01
YTHDF3	19.2659	0.06882	8.064e-01
URGCP	5.56311	0.0688	8.745e-01
FCGRT	224.569	0.0688	8.311e-01
TLNRD1	21.3571	0.06874	8.492e-01
TMEM175	16.5405	0.06872	8.114e-01
DUSP7	9.94675	0.06871	9.140e-01
ZNF516	7.95193	0.06871	8.845e-01
CCAR2	12.8245	0.0687	8.344e-01
KDM1A	19.8584	0.06867	7.974e-01
APRT	257.185	0.06865	6.376e-01
DENND1C	13.888	0.06857	8.287e-01
GM2A	51.8133	0.06857	8.719e-01
CTDSP1	32.8464	0.06847	7.635e-01
PIEZO1	20.1486	0.06846	8.424e-01
MIOS	15.842	0.06841	7.967e-01
RGS18	28.9812	0.06836	8.672e-01
INVS	5.01674	0.06832	8.959e-01
NFRKB	6.40691	0.06832	8.780e-01
SRBD1	9.7939	0.06831	8.511e-01
RERE	19.8964	0.06831	8.009e-01
FBXO9	34.9651	0.06827	7.015e-01
TRIM11	12.6399	0.06827	8.403e-01
LRRK1	49.9344	0.06827	8.153e-01
RNASE1	33.3367	0.06814	9.674e-01		Yes
MPV17L2	13.6658	0.06808	8.433e-01
VSIG4	88.5384	0.06807	9.524e-01
BMP2K	53.7731	0.06801	8.387e-01
RCAN3	18.734	0.068	8.153e-01
FMN1	15.766	0.06799	9.078e-01
NXF1	13.0406	0.06797	8.516e-01
IMP4	46.7285	0.06796	7.015e-01
GLCCI1	4.69924	0.0679	9.270e-01
NEURL4	1.88787	0.06784	9.341e-01
TRANK1	11.7141	0.06783	8.924e-01
BCL7B	33.4125	0.06777	7.425e-01
NAP1L1	283.249	0.06776	7.881e-01
YTHDF1	15.8485	0.0677	8.470e-01
CALHM6	116.44	0.06768	9.016e-01
PPP2R2D	16.1787	0.06762	8.246e-01
TAF15	71.0999	0.06762	6.859e-01
BIN2	34.5101	0.0676	7.756e-01
BRD3OS	2.3907	0.06756	9.298e-01
ZBTB7B	12.0592	0.06754	8.554e-01
CORO2A	2.91941	0.06749	9.380e-01
DDB2	14.1525	0.06747	8.747e-01
BPNT1	4.50401	0.06746	9.080e-01
ESF1	30.2877	0.06746	7.981e-01
MRPL40	41.7526	0.06731	7.653e-01
RPUSD2	4.70932	0.06729	9.045e-01
PPM1K	34.3884	0.06729	8.823e-01
SEC22B	22.4486	0.06726	7.446e-01
ZNF263	7.45587	0.06723	8.679e-01
MTHFD1	16.4671	0.06717	8.554e-01
RBBP8	23.7156	0.06711	8.202e-01
HSPD1	227.094	0.06711	8.446e-01
BICRA	4.05126	0.0671	9.306e-01
IMPAD1	20.7416	0.0671	8.164e-01
TSPAN3	45.2991	0.06709	7.585e-01
DEAF1	10.6435	0.06707	8.619e-01
CCNJ	3.51524	0.06705	9.122e-01
UBL7	44.7426	0.06702	7.409e-01
FNBP1	97.6771	0.06702	8.555e-01
ANAPC10	11.3046	0.06701	8.403e-01
NLRP3	30.1681	0.06698	9.236e-01
CLPTM1L	30.3001	0.06694	8.799e-01
FCHSD1	5.45733	0.06689	8.797e-01
ZBTB43	12.8165	0.06684	8.682e-01
GATAD2A	18.2238	0.06683	7.996e-01
LONP1	13.4098	0.06682	8.464e-01
SMC6	15.363	0.06674	8.504e-01
NOP58	49.9134	0.06673	7.336e-01
DCP2	51.3258	0.0667	7.667e-01
ERBIN	27.7372	0.06664	7.667e-01
GTF3A	112.191	0.06663	7.001e-01
DDOST	121.406	0.06661	6.613e-01
GOLGB1	51.1992	0.06656	7.739e-01
RNF4	23.7125	0.06651	7.304e-01
AKIP1	27.8193	0.0665	8.387e-01
PPIL1	11.1526	0.06645	8.725e-01
ASNSD1	16.4462	0.06643	7.946e-01
POLR2G	84.0481	0.06643	6.825e-01
DEDD	23.6582	0.06639	7.493e-01
HARS	25.009	0.06638	7.118e-01
LNPEP	44.5011	0.06636	7.777e-01
SLC41A3	10.7518	0.06631	8.719e-01
XPR1	7.78623	0.06629	8.908e-01
ATG14	11.102	0.06627	8.683e-01
GRAMD4	13.0118	0.06627	8.725e-01
TMEM214	11.4662	0.06618	8.250e-01
HLA-G	7.93061	0.06616	9.251e-01		Yes
UBE2G1	26.7713	0.06614	7.339e-01
ATP2A2	42.5176	0.0661	8.153e-01
PGPEP1	7.14823	0.0661	8.824e-01
ZNF335	8.19525	0.06608	8.750e-01
ATF7IP	39.8655	0.06604	8.136e-01
UBAP2L	25.3897	0.066	7.079e-01
RNF38	18.316	0.06598	8.554e-01
FAM149B1	3.8617	0.06593	9.164e-01
ANK3	2.32539	0.06591	9.544e-01
AHSA1	44.9943	0.06575	7.480e-01
ITGB2	518.642	0.06574	7.494e-01
MRPL9	32.542	0.06571	7.102e-01
SEMA4D	33.5674	0.0657	8.754e-01
SYNJ2BP	4.65542	0.06564	9.164e-01
ENDOG	14.6921	0.06563	8.837e-01
XPA	21.7831	0.06562	8.250e-01
MYL12A	752.593	0.0656	6.541e-01
IER2	226.919	0.06559	8.702e-01
WHAMM	22.002	0.06553	8.555e-01
SFMBT1	3.46726	0.0655	9.306e-01
PPP6R3	20.6464	0.06548	7.952e-01
FARSB	12.7537	0.06546	8.607e-01
RBCK1	65.7527	0.06537	7.667e-01
FAM45A	18.2814	0.06536	8.311e-01
SLC35E4	6.6355	0.0653	9.318e-01
TIMM44	9.09844	0.0653	8.512e-01
COX5B	356.607	0.06527	7.204e-01
CHMP4A	8.94888	0.06527	8.837e-01
TTC13	7.14013	0.06515	8.908e-01
FAM133B	34.4743	0.06504	7.574e-01
ZNF629	3.68856	0.065	9.251e-01
SAMD8	13.4533	0.06499	8.372e-01
FOPNL	16.6661	0.06496	8.372e-01
PPME1	10.1258	0.06492	8.726e-01
CPSF3	19.3503	0.06492	8.136e-01
TMEM101	25.2302	0.06492	7.480e-01
XPNPEP1	21.1596	0.06491	8.246e-01
EXT1	4.24733	0.06488	9.251e-01
PTPRA	33.2257	0.06488	7.667e-01
COQ2	16.3669	0.06486	8.537e-01
HMGN1	240.817	0.06476	6.671e-01
WDR53	4.19437	0.06472	9.009e-01
SART1	22.5092	0.06468	8.009e-01
ERH	143.36	0.06466	6.398e-01
PANK2	38.6147	0.06459	7.480e-01
GPS1	40.8896	0.06448	7.124e-01
COG2	13.1131	0.06446	8.246e-01
LDB1	12.6352	0.06446	9.119e-01
RPP25	8.88365	0.06445	9.045e-01
NFE2L1	18.9518	0.06445	8.299e-01
PKN2	30.6426	0.06439	8.136e-01
PPDPF	510.171	0.06437	8.403e-01
MATR3-1	7.57218	0.06431	8.998e-01
SNRPG	160.851	0.06427	8.040e-01
CLPX	22.2298	0.06425	7.666e-01
FBXO44	6.48476	0.06425	8.985e-01
ZNF862	5.48553	0.06423	9.081e-01
RELL1	10.5168	0.06422	9.125e-01
PECAM1	58.3493	0.06421	8.630e-01
NFYC	41.4692	0.06409	7.040e-01
RAB3GAP1	25.6044	0.06408	7.541e-01
SPTSSA	35.9932	0.06407	7.471e-01
WDR60	7.73344	0.06406	8.871e-01
MINDY1	3.52346	0.06406	9.255e-01
TXNIP	469.627	0.06404	9.308e-01
TMEM189	6.74277	0.06388	8.799e-01
SEC13	95.8211	0.06387	6.356e-01
FBP1	284.551	0.06384	9.251e-01
PDE7A	32.8049	0.06377	8.870e-01
VDAC3	62.9268	0.06373	7.600e-01
HPS5	37.0661	0.06372	7.817e-01
STARD7	57.1788	0.06367	7.371e-01
NUCB1	88.7395	0.06364	7.304e-01		Yes
DENR	44.3514	0.06364	7.689e-01
THEM4	13.4812	0.06359	8.683e-01
PCNP	55.9276	0.06359	7.129e-01
SCYL1	28.3804	0.06357	7.897e-01
CNOT11	22.0996	0.06346	8.209e-01
DENND4B	16.3315	0.06341	8.538e-01
SORT1	37.1425	0.06337	9.051e-01
SERAC1	2.97581	0.06334	9.293e-01
PER2	7.19898	0.06329	8.998e-01
ETNK1	40.9129	0.06326	7.304e-01
LARP1B	7.80772	0.06321	8.735e-01
TMED7	9.97352	0.06321	8.715e-01
ADAR	89.0997	0.0632	8.157e-01
VGLL4	14.7856	0.06318	8.385e-01
FAM136A	36.6965	0.06318	7.887e-01
HMSD	3.48734	0.06315	9.546e-01		Yes
NAT10	10.3842	0.06312	8.470e-01
RALB	30.6654	0.0631	7.906e-01
FRAT2	21.6379	0.0631	8.754e-01
SEC62	89.556	0.06308	8.399e-01
RASSF2	67.6251	0.06307	7.828e-01
MPPE1	16.5365	0.06306	8.466e-01
CNN2	205.103	0.06302	8.322e-01
SGSH	6.73222	0.06301	9.188e-01
EXOC6B	2.51653	0.06297	9.362e-01
ZFAND2B	22.4168	0.06295	7.678e-01
PCGF5	37.8946	0.06294	8.009e-01
STAB1	19.9504	0.06285	9.322e-01
ZNF789	5.63707	0.06285	9.081e-01
NDUFA11	34.1426	0.06285	8.908e-01
CDV3	157.666	0.06282	8.737e-01
PSMA1	25.0876	0.06266	8.115e-01
MRM3	10.4398	0.06264	8.537e-01
BCAS3	4.21237	0.06262	9.158e-01
ZNF512B	3.25577	0.06256	9.344e-01
MRPS27	14.4905	0.06255	8.333e-01
ZSCAN29	5.55335	0.06254	8.943e-01
GATAD2B	23.9754	0.06253	8.278e-01
SLC35E1	17.3131	0.0625	8.555e-01
CHD1L	24.7253	0.06249	8.272e-01
BCKDK	50.8987	0.06248	7.440e-01
CNTRL	43.5273	0.06244	8.153e-01
BUB3	57.9559	0.06242	6.514e-01
POGK	23.5516	0.06239	8.287e-01
TMEM79	2.90649	0.06236	9.329e-01
NCLN	17.5596	0.06225	8.228e-01
POLM	9.65882	0.06212	8.716e-01
ANAPC16	108.277	0.06212	8.086e-01
LSM8	75.6866	0.0621	7.521e-01
HSPA14	1.93629	0.06208	9.380e-01
HGH1	7.51979	0.06204	9.066e-01
C12orf76	13.1327	0.06201	8.683e-01
TENT2	31.9812	0.06199	7.535e-01
ZNF337	3.53546	0.06198	9.197e-01
CPEB3	3.42971	0.06192	9.251e-01
ARHGAP30	80.5888	0.06183	7.740e-01
FAM220A	9.4337	0.06179	8.959e-01
MTFP1	7.99607	0.06169	8.976e-01
IQSEC1	16.2571	0.06169	9.078e-01
TOR1A	25.9409	0.06169	7.927e-01
AP1G2	24.0563	0.06168	8.725e-01
CUL3	40.1137	0.06167	8.176e-01
SYVN1	12.872	0.06166	8.403e-01
RBM17	85.9998	0.06163	6.942e-01
ZFP90	7.42725	0.06161	8.845e-01
TAGAP	46.0589	0.0616	8.466e-01
DDX19A	9.29216	0.06158	8.655e-01
EIF3B	46.0239	0.06138	8.311e-01
CHD8	27.4302	0.06136	8.014e-01
PPIH	34.4423	0.06136	8.176e-01
DPH7	9.23427	0.06133	8.786e-01
TNRC6B	37.1534	0.06131	8.323e-01
C8orf76	11.6982	0.0613	8.827e-01
KIAA1586	11.0962	0.06127	8.725e-01
UBQLN4	8.08227	0.06119	8.959e-01
JUNB	547.652	0.06119	8.619e-01
CNTLN	19.0998	0.06117	8.470e-01
ANO6	30.1124	0.06116	7.844e-01
PGK1	311.282	0.06107	7.440e-01
TTC7B	3.78031	0.06105	9.380e-01
TTLL3	3.78967	0.061	9.306e-01
DCAF4	3.16084	0.06091	9.316e-01
ATP5MC1	114.188	0.06089	7.822e-01
TAF6	12.8324	0.06085	8.554e-01
NCOA6	14.6748	0.06085	8.504e-01
LRRC41	18.4028	0.06081	8.374e-01
ERG28	21.4122	0.0608	8.990e-01
TBC1D5	27.5722	0.06078	8.153e-01
KCNQ1	14.7408	0.06069	9.040e-01
NXPE3	8.7265	0.06068	8.823e-01		Yes
CWC15	55.1061	0.06067	7.042e-01
TRA2B	73.6974	0.06067	6.982e-01
HP1BP3	98.5803	0.06063	6.941e-01
ARHGAP26	32.9123	0.06056	8.865e-01
MAML2	22.382	0.06054	8.819e-01
FAAP100	6.02007	0.06052	8.943e-01
AP3M2	7.27769	0.06048	9.031e-01
PRRC2B	37.4481	0.06042	7.965e-01
HK3	10.9571	0.06036	9.349e-01
DBP	11.3808	0.06035	9.251e-01
MRPS34	92.7537	0.06031	7.952e-01
SHMT2	52.6161	0.06029	8.150e-01
ANKRD36C	7.65143	0.06019	9.105e-01
MRPL21	51.221	0.06016	7.276e-01
EBPL	29.9285	0.06015	8.556e-01
COX7B	209.325	0.06015	8.246e-01
COX6A1	333.828	0.06012	7.200e-01
ZBED3	7.02804	0.0601	9.263e-01		Yes
TNFRSF25	3.54757	0.0601	9.548e-01		Yes
DOPEY1	8.0308	0.06007	8.881e-01
MRM1	3.43299	0.05992	9.222e-01
ELP6	14.5602	0.05989	8.176e-01
RARG	4.58597	0.05985	9.230e-01
ANAPC15	35.5612	0.05985	8.198e-01
PELO	9.81791	0.05983	8.831e-01
NBR1	22.3853	0.05978	8.403e-01
MBNL1	168.956	0.05978	7.521e-01
EXD3	5.09656	0.05977	9.218e-01
HBS1L	18.1701	0.05977	8.250e-01
GDI2	317.143	0.05972	6.415e-01
IDE	10.7804	0.05967	8.810e-01		Yes
PRRC2A	45.6957	0.0596	8.305e-01
ZUP1	12.1632	0.05952	8.692e-01
ALKBH8	2.80809	0.05949	9.363e-01
FBXO33	10.7117	0.05949	8.719e-01
KIAA1109	19.9718	0.05943	8.468e-01
HECTD3	9.37516	0.05942	8.811e-01
PIP4P2	16.5007	0.05934	8.938e-01
WRN	5.41958	0.05933	9.078e-01
TOP2B	22.3784	0.05926	8.554e-01
RPA2	32.8941	0.05925	8.239e-01
ZMAT1	6.44026	0.05923	9.218e-01
INTS3	14.6095	0.05923	8.690e-01
HRAS	22.8133	0.05913	8.512e-01
ZNF473	2.7287	0.05909	9.361e-01
DENND5A	40.6994	0.05907	9.140e-01
SNRPE	72.818	0.05898	8.250e-01
INO80E	28.598	0.05898	7.971e-01
PPP2R5C	29.2385	0.05892	8.198e-01
MRI1	8.38703	0.05886	8.943e-01
RELA	34.852	0.05886	8.462e-01
RBM22	31.2431	0.05884	7.635e-01
ERAP1	18.36	0.05879	8.714e-01		Yes
AREL1	7.42554	0.05877	8.910e-01
FAM104A	19.4952	0.05866	8.009e-01
NF2	11.9326	0.05861	8.504e-01
PPP4R3A	46.8575	0.05853	7.828e-01
UBE2G2	34.5169	0.05851	7.394e-01
ODF3B	61.3969	0.0585	8.403e-01
MAML1	13.8232	0.0585	8.892e-01
SLC25A11	51.9118	0.05849	7.342e-01
DHRS3	13.984	0.05849	9.119e-01
LRRC8A	4.66611	0.05848	9.211e-01
MTERF4	15.392	0.05846	8.227e-01
ANKRD17	29.4623	0.05839	7.758e-01
GORASP2	30.5788	0.05838	7.635e-01
OPA3	9.59214	0.05835	8.690e-01
SLC2A3	85.2493	0.05834	9.380e-01
RPP14	6.14814	0.05832	9.081e-01
CAP1	349.153	0.05829	5.705e-01
RAB8B	53.6542	0.05828	8.845e-01
PLPP1	19.0639	0.05816	9.270e-01
RAD21	86.2231	0.058	7.889e-01
SWSAP1	5.35632	0.05798	9.081e-01
EAPP	31.0613	0.05793	8.377e-01
DCTN6	11.654	0.0579	8.547e-01
NSMCE3	24.1781	0.05785	8.086e-01
LCLAT1	3.60874	0.05784	9.242e-01
L3MBTL2	10.8528	0.05783	8.672e-01
ABCF1	36.0657	0.05783	7.623e-01
FAM219A	3.60623	0.05779	9.349e-01
PAOX	11.5191	0.05779	9.091e-01
TICAM2	6.40144	0.05778	9.081e-01
CHMP5	70.3056	0.05776	8.372e-01
ASB6	6.48123	0.05773	8.985e-01
ARL6IP1	30.5773	0.05768	8.630e-01
CHD6	18.3646	0.05765	8.555e-01
EPB41L2	26.3123	0.05764	8.706e-01
EPS15	36.4752	0.05755	8.040e-01
SORBS3	15.3915	0.05753	9.099e-01
SLC25A40	17.8116	0.05751	8.811e-01
NCF1	74.8441	0.05748	9.119e-01
PPP2R2A	30.108	0.05747	8.114e-01
TCN2	13.9159	0.05747	9.400e-01		Yes
C15orf40	19.6389	0.05745	8.344e-01
NEFH	2.06042	0.05744	9.573e-01
PAICS	24.3624	0.05741	8.742e-01
GCHFR	30.9632	0.0574	9.397e-01
CCR1	40.6469	0.0574	9.125e-01
TRMT6	22.1843	0.0574	8.823e-01
GNAQ	67.0115	0.05737	8.504e-01
TMEM106A	12.6673	0.05732	8.908e-01
CSTF3	10.953	0.0573	8.690e-01
TPRKB	39.2469	0.05729	8.037e-01
ARV1	10.4896	0.05729	8.998e-01
IRAK1	25.1011	0.05728	8.683e-01
USP25	21.1575	0.05724	8.683e-01
PTAR1	10.6572	0.05723	8.683e-01
CCDC71L	19.182	0.05711	9.133e-01
ABT1	25.6239	0.0571	7.334e-01
R3HCC1L	9.47591	0.05709	8.864e-01
GRK2	69.7218	0.05703	8.580e-01
IFI6	197.154	0.05702	9.532e-01
PRADC1	14.0108	0.05696	8.786e-01		Yes
DCAF5	18.8693	0.05695	8.466e-01
USP22	41.7683	0.05682	8.164e-01
DCPS	26.8621	0.05681	8.537e-01
HSD17B10	66.8499	0.0568	7.321e-01
PPCDC	9.30542	0.05678	8.748e-01
JPT2	10.4526	0.05676	8.725e-01
SEC61A1	42.3333	0.05667	7.372e-01
TAF8	9.24887	0.05662	8.754e-01
EYA3	14.2642	0.05661	8.737e-01
TXNDC17	116.737	0.05656	8.164e-01
VPS51	38.8142	0.05653	8.207e-01
CHP1	36.5944	0.05649	8.246e-01
TSEN15	26.1481	0.05648	8.322e-01
ZBTB7A	65.0171	0.05644	8.554e-01
UQCRH	249.691	0.05643	7.740e-01
UBE2A	98.0359	0.05641	7.350e-01
HCCS	19.4267	0.05636	8.403e-01
EIF6	111.449	0.05622	7.304e-01
COX14	80.6995	0.05621	8.153e-01
IFT22	3.73965	0.05621	9.380e-01
PCSK7	20.5595	0.05621	8.403e-01
USP34	29.7285	0.05616	8.403e-01
PDK3	10.338	0.05614	8.883e-01
CTSZ	746.835	0.05607	8.263e-01
NUP153	14.7294	0.05607	8.571e-01
ATRX	83.7937	0.056	7.409e-01
SRM	81.6452	0.05599	8.508e-01
EML2	15.5987	0.05586	8.649e-01
UBE2H	31.1114	0.05583	8.910e-01
KTI12	5.04462	0.05581	9.133e-01
MNT	11.1046	0.05579	8.799e-01
SNAPC4	3.52047	0.05572	9.321e-01
KNOP1	14.6786	0.05563	8.807e-01
THYN1	31.424	0.05559	8.403e-01
COQ4	24.6184	0.05545	8.120e-01
PDAP1	53.0225	0.05545	7.304e-01
EPHB3	3.37808	0.0554	9.623e-01
TMA7	367.327	0.0554	8.630e-01
BCL11A	24.2393	0.05537	9.142e-01
NOL7	104.612	0.05537	6.541e-01
BRD8	11.0634	0.05535	8.911e-01
PCNX1	24.6651	0.05524	9.033e-01
ATP5PD	195.688	0.05524	7.298e-01
PANK4	6.21738	0.05522	9.211e-01
MAN1B1	15.9383	0.05521	8.700e-01
RWDD1	100.105	0.0552	7.959e-01
EDC4	7.85837	0.05518	9.044e-01
MAGOHB	20.668	0.05517	8.508e-01
IRAK4	27.6744	0.05499	8.100e-01
ADAMTSL4	27.6975	0.05498	9.197e-01		Yes
STK11IP	7.78092	0.05484	9.133e-01
GRPEL2	3.94869	0.05484	9.359e-01
ARMCX5	6.35859	0.05481	8.990e-01
MRPL14	71.7388	0.0548	7.857e-01
HERC1	28.3115	0.05467	8.345e-01
CCDC189	5.83549	0.05463	9.375e-01
PDPK1	22.5261	0.05462	8.086e-01
BMI1	11.3816	0.05455	9.119e-01
ZBTB14	4.6558	0.05451	9.218e-01
AP4M1	7.65555	0.0545	9.119e-01
KRI1	15.1185	0.05443	8.580e-01
ISCA2	37.3811	0.05443	8.287e-01
CMKLR1	4.68485	0.05443	9.548e-01
C17orf75	6.57181	0.05439	9.184e-01
CARS	22.0768	0.05439	8.679e-01
RAB3IP	5.37123	0.05438	9.251e-01
SPATC1L	9.13413	0.05436	9.380e-01
BRD7	51.1687	0.05428	8.372e-01
FUBP1	34.7095	0.05427	7.952e-01
DROSHA	7.746	0.05426	8.921e-01
UHMK1	44.5046	0.05418	8.009e-01
CNPPD1	61.3745	0.05417	8.287e-01
TIMM8B	84.9366	0.05414	8.466e-01
MAP2K1	76.5453	0.05411	8.690e-01
TEFM	9.42024	0.05408	8.939e-01
U2AF1L4	20.2829	0.05401	8.725e-01
TRAPPC9	8.85914	0.054	9.090e-01
GPANK1	14.1927	0.05398	8.537e-01
CCM2	38.9409	0.05395	8.009e-01
REXO1	9.93393	0.05392	9.172e-01
AKAP9	70.0313	0.05385	8.153e-01
SMIM26	101.402	0.05383	8.250e-01
CEP290	9.30631	0.05382	8.998e-01
GCC2	45.2031	0.0538	8.470e-01
DMTF1	16.7596	0.05378	8.799e-01
NRF1	5.90755	0.05363	9.090e-01
PWWP2A	17.4913	0.05348	8.512e-01
CLSTN1	21.4269	0.05346	8.786e-01
MCL1	203.235	0.05335	8.777e-01
FSCN1	86.558	0.05334	9.627e-01
ZSWIM8	13.6519	0.05327	8.924e-01
BCOR	11.2421	0.05326	9.105e-01
SNX20	53.7317	0.05322	8.571e-01
PDCD11	10.0874	0.0532	8.864e-01
MTRF1	3.84721	0.05319	9.306e-01
VPS16	14.8202	0.05315	8.690e-01
CTSD	120.734	0.05313	9.343e-01		Yes
GTF2E2	30.6755	0.05312	8.510e-01
QKI	93.3328	0.05311	8.893e-01
SNHG8	86.2607	0.05308	8.786e-01
C12orf66	3.61405	0.05306	9.280e-01
IKBKE	6.8203	0.05303	9.308e-01
MICU1	17.4488	0.05299	8.655e-01
PSMD3	45.719	0.05293	8.066e-01
PYCARD	400.232	0.05291	8.320e-01
DVL1	3.93787	0.05279	9.377e-01
FASTKD3	5.37322	0.05274	9.218e-01
PNO1	16.3074	0.0527	8.555e-01
DDX54	27.4748	0.05269	8.520e-01
GMIP	37.036	0.05265	8.683e-01
DNAJA1	166.127	0.05256	8.712e-01
TSPAN33	50.3683	0.05255	9.242e-01
TOB2	17.8851	0.05247	8.745e-01
RPUSD3	19.0403	0.05245	8.511e-01
TPM2	7.25314	0.05244	9.736e-01
UBXN4	139.306	0.05242	6.055e-01
LARP7	43.0674	0.05241	7.700e-01
KIAA0391	2.91404	0.0524	9.386e-01
BCLAF3	4.28765	0.05238	9.377e-01
GOLGA8R	2.28141	0.05236	9.584e-01
FAM89B	45.1554	0.05235	9.218e-01
KCTD6	8.38494	0.05225	9.146e-01
NECTIN1	2.70531	0.0522	9.569e-01		Yes
NSA2	109.228	0.05219	8.246e-01
ZNF232	2.95902	0.05218	9.418e-01
MAP1S	35.1029	0.05216	8.586e-01
AP4B1	6.71609	0.05214	9.126e-01
DDX24	94.3821	0.05211	8.136e-01
LIMA1	27.2756	0.05209	9.091e-01
ALG6	5.29972	0.05202	9.222e-01
GNB1	154.842	0.05196	8.517e-01
RBM3	223.412	0.05195	9.033e-01
CD46	61.8323	0.05188	8.511e-01
NCKAP1L	83.2613	0.05187	7.616e-01
CEP68	16.4098	0.05183	9.028e-01
NIT2	35.7499	0.05182	8.511e-01
WDR55	14.0119	0.05182	8.700e-01
PPP2R1B	5.8399	0.05179	9.197e-01
LCOR	24.681	0.05178	8.468e-01
MLXIP	19.1626	0.05175	8.799e-01
USP48	33.6476	0.05175	8.345e-01
SLC38A10	28.5304	0.0516	8.554e-01
FOXRED1	7.75134	0.05153	8.985e-01
NBPF10	12.7397	0.05153	9.251e-01
HEXA	27.4174	0.05151	8.944e-01
MRPS11	31.1903	0.0515	8.153e-01
TMEM218	16.5088	0.05147	8.712e-01
RNF114	45.4245	0.05146	8.153e-01
ARHGDIA	163.251	0.05143	7.446e-01
FAM120B	14.5213	0.0514	8.758e-01
FKBP3	47.714	0.05138	8.311e-01
MBD6	13.6809	0.05138	8.926e-01
BTN3A2	12.8416	0.05137	9.293e-01
MCRS1	27.3794	0.05134	8.136e-01
UBE2Z	40.5635	0.05133	8.786e-01
LTN1	17.2025	0.05132	8.671e-01
UBE2V1	6.31582	0.0513	9.242e-01
LIX1L	22.138	0.0513	8.512e-01
IFIT5	14.1966	0.05118	9.324e-01
TOX4	46.2643	0.05115	7.667e-01
ABRACL	114.143	0.05111	8.729e-01
CSAD	2.24718	0.05111	9.573e-01
PDE6B	3.84602	0.0511	9.362e-01
SENCR	3.7818	0.05109	9.396e-01
TIMM22	11.1246	0.05108	8.924e-01
GFER	25.6094	0.05107	8.403e-01		Yes
ACBD3	35.6987	0.05106	8.700e-01
ADCK5	5.02417	0.05104	9.202e-01
COX15	13.0771	0.05098	8.690e-01
STAC3	19.1418	0.05096	8.807e-01
CIAO1	42.3267	0.05086	7.365e-01
IER5L	43.4116	0.05083	9.412e-01
FAM214A	6.7093	0.05081	9.270e-01
EXOC1	24.6187	0.05079	8.511e-01
NBAS	13.5688	0.0507	8.672e-01
SEMA4B	2.80665	0.0507	9.546e-01
CEP104	14.5011	0.05069	8.737e-01
ALDOA	209.732	0.05067	8.748e-01
LRFN4	5.89868	0.05066	9.392e-01
DIP2B	21.7198	0.05062	8.672e-01
CHURC1	26.6775	0.05062	8.754e-01
DUSP4	43.7155	0.05054	9.650e-01
ZFPL1	17.0501	0.05047	8.334e-01
ATAD3B	6.30271	0.05046	9.334e-01
SMAD4	21.5489	0.05045	9.214e-01
FAM173A	53.5177	0.05042	8.202e-01
FBRSL1	18.9164	0.05042	9.375e-01
ATP5MC3	414.254	0.05041	7.740e-01
NRROS	34.3075	0.05036	8.893e-01
B3GALNT2	8.38433	0.05035	9.126e-01
SELENOO	14.8008	0.05034	9.154e-01
RHBDD3	7.00549	0.05034	9.251e-01
ITGB1	116.096	0.05033	8.470e-01
PFAS	4.19056	0.05032	9.362e-01
SIGLEC14	5.44392	0.05031	9.599e-01
SYNJ1	10.0112	0.05031	8.996e-01
GGA2	26.8499	0.05028	8.799e-01
APOBEC3C	17.7671	0.05028	8.943e-01
NBN	41.1653	0.05025	8.799e-01
RECQL	41.293	0.05021	7.740e-01
MAN2B2	11.4974	0.0502	8.892e-01		Yes
SMAP1	49.5807	0.05014	7.446e-01
TFAM	42.4424	0.05002	8.153e-01
URM1	40.1888	0.05001	8.250e-01
ERCC1	63.3722	0.04997	8.382e-01
RABGGTA	18.9175	0.04996	8.557e-01
SNX6	121.212	0.04994	7.304e-01
NDUFA4	351.084	0.04993	7.941e-01
CHEK2	7.03394	0.04988	9.280e-01
GTF3C3	11.1748	0.04987	8.749e-01
TSPAN17	7.06596	0.04986	9.218e-01
FEM1C	8.11865	0.04984	9.218e-01
PUM2	24.8653	0.04973	8.537e-01
SSNA1	94.8114	0.0497	6.992e-01
COX10	10.2701	0.04966	8.799e-01
RAC2	196.746	0.04965	8.332e-01
HMGCL	14.4533	0.04954	8.827e-01
SUSD6	32.7978	0.04942	8.693e-01
DHODH	3.77304	0.0494	9.362e-01
ASF1A	22.3172	0.0494	8.725e-01
MIER1	48.1403	0.04939	7.951e-01
LRPAP1	80.2109	0.04935	8.588e-01
ZNF844	3.1234	0.04932	9.548e-01
UNC13D	16.8757	0.04928	8.959e-01
CBX5	27.3001	0.04925	8.683e-01
IL7	2.98704	0.04922	9.573e-01		Yes
BBX	53.4184	0.0491	8.120e-01
SYS1	15.5912	0.04907	8.943e-01
KAT8	34.478	0.04901	8.555e-01
RRP8	15.7101	0.049	8.608e-01
TRIT1	7.51877	0.04895	9.282e-01
CPSF7	17.2413	0.04894	8.600e-01
STK25	24.0387	0.04883	8.511e-01
PHKA2	5.51361	0.04881	9.222e-01
ATP6V1E2	3.26917	0.04877	9.456e-01
YPEL3	72.5546	0.04875	9.142e-01
GIPR	2.06944	0.04867	9.689e-01
TMEM191C	3.43125	0.04867	9.556e-01
SFR1	7.37459	0.04864	9.211e-01
P3H1	12.0414	0.04862	8.908e-01
DDX6	56.26	0.04862	8.403e-01
SRF	14.9113	0.04857	9.164e-01
CBX6	43.1894	0.04854	8.893e-01
TLR10	19.7506	0.04847	9.463e-01
LGALS8	23.6283	0.04841	8.652e-01
MGST2	61.9692	0.04841	8.714e-01
TMEM141	30.4197	0.04839	8.409e-01
GPALPP1	9.85214	0.04832	8.959e-01
ATXN7L1	6.25208	0.04823	9.251e-01
WAS	127.607	0.04818	8.014e-01
CCDC125	11.3641	0.04817	9.165e-01
MRPL33	73.4034	0.04813	8.715e-01
ZDHHC5	17.8319	0.04811	8.690e-01
RNF6	17.0879	0.048	8.403e-01
ZNF671	3.50183	0.04787	9.397e-01
TRMT61A	7.63761	0.04784	9.159e-01
CRYBG1	58.5811	0.04778	8.712e-01
MRPL51	109.322	0.04776	7.828e-01
PRRC1	15.9822	0.04773	8.748e-01
MIF	382.025	0.04769	8.924e-01		Yes
TBC1D22A	34.9971	0.04768	8.580e-01
TAPBP	141.323	0.04767	8.554e-01
MCU	4.55393	0.04766	9.329e-01
HDAC4	7.59517	0.04764	9.251e-01
DDI2	13.0413	0.0476	8.981e-01
ATF3	31.7388	0.04753	9.689e-01
GRK3	40.8536	0.04751	8.908e-01
IFT20	34.3239	0.0475	8.687e-01
HK2	10.6462	0.04749	9.402e-01
PPP5C	15.1071	0.04745	8.799e-01
NAPA	118.033	0.04744	8.776e-01
CSTF2T	13.3592	0.04743	8.792e-01
HIGD1A	7.051	0.04742	9.162e-01
SEM1	175.96	0.04741	8.619e-01
ANGEL1	5.3691	0.04739	9.316e-01
CELF2	98.8719	0.04738	8.555e-01
TMEM156	5.70145	0.0473	9.365e-01
CCP110	6.57783	0.0473	9.265e-01
KYAT3	13.2076	0.04727	8.831e-01
POLG2	6.63511	0.04725	9.306e-01
PCNX4	16.87	0.04721	8.966e-01
ZNF717	3.18688	0.0472	9.544e-01
ABCA2	4.03019	0.04715	9.548e-01
URI1	45.3245	0.04715	8.677e-01
KIDINS220	25.6993	0.04703	8.671e-01
PTTG1IP	150.088	0.04702	8.199e-01
PPP1R3F	3.28942	0.047	9.544e-01
UQCR11	239.98	0.04699	8.924e-01
SFSWAP	25.2561	0.04697	8.403e-01
FBXL15	29.1849	0.04695	8.311e-01
MLH1	15.2553	0.04692	8.759e-01
NDUFV2	206.622	0.04686	7.521e-01
CIITA	111.955	0.04684	8.799e-01
SH2D3C	14.2387	0.04684	9.172e-01
HOOK2	11.638	0.04682	9.154e-01
HDX	4.16173	0.04679	9.380e-01
TMUB2	20.5336	0.04678	8.676e-01
FBL	74.09	0.04675	8.254e-01
NUDT22	45.7146	0.0467	8.250e-01
VPS36	52.6003	0.04667	8.403e-01
MFAP1	23.4148	0.04656	8.692e-01
PRMT5	9.97436	0.04656	8.926e-01
PSMB2	109.076	0.04655	8.491e-01
ITPK1	28.1107	0.04654	8.697e-01
MOB3A	34.5535	0.0465	8.702e-01
SNX24	7.41342	0.04649	9.497e-01
CHCHD10	164.592	0.04645	9.023e-01
DGUOK	71.9556	0.04641	7.952e-01
RCSD1	32.8064	0.04636	9.218e-01
DAZAP1	67.5107	0.04628	8.554e-01
SF3B2	138.364	0.04628	7.091e-01
REXO2	25.7727	0.04619	8.936e-01
RCCD1	3.90581	0.04606	9.532e-01
GTF3C2	13.8518	0.04605	8.810e-01
INPP4A	14.8697	0.04602	8.976e-01
PNRC2	69.4611	0.04593	8.404e-01
AP1M1	33.8808	0.04592	8.511e-01
VDAC1	195.138	0.04586	7.574e-01
TARDBP	12.705	0.04585	9.085e-01
ATXN1L	6.69788	0.04585	9.211e-01
LTBP3	21.6077	0.04584	8.799e-01		Yes
DEGS1	72.3124	0.04581	8.311e-01
ELP4	8.95447	0.04577	9.052e-01
RBL2	28.5935	0.04574	8.555e-01
SCARB2	38.2226	0.04567	9.092e-01
GTPBP1	9.24483	0.04565	9.392e-01
TBC1D17	10.5857	0.04565	9.233e-01
DCTD	29.4247	0.04561	8.677e-01
TWF1	19.5128	0.04558	8.853e-01
VPS45	13.6419	0.04556	8.888e-01
RXRA	23.6916	0.04555	9.272e-01
C12orf10	33.6617	0.04554	8.348e-01
CLDND2	2.69328	0.04553	9.689e-01
SNRPA	64.5133	0.0455	8.313e-01
KAT7	12.4531	0.04539	8.985e-01
PIGV	4.93349	0.04537	9.371e-01
TMEM109	94.4236	0.04536	8.600e-01
KIAA0100	51.3645	0.04528	8.513e-01
STARD8	7.6433	0.04527	9.306e-01
PRIM1	6.91863	0.04525	9.548e-01
SRA1	71.4152	0.04524	8.250e-01
ZNF217	37.5946	0.04521	8.811e-01
DECR1	74.1121	0.04517	8.403e-01
TAPT1	8.8729	0.04516	9.349e-01
FRG1	38.2991	0.04512	8.554e-01
TMEM42	10.2384	0.04508	9.142e-01
UGDH	7.21832	0.04508	9.272e-01
ASB2	10.7181	0.04497	9.676e-01
NARS2	5.98493	0.04488	9.251e-01
SOS2	19.9372	0.04486	9.168e-01
SLC35A5	6.89721	0.04486	9.251e-01
FES	39.4177	0.04485	9.002e-01
TRIOBP	24.2728	0.04484	8.893e-01
C1orf52	23.3471	0.04484	8.511e-01
TBCB	130.747	0.04483	7.672e-01
RALGPS1	1.85204	0.04482	9.677e-01
NUAK2	6.2662	0.04481	9.685e-01
TIMM29	10.4058	0.0448	8.981e-01
S100A6	2355.51	0.04478	9.100e-01
ARIH2	43.065	0.04474	8.172e-01
ACO2	40.138	0.04468	8.250e-01
CHD4	46.3051	0.0446	8.543e-01
MRPS18B	40.8392	0.04457	8.742e-01
CDKAL1	6.4225	0.04455	9.339e-01
VPS25	32.996	0.04446	8.692e-01
TECR	66.4193	0.04427	8.483e-01
OPTN	17.4855	0.04419	9.689e-01
FBXW11	23.8518	0.04418	8.810e-01
MED20	4.63152	0.04417	9.362e-01
ZDHHC13	5.88368	0.04416	9.329e-01
ANKRD44	67.5588	0.04416	8.557e-01
ZNF439	5.83618	0.04415	9.380e-01
C19orf70	116.893	0.04415	8.595e-01
PITHD1	25.7812	0.04414	8.671e-01
CD69	49.3458	0.04412	9.544e-01
TRIM33	23.4202	0.04404	9.119e-01
LTBP4	9.83556	0.04401	9.251e-01		Yes
ARPC4	41.4396	0.04398	8.786e-01
TRIM65	6.54971	0.04398	9.361e-01
LIN52	4.84959	0.04398	9.397e-01
MRE11	14.3076	0.04397	9.058e-01
FAM208A	38.9601	0.04393	8.504e-01
LAS1L	13.3641	0.04393	9.119e-01
DAZAP2	206.784	0.04387	7.568e-01
IFT122	2.1684	0.04386	9.621e-01
ACTR2	269.454	0.04381	7.971e-01
METTL2B	6.95697	0.0438	9.251e-01
CEP63	20.6298	0.0438	8.749e-01
MGMT	39.1191	0.0438	8.792e-01
SSSCA1	35.8651	0.04379	8.403e-01
TMCO6	6.3281	0.04378	9.352e-01
RBM39	143.661	0.04376	8.470e-01
ZNF48	2.5084	0.0437	9.674e-01
LARS	55.8909	0.0437	8.555e-01
GGT5	3.43977	0.04369	9.739e-01
NUDT5	49.9942	0.04366	8.508e-01
CAST	150.476	0.04365	8.690e-01
AAMDC	9.79026	0.04364	9.344e-01
DNAAF2	13.9868	0.04363	9.028e-01
PITPNM1	12.2586	0.04362	9.129e-01
THAP11	25.4583	0.04353	8.900e-01
PRPSAP1	19.0437	0.04352	8.737e-01
CCT4	117.961	0.04352	7.740e-01
CEP350	86.662	0.04352	8.672e-01
PPCS	69.2469	0.04346	8.466e-01
TPI1	537.14	0.04345	8.403e-01
DDX27	30.8512	0.04337	8.512e-01
SEC24A	9.08771	0.04337	9.349e-01
VKORC1L1	12.9217	0.04336	9.230e-01
ERP29	184.285	0.04333	8.512e-01
NAV1	34.2341	0.0433	9.119e-01
EFHC1	4.18287	0.0433	9.634e-01
MFSD11	19.2613	0.04329	8.754e-01
SMC3	46.5229	0.04326	8.403e-01
SCAF11	128.325	0.04322	7.409e-01
RNF25	8.46043	0.04322	9.140e-01
RAB4A	39.8804	0.04321	8.239e-01
ODF2	11.8832	0.04319	9.164e-01
PTRHD1	83.4515	0.04317	8.683e-01
PRPF6	49.5902	0.04313	8.020e-01
NOCT	6.09116	0.04313	9.746e-01
UBL5	289.432	0.04311	8.790e-01
COPS3	56.9404	0.04308	8.725e-01
NAGLU	13.1525	0.04301	9.272e-01
NDUFS2	71.8948	0.04299	7.740e-01
AP3S2	5.04557	0.04299	9.362e-01
MEF2A	99.871	0.04296	8.799e-01
ZC3H18	23.2878	0.04296	8.900e-01
TMEM9	10.5675	0.04287	9.308e-01
GIT1	10.9835	0.04286	9.339e-01
P4HA1	28.8928	0.04284	9.294e-01
STK16	15.8231	0.04282	8.908e-01
VPS4B	49.8072	0.04282	8.554e-01
DDX49	22.5146	0.0428	8.511e-01
AP1B1	44.9709	0.04279	8.719e-01
GNL2	26.7995	0.04279	8.516e-01
SREBF1	12.8672	0.04277	9.318e-01
STK26	15.4038	0.04268	9.380e-01
EIF3J	44.0748	0.04262	8.811e-01
POFUT1	5.25275	0.04254	9.377e-01
DNAJC15	124.886	0.04253	8.712e-01
CRYL1	20.7276	0.04251	9.251e-01
PANX1	5.47318	0.0425	9.544e-01
AIP	74.4935	0.04249	7.777e-01
POU2F1	8.38009	0.04238	9.318e-01
GSE1	11.609	0.04237	9.329e-01
ATP5F1E	1020.03	0.04234	9.160e-01
RNF181	136.48	0.04234	8.153e-01
LYPLA2	39.1151	0.04233	8.613e-01
HEG1	8.45257	0.04231	9.589e-01
MYO5A	32.6435	0.04231	9.022e-01
DSC2	38.143	0.04223	9.544e-01
SGMS1	12.6943	0.04211	9.270e-01
PNKD	37.9784	0.04208	8.845e-01
ELL	13.3164	0.04202	9.142e-01
AHNAK	305.078	0.04201	9.251e-01
HERPUD1	193.318	0.042	9.078e-01
ZNF623	4.8641	0.04195	9.397e-01
DNM1L	36.0624	0.04191	8.547e-01
SUB1	364.186	0.0419	8.719e-01
DGKD	12.0172	0.04187	9.211e-01
PMVK	34.9189	0.04187	8.675e-01
COX20	48.6975	0.0418	8.823e-01
NUTF2	100.915	0.0418	7.817e-01
ARNTL	12.6795	0.04179	9.220e-01
COPE	106.733	0.04174	8.466e-01
PIGBOS1	17.1771	0.0417	8.827e-01
PREPL	6.94032	0.0417	9.362e-01
ZNF710	18.6089	0.0417	9.329e-01
HK1	42.4397	0.04169	8.403e-01
RAD54L2	6.06656	0.04166	9.341e-01
UBA7	16.0852	0.04162	9.246e-01
PRKD2	5.19345	0.04162	9.532e-01
USP10	42.0182	0.04154	8.389e-01
DPP3	19.2236	0.04153	8.799e-01
TMEM134	36.5449	0.04153	8.799e-01
SETX	49.3784	0.04152	8.546e-01
LHFPL2	29.1937	0.04152	9.563e-01
MUTYH	7.84079	0.04146	9.254e-01
UXT	142.585	0.04144	8.153e-01
ZFAND6	47.8734	0.04143	8.164e-01
PDRG1	13.4794	0.04136	9.211e-01
CEBPZOS	24.5391	0.04135	8.908e-01
CAPRIN1	79.532	0.0413	8.246e-01
ZNF678	3.54387	0.0413	9.530e-01
SLAMF7	57.6927	0.04125	9.739e-01
PDXDC1	22.9161	0.04122	8.677e-01
MTCH1	75.4428	0.04119	8.311e-01
DHPS	43.368	0.04114	8.372e-01
MCMBP	34.1613	0.04096	8.697e-01
PIAS3	6.33897	0.04093	9.377e-01
DICER1	43.1697	0.04088	8.823e-01
LCP1	519.32	0.04087	8.164e-01
CLPP	49.4854	0.04083	8.466e-01
DOK2	91.7245	0.04079	9.158e-01
SRSF11	120.113	0.04075	7.304e-01
INPP5B	16.1773	0.04075	9.175e-01
EIF3F	268.137	0.04073	8.403e-01
PRR14L	26.836	0.04072	8.690e-01
SLC35A4	19.8306	0.04071	8.751e-01
ANKRD52	8.62044	0.0407	9.251e-01
PAAF1	9.50054	0.04067	9.270e-01
EHHADH	2.99013	0.04065	9.662e-01
CBR1	53.9776	0.04065	9.119e-01
CRIPT	17.5836	0.04064	9.080e-01
PLD3	60.7887	0.0406	9.412e-01
CASP2	8.68865	0.04059	9.361e-01
DYM	22.9173	0.04057	8.819e-01
MYSM1	10.8348	0.04051	9.119e-01
PIGX	13.0844	0.04046	9.218e-01
CCDC124	67.8367	0.04045	8.202e-01
RALBP1	60.742	0.04044	8.372e-01
ICMT	14.3353	0.04034	9.201e-01
ZDHHC9	2.72984	0.04031	9.634e-01
ACAA1	84.3337	0.0403	8.682e-01
ZNF568	4.38122	0.04027	9.497e-01
PFDN2	116.041	0.04025	8.372e-01
P4HB	149.563	0.0402	8.508e-01
ZNF383	4.4878	0.04011	9.473e-01
CD200	5.3705	0.0401	9.808e-01
RNPEPL1	53.088	0.04009	9.092e-01
CISD2	53.5028	0.03999	8.715e-01
UNG	6.95276	0.03993	9.568e-01
H6PD	15.7066	0.03988	9.396e-01
TM9SF3	56.4969	0.03986	8.882e-01
CAPZA1	112.469	0.03983	8.065e-01
SETD6	3.87744	0.03982	9.546e-01
NCL	301.771	0.03979	8.009e-01
IGKC	10.2502	0.03978	9.798e-01		Yes
ZCCHC9	16.9734	0.03975	9.001e-01
U2SURP	66.4602	0.03975	8.409e-01
INSIG2	13.9642	0.03974	9.162e-01
WARS	166.166	0.03974	9.650e-01
TRMT2B	3.3194	0.03972	9.544e-01
POLR2F	50.6851	0.03965	8.679e-01
NOL4L	8.64793	0.03957	9.441e-01
UBE2L3	120.582	0.03957	8.050e-01
UQCC2	61.9	0.03951	9.108e-01
HADHA	135.488	0.0395	7.304e-01
PEMT	14.0425	0.0395	9.218e-01
CDK2AP2	113.322	0.03949	8.817e-01
SIGMAR1	15.7631	0.03936	9.222e-01
SIRT7	20.7921	0.03933	8.926e-01
OGA	37.3601	0.03931	8.976e-01
CCNL2	23.5409	0.03928	8.908e-01
BPTF	79.8957	0.03925	8.869e-01
USP3	45.3501	0.03923	8.777e-01
STX8	33.6944	0.03921	8.823e-01
POMT1	3.40312	0.0392	9.568e-01
PDP1	14.1636	0.03916	9.151e-01
ZNF691	7.08403	0.03913	9.378e-01
GTPBP10	8.25696	0.03911	9.361e-01
COL8A2	11.091	0.03909	9.593e-01		Yes
RPP25L	20.2482	0.03907	9.058e-01
SF3A1	48.4012	0.03906	8.554e-01
GAPVD1	22.2422	0.03905	8.700e-01
DDRGK1	49.918	0.03899	8.540e-01
HAUS3	8.92046	0.03898	9.362e-01
TRMT2A	16.7713	0.03896	9.040e-01
RNPS1	84.4142	0.03894	7.828e-01
RBMXL1	8.36018	0.03889	9.362e-01
VPS33A	4.56711	0.03885	9.418e-01
TFCP2	12.097	0.03879	9.278e-01
UQCR10	267.84	0.03873	8.985e-01
NUDCD2	34.0798	0.03873	8.862e-01
ZBED1	17.7216	0.0387	9.164e-01
SLC39A6	22.8249	0.03867	9.045e-01
SLC35B1	28.3831	0.03866	8.725e-01
CIC	14.0162	0.03862	9.345e-01
FCHO2	11.9391	0.03857	9.560e-01
UQCRB	263.231	0.03856	9.073e-01
SMYD4	6.2315	0.0385	9.392e-01
KIAA0586	5.68218	0.03847	9.400e-01
SRSF3	164.223	0.03846	8.445e-01
SYK	105.918	0.03846	8.694e-01
RAD52	2.26573	0.03845	9.689e-01
SREK1IP1	29.9983	0.03842	9.162e-01
ZNF420	3.16515	0.03841	9.611e-01
SPAG7	66.8588	0.03841	8.222e-01
CRKL	15.4568	0.03838	9.040e-01
MOB3C	7.07195	0.03837	9.412e-01
PTPRJ	36.2488	0.03837	9.164e-01		Yes
NDUFB6	78.3597	0.03831	8.571e-01
MRPL34	70.5839	0.03829	9.023e-01
BTBD1	30.0387	0.03825	9.040e-01
SLC30A5	18.631	0.03824	8.777e-01
RPAP1	6.03327	0.0382	9.437e-01
VPS29	179.352	0.0382	8.037e-01
RAB11FIP1	112.573	0.03817	9.255e-01
TSSC4	30.9568	0.03807	8.616e-01
PPM1L	4.7006	0.03795	9.573e-01
FAM207A	27.5417	0.03793	9.082e-01
FAM228B	7.10493	0.03792	9.396e-01
RXRB	10.9808	0.03788	9.222e-01
CABIN1	25.121	0.03787	9.242e-01
NFYA	5.89502	0.03775	9.497e-01
NDEL1	19.4312	0.03768	9.380e-01
ZFAS1	222.258	0.03764	9.251e-01
COQ6	9.73017	0.03763	9.234e-01
CITED2	74.9605	0.03761	9.397e-01
ARRDC4	22.2142	0.03761	9.679e-01
ATG4D	9.57836	0.03759	9.282e-01
PLOD3	23.8244	0.03757	9.078e-01		Yes
ZNF800	39.9369	0.03757	8.554e-01
MRPL39	15.8133	0.03748	9.092e-01
PSMA3	89.7088	0.03744	8.892e-01
PPP1R15A	101.443	0.03743	9.674e-01
ARHGEF11	5.64923	0.03739	9.548e-01
IFT74	6.84384	0.03739	9.380e-01
MED10	39.4542	0.03738	8.554e-01
KIAA1328	3.33977	0.03737	9.650e-01
CHD2	43.9553	0.03732	9.108e-01
RGL1	15.8054	0.03729	9.654e-01
PIP4P1	30.8657	0.03729	8.831e-01
TRIM56	23.6177	0.03726	9.078e-01
C4orf3	182.617	0.03723	8.811e-01
TAMM41	8.30155	0.03712	9.380e-01
CRLS1	21.5396	0.03709	9.119e-01
PPP1CB	75.0941	0.03705	9.150e-01
DIMT1	21.5433	0.03703	9.040e-01
SIRT3	6.21181	0.03702	9.442e-01
HAUS4	38.5612	0.03698	9.160e-01
SULF2	44.3604	0.03696	9.546e-01		Yes
ZNF529	3.71241	0.03696	9.591e-01
PSMB7	56.3485	0.03694	8.466e-01
ROCK1	143.912	0.03694	8.472e-01
PTMA	2460.88	0.03685	7.991e-01
FBXW5	64.7205	0.03684	8.737e-01
MCPH1	9.56148	0.03683	9.256e-01
HNRNPA1	472.017	0.0368	8.314e-01
ADAT3	5.15577	0.03672	9.548e-01
B3GLCT	2.06932	0.03672	9.691e-01
TIMM50	28.702	0.0367	8.823e-01
PHACTR1	39.6347	0.03666	9.361e-01
SNX18	16.7296	0.03662	9.349e-01
ENDOD1	11.0262	0.03661	9.400e-01		Yes
ZCCHC8	21.9793	0.0366	8.893e-01
ULK1	4.34537	0.03656	9.672e-01
ACPP	10.4871	0.03655	9.425e-01
HCG11	8.14127	0.03654	9.400e-01
GTF3C4	5.5128	0.03651	9.546e-01
TRAPPC12	23.1813	0.03651	9.144e-01
TST	28.8255	0.03649	9.205e-01
CIAPIN1	20.4831	0.03647	8.862e-01
PTPRE	125.261	0.03647	9.306e-01
PHF21A	14.6058	0.03644	9.242e-01
SLC25A24	62.0115	0.03639	9.136e-01
KATNA1	16.6779	0.03638	9.140e-01
RC3H1	26.3642	0.03636	9.172e-01
RNF20	18.9086	0.03628	9.079e-01
TMEM38B	12.5428	0.03624	9.371e-01
GPATCH8	24.6915	0.03622	8.877e-01
TOMM40	38.1627	0.03619	9.108e-01
GTSF1	6.4996	0.03619	9.715e-01
MALAT1	8823.89	0.03619	9.251e-01
MAP2K4	14.1044	0.03613	9.222e-01
SNHG7	68.7093	0.03612	9.317e-01
APBB3	4.5837	0.03606	9.562e-01
DERL1	41.1541	0.03606	8.780e-01
DHX8	21.9384	0.036	9.021e-01
SLC25A36	28.1149	0.03598	8.987e-01
NLRC4	9.05362	0.03591	9.561e-01
ATP5F1C	170.825	0.0359	8.397e-01
ADCY3	10.9492	0.03586	9.546e-01
PCID2	14.4048	0.03583	9.211e-01
TK2	11.6158	0.03583	9.349e-01
TPK1	13.8136	0.03578	9.254e-01
BTG2	126.21	0.0357	9.540e-01
PSMD4	98.1132	0.03568	7.535e-01
TOMM5	60.3355	0.03564	9.306e-01
PCYOX1	7.9093	0.03562	9.532e-01
TINF2	31.4595	0.03562	8.683e-01
SENP2	7.41583	0.03553	9.380e-01
TMEM63A	6.02295	0.03552	9.532e-01
CYB5A	36.4709	0.03552	9.332e-01
POLR2J3-1	24.2266	0.03548	9.430e-01
SUOX	6.24271	0.03546	9.544e-01
SCARB1	14.7548	0.0354	9.510e-01
PEX11B	20.5596	0.03539	9.108e-01
TAF1D	62.517	0.03537	8.959e-01
C7orf26	8.55683	0.03535	9.362e-01
PSMG3	20.6499	0.03535	9.082e-01
SART3	15.2712	0.03532	9.142e-01
POLR2K	54.6638	0.03528	8.827e-01
SRSF10	73.2459	0.03526	8.403e-01
ERMARD	4.82859	0.03517	9.497e-01
SRSF7	128.199	0.03515	8.498e-01
ZNF146	17.0071	0.03512	9.146e-01
NSMCE1	45.3217	0.03511	8.908e-01
ITM2B	725.357	0.03508	9.151e-01		Yes
YY1	100.2	0.03508	8.466e-01
BLOC1S5	3.34862	0.03505	9.677e-01
RAD23B	76.8575	0.03503	8.672e-01
NDUFB3	109.3	0.03501	8.831e-01
BASP1	211.534	0.03488	9.544e-01
ATXN3	24.3305	0.03486	8.925e-01
SLC25A45	7.3199	0.03485	9.573e-01
ZNF611	4.85787	0.03485	9.523e-01
TIPIN	6.08363	0.03484	9.568e-01
LENG9	6.22062	0.03479	9.597e-01
HNRNPF	180.045	0.03476	8.009e-01
NUDT4	28.1644	0.03475	9.374e-01
CGAS	22.7772	0.03474	9.359e-01
KDELR1	128.697	0.03467	8.403e-01
LETMD1	20.7905	0.03466	9.308e-01
IL6ST	27.0607	0.03466	9.343e-01		Yes
FXR1	44.646	0.03465	8.555e-01
SMURF2	9.89779	0.03463	9.375e-01
ANKMY2	5.82569	0.03463	9.548e-01
CAPN1	39.4918	0.03456	9.158e-01
TRMT10C	30.1695	0.03455	9.023e-01
YIF1B	95.0703	0.03452	8.908e-01
NUBPL	5.11735	0.03443	9.591e-01
CARD19	41.9106	0.03442	9.100e-01
MLF2	102.916	0.0344	8.250e-01
OLFML2B	6.09476	0.03438	9.773e-01		Yes
CMTM4	2.20688	0.03435	9.746e-01
NAGA	57.2302	0.03429	8.920e-01
GEMIN4	5.44718	0.03422	9.544e-01
DGCR6L	28.4351	0.03416	9.077e-01
GGPS1	3.1386	0.03413	9.689e-01
LAMTOR2	157.578	0.03412	8.845e-01
HLTF	14.3845	0.03412	9.412e-01
CCSER2	27.6253	0.0341	9.317e-01
SECISBP2	28.272	0.0341	8.758e-01
ZFAND1	23.1689	0.03409	9.329e-01
CHRNB1	7.92065	0.03408	9.362e-01
APC	26.1103	0.03407	9.031e-01
RBSN	5.48199	0.0339	9.544e-01
ACIN1	49.0183	0.03386	8.727e-01
NPIPA1	2.05202	0.03379	9.739e-01
GEMIN6	16.7753	0.03378	9.380e-01
COPS2	40.9907	0.03363	8.806e-01
BDH1	3.90977	0.03363	9.743e-01
NME7	3.4462	0.03363	9.689e-01
MGLL	28.9038	0.03361	9.754e-01
ANKRD36	5.28892	0.03361	9.607e-01
ARL11	19.1967	0.03361	9.236e-01
CARD6	9.07522	0.03357	9.392e-01
ZNF689	7.12424	0.03355	9.546e-01
RUNX3	67.4772	0.03355	9.634e-01
RSRC1	30.46	0.03354	9.013e-01
SHARPIN	39.0554	0.03351	8.864e-01
LSG1	14.8468	0.03348	9.143e-01
PTMS	170.106	0.0334	9.061e-01
HERC2	24.67	0.03337	9.163e-01
TNFAIP8L3	6.87281	0.03336	9.739e-01
MARS2	2.72031	0.03331	9.689e-01
ZMPSTE24	25.968	0.03327	9.045e-01
SIRT1	17.2837	0.03326	9.568e-01
SACM1L	23.814	0.03324	9.142e-01
CDIP1	9.9036	0.03323	9.497e-01
PSMC3	62.772	0.03321	8.823e-01
RGS10	403.745	0.0332	8.748e-01
TENT5A	25.6684	0.03317	9.400e-01
TRPT1	27.271	0.03317	9.140e-01
CRY2	5.47726	0.03316	9.623e-01
NBPF11	6.20086	0.03315	9.567e-01
WDR43	22.1681	0.03304	9.168e-01
SIAE	2.27634	0.03304	9.725e-01
TSEN34	42.8803	0.03288	9.164e-01
DYRK1A	15.5364	0.03287	9.396e-01
MED4	31.0368	0.0328	8.819e-01
REXO4	10.8544	0.03277	9.339e-01
GCDH	12.0358	0.03276	9.272e-01
RMND5A	16.6353	0.03272	9.321e-01
TRIM25	24.5487	0.03264	9.321e-01
MPP5	3.543	0.03262	9.689e-01
PSMB1	212.286	0.0326	8.403e-01
FAU	2065.38	0.03256	8.823e-01
MANF	70.5904	0.03253	9.328e-01		Yes
LSP1	611.912	0.03251	9.160e-01
KLHDC2	12.9441	0.0325	9.396e-01
KLF12	2.92343	0.03242	9.723e-01
LETM1	13.5134	0.03242	9.332e-01
GALNT10	9.98911	0.03241	9.548e-01
MPG	55.3519	0.03235	8.823e-01
MRPL32	28.6236	0.03233	9.211e-01
EEF2KMT	10.7077	0.03224	9.362e-01
HSD17B14	3.80267	0.03224	9.771e-01
USP47	26.295	0.03222	8.959e-01
TAF7	61.7708	0.03221	8.811e-01
ADK	26.4155	0.0322	9.316e-01
INTS12	11.1833	0.03219	9.362e-01
FUS	163.305	0.03218	8.745e-01
COMMD9	55.0092	0.03215	9.077e-01
CCDC112	27.2109	0.03203	9.427e-01
LATS1	15.2304	0.032	9.328e-01
IZUMO4	4.16321	0.03193	9.746e-01		Yes
LYRM9	2.47212	0.03193	9.771e-01
RAP2B	56.3156	0.03192	9.242e-01
CUTC	14.3873	0.03189	9.308e-01
PPT1	213.436	0.03187	9.251e-01
DNAJB2	9.28282	0.03185	9.497e-01
NT5C	65.153	0.03183	8.939e-01
TPCN2	5.96792	0.03183	9.654e-01
RIPK2	47.5648	0.03183	9.569e-01
HTATSF1	38.7514	0.0317	8.881e-01
ZNF718	5.59896	0.03167	9.685e-01
ATF7IP2	14.3693	0.03162	9.548e-01
MARCH5	24.7107	0.03153	9.074e-01
ILF2	89.3426	0.0315	8.751e-01
COMMD7	7.66561	0.03148	9.546e-01
GGNBP2	62.4388	0.03143	8.823e-01
YARS2	11.9133	0.0314	9.362e-01
MBD4	36.9978	0.03137	8.881e-01
SLC17A9	6.7162	0.03125	9.654e-01
TSPAN14	38.3957	0.03124	9.164e-01
CMIP	41.7697	0.03119	9.322e-01
MRPS25	34.9498	0.03113	9.238e-01
PTBP3	97.6347	0.03109	9.081e-01
PPP2CB	27.8396	0.03109	9.548e-01
SF1	123.344	0.03104	8.438e-01
SNRPD3	132.158	0.03104	8.504e-01
GOLGA8N	9.53769	0.03102	9.689e-01
CISD3	72.9032	0.03102	9.316e-01
THOC6	25.8144	0.03102	9.108e-01
PPHLN1	43.5722	0.03102	8.811e-01
IREB2	27.3636	0.03098	9.125e-01
NCOA3	37.3692	0.03095	9.164e-01
UBE2I	142.177	0.03095	8.164e-01
FAM20A	17.1279	0.03092	9.681e-01		Yes
KPNA6	17.5809	0.03089	9.140e-01
NIN	59.9738	0.03088	9.051e-01
MTURN	6.38557	0.03081	9.695e-01
NME6	18.2491	0.03078	9.160e-01
MLLT1	9.51606	0.03068	9.650e-01
SYNGAP1	2.09836	0.03064	9.773e-01
CYB5R4	30.848	0.03063	8.893e-01
MRPS36	64.9347	0.03063	9.090e-01
MDH2	146.087	0.03057	8.700e-01
MALSU1	29.7369	0.03055	9.160e-01
COPS7A	35.0203	0.03053	8.811e-01
CASP3	21.1185	0.03051	9.535e-01
ZFP36L1	354.458	0.03051	9.164e-01
SMURF1	11.7279	0.0305	9.544e-01
KLF11	9.63099	0.03048	9.620e-01
ETV6	135.618	0.03044	9.482e-01
COQ8A	6.70516	0.03044	9.689e-01
FAM122A	13.5844	0.03042	9.294e-01
SUDS3	28.0791	0.03036	9.081e-01
PIP4K2B	7.98568	0.03035	9.497e-01
SYNGR1	8.94012	0.03033	9.721e-01
REX1BD	123.177	0.03029	9.165e-01
SLC25A16	6.94587	0.03028	9.483e-01
EFCAB14	44.9898	0.03028	8.952e-01
ZFP36	535.962	0.03027	9.650e-01
ZNF426	7.37843	0.03024	9.532e-01
CRTC3	20.9238	0.03022	9.254e-01
ZNF460	8.52647	0.03021	9.577e-01
CLINT1	52.067	0.0302	8.745e-01
HPS6	15.7065	0.03015	9.483e-01
GTPBP6	32.3655	0.03011	9.303e-01
LSM14B	12.0035	0.03006	9.548e-01
ZNF71	3.63954	0.03004	9.689e-01
ZNF740	5.7476	0.03003	9.548e-01
AKAP8	11.2462	0.02999	9.419e-01
P2RY14	20.5447	0.02998	9.710e-01
KLC1	17.9763	0.02996	9.251e-01
DAPK3	10.2319	0.0299	9.462e-01
MAN2B1	79.4549	0.02988	9.246e-01
HMGA1	144.993	0.02984	9.172e-01
ELMO2	9.23032	0.02982	9.548e-01
BDP1	50.3921	0.02981	8.976e-01
NMI	52.9333	0.02975	9.532e-01		Yes
HPS4	11.3578	0.02973	9.377e-01
GATAD1	24.1462	0.0297	9.392e-01
FAM32A	44.3784	0.02968	8.959e-01
WWC3	3.28719	0.02968	9.771e-01
ITGB1BP1	48.5451	0.02963	9.197e-01
TOMM7	275.513	0.02963	9.425e-01
DRG2	20.8015	0.0296	9.141e-01
BBS7	7.46523	0.0296	9.532e-01
UBLCP1	34.5581	0.02959	9.081e-01
MPST	46.8011	0.02957	9.230e-01
CASP7	16.0227	0.02956	9.689e-01
HNRNPR	95.1675	0.02955	8.537e-01
MAP1LC3B2	4.29398	0.02951	9.677e-01
SRP14	429.561	0.02948	8.580e-01
MLEC	99.6378	0.02946	9.160e-01
ELK4	20.4646	0.02942	9.483e-01
TOP3B	4.28342	0.02939	9.687e-01
MYO1C	19.8361	0.02938	9.456e-01
EXT2	7.6686	0.02937	9.532e-01
ANXA2R	4.67103	0.02932	9.758e-01
APEX2	15.6459	0.02931	9.294e-01
MRPL35	20.4764	0.0293	9.368e-01
C11orf49	8.59514	0.02928	9.543e-01
HYI	16.9042	0.02926	9.497e-01
MFSD9	2.55012	0.02923	9.739e-01
PGAM5	7.36683	0.02918	9.573e-01
ABCB8	11.8589	0.02917	9.405e-01
SBF2	17.7272	0.02916	9.362e-01
RALY	125.497	0.02915	8.725e-01
ATP5F1B	302.598	0.02915	8.512e-01
ZC3H7A	29.4308	0.02911	9.294e-01
BORCS8	4.53425	0.02911	9.672e-01
NAA60	17.0567	0.02909	9.220e-01
EIF4EBP1	116.801	0.02905	9.341e-01
CFDP1	31.8538	0.02904	9.164e-01
JUND	373.64	0.02902	9.704e-01
SLC25A1	42.9804	0.02901	9.251e-01
DTWD2	4.88387	0.02899	9.689e-01
FAM129A	85.8108	0.02898	9.309e-01
FAM96A	131.367	0.02896	9.144e-01
ASH2L	12.1702	0.02895	9.371e-01
DDX52	17.3107	0.02894	9.294e-01
DCK	40.7048	0.02893	9.349e-01
FBXO7	54.4467	0.02887	8.959e-01
SDAD1	37.4733	0.02885	9.140e-01
ZNF18	2.82694	0.02885	9.730e-01
SMAD1	4.15768	0.02881	9.689e-01
IMPA1	14.21	0.02869	9.426e-01
TM9SF2	95.7066	0.02866	8.845e-01
NUDC	76.3991	0.02864	8.919e-01
GBF1	18.1884	0.02863	9.317e-01
TBC1D8	29.6569	0.02861	9.724e-01
TTL	16.3535	0.02854	9.548e-01
WDR70	12.4161	0.02852	9.362e-01
NCKAP5L	13.5717	0.0285	9.548e-01
C6orf136	10.8224	0.02847	9.418e-01
GNPAT	20.6296	0.02846	9.251e-01
RBM19	11.5044	0.02845	9.497e-01
ZNF12	11.4153	0.02844	9.568e-01
KPNA5	4.94256	0.02835	9.674e-01
DNAJC19	31.2078	0.02834	9.251e-01
PAXBP1	21.2388	0.02832	9.461e-01
UBXN2A	15.525	0.02831	9.432e-01
CLK1	30.8912	0.0283	9.548e-01
ERP44	69.6869	0.02824	8.864e-01
FOSL1	4.39558	0.0282	9.771e-01
BMS1	18.9147	0.02819	9.251e-01
TOR4A	11.5611	0.02817	9.560e-01
KIF1C	10.9409	0.02814	9.568e-01
PILRA	43.3835	0.02808	9.731e-01		Yes
JMJD6	23.5934	0.02805	9.329e-01
VPS72	24.0911	0.02804	9.282e-01
DPF2	19.5931	0.02804	9.317e-01
LRRC47	17.6717	0.02803	9.350e-01
RAB7A	178.535	0.028	8.337e-01
JMY	5.86758	0.0279	9.739e-01
NME3	76.5036	0.02787	9.160e-01
UBE2D3	226.681	0.02786	8.966e-01
HELZ	23.4942	0.0278	9.251e-01
MCOLN2	41.9911	0.02772	9.739e-01
CCDC97	12.3212	0.02772	9.456e-01
TRIM26	18.617	0.02762	9.361e-01
MDFIC	41.218	0.02756	9.377e-01
RFX1	6.27372	0.02744	9.677e-01
KBTBD7	5.72601	0.02744	9.689e-01
HNRNPU	244.078	0.02744	8.823e-01
AKR1B1	71.5893	0.02735	9.497e-01
CCDC43	18.5628	0.02733	9.270e-01
VCPKMT	7.92221	0.02729	9.517e-01
TTPAL	3.44057	0.02728	9.726e-01
VPS53	15.0051	0.02727	9.359e-01
SHKBP1	72.2255	0.02725	9.081e-01
IRAK3	30.1214	0.02719	9.636e-01
SUCO	20.9022	0.02707	9.397e-01
SRP9	107.662	0.02706	8.943e-01
XRCC5	133.239	0.02701	8.372e-01
HIP1	24.7172	0.02697	9.568e-01
H2AFJ	86.0211	0.02694	9.344e-01
RAF1	19.9548	0.02685	9.270e-01
SRP54	36.6092	0.02682	9.164e-01
SIGLEC10	42.6925	0.02682	9.776e-01
INTS4	7.78604	0.02677	9.573e-01
CD5	14.1873	0.02675	9.808e-01
IDO1	96.6138	0.02671	9.857e-01
TMUB1	46.0246	0.02661	9.251e-01
TARBP1	9.53486	0.0266	9.689e-01
KXD1	55.8268	0.02656	8.893e-01
SOGA1	11.9398	0.02656	9.591e-01		Yes
C4orf33	9.06627	0.0265	9.573e-01
TPP2	27.2518	0.0265	9.168e-01
LPGAT1	46.6155	0.02644	9.278e-01
AP2S1	325.169	0.02641	9.078e-01
NDRG3	11.4075	0.02641	9.584e-01
R3HCC1	15.6175	0.02641	9.412e-01
ZYX	361.078	0.02639	9.071e-01
SNRNP200	41.1694	0.02635	9.222e-01
RCN2	33.2014	0.02631	9.361e-01
POP5	36.2397	0.02629	9.317e-01
RAB11B	69.95	0.02626	8.845e-01
FGFR1OP	10.4897	0.0262	9.573e-01
IFT57	11.8133	0.0262	9.593e-01
ZNF121	10.1878	0.02619	9.535e-01
MLH3	6.5343	0.02615	9.601e-01
UBE2D2	152.737	0.02614	8.505e-01
USP53	13.7952	0.02614	9.689e-01
NAA15	21.9232	0.02611	9.344e-01
CYB561A3	18.2147	0.02611	9.497e-01
APPL1	91.7795	0.02603	9.031e-01
SPSB3	46.4702	0.02599	9.317e-01
PPP1R21	15.4433	0.02596	9.495e-01
PHB2	132.275	0.02595	9.081e-01
NDUFAF2	19.0352	0.02586	9.544e-01
UBC	725.358	0.02585	9.144e-01
ZBTB22	6.06838	0.02583	9.689e-01
PTGER4	52.0629	0.0258	9.689e-01
TMEM70	58.8167	0.02579	9.548e-01
R3HDM1	21.2714	0.02578	9.317e-01
FASTKD2	10.146	0.02574	9.497e-01
PSMG2	91.1201	0.02572	9.160e-01
CCL18	41.166	0.02572	9.879e-01		Yes
PRKCH	11.4392	0.02567	9.691e-01
ITGB5	4.36331	0.02566	9.821e-01
ZNF41	4.91271	0.02564	9.689e-01
UHRF1BP1	8.70573	0.02563	9.689e-01
SRRM2	206.896	0.02558	9.081e-01
AAR2	13.0516	0.02558	9.380e-01
FAM120C	4.57979	0.02557	9.691e-01
SMG1	58.1218	0.02554	9.312e-01
GTDC1	9.02395	0.02552	9.650e-01
STAM2	15.6446	0.02543	9.471e-01
CDK12	30.5873	0.02542	9.211e-01
ARL6IP4	191.365	0.0254	8.786e-01
C8orf33	12.6633	0.02538	9.402e-01
TMEM260	9.91143	0.02538	9.573e-01
SENP7	8.53133	0.02535	9.601e-01
SET	242.356	0.02533	8.630e-01
ARF1	202.268	0.02531	8.657e-01
HUWE1	45.8865	0.0253	9.489e-01
KTN1	141.616	0.02526	9.164e-01
TMEM18	31.4473	0.02524	9.365e-01
SRSF9	208.559	0.02517	8.824e-01
XPOT	18.2278	0.02512	9.604e-01
PLEKHA2	29.0879	0.02512	9.242e-01
BTN2A2	27.4045	0.02511	9.548e-01
IDH3B	34.3845	0.0251	9.108e-01
MAP7D1	64.0019	0.0251	9.362e-01
SPINT2	289.802	0.02507	9.265e-01
PPP4C	144.07	0.02504	8.827e-01
BAG4	21.5555	0.02503	9.352e-01
ATRAID	81.85	0.02499	9.251e-01
UNK	7.19614	0.02496	9.650e-01
SH3RF1	4.3931	0.0248	9.771e-01
MBTPS1	11.5326	0.02478	9.546e-01
SNX12	14.2474	0.02474	9.532e-01
TMEM127	31.0044	0.02465	9.419e-01
CSGALNACT1	4.03753	0.02465	9.848e-01
BRD4	76.4789	0.02464	9.380e-01
WDR3	9.35436	0.02461	9.627e-01
MAGOH	77.2387	0.02461	9.142e-01
HDAC3	37.9869	0.02459	9.306e-01
ZNF747	2.04795	0.02458	9.808e-01
HMCES	11.5688	0.02451	9.580e-01
HSPA9	70.5755	0.0245	9.142e-01
MED1	16.1796	0.02447	9.392e-01
DNAJC5B	10.2803	0.02441	9.824e-01
SYF2	73.8732	0.0244	9.251e-01
SP1	19.8584	0.02438	9.362e-01
TXNL1	86.0012	0.02437	9.081e-01
RBM23	21.1184	0.02433	9.383e-01
ARIH2OS	2.6238	0.02433	9.776e-01
OSGEPL1	3.36339	0.02431	9.786e-01
POLR3GL	30.5851	0.02431	9.548e-01
CPT2	10.7691	0.02427	9.563e-01
CUL4A	27.1736	0.02419	9.293e-01
APOPT1	12.5921	0.02418	9.548e-01
HDDC3	16.9923	0.02415	9.548e-01
TULP4	11.8101	0.02409	9.677e-01
KIAA0319L	11.3671	0.02405	9.522e-01
KDM2B	35.5121	0.02404	9.548e-01
RSL1D1	119.444	0.02397	9.125e-01
PEX3	7.07802	0.02395	9.689e-01
TLR8	11.6279	0.02393	9.771e-01
CBWD2	15.3689	0.02392	9.681e-01
KAT2A	6.50683	0.0239	9.694e-01
ING2	9.35715	0.02387	9.656e-01
HDHD5	27.7756	0.02386	9.544e-01
CTU1	15.0373	0.02381	9.689e-01
DCUN1D5	27.8536	0.02381	9.362e-01
PSMD9	32.2915	0.0238	9.362e-01
PNPLA6	50.5451	0.0238	9.568e-01
FUT4	8.82866	0.02367	9.689e-01
INF2	21.7167	0.0236	9.560e-01
PRMT3	9.51135	0.02357	9.668e-01
SMAD5	13.2152	0.02353	9.573e-01
PALD1	31.2685	0.02351	9.689e-01
DNASE1L1	23.1274	0.02344	9.530e-01
LONP2	35.8743	0.02342	9.218e-01
MED13L	34.1037	0.02341	9.560e-01
KLHDC10	10.6347	0.02338	9.577e-01
ELMO1	41.8349	0.02333	9.361e-01
TESPA1	14.0544	0.02333	9.767e-01
ANP32A	117.551	0.02331	9.160e-01
C1D	42.7699	0.02326	9.329e-01
CSNK1G1	7.6839	0.02321	9.676e-01
RASSF4	92.1147	0.02317	9.679e-01
NEDD4L	6.73337	0.02314	9.786e-01
NDRG1	15.9976	0.02313	9.689e-01
DYNLT1	92.4236	0.02311	9.477e-01
MTHFSD	3.32139	0.02308	9.746e-01
MSANTD2	4.4497	0.02304	9.739e-01
C2orf49	11.3667	0.02303	9.591e-01
SP2	10.8472	0.023	9.589e-01
SNRPC	96.0616	0.02298	9.204e-01
LRMP	21.6272	0.02295	9.568e-01
COX19	16.8557	0.02289	9.475e-01
MBP	79.8764	0.0227	9.359e-01
ZNF26	4.76996	0.02264	9.739e-01
STAG2	51.1652	0.02263	9.397e-01
MED9	4.73425	0.02259	9.705e-01
FAM122B	9.45007	0.02258	9.577e-01
RBM12	13.3451	0.02258	9.611e-01
MRPL18	66.11	0.02257	9.368e-01
NOC2L	29.9176	0.02251	9.359e-01
TTI1	5.90937	0.02248	9.694e-01
MOGS	22.0524	0.02246	9.548e-01
AGPAT2	47.89	0.02241	9.497e-01
CDK8	8.03891	0.02237	9.685e-01
GOLGA8B	5.2539	0.02236	9.798e-01
SPCS1	179.084	0.02235	8.988e-01
ATL3	33.2845	0.02234	9.418e-01
NCAPH2	6.98172	0.02227	9.691e-01
RBBP7	40.9262	0.02222	9.478e-01
CBWD5	5.10482	0.02219	9.777e-01
CEBPB	248.452	0.02218	9.689e-01
TPM3	665.951	0.02215	9.119e-01
ARHGAP35	8.15439	0.02212	9.689e-01
FBXW7	17.588	0.02205	9.684e-01
PUM3	30.3265	0.02201	9.532e-01
COQ9	14.3365	0.02198	9.568e-01
DHRS4	42.1774	0.02197	9.441e-01
OAZ2	21.0023	0.02195	9.573e-01
OSBPL2	9.21292	0.02191	9.611e-01
POLR3D	10.7221	0.02187	9.661e-01
EML3	15.6739	0.0218	9.627e-01
TRAPPC2L	46.3533	0.02176	9.497e-01
FAM78A	9.64905	0.02167	9.730e-01
TRAPPC1	199.066	0.02164	9.168e-01
PIM2	16.4169	0.02164	9.827e-01
SNRPB	116.554	0.0215	9.368e-01
CCDC12	60.3058	0.02142	9.344e-01
WBP11	35.3052	0.02142	9.328e-01
RIOK1	22.2629	0.02138	9.456e-01
TERF2IP	81.2455	0.02136	9.080e-01
EPC2	6.23779	0.02129	9.754e-01
NUP93	18.6173	0.02129	9.475e-01
EP400	20.9161	0.02128	9.497e-01
KDM3B	19.995	0.02127	9.573e-01
EXOC4	20.0175	0.02125	9.544e-01
USP45	5.21317	0.02124	9.754e-01
MTMR14	64.7462	0.02124	9.317e-01
ZBED6	4.48706	0.02124	9.776e-01
ZNF117	3.73355	0.0212	9.793e-01
TMEM219	154.765	0.02119	9.361e-01
GALE	13.8619	0.02118	9.689e-01
ATP5MC2	804.966	0.02115	9.164e-01
OSM	15.7357	0.02108	9.859e-01		Yes
EXO5	3.4204	0.02104	9.794e-01
CAPN15	7.71664	0.02102	9.721e-01
TOP1MT	10.4138	0.02101	9.689e-01
ASPSCR1	20.9293	0.02097	9.544e-01
ID3	59.9837	0.02096	9.817e-01
ICE2	16.2305	0.02093	9.568e-01
CEMIP2	11.2643	0.0209	9.799e-01
CUEDC2	44.265	0.02089	9.345e-01
DAP	32.3047	0.02088	9.380e-01
AAAS	16.5832	0.02084	9.544e-01
RBX1	191.788	0.02084	9.294e-01
SNRNP35	20.0226	0.02082	9.546e-01
ZNF428	51.1353	0.02079	9.363e-01
NDUFA10	50.3419	0.02073	9.321e-01
MIPEP	2.7747	0.02072	9.817e-01
YOD1	2.83486	0.02069	9.812e-01
GBE1	9.98767	0.02068	9.739e-01
EWSR1	108.137	0.02066	9.242e-01
APOC1	337.473	0.02066	9.859e-01		Yes
TMEM206	16.2426	0.0206	9.561e-01
TRABD	84.5905	0.02059	9.523e-01
CNOT2	39.376	0.02056	9.242e-01
ACTB	12245.8	0.02047	9.392e-01
PDCD10	68.8645	0.02044	9.256e-01
ZNF45	3.35631	0.02041	9.783e-01
C5orf63	3.19908	0.02037	9.813e-01
BRI3BP	37.2483	0.02027	9.672e-01
ARL4C	98.8453	0.02026	9.803e-01
RXYLT1	14.0711	0.02019	9.577e-01
FARP1	5.30898	0.02018	9.816e-01
FBXO11	17.6641	0.02016	9.674e-01
BRD3	21.1453	0.02015	9.570e-01
USP32	25.3063	0.02011	9.509e-01
DYNC1H1	93.9105	0.02008	9.212e-01
SLTM	72.9039	0.02007	9.146e-01
GSK3B	36.0158	0.02007	9.427e-01
RNMT	39.1287	0.02002	9.532e-01
BCO2	4.94739	0.01999	9.820e-01
ZKSCAN5	4.18645	0.01989	9.771e-01
NR2C2	11.0499	0.01988	9.689e-01
TRIM4	19.6747	0.01986	9.548e-01
ATF1	18.942	0.01984	9.548e-01
ITGAE	38.6736	0.01984	9.661e-01
SAAL1	8.5149	0.01977	9.689e-01
ALKBH2	6.37105	0.01972	9.786e-01
WDFY1	21.9249	0.0197	9.650e-01
TBC1D10A	13.4806	0.01969	9.694e-01
EIF2S2	129.649	0.01966	9.532e-01
MED19	21.0124	0.01965	9.544e-01
SAP25	4.07883	0.0196	9.799e-01
APBB1IP	126.029	0.01954	9.412e-01
SIPA1L2	10.5684	0.01952	9.771e-01
NDUFB9	145.363	0.01941	9.497e-01
PCGF3	8.64155	0.01939	9.697e-01
CHN2	8.05418	0.01938	9.793e-01
TOP3A	7.68274	0.01925	9.746e-01
G3BP2	74.0231	0.01923	9.497e-01
CNOT4	30.275	0.01922	9.497e-01
ABHD5	15.5959	0.01918	9.722e-01
ENO3	5.24941	0.01917	9.844e-01
HINT1	501.922	0.01916	9.317e-01
CAMK2G	10.7017	0.01914	9.732e-01
RASGRP3	13.4852	0.01913	9.761e-01
LDLRAP1	3.03891	0.01912	9.827e-01
PPA2	44.0934	0.01906	9.405e-01
PRDM1	16.4917	0.01905	9.857e-01
ENTPD6	11.4345	0.019	9.689e-01		Yes
TEC	3.87084	0.01899	9.843e-01
GLUL	239.894	0.01898	9.746e-01
UBN2	8.28678	0.01895	9.771e-01
CAND1	27.27	0.01888	9.650e-01
SPPL3	31.5145	0.01878	9.620e-01
ATXN2	23.1802	0.01876	9.557e-01
AP5Z1	14.1672	0.01876	9.691e-01
IKBKB	19.1487	0.01874	9.604e-01
NSUN2	21.9203	0.01872	9.537e-01
SLC35B4	11.4652	0.0187	9.695e-01
PPP4R2	46.5783	0.0187	9.362e-01
NUP58	23.0223	0.01862	9.617e-01
THAP5	10.6746	0.01857	9.701e-01
MED15	26.354	0.01857	9.591e-01
TMOD3	107.12	0.01856	9.396e-01
EMC4	61.8337	0.01842	9.398e-01
DHX40	8.44712	0.01842	9.731e-01
RNF44	15.9671	0.01837	9.693e-01
ARL2BP	31.5027	0.01836	9.532e-01
TMEM167B	25.7711	0.01835	9.548e-01
OTUD5	17.8424	0.01835	9.689e-01
BBS2	4.04235	0.01834	9.819e-01
CNPY4	3.00971	0.01833	9.827e-01
RBM26	25.289	0.01827	9.573e-01
STAU1	48.8193	0.01826	9.321e-01
CEP85	6.88377	0.01821	9.755e-01
RAP1GDS1	41.5793	0.01818	9.473e-01
ATP11C	9.28765	0.01818	9.776e-01
METTL8	6.58765	0.01815	9.739e-01
TRPV2	45.2695	0.01815	9.568e-01
RAD23A	122.504	0.01814	9.212e-01
PRPF40A	111.213	0.0181	9.119e-01
CCDC88A	184.535	0.01809	9.362e-01
HDAC1	39.0762	0.01807	9.548e-01
CDK19	12.6748	0.01805	9.689e-01
ASL	19.5817	0.01803	9.593e-01
CDC73	35.9654	0.018	9.548e-01
TNFRSF14	62.104	0.018	9.705e-01
MCM9	6.09679	0.01798	9.773e-01
HNRNPA1P48	5.97965	0.01796	9.771e-01
ALKBH5	11.5838	0.01796	9.689e-01
LACTB2	16.6449	0.01796	9.689e-01
PGLS	225.308	0.01793	9.222e-01
TGFBR2	63.8414	0.01791	9.689e-01		Yes
STIP1	60.395	0.0179	9.573e-01
EIF4H	86.9788	0.01786	9.306e-01
CDK5RAP1	10.1892	0.01786	9.689e-01
NDUFV1	73.2642	0.01785	9.345e-01
PLRG1	21.0618	0.01777	9.589e-01
MBD5	9.11891	0.01776	9.732e-01
SNRPA1	41.5192	0.01769	9.568e-01
LSM5	69.5268	0.01765	9.544e-01
LSM3	73.3614	0.01755	9.497e-01
RSBN1L	49.1973	0.01754	9.469e-01
LYSMD4	2.45967	0.01752	9.843e-01
MHENCR	3.68104	0.01749	9.840e-01
GLE1	10.8402	0.01735	9.691e-01
DPM2	37.1252	0.01735	9.442e-01
RMDN3	16.1941	0.01733	9.771e-01
IQGAP1	196.19	0.01731	9.361e-01
FLVCR1	5.25045	0.01727	9.808e-01
ZNF202	2.3335	0.01724	9.844e-01
DFFA	17.006	0.01723	9.568e-01
MARVELD1	16.811	0.01722	9.799e-01
SEMA4A	30.5116	0.0172	9.769e-01
DCAF15	17.9217	0.01718	9.691e-01
SEC61G	152.276	0.01715	9.695e-01
SMG8	4.25402	0.01715	9.793e-01
CDK9	29.5376	0.01714	9.650e-01
CLK2	15.4077	0.01712	9.656e-01
CSTB	674.548	0.01708	9.691e-01
TFB2M	9.75461	0.01707	9.701e-01
TPR	99.8697	0.01704	9.341e-01
THOP1	11.5766	0.017	9.739e-01
DDB1	38.599	0.01696	9.548e-01
MARCH1	117.113	0.01693	9.697e-01
SMIM19	41.7571	0.01691	9.615e-01
MRPS23	44.1756	0.0169	9.573e-01
VAMP8	457.074	0.0169	9.483e-01
RTRAF	146.091	0.01686	9.306e-01
ETFA	69.9739	0.01685	9.377e-01
PDCD7	30.9688	0.01679	9.676e-01
ZBTB1	23.3874	0.01674	9.689e-01
DAXX	11.9003	0.01671	9.739e-01
PPP1R14A	170.792	0.01668	9.816e-01
ENO1	463.529	0.01666	9.498e-01
HHEX	31.3558	0.01666	9.743e-01
SMIM37	54.8661	0.01663	9.768e-01
RAB11A	95.6979	0.01656	9.362e-01
MAPKAP1	35.1576	0.01655	9.514e-01
KATNBL1	30.58	0.01654	9.546e-01
RNF217	5.52706	0.01654	9.820e-01
PIGC	20.8105	0.01652	9.674e-01
RBAK	4.89007	0.0165	9.820e-01
POLR2E	131.947	0.01646	9.380e-01
CRYZ	10.346	0.01644	9.827e-01
ZNF37A	10.3209	0.01644	9.727e-01
DDHD1	20.0216	0.01639	9.739e-01
APOBR	46.3411	0.01639	9.689e-01
PPIB	539.422	0.01637	9.380e-01		Yes
BZW2	44.5878	0.01635	9.552e-01
CDK4	47.1759	0.0163	9.661e-01
EGR1	52.7638	0.01623	9.843e-01
UTP20	8.88204	0.01619	9.771e-01
ANKRD12	122.861	0.01617	9.418e-01
TXNL4B	6.12558	0.01617	9.767e-01
GPATCH3	10.0249	0.01617	9.721e-01
DCBLD1	6.39254	0.01615	9.840e-01
HCFC1R1	58.3783	0.01615	9.568e-01
PYCR1	2.56904	0.01614	9.864e-01
GOLGA3	19.455	0.01613	9.689e-01
ATP5PF	215.553	0.01613	9.537e-01
NAGPA	24.7503	0.01611	9.689e-01
PLEKHM1	15.2793	0.01608	9.736e-01
ABHD14B	34.2816	0.01607	9.689e-01
EDC3	6.15444	0.01604	9.765e-01
CDCA4	11.111	0.01601	9.820e-01
EBAG9	23.403	0.016	9.689e-01
PHF5A	44.8531	0.01599	9.532e-01
SPATA6	6.2311	0.01593	9.843e-01
PRPF4B	54.2212	0.01593	9.497e-01
PSMD8	152.752	0.01589	9.434e-01
CNEP1R1	9.55186	0.01585	9.771e-01
NR1H3	5.55512	0.01579	9.857e-01
STX2	8.57538	0.01577	9.773e-01
CEP112	2.64033	0.01576	9.864e-01
HAGH	38.8939	0.01564	9.661e-01
EIF2AK1	42.8189	0.01563	9.532e-01
ARRDC1	45.0946	0.01554	9.681e-01
NR2C2AP	12.207	0.01554	9.754e-01
GNG5	699.326	0.01547	9.400e-01
CBFA2T2	9.21297	0.01546	9.746e-01
RHOF	61.5103	0.01545	9.776e-01
WBP4	24.7303	0.01536	9.653e-01
BRMS1	30.6767	0.01535	9.544e-01
MLLT6	18.7589	0.01534	9.811e-01
PRPS1	11.6677	0.01529	9.771e-01
PPP4R1	15.7449	0.01529	9.721e-01
PPP1R3B	5.35266	0.01522	9.842e-01
ATOX1	158.755	0.01504	9.757e-01
MON2	18.7649	0.01501	9.719e-01
NFKBIA	574.983	0.01501	9.864e-01
BTBD6	17.5338	0.01499	9.813e-01
ZNF91	15.177	0.01498	9.736e-01
DUSP2	73.7167	0.01493	9.893e-01
TMEM184B	9.98564	0.0149	9.792e-01
MTFR1L	9.97974	0.01485	9.746e-01
ZNF593	49.8194	0.01483	9.689e-01
MARCH8	18.4543	0.0148	9.774e-01
ATF6B	36.7371	0.01475	9.563e-01
CEBPA	42.8835	0.01474	9.843e-01
CPNE1	25.3554	0.01472	9.722e-01
WDR45	22.8921	0.0147	9.689e-01
RMND1	11.0095	0.01468	9.771e-01
SUMO3	114.723	0.01465	9.511e-01
RBFA	18.373	0.01463	9.731e-01
DUS3L	15.6859	0.01461	9.744e-01
BABAM2	10.2104	0.01457	9.746e-01
INO80	23.3448	0.01451	9.689e-01
RANGRF	26.0877	0.01451	9.689e-01
CHMP6	14.1496	0.01445	9.761e-01
YY1AP1	25.4109	0.01444	9.661e-01
RAD51B	3.02929	0.01442	9.855e-01
C4orf48	127.702	0.01438	9.715e-01		Yes
MLX	67.3376	0.01437	9.568e-01
POMK	3.05409	0.01429	9.852e-01
PDIA4	50.9202	0.01429	9.700e-01
LYRM7	9.28026	0.01426	9.771e-01
LEPROTL1	58.747	0.01425	9.691e-01
AARS2	3.20141	0.01416	9.843e-01
RNF185	9.06244	0.01415	9.776e-01
CLIP1	39.5696	0.01413	9.626e-01
CLTB	102.524	0.01412	9.508e-01
GAPT	36.9028	0.01408	9.820e-01
MEPCE	7.73273	0.01404	9.805e-01
GPAA1	41.1276	0.014	9.650e-01
MTMR4	12.7601	0.01396	9.793e-01
ZC3H13	46.8359	0.01391	9.532e-01
PARVG	99.5836	0.01388	9.663e-01
AMZ2	24.3691	0.01384	9.689e-01
ZFP36L2	296.578	0.01383	9.817e-01
C20orf194	10.1606	0.01381	9.808e-01
RAP2A	48.4872	0.01381	9.820e-01
ARFGAP2	28.1764	0.01379	9.651e-01
ZADH2	12.4784	0.01378	9.789e-01
ATP5MG	551.068	0.01377	9.689e-01
CRAMP1	4.1226	0.01375	9.852e-01
NSDHL	9.80887	0.01373	9.793e-01
FBXO4	7.77821	0.0137	9.799e-01
CDIPT	26.1892	0.01368	9.691e-01
ATIC	34.6729	0.01368	9.732e-01
RER1	89.148	0.01367	9.456e-01
NFYB	15.7975	0.01367	9.771e-01
YPEL5	79.492	0.01361	9.817e-01
FKBP8	118.48	0.01361	9.573e-01
ALG11	4.07759	0.0136	9.840e-01
MARCO	62.1791	0.0136	9.893e-01
RBM33	26.4359	0.01359	9.689e-01
KAT6B	16.5542	0.01356	9.776e-01
PHF8	7.05756	0.01343	9.820e-01
SFXN5	5.59822	0.01334	9.821e-01
ADA2	71.0047	0.01333	9.799e-01		Yes
NR4A2	40.685	0.01331	9.893e-01
GRHPR	53.0767	0.0133	9.701e-01
METTL9	47.7064	0.01328	9.746e-01
FNTA	41.314	0.01328	9.689e-01
COIL	16.0112	0.01324	9.731e-01
SYAP1	49.6949	0.0132	9.786e-01
EFCAB2	6.4426	0.01314	9.843e-01
HLA-B	2296.6	0.01314	9.755e-01
ECPAS	25.4716	0.01313	9.691e-01
RFXANK	33.0293	0.01309	9.634e-01
FICD	4.25066	0.01309	9.852e-01
ERGIC1	32.1468	0.01305	9.731e-01
SHLD1	7.16965	0.01302	9.820e-01
CEP41	4.45741	0.01296	9.852e-01
C16orf58	6.48304	0.01293	9.827e-01
PRKACB	24.5655	0.01292	9.823e-01
TBC1D9	20.6551	0.01283	9.833e-01
ACADM	28.1944	0.01283	9.695e-01
MRPL28	45.6694	0.01281	9.573e-01
CYC1	105.985	0.0128	9.620e-01
CCDC50	61.8162	0.01277	9.786e-01
ENOPH1	25.8805	0.01274	9.739e-01
C17orf80	6.32223	0.01274	9.843e-01
PTPN6	206.069	0.01274	9.568e-01
ARRB1	29.6206	0.01272	9.722e-01
C1orf159	2.70555	0.01269	9.872e-01
FCHSD2	55.253	0.01269	9.776e-01
ATP8A1	9.87866	0.01265	9.859e-01
TMEM203	25.2323	0.01259	9.733e-01
INPP5K	15.4862	0.01259	9.771e-01
CYSTM1	66.6776	0.01258	9.773e-01
POC5	7.65497	0.01254	9.833e-01
IPO5	26.3567	0.01252	9.689e-01
REEP5	177.543	0.01246	9.672e-01
IRF9	7.80757	0.01241	9.852e-01
POLDIP2	29.4708	0.0124	9.689e-01
PYURF	78.0053	0.01239	9.689e-01
C21orf91	16.2268	0.01236	9.810e-01
UBE2D1	82.9455	0.01236	9.744e-01
PRAF2	3.30917	0.01226	9.864e-01
C22orf39	27.8895	0.01225	9.739e-01
MBD1	14.7451	0.01224	9.787e-01
AGO4	15.9969	0.01219	9.820e-01
INAFM2	14.5305	0.01219	9.843e-01
UGP2	56.3294	0.01209	9.689e-01
TP53TG1	13.7942	0.01208	9.820e-01
RBM25	104.553	0.01205	9.560e-01
RAB4B	3.67366	0.01205	9.864e-01
RAI1	7.62137	0.01203	9.843e-01
CHMP1A	21.8959	0.01202	9.739e-01
SMARCC1	59.8083	0.01201	9.634e-01
PAK2	220.387	0.01201	9.573e-01
MRPL47	37.9482	0.01201	9.689e-01
OGFOD3	18.6113	0.01193	9.743e-01
EPM2AIP1	15.1414	0.01193	9.827e-01
WDR81	14.2316	0.01192	9.820e-01
DCTN2	59.8227	0.01192	9.573e-01
SYNRG	30.1279	0.0119	9.705e-01
TMOD2	7.18252	0.01186	9.852e-01
TMEM14B	89.234	0.01183	9.650e-01
GOSR2	6.25977	0.01181	9.833e-01
SDHAF3	13.6289	0.01173	9.820e-01
TOM1L2	3.48116	0.01172	9.859e-01
NEDD8	102.498	0.01171	9.719e-01
GTF2H5	39.7299	0.01168	9.774e-01
ZNF770	19.9608	0.01167	9.771e-01
MRPL45	20.1878	0.01167	9.774e-01
COPS9	92.4653	0.01167	9.793e-01
BANF1	179.776	0.01166	9.573e-01
CIZ1	16.4644	0.01164	9.776e-01
XPC	18.4352	0.01159	9.808e-01
ZNF195	12.8308	0.01159	9.799e-01
CHID1	25.5306	0.01156	9.776e-01
PROSER1	10.1036	0.01156	9.820e-01
BCKDHB	4.20869	0.01155	9.857e-01
ZNF738	8.00043	0.01153	9.843e-01
PIGG	8.32836	0.01144	9.820e-01
TMEM39B	11.4064	0.01144	9.816e-01
SNX14	26.2001	0.01143	9.697e-01
PHTF1	15.1067	0.01141	9.820e-01
PIK3CB	22.1496	0.01137	9.820e-01
SF3B1	108.959	0.01137	9.618e-01
CPSF6	29.9322	0.01136	9.693e-01
C2CD2L	8.72021	0.01134	9.838e-01
JUN	141.54	0.01129	9.859e-01
FBXO22	15.6354	0.01129	9.776e-01
DNAJA2	63.8074	0.01129	9.582e-01
NDUFS5	214.071	0.01127	9.755e-01
RIPK3	8.28038	0.01125	9.833e-01
TMEM128	13.176	0.01123	9.833e-01
PSMA7	381.433	0.0112	9.442e-01
RHNO1	14.6929	0.01119	9.813e-01
UTF1	18.1666	0.01117	9.864e-01
ICE1	29.7638	0.01112	9.701e-01
G6PC3	29.1423	0.01107	9.758e-01
ANKFY1	13.5329	0.01104	9.808e-01
FARP2	9.25143	0.01103	9.857e-01
METTL5	35.1639	0.01092	9.767e-01
SASS6	5.85051	0.01091	9.857e-01
H2AFV	184.238	0.01089	9.687e-01
NSD1	56.1281	0.01085	9.662e-01
FAM91A1	18.6562	0.01084	9.786e-01
COPS6	59.541	0.0108	9.661e-01
RPN2	127.442	0.01078	9.634e-01
ZNF207	90.2368	0.01078	9.568e-01
TFE3	18.7697	0.0107	9.803e-01
ZNF410	3.91643	0.01069	9.872e-01
UGCG	81.7779	0.01066	9.848e-01
CPD	16.42	0.01066	9.864e-01
DCP1B	5.2205	0.01058	9.859e-01
LPP	36.2811	0.01055	9.767e-01
TLR6	11.0611	0.01052	9.852e-01
MDH1	97.0009	0.01051	9.730e-01
PHACTR2	49.336	0.01051	9.739e-01
RNASET2	243.639	0.01045	9.819e-01		Yes
MIER2	10.4223	0.01045	9.827e-01
L3HYPDH	5.10492	0.01043	9.857e-01
DPYSL2	76.856	0.01041	9.808e-01
HPS1	70.2857	0.01038	9.689e-01
PLA2G16	21.7104	0.01038	9.872e-01
ATP6V0D1	156.077	0.01034	9.743e-01
EIF2AK4	65.5447	0.01034	9.803e-01
RETREG3	8.30768	0.01032	9.840e-01
CREBBP	28.822	0.01027	9.816e-01
NFKBIL1	16.6813	0.01021	9.811e-01
LAMTOR4	209.607	0.01016	9.689e-01
AP5M1	15.644	0.01011	9.799e-01
OST4	306.127	0.0101	9.793e-01
SNX17	100.7	0.01	9.719e-01
ZSCAN25	3.34346	0.00989	9.870e-01
HLX	16.9002	0.00987	9.859e-01
NDUFS3	67.8528	0.00985	9.751e-01
TMEM14C	176.372	0.00982	9.789e-01
DELE1	32.1604	0.00982	9.744e-01
PSMD13	63.6457	0.00976	9.691e-01
AZI2	25.1328	0.00975	9.838e-01
MYCBP2	80.0602	0.00975	9.739e-01
CIPC	4.4005	0.00974	9.865e-01
RNF135	22.3174	0.00959	9.817e-01
TMED4	45.2654	0.00955	9.715e-01
RILP	29.2555	0.00951	9.793e-01
FCGR3A	66.5681	0.00951	9.915e-01		Yes
TM7SF2	4.71263	0.0095	9.893e-01
NDUFAF7	6.29033	0.0095	9.857e-01
GDE1	14.859	0.00949	9.843e-01
TMTC3	2.7405	0.00947	9.892e-01
AATF	36.1836	0.00941	9.771e-01
ALG10	2.2964	0.00941	9.893e-01
NUDT21	52.4033	0.00939	9.729e-01
H1F0	36.3471	0.00939	9.864e-01
BCL2L12	16.4529	0.00938	9.833e-01
RFX5	25.1715	0.00938	9.776e-01
C19orf53	152.217	0.00937	9.689e-01
MRPL46	17.5317	0.00926	9.827e-01
RRP1	13.5926	0.00925	9.827e-01
ACSF2	6.92972	0.00918	9.864e-01
TXNL4A	145.622	0.00916	9.729e-01
RASSF3	16.6372	0.00914	9.851e-01
HIRA	4.25615	0.00914	9.881e-01
CHCHD3	35.9615	0.00911	9.773e-01
AHCYL2	9.32527	0.00909	9.864e-01
SRSF8	22.0048	0.00908	9.843e-01
ALKBH7	115.4	0.00907	9.771e-01
HDAC2	58.6824	0.00903	9.731e-01
ZFAND4	4.25141	0.00899	9.885e-01
SRPRA	63.5241	0.00898	9.689e-01
TIFA	27.7613	0.00896	9.859e-01
ABCC4	11.4739	0.00896	9.859e-01
IKBKG	27.2693	0.00896	9.793e-01
TMLHE	13.0727	0.00892	9.843e-01
TRIM41	6.88842	0.00888	9.864e-01
WDR82	35.7495	0.00888	9.771e-01
PRPF19	39.75	0.00883	9.807e-01
SPTAN1	37.4534	0.00882	9.833e-01
COX11	8.26088	0.00876	9.865e-01
UBR2	22.6688	0.00874	9.803e-01
GINM1	29.9585	0.00872	9.813e-01
GFM1	17.2032	0.00871	9.820e-01
ACTG1	2696.5	0.00869	9.689e-01
UBP1	18.4437	0.00867	9.852e-01
NADSYN1	26.8279	0.00866	9.807e-01
UQCRC1	116.444	0.00862	9.746e-01
NEDD1	7.87467	0.00859	9.864e-01
FBXL5	41.7174	0.00851	9.820e-01
PLOD1	15.353	0.0085	9.852e-01
RPE	15.3566	0.00846	9.824e-01
DNAJC21	55.0128	0.00846	9.793e-01
MAN2A1	27.6379	0.00846	9.843e-01
C5orf22	8.98192	0.00844	9.857e-01
LUC7L2	45.1641	0.00842	9.767e-01
IDH1	41.7233	0.00841	9.852e-01
TYMP	721.487	0.00838	9.859e-01
TM2D3	24.4744	0.00835	9.827e-01
LRP8	6.49159	0.00829	9.892e-01		Yes
SNX10	126.253	0.00828	9.833e-01
MORC2	2.88484	0.00816	9.896e-01
FNBP4	43.4096	0.00813	9.817e-01
RNF121	8.04097	0.00812	9.860e-01
MAK16	9.91207	0.00803	9.857e-01
DIABLO-1	5.90785	0.00791	9.884e-01
RNF125	19.0429	0.00789	9.872e-01
CEP120	9.15083	0.00788	9.864e-01
TMX1	52.5318	0.00786	9.793e-01
LATS2	11.063	0.00786	9.864e-01
XRN2	101.117	0.00785	9.689e-01
NOC4L	16.1121	0.00783	9.852e-01
LSM10	66.6673	0.00783	9.799e-01
FAM126A	14.7475	0.00778	9.858e-01
TBC1D14	31.5796	0.00775	9.857e-01
POP4	32.8667	0.00775	9.820e-01
RNF149	127.755	0.00773	9.836e-01
SFPQ	175.333	0.00772	9.827e-01
BLOC1S6	68.7597	0.00771	9.833e-01
TCF25	115.154	0.00768	9.799e-01
GUSB	52.2924	0.00767	9.793e-01
SLC2A6	24.4776	0.00766	9.915e-01
PSMD5	10.5463	0.00766	9.857e-01
MDC1	6.78462	0.00762	9.872e-01
PIH1D1	37.6635	0.00761	9.786e-01
PHC3	16.868	0.00759	9.858e-01
TCF20	5.98037	0.00755	9.890e-01
RFK	22.7294	0.00755	9.820e-01
COMMD2	34.8315	0.00752	9.799e-01
PHYKPL	66.1667	0.0075	9.847e-01
HERC6	6.08938	0.00737	9.941e-01
ACAP2	98.8102	0.00734	9.719e-01
MRPL24	41.033	0.00733	9.840e-01
GAB2	17.3256	0.00733	9.864e-01
HSPA8	669.889	0.00732	9.847e-01
PDGFB	5.87544	0.00731	9.948e-01		Yes
NKAPD1	20.6961	0.00731	9.827e-01
CAMSAP2	8.32989	0.00729	9.893e-01
PKNOX1	10.7501	0.00728	9.859e-01
FOXJ2	9.78824	0.00727	9.864e-01
BST2	254.012	0.00725	9.865e-01
PPP1CA	227.108	0.00723	9.695e-01
SENP6	60.8339	0.00719	9.793e-01
EMC7	52.6794	0.00718	9.817e-01
AGL	10.4227	0.00717	9.872e-01
TMED3	44.8176	0.00713	9.838e-01
NEDD9	13.9568	0.00706	9.893e-01
MAPK1	64.4677	0.00704	9.793e-01
NOP53	140.208	0.00702	9.827e-01
NDUFB11	239.873	0.00698	9.776e-01
FLT3LG	9.09597	0.00696	9.893e-01		Yes
NDUFB2	335.179	0.00695	9.836e-01
STIM1	11.2287	0.0069	9.864e-01
SRRD	8.32966	0.00685	9.865e-01
COPB1	35.304	0.00684	9.833e-01
SCO1	15.3114	0.00682	9.857e-01
TIMM13	77.62	0.00675	9.833e-01
AKAP11	19.1485	0.0067	9.864e-01
THRAP3	82.3126	0.0067	9.793e-01
MRPL53	3.49187	0.00665	9.933e-01
CMC2	49.3499	0.00663	9.827e-01
TMEM241	1.83602	0.00662	9.941e-01
DENND6A	9.16023	0.00659	9.870e-01
ENGASE	6.0635	0.00651	9.913e-01
SACS	12.8451	0.00648	9.884e-01
SRPK1	23.1625	0.00647	9.852e-01
ACVR1B	4.36001	0.00646	9.935e-01
CCT5	109.942	0.00644	9.817e-01
KPTN	4.51096	0.00639	9.918e-01
DNAJC14	7.26638	0.00639	9.892e-01
MIR181A1HG	18.0526	0.00633	9.918e-01
FXYD5	538.762	0.00629	9.833e-01
IGF2R	41.4239	0.00626	9.874e-01
ZNF33B	8.56374	0.00622	9.893e-01
TCP1	65.6618	0.00621	9.827e-01
MIA3	36.7563	0.00619	9.857e-01
DNAJC13	29.6346	0.00617	9.843e-01
CRTAP	103.686	0.00617	9.864e-01		Yes
HDGF	50.0651	0.00616	9.852e-01		Yes
LEO1	19.4417	0.00615	9.865e-01
LPCAT3	15.0497	0.00614	9.864e-01
ZNF354B	3.92864	0.00614	9.932e-01
LGALS1	1516.04	0.00609	9.859e-01		Yes
NXT1	36.3367	0.00608	9.859e-01
COA4	64.6505	0.00603	9.835e-01
NDUFS7	142.59	0.00603	9.813e-01
UBOX5	3.37472	0.00596	9.935e-01
ZFC3H1	36.1959	0.00594	9.864e-01
THUMPD1	25.0062	0.00588	9.852e-01
EIF2B2	18.3197	0.00582	9.864e-01
NIPBL	67.6212	0.00578	9.820e-01
TMEM65	17.6907	0.00577	9.908e-01
ZNF589	4.41284	0.00574	9.935e-01
ATG13	14.201	0.00573	9.864e-01
C16orf72	24.5661	0.00572	9.872e-01
DTWD1	17.9337	0.00572	9.881e-01
DCAF7	67.5867	0.00566	9.813e-01
CNOT6	11.0999	0.00561	9.902e-01
U2AF2	34.0899	0.00557	9.843e-01
PDCD6IP	60.07	0.00554	9.833e-01
ZNF212	3.42753	0.00552	9.946e-01
FGR	119.104	0.00547	9.881e-01
AKAP10	11.5993	0.00546	9.885e-01
HIBCH	10.7673	0.00539	9.892e-01
CENPV	3.18238	0.00538	9.956e-01
SF3A3	41.476	0.00538	9.852e-01
GEMIN7	17.5743	0.00533	9.865e-01
MIEN1	75.4605	0.00533	9.840e-01
MAT2B	49.1902	0.00528	9.858e-01
SAP130	6.68326	0.00528	9.915e-01
TRAM1	93.7408	0.00526	9.843e-01
OTUB1	104.016	0.00525	9.786e-01
RNF167	39.3358	0.00517	9.862e-01
PSME3	31.3105	0.0051	9.848e-01
MED8	38.3634	0.00504	9.864e-01
BTD	7.28977	0.00503	9.935e-01		Yes
ATP6V0A1	33.8659	0.00501	9.892e-01
ZRANB2	44.5232	0.00497	9.864e-01
PUF60	70.6983	0.00487	9.840e-01
GLOD4	37.2833	0.00471	9.872e-01
MTDH	325.965	0.00468	9.803e-01
MRPL57	108.287	0.00458	9.864e-01
NKAP	28.8765	0.00458	9.857e-01
CPPED1	45.5153	0.00451	9.864e-01
MVB12A	29.7629	0.00441	9.872e-01
ZFYVE19	8.34565	0.0044	9.921e-01
HDAC6	10.3378	0.00438	9.921e-01
PDHA1	31.8465	0.00436	9.865e-01
PPIL3	14.0763	0.00433	9.935e-01
MFSD5	29.292	0.00429	9.865e-01
TIGD2	4.42266	0.00429	9.947e-01
PRMT6	6.72831	0.00424	9.938e-01
COPG1	30.4355	0.00423	9.865e-01
NDUFB7	123.956	0.00423	9.874e-01
MIS12	8.21302	0.0042	9.932e-01
EP300	44.2972	0.00417	9.893e-01
COX8A	413.821	0.00417	9.865e-01
TEX264	48.7244	0.00416	9.891e-01
RSPH3	10.7736	0.00415	9.935e-01
LAMTOR1	230.161	0.00414	9.857e-01
RPN1	100.902	0.00405	9.857e-01
UFM1	60.4104	0.00405	9.881e-01
BANK1	11.3689	0.00404	9.948e-01
POLR2A	44.5227	0.00395	9.893e-01
CUL4B	10.1361	0.00394	9.921e-01
E2F4	42.7987	0.00389	9.881e-01
XPO5	8.4748	0.00388	9.935e-01
HPRT1	68.6445	0.00387	9.864e-01
KCNQ1OT1	5.71414	0.00386	9.956e-01
ST6GAL1	17.967	0.00379	9.935e-01		Yes
GGA3	12.1125	0.00372	9.929e-01
TAZ	18.5388	0.00372	9.926e-01
FOS	614.496	0.00359	9.956e-01
POLR2H	34.4752	0.00358	9.893e-01
VSIG10	6.98817	0.00357	9.954e-01
RGS12	19.8123	0.00356	9.946e-01
SLC16A7	4.49929	0.0035	9.957e-01
SDHAF2	6.53608	0.00349	9.948e-01
ANAPC1	9.75516	0.00342	9.935e-01
CEBPD	340.706	0.00339	9.956e-01
SMARCA4	34.976	0.00329	9.913e-01
LMAN2	103.095	0.00327	9.859e-01
FANCL	9.04541	0.00321	9.956e-01
FCGR2B	254.536	0.0032	9.956e-01
SSR4	291.975	0.00315	9.860e-01
HECTD1	47.0226	0.00315	9.884e-01
CCL3	77.4141	0.00314	9.978e-01		Yes
CLCN3	18.159	0.00314	9.932e-01
YIF1A	58.7981	0.0031	9.892e-01
DCTN5	16.1349	0.00309	9.937e-01
IPO8	14.4136	0.00301	9.947e-01
AAMP	41.2204	0.00299	9.884e-01
RNF113A	18.8451	0.00291	9.937e-01
TRMT112	192.639	0.00281	9.874e-01
RAB39A	6.48837	0.00279	9.959e-01
CCNT1	15.9183	0.00278	9.948e-01
COX7A2	263.477	0.00272	9.938e-01
EFHD2	359.801	0.00269	9.935e-01
CERK	21.472	0.00259	9.948e-01
SLC39A10	74.2549	0.00256	9.956e-01
NNT	15.0925	0.00254	9.948e-01
DXO	6.34421	0.00253	9.956e-01
GOLPH3	49.2087	0.00253	9.921e-01
URB2	2.97742	0.00252	9.964e-01
ESYT2	30.2341	0.00252	9.957e-01
SLC20A1	50.3552	0.00252	9.956e-01
NDUFS6	100.846	0.00252	9.935e-01
MCUB	61.5866	0.0025	9.946e-01
ERAL1	23.5218	0.00249	9.935e-01
CTCF	34.0782	0.00249	9.921e-01
C7orf31	4.16671	0.00247	9.959e-01
PARG	11.0368	0.00245	9.956e-01
FAM160B1	8.65248	0.00245	9.956e-01
CBLL1	14.6386	0.00243	9.947e-01
ATRN	9.93769	0.00243	9.956e-01		Yes
ZNF808	6.70087	0.00242	9.959e-01
TBK1	19.1029	0.0024	9.948e-01
MESD	67.5025	0.00233	9.932e-01
PPIP5K2	35.3271	0.00228	9.946e-01
KRTCAP2	138.96	0.00213	9.948e-01
B3GNT2	25.6188	0.00212	9.956e-01
SLC38A2	79.898	0.00211	9.953e-01
CHERP	13.5463	0.00209	9.956e-01
ASRGL1	8.41452	0.00208	9.970e-01
CASD1	10.6643	0.00208	9.964e-01
AMFR	19.2451	0.00208	9.959e-01
TMEM161A	10.1835	0.00207	9.956e-01
EMSY	7.19298	0.00207	9.959e-01
ANAPC11	194.21	0.00206	9.932e-01
UMAD1	8.89953	0.00204	9.959e-01
GABPA	12.1535	0.00202	9.956e-01
TMEM181	7.688	0.00196	9.959e-01
YIPF2	15.5422	0.00194	9.956e-01
TAOK3	97.9124	0.00193	9.913e-01
FAR1	37.0702	0.00189	9.956e-01
ALS2	3.00921	0.00186	9.976e-01
NENF	103.65	0.00183	9.948e-01		Yes
ANAPC13	27.0787	0.00178	9.959e-01
NECAP2	57.3006	0.00178	9.948e-01
CCDC32	26.7162	0.00173	9.956e-01
TCEA1	124.909	0.00171	9.947e-01
SRSF2	136.32	0.00167	9.956e-01
XPO7	9.79112	0.00166	9.959e-01
BLOC1S4	26.5084	0.00166	9.955e-01
STYX	16.0637	0.00157	9.956e-01
TTC19	32.689	0.00156	9.959e-01
SUPT5H	33.6926	0.00154	9.959e-01
WDR75	11.2859	0.00152	9.959e-01
ECHDC1	47.7729	0.00145	9.956e-01
TIAL1	49.7414	0.00144	9.947e-01
TARS2	8.28138	0.00143	9.970e-01
LRPPRC	34.4628	0.00142	9.956e-01
DDX5	404.802	0.00141	9.951e-01
TMEM230	78.2069	0.0014	9.956e-01
FEZ2	37.735	0.00134	9.959e-01
COA6	52.5321	0.00132	9.959e-01
SPRYD3	14.4908	0.00125	9.966e-01
SCAF4	24.2412	0.00123	9.959e-01
FBXW2	16.1537	0.00119	9.964e-01
BCCIP	43.9521	0.00119	9.957e-01
VMO1	36.4844	0.00115	9.985e-01		Yes
PRMT2	126.117	0.00115	9.956e-01
GNL1	15.9459	0.00114	9.970e-01
SIGLEC7	17.4973	0.00113	9.983e-01
GIT2	46.0871	0.00112	9.959e-01
HDAC5	16.17	0.00108	9.979e-01
RNF19A	22.6835	0.00107	9.978e-01
MPI	10.3757	0.00105	9.978e-01
HSP90AA1	796.101	0.00097	9.983e-01
CANT1	15.0085	0.00095	9.978e-01
PARP4	33.7714	0.00094	9.970e-01
ACER3	37.0526	0.00091	9.976e-01
CCDC127	9.13723	0.0009	9.983e-01
CD2AP	27.9597	0.00086	9.983e-01
YWHAE	144.327	0.00086	9.959e-01
LIMD1	11.7505	0.00084	9.983e-01
ARHGEF6	28.0266	0.00078	9.979e-01
CHRFAM7A	9.86202	0.00071	9.985e-01
MTMR6	21.019	0.00071	9.983e-01
OGFOD1	12.3303	0.00065	9.983e-01
B2M	6042.69	0.00062	9.983e-01		Yes
SMCR8	11.394	0.00061	9.983e-01
TRIM37	7.09502	0.00057	9.985e-01
RSRC2	66.1685	0.00057	9.978e-01
GNG7	9.28091	0.00055	9.985e-01
CLIC1	883.866	0.00053	9.978e-01
MRPS16	55.9595	0.00048	9.983e-01
COASY	19.9453	0.00047	9.983e-01
ERICH1	53.5653	0.00045	9.983e-01
VMA21	65.8014	0.00044	9.983e-01
ZNF622	24.894	0.00043	9.983e-01
MKKS	9.35647	0.00038	9.990e-01
PPP1R18	141.81	0.00034	9.983e-01
POGZ	28.572	0.00028	9.985e-01
GMFG	227.859	0.00026	9.985e-01
UGGT1	15.477	0.00016	9.992e-01
FRY	7.71864	0.00012	9.996e-01
MYO1D	7.45579	0.00011	9.996e-01
CD2BP2	40.8518	0.00011	9.992e-01
GLYCTK	7.20321	7e-05	9.996e-01
LARS2	4.20729	-4e-05	9.998e-01
PRDX3	116.58	-7e-05	9.996e-01
MCM3AP	21.5658	-8e-05	9.996e-01
AP2M1	128.897	-9e-05	9.992e-01
MOCS2	17.4726	-0.0001	9.996e-01
SAP18	181.075	-0.00016	9.988e-01
MED28	52.3216	-0.00017	9.989e-01
KHDRBS1	172.09	-0.00017	9.985e-01
ZBTB48	11.7109	-0.00023	9.990e-01
ZFP69	2.52479	-0.00024	9.996e-01
TNKS2	52.8543	-0.00025	9.985e-01
GOT2	17.1055	-0.00031	9.985e-01
DDX42	40.343	-0.00033	9.985e-01
FBXL12	14.3964	-0.00036	9.985e-01
ARPC1B	118.58	-0.00039	9.985e-01
PSMD14	40.5841	-0.00042	9.983e-01
NKRF	3.17383	-0.00046	9.989e-01
CCDC25	23.5914	-0.00047	9.985e-01
COG5	12.3809	-0.00047	9.985e-01
INTS11	36.8266	-0.00047	9.983e-01
SEPSECS	4.72059	-0.00049	9.985e-01
CLUH	6.72595	-0.00049	9.985e-01
TXNDC15	26.4901	-0.0005	9.983e-01
SMDT1	182.343	-0.00052	9.983e-01
TUT4	33.2908	-0.00054	9.983e-01
OSBPL11	14.8603	-0.00055	9.985e-01
DESI2	24.8901	-0.00059	9.983e-01
CSNK1A1	117.278	-0.0006	9.964e-01
METTL6	6.05824	-0.00063	9.985e-01
PGRMC2	12.2182	-0.00066	9.983e-01
SUPT6H	33.5624	-0.00066	9.979e-01
EIF3M	141.209	-0.00067	9.970e-01
RYR1	10.6589	-0.00071	9.985e-01
LENG8	32.5048	-0.00072	9.983e-01
SEC63	33.8057	-0.00076	9.970e-01
BAX	176.547	-0.00076	9.959e-01
PSKH1	3.74477	-0.00088	9.985e-01
AP1AR	18.8066	-0.00098	9.979e-01
LGMN	60.5633	-0.00102	9.983e-01
ADPGK	60.7967	-0.00103	9.959e-01
RGS2	54.3625	-0.00103	9.985e-01
TUBGCP6	6.03907	-0.00121	9.983e-01
ESCO1	18.9024	-0.00123	9.959e-01
MRPL30	3.23392	-0.00125	9.983e-01
FBXO34	17.7196	-0.00125	9.977e-01
TGFB1	222.872	-0.00132	9.959e-01		Yes
NOD2	11.9933	-0.00133	9.977e-01
PRR13	281.958	-0.00141	9.946e-01
HIPK1	27.8316	-0.00143	9.966e-01
GLRX5	50.8572	-0.00144	9.956e-01
KCNK13	8.94048	-0.0015	9.978e-01
HMBS	12.9669	-0.00156	9.964e-01
WNK1	78.0092	-0.00156	9.948e-01
MAPK3	16.4909	-0.00156	9.959e-01
ZNF44	5.57762	-0.00163	9.970e-01
RCHY1	11.4717	-0.00164	9.959e-01
KDM2A	53.5977	-0.0017	9.959e-01
KMT2D	15.8927	-0.00178	9.959e-01
NPDC1	7.96347	-0.00188	9.978e-01
KIZ	3.05234	-0.00194	9.978e-01
DYNC1I2	37.8671	-0.00194	9.948e-01
MAP3K21	4.25531	-0.00198	9.978e-01
GCC1	6.34249	-0.00199	9.959e-01
ARCN1	41.5437	-0.002	9.938e-01
ARHGEF3	21.2236	-0.00203	9.959e-01
STT3A	24.0815	-0.00205	9.948e-01
MAP3K3	14.5835	-0.00206	9.959e-01
EIF3I	112.942	-0.00206	9.918e-01
TRAF7	28.469	-0.00206	9.948e-01
AP1S2	158.415	-0.0021	9.955e-01
NHP2	116.608	-0.00211	9.938e-01
ZNF226	10.263	-0.00217	9.957e-01
ATP10D	15.336	-0.00222	9.955e-01
RANBP2	37.6331	-0.00223	9.948e-01
TNRC18	22.0857	-0.00225	9.956e-01
PPP2CA	38.3157	-0.00225	9.946e-01
PUM1	37.5905	-0.00227	9.935e-01
PI4KA	23.4464	-0.00229	9.948e-01
FRYL	30.8529	-0.00235	9.947e-01
SNHG15	55.6776	-0.00237	9.964e-01
TAF1B	10.1257	-0.00252	9.955e-01
PDHX	7.80194	-0.00252	9.956e-01
MFSD8	5.74079	-0.00252	9.956e-01
MPV17	64.0426	-0.00254	9.921e-01
SHQ1	5.87447	-0.00256	9.957e-01
LAMTOR5	118.454	-0.00259	9.906e-01
ST3GAL1	30.447	-0.00262	9.948e-01
FCGR2A	155.122	-0.00263	9.956e-01
C3orf38	21.4505	-0.00266	9.941e-01
AMOT	3.86749	-0.00269	9.972e-01
LZIC	23.5114	-0.00269	9.937e-01
DOCK11	31.8014	-0.00269	9.935e-01
GNL3	21.5439	-0.00272	9.941e-01
MTR	22.0029	-0.0029	9.948e-01
NGDN	25.2213	-0.0029	9.921e-01
C6orf226	16.2354	-0.0029	9.947e-01
NRIP1	44.1677	-0.00291	9.948e-01
DENND4C	24.227	-0.00292	9.951e-01
PRRC2C	190.969	-0.00302	9.885e-01
ARFIP1	22.466	-0.00303	9.932e-01
ZNF532	4.39935	-0.00304	9.959e-01
GALNS	9.27405	-0.00305	9.948e-01
TMEM68	7.88177	-0.00305	9.948e-01
RNF24	14.5471	-0.00307	9.955e-01
EIF3K	448.362	-0.00308	9.872e-01
ACAT1	23.7563	-0.00311	9.935e-01
DNAJC5	21.9144	-0.0032	9.921e-01
RLF	16.4202	-0.00322	9.935e-01
COTL1	952.095	-0.00334	9.921e-01
RBMX	69.0531	-0.00335	9.865e-01
TRIM39	2.40807	-0.00336	9.959e-01
C1orf56	2.22135	-0.00338	9.959e-01		Yes
CASC4	26.4127	-0.00339	9.921e-01
MAPKAPK2	36.2482	-0.00339	9.947e-01
NDUFS8	160.037	-0.0034	9.865e-01
PSMC2	45.9017	-0.00341	9.908e-01
ALG10B	2.15596	-0.00344	9.959e-01
MAD2L2	49.8672	-0.00347	9.935e-01
SLA	40.0023	-0.00355	9.935e-01
UFL1	30.1885	-0.00355	9.885e-01
SERBP1	197.026	-0.00357	9.843e-01
TNFRSF10A	6.13955	-0.00357	9.956e-01
RNF168	24.8648	-0.00358	9.921e-01
SPRTN	11.0205	-0.00358	9.935e-01
ADRM1	96.74	-0.00358	9.864e-01
MGME1	12.5744	-0.00358	9.935e-01
USP21	5.30799	-0.00362	9.951e-01
PURA	34.6489	-0.00369	9.935e-01
CAMK1	51.6515	-0.00371	9.953e-01
LRRC23	7.90404	-0.00371	9.943e-01
AP1S1	32.929	-0.00377	9.908e-01
CDK18	2.77368	-0.0038	9.959e-01
MIATNB	2.49892	-0.00384	9.956e-01
LPIN2	40.9377	-0.00385	9.892e-01
CD1E	179.419	-0.00386	9.959e-01
SERTAD2	38.9542	-0.00387	9.908e-01
PLA2G12A	9.50245	-0.00389	9.938e-01		Yes
DOCK8	104.633	-0.00395	9.864e-01
CTNNBL1	29.2148	-0.004	9.881e-01
SUPT7L	17.1452	-0.00401	9.892e-01
TLN1	266.617	-0.00401	9.864e-01
LIN7B	6.02261	-0.00403	9.948e-01
MSRA	34.6292	-0.00404	9.884e-01
EID2B	3.64785	-0.00406	9.948e-01
SLCO3A1	17.8326	-0.00409	9.942e-01
RRM2B	15.7878	-0.00422	9.935e-01
RP9	21.3305	-0.00425	9.885e-01
ZNF581	38.4598	-0.00428	9.892e-01
NONO	79.3942	-0.0043	9.852e-01
MRPL19	21.8718	-0.00433	9.892e-01
GNAI3	57.1414	-0.00434	9.857e-01
GMEB1	15.3113	-0.00436	9.892e-01
SGF29	15.9954	-0.00441	9.915e-01
TMEM80	11.6649	-0.00443	9.935e-01
SSFA2	40.8792	-0.00446	9.882e-01
DHX16	15.9231	-0.00447	9.885e-01
PSMG1	23.5476	-0.00448	9.893e-01
DCAF12	19.9704	-0.00449	9.892e-01
TKT	200.883	-0.00452	9.872e-01
ZKSCAN8	3.74249	-0.00453	9.950e-01
PRKAG2	19.0713	-0.00459	9.892e-01
SPCS3	120.434	-0.0046	9.857e-01
ASPH	35.1748	-0.00462	9.915e-01
ATPAF2	22.1339	-0.00463	9.892e-01
CD3EAP	8.01933	-0.00472	9.945e-01
CPLANE1	5.52056	-0.00475	9.935e-01
MPLKIP	46.6768	-0.00475	9.857e-01
MRTO4	24.7148	-0.00477	9.893e-01
PGS1	14.4543	-0.00478	9.893e-01
MED27	14.7397	-0.0048	9.892e-01
ITSN2	74.169	-0.00481	9.852e-01
MBNL2	12.2572	-0.00485	9.935e-01
SLC23A2	9.6669	-0.00487	9.918e-01
BTBD9	5.39059	-0.0049	9.935e-01
THOC7	65.6965	-0.00492	9.857e-01
PRKAR1A	124.547	-0.00495	9.848e-01
DUSP28	8.70564	-0.00496	9.893e-01
PAIP2	91.9043	-0.00499	9.833e-01
TMEM243	48.6591	-0.00505	9.872e-01
IAH1	63.0177	-0.00505	9.857e-01
USP14	45.278	-0.00506	9.852e-01
DNAJC11	9.62393	-0.00507	9.893e-01
MRPL3	59.5434	-0.00507	9.860e-01
B3GAT3	35.856	-0.00508	9.859e-01
TMEM126A	40.5516	-0.00509	9.864e-01
IL12RB1	9.38228	-0.00513	9.914e-01
SGTA	21.637	-0.00516	9.864e-01
CUTA	102.833	-0.00516	9.855e-01		Yes
IDH3G	69.0508	-0.00518	9.827e-01
SYNCRIP	84.9489	-0.00519	9.820e-01
SESN1	16.6617	-0.00521	9.956e-01
BNIP1	6.32391	-0.00525	9.921e-01
FMNL2	19.1379	-0.00532	9.935e-01
HCK	176.003	-0.00536	9.864e-01
MGRN1	23.8178	-0.00548	9.871e-01
KCTD15	3.44358	-0.00548	9.947e-01
COX4I1	826.899	-0.00548	9.805e-01
TDRD3	6.81212	-0.0055	9.913e-01
CNOT9	18.9888	-0.00553	9.865e-01
STX5	24.6495	-0.00554	9.857e-01
VENTX	3.46671	-0.00555	9.955e-01
ZNF445	7.81267	-0.00558	9.918e-01
CUL5	30.4077	-0.0056	9.840e-01
FKTN	2.61205	-0.00562	9.948e-01
MED17	10.2548	-0.00563	9.892e-01
MRPS12	57.9544	-0.00563	9.852e-01
NCEH1	18.0058	-0.00564	9.932e-01
RSAD1	7.97841	-0.00568	9.906e-01
PRELID2	3.06588	-0.00571	9.948e-01
CTU2	8.95073	-0.00571	9.897e-01
ACSL3	42.8969	-0.00572	9.865e-01
STN1	16.1198	-0.00572	9.893e-01
HIPK3	28.3584	-0.00573	9.881e-01
TIMM23	32.7144	-0.00573	9.852e-01
HACD2	18.155	-0.00575	9.884e-01
EID1	165.041	-0.00576	9.793e-01
TMED9	119.572	-0.0058	9.827e-01
ZDHHC12	49.7387	-0.0058	9.852e-01
TMEM187	5.6081	-0.00583	9.929e-01
SPTY2D1	18.4306	-0.00587	9.859e-01
ZXDC	12.8574	-0.00589	9.899e-01
MECP2	18.5316	-0.0059	9.865e-01
THEMIS2	65.3133	-0.00591	9.864e-01
SAMM50	25.4734	-0.00592	9.864e-01
PNPLA2	42.9194	-0.00597	9.857e-01
PPP2R1A	91.8698	-0.00606	9.817e-01
NAA80	3.29585	-0.00606	9.938e-01
MARCH6	19.1711	-0.00607	9.864e-01
LZTR1	7.36869	-0.00612	9.908e-01
ZNF614	5.54341	-0.00623	9.893e-01
RFX7	4.37009	-0.00625	9.921e-01
ARF5	219.131	-0.00625	9.793e-01
STUB1	79.5666	-0.00626	9.799e-01
ALG13	27.6894	-0.00627	9.848e-01
GOT1	13.7773	-0.00633	9.864e-01
ODF2L	7.03586	-0.00639	9.913e-01
HIBADH	11.5136	-0.00641	9.881e-01
ASXL1	25.0708	-0.00646	9.857e-01
SLC16A13	2.29008	-0.00646	9.935e-01
KEAP1	24.6797	-0.00648	9.859e-01
C6orf120	15.4789	-0.00651	9.864e-01		Yes
LMBRD2	6.9101	-0.00652	9.897e-01
PPP1R3E	5.25813	-0.00656	9.906e-01
TCERG1	40.4812	-0.00656	9.827e-01
NEMP2	3.01936	-0.00657	9.935e-01
NEK7	21.7178	-0.0066	9.872e-01
CAPN7	19.1004	-0.00663	9.847e-01
SS18	18.9715	-0.00668	9.843e-01
UBA6	24.3874	-0.00671	9.857e-01
GOLGA5	15.782	-0.00672	9.852e-01
NOB1	25.4675	-0.00676	9.852e-01
DNAJB1	82.9895	-0.0068	9.948e-01
ITPRIP	11.3355	-0.00682	9.865e-01
GHDC	5.60361	-0.00682	9.905e-01
QTRT1	19.4248	-0.0069	9.850e-01
IQGAP2	65.4434	-0.00691	9.843e-01
ATL2	6.00834	-0.00693	9.892e-01
AMPD2	17.2537	-0.00693	9.902e-01
HSP90AB1	826.727	-0.00694	9.843e-01
PGAP3	3.30285	-0.00696	9.921e-01
PPIL2	14.2943	-0.00699	9.858e-01
SCLT1	19.7353	-0.00702	9.859e-01
FRS2	4.93126	-0.00702	9.893e-01
HLA-A	1413.91	-0.0071	9.859e-01
VIRMA	18.3589	-0.00712	9.843e-01
SMARCE1	32.5476	-0.00715	9.827e-01
CCDC51	6.73983	-0.00718	9.892e-01
HAUS6	8.68318	-0.0072	9.865e-01
HAMP	24.5609	-0.0072	9.957e-01		Yes
USF1	17.1925	-0.00728	9.864e-01
ZNF790	2.75416	-0.00728	9.915e-01
GALNT3	9.59476	-0.00729	9.885e-01
PRPF8	70.5131	-0.00731	9.803e-01
DLGAP4	40.418	-0.0074	9.857e-01
WSB2	42.0538	-0.00744	9.857e-01
HADHB	53.5869	-0.00745	9.783e-01
NSL1	33.9368	-0.00753	9.828e-01
WDR73	7.14532	-0.00757	9.865e-01
TDP1	8.76474	-0.00758	9.864e-01
AQR	15.5937	-0.00759	9.852e-01
NCOR2	66.0102	-0.00768	9.855e-01
CCR5	23.4362	-0.00771	9.864e-01
AIF1	592.055	-0.00774	9.852e-01
ENY2	142.737	-0.00774	9.739e-01
WDR91	9.02918	-0.0078	9.884e-01
NDST1	9.2198	-0.0078	9.877e-01
EIF3D	104.158	-0.00783	9.746e-01
ACCS	5.52785	-0.00786	9.918e-01
EVA1B	26.7639	-0.00792	9.892e-01
COX17	120.463	-0.00795	9.857e-01
CRCP	8.23248	-0.00804	9.862e-01
RBM42	57.0567	-0.00807	9.739e-01
JAK3	32.3973	-0.0081	9.893e-01
COQ10B	18.3192	-0.00813	9.848e-01
ARAF	24.7885	-0.00822	9.813e-01
NIP7	18.0523	-0.00822	9.833e-01
GPSM3	205.868	-0.00824	9.755e-01
PPP3CC	17.7885	-0.0083	9.852e-01
GLIPR2	151.916	-0.00834	9.833e-01
USP37	10.516	-0.00836	9.859e-01
EEF2	644.203	-0.00837	9.776e-01
FLII	63.7744	-0.00837	9.789e-01
MMAB	13.6227	-0.00838	9.864e-01
KCTD12	107.749	-0.00838	9.857e-01
VPS13D	13.7276	-0.00839	9.836e-01
GOLGA1	7.16133	-0.00842	9.857e-01
LIG3	9.40698	-0.00842	9.852e-01
NELFCD	21.6183	-0.00843	9.820e-01
MCRIP1	52.8307	-0.00843	9.755e-01
FBXO38	15.0703	-0.00846	9.843e-01
SGSM3	2.7475	-0.00847	9.906e-01
CSTA	85.1453	-0.00848	9.892e-01
LTB	345.528	-0.00852	9.908e-01
CDADC1	4.49773	-0.00854	9.892e-01
PYROXD1	11.8063	-0.00855	9.840e-01
PKD1	8.44129	-0.00857	9.872e-01
WDYHV1	8.36939	-0.00862	9.857e-01
PRKAG1	29.9246	-0.00863	9.803e-01
ZNF580	32.645	-0.00864	9.821e-01
CD274	17.3893	-0.00866	9.943e-01
C1GALT1C1	19.8246	-0.00877	9.843e-01
TMEM138	18.1264	-0.00881	9.827e-01
DOLK	4.94039	-0.00881	9.865e-01
RNF216	20.1179	-0.00883	9.820e-01
NDUFAF8	48.9474	-0.00885	9.827e-01
THUMPD3	21.688	-0.00886	9.820e-01
S1PR4	35.0609	-0.00887	9.857e-01
JARID2	33.1828	-0.00888	9.864e-01
LONRF1	24.8407	-0.00889	9.857e-01
CARD8	24.8973	-0.00894	9.813e-01
FZR1	8.27718	-0.00895	9.862e-01
CEP57	38.2392	-0.00895	9.793e-01
C15orf61	25.7749	-0.00898	9.843e-01		Yes
OSBPL7	2.15679	-0.00905	9.918e-01
ERI1	11.4123	-0.00908	9.862e-01
B3GALNT1	3.10751	-0.00912	9.906e-01
C19orf24	70.0331	-0.00912	9.752e-01
LARP4	28.9195	-0.00916	9.792e-01
DNAJB14	34.6358	-0.00919	9.771e-01
NUPL2	25.033	-0.00922	9.786e-01
TMED10	127.538	-0.00924	9.695e-01
TLE3	31.7366	-0.00926	9.857e-01
LPCAT2	71.0431	-0.00938	9.820e-01
BROX	33.7059	-0.00946	9.820e-01
C11orf58	149.958	-0.00948	9.620e-01
TRIM38	50.221	-0.00954	9.776e-01
QTRT2	17.1508	-0.00955	9.811e-01
MTMR10	12.1012	-0.00955	9.843e-01
ELOA	20.9159	-0.00958	9.793e-01
MLLT10	22.2848	-0.00967	9.771e-01
COMMD6	342.878	-0.00968	9.813e-01
MTRF1L	12.392	-0.00968	9.820e-01
SAMHD1	557.009	-0.00969	9.799e-01
DNAJA3	11.1989	-0.00972	9.835e-01
ORC4	10.9176	-0.00972	9.843e-01
MRFAP1	58.2611	-0.00973	9.701e-01
FAM72A	3.84169	-0.00974	9.889e-01
WIPF2	16.7452	-0.00974	9.807e-01
KANSL1L	3.23824	-0.00975	9.894e-01
WDFY2	38.5368	-0.00981	9.798e-01
TBC1D16	4.16414	-0.00987	9.892e-01
RBMS1	61.2702	-0.00989	9.689e-01
CYSLTR1	15.0718	-0.0099	9.852e-01
MAN1A2	30.0864	-0.0099	9.771e-01
AURKAIP1	138.07	-0.00992	9.615e-01
USP15	87.1303	-0.00992	9.731e-01
BRD2	81.4121	-0.00993	9.724e-01
AAGAB	14.4956	-0.00994	9.799e-01
RPP38	17.4858	-0.00994	9.793e-01
PPIE	24.0581	-0.00996	9.793e-01
ZNF484	2.81928	-0.00998	9.896e-01
CTDSP2	40.5043	-0.01	9.743e-01
BSG	109.058	-0.01	9.715e-01
TEX10	6.14703	-0.01002	9.857e-01
BAZ1A	108.639	-0.01006	9.833e-01
SURF4	43.872	-0.01008	9.739e-01
MOCOS	4.84126	-0.0101	9.918e-01
GTF2H3	18.0265	-0.01013	9.793e-01
MBNL3	7.30309	-0.01017	9.859e-01
BLOC1S2	58.9612	-0.01019	9.695e-01
TAF12	31.0694	-0.0102	9.771e-01
ATP6AP2	139.858	-0.01022	9.803e-01
CREB1	29.951	-0.01023	9.771e-01
MRPL58	26.2346	-0.01024	9.771e-01
HNRNPH1	66.4577	-0.01028	9.754e-01
MRPS7	56.3162	-0.01028	9.754e-01
STXBP1	2.91194	-0.01032	9.892e-01
OSGIN2	12.9339	-0.01036	9.852e-01
PAFAH1B2	21.078	-0.01037	9.757e-01
ADD1	48.0517	-0.01037	9.771e-01
MTF2	23.5866	-0.01038	9.747e-01
NT5C2	19.0258	-0.01038	9.798e-01
TACO1	13.7132	-0.0104	9.813e-01
TLK2	13.421	-0.0104	9.843e-01
SMIM7	13.8917	-0.01044	9.820e-01
NPEPL1	8.02921	-0.01044	9.864e-01
SRR	5.02363	-0.01046	9.864e-01
LYRM2	37.2015	-0.01047	9.751e-01
NOP56	30.8467	-0.01047	9.771e-01
GTPBP8	13.0745	-0.01051	9.820e-01
HNRNPDL	166.708	-0.01054	9.758e-01
MAN2A2	9.00333	-0.01054	9.857e-01
GALNT1	38.7291	-0.01054	9.820e-01
STX11	42.5223	-0.01056	9.865e-01
ZNHIT1	98.3213	-0.01059	9.695e-01
STRN3	15.2428	-0.01062	9.827e-01
TRIM21	22.3317	-0.01063	9.833e-01
BCDIN3D	4.27481	-0.01065	9.864e-01
MCOLN1	28.5423	-0.0107	9.817e-01
PLP2	195.483	-0.01071	9.739e-01
PRMT1	77.6029	-0.01071	9.691e-01
LRRC8D	17.0484	-0.01072	9.820e-01
ACOT13	22.7264	-0.01076	9.833e-01
ZNF34	4.30316	-0.01077	9.862e-01
SUCLG2	19.0936	-0.0108	9.821e-01
LRRFIP2	52.746	-0.01082	9.820e-01
MTHFR	22.6334	-0.01084	9.845e-01
SLC33A1	3.21113	-0.01089	9.874e-01
UCKL1	13.4736	-0.0109	9.812e-01
DHRS7B	12.0157	-0.01094	9.833e-01
ANKRD33B	11.0722	-0.01097	9.935e-01
SYMPK	21.591	-0.011	9.793e-01
VDAC2	153.541	-0.01101	9.672e-01
SRP68	18.4131	-0.01106	9.751e-01
TADA3	53.9267	-0.01109	9.694e-01
NDUFA8	48.4685	-0.0111	9.726e-01
SIKE1	18.3747	-0.01111	9.771e-01
C6orf89	24.5476	-0.01113	9.732e-01
SLC39A13	13.8978	-0.01116	9.827e-01
MORC4	2.64732	-0.01116	9.892e-01
TUBGCP2	52.3287	-0.01117	9.718e-01
MOSPD2	23.6781	-0.01117	9.793e-01
NDUFAF5	4.70056	-0.01119	9.852e-01
ASGR1	23.9597	-0.01121	9.869e-01		Yes
TCAIM	14.5969	-0.01121	9.776e-01
ZNF720	12.423	-0.01123	9.827e-01
TLR4	15.6809	-0.01123	9.857e-01
HOXB4	5.09969	-0.01133	9.884e-01
NECAP1	12.3219	-0.01134	9.799e-01
MTMR11	3.9507	-0.01134	9.918e-01
EMC6	71.7411	-0.01139	9.650e-01
HNRNPA3	229.529	-0.0114	9.689e-01
CLIP4	6.04488	-0.01145	9.864e-01
PHF6	19.5278	-0.01146	9.807e-01
MYO1G	57.4174	-0.01147	9.864e-01
AZIN1	46.4134	-0.01147	9.761e-01
VEZF1	25.8864	-0.01149	9.746e-01
TLE1	3.09959	-0.01152	9.911e-01
ADCY7	39.8983	-0.01155	9.776e-01
ATP5PB	194.505	-0.01156	9.584e-01
UCP2	288.167	-0.01157	9.808e-01
CCT6A	156.593	-0.01161	9.553e-01
LLPH	10.7518	-0.01164	9.793e-01
TMEM131	55.8659	-0.01168	9.805e-01
EIF4ENIF1	7.83484	-0.01171	9.820e-01
CES2	15.3938	-0.01172	9.773e-01
SLC52A2	31.1854	-0.01177	9.739e-01
PIGU	5.53795	-0.01177	9.850e-01
GGCX	13.9298	-0.01178	9.795e-01
FBXO41	4.10753	-0.01179	9.859e-01
BTAF1	20.4731	-0.01186	9.799e-01
FOXJ3	11.8094	-0.0119	9.798e-01
TTC33	4.90716	-0.01191	9.857e-01
NACA	1102.98	-0.01194	9.654e-01
POLR3H	16.0034	-0.01196	9.793e-01
SLC35C2	24.4009	-0.01201	9.739e-01
LOXL3	9.33367	-0.01209	9.833e-01		Yes
ZC3H12A	16.7939	-0.01211	9.885e-01
SLC46A1	3.24271	-0.01214	9.885e-01
TIMM23B	4.27689	-0.01218	9.843e-01
SNHG21	3.01089	-0.01221	9.859e-01
ADH5	43.2272	-0.01227	9.710e-01
SRC	16.9422	-0.01227	9.859e-01
TUBB6	58.3258	-0.01228	9.771e-01
RINT1	4.98322	-0.0123	9.844e-01
GLG1	47.9282	-0.0123	9.661e-01
XRCC6	124.559	-0.01233	9.532e-01
DIS3	18.4032	-0.0124	9.736e-01
HPS3	23.6417	-0.01242	9.736e-01
PIP5K1A	16.0675	-0.01245	9.793e-01
MMP24OS	75.2095	-0.0125	9.695e-01
CHD1	70.3587	-0.01251	9.697e-01
TXNRD2	9.21954	-0.01252	9.818e-01
PSME4	17.7341	-0.01253	9.817e-01
AKTIP	3.68903	-0.01257	9.864e-01
DYNC1LI2	24.2635	-0.0126	9.739e-01
SH3GLB1	85.9761	-0.01263	9.577e-01
USP24	12.0511	-0.01264	9.820e-01
IWS1	33.5464	-0.01268	9.689e-01
UBE2J2	32.2156	-0.0127	9.607e-01
NEK1	7.77478	-0.0127	9.808e-01
YTHDF2	54.2873	-0.01271	9.471e-01
MRPL1	14.0062	-0.01272	9.786e-01
UBA52	1109.36	-0.01274	9.661e-01
MFSD12	63.1959	-0.01281	9.827e-01
C9orf139	3.11594	-0.01284	9.892e-01
COA3	56.1487	-0.01284	9.694e-01
NDUFS1	22.1305	-0.01285	9.689e-01
DUSP22	33.7225	-0.01288	9.695e-01
PCBP1	476.822	-0.01299	9.689e-01
RBM45	6.90031	-0.01299	9.817e-01
EIF3G	199.562	-0.01302	9.427e-01
SURF6	14.6651	-0.01304	9.786e-01
SIK2	7.92314	-0.01304	9.827e-01
AKAP7	5.41479	-0.01306	9.854e-01
PDIA6	159.752	-0.01309	9.723e-01
SSR2	174.415	-0.0131	9.508e-01
MRPL38	7.35913	-0.01316	9.820e-01
INAFM1	10.0118	-0.01318	9.816e-01
NT5DC3	4.91473	-0.0132	9.857e-01
IPO11	4.75426	-0.01324	9.828e-01
NOL8	27.18	-0.01327	9.689e-01
FIBP	82.206	-0.01327	9.573e-01
SEC22C	17.0682	-0.01328	9.746e-01
CDK11A	14.0944	-0.0133	9.803e-01
GMPPB	16.3952	-0.01333	9.793e-01
FYTTD1	71.0577	-0.01338	9.694e-01
TMEM94	7.5165	-0.01341	9.820e-01
FTSJ1	18.2128	-0.01342	9.718e-01
PNPO	9.21332	-0.01343	9.820e-01
SLC29A1	9.79433	-0.01347	9.859e-01
PMM2	14.0788	-0.0135	9.771e-01
ZKSCAN1	30.8083	-0.01351	9.728e-01
PCF11	27.6291	-0.01351	9.674e-01
ITGA4	149.506	-0.01362	9.746e-01
RIDA	5.26107	-0.01363	9.848e-01
TOMM20	118.574	-0.01363	9.607e-01
KLHDC3	31.8551	-0.01364	9.691e-01
METTL18	3.81916	-0.01368	9.852e-01
PCNX2	10.7506	-0.01368	9.840e-01
ADAT1	7.48214	-0.01372	9.811e-01
ATG5	27.6469	-0.01375	9.634e-01
IMPDH2	67.3161	-0.01377	9.701e-01
TBRG4	19.3227	-0.01377	9.694e-01
MSLN	5.62038	-0.01378	9.918e-01
KAT5	16.5008	-0.0138	9.701e-01
CFL1	1779.52	-0.01381	9.380e-01
PPIG	89.6876	-0.01382	9.383e-01
GTF2H2C	3.38837	-0.01384	9.852e-01
SLC27A1	6.80189	-0.0139	9.838e-01
BNIP2	77.0287	-0.01391	9.477e-01
CHCHD7	55.0758	-0.014	9.705e-01
KLF7	9.06939	-0.01401	9.833e-01
FMC1	8.93089	-0.01408	9.833e-01
RTCB	44.1599	-0.01415	9.607e-01
CHTF8	31.9071	-0.01418	9.653e-01
SUMF1	23.4482	-0.01419	9.689e-01
CREB3L2	16.294	-0.01421	9.771e-01
APLF	2.81097	-0.01421	9.859e-01
AMMECR1	3.91589	-0.01432	9.843e-01
RAB5A	49.5151	-0.01435	9.701e-01
NKIRAS2	30.3052	-0.01436	9.605e-01
CCT3	106.878	-0.01438	9.548e-01
MANEA	6.53275	-0.01439	9.827e-01
SEC16A	19.7557	-0.01439	9.694e-01
TP53I13	50.0035	-0.0144	9.689e-01
POMP	277.508	-0.01443	9.618e-01
VPS13A	10.5878	-0.01444	9.793e-01
OLA1	67.3793	-0.0145	9.497e-01
RRAS	33.0289	-0.01451	9.817e-01
WDR83	9.50596	-0.01452	9.746e-01
SCAPER	7.81655	-0.01457	9.807e-01
LRP10	47.2111	-0.01457	9.694e-01
ZNF33A	22.3683	-0.0146	9.689e-01
KCTD11	3.82769	-0.01463	9.847e-01
NFIC	43.7437	-0.01465	9.689e-01
MRPL52	120.056	-0.01467	9.722e-01
CAVIN3	4.65847	-0.01467	9.865e-01
ZMAT2	54.1938	-0.01472	9.362e-01
DDX10	12.8983	-0.01473	9.721e-01
FAM174A	10.0836	-0.01475	9.771e-01
SSR3	182.611	-0.01476	9.523e-01
CBFB	37.0192	-0.01477	9.617e-01
FUT11	8.37866	-0.01478	9.786e-01
SUCLA2	21.4839	-0.01484	9.612e-01
HSCB	19.216	-0.01485	9.695e-01
USP39	22.089	-0.01488	9.681e-01
GOLGA7	41.2081	-0.0149	9.561e-01
DIS3L	8.61833	-0.01491	9.799e-01
NSUN5	22.6251	-0.01491	9.689e-01
AFF1	36.4365	-0.01492	9.691e-01
CPEB4	14.8146	-0.01493	9.793e-01
RHOG	314.302	-0.01495	9.361e-01
TFEB	32.8076	-0.01498	9.739e-01
SEC24B	16.5311	-0.01498	9.697e-01
MRPL27	57.1792	-0.01504	9.568e-01
STK3	14.2121	-0.01508	9.771e-01
NEU3	6.63699	-0.01516	9.820e-01
UBE2N	86.3147	-0.01517	9.535e-01
NOSIP	52.7213	-0.0152	9.396e-01
PCGF6	7.44032	-0.01525	9.789e-01
TMEM259	48.584	-0.01527	9.694e-01
EIF2AK3	6.44118	-0.01527	9.827e-01
CSGALNACT2	32.6783	-0.01528	9.719e-01
EPRS	61.732	-0.01533	9.573e-01
MAPRE2	19.1692	-0.01533	9.701e-01
LUZP1	19.0463	-0.01534	9.689e-01
CC2D1A	9.3768	-0.01537	9.793e-01
AGGF1	36.4969	-0.01538	9.573e-01		Yes
RNF170	12.0297	-0.0154	9.736e-01
MARCH9	9.93352	-0.0154	9.843e-01
NDUFAF4	25.4141	-0.01542	9.758e-01
SF3B5	138.116	-0.01543	9.375e-01
ZNF347	3.43395	-0.01548	9.827e-01
ACP5	177.653	-0.01551	9.833e-01
GRSF1	77.4875	-0.01556	9.672e-01
CLK4	14.1681	-0.01557	9.771e-01
TTC14	25.6132	-0.01557	9.695e-01
SEC22A	1.81062	-0.01561	9.864e-01
TRRAP	14.4214	-0.01561	9.722e-01
PDE8A	10.9642	-0.01562	9.811e-01
TXNDC11	16.98	-0.01564	9.689e-01
CKLF	221.546	-0.01565	9.746e-01		Yes
STAMBP	23.8047	-0.01566	9.661e-01
RNF5	51.91	-0.01569	9.573e-01
UBE2V2	42.6465	-0.01572	9.544e-01
HNRNPA2B1	607.821	-0.01581	9.280e-01
TYW3	27.6708	-0.01581	9.663e-01
RNF103	5.16924	-0.01582	9.820e-01
ZNF506	11.0021	-0.01587	9.773e-01
SELENOS	75.1844	-0.01588	9.691e-01
TIAM1	14.3559	-0.01588	9.827e-01
DDX46	81.3834	-0.01601	9.362e-01
GEM	14.2103	-0.01601	9.893e-01
TGOLN2	105.167	-0.01601	9.497e-01
WSB1	124.33	-0.01603	9.582e-01
PRPS2	20.0008	-0.01604	9.695e-01
NAIF1	3.40301	-0.01606	9.826e-01
MUM1	14.2255	-0.01608	9.730e-01
WDR46	23.8392	-0.01609	9.540e-01
ATXN2L	48.8448	-0.01611	9.689e-01
DCLRE1C	12.5068	-0.01618	9.766e-01
PHF3	65.1667	-0.01622	9.544e-01
ACSL1	45.5942	-0.01625	9.835e-01
USP28	7.95301	-0.01625	9.771e-01
ARPP19	42.3579	-0.0163	9.573e-01
HIST1H2BJ	2.58808	-0.01632	9.874e-01
VCP	119.647	-0.01636	9.463e-01
ALAS1	31.3571	-0.01641	9.746e-01
ZNFX1	42.1764	-0.01642	9.719e-01
KPNB1	96.4604	-0.01643	9.362e-01
MFSD10	52.73	-0.01643	9.548e-01
MTG2	10.3294	-0.01651	9.731e-01
DNAJB9	15.9182	-0.01657	9.761e-01
PISD	14.331	-0.01657	9.689e-01
ZC3H8	10.8244	-0.01661	9.739e-01
THUMPD2	8.2965	-0.01671	9.771e-01
WDR25	4.4843	-0.01676	9.808e-01		Yes
PLD4	104.672	-0.01681	9.746e-01
ZNF76	7.78746	-0.01689	9.746e-01
PSMB3	245.595	-0.0169	9.343e-01
CDC16	19.5188	-0.01694	9.634e-01
TMEM71	5.29738	-0.01698	9.843e-01
PFDN5	793.468	-0.01701	9.392e-01
HSF2	4.227	-0.01702	9.799e-01
PRR14	24.2304	-0.01702	9.691e-01
UBXN11	17.5272	-0.01711	9.771e-01
FOXP1	58.0257	-0.01711	9.672e-01
ARL1	23.4913	-0.01717	9.689e-01
ELP2	17.883	-0.01718	9.677e-01
ABCE1	38.9661	-0.01726	9.548e-01
FDFT1	98.9271	-0.01728	9.689e-01
SF3B4	65.8213	-0.0173	9.343e-01
MRGBP	16.0926	-0.01732	9.654e-01
ABCD1	9.67668	-0.01732	9.786e-01
UROS	26.195	-0.01732	9.627e-01
PLEKHF2	24.4435	-0.01734	9.634e-01
SCN9A	9.00514	-0.01741	9.859e-01
RNF34	13.7557	-0.01744	9.689e-01
B3GNT5	46.7298	-0.01745	9.776e-01
NFX1	21.3739	-0.01748	9.589e-01
PHB	83.2197	-0.01753	9.558e-01
SCPEP1	76.0477	-0.01758	9.710e-01		Yes
RABIF	27.5122	-0.01759	9.497e-01
TMED1	14.9782	-0.01763	9.689e-01
KLHL18	12.5734	-0.01766	9.689e-01
ATG101	31.8215	-0.01768	9.418e-01
CCR6	44.582	-0.01776	9.767e-01
BEX3	11.0456	-0.01779	9.857e-01
EFL1	9.23274	-0.01781	9.731e-01
STT3B	42.0499	-0.01785	9.532e-01
ARMC10	32.898	-0.01787	9.553e-01
SS18L2	49.6659	-0.01792	9.375e-01
WDR61	41.607	-0.01792	9.442e-01
MICAL1	66.5567	-0.01795	9.677e-01
LDHA	415.035	-0.01799	9.681e-01
SCN1B	3.53193	-0.01804	9.857e-01		Yes
CISH	90.7769	-0.01805	9.796e-01
MARCH3	6.20915	-0.01812	9.803e-01
ARPC2	800.824	-0.01813	9.022e-01
ARL6IP6	30.817	-0.01816	9.568e-01
PDCD6	102.051	-0.01816	9.242e-01
PTGES3	236.147	-0.01819	9.362e-01
STOM	44.4475	-0.01819	9.689e-01
SETD5	27.5507	-0.01821	9.573e-01
TBL1XR1	31.6604	-0.01822	9.573e-01
MPHOSPH10	26.2731	-0.01822	9.544e-01
SETD9	8.92663	-0.01823	9.793e-01
ANAPC7	14.0179	-0.01826	9.612e-01
TTC17	28.7434	-0.01827	9.548e-01		Yes
MOAP1	6.84441	-0.01829	9.773e-01
SRGAP3	7.7192	-0.0183	9.827e-01
TTLL11	2.33669	-0.01831	9.843e-01
NCSTN	29.9722	-0.01832	9.532e-01
ZNF254	5.23087	-0.01837	9.793e-01
GBP2	54.4413	-0.01838	9.828e-01
EBP	24.9438	-0.01838	9.689e-01
PSMD6	55.5237	-0.01839	9.361e-01
MKRN1	39.2667	-0.01841	9.400e-01
RITA1	5.74263	-0.01842	9.774e-01
RRAGD	26.7511	-0.01844	9.744e-01
SLC1A4	35.5103	-0.01846	9.689e-01
ZNF644	32.0883	-0.01848	9.463e-01
MTMR2	8.34404	-0.01848	9.718e-01
HMGXB4	18.9227	-0.01849	9.544e-01
IDI1	31.8088	-0.01849	9.722e-01
MIR4435-2HG	39.6844	-0.0185	9.773e-01
SCAND1	132.286	-0.01852	9.238e-01
ZDHHC4	16.3809	-0.01858	9.674e-01
DRG1	24.8227	-0.01859	9.568e-01
APEX1	132.461	-0.01861	9.562e-01
PFDN6	31.8937	-0.01863	9.522e-01
ZNF92	8.3392	-0.01863	9.727e-01
UBR1	13.335	-0.01873	9.689e-01
FRA10AC1	11.0946	-0.01878	9.722e-01
PPID	32.1359	-0.01884	9.548e-01
PLGRKT	39.2716	-0.01893	9.689e-01
MTCH2	73.6039	-0.01893	9.380e-01
LILRB1	58.8104	-0.01904	9.804e-01
C9orf85	11.1078	-0.01907	9.689e-01
PIGW	2.82137	-0.01913	9.820e-01
EIF2S1	43.8398	-0.01934	9.456e-01
UBIAD1	11.9437	-0.01938	9.620e-01
EIF2D	11.1832	-0.01938	9.689e-01
UGGT2	6.66444	-0.0194	9.754e-01
SNRK	11.7306	-0.01944	9.674e-01
FAM131A	6.15241	-0.01947	9.776e-01
GLMN	5.89525	-0.01947	9.739e-01
NTMT1	34.4499	-0.01948	9.392e-01
NUDCD1	16.8484	-0.01949	9.683e-01
RBBP5	11.008	-0.01949	9.661e-01
SDE2	11.5553	-0.01962	9.710e-01
LYN	146.306	-0.01964	9.568e-01
KRT10	82.9297	-0.01969	9.563e-01		Yes
SF3B6	118.059	-0.0197	9.142e-01
LRP1	44.5484	-0.0197	9.793e-01
PCBD1	78.4167	-0.01971	9.538e-01
SMARCAL1	7.2746	-0.01973	9.689e-01
PSMD2	58.2086	-0.01974	9.294e-01
SPG11	25.4677	-0.01975	9.473e-01
HINFP	6.48504	-0.01976	9.701e-01
TNFRSF10B	12.1128	-0.01977	9.772e-01
NEMF	55.8944	-0.01988	9.317e-01
CLOCK	14.6135	-0.01988	9.689e-01
WRAP73	15.1893	-0.01989	9.546e-01
SERP1	427.918	-0.01992	9.251e-01
CDC123	55.2044	-0.01995	9.361e-01
CDC37	230.579	-0.01999	9.316e-01
TMED8	9.05528	-0.01999	9.739e-01
KIF5B	116.708	-0.02006	9.092e-01
SMG9	14.5331	-0.02007	9.672e-01
TRIAP1	24.6538	-0.02012	9.612e-01
HNRNPL	98.3356	-0.02014	9.366e-01
RTF2	82.0595	-0.02014	9.040e-01
HEBP1	47.265	-0.02015	9.568e-01
POMGNT1	8.09494	-0.02015	9.701e-01
SIL1	24.9902	-0.02016	9.568e-01
SAYSD1	12.6367	-0.02022	9.661e-01
EHMT1	30.052	-0.02027	9.343e-01
PCED1A	10.3141	-0.0204	9.689e-01
AQP3	68.7693	-0.02048	9.817e-01
SUN2	44.7294	-0.02052	9.548e-01
CALR	396.565	-0.02056	9.607e-01
ORAI3	40.278	-0.02061	9.607e-01
AASDHPPT	38.4071	-0.02062	9.343e-01
GOLGA4	62.2974	-0.02067	9.265e-01
SH3BP2	50.8737	-0.02069	9.439e-01
MKNK1	26.8085	-0.02075	9.689e-01
MECR	7.01294	-0.02076	9.719e-01
VOPP1	74.5851	-0.02089	9.548e-01
WAPL	61.8409	-0.02091	9.221e-01
CDC42	342.368	-0.02095	9.137e-01
SRRT	34.1681	-0.02097	9.544e-01
LST1	366.292	-0.02097	9.550e-01
AGPS	21.3946	-0.02098	9.540e-01
NUP37	13.4865	-0.02099	9.650e-01
MCFD2	27.8508	-0.02099	9.498e-01
ACTR10	33.5463	-0.02101	9.432e-01
EIF4EBP2	30.6226	-0.02101	9.418e-01
ABTB1	16.3144	-0.02102	9.689e-01
KLF6	392.348	-0.02107	9.689e-01
MRPL2	21.6556	-0.02108	9.544e-01
HSD17B12	47.4553	-0.02112	9.568e-01
EIF4G1	75.5658	-0.02114	9.349e-01
LHPP	20.0714	-0.02117	9.604e-01
PDLIM5	57.2753	-0.02119	9.392e-01
DDX41	21.5065	-0.02119	9.396e-01
MAD2L1BP	14.824	-0.02128	9.569e-01
STX7	79.0833	-0.02128	9.242e-01
RFLNB	8.63538	-0.02135	9.835e-01
EED	18.5681	-0.0214	9.548e-01
ACTR1A	46.1901	-0.0214	9.242e-01
SLC25A6	579.895	-0.02144	9.362e-01
KIF21B	4.93938	-0.02144	9.793e-01
GNPDA2	3.89583	-0.02145	9.776e-01
MFSD14A	9.11713	-0.02145	9.747e-01
TUFM	132.102	-0.02145	9.251e-01
GSN	676.877	-0.02159	9.532e-01		Yes
UBL4A	14.4121	-0.02159	9.650e-01
CEP57L1	4.07315	-0.02165	9.771e-01
FCGR1A	45.0079	-0.02165	9.773e-01
TMEM209	6.80339	-0.02168	9.695e-01
GATM	9.46477	-0.02174	9.811e-01
TRIM52	6.27725	-0.02175	9.739e-01
MRPS18A	23.173	-0.02178	9.449e-01
SOCS4	13.8088	-0.02179	9.573e-01
RNASEK	43.2679	-0.02181	9.561e-01
PIP4K2C	7.03343	-0.02191	9.689e-01
RCBTB1	7.97889	-0.02196	9.721e-01
GNPDA1	43.9079	-0.02199	9.656e-01
HEATR3	13.2448	-0.02201	9.650e-01
TMTC4	3.35473	-0.02205	9.799e-01
ARL14EP	35.9346	-0.02206	9.397e-01
PDCD2	51.5849	-0.02207	9.251e-01
FASTK	20.4765	-0.0221	9.497e-01
AHCTF1	18.9481	-0.0221	9.514e-01
ZNF35	4.40232	-0.02212	9.746e-01
AMDHD2	12.7163	-0.02216	9.689e-01
ZDHHC21	4.85331	-0.02222	9.771e-01
CANX	196.993	-0.02229	9.160e-01
FAM200B	26.1195	-0.02232	9.689e-01
SHLD2	13.6397	-0.02236	9.627e-01
ZBTB4	8.84662	-0.02237	9.700e-01
IL10RA	69.0672	-0.0224	9.620e-01
MTIF3	45.1446	-0.02241	9.380e-01
SDF2L1	107.368	-0.02241	9.599e-01
PAK1IP1	21.5033	-0.02242	9.483e-01
PIK3IP1	6.96789	-0.02243	9.852e-01
OGFOD2	9.34155	-0.02247	9.687e-01
ZBTB8OS	33.7448	-0.02248	9.443e-01
IDNK	6.73763	-0.02251	9.722e-01
KIAA1211L	3.22194	-0.02263	9.820e-01
DNPH1	66.7052	-0.02265	9.650e-01
SMNDC1	51.9464	-0.02271	9.306e-01
DPP7	115.797	-0.02272	9.081e-01		Yes
UBE2W	15.6302	-0.02274	9.573e-01
LAGE3	72.1832	-0.02278	9.329e-01
DUSP11	20.8142	-0.02283	9.401e-01
APTX	13.3282	-0.02285	9.463e-01
PLXNB2	30.7011	-0.02292	9.501e-01
KCTD17	12.4154	-0.02297	9.632e-01
POLR1D	99.6427	-0.02297	9.211e-01
SSR1	101.374	-0.02297	9.222e-01
RACK1	1382.41	-0.02298	9.080e-01
SOS1	9.51738	-0.023	9.661e-01
PDK2	6.5439	-0.02302	9.701e-01
GTF2F1	40.6898	-0.02302	9.242e-01
ZNF567	5.5617	-0.02304	9.689e-01
COMMD1	57.2128	-0.02304	9.146e-01
DGKA	19.3902	-0.02308	9.573e-01
BOD1	14.5989	-0.02311	9.548e-01
DPEP2	10.6106	-0.02316	9.820e-01
DCAF6	19.8804	-0.02326	9.563e-01
MR1	20.9513	-0.02329	9.371e-01
MYO19	7.26388	-0.02331	9.689e-01
TBC1D23	15.3319	-0.02334	9.418e-01
AUH	7.20098	-0.02335	9.689e-01
RALGAPB	13.1222	-0.02338	9.544e-01
RAB31	311.465	-0.02342	9.412e-01
TRIM44	55.7371	-0.02345	9.158e-01
TM9SF4	13.0538	-0.02347	9.544e-01
FAM172A	10.8069	-0.0235	9.570e-01
EMC8	31.1441	-0.02356	9.172e-01
CSF2RB	41.2555	-0.02361	9.688e-01
FEM1A	7.81949	-0.02363	9.661e-01
TRIP12	53.6908	-0.02364	9.270e-01
RETSAT	5.28135	-0.02366	9.721e-01
CLEC7A	98.9922	-0.0237	9.548e-01
NAA30	7.31736	-0.0237	9.650e-01
NDUFAF3	107.982	-0.02371	9.040e-01
SLC35A3	3.68201	-0.02375	9.771e-01
ZDHHC3	26.7775	-0.02381	9.254e-01
FAM114A2	11.2544	-0.02386	9.498e-01
HDAC7	9.96572	-0.02388	9.689e-01
ETV5	23.5733	-0.02388	9.705e-01
HOTAIRM1	19.1502	-0.02389	9.691e-01
TCEAL8	26.1195	-0.02389	9.475e-01
CDK10	14.5944	-0.0239	9.573e-01
IARS	29.518	-0.02391	9.532e-01
HIPK2	31.4598	-0.02393	9.672e-01
STAG1	16.0328	-0.02396	9.483e-01
ZNF398	5.80287	-0.02399	9.689e-01
FLVCR2	21.5533	-0.02404	9.565e-01
ECD	12.9184	-0.02406	9.441e-01
DOCK2	54.4854	-0.02407	9.270e-01
DOCK10	84.9532	-0.02408	9.251e-01
CNBP	245.604	-0.02408	9.080e-01
HCLS1	268.785	-0.02411	9.105e-01
PBRM1	49.729	-0.02413	9.119e-01
PSMA6	92.3065	-0.02416	9.560e-01
RNF220	33.6143	-0.02417	9.344e-01
C2orf74	19.4853	-0.02422	9.691e-01
MTPN	172.148	-0.02422	9.078e-01
TVP23A	16.582	-0.02426	9.810e-01
C9orf72	21.8017	-0.02428	9.584e-01
LYAR	29.3429	-0.02429	9.497e-01
ZFAND3	40.4991	-0.02431	9.375e-01
KPNA1	22.7853	-0.02432	9.376e-01
LBX2	1.74454	-0.02441	9.827e-01
ABI1	51.7189	-0.02446	9.105e-01
ATG4B	20.3313	-0.02448	9.368e-01
GTF2F2	29.2357	-0.0246	9.230e-01
LRRC42	10.6413	-0.02467	9.548e-01
CCT2	97.6791	-0.02468	9.218e-01
ZNF205	3.13772	-0.02469	9.793e-01
DLD	29.6121	-0.02472	9.272e-01
RBM8A	141.692	-0.02479	9.022e-01
TTC3	61.1691	-0.02481	9.292e-01
RASGEF1B	34.5522	-0.02483	9.689e-01
DIAPH1	71.5433	-0.02484	9.218e-01
DAAM1	16.9387	-0.02486	9.689e-01
ARF6	209.899	-0.0249	9.242e-01
PNISR	103.509	-0.02496	9.197e-01
DTNA	4.9117	-0.02496	9.789e-01
TBC1D22B	4.94755	-0.02497	9.715e-01
FBXW8	5.20818	-0.025	9.719e-01
CD4	82.7861	-0.02504	9.532e-01
IPO9	14.3184	-0.02504	9.492e-01
CCDC24	2.48822	-0.02508	9.793e-01
GTF2A2	90.5746	-0.02513	9.177e-01
HUS1	15.1932	-0.02515	9.428e-01
TIMM8A	7.33955	-0.02522	9.670e-01
ACP1	61.7756	-0.02522	8.959e-01
M6PR	172.422	-0.02526	8.959e-01
PPP6C	39.2529	-0.0253	9.188e-01
BECN1	37.865	-0.02531	8.862e-01
YWHAQ	100.392	-0.02531	9.222e-01
THAP3	9.51026	-0.02537	9.546e-01
GOLGA8A	4.46605	-0.02538	9.793e-01
CCDC82	28.4773	-0.02538	9.242e-01
FAM204A	49.8592	-0.02539	9.142e-01
RREB1	21.1142	-0.02543	9.426e-01
CHD9	58.6237	-0.02544	9.249e-01
GADD45GIP1	110.359	-0.02548	9.045e-01
VPS13B	12.6683	-0.02551	9.544e-01
NOLC1	32.1739	-0.02553	9.328e-01
C11orf24	21.172	-0.02555	9.427e-01
RAB5IF	97.5788	-0.02555	9.115e-01
MEAF6	51.1051	-0.02556	9.306e-01
METTL17	23.393	-0.02566	9.361e-01
RBM48	10.7206	-0.02566	9.456e-01
GPS2	17.1179	-0.02572	9.497e-01
PPP1R7	49.8817	-0.02572	9.078e-01
PDIA3	299.518	-0.02573	9.339e-01
LILRA1	18.1211	-0.0258	9.746e-01
COX16	34.7633	-0.02581	9.615e-01
NF1	20.128	-0.02582	9.345e-01
METTL22	12.2744	-0.02583	9.546e-01
HILPDA	10.6909	-0.02586	9.843e-01
NOP10	237.085	-0.02588	9.362e-01
EEF2K	10.5315	-0.0259	9.627e-01
SLC25A26	13.6909	-0.02591	9.421e-01
PHYH	11.9845	-0.02597	9.693e-01
SEH1L	19.8445	-0.026	9.349e-01
PCTP	9.17581	-0.026	9.562e-01
DNAJC8	97.4711	-0.0261	8.908e-01
RUFY2	5.53129	-0.02614	9.662e-01
USP20	3.75575	-0.02618	9.771e-01
PTPN2	96.8512	-0.0262	9.522e-01
ZCCHC17	22.1192	-0.02621	9.316e-01
PAPOLG	9.55894	-0.02629	9.573e-01
SUCLG1	58.264	-0.02631	9.150e-01
P4HTM	9.56786	-0.02637	9.587e-01
C2CD5	10.9371	-0.02641	9.634e-01
CLEC4A	97.9506	-0.02642	9.568e-01
CDKN1B	38.8837	-0.02644	9.462e-01
PPM1D	16.0948	-0.02645	9.392e-01
EPC1	57.4038	-0.0265	9.135e-01
TXNDC12	53.3512	-0.02652	9.154e-01
GTF2B	47.219	-0.02653	9.361e-01
RTL8A	25.5375	-0.02653	9.362e-01
MCAT	5.02889	-0.02656	9.683e-01
RAB2B	7.421	-0.02662	9.654e-01
C6orf47	15.3906	-0.02663	9.461e-01
HERC4	19.6761	-0.02664	9.362e-01
LPAR1	4.16006	-0.02666	9.743e-01
PDPR	9.92624	-0.02673	9.674e-01
FAM189B	6.35007	-0.02676	9.674e-01
WDR83OS	221.044	-0.02676	8.817e-01
TCP11L1	7.56464	-0.0268	9.572e-01
TAOK2	7.32052	-0.0268	9.653e-01
UBQLN1	46.2404	-0.02683	9.090e-01
TBC1D2B	21.7243	-0.02684	9.627e-01
ARPC3	894.435	-0.02686	8.504e-01
VDR	15.9664	-0.02691	9.677e-01
CSRNP2	3.44209	-0.02693	9.739e-01
GUK1	209.713	-0.02694	8.725e-01
BNIP3L	65.4214	-0.02695	9.548e-01
IP6K1	7.81813	-0.02696	9.584e-01
PSENEN	25.1172	-0.02697	9.532e-01
SEC24D	16.4801	-0.02704	9.462e-01
IFNGR1	186.823	-0.02705	9.377e-01
ZSCAN32	4.747	-0.02705	9.681e-01
DNAL4	4.98359	-0.02706	9.689e-01
PCMT1	52.9084	-0.0271	9.158e-01
STOML2	51.9552	-0.02711	9.162e-01
CELF1	35.4203	-0.02713	9.239e-01
UBN1	40.0724	-0.02713	9.119e-01
SERTAD3	28.4294	-0.02724	9.242e-01
OARD1	15.7143	-0.02724	9.427e-01
PIK3R6	9.16693	-0.02726	9.689e-01
FAAP20	87.1947	-0.02729	8.827e-01
RASGRF1	3.21687	-0.0273	9.773e-01
DYRK1B	3.85495	-0.02731	9.771e-01
CCDC84	8.27685	-0.02732	9.568e-01
RUVBL2	27.0576	-0.02739	9.251e-01
TADA2A	8.29112	-0.0274	9.532e-01
BAG1	79.4362	-0.02744	9.045e-01
PSMD10	21.3606	-0.02746	9.218e-01
LUC7L	26.59	-0.02747	9.317e-01
RCBTB2	15.0734	-0.02764	9.689e-01
EXOSC10	21.6915	-0.02767	9.245e-01
MGA	16.7083	-0.02768	9.316e-01
TRIB2	2.86352	-0.02768	9.786e-01
NAF1	8.18117	-0.02771	9.582e-01
MTX2	16.3762	-0.02775	9.427e-01
PLXND1	24.9148	-0.02782	9.623e-01
RAB3GAP2	16.8912	-0.02786	9.361e-01
CAMTA2	12.0583	-0.02791	9.540e-01
SPOP	37.7446	-0.02793	9.321e-01
GPN3	32.0135	-0.02798	9.298e-01
TXN2	74.3611	-0.02804	8.824e-01
PRCP	77.6221	-0.02807	9.254e-01
CDC14A	7.28572	-0.02811	9.653e-01
TSPYL4	3.42654	-0.02814	9.739e-01
GPN2	12.4718	-0.02817	9.321e-01
MAP2K5	8.52767	-0.0282	9.577e-01
SLC49A3	8.98601	-0.02837	9.689e-01
SZRD1	45.9705	-0.02846	9.081e-01
KDM5A	56.4092	-0.02846	8.856e-01
TRIM16	2.21251	-0.02846	9.771e-01
AIMP2	39.186	-0.02848	9.222e-01
ECSIT	16.4947	-0.0285	9.389e-01
WASHC1	48.9833	-0.0285	9.316e-01
FLAD1	20.2284	-0.0285	9.222e-01
TSR3	41.9383	-0.02852	9.115e-01
CLN3	10.353	-0.02855	9.548e-01
RAB2A	107.561	-0.02855	8.512e-01
PDXK	91.6764	-0.02858	9.427e-01
AKIRIN1	40.0203	-0.0286	9.222e-01
SCAF8	12.909	-0.02861	9.392e-01
STARD5	2.81112	-0.02863	9.739e-01
ZFP91	8.75801	-0.02865	9.548e-01
MGST3	168.477	-0.02866	9.497e-01
ATP6V1A	44.187	-0.02866	9.276e-01
KRAS	81.0864	-0.02868	9.119e-01
USP8	38.5307	-0.02876	8.908e-01
ZNF414	11.7263	-0.02877	9.441e-01
ATP6V0C	254.811	-0.02881	9.294e-01
DKC1	26.5471	-0.02889	9.309e-01
SLC2A13	9.53698	-0.02889	9.668e-01
GOLGA2	24.9035	-0.02893	9.211e-01
PPP1R12A	89.2894	-0.02894	8.503e-01
HSBP1	149.753	-0.02895	8.939e-01
UBE4A	23.7537	-0.02895	9.205e-01
FBRS	28.8456	-0.02909	9.498e-01
BEST1	30.2441	-0.02911	9.695e-01
SLC35E3	9.68647	-0.02912	9.653e-01
PRKAR2A	37.4938	-0.02912	9.141e-01
OCIAD1	87.3884	-0.02921	8.574e-01
NAGS	5.10909	-0.02923	9.711e-01
GRB2	233.804	-0.02926	8.864e-01
CNOT1	33.4652	-0.02928	9.082e-01
TROVE2	33.3989	-0.02931	9.150e-01
RIC8A	28.6487	-0.02934	9.167e-01
ENPP2	22.9464	-0.0294	9.723e-01		Yes
HAX1	64.8071	-0.02945	9.081e-01
DUS2	4.08586	-0.02948	9.685e-01
PTRH1	16.7319	-0.02951	9.329e-01
UBE3B	9.20818	-0.02952	9.400e-01
COPS5	49.385	-0.02953	8.900e-01
NRBP1	52.0977	-0.02954	8.700e-01
NDUFAB1	135.077	-0.02955	8.988e-01
GNE	5.16985	-0.02962	9.593e-01
GON7	16.3966	-0.02962	9.332e-01
SEC23IP	18.6197	-0.02963	9.199e-01
PPAT	6.0941	-0.02964	9.615e-01
MRRF	17.1046	-0.02965	9.288e-01
CCT7	84.2938	-0.02971	8.959e-01
CTBS	37.197	-0.02972	9.252e-01
AGFG1	45.6462	-0.02973	9.548e-01
PAF1	25.541	-0.02981	9.362e-01
GAN	3.64077	-0.02988	9.697e-01
WRB	10.1442	-0.02989	9.560e-01
UTP4	9.89635	-0.02994	9.396e-01
TMEM69	19.5241	-0.02994	9.218e-01
OGDH	28.7746	-0.02996	9.344e-01
STK10	36.1377	-0.02999	9.293e-01
AKAP2	5.38905	-0.03001	9.746e-01
BZW1	132.151	-0.03002	9.099e-01
SVBP	53.0524	-0.03004	9.150e-01		Yes
SLCO4C1	3.05469	-0.03008	9.793e-01
ZNF134	5.99515	-0.03009	9.544e-01
CPNE2	7.40318	-0.03014	9.689e-01
XAB2	17.6445	-0.03014	9.295e-01
JRK	2.82145	-0.03019	9.722e-01
OPRL1	3.19809	-0.03021	9.739e-01
IK	61.5223	-0.03024	8.697e-01
COMMD5	41.1996	-0.03025	8.893e-01
PTPMT1	33.2482	-0.03027	9.246e-01
DPM1	18.023	-0.03033	9.164e-01
UQCRFS1	130.498	-0.03036	8.555e-01
KAT6A	25.2445	-0.03037	9.272e-01
FKBP1A	193.581	-0.03038	9.040e-01
RNF19B	32.6909	-0.03039	9.681e-01
NUS1	21.1247	-0.0304	9.341e-01
MVD	22.6551	-0.03043	9.577e-01
CCNI	434.34	-0.03043	8.506e-01
EXTL3	3.7245	-0.03045	9.689e-01
NEU1	36.9266	-0.03046	9.345e-01
ZNF783	3.0295	-0.03047	9.689e-01
TMEM126B	26.8306	-0.03053	9.244e-01
MED14	20.7409	-0.03055	9.343e-01
DUSP1	300.558	-0.0306	9.701e-01
ZC3H3	8.92838	-0.03061	9.544e-01
B4GALT1	42.9694	-0.0307	9.489e-01
EFTUD2	33.7198	-0.03071	8.976e-01
CASC3	24.8325	-0.03075	9.188e-01
ZNF708	7.86403	-0.03075	9.548e-01
SPG21	93.0591	-0.03076	9.053e-01
EIPR1	14.3511	-0.03076	9.270e-01
YTHDC2	19.2578	-0.03078	9.339e-01
THAP4	17.1409	-0.03083	9.316e-01
WASL	16.4463	-0.03084	9.272e-01
ZNF273	3.55081	-0.03086	9.694e-01
PSMD11	54.0967	-0.03087	9.092e-01
NPLOC4	19.1645	-0.03087	9.418e-01
SNX2	96.9077	-0.03088	9.188e-01
RNH1	269.369	-0.03089	8.923e-01
MAPKBP1	5.68457	-0.03092	9.689e-01
PIGK	8.55447	-0.03094	9.544e-01
JMJD1C	77.3684	-0.03097	9.053e-01
ZNF736	7.84257	-0.03098	9.573e-01
RFT1	8.45609	-0.03098	9.383e-01
TRMT61B	8.50773	-0.03101	9.397e-01
LEMD2	11.3828	-0.03106	9.380e-01
WDR1	166.308	-0.03107	8.725e-01
ABHD12	56.4367	-0.03108	9.306e-01
COMMD4	37.2169	-0.03108	9.221e-01
SOCS5	4.46785	-0.03113	9.674e-01
SPI1	722.492	-0.03115	8.580e-01
UBE2D4	12.7403	-0.03123	9.367e-01
AGO1	9.76299	-0.03123	9.397e-01
HFE	3.81051	-0.03124	9.697e-01
RAB33B	5.36561	-0.03129	9.627e-01
AP3B1	44.8637	-0.03132	8.823e-01
LRRC59	47.5847	-0.03135	9.091e-01
MGAT2	26.0389	-0.03136	9.045e-01
PPP3CB	19.5827	-0.03138	9.176e-01
CMTM7	73.6511	-0.03141	8.908e-01
TANGO2	16.8054	-0.03146	9.341e-01
RNF219	12.525	-0.03152	9.389e-01
TBCC	20.089	-0.03153	9.251e-01
RBM15B	19.4111	-0.03153	9.400e-01
DR1	47.6332	-0.03158	8.690e-01
SRFBP1	26.1569	-0.0316	9.160e-01
PPP1R3D	6.95433	-0.03161	9.548e-01
AK3	16.8877	-0.03163	9.412e-01
HIVEP2	20.7712	-0.0317	9.690e-01
SYNJ2	7.64507	-0.03174	9.722e-01
PIGL	5.76575	-0.03174	9.538e-01
PPM1A	13.8402	-0.03175	9.251e-01
HSD17B4	46.5179	-0.03183	9.211e-01
TAF1	13.5218	-0.03184	9.255e-01
TRMT10B	7.80964	-0.03189	9.497e-01
PFDN1	39.1211	-0.03189	9.020e-01
DDX60L	20.4369	-0.03189	9.568e-01
CGGBP1	43.6108	-0.03191	8.996e-01
VPS28	161.597	-0.03209	8.554e-01
GALNT7	18.7735	-0.03211	9.278e-01
ST13	148.926	-0.03213	8.676e-01
TSEN54	18.7618	-0.03215	9.544e-01
MOB1A	182.282	-0.03216	8.761e-01
HSF1	42.0471	-0.03222	8.959e-01
DPY30	31.1517	-0.03223	9.142e-01
LDHB	173.032	-0.03223	9.285e-01
SLC39A11	9.20011	-0.03224	9.397e-01
CWF19L1	8.00714	-0.03225	9.387e-01
LZTFL1	4.82143	-0.03228	9.618e-01
TMX3	21.2683	-0.0323	9.119e-01
PRPF3	12.8346	-0.03233	9.251e-01
CYB561D2	30.1407	-0.03235	8.950e-01
MFF	47.4979	-0.03235	8.690e-01
YWHAG	60.1299	-0.03236	8.900e-01
MADD	13.1053	-0.03239	9.392e-01
SAFB	38.492	-0.03241	8.856e-01
ZNF706	189.819	-0.03251	9.011e-01
YBEY	9.02878	-0.03255	9.576e-01
OSGEP	47.2608	-0.03255	9.050e-01
RHOT1	21.3892	-0.03259	9.119e-01
AOAH	32.6915	-0.03263	9.632e-01		Yes
SPATA5L1	7.38475	-0.03264	9.548e-01
MAPK1IP1L	63.4384	-0.03267	8.768e-01
ABHD15	8.63637	-0.03268	9.568e-01		Yes
BAG3	20.2309	-0.03272	9.798e-01
COMMD8	52.071	-0.03272	8.737e-01
PTPN11	38.051	-0.03273	9.140e-01
EHBP1	5.69097	-0.03274	9.548e-01
PGGT1B	18.0259	-0.03274	9.246e-01
POU2F2	57.9318	-0.03276	9.427e-01
ST3GAL2	13.4231	-0.03281	9.560e-01
EBLN3P	20.4442	-0.03283	9.040e-01
AKAP1	6.88613	-0.03286	9.548e-01
NBEAL1	23.1797	-0.03289	9.401e-01
PLEKHA3	23.8713	-0.0329	9.113e-01
TRMT1	43.6717	-0.03293	9.160e-01
MPHOSPH8	64.0713	-0.03293	8.700e-01
ZNF160	9.17776	-0.03295	9.377e-01
ZNF318	10.9488	-0.03297	9.398e-01
UNC5B	11.2986	-0.03305	9.746e-01
SNAI1	7.73209	-0.03306	9.843e-01
TRIP11	32.5403	-0.03312	8.840e-01
CNPY2	9.26696	-0.03313	9.312e-01
ARHGAP18	131.64	-0.03316	9.380e-01
GHITM	114.273	-0.03321	8.403e-01
TSNARE1	3.35833	-0.03326	9.691e-01
GTF2IRD2B	3.1435	-0.03326	9.689e-01
RNF115	27.5632	-0.03328	8.981e-01
OS9	99.1344	-0.03332	8.511e-01
RBM10	14.9931	-0.03339	9.244e-01
PGM3	5.35219	-0.03341	9.544e-01
EIF3L	198.634	-0.03346	8.959e-01
ARFRP1	18.8026	-0.03346	9.141e-01
RTN3	68.6525	-0.03357	9.088e-01
PRDX5	174.291	-0.03357	8.372e-01
MYL12B	471.445	-0.03358	7.707e-01
SPIRE1	6.04071	-0.03361	9.697e-01
SARAF	303.603	-0.03365	8.811e-01
SCFD2	9.6973	-0.03366	9.434e-01
PTPRM	3.41731	-0.03366	9.771e-01
ZNF253	3.6064	-0.03367	9.634e-01
PHTF2	34.0627	-0.03372	9.339e-01
LIN37	5.11122	-0.03376	9.552e-01
DDX21	124.46	-0.03376	9.308e-01
C1orf123	32.5109	-0.0338	8.893e-01
DNAJC7	71.3273	-0.0338	8.372e-01
EVI2A	56.6171	-0.03381	9.081e-01
WWP1	12.8092	-0.03383	9.344e-01
SSBP1	136.151	-0.03388	8.571e-01
PIBF1	9.40447	-0.03388	9.380e-01		Yes
C12orf45	65.1228	-0.0339	9.167e-01
ORC2	6.15875	-0.03391	9.426e-01
TIPRL	38.4381	-0.03394	8.737e-01
PCM1	67.5626	-0.03399	8.850e-01
DUSP12	19.9304	-0.03403	9.081e-01
C11orf71	7.91312	-0.03403	9.404e-01
GIMAP2	14.3922	-0.03403	9.522e-01
HSPBAP1	12.2956	-0.03406	9.497e-01
BRI3	489.759	-0.0341	9.329e-01
ELK3	35.0001	-0.03411	9.306e-01
ZNF561	9.14464	-0.03413	9.412e-01
COG3	10.8971	-0.03414	9.341e-01
AP5S1	7.4312	-0.03416	9.361e-01
PIGH	10.3221	-0.03417	9.333e-01
GPR18	4.33987	-0.03422	9.691e-01
TDP2	14.822	-0.03425	9.214e-01
MYO1F	80.5161	-0.03427	9.040e-01
ATG2B	6.03196	-0.03428	9.548e-01
NDUFV3	52.7914	-0.03432	8.959e-01
GTF2I	73.9921	-0.03433	8.756e-01
EXOSC7	25.3503	-0.03434	9.188e-01
TMEM33	34.2708	-0.03438	8.910e-01
RTL8C	46.0264	-0.03438	8.807e-01
TBPL1	16.244	-0.0344	9.222e-01
SPOUT1	11.2052	-0.03441	9.320e-01
EIF4E2	85.7282	-0.03442	8.526e-01
GPBP1L1	27.5265	-0.03443	8.823e-01
MPC2	69.0638	-0.03447	8.959e-01
CLEC16A	8.50079	-0.03447	9.427e-01
ZNF382	2.55944	-0.03448	9.694e-01
PHLPP1	5.56402	-0.03451	9.655e-01
NCF4	47.812	-0.03452	9.361e-01
CLASP2	22.4135	-0.03453	9.091e-01
SDHC	80.9472	-0.03456	8.635e-01
ASNA1	58.2343	-0.03456	8.562e-01
CNOT3	13.5504	-0.03457	9.242e-01
HOOK3	73.6699	-0.03459	8.690e-01
COPA	53.7079	-0.0346	8.823e-01		Yes
LIPT1	3.29835	-0.03463	9.676e-01
FEM1B	16.8361	-0.03467	9.119e-01
GARS	55.1514	-0.03468	9.086e-01
ZFYVE26	11.4556	-0.03473	9.361e-01
ARPC5	536.645	-0.03481	8.164e-01
THG1L	14.5886	-0.03485	9.362e-01
FAM49B	182.244	-0.03487	8.326e-01
RAD1	9.44269	-0.0349	9.392e-01
NUP54	17.4441	-0.03491	9.074e-01
PSMD7	101.503	-0.03497	8.555e-01
CCDC130	24.1387	-0.03498	9.081e-01
AP3M1	16.9978	-0.03503	9.022e-01
TBC1D9B	30.3684	-0.03503	9.080e-01
CLTC	94.1885	-0.03508	8.555e-01
LPAR5	10.962	-0.03515	9.596e-01
CRLF3	28.1376	-0.03518	8.981e-01
BTF3	680.941	-0.03524	8.295e-01
H3F3B	1279.06	-0.03527	8.908e-01
STK40	21.4739	-0.03527	9.244e-01
LYSMD2	78.7374	-0.0353	9.105e-01
C9orf78	55.3093	-0.03532	8.466e-01
SLC37A4	4.65573	-0.03535	9.568e-01
TNFSF15	3.90428	-0.03538	9.773e-01		Yes
DMAC2	11.9502	-0.03539	9.306e-01
PIK3CG	25.8263	-0.03542	9.317e-01
BTBD7	22.2832	-0.03542	9.254e-01
KCNE1	3.46079	-0.03542	9.776e-01
TMEM173	33.3685	-0.03545	9.316e-01
GFPT1	13.8936	-0.03549	9.309e-01
ZNF677	6.89496	-0.03552	9.517e-01
SAP30BP	34.4397	-0.03553	8.690e-01
ASH1L	44.9134	-0.03554	9.164e-01
YIPF1	15.7039	-0.03563	9.158e-01
XRRA1	5.18539	-0.03563	9.694e-01
FAM199X	12.1864	-0.03565	9.251e-01
DDX28	5.92636	-0.03566	9.442e-01
ELF2	38.2454	-0.03568	8.831e-01
ZFYVE1	5.69498	-0.03571	9.497e-01
CRYZL1	14.0843	-0.03576	9.212e-01
HVCN1	41.0501	-0.03579	9.377e-01
DLEU2	16.7665	-0.03587	9.397e-01
SCCPDH	19.6	-0.03587	9.380e-01
BIN3	7.40047	-0.03587	9.350e-01
TRUB2	13.0043	-0.03589	9.292e-01
ST7L	6.49631	-0.03601	9.400e-01
BTF3L4	67.0544	-0.03629	8.679e-01
ZMAT3	12.0575	-0.03629	9.350e-01
TMEM245	10.0652	-0.03629	9.364e-01
DAGLB	14.1946	-0.03633	9.341e-01
CHORDC1	36.0635	-0.03653	9.211e-01
MAP3K7	18.1749	-0.03654	9.078e-01
CDK5RAP3	44.1115	-0.03658	8.748e-01
PGD	135.066	-0.03658	9.090e-01
WASF2	140.277	-0.0366	8.066e-01
AGTRAP	43.0677	-0.0366	9.361e-01
TATDN1	25.8647	-0.03661	9.081e-01
SLF2	17.8491	-0.03662	9.160e-01
SLC25A29	16.4328	-0.03665	9.349e-01
MRPS30	19.9789	-0.03667	8.958e-01
MFSD14C	19.1108	-0.03668	9.164e-01
MROH1	10.1153	-0.03671	9.316e-01
NDFIP1	82.5881	-0.03675	8.468e-01
ARSA	28.1371	-0.03677	9.188e-01
OCEL1	16.4633	-0.03678	9.357e-01
TMEM9B	58.3054	-0.0368	8.554e-01
RNF10	39.0945	-0.03683	8.690e-01
PRKCSH	43.2738	-0.03684	8.557e-01
GPBP1	68.4117	-0.0369	9.320e-01
UBE4B	13.2234	-0.03706	9.160e-01
EEF1D	562.387	-0.03707	8.086e-01
DNM2	62.8291	-0.03708	8.959e-01
SLU7	31.8664	-0.03708	8.718e-01
NCOR1	80.6319	-0.03708	8.403e-01
GPATCH2	11.0927	-0.03708	9.211e-01
ZC3H14	15.3359	-0.03709	9.002e-01
STAT6	50.7496	-0.03711	9.002e-01
LTV1	18.0402	-0.03715	9.164e-01
IGBP1	61.2451	-0.03716	8.786e-01
PARP6	10.0321	-0.03719	9.293e-01
SMC5	33.6312	-0.03721	8.959e-01
RARS2	8.72903	-0.03721	9.256e-01
SUMO2	372.604	-0.03723	8.015e-01
KMT5B	26.6383	-0.03727	8.845e-01
PEBP1	183.33	-0.0373	8.700e-01
PDF	7.7114	-0.03733	9.380e-01
RHOA	708.797	-0.03736	7.705e-01
SORD	7.48963	-0.03738	9.490e-01
KCNE3	13.0768	-0.03738	9.546e-01
EI24	24.202	-0.03741	8.853e-01
SERF2	1692.98	-0.03752	8.751e-01
PLA2G7	28.6171	-0.03752	9.697e-01		Yes
SKP1	166.959	-0.03756	8.677e-01
NPM1	599.056	-0.03757	8.250e-01
NIPSNAP3A	39.7687	-0.03763	8.777e-01
FAIM	5.94453	-0.03764	9.544e-01
EXOSC1	30.9168	-0.03765	8.645e-01
MYDGF	150.403	-0.03766	8.555e-01		Yes
C9orf66	3.14026	-0.03766	9.591e-01
BRWD1	27.9782	-0.03773	8.892e-01
WIPF1	119.059	-0.03774	8.557e-01
SERPINB6	79.8769	-0.03777	8.555e-01
CSNK1G3	17.2129	-0.03787	9.160e-01
ATG12	35.4055	-0.03789	8.719e-01
HSPA4	54.9917	-0.03794	8.314e-01
ASCC2	25.8071	-0.03799	8.690e-01
NRDC	82.5559	-0.03804	8.466e-01
MTX1	33.1934	-0.03806	8.716e-01
ZBTB40	7.21948	-0.03808	9.371e-01
MYO9B	69.3355	-0.03809	9.091e-01
ELOF1	27.9974	-0.03811	8.672e-01
DBNDD2	29.2052	-0.03811	9.306e-01
SMARCB1	47.1786	-0.03816	8.470e-01
SLC2A11	3.58109	-0.03818	9.568e-01
KIAA0232	18.7205	-0.03819	9.191e-01
MSH3	12.3649	-0.03826	9.316e-01
MUT	8.06181	-0.03832	9.278e-01
SLC6A6	29.1456	-0.03838	9.270e-01
MGST1	16.9225	-0.03841	9.593e-01
CASS4	9.99138	-0.03841	9.397e-01
DOK3	22.2556	-0.03842	9.418e-01
ARRB2	164.91	-0.03843	8.672e-01
DYNLL1	346.363	-0.03843	8.671e-01
COG6	5.82276	-0.03845	9.377e-01
CRK	25.9267	-0.03846	8.799e-01
APOO	13.6466	-0.03847	9.255e-01		Yes
INPP5E	2.92428	-0.03848	9.661e-01
GLYR1	28.1509	-0.03851	8.737e-01
DCLRE1B	7.52899	-0.03855	9.456e-01
ANGEL2	14.3118	-0.0386	9.077e-01
KCTD10	11.8237	-0.03869	9.172e-01
TESC	10.7602	-0.03869	9.580e-01
RBM41	8.00871	-0.0387	9.242e-01
DDHD2	7.28207	-0.03871	9.362e-01
SURF2	21.0643	-0.03873	8.756e-01
NPIPB5	12.1668	-0.03877	9.532e-01
NCF2	151.548	-0.03881	9.312e-01
IFRD2	20.4978	-0.03886	9.081e-01
RRS1	15.8279	-0.03889	9.306e-01
DNAH1	1.9125	-0.03893	9.721e-01
CLP1	6.83057	-0.03895	9.303e-01
NRBF2	42.3621	-0.03896	8.712e-01
ALDH18A1	5.20075	-0.03898	9.548e-01
SPIN2B	3.03751	-0.039	9.593e-01
ZNF280D	10.2332	-0.039	9.270e-01
IGFLR1	56.2057	-0.03901	8.976e-01
GABPB2	5.36742	-0.03904	9.398e-01
MEF2C	113.43	-0.03919	9.167e-01
SMARCAD1	13.5251	-0.03919	9.164e-01
DHX15	33.8325	-0.03921	8.504e-01
GSAP	17.7327	-0.03925	9.319e-01
RAB28	9.64361	-0.03926	9.251e-01
GPNMB	58.9782	-0.03928	9.701e-01
WASHC2A	11.571	-0.03933	9.246e-01
DYNLRB1	130.573	-0.0394	8.009e-01
ACACA	8.83494	-0.03945	9.251e-01
TPGS2	26.9786	-0.03945	9.125e-01
MUS81	14.4846	-0.03945	9.147e-01
ARFGEF1	31.2546	-0.03946	8.845e-01
PSMC1	49.221	-0.03949	8.559e-01
NEMP1	7.49947	-0.03952	9.568e-01
MYLIP	7.66776	-0.03954	9.689e-01
RNF214	13.2775	-0.03961	8.908e-01
RGS1	129.145	-0.03962	9.689e-01
GSS	28.6516	-0.03964	8.634e-01
RRAGA	39.3715	-0.03965	8.403e-01
RCN1	20.4564	-0.03968	9.306e-01
DHX36	53.8329	-0.0397	8.372e-01
NFE2L3	23.2641	-0.0397	9.548e-01
PSMD1	52.2088	-0.03972	8.403e-01
CMPK1	63.3292	-0.0398	8.468e-01
ST6GALNAC4	15.6542	-0.03982	9.221e-01
TMEM41B	12.0795	-0.03988	9.294e-01
KCNMB1	36.6563	-0.03996	9.218e-01
NBPF15	4.64039	-0.03996	9.589e-01
SCAMP2	104.38	-0.04002	8.511e-01
IFT52	11.7746	-0.0401	9.172e-01
RICTOR	15.5197	-0.04015	9.144e-01
UBE2J1	79.646	-0.04016	8.786e-01
TEX261	6.11226	-0.04018	9.371e-01
PPA1	427.283	-0.0402	9.573e-01
SNX19	12.3744	-0.04027	9.081e-01
COP1	25.4516	-0.04032	8.588e-01
CLCC1	6.90953	-0.04033	9.270e-01
ZNHIT3	31.4242	-0.04037	8.799e-01
SNX8	64.9957	-0.04043	8.959e-01
ING5	11.6364	-0.04044	9.045e-01
HIC1	11.3273	-0.04057	9.689e-01
FAM214B	13.9204	-0.04062	9.242e-01
ENG	98.6847	-0.04063	9.108e-01
EIF3H	203.384	-0.0407	8.040e-01
TMEM154	12.0866	-0.04082	9.442e-01
SINHCAF	54.3285	-0.04084	9.182e-01
AEBP2	16.4634	-0.04088	9.246e-01
UBXN1	190.522	-0.04092	7.556e-01
NORAD	56.9466	-0.04096	8.671e-01
CEP83	12.8715	-0.04101	9.150e-01
BIRC2	36.6001	-0.04102	9.317e-01
DGLUCY	16.23	-0.04113	9.214e-01
INTS9	8.4671	-0.04115	9.309e-01
ADAP2	62.5235	-0.04121	9.090e-01
NARS	44.2737	-0.04125	8.468e-01
NOP14	21.0892	-0.04125	8.815e-01
BIRC6	44.6924	-0.04126	8.555e-01
LDAH	6.33644	-0.04127	9.361e-01
PLCB2	35.7552	-0.04139	9.205e-01
ATP2B1	86.8265	-0.04139	9.164e-01
BLZF1	9.44804	-0.04144	9.343e-01
EIF2A	57.2475	-0.04146	8.516e-01
HACD3	18.3407	-0.04152	9.251e-01
VEZT	19.3991	-0.04153	8.819e-01
CHCHD2	485.832	-0.04156	7.491e-01
ZC3H15	110.073	-0.04161	7.519e-01
NSD3	54.3153	-0.04169	8.466e-01
GEMIN8	6.32891	-0.04173	9.317e-01
AFDN	66.5004	-0.04173	9.432e-01
CMTR2	10.6868	-0.04174	9.222e-01
TOMM70	25.7163	-0.04174	8.555e-01
SPR	8.6694	-0.04175	9.650e-01
AP4E1	6.9785	-0.04175	9.380e-01
MINPP1	12.709	-0.0418	9.251e-01		Yes
EIF4B	141.986	-0.04187	8.479e-01
ATAD2B	31.015	-0.04188	8.966e-01
CCDC186	21.9657	-0.04194	8.978e-01
ZNF224	10.3281	-0.04202	9.165e-01
CAPZB	293.834	-0.04203	7.251e-01
TMSB4X	7751.91	-0.04203	8.153e-01
JAML	238.015	-0.04205	9.167e-01
GPATCH1	5.00876	-0.04207	9.396e-01
TRIM23	4.70451	-0.04208	9.497e-01
STXBP3	19.9926	-0.04208	8.955e-01
ANKRA2	7.43213	-0.04212	9.251e-01
UQCRC2	69.0109	-0.04212	8.414e-01
ZNF687	5.3879	-0.04215	9.425e-01
PSMC4	69.064	-0.04218	8.700e-01
RAN	327.521	-0.04224	8.311e-01
SLC31A1	30.9336	-0.04225	9.177e-01
TRPC4AP	29.5482	-0.04235	8.679e-01
SNW1	45.7775	-0.04236	8.222e-01
PLIN3	77.6376	-0.04237	8.263e-01
MAML3	12.8301	-0.04239	9.306e-01
PUSL1	10.4969	-0.04241	9.140e-01
LARP1	32.6953	-0.04243	8.508e-01
RNF7	129.387	-0.04245	8.009e-01
EVI5	22.0677	-0.04251	9.133e-01
ATAD1	15.9346	-0.04253	8.936e-01
EIF4A1	42.743	-0.04254	8.985e-01
TMEM11	25.1734	-0.04257	8.475e-01
TPRG1L	10.8237	-0.0426	9.380e-01
USB1	27.883	-0.04263	8.737e-01
PIGF	21.9862	-0.04266	8.959e-01
ARHGDIB	619.857	-0.04266	8.372e-01
ING4	15.9839	-0.04269	9.100e-01
YWHAB	430.34	-0.04282	7.015e-01
CXorf56	5.57354	-0.04283	9.349e-01
ERCC4	9.08338	-0.04284	9.218e-01
TBRG1	50.2181	-0.04285	8.164e-01
TP53BP2	29.0845	-0.04286	9.329e-01
KCTD18	8.45577	-0.04288	9.164e-01
ABRAXAS1	9.1534	-0.0429	9.164e-01
NIPAL2	8.25509	-0.04299	9.442e-01
ING3	11.7356	-0.04302	9.044e-01
FBXO42	11.8342	-0.04302	9.097e-01
C18orf25	9.17555	-0.04303	9.129e-01
ANKS1A	10.3042	-0.04303	9.306e-01
ZNF836	5.11182	-0.04306	9.380e-01
UFD1	49.3597	-0.04306	8.190e-01
BUD31	67.9063	-0.0431	8.009e-01
YWHAH	717.662	-0.04314	9.150e-01
CCDC22	15.4228	-0.04314	8.799e-01
TBC1D12	14.8655	-0.04323	9.251e-01
SIRT6	17.1037	-0.0433	9.040e-01
CCDC92	16.1947	-0.04332	9.080e-01
SIAH2	30.2923	-0.04336	9.428e-01
ADIPOR1	56.3871	-0.04342	8.403e-01
ESD	70.5916	-0.04345	8.403e-01
VIPAS39	8.77039	-0.04347	9.211e-01
SEC11C	55.3744	-0.04359	8.571e-01
ICAM1	120.32	-0.04362	9.580e-01
SLAIN2	32.5649	-0.04367	8.719e-01
MED23	8.91487	-0.04368	9.140e-01
AP1S3	7.0537	-0.04371	9.591e-01
DDA1	33.9236	-0.04375	8.531e-01
PUS7	6.12325	-0.04391	9.361e-01
ANKRD13C	11.0505	-0.04391	8.908e-01
ETF1	48.1941	-0.04396	8.555e-01
NUP205	10.5934	-0.04397	9.119e-01
ZNF615	3.23724	-0.04406	9.497e-01
CAAP1	19.2351	-0.04412	8.751e-01
RPP30	19.9864	-0.04413	8.690e-01
TSR2	23.8872	-0.0442	8.512e-01
NOL11	16.5461	-0.04426	8.893e-01
PIGP	29.0462	-0.04426	8.959e-01
GTF2A1	16.4178	-0.04427	8.948e-01
ALG8	11.9673	-0.04429	9.211e-01
VSIG10L	3.53494	-0.0443	9.548e-01
EBNA1BP2	30.5488	-0.04431	8.799e-01
PARK7	254.457	-0.04437	8.114e-01
WDR48	16.6298	-0.04445	8.959e-01
UMPS	11.9341	-0.04447	8.985e-01
GRN	675.384	-0.04449	8.512e-01		Yes
PLAU	44.8733	-0.04452	9.371e-01		Yes
SLC50A1	34.9594	-0.04457	8.512e-01
ILKAP	30.3098	-0.04459	8.403e-01
MORF4L1	182.903	-0.04459	7.359e-01
COMT	151.996	-0.04462	8.173e-01
ARFIP2	14.0247	-0.04464	8.792e-01
HNRNPK	234.936	-0.04465	6.535e-01
CALHM2	35.1915	-0.04469	8.959e-01
PHRF1	12.8225	-0.04473	9.078e-01
KLHL36	15.5621	-0.04474	9.081e-01
CHCHD1	48.5464	-0.04482	8.554e-01
SLC8A1	164.31	-0.04495	8.959e-01
ELF1	87.1573	-0.04497	8.344e-01
PABPC1L	2.85999	-0.04497	9.593e-01
NDE1	21.15	-0.04498	9.090e-01
CCS	38.7875	-0.045	8.588e-01
SLC25A37	24.813	-0.04502	9.222e-01
PABPC1	868.643	-0.04504	8.009e-01
CIRBP	181.229	-0.04512	8.511e-01
SMIM10L1	31.3767	-0.04513	8.403e-01
C18orf32	23.6869	-0.04514	9.214e-01
PIM1	124.442	-0.04518	9.242e-01
NPFFR1	3.97238	-0.04519	9.771e-01
ZNF106	68.7948	-0.0452	8.246e-01
RAB35	18.8177	-0.04523	8.690e-01
KLHL9	14.1841	-0.04524	8.981e-01
PIAS1	53.3964	-0.04524	8.153e-01
CASP4	61.0438	-0.04526	9.014e-01
TNPO1	35.065	-0.04528	8.470e-01
IL13RA1	113.445	-0.04529	8.893e-01
EIF2B5	18.1439	-0.04536	8.632e-01
ZNF761	3.62475	-0.04538	9.497e-01
VPS26C	20.8717	-0.04539	8.571e-01
VHL	30.6906	-0.04539	8.510e-01
WASHC5	20.4498	-0.0454	8.734e-01
SERINC3	49.6923	-0.04546	8.246e-01
TEX2	7.17876	-0.04551	9.361e-01
ALDH3A2	12.0643	-0.04554	8.983e-01
UAP1L1	9.10923	-0.04555	9.379e-01
IVD	19.3721	-0.04558	9.001e-01
MEF2D	22.8876	-0.04559	9.251e-01
PIK3C3	14.3487	-0.04559	8.761e-01
TSTA3	32.1478	-0.04565	8.474e-01
WDR13	15.3362	-0.04565	8.819e-01
PCMTD1	35.9141	-0.04573	8.991e-01
LILRB3	41.236	-0.04573	9.284e-01
IGHMBP2	8.00479	-0.04582	9.164e-01
ARMC1	18.3285	-0.04584	8.702e-01
LIPA	61.2696	-0.04589	9.362e-01
KDM3A	9.20192	-0.0459	9.242e-01
TMEM87A	27.8118	-0.04592	8.511e-01
PAN2	4.8934	-0.04592	9.427e-01
SCOC	21.531	-0.04594	8.831e-01
FBF1	1.92574	-0.04594	9.591e-01
BOLA1	6.94427	-0.04597	9.306e-01
DENND1B	50.3059	-0.046	8.792e-01
CDC40	39.8426	-0.04601	8.226e-01
CLEC10A	183.747	-0.04607	9.548e-01
MCTS1	45.9705	-0.04608	8.504e-01
KDM4C	15.9931	-0.0461	8.943e-01
PFN1	2886.46	-0.0461	7.557e-01
PIK3R4	8.3742	-0.04611	9.160e-01
KIF13B	10.3601	-0.04614	9.164e-01
GNA15	69.3526	-0.04615	9.105e-01
TMEM147	93.025	-0.04616	7.991e-01
LRMDA	30.8864	-0.04618	8.959e-01
MAP1LC3B	94.1523	-0.04621	8.476e-01
DPY19L4	5.11406	-0.04622	9.400e-01
ATXN10	63.6169	-0.04624	7.771e-01
FGD5	4.96121	-0.04625	9.689e-01
RAB3A	4.54703	-0.04629	9.568e-01
DHX34	5.26313	-0.04634	9.366e-01
EEF1B2	904.948	-0.04636	8.222e-01
ANKRD36B	5.1589	-0.04636	9.580e-01
ZNF891	2.83882	-0.04639	9.544e-01
VPS9D1	7.79234	-0.04642	9.329e-01
FKBP15	51.1416	-0.04644	8.571e-01
KIAA1841	7.2493	-0.04646	9.272e-01
FAN1	3.51392	-0.0465	9.532e-01
TRIB1	43.6638	-0.04653	9.362e-01
TMEM104	3.643	-0.0466	9.396e-01
DCUN1D1	22.0192	-0.04664	8.504e-01
FUCA2	36.1493	-0.04666	8.748e-01		Yes
MICAL3	2.57899	-0.04677	9.620e-01
FAM177A1	61.0904	-0.04678	8.737e-01		Yes
CLIC4	57.3398	-0.04679	8.883e-01
ILVBL	14.9921	-0.0468	8.754e-01
FAM104B	9.53896	-0.04681	9.172e-01
FBXL3	20.0971	-0.04687	8.981e-01
RNF111	22.3566	-0.04687	8.676e-01
CCNB1IP1	23.2702	-0.04691	8.958e-01
OXA1L	108.609	-0.04692	8.466e-01
TFPT	43.3022	-0.04695	8.554e-01
MLYCD	8.25926	-0.04698	9.188e-01
UBE3A	60.5248	-0.04703	7.705e-01
PJA2	51.4897	-0.04707	8.066e-01
INPP5F	19.3703	-0.04708	9.108e-01
HIC2	6.48758	-0.04712	9.366e-01
SERPINB8	12.3104	-0.04713	9.140e-01
WDR24	2.92813	-0.04721	9.490e-01
TMEM30A	44.8762	-0.04727	8.547e-01
EXOC7	18.5315	-0.04727	8.683e-01
DCTN1	26.0774	-0.0473	8.692e-01
ZDHHC2	18.4872	-0.0473	9.251e-01
UACA	4.76855	-0.04743	9.532e-01
MAX	52.4011	-0.04747	8.348e-01
RALGAPA2	8.22258	-0.04749	9.306e-01
CITED4	12.7037	-0.04754	9.656e-01
KRBOX4	5.99143	-0.04754	9.310e-01
KLHL15	2.54062	-0.04758	9.532e-01
MDM2	23.5975	-0.04761	9.090e-01
LYL1	41.1158	-0.04763	9.081e-01
SYCE1L	2.55726	-0.04764	9.672e-01
MRPL15	38.2675	-0.04769	8.714e-01
MANBAL	10.6693	-0.0477	8.811e-01
RSU1	57.2156	-0.04771	8.227e-01
FASTKD5	5.37825	-0.04771	9.251e-01
FAM96B	154.047	-0.04772	7.199e-01
DBT	4.37697	-0.04784	9.362e-01
FNIP2	42.9245	-0.04789	9.297e-01
NIFK	56.5369	-0.04789	8.574e-01
NPRL3	12.9381	-0.0479	8.909e-01
BAG6	40.6402	-0.04791	8.403e-01
ADSS	56.2519	-0.04792	8.263e-01
COPB2	47.3546	-0.04793	7.828e-01
ICAM2	18.5634	-0.04796	9.162e-01
TIGAR	44.4983	-0.04798	8.693e-01
GATD1	8.81882	-0.048	9.040e-01		Yes
PLAA	22.8238	-0.04802	8.470e-01
MEI1	4.53697	-0.04805	9.548e-01
SVIL	18.9135	-0.04809	9.306e-01
ESS2	9.61145	-0.04814	8.892e-01
ATF6	28.9995	-0.04815	8.510e-01
DHRS4L2	19.5354	-0.04818	9.244e-01		Yes
SOD1	131.73	-0.04819	8.272e-01
POLK	25.5967	-0.04823	8.504e-01
MSL2	9.42912	-0.04824	9.078e-01
C19orf25	27.3608	-0.04826	8.250e-01
TACC1	88.2425	-0.04828	8.164e-01
NAB1	15.4349	-0.0484	9.040e-01
TERF1	22.4951	-0.0484	8.353e-01
MAGED2	21.6928	-0.04841	8.811e-01
ALDH2	135.105	-0.04841	8.925e-01
MFHAS1	6.61278	-0.04852	9.343e-01
THAP7	16.9727	-0.04855	8.718e-01
RCOR1	37.9995	-0.04856	8.683e-01
TRAPPC13	6.92792	-0.04857	9.105e-01
BET1L	16.1046	-0.0486	8.611e-01
SEPT7	186.826	-0.04866	7.015e-01
COL4A3BP	36.505	-0.04869	8.138e-01
GMPR2	25.4888	-0.04871	8.470e-01
ZBTB46	13.574	-0.04879	9.226e-01
ETFRF1	13.8741	-0.04881	8.959e-01
ODR4	12.9984	-0.04887	8.742e-01
MTMR3	9.81556	-0.04895	8.985e-01
RSL24D1	105.016	-0.04896	8.466e-01
C16orf87	18.033	-0.049	8.657e-01
BOLA2B	3.53747	-0.04902	9.532e-01
MICU2	26.9122	-0.04913	8.009e-01
ANKLE2	38.332	-0.04914	9.164e-01
TEPSIN	8.7737	-0.04918	9.188e-01
GOLIM4	42.0277	-0.04919	8.683e-01
SEPT2	100.759	-0.04924	7.040e-01
MRPS35	47.9873	-0.04929	8.268e-01
LDLRAD3	11.6244	-0.04938	9.412e-01
TLR2	53.7288	-0.04945	9.218e-01
KLHL7	7.38859	-0.04946	9.016e-01
ACE	5.07277	-0.0495	9.691e-01		Yes
ARL5A	51.3914	-0.04951	8.387e-01
TAF5L	8.70343	-0.04953	9.091e-01
GOLPH3L	6.16874	-0.04957	9.204e-01
SETDB2	16.6782	-0.04964	8.862e-01
HEATR6	19.9899	-0.04973	8.683e-01
HARS2	11.6653	-0.04976	8.811e-01
ZNF574	5.91773	-0.04979	9.272e-01
EGR3	9.01523	-0.04979	9.650e-01
TDG	35.5863	-0.0498	8.619e-01
AIG1	22.8592	-0.04982	8.845e-01
EIF5	139.465	-0.04985	7.777e-01
HSPA5	266.954	-0.04988	8.959e-01
ARMC8	19.3797	-0.04991	8.392e-01
HNRNPM	113.692	-0.04995	8.153e-01
TAOK1	33.6225	-0.04995	8.504e-01
CEACAM21	7.08796	-0.04996	9.329e-01
ACOT8	18.3361	-0.05002	8.679e-01
KPNA3	27.7334	-0.05011	8.086e-01
LYSMD3	10.0657	-0.05011	9.160e-01
ANAPC2	9.96188	-0.05013	9.078e-01
PRDM10	2.59605	-0.05015	9.497e-01
PTPRC	435.663	-0.05017	8.263e-01
TNFRSF1A	77.6256	-0.05017	8.014e-01		Yes
SETD3	29.1933	-0.05019	8.358e-01
SHB	2.24899	-0.05026	9.689e-01
CCR2	23.5097	-0.05027	9.529e-01
NDUFB5	89.0111	-0.05028	8.246e-01
RAP1A	129.619	-0.05037	6.971e-01
ELP1	6.09355	-0.05038	9.164e-01
METTL14	11.2654	-0.0504	8.786e-01
SMYD2	11.6055	-0.05043	9.081e-01
FIP1L1	29.8188	-0.05045	7.854e-01
ALCAM	158.425	-0.05048	9.108e-01		Yes
TRIR	251.987	-0.05053	5.871e-01
SYNGR2	543.739	-0.05053	8.619e-01
RIOX2	12.052	-0.05053	8.985e-01
CLEC2B	88.7282	-0.05056	8.466e-01
CTSB	695.054	-0.05058	8.943e-01		Yes
LAT2	110.808	-0.05061	8.433e-01
BRAP	10.738	-0.05065	8.672e-01
CSNK1D	58.1904	-0.05066	8.403e-01
PI4KB	18.4547	-0.05068	8.504e-01
IFT27	16.6763	-0.0507	8.714e-01
PPP1R12B	4.00903	-0.05071	9.380e-01
POLE4	65.2934	-0.05079	8.403e-01
CREBL2	32.7126	-0.05082	8.967e-01
ECHS1	76.2241	-0.05088	8.009e-01
TNFSF14	10.5208	-0.0509	9.544e-01		Yes
KIF1B	12.9644	-0.05093	9.023e-01
NEPRO	21.6778	-0.05095	8.358e-01
PIAS2	12.4531	-0.05097	9.077e-01
CFAP20	10.4615	-0.05098	9.081e-01
SS18L1	3.86207	-0.05107	9.316e-01
CRTC1	4.70134	-0.05111	9.317e-01
POLR2D	17.435	-0.05117	8.511e-01
SOAT1	44.9883	-0.0512	8.516e-01
GLMP	30.3812	-0.05137	9.108e-01
ATP11B	19.6695	-0.05138	8.588e-01
POLR2B	33.7002	-0.05139	8.114e-01
DIAPH2	21.4621	-0.05141	8.676e-01
NR1D2	9.07021	-0.05141	9.392e-01
PMPCB	40.8605	-0.05143	7.978e-01
PELI3	2.85827	-0.05147	9.548e-01
WBP1	20.7829	-0.05147	8.619e-01
GNPTG	78.5776	-0.05152	7.998e-01
PPP2R5B	4.63985	-0.05154	9.318e-01
STX12	38.4406	-0.05161	8.372e-01
STK11	13.8541	-0.05163	9.045e-01
RAB39B	3.00533	-0.05168	9.532e-01
DDX59	14.8754	-0.05172	8.564e-01
C6orf48	38.5955	-0.05181	9.105e-01
UBA3	34.4359	-0.05182	7.756e-01
VPS18	12.0875	-0.05183	8.811e-01
ZSWIM7	40.6822	-0.05183	8.504e-01
TRUB1	5.06431	-0.05188	9.254e-01
ERLEC1	45.1803	-0.05194	8.037e-01
PRDX4	38.6749	-0.052	8.761e-01
SUGT1	59.1097	-0.05205	7.777e-01
ZBTB17	8.48097	-0.05207	9.119e-01
PMPCA	15.0677	-0.05212	8.619e-01
DTD1	8.03587	-0.05213	9.222e-01
UFC1	138.68	-0.05218	7.304e-01
RAD51D	5.62468	-0.0522	9.218e-01
PALLD	47.2012	-0.05224	9.343e-01
FKBP4	41.6155	-0.05231	9.349e-01
GOSR1	26.9074	-0.05239	8.115e-01
PLBD2	26.9549	-0.0524	8.737e-01
PIK3R5	28.8599	-0.05256	8.824e-01
CHM	14.7012	-0.05258	8.512e-01
TAF2	11.0414	-0.05264	8.792e-01
PELI2	5.08387	-0.05265	9.298e-01
ERLIN1	9.00722	-0.05269	9.126e-01
GLUD1	69.012	-0.05283	7.777e-01
DNTTIP2	44.3535	-0.05284	8.250e-01
PACSIN2	57.7909	-0.05286	8.274e-01
TCEAL4	52.9763	-0.05287	8.505e-01
DOCK7	13.3539	-0.05288	8.727e-01
XYLT1	10.856	-0.05291	9.317e-01		Yes
MTF1	13.6673	-0.05296	8.888e-01
DAPP1	84.4918	-0.05297	9.218e-01
CDC27	20.7429	-0.05298	8.250e-01
SP3	24.1428	-0.05298	8.340e-01
GLTP	29.1433	-0.05299	8.403e-01
CDC42SE1	95.1633	-0.05301	8.466e-01
KANTR	2.12475	-0.05306	9.514e-01
APAF1	34.7202	-0.05309	8.672e-01
ZNF543	2.02979	-0.05317	9.501e-01
CTTNBP2NL	30.7663	-0.05318	8.690e-01
MBOAT2	6.38858	-0.05325	9.412e-01
PHF23	25.4371	-0.05326	8.403e-01
RHOT2	18.9338	-0.05331	8.725e-01
CSPP1	7.20112	-0.05332	8.981e-01
METTL23	30.5373	-0.05333	7.901e-01
CD74	23712.3	-0.05342	7.342e-01
PTDSS1	42.9053	-0.05343	7.713e-01
JRKL	2.65042	-0.05343	9.441e-01
SSH1	18.9386	-0.05346	8.676e-01
ZNF431	14.19	-0.05348	8.702e-01
DCXR	131.051	-0.05348	8.468e-01
MRPL23	12.9243	-0.05349	9.244e-01
DET1	2.44914	-0.05353	9.426e-01
RAD50	16.1686	-0.05355	8.720e-01
SWI5	12.3392	-0.05361	8.792e-01
TMEM179B	90.2244	-0.05361	7.777e-01
CCDC47	62.976	-0.05366	7.574e-01
POLD2	24.2347	-0.05369	8.504e-01
ZNF511	25.595	-0.0537	8.348e-01
MOB1B	27.5158	-0.05372	8.619e-01
LUC7L3	63.3273	-0.05374	7.927e-01
VCL	18.1902	-0.05379	9.164e-01
ASAP2	4.82242	-0.0538	9.523e-01
TBC1D1	55.5161	-0.05381	8.183e-01
EIF3E	164.667	-0.05384	8.176e-01
UTP6	36.9109	-0.05385	8.226e-01
FBXL4	7.31617	-0.05385	9.009e-01
HMGXB3	22.6285	-0.05391	8.481e-01
CLASRP	21.6061	-0.05391	8.555e-01
HAVCR2	86.5311	-0.05398	8.250e-01
C2orf68	18.4797	-0.05404	8.554e-01
TPD52L2	31.3848	-0.05413	8.287e-01
C2orf69	8.41402	-0.05414	8.827e-01
LCP2	168.864	-0.05417	8.403e-01
XRCC4	9.80544	-0.05418	8.884e-01
ABCC5	8.65936	-0.05419	9.211e-01
EFR3A	38.0362	-0.05422	8.026e-01
MRNIP	3.85701	-0.05423	9.349e-01
JOSD2	62.0168	-0.05424	7.777e-01
RNASEH1	19.4112	-0.05427	8.411e-01
TRAPPC2B	15.7547	-0.05432	8.748e-01
DCTN4	22.3116	-0.05445	8.322e-01
ZNF782	2.17482	-0.05445	9.544e-01
ANKRD27	9.30355	-0.05447	8.811e-01
AP3S1	48.7488	-0.05449	8.009e-01
AGPAT5	15.0023	-0.05455	9.113e-01
BMPR2	15.513	-0.05455	8.907e-01
RWDD4	23.3111	-0.05458	8.291e-01
VASP	209.663	-0.0546	8.066e-01
HSPB1	332.247	-0.05461	9.344e-01
TLR5	12.479	-0.05471	9.397e-01
METRNL	188.566	-0.05471	9.367e-01		Yes
ZFP82	3.47824	-0.05475	9.341e-01
TCTN1	6.71612	-0.05476	9.317e-01
ZDHHC7	22.7762	-0.05478	8.468e-01
DUSP23	97.9448	-0.05481	8.466e-01
N4BP2L1	27.931	-0.05482	9.028e-01
KLHL12	8.95339	-0.05488	8.737e-01
SBDS	39.0673	-0.05488	8.114e-01
C2orf42	3.43513	-0.05506	9.316e-01
LAPTM5	667.43	-0.0551	7.304e-01
SLC7A6OS	14.6989	-0.05511	8.630e-01
PLEKHO2	23.545	-0.05512	8.823e-01
TAX1BP1	123.65	-0.05519	6.899e-01
SLC25A25	17.1719	-0.05521	8.959e-01
WAC	49.5223	-0.05522	8.009e-01
NBPF26	8.20209	-0.05528	9.532e-01
SOCS7	2.7395	-0.05532	9.380e-01
MTG1	10.2856	-0.05535	9.081e-01
MED31	14.138	-0.05538	8.730e-01
ZMAT5	26.2899	-0.05546	8.322e-01
VBP1	33.3254	-0.05547	7.828e-01
BCL2L1	28.7527	-0.05549	8.645e-01
C1orf43	120.895	-0.0555	7.018e-01
KIN	23.7455	-0.05553	8.009e-01
MARK3	31.4179	-0.05555	8.176e-01
PGGHG	3.474	-0.05557	9.544e-01
MGAT4B	26.5783	-0.05564	8.998e-01
SPIDR	19.6811	-0.05564	8.683e-01
SKAP2	86.9762	-0.05568	7.463e-01
ERF	10.9835	-0.05568	8.996e-01
SNX1	51.3936	-0.05586	7.348e-01
MED11	18.6005	-0.05589	8.371e-01
TMEM59	135.657	-0.05592	7.667e-01
TMEM50A	166.056	-0.05595	6.982e-01
DNAJC30	11.1884	-0.05605	8.754e-01
PPP1R10	36.0251	-0.05608	7.978e-01
IL2RG	33.5844	-0.05612	9.142e-01
TBC1D13	9.14794	-0.05613	9.345e-01
SRSF1	39.6251	-0.05625	7.446e-01
RASAL3	29.7376	-0.0563	8.862e-01
CAT	88.1133	-0.05635	8.207e-01
MKS1	3.47171	-0.05643	9.366e-01
RSF1	59.7798	-0.05644	7.350e-01
SLMAP	16.2779	-0.05646	8.445e-01
MRPS10	30.7876	-0.05647	7.901e-01
RC3H2	21.3047	-0.05648	8.426e-01
RBM4	6.84549	-0.05648	9.119e-01
POLR2M	9.57776	-0.05652	8.811e-01
OPHN1	3.07084	-0.05653	9.530e-01
TRIM27	38.0083	-0.05656	7.940e-01
ZNF791	25.4025	-0.05658	8.690e-01
PRKCB	63.326	-0.05662	8.547e-01
MON1A	4.81805	-0.05666	9.218e-01
EXOSC4	39.2381	-0.05673	8.176e-01
VIM	4927.95	-0.05675	7.740e-01
C9orf64	7.99219	-0.05675	8.985e-01
TCEAL1	9.0442	-0.05677	8.819e-01
NHLRC3	17.6389	-0.05678	8.807e-01		Yes
TMEM41A	11.0118	-0.0568	8.714e-01
FAM126B	8.32485	-0.05681	8.777e-01
OGFRL1	140.237	-0.05689	9.119e-01
FAM217B	11.5976	-0.05691	8.811e-01
CCZ1	5.14723	-0.05691	9.306e-01
WIPI2	41.3108	-0.05706	7.725e-01
KCTD7	4.17292	-0.05712	9.332e-01
SHPRH	13.4824	-0.05721	8.504e-01
MEA1	75.9037	-0.05723	7.312e-01
SMIM20	30.6192	-0.05732	8.250e-01		Yes
ZBTB49	2.81768	-0.05737	9.349e-01
ZNF275	2.19341	-0.05738	9.392e-01
ABR	37.8231	-0.05739	8.554e-01
SLC39A7	16.3914	-0.05744	8.372e-01
C12orf73	8.13148	-0.05745	9.100e-01
SMPD2	13.4582	-0.05746	8.959e-01
DCAF10	13.7955	-0.0575	8.580e-01
PRNP	45.8076	-0.05751	8.403e-01
EIF4G3	47.2069	-0.05754	8.344e-01
UBA2	45.7902	-0.05756	7.304e-01
TMEM222	12.7513	-0.0576	8.683e-01
CLNS1A	95.2453	-0.05762	7.494e-01
SUGP1	8.76371	-0.05765	8.692e-01
DDX23	19.1359	-0.05766	8.183e-01
ACOT7	40.4075	-0.0577	9.352e-01
RHBDF2	29.5336	-0.05776	9.251e-01
LCORL	13.8888	-0.05777	8.737e-01
ABHD13	14.2113	-0.05779	8.450e-01
HMG20B	34.9633	-0.05782	8.468e-01
TOR1AIP2	20.2889	-0.05783	8.470e-01
ATP6AP1	154.117	-0.05788	7.042e-01
PHPT1	134.02	-0.05791	7.304e-01
VARS2	3.60261	-0.05794	9.329e-01
DISC1	5.72475	-0.05802	9.222e-01
TP53RK	16.9495	-0.05806	8.250e-01
AHCYL1	35.8863	-0.05808	8.009e-01
ZNHIT2	7.29745	-0.05808	8.943e-01
MIB1	5.82808	-0.0581	9.242e-01
MORF4L2	33.6512	-0.05811	8.116e-01
TARS	49.0051	-0.05814	8.466e-01
HM13	133.908	-0.05822	8.040e-01
MED29	25.6688	-0.05826	8.335e-01
BAG2	5.40989	-0.05827	9.316e-01
DPH5	6.81646	-0.05828	9.150e-01
ZFYVE27	10.0996	-0.05834	8.743e-01
CYTH2	16.1087	-0.05835	8.586e-01
BTN2A1	15.6687	-0.05837	8.504e-01
KRR1	25.5035	-0.05848	7.740e-01
NTPCR	15.1023	-0.05849	8.823e-01
HAAO	7.24829	-0.05858	9.053e-01
GPR89A	2.92546	-0.05859	9.349e-01
RWDD2B	5.82308	-0.0586	9.163e-01
CNNM4	3.03962	-0.05865	9.380e-01
DCAF8	14.2833	-0.05867	8.409e-01
P2RY13	74.5401	-0.05873	9.142e-01
TRMT5	5.57019	-0.05874	9.202e-01
MARCH7	34.0854	-0.05878	7.952e-01
ELOVL5	59.2365	-0.05883	8.009e-01
LTA4H	119.859	-0.05885	9.146e-01
RAMMET	32.6143	-0.05886	7.740e-01
IL4R	30.526	-0.05886	8.845e-01		Yes
KMT2E	102.673	-0.0589	7.001e-01
MAP10	3.07271	-0.05893	9.377e-01
DDX1	16.4296	-0.05907	8.671e-01
ANKRD13A	29.0185	-0.05908	8.046e-01
ZNRD1	40.0736	-0.05914	8.009e-01
RAB18	38.3212	-0.05914	7.150e-01
UTP15	6.06394	-0.05915	8.924e-01
PSMB6	189.927	-0.05916	6.899e-01
PRAM1	29.0483	-0.05916	9.081e-01
USF3	13.4435	-0.05921	8.843e-01
NTAN1	28.1024	-0.05923	8.151e-01
FABP5	386.776	-0.05926	9.251e-01
SDS	53.2192	-0.05927	9.663e-01
GNL3L	8.84976	-0.05927	8.700e-01
TMEM191B	2.52623	-0.05931	9.532e-01
BMP1	3.34956	-0.05939	9.419e-01		Yes
RBM6	38.7196	-0.05941	7.494e-01
GOLT1B	24.2963	-0.05943	8.223e-01
OSTC	145.76	-0.05944	7.313e-01
HPCAL1	36.9171	-0.05946	8.403e-01
EIF3A	145.5	-0.05947	5.816e-01
CEPT1	18.9606	-0.05958	8.504e-01
KMT2C	64.2726	-0.05968	7.440e-01
NIT1	29.0342	-0.05969	7.463e-01
PSMC5	89.4295	-0.0597	6.541e-01
SUPT20H	21.3191	-0.05976	8.176e-01
TLE4	17.7298	-0.05977	8.745e-01
HLA-DMB	220.516	-0.05979	8.250e-01
S100A12	16.196	-0.06002	9.689e-01		Yes
NOL9	14.0697	-0.06006	8.466e-01
SEC61B	363.27	-0.06007	7.359e-01
FERMT3	120.141	-0.06009	7.501e-01
GNPTAB	72.2576	-0.06009	8.153e-01
PURB	21.7835	-0.0601	8.985e-01
TP53I11	10.5064	-0.06012	9.119e-01
SPEN	48.1618	-0.06014	8.086e-01
OXR1	18.3011	-0.06016	8.547e-01
WDFY3	10.7243	-0.06017	8.827e-01
EIF1B	92.3869	-0.06021	7.667e-01
RGP1	8.65629	-0.06031	8.811e-01
NUDT16L1	18.9508	-0.06034	8.314e-01
MZT1	30.0395	-0.06035	8.263e-01
VPS35	124.609	-0.06037	6.542e-01
ADI1	41.6874	-0.06041	8.043e-01
GRAMD1A	41.4725	-0.06048	9.251e-01
PPM1B	27.504	-0.0605	8.164e-01
CCDC77	5.53316	-0.06052	9.088e-01
ODC1	23.1309	-0.0606	8.694e-01
WNT5A	4.08651	-0.06061	9.649e-01		Yes
DHRS7	85.9194	-0.06063	7.023e-01
RB1	71.4711	-0.06069	8.239e-01
SIRT2	23.7124	-0.0607	7.777e-01
NUP160	12.8417	-0.06073	8.538e-01
ARL5B	11.7998	-0.06074	9.497e-01
VTI1B	60.2055	-0.06079	7.079e-01
WDR18	30.2327	-0.06088	8.403e-01
TNPO2	3.74236	-0.06092	9.218e-01
SCNM1	77.0883	-0.06096	7.272e-01
SOWAHD	7.09202	-0.06096	9.392e-01
DVL3	20.3371	-0.06105	8.555e-01
TNFAIP1	9.49592	-0.06117	9.119e-01
ZNF582	2.65144	-0.06118	9.306e-01
PHF14	26.239	-0.06122	8.198e-01
TRIM69	20.5874	-0.06122	8.985e-01
SPOPL	16.8418	-0.06128	8.547e-01
DYNC2LI1	2.82109	-0.06136	9.361e-01
MUC20-OT1	23.9766	-0.06137	8.683e-01
SPPL2A	66.2703	-0.06138	8.040e-01
RRN3	14.8447	-0.06139	8.409e-01
DHX38	15.8545	-0.0614	8.466e-01
CD59	12.7339	-0.06145	9.074e-01
XBP1	90.5961	-0.06146	8.246e-01
SLC38A7	6.51437	-0.06148	9.079e-01
COLGALT1	26.3123	-0.0616	8.554e-01
PCK2	31.7072	-0.06161	8.687e-01
FGD4	28.9557	-0.06164	8.772e-01
CYB5R1	23.9179	-0.06166	8.683e-01
TRIM36	6.49177	-0.06167	9.317e-01
FAM193A	14.1481	-0.06169	8.687e-01
KANSL1	29.3241	-0.06169	8.470e-01
ADAM9	23.9288	-0.06172	8.754e-01		Yes
ARHGEF2	40.4938	-0.0618	8.311e-01
POGLUT1	19.0998	-0.06181	9.009e-01
TCF12	32.7394	-0.06184	7.689e-01
MTREX	19.9135	-0.06186	8.043e-01
TMBIM4	15.4469	-0.0619	8.679e-01
CCZ1B	3.25225	-0.06196	9.318e-01
POLR1E	7.01279	-0.06202	9.090e-01
IVNS1ABP	67.5148	-0.06211	8.756e-01
UBE2E2	61.0959	-0.06212	7.903e-01
RALGDS	23.1935	-0.06213	8.796e-01
ZNF440	1.94437	-0.06213	9.380e-01
SCAMP4	16.182	-0.06214	8.442e-01
RAC1	664.387	-0.06216	6.684e-01
YIPF4	41.3129	-0.06222	7.336e-01
TMEM242	12.9842	-0.06222	8.619e-01
BCL2L11	39.5468	-0.06223	9.081e-01
SNHG10	4.61947	-0.06225	9.154e-01
UHRF2	9.76817	-0.06226	8.679e-01
API5	31.9861	-0.06227	7.008e-01
SLCO2B1	31.6196	-0.06229	9.443e-01
TADA1	4.39606	-0.0624	9.091e-01
DOK1	51.0561	-0.06246	7.784e-01
NOTCH2	31.8479	-0.06248	8.208e-01
DHX30	21.5228	-0.06251	7.901e-01
CHD3	35.3924	-0.06259	8.511e-01
CAB39	44.5593	-0.06264	8.153e-01
TRAP1	23.6179	-0.06264	8.250e-01
TMCO4	6.23942	-0.06269	8.980e-01
SRD5A1	17.0418	-0.06271	8.588e-01
DNAJC25-GNG10	20.3027	-0.06272	8.671e-01
LRG1	5.12095	-0.06275	9.719e-01		Yes
TOMM22	88.919	-0.06277	7.378e-01
MAPRE1	55.1278	-0.06279	6.818e-01
MBOAT7	71.6504	-0.06279	8.690e-01
VCAN	108.955	-0.0628	9.270e-01		Yes
CREBZF	18.1456	-0.06289	8.426e-01
WDR89	6.20608	-0.0629	8.831e-01
TBCK	9.65888	-0.06297	8.737e-01
MAF1	61.1423	-0.06297	7.008e-01
UBB	347.311	-0.06298	7.901e-01
EML4	103.308	-0.063	8.156e-01
NSUN4	10.9558	-0.063	8.466e-01
RMC1	13.3348	-0.06305	8.325e-01
ZNF142	4.65545	-0.06308	9.122e-01
GTPBP4	28.4551	-0.06308	7.446e-01
MRPS33	41.524	-0.06322	7.631e-01
PID1	18.2948	-0.06322	9.397e-01
YKT6	23.0522	-0.06324	7.739e-01
RAB10	126.131	-0.06329	7.777e-01
RNF40	18.492	-0.06332	8.164e-01
ITFG2	15.3109	-0.06347	8.252e-01
CCAR1	51.9772	-0.06348	6.422e-01
TOP1	105.915	-0.06349	7.608e-01
SGK3	34.4241	-0.06359	7.678e-01
PROSER3	3.60192	-0.06366	9.218e-01
ZBTB34	4.23863	-0.06367	9.140e-01
SMIM29	62.7711	-0.06369	7.667e-01
FGGY	6.11308	-0.06371	8.973e-01
HSD17B7	14.1819	-0.06372	8.671e-01
SPTLC1	22.5418	-0.06382	7.667e-01
SLC40A1	6.82259	-0.06385	9.620e-01
TNFRSF10D	4.75872	-0.06393	9.282e-01
TMEM150A	15.3561	-0.06401	8.719e-01
SMYD3	6.0414	-0.06402	9.251e-01
CCT8	118.085	-0.06402	7.304e-01
GLB1	57.0589	-0.06413	7.519e-01
SLC10A3	18.1091	-0.06413	8.403e-01
MAN2C1	18.9658	-0.06426	8.577e-01
ARAP1	32.6901	-0.06428	8.403e-01
IRS2	9.42936	-0.06434	9.396e-01
G3BP1	62.2348	-0.06436	7.040e-01
DLGAP3	5.33721	-0.06438	9.394e-01
TIMM10B	5.48031	-0.06439	9.163e-01
CD37	254.289	-0.0644	8.027e-01
APOL4	24.7084	-0.0644	9.242e-01		Yes
UBXN6	14.5932	-0.06442	8.554e-01
TLR1	35.5131	-0.06456	8.504e-01
FTX	16.3109	-0.06457	8.799e-01
POLR1A	9.50447	-0.06458	8.654e-01
ARRDC2	23.3402	-0.0646	8.682e-01
ZNF592	15.4211	-0.06463	8.399e-01
MAP2K3	43.6337	-0.06475	8.845e-01
MICAL2	16.9561	-0.06479	8.799e-01
MGAT1	145.589	-0.06487	7.973e-01
ILF3	75.8448	-0.06489	7.008e-01
CPNE8	11.3754	-0.06491	8.679e-01
MFSD1	125.78	-0.06498	7.417e-01
MAP3K2	77.9496	-0.06501	8.191e-01
DHX57	4.59954	-0.06503	9.105e-01
TRAPPC8	21.4794	-0.06513	7.541e-01
PNP	77.2862	-0.06515	8.470e-01
EEPD1	3.38773	-0.06521	9.352e-01
ZNF22	38.0957	-0.06521	7.838e-01
PRKCI	10.7299	-0.06524	8.468e-01
PHAX	27.8215	-0.06524	7.480e-01
EEF1AKMT3	3.0917	-0.06525	9.306e-01
EIF1AD	15.6873	-0.06528	8.164e-01
ATF5	116.433	-0.0653	9.329e-01
REEP3	47.007	-0.0653	6.958e-01
BRCC3	17.922	-0.06533	7.954e-01
C6orf106	19.0804	-0.06533	8.239e-01
PNN	59.7353	-0.06537	7.079e-01
GAK	27.3308	-0.06552	7.971e-01
ZFAND5	131.372	-0.06553	8.043e-01
COPS7B	12.4904	-0.06561	8.176e-01
ZCCHC7	19.7248	-0.06575	8.086e-01
FOXN3	75.2269	-0.06576	8.086e-01
PANK3	20.0106	-0.06577	8.466e-01
PIGT	33.9916	-0.06584	7.277e-01
RGL2	14.4999	-0.06591	8.586e-01
BRK1	271.832	-0.06591	6.167e-01
TSC22D3	162.752	-0.06592	9.125e-01
CDC42BPA	4.20201	-0.06598	9.316e-01
MYH9	200.89	-0.06598	7.631e-01
KRT18	6.49066	-0.066	9.380e-01
CSKMT	6.5938	-0.06615	9.125e-01
DPCD	4.32747	-0.06616	9.238e-01
TIA1	20.9863	-0.06616	8.066e-01
SCP2	87.6918	-0.06619	6.818e-01
PJA1	5.67158	-0.06621	8.799e-01
APPBP2	13.8521	-0.06622	8.014e-01
CLMN	5.36096	-0.06624	9.164e-01
TIMM9	23.1191	-0.06634	8.239e-01
HDLBP	90.2817	-0.06638	6.586e-01
TTC7A	36.296	-0.06653	8.396e-01
SNAPIN	46.2439	-0.06659	7.262e-01
CCDC174	19.5979	-0.06669	7.777e-01
DNASE1	3.68622	-0.06674	9.251e-01		Yes
RRP12	9.62289	-0.06678	8.776e-01
ZNF236	6.96999	-0.06682	8.672e-01
TPP1	125.087	-0.06682	5.958e-01
PEF1	37.4283	-0.06683	7.817e-01
NBPF19	15.1428	-0.06685	8.949e-01
ARHGAP31	64.945	-0.06687	8.403e-01
GRK4	2.6411	-0.06689	9.306e-01
ZBTB2	5.63776	-0.06689	8.893e-01
CYBA	1459.62	-0.06695	6.332e-01
S100A4	1773.58	-0.06698	8.619e-01		Yes
ZNF638	42.6243	-0.06702	7.288e-01
VPS11	14.3377	-0.06705	8.199e-01
AK6	26.0368	-0.06711	8.153e-01
LRCH3	14.5503	-0.06713	8.409e-01
CYP2R1	7.8299	-0.06722	8.806e-01
TWF2	202.301	-0.06724	6.707e-01
HS6ST1	2.79988	-0.06725	9.361e-01
GALM	35.3533	-0.06726	8.959e-01
WDR20	9.38626	-0.06728	8.403e-01
UHRF1BP1L	23.2438	-0.0673	8.164e-01
MRPL37	40.0212	-0.0673	7.977e-01
MID1IP1	33.9975	-0.06732	8.554e-01
BCORL1	2.30086	-0.06734	9.392e-01
GID8	38.8596	-0.06736	6.736e-01
APP	64.9794	-0.06738	7.817e-01		Yes
E2F3	15.3517	-0.06738	8.466e-01
PTPRN2	2.11377	-0.06739	9.522e-01
SLC36A1	5.96972	-0.06745	9.164e-01
EDEM1	41.8036	-0.06749	8.864e-01
UBAP1	18.1259	-0.06752	7.804e-01
KPNA4	44.9427	-0.06753	7.478e-01
ACYP2	25.6616	-0.06759	8.098e-01
REV1	17.0986	-0.06763	7.725e-01
ZCRB1	46.8739	-0.06764	7.390e-01
TMEM63B	5.38714	-0.06769	9.092e-01
RNF144B	37.4218	-0.0677	9.218e-01
ZNF518A	16.2621	-0.06772	8.239e-01
TUBA1A	262.715	-0.06779	8.111e-01
TBC1D25	5.33402	-0.06782	9.074e-01
FBXL14	2.68542	-0.0679	9.418e-01
SLC30A1	2.64012	-0.06791	9.392e-01
RRNAD1	9.09845	-0.06793	8.478e-01
ZBED5	14.9556	-0.06794	8.009e-01
MTIF2	13.8976	-0.06803	8.255e-01
CHMP3	16.5452	-0.06806	8.506e-01
PIM3	140.346	-0.06812	9.196e-01
TMEM60	36.0031	-0.06813	8.219e-01
TMEM248	41.447	-0.06818	6.819e-01
CSDE1	151.685	-0.06822	4.747e-01
CLTA	227.771	-0.06825	6.378e-01
SLC25A33	19.1655	-0.0683	8.287e-01
ORMDL1	46.2409	-0.06831	7.446e-01
HIST1H2AE	4.31532	-0.06835	9.364e-01
NRAS	20.6378	-0.06839	8.043e-01
SIGIRR	49.2728	-0.06846	7.556e-01
VPS52	9.13905	-0.06854	8.403e-01
STRAP	60.9638	-0.06856	6.213e-01
FCF1	7.99803	-0.06857	8.586e-01
DHRS9	10.8703	-0.06858	9.361e-01
TNRC6C	2.05191	-0.06861	9.362e-01
SLC11A1	51.5325	-0.06867	9.249e-01
ZBTB24	13.2183	-0.0687	8.150e-01
PRPF38B	59.5474	-0.0687	6.514e-01
TWSG1	10.8	-0.0687	8.843e-01		Yes
USP4	37.327	-0.06872	6.490e-01
SH3BGRL3	2420.92	-0.06892	6.930e-01
MAP3K12	2.74047	-0.06895	9.294e-01
FKBPL	2.62871	-0.06897	9.316e-01
TOGARAM1	7.10513	-0.06899	8.672e-01
CCDC115	38.1681	-0.069	7.283e-01
SLC35D1	3.50553	-0.06902	9.176e-01
CTR9	35.42	-0.06907	7.095e-01
ZSCAN9	6.13995	-0.06908	8.811e-01
ZNF675	10.2669	-0.06908	8.466e-01
TSPAN4	24.5001	-0.06911	8.939e-01
CDC23	10.332	-0.06912	8.198e-01
EXOC5	26.4404	-0.06913	7.889e-01
TTLL1	4.30358	-0.06917	9.045e-01
HIVEP1	19.6599	-0.06927	9.172e-01
QSER1	14.6042	-0.06928	8.470e-01
MORC3	36.1027	-0.06932	7.126e-01
ERGIC2	28.9819	-0.06933	7.616e-01
WDR44	11.3058	-0.06944	8.554e-01
TTF1	12.1697	-0.06944	8.246e-01
SERTAD1	42.9389	-0.06948	8.134e-01
STX6	46.1292	-0.06949	7.697e-01
ITPRIPL2	31.4591	-0.0695	8.682e-01
SCAMP1	12.7206	-0.06956	8.512e-01
COA7	7.82097	-0.06961	8.554e-01
VPS35L	19.7388	-0.06964	7.734e-01
GAB3	23.8044	-0.06966	8.372e-01
RTN4	218.197	-0.06968	5.834e-01
ZNF641	13.5834	-0.06968	8.557e-01
ELOVL1	96.0383	-0.06972	6.707e-01
EHD4	40.4617	-0.06977	8.014e-01
ERC1	19.1458	-0.06995	8.116e-01
FAF2	19.327	-0.06997	7.363e-01
GLIPR1	188.869	-0.07003	7.336e-01
SLX4IP	5.64393	-0.07004	8.767e-01
COPG2	7.77843	-0.07007	8.571e-01
ZNF174	4.87566	-0.07008	9.007e-01
OSBPL3	18.948	-0.07015	8.250e-01
HSP90B1	350.459	-0.07018	7.494e-01
ADAM10	52.1015	-0.07025	7.557e-01
ANXA5	560.293	-0.07028	7.844e-01
TSPO	430.905	-0.0703	8.554e-01
CNPY3	135.662	-0.07033	7.336e-01
UQCC1	3.82876	-0.07036	8.998e-01
NANS	74.9861	-0.07038	7.417e-01
RHOB	45.2608	-0.07041	8.988e-01
UNKL	3.65816	-0.07046	9.164e-01
RWDD3	7.05646	-0.07052	8.819e-01
EDF1	312.619	-0.07067	4.703e-01
FUBP3	11.7409	-0.07076	8.161e-01
HMOX1	118.231	-0.07076	8.742e-01
NGRN	28.3697	-0.07077	8.060e-01
UPF3B	19.7259	-0.07085	7.689e-01
MRFAP1L1	21.6191	-0.07086	7.648e-01
GABARAP	499.724	-0.07089	8.054e-01
SLC26A2	9.7083	-0.07093	8.508e-01
ANKAR	4.74204	-0.07104	9.115e-01
RABGGTB	50.2383	-0.07112	7.446e-01
SLC25A13	23.8541	-0.07114	7.740e-01
TSN	22.4599	-0.07116	7.207e-01
PTPN23	10.4365	-0.07117	8.403e-01
NDST2	5.36456	-0.07118	8.981e-01
ADSL	27.307	-0.07125	7.838e-01
VAV1	26.0317	-0.07125	8.508e-01
TSC22D2	20.001	-0.07125	8.714e-01
DSE	118.328	-0.07128	8.409e-01
GORAB	7.0127	-0.07131	8.547e-01
SLC4A8	2.16194	-0.07133	9.362e-01
POP1	7.36268	-0.07138	8.657e-01
TTLL12	6.40464	-0.07139	8.737e-01
PEX7	4.3734	-0.07139	8.970e-01
USF2	51.9638	-0.07141	8.054e-01
GNS	42.5524	-0.07142	8.246e-01
BLMH	13.6464	-0.07149	8.120e-01
USO1	40.8116	-0.07154	6.822e-01
RIN2	11.4992	-0.07156	9.100e-01
MAGED1	6.90205	-0.0717	8.908e-01
RILPL2	73.0277	-0.07192	8.512e-01
UBAC2	30.3296	-0.07197	7.124e-01
DCAF11	24.7399	-0.07209	7.250e-01
PWP1	36.3917	-0.07211	6.905e-01
ENTPD5	3.1475	-0.07212	9.105e-01		Yes
INPPL1	18	-0.07214	8.246e-01
DNAJC1	44.3571	-0.0722	7.494e-01
RCC2	56.9806	-0.07227	7.407e-01
CMAS	26.7605	-0.07227	7.446e-01
CMTM3	83.7682	-0.07239	7.440e-01
CEP95	10.9756	-0.07241	8.066e-01
KIAA2026	13.4393	-0.07245	8.014e-01
PAPOLA	95.7023	-0.07254	5.437e-01
CNST	18.7117	-0.07257	8.403e-01
TICAM1	20.6558	-0.07265	8.198e-01
CARD9	39.5323	-0.0727	8.403e-01
BCL10	26.393	-0.07271	7.494e-01
KLHL6	22.8959	-0.07272	8.554e-01
CYP2S1	43.0956	-0.07274	8.470e-01
SEL1L3	29.0262	-0.07274	8.554e-01
PPIA	1405.11	-0.07277	5.426e-01		Yes
SLC25A39	84.612	-0.07278	6.222e-01
MRPL54	82.5645	-0.07283	6.655e-01
CTSO	7.5126	-0.07285	8.682e-01
CNOT7	48.9406	-0.0729	6.541e-01
TNFAIP2	92.5174	-0.07291	9.362e-01
RAB6A	54.6754	-0.073	6.591e-01
OSTF1	147.028	-0.07303	6.105e-01
ZSWIM6	22.4106	-0.07304	8.630e-01
SECISBP2L	27.7016	-0.07305	7.199e-01
ELOC	118.568	-0.07309	7.015e-01
SEMA7A	8.94965	-0.0731	9.392e-01
SLC4A7	27.756	-0.0731	8.683e-01
SELENOH	283.677	-0.07312	5.818e-01
AXL	57.4731	-0.07323	8.690e-01
USP42	10.1894	-0.07331	8.176e-01
COQ10A	2.71522	-0.07332	9.160e-01
TRIM24	14.109	-0.07336	8.511e-01
EFNA4	4.87526	-0.07338	8.823e-01		Yes
SREK1	33.162	-0.07344	6.726e-01
YWHAZ	345.518	-0.07348	6.541e-01
SEC31A	49.7208	-0.07352	6.133e-01
CLCN6	9.21961	-0.07354	8.715e-01
ZNF43	7.29086	-0.07355	8.862e-01
ETS2	155.931	-0.0736	9.164e-01
PLEKHA1	9.46361	-0.07366	8.683e-01
PSMC6	49.7734	-0.07373	6.466e-01
DDIT3	30.7107	-0.07377	8.799e-01
TNPO3	15.4537	-0.07379	7.446e-01
P4HA2	3.03793	-0.07382	9.376e-01
TAX1BP3	9.58368	-0.07389	8.943e-01
ACAD8	6.36874	-0.07397	8.692e-01
MAPK8IP3	11.0694	-0.07403	8.504e-01
OGT	30.3449	-0.07406	8.345e-01
PTP4A1	43.1166	-0.07414	7.944e-01
RAB32	155.873	-0.07415	7.440e-01
ARID4B	73.6911	-0.07423	7.216e-01
TTC9C	23.626	-0.07424	7.777e-01
DCAF1	8.18245	-0.07432	8.299e-01
CCNDBP1	50.334	-0.07433	6.459e-01
CXXC1	15.5346	-0.07433	7.740e-01
PSMD12	39.7388	-0.07434	6.485e-01
GANAB	22.89	-0.07439	7.359e-01
PLXNC1	59.6751	-0.07441	7.998e-01
TM9SF1	8.67993	-0.07453	8.348e-01
ZNF281	13.9092	-0.07458	8.243e-01
INTS7	3.71955	-0.07465	8.981e-01
BAZ2B	38.8525	-0.07468	7.151e-01
AGO2	27.3727	-0.07479	8.512e-01
PNMA1	12.8593	-0.07487	8.843e-01
PHIP	43.981	-0.07487	6.278e-01
DDAH2	106.859	-0.07488	7.420e-01
CERS5	18.0311	-0.07489	7.494e-01
ABHD3	13.7726	-0.07491	8.246e-01
PQBP1	63.3329	-0.07496	6.206e-01
SEC24C	16.8001	-0.07498	7.828e-01
ALPK1	13.0489	-0.07499	8.409e-01
AK4	3.33351	-0.07508	9.497e-01
MPDU1	34.2031	-0.07509	7.384e-01
PINX1-1	2.28066	-0.07516	9.222e-01
NIPA2	37.0652	-0.07516	6.415e-01
INO80D	14.2073	-0.07518	8.340e-01
PILRB	6.36753	-0.07525	8.985e-01
ITSN1	5.41775	-0.07526	9.222e-01
AK2	67.8233	-0.07529	6.554e-01
METTL13	10.2233	-0.07532	8.086e-01
TMEM164	8.37041	-0.07532	8.505e-01
PDZD11	24.9884	-0.07542	7.973e-01
USP12	40.5752	-0.07543	8.976e-01
ITPA	50.7477	-0.07546	7.081e-01
UBE2E1	49.5059	-0.07551	7.291e-01
TTC38	7.82702	-0.07551	8.683e-01
LMF1	4.05049	-0.07552	8.810e-01
RAPGEF1	82.5535	-0.07556	8.677e-01
CNNM2	5.23744	-0.07561	8.905e-01
STMP1	97.6517	-0.07564	6.823e-01
APH1B	14.3119	-0.07565	8.504e-01
ZNF528	2.20167	-0.07575	9.316e-01
RUNX1	53.9613	-0.07578	8.403e-01
GATB	7.93977	-0.07608	8.580e-01
ATF7	11.2434	-0.07609	8.176e-01
GDI1	49.1023	-0.07612	7.187e-01
YBX1	767.378	-0.07616	5.966e-01
SLC25A44	6.4241	-0.0763	8.492e-01
MAP3K14	23.4004	-0.07637	8.819e-01
LY96	72.9726	-0.07639	8.102e-01		Yes
ZFAT	2.37278	-0.07641	9.162e-01
GPR107	11.9486	-0.07642	8.009e-01
SLC7A1	17.6425	-0.07643	8.403e-01
ATP5S	22.9944	-0.07648	7.359e-01
ARMH1	16.9517	-0.07651	9.100e-01
STRN	19.1218	-0.07654	7.772e-01
ABCB4	4.9501	-0.07655	8.908e-01
HACD4	71.7772	-0.07659	8.009e-01
TRDMT1	6.86212	-0.07671	8.672e-01
CLCN5	11.705	-0.07673	8.716e-01
LPL	30.6468	-0.07676	9.620e-01		Yes
APOE	376.043	-0.07679	9.627e-01		Yes
NFKBIB	20.6676	-0.07684	8.009e-01
RCE1	18.9756	-0.07688	7.421e-01
PORCN	3.39306	-0.07702	9.160e-01
UTP23	22.1622	-0.07711	7.008e-01
TMEM184C	10.5152	-0.07714	8.202e-01
P2RX7	21.4762	-0.07723	9.105e-01
TRIP6	12.97	-0.07726	8.568e-01
SBNO1	30.547	-0.07726	6.969e-01
GLRX2	27.5902	-0.07727	8.014e-01
NSMAF	35.8594	-0.07728	7.133e-01
FNDC3A	28.3666	-0.07731	8.164e-01
IP6K2	21.3487	-0.07731	7.777e-01
GLRX3	44.58	-0.07735	6.684e-01
UBQLN2	20.659	-0.07742	7.440e-01
SMAD7	14.8845	-0.07742	8.631e-01
SLFN11	22.0204	-0.07744	8.700e-01
TMC8	22.5776	-0.07748	8.371e-01
SNRNP40	35.3769	-0.07754	7.008e-01
AJM1	7.03849	-0.0776	8.807e-01
TLR3	5.32463	-0.0776	9.222e-01
ZMIZ1	72.467	-0.07766	7.585e-01
RAB5B	29.7235	-0.07771	7.557e-01
UBE2F	21.9799	-0.07774	8.387e-01
EPS15L1	10.9547	-0.0778	7.889e-01
CD276	17.712	-0.07787	9.002e-01
ITCH	21.9812	-0.07789	7.082e-01
GBA	23.1158	-0.07789	7.535e-01
UTP14A	18.6937	-0.07794	7.155e-01
AVL9	16.5596	-0.07794	7.445e-01
GTF2H1	21.3737	-0.07802	7.206e-01
ZFP14	7.50932	-0.07806	8.630e-01
TMEM50B	31.0834	-0.07809	7.901e-01
BTK	42.6743	-0.07814	7.091e-01
SCYL2	27.9426	-0.07818	7.018e-01
OSBPL1A	14.6255	-0.07824	8.824e-01
HCST	240.78	-0.07825	7.991e-01
COX7A2L	113.494	-0.07826	5.941e-01
CYCS	98.6525	-0.07827	6.941e-01
ZNF260	7.7265	-0.07829	8.554e-01
CNOT6L	24.1687	-0.0783	7.689e-01
UPP1	186.03	-0.0783	8.032e-01
JAGN1	33.7479	-0.0783	6.905e-01
ADNP2	6.95608	-0.07833	8.716e-01
USP9X	36.2531	-0.07837	7.336e-01
BRMS1L	2.00491	-0.07838	9.293e-01
TREM2	143.591	-0.0784	9.343e-01		Yes
LAMP3	103.251	-0.07848	9.339e-01
TIMMDC1	31.0106	-0.07852	6.971e-01
MYL6	1703.65	-0.07855	6.082e-01
LSM1	37.8362	-0.07857	6.422e-01
NUP107	17.7141	-0.07861	7.645e-01
OAZ1	1169.62	-0.07864	4.553e-01
MYL5	5.18809	-0.07866	8.683e-01
PAIP1	36.0636	-0.0787	6.684e-01
WDR26	18.0787	-0.07882	7.739e-01
PKIB	136.456	-0.07883	8.976e-01
DOPEY2	16.3204	-0.07886	8.254e-01
OAT	22.6145	-0.07886	8.403e-01
NPHP3	3.19691	-0.07887	9.105e-01
LMAN1	48.7649	-0.07889	7.023e-01
CSTF2	7.79709	-0.07897	8.299e-01
DNAJB12	35.0584	-0.07897	6.764e-01
ALG3	27.5725	-0.079	7.276e-01
BTBD19	2.71946	-0.07906	9.306e-01
SDHB	61.1526	-0.07914	6.941e-01
MANBA	44.5624	-0.07916	7.312e-01
PPP1R16A	20.7465	-0.0792	8.745e-01
PRKAB2	4.40844	-0.0793	8.799e-01
VTA1	25.99	-0.07932	6.936e-01
DERL3	2.9239	-0.07932	9.343e-01
VAPA	124.992	-0.07933	5.431e-01
ARMC5	4.81762	-0.07934	8.853e-01
ORAOV1	8.95371	-0.07935	8.176e-01
CDS2	16.9806	-0.0794	7.463e-01
CASTOR2	5.41142	-0.07941	9.218e-01
MAP7D3	11.924	-0.07942	8.153e-01
VAMP3	49.2383	-0.07947	5.871e-01
WBP2	58.1363	-0.07948	6.500e-01
FAM215B	2.54636	-0.07951	9.313e-01
CRIP1	65.4368	-0.07951	8.426e-01
PABPC4	78.8047	-0.07953	7.713e-01
ACAT2	39.2713	-0.07961	8.537e-01
MYPOP	7.62035	-0.07969	8.470e-01
TIMM17A	55.0451	-0.07974	7.097e-01
TALDO1	255.581	-0.07974	6.051e-01
CTDP1	14.4857	-0.07976	8.250e-01
RPF1	16.7022	-0.07978	7.102e-01
IL1RAP	20.464	-0.07991	8.893e-01		Yes
PDE4DIP	45.5615	-0.07991	8.580e-01
LYPLA1	66.6462	-0.07994	6.154e-01
SLC9A1	4.58791	-0.07995	8.831e-01
MRPS22	20.1693	-0.07996	7.438e-01
HAUS2	16.3177	-0.08	7.015e-01
SCD	22.7374	-0.08004	8.793e-01
AMD1	44.5467	-0.08007	5.871e-01
CIB1	243.857	-0.08008	7.015e-01
CCL4L2	129.638	-0.08008	9.689e-01		Yes
TRIM3	3.68983	-0.0801	9.060e-01
B9D2	7.19179	-0.08015	8.470e-01
SKI	16.9965	-0.08015	8.403e-01
SNX5	76.9071	-0.0802	6.180e-01
ENTPD7	3.75399	-0.08023	9.222e-01
BCL2L13	25.8699	-0.08026	7.440e-01
CD47	86.9554	-0.0803	6.832e-01
LPIN1	17.9003	-0.0804	7.904e-01
SLC30A7	16.5674	-0.08049	7.844e-01
PTRH2	23.0959	-0.08049	7.689e-01
TTC27	5.36387	-0.08049	8.554e-01
FKBP2	117.937	-0.08052	6.737e-01
IFNLR1	3.98618	-0.08054	9.164e-01
PSEN1	26.8247	-0.08061	7.124e-01
GZF1	7.70356	-0.08066	8.737e-01
PRKRA	22.8607	-0.08067	7.187e-01
KLHL2	23.268	-0.08068	8.246e-01
FBXO28	9.7874	-0.08076	7.959e-01
SLC25A3	386.339	-0.08079	4.591e-01
CTSS	323.466	-0.08083	7.384e-01
NAA20	59.4266	-0.08097	7.294e-01
SEC23B	31.849	-0.08099	7.707e-01
RNF130	240.879	-0.08108	7.072e-01
AUP1	114.082	-0.08122	5.567e-01
ZNF658	2.03242	-0.08123	9.214e-01
THAP8	4.43913	-0.08125	8.823e-01
JHY	8.13317	-0.08125	8.190e-01
MTM1	7.49026	-0.08128	8.336e-01
TAGLN2	713.733	-0.08132	7.409e-01
ACTR3	389.446	-0.08137	5.341e-01
CLDND1	16.9922	-0.08138	8.202e-01
MRPL13	48.8019	-0.08143	6.499e-01
ALG5	25.0552	-0.08146	7.008e-01
INTS10	27.6176	-0.08148	7.160e-01
ARAP2	33.4682	-0.08149	8.751e-01
DAP3	51.525	-0.08154	5.341e-01
CLIP2	12.1055	-0.08157	8.387e-01
CD40	101.319	-0.08163	8.959e-01		Yes
FAM3A	15.6506	-0.08163	7.944e-01		Yes
TRAPPC3	57.9649	-0.08166	5.543e-01
RENBP	22.5836	-0.08168	8.470e-01
SUPT4H1	136.915	-0.08173	5.507e-01
PPP2R3C	31.3966	-0.08175	6.825e-01
SMS	54.8314	-0.08179	7.202e-01
COPZ1	74.8091	-0.08182	6.194e-01
FMNL1	129.093	-0.08188	6.835e-01
YPEL2	14.6151	-0.08193	8.511e-01
IMP3	69.957	-0.08195	5.886e-01
MGAT4A	49.9924	-0.082	8.086e-01		Yes
TOMM34	25.3404	-0.08207	8.371e-01
LEPROT	44.2982	-0.08216	7.304e-01
GTF3C6	89.9877	-0.08217	6.451e-01
ANKRD26	10.17	-0.08218	8.246e-01
FLOT1	180.486	-0.08228	6.736e-01
PPP1R11	46.6158	-0.08237	5.564e-01
ERGIC3	95.7176	-0.08239	6.137e-01
FKRP	1.68363	-0.0824	9.251e-01		Yes
SPAST	10.885	-0.08272	8.321e-01
CHIC2	32.8036	-0.08277	6.791e-01
TMED5	69.7543	-0.0828	6.227e-01
MKLN1	18.8608	-0.0828	7.304e-01
KIFAP3	13.4327	-0.0828	8.372e-01
PSEN2	8.58416	-0.08287	8.377e-01
MMADHC	65.8432	-0.08288	5.646e-01
BEX4	61.0189	-0.08297	7.145e-01
SRPRB	21.0629	-0.08299	7.500e-01
NCOA2	10.8087	-0.08299	8.009e-01
SEC23A	12.7715	-0.08306	7.557e-01
ANKRD10	44.9153	-0.08308	7.216e-01
GFM2	6.31387	-0.08312	8.358e-01
RANBP3	14.0516	-0.08313	7.333e-01
MMAA	4.16021	-0.0832	8.799e-01
HERPUD2	22.1898	-0.08326	7.312e-01
POLR3A	6.90372	-0.08329	8.239e-01
FAHD1	15.0428	-0.08333	7.901e-01
ABCF3	15.3998	-0.08333	7.294e-01
MRPL44	23.4405	-0.08333	7.008e-01
RNF41	29.2684	-0.08341	6.514e-01
ADCK2	15.8959	-0.08348	8.274e-01
CEBPG	48.4081	-0.08353	6.356e-01
MYOF	55.7797	-0.08367	7.692e-01
WDR12	10.686	-0.08367	8.176e-01
MAP4K5	22.7038	-0.0837	7.304e-01
GABPB1	12.9139	-0.08371	8.372e-01
KBTBD2	20.7322	-0.08373	7.635e-01
FHIT	5.88183	-0.08381	8.679e-01
DHX32	8.40801	-0.08391	8.246e-01
GPX7	20.1926	-0.08392	8.466e-01		Yes
FECH	7.98691	-0.08404	8.504e-01
TMED2	75.9329	-0.08406	5.834e-01
SREBF2	26.4563	-0.08412	8.403e-01
RNGTT	11.517	-0.08412	7.775e-01
HECTD4	14.2742	-0.08413	8.141e-01
ERCC8	5.85557	-0.08418	8.288e-01
USP7	21.4578	-0.08439	7.351e-01
MARS	33.5398	-0.0845	6.899e-01
ZNF148	31.2132	-0.08453	6.704e-01
PACRGL	2.472	-0.08456	9.081e-01
SUMO1	89.1132	-0.08462	5.431e-01
SNX29	20.5848	-0.08471	7.631e-01
NDUFA5	35.6382	-0.08475	7.023e-01
GATD3A	4.27129	-0.08476	8.908e-01
KRCC1	44.5964	-0.08477	6.055e-01
CPQ	24.5875	-0.08488	7.501e-01		Yes
TFIP11	12.9411	-0.08492	7.365e-01
SLC8B1	18.3485	-0.08495	8.009e-01
WWOX	3.74305	-0.08496	8.823e-01
APOOL	8.9171	-0.08499	7.941e-01
HS1BP3	10.9612	-0.08508	7.804e-01
AMPD3	16.732	-0.08511	8.630e-01
TRIO	21.4941	-0.08514	7.689e-01
CEP162	4.18358	-0.08514	8.715e-01
GPKOW	8.67367	-0.08524	7.743e-01
TFB1M	12.2426	-0.08532	8.014e-01
UBASH3B	12.1858	-0.08532	8.512e-01
ZNF81	2.08665	-0.08539	9.119e-01
MRPS28	22.4818	-0.08546	7.008e-01
GPATCH2L	24.9293	-0.08554	6.941e-01
AASDH	7.40156	-0.08554	8.543e-01
TRAPPC11	17.2222	-0.08557	7.446e-01
EDEM3	23.122	-0.08558	7.015e-01
SUMO4	1.95793	-0.08563	9.254e-01
TOR3A	48.0932	-0.0857	8.040e-01
GPN1	13.9066	-0.0857	7.124e-01
EME2	2.43636	-0.08571	9.211e-01
TOPORS	16.4072	-0.08573	7.015e-01
HOMEZ	9.01302	-0.08576	7.906e-01
TET2	52.7099	-0.08586	7.472e-01
TRIP4	11.108	-0.08586	7.667e-01
EPHB6	6.28732	-0.08587	8.908e-01
NLE1	4.81708	-0.08588	8.690e-01
TMEM208	55.8748	-0.08598	6.413e-01
ZNF322	15.9194	-0.08605	7.667e-01
SWT1	2.7338	-0.08605	9.123e-01
MAEA	18.1829	-0.08605	6.938e-01
PDSS2	7.51832	-0.08605	8.009e-01
SLC35B2	12.0973	-0.08607	7.777e-01
BCS1L	8.53537	-0.08613	8.164e-01
NLN	9.84115	-0.08629	8.908e-01
ENOX2	8.39382	-0.0863	7.966e-01
HCG18	9.81003	-0.08642	8.153e-01
RASSF5	62.073	-0.08646	8.369e-01
CHMP2A	96.5632	-0.08646	5.476e-01
POLR3E	7.77496	-0.08649	8.153e-01
RABL3	8.02218	-0.08652	8.020e-01
MMP14	29.4203	-0.08652	8.892e-01
FAM114A1	7.94036	-0.08656	8.504e-01
PIGM	8.76448	-0.08658	8.311e-01
GPR141	7.58883	-0.08658	8.697e-01
CHST15	5.88576	-0.08665	8.934e-01
TMF1	44.6524	-0.08671	5.426e-01
SNX13	16.4325	-0.08673	7.095e-01
ATP6V1F	394.238	-0.08677	7.099e-01
FAM168B	16.5825	-0.08677	7.324e-01
DHRSX	24.7494	-0.0869	7.008e-01		Yes
HINT3	12.0286	-0.0869	8.014e-01
MRPL20	124	-0.08714	4.544e-01
FTL	7953.56	-0.08718	8.150e-01
POLD4	162.047	-0.08721	5.871e-01
HIVEP3	24.6189	-0.08729	8.537e-01
GID4	7.62552	-0.08731	8.176e-01
SFMBT2	17.1309	-0.08739	8.164e-01
MFN2	10.016	-0.08741	7.603e-01
SLC22A18AS	2.26806	-0.08745	9.288e-01
KRIT1	19.0333	-0.08752	6.514e-01
ZNF24	43.6462	-0.08754	4.952e-01
ANAPC4	11.1745	-0.08758	7.635e-01
BCL3	114.755	-0.08761	9.077e-01
ALKBH6	11.5649	-0.08763	7.350e-01
NPEPPS	56.9951	-0.08765	7.275e-01
SH2B3	48.4982	-0.08785	7.689e-01
TANGO6	4.32701	-0.08787	8.690e-01
ACOX3	5.63955	-0.08791	8.504e-01
CYB5B	37.1118	-0.08798	6.356e-01
NOL6	4.60108	-0.08799	8.672e-01
THOC5	8.97207	-0.08802	7.689e-01
TMCO1	53.6227	-0.08806	6.398e-01
SH3D21	2.90578	-0.08808	9.163e-01
ZNF616	2.32128	-0.0881	9.031e-01
C20orf96	3.43248	-0.08812	8.862e-01
CTBP2	31.9431	-0.08818	6.623e-01
DPH3	41.1539	-0.08822	6.827e-01
NUB1	87.5069	-0.0883	8.274e-01
RING1	22.5169	-0.0883	6.832e-01
POLR3B	2.28131	-0.08837	9.081e-01
KAT14	3.35587	-0.08846	8.700e-01
ZMYND11	13.1563	-0.08851	7.620e-01
EXOSC2	7.40858	-0.08853	8.246e-01
AHR	137.362	-0.08899	7.675e-01
MED21	12.1046	-0.08901	8.009e-01
TMBIM1	55.9749	-0.08907	6.707e-01
PHF7	3.63937	-0.08911	8.977e-01
COPS4	19.409	-0.08916	7.124e-01
SMAD2	33.9397	-0.08918	6.086e-01
RBM28	14.4342	-0.0892	7.083e-01
C5orf51	25.0812	-0.08924	6.543e-01
NUMA1	28.9653	-0.08931	7.187e-01
SPART	22.5427	-0.08936	7.471e-01
STYXL1	20.7375	-0.08938	7.095e-01
SSU72	122.658	-0.0894	4.654e-01
TES	60.2683	-0.08951	7.304e-01
SEC11A	199.277	-0.08952	6.413e-01
TNKS	8.09522	-0.08958	8.246e-01
IL21R	22.8556	-0.08961	8.555e-01
AP2B1	25.4925	-0.08973	6.552e-01
PTPN7	32.8192	-0.08981	7.440e-01
MTO1	8.62862	-0.0899	7.677e-01
IKBIP	44.2016	-0.08992	6.864e-01
SLC30A6	6.21339	-0.08998	8.255e-01
SPACA6	4.03699	-0.09003	9.125e-01
WASHC3	38.5542	-0.09011	6.240e-01
INTS13	7.67409	-0.09017	8.115e-01
TTYH3	29.1951	-0.09019	8.485e-01
DPH2	8.31578	-0.09022	8.040e-01
LRRC58	16.9108	-0.09022	7.359e-01
GNB4	63.9841	-0.09029	6.242e-01
PRPSAP2	13.2146	-0.09042	7.129e-01
MSANTD4	6.51215	-0.09049	8.164e-01
DISP1	2.07444	-0.09059	9.211e-01
HNRNPH3	60.4662	-0.09061	5.821e-01
TMEM170A	19.0214	-0.09062	7.199e-01
DNAJC17	14.0077	-0.09065	7.387e-01
LPCAT1	13.1362	-0.09069	8.811e-01
ZMYM2	20.4935	-0.09074	7.304e-01
ABCB7	17.9136	-0.09082	6.684e-01
C6orf62	59.7435	-0.09084	6.213e-01
SUSD1	19.0271	-0.09087	8.246e-01
C5orf24	23.5223	-0.09091	7.102e-01
MIIP	38.6138	-0.09092	7.822e-01
EMC3	47.3399	-0.09094	5.727e-01
RHEB	120.365	-0.09096	5.547e-01
ASMTL	23.0151	-0.09102	8.198e-01
PSMB5	66.7791	-0.09104	6.425e-01
CBLB	15.883	-0.09107	8.676e-01
FURIN	23.2547	-0.09109	8.470e-01
SAT2	78.4	-0.0911	5.958e-01
NUCB2	26.3521	-0.09114	8.468e-01		Yes
NFAM1	12.2794	-0.09116	8.199e-01
RASA4	16.1344	-0.09118	8.344e-01
PNPLA8	30.2036	-0.0913	7.446e-01
ZNF737	3.27722	-0.0913	8.959e-01
CCDC107	52.994	-0.09138	5.897e-01
DOLPP1	3.45583	-0.09141	8.679e-01
S100A10	2388.28	-0.09143	7.348e-01
PPP1R2	86.1386	-0.09144	5.476e-01
DAD1	158.428	-0.09146	5.316e-01
PIGB	6.27505	-0.09148	8.254e-01
CLCN7	16.6985	-0.09148	7.494e-01
GCSH	3.32222	-0.09162	8.955e-01
TIGD6	3.22483	-0.09164	8.737e-01
MTERF3	10.4459	-0.09172	7.828e-01
TUSC2	30.73	-0.09172	6.213e-01
ISG20L2	19.908	-0.09175	6.340e-01
CDK7	8.94702	-0.09175	7.735e-01
HGS	25.2693	-0.09178	7.022e-01
RALGAPA1	13.5299	-0.09178	7.844e-01
STARD3NL	34.4361	-0.09182	6.832e-01
NIPAL3	7.51857	-0.09193	8.374e-01
MAN1A1	37.7262	-0.09194	8.102e-01
SLC25A46	20.4241	-0.09194	6.105e-01
DIRC2	12.9526	-0.09208	8.630e-01
STEAP3	9.66035	-0.09211	8.792e-01
PLEC	117.225	-0.09214	7.597e-01
EPB41L3	68.5729	-0.09215	8.554e-01
GNG10	59.2235	-0.09216	7.527e-01
TCTA	13.3895	-0.09227	7.463e-01
RIPK1	14.6467	-0.09227	7.557e-01
SELENOW	153.097	-0.09228	6.206e-01
NOP16	31.4914	-0.0923	7.342e-01
PUS10	4.63086	-0.09237	8.683e-01
TMEM199	23.8384	-0.09244	6.240e-01
TCIRG1	113.09	-0.09247	6.616e-01
LACTB	123.519	-0.09252	6.045e-01
NUDT19	6.06183	-0.09257	8.403e-01
MAD1L1	37.5887	-0.09262	7.199e-01
ZNF512	6.19564	-0.09268	8.312e-01
B4GALT3	18.0082	-0.09273	7.019e-01
TMEM115	15.1443	-0.09276	7.008e-01
PTCD3	12.6415	-0.0928	7.008e-01
FAM219B	14.512	-0.09285	7.667e-01
SDC2	13.0539	-0.09285	9.344e-01
SLC17A5	12.2124	-0.0929	8.148e-01
ALKBH1	3.74657	-0.09295	8.555e-01
SLC30A9	19.4712	-0.09295	6.456e-01
TSC2	9.44067	-0.09299	7.777e-01
TRIQK	8.40128	-0.09318	8.426e-01
TSR1	17.4983	-0.09328	6.958e-01
BAG5	23.1636	-0.09331	5.926e-01
MAPKAPK5	13.9517	-0.09335	6.971e-01
ORAI1	64.3293	-0.09345	7.304e-01
MINK1	22.0552	-0.09352	7.784e-01
DALRD3	14.1558	-0.09354	7.689e-01
ZNF3	4.92867	-0.09362	8.516e-01
AKAP17A	23.3981	-0.09369	7.216e-01
TSPYL1	19.1216	-0.0937	7.423e-01
ADAP1	12.8058	-0.09372	8.209e-01
PBLD	1.80375	-0.09373	9.160e-01
ATP6V0B	428.291	-0.09381	4.496e-01
HEATR1	13.0933	-0.09387	7.342e-01
SLC16A3	153.252	-0.09392	6.425e-01
EIF4A2	97.9106	-0.09393	6.683e-01
SPRYD4	8.708	-0.09407	8.009e-01
IL18	137.819	-0.09408	7.446e-01		Yes
ELP3	10.3884	-0.09412	7.336e-01
RFFL	9.18062	-0.09416	8.014e-01
MCCC1	12.0069	-0.09417	7.384e-01
PAFAH1B1	78.5134	-0.09418	5.188e-01
IFNGR2	169.411	-0.09422	6.707e-01
GALNT6	9.63157	-0.09428	8.153e-01
TRAF6	10.3463	-0.0943	7.631e-01
PLB1	7.25833	-0.09431	8.715e-01
WDR6	16.7965	-0.09433	7.574e-01
ZNF268	5.0588	-0.09433	8.403e-01
PTPN9	22.1025	-0.09435	7.015e-01
USP16	51.1873	-0.09437	5.119e-01
SMIM12	53.5181	-0.09441	5.341e-01
SLC11A2	17.7338	-0.09443	7.708e-01
IFT43	13.119	-0.09446	7.040e-01
DYNLT3	25.2082	-0.0945	7.667e-01
DNMT1	128.903	-0.09452	7.304e-01
ACP2	13.6635	-0.09462	7.882e-01
ATP6V1G1	267.656	-0.09465	5.599e-01
PAPSS1	58.724	-0.09467	5.819e-01
CAMTA1	80.9729	-0.09467	5.337e-01
SLC39A1	36.1361	-0.09469	6.591e-01
EIF4EBP3	11.0835	-0.09471	8.545e-01
MAST4	2.8264	-0.09476	9.353e-01
FAM98A	12.0796	-0.09477	7.609e-01
PUS3	8.03713	-0.09481	7.908e-01
UNC13B	3.46052	-0.09486	8.827e-01
SPCS2	102.624	-0.09487	5.426e-01
DLST	15.414	-0.0949	6.825e-01
IPO7	62.907	-0.095	5.661e-01
NSUN6	5.24093	-0.09506	8.555e-01
POLR3C	15.1919	-0.09512	6.949e-01
TARBP2	14.0578	-0.09512	7.008e-01
SZT2	9.17818	-0.09514	7.635e-01
ATP11A	12.2849	-0.09522	7.777e-01
SERINC1	65.3267	-0.09523	6.468e-01
VKORC1	12.4842	-0.09524	7.456e-01
PLAGL1	24.0915	-0.0953	7.372e-01
PUS7L	12.9013	-0.09533	7.409e-01
CTSC	399.444	-0.09536	8.081e-01
IL6R	44.8949	-0.0954	6.864e-01		Yes
OSTM1	34.0395	-0.09541	6.309e-01
FDX1	46.1252	-0.09541	5.765e-01
FDPS	76.704	-0.09556	7.304e-01
MAP3K1	37.4485	-0.09556	7.314e-01
MTA3	5.62781	-0.09558	8.263e-01
TAF9B	4.46342	-0.09558	8.433e-01
TMEM167A	79.7706	-0.09559	4.975e-01
METTL4	5.78815	-0.09565	8.209e-01
DNAJB4	8.78781	-0.09566	8.823e-01
CSTF1	10.9972	-0.09575	7.339e-01
ZNF235	5.4079	-0.09577	8.494e-01
GNA13	75.2968	-0.09579	8.287e-01
PRPF18	10.1544	-0.09582	7.216e-01
ALG14	6.83651	-0.09587	8.246e-01
TWISTNB	23.0907	-0.09598	7.749e-01
BCAS2	28.1528	-0.09607	6.129e-01
FBXO30	8.65951	-0.09612	8.043e-01
UROD	41.3758	-0.09618	6.329e-01
RABEP1	38.604	-0.09619	4.702e-01
GON4L	25.7462	-0.0962	5.819e-01
DDX39A	61.9905	-0.0963	5.806e-01
HNRNPC	229.594	-0.0963	4.516e-01
BCAP31	145.743	-0.09631	5.012e-01
INO80C	12.4325	-0.09633	7.519e-01
CDK14	8.57142	-0.0964	8.198e-01
HLA-DMA	810.179	-0.09643	5.431e-01
MAFK	5.67749	-0.09646	8.564e-01
GALC	10.6577	-0.09647	7.777e-01
ATP6V0E1	371.367	-0.0965	4.221e-01
ZNF408	5.03251	-0.09654	8.393e-01
LSS	6.46327	-0.09654	8.786e-01
CSF3R	41.0126	-0.09658	7.645e-01
CLEC5A	87.5484	-0.09659	8.862e-01
RAB21	44.2368	-0.09659	8.153e-01
MTHFD2	168.417	-0.09665	7.830e-01
CARMIL1	3.42946	-0.09666	9.022e-01
UTP18	37.1558	-0.09669	5.820e-01
EXOG	6.1049	-0.09679	8.268e-01
SNAI3	24.5567	-0.09686	8.511e-01
CCDC91	25.8726	-0.09692	5.941e-01
ZGPAT	18.3666	-0.09699	6.366e-01
ZNF264	8.8362	-0.097	7.784e-01
STAT3	108.07	-0.09703	7.372e-01
SCAMP3	43.5557	-0.09717	4.297e-01
SEL1L	33.5432	-0.09723	6.023e-01
ISCA1	13.3595	-0.09725	7.537e-01
PLSCR1	277.242	-0.09727	7.304e-01
PEX13	10.2923	-0.09733	7.440e-01
SIGLEC9	36.2473	-0.09737	7.965e-01
FCER1G	1193.13	-0.0974	7.590e-01
YAE1D1	6.14224	-0.09744	8.114e-01
OSBPL5	2.31162	-0.09746	9.081e-01
ALOX5	171.47	-0.09749	7.040e-01
MICA	8.56871	-0.09749	8.164e-01
REST	64.4792	-0.09753	4.903e-01
ERVK3-1	5.2996	-0.09753	8.222e-01
RIOK2	11.8816	-0.09759	7.282e-01
EIF2B3	17.896	-0.09761	7.015e-01
CHRNE	3.40258	-0.09763	9.306e-01
TBCCD1	6.8592	-0.09767	7.904e-01
AKAP13	153.16	-0.09769	6.458e-01
ZNF562	14.3317	-0.09777	7.076e-01
EXOSC3	22.1471	-0.0978	5.719e-01
PRDM4	8.68943	-0.0978	7.952e-01
XIAP	31.2375	-0.0978	7.013e-01
BTBD10	14.5077	-0.09782	6.851e-01
UBALD1	18.4725	-0.09782	6.413e-01
ZNF169	3.5398	-0.09787	8.672e-01
GPCPD1	62.0089	-0.0979	7.079e-01
GRIPAP1	30.4655	-0.09794	6.613e-01
TRAPPC6B	15.7009	-0.09794	6.613e-01
GPRIN3	89.8068	-0.09798	7.420e-01
DGCR8	7.13203	-0.09798	7.915e-01
GBGT1	6.28023	-0.09822	8.561e-01
MRPS14	26.9772	-0.09826	6.302e-01
ZGLP1	3.76528	-0.09833	8.923e-01
ARHGAP25	29.7328	-0.09837	7.556e-01
RBM18	23.105	-0.09849	6.071e-01
CDKL5	3.16691	-0.0985	8.823e-01
DUSP5	81.1179	-0.09855	9.164e-01
CCDC142	2.64975	-0.09857	8.831e-01
LIMK1	30.2521	-0.09859	7.446e-01
NEK9	19.5917	-0.09862	6.859e-01
CDKN2AIP	16.7768	-0.09862	7.015e-01
GART	24.5208	-0.09865	6.092e-01
SPATA20	13.9096	-0.09877	8.555e-01		Yes
ABCC1	17.6765	-0.09879	8.009e-01
FLNA	227.485	-0.09888	6.586e-01
ELMOD3	8.23042	-0.09892	7.801e-01
TASP1	5.29912	-0.09903	8.268e-01
STAT5A	39.0925	-0.09903	8.153e-01
KLHL24	17.8051	-0.0991	7.979e-01
CREBRF	22.1372	-0.09921	7.471e-01
GAS7	18.8715	-0.09921	8.082e-01
GPR108	42.3188	-0.09928	5.837e-01
SLC26A11	3.51737	-0.09949	9.211e-01
RAB1A	59.2838	-0.09957	5.537e-01
ZNF765	2.70178	-0.09957	8.690e-01
RPUSD4	10.1935	-0.09961	7.114e-01
MMGT1	29.9097	-0.09966	6.975e-01
VAT1	29.7403	-0.09985	8.371e-01
SPICE1	2.94518	-0.09986	8.619e-01
CPED1	12.8078	-0.09991	8.527e-01
HNRNPH2	17.9713	-0.09995	7.251e-01
HYOU1	27.1399	-0.10005	7.339e-01
SLC9A6	5.24493	-0.10008	8.050e-01
RIC8B	3.56185	-0.10013	8.672e-01
ARL3	19.6009	-0.10015	6.863e-01
RB1CC1	33.0265	-0.10027	6.137e-01
MTHFS	21.9158	-0.10029	7.631e-01
UBL3	47.9577	-0.10039	6.684e-01
PHF13	4.41753	-0.10042	8.574e-01
PHKB	29.5915	-0.10046	6.239e-01
IDUA	8.54185	-0.10054	8.239e-01
ZNF816-ZNF321P	2.72684	-0.10057	8.811e-01
NAA50	37.3155	-0.1006	6.045e-01
TSG101	37.3675	-0.10067	5.673e-01
STRADB	7.35172	-0.10075	8.120e-01
GSPT1	82.2628	-0.10075	4.654e-01
NUP133	12.5073	-0.10089	6.931e-01
BBIP1	14.9874	-0.10095	6.941e-01
LIG4	7.99103	-0.10096	7.828e-01
RPAP2	15.0937	-0.101	7.521e-01
SH3TC1	29.8238	-0.101	7.262e-01
KBTBD4	6.69841	-0.10104	7.982e-01
PRPF39	6.87875	-0.10111	7.828e-01
CDC37L1	11.6527	-0.10113	7.463e-01
PGRMC1	19.2689	-0.10117	6.896e-01
CXXC5	32.1349	-0.10118	7.740e-01
TNS3	23.9081	-0.10133	7.675e-01
C12orf49	15.0804	-0.1014	6.344e-01
C5orf15	27.4062	-0.10142	7.268e-01
CAB39L	2.56891	-0.10146	8.886e-01
ZNF654	10.1516	-0.10147	7.772e-01
GIGYF2	23.4715	-0.10149	5.453e-01
NAGK	97.7008	-0.10157	7.126e-01
CHST11	59.527	-0.10158	6.832e-01
ITFG1	25.4335	-0.10161	6.210e-01
ZMYM1	6.22164	-0.10166	8.086e-01
RPF2	17.1653	-0.1017	7.124e-01
CINP	23.2336	-0.10182	5.792e-01
MAGT1	26.0733	-0.10183	5.841e-01
PCGF1	13.6135	-0.10189	6.941e-01
NCOA5	9.4746	-0.10195	7.318e-01
NBPF12	4.0869	-0.10205	8.697e-01
MRPL43	62.468	-0.10205	4.723e-01
OVCA2	20.9403	-0.10209	7.135e-01
SDF4	87.8311	-0.1021	4.681e-01
ATP1B1	38.3007	-0.1022	7.739e-01
MAIP1	11.7917	-0.10229	7.108e-01
SERGEF	8.55516	-0.10231	7.454e-01
TRA2A	28.0426	-0.1024	6.726e-01
OGG1	7.99264	-0.10241	7.740e-01
APLP2	107.335	-0.10242	6.376e-01
ADIPOR2	19.0071	-0.10243	6.942e-01
LCMT1	22.0497	-0.10245	6.102e-01
GCN1	9.86864	-0.10256	7.550e-01
CAMLG	45.5413	-0.10265	5.564e-01
SYTL3	21.6481	-0.10265	8.910e-01
MAPK11	2.60489	-0.10268	9.242e-01
IDS	81.4396	-0.10268	6.167e-01
RNF11	27.5237	-0.1027	6.941e-01
HEXB	98.9958	-0.10272	6.896e-01
JAK1	182.685	-0.1028	5.958e-01
RBM4B	6.03643	-0.10282	7.927e-01
IL27RA	47.427	-0.10283	7.394e-01
WDR47	8.39244	-0.10284	8.009e-01
TNIP2	44.7961	-0.10291	7.844e-01
CD84	54.1709	-0.10292	7.101e-01
TMEM165	80.0319	-0.10301	2.948e-01
POLR1B	5.63218	-0.10302	8.014e-01
CYREN	15.175	-0.1031	6.818e-01
CTNNA1	80.1502	-0.10316	4.705e-01
ZYG11B	10.7535	-0.1032	7.667e-01
GCLM	9.12767	-0.10329	8.556e-01
PYM1	29.1514	-0.10332	5.495e-01
ACAD9	9.83858	-0.10343	6.978e-01
SCFD1	22.9732	-0.10343	5.565e-01
NUP43	5.60055	-0.10343	8.287e-01
RPRD1B	9.76585	-0.10373	7.015e-01
LANCL2	4.07318	-0.10382	8.215e-01
SIRPA	74.1584	-0.10382	7.022e-01
IL17RA	85.6716	-0.1039	6.541e-01		Yes
DDX17	156.38	-0.10397	4.195e-01
RNF2	20.41	-0.10406	6.194e-01
CUX1	60.3372	-0.10412	5.119e-01
CACUL1	41.1447	-0.10415	6.541e-01
DNMT3A	12.7383	-0.10425	7.689e-01
CHMP7	12.9184	-0.10426	7.015e-01
ZNF131	18.1194	-0.1043	6.089e-01
STK4	138.025	-0.10433	6.425e-01
SESN3	19.3405	-0.10434	8.403e-01
DDX19B	2.99863	-0.10435	8.537e-01
HLA-DPB1	4832.19	-0.10436	6.535e-01
NAPB	2.98386	-0.1048	8.748e-01
CALM1	836.094	-0.10483	6.052e-01
ZKSCAN4	3.6367	-0.10486	8.580e-01
MIA2	33.6376	-0.10498	5.941e-01
ISOC1	12.4768	-0.10507	7.008e-01
MACO1	16.8649	-0.10509	7.082e-01
FKBP7	2.55204	-0.10509	8.799e-01
YIPF3	54.3582	-0.10519	3.665e-01
ILK	82.9697	-0.10532	2.883e-01
TMEM87B	25.0828	-0.10539	6.564e-01
PYGL	15.0842	-0.10542	8.014e-01
HDHD3	8.58441	-0.10548	8.009e-01
CGRRF1	7.82036	-0.10555	7.667e-01
EIF2B4	13.6925	-0.10561	5.834e-01
ICOSLG	9.74379	-0.10564	8.176e-01
HSPA13	10.9367	-0.10567	7.394e-01
DPYD	63.6048	-0.10571	7.095e-01
PDE4B	37.7385	-0.10581	8.943e-01
DNAJC10	31.6816	-0.10589	6.206e-01
IGSF6	449.784	-0.10589	7.653e-01
SNUPN	19.2224	-0.10594	6.452e-01
ZNF830	15.4649	-0.10615	6.007e-01
TMEM121B	4.56274	-0.10622	8.793e-01
FOXO3	14.9732	-0.1063	7.942e-01
POC1B	9.45822	-0.10649	7.008e-01
WDR11	18.4606	-0.10667	6.514e-01
QARS	34.6472	-0.1067	5.837e-01
NEK6	56.2244	-0.10679	7.008e-01
MB21D2	8.71045	-0.10686	8.690e-01
DOCK5	27.9113	-0.10688	7.015e-01
ANXA4	65.3879	-0.10696	7.008e-01
GPAT4	20.0914	-0.10697	6.846e-01
MPZL1	20.6835	-0.10709	6.206e-01
BORCS5	13.5892	-0.10715	7.519e-01
ZNF326	23.9688	-0.10721	6.424e-01
NAT9	10.7905	-0.10733	7.124e-01
PRPF38A	29.3639	-0.10737	5.341e-01
SAFB2	28.353	-0.10741	5.316e-01
NBDY	92.6797	-0.10762	4.654e-01
FBXO3	8.09643	-0.10765	7.102e-01
RARS	21.5202	-0.10769	5.958e-01
NOL10	8.80156	-0.1077	7.312e-01
S100A11	2610.66	-0.1077	5.646e-01
GGA1	25.2435	-0.10776	6.425e-01
SPRYD7	9.9799	-0.10781	7.743e-01
CYTH1	63.3877	-0.10789	6.194e-01
SMIM15	40.0586	-0.10792	5.351e-01
BTG3	27.202	-0.10792	8.403e-01
GRASP	60.1431	-0.10798	8.943e-01
ARID5A	55.2036	-0.10801	7.015e-01
WASHC4	39.7776	-0.1081	5.819e-01
ZSCAN2	3.81578	-0.1083	8.372e-01
EMD	73.7635	-0.10836	6.174e-01
PRELID3B	26.9023	-0.10839	5.476e-01
PLEKHB2	77.474	-0.10853	4.502e-01
FAM117A	6.99555	-0.10873	8.976e-01
ASB7	5.94506	-0.10877	7.689e-01
KIAA0556	5.21529	-0.1088	8.009e-01
PKM	554.61	-0.10896	4.703e-01
KDM4A	4.31191	-0.10897	8.239e-01
RPTOR	6.8389	-0.10901	7.828e-01
LYPLAL1	25.8012	-0.10902	6.999e-01
HBEGF	45.2268	-0.10904	8.845e-01		Yes
PEX14	6.93458	-0.10906	7.595e-01
YME1L1	52.2619	-0.1091	4.654e-01
GIGYF1	6.12693	-0.10912	7.908e-01
CHPF2	11.305	-0.10915	7.042e-01
LAMTOR3	54.8135	-0.10921	5.167e-01
H3F3A	1115.35	-0.10921	4.747e-01
ST3GAL6	23.4198	-0.10922	6.818e-01
ZNF407	6.1946	-0.10924	8.153e-01
RHOQ	57.5819	-0.10932	8.102e-01
NR6A1	5.00391	-0.10936	8.831e-01
BSDC1	14.9734	-0.10937	6.514e-01
ZNF350	9.09663	-0.1094	7.082e-01
SAR1A	31.009	-0.10943	6.083e-01
PPIF	80.6053	-0.10943	8.008e-01
SLC20A2	10.4843	-0.10946	7.471e-01
UNC50	29.5638	-0.1095	5.818e-01
VPS37A	18.8466	-0.10961	5.695e-01
ZMYM6	6.03705	-0.10964	8.009e-01
AFTPH	43.7124	-0.10966	4.755e-01
ZNF841	2.12423	-0.10968	8.869e-01
ZFR	52.3012	-0.10971	3.236e-01
DERL2	36.821	-0.10988	4.857e-01
DPP8	19.5893	-0.10999	5.736e-01
TBL2	11.0678	-0.10999	7.135e-01
CDC5L	44.8735	-0.11011	3.495e-01
RLIM	18.3595	-0.11014	5.990e-01
HNRNPUL2-BSCL2	2.07309	-0.11017	8.976e-01
FASTKD1	10.9622	-0.11019	7.008e-01
THOC1	11.609	-0.11022	6.825e-01
GABARAPL2	259.232	-0.11024	4.988e-01
RASA3	10.5182	-0.11039	7.952e-01
NDUFAF1	9.20463	-0.11051	6.941e-01
TM2D1	26.596	-0.11055	5.316e-01
TRMT44	3.52691	-0.11057	8.250e-01
PAN3	14.1739	-0.11057	7.103e-01
NAXD	5.23625	-0.11058	8.014e-01
QRSL1	9.30175	-0.11059	7.102e-01
CD55	80.9583	-0.11069	7.491e-01		Yes
VPS39	17.3578	-0.11075	6.213e-01
ZNF143	16.4656	-0.1108	6.517e-01
PHLPP2	3.13485	-0.11095	8.690e-01
DNAJB6	79.4444	-0.11103	6.302e-01
MTOR	13.1102	-0.11106	6.764e-01
ZNF430	15.2981	-0.11117	6.246e-01
CENPBD1	8.58933	-0.11125	7.658e-01
WDTC1	9.97287	-0.11127	7.250e-01
RECQL5	3.68939	-0.11131	8.311e-01
LILRB4	144.645	-0.11131	8.202e-01
ZDHHC16	15.1855	-0.11136	6.194e-01
TMEM234	7.50831	-0.11137	7.446e-01
CCPG1	37.6145	-0.11148	7.052e-01
ACSL4	57.8008	-0.11153	6.194e-01
SLC3A2	101.851	-0.11154	6.684e-01
SEPT11	47.4566	-0.11155	6.105e-01
RUVBL1	16.0418	-0.1118	6.930e-01
SLC38A9	8.05178	-0.11182	7.350e-01
TEX30	13.7573	-0.11188	8.153e-01
TMEM53	5.18539	-0.11198	8.730e-01
TAF1C	4.09209	-0.11201	8.498e-01
NR2C1	8.30054	-0.11218	7.440e-01
PES1	23.8538	-0.11223	5.278e-01
RGCC	211.063	-0.11252	8.164e-01
RDX	28.8019	-0.11256	6.896e-01
NCK1	26.9217	-0.11264	5.961e-01
TXNDC9	30.7656	-0.11267	4.976e-01
SNN	34.6974	-0.11289	8.468e-01
BFAR	27.1164	-0.11304	5.425e-01
CLECL1	32.3202	-0.11305	7.851e-01
ANKRD50	4.9024	-0.11305	8.403e-01
SIK3	15.1705	-0.11307	8.114e-01
ANO10	7.0873	-0.11309	7.440e-01
RRAGB	6.51955	-0.11328	7.889e-01
GTPBP2	6.99918	-0.11335	8.153e-01
UFSP1	1.8696	-0.11338	8.865e-01
SNAPC5	18.4425	-0.1134	6.317e-01
PLD2	11.9385	-0.11344	8.156e-01
AP1G1	20.9799	-0.11346	5.819e-01
HHLA3	4.96149	-0.11347	8.344e-01
PRRG4	6.65466	-0.11349	8.403e-01
THAP1	17.3526	-0.11358	6.341e-01
CDC26	42.7837	-0.11365	4.920e-01
PIK3CA	10.3892	-0.11376	7.521e-01
VWA8	6.59522	-0.11381	7.820e-01
ZSCAN21	2.93414	-0.11384	8.466e-01
NFU1	23.7403	-0.11385	4.960e-01
PRCC	25.4903	-0.11387	5.114e-01
BRPF1	10.619	-0.11394	6.827e-01
UBE2R2	31.4173	-0.11404	5.537e-01
AMMECR1L	4.67842	-0.11414	8.219e-01
PDLIM7	65.7287	-0.11418	6.356e-01
ZNF655	26.3228	-0.11425	5.799e-01
KIAA1191	14.0618	-0.11428	6.818e-01
AKIRIN2	82.1584	-0.11439	4.578e-01
RABGEF1	5.10481	-0.11441	8.250e-01
WDR37	12.7813	-0.11444	6.348e-01
GTF2E1	5.10633	-0.11449	7.777e-01
KLF8	3.35881	-0.1146	8.700e-01
YIPF5	22.5486	-0.11461	5.818e-01
ZRANB1	6.86105	-0.11468	7.585e-01
ZFP62	3.70357	-0.11472	8.372e-01
CSF1	9.32247	-0.11472	9.167e-01		Yes
PAG1	31.7904	-0.11475	7.008e-01
ZNF181	4.96023	-0.11481	8.133e-01
C1orf174	18.4695	-0.11487	5.499e-01
ORMDL2	67.8321	-0.11489	4.204e-01
TRIM58	2.7817	-0.11499	9.164e-01
ZNF83	7.95155	-0.115	7.463e-01
UBAP2	11.074	-0.11514	6.490e-01
GEMIN2	5.87251	-0.11515	7.685e-01
SNRPN	9.25575	-0.11526	8.066e-01
TNFAIP3	114.523	-0.11534	9.141e-01
ZNF699	6.16288	-0.1154	7.726e-01
SNF8	65.2322	-0.11552	3.521e-01
NFKBIE	38.4811	-0.11557	7.359e-01
GPATCH4	19.9793	-0.11563	6.693e-01
UBXN2B	11.1349	-0.11571	7.304e-01
RIOX1	7.36046	-0.11572	7.440e-01
LRRC8C	24.205	-0.11573	6.784e-01
VPS41	36.5303	-0.11588	3.979e-01
SQOR	22.9621	-0.11596	7.015e-01
AARS	25.5278	-0.11606	6.949e-01
CD53	230.842	-0.11617	4.016e-01
ARID4A	35.6779	-0.1163	4.027e-01
ZNF75A	9.6272	-0.11632	7.208e-01
CD300LF	16.7699	-0.11644	7.478e-01
PYCR3	2.02104	-0.11646	8.823e-01
ZNF331	15.6839	-0.11646	8.683e-01
DNAJC3	71.0896	-0.11661	4.516e-01
COPS8	22.2378	-0.11664	5.537e-01
ACOT11	3.56212	-0.11665	8.511e-01
GXYLT1	14.2258	-0.11667	6.296e-01
DTX2	17.8293	-0.11678	6.398e-01
KCTD2	4.61093	-0.1169	8.176e-01
MYLPF	3.31574	-0.11694	8.823e-01
ELMOD2	8.81088	-0.11699	7.394e-01
ABCC10	5.96807	-0.11701	7.583e-01
ATN1	9.68494	-0.11702	7.817e-01
CYB5D2	4.47995	-0.11705	8.219e-01		Yes
PNKP	29.2689	-0.11707	4.451e-01
CETN2	6.45556	-0.11715	7.645e-01
DENND4A	24.7836	-0.11717	7.363e-01
ABI2	17.1576	-0.11724	6.086e-01
HLA-DRA	9628.47	-0.11725	5.431e-01
ZNF330	25.1594	-0.11728	5.143e-01
DRAM2	49.999	-0.1173	5.341e-01
CYFIP1	59.1587	-0.11732	5.788e-01
NUBP1	33.2035	-0.11735	4.569e-01
TNFAIP8L2	64.1152	-0.11738	6.137e-01
EIF4G2	255.302	-0.1174	4.195e-01
FTO	8.69215	-0.11747	7.129e-01
FUT10	3.3678	-0.1175	8.672e-01
AIFM3	1.64741	-0.11754	8.893e-01
KIF13A	11.5396	-0.11787	7.998e-01
OPN3	36.8882	-0.11789	7.756e-01
HAGHL	14.4878	-0.11806	8.209e-01
PDCL	13.9801	-0.11841	6.213e-01
GOPC	32.3014	-0.11844	4.350e-01
ABCA1	16.072	-0.11849	8.754e-01
CCDC159	7.57354	-0.11853	7.463e-01
CA2	50.1825	-0.11866	8.504e-01
RBM7	5.5854	-0.11872	7.777e-01
WWP2	15.9818	-0.1188	5.894e-01
ZNF84	9.25679	-0.11885	6.896e-01
PRR5L	5.68771	-0.119	8.246e-01
IFNAR1	53.3074	-0.11905	5.599e-01
CXCL16	226.844	-0.11912	7.522e-01		Yes
MAFG	29.8963	-0.11913	7.008e-01
TPTEP2-CSNK1E	4.72558	-0.1192	8.148e-01
DLG4	3.50469	-0.11929	8.403e-01
SLC1A3	24.639	-0.11938	8.470e-01
TMEM159	14.6303	-0.11947	7.015e-01
LYRM1	10.0322	-0.11957	7.446e-01
RIOK3	51.9494	-0.11957	4.094e-01
FAM120AOS	30.1642	-0.11972	3.687e-01
USP6NL	10.4205	-0.11972	7.304e-01
TMCO3	13.4455	-0.11979	7.042e-01
QPCT	30.2183	-0.11984	7.556e-01		Yes
CCNH	52.3339	-0.11985	5.736e-01
USP46	10.7422	-0.11995	7.635e-01
MEMO1	15.2731	-0.12006	5.961e-01
PLEK	322.788	-0.12007	8.086e-01
ZNF7	8.58674	-0.12012	6.949e-01
ABCC3	8.61437	-0.12014	8.706e-01
PBX3	13.6629	-0.12027	6.591e-01
TRNAU1AP	27.676	-0.12028	4.591e-01
PTBP2	3.98793	-0.1204	8.176e-01
SENP3	3.85694	-0.12041	8.403e-01
SLC29A3	14.4643	-0.12051	7.342e-01
DNAJC2	34.7509	-0.12056	4.394e-01
FAM13B	31.1909	-0.12057	5.577e-01
OPA1	22.0271	-0.12059	5.837e-01
GBA2	11.4226	-0.12066	6.398e-01
SARS	56.4638	-0.12072	4.451e-01
JTB	122.865	-0.12074	1.973e-01
CORO1C	74.0359	-0.12075	5.341e-01
HERC3	8.50188	-0.12077	7.039e-01
SLC44A1	33.9658	-0.12089	7.294e-01
PPM1M	53.2195	-0.1209	5.961e-01
RNASEL	8.02566	-0.12092	6.941e-01
NCBP2	31.7485	-0.12097	4.233e-01
MSRB2	44.9796	-0.121	5.599e-01
VAMP7	17.0355	-0.12101	5.431e-01
ATG4C	15.7757	-0.12117	6.446e-01
HS3ST3B1	7.06311	-0.12118	8.403e-01
LY86	127.77	-0.12123	6.206e-01		Yes
TYROBP	2148.47	-0.12129	5.507e-01
PARP15	8.55139	-0.12132	7.417e-01
ETV2	2.04179	-0.12135	8.725e-01
ARL6IP5	392.572	-0.1214	2.879e-01
FADD	16.052	-0.12162	6.167e-01
CRBN	20.7614	-0.12173	5.705e-01
APTR	3.41212	-0.12174	8.358e-01
C1orf74	2.18594	-0.12182	8.679e-01
ERCC6L2	10.4898	-0.12186	6.819e-01
ENTPD1	97.2828	-0.1219	6.105e-01
CHCHD4	13.2248	-0.122	6.684e-01
USP31	3.57154	-0.12208	8.322e-01
ABHD18	9.47042	-0.12214	6.895e-01
FIS1	125.145	-0.1222	3.890e-01
ZNF621	6.14345	-0.12226	7.421e-01
TNFSF13B	125.743	-0.12228	7.304e-01		Yes
MTRR	7.73277	-0.12241	7.035e-01
ZFHX3	22.6121	-0.12246	7.145e-01
UBR5	26.0741	-0.12246	5.254e-01
FAM210A	13.5047	-0.12254	6.832e-01
LILRA5	55.5188	-0.12257	9.016e-01		Yes
PFKM	2.72732	-0.12257	8.676e-01
KIF3A	4.24445	-0.12257	8.313e-01
MFSD4B	5.71664	-0.12265	7.689e-01
ITPR1	23.3855	-0.12278	7.040e-01
AHDC1	4.76768	-0.12294	8.403e-01
POLR3F	6.45	-0.12298	7.298e-01
TNFRSF11A	14.7352	-0.12301	8.676e-01
APBA3	12.1657	-0.12311	7.199e-01
ATP6V1C1	40.8857	-0.12326	6.032e-01
KLHL5	23.2823	-0.12337	6.105e-01
CYP4V2	7.79699	-0.1234	7.828e-01
C16orf91	16.2967	-0.12341	5.316e-01
STAM	15.6655	-0.12353	6.779e-01
PBDC1	45.1732	-0.12356	3.905e-01
TRAK2	12.4578	-0.12357	6.964e-01
ARF4	98.9285	-0.12359	3.431e-01
SHISAL2A	6.91834	-0.12359	8.254e-01
ATP1A1	94.4814	-0.12361	5.837e-01
AKR1A1	175.099	-0.12368	4.729e-01
MRPL42	19.5625	-0.12368	6.398e-01
C18orf21	15.0698	-0.12374	6.167e-01
APMAP	50.9368	-0.12391	4.085e-01
TVP23B	10.3016	-0.12391	7.304e-01
SNAP23	60.4288	-0.12412	4.263e-01
FABP3	7.91714	-0.12419	9.272e-01
EMILIN2	87.1048	-0.1242	6.514e-01		Yes
ZDHHC6	20.5067	-0.12423	4.619e-01
CTNS	17.2884	-0.12427	6.931e-01
SFT2D1	88.5416	-0.12429	4.334e-01
PDCD1LG2	4.4099	-0.12429	9.160e-01		Yes
RAB7B	14.7403	-0.12434	8.716e-01
IMMT	42.9495	-0.12441	3.456e-01
VWA5A	7.05538	-0.12455	8.120e-01
FRMD4B	39.541	-0.12473	7.022e-01
CXorf40B	12.984	-0.12481	6.485e-01
BAIAP2	16.9675	-0.12481	7.971e-01
FYB1	144.264	-0.12489	6.305e-01
NUDT3	98.7503	-0.12498	3.552e-01
AREG	409.674	-0.12498	9.294e-01
CTSH	569.604	-0.12502	4.654e-01
FAM200A	5.25538	-0.12506	7.777e-01
PHF20L1	39.9136	-0.12517	4.516e-01
SOCS6	12.5917	-0.12521	6.832e-01
IL1R1	25.1435	-0.12523	8.763e-01		Yes
NUMB	42.766	-0.12524	5.143e-01
HMBOX1	9.99913	-0.12531	7.008e-01
MIGA1	7.18308	-0.12537	6.863e-01
LAMP1	68.568	-0.12538	6.832e-01
PEA15	208.118	-0.1255	5.899e-01
TRNT1	18.2728	-0.12555	5.147e-01
RBMX2	19.4868	-0.12565	5.114e-01
N4BP2L2	88.6148	-0.1257	3.665e-01
SNX4	23.9976	-0.12574	4.548e-01
HYPK	2.64594	-0.12575	8.677e-01
SERPINB1	378.198	-0.12581	7.667e-01		Yes
ZBTB37	4.01233	-0.12584	8.239e-01
ZBTB44	13.123	-0.12597	7.304e-01
MARF1	19.4765	-0.12597	5.705e-01
PLXNA3	5.26079	-0.12603	8.202e-01
TTI2	6.59598	-0.12604	7.102e-01
DDX56	25.4568	-0.12609	4.350e-01
RRAGC	37.691	-0.12628	4.802e-01
DGKQ	3.01485	-0.12631	8.470e-01
ARFGEF2	15.4638	-0.12631	5.897e-01
SCAI	5.14943	-0.12639	7.838e-01
UEVLD	8.30531	-0.12653	6.771e-01
CDKN1A	306.713	-0.12653	8.246e-01
CASP9	9.83424	-0.12654	7.199e-01
CALCOCO1	12.3639	-0.12664	6.591e-01
LIN7C	11.0657	-0.12669	6.356e-01
SOCS3	73.5591	-0.12678	8.672e-01
RBPJ	154.021	-0.12682	5.818e-01
KDELR2	92.8742	-0.12707	3.979e-01
PGM2	29.6788	-0.12708	4.802e-01
RNF146	16.1864	-0.1272	5.686e-01
ORAI2	34.2964	-0.12728	6.533e-01
RAB20	34.5595	-0.12741	8.228e-01
BACH1	77.5665	-0.12749	5.834e-01
SLC9B2	4.39159	-0.12757	8.512e-01
HMG20A	11.1622	-0.12757	6.222e-01
IGFBP4	5.1351	-0.12759	9.163e-01		Yes
SYPL1	41.2372	-0.12783	5.686e-01
RNF139	13.7431	-0.1279	6.356e-01
ZNF786	2.26866	-0.12792	8.582e-01
NINJ2	8.60602	-0.12797	7.705e-01
DARS	54.0276	-0.12798	4.705e-01
ZNF251	3.23433	-0.12809	8.369e-01
SLC7A5	42.2241	-0.12819	7.982e-01
RTCA	28.0032	-0.12822	5.500e-01
CX3CR1	25.6557	-0.12831	8.466e-01
SMARCD3	3.5899	-0.12832	8.845e-01
RAB34	48.1218	-0.12835	2.879e-01
MBLAC2	2.57769	-0.12845	8.504e-01
CCDC93	14.1999	-0.12848	5.816e-01
CCR7	137.671	-0.1285	9.158e-01
DNAL1	2.7244	-0.12853	8.323e-01
CCDC66	8.61507	-0.12857	6.541e-01
MRPL50	22.1393	-0.12866	5.500e-01
RAPH1	12.0198	-0.12866	7.901e-01
RTL6	2.59715	-0.12874	8.466e-01
UST	3.92037	-0.12885	8.555e-01
SLC7A7	43.8659	-0.12888	8.153e-01
EEF1A1	5708.81	-0.12891	3.511e-01
P2RX4	28.3465	-0.1293	6.627e-01
XPO4	10.1876	-0.1294	6.764e-01
ST8SIA4	44.408	-0.12941	7.494e-01		Yes
MPP1	46.4436	-0.12953	5.958e-01
MINDY3	5.71533	-0.12953	7.740e-01
SELENOF	95.3516	-0.12954	1.489e-01
LAPTM4A	125.603	-0.12957	4.704e-01
ZNF496	3.86255	-0.12961	8.153e-01
MED7	11.8795	-0.1297	5.985e-01
CDCP1	20.9809	-0.12972	7.471e-01
MIR22HG	14.2618	-0.12974	8.246e-01
MS4A6A	609.082	-0.12974	6.832e-01
TPMT	35.2683	-0.12984	5.426e-01
C1orf122	56.8866	-0.12985	4.755e-01
GRINA	301.748	-0.12992	6.086e-01
SVIP	16.3582	-0.13003	7.350e-01
SLC4A2	14.2823	-0.13014	6.206e-01
PPP3CA	32.6772	-0.13017	6.398e-01
ANXA7	80.2002	-0.13017	2.039e-01
ZNF701	4.36966	-0.1302	7.689e-01
TPT1	3388.2	-0.13022	3.974e-01
NR4A1	79.1152	-0.13029	8.862e-01
ZNF618	6.18811	-0.13039	7.756e-01
MS4A4A	74.9169	-0.13044	7.368e-01
FAM198B	12.4184	-0.13054	7.608e-01
TMEM35B	13.1564	-0.13058	7.359e-01
ATE1	12.9482	-0.13061	6.242e-01
TRPM7	22.0376	-0.13067	5.316e-01
ACTA2	6.2067	-0.13071	8.516e-01
AGO3	21.4195	-0.13072	5.023e-01
ZNF600	4.18693	-0.13073	7.971e-01
ZMYM5	16.2941	-0.13076	5.337e-01
C17orf49	21.6565	-0.13085	7.008e-01
FAR2	7.76137	-0.13096	8.512e-01
PDCL3	66.2916	-0.13101	4.451e-01
PCYT1A	16.952	-0.13113	5.549e-01
UBR4	45.0145	-0.13114	4.085e-01
TAF1A	3.43526	-0.13117	8.086e-01
C3	24.6272	-0.13145	8.869e-01		Yes
ARHGAP15	30.4789	-0.13149	5.478e-01
FAM102B	42.2625	-0.13152	7.440e-01
POFUT2	3.21662	-0.13153	8.164e-01
SH3BGRL	267.712	-0.13169	2.552e-01
ZNF764	2.33756	-0.1317	8.403e-01
EEF1AKMT1	5.17444	-0.13173	7.521e-01
ARMT1	25.3831	-0.13174	6.167e-01
CPTP	8.30586	-0.13175	6.937e-01
BCAR3	9.2673	-0.13177	7.881e-01
CD101	10.8915	-0.13183	7.901e-01
ZNF688	12.4657	-0.1319	6.244e-01
FAM107B	83.1046	-0.13199	6.958e-01
TNFRSF1B	99.013	-0.13201	8.226e-01		Yes
AGAP3	22.0097	-0.13206	7.446e-01
HIF1AN	10.9933	-0.13206	5.941e-01
RIN1	2.67782	-0.13218	8.466e-01
AQP9	11.0245	-0.13219	8.807e-01
WDR4	6.30088	-0.13234	7.199e-01
HACE1	2.41679	-0.13234	8.511e-01
GK5	5.93171	-0.13235	7.711e-01
HLA-DPA1	5615.57	-0.13268	4.702e-01
CAPZA2	127.258	-0.1327	2.263e-01
GDAP2	12.5794	-0.13273	5.814e-01
TPST2	29.2908	-0.13282	5.409e-01
PICALM	133.184	-0.13285	6.055e-01
JAZF1	36.4548	-0.13295	6.052e-01
BBC3	15.4584	-0.13297	7.494e-01
PPRC1	13.4692	-0.13299	5.941e-01
KLHL28	12.3426	-0.13304	6.105e-01
C21orf2	11.2657	-0.13322	5.894e-01
UXS1	12.0092	-0.1333	6.684e-01
XPNPEP3	6.58359	-0.13334	7.042e-01
ARMCX3	37.1395	-0.13337	5.316e-01
MSN	222.726	-0.13339	1.565e-01
COLEC12	6.48729	-0.13358	9.164e-01
ATP7A	7.92779	-0.1336	6.613e-01
CCDC71	13.1754	-0.13365	6.213e-01
YBX3	112.637	-0.13386	5.565e-01
MAST2	6.50577	-0.13405	7.342e-01
TMBIM6	343.525	-0.1342	1.406e-01
UTP11	23.5706	-0.13425	4.498e-01
PPFIA1	34.6926	-0.13439	4.350e-01
RFX3	4.9337	-0.13441	7.817e-01
RAB13	58.1857	-0.13449	7.042e-01
ERCC6	14.9694	-0.13454	6.270e-01
PPP4R3B	38.16	-0.13458	2.967e-01
HIST1H2BK	15.5376	-0.13462	7.679e-01
SETDB1	15.5322	-0.13464	5.397e-01
TMEM192	13.7478	-0.1347	5.588e-01
SLC12A6	23.2717	-0.13474	5.816e-01
ORC5	7.11726	-0.13482	7.082e-01
TBXAS1	82.3838	-0.13508	5.525e-01
PTPN12	54.0577	-0.13511	6.137e-01
TMEM216	13.8585	-0.13524	5.599e-01
NBPF14	32.5269	-0.13534	7.008e-01
GPR137	13.1496	-0.13541	6.229e-01
HNRNPLL	39.7345	-0.1356	5.188e-01
ASAH1	150.674	-0.13574	6.785e-01
UTP14C	5.90097	-0.13576	7.116e-01
RAE1	18.0192	-0.13595	5.169e-01
DHX33	6.42926	-0.13596	7.008e-01
DPH6	9.21204	-0.13603	6.931e-01
TANC2	6.24533	-0.13609	8.164e-01
COPRS	43.5611	-0.13617	5.978e-01
TPCN1	8.94437	-0.13622	7.689e-01
MIR222HG	6.75201	-0.13623	8.014e-01
NHSL1	2.30954	-0.13624	8.677e-01
RSRP1	120.294	-0.13625	4.569e-01
PITPNB	31.6206	-0.13628	3.812e-01
ALOX5AP	655.599	-0.13638	7.304e-01
SDCCAG8	56.3417	-0.13642	4.503e-01
CREB3	23.049	-0.13643	5.166e-01
ARL17A	4.42008	-0.13644	8.123e-01
B4GALT7	14.0165	-0.1365	6.466e-01
ARID2	15.7435	-0.13655	5.727e-01
PPP1R8	10.5892	-0.13656	5.537e-01
G2E3	10.3529	-0.1366	5.782e-01
ULK4	4.61325	-0.13668	7.304e-01
SUCNR1	24.0488	-0.13691	8.385e-01
RP2	28.8236	-0.13711	6.379e-01
HLA-DRB1	5974.08	-0.13711	5.015e-01
SCML1	11.4657	-0.13714	7.689e-01
DAB2	76.742	-0.13745	7.446e-01
FASN	13.0056	-0.13755	7.357e-01
CLEC12A	27.112	-0.13761	8.164e-01
LMBRD1	42.8762	-0.13763	5.316e-01
MREG	27.548	-0.13766	8.403e-01
RAB9A	41.2802	-0.13776	7.040e-01
MED18	5.94894	-0.13778	7.008e-01
TAF6L	8.22016	-0.13783	6.490e-01
SEC14L1	70.4574	-0.13806	4.410e-01
PIKFYVE	24.5454	-0.13814	7.079e-01
MMP2	3.48894	-0.13823	8.959e-01		Yes
LDLRAD4	43.1473	-0.13825	6.818e-01
NSF	31.6906	-0.13826	5.078e-01
MAP4K4	41.0263	-0.13839	7.777e-01
ZBTB38	37.5178	-0.1384	4.980e-01
CETN3	6.5894	-0.13845	7.124e-01
KANSL3	8.48862	-0.13861	6.320e-01
C1orf50	9.29901	-0.13864	6.227e-01
TAF13	7.93859	-0.13867	7.174e-01
OTUD4	14.0835	-0.13912	6.931e-01
TPM4	342.037	-0.13914	4.920e-01
OSBPL8	150.094	-0.13922	2.329e-01
NFKB2	48.2146	-0.13933	8.153e-01
ANKRD54	7.06095	-0.1394	6.712e-01
UBA5	20.0344	-0.13949	5.665e-01
HTATIP2	38.0582	-0.13988	4.703e-01
GPR132	25.0138	-0.13991	7.998e-01
CACNA2D3	6.16752	-0.13996	8.545e-01
ZBTB6	4.75125	-0.13998	7.644e-01
UBXN8	4.84104	-0.14001	7.828e-01
RNLS	3.93475	-0.14028	7.585e-01		Yes
DNAJB11	52.1106	-0.14028	5.341e-01
CHMP2B	52.8247	-0.14045	2.443e-01
HS3ST1	9.65581	-0.14052	8.758e-01
PATL2	4.00599	-0.14052	8.014e-01
ST18	7.41458	-0.14066	8.176e-01
ARNT	11.4743	-0.14075	5.547e-01
SETMAR	2.61886	-0.1408	8.009e-01
RSPRY1	16.8623	-0.14095	4.622e-01		Yes
DHDDS	11.4636	-0.14095	5.143e-01
RASSF8	2.64469	-0.14099	8.554e-01
POR	25.6045	-0.14102	5.448e-01
CLN5	4.89879	-0.14102	7.608e-01
DPAGT1	18.0823	-0.14103	5.044e-01
VPS50	9.96197	-0.14116	6.348e-01
SP4	5.9311	-0.14116	7.339e-01
SIAH1	23.0892	-0.14124	4.769e-01
METTL3	11.4943	-0.14151	5.646e-01
PRKCE	10.7356	-0.14189	8.009e-01
SDF2	34.6549	-0.14207	2.967e-01
VPS8	16.3234	-0.1421	5.481e-01
ARHGEF12	4.75063	-0.14212	8.239e-01
FAM50A	87.9224	-0.14221	1.800e-01
SUMF2	31.5765	-0.14223	3.979e-01
CTSA	95.9024	-0.14241	5.646e-01
CD180	27.5534	-0.14259	6.825e-01
STRIP1	10.398	-0.14267	5.818e-01
NELFE	36.2963	-0.14276	2.879e-01
PPTC7	17.1159	-0.14279	6.466e-01
RNASEH2C	41.8573	-0.14288	5.287e-01
ITPR2	54.0851	-0.14307	4.975e-01
CCDC90B	44.8402	-0.1433	3.417e-01
AAED1	38.7082	-0.14346	5.481e-01
ZNF639	13.4891	-0.1435	6.051e-01
IQSEC2	13.439	-0.14372	5.829e-01
NEAT1	459.966	-0.14377	6.942e-01
COMMD10	25.2472	-0.14387	4.266e-01
BACH2	3.75082	-0.14401	8.314e-01
HDAC8	13.9975	-0.14405	4.866e-01
OSCAR	35.9618	-0.14407	6.712e-01
ATF2	19.6225	-0.14414	5.250e-01
MPC1	49.8893	-0.14434	2.989e-01
SNRNP48	11.5263	-0.14444	5.431e-01
CROCC	3.40813	-0.14469	7.979e-01
ANXA2	839.247	-0.14474	3.552e-01		Yes
PLXNA1	6.49959	-0.14477	8.403e-01
USP11	19.167	-0.14484	5.782e-01
CUL9	4.20881	-0.14493	7.409e-01
P2RY12	10.3192	-0.14496	8.202e-01
PCOLCE	2.5508	-0.14503	8.344e-01		Yes
CAMSAP1	9.46168	-0.14504	7.095e-01
CFAP298	14.1145	-0.14507	5.195e-01
P2RY10	10.4686	-0.14512	7.927e-01
ZPR1	26.4331	-0.14522	2.967e-01
BCL2	33.9683	-0.14529	6.832e-01
VPS26A	43.3225	-0.14537	2.649e-01
MAFB	110.597	-0.14543	7.359e-01
TMEM43	22.8574	-0.14569	5.599e-01
ZNF141	7.33379	-0.14593	6.780e-01
TCEAL3	20.5623	-0.14603	5.341e-01
E2F6	6.62187	-0.14619	6.812e-01
TMEM185A	7.03844	-0.14634	7.022e-01
LENG1	17.9769	-0.14636	4.747e-01
DCAF13	21.4203	-0.14638	5.188e-01
GUF1	9.59969	-0.14643	5.624e-01
PKD2	9.84726	-0.14644	6.930e-01
RAB22A	36.696	-0.14644	3.240e-01
KHNYN	14.3055	-0.14653	5.431e-01
MERTK	4.84834	-0.14661	8.555e-01
NANP	2.77984	-0.14662	7.991e-01
TMCC3	12.2957	-0.14663	7.585e-01
PHF20	37.1697	-0.1467	3.533e-01
DDX39B	11.1524	-0.14672	6.356e-01
STRADA	9.809	-0.14673	5.646e-01
GPR34	24.4956	-0.14679	8.009e-01
LRRFIP1	330.974	-0.14682	2.218e-01
ZNF557	6.17167	-0.14684	6.591e-01
JKAMP	26.8638	-0.1469	3.974e-01
PRKAB1	14.0634	-0.14692	6.398e-01
HNMT	36.8952	-0.14694	7.688e-01
LINS1	7.23851	-0.14694	6.407e-01
CCNT2	21.1611	-0.14698	4.755e-01
CYTIP	101.341	-0.147	5.695e-01
DNASE2	36.6122	-0.14705	6.613e-01
ZMYM4	17.9555	-0.14713	5.223e-01
SLC25A19	25.251	-0.14716	5.329e-01
IST1	37.301	-0.14719	1.973e-01
NLRP1	14.8068	-0.1472	7.338e-01
RUFY1	46.3468	-0.14722	2.756e-01
S1PR1	3.98777	-0.14723	8.959e-01
CST6	13.2705	-0.14745	8.504e-01		Yes
TRMT13	8.12135	-0.14753	6.320e-01
CYP27A1	25.3944	-0.14759	8.924e-01
SYT11	16.5181	-0.14767	5.488e-01
DHX35	4.0476	-0.14795	7.421e-01
CRY1	5.20438	-0.14796	7.537e-01
CD1C	328.235	-0.14797	8.073e-01
ZBTB39	2.70973	-0.14798	7.906e-01
PLXNA2	2.85426	-0.14805	8.555e-01
SLC16A1	5.64176	-0.1483	7.304e-01
VPS37C	11.9721	-0.1484	6.194e-01
ZNF493	8.83117	-0.14842	6.052e-01
BRAF	14.3698	-0.14861	5.842e-01
ZNF397	10.1211	-0.14872	5.889e-01
HS2ST1	6.21511	-0.14881	7.072e-01
MED13	21.0393	-0.14888	5.448e-01
DNAAF4	4.42039	-0.14915	8.176e-01
TNFSF13	133.242	-0.14924	6.735e-01		Yes
MSTO1	6.69526	-0.14925	6.422e-01
IKZF2	2.99485	-0.14946	8.676e-01
ULK3	8.89252	-0.14952	6.477e-01
PPARA	6.9389	-0.14975	6.820e-01
NCOA4	102.078	-0.14985	2.804e-01
ALG2	47.5686	-0.14998	2.839e-01
HGSNAT	31.9994	-0.15	5.818e-01
TULP3	2.76738	-0.15005	8.040e-01
SLC2A9	6.5185	-0.1504	7.585e-01
TRAF3	15.3149	-0.15045	5.818e-01
C12orf4	9.92877	-0.15089	5.428e-01
ATF4	88.5344	-0.15125	5.119e-01
CFLAR	161.295	-0.15127	7.008e-01
BID	123.227	-0.15156	6.126e-01
ITGAM	46.2661	-0.15161	6.832e-01
C11orf74	6.31438	-0.15165	7.304e-01
RAP1B	195.534	-0.15169	2.061e-01
TRAPPC4	40.423	-0.15171	4.305e-01
SPRED2	8.24298	-0.15171	7.857e-01
ANPEP	57.0468	-0.15175	7.199e-01
DST	33.6838	-0.15209	5.990e-01
METTL16	8.66701	-0.15232	5.599e-01
ARL16	18.8809	-0.15233	5.188e-01
CHUK	9.62517	-0.15241	5.549e-01
ADAM8	74.0574	-0.15251	6.138e-01
TYW1B	2.53273	-0.15254	8.468e-01
B4GALT5	18.397	-0.1526	7.557e-01
TMEM168	7.25257	-0.15261	6.941e-01
FKBP1C	2.89294	-0.15285	8.227e-01
ATP6V1B2	117.57	-0.15301	4.973e-01
FPR1	148.445	-0.15308	7.635e-01
MOSPD1	4.52123	-0.15335	7.042e-01
ALDH7A1	3.4935	-0.15351	8.209e-01
ZNF664	8.70763	-0.15357	6.014e-01
TMEM223	28.2939	-0.15357	4.654e-01
ZC3HC1	6.49591	-0.15369	6.712e-01
ARID5B	29.9757	-0.15382	6.958e-01
CTNND1	63.9997	-0.15396	4.747e-01
MORN2	3.96579	-0.15398	7.667e-01
LMBR1	11.9039	-0.15409	5.341e-01
S100A13	9.86686	-0.1541	8.512e-01		Yes
SOX4	32.0844	-0.15421	7.979e-01
TANK	48.8757	-0.15432	4.431e-01
CRNKL1	14.5791	-0.15434	3.812e-01
UBXN7	12.6696	-0.15435	5.500e-01
SLC41A2	18.9615	-0.1544	7.264e-01
GLS	86.0995	-0.15446	6.914e-01
P2RX1	4.24581	-0.15448	8.372e-01
TMEM176A	135.761	-0.1549	7.675e-01
SGMS2	12.4632	-0.15521	7.550e-01
PPFIBP2	7.1422	-0.15528	7.129e-01
CD68	364.907	-0.1554	6.684e-01
RPGR	5.48211	-0.15546	6.785e-01
FADS1	34.6395	-0.15546	6.648e-01
CFH	3.18669	-0.15554	8.983e-01		Yes
RFTN1	81.8409	-0.15556	6.949e-01
TMX2	17.821	-0.15565	4.729e-01
DUSP6	46.8389	-0.15575	6.637e-01
SSBP3	14.7793	-0.15598	6.819e-01
CPSF2	25.5333	-0.15598	2.879e-01
USE1	20.5511	-0.15618	4.067e-01
RNF13	83.4992	-0.15625	4.317e-01
CYP20A1	18.489	-0.15637	3.905e-01
ZNF888	2.64842	-0.15638	7.992e-01
ARSB	12.0658	-0.15639	4.764e-01
BTBD3	4.83608	-0.15652	7.207e-01
SELENOT	86.4891	-0.1566	1.242e-01
SLC39A9	9.03769	-0.15678	5.673e-01
CYTOR	64.4522	-0.15682	7.042e-01
EIF1	1627.15	-0.15688	3.930e-01
MTHFD1L	23.1423	-0.15709	5.341e-01
AEN	5.45623	-0.15719	7.365e-01
ZNF692	4.09678	-0.15728	7.082e-01
ACTN1	85.4078	-0.15732	4.944e-01
PNRC1	563.93	-0.15738	7.178e-01
TP53INP1	4.23099	-0.15742	7.631e-01
DMXL2	15.2234	-0.15754	6.896e-01
BCAP29	37.2393	-0.15772	3.023e-01
TBP	13.3623	-0.15774	4.457e-01
NPC2	735.265	-0.15775	4.870e-01		Yes
TMEM185B	10.9313	-0.15782	5.547e-01
FXR2	8.38162	-0.1582	6.454e-01
LRRC8B	4.46901	-0.15824	7.440e-01
S1PR2	10.4788	-0.15824	7.102e-01
PLEKHA8	7.4921	-0.15826	6.300e-01
FLCN	4.62708	-0.15833	7.667e-01
OSER1	29.3196	-0.15841	4.619e-01
ATP6V1E1	53.9314	-0.15843	1.420e-01
CEP19	3.08574	-0.15849	8.009e-01
JOSD1	23.8961	-0.1586	7.015e-01
FUOM	88.84	-0.15868	3.622e-01
NCBP3	24.418	-0.15914	3.876e-01
APOC2	5.17808	-0.1594	8.908e-01		Yes
ZNF627	4.95512	-0.15943	6.955e-01
TFG	34.3795	-0.15948	3.254e-01
OTUD3	2.97404	-0.15951	7.667e-01
CCL2	144.633	-0.15988	8.745e-01		Yes
GSTO1	241.476	-0.15997	3.847e-01
ABCA6	12.2046	-0.15999	8.700e-01
CEP135	15.4223	-0.16022	4.975e-01
RAMP1	51.1308	-0.1605	8.153e-01
PARVB	61.1469	-0.16053	4.980e-01
THAP6	6.94461	-0.16074	6.707e-01
TRMT12	4.0834	-0.16075	7.095e-01
BYSL	6.8058	-0.16087	6.180e-01
ABHD2	43.7131	-0.16127	5.837e-01
RHOBTB3	9.73954	-0.16134	7.023e-01
EIF4E	50.9426	-0.16134	2.832e-01
SYNE3	10.5783	-0.16149	6.302e-01
ATP13A2	5.19967	-0.16156	7.440e-01
NLK	3.61639	-0.16157	7.883e-01
MBTPS2	4.26653	-0.16165	7.100e-01
WDR7	9.90105	-0.16167	4.980e-01
HYLS1	2.94317	-0.16171	7.756e-01
BOLA2-SMG1P6	13.384	-0.16171	6.180e-01
TMEM86A	11.8575	-0.16174	7.008e-01
DRAM1	31.9077	-0.16174	8.120e-01
NUDT9	14.9643	-0.16189	4.985e-01
C16orf45	3.53453	-0.16192	8.737e-01
PRDX6	188.43	-0.16196	2.724e-01
MUL1	8.13176	-0.16196	5.426e-01
VASH1	47.4803	-0.16203	6.194e-01		Yes
DCP1A	14.8479	-0.16209	4.654e-01
MED14OS	2.85611	-0.16215	7.870e-01
HSD17B11	44.4236	-0.16217	5.426e-01
PSAP	712.518	-0.1622	4.920e-01
ADAM17	27.8338	-0.16225	4.085e-01
MARCKS	165.19	-0.16236	7.631e-01
HLA-DOA	84.4783	-0.16246	4.350e-01
CARF	3.30051	-0.16251	7.959e-01
FUNDC2	58.8208	-0.16252	2.092e-01
GPX3	9.63581	-0.16258	8.009e-01		Yes
MAPK8	11.6654	-0.16264	5.789e-01
MTMR9	13.3365	-0.16271	4.976e-01
SPATA2L	6.04051	-0.16275	7.023e-01
VAMP4	12.8431	-0.16306	5.426e-01
ZNF785	3.62368	-0.16342	7.408e-01
SLC4A1AP	22.8512	-0.16357	2.095e-01
NUP35	3.12083	-0.1636	7.497e-01
FER	7.30374	-0.16361	7.277e-01
STK38L	52.3554	-0.16394	3.797e-01
ZNF583	3.51134	-0.16397	7.016e-01
PIP5K1C	19.6317	-0.16407	5.167e-01
CWC27	17.9686	-0.16423	3.905e-01
AGRN	6.0477	-0.16441	8.086e-01		Yes
ZMIZ2	27.9864	-0.16456	6.541e-01
PHF1	12.6458	-0.16457	6.863e-01
PHC1	5.96681	-0.16462	7.304e-01
TPRA1	21.2077	-0.16462	5.857e-01
LRRC57	10.1437	-0.16478	4.767e-01
HLA-DRB5	2982.86	-0.1648	5.995e-01
GNG2	32.9693	-0.16496	7.446e-01
MARCKSL1	151.435	-0.16504	8.239e-01
TLDC1	3.01344	-0.16534	7.666e-01
SH2D2A	6.24499	-0.16543	8.574e-01
TTBK2	8.39383	-0.16575	5.911e-01
KDM7A	28.9999	-0.16592	5.990e-01
CAMK1D	55.7432	-0.16594	3.905e-01
GALNT11	10.6355	-0.16599	4.920e-01
HACL1	8.00456	-0.16603	5.782e-01
EMC2	19.7015	-0.16619	3.974e-01
CDK6	32.6412	-0.16623	6.344e-01
IMPACT	17.4203	-0.16623	4.416e-01
TLR7	13.5098	-0.16629	6.832e-01
PRDM2	22.7096	-0.1664	3.974e-01
ACTR6	14.8135	-0.16642	3.954e-01
TXN	794.17	-0.16643	7.446e-01
BHLHE41	52.5446	-0.16685	7.409e-01
CAPG	665.029	-0.16687	4.305e-01
SLC35B3	9.88899	-0.16708	4.886e-01
CSF2RA	116.272	-0.16715	4.767e-01		Yes
N6AMT1	3.66828	-0.16716	7.102e-01
EOGT	8.93248	-0.16732	5.819e-01
PLCB3	9.19092	-0.16732	6.052e-01
MYADM	166.738	-0.16744	5.341e-01
GLA	53.8374	-0.16745	6.899e-01
ZNF200	8.4749	-0.16765	5.791e-01
GMFB	21.6073	-0.16767	3.005e-01
PCYT2	10.4918	-0.16768	6.086e-01
ADGRE5	133.652	-0.16779	5.030e-01		Yes
FLT1	13.23	-0.16782	8.246e-01		Yes
ZBTB20	13.6482	-0.16784	6.566e-01
HMGCS1	31.1664	-0.16794	7.008e-01
MCRIP2	15.9008	-0.16813	6.222e-01
MXD1	35.8473	-0.16823	7.608e-01
FMNL3	37.4268	-0.16829	4.857e-01
NMRK1	13.9405	-0.16838	6.263e-01
ACOX1	22.8846	-0.16847	3.456e-01
CAMKMT	4.39165	-0.16849	7.008e-01
TTC5	9.11677	-0.16864	6.307e-01
MOCS3	3.68197	-0.16866	6.971e-01
C16orf70	7.94168	-0.16876	5.841e-01
SQSTM1	262.752	-0.16892	4.976e-01
PTAFR	100.464	-0.16892	5.337e-01
FSTL3	3.04267	-0.16906	8.545e-01		Yes
OXSM	4.12325	-0.16907	7.008e-01
YIPF6	13.8665	-0.16911	4.263e-01
MTHFD2L	12.481	-0.16933	4.870e-01
CLPTM1	35.8296	-0.16938	3.974e-01
UBE2B	107.601	-0.16955	2.462e-01
NVL	8.08568	-0.16959	5.316e-01
ZNF429	4.98401	-0.16962	7.008e-01
UBFD1	14.8603	-0.16963	4.263e-01
CREG1	63.6211	-0.16989	4.431e-01		Yes
NUP98	34.4327	-0.16992	4.654e-01
C1orf21	14.4675	-0.17005	7.959e-01
FILIP1L	50.2102	-0.17025	7.390e-01
SFXN4	10.5234	-0.17041	6.422e-01
ARHGAP21	18.9015	-0.17062	6.137e-01
RTN1	41.6779	-0.17067	7.008e-01
ZBTB10	15.7002	-0.17078	8.198e-01
CHMP4B	78.7923	-0.17089	6.206e-01
TOM1	35.0181	-0.17089	5.537e-01
MPHOSPH6	25.3676	-0.17101	4.604e-01
CEP89	5.83086	-0.17104	5.883e-01
BIVM	2.14766	-0.17105	8.153e-01
CLEC4F	11.6981	-0.17105	8.959e-01
ZNF324	2.8	-0.17158	7.613e-01
ABCD4	10.1702	-0.17177	5.204e-01
ZNF555	4.19514	-0.17206	7.008e-01
RNF14	16.3813	-0.17208	3.671e-01
POMC	17.7105	-0.17208	6.684e-01		Yes
ZNF468	4.98302	-0.1721	6.693e-01
WTAP	69.5111	-0.17217	5.792e-01
CYBB	258.011	-0.17218	5.795e-01
SPIB	11.6106	-0.1722	8.255e-01
FNIP1	23.2204	-0.17222	4.975e-01
HYAL3	2.6562	-0.17236	7.844e-01		Yes
ARFGAP3	67.1065	-0.17291	4.767e-01
KIF3B	7.36416	-0.17295	6.092e-01
PLCL1	6.09273	-0.17325	8.239e-01
ZNF586	4.03239	-0.1733	6.541e-01
TGFBR1	47.9298	-0.1734	5.426e-01
TIMM21	8.79436	-0.17372	5.926e-01
EZH1	7.90434	-0.17373	5.819e-01
MRPS6	82.0445	-0.17387	4.654e-01
CALU	28.8308	-0.1739	4.094e-01
MAST3	9.07906	-0.17396	6.270e-01
ADAM19	69.8238	-0.17403	7.304e-01
CEP170	73.0588	-0.17416	2.383e-01
CD80	48.2212	-0.17417	6.941e-01
SPP1	379.349	-0.17437	9.045e-01		Yes
IFT80	2.2547	-0.17499	8.009e-01
ABHD16A	13.3114	-0.17516	5.431e-01
SMIM25	69.6037	-0.17525	7.585e-01
PTPRO	16.0183	-0.17531	6.051e-01
PIGO	6.26774	-0.17532	5.547e-01
PDE4A	38.6961	-0.17537	6.517e-01
JAG1	5.37038	-0.17562	7.959e-01
CCDC106	9.72844	-0.17576	6.052e-01
DPH1	7.83828	-0.17584	5.167e-01
CCDC28B	8.86955	-0.17591	7.124e-01
ADAM28	32.0294	-0.17593	5.341e-01		Yes
MRAS	17.3793	-0.17609	6.707e-01
MYNN	11.2246	-0.17631	4.178e-01
SERPINA1	384.529	-0.17655	5.537e-01		Yes
TMX4	37.5202	-0.17674	4.991e-01
CSF1R	157.076	-0.17683	4.263e-01
DHCR7	8.30399	-0.17717	7.359e-01
CYP51A1	39.1164	-0.17726	6.129e-01
SLC25A43	11.7835	-0.17736	4.550e-01
AFF4	53.8709	-0.17746	2.916e-01
VPS54	4.09203	-0.17753	7.016e-01
GPHN	6.19386	-0.17755	6.635e-01
CST7	410.179	-0.17785	6.818e-01		Yes
PVR	8.09318	-0.17801	7.102e-01		Yes
C14orf119	60.2981	-0.17823	1.826e-01
ZNF274	9.22965	-0.17824	5.119e-01
TREM1	36.5205	-0.17859	7.016e-01		Yes
MYO15B	7.5253	-0.17862	7.095e-01
ARL13B	9.9001	-0.17878	5.143e-01
ACTR3B	1.91236	-0.17884	7.667e-01
SLC15A3	44.3555	-0.17898	5.543e-01
DUSP10	15.1688	-0.17905	5.883e-01
ZNRF1	13.2181	-0.17934	7.786e-01
PREP	13.9209	-0.17936	3.979e-01
KCNC3	7.66246	-0.17937	7.342e-01
ZNF69	3.75464	-0.17945	7.304e-01
IBTK	28.132	-0.1795	1.409e-01
CNIH1	68.5735	-0.17951	2.185e-01
GABARAPL1	29.8008	-0.17951	6.227e-01
PEPD	52.2435	-0.17967	2.571e-01
PTGIR	9.77489	-0.17976	8.537e-01
ZNF805	2.38438	-0.17984	7.740e-01
NMD3	14.7964	-0.17986	2.947e-01
TM7SF3	18.9084	-0.18001	4.550e-01
FHL3	57.5475	-0.18026	4.654e-01
TRIM32	2.2524	-0.1803	7.777e-01
TESK2	6.76634	-0.18048	7.304e-01
TM2D2	32.1761	-0.18054	2.218e-01
DUSP14	3.71865	-0.1807	8.040e-01
ATP9B	11.284	-0.1808	4.496e-01
CBX8	2.68115	-0.18087	7.756e-01
ZNF780B	4.27904	-0.18135	6.582e-01
SEPT8	2.94852	-0.18137	7.446e-01
ADHFE1	3.08576	-0.18154	8.014e-01
ST20	6.07889	-0.18178	7.008e-01
CTNNB1	70.4461	-0.18187	4.451e-01
SMIM30	21.8975	-0.18193	4.181e-01
LILRA6	20.3069	-0.18202	8.009e-01
GNPNAT1	10.027	-0.18218	5.431e-01
DNAJC12	3.72161	-0.18233	7.501e-01
PI4K2A	16.6573	-0.18234	5.316e-01
RELB	82.0591	-0.18245	7.008e-01
ATP6V1D	39.9398	-0.1825	1.826e-01
IL4I1	97.3861	-0.18263	8.136e-01		Yes
SWAP70	70.2859	-0.18266	2.376e-01
SLC25A32	20.6659	-0.18315	3.236e-01
ARL15	5.47816	-0.18316	6.590e-01
TFDP2	10.2131	-0.1834	6.591e-01
SOCS2	11.7041	-0.1837	7.591e-01
EDEM2	28.7869	-0.18374	3.682e-01
TBL1X	14.04	-0.18379	6.167e-01
SPRY2	9.73006	-0.1838	6.930e-01
SPAG9	74.9126	-0.18384	5.023e-01
HTRA2	18.4935	-0.18391	3.417e-01
RBM47	59.55	-0.18391	4.591e-01
SSPN	14.0154	-0.18396	6.194e-01
ANXA1	415.334	-0.18424	3.951e-01		Yes
RALGPS2	5.14242	-0.18459	7.262e-01
PXK	31.6594	-0.1849	2.302e-01
CDK17	23.5685	-0.18509	5.601e-01
ZSWIM4	4.09102	-0.18527	7.998e-01
AKT3	8.2622	-0.18537	6.340e-01
PIPOX	3.23547	-0.18542	7.478e-01
SAT1	1096.53	-0.18555	6.541e-01
BTG1	420.508	-0.18562	5.078e-01
LY9	5.6175	-0.1857	8.403e-01		Yes
LMBR1L	25.5175	-0.18586	4.747e-01
SAV1	20.2714	-0.18611	5.599e-01
TAF9	43.8465	-0.18643	2.217e-01
SPIN1	16.7992	-0.18657	3.979e-01
METTL2A	4.19113	-0.18669	6.194e-01
ZNF345	2.09209	-0.187	7.998e-01
KIF1BP	9.31626	-0.18719	4.920e-01
CLDN23	3.06924	-0.18738	7.838e-01
IFT88	4.8703	-0.18775	6.090e-01
NR3C1	71.9825	-0.18785	1.800e-01
PFKFB3	33.5117	-0.18807	7.940e-01
ZSCAN16	3.25238	-0.18808	7.390e-01
TP53BP1	10.8411	-0.18815	4.973e-01
CCDC28A	22.136	-0.18825	2.454e-01
BBS10	3.12731	-0.18832	7.079e-01
C6orf203	11.5684	-0.18857	4.418e-01
PLK3	31.4728	-0.18861	5.507e-01
ZP3	2.16821	-0.18861	8.100e-01		Yes
ZNF316	7.31748	-0.18868	5.990e-01
APPL2	7.32617	-0.18875	5.558e-01
ZNF267	42.88	-0.18877	5.341e-01
SSBP2	9.22626	-0.18878	7.023e-01
ATXN1	15.8729	-0.18882	5.341e-01
AVPI1	15.1549	-0.1894	7.042e-01
MAT2A	82.3331	-0.1902	2.443e-01
CLASP1	8.55845	-0.19045	4.823e-01
STARD3	32.41	-0.19072	1.373e-01
KIAA1468	17.3068	-0.19081	3.671e-01
DGKH	4.61308	-0.19108	7.187e-01
TGFBI	147.004	-0.19123	5.587e-01		Yes
IFFO2	6.77335	-0.1913	7.725e-01
ZNF302	14.605	-0.19143	4.566e-01
PTPN1	155.988	-0.19145	6.270e-01
FAM3C	17.4527	-0.19176	3.495e-01		Yes
A2M	76.9782	-0.19204	7.208e-01		Yes
NFKB1	221.141	-0.19216	6.655e-01
TMEM91	2.5108	-0.19228	8.202e-01
MED12	10.1002	-0.19262	4.702e-01
ERV3-1	4.59697	-0.19271	7.095e-01
SELENOK	84.2096	-0.19277	4.569e-01
PMP22	50.5764	-0.19307	6.308e-01
BANP	15.8641	-0.19309	5.582e-01
TNIP1	63.0445	-0.19354	5.941e-01
NUDT14	38.7009	-0.19385	4.654e-01
ARMCX2	7.17542	-0.19389	7.304e-01
FBXO8	8.61847	-0.19404	4.418e-01
FANCF	8.55788	-0.19407	6.825e-01
HENMT1	6.80142	-0.19408	5.565e-01
TTC4	3.22759	-0.19434	7.040e-01
SERPINB9	133.222	-0.19435	7.246e-01
MS4A4E	19.3875	-0.1946	6.707e-01
ETV3	38.9929	-0.19469	7.456e-01
HBP1	28.4127	-0.19475	3.495e-01
NAT1	3.5288	-0.19522	6.543e-01
CATSPER1	7.67428	-0.19528	7.023e-01
SAR1B	29.8188	-0.19528	1.826e-01
GPX4	635.11	-0.19529	1.163e-01
METTL25	6.7719	-0.19545	4.975e-01
BRF2	4.9926	-0.19556	5.819e-01
AACS	5.47375	-0.19558	5.646e-01
TMEM186	5.64586	-0.19588	5.481e-01
ZEB2	171.027	-0.1959	2.806e-01
NECTIN2	85.7486	-0.19598	5.782e-01
TMEM273	36.1373	-0.1961	5.342e-01
HDGFL3	19.5654	-0.19624	5.599e-01
SMAD3	4.12166	-0.19642	8.014e-01
FADS2	17.8448	-0.19648	6.335e-01
AGA	14.001	-0.19658	4.920e-01
C2CD3	4.89058	-0.19671	5.736e-01
THAP2	12.4154	-0.19681	7.471e-01
AHI1	12.2815	-0.19693	5.537e-01
UBTD1	8.7157	-0.19695	5.338e-01
HELQ	8.33086	-0.19746	3.979e-01
KSR1	8.84364	-0.19777	6.176e-01
NAPEPLD	5.74654	-0.19777	5.875e-01
TMEM251	16.7744	-0.19795	4.973e-01
ZNF250	4.43855	-0.19798	6.621e-01
SC5D	11.2641	-0.19834	5.023e-01
CD63	679.751	-0.19836	2.456e-01
FAM222B	6.82482	-0.19839	5.023e-01
FBXL19	3.00767	-0.19865	6.982e-01
RGS9	3.12973	-0.19933	8.176e-01
KCTD20	29.9055	-0.19979	2.054e-01
ZNF490	13.7067	-0.20016	4.312e-01
FAM110A	45.2901	-0.20032	6.827e-01
RCL1	8.37796	-0.2008	4.805e-01
PCCA	5.5673	-0.20093	5.816e-01
FAM118B	15.7719	-0.20115	4.283e-01
ZNF77	2.58909	-0.20126	6.893e-01
PEX2	15.3816	-0.20131	3.186e-01
CHMP1B	36.5914	-0.20149	6.791e-01
C2orf76	11.4479	-0.20184	2.660e-01
NBPF1	12.1642	-0.20242	5.507e-01
ANKMY1	4.93232	-0.20246	5.719e-01
NR4A3	120.628	-0.20285	7.998e-01
ZC2HC1A	7.35674	-0.2029	6.138e-01
CD72	20.9396	-0.20295	6.857e-01
LRCH1	15.498	-0.20298	2.571e-01
ZNF449	2.27525	-0.20298	7.282e-01
GLCE	5.55121	-0.20314	5.525e-01
CD83	319.679	-0.20339	7.440e-01
MSANTD3	9.22504	-0.2037	6.468e-01
NUP188	8.32128	-0.20372	4.729e-01
WBP1L	13.8854	-0.20379	3.710e-01
TMEM176B	176.821	-0.20445	6.831e-01
TRAF5	16.8767	-0.20454	6.356e-01
CYBRD1	13.4285	-0.20456	5.665e-01
PTGR1	9.77995	-0.20484	6.194e-01
EXOC8	9.48025	-0.2051	4.787e-01
SORL1	36.6535	-0.2053	6.655e-01		Yes
ST3GAL3	2.61795	-0.20534	7.304e-01
SLC25A53	5.13173	-0.20547	5.941e-01
ISCU	120.234	-0.20549	2.059e-01
WIZ	6.27525	-0.20625	5.537e-01
NIPSNAP3B	5.61799	-0.20649	6.356e-01
MTPAP	4.96496	-0.20649	5.601e-01
PRKCA	15.4572	-0.20664	5.426e-01
CMTM6	239.79	-0.20743	2.217e-01
LRIG2	5.70214	-0.20771	5.543e-01
MITF	15.1391	-0.20806	6.120e-01
ADAMTS10	2.6299	-0.20842	7.673e-01		Yes
TMEM120A	20.8422	-0.20847	5.283e-01
MOB3B	57.015	-0.2087	4.729e-01
VPS37B	11.6828	-0.20877	5.431e-01
DOT1L	15.1061	-0.20891	6.014e-01
REV3L	29.8916	-0.20901	5.736e-01
ZNF219	2.63828	-0.20908	7.838e-01
FHOD1	30.1365	-0.20915	3.538e-01
VMP1	84.8206	-0.20936	3.254e-01
NRBP2	3.51858	-0.20961	7.262e-01
KIF9	4.29034	-0.20964	6.086e-01
ZBTB5	3.1328	-0.20965	6.552e-01
DNAJC27	2.80818	-0.20995	6.857e-01
ERMAP	7.54346	-0.20998	5.316e-01
MAPK13	5.31061	-0.21008	7.350e-01
EPS8	23.307	-0.21056	5.476e-01
LAMP2	59.9342	-0.211	1.163e-01
CD99	230.686	-0.21129	1.598e-01
NAB2	16.635	-0.21137	4.920e-01
ZNF549	2.17946	-0.21152	7.304e-01
IPMK	13.1127	-0.21156	4.410e-01
MCTP1	21.9536	-0.21159	3.662e-01
UBE2Q2	44.2134	-0.21163	1.185e-01
ZBTB18	5.09758	-0.21201	6.305e-01
LGALS3	820.57	-0.21208	5.462e-01		Yes
MLLT3	2.71234	-0.21213	7.446e-01
FAM129B	32.2187	-0.21218	4.952e-01
CWC22	17.8756	-0.21226	1.627e-01
GAB1	4.81412	-0.21324	7.275e-01
RASA1	12.5677	-0.21345	4.341e-01
TEN1	22.2143	-0.21384	2.473e-01
TBC1D2	12.2472	-0.21406	5.169e-01
ACP6	2.74097	-0.2142	6.859e-01
ZNF333	7.10406	-0.21435	4.416e-01
LAPTM4B	6.80357	-0.21459	6.294e-01
DUSP16	3.26212	-0.21486	7.336e-01
FGFR1OP2	45.2576	-0.21498	3.476e-02	Up in Male
GAS2L1	13.1018	-0.21521	5.341e-01
TRPS1	28.3384	-0.21526	3.680e-01
TMEM267	4.21355	-0.21571	5.818e-01
DGKG	2.07347	-0.21601	7.304e-01
PVT1	3.9307	-0.21626	7.304e-01
LY6G5C	3.70168	-0.21632	6.512e-01		Yes
GSKIP	10.0213	-0.21645	4.195e-01
ARMCX6	35.3005	-0.21667	1.242e-01
SMIM13	9.69759	-0.21733	5.829e-01
MTRNR2L12	1120.47	-0.21742	4.747e-01
ANTXR2	29.5367	-0.21787	3.979e-01
DCUN1D4	4.07577	-0.21861	5.840e-01
ARL8B	96.5491	-0.21911	3.665e-01
SLC9A7	22.1996	-0.21915	2.879e-01
CLN8	10.1573	-0.21931	5.646e-01
ZNF597	2.57193	-0.21952	6.644e-01
ITGAX	102.523	-0.21962	4.067e-01
TRABD2A	8.72417	-0.21989	6.707e-01
FCRLB	5.50756	-0.22005	6.167e-01
ZNF16	2.71719	-0.22013	6.398e-01
PPARG	17.6227	-0.22017	7.102e-01
HLA-DQB1	2447.59	-0.22034	4.263e-01
THTPA	8.29262	-0.22054	3.291e-01
TRIP10	30.7801	-0.22057	6.105e-01
LIMS1	177.012	-0.2206	1.348e-01
TNFAIP8	127.313	-0.22068	4.094e-01
MIR29B2CHG	3.32182	-0.22133	6.792e-01
NFAT5	41.8875	-0.2214	5.341e-01
CD44	281.268	-0.222	4.233e-01		Yes
CPM	43.5474	-0.222	6.295e-01
ADRB2	9.29427	-0.22209	6.684e-01
PEAK1	8.40768	-0.22214	5.819e-01
TBC1D7	18.0711	-0.2222	2.123e-01
CAHM	2.36423	-0.22224	6.939e-01
SLC36A4	12.7149	-0.22263	4.122e-01
ZNF136	6.5771	-0.22263	4.503e-01
CACNA2D4	13.6153	-0.22276	6.194e-01
WDR59	8.36578	-0.22293	6.167e-01
ELAC1	4.37416	-0.22317	5.341e-01
LRRC37B	2.15121	-0.22321	7.015e-01
TFRC	37.9798	-0.22328	6.693e-01		Yes
SDCBP	181.197	-0.22331	2.263e-01
RETN	40.5825	-0.22331	8.403e-01		Yes
PPP1R15B	24.931	-0.2237	5.837e-01
RNFT1	33.6052	-0.2237	1.242e-01
HIST3H2A	10.3121	-0.224	6.194e-01
CNTROB	4.0965	-0.22443	6.053e-01
SLC43A2	43.499	-0.22464	4.457e-01
NPM3	17.7159	-0.2247	3.710e-01
CXCR4	115.564	-0.22499	6.148e-01
NSMCE2	16.2477	-0.22529	1.826e-01
ACOT9	49.1393	-0.22547	2.693e-01
TCTN3	50.6199	-0.22551	5.431e-01
SLC37A2	19.2707	-0.22551	4.975e-01
PPARD	18.8442	-0.22552	5.507e-01
MSMO1	21.7862	-0.22568	5.624e-01
ENC1	4.00024	-0.2257	7.102e-01
ATP1B3	108.379	-0.22631	2.989e-01
FAM216A	3.73403	-0.22638	7.079e-01
STX4	49.0708	-0.2266	1.748e-01
TMEM263	7.63132	-0.22703	4.784e-01
PLXDC2	179.18	-0.22718	2.443e-01
SCLY	2.47337	-0.22729	6.550e-01
IFI30	108.577	-0.22731	5.476e-01
HACD1	6.16031	-0.22731	6.964e-01
SLC43A3	36.1523	-0.22772	5.316e-01
TSPAN31	14.0009	-0.22781	2.488e-01
ATAT1	4.08056	-0.22781	5.341e-01
IRGQ	5.33312	-0.22841	5.316e-01
TTLL4	5.59943	-0.22852	4.920e-01
CTSL	115.424	-0.22878	6.174e-01
GLT1D1	2.55163	-0.22881	7.474e-01		Yes
DAPK1	47.2974	-0.22901	3.136e-01
PLEK2	32.7883	-0.22908	5.891e-01
TRIB3	6.88156	-0.22952	7.446e-01
SDC4	27.35	-0.22978	6.533e-01		Yes
NEURL1	2.6094	-0.22981	7.304e-01
THADA	12.0226	-0.22998	2.989e-01
ELL2	12.7521	-0.23041	6.365e-01
NPL	9.8605	-0.23043	6.707e-01
KDM5B	22.5985	-0.23051	3.812e-01
NFE2	4.86477	-0.23052	8.504e-01
NOTCH2NL	3.10514	-0.23073	6.591e-01
PLA2G4A	6.61157	-0.23083	5.341e-01
NAA35	8.37794	-0.23086	2.624e-01
C5AR1	27.281	-0.23112	7.304e-01
STAC	20.167	-0.23146	7.594e-01
FSD1L	5.96696	-0.23161	7.204e-01
C1orf216	6.50274	-0.23164	4.654e-01
OMA1	6.01228	-0.23199	5.500e-01
NT5C3B	11.5894	-0.2321	5.341e-01
LPXN	98.1086	-0.23281	7.843e-02
RHBDD2	31.9911	-0.23283	2.571e-01
TRIM68	2.15106	-0.23297	6.792e-01
OTOA	5.65892	-0.23315	7.959e-01		Yes
TMEM116	2.82402	-0.23324	6.827e-01
CD58	112.6	-0.23337	1.420e-01
RTN2	7.28593	-0.23344	5.078e-01
EPM2A	2.97543	-0.23346	6.375e-01
MS4A14	4.81306	-0.23374	7.199e-01
ZNF605	4.48856	-0.23396	5.525e-01
GPAT3	65.3761	-0.23399	4.122e-01
ATP13A3	45.778	-0.23435	6.222e-01
CCND2	45.7557	-0.23445	3.671e-01
NABP1	56.3104	-0.2345	6.449e-01
ZFYVE16	35.5866	-0.23453	4.604e-01
VAPB	10.8156	-0.23477	2.092e-01
MFAP3	3.54423	-0.23482	5.816e-01
ARID3A	13.4309	-0.23512	4.980e-01
TTC32	8.17744	-0.23535	5.316e-01
HMGCR	23.3079	-0.23586	3.710e-01
UTP25	6.64118	-0.23618	4.578e-01
CES4A	2.43844	-0.23638	7.014e-01		Yes
SRGN	997.001	-0.23696	4.569e-01		Yes
ATG7	16.5621	-0.23711	2.137e-01
ATG4A	5.92999	-0.23761	3.979e-01
AVIL	2.51491	-0.23768	6.825e-01
PPIL4	28.5678	-0.23772	3.557e-02	Up in Male
IKZF4	3.42971	-0.23846	6.914e-01
HTR7	2.81684	-0.23848	6.514e-01
SNX9	55.8298	-0.2387	3.446e-01
ZNF821	3.87813	-0.23912	5.726e-01
MTFR1	4.13726	-0.23914	5.142e-01
ZC3H10	4.39892	-0.23914	5.081e-01
SNAPC3	8.14064	-0.23914	3.905e-01
CCDC191	2.28424	-0.23928	6.827e-01
GPR162	2.79734	-0.23936	7.095e-01
EMP3	639.599	-0.23945	2.061e-01
NPC1	13.6219	-0.23946	4.654e-01
ATP2C1	23.7259	-0.23948	2.092e-01
IL3RA	32.8674	-0.23949	5.928e-01
TMEM163	15.1785	-0.24023	7.052e-01
SLC39A8	29.5047	-0.24026	5.961e-01
SFXN3	20.7898	-0.24037	1.624e-01
PCBP2	206.981	-0.24046	4.654e-01
MAP7	6.23762	-0.2406	5.818e-01
MINDY2	11.6976	-0.24098	2.967e-01
DENND5B	5.20387	-0.24136	5.114e-01
FTH1	11678.1	-0.24161	3.288e-01
DDX31	4.20289	-0.24172	4.591e-01
FAM92A	3.39412	-0.24251	7.016e-01
ZNF354A	7.12302	-0.24255	3.511e-01
ITGA5	48.7325	-0.24299	2.061e-01
ANKRD46	4.15012	-0.24341	5.341e-01
USP13	6.82512	-0.24365	4.079e-01
HOXB2	19.629	-0.24387	3.571e-01
NMNAT1	5.72016	-0.24394	4.263e-01
GPR153	5.10568	-0.24412	7.304e-01
ARL4A	29.222	-0.24414	4.708e-01
ACBD4	2.46578	-0.24487	6.504e-01
BCL2A1	288.601	-0.24508	6.684e-01
GPR137B	90.6057	-0.24565	5.431e-01
ZBTB21	5.9161	-0.24565	4.720e-01
GFOD1	3.88478	-0.24567	6.490e-01		Yes
DHRS11	2.5398	-0.24586	6.832e-01		Yes
BST1	9.3861	-0.2462	5.337e-01
NAMPT	122.096	-0.24662	7.015e-01		Yes
SPRED1	45.7771	-0.24717	5.482e-01
FPR3	102.484	-0.24722	4.500e-01
TGIF1	28.5395	-0.24734	3.498e-01
PC	2.18657	-0.2478	7.199e-01
ARHGAP10	36.3744	-0.24808	3.385e-01
MAP1LC3A	12.6867	-0.24821	5.481e-01
SEMA3C	6.72075	-0.2486	5.552e-01		Yes
DOCK1	7.38317	-0.24938	3.764e-01
ZNF649	5.84173	-0.24945	4.312e-01
DBI	597.41	-0.24955	1.409e-01
RNF145	57.6301	-0.24972	5.188e-01
REL	289.984	-0.24985	4.702e-01
CRTAM	4.0284	-0.25004	6.213e-01
ZNF211	3.49585	-0.25028	5.341e-01
MPP7	3.63047	-0.25084	7.015e-01
GDAP1	3.49136	-0.25092	5.189e-01
IER3	155.342	-0.25127	5.958e-01
CD300LB	6.61653	-0.25136	6.053e-01
PCED1B	8.12529	-0.25153	4.578e-01
FAM173B	4.90708	-0.25161	5.426e-01
PRR15	4.43806	-0.25182	7.304e-01
STK19	9.90234	-0.25208	1.626e-01
UAP1	11.6976	-0.25221	2.137e-01
FOLR2	8.85802	-0.25255	7.585e-01		Yes
PROC	4.64074	-0.25257	7.365e-01		Yes
PADI2	15.2976	-0.25264	6.167e-01
SAMSN1	61.0603	-0.25267	6.203e-01
SKIL	75.3697	-0.25306	1.786e-01
CD86	165.329	-0.25314	3.905e-01
ABHD6	12.3635	-0.25366	4.457e-01
ZNF469	3.46614	-0.25372	6.167e-01
SOD2	147.036	-0.25384	7.535e-01
TXNRD1	56.9158	-0.25392	1.626e-01
ZNF197	4.54002	-0.25427	4.067e-01
MARCH2	50.5179	-0.25435	1.420e-01
LAD1	18.9864	-0.25465	7.817e-01		Yes
NLRP12	4.42622	-0.25475	7.016e-01
ABAT	3.45393	-0.25498	5.990e-01
ZNF230	4.0683	-0.25526	5.316e-01
BRPF3	3.70092	-0.25589	6.514e-01
CMTM8	5.45616	-0.25606	5.481e-01
TBC1D4	26.2496	-0.25612	6.398e-01
LTC4S	43.4616	-0.25691	5.500e-01
EMP1	40.4638	-0.25691	5.537e-01
ARMCX1	5.37067	-0.258	5.114e-01
TSEN2	2.85096	-0.25841	5.837e-01
ENOSF1	15.5976	-0.25848	3.240e-01
SPIN4	2.04943	-0.25861	7.052e-01
ARPC4-TTLL3	1.75975	-0.25899	6.948e-01
GPR183	172.274	-0.25977	5.894e-01
PIGA	3.26797	-0.26021	6.422e-01
STXBP5	4.73005	-0.26069	5.785e-01
CUL7	3.1217	-0.26122	5.316e-01
BLOC1S3	3.47427	-0.26142	5.426e-01
RBBP9	6.31902	-0.26215	4.431e-01
ARRDC3	8.62496	-0.26224	6.190e-01
CKB	15.7282	-0.26265	6.771e-01
UPRT	5.77376	-0.26283	3.201e-01
CLDN7	7.03066	-0.26296	6.398e-01
DNAJB5	5.73706	-0.26305	6.280e-01
KIAA1147	12.7379	-0.26328	4.350e-01
ZNF577	3.62911	-0.26332	4.854e-01
NFE2L2	117.331	-0.26381	2.649e-01
C11orf54	9.74233	-0.26391	3.240e-01
C14orf28	2.67395	-0.2642	5.961e-01
FAM49A	56.889	-0.26483	5.341e-01
IRAK2	14.1029	-0.26531	7.339e-01
ADGRE3	4.25725	-0.26539	7.433e-01		Yes
BRWD3	9.43411	-0.26652	2.635e-01
SLC25A14	2.92414	-0.26701	5.426e-01
PLAUR	300.857	-0.26705	5.117e-01
LMNA	227.393	-0.26716	5.195e-01
FOXP4	5.93609	-0.26741	5.507e-01
WDPCP	2.68797	-0.26746	5.837e-01
TGM2	26.0078	-0.26773	5.567e-01		Yes
CREB3L4	2.48452	-0.26863	6.270e-01
TRMO	10.0115	-0.2689	1.627e-01
TFEC	42.8581	-0.26898	2.189e-01
PDLIM1	33.4126	-0.2696	5.736e-01
SNX33	1.92865	-0.26962	6.707e-01
SRD5A3	32.4369	-0.26986	3.407e-01
CYTH3	4.7807	-0.2699	5.201e-01
HIF1A	169.583	-0.27011	3.465e-01
ZNF189	7.49744	-0.27058	3.979e-01
SMAGP	9.3332	-0.2706	5.795e-01
ZNF525	2.57234	-0.271	5.500e-01
ACSL5	22.961	-0.27116	2.018e-01
MYO1E	59.6189	-0.27199	1.684e-01
TRAF1	49.7228	-0.27253	7.446e-01
DZIP1L	3.65497	-0.27257	6.832e-01
CERCAM	2.197	-0.27264	6.591e-01
PGBD2	4.55755	-0.27265	4.115e-01
GUCY1B1	3.41588	-0.27284	7.409e-01
NFKBID	51.2256	-0.27301	4.622e-01
DEXI	4.63804	-0.27354	4.995e-01
WIPI1	9.00102	-0.27359	4.896e-01
BORCS7	9.39884	-0.27428	2.490e-01
RIT1	25.3461	-0.27429	9.725e-02
LXN	5.38096	-0.27431	5.426e-01
SMAD6	2.9321	-0.27447	6.832e-01
L3MBTL4	3.24884	-0.27471	6.635e-01
NOMO2	3.10734	-0.27507	5.075e-01
CCRL2	21.315	-0.27532	5.001e-01
LILRB2	79.7733	-0.27538	5.337e-01
GNA12	27.0563	-0.27608	4.297e-01
TRGV7	2.24845	-0.27624	5.837e-01
ACVR2A	2.1245	-0.27626	6.894e-01
MMP12	60.8857	-0.27628	8.555e-01		Yes
HES4	10.4377	-0.27679	8.311e-01
SGPL1	18.3686	-0.27713	3.310e-01
NQO2	54.8241	-0.27729	2.129e-01
NINJ1	112.211	-0.27786	6.473e-01
TCF4	58.7341	-0.27805	7.795e-02		Yes
MALT1	75.3155	-0.27873	3.750e-01
DTNB	4.24952	-0.27904	4.451e-01
HOXA10	3.18325	-0.27922	7.527e-01
ATP8B4	32.759	-0.27923	3.236e-01
DCUN1D3	3.77873	-0.27943	5.495e-01
SDSL	36.2286	-0.27952	2.454e-01
ZER1	8.43641	-0.27976	4.920e-01
CD82	20.2683	-0.27987	4.021e-01
KMO	37.311	-0.28067	4.115e-01
TM6SF1	51.8801	-0.2812	2.092e-01
SQLE	46.7373	-0.28267	3.748e-01
FOSL2	31.0035	-0.28269	6.704e-01
TRIM13	26.3785	-0.28297	1.163e-01
CHML	11.165	-0.28326	4.729e-01
SGK1	185.264	-0.28326	4.654e-01
ANKRD42	3.99563	-0.28353	4.239e-01
MYC	22.9831	-0.28504	4.115e-01
CHST2	21.2593	-0.28511	4.654e-01
PER3	4.31605	-0.28635	6.425e-01
EZR	149.527	-0.28635	2.552e-01
EBI3	75.0721	-0.28648	7.304e-01		Yes
POLR1C	12.1833	-0.28682	1.206e-01
FTCDNL1	8.95676	-0.28727	4.723e-01
ZNF438	4.69782	-0.28745	4.872e-01
ZNF576	6.53251	-0.28777	2.443e-01
ZNF776	1.83177	-0.28825	6.089e-01
INPP1	16.391	-0.28828	1.163e-01
C3AR1	60.7257	-0.28831	3.724e-01
PLPP5	26.4906	-0.28856	3.561e-02	Up in Male
ZNF248	3.97738	-0.28929	4.350e-01
TP53I3	21.5684	-0.28958	1.420e-01
ARHGEF10L	12.77	-0.29004	3.974e-01
GTF2IRD1	3.13454	-0.29039	5.818e-01
CD300E	12.3964	-0.29045	6.704e-01
QPCTL	2.60554	-0.29067	6.398e-01
SRCAP	6.85654	-0.29144	3.979e-01
KIFC3	23.2013	-0.29232	4.973e-01
HIST2H2BE	2.18058	-0.29318	6.616e-01
WWC2	7.31591	-0.29328	2.506e-01
TYW5	5.54273	-0.29331	3.017e-01
PIK3C2B	2.34246	-0.29339	6.473e-01
CLDN1	22.8285	-0.29473	7.979e-01
GPD2	9.92809	-0.29531	1.185e-01
TMEM220	8.14974	-0.29535	4.569e-01
PPFIBP1	8.82677	-0.29596	5.142e-01
EHD1	31.9376	-0.296	6.550e-01
ADGRE2	47.5711	-0.29638	4.471e-01
HOMER3	6.30765	-0.29704	6.213e-01
SLC38A6	10.0503	-0.29729	4.729e-01
HSPA6	45.978	-0.29861	7.346e-01
HGF	3.44868	-0.29885	6.280e-01		Yes
LGALS2	130.823	-0.29904	5.749e-01
ZNF140	7.2976	-0.29933	1.631e-01
PPIP5K1	5.72805	-0.29977	2.879e-01
ANKRD28	21.6398	-0.3001	4.622e-01
MILR1	26.0344	-0.3003	1.104e-01
ZNF419	1.48521	-0.30061	6.818e-01
ABL2	37.3923	-0.30144	4.561e-01
PRDX1	496.23	-0.30238	1.470e-01
B3GNT8	2.45949	-0.3024	6.294e-01
IRF4	32.7285	-0.30247	5.341e-01
TTYH2	18.6159	-0.30249	6.489e-01
NRARP	16.6177	-0.30284	7.817e-01
RASAL2	11.6914	-0.30291	4.976e-01
HLA-DQA1	2265.48	-0.30302	2.879e-01
DIS3L2	6.05964	-0.30343	2.123e-01
TNFRSF12A	21.2486	-0.30382	3.446e-01
FGFRL1	1.74937	-0.30396	6.422e-01
PLCXD1	2.79496	-0.30431	5.788e-01
DARS2	6.4436	-0.30452	2.091e-01
DOCK4	23.9419	-0.30461	2.914e-01
SLC35F5	13.3435	-0.30493	4.836e-02	Up in Male
ARHGAP12	3.15475	-0.30542	5.476e-01
SNCA	38.2731	-0.30545	6.544e-02
LDLR	10.1041	-0.30584	5.819e-01
AKR1C3	8.95711	-0.30643	7.786e-01
MAP4K3	12.7467	-0.30816	2.947e-01
PHLDA2	62.4207	-0.30905	4.747e-01
LMO7	8.70999	-0.31003	3.930e-01
ARHGEF40	15.0345	-0.31044	2.693e-01
CKAP4	5.11383	-0.31096	5.661e-01
ANKH	34.3022	-0.31129	3.894e-01
RFX2	8.55705	-0.31131	4.451e-01
CBY1	3.02398	-0.31327	5.871e-01
BIRC3	135.355	-0.31339	6.771e-01
ZNF804A	6.45409	-0.3134	4.561e-01
LITAF	516.853	-0.31397	1.256e-01
ANKDD1A	1.54306	-0.31444	7.015e-01
PXDC1	34.6734	-0.31532	4.181e-01
KLHDC8B	3.31103	-0.31539	6.863e-01
MTSS1	14.5942	-0.31547	5.906e-01
ACRBP	5.1661	-0.31657	4.067e-01		Yes
STARD4	19.8113	-0.31667	2.693e-01
ABHD17B	2.81629	-0.31678	4.920e-01
ABHD4	3.49895	-0.31834	4.591e-01
TNFSF8	4.89249	-0.31881	4.702e-01
CREB5	24.7447	-0.31899	1.786e-01
CXCL2	18.6212	-0.32096	8.308e-01		Yes
CD300C	51.8718	-0.32123	2.323e-01
RDH11	20.1685	-0.32199	1.941e-02	Up in Male
CTLA4	5.77797	-0.32306	7.008e-01
NEDD4	3.72753	-0.32365	4.496e-01
CDC42EP2	4.03884	-0.32453	7.336e-01
C1orf198	2.47164	-0.32474	4.654e-01
FADS3	13.3991	-0.32505	3.930e-01
BSCL2	5.70573	-0.3256	3.018e-01
CD151	72.2623	-0.32561	1.749e-01
MIER3	4.52301	-0.32596	4.027e-01
HLA-DQA2	489.801	-0.32627	7.409e-01
TMEM99	3.21478	-0.32662	4.944e-01
RTL5	2.87368	-0.32665	5.624e-01
PSPH	7.64967	-0.32725	5.111e-01
ABHD17C	4.09629	-0.32738	6.931e-01
GSDME	6.92569	-0.32747	5.941e-01
KCNE5	5.96876	-0.32959	7.102e-01
TMEM51	42.1433	-0.33086	2.644e-02	Up in Male
RUBCN	18.7052	-0.33108	2.916e-01
ADPRM	3.84832	-0.33136	4.209e-01
RAPGEF2	16.0505	-0.33146	4.122e-01
FXYD6	3.03173	-0.33185	6.090e-01
ICAM4	3.88975	-0.33197	5.789e-01
MATK	24.9654	-0.3327	4.496e-01
FAM24B	2.47465	-0.3333	5.283e-01
C8orf44	2.02449	-0.3334	5.525e-01
CLEC11A	26.2293	-0.33359	2.660e-01		Yes
PLEKHA5	19.7573	-0.33435	5.341e-01
PLD1	2.59236	-0.33461	5.341e-01
TUBD1	2.98293	-0.33469	4.067e-01
SMIM3	24.5843	-0.33588	5.143e-01
TNFRSF21	11.8229	-0.33648	5.834e-01
FN1	180.157	-0.33917	7.407e-01		Yes
CYB561D1	4.58194	-0.33994	2.693e-01
FAM86C1	2.74423	-0.34086	4.296e-01
BCAT1	33.7073	-0.34327	1.420e-01
CALCRL	21.6467	-0.34362	6.194e-01
RALA	248.474	-0.34439	2.474e-01
KCNN4	42.0622	-0.34446	2.325e-01
CTIF	3.56059	-0.34523	4.043e-01
RHOBTB2	3.56361	-0.34566	4.416e-01
HMGN5	3.87926	-0.34596	4.223e-01
FNDC3B	41.1471	-0.34657	1.089e-01
PROCR	23.0612	-0.34786	3.023e-01
ARNTL2	12.1522	-0.35049	2.137e-01
NFATC1	12.9839	-0.3512	2.322e-01
NRP2	34.7398	-0.35288	4.920e-01		Yes
HPGD	13.2509	-0.35337	6.498e-01
TFPI	3.9805	-0.35494	7.304e-01		Yes
SPHK1	34.7034	-0.35553	4.654e-01
SIPA1L1	38.6609	-0.35665	2.552e-01
HSDL1	3.44116	-0.35685	2.947e-01
MS4A7	199.945	-0.35797	1.498e-01
VEGFA	51.0333	-0.35834	6.366e-01		Yes
CH25H	13.5799	-0.35929	7.276e-01
KDM6B	68.6344	-0.36098	5.044e-01
HIST1H2AC	34.5149	-0.36191	3.201e-01
GPR157	38.9746	-0.36307	5.829e-01
PAPSS2	11.5531	-0.36307	4.122e-01
ICA1	5.27095	-0.36353	3.905e-01
PLEKHG2	15.0511	-0.36394	4.975e-01
EPHX1	4.25115	-0.3656	5.341e-01
GPR84	29.6513	-0.36578	4.451e-01
CD109	15.1467	-0.36687	3.979e-01
NMB	23.3045	-0.36687	5.749e-01		Yes
ARHGAP24	10.3544	-0.36726	5.195e-01
F13A1	55.8914	-0.36743	5.507e-01		Yes
ITGAV	24.3819	-0.36817	1.163e-01
BDH2	6.97882	-0.37029	1.626e-01
PPM1H	2.31728	-0.37082	5.476e-01
IFT46	1.82156	-0.37318	4.550e-01
MYB	3.96146	-0.37496	6.167e-01
HPGDS	15.0062	-0.37577	5.223e-01
ACVR1	4.01606	-0.37588	3.240e-01
TCEAL9	4.69085	-0.37661	4.985e-01
RTN4IP1	3.03734	-0.37682	3.017e-01
PHLDA1	28.9889	-0.37828	5.374e-01
EPOR	1.92253	-0.37868	4.975e-01
CFD	54.5915	-0.37923	5.426e-01		Yes
CCL4	160.725	-0.37933	7.199e-01		Yes
GADD45G	15.3475	-0.37999	3.552e-01
G0S2	216.027	-0.38039	7.603e-01
MIR3945HG	13.6209	-0.38109	7.207e-01
EIF3C	4.86566	-0.38153	2.467e-01
GK	116.54	-0.38163	2.039e-01
SATB1	36.2441	-0.38333	2.552e-01
KRBA2	2.13409	-0.38421	4.654e-01
PPM1N	8.59886	-0.38452	5.816e-01
TRIM66	2.50983	-0.3862	4.569e-01
IL1RN	144.93	-0.3872	6.190e-01		Yes
KLF2	48.5592	-0.38818	3.417e-01
METAP1D	1.60139	-0.38849	4.923e-01
VNN1	3.57652	-0.39067	4.496e-01
PSD3	6.48583	-0.39084	3.833e-01
FAM213A	6.08277	-0.3925	4.017e-01
SLC35F2	6.97534	-0.39978	1.686e-01
NRIP3	2.92225	-0.4008	5.507e-01
MLLT11	2.988	-0.40108	4.648e-01
SNAPC1	8.92612	-0.40449	1.154e-01
METTL1	12.5088	-0.40759	5.316e-02
AP4S1	4.08378	-0.40797	1.420e-01
RGS16	25.9917	-0.40873	5.782e-01
ZCCHC14	2.13661	-0.4088	4.918e-01
KHDRBS2	4.33837	-0.40936	5.117e-01
CDKN1C	14.3079	-0.41209	4.451e-01
STAT4	11.8917	-0.41467	5.995e-01
CXCL8	90.4325	-0.41552	8.250e-01		Yes
LEPR	2.26783	-0.41757	4.702e-01
EPAS1	5.47164	-0.41807	3.288e-01
OLR1	104.063	-0.41951	2.092e-01
ITGA6	5.76571	-0.42202	5.341e-01
P3H2	11.1339	-0.42665	4.067e-01
HSPA1B	46.3022	-0.4274	5.875e-01
TIMP1	1146.64	-0.42775	2.967e-01		Yes
SLC24A1	1.92323	-0.42953	4.181e-01
LRP12	5.30271	-0.43064	2.723e-01
CRADD	5.78601	-0.43085	3.876e-01
INSIG1	108.156	-0.43136	2.157e-01
MACC1	11.7079	-0.43536	1.426e-01
ZHX2	5.58447	-0.43779	3.974e-01
SLC5A3	17.115	-0.4381	3.296e-01
METTL7B	12.2715	-0.43883	6.120e-01
NQO1	2.80364	-0.44176	4.569e-01
AGPAT4	4.22738	-0.44344	2.467e-01
CCL22	177.7	-0.44443	4.723e-01		Yes
TMEM158	5.38347	-0.44459	5.599e-01
C15orf48	763.459	-0.44633	4.431e-01
STARD13	2.23979	-0.44761	4.755e-01
DNMBP	2.77142	-0.44995	4.502e-01
PTGS1	40.5844	-0.45009	2.037e-02	Up in Male
PLTP	14.5892	-0.45159	4.702e-01		Yes
DSTYK	5.71339	-0.45675	1.163e-01
CFAP36	8.03339	-0.46086	6.810e-02
NETO2	8.97491	-0.4611	6.381e-02
RBKS	10.4562	-0.4626	5.537e-01
SERINC5	22.8182	-0.46445	2.586e-02	Up in Male
CHST7	9.23463	-0.46547	5.341e-01
ZNF225	1.63585	-0.46553	4.067e-01
KYNU	86.8121	-0.46555	1.048e-01
CD9	242.774	-0.47072	1.763e-01
JAKMIP2	3.87928	-0.4711	5.197e-01
GHRL	8.2444	-0.47689	2.467e-01		Yes
RHOBTB1	3.66522	-0.48547	1.420e-01
MXRA7	8.73818	-0.49165	4.591e-01
ACAD11	2.81383	-0.49182	3.326e-01
CDC42EP1	12.2101	-0.50289	2.358e-01
MRC2	7.63381	-0.50467	5.316e-02
IL1B	300.782	-0.51332	5.705e-01		Yes
PDGFA	3.38829	-0.52063	3.018e-01		Yes
SERINC2	6.0374	-0.5286	3.186e-01
LONRF3	2.37641	-0.53194	3.285e-01
IQCG	5.74687	-0.53856	1.089e-01
OLMALINC	2.53711	-0.54132	1.749e-01
DEPP1	5.18547	-0.5417	5.476e-01
GUCY1A1	3.19245	-0.54422	4.079e-01
TGFA	9.08412	-0.54758	2.559e-01		Yes
IL7R	291.958	-0.55298	2.571e-01
FHAD1	4.37294	-0.55865	1.298e-01
NCS1	4.58235	-0.56027	5.012e-01
EREG	35.1088	-0.56076	6.613e-01		Yes
GLB1L	2.89224	-0.56164	2.092e-01		Yes
TMEM52B	7.56892	-0.5841	1.046e-01
C6orf223	6.14727	-0.58634	4.233e-01
IGLON5	7.75621	-0.59501	3.979e-01		Yes
CREM	69.6002	-0.59621	1.420e-01
MIR155HG	52.1092	-0.59827	2.967e-01
SLC16A10	27.2737	-0.60097	3.326e-01
ITGB8	10.1051	-0.6018	5.428e-01
PLA2G4C	5.95936	-0.60275	2.137e-01
AK5	3.04819	-0.60313	4.747e-01
PIR	3.18428	-0.61163	2.183e-01
CD22	2.04192	-0.62459	3.236e-01
MMP19	10.823	-0.62527	2.967e-01		Yes
THBS1	62.8297	-0.63001	5.657e-01		Yes
TP53INP2	5.0112	-0.63188	1.565e-01
ZBTB47	1.87517	-0.64371	1.420e-01
WDR35	2.08062	-0.64549	1.786e-01
SLC7A11	25.9145	-0.65991	2.989e-01
CRLF2	10.7177	-0.66099	4.283e-01
CD70	8.39467	-0.6812	4.127e-01
IL2RA	15.796	-0.69292	4.702e-01
NCR3LG1	3.03304	-0.69957	1.298e-01
SMOX	8.18048	-0.71931	1.163e-01
PLCB1	3.82863	-0.71949	1.309e-01
TSC22D1	8.5879	-0.72098	1.442e-01
PMEPA1	14.3162	-0.73545	1.941e-02	Up in Male
CRIP2	20.1148	-0.73589	3.017e-01
TNFSF18	6.31583	-0.7377	2.612e-01
HOMER1	2.7317	-0.77308	1.420e-01
TNFRSF4	37.7895	-0.80164	1.242e-01
TNFRSF18	24.0527	-0.81535	4.836e-02	Up in Male	Yes
TNFSF4	9.4786	-0.83763	1.242e-01
CXCL3	21.9217	-0.85171	4.067e-01		Yes
COL6A3	4.32456	-0.88032	1.470e-01		Yes
OLFM2	4.54238	-0.88187	9.398e-02		Yes
TNFRSF9	12.1966	-0.91444	1.163e-01
INHBA	36.5064	-0.919	2.467e-01		Yes
TNFSF9	20.7956	-1.00335	1.956e-01
FAM57A	2.72702	-1.0348	5.056e-02
PHLDB1	3.21383	-1.04117	3.230e-02	Up in Male
CCL24	28.7704	-1.08363	2.320e-01		Yes
ALDH1A2	3.76631	-1.15435	2.001e-02	Up in Male
MMP9	47.5099	-1.49802	5.279e-02		Yes
TTTY14	1.58644	-3.72909	2.103e-25	Up in Male
USP9Y	2.89377	-4.6162	2.449e-41	Up in Male
TTTY15	4.66936	-5.32236	4.606e-62	Up in Male
ZFY	6.2603	-5.72791	4.580e-70	Up in Male
KDM5D	6.84608	-5.78881	8.652e-69	Up in Male
UTY	9.40978	-6.27875	4.110e-74	Up in Male
DDX3Y	15.7852	-6.94505	6.509e-86	Up in Male
EIF1AY	15.0274	-6.95916	1.635e-88	Up in Male

### Sheet: MRC1+C1QA+ AM
gene	baseMean	log2FoldChange	padj	sign	secretome
XIST	136.054	15.2746	0.000e+00	Up in Female
TSIX	5.54857	5.81718	6.933e-125	Up in Female
CCL17	99.8454	1.32289	1.776e-02	Up in Female	Yes
STEAP4	16.773	1.19324	5.225e-04	Up in Female
MTRNR2L8	691.005	1.04876	2.121e-01
RND3	10.8707	0.99644	6.645e-03	Up in Female
GATA3	4.43766	0.89429	6.923e-04	Up in Female
ARSD	40.1736	0.74257	5.387e-41	Up in Female
CES1	187.921	0.70573	7.066e-02
KDM6A	42.688	0.67986	1.879e-21	Up in Female
PNPLA4	30.7831	0.65665	6.387e-14	Up in Female
NLRP2	12.8139	0.64953	9.147e-03	Up in Female
PUDP	31.9112	0.63132	2.758e-41	Up in Female
TSPAN15	18.5992	0.62576	2.880e-02	Up in Female
GGT5	9.3304	0.62365	3.297e-01
ZFX	60.7526	0.61545	3.580e-39	Up in Female
FCGBP	35.881	0.60513	4.487e-01		Yes
FABP4	1370.85	0.59528	4.927e-01
CH25H	28.8539	0.59484	1.329e-01
SIGLEC12	19.5452	0.59181	3.797e-01
CD226	9.28543	0.59038	7.923e-02
LILRA4	6.62422	0.59015	1.256e-01
IL32	79.566	0.58759	1.847e-01		Yes
NDN	5.66172	0.57381	1.717e-01
EIF1AX	287.444	0.57363	2.674e-53	Up in Female
KDM5C	65.5363	0.57099	1.294e-25	Up in Female
STS	7.92903	0.57018	4.575e-07	Up in Female
STON1	4.08438	0.569	1.111e-01
FHL1	27.7921	0.55339	3.765e-01
IL6	38.5511	0.54251	5.320e-01		Yes
NFATC2	12.1254	0.5331	9.453e-02
PRKX	64.7686	0.53288	6.661e-23	Up in Female
S100P	55.6369	0.53275	1.729e-01
LRG1	26.647	0.53269	4.298e-01		Yes
NID1	6.48122	0.52381	6.560e-02		Yes
PLD4	31.3857	0.51452	3.514e-01
SLC12A5	9.03801	0.51018	1.729e-01
ZG16B	7.59321	0.51013	1.003e-01		Yes
ITM2C	9.3653	0.50923	3.314e-01
ARHGAP20	5.39804	0.50692	2.989e-01
LTB	61.3225	0.50656	1.551e-02	Up in Female
JPX	85.7776	0.50098	9.645e-45	Up in Female
RMRP	7.8642	0.48759	2.631e-01
EEF1G	9.43901	0.48306	1.749e-01
GLDN	240.658	0.47999	3.644e-01		Yes
NDRG2	13.6482	0.47342	2.870e-01
CPE	10.5704	0.46983	4.774e-01
RORA	6.65041	0.46933	2.247e-01
PLOD2	3.85965	0.46691	4.064e-01
ZRSR2	45.4385	0.4668	1.384e-16	Up in Female
STON2	7.98329	0.46532	1.864e-01
KCNA3	14.9044	0.46303	1.511e-01
CARD11	7.56441	0.46081	1.190e-01
APOBEC3A	350.79	0.4602	5.775e-01
ARHGAP6	23.9758	0.45932	1.003e-01
AXL	54.0292	0.45724	1.105e-01
INO80B	4.71919	0.45482	8.245e-02
CX3CR1	17.499	0.45201	5.471e-01
FCER2	16.2093	0.45075	2.949e-01		Yes
CD3E	11.3025	0.44593	5.955e-01
SLC47A1	13.5198	0.44533	3.276e-01
JUP	27.1449	0.44251	3.554e-01
CHI3L2	8.96572	0.44185	3.298e-01		Yes
SYNE2	8.45415	0.44121	5.101e-01
B3GNT7	28.0837	0.43943	7.786e-02
CXCL5	87.7042	0.43583	5.567e-01		Yes
CD101	14.4681	0.43551	2.393e-01
PARAL1	10.4325	0.43267	5.420e-01
ZNF287	2.51264	0.4316	8.689e-02
PRSS21	26.872	0.4304	4.856e-01
ANKDD1A	6.0276	0.42934	8.617e-02
PDK4	231.878	0.42856	4.339e-01
ST5	8.46847	0.42819	3.197e-01
GADD45A	34.7798	0.42812	1.320e-01
MYOM2	3.65141	0.42787	2.560e-01
ALDH1L2	7.35951	0.42501	9.453e-02
PVALB	6.20474	0.42062	4.843e-01
PTK6	5.2364	0.41713	2.880e-02	Up in Female
KIAA0355	14.2855	0.41235	8.949e-05	Up in Female
NNMT	11.6437	0.40828	7.040e-01
MME	36.8534	0.40686	6.595e-01
NPIPB15	4.40639	0.39276	4.119e-01
RPH3AL	8.82681	0.39235	1.050e-01
ITPR3	3.73982	0.39146	2.872e-01
PHGDH	12.6592	0.3887	3.698e-01
ECHDC2	27.0703	0.38783	3.379e-02	Up in Female
FAHD2B	3.65035	0.38716	1.935e-01
KAZALD1	5.47341	0.3863	3.797e-01		Yes
CCL3L1	495.582	0.3861	6.972e-01		Yes
PDGFC	36.681	0.38595	1.448e-01		Yes
ARHGEF5	3.16855	0.38593	3.632e-01
USP53	20.6844	0.3837	3.088e-01
AHNAK2	7.43359	0.37924	5.448e-01
HLA-DQB2	98.8219	0.3785	3.896e-01
CDKN2A	10.5756	0.37073	2.980e-01
TMEM236	21.9565	0.37057	2.186e-01
AQP3	100.836	0.36734	4.117e-01
FAM83H	3.92241	0.36639	1.423e-01
BATF3	82.7863	0.36549	1.792e-01
FN3K	10.9004	0.36513	2.861e-01
RIPOR2	84.7015	0.36268	4.788e-01
PPP1R14A	18.7943	0.36247	6.746e-01
WDR90	4.09201	0.36222	2.079e-01
PHLDA3	113.794	0.36212	5.175e-01
TFCP2L1	14.5029	0.357	4.785e-01
NMT2	5.45467	0.35684	2.720e-01
AGRP	93.0465	0.35636	5.892e-01		Yes
NRP1	162.13	0.35589	6.567e-02		Yes
TLCD2	9.29446	0.35519	2.725e-01
NPHP1	2.75235	0.35507	4.685e-01
CCL28	3.39744	0.35388	3.797e-01		Yes
FRMD4A	75.564	0.35321	2.348e-01
CLEC1A	3.1786	0.35251	3.156e-01
S100A12	360.44	0.35096	7.285e-01		Yes
FGD5	18.4694	0.34838	3.765e-01
CLHC1	4.01673	0.34755	2.832e-01
TPD52	10.5432	0.34659	1.571e-01
CHDH	5.6982	0.34453	6.169e-01
UTF1	9.76282	0.34408	4.685e-01
SYTL1	8.21082	0.34365	4.064e-01
ZFP30	6.54607	0.34203	3.056e-01
RECQL4	2.48232	0.33988	3.619e-01
FPR2	128.322	0.33966	3.797e-01
SULT1B1	11.8184	0.33887	5.865e-01
VMO1	118.631	0.33833	4.117e-01		Yes
FCGR2B	285.26	0.33771	2.100e-01
TMEM231	2.80033	0.33617	3.781e-01
PDE1B	18.3712	0.3352	1.046e-01
TUSC1	12.9051	0.3342	1.940e-01
EPN2	7.00143	0.33413	3.081e-01
MYO1D	11.5763	0.33393	4.831e-01
DLC1	11.2736	0.3337	2.247e-01
HILPDA	45.6855	0.33268	5.472e-01
PERP	3.56161	0.33264	7.182e-01
EFEMP2	2.99633	0.33187	3.917e-01		Yes
AMY2B	4.32478	0.33152	2.631e-01		Yes
GNG2	67.6491	0.33097	6.027e-01
ATP6AP1L	2.80525	0.33096	5.472e-01
PDLIM1	87.4117	0.33031	6.027e-01
SOWAHC	31.9356	0.32949	5.700e-02
KCNMB3	2.29431	0.32858	3.414e-01
PLEKHG3	7.16776	0.32816	2.989e-01
SERPINF1	46.6159	0.32789	3.760e-01		Yes
SMC1A	197.748	0.32671	4.463e-23	Up in Female
PEX11A	7.42051	0.32621	1.710e-01
MUC1	5.23692	0.32307	6.540e-01		Yes
IL18R1	14.1065	0.32227	7.491e-01
PTGFRN	13.0388	0.32217	1.662e-01
ZNF681	2.94747	0.32158	4.444e-01
REEP6	3.97301	0.32127	3.297e-01
ADGRE1	14.7877	0.32028	6.595e-01
MESP1	5.30799	0.3191	2.980e-01
ANGPTL6	2.98004	0.31814	4.045e-01		Yes
SLCO4C1	8.57513	0.31722	4.045e-01
ASPM	5.62824	0.31662	6.703e-01
MAP3K21	5.76518	0.31529	2.079e-01
SEMA4C	5.18586	0.3152	6.649e-01
NT5DC2	30.1245	0.31197	2.870e-01
ARHGEF12	12.2174	0.31183	1.152e-01
CD7	12.3106	0.31124	7.060e-01
GPR85	8.45854	0.30841	5.604e-01
TRIM16L	3.3594	0.30822	3.896e-01
GNA11	19.3819	0.30786	1.936e-01
IFITM10	11.195	0.30529	3.781e-01
PRAG1	22.8999	0.30505	4.493e-02	Up in Female
C3orf18	2.96836	0.30477	3.414e-01
GPR82	16.4769	0.30459	4.217e-01
ZNF682	3.1912	0.30332	4.927e-01
ST6GALNAC3	7.41627	0.3031	4.291e-01
PTPN13	4.08102	0.30304	6.383e-01
CCL4L2	1652.9	0.30225	7.776e-01		Yes
CD79B	7.2578	0.30129	6.383e-01
AGAP9	6.22701	0.29998	3.632e-01
PLIN2	1484.73	0.29908	2.393e-01
UNC5B	24.284	0.29872	5.110e-01
MIR3945HG	171.829	0.29814	6.169e-01
SNTA1	4.1011	0.29789	4.603e-01
S100A13	103.562	0.29729	5.219e-01		Yes
LPAR5	10.4622	0.2967	4.449e-01
INPP4B	3.23596	0.29496	6.394e-01
TBC1D10C	38.2969	0.29481	2.186e-01
SEPT1	12.5962	0.29314	3.868e-01
FAM102A	3.75562	0.2929	4.487e-01
S100A2	9.78352	0.29287	4.478e-01
ITGB7	37.4553	0.29269	3.797e-01
MORN4	3.83535	0.29163	4.573e-01
ZNF85	9.62461	0.29141	2.446e-01
NRG1	17.0889	0.29116	7.580e-01		Yes
SEMA6B	88.6854	0.29099	6.027e-01
NPIPB11	2.23639	0.29081	5.421e-01
ADAM19	39.8653	0.29078	7.321e-01
JPH4	5.82345	0.29048	4.907e-01
CYP2S1	29.6628	0.29027	3.298e-01
WFS1	7.36053	0.29016	4.117e-01
CA5B	23.8951	0.28916	1.879e-06	Up in Female
ZNF502	3.56995	0.28623	3.765e-01
PLA2G6	4.21905	0.28581	4.062e-01
SLFN12L	5.36834	0.28204	7.024e-01
DTNA	6.65221	0.28138	4.907e-01
MLPH	23.7134	0.281	7.418e-01
ROBO3	5.0078	0.28091	4.449e-01
ZNF775	3.90104	0.27927	1.935e-01
IFI44L	182.264	0.27781	6.829e-01
YES1	3.2722	0.27753	6.595e-01
SHROOM1	10.5482	0.2775	3.812e-01
TESPA1	4.54543	0.27577	7.030e-01
SELENOM	57.7869	0.27435	2.213e-01
SGPP1	37.0188	0.27408	1.013e-01
MYO6	11.8224	0.27324	7.167e-01
MTMR11	20.7857	0.27317	4.837e-01
B9D1	5.36766	0.27291	4.788e-01
SRGAP3	7.45487	0.27276	6.617e-01
ADAM12	3.5519	0.27268	7.476e-01		Yes
MAGI2	4.11878	0.27256	4.339e-01
A1BG	110.169	0.27247	6.102e-02		Yes
SELL	66.2956	0.27165	7.182e-01
IL11RA	3.0066	0.27115	4.530e-01		Yes
HIST1H4J	4.09816	0.27099	5.848e-01
PLXNA2	12.2937	0.27098	3.710e-01
MYBPC3	4.23758	0.27091	5.101e-01
TOP2A	8.40112	0.2704	6.829e-01
CD2	16.5476	0.26981	7.040e-01
LPAR6	89.6885	0.26964	2.857e-01
CD80	41.5205	0.26883	6.165e-01
LRP11	5.78882	0.26805	5.170e-01
NEIL1	4.29857	0.26794	4.390e-01
FNDC10	24.2988	0.26791	2.121e-01
LPAR3	3.52929	0.26778	7.186e-01
ZNF358	19.5882	0.26716	2.892e-01
PLEKHA7	24.2134	0.26709	4.541e-01
PCNX2	16.564	0.26666	1.847e-01
MT1E	100.398	0.26644	7.030e-01
ZNF829	3.48848	0.2662	4.110e-01
C8orf37	2.18818	0.26599	5.129e-01
IGFBP2	81.5091	0.26565	7.910e-01		Yes
DDX3X	289.73	0.26528	1.222e-02	Up in Female
HOXB7	7.30474	0.26423	6.394e-01
UBA1	228.644	0.26364	6.316e-05	Up in Female
RYR1	13.6643	0.26276	5.471e-01
CXorf38	113.557	0.26236	2.488e-04	Up in Female
COPZ2	8.0216	0.26173	3.414e-01
PPP2R3B	10.8843	0.26158	1.940e-01
FFAR2	36.718	0.26118	7.814e-01
CLEC4G	8.84748	0.25898	6.917e-01
RGS14	24.9853	0.25869	1.765e-01
MCF2L2	11.1255	0.25835	3.869e-01
CCL4	3208.22	0.25824	7.929e-01		Yes
TRIB3	31.1222	0.25824	3.298e-01
IL3RA	284.923	0.25696	4.182e-01
EBI3	63.7516	0.25692	7.959e-01		Yes
SLC2A1	9.76019	0.25674	5.662e-01
BCAR1	11.8848	0.25536	7.781e-01
TAGLN	35.4568	0.25495	3.698e-01
POU2F2	120.257	0.25489	5.617e-01
EPB41L1	26.7123	0.25448	7.025e-01
IL1A	45.2717	0.25347	8.528e-01		Yes
CYP3A5	3.08966	0.25305	6.027e-01
SPACA9	8.19426	0.25305	3.390e-01
MAF	169.963	0.25254	2.521e-01
ACSL1	519.862	0.25205	3.414e-01
DLEU7	9.63055	0.25172	4.530e-01
PNPLA7	3.45967	0.25158	6.318e-01
BMPR1A	5.44156	0.25152	4.042e-01
EFNB1	15.2808	0.25011	2.980e-01
SENP3	15.384	0.24976	2.248e-01
MB21D2	19.3153	0.2492	5.617e-01
CTSF	9.11635	0.24858	6.846e-01
CYFIP2	16.9802	0.24846	3.812e-01
SLFN13	3.91779	0.24844	5.758e-01
PLK1	5.10714	0.24825	7.199e-01
KLHDC7B	28.8079	0.24734	7.634e-01
TIGD5	13.1779	0.24695	2.079e-01
SVIL	69.189	0.24632	4.685e-01
MRC1	2018.72	0.24609	4.298e-01
IL17RC	26.7684	0.24588	3.321e-02	Up in Female
BANK1	9.84876	0.24575	5.848e-01
ADSSL1	2.80131	0.2453	6.864e-01
BHLHE41	166.997	0.24397	4.271e-01
ZFPM1	85.0762	0.24369	4.785e-01
NDUFA7	14.7782	0.24367	7.690e-02
TUBG2	7.14105	0.24365	2.631e-01
KMT5C	13.4864	0.24351	2.537e-01
CBFA2T3	12.604	0.24239	5.660e-01
CCDC146	3.65188	0.24195	5.689e-01
PLK4	2.6661	0.24132	5.472e-01
F5	12.8518	0.2411	6.169e-01		Yes
MEI1	22.0083	0.24087	3.583e-01
ZNF382	7.20702	0.24067	3.698e-01
SLC41A3	27.0811	0.24034	1.047e-02	Up in Female
GABBR1	18.0376	0.2398	5.605e-01
CLDN23	44.941	0.23889	5.094e-01
MXD3	5.34407	0.2387	5.292e-01
ACVR2A	9.02432	0.23679	4.045e-01
SPIRE2	3.72679	0.23647	6.461e-01
NOXA1	17.2121	0.23636	4.291e-01
RHOU	102.626	0.234	2.870e-01
C5orf63	3.51941	0.23309	5.617e-01
COL9A2	5.99529	0.23296	6.468e-01		Yes
CCDC144A	8.583	0.23294	6.257e-01
MAPRE3	11.1967	0.23279	2.391e-01
ACACB	8.01734	0.23219	6.635e-01
RASGRP1	4.36537	0.23105	7.556e-01
LMTK2	12.7991	0.23088	4.685e-01
WDR92	3.89807	0.23079	4.064e-01
PRDX2	98.0862	0.23005	4.097e-01
GPR35	34.668	0.22971	6.497e-01
KIF16B	62.0449	0.22912	3.056e-01
ENO2	7.36798	0.22895	7.030e-01
PDGFB	14.5195	0.22889	7.030e-01		Yes
GOLGA8A	4.82969	0.22791	6.543e-01
GSTM2	8.02227	0.22771	6.703e-01
ADCY4	4.60553	0.22737	5.605e-01
HIST1H4C	289.815	0.22727	3.613e-01
RBP1	14.4271	0.22654	7.961e-01
NECTIN4	4.29802	0.22645	6.696e-01		Yes
KLF11	50.6296	0.22633	7.307e-02
PIK3C2B	3.3156	0.22512	6.169e-01
GTF2H2	24.3352	0.22497	2.556e-01
TNF	120.483	0.22476	7.556e-01		Yes
SAMD9	133.79	0.22466	5.526e-01
ZNF219	19.7357	0.22455	3.805e-01
PAQR5	14.5192	0.22443	7.862e-01
SLC25A34	6.70159	0.22433	5.101e-01
ZFP28	5.46527	0.2241	4.785e-01
SNX7	9.07841	0.22403	7.586e-01
IFNLR1	12.0821	0.22388	6.160e-01
ZNF626	4.27181	0.22354	5.374e-01
SH3BP4	7.76158	0.22346	6.688e-01
TAX1BP3	27.4873	0.22343	2.995e-01
ECE1	41.4096	0.22342	7.090e-01
FDXR	23.7857	0.22315	5.473e-01
CALML4	2.72688	0.22309	6.516e-01
CES4A	6.70874	0.2228	4.042e-01		Yes
TXNIP	1859	0.22237	4.449e-01
CEP170B	4.8094	0.22235	5.617e-01
PTPDC1	24.3496	0.222	1.986e-01
CABLES1	10.1489	0.22135	6.810e-01
XAF1	288.845	0.22123	6.027e-01
TMEM14A	27.1408	0.22098	5.203e-01
ENPP2	46.1736	0.22019	7.186e-01		Yes
TREX1	3.10278	0.22011	6.943e-01
ZNF850	2.97134	0.2198	4.342e-01
ZNF514	9.3445	0.2196	2.079e-01
XYLB	8.5661	0.21945	3.760e-01
OPLAH	9.52058	0.21936	2.862e-01
CD3D	10.6604	0.21917	8.528e-01
AMIGO2	42.9548	0.21912	6.169e-01
CABLES2	7.6098	0.2189	3.134e-01
MCEMP1	892.927	0.21877	4.957e-01
TTC7B	28.1973	0.21847	2.949e-01
BCAR3	16.1093	0.21814	6.316e-01
ZBTB4	42.0451	0.2181	7.786e-02
ACKR3	14.5623	0.2178	8.539e-01
CMPK2	94.7284	0.21725	7.285e-01
B3GNT10	3.31943	0.21714	4.780e-01
ID1	5.38851	0.21688	8.126e-01
IKZF4	8.36631	0.21675	2.725e-01
ZNF585B	7.43735	0.21649	2.980e-01
MNAT1	30.2656	0.21632	2.615e-02	Up in Female
NRN1	4.58411	0.21623	7.518e-01
LYRM9	7.59453	0.2162	4.167e-01
SH3PXD2A	14.487	0.21545	6.042e-01
TDRD3	50.7351	0.21536	6.688e-01
SYCE3	2.24034	0.21535	6.800e-01
SMN2	3.24017	0.21524	6.316e-01
CD209	17.3502	0.21482	6.299e-01
ADORA3	28.1523	0.21458	7.634e-01
ATP10A	22.7384	0.21421	5.467e-01
CYB5D2	16.031	0.2141	2.631e-01		Yes
TCF7L2	104.828	0.21311	3.765e-01
PEX12	3.98615	0.21292	4.562e-01
KIF23	2.79138	0.21219	7.704e-01
EXD2	13.1622	0.21171	2.100e-01
KLHDC1	4.08769	0.2115	5.311e-01
COL15A1	3.53891	0.21083	7.703e-01		Yes
ANKRD6	7.79626	0.20989	3.298e-01
MSR1	564.228	0.2092	5.320e-01
NTNG2	6.58683	0.20918	7.859e-01
CYP2U1	7.57341	0.20917	6.027e-01
IFI44	136.294	0.20869	6.018e-01
SPN	183.929	0.20858	5.086e-01
KAZN	6.78471	0.20825	7.634e-01
NCKIPSD	22.5612	0.20825	2.880e-02	Up in Female
IKZF2	5.83082	0.20819	6.943e-01
RNASEK-C17orf49	2.74777	0.2081	7.030e-01
SHPK	3.52465	0.20796	5.605e-01
ZNF346	8.04819	0.20767	1.940e-01
PLPP1	11.556	0.2073	6.984e-01
MVB12B	14.1701	0.20726	6.694e-01
HSBP1L1	44.1272	0.20718	3.276e-01
FXN	10.6925	0.20711	3.632e-01
LMNTD2	2.73242	0.20674	6.896e-01
HIP1	57.1932	0.20625	4.201e-01
ACVRL1	58.2669	0.20608	3.632e-01
KDELR3	2.45918	0.20583	7.773e-01
CFH	11.5317	0.20575	7.729e-01		Yes
ADGRB1	4.74964	0.20567	8.045e-01		Yes
ZNF8	5.49997	0.20559	2.988e-01
CIB2	3.0884	0.20528	7.864e-01
PTGER4	147.956	0.20522	4.231e-01
GOLGA8N	5.62631	0.20502	6.169e-01
CCL3	1688.74	0.20479	8.075e-01		Yes
TMEM238	40.7848	0.2047	6.003e-01
ZNF839	10.1172	0.20463	2.980e-01
XRCC3	4.5356	0.20441	4.506e-01
MCOLN2	21.7432	0.20428	8.199e-01
TJP1	3.33089	0.20412	7.346e-01
TUT1	9.02321	0.20384	3.765e-01
SPOCD1	42.3764	0.20342	8.411e-01
POMGNT2	11.2835	0.20339	3.323e-01
NUDT18	37.7628	0.20334	7.923e-02
ZHX3	10.0347	0.20294	4.736e-01
ZWINT	12.3628	0.20292	6.388e-01
ZSCAN18	9.157	0.20284	6.383e-01
ENPP4	79.8368	0.20282	5.262e-01
LRRC37A2	4.48496	0.20224	6.160e-01
GAPT	27.8183	0.20207	7.060e-01
YJEFN3	3.12562	0.20203	6.169e-01
HIST1H4D	2.50898	0.20188	7.030e-01
ZNF788P	4.37954	0.20146	5.473e-01
TEX14	12.3182	0.20134	8.190e-01
HHAT	2.75155	0.20132	6.346e-01
QPRT	3.09051	0.20059	6.905e-01
GPX7	14.5349	0.20059	6.540e-01		Yes
VCAN	934.36	0.19969	6.822e-01		Yes
CDS1	6.71969	0.19928	6.169e-01
TRPM4	20.4833	0.19922	3.765e-01
BIVM	5.94928	0.1989	5.341e-01
NSUN7	9.14048	0.19861	7.024e-01
UACA	33.7906	0.19856	4.064e-01
CYP1B1	98.6005	0.1979	7.016e-01
CCDC171	5.32284	0.19788	5.789e-01
MMD	62.705	0.1973	4.449e-01
ZNF347	9.01112	0.19705	4.500e-01
PSMA2	21.0201	0.19682	4.180e-01
ECH1	115.714	0.19665	2.158e-01
PGAP1	4.72746	0.19613	7.840e-01
CPT1A	85.5392	0.19613	2.121e-01
FBXL22	2.46208	0.19577	6.224e-01
DDX60	69.0969	0.1956	5.346e-01
HNRNPA1L2	3.07046	0.1954	5.472e-01
CCDC170	28.0394	0.19513	5.633e-01
PELI1	98.5763	0.19507	7.185e-01
MACC1	23.0812	0.19507	7.049e-01
FLYWCH1	19.6506	0.19491	2.079e-01
APOBEC3H	4.70974	0.19469	8.660e-01
MAP3K6	15.7066	0.19429	4.064e-01
FAM229A	2.29228	0.19429	7.203e-01
ERRFI1	14.7182	0.19418	7.429e-01
TRIQK	44.1274	0.19416	2.152e-01
PPAN	10.4606	0.19405	4.069e-01
CCL23	78.0932	0.19388	7.300e-01		Yes
ZDHHC19	8.31655	0.19386	8.315e-01
KCNC3	13.9441	0.19371	5.330e-01
TBC1D4	23.3991	0.19364	6.475e-01
DNM1	5.8994	0.19359	7.453e-01
MAST4	4.97647	0.19359	7.154e-01
DDB2	49.0645	0.19335	4.069e-01
GNB5	7.44023	0.19317	4.381e-01
TTC28	3.83167	0.19276	7.030e-01
C2	103.867	0.19262	6.383e-01		Yes
ZNF763	2.68643	0.19249	6.694e-01
SKI	80.1611	0.1924	1.832e-01
CCDC191	7.23059	0.19193	3.765e-01
TPBGL	10.4166	0.19188	7.518e-01
OAS2	185.186	0.19186	6.543e-01
FBXO25	31.0997	0.19183	8.617e-02
ZNF469	5.3535	0.19156	6.897e-01
CCDC15	6.39868	0.19137	5.222e-01
ST6GALNAC2	13.6834	0.19108	6.576e-01
RHOH	45.3671	0.19095	7.415e-01
NOTCH1	60.4931	0.19042	2.813e-01
ZNF724	2.52811	0.19003	6.262e-01
DDX58	118.64	0.18967	7.556e-01
ZNF138	11.6145	0.1895	4.487e-01
ITGB8	50.1891	0.189	8.168e-01
CEP131	9.28491	0.18882	2.980e-01
DHRS13	6.69921	0.18882	5.567e-01		Yes
COLEC12	92.7322	0.18878	7.819e-01
FAM225A	3.52124	0.18866	7.655e-01
CHPF	8.79508	0.18846	6.545e-01
CDAN1	7.00689	0.18779	4.145e-01
CD93	151.558	0.1877	7.666e-01
FKBP9	13.106	0.18769	5.169e-01
RAPGEFL1	2.1912	0.18768	7.119e-01
RFC3	7.72086	0.1873	4.266e-01
ADAL	13.5117	0.18727	3.797e-01
CRYGS	2.5032	0.18688	7.030e-01
SERPING1	598.839	0.18597	7.819e-01		Yes
SAMD9L	248.517	0.18587	6.498e-01
EFCAB7	3.42342	0.18582	6.543e-01
C21orf91	26.7211	0.1857	3.156e-01
PLEKHH3	2.77783	0.18566	7.324e-01
ZNF726	2.42391	0.18558	7.049e-01
ZNF419	5.03936	0.1855	5.094e-01
B4GAT1	6.02987	0.18492	7.030e-01
APOL6	271.076	0.1848	4.813e-01
PARL	22.6027	0.18454	3.781e-01
HLA-DQA2	527.813	0.18442	8.951e-01
TTN	4.16242	0.1844	7.300e-01
F11R	35.5913	0.18407	4.064e-01
ARVCF	2.69621	0.18368	6.917e-01
OASL	171.79	0.18344	7.634e-01
PAK4	11.9321	0.18281	3.297e-01
ECHDC3	33.1512	0.18253	4.458e-01
ACP6	6.10529	0.18245	6.306e-01
C12orf75	7.67424	0.18241	8.551e-01
SIDT1	2.6471	0.18236	7.653e-01
SHISA4	10.2358	0.18223	6.383e-01
C21orf58	4.14995	0.1821	7.166e-01
CLEC4E	136.696	0.18202	7.300e-01
PLA2G16	144.418	0.18197	6.936e-01
PPM1N	17.4861	0.18197	6.817e-01
PON2	41.1135	0.18132	5.017e-01		Yes
EEF1AKMT3	14.6783	0.18117	4.180e-01
ARHGEF11	61.2576	0.18115	3.797e-01
TARBP1	28.0724	0.18101	3.632e-01
ZNF519	4.83905	0.18051	6.367e-01
CXCL11	129.432	0.18033	8.963e-01		Yes
TXLNG	23.6406	0.18022	3.379e-02	Up in Female
TMEM170B	23.1818	0.18016	4.156e-01
WLS	22.5934	0.17988	6.543e-01
DHDH	19.2089	0.17957	8.061e-01
CDC42EP3	162.281	0.17954	4.531e-01
ADAMTSL4	182.685	0.17938	4.291e-01		Yes
TNRC6C	11.1236	0.17908	3.812e-01
SEMA4D	76.8427	0.17898	5.537e-01
MOSPD3	64.3838	0.17893	3.514e-01
WDR54	10.2039	0.17892	5.815e-01
MSH5	5.76044	0.17881	6.027e-01
CFP	116.41	0.17819	7.662e-01		Yes
ZNF90	4.1885	0.17816	6.894e-01
TRAF3IP1	18.9748	0.17807	3.175e-01
ZNF616	10.4549	0.17763	4.449e-01
TNFRSF8	5.87497	0.17734	8.616e-01
VCL	72.9708	0.17727	2.725e-01
PLAU	191.207	0.17726	4.821e-01		Yes
S100A8	6574.72	0.17725	8.133e-01		Yes
C10orf55	5.95628	0.17714	6.800e-01
NOMO3	5.19039	0.17708	5.848e-01
APOM	7.33537	0.17706	5.473e-01		Yes
STAC	111.187	0.17688	7.862e-01
TREM1	375.031	0.17686	5.170e-01		Yes
NHSL2	10.0948	0.17682	7.127e-01
ZNF395	5.36244	0.17675	7.583e-01
FLOT2	118.134	0.17649	1.005e-01
CD52	1647.78	0.17627	6.254e-01
USP6	2.91731	0.17607	6.977e-01
TMEM154	10.6634	0.17606	7.627e-01
NEURL4	8.65691	0.1758	3.765e-01
CSNK2B	83.0831	0.17567	3.554e-01
PARP14	449.966	0.17559	5.330e-01
ZNF213	12.6036	0.17551	3.298e-01
KIF11	4.04456	0.17526	7.959e-01
ACADVL	417.273	0.17522	7.561e-02
CXorf21	79.0001	0.17511	4.927e-01
STAP2	4.13872	0.17475	7.853e-01
ENKD1	10.8471	0.17458	5.017e-01
ZBP1	13.3776	0.17454	8.981e-01
GTPBP2	50.8802	0.17453	3.930e-01
SLC1A5	128.135	0.17438	1.935e-01
ESYT1	108.504	0.17433	3.298e-01
STXBP2	558.863	0.17424	5.980e-01
SKA3	2.17602	0.17396	7.862e-01
MYCL	7.60277	0.17393	7.476e-01
SDHAF4	19.2829	0.17383	3.088e-01
PIN4	134.875	0.17381	2.348e-01
PDXP	12.1054	0.17346	6.626e-01
MDM2	165.766	0.1734	4.736e-01
CCZ1B	11.0825	0.17322	6.160e-01
NEK3	16.303	0.17303	5.273e-01
TPRG1L	55.4559	0.17289	2.892e-01
C9orf116	2.81636	0.17277	7.621e-01
RAB11FIP5	2.96998	0.17274	7.781e-01
P2RY12	6.11829	0.17267	8.108e-01
C16orf95	7.94876	0.17222	5.537e-01
CASP5	28.8315	0.17207	8.425e-01
IPCEF1	6.31075	0.17206	7.959e-01
ST6GALNAC6	2.39805	0.17168	7.476e-01
MAP4K2	24.3336	0.17163	3.081e-01
PELI3	19.3547	0.1716	5.197e-01
RIN2	156.396	0.17149	6.963e-01
TRERF1	13.5143	0.1714	5.550e-01
SPRY1	29.4615	0.17136	7.934e-01
F8	8.74753	0.17119	6.306e-01		Yes
RALGDS	126.486	0.17118	3.698e-01
ITGB5	44.639	0.17106	7.556e-01
C11orf80	4.27708	0.17101	6.725e-01
PIGZ	7.44137	0.17094	5.374e-01
LIMA1	73.1448	0.1708	5.500e-01
CEACAM3	9.25141	0.17073	8.357e-01
ZDHHC8	30.193	0.17063	3.619e-01
P2RY11	26.9605	0.17059	5.617e-01
NCLN	168.171	0.17057	4.042e-01
ID3	151.578	0.17052	6.983e-01
EIF2AK2	228.354	0.1705	5.470e-01
MYO1C	60.5329	0.17031	2.145e-01
PID1	48.5365	0.17013	8.555e-01
MUC12	11.6121	0.17009	8.199e-01
FBXO44	10.5156	0.17003	4.361e-01
IRF2BP2	193.414	0.16996	8.390e-02
AFDN	44.203	0.16992	7.127e-01
ZNF780B	12.1656	0.16969	3.797e-01
MTAP	27.5902	0.16952	3.298e-01
TCFL5	11.3529	0.16938	6.160e-01
BIRC5	6.19269	0.16921	8.734e-01
RETREG1	31.8696	0.16905	7.959e-01
ZNF703	14.4706	0.1689	6.497e-01
EVI5L	12.6614	0.16886	4.180e-01
C19orf47	14.5701	0.16875	3.812e-01
ZBTB8A	3.23045	0.16872	7.754e-01
ZDHHC9	15.7301	0.16828	3.182e-01
SLC44A2	45.3187	0.16821	7.199e-01
CHST14	18.6878	0.16817	4.541e-01
ATP5ME	561.9	0.16801	5.716e-01
CST7	128.248	0.16769	8.539e-01		Yes
ARRDC4	223.274	0.16768	6.042e-01
FAM98B	32.169	0.16755	6.433e-02
PINX1-1	9.89534	0.16751	3.414e-01
ACOT11	15.5836	0.16737	6.127e-01
NSMF	24.535	0.1672	4.774e-01
ACVR2B	6.3748	0.16705	6.543e-01
FABP3	156.097	0.16698	8.533e-01
COLGALT2	2.92986	0.16697	8.518e-01
NAA10	58.794	0.16676	7.327e-02
FAM124A	4.30638	0.16673	7.491e-01
ZNF558	9.469	0.16673	3.632e-01
CNFN	3.71336	0.16665	8.067e-01
OCRL	21.7705	0.16662	3.613e-01
RARA	145.576	0.16661	4.098e-01
CDCA8	6.25763	0.16651	7.040e-01
IER5	244.473	0.16641	7.129e-01
ARID3B	18.1697	0.16626	4.774e-01
ALDH2	467.673	0.16621	6.628e-01
RAB12	76.4322	0.16581	6.511e-01
MRPL12	25.7401	0.16576	4.785e-01
SFXN2	6.60133	0.1656	7.056e-01
ETV2	4.46398	0.16529	6.543e-01
NDFIP2	3.8623	0.16526	7.773e-01
ZFP92	4.23934	0.16519	7.021e-01
TBC1D24	10.6611	0.16515	4.706e-01
EXOC6B	12.5909	0.16506	3.797e-01
LRP3	12.3651	0.16502	5.868e-01
GEN1	13.6844	0.16492	4.339e-01
TLR8	70.5405	0.16444	6.420e-01
HLCS	11.5495	0.16426	4.201e-01
PCGF2	8.58858	0.16417	8.005e-01
MORN1	3.43785	0.16413	6.171e-01
PASK	4.48415	0.16338	6.626e-01
S1PR2	25.9727	0.16311	6.027e-01
DTD2	8.36339	0.16301	4.001e-01
MX1	772.214	0.16299	8.176e-01
SEPT10	65.5574	0.16292	3.663e-01
LEAP2	2.25379	0.16282	7.836e-01		Yes
ZSCAN25	11.0089	0.16234	2.769e-01
APOL4	85.1274	0.1623	7.300e-01		Yes
FANCB	4.03037	0.16219	6.727e-01
TMIGD3	112.387	0.16216	8.776e-01
AGRN	30.6448	0.16216	5.346e-01		Yes
ZNF749	11.4611	0.16193	7.308e-01
NCK2	22.8503	0.16188	5.330e-01
TRIM22	267.732	0.16184	6.169e-01
TCAF1	25.5096	0.16156	4.233e-01
LLGL2	12.904	0.1613	3.765e-01
NUPR1	657.987	0.16098	8.555e-01
CISH	132.386	0.16093	5.567e-01
TMEM140	57.1742	0.16081	6.034e-01
PEX5	13.3303	0.16076	3.626e-01
ACTA2	28.2473	0.16027	7.565e-01
COG8-1	4.14402	0.15997	6.034e-01
BACE1	35.1564	0.15978	6.943e-01
CC2D2A	3.67916	0.15973	8.357e-01
ZNF366	5.76711	0.15973	7.634e-01
CDK16	68.7945	0.15963	1.597e-02	Up in Female
SLFN11	175.528	0.1594	3.619e-01
FRS3	6.19389	0.15916	6.380e-01
SHB	20.1576	0.15915	6.027e-01
EHD1	155.378	0.15897	8.720e-01
ZNF714	13.5193	0.15867	6.254e-01
NDUFB8	44.8015	0.15867	4.291e-01
ZNF566	9.09147	0.15867	5.420e-01
IL1RAP	63.9492	0.15833	6.551e-01		Yes
PTX3	41.4678	0.15814	9.030e-01		Yes
AGFG2	4.97737	0.1581	6.169e-01
KRT8	11.2646	0.15804	8.374e-01
FAM89A	138.134	0.15804	7.295e-01
SEPT9	284.495	0.15787	8.390e-02
FICD	28.3309	0.15786	3.619e-01
ATAD3A	27.4487	0.15785	3.703e-01
GTPBP3	13.523	0.15784	4.595e-01
TRUB1	18.2435	0.15756	4.271e-01
PPP1R16B	5.6474	0.15755	8.720e-01
S100A9	6070.61	0.15747	7.862e-01		Yes
FBXW4	22.9223	0.15747	2.980e-01
STARD10	19.4088	0.15737	6.703e-01
ZBED3	39.3471	0.15733	6.696e-01		Yes
ZNF57	5.1412	0.15729	5.467e-01
TRIB2	3.6985	0.15715	7.959e-01
MBIP	32.1123	0.15707	4.612e-01
AMOTL1	6.47667	0.15696	8.141e-01
GPT2	3.63098	0.15664	7.040e-01
MEX3D	5.92508	0.15649	7.075e-01
SORT1	244.93	0.1562	4.923e-01
RNASE4	12.1478	0.15592	7.321e-01		Yes
KCNK6	101.907	0.15567	2.537e-01
SLAMF1	40.6315	0.15546	9.048e-01		Yes
SPINT2	229.655	0.15546	5.421e-01
ZNF595	5.70957	0.15543	6.703e-01
SLC30A4	4.60171	0.15534	8.660e-01
RGS12	65.1411	0.1552	4.216e-01
HABP4	16.0049	0.15503	5.086e-01
PARP9	209.517	0.15488	5.472e-01
C1RL	36.5611	0.15486	4.117e-01		Yes
NSUN6	21.0804	0.15463	4.901e-01
SASH1	82.2811	0.15461	7.125e-01
KLHL35	3.00422	0.15446	7.919e-01
RGL3	4.2726	0.15441	8.425e-01
NFIA	19.7134	0.15427	7.030e-01
TOP1MT	28.7199	0.15416	3.323e-01
SNTB1	156.734	0.1541	6.742e-01
FOXK1	45.3398	0.15401	3.156e-01
SGO1	2.88278	0.154	8.365e-01
AGAP4	3.44353	0.15383	7.295e-01
TPK1	42.9163	0.15349	1.717e-01
INTU	4.56301	0.15342	7.194e-01
C10orf143	8.17046	0.15341	6.170e-01
PHETA1	22.8309	0.15339	4.794e-01
AES	340.267	0.15325	1.870e-01
CCDC9B	8.28919	0.15314	6.543e-01
GOLGA8B	4.84299	0.15307	7.739e-01
AGAP5	5.04616	0.15304	6.595e-01
PTCRA	11.0612	0.15295	7.395e-01
PYCR3	6.61073	0.15292	5.920e-01
VPS33B	6.52703	0.15288	6.385e-01
HYAL2	23.1853	0.15286	4.064e-01
PSTK	7.45322	0.15286	5.152e-01
IFIH1	176.729	0.15282	7.862e-01
REPIN1	51.5079	0.15277	1.864e-01
CDC42BPB	98.6941	0.15276	4.444e-01
SPSB2	16.6101	0.15273	5.153e-01
SMN1	6.39143	0.15258	5.938e-01
FGFBP3	6.58244	0.15251	6.706e-01		Yes
CCDC92	61.437	0.15238	2.870e-01
NBN	189.358	0.15225	3.896e-01
RNASE1	1682.08	0.15212	8.443e-01		Yes
VPS9D1	46.1017	0.1521	6.543e-01
RETN	599.341	0.15202	8.335e-01		Yes
LRR1	38.9458	0.15191	1.423e-01
IER3IP1	48.5204	0.15186	3.298e-01
PTER	26.5774	0.15185	2.988e-01
GAS2L3	72.4674	0.15178	4.064e-01
EIF5AL1	3.99093	0.15175	7.060e-01
KLC2	8.41118	0.15173	6.217e-01
PLCD1	15.2396	0.15171	5.537e-01
PPP1R13L	4.70379	0.15147	7.125e-01
TMEM161B	25.2323	0.1514	2.870e-01
ZNF280B	3.79059	0.15114	7.545e-01
PTCD1	6.41526	0.15112	5.829e-01
ST14	220.375	0.15101	4.833e-01
OAS3	181.593	0.15095	7.862e-01
CCDC61	21.5491	0.15084	3.182e-01
CXCR2	3.70419	0.15066	8.312e-01
VASP	673.589	0.15041	1.331e-01
TNKS1BP1	8.70333	0.15029	7.395e-01
SLC33A1	24.3708	0.15024	4.786e-01
ZNF304	5.49943	0.15024	7.182e-01
SRR	10.8143	0.15016	5.938e-01
SYNC	7.41203	0.15014	7.910e-01
NUDT12	12.6872	0.15013	6.943e-01
CITED2	326.514	0.15009	5.471e-01
FAS	40.0131	0.15007	6.608e-01		Yes
TTC12	5.14198	0.14999	5.877e-01
PSRC1	5.02389	0.14994	7.351e-01
MYO1G	249.122	0.14992	7.693e-01
TAGAP	96.4035	0.1499	6.829e-01
BMF	33.5569	0.14975	6.027e-01
SPATS2L	262.47	0.14955	5.146e-01
CEP55	8.29192	0.14941	8.315e-01
DENND1C	33.9286	0.14912	1.847e-01
NHSL1	9.07356	0.14909	5.605e-01
SLC27A3	114.497	0.14896	5.234e-01
EIF2S3	205.183	0.14889	7.014e-02
BBS4	15.316	0.14884	2.980e-01
C17orf51	6.51723	0.14872	7.186e-01
MIRLET7BHG	6.54752	0.1487	6.609e-01
TBL1X	43.3977	0.14852	3.419e-01
BCL2L11	45.4038	0.14791	6.963e-01
SLC9A6	27.7642	0.1479	2.079e-01
UPF2	126.056	0.14766	2.631e-01
RNF144B	183.902	0.14745	8.039e-01
LDHD	13.4426	0.14742	7.819e-01
ZNF253	8.1977	0.14741	5.954e-01
ACOX2	7.88421	0.1474	8.211e-01
PLXNA1	38.9003	0.14739	5.753e-01
HPGD	119.759	0.14729	8.792e-01
NT5DC1	28.3002	0.14708	5.617e-01
HIST4H4	5.02785	0.14694	7.634e-01
USP54	5.16987	0.1469	7.107e-01
HDDC2	151.137	0.14665	6.383e-01
ARPC1A	29.2726	0.14655	4.668e-01
FANCI	6.29358	0.14655	6.964e-01
TRIM36	10.3501	0.14654	7.030e-01
NRL	4.77352	0.1463	6.061e-01
LAMP3	27.4734	0.1462	9.023e-01
TBC1D31	11.1732	0.14611	4.794e-01
CDKL3	4.67101	0.14605	6.872e-01
UBE2C	12.0575	0.14598	9.048e-01
ZNF658	8.59081	0.14591	5.537e-01
ABHD14A	6.36338	0.14588	6.169e-01
RPP25	45.8043	0.14586	6.634e-01
NPIPA1	7.31234	0.14579	6.622e-01
N4BP1	202.616	0.14564	4.339e-01
FAM98C	35.1934	0.14563	2.102e-01
SH3YL1	25.7054	0.14553	4.391e-01
TSPYL5	6.52056	0.14523	7.125e-01
B3GNT5	227.415	0.14473	5.421e-01
JHY	12.167	0.14455	6.943e-01
ZNF677	13.9181	0.14449	6.949e-01
TSNARE1	13.0229	0.14433	6.027e-01
TMEM131L	35.2209	0.14432	4.339e-01
CCDC34	10.6744	0.1443	7.674e-01
HEATR5B	36.449	0.14415	5.432e-01
NRBP2	11.2398	0.14408	6.027e-01
HSPA1A	890.338	0.14403	8.613e-01
XPOT	69.9285	0.14377	2.832e-01
HS6ST1	16.8581	0.14371	5.473e-01
PPP5D1	4.74685	0.14362	7.182e-01
PTPRM	20.3048	0.14354	7.193e-01
TSPAN13	10.3397	0.14351	8.581e-01
USP18	43.3262	0.14345	8.720e-01
STPG1	7.61895	0.14342	6.876e-01
PMF1	18.3633	0.14331	4.629e-01
SLC2A6	79.7385	0.14313	8.305e-01
ZNF329	5.01465	0.14307	7.154e-01
ADCY9	7.61426	0.14304	6.169e-01
SMIM27	36.6249	0.14302	5.521e-01
ERV3-1	15.3353	0.14288	7.001e-01
LILRA5	279.407	0.14278	8.555e-01		Yes
KSR1	27.828	0.14273	6.475e-01
ZFP3	7.06609	0.1426	5.472e-01
ZNF589	15.6534	0.14257	6.412e-01
FAAP24	7.92505	0.14254	6.027e-01
MLLT6	63.5964	0.14253	6.751e-01
PRC1	3.02524	0.14247	8.327e-01
CLUH	45.1179	0.14244	3.579e-01
HIST1H2AH	3.26592	0.14225	8.528e-01
DET1	8.40741	0.14219	5.567e-01
SERINC2	101.171	0.14218	7.862e-01
ID2	559.744	0.14209	4.428e-01
NKRF	12.0657	0.14195	4.785e-01
LIN7B	21.4274	0.14179	4.957e-01
ZNF221	2.37954	0.14176	7.862e-01
SNAPC4	10.9859	0.14163	4.837e-01
PIDD1	8.30776	0.14162	6.010e-01
S100B	87.6413	0.14116	8.772e-01
CYP2R1	27.4478	0.14115	5.166e-01
MFSD9	9.61763	0.14114	4.271e-01
FAM118A	27.7748	0.14101	8.089e-01
C15orf39	46.7893	0.14089	6.948e-01
ACE	85.9516	0.14072	7.923e-01		Yes
MIEF2	5.66345	0.14067	6.687e-01
ZNF618	12.7576	0.14059	7.199e-01
TNFSF12	105.946	0.14057	5.101e-01		Yes
CLEC4D	24.3689	0.14046	8.611e-01
INSR	16.4375	0.14034	6.540e-01
TRIM66	9.74124	0.14034	7.048e-01
FSCN1	34.5173	0.14019	8.425e-01
TNIK	52.4401	0.14014	6.224e-01
METTL2A	13.9577	0.14008	2.832e-01
ARPIN	28.6524	0.14006	7.154e-01
HAMP	430.283	0.1399	8.335e-01		Yes
DMXL1	86.6531	0.13982	2.911e-01
IFIT5	73.517	0.13968	7.039e-01
ROGDI	64.2689	0.13967	6.027e-01
PGAP3	14.7544	0.13966	4.957e-01
ARRDC5	2.59915	0.13954	7.816e-01
PDCD1LG2	15.6857	0.13954	8.305e-01		Yes
METTL15	18.0073	0.13948	2.862e-01
ALCAM	528.026	0.13946	6.406e-01		Yes
TRAPPC2	15.5921	0.13941	3.297e-01
ZNF77	7.30297	0.13933	4.843e-01
SRGAP2B	22.5918	0.13931	6.802e-01
MAP3K10	9.10516	0.13904	6.394e-01
ACAP3	24.4698	0.13894	4.866e-01
ZC3H3	33.9129	0.13894	3.797e-01
C8orf58	8.49142	0.13873	5.783e-01
GRK3	115.431	0.1385	3.765e-01
BEX2	4.19044	0.1385	8.504e-01
ZNF598	34.2766	0.13833	3.698e-01
ZNF628	8.19279	0.13825	6.010e-01
NEDD9	40.4966	0.13821	7.923e-01
MIR4458HG	8.10013	0.1382	7.847e-01
HSD11B1L	4.08679	0.1382	7.428e-01		Yes
CLEC2D	16.9835	0.13816	7.371e-01
TREML1	6.36224	0.13805	8.277e-01
NEXN	38.0217	0.13798	8.785e-01
GTF2IRD1	11.0692	0.13793	6.964e-01
ZDHHC18	32.208	0.13791	4.064e-01
TNFAIP8L3	3.50233	0.13751	8.716e-01
PDSS1	51.5046	0.13735	5.543e-01
RBM3	632.233	0.13732	6.595e-01
ROMO1	661.638	0.13729	5.262e-01
TMEM173	104.038	0.13706	5.260e-01
PCGF1	58.9659	0.13704	2.870e-01
KNSTRN	20.3216	0.13697	6.943e-01
TBC1D8B	4.83852	0.13686	7.985e-01
POM121	61.2614	0.1366	1.940e-01
TMEM201	6.7174	0.1366	6.144e-01
ZNF442	3.32571	0.13648	8.070e-01
HADH	83.9342	0.13627	7.056e-01
IFITM2	1129.29	0.13622	8.439e-01
CBLN3	2.92004	0.136	8.357e-01		Yes
TUBGCP5	15.7834	0.13594	4.856e-01
SERPINF2	14.1404	0.13593	6.969e-01		Yes
TMTC4	7.78143	0.13587	6.169e-01
STK36	5.55286	0.13579	6.254e-01
NCF1	577.886	0.13555	8.199e-01
OSCAR	206.409	0.13509	5.521e-01
NATD1	5.39582	0.13504	6.671e-01
ITGB3BP	19.5358	0.13496	6.626e-01
MCM4	20.2873	0.13483	6.299e-01
RFNG	65.899	0.13468	4.874e-01
SMAD7	54.2418	0.13455	5.270e-01
PLSCR3	5.21192	0.13452	6.543e-01
POLM	26.9686	0.13415	3.514e-01
SELENON	100.017	0.13403	6.027e-01
USP21	13.61	0.13401	4.064e-01
NADK2	25.2896	0.13394	4.975e-01
POLH	12.4472	0.13393	5.567e-01
LRP5L	7.37531	0.13392	7.182e-01
TAF1C	21.1367	0.13387	5.833e-01
HERC5	227.62	0.13385	8.509e-01
ZNF555	10.552	0.13385	5.330e-01
PCOLCE	3.78238	0.13369	8.249e-01		Yes
FKBP5	415.565	0.13367	8.039e-01
LRRC34	3.5314	0.13366	8.034e-01
SMIM4	151.412	0.13362	6.776e-01
C1orf109	20.5711	0.13361	4.499e-01
ASAP2	6.88836	0.13344	8.627e-01
MTMR12	40.3408	0.13332	3.491e-01
KIFC2	13.6989	0.1332	6.383e-01
SLC19A1	31.1117	0.13313	4.987e-01
IFIT1	226.137	0.13303	8.969e-01
ABHD8	44.2233	0.13301	5.471e-01
METAP2	188.621	0.13297	2.980e-01
PLXNA3	33.9014	0.13297	5.567e-01
PKIB	30.0686	0.13294	9.049e-01
PARP16	6.97951	0.13275	7.000e-01
TTLL1	11.7772	0.1327	5.333e-01
FKTN	11.4348	0.13268	5.716e-01
STK17B	162.968	0.13266	7.595e-01
PRRC1	79.2682	0.13251	2.521e-01
TMEM39A	51.3383	0.13246	4.605e-01
ELOB	1967.18	0.13246	4.339e-01
C19orf54	13.0386	0.13241	4.957e-01
NLRC4	49.7305	0.13229	4.453e-01
COMMD7	36.5058	0.1322	4.117e-01
RAB11FIP1	264.939	0.13217	4.785e-01
METRN	34.265	0.13164	7.415e-01		Yes
GPR146	4.66009	0.13155	8.382e-01
KLHL22	17.581	0.13138	4.057e-01
THAP5	40.0189	0.13124	2.280e-01
METTL9	165.16	0.13118	6.027e-01
LAIR1	868.624	0.13103	5.216e-01
PICK1	33.1146	0.13102	6.262e-01
MIR4435-2HG	182.236	0.13091	7.271e-01
DAG1	18.6901	0.13089	5.848e-01
ZNF337	12.7729	0.13088	4.988e-01
DNAJC25	20.3756	0.13074	4.291e-01
FAM214A	19.682	0.13065	6.160e-01
CMTM4	4.50471	0.13062	7.853e-01
SFMBT2	50.7331	0.1306	6.059e-01
ASNS	7.14557	0.13041	8.230e-01
CEP76	9.55506	0.13037	5.660e-01
TMEM97	12.3862	0.13033	7.847e-01
CCT6B	3.88036	0.13024	8.411e-01
NUDT19	24.8601	0.13016	5.382e-01
EPSTI1	441.818	0.13012	8.240e-01
SESN2	35.1726	0.12998	7.040e-01
MBD3	60.8036	0.12995	3.765e-01
MPP7	4.92376	0.12991	8.133e-01
SUCNR1	52.3679	0.12989	7.819e-01
MEF2A	218.177	0.12985	2.870e-01
PRELID2	4.85366	0.12971	7.627e-01
IFT22	15.9937	0.12971	7.385e-01
NAGLU	111.519	0.12952	5.758e-01
ACO1	55.7835	0.12949	7.693e-01
CCDC78	2.09462	0.12948	8.269e-01
BRD3	54.5187	0.12922	3.297e-01
LY75	21.522	0.12903	6.316e-01
KRT18	11.86	0.12902	8.770e-01
EGR1	224.545	0.12902	8.551e-01
GLCCI1	8.0275	0.12894	7.959e-01
ZCCHC24	10.791	0.1289	7.182e-01
ACAA2	99.9583	0.12884	4.905e-01
SLC16A5	19.5538	0.12881	6.137e-01
DIXDC1	11.8922	0.12874	8.600e-01
PBLD	4.85884	0.12868	7.653e-01
NRGN	80.8052	0.12857	7.545e-01
LYSMD4	6.87932	0.12844	6.543e-01
CDYL	68.1679	0.12843	5.421e-01
DENND5A	224.415	0.12832	7.486e-01
DNAJB9	80.5117	0.12829	4.444e-01
GSTCD	8.93502	0.12827	5.471e-01
NLRP3	116.834	0.12827	8.981e-01
CCND3	168.317	0.12822	5.270e-01
ASB13	19.3591	0.12819	6.687e-01
PTPN12	347.142	0.12808	5.442e-01
SLC27A1	41.5344	0.12805	5.537e-01
DECR2	12.3838	0.12796	6.378e-01
ETFBKMT	5.84089	0.12792	6.160e-01
CLDN7	33.7077	0.12787	7.975e-01
LTB4R	32.6789	0.12785	7.199e-01
ZNF91	38.9029	0.12757	4.193e-01
ZNF546	5.33128	0.12755	6.943e-01
CLCC1	33.0861	0.12754	3.607e-01
MAP4K1	9.25458	0.12749	8.532e-01
F8A1	10.2576	0.12733	7.855e-01
FCGR2A	780.587	0.1273	6.027e-01
APOBR	154.799	0.12709	4.180e-01
ATL1	9.47931	0.12685	8.357e-01
RAB23	4.66307	0.12673	7.950e-01
CREB3L4	5.81341	0.12671	7.199e-01
SLIRP	389.738	0.1267	5.567e-01
THEM6	19.9771	0.12648	7.385e-01		Yes
DDX19B	14.5404	0.1264	5.521e-01
TTC8	9.88367	0.12635	7.595e-01
TMEM63A	71.1114	0.12632	5.521e-01
CCNE2	2.85695	0.1263	8.914e-01
UBE2Q1	140.813	0.1263	5.521e-01
IPO13	35.724	0.12628	3.632e-01
C7orf50	249.158	0.1261	5.387e-01
NAA40	15.2548	0.12609	5.086e-01
NUDCD3	51.968	0.12606	1.935e-01
ZNF579	31.1664	0.12592	6.235e-01
CEBPA	167.451	0.12589	6.720e-01
LIN9	3.46624	0.12585	8.074e-01
BCL2L2	18.0947	0.12582	5.166e-01
IL7R	624.595	0.12565	8.555e-01
CSNK1E	35.4761	0.12564	6.540e-01
DUS4L	16.7881	0.12563	4.785e-01
DNAAF4	28.8577	0.12559	8.563e-01
COG8	4.68926	0.12555	7.518e-01
TANC2	33.1843	0.12548	7.154e-01
PIK3AP1	324.605	0.1254	6.634e-01
SLFN5	105.777	0.12539	7.545e-01
FBXO10	4.67579	0.12529	7.776e-01
BTN2A2	56.936	0.12528	5.471e-01
PCED1B	32.6637	0.12526	7.596e-01
WDR45B	75.9856	0.12499	2.471e-01
ITGAL	79.5156	0.12491	6.119e-01
DNAJA4	54.9131	0.12491	8.720e-01
HINT2	124.414	0.12486	5.166e-01
BRCA2	27.4843	0.12479	7.238e-01
ZNF283	6.4615	0.12469	6.511e-01
HAUS6	33.4754	0.12439	2.631e-01
MMAA	17.8578	0.12438	4.188e-01
LRRC8D	50.8045	0.12428	4.271e-01
HSDL2	91.8371	0.12417	5.543e-01
ZBTB42	4.5587	0.12414	7.228e-01
CXCL10	1463.16	0.12404	9.159e-01		Yes
GTF2IRD2	4.068	0.12398	8.509e-01
PIF1	2.99026	0.12395	8.720e-01
TNK2	31.021	0.12386	6.166e-01
SIPA1L2	77.4766	0.12372	5.472e-01
DISP1	10.7595	0.12369	7.325e-01
GOLGA6L4	3.22187	0.12363	8.451e-01
IRF5	164.362	0.12346	4.266e-01
COBLL1	3.82129	0.12339	8.600e-01
POMT2	13.8639	0.12334	6.169e-01
NCEH1	297.316	0.1231	7.033e-01
EVA1C	2.81239	0.12301	8.509e-01
SLC35G1	4.43466	0.12292	7.259e-01
GIMAP1	36.5164	0.12279	7.627e-01
SPRED1	288.121	0.12269	6.872e-01
FAAH	5.47449	0.12256	7.869e-01
HIST1H4E	3.6133	0.12252	8.528e-01
ZC3H6	33.5058	0.12245	5.197e-01
MDM4	87.6925	0.12237	3.869e-01
CAMK2G	22.4684	0.12228	4.877e-01
MKL2	19.9654	0.12226	6.254e-01
MARCKS	1149.95	0.12213	8.104e-01
SPIN3	3.97938	0.12206	7.816e-01
ATAD5	14.917	0.12158	5.877e-01
PEX14	36.1377	0.12154	6.405e-01
SPIRE1	75.3407	0.12153	7.295e-01
GSTT2B	6.65603	0.12144	9.048e-01
CENPF	16.2396	0.12138	8.555e-01
PRSS36	15.4594	0.12131	7.583e-01		Yes
TOM1L2	21.0349	0.12119	5.660e-01
LRRC75B	2.96713	0.12114	8.249e-01
IL15	38.2116	0.12111	7.927e-01		Yes
NECAB3	12.7856	0.1211	6.394e-01
GKAP1	12.1541	0.12109	7.457e-01
CAVIN3	22.5294	0.12099	8.473e-01
LSP1	934.547	0.12097	7.703e-01
FAM50B	17.3177	0.12079	5.865e-01
KLF10	183.495	0.12064	5.203e-01
FBXO6	125.196	0.12063	6.494e-01
JADE2	24.8068	0.12063	7.183e-01
KIF1C	64.8322	0.12052	3.078e-01
ZNF28	26.2929	0.12051	4.064e-01
HMGA1P4	3.30352	0.1205	8.203e-01
PYGB	66.6749	0.12039	3.175e-01
CBX3	370.315	0.12023	1.864e-01
DCTN6	52.5989	0.12023	2.213e-01
C11orf21	14.0046	0.12005	8.241e-01
ZNF543	4.97757	0.12004	7.385e-01
RAB33A	7.32368	0.12004	8.792e-01
LRFN4	45.6843	0.12002	6.420e-01
MX2	192.047	0.11989	8.686e-01
RETSAT	28.6517	0.11978	5.585e-01
GLI4	13.2025	0.11971	6.649e-01
ARHGAP31	136.067	0.11964	5.537e-01
SRBD1	45.4064	0.1196	4.069e-01
VPS4A	81.3347	0.11956	3.182e-01
WWP1	67.4754	0.11953	4.444e-01
TMEM182	3.26323	0.11944	8.063e-01
MROH6	16.2683	0.11939	6.984e-01
RBP7	61.852	0.11933	8.071e-01
PLCL2	41.2064	0.1193	6.383e-01
PURA	106.737	0.11929	3.703e-01
PC	16.3951	0.11928	8.249e-01
CCDC121	3.42411	0.11926	7.853e-01
S100Z	8.61262	0.11922	8.555e-01
SYVN1	63.0359	0.11914	3.712e-01
RIN1	17.1992	0.1191	7.154e-01
FBXO48	9.79794	0.11907	6.531e-01
DDX51	20.5449	0.11903	6.027e-01
BNC2	4.78868	0.11892	8.720e-01
TBC1D19	3.72553	0.1189	7.781e-01
MAMDC4	4.33428	0.11885	8.265e-01
BCOR	23.67	0.11857	5.487e-01
NCOA7	91.6412	0.11845	7.040e-01
ANKRD36C	21.6964	0.11837	7.182e-01
CENPU	14.7079	0.11833	7.881e-01
VAV2	14.8924	0.11815	7.154e-01
LSM14B	44.308	0.11814	5.379e-01
EGLN2	8.71502	0.11812	7.429e-01
STBD1	6.81631	0.1181	7.661e-01
SMIM19	117.86	0.11806	3.765e-01
IFRD1	87.1675	0.11797	6.378e-01
ATF7IP2	40.8866	0.11794	7.199e-01
DDHD1	97.449	0.11792	6.548e-01
IARS2	159.424	0.11792	4.291e-01
HPGDS	14.5549	0.1179	9.169e-01
NSMCE3	59.6004	0.11784	2.259e-01
PGM1	42.4746	0.11771	7.324e-01
ANKS1A	50.7945	0.11768	5.042e-01
NFKBIA	2441.89	0.11764	8.776e-01
GMPPB	80.1703	0.11759	6.027e-01
MEFV	47.8312	0.11754	9.030e-01
ZNF396	2.33083	0.11753	8.359e-01
TPM1	93.5937	0.11751	6.626e-01
GAPLINC	29.1892	0.11749	9.030e-01
MT1X	375.016	0.11744	8.951e-01
SIDT2	152.451	0.11734	6.543e-01
MACROD1	14.0775	0.11733	7.781e-01
PYCR2	43.4042	0.11721	4.117e-01
ZNF720	36.5235	0.11707	3.514e-01
PIK3C2A	60.0216	0.117	3.783e-01
HNRNPUL2	53.0148	0.11698	3.121e-01
C1orf53	14.5746	0.11691	7.039e-01
OSBP	86.3984	0.11669	4.322e-01
MZT2A	106.24	0.11652	6.169e-01
CACNB1	3.34238	0.11651	8.315e-01
NOMO1	21.188	0.11632	6.027e-01
ZFAND5	490.938	0.11623	2.980e-01
C12orf45	111.04	0.11617	4.098e-01
PNPLA6	266.955	0.11615	5.543e-01
FOXN2	121.61	0.11604	4.970e-01
CDC34	122.109	0.11599	4.117e-01
MICAL2	39.2704	0.11596	7.060e-01
SLC16A13	5.95489	0.11585	7.781e-01
NR2F6	12.414	0.1158	7.862e-01
LMO2	167.33	0.11576	7.021e-01
PPP3CA	112	0.11572	5.604e-01
WDR62	2.24008	0.11564	8.509e-01
PIP4K2B	34.7046	0.11563	3.182e-01
NLRP12	26.632	0.11554	7.768e-01
FBXL6	49.4653	0.1155	5.526e-01
ZNF844	17.7579	0.11544	6.626e-01
C1orf162	1241.57	0.11542	6.687e-01
AP5B1	75.3764	0.11539	6.254e-01
APOL2	65.5427	0.11539	7.454e-01
CCZ1	22.4405	0.11531	6.858e-01
RRM2B	57.0423	0.11523	6.548e-01
RABL2B	17.6381	0.11518	4.573e-01
EHD4	198.138	0.11503	4.115e-01
ISY1	23.1083	0.11473	5.222e-01
MELK	2.58288	0.11455	8.951e-01
HDAC4	32.5311	0.1144	6.568e-01
MAP3K5	84.5085	0.1142	4.927e-01
ZDHHC21	30.5551	0.11413	6.312e-01
PPARGC1B	37.8434	0.11399	6.719e-01
ZNF439	6.06815	0.11372	8.473e-01
TRAPPC6A	97.3031	0.11371	6.394e-01
NDUFB1	405.566	0.11371	7.545e-01
ATP7A	31.0797	0.11367	5.385e-01
PEMT	58.5698	0.11366	6.745e-01
NCAPD2	25.1351	0.11364	5.524e-01
L2HGDH	3.94009	0.11362	7.453e-01
EML4	761.539	0.11354	4.255e-01
ACVR1B	49.0924	0.11352	5.500e-01
TERF2	49.6612	0.11348	6.027e-01
FAM8A1	20.0641	0.11348	6.888e-01
ANLN	3.76348	0.11341	9.032e-01
COMMD3	29.4024	0.11339	4.554e-01
ALDH5A1	4.50225	0.11335	9.117e-01
RBAK	19.3548	0.11322	5.382e-01
CDIP1	33.7384	0.11318	5.161e-01
MBD2	386.525	0.11315	6.165e-01
IKZF5	20.3816	0.11302	4.217e-01
SP110	257.961	0.11293	7.693e-01
BMP1	11.7134	0.11292	7.194e-01		Yes
HLX	45.7751	0.11284	7.853e-01
ELP5	102.689	0.11284	6.597e-01
ZKSCAN2	3.83008	0.11274	7.862e-01
PRR12	20.2724	0.11272	5.633e-01
CIPC	24.7905	0.11267	6.420e-01
OTUD1	128.53	0.11261	8.776e-01
PET100	339.866	0.11248	7.049e-01
TNNT1	19.5789	0.11244	9.118e-01
ACTR2	874.986	0.11235	1.679e-01
PRKCE	41.4643	0.11235	8.005e-01
DTX3L	191.931	0.1123	6.891e-01
HELZ2	58.9013	0.1123	8.872e-01
ZNF571	3.43026	0.11226	8.509e-01
SAP30	131.669	0.11193	8.811e-01
SLC37A4	29.2531	0.11188	6.169e-01
CARM1	78.1563	0.11185	6.034e-01
SLC39A3	37.0466	0.11177	4.965e-01
TPM2	9.93608	0.11172	9.051e-01
RASGEF1A	5.31625	0.11165	8.315e-01
NDRG1	76.0002	0.11152	8.163e-01
LILRA6	153.736	0.11139	7.346e-01
MOB3B	105.171	0.11126	7.693e-01
CEP152	13.0435	0.11119	6.972e-01
GIPC1	57.4484	0.11112	6.626e-01
ALOX5	472.52	0.1111	6.027e-01
DFFB	8.59319	0.11094	6.169e-01
C16orf58	35.7324	0.11087	4.499e-01
PARP3	15.1372	0.11077	7.575e-01
RBM38	27.6269	0.11075	6.040e-01
FASTKD3	15.6739	0.11062	5.537e-01
CCDC24	8.26559	0.11056	7.720e-01
LRIF1	59.2923	0.11047	4.336e-01
RBM12B	26.5119	0.11045	5.421e-01
HELLS	9.66363	0.11042	8.649e-01
NISCH	54.9403	0.1104	7.415e-01
TMED7	69.7421	0.1103	4.237e-01
C14orf93	8.50039	0.11028	6.628e-01		Yes
TCF19	5.24657	0.11021	8.637e-01
CENPM	8.86561	0.1102	8.981e-01
D2HGDH	22.7048	0.1102	6.687e-01
TP53	42.8873	0.11016	4.064e-01
TSEN54	22.4224	0.11013	6.027e-01
CYTH3	10.3628	0.11009	6.972e-01
RNF126	83.891	0.10985	3.055e-01
PAG1	190.132	0.10976	6.917e-01
HESX1	11.8379	0.10975	9.379e-01
PLD6	7.56437	0.10973	7.967e-01
GABPB2	22.7881	0.10972	4.987e-01
C1QC	6456.13	0.1096	8.045e-01		Yes
ANKRD16	8.30649	0.10957	7.569e-01
HYI	37.0311	0.10954	7.040e-01
ZNF880	27.7355	0.10949	7.863e-01
MAZ	208.787	0.10944	5.086e-01
MADCAM1	3.78033	0.10939	8.335e-01
CHTF18	6.36646	0.10939	7.781e-01
C22orf34	22.9301	0.10913	7.186e-01
ZNF629	15.1733	0.10909	6.906e-01
MAN2A2	43.0228	0.10894	5.537e-01
GIT1	36.182	0.10886	5.234e-01
ZNF624	11.8887	0.10881	6.169e-01
IPO4	4.70049	0.10879	7.816e-01
CCDC138	3.16899	0.10875	8.071e-01
HSD17B12	162.99	0.10875	5.633e-01
SNX22	7.02742	0.10874	8.063e-01
ZNF25	20.408	0.10863	4.449e-01
ACTN4	257.366	0.10855	3.298e-01
C5orf66	2.74591	0.10855	8.776e-01
EPM2AIP1	43.3225	0.1084	6.626e-01
AP2A1	108.144	0.10836	3.197e-01
INF2	92.239	0.10835	5.521e-01
MASTL	13.2238	0.10827	8.109e-01
BBS5	7.18975	0.1082	8.518e-01
MPND	86.6726	0.10815	7.300e-01
CACFD1	7.09407	0.10814	7.816e-01
KIAA1143	71.0258	0.10807	2.393e-01
PRMT6	15.1072	0.10796	7.025e-01
HSF4	4.04616	0.10795	8.753e-01
TADA1	10.6824	0.10788	6.394e-01
RPA1	50.939	0.10785	3.797e-01
ZBTB7B	45.7641	0.10778	6.027e-01
FUK	12.4735	0.10776	6.034e-01
FIZ1	18.205	0.10769	5.543e-01
TMEM129	26.8213	0.10767	6.299e-01
ARHGEF3	57.4422	0.1076	7.410e-01
FBXL14	7.76707	0.10743	8.305e-01
ABCF2-1	17.7856	0.10736	6.027e-01
ZBTB46	8.05861	0.10732	9.032e-01
TIFAB	5.5255	0.10728	9.159e-01
TMEM163	23.5907	0.10723	8.918e-01
RASGRP4	37.583	0.10722	7.182e-01
SLC38A10	143.516	0.10719	3.626e-01
TCTN2	3.50087	0.10717	8.555e-01
ZNF559	10.0331	0.10713	7.194e-01
CCNB1	10.636	0.1071	8.720e-01
MAP7	9.88598	0.10703	8.658e-01
ZNF577	14.4826	0.10676	6.805e-01
DIP2B	90.5533	0.10674	5.833e-01
ALKBH5	58.6528	0.10669	3.248e-01
ZBTB21	26.269	0.10668	6.543e-01
ZNF865	20.2558	0.10667	5.543e-01
GPR162	7.88294	0.10665	8.555e-01
COQ3	8.74951	0.10654	8.015e-01
ARHGAP35	42.8783	0.10646	5.111e-01
QPCT	113.721	0.10643	7.300e-01		Yes
MLF1	6.13023	0.10641	9.087e-01
CASD1	25.362	0.10633	7.180e-01
AGER	6.209	0.10627	8.359e-01		Yes
NOP10	1890.71	0.10626	5.758e-01
DEF8	107.639	0.10617	4.866e-01
IRF7	328.365	0.10612	8.660e-01
STARD5	13.9425	0.10611	6.687e-01
PPP2R2D	73.2441	0.10609	3.869e-01
LCMT2	5.21689	0.10607	7.041e-01
HYOU1	162.495	0.10599	6.688e-01
C19orf66	117.091	0.1059	7.180e-01
TAF5L	26.9281	0.10585	4.110e-01
PYROXD1	57.5456	0.10576	2.870e-01
NOD2	32.7672	0.10576	7.923e-01
UQCRQ	1002.58	0.10572	5.820e-01
NBEA	3.31073	0.10572	8.732e-01
SPEF2	2.55912	0.10571	8.873e-01
TMEM237	5.34211	0.10569	8.188e-01
UVSSA	37.2377	0.10562	5.917e-01
CCR1	427.827	0.1056	7.040e-01
PEX1	22.256	0.10559	5.472e-01
ARHGAP5	56.6583	0.10556	6.299e-01
CEP78	18.7575	0.10556	6.557e-01
LRRC45	12.0967	0.10547	7.125e-01
ST7	20.0776	0.10546	7.321e-01
HERPUD1	378.684	0.10543	6.333e-01
ZDHHC20	174.204	0.10542	5.877e-01
LGALS3BP	283.76	0.10537	8.776e-01		Yes
FAM129A	175.596	0.10531	6.169e-01
HERC6	32.736	0.10508	8.668e-01
MAGIX	7.23211	0.10503	6.829e-01
ZNF532	11.251	0.10493	7.781e-01
DZIP3	9.89589	0.10492	7.295e-01
OSBPL9	72.986	0.10492	3.613e-01
RAB11FIP3	8.28243	0.10489	8.003e-01
CCL18	4801.81	0.10488	9.095e-01		Yes
ALG9	7.59133	0.10482	7.415e-01
SNX18	86.0554	0.10475	6.318e-01
ZNF609	43.2361	0.10472	5.432e-01
EXTL2	10.9624	0.10466	8.439e-01
COPG2	19.6171	0.1046	6.872e-01
HECTD2	10.1745	0.10459	8.397e-01
FBXW8	19.239	0.10456	6.802e-01
LRWD1	18.6692	0.10423	6.042e-01
SMYD5	11.7285	0.10423	6.860e-01
TADA2B	35.8868	0.10422	6.098e-01
MECR	26.2421	0.10418	7.030e-01
ZNF480	33.8888	0.10412	5.868e-01
ACADSB	10.3352	0.10407	7.125e-01
SLC35A3	20.7394	0.10405	5.617e-01
GGA3	53.694	0.10404	4.573e-01
OSBPL11	93.3036	0.10397	6.027e-01
ZNF10	9.19926	0.10387	8.015e-01
HOMER2	7.78605	0.10384	8.880e-01
CLEC7A	358.63	0.10375	5.865e-01
CD274	74.5262	0.1037	9.048e-01
ANG	20.5384	0.10356	8.451e-01		Yes
ZNF585A	12.0341	0.10354	7.502e-01
SLC15A3	306.759	0.10354	4.573e-01
ZNF823	4.08381	0.10338	8.249e-01
TMC4	6.55665	0.10336	8.961e-01
SULT1A3	3.71156	0.1033	8.627e-01
INPP5E	12.0099	0.1033	6.917e-01
GFPT1	62.738	0.10328	4.291e-01
BMPR2	64.456	0.10324	5.086e-01
CAMK2D	81.8045	0.10324	5.810e-01
XPO6	90.9922	0.10314	5.629e-01
KHSRP	105.386	0.10312	3.765e-01
NUP214	170.31	0.10302	4.978e-01
MTMR1	14.1745	0.10301	7.193e-01
CPM	541.847	0.103	7.944e-01
ABCB10	26.5203	0.10297	6.009e-01
DYRK4	66.5054	0.10292	5.500e-01
CUL7	14.0582	0.1029	5.848e-01
SLC45A4	25.1021	0.10288	7.185e-01
FAM234A	25.4778	0.1028	6.388e-01
EHHADH	7.83314	0.10278	7.818e-01
ATL2	20.2739	0.10272	5.374e-01
FN3KRP	29.8243	0.10271	5.821e-01
GPD1L	8.51086	0.10268	7.457e-01
UGP2	258.291	0.10265	3.457e-01
C1QB	7022.06	0.10258	8.305e-01		Yes
NCAPG2	9.32097	0.10256	7.853e-01
MBLAC1	5.14989	0.10242	7.959e-01
ACADS	67.5858	0.10242	7.125e-01
FOXP4	26.1296	0.10239	6.802e-01
KLF8	5.00905	0.10237	9.070e-01
WDR91	29.5228	0.10234	6.696e-01
FLYWCH2	65.9016	0.10228	5.330e-01
SYS1	90.3398	0.10228	5.567e-01
RNF19B	155.223	0.10225	8.753e-01
LRRC47	58.3982	0.10224	2.844e-01
UNG	18.3159	0.10223	8.034e-01
EGR2	145.064	0.10213	8.509e-01
ATP5MD	994.045	0.10193	6.312e-01
SLC35E3	68.485	0.10191	7.030e-01
LPAR1	20.4668	0.10183	7.653e-01
SOCS1	216.416	0.10181	9.000e-01
NFKBIZ	274.123	0.10177	9.138e-01
TOB1	50.8537	0.10173	7.030e-01
ZNF470	5.153	0.10172	8.081e-01
PPP2CB	156.674	0.10165	6.543e-01
ZNF776	7.40505	0.10153	7.545e-01
AP3S2	19.8255	0.10144	6.183e-01
TSFM	29.3327	0.10138	5.386e-01
ABCG2	30.9481	0.10121	9.118e-01
IFFO2	13.0174	0.10107	8.720e-01
KCNJ2	34.4728	0.10103	8.916e-01
SP140	42.7858	0.10103	8.425e-01
MAP4K4	164.968	0.10095	7.632e-01
TGDS	31.6965	0.10081	5.129e-01
USP51	4.85121	0.10081	8.335e-01
JMJD4	25.6953	0.10072	6.254e-01
ASNSD1	61.3315	0.10072	4.866e-01
GLMN	13.8447	0.10064	6.160e-01
SUN1	26.2118	0.1006	5.300e-01
WDR27	7.73206	0.10042	7.840e-01
TTL	79.3032	0.10032	5.848e-01
MINK1	93.1203	0.1003	7.060e-01
NFXL1	13.8272	0.1002	7.052e-01
SNX21	7.58263	0.10019	8.015e-01
ZNF43	16.7923	0.10015	7.030e-01
MAP3K1	120.339	0.10008	7.060e-01
GADD45G	89.5087	0.10001	7.767e-01
SH3GLB2	44.3619	0.09995	6.169e-01
CHD1L	63.775	0.09988	6.829e-01
TARS	135.778	0.09983	4.064e-01
FAM69A	8.58548	0.0998	8.335e-01
CCDC40	3.1309	0.09966	9.039e-01
AGAP6	7.99868	0.09963	7.853e-01
IL6ST	122.922	0.09963	6.042e-01		Yes
ZCWPW1	9.20553	0.0995	7.232e-01
WDR24	12.7708	0.09947	6.185e-01
LIPT2	7.0117	0.09947	8.249e-01
SPATA2	11.3135	0.09934	6.543e-01
GBP3	66.8563	0.09931	8.720e-01
GLCE	19.9229	0.09928	6.420e-01
BICRAL	18.7038	0.09927	5.938e-01
HERC3	29.8862	0.09926	5.170e-01
TMEM8A	119.486	0.09917	5.840e-01
WDR13	88.9463	0.09908	3.765e-01
SUPT3H	14.782	0.09908	6.917e-01
CERCAM	7.39403	0.09903	8.832e-01
NEK8	9.01785	0.09895	7.351e-01
TCEA2	33.7441	0.09875	5.546e-01
ESRRA	79.5899	0.09875	5.537e-01
NT5C3A	86.6187	0.09874	8.473e-01
NUFIP2	193.644	0.09864	4.927e-01
PRKCD	221.876	0.09856	3.619e-01
ZXDA	2.63701	0.09854	8.684e-01
PCBD2	40.5168	0.09844	4.467e-01
SEPT8	13.8157	0.09844	7.228e-01
NF1	72.5495	0.09841	5.877e-01
RELL2	12.2293	0.09836	7.199e-01
CYB5R2	10.5134	0.09835	9.033e-01
EIF2S2	473.132	0.0983	3.703e-01
FPR1	627.397	0.09821	8.720e-01
TLR3	4.8388	0.0982	9.044e-01
ARAP2	67.3667	0.09805	7.919e-01
NAT14	3.23354	0.09804	8.776e-01
GAS6	98.0185	0.09804	8.045e-01		Yes
BCL7A	5.03976	0.09796	9.164e-01
ZCCHC10	82.7426	0.09794	4.487e-01
LATS2	49.1856	0.09791	6.717e-01
ZNF384	45.2632	0.09786	4.545e-01
CPED1	21.1944	0.09783	8.720e-01
PLPP7	2.86592	0.09782	8.720e-01
FLT3	17.8116	0.09782	9.138e-01
NUCB1	645.059	0.09775	6.169e-01		Yes
STAG1	62.0609	0.09774	4.339e-01
PPP1R14C	4.95261	0.09769	9.138e-01
PLXNB2	121.404	0.09768	6.304e-01
TTC37	96.0354	0.09766	5.288e-01
VPS37C	68.0572	0.09766	4.298e-01
ASB3	7.34964	0.09765	7.627e-01
VARS	65.0895	0.09757	6.034e-01
HEXDC	55.4256	0.09753	5.848e-01
NDUFA9	35.8915	0.09747	6.494e-01
SLC15A4	115.4	0.0974	6.254e-01
TMOD2	26.9676	0.09737	7.545e-01
PLEKHF2	93.057	0.09735	5.877e-01
SPRED2	17.2647	0.09734	7.154e-01
KIF3A	13.979	0.09732	7.203e-01
RAB24	129.178	0.09726	7.518e-01
CCDC50	105.21	0.0972	7.125e-01
CBX7	9.35254	0.09711	8.269e-01
STK39	33.5944	0.09699	8.163e-01
MIAT	3.35361	0.09698	9.241e-01
TXNDC5	28.0099	0.09694	8.649e-01
DCAF4	8.51843	0.0969	7.634e-01
MSL2	30.8517	0.09688	6.169e-01
DHRS12	7.33254	0.09686	7.853e-01
PEX19	49.7074	0.09683	5.865e-01
CCDC149	17.9241	0.09663	7.840e-01
DDX11	11.128	0.09663	8.555e-01
BRD3OS	6.80923	0.09662	7.919e-01
ZNF700	12.1096	0.09652	6.810e-01
CROT	18.1935	0.09645	7.321e-01
M1AP	4.60523	0.0964	8.690e-01
DTD1	24.521	0.09639	6.626e-01
MRPL39	45.4012	0.09637	6.531e-01
GAA	299.617	0.09632	6.494e-01
TXNRD2	54.3799	0.0963	4.927e-01
CCR5	76.7961	0.09629	8.333e-01
S100A6	15754.2	0.09615	6.394e-01
ANKIB1	58.0462	0.09602	4.979e-01
HNRNPD	431.862	0.096	5.472e-01
ZFP91	43.186	0.09589	5.387e-01
MSH2	18.6682	0.09585	7.781e-01
NDUFA13	122.372	0.09585	6.027e-01
RRP36	95.4845	0.09569	6.169e-01
ABHD5	138.74	0.09569	7.870e-01
HFE	15.3438	0.09554	7.693e-01
SIT1	6.54157	0.09554	8.933e-01
ZNF787	63.6286	0.09548	7.199e-01
CASP7	62.9512	0.09547	7.118e-01
VEGFB	428.504	0.09547	8.473e-01		Yes
ERGIC1	178.961	0.09547	6.027e-01
PDLIM2	69.8103	0.09545	7.040e-01
CERS4	6.80105	0.09542	9.112e-01
EMC1	47.1831	0.0954	4.291e-01
CUEDC1	50.2285	0.09537	7.738e-01
RBM34	15.0038	0.09532	6.687e-01
MCM9	21.3599	0.09524	5.790e-01
CSE1L	47.9646	0.09515	4.961e-01
SPRYD4	40.3937	0.09503	6.719e-01
FHIT	22.565	0.095	7.639e-01
NDUFC2	72.5864	0.09498	7.385e-01
RAB3GAP2	69.5165	0.09494	4.444e-01
SETD1B	33.9898	0.09484	5.567e-01
C11orf24	61.0216	0.09479	5.246e-01
ALAD	41.5285	0.09476	6.169e-01
DST	92.7316	0.09474	8.720e-01
KANTR	7.1616	0.09474	7.812e-01
KCTD3	16.7684	0.09473	6.494e-01
INTS1	56.3839	0.09469	5.526e-01
NRDE2	32.7478	0.09466	5.292e-01
GPRIN3	223.351	0.09463	7.645e-01
ANKRD12	404.71	0.09459	4.862e-01
SAV1	102.256	0.09453	7.055e-01
MPZL3	3.92703	0.09445	8.653e-01
MBNL1	482.243	0.09441	4.201e-01
SH3PXD2B	147.091	0.0944	8.627e-01
RBM27	19.1403	0.09437	6.595e-01
HSPA13	52.0066	0.09435	5.222e-01
PHTF2	60.4915	0.09427	5.877e-01
BBC3	47.7271	0.09414	7.934e-01
GMPR	58.2886	0.09413	8.933e-01
PTGIR	13.1301	0.09411	9.321e-01
CHM	64.6625	0.09408	4.449e-01
RNF6	66.9384	0.09395	2.267e-01
ERLIN2	57.5741	0.09386	4.207e-01
NUSAP1	15.2835	0.09378	8.613e-01
DAPL1	5.09075	0.09349	8.555e-01
ATP8B3	4.01201	0.09348	8.531e-01
LILRB1	374.592	0.09347	8.914e-01
SLC12A2	12.2014	0.09341	8.078e-01
KIFAP3	40.1555	0.0934	6.027e-01
TPRN	13.7984	0.09334	7.816e-01
GCNT2	22.2902	0.0933	7.985e-01
RFC5	8.24461	0.09329	7.385e-01
POLR1B	17.1796	0.09319	6.540e-01
MS4A14	30.1615	0.09318	8.382e-01
TRMT10A	11.9837	0.09307	7.056e-01
FMO4	8.67255	0.09296	8.240e-01
ISOC2	181.158	0.09295	7.374e-01
SHMT1	18.3337	0.09293	8.462e-01
RAD17	35.1289	0.09291	4.978e-01
UBE2M	256.76	0.09282	7.840e-01
TRIM14	136.421	0.09279	6.846e-01
TBC1D9	71.9517	0.09277	6.829e-01
THAP10	2.87233	0.09277	9.032e-01
ENTR1	69.4351	0.09273	7.351e-01
SDF2L1	612.579	0.09271	7.781e-01
URB1	17.5206	0.09267	7.025e-01
CPT2	45.7824	0.09266	5.836e-01
NMT1	106.058	0.09258	4.117e-01
C1orf198	11.7567	0.09249	7.853e-01
ZNF280C	6.04195	0.09245	7.703e-01
HCK	609.777	0.09244	7.127e-01
ABHD10	43.2621	0.09235	7.518e-01
TK1	15.1122	0.09234	9.048e-01
LANCL1	14.6866	0.09234	7.199e-01
SHOC2	176.686	0.09224	6.388e-01
NDST1	44.3892	0.09223	6.717e-01
EPM2A	13.7991	0.09221	7.580e-01
MIER2	37.525	0.09214	6.027e-01
MTA3	10.5998	0.09214	7.545e-01
DDX24	378.592	0.09213	4.064e-01
RASSF7	24.6253	0.09208	7.237e-01
ATP2C1	119.57	0.09205	6.117e-01
ZCCHC2	152.984	0.09202	7.396e-01
CENPQ	16.4141	0.09201	7.714e-01
ZNF737	6.64278	0.0919	8.565e-01
FBXO4	19.2711	0.09187	7.237e-01
SOCS5	15.7437	0.09185	6.626e-01
MOGS	82.9336	0.09179	5.382e-01
CATSPER2	5.71178	0.09177	8.720e-01
GDPGP1	4.63748	0.09172	8.199e-01
ZBTB33	34.0085	0.09171	6.169e-01
BRD9	64.6168	0.09167	6.034e-01
CLDND2	7.72013	0.09156	8.762e-01
KCTD9	27.9695	0.09151	5.421e-01
MAN2C1	85.8254	0.0915	6.687e-01
ANKRD44	100.64	0.09147	7.199e-01
MYD88	314.236	0.09143	4.531e-01
TNFAIP8L1	22.2105	0.09141	8.265e-01
NME1	59.255	0.09136	7.545e-01
SCRIB	25.9378	0.09126	6.626e-01
ALOX5AP	1872.46	0.09125	8.555e-01
CHMP3	92.304	0.09123	5.260e-01
PIP4K2A	147.633	0.09122	6.964e-01
ZDHHC5	88.1305	0.09116	4.045e-01
LRMDA	129.703	0.0911	6.917e-01
OSCP1	3.76394	0.09105	9.004e-01
DGKQ	15.5955	0.09096	7.773e-01
C2orf49	41.2133	0.09093	5.330e-01
DNHD1	5.48194	0.09092	8.555e-01
ABHD11	35.3654	0.09087	6.117e-01
NLRC5	52.1464	0.0908	8.683e-01
ZCCHC9	62.4081	0.09076	4.042e-01
PUS1	38.3488	0.09075	5.379e-01
XPO1	234.687	0.09071	4.805e-01
CYTIP	134.539	0.09068	8.126e-01
FAM160B2	32.8609	0.09068	6.034e-01
ZNF527	4.72247	0.09065	8.063e-01
PEX11G	11.3662	0.09061	8.176e-01
DTWD1	55.0388	0.09058	5.891e-01
SND1-IT1	14.5848	0.09057	8.082e-01
NRF1	18.8147	0.09056	6.580e-01
ZNF529	14.157	0.0905	6.917e-01
MTMR6	93.3686	0.09045	5.543e-01
FAM228B	19.7291	0.09045	7.025e-01
TRIM35	12.9688	0.0904	6.943e-01
PIK3R1	212.532	0.0904	6.169e-01
CATSPER1	39.2232	0.0904	6.714e-01
MIPEP	16.7548	0.09035	7.853e-01
CCNJ	18.3263	0.09034	6.383e-01
CDCP1	94.0957	0.09025	7.228e-01
KIF14	2.82795	0.09021	9.177e-01
ABCA2	7.59937	0.0902	8.397e-01
RAB3A	3.97919	0.0902	8.799e-01
FAM20B	28.6625	0.09019	6.316e-01
TRAF3IP2	20.9521	0.09016	8.456e-01
PDPR	44.5331	0.09015	7.789e-01
ATG14	41.0731	0.09014	5.848e-01
FAM126A	49.1547	0.0901	7.371e-01
RASSF8	8.00054	0.09008	8.916e-01
C2CD5	53.531	0.09004	6.696e-01
ZNF696	4.23326	0.08993	8.133e-01
DDX50	66.2559	0.08979	5.262e-01
PIK3IP1	44.1653	0.08975	8.776e-01
APOL1	64.2905	0.08971	8.672e-01		Yes
ZBED8	3.39228	0.08967	8.751e-01
DAAM1	34.8531	0.08964	7.415e-01
FPGT	20.2083	0.08964	6.802e-01
SARNP	11.0759	0.08962	8.425e-01
BLOC1S3	19.001	0.0896	7.199e-01
HERC2	95.6728	0.0896	6.169e-01
CNPY2	44.214	0.08957	5.379e-01
DHTKD1	20.9607	0.08954	6.342e-01
PARP11	34.5996	0.08948	7.690e-01
GTF2IRD2B	12.066	0.08941	8.133e-01
DSC2	136.316	0.0894	7.865e-01
HIST1H3A	3.08839	0.08939	9.168e-01
STMN1	238.915	0.08927	8.792e-01
GTPBP10	27.2853	0.08926	6.169e-01
ENDOG	51.5644	0.08921	7.545e-01
GORASP2	98.2097	0.08919	4.117e-01
ZNF441	9.47048	0.08918	8.230e-01
SLC17A9	39.5444	0.08917	8.061e-01
EIF3J	181.338	0.08917	6.520e-01
PIEZO1	90.0834	0.08917	6.891e-01
MYO5A	147.983	0.08912	6.972e-01
CKAP4	115.273	0.08906	7.959e-01
DBNL	327.436	0.08904	4.064e-01
SPA17	14.213	0.08903	7.641e-01
LTB4R2	4.31124	0.08898	8.411e-01
ICK	19.9217	0.08896	7.178e-01
EFCAB11	14.325	0.08891	8.061e-01
RFWD3	21.6956	0.08891	6.084e-01
ALG12	34.34	0.08889	6.383e-01
DENND4C	156.254	0.08883	7.819e-01
SURF6	51.5034	0.08873	5.385e-01
KATNB1	19.8577	0.08872	6.027e-01
BATF	136.038	0.0887	8.720e-01
IFT88	23.934	0.08868	6.388e-01
IDUA	33.5641	0.08865	7.595e-01
KIF21A	3.48517	0.0885	9.168e-01
RAB40C	15.069	0.08847	7.030e-01
ADAP1	55.5758	0.08846	7.193e-01
PSMG4	79.4241	0.08839	5.896e-01
PIGS	74.1775	0.08837	4.115e-01
TET3	66.6234	0.08835	7.197e-01
MIER3	13.7556	0.08833	7.396e-01
TRIM59	3.12472	0.08826	8.685e-01
MCM2	9.94425	0.08823	8.288e-01
CCDC112	77.7205	0.08807	6.169e-01
ALPK1	48.7042	0.08804	6.802e-01
FBXL17	23.7562	0.08798	7.694e-01
TNRC18	76.9865	0.08797	6.984e-01
TSNAX	39.8027	0.08794	5.891e-01
AKAP9	222.184	0.08786	5.517e-01
EMG1	17.3442	0.08785	7.321e-01
FAM149B1	16.3303	0.08785	6.587e-01
ZNF524	147.972	0.08784	5.758e-01
DCLRE1A	5.57795	0.08782	8.305e-01
TOR4A	51.1198	0.08778	6.299e-01
CD14	1818.01	0.08775	8.265e-01		Yes
BLNK	37.2396	0.08773	8.379e-01
POC1A	6.17309	0.08767	8.531e-01
SBF1	39.0662	0.08766	5.644e-01
CORO7	52.0979	0.08758	7.491e-01
ZDHHC2	64.1493	0.08756	7.127e-01
DLEU2	70.7288	0.08754	7.666e-01
PALB2	19.6427	0.08753	6.683e-01
ROCK2	99.4282	0.08749	6.027e-01
KLHL42	19.8731	0.08745	7.356e-01
USPL1	40.8019	0.08735	5.617e-01
FUT4	36.334	0.08734	7.729e-01
PDCD2L	5.21321	0.08722	8.451e-01
EPHB6	25.1313	0.08718	7.476e-01
BMT2	34.0959	0.08713	8.093e-01
LRRC8C	54.0643	0.08713	7.565e-01
VPS11	49.0689	0.08709	3.632e-01
SEL1L3	43.5517	0.08703	8.305e-01
OSGIN2	60.5489	0.08699	6.867e-01
NNT	58.0127	0.08698	5.605e-01
C1orf159	8.94489	0.08695	7.639e-01
MTA1	37.2413	0.08686	6.595e-01
RAB40B	2.83721	0.08686	9.030e-01
ZNF501	4.17372	0.08686	8.473e-01
ZKSCAN4	9.13426	0.08684	8.086e-01
MTX2	60.3582	0.08682	7.091e-01
PGM3	35.4817	0.08681	6.609e-01
ARPC4	221.581	0.0868	7.418e-01
TRIM26	66.9045	0.08679	7.182e-01
PNPT1	74.0973	0.08671	8.071e-01
FAM76B	42.5765	0.08667	7.024e-01
KCTD2	22.3171	0.08662	6.829e-01
CDK13	97.1204	0.08659	5.491e-01
ZNF664	33.348	0.08658	6.727e-01
RPUSD1	33.4637	0.08656	6.254e-01
NDUFC1	446.536	0.08654	6.235e-01
TRPV2	199.008	0.08653	6.634e-01
LIN54	28.2477	0.08651	6.107e-01
DTX2	90.7592	0.0865	5.539e-01
HIST1H4I	2.03062	0.08644	9.112e-01
PCSK7	88.3355	0.08631	6.040e-01
MTX3	8.96081	0.08622	7.959e-01
SOGA1	35.3117	0.08622	6.634e-01		Yes
ALKBH3	41.5023	0.08621	6.687e-01
POLR2I	217.926	0.08614	6.160e-01
FAM129B	178.141	0.08611	8.063e-01
CAP1	1028.58	0.08608	8.617e-02
MIEF1	42.8812	0.08601	5.379e-01
BRICD5	5.00664	0.08591	8.509e-01
PLAC8	203.176	0.08579	9.326e-01
PPP2R5D	24.2074	0.08578	5.823e-01
SNX20	72.7321	0.08575	8.071e-01
SLK	134.426	0.08572	5.543e-01
UGGT2	31.0196	0.08563	6.626e-01
OTUD6B	29.1348	0.08557	6.383e-01
SPATA6	16.3606	0.08554	8.660e-01
CGAS	106.174	0.08549	8.305e-01
ZMAT1	18.4657	0.08546	8.122e-01
BRCA1	18.1512	0.08545	7.959e-01
AGPAT3	138.134	0.08545	6.065e-01
ACAD10	16.8588	0.08541	7.194e-01
ARHGAP19	8.08018	0.08541	7.918e-01
FILIP1L	57.4774	0.0854	8.969e-01
STAU2	23.1482	0.08539	6.714e-01
MTR	63.808	0.08537	5.692e-01
DHX33	29.4657	0.08536	6.280e-01
CSTA	291.214	0.08534	7.715e-01
ACBD4	7.0177	0.08532	8.234e-01
ZMYM3	15.4085	0.08531	7.634e-01
PCNX1	109.132	0.08527	8.394e-01
ARL2	58.4051	0.08518	7.182e-01
SLC4A8	12.6835	0.08511	8.411e-01
SPATA33	21.5695	0.08502	6.318e-01
WDR34	13.2043	0.08499	8.450e-01
KLC4	10.9814	0.08496	7.629e-01
RRBP1	501.493	0.08494	5.346e-01
ATP8B1	4.06987	0.08492	9.030e-01
CPSF1	49.6325	0.08492	5.717e-01
ZNF207	286.664	0.08489	3.414e-01
MAPK3	54.4182	0.08488	6.165e-01
TMEM94	38.4913	0.08485	6.626e-01
CEP295NL	2.38061	0.08484	8.981e-01
STIM1	57.292	0.0848	5.543e-01
H6PD	59.0715	0.08478	7.125e-01
KCTD11	13.2029	0.08474	7.767e-01
ZNF721	45.1596	0.0847	5.543e-01
LDB1	38.0522	0.08468	7.199e-01
ZGRF1	4.66003	0.08468	8.473e-01
PARP12	156.297	0.08462	7.859e-01
ZNF513	28.4792	0.08461	7.039e-01
LMNB1	88.4701	0.08454	9.040e-01
FAAP100	24.8979	0.08433	6.688e-01
LCP1	1506.98	0.08432	6.027e-01
FPR3	404.392	0.08431	7.653e-01
GPR150	7.59635	0.08425	9.238e-01
FLT1	65.7539	0.08423	9.168e-01		Yes
FAM208B	67.8166	0.08423	5.836e-01
RABGGTA	78.7084	0.08421	6.810e-01
AGPAT4	45.5006	0.08415	8.133e-01
SPG7	114.765	0.08412	5.605e-01
TGFBRAP1	39.8971	0.0841	6.481e-01
C20orf96	13.6878	0.08406	7.812e-01
CD81	2944.97	0.08405	8.365e-01
DHX58	39.7484	0.08405	8.776e-01
MAP3K8	265.839	0.08399	8.397e-01
UBE2W	57.6688	0.08393	6.027e-01
MITD1	76.8321	0.08389	5.848e-01
GFRA2	18.8612	0.08388	9.184e-01
ARHGEF19	4.32889	0.08384	8.720e-01
RNF149	577.133	0.08383	7.295e-01
PCSK5	23.7995	0.0838	8.720e-01		Yes
LY6E	1417.55	0.08379	8.953e-01
CD163L1	8.01559	0.08368	9.032e-01
KCTD21	8.09458	0.08365	7.703e-01
SLC9A1	31.3875	0.08361	6.917e-01
NR1D1	7.51736	0.0836	8.981e-01
PSAT1	11.5047	0.08358	9.168e-01
TMEM258	855.115	0.08351	6.964e-01
ZNF718	10.2274	0.08351	8.528e-01
ADCK2	47.084	0.08347	7.169e-01
TIAM1	62.8352	0.08343	8.094e-01
ZNF227	13.3836	0.08338	6.943e-01
TIMELESS	15.66	0.08329	7.468e-01
HEATR5A	26.2679	0.08328	7.180e-01
C10orf95	4.6118	0.08324	8.883e-01
ZSCAN12	3.98705	0.08322	8.720e-01
ASB1	64.9001	0.08306	6.943e-01
SMG7	83.6285	0.08301	4.957e-01
CHML	34.735	0.08293	8.528e-01
DYNLL2	56.517	0.08289	6.002e-01
LIN7C	57.3289	0.08278	5.320e-01
AP2A2	135.07	0.08275	8.163e-01
PTPN22	40.5296	0.08265	8.383e-01
CKAP5	85.0262	0.08261	6.027e-01
KNOP1	75.068	0.08255	7.049e-01
GBE1	39.414	0.08255	7.595e-01
POLR2J	125.341	0.08253	6.160e-01
PAQR4	24.6546	0.08252	7.634e-01
ZNF276	39.3369	0.08251	7.325e-01
CENPV	15.7822	0.0825	9.087e-01
MSTO1	29.1935	0.08239	7.621e-01
LARP1B	29.076	0.08238	7.047e-01
BLCAP	101.594	0.08236	3.797e-01
MGAM	6.20457	0.08226	9.164e-01
CYB5RL	3.54603	0.08224	8.646e-01
CTSD	5187.91	0.08216	8.371e-01		Yes
HSPH1	489.306	0.08213	8.981e-01
KBTBD8	19.8819	0.08212	8.305e-01
RAD18	11.5975	0.08212	7.639e-01
CRELD2	207.474	0.08212	8.071e-01
ABL1	22.3897	0.08203	7.228e-01
POLD1	25.2416	0.08199	7.457e-01
ING1	30.0787	0.08197	7.816e-01
AP3M2	23.2004	0.08195	7.186e-01
SESN1	42.9611	0.08193	8.315e-01
GAR1	59.1291	0.08191	5.017e-01
AVEN	25.6699	0.08189	8.052e-01
HOPX	8.57661	0.08185	9.426e-01
RASGRF1	3.16644	0.08184	9.345e-01
COG3	50.1611	0.08177	5.848e-01
TSPYL4	10.7	0.08176	7.844e-01
SEC61A2	3.87476	0.08174	8.698e-01
ZNF675	25.6722	0.0817	7.454e-01
TCTEX1D2	2.86272	0.08166	9.117e-01
RIPK3	31.3748	0.08161	6.595e-01
UTP14C	27.5289	0.08161	6.299e-01
ETV7	37.4888	0.08155	9.426e-01
DUS3L	47.705	0.08146	6.319e-01
PCGF3	41.141	0.08145	6.027e-01
LGALS9	559.301	0.08137	6.969e-01		Yes
TMEM250	53.5726	0.08131	6.325e-01
SHISA5	282.718	0.08126	7.182e-01
KCTD17	36.236	0.08126	6.628e-01
IMPAD1	101.952	0.08124	5.758e-01
TRIO	109.74	0.08124	6.394e-01
MSL1	68.7354	0.08115	5.477e-01
DUSP5	83.1849	0.08115	9.099e-01
IMPA2	65.1573	0.08112	7.940e-01
SARM1	10.6546	0.08111	8.533e-01
TP53I11	62.3399	0.08108	7.862e-01
MROH1	64.5401	0.08105	6.027e-01
ZNF772	3.81711	0.08104	8.645e-01
DIAPH2	117.088	0.08103	7.025e-01
AHCTF1	76.0935	0.08102	6.116e-01
ERAP2	70.0191	0.08101	9.168e-01		Yes
KLHDC4	32.5487	0.08097	6.414e-01
NUCKS1	358.998	0.08096	4.042e-01
LMLN	10.3944	0.08095	8.357e-01
REXO4	41.5543	0.08092	6.316e-01
ABCG1	203.005	0.0809	8.668e-01
SNRPF	284.858	0.08087	6.388e-01
SIRT3	17.9983	0.08085	6.977e-01
TOR1B	63.2359	0.08077	8.462e-01
CEP128	9.22264	0.08076	8.405e-01
UPF1	84.3852	0.08074	6.299e-01
ZNF48	3.80022	0.08067	8.733e-01
GBP1	796.444	0.08065	9.257e-01
CAPNS1	597.506	0.08061	5.758e-01
DPH7	26.235	0.08057	6.027e-01
RHOBTB2	21.8616	0.08053	8.473e-01
DNM1L	121.303	0.08049	5.491e-01
ACSS2	44.1328	0.08047	5.477e-01
C10orf88	12.0362	0.08044	6.733e-01
DNAJB4	30.526	0.08044	8.981e-01
CBY1	11.851	0.08037	8.550e-01
MEGF8	10.7162	0.08037	7.923e-01
SGMS1	92.2072	0.08035	6.027e-01
CRACR2B	7.24297	0.08024	9.183e-01
ACTR5	14.1899	0.08009	7.060e-01
BRF1	23.4201	0.08001	6.906e-01
CRYBG3	84.7907	0.08	7.127e-01
ZBTB39	7.56119	0.07987	8.133e-01
R3HCC1L	48.619	0.07984	6.364e-01
KCNAB2	287.131	0.07982	7.061e-01
CEBPZ	159.074	0.07981	6.299e-01
RGS19	351.755	0.07974	6.034e-01
GPR155	12.6603	0.07971	8.881e-01
SLC39A7	97.7319	0.07969	5.320e-01
ZNF510	7.36704	0.07969	8.230e-01
TIMM44	43.246	0.07967	6.696e-01
SIRT5	15.6313	0.0796	7.634e-01
ALDOC	8.35629	0.07956	9.307e-01
ZNF473	8.38137	0.0795	7.853e-01
AACS	16.0525	0.07946	7.896e-01
ZNF784	7.03173	0.07945	8.122e-01
MMP14	171.441	0.07943	8.397e-01
CCDC122	4.02463	0.0794	9.326e-01
PET117	13.1112	0.07934	8.109e-01
RAB14	374.549	0.07932	2.396e-01
NDUFA1	1030.92	0.07931	7.240e-01
PARP10	114.368	0.0792	8.509e-01
PACS2	72.6524	0.07915	7.182e-01
ABCA5	9.15191	0.07913	8.528e-01
OMA1	23.0282	0.07909	8.061e-01
TAP2	81.1638	0.07905	8.528e-01
TAF11	89.8015	0.07898	6.789e-01
CEP120	26.6087	0.07897	7.030e-01
TP53TG1	47.6222	0.07895	7.634e-01
IQCB1	32.8244	0.07893	6.027e-01
LSM6	272.268	0.07893	6.900e-01
ZFPL1	67.1743	0.07892	5.110e-01
MANF	339.898	0.07881	7.863e-01		Yes
NYNRIN	6.0188	0.07881	9.277e-01
CKAP2	35.3425	0.07871	7.853e-01
PAQR6	2.57744	0.0787	9.148e-01
SLC35A1	13.439	0.0787	7.853e-01
TECPR1	44.1524	0.07866	7.047e-01
EIF5B	327.806	0.07865	4.217e-01
FAM45A	83.4943	0.07862	7.183e-01
ZNF836	13.9343	0.07861	7.818e-01
GTF3C3	45.7372	0.07853	5.758e-01
NLRX1	15.3106	0.07853	8.015e-01
OSBPL1A	155.318	0.07852	8.015e-01
SOX13	7.43753	0.0785	9.307e-01
NPTN	296.495	0.07847	6.483e-01
XPC	67.5722	0.07835	7.203e-01
WDR60	31.0911	0.07833	7.182e-01
CTSO	33.3254	0.07828	7.456e-01
DCP1B	15.86	0.07827	7.870e-01
NELFB	73.463	0.07824	6.388e-01
ZNF786	7.1296	0.07824	8.290e-01
TMEM150B	59.0178	0.07822	8.554e-01
STXBP4	5.16636	0.07821	8.776e-01
TRIP13	2.67678	0.0782	9.241e-01
ZNF17	6.07794	0.0782	8.188e-01
ZCCHC3	24.8772	0.07818	7.203e-01
ITPK1	120.015	0.07816	4.978e-01
DTWD2	14.1756	0.07815	8.381e-01
PTMS	444.392	0.07811	7.893e-01
BCL6	102.449	0.07808	8.880e-01
GALNT1	164.625	0.07801	7.170e-01
ATN1	45.4564	0.078	7.816e-01
MOSMO	30.8736	0.078	8.041e-01
MFGE8	41.7399	0.07797	9.392e-01		Yes
NAA60	68.9926	0.07786	5.957e-01
EP300	156.371	0.07785	6.688e-01
RIOX2	34.5998	0.07781	7.295e-01
TLR6	42.3055	0.07775	7.855e-01
ICOSLG	25.7292	0.07775	8.528e-01
SETX	216.183	0.07774	6.420e-01
BTN3A3	24.1595	0.07772	8.636e-01
CPLANE2	3.026	0.07764	9.030e-01
TBC1D2B	78.0352	0.07759	7.923e-01
GAB3	48.8809	0.07754	7.125e-01
ZNF7	25.5459	0.07753	6.461e-01
SEL1L	196.55	0.07748	5.432e-01
AP1AR	119.276	0.07748	6.984e-01
PRDM1	79.9278	0.07745	9.369e-01
SLC22A5	19.7762	0.07742	8.720e-01
TCAIM	51.0625	0.07742	6.316e-01
OPA3	40.0377	0.07742	4.298e-01
BLM	14.507	0.07736	8.933e-01
SERPINH1	66.9052	0.07733	9.126e-01
NLRP1	32.596	0.07732	8.555e-01
TAF1D	197.514	0.07726	5.865e-01
DCUN1D4	16.2418	0.07721	7.893e-01
VPS33A	28.3793	0.07715	7.114e-01
ICAM2	85.9115	0.07709	8.109e-01
TAF1	46.3693	0.07706	6.543e-01
EIF5A2	16.6027	0.07705	8.126e-01
ATAD1	46.1093	0.07703	6.169e-01
CDPF1	12.8196	0.07697	7.634e-01
TRIM32	4.8404	0.07696	8.811e-01
CHCHD5	235.686	0.07693	6.217e-01
CDKN2AIPNL	31.5817	0.07693	7.199e-01
ZNF768	25.0404	0.07685	7.641e-01
PDLIM7	164.456	0.0768	7.691e-01
C11orf49	17.779	0.07678	7.621e-01
RNF166	84.1731	0.07677	6.494e-01
LRRC8A	22.3825	0.07665	7.816e-01
LDLRAP1	16.4468	0.07664	7.940e-01
MOB4	32.4115	0.07662	7.565e-01
ZKSCAN3	4.92515	0.07657	8.528e-01
SRSF5	377.552	0.07655	7.627e-01
GPR27	5.22745	0.07654	9.326e-01
KMT2B	75.3745	0.07652	8.039e-01
ALMS1	19.0107	0.07652	7.693e-01
TMEM120B	12.3123	0.07641	7.763e-01
NDUFA3	578.53	0.07639	8.451e-01
PIGL	19.4357	0.07638	7.025e-01
UAP1L1	81.0139	0.07635	7.627e-01
TAB3	31.1749	0.07634	7.182e-01
SCOC	85.0086	0.07633	7.228e-01
SH2B2	62.3968	0.07627	8.523e-01
PIGA	16.4839	0.07616	8.720e-01
MRPL53	16.4459	0.07616	8.115e-01
AHR	224.343	0.07614	8.265e-01
IRF8	152.822	0.07605	7.231e-01
GBGT1	44.0428	0.07605	7.386e-01
LATS1	54.4281	0.07594	5.821e-01
GTDC1	45.6705	0.07593	6.976e-01
ADAT2	10.8603	0.07592	8.335e-01
HLA-DOA	98.7511	0.07592	8.981e-01
EPHB2	34.8814	0.07591	9.030e-01
GGA2	152.642	0.07588	7.024e-01
RHPN1	3.92655	0.07587	9.326e-01
PDZD7	2.74039	0.07583	9.177e-01
ZNF583	12.8539	0.07576	7.693e-01
TNRC6A	61.8692	0.07575	6.905e-01
PTBP3	250.52	0.0757	4.785e-01
ZBED4	28.964	0.07568	6.551e-01
MRPL14	292.541	0.07567	5.521e-01
SLCO2B1	448.833	0.07565	8.576e-01
PSME4	76.7487	0.07557	7.454e-01
LRPAP1	797.58	0.07543	8.039e-01
BCKDHA	12.0328	0.07541	8.915e-01
PPP2R3A	6.25021	0.07536	9.168e-01
PIK3CD	63.0022	0.07534	7.491e-01
RANBP10	24.8171	0.0753	6.540e-01
NUDT6	9.76459	0.07529	8.720e-01
COX6B1	1787.92	0.07528	5.855e-01
PCMTD2	19.6269	0.07527	7.767e-01
CIITA	156.154	0.07524	8.179e-01
PPP2R1B	23.5024	0.07518	6.542e-01
ZNF35	16.6753	0.07516	7.321e-01
GNB1	619.319	0.07515	5.693e-01
TMEM256	283.457	0.07514	7.545e-01
COPB1	153.12	0.07511	4.444e-01
MST1	2.36488	0.0751	8.981e-01		Yes
ARHGAP27	73.7152	0.07506	8.438e-01
MRPL23	64.2338	0.07496	8.335e-01
PML	133.535	0.07492	8.810e-01
ANKS6	5.1115	0.07485	8.981e-01
AXIN1	32.914	0.07485	7.415e-01
BACH1	401.599	0.07484	8.287e-01
CENPP	12.6596	0.07479	8.480e-01
PPP1R35	68.2594	0.07478	7.739e-01
SEMA7A	5.38661	0.07478	9.426e-01
SLC2A4RG	49.9716	0.07477	8.473e-01
MAPK7	35.9348	0.07476	7.511e-01
LTBP3	85.9011	0.07474	7.632e-01		Yes
VPS13A	35.1002	0.0747	7.862e-01
CORO2A	39.767	0.07454	8.653e-01
CENPH	14.1917	0.07453	8.672e-01
LRRC25	207.482	0.07453	7.363e-01
GCSH	16.7965	0.07452	8.703e-01
TMEM150A	67.625	0.07444	6.649e-01
C1QA	5796.28	0.07438	8.776e-01		Yes
SLFN12	45.606	0.07436	8.473e-01
CDK1	9.99105	0.07431	9.326e-01
FEM1C	40.3961	0.07429	7.862e-01
DUS1L	127.433	0.07428	7.860e-01
ABHD15	17.9385	0.07428	8.063e-01		Yes
ARHGAP1	52.3165	0.07426	5.325e-01
ARMCX5	23.6133	0.07423	7.060e-01
CDR2	25.4192	0.0742	7.921e-01
AKT3	19.0164	0.07414	8.919e-01
FAM78A	61.8806	0.0741	7.634e-01
DEDD2	78.3989	0.07404	6.687e-01
SREK1IP1	129.452	0.07404	6.703e-01
C14orf28	8.81008	0.07403	8.459e-01
CAT	251.06	0.07401	8.082e-01
MLST8	73.4055	0.07401	7.199e-01
ETAA1	16.6491	0.074	7.532e-01
SAP30L	61.2137	0.07399	8.365e-01
IL2RG	73.1143	0.07398	8.914e-01
UBE3C	108.563	0.07397	6.034e-01
EIF2AK1	136.436	0.07395	4.064e-01
TGFBR2	203.952	0.07394	6.543e-01		Yes
SLC25A30	19.6176	0.07392	7.781e-01
SEC61G	817.641	0.07392	7.639e-01
PHF10	31.7002	0.0739	7.781e-01
PRDM10	9.4511	0.07383	7.946e-01
KPNA5	15.1714	0.07379	7.938e-01
AATBC	8.01075	0.07372	9.049e-01
XPO7	41.2321	0.07371	5.629e-01
MRPS21	434.593	0.0737	5.543e-01
MAPK13	103.763	0.07368	8.374e-01
BORCS6	38.3379	0.07367	7.200e-01
DNAJA1	742.411	0.07361	7.919e-01
SRP54	165.646	0.07357	3.951e-01
PPCDC	26.219	0.07357	7.024e-01
LSM7	514.919	0.07355	5.477e-01
DNAAF5	20	0.07351	7.763e-01
GATC	29.8488	0.07345	6.793e-01
DGAT1	69.7349	0.07345	7.030e-01
TRIM28	161.639	0.07345	5.810e-01
MBNL2	43.7461	0.07342	8.240e-01
TBC1D22B	19.3305	0.07339	7.934e-01
ZNF451	60.0524	0.07336	6.027e-01
ZC3HAV1	155.618	0.07331	8.039e-01
N4BP2	44.6037	0.0733	7.986e-01
PRKD3	43.89	0.07328	7.030e-01
KCNQ1	47.0541	0.07326	7.862e-01
CCNY	80.8213	0.07323	6.782e-01
ZNF335	29.8969	0.07319	7.819e-01
ZFYVE28	17.1076	0.07304	8.914e-01
CAB39	188.755	0.07301	5.877e-01
TLR2	312.921	0.07299	8.776e-01
MIR762HG	5.03212	0.07298	8.498e-01
C1orf122	385.923	0.07293	8.315e-01
ELMO2	49.3169	0.0729	8.305e-01
ZNF563	4.8216	0.07285	8.720e-01
EMC10	195.828	0.07284	4.216e-01		Yes
HNRNPUL1	249.669	0.07282	4.774e-01
RAB4B	9.49857	0.0728	8.451e-01
QSOX1	226.11	0.07272	6.420e-01		Yes
BOLA2B	20.531	0.07271	8.616e-01
CYHR1	70.6785	0.0727	6.511e-01
LPAR2	14.5461	0.07266	8.565e-01
OAZ3	5.18082	0.0726	9.022e-01
ZFYVE21	68.339	0.0726	7.461e-01
ELAC1	13.071	0.07254	7.781e-01
ZNF280D	28.8145	0.07251	7.060e-01
SRGAP2C	27.247	0.0724	8.650e-01
ERBIN	148.236	0.07237	7.616e-01
PGP	190.744	0.07236	7.351e-01
JAZF1	73.4118	0.07236	7.280e-01
KLF7	48.4546	0.07234	8.015e-01
LRRC63	3.65652	0.07232	9.138e-01
SORBS3	109.18	0.07232	8.335e-01
PDE6D	67.8153	0.07231	5.877e-01
ETS1	15.4569	0.07224	9.291e-01
XRN1	139.424	0.07223	8.680e-01
RPP21	29.7539	0.07217	7.781e-01
FAM222B	29.1232	0.07216	7.119e-01
ETS2	452.169	0.07216	9.118e-01
RRP7A	235.908	0.07214	7.754e-01
IFITM3	4467.59	0.0721	9.241e-01
ZBTB14	15.949	0.07208	7.040e-01
SP1	82.1908	0.07203	5.567e-01
RHNO1	40.6563	0.07202	7.627e-01
GBP4	216.947	0.07201	9.390e-01
KCNC4	3.06834	0.07199	9.048e-01
PEX10	36.8457	0.07199	7.560e-01
BCLAF3	23.0406	0.07198	7.840e-01
TNFRSF10B	44.8799	0.07191	8.247e-01
SH3BP5L	20.6409	0.07189	7.700e-01
KCP	10.5689	0.07184	9.193e-01		Yes
ARF3	147.516	0.07184	6.412e-01
B3GALT6	77.1172	0.0718	7.156e-01
SPPL2B	17.9899	0.07173	7.961e-01
DHX40	25.4114	0.07165	7.738e-01
DYNC2LI1	12.4255	0.07164	8.649e-01
RBMS2	46.8067	0.07164	8.555e-01
BAHD1	20.0314	0.07164	7.232e-01
CDK18	11.3031	0.07154	9.012e-01
CLIP1	195.464	0.07147	6.009e-01
MED25	72.8395	0.07139	6.866e-01
CCSER2	63.516	0.07137	7.182e-01
PSTPIP2	197.907	0.0713	9.193e-01
LYST	169.884	0.07129	7.228e-01
SNHG8	207.556	0.07129	8.074e-01
ETFDH	33.9227	0.07125	6.675e-01
YTHDF1	65.1998	0.07124	6.169e-01
CPSF4	25.5108	0.07122	6.420e-01
PDK1	14.5867	0.07121	8.985e-01
RBL1	18.6396	0.07111	7.653e-01
TRPM2	95.5882	0.0711	8.563e-01
MSL3	131.783	0.07109	6.829e-01
ZRANB2	151.159	0.07106	6.034e-01
CCL8	644.415	0.07106	9.595e-01		Yes
ZBTB22	19.6335	0.07101	7.182e-01
VPS13C	313.17	0.07099	7.182e-01
SPTBN1	35.3055	0.07097	9.030e-01
COLGALT1	270.828	0.07097	6.027e-01
PACS1	61.1356	0.07096	6.534e-01
TMEM254	31.3873	0.07087	8.024e-01
CD40	239.854	0.07083	8.792e-01		Yes
ARL4A	187.773	0.07082	8.522e-01
VNN2	10.5197	0.07081	9.370e-01
WDR81	67.7837	0.0708	7.182e-01
ZC3H7A	91.4686	0.0708	5.955e-01
PIP4K2C	31.1633	0.07076	7.025e-01
AKT1	122.83	0.07074	7.231e-01
EME2	12.1133	0.07072	8.574e-01
PAFAH1B2	113.648	0.07066	4.595e-01
FBH1	40.6673	0.07063	6.521e-01
SSC4D	3.95172	0.07062	9.048e-01		Yes
SCRN1	26.851	0.07058	8.357e-01
NAA80	5.98614	0.07055	8.720e-01
GRINA	1463.72	0.07054	7.030e-01
ENOX2	35.5137	0.07052	7.186e-01
ZNF780A	29.4645	0.07047	7.556e-01
GATAD2A	104.063	0.07046	6.316e-01
IFI16	512.149	0.07044	8.199e-01
ZMYND11	51.456	0.07043	7.518e-01
MAML3	30.948	0.07035	8.627e-01
TMA7	1293.74	0.07028	7.720e-01
SCAF1	67.0007	0.07026	6.420e-01
SNX32	3.38289	0.07025	9.330e-01
SLC25A40	66.3109	0.07019	7.518e-01
SUGP2	80.2843	0.07017	7.127e-01
CSK	262.022	0.07015	6.626e-01
HMGN1	505.984	0.07012	7.030e-01
ZNF575	5.59238	0.07011	8.951e-01
KIAA0895L	10.3628	0.07008	8.551e-01
TM9SF3	269.041	0.07004	6.917e-01
KIAA0825	4.20889	0.07002	9.048e-01
HTRA1	69.3247	0.07002	9.356e-01		Yes
WHAMM	67.6143	0.06994	6.979e-01
KIAA1551	229.465	0.06989	7.862e-01
FAM204A	168.104	0.06988	4.291e-01
ANKHD1	14.0187	0.06977	8.468e-01
USP7	85.4153	0.06968	6.858e-01
PKMYT1	4.97234	0.06946	9.372e-01
AZI2	164.041	0.06943	7.231e-01
FBXO41	12.8122	0.06941	8.460e-01
ZNF282	18.3282	0.06939	7.307e-01
CRELD1	42.6197	0.06938	8.015e-01
P4HA1	128.388	0.06936	8.402e-01
C8orf82	44.1164	0.06918	7.693e-01
MXI1	43.5752	0.06914	8.720e-01
TST	55.1641	0.06912	8.071e-01
TMEM177	10.5353	0.06911	8.555e-01
FOXRED2	7.61301	0.06909	9.040e-01
FAM192A	128.714	0.06905	4.298e-01
SLC35F6	139.744	0.06902	7.781e-01
ANKRD9	51.7847	0.069	8.528e-01
TENT2	103.059	0.06899	6.292e-01
MYBBP1A	36.6307	0.06896	7.386e-01
RTL5	22.9107	0.06889	8.446e-01
CLIP4	109.425	0.06888	8.397e-01
ZNF319	11.2067	0.06887	8.613e-01
GALNT11	56.3479	0.06886	5.572e-01
SYNJ2	17.9767	0.06886	9.048e-01
CDKN3	8.28222	0.06881	9.345e-01
RPAP1	22.3554	0.06877	7.545e-01
TDRD9	5.80352	0.06876	9.356e-01
TIGD1	7.656	0.06871	8.509e-01
ZNF783	13.0181	0.0687	8.292e-01
HIRA	21.5875	0.06869	8.082e-01
MRM1	12.0482	0.06863	8.459e-01
LRRC37A3	3.15833	0.06859	9.049e-01
ATP1B1	118.586	0.06858	9.118e-01
PAFAH2	24.9966	0.06857	8.335e-01
TLE4	75.0097	0.06857	8.302e-01
NXT2	20.1354	0.06857	7.040e-01
NEIL2	9.53922	0.06857	8.914e-01
BRAT1	50.8587	0.06855	6.949e-01
C12orf57	200.095	0.06855	7.989e-01
SAMD1	73.2695	0.06853	8.141e-01
GNB1L	13.9536	0.06849	7.862e-01
ZC3H4	40.7744	0.06846	7.203e-01
TSPAN3	175.216	0.06844	8.269e-01
C1GALT1	57.9242	0.06841	7.765e-01
VKORC1L1	58.0471	0.06838	8.305e-01
GSAP	116.588	0.06837	7.959e-01
IMPDH1	178.559	0.0683	7.106e-01
CFAP97	62.2853	0.06825	7.627e-01
CTNND1	131.987	0.06822	7.274e-01
SLC31A2	436.971	0.06821	7.715e-01
ZFAS1	504.814	0.06817	8.411e-01
SH3BGR	2.37848	0.06805	9.154e-01
ZNF799	4.16376	0.06803	8.720e-01
CPLANE1	11.7012	0.06802	8.776e-01
C15orf48	2089.91	0.06797	9.369e-01
NAPRT	162.055	0.06797	7.634e-01
KDM3B	64.357	0.06789	6.540e-01
MANEAL	3.80778	0.06788	9.221e-01
RNF123	21.4637	0.06785	6.943e-01
PHLDB3	10.9237	0.06784	9.198e-01
TAB2	107.474	0.06784	7.845e-01
TMEM104	27.7076	0.06778	7.923e-01
SSH3	17.6313	0.06776	8.045e-01
PIM1	389.7	0.06771	8.518e-01
CAPRIN2	17.351	0.06767	7.959e-01
MRPS31	53.3772	0.06759	6.595e-01
IFIT3	503.756	0.06753	9.417e-01
TCTEX1D1	5.03688	0.06747	9.473e-01
SH3BP1	88.5625	0.0674	7.351e-01
ZNF260	18.6785	0.06737	7.959e-01
NPHP4	6.23146	0.06735	8.720e-01
ZNF738	20.5336	0.06735	7.994e-01
TSTD2	27.8495	0.06727	7.295e-01
RMND1	35.2508	0.06725	7.674e-01
CAMSAP2	41.1834	0.06711	8.133e-01
SLC25A28	59.9687	0.06709	8.759e-01
EEF2K	44.0168	0.06707	8.315e-01
ME3	26.3473	0.06707	9.198e-01
CCDC167	122.205	0.06698	8.126e-01
ADAM8	106.373	0.06693	9.118e-01
GALNT3	9.26054	0.0669	9.249e-01
CSAD	13.474	0.06689	8.776e-01
PEX3	18.6227	0.06687	7.629e-01
EXOC1	115.933	0.06687	6.262e-01
CDK11B	66.4706	0.06686	7.452e-01
SLC25A24	406.5	0.06682	7.200e-01
TOMM40	238.548	0.06682	8.792e-01
SIRPA	442.732	0.0668	5.374e-01
DDX19A	38.3851	0.06676	6.027e-01
STIMATE	7.73991	0.06665	9.030e-01
ZBTB48	34.7744	0.06662	7.016e-01
GINS4	5.67846	0.06661	9.049e-01
FAM104A	69.6585	0.06659	6.027e-01
RNF25	32.4403	0.06658	7.182e-01
AGFG1	302.536	0.06657	8.720e-01
RTTN	7.66623	0.06657	8.775e-01
DNAL4	17.394	0.06655	7.959e-01
SIGLEC14	75.9588	0.06654	9.272e-01
KMT2A	133.828	0.06651	7.666e-01
RAP2A	102.993	0.06651	8.449e-01
ZNF440	9.68345	0.06648	8.555e-01
NOL12	9.90282	0.06647	8.680e-01
PRMT3	27.5349	0.06644	7.346e-01
TCF20	24.1482	0.06642	7.857e-01
KIAA0930	232.303	0.0664	7.958e-01
BRD1	24.0439	0.0664	8.179e-01
DDX1	74.2702	0.06639	6.703e-01
ATP5PO	71.3776	0.06635	7.633e-01
STAT2	224.683	0.06634	8.720e-01
IFT140	4.08144	0.06634	8.875e-01
CCR2	34.4612	0.06634	9.379e-01
SEM1	778.228	0.06631	6.973e-01
MSRA	114.917	0.06629	7.580e-01
BOD1L1	255.417	0.06629	6.559e-01
ZNF184	7.73508	0.06628	8.531e-01
TBC1D15	68.5181	0.06626	7.285e-01
VARS2	16.8522	0.06626	8.122e-01
NBPF11	16.2668	0.06625	8.446e-01
NARS	238.161	0.06623	6.169e-01
KIF27	5.0821	0.06621	8.912e-01
RANBP6	24.657	0.06619	7.056e-01
SASH3	155.292	0.06614	7.285e-01
C12orf29	21.5376	0.06611	7.595e-01
IRF2	181.714	0.06607	7.518e-01
RB1	250.949	0.06605	8.063e-01
MAP2K4	43.6308	0.06592	6.649e-01
TELO2	32.0761	0.0659	7.781e-01
GANC	31.4234	0.0659	7.527e-01
ZNF503	31.7741	0.06586	8.528e-01
USP3	190.719	0.06585	6.666e-01
KLHDC8B	73.9657	0.06584	9.138e-01
UNC93B1	306.939	0.06583	7.674e-01
ZNF548	5.95084	0.06581	8.964e-01
DDIT4	215.231	0.06577	9.473e-01
SRP72	234.514	0.06574	5.543e-01
SLC25A46	82.8557	0.06571	6.696e-01
SNX10	962.707	0.06564	8.451e-01
UHRF1BP1	47.3237	0.06561	7.636e-01
IDH1	374.744	0.06557	8.930e-01
PPDPF	2985.81	0.06555	8.528e-01
FBXW7	54.4275	0.06555	7.862e-01
OCIAD2	12.5329	0.06542	9.125e-01
SMAD6	7.84109	0.06541	9.118e-01
SLC39A4	85.1937	0.06539	8.438e-01
GMPPA	88.2682	0.06534	7.030e-01
ETV5	44.8468	0.06532	8.855e-01
UBXN11	141.006	0.06532	7.739e-01
NUDT2	56.218	0.06532	8.551e-01
PFKL	249.644	0.06529	6.420e-01
NCKAP1L	334.402	0.06529	5.758e-01
LRSAM1	29.5345	0.06527	7.199e-01
CCDC88A	794.072	0.06524	7.781e-01
ANKRD37	28.7935	0.06523	9.248e-01
ANKRD11	255.187	0.06518	6.126e-01
DHRS1	44.2878	0.06513	8.024e-01
NDUFA6	609.892	0.06513	7.491e-01
ZNF92	18.2994	0.06512	8.269e-01
WDSUB1	49.4068	0.06508	8.034e-01
SIGMAR1	56.1343	0.06505	7.729e-01
SEC22A	8.79728	0.06505	8.305e-01
YJU2	32.5372	0.06501	7.545e-01
SLC35E2B	19.1372	0.06497	8.533e-01
CRIM1	9.90282	0.06497	9.426e-01
JRK	21.6208	0.06496	8.776e-01
ANO8	9.7125	0.06494	8.898e-01
VAT1	609.291	0.06492	8.985e-01
KCTD13	42.1139	0.0649	7.335e-01
MAML2	177.967	0.06489	7.639e-01
KLHL2	76.6763	0.06486	7.639e-01
OTULIN	78.7369	0.06483	7.611e-01
FCN1	579.863	0.06483	9.330e-01		Yes
CAPN2	266.682	0.06483	7.280e-01
LBHD1	5.401	0.06482	8.792e-01
PRKCH	24.4476	0.06477	9.048e-01
ALPK3	5.20159	0.06476	9.506e-01
TRABD	175.338	0.06473	7.300e-01
FOXJ3	47.581	0.0647	7.231e-01
LIMK2	65.081	0.06466	9.247e-01
ELMSAN1	76.1586	0.06465	8.208e-01
HEBP2	278.452	0.06465	8.263e-01
APOPT1	52.1613	0.06455	7.127e-01
EID2	39.8156	0.06454	8.616e-01
USP24	51.7276	0.06452	7.199e-01
ZFYVE26	90.6148	0.06444	7.940e-01
PDIA5	19.0129	0.06438	8.185e-01
C7orf31	11.9236	0.06437	8.315e-01
APOBEC3G	59.913	0.06432	8.914e-01
LILRA2	160.186	0.06428	9.048e-01		Yes
ARMT1	85.4831	0.06427	7.280e-01
TRAF4	10.1044	0.06423	9.118e-01
CRAT	34.5132	0.06419	7.959e-01
ANAPC7	54.0331	0.06418	7.206e-01
PRDM4	41.4849	0.06416	8.109e-01
PBRM1	228.717	0.06415	5.617e-01
VPS54	24.0281	0.06414	7.781e-01
HOTAIRM1	52.6648	0.06413	8.199e-01
GOLPH3L	13.1333	0.06411	8.720e-01
UTRN	173.987	0.06409	8.509e-01
TDRD7	44.2524	0.06408	8.660e-01
CNN2	254.879	0.06405	8.617e-01
TAF10	765.285	0.06398	8.338e-01
CNOT6	42.5305	0.06398	7.862e-01
MICAL1	156.798	0.06397	7.627e-01
FRS2	22.3614	0.06397	7.767e-01
APLF	6.54585	0.06395	8.766e-01
SIN3B	56.4543	0.06386	6.169e-01
UCP2	954.356	0.06369	8.555e-01
B3GLCT	12.0878	0.06367	8.315e-01
ALYREF	281.998	0.06366	8.919e-01
ST3GAL2	44.3479	0.06365	8.518e-01
PCNX3	41.958	0.06363	7.583e-01
SCRN2	29.703	0.06356	8.133e-01
TBC1D13	26.9306	0.06352	7.201e-01
NSF	102.366	0.06348	6.917e-01
RAD9A	17.9912	0.06344	8.563e-01
ING3	38.3884	0.06344	6.964e-01
MPV17L2	32.082	0.06342	7.959e-01
SMAD3	10.1273	0.0634	9.432e-01
YARS	110.794	0.06337	6.027e-01
ACER3	155.477	0.06334	7.030e-01
USO1	180.068	0.06334	5.526e-01
ZMYM1	20.6747	0.06331	7.862e-01
RIF1	117.469	0.06327	7.060e-01
SH3BP2	254.248	0.06327	7.038e-01
DDX18	262.812	0.06324	7.182e-01
RNF213	916.935	0.06313	8.801e-01
FKBP14	15.8242	0.06312	8.315e-01
ARMH3	42.0202	0.06312	6.523e-01
TYSND1	19.374	0.06311	8.305e-01
ZBTB8OS	226.642	0.06305	7.820e-01
STXBP3	72.6075	0.06301	7.300e-01
KCTD5	74.0148	0.06297	7.781e-01
P2RY2	8.347	0.06296	9.248e-01
MMP17	6.26422	0.06295	9.193e-01		Yes
MLX	261.368	0.06294	5.633e-01
METTL6	25.3888	0.06293	7.060e-01
PATL1	115.76	0.06292	7.556e-01
ADAMTS2	97.8127	0.06292	9.595e-01		Yes
MBLAC2	7.28009	0.0629	8.803e-01
ARHGEF17	2.36771	0.06287	9.379e-01
TMC6	169.186	0.0628	7.773e-01
STAG2	160.103	0.06278	7.348e-01
ZNF37A	38.8111	0.06274	7.267e-01
CDKN2D	53.1129	0.06273	9.030e-01
STAT1	697.435	0.06271	9.118e-01
B4GALT4	26.5263	0.06269	7.518e-01
CAPN1	139.519	0.06263	6.696e-01
ZNF266	16.7748	0.0626	8.523e-01
ZBTB18	11.3293	0.06258	8.951e-01
CWF19L2	37.3124	0.06255	8.179e-01
DPP9	99.883	0.0625	7.199e-01
SLAMF8	306.394	0.06246	8.450e-01
E2F4	131.292	0.06246	6.027e-01
MCRS1	84.6445	0.06245	5.197e-01
APEH	109.879	0.06245	7.128e-01
HINT3	67.5359	0.06243	7.049e-01
P2RY6	46.7187	0.06243	9.426e-01
ATF4	245.289	0.0624	7.583e-01
NACC2	34.705	0.06238	8.613e-01
TMEM86A	40.6977	0.06232	8.661e-01
PPARD	85.2651	0.06231	8.616e-01
GTF3C4	23.7184	0.0623	7.859e-01
CELSR1	11.1359	0.06229	9.168e-01
RGP1	24.6221	0.06228	7.060e-01
ICA1L	6.70087	0.06227	9.520e-01
SUSD3	20.9746	0.06226	9.030e-01
ANKRD36	17.449	0.0622	8.915e-01
SENP2	25.8134	0.06217	7.703e-01
HSPA5	1801.19	0.06214	8.668e-01
STIM2	40.0544	0.06214	7.518e-01
GLO1	146.012	0.06211	8.249e-01
NCOA6	52.5251	0.0621	6.984e-01
METTL2B	27.3557	0.0621	7.923e-01
USP14	171.594	0.06208	6.316e-01
SRC	74.7537	0.06202	8.980e-01
C12orf4	61.7918	0.06201	7.853e-01
EHBP1	14.2985	0.06194	8.357e-01
USP5	49.0147	0.06194	7.335e-01
GSPT2	18.0525	0.06193	8.176e-01
ZNF431	36.61	0.06191	8.185e-01
DENR	173.761	0.06188	6.312e-01
ARMC5	15.3217	0.06185	8.565e-01
CAMSAP1	48.9193	0.06184	8.265e-01
SARS2	16.4781	0.0618	8.582e-01
CLPTM1L	142.496	0.0618	7.864e-01
FITM2	9.08897	0.06177	8.668e-01
DOK2	364.34	0.06173	8.039e-01
ALS2	18.2475	0.06171	8.086e-01
SPAG16	6.32854	0.06163	9.177e-01
ERCC6L2	33.979	0.06162	7.653e-01
POLE3	116.516	0.06158	6.623e-01
NFKBIL1	42.5053	0.06153	7.321e-01
PPIP5K2	130.044	0.06151	7.537e-01
GPX3	89.5396	0.06145	9.426e-01		Yes
MFSD8	23.7899	0.06142	7.556e-01
TTLL4	42.0367	0.0614	8.456e-01
DCUN1D3	37.8651	0.06139	9.036e-01
ALG13	91.9775	0.06138	6.696e-01
SAMD4A	31.1574	0.06138	9.379e-01
RAD54L2	27.8481	0.06136	7.781e-01
DYNC1I2	176.072	0.06132	6.816e-01
ZNF619	6.68607	0.06128	8.775e-01
RBM43	21.6039	0.06125	8.720e-01
GPATCH11	70.4681	0.06123	8.335e-01
UIMC1	51.7104	0.06121	7.128e-01
KLHDC3	88.888	0.0612	7.119e-01
SH2D3C	26.0998	0.06115	8.964e-01
TSGA10	5.13111	0.06111	9.140e-01
MAPKAPK3	215.651	0.06111	7.154e-01
EEF1AKMT1	15.0232	0.06106	8.782e-01
CENPC	50.3901	0.06103	7.840e-01
ADAR	403.53	0.06102	8.357e-01
SGSH	62.9032	0.06099	8.379e-01
NUDT8	12.1846	0.06096	9.048e-01
PIAS1	159.026	0.06094	6.383e-01
XPO5	35.1427	0.06092	6.964e-01
HSPA14	9.4656	0.06089	8.518e-01
ZNF680	12.3269	0.06087	8.649e-01
CYB561A3	65.3973	0.06079	8.477e-01
MTBP	3.57293	0.06076	9.112e-01
NAPSA	17.7146	0.06075	9.438e-01		Yes
IFT172	8.03426	0.06075	8.914e-01
MXD4	94.5409	0.0607	8.715e-01
LARP1	195.101	0.06069	6.840e-01
CYBC1	176.23	0.06069	7.518e-01
TMEM189	43.1604	0.06063	7.491e-01
TUBGCP2	216.248	0.06062	6.943e-01
MAD1L1	111.279	0.06061	7.781e-01
FOXK2	57.2438	0.06061	7.575e-01
ZNF205	13.5993	0.06056	8.914e-01
PHF2	38.3235	0.06053	7.961e-01
CASP1	264.414	0.06051	8.720e-01
IMMP2L	15.5254	0.06048	8.914e-01
PIK3CG	30.6216	0.06048	8.752e-01
ARHGEF18	6.41404	0.06048	8.965e-01
CSNK2A2	82.7157	0.06045	8.249e-01
DPYSL2	189.269	0.06044	7.994e-01
STEAP3	66.7006	0.0604	8.914e-01
CSNK2A1	101.807	0.06036	6.420e-01
MUM1	42.8794	0.06034	7.863e-01
FMR1	66.5141	0.06028	8.061e-01
EP400	83.0611	0.06021	6.543e-01
AAK1	126.96	0.0602	8.061e-01
SYNJ2BP	22.6387	0.0602	8.312e-01
PANK4	20.7529	0.06019	7.814e-01
TMCC1	54.282	0.06013	7.385e-01
ZNHIT6	31.513	0.0601	7.653e-01
IRF2BP1	13.7691	0.0601	8.355e-01
ZC3H8	35.0067	0.0601	7.575e-01
ZNF197	13.3469	0.06009	8.240e-01
CHAC2	6.87954	0.06009	8.985e-01
UBXN2B	72.3465	0.06007	7.518e-01
CDK9	95.2244	0.06006	7.271e-01
RPAP2	37.5401	0.06002	7.727e-01
FAM13A	32.7583	0.05999	9.032e-01
SEPHS1	33.3475	0.05992	6.626e-01
TMEM128	52.4263	0.05986	8.305e-01
ARAP1	245.268	0.05985	7.346e-01
HSPA14-1	18.4419	0.05985	8.069e-01
SLC35E1	68.8333	0.05981	7.452e-01
LZTFL1	13.694	0.05981	8.951e-01
IQCE	28.7029	0.05975	7.773e-01
CLSTN1	62.0225	0.05974	7.782e-01
C4orf48	773.911	0.05974	8.048e-01		Yes
PIGQ	24.0585	0.05973	8.251e-01
GCHFR	1255.25	0.05967	9.426e-01
TTYH3	254.899	0.05967	8.400e-01
GOLGA3	101.741	0.05966	7.125e-01
TMEM53	81.7914	0.05965	8.969e-01
LETMD1	50.6074	0.05964	7.959e-01
PPP1R3E	21.7638	0.0596	8.425e-01
BTBD6	57.6427	0.05956	8.554e-01
PCID2	56.6591	0.05956	7.154e-01
CSF2RB	134.528	0.05954	9.048e-01
PIWIL4	4.55648	0.05951	9.277e-01
GLYR1	115.383	0.05947	6.502e-01
C9orf16	703.114	0.05947	8.528e-01
HSD17B14	90.3992	0.05946	9.191e-01
KLHL18	74.165	0.05946	7.415e-01
UNC13D	81.2692	0.05945	7.781e-01
AKR1B1	265.991	0.05944	9.030e-01
KLHL6	119.325	0.05944	8.378e-01
RABL2A	4.34413	0.05944	9.030e-01
SELENOS	404.261	0.05941	7.317e-01
PAPSS1	294.588	0.0594	7.186e-01
CREB3L2	92.3012	0.05937	6.943e-01
CATSPERG	7.32368	0.05933	9.030e-01		Yes
RAVER1	11.7363	0.05929	8.720e-01
MSI2	18.111	0.05925	8.846e-01
UBR3	56.364	0.05922	7.627e-01
MR1	119.671	0.0592	7.258e-01
CEP290	39.7881	0.05918	8.251e-01
ARFGAP1	48.857	0.05913	8.015e-01
DBP	24.471	0.05899	9.126e-01
PER2	25.2127	0.05895	8.919e-01
C8orf59	298.039	0.05895	7.580e-01
NOP9	25.8875	0.05893	7.060e-01
SDCCAG8	224.738	0.05893	6.964e-01
ACAD8	22.8126	0.05889	7.923e-01
ZMPSTE24	117.882	0.05887	7.127e-01
PALD1	16.2736	0.05886	9.418e-01
CLYBL	7.45275	0.05879	9.113e-01
RETREG2	86.6675	0.05878	6.027e-01
GATAD1	114.212	0.05875	7.938e-01
MCM7	25.7377	0.05875	8.951e-01
LFNG	141.791	0.05875	8.865e-01
IER2	673.831	0.05871	9.326e-01
PPM1F	41.0042	0.05869	8.381e-01
DENND3	77.9406	0.05864	9.159e-01
IKZF1	143.683	0.05863	7.595e-01
ZNF414	34.677	0.05862	7.580e-01
CD4	243.205	0.05859	8.804e-01
TCF3	31.4664	0.05846	7.853e-01
SETD3	111.978	0.05844	6.251e-01
NFIC	223.354	0.05843	7.267e-01
VPS4B	213.526	0.05838	7.040e-01
LNPK	56.5623	0.05837	7.959e-01
PGAM5	24.9409	0.05836	7.788e-01
SSBP4	157.242	0.05834	7.959e-01
SENP7	22.0625	0.05833	8.531e-01
KAT14	12.0459	0.05833	8.460e-01
ZNF605	13.1464	0.0583	8.616e-01
KIAA0319L	56.7764	0.05828	7.910e-01
NLK	19.4053	0.05827	8.305e-01
SLC38A7	77.7316	0.05821	8.447e-01
EHBP1L1	319.748	0.05818	8.720e-01
DCAKD	13.31	0.05814	8.528e-01
UBE2K	198.89	0.05809	3.297e-01
PRMT7	23.4192	0.05809	8.003e-01
CAMKK1	25.8019	0.05805	8.884e-01
CEACAM21	21.5594	0.05801	9.291e-01
TNIP1	244.134	0.05795	9.326e-01
TAB1	16.9768	0.05791	8.305e-01
CLINT1	195.597	0.05788	5.086e-01
ZFHX2	5.14752	0.05784	9.048e-01
STAT5B	50.4314	0.05783	7.893e-01
INTS2	20.3292	0.05778	7.923e-01
USP40	29.8648	0.05777	7.985e-01
STXBP1	7.87529	0.05774	9.049e-01
INSIG2	41.023	0.05772	7.862e-01
FAM53B	35.3089	0.05771	8.504e-01
CYB5R3	347.394	0.05762	7.847e-01
ACD	34.3192	0.05759	7.295e-01
EIF4A1	196.537	0.05759	7.862e-01
SRSF8	42.1636	0.05755	8.459e-01
SDR39U1	76.6207	0.05753	7.025e-01
ADAM10	356.111	0.05748	7.767e-01
TMEM65	47.2473	0.05747	8.528e-01
PDE8A	61.2665	0.05746	8.720e-01
SPECC1L	16.6738	0.05744	8.071e-01
CISD3	364.517	0.05743	7.959e-01
CPOX	29.7728	0.05741	8.234e-01
CCDC126	26.5033	0.0574	7.203e-01		Yes
COPS7B	32.1058	0.05735	7.021e-01
DNM2	263.163	0.05735	7.634e-01
PAM16	23.6756	0.05733	8.568e-01
TLR1	90.2079	0.05733	8.720e-01
PMM2	67.1891	0.0573	7.611e-01
MINOS1	271.039	0.05727	8.359e-01
TAPT1	23.3077	0.05725	8.509e-01
G6PD	239.522	0.05724	8.335e-01
ZNF420	8.65525	0.05723	8.720e-01
CCDC6	112.643	0.05719	7.923e-01
SLC35A4	87.0077	0.05719	7.040e-01
SMCR8	55.4001	0.05717	7.961e-01
BIK	2.81197	0.05716	9.426e-01
MTF1	97.6874	0.05714	8.872e-01
CPEB2	37.4285	0.0571	8.646e-01
ZCRB1	157.474	0.05707	7.825e-01
GALNT6	69.2113	0.05707	7.739e-01
NPLOC4	85.8706	0.05704	7.621e-01
UBE2E3	142.572	0.05699	6.635e-01
AURKA	11.8813	0.05697	9.013e-01
ZNF813	6.4583	0.05694	8.776e-01
DBF4	49.6778	0.05694	8.212e-01
PAN2	20.1906	0.05691	8.357e-01
ARHGDIA	741.973	0.0569	6.027e-01
NSRP1	139.164	0.05688	7.491e-01
INTS7	13.9612	0.05688	8.359e-01
LILRA1	55.087	0.05685	9.538e-01
ZSWIM9	12.8005	0.05681	8.462e-01
MOSPD2	103.113	0.05681	7.959e-01
FAXDC2	2.79993	0.05681	9.426e-01
LACC1	82.0313	0.0568	8.672e-01
TUBG1	39.9618	0.05674	8.559e-01
ARRB2	682.083	0.05673	4.992e-01
ZC3H14	50.5893	0.05666	7.545e-01
CTDNEP1	355.568	0.05665	7.857e-01
UST	4.93744	0.05664	9.345e-01
SEC63	140.428	0.05663	6.169e-01
CCAR2	43.2786	0.05661	7.415e-01
CAPN15	46.4146	0.0566	8.525e-01
MBTD1	18.1669	0.05654	8.510e-01
C19orf70	542.308	0.05652	7.853e-01
MYL5	18.6606	0.05651	8.531e-01
ZNF445	22.8412	0.05649	8.357e-01
RBM15B	61.0418	0.05645	7.621e-01
ZNF134	17.3467	0.05642	8.188e-01
KIFC1	3.83291	0.05636	9.473e-01
ECPAS	104.463	0.05635	6.727e-01
RANBP9	51.9476	0.0563	8.071e-01
CTNNBIP1	92.2303	0.0563	7.862e-01
TRIM62	3.81709	0.05628	9.184e-01
UFSP2	50.129	0.05625	8.315e-01
XYLT2	6.70574	0.05619	9.036e-01		Yes
CPEB4	122.346	0.05618	8.015e-01
RAD23B	334.619	0.05613	6.745e-01
PDIA4	339.03	0.05611	8.372e-01
PITRM1	40.5648	0.05607	7.025e-01
FRY	21.0342	0.05606	9.032e-01
UGGT1	78.8386	0.05604	7.545e-01
BLOC1S5	13.0713	0.05593	8.473e-01
MOSPD1	29.5753	0.05593	9.048e-01
SLC26A11	61.8721	0.05589	9.048e-01
QKI	450.934	0.05589	8.518e-01
TSC1	42.3063	0.05588	7.429e-01
RCAN3	50.4765	0.05584	8.305e-01
TRAPPC10	104.026	0.05582	8.447e-01
DOK3	208.164	0.05581	7.060e-01
ZNF217	102.43	0.05578	8.305e-01
WDR6	52.7774	0.05576	8.395e-01
CHKB	25.921	0.05574	8.504e-01
RPIA	62.5903	0.05574	7.040e-01
CLIC4	222.38	0.05572	8.397e-01
SARS	164.065	0.0557	6.877e-01
GNB2	1037.86	0.05567	6.891e-01
OSBPL2	39.0103	0.05564	7.033e-01
DEGS1	178.22	0.05563	7.661e-01
ANO5	4.14055	0.05563	9.473e-01
RPP14	23.1725	0.05559	7.641e-01
C11orf68	64.3425	0.05559	8.082e-01
NKTR	135.39	0.05558	7.416e-01
LYN	654.096	0.05556	8.898e-01
DHX30	88.3169	0.05556	6.199e-01
AIFM1	72.9852	0.05552	8.082e-01
ASB8	64.9743	0.0555	6.027e-01
BICD2	105.222	0.0555	6.431e-01
ZFP69	6.41455	0.05548	8.914e-01
ATXN2L	158.752	0.05545	7.545e-01
TXNDC16	7.83541	0.05543	9.210e-01		Yes
ERCC2	19.4921	0.05541	8.372e-01
ZNF773	3.97606	0.05541	9.169e-01
PRKACA	136.097	0.0554	8.122e-01
FXR1	137.988	0.0554	6.714e-01
ZNF852	5.39904	0.05538	8.932e-01
MIB2	21.4102	0.05534	8.680e-01
STAMBPL1	12.7822	0.05534	9.380e-01
TMEM127	179.28	0.05526	6.972e-01
P4HA2	27.6922	0.05522	9.138e-01
PSMA1	105.941	0.0552	6.762e-01
C17orf75	21.7983	0.05518	8.335e-01
RNF227	5.46695	0.05505	9.032e-01
DYRK2	35.6231	0.05502	8.720e-01
POLR2M	36.6795	0.05497	7.415e-01
MRPL30	14.433	0.05495	8.509e-01
MCM8	7.01061	0.05493	8.918e-01
TUBE1	14.1855	0.05493	8.555e-01
GALNT2	94.0014	0.05492	7.959e-01
TYW1B	10.3703	0.05487	9.212e-01
PPP2R5C	113.644	0.05486	7.118e-01
PHF11	190.138	0.05485	8.555e-01
SOCS6	48.8817	0.05485	8.504e-01
IRF2BPL	74.9142	0.05484	8.720e-01
FRAT1	27.248	0.05483	9.060e-01
USP9X	163.822	0.05481	7.503e-01
EXD3	10.9913	0.05479	8.864e-01
C21orf2	53.5879	0.05479	8.185e-01
UBAP2L	114.853	0.05477	6.177e-01
MED14	46.7181	0.05477	8.269e-01
TKFC	24.624	0.05476	8.133e-01
KIAA0586	22.2796	0.05472	7.919e-01
ZNHIT3	87.7408	0.05471	7.865e-01
GSDMD	158.424	0.0546	8.738e-01
B3GNT2	187.572	0.05455	8.528e-01
RHOT2	66.417	0.05455	8.265e-01
RFXAP	8.63541	0.05452	8.734e-01
ZNF117	14.4062	0.05448	9.087e-01
GPS1	134.842	0.05446	6.943e-01
PFDN4	88.9273	0.05446	7.661e-01
CELF2	240.545	0.05441	8.133e-01
ARMC2	9.93299	0.0544	8.915e-01
CELF1	185.403	0.05436	7.132e-01
PPP2R5E	102.806	0.05434	6.127e-01
KIF20B	26.0275	0.05433	8.473e-01
TLE1	10.4155	0.05433	9.379e-01
CAPN10	28.3032	0.05428	8.447e-01
PECR	13.7591	0.05425	9.118e-01
CLMN	62.3894	0.05424	8.305e-01
NAT10	39.5596	0.05424	7.781e-01
HPF1	62.9981	0.05422	8.008e-01
POMT1	15.6071	0.0542	8.544e-01
CATIP	10.7713	0.05419	9.060e-01
MLLT1	45.1171	0.05418	8.462e-01
TOMM7	932.714	0.05417	8.551e-01
UFM1	270.985	0.05417	6.626e-01
CIC	43.2939	0.05415	8.305e-01
FBXO42	40.7643	0.05413	7.486e-01
ETFRF1	51.579	0.0541	8.447e-01
PEX6	28.834	0.05409	8.783e-01
GPAA1	149.692	0.05405	7.616e-01
ORAI1	171.42	0.05402	7.781e-01
MGME1	45.7715	0.05401	8.500e-01
PTPRA	140.796	0.05401	7.746e-01
RUNX2	13.2934	0.05401	9.345e-01
THAP12	82.3615	0.054	8.126e-01
EOGT	33.2891	0.05399	8.867e-01
TOP3B	19.1161	0.05396	8.504e-01
MZF1	18.829	0.05393	8.720e-01
APTX	51.7169	0.0539	6.027e-01
ARL8A	332.394	0.05389	8.176e-01
ARL6	4.92049	0.05389	9.102e-01
MAP3K7CL	30.0855	0.05388	9.552e-01
ABCD3	27.226	0.05383	8.122e-01
DCAF5	72.2381	0.05383	7.762e-01
TEX261	34.1998	0.05381	7.959e-01
CARD16	375.688	0.0538	9.032e-01
PPP1R3F	6.73105	0.05378	8.951e-01
WDR43	79.8617	0.05375	7.634e-01
ASIP	5.1772	0.05373	9.392e-01		Yes
SLC22A18	99.8675	0.05372	8.720e-01
FUT7	2.89706	0.05367	9.538e-01
ZNF296	15.9644	0.05361	8.720e-01
MAP7D1	258.452	0.0536	6.917e-01
PFDN1	146.328	0.05352	7.703e-01
TRMT5	31.0947	0.05351	8.126e-01
ZNF736	19.7142	0.05345	8.668e-01
NUDT15	29.4737	0.0534	7.959e-01
GPR65	207.277	0.05339	8.555e-01
MFN1	39.3612	0.05337	7.857e-01
ZNF438	59.8628	0.05334	7.781e-01
LYSMD3	46.1753	0.05333	8.315e-01
HTD2	4.20302	0.05333	9.249e-01
ACSL3	252.23	0.05332	8.045e-01
TTC23	8.0797	0.0533	9.236e-01
UNC119	76.9068	0.05327	8.185e-01
TMED8	38.0669	0.05326	8.133e-01
THUMPD2	37.9644	0.05323	8.061e-01
FAM162A	214.676	0.05322	8.555e-01
FLVCR2	124.904	0.05321	8.305e-01
AP5Z1	67.0925	0.05318	8.425e-01
ALDOA	885.491	0.05312	8.700e-01
SH3BP5	195.23	0.0531	8.969e-01
TULP4	84.479	0.0531	8.523e-01
TEC	24.4488	0.05305	8.776e-01
PRELID1	970.94	0.05305	8.397e-01
COG2	48.1851	0.05305	7.040e-01
TLR5	76.7426	0.05302	8.776e-01
PREPL	37.2149	0.053	8.637e-01
HS3ST1	113.209	0.05296	9.444e-01
USP49	8.56167	0.0529	9.118e-01
TAOK2	34.9552	0.05289	8.061e-01
PLSCR1	772.212	0.05287	8.864e-01
RREB1	120.982	0.05286	7.862e-01
G0S2	748.435	0.0528	9.741e-01
VRK2	76.7482	0.05275	8.551e-01
ALDH16A1	71.5705	0.0527	8.188e-01
MTPAP	25.5891	0.0526	7.923e-01
RNPC3	71.118	0.05258	7.985e-01
EIF4EBP3	53.921	0.05258	9.198e-01
C5orf34	3.38107	0.05258	9.218e-01
LBX2	14.1386	0.05254	8.720e-01
TBC1D16	40.4946	0.05249	9.475e-01
HIPK1	98.852	0.05249	8.357e-01
NUDT4	87.1785	0.05248	7.940e-01
STK24	177.598	0.05248	8.720e-01
SMARCD2	80.6804	0.05243	7.739e-01
HIST1H2AK	4.78608	0.05242	9.447e-01
SMAP2	357.135	0.05239	9.049e-01
BMS1	60.4309	0.05237	7.119e-01
SIN3A	42.7967	0.05235	8.528e-01
IER5L	214.845	0.05234	9.049e-01
HTT	121.84	0.05233	7.518e-01
AJM1	15.4951	0.05231	9.030e-01
ZNF653	2.25891	0.05229	9.324e-01
POC5	20.3068	0.05228	8.531e-01
RAB39A	42.9875	0.05227	9.032e-01
ESCO2	4.06237	0.05226	9.555e-01
NFATC2IP	88.6632	0.05223	8.249e-01
PQLC1	134.696	0.05222	7.959e-01
LANCL2	14.1469	0.05221	8.335e-01
C4orf46	8.85929	0.05217	8.720e-01
EIF3B	186.372	0.05214	7.819e-01
IFT122	21.4519	0.05212	8.981e-01
VSIG10L	18.4709	0.05212	9.118e-01
DCAF7	253.008	0.0521	6.626e-01
RASSF1	61.0681	0.05209	7.910e-01
HNRNPA0	274.553	0.05206	7.071e-01
MDP1	24.0499	0.05206	8.640e-01
DCAF16	21.9797	0.05204	8.305e-01
NBPF12	13.1657	0.05204	9.030e-01
GNAI2	1635.35	0.05203	7.502e-01
MARCH8	26.7386	0.05202	8.425e-01
P2RX7	192.662	0.05198	9.036e-01
KDM4B	37.7538	0.05196	8.616e-01
KIAA0232	75.383	0.05196	7.923e-01
GRK2	213.288	0.05194	8.305e-01
PPFIBP2	31.0413	0.05192	8.720e-01
EPC2	30.1107	0.05191	8.555e-01
DTX4	16.3131	0.0519	9.496e-01
CASP3	66.8247	0.05189	8.199e-01
KLHL9	69.5776	0.05188	7.125e-01
RNF38	52.4888	0.05177	8.234e-01
ZP3	12.5519	0.05176	9.407e-01		Yes
UNK	27.115	0.05174	7.674e-01
RAB5C	278.138	0.05173	7.715e-01
FBXO32	7.23949	0.05169	9.356e-01
ZNF678	9.5658	0.05168	8.914e-01
USP25	101.009	0.05166	8.185e-01
CDC16	85.2198	0.05165	7.556e-01
SUPT20H	67.418	0.05162	7.283e-01
TPGS1	124.481	0.05158	7.959e-01
CCDC58	38.8416	0.05158	8.672e-01
NAA16	32.1395	0.05151	8.176e-01
RNF44	47.3426	0.05149	8.389e-01
EYA3	46.1021	0.05148	8.234e-01
GRPEL1	145.509	0.05147	7.097e-01
FNTB	9.68453	0.05143	8.914e-01
MRGBP	53.363	0.05142	7.865e-01
DNAJB1	429.004	0.05142	9.575e-01
ZNF770	50.9269	0.05142	7.812e-01
COQ8B	25.7254	0.0514	8.335e-01
ZW10	21.8563	0.0514	7.862e-01
CBX6	91.508	0.05137	8.849e-01
TNPO3	70.7314	0.05134	6.973e-01
TPRKB	107.16	0.05132	7.862e-01
MAPK9	49.5016	0.05132	8.762e-01
TRAM2	15.9684	0.0513	8.964e-01
MRPL22	109.706	0.05128	8.359e-01
CCSAP	65.0942	0.05127	9.032e-01
VWA8	37.0818	0.05127	9.138e-01
CYB561	18.2206	0.05127	8.775e-01
KTN1	472.586	0.05122	7.203e-01
XBP1	376.296	0.05118	8.504e-01
ATXN7L2	3.71832	0.05117	9.206e-01
ULK3	35.3191	0.05115	8.269e-01
BMI1	35.1842	0.05111	8.776e-01
ELP1	23.7343	0.05102	8.015e-01
NAPG	85.2727	0.05097	6.383e-01
DFFA	70.8947	0.05091	7.611e-01
SCMH1	11.1792	0.05089	8.987e-01
TNFRSF10A	32.2718	0.05088	8.981e-01
ACSF3	48.2006	0.05085	7.611e-01
MRPS18C	241.451	0.0508	8.315e-01
UTP20	36.2108	0.05079	8.450e-01
PPA1	318.547	0.05079	9.307e-01
TSEN15	73.8422	0.05079	8.015e-01
YEATS2	45.2851	0.05078	8.914e-01
ACYP2	66.1826	0.05078	8.933e-01
CDC42	1199.83	0.05076	6.197e-01
DDX28	28.4424	0.05076	8.582e-01
TUBGCP3	51.6502	0.05073	7.634e-01
SKP2	13.9915	0.05073	8.523e-01
NREP	33.2002	0.05073	8.914e-01
GSR	125.624	0.05073	8.933e-01
ZNF71	10.3457	0.05072	8.720e-01
IRAK1	218.025	0.05069	8.425e-01
FOXN3	170.198	0.05065	8.388e-01
UBE3D	7.16551	0.05065	9.131e-01
ZFAND2B	76.2301	0.05061	7.170e-01
DHX9	156.444	0.05061	6.394e-01
PUM2	86.3913	0.0506	7.919e-01
HSH2D	19.9408	0.05059	9.670e-01
FCHO1	31.0488	0.05057	8.720e-01
DLEC1	2.27856	0.05056	9.356e-01
EIPR1	38.8561	0.05055	7.869e-01
TBC1D22A	89.9671	0.05052	7.720e-01
PAN3	39.3144	0.05051	8.720e-01
TEP1	48.591	0.05049	8.381e-01
RRM1	34.1233	0.05046	8.509e-01
UBP1	67.0263	0.05045	8.122e-01
TNNI2	60.4433	0.05044	9.273e-01
DUSP11	61.316	0.05044	7.862e-01
PIGO	23.041	0.05044	8.071e-01
TBCD	48.0017	0.05043	8.383e-01
EVI2B	180.945	0.05042	8.191e-01
APOL3	49.4739	0.0504	9.496e-01
CWC15	224.037	0.05034	6.027e-01
ZNF597	8.04033	0.05033	8.872e-01
ADD1	157.592	0.05033	6.696e-01
NOL3	21.4355	0.05031	9.088e-01
NKIRAS1	18.7417	0.05029	8.653e-01
SAC3D1	46.2013	0.05029	8.914e-01
TLR4	201.318	0.05018	8.738e-01
MTMR14	194.401	0.05014	6.964e-01
SETD2	102.996	0.05013	8.176e-01
CLP1	21.9506	0.05012	8.061e-01
PNRC2	221.831	0.0501	7.767e-01
MTM1	27.4899	0.05004	8.075e-01
NMRAL1	76.5793	0.04999	8.176e-01
FZD5	23.3674	0.04994	9.299e-01
BEX4	151.534	0.04994	8.776e-01
SPICE1	12.101	0.0499	8.753e-01
FRYL	90.6304	0.0499	7.862e-01
GINS1	3.17565	0.04987	9.379e-01
SNHG12	147.992	0.04981	8.776e-01
PPWD1	46.6951	0.0498	8.141e-01
ADPGK	263.6	0.04979	6.299e-01
MED4	108.898	0.04978	6.696e-01
ATP5MPL	838.974	0.04974	8.528e-01
PSMG1	81.9778	0.04972	8.498e-01
ZRANB1	36.3926	0.04972	8.574e-01
TXLNA	91.2912	0.04969	7.182e-01
OLFML2B	123.767	0.04966	9.379e-01		Yes
APIP	252.436	0.04966	8.969e-01
AKT2	64.7675	0.04965	7.934e-01
DEF6	73.6516	0.04963	9.036e-01
EVL	185.221	0.04962	9.304e-01
EIF4E3	42.2547	0.04961	9.118e-01
GOLGA5	68.7427	0.04955	6.891e-01
NR2C2AP	35.0429	0.04955	8.282e-01
OPTN	193.804	0.04951	9.287e-01
HGH1	23.1013	0.04949	8.914e-01
FAN1	12.1508	0.04939	8.981e-01
PPP1CC	211.132	0.04939	7.595e-01
NDUFAF8	202.553	0.04936	8.335e-01
DRAM1	271.706	0.0493	9.168e-01
ARRB1	123.936	0.04928	7.314e-01
C18orf32	106.236	0.04928	8.766e-01
DHX35	14.2914	0.04927	8.624e-01
TSC22D4	124.916	0.04922	7.697e-01
R3HDM4	122.326	0.0492	8.732e-01
CITED4	20.2523	0.04919	9.458e-01
LARP4	131.453	0.04918	7.767e-01
DHX38	71.4427	0.04917	7.862e-01
WDR55	55.956	0.04915	6.696e-01
ZNF354A	24.3484	0.04914	8.179e-01
ZNRF2	69.4153	0.04911	9.051e-01
GGACT	15.2018	0.04905	9.126e-01
RRP15	61.2781	0.04905	8.653e-01
GRAMD2B	9.05984	0.04904	9.310e-01
RAB21	174.142	0.04898	8.915e-01
ABLIM3	14.6559	0.04893	9.661e-01
HDAC9	17.1942	0.04893	9.426e-01
PPIL2	54.8413	0.04893	7.781e-01
PHACTR4	95.256	0.04892	8.243e-01
CTNNA1	301.413	0.04891	6.027e-01
DAPP1	75.1936	0.0489	9.184e-01
BAX	805.588	0.04889	7.959e-01
SH3GL1	66.0307	0.04888	8.141e-01
LNPEP	123.435	0.04886	8.082e-01
EEF1AKMT4	5.20706	0.04886	9.275e-01
CNP	71.1306	0.04884	8.933e-01
FYN	38.8365	0.04884	9.386e-01
MFN2	58.8881	0.04883	7.300e-01
GNAQ	198.022	0.04878	8.141e-01
MRPL49	33.2524	0.04876	8.208e-01
BCL2	51.7406	0.04875	9.310e-01
YLPM1	68.2514	0.04871	7.228e-01
NMNAT3	4.60479	0.04866	9.385e-01
BSG	643.615	0.04865	8.555e-01
TXNDC11	100.68	0.04864	7.300e-01
TRPM7	96.3679	0.04861	7.929e-01
JUN	1034.6	0.04857	9.238e-01
WBP11	122.369	0.04857	7.634e-01
APC	99.447	0.04854	7.816e-01
PKN1	163.009	0.04852	8.269e-01
FUZ	15.7024	0.04851	8.951e-01
TENT4A	25.1261	0.04851	9.153e-01
SLC35C1	43.4169	0.04848	8.335e-01
TCF25	458.932	0.04843	7.694e-01
MORF4L1	659.979	0.04841	6.626e-01
TMEM255B	34.1138	0.04839	8.914e-01
STX12	170.385	0.04831	7.739e-01
TBL1XR1	96.6938	0.0483	7.959e-01
GDI2	554.477	0.0483	7.300e-01
CES2	51.3046	0.0483	7.781e-01
PAAF1	25.0609	0.04826	8.555e-01
SDHD	177.979	0.04823	8.269e-01
SON	741.644	0.04818	7.811e-01
ANKRD40	53.1654	0.04817	8.366e-01
TMEM42	32.2765	0.0481	8.624e-01
PRRC2B	126.596	0.0481	7.840e-01
SLC2A8	47.6128	0.04805	8.969e-01
GIT2	136.664	0.04798	6.420e-01
SP3	97.895	0.04794	8.122e-01
GNPDA2	9.54616	0.04793	9.088e-01
COX18	27.4906	0.0479	8.473e-01
DCBLD1	14.5798	0.0479	9.118e-01
MCMBP	114.406	0.04789	7.910e-01
PDS5A	156.546	0.04789	7.203e-01
ZBTB6	14.3251	0.04785	8.772e-01
ASH2L	37.8799	0.04782	7.841e-01
TMEM206	58.3049	0.04779	8.473e-01
UBALD2	298.965	0.04778	9.049e-01
RFC1	81.0445	0.04775	7.798e-01
CDK2AP2	319.22	0.04774	8.551e-01
MON1B	69.761	0.04773	7.634e-01
ZNF517	5.12668	0.04771	9.049e-01
NPRL3	52.1593	0.0477	8.305e-01
MYH9	537.954	0.04767	8.305e-01
FIG4	59.3774	0.04764	8.915e-01
RMDN1	111.964	0.0476	7.781e-01
ZNF862	12.0475	0.04757	8.981e-01
VPS53	84.5063	0.04757	7.784e-01
RRP9	45.8304	0.04754	8.555e-01
ULK2	26.2514	0.04749	9.118e-01
USP46	28.7374	0.04741	8.668e-01
IPPK	12.3464	0.04732	8.720e-01
IQSEC2	56.7187	0.04731	8.627e-01
ATP6V0A1	212.817	0.04728	8.315e-01
CAST	799.341	0.04727	7.774e-01
ZNF226	34.6889	0.04724	8.075e-01
MTERF3	30.8831	0.04722	8.580e-01
TAF4	20.3816	0.04721	8.555e-01
IFT46	11.5497	0.04721	8.846e-01
BTBD2	43.6246	0.04719	8.716e-01
MFSD13A	56.3612	0.04717	9.175e-01
MCOLN3	11.271	0.04717	9.590e-01
SMUG1	50.6066	0.04716	8.305e-01
TEF	3.67497	0.04715	9.546e-01
PDCD5	355.218	0.04714	8.102e-01
GPSM3	519	0.04712	7.545e-01
SP4	13.1435	0.0471	8.982e-01
MED16	56.5923	0.0471	8.735e-01
GPI	378.583	0.04709	8.230e-01		Yes
MHENCR	10.6354	0.04705	9.049e-01
UBL5	1315.35	0.04703	8.326e-01
MEN1	17.7571	0.04699	8.720e-01
SGMS2	88.4119	0.04698	9.193e-01
PRSS23	5.23188	0.04697	9.663e-01		Yes
SCARF1	24.4381	0.04694	9.379e-01
TAF1B	39.4892	0.04692	8.357e-01
REC8	10.4357	0.04687	9.426e-01
C2CD2	16.0813	0.04681	8.794e-01
ITGAM	302.576	0.0468	8.533e-01
EXOC2	34.7969	0.04675	8.262e-01
SLC25A38	20.3299	0.04675	8.792e-01
KATNAL2	3.53857	0.04674	9.473e-01
MED18	21.9574	0.04672	8.249e-01
RASA1	74.6168	0.04666	8.397e-01
MCPH1	33.0066	0.04665	8.381e-01
DENND2D	125.868	0.04662	8.613e-01
INPPL1	74.3596	0.04661	8.357e-01
ATM	115.195	0.04661	8.357e-01
HECTD3	56.2193	0.0466	8.260e-01
TYMP	3294.75	0.04657	9.166e-01
PPP1R3D	24.3141	0.04651	8.510e-01
EPDR1	14.2721	0.04648	9.499e-01		Yes
EIF4EBP1	487.354	0.04647	8.762e-01
THNSL1	2.94184	0.04647	9.495e-01
MYCBP	12.2991	0.04644	9.184e-01
RECQL	151.761	0.04638	7.295e-01
TMEM243	122.655	0.04637	8.776e-01
ZBED6CL	2.65677	0.04636	9.426e-01
SAP25	15.7442	0.04632	9.175e-01
SPRYD7	40.1242	0.04629	8.776e-01
TCEAL4	237.174	0.04627	8.185e-01
EIF2A	169.63	0.0462	7.634e-01
ZDHHC4	66.2772	0.04618	8.109e-01
ATF5	308.449	0.04617	9.390e-01
TRMT10B	24.5636	0.04614	8.720e-01
SF3A2	120.484	0.04611	7.545e-01
SPRYD3	59.4904	0.04608	7.595e-01
TRMT2A	54.5532	0.04603	7.969e-01
MAP3K13	85.2148	0.04597	8.767e-01
ICE2	54.8162	0.04596	8.015e-01
TUT4	83.0318	0.04595	8.315e-01
PIP5K1C	82.4408	0.04592	7.634e-01
TMA16	54.5473	0.0459	8.265e-01
FBF1	5.48059	0.04586	9.356e-01
ZNF174	14.5618	0.04586	8.548e-01
CCDC59	125.569	0.04585	7.199e-01
KCMF1	89.5577	0.04584	7.862e-01
MOB3A	112.202	0.04581	8.082e-01
ACOT4	41.7195	0.04579	9.509e-01
TUBB2A	89.879	0.04574	9.038e-01
SELPLG	239.164	0.04565	8.914e-01
AP1S1	136.584	0.04562	8.556e-01
TTC21B	15.352	0.04561	8.961e-01
PEAK3	11.9383	0.0456	9.501e-01
TESK2	22.022	0.04558	9.138e-01
NAGA	190.091	0.04556	7.199e-01
SYK	369.283	0.04556	7.186e-01
FKBP8	467.633	0.04551	7.082e-01
FXYD1	4.70067	0.0455	9.618e-01
FCHO2	159.906	0.04548	9.048e-01
TMEM209	26.1041	0.04548	8.292e-01
SLITRK4	3.2014	0.04547	9.588e-01
SLC41A2	38.5087	0.04547	9.122e-01
AGPAT2	292.292	0.04546	8.533e-01
TMEM79	11.128	0.04543	8.981e-01
NFYA	22.8002	0.04543	8.555e-01
PORCN	10.0939	0.04539	9.030e-01
VEZF1	86.2079	0.04535	7.862e-01
C7orf26	32.2508	0.04531	7.959e-01
WDCP	7.57929	0.04526	9.048e-01
MICALL2	16.861	0.04524	9.216e-01
AEBP2	47.2792	0.04522	8.624e-01
ZNF845	9.40723	0.04522	8.987e-01
WDR19	8.31687	0.04519	9.153e-01
PHACTR2	173.228	0.04519	7.902e-01
KDM1B	75.3287	0.04519	8.525e-01
IL12RB1	35.4585	0.04518	9.169e-01
COG6	21.7856	0.04515	8.668e-01
ZBTB7A	292.716	0.04513	8.528e-01
KPNA1	80.6018	0.0451	7.944e-01
FBXO9	122.955	0.04509	7.767e-01
MED13L	86.5861	0.04508	8.715e-01
PROSER1	37.1648	0.04507	8.071e-01
NFYC	120.876	0.04506	6.543e-01
BCL2L1	166.18	0.04506	8.208e-01
THOC3	65.3359	0.04503	8.914e-01
ZYG11B	61.8759	0.04495	8.680e-01
SNU13	488.667	0.04495	7.060e-01
FLRT2	11.6335	0.04494	9.729e-01
ATP6V0E2	29.4428	0.04489	9.210e-01
GPANK1	56.4063	0.04482	8.122e-01
NDUFV2	635.338	0.04482	8.208e-01
FAM208A	127.873	0.04479	7.518e-01
MFSD14B	97.5723	0.04468	8.118e-01
HIST1H2BN	8.75793	0.04468	9.591e-01
CHPT1	109.961	0.04466	8.987e-01
HAUS5	9.21637	0.04464	9.118e-01
FBRSL1	48.4901	0.04462	9.032e-01
DLG1	40.5927	0.0446	8.504e-01
CASTOR2	20.7764	0.0445	9.473e-01
VPS39	62.9719	0.04449	7.816e-01
WDR3	29.4368	0.04447	8.716e-01
PRICKLE3	12.3809	0.04447	8.977e-01
ZNF506	32.0931	0.04445	8.981e-01
AIDA	92.9445	0.04445	7.944e-01
SLC12A7	76.1741	0.04445	9.202e-01
LINS1	27.0503	0.04441	8.555e-01
ZYX	1082.26	0.04438	7.840e-01
ENTPD6	50.958	0.04435	8.345e-01		Yes
ZNF275	8.96409	0.04428	8.981e-01
CASP10	32.2514	0.04424	9.030e-01
MINPP1	49.2899	0.04422	8.555e-01		Yes
UROS	97.4253	0.0442	8.645e-01
PRLR	4.01796	0.04418	9.717e-01
GAB1	11.0821	0.04417	9.048e-01
RIOK2	37.0217	0.04417	8.422e-01
TIMM8A	31.6349	0.04416	8.914e-01
MLYCD	28.4189	0.04412	8.589e-01
PTPRC	1078.41	0.0441	8.915e-01
NFE2L1	108.518	0.04407	8.438e-01
F8A3	4.69341	0.04406	9.695e-01
FAM189B	19.8217	0.04404	8.776e-01
ZNF621	21.7374	0.044	8.616e-01
ITGB1	647.08	0.04397	8.627e-01
NCSTN	153.016	0.04396	7.452e-01
PSMG3	92.7001	0.04396	8.133e-01
SMIM26	309.676	0.04392	8.305e-01
CCNK	111.011	0.04389	7.781e-01
SLC25A36	82.2331	0.04383	8.061e-01
LAT2	218.987	0.04382	8.832e-01
CCR10	3.37843	0.04376	9.594e-01
LRRC59	238.484	0.04373	8.185e-01
C16orf86	10.1352	0.04372	9.210e-01
TTC39B	44.0495	0.04371	9.499e-01
TRAK1	55.7778	0.0437	8.555e-01
PIK3R5	143.998	0.04367	8.715e-01
NIPSNAP3B	3.03268	0.04367	9.621e-01
C1orf74	6.37623	0.04365	9.118e-01
STK11IP	26.5429	0.04363	8.940e-01
AHNAK	1205.39	0.0436	8.872e-01
ATP2A2	284.744	0.04359	8.473e-01
HS3ST3B1	29.2834	0.04356	9.661e-01
CREBBP	106.133	0.04349	8.668e-01
C12orf76	36.2516	0.04347	8.555e-01
PIGN	32.6703	0.04345	8.580e-01
SDHAF2	33.1183	0.04344	8.720e-01
FOXO1	21.4117	0.04342	9.241e-01
IMMP1L	19.7223	0.04342	9.102e-01
VAMP4	78.5865	0.04341	8.357e-01
CCL13	145.575	0.0434	9.744e-01		Yes
SEPT2	346.953	0.0434	7.170e-01
PRKACB	67.8084	0.04337	9.330e-01
CCDC86	34.2794	0.04335	8.917e-01
NPHP3	13.1844	0.04334	9.164e-01
BCKDK	222.539	0.04332	7.674e-01
COPG1	133.636	0.04329	7.323e-01
DLAT	45.2783	0.04328	8.574e-01
RAB43	14.1026	0.04324	9.218e-01
UBALD1	58.177	0.04321	8.528e-01
ZNF248	11.0923	0.04319	9.139e-01
CETN2	36.8674	0.04317	8.907e-01
RHEBL1	6.49649	0.04314	9.538e-01
NECAP2	211.729	0.04314	7.781e-01
SLC4A11	2.89227	0.04311	9.444e-01
FAM219A	21.8804	0.04308	9.088e-01
DEXI	33.2373	0.04308	9.326e-01
SLC35D2	55.8508	0.043	9.138e-01
CHST13	18.2216	0.043	9.557e-01
GOLGB1	184.721	0.04299	8.473e-01
MAP2K7	43.1233	0.04294	8.305e-01
QDPR	98.1576	0.04292	9.032e-01
KLHDC2	42.0028	0.04288	8.509e-01
KDM1A	66.1089	0.04288	8.247e-01
GPN2	39.3765	0.04287	7.853e-01
TIMP2	1109.17	0.04285	9.118e-01		Yes
CYB5B	92.4534	0.04274	7.024e-01
VDAC1	750.177	0.04271	8.126e-01
UBB	1748.1	0.0427	8.846e-01
ZDHHC3	140.467	0.04269	8.357e-01
ZC3H7B	29.9688	0.04266	8.541e-01
COA5	115.442	0.0426	8.477e-01
TRDMT1	23.5605	0.04259	8.649e-01
IL16	46.1918	0.04257	9.049e-01		Yes
TEX2	73.162	0.04255	9.247e-01
TTF2	36.1448	0.04255	8.507e-01
KLF9	104.53	0.04252	9.390e-01
GALE	77.1114	0.04247	9.032e-01
GPR161	3.08569	0.04247	9.585e-01
RBBP4	231.545	0.04245	7.119e-01
COMMD5	166.417	0.04244	7.693e-01
THUMPD3	85.9227	0.04241	7.781e-01
CASP8	78.1035	0.04241	8.720e-01
TRRAP	51.0614	0.0424	8.528e-01
DDB1	137.555	0.04239	7.703e-01
CBX4	37.739	0.04236	9.112e-01
GCA	401.247	0.04236	8.720e-01
KANSL2	35.48	0.04235	7.985e-01
ABHD14B	110.867	0.04234	8.914e-01
SECISBP2L	105.569	0.04233	8.089e-01
SLC10A7	13.9009	0.04232	8.922e-01
BPTF	226.805	0.04232	7.653e-01
CTBP1	130.787	0.04226	8.555e-01
MMS22L	8.10452	0.04226	9.291e-01
ZBTB45	30.7816	0.04225	8.305e-01
TTC21A	2.9448	0.04225	9.489e-01
SEC61A1	250.345	0.04221	7.702e-01
TRIP4	44.1931	0.04219	8.700e-01
PDE4A	108.796	0.04217	9.241e-01
DDX21	530.479	0.04209	8.940e-01
COX7C	1604.92	0.04206	8.776e-01
DDX27	105.522	0.04205	8.459e-01
MTFR1L	34.2497	0.04204	7.989e-01
RUFY2	27.3385	0.04203	8.776e-01
TRIM56	125.076	0.04202	8.735e-01
CCDC51	21.1576	0.04199	9.118e-01
LRCH4	62.0889	0.04198	8.720e-01
UBLCP1	109.993	0.04198	8.008e-01
WDR35	5.56587	0.04196	9.326e-01
SH2D2A	7.33945	0.04191	9.741e-01
ZNF600	12.3505	0.04188	9.193e-01
ZNF516	23.5456	0.04186	9.112e-01
CLCN4	7.99831	0.04185	9.637e-01
MAGEH1	9.5369	0.04185	9.277e-01
SMPD1	51.6571	0.04185	8.645e-01		Yes
TCEANC	4.09875	0.04184	9.326e-01
RXRB	31.564	0.04184	8.086e-01
ZRANB3	4.32108	0.04177	9.326e-01
CDV3	823.817	0.04174	9.138e-01
RICTOR	51.6069	0.04171	9.032e-01
WASHC5	80.9081	0.04171	8.063e-01
TRAPPC13	20.4198	0.04168	8.672e-01
DCUN1D5	111.178	0.04167	8.043e-01
TFAP4	10.9151	0.04165	9.357e-01
ASCC3	111.474	0.04163	8.308e-01
CAPZA1	423.439	0.04161	7.180e-01
CIDEB	22.6947	0.04157	9.316e-01
UBE4B	57.7461	0.04156	8.473e-01
MRPL3	166.821	0.04156	8.539e-01
HMCES	35.9019	0.04154	8.720e-01
ZNF74	4.3655	0.04153	9.388e-01
PAK1	162.061	0.04151	9.048e-01
RTN2	21.9198	0.04151	9.168e-01
SIGLEC1	224.932	0.0415	9.501e-01
ZNF100	37.1973	0.04149	8.951e-01
DPH6	32.2353	0.04148	8.900e-01
MEPCE	30.187	0.04145	8.776e-01
CUL3	132.275	0.04143	8.447e-01
URGCP	18.1765	0.04143	8.720e-01
CUL2	92.5347	0.0414	8.305e-01
MGA	60.4433	0.0414	8.518e-01
SNRPG	613.819	0.04138	8.477e-01
FBXO45	36.3903	0.04136	8.951e-01
CIAPIN1	60.8912	0.04133	7.847e-01
BRD7	227.338	0.04131	8.460e-01
NELFA	32.731	0.04131	7.959e-01
FBXO11	65.4085	0.0413	8.649e-01
ZNF593	208.328	0.04129	8.653e-01
TYK2	84.555	0.04128	8.720e-01
RHBDD1	20.7805	0.04124	8.555e-01
TMTC3	12.7502	0.04121	9.030e-01
GGPS1	14.0037	0.04111	9.030e-01
CTU1	68.7648	0.04108	9.049e-01
FLII	247.716	0.04103	7.055e-01
DDI2	69.3779	0.04101	8.720e-01
YTHDC1	165.778	0.04101	8.439e-01
MAPKAPK5	60.1264	0.04099	7.853e-01
SMAD2	139.899	0.04097	7.418e-01
GRPEL2	13.9573	0.04096	8.799e-01
TNPO2	19.7094	0.04094	9.048e-01
ZNF777	8.93507	0.04094	9.229e-01
RMI1	22.0406	0.04094	8.616e-01
UBAP2	45.1845	0.04093	8.305e-01
LIX1L	62.3221	0.04092	7.719e-01
MAU2	42.2334	0.04091	8.668e-01
CLN5	27.5788	0.04088	8.667e-01
KIAA2026	55.28	0.04088	8.555e-01
POGZ	82.819	0.04085	8.249e-01
YPEL5	145.427	0.04083	8.799e-01
POLDIP2	115.538	0.04081	8.395e-01
PTPN2	251.081	0.0408	9.184e-01
MINCR	11.0273	0.04076	9.356e-01
AFG3L2	138.784	0.04075	8.122e-01
CSNK1G2	102.547	0.04074	9.063e-01
METAP1D	6.94344	0.04074	9.385e-01
E2F3	77.6047	0.04066	8.716e-01
ZNF668	28.9104	0.04063	8.720e-01
TRAF7	104.965	0.0406	8.061e-01
DGKH	28.6434	0.04057	9.310e-01
CCNQ	88.2148	0.04053	8.914e-01
DERL3	5.78227	0.04051	9.661e-01
CD99L2	30.0816	0.04051	8.640e-01
ZNF70	5.40681	0.04051	9.291e-01
MAST3	42.5374	0.04037	8.873e-01
PPP1R26	11.135	0.04035	9.168e-01
RABGAP1	57.3908	0.04034	8.460e-01
NHLRC1	8.73644	0.04034	9.218e-01
SNRPB2	298.224	0.04033	8.240e-01
TMEM87A	113.812	0.04032	7.524e-01
HMG20A	29.7745	0.04031	8.462e-01
CUL4A	130.791	0.04027	7.634e-01
KDM2A	157.71	0.04025	8.965e-01
RFESD	5.64762	0.04023	9.248e-01
VAMP2	68.9501	0.04021	8.982e-01
ZNF160	30.973	0.04018	8.914e-01
KLF6	1789.51	0.04013	9.379e-01
ABHD17A	188.357	0.04011	8.776e-01
R3HCC1	43.7482	0.0401	8.653e-01
RAB11FIP2	42.5952	0.0401	8.613e-01
SIRPB1	109.062	0.04008	9.444e-01
ACAD11	4.36672	0.04008	9.417e-01
RTF1	175.756	0.04007	8.198e-01
CNTRL	102.85	0.04003	8.770e-01
CEBPG	145.209	0.04003	8.103e-01
KLHL7	36.2313	0.04002	8.551e-01
SLC6A6	163.708	0.04	8.855e-01
STAM2	66.2616	0.03996	8.555e-01
MAN1B1	70.0871	0.03996	8.335e-01
TLK2	57.1957	0.03992	9.030e-01
PRRC2C	646.603	0.03989	8.039e-01
ISCU	452.553	0.03989	8.613e-01
SNX11	53.6188	0.03988	8.919e-01
RNASEH2A	31.1482	0.03988	9.049e-01
ECT2	19.2999	0.03986	8.915e-01
RCCD1	12.8713	0.03983	9.233e-01
INTS6	69.8606	0.03982	8.914e-01
DENND4B	94.4315	0.0398	8.979e-01
ITGAE	95.3183	0.0398	9.148e-01
SYF2	228.183	0.03979	8.425e-01
SNX8	203.859	0.03979	8.720e-01
MBOAT7	125.203	0.03972	9.326e-01
EIF2AK4	141.21	0.0397	8.368e-01
TP53INP1	16.7493	0.03969	9.212e-01
USP33	94.8414	0.03967	8.425e-01
CTSH	1354.48	0.03967	8.653e-01
MRPS26	116.654	0.03966	8.922e-01
CMTR1	35.2681	0.03961	9.326e-01
NOL4L	18.0223	0.03961	9.291e-01
LRRC3	7.04688	0.03961	9.326e-01
KIAA1109	88.161	0.03958	8.981e-01
HNRNPH2	89.1109	0.03956	8.933e-01
DNAJC19	111.183	0.03953	8.651e-01
MKNK1	154.004	0.03948	8.720e-01
ARHGAP17	124.331	0.03945	7.959e-01
RSRC1	115.82	0.03938	8.395e-01
PRPF8	233.479	0.03934	7.410e-01
USP10	116.926	0.03933	7.429e-01
NCOA3	99.7985	0.03933	8.732e-01
GRAMD4	63.1964	0.03926	9.175e-01
MKRN1	124.452	0.03924	7.281e-01
SEC62	505.628	0.03923	8.776e-01
EI24	93.2542	0.03919	8.251e-01
SPDL1	11.6145	0.03917	9.071e-01
PCYT1A	89.5637	0.03907	8.509e-01
CBLL1	44.017	0.03907	8.525e-01
PTEN	191.287	0.03901	8.887e-01
DUSP28	29.8125	0.03897	8.776e-01
KLHL15	8.41081	0.03897	9.418e-01
PLXND1	180.52	0.03897	8.720e-01
PA2G4	372.8	0.03887	8.446e-01
MTIF2	57.7174	0.03885	8.425e-01
LMO4	173.092	0.03883	8.776e-01
YWHAE	557.353	0.03879	8.061e-01
IFIT2	435.636	0.03878	9.727e-01
MED12	33.386	0.03877	8.660e-01
CLTC	499.339	0.03872	7.809e-01
SLC22A15	33.5909	0.03865	9.169e-01
SOCS2	22.8436	0.03864	9.554e-01
POMGNT1	30.8291	0.03859	8.907e-01
CHURC1	103.527	0.03859	8.690e-01
ABCC1	63.7848	0.03859	8.720e-01
FXYD2	16.8859	0.03857	9.674e-01
OGFR	259.814	0.03857	8.975e-01
TEDC1	21.179	0.03854	9.138e-01
CCDC32	81.4908	0.03854	8.397e-01
LRRC37B	10.8536	0.03853	9.239e-01
PMS2	23.855	0.03853	8.668e-01
TTC1	180.253	0.03843	8.335e-01
FAM206A	26.5418	0.03843	8.649e-01
NET1	12.2126	0.03841	9.493e-01
PARP8	43.3274	0.03841	8.786e-01
SHLD1	39.9689	0.03839	9.048e-01
AP1M1	117.816	0.03837	8.067e-01
PPP1R9B	123.708	0.03837	8.554e-01
ERAP1	86.1716	0.03836	8.914e-01		Yes
GIN1	11.7883	0.03835	9.048e-01
DICER1	287.459	0.03832	8.703e-01
RMDN3	304.708	0.03828	9.475e-01
SHC1	65.5058	0.03824	8.292e-01
CLIC2	51.7469	0.0382	9.426e-01
HIST2H2AC	24.9741	0.03812	9.390e-01
DUSP1	1544.43	0.03809	9.584e-01
PSMB4	310.285	0.03801	8.133e-01
PRKD2	21.5236	0.038	9.169e-01
ZNF202	9.07666	0.03794	9.044e-01
KIAA2013	111.546	0.03793	8.734e-01
TCOF1	51.2127	0.03791	8.509e-01
FGD3	46.317	0.0379	9.310e-01
ARHGAP9	84.129	0.03789	8.951e-01
INAFM2	61.5948	0.03789	9.032e-01
DDX41	94.4695	0.03787	8.015e-01
ATRIP	25.4445	0.03787	9.030e-01
PLEKHO2	222.093	0.03784	8.795e-01
HEATR1	45.3591	0.03784	8.637e-01
RPAIN	139.648	0.03783	8.305e-01
PSMC1	212.233	0.0378	8.282e-01
KHNYN	54.6622	0.03778	8.462e-01
TIPIN	15.1978	0.03776	9.030e-01
ZNF496	17.3687	0.03775	9.168e-01
WDR73	31.6922	0.03772	8.772e-01
BNIP2	299.465	0.03771	7.129e-01
ZFYVE19	33.8922	0.03767	8.720e-01
ZNF146	54.1658	0.03766	8.346e-01
PCM1	293.377	0.03763	8.277e-01
NARS2	21.7496	0.03762	9.032e-01
LYPD5	4.69864	0.03761	9.710e-01
CXXC1	62.5271	0.03759	8.509e-01
LDLRAD4	60.9479	0.03756	9.426e-01
P2RX4	294.056	0.03755	8.720e-01
ZNF326	75.9982	0.03751	8.397e-01
HSPBAP1	36.3787	0.03749	8.776e-01
TEX10	20.2884	0.03748	8.776e-01
STARD7	158.551	0.03746	7.781e-01
SNIP1	33.3977	0.03745	8.981e-01
KAT6A	76.5828	0.03744	9.049e-01
EML2	43.0562	0.03739	8.720e-01
ARF6	517.437	0.03738	8.576e-01
ETV6	296.281	0.03736	9.395e-01
RBPJ	516.358	0.0373	8.613e-01
CFAP44	2.7119	0.0373	9.612e-01
CIRBP	430.034	0.03727	8.827e-01
TMEM184B	38.2564	0.03722	8.776e-01
SRF	59.4439	0.03719	9.118e-01
OGFOD2	28.7147	0.03718	8.823e-01
IL17RA	284.894	0.03717	8.914e-01		Yes
SENCR	13.1142	0.03714	9.291e-01
TRADD	116.321	0.0371	8.682e-01
PDE3B	43.2575	0.03709	9.351e-01
SLC35B4	48.138	0.03708	8.914e-01
PRR5L	15.959	0.03708	9.473e-01
EPAS1	106.245	0.03706	9.481e-01
TMEM141	137.862	0.03703	8.776e-01
STX16	71.8662	0.03702	8.762e-01
ZFHX3	100.838	0.03698	8.772e-01
PRPF6	221.209	0.03697	7.840e-01
IFI6	1907.21	0.03696	9.554e-01
PPP1R21	53.4798	0.03695	8.724e-01
PXMP4	23.1102	0.03692	9.138e-01
HUWE1	160.12	0.03689	8.443e-01
SEPT6	133.672	0.03689	9.030e-01
CMTM3	192.215	0.03688	8.776e-01
ANAPC10	46.9109	0.03688	8.794e-01
UBE2G2	124.77	0.03684	8.071e-01
CD276	132.647	0.03683	9.473e-01
FAM86C1	10.2082	0.03682	9.332e-01
ARMC6	39.9811	0.03677	8.720e-01
PRR14L	110.407	0.03677	8.305e-01
USP38	41.3725	0.03675	8.534e-01
DGUOK	229.174	0.03674	7.739e-01
YY1	305.767	0.03673	7.841e-01
POGK	87.6838	0.03671	8.388e-01
TACC3	42.0026	0.03671	8.997e-01
INTS3	47.591	0.0367	8.668e-01
UCK1	29.5801	0.03669	8.559e-01
ACAD9	50.0324	0.03668	8.523e-01
PI4KB	64.5031	0.03665	8.528e-01
HDGFL2	61.3554	0.03663	8.544e-01
CIZ1	66.8849	0.03661	8.613e-01
TYMS	15.5794	0.03661	9.746e-01
CERS2	125.497	0.03661	8.425e-01
IL4I1	226.498	0.03659	9.609e-01		Yes
TAOK1	148.443	0.03658	8.646e-01
TRIM65	42.6522	0.03656	9.210e-01
RNASE3	6.09853	0.03656	9.748e-01		Yes
ERICH1	171.551	0.03654	8.716e-01
RNF181	628.264	0.03652	8.071e-01
RINL	17.5867	0.0365	9.079e-01
HSPBP1	66.1601	0.03645	8.698e-01
SLC31A1	224.451	0.03644	8.720e-01
CARS	68.0367	0.03643	8.849e-01
IFI27	2738.5	0.03642	9.824e-01
ANKRD13D	106.731	0.03639	8.914e-01
ZNF649	16.8441	0.03636	9.032e-01
GRIN2D	4.75373	0.03635	9.621e-01
TTLL3	15.5448	0.03634	9.272e-01
ZNF318	37.1661	0.03633	8.880e-01
EXOSC8	74.1995	0.03625	8.528e-01
TBCEL	7.80181	0.03621	9.321e-01
RNF215	6.21077	0.0362	9.456e-01
SYAP1	171.632	0.03619	9.191e-01
RIPK2	145.079	0.03619	9.380e-01
RHBDD2	165.372	0.03618	9.118e-01
ZNF599	4.2334	0.03617	9.554e-01
FKRP	8.77545	0.03616	9.287e-01		Yes
NFIX	12.5024	0.03615	9.473e-01
CD69	68.4455	0.03614	9.741e-01
PSMD3	162.984	0.03613	8.555e-01
DVL1	20.8769	0.03612	9.212e-01
MYSM1	44.5053	0.03611	8.933e-01
MRPL52	489.848	0.03611	9.032e-01
TUBB6	228.027	0.03611	9.002e-01
ZDHHC17	31.4319	0.0361	8.933e-01
AMMECR1L	19.8924	0.03606	9.032e-01
CMIP	162.953	0.03606	9.193e-01
MAP1LC3B2	21.1877	0.03604	9.218e-01
TRAPPC11	59.7246	0.03603	8.397e-01
C2CD2L	38.0033	0.03602	8.933e-01
RAB11B	220.133	0.03598	7.580e-01
NCDN	12.4555	0.03597	9.168e-01
ZNF268	20.7313	0.03587	8.776e-01
CHP1	157.893	0.03587	8.477e-01
CCDC14	32.2357	0.03587	9.048e-01
AZIN1	191.941	0.03584	8.977e-01
FZD2	20.9108	0.03584	9.621e-01
TIPARP	79.7459	0.03581	9.380e-01
DDX47	2.56673	0.03579	9.538e-01
ARMC7	19.4906	0.03576	9.013e-01
DHX37	26.2731	0.03572	9.109e-01
PGGHG	11.9635	0.03571	9.621e-01
C2orf68	71.6076	0.03569	8.473e-01
SENP8	4.03046	0.03567	9.417e-01
FLNA	1286.9	0.03566	8.776e-01
MIR29B2CHG	16.7301	0.03559	9.444e-01
HPCAL1	268.255	0.03559	8.700e-01
TRIM21	91.6254	0.03558	9.168e-01
CENPX	225.94	0.03558	9.030e-01
NCOA1	55.4925	0.03558	8.720e-01
VKORC1	71.2407	0.03553	8.951e-01
HDX	9.0444	0.03549	9.481e-01
NIPAL2	19.5578	0.03549	9.392e-01
NRBP1	201.322	0.03547	7.583e-01
PGBD4	4.0664	0.03547	9.417e-01
PFKP	88.9761	0.03545	9.164e-01
HSPB1	2085.26	0.03543	9.426e-01
EIF1AD	59.3954	0.0354	8.419e-01
TK2	48.2897	0.03534	9.030e-01
ERCC1	189.388	0.03534	8.563e-01
DOLK	21.2884	0.03533	9.032e-01
POLA2	15.759	0.03528	9.118e-01
EIF2S1	157.185	0.03527	8.411e-01
SLC25A12	16.1473	0.03527	8.981e-01
AHSA1	154.517	0.03526	9.040e-01
C19orf48	26.2084	0.03526	9.287e-01
FBXL5	189.16	0.03525	8.616e-01
AKAP11	53.6257	0.03525	8.951e-01
SMC2	41.5902	0.03521	9.229e-01
NSUN5	70.7065	0.03519	8.734e-01
HK1	196.047	0.03518	8.555e-01
LAP3	1030.03	0.03516	9.349e-01
PI4K2B	36.7897	0.03515	9.229e-01
SRXN1	28.7156	0.03515	9.473e-01
CALHM2	112.657	0.03514	9.104e-01
CXCL16	1083.39	0.03514	8.951e-01		Yes
PLEC	526.866	0.03509	9.051e-01
GCC2	147.15	0.03506	8.941e-01
ARL15	27.158	0.03501	9.180e-01
HAGHL	74.8933	0.03501	9.445e-01
POU2F1	38.6602	0.035	9.095e-01
PREB	98.1065	0.03498	8.686e-01
YAE1D1	23.3236	0.03494	9.138e-01
NRIP1	190.069	0.03492	9.048e-01
ABCC3	108.461	0.03488	9.417e-01
COG5	46.8871	0.03482	8.720e-01
ASXL1	101.077	0.03481	8.374e-01
NDUFA11	160.153	0.03481	9.277e-01
OST4	1414.07	0.0348	8.981e-01
ICMT	59.8226	0.03477	8.798e-01
CD300A	186.899	0.03476	9.423e-01
TAOK3	293.399	0.03472	8.315e-01
DSTN	266.683	0.0347	9.087e-01
NDUFV3	246.01	0.0347	8.914e-01
UBE2E2	139.797	0.03468	8.914e-01
SHISAL2A	4.63425	0.03467	9.741e-01
CFDP1	161.536	0.03466	8.720e-01
WDR89	16.1149	0.03465	9.048e-01
MKKS	37.4199	0.03462	9.390e-01
TOLLIP	175.539	0.03462	8.218e-01
MAP10	7.76933	0.03459	9.335e-01
RBCK1	212.681	0.03459	8.981e-01
ZZEF1	91.4368	0.03458	8.859e-01
ARID1A	155.198	0.03455	8.438e-01
ARHGEF9	21.395	0.03454	9.200e-01
ZNF236	24.0006	0.03453	8.981e-01
BCKDHB	10.1585	0.03453	9.417e-01
PPP4C	489.877	0.03451	8.075e-01
STK4	268.787	0.03446	8.528e-01
ITPRIPL2	120.028	0.03446	9.168e-01
RCN3	32.9147	0.03446	9.555e-01
SPINT1	77.0393	0.03444	9.426e-01		Yes
RTN1	41.2224	0.03436	9.674e-01
CCDC153	4.98833	0.03436	9.438e-01
COG7	33.127	0.03432	8.568e-01
SSB	611.976	0.03432	9.049e-01
ACTR1B	43.9247	0.03431	9.168e-01
GTF2A1	71.2011	0.0343	8.700e-01
ANKRD13C	32.8903	0.0343	8.720e-01
CYTH4	148.832	0.0343	9.418e-01
INPP5D	77.6021	0.03429	9.277e-01
RNF8	44.806	0.03426	8.675e-01
ARHGAP30	264.264	0.03422	8.720e-01
GOLGA4	317.623	0.03421	8.817e-01
MANBA	200.314	0.03417	8.528e-01
WRAP73	48.2921	0.03416	8.571e-01
SFT2D3	16.2764	0.03414	9.218e-01
CYREN	47.5243	0.03411	8.720e-01
ZNF814	7.80065	0.03411	9.426e-01
SCAP	46.664	0.03408	9.048e-01
RSPH3	47.2933	0.03403	9.175e-01
RAPGEF1	266.343	0.03402	9.079e-01
TRANK1	34.2627	0.03401	9.426e-01
ECM1	29.8963	0.034	9.624e-01		Yes
GNA15	198.118	0.03398	9.385e-01
ZDHHC24	133.747	0.03397	9.032e-01
TPM3	2401.22	0.03394	8.690e-01
AP2M1	606.962	0.03393	8.473e-01
CPSF7	64.0057	0.03393	8.715e-01
RNPEP	264.899	0.03392	8.523e-01		Yes
IGF2BP2	21.6988	0.0339	9.503e-01
RC3H1	103.214	0.03389	9.184e-01
CBWD5	17.7641	0.03386	9.426e-01
C9orf85	29.5541	0.03385	8.668e-01
BTAF1	67.255	0.03384	9.118e-01
CHMP4A	46.2465	0.03378	9.112e-01
POM121C	44.5007	0.03377	8.914e-01
MAN1C1	8.05963	0.03375	9.584e-01
KNL1	6.49827	0.03372	9.618e-01
GLIPR2	899.513	0.0337	8.977e-01
GEMIN5	25.6347	0.03369	8.920e-01
WDFY2	96.7094	0.03363	9.118e-01
ATP5MF	1155.86	0.03363	9.030e-01
HEMK1	28.519	0.03363	9.180e-01
GUCD1	64.895	0.03362	8.288e-01
PDCD11	43.6067	0.0336	8.941e-01
SDC4	208.848	0.03358	9.426e-01		Yes
GPATCH8	84.915	0.03358	8.460e-01
RABAC1	186.032	0.03357	8.914e-01
ALDH3B1	123.247	0.03355	9.032e-01
IFFO1	59.7192	0.03351	9.168e-01
TMEM30A	268.12	0.0335	8.718e-01
LPL	472.106	0.03349	9.783e-01		Yes
JAK2	106.326	0.03341	9.444e-01
CHFR	79.1202	0.03341	8.914e-01
FGD6	40.0757	0.0334	9.330e-01
TAF8	32.402	0.0334	9.030e-01
C12orf10	104.402	0.03339	8.776e-01
SP2	34.2322	0.03338	9.030e-01
CENPB	93.0876	0.03336	8.776e-01
RNF41	70.7822	0.03336	8.075e-01
DDX60L	182.663	0.03335	9.426e-01
DUSP7	27.9842	0.0333	9.421e-01
SLC52A2	130.24	0.0333	8.792e-01
ZNF468	23.0243	0.03326	9.010e-01
ZNF687	16.464	0.03323	9.177e-01
BCL2L13	78.1377	0.03323	8.469e-01
NR1H2	174.246	0.03321	8.504e-01
AMDHD2	129.184	0.0332	9.241e-01
BTBD1	88.1416	0.0332	8.720e-01
ZNF554	3.07878	0.03319	9.552e-01
RABIF	97.1197	0.03317	8.459e-01
PPIP5K1	17.8143	0.03316	9.310e-01
SLC44A1	115.177	0.03315	9.210e-01
AP1G2	41.814	0.03315	8.776e-01
ZNF180	11.4762	0.03314	9.138e-01
LRRC28	32.9785	0.03313	9.030e-01
CLN6	42.6065	0.03309	9.239e-01
ZNF273	8.35942	0.03308	9.356e-01
NUFIP1	39.9285	0.03306	8.776e-01
MT2A	3410.7	0.03305	9.741e-01
TBC1D32	3.41926	0.03305	9.520e-01
IDNK	26.2243	0.03301	9.235e-01
DNAJC24	19.6091	0.03294	8.914e-01
UQCC2	336.209	0.03292	9.177e-01
FAM193A	45.8633	0.0329	8.940e-01
KIAA1586	30.9813	0.03289	9.032e-01
MTHFSD	12.055	0.03287	9.112e-01
AARS	75.1016	0.03286	9.048e-01
C3orf14	31.4818	0.03285	9.501e-01
EFCAB14	189.402	0.0328	8.315e-01
HPS6	46.6872	0.0328	9.118e-01
TBC1D5	98.6363	0.03279	8.568e-01
MAD2L2	103.469	0.03279	9.198e-01
ANKRD49	41.8313	0.03276	9.184e-01
NAXE	201.322	0.03276	8.981e-01		Yes
METTL22	78.2211	0.03273	9.169e-01
UNC13B	24.7512	0.0327	9.287e-01
GTF3C2	48.3002	0.03268	8.530e-01
CRLF3	69.1364	0.03268	8.720e-01
WDFY3	79.8306	0.03267	9.175e-01
ABCD1	73.6916	0.03267	9.079e-01
TMEM102	28.943	0.03266	9.168e-01
POLRMT	35.2535	0.03262	9.048e-01
TRIOBP	91.4753	0.03261	8.859e-01
ATF6	142.411	0.03256	8.270e-01
PKIG	5.48623	0.03256	9.647e-01
CTDSP1	125.42	0.03255	8.700e-01
SLC25A42	2.22268	0.03255	9.623e-01
ZNF26	17.5437	0.03255	9.222e-01
HCFC1	101.91	0.03254	9.030e-01
PRR16	5.76974	0.03253	9.766e-01
ARFGEF2	79.2897	0.0325	8.776e-01
MUT	30.4323	0.03248	9.044e-01
U2SURP	217.564	0.03247	7.959e-01
MTFMT	22.3703	0.03246	9.218e-01
TMEM106B	65.5243	0.03244	9.118e-01
GUF1	42.6665	0.03242	8.914e-01
RPGRIP1L	4.49353	0.0324	9.570e-01
ZMYND15	30.0798	0.03238	9.390e-01
KRCC1	99.8108	0.03233	8.977e-01
NIPAL3	14.31	0.03233	9.345e-01
NDUFAF2	95.8572	0.03232	9.030e-01
PTPRO	54.6871	0.03231	9.426e-01
USP6NL	43.2552	0.0323	9.248e-01
SNX1	277.408	0.03229	8.873e-01
CS	102.073	0.03229	8.122e-01
ARRDC1	110.439	0.03229	8.767e-01
AHCYL2	19.127	0.03227	9.169e-01
LEPROTL1	284.433	0.03226	9.105e-01
WDR20	29.9676	0.03222	8.528e-01
KMT5A	59.0366	0.0322	9.198e-01
IFNGR1	523.656	0.03219	8.792e-01
ADPRH	64.9714	0.03219	9.164e-01
CD164	971.038	0.03218	9.048e-01
TNRC6B	109.066	0.03216	8.700e-01
ICA1	18.3933	0.03213	9.451e-01
BHLHE40	309.488	0.03212	9.595e-01
PPP1R14B	492.669	0.03209	9.426e-01
CAMK1	171.321	0.03207	9.560e-01
CD2AP	88.1451	0.03204	9.241e-01
GET4	46.9057	0.03204	9.208e-01
ZNF652	45.1823	0.03198	9.049e-01
ATG5	105.598	0.03196	8.315e-01
IGIP	2.81877	0.03194	9.636e-01		Yes
CDK5	67.0117	0.03193	9.198e-01
IDO1	117.302	0.03192	9.848e-01
HMOX2	125.639	0.03191	9.222e-01
DROSHA	23.9608	0.03185	8.811e-01
SLC25A20	41.2065	0.03185	9.310e-01
ZNF362	21.5037	0.03184	9.238e-01
PPP3R1	104.568	0.03182	8.555e-01
SP100	333.609	0.03179	9.021e-01
ADO	52.5911	0.03176	9.218e-01
FBXW11	87.5522	0.03174	8.941e-01
TFPT	211.317	0.03174	9.168e-01
RFX1	22.845	0.03174	9.170e-01
C18orf25	38.199	0.03173	9.030e-01
SETMAR	9.5984	0.03172	9.383e-01
ZNF808	22.0953	0.0317	9.177e-01
TSPYL1	51.5139	0.03166	9.184e-01
ZSCAN9	12.3521	0.03161	9.175e-01
MIOS	55.47	0.03154	8.832e-01
YME1L1	221.353	0.03152	8.372e-01
EMILIN1	9.67151	0.03145	9.695e-01		Yes
SPG11	107.988	0.03145	8.616e-01
PELP1	38.2755	0.03135	8.720e-01
ATXN7L3B	104.439	0.03132	8.752e-01
RUNX1	249.646	0.03131	9.168e-01
DCAF17	20.1717	0.03122	9.030e-01
LZIC	108.237	0.03114	8.720e-01
ARFGEF1	124.223	0.0311	8.776e-01
FRAT2	77.565	0.03107	9.212e-01
HDHD5	107.115	0.03107	9.099e-01
GAK	124.758	0.03104	8.919e-01
CCDC88B	51.9562	0.03103	9.265e-01
NFRKB	25.4287	0.03098	8.975e-01
UBQLN1	196.856	0.03097	7.862e-01
ERVK3-1	21.1875	0.03095	9.175e-01
ORC3	36.522	0.03093	8.981e-01
CTDSPL2	40.0353	0.03092	9.118e-01
LYAR	155.007	0.03092	9.169e-01
TARDBP	65.3676	0.03091	9.118e-01
ARSB	65.4817	0.03091	8.776e-01
DGAT2	12.1318	0.03091	9.716e-01
DCUN1D1	70.2242	0.03087	8.720e-01
AAAS	49.5305	0.03087	9.049e-01
TTBK2	21.2578	0.03086	9.272e-01
SEC31A	225.74	0.03085	8.069e-01
LONRF1	72.2662	0.03084	9.326e-01
POLR2L	960.297	0.03084	9.268e-01
SNRK	39.9784	0.0308	9.036e-01
USP32	77.7924	0.03079	8.919e-01
BISPR	30.1175	0.03077	9.288e-01
ARHGAP18	696.988	0.03076	8.933e-01
CTDP1	45.2306	0.03076	9.112e-01
NDUFB4	593.114	0.03075	9.020e-01
DBR1	32.9983	0.03074	9.044e-01
AVL9	73.5606	0.03073	8.776e-01
CARD14	2.9738	0.03073	9.766e-01
NUDT14	133.244	0.03071	9.379e-01
MCU	24.1796	0.0307	9.216e-01
HSPB11	147.842	0.0307	8.720e-01
GEMIN4	16.2824	0.03068	9.210e-01
QSER1	55.9111	0.03064	9.117e-01
NUBPL	8.4777	0.03063	9.426e-01
NXPE3	34.3269	0.03063	9.287e-01		Yes
TRIP12	229.082	0.03063	8.720e-01
USP22	145.473	0.03062	8.555e-01
DNAJA3	35.9613	0.03062	9.148e-01
C22orf46	12.2525	0.03055	9.324e-01
MT1F	124.263	0.03055	9.700e-01
PRKAR2B	47.2297	0.03054	9.473e-01
ZDHHC7	116.664	0.03053	8.555e-01
ZNF254	13.7317	0.03053	9.358e-01
SLC11A2	138.466	0.03053	9.168e-01
PRR11	8.20929	0.03053	9.584e-01
CBR4	26.0812	0.0305	9.239e-01
TIMM10B	23.2454	0.03049	9.066e-01
RETREG3	45.1138	0.03047	9.030e-01
RECK	17.241	0.03043	9.239e-01
RFC2	51.5934	0.03032	8.720e-01
KTI12	18.4223	0.03029	9.118e-01
MLF2	328.58	0.03029	8.244e-01
CTNS	69.617	0.03029	8.951e-01
CEP192	28.9183	0.03028	9.218e-01
ZNF765	10.6818	0.03027	9.310e-01
SUV39H2	4.83717	0.03027	9.473e-01
PIK3CA	48.6483	0.03025	9.126e-01
NUP62	134.416	0.03022	9.239e-01
LST1	966.495	0.03021	9.241e-01
HIBADH	53.3841	0.03021	9.385e-01
NUB1	171.102	0.0302	9.310e-01
DPYSL3	10.255	0.03017	9.791e-01
SLC39A10	144.516	0.03011	9.417e-01
RENBP	216.608	0.0301	9.193e-01
ANKRD36B	13.4427	0.03008	9.595e-01
HAUS8	18.3758	0.03007	9.218e-01
NF2	42.6543	0.03007	8.931e-01
RECQL5	16.1234	0.03005	9.191e-01
TTI2	23.0346	0.03	8.937e-01
CD163	1926.69	0.02999	9.644e-01		Yes
GPR84	106.471	0.02998	9.783e-01
SNHG15	124.249	0.02998	9.595e-01
YTHDC2	67.495	0.02995	9.020e-01
EIF4ENIF1	27.1003	0.02993	9.030e-01
TRMT61A	32.8857	0.02993	9.048e-01
AZU1	5.94168	0.02992	9.741e-01		Yes
KBTBD2	74.6237	0.02991	9.193e-01
SLTM	251.833	0.0299	7.934e-01
CNDP2	444.897	0.02986	9.032e-01
RRP12	53.1564	0.02986	9.118e-01
RNMT	167.237	0.02984	8.981e-01
TCTN1	23.7368	0.02983	9.473e-01
SLC2A3	398.519	0.02977	9.763e-01
VANGL1	9.00644	0.02975	9.538e-01
SVIP	22.7247	0.0297	9.552e-01
STXBP5	15.1696	0.0297	9.392e-01
PTTG1IP	652.931	0.02967	8.776e-01
PLD2	36.6728	0.02965	9.418e-01
DNAJC17	46.9187	0.0296	8.832e-01
GOLGA1	40.4738	0.02958	9.032e-01
ZBTB25	33.8708	0.0295	8.776e-01
SCAF11	471.638	0.02949	8.141e-01
ENTPD5	20.367	0.02946	9.205e-01		Yes
ANKRD42	14.967	0.02945	9.310e-01
CASK	21.5905	0.02944	9.386e-01
PPP6R2	65.0844	0.02943	9.030e-01
FOXRED1	33.9842	0.02942	9.168e-01
ZFP64	13.3863	0.02941	9.321e-01
PTPN4	12.2958	0.0294	9.417e-01
MRPL10	55.3749	0.0294	8.716e-01
RHOBTB1	17.6995	0.0294	9.538e-01
PRPF40B	7.83634	0.02938	9.499e-01
TBC1D10B	79.3204	0.02937	9.116e-01
PNPLA2	214.453	0.02936	9.139e-01
SNRNP27	83.4097	0.02936	8.801e-01
GNAS	1463.75	0.02934	9.291e-01
FCRLB	15.105	0.02932	9.595e-01
MSH3	37.3125	0.02929	9.205e-01
DNAL1	11.68	0.02927	9.356e-01
ST3GAL6	84.2955	0.02926	9.146e-01
TMBIM4	99.3909	0.02925	9.066e-01
TBX6	2.40221	0.02924	9.695e-01
UQCR11	1197.53	0.02923	9.277e-01
ATMIN	42.7712	0.02922	9.048e-01
ZNF234	15.8136	0.02921	9.291e-01
UEVLD	39.0843	0.02919	8.734e-01
RRAS	221.025	0.02919	9.417e-01
LRRC58	87.2907	0.02919	8.931e-01
ABHD12	268.954	0.02914	9.210e-01
TDRKH	5.82568	0.0291	9.664e-01
NAT1	14.0514	0.02904	9.164e-01
MAP4	202.119	0.02904	8.506e-01
THRA	49.446	0.02903	9.499e-01
BCL7C	205.947	0.02901	8.985e-01
PLGRKT	117.529	0.02895	9.206e-01
CYTL1	23.5043	0.02892	9.820e-01		Yes
RXRA	160.102	0.0289	8.951e-01
HNRNPH1	196.828	0.02889	9.199e-01
PPP1R18	438.729	0.02889	8.916e-01
ERMP1	23.3697	0.02889	9.499e-01
SLC37A1	28.4227	0.02886	9.414e-01
SKIV2L	33.6251	0.02885	8.981e-01
GHDC	34.3493	0.0288	9.169e-01
NUP153	55.7291	0.0288	9.087e-01
PAXIP1	13.287	0.02879	9.268e-01
CTDSPL	12.5511	0.02876	9.766e-01
RPP38	65.2456	0.02873	8.922e-01
RAI14	8.20578	0.02869	9.826e-01
POFUT1	27.6689	0.02868	9.169e-01
GAS8	6.95295	0.02866	9.496e-01
RAP2C	76.4695	0.02866	9.198e-01
CSRP1	156.355	0.02864	9.233e-01
ETV3	60.6861	0.02863	9.695e-01
SPI1	2371.64	0.02862	8.460e-01
BRMS1L	7.19942	0.0286	9.426e-01
HAUS3	25.901	0.0286	9.139e-01
BTF3L4	263.736	0.02859	8.715e-01
DOCK2	188.81	0.02859	8.784e-01
C2orf42	10.6414	0.02859	9.222e-01
GMIP	106.617	0.02858	9.138e-01
RMND5B	47.3723	0.02858	8.884e-01
CPNE3	122.478	0.02855	9.140e-01
CLDN15	5.98039	0.02853	9.590e-01
ATG10	21.7816	0.02852	9.198e-01
MANEA	32.2363	0.02849	9.326e-01
ZNF124	48.5924	0.02847	9.193e-01
HCG11	25.3253	0.02844	9.164e-01
PMS1	41.0661	0.0284	9.229e-01
MRPS36	232.464	0.02839	9.032e-01
STK25	80.3176	0.02839	8.649e-01
TOR1AIP1	99.4619	0.02839	8.720e-01
CTR9	120.368	0.02836	8.576e-01
PCGF5	151.523	0.02834	8.940e-01
GPR89B	5.69029	0.02831	9.575e-01
RABEP2	30.7817	0.0283	9.200e-01
TRA2B	232.847	0.02828	9.030e-01
ITCH	89.7954	0.02827	8.864e-01
BABAM2	39.8213	0.02827	9.079e-01
FCGR3A	1060.79	0.02826	9.468e-01		Yes
AARSD1	5.29526	0.02826	9.503e-01
ATAD3B	30.836	0.02822	9.426e-01
DAXX	49.2871	0.02822	9.048e-01
LGALS8	116.804	0.0282	8.776e-01
MED30	75.5643	0.02818	9.032e-01
DHX57	20.4382	0.02815	9.239e-01
UQCC3	85.7805	0.02813	9.048e-01
VAV1	94.8427	0.02813	9.426e-01
CXorf40A	19.478	0.02811	9.229e-01
POLR3B	9.8674	0.0281	9.468e-01
APTR	12.0606	0.02806	9.417e-01
MGAT2	79.1634	0.02805	8.531e-01
KDM3A	31.4	0.02804	9.418e-01
RNF187	131.718	0.02804	9.169e-01
MAN2B1	191.313	0.02803	9.202e-01
RBM5	95.2119	0.02801	9.289e-01
NT5C2	107.02	0.02796	9.168e-01
SOS2	73.3155	0.02796	9.316e-01
GRHPR	171.509	0.02794	9.205e-01
MAP3K12	10.9428	0.02794	9.438e-01
FMN1	132.497	0.02793	9.621e-01
ZNF133	7.02015	0.02791	9.466e-01
KXD1	201.584	0.0279	8.922e-01
ANKS3	17.6314	0.0279	9.330e-01
STX2	52.257	0.02788	9.268e-01
NAE1	37.2116	0.02784	9.222e-01
PARP4	117.985	0.02784	9.198e-01
ZDHHC13	14.1783	0.02783	9.356e-01
FAM168A	41.2553	0.02783	9.198e-01
GTF2H2C	13.1935	0.02782	9.390e-01
XRRA1	18.4875	0.02779	9.658e-01
OTUB2	7.8595	0.02777	9.607e-01
NDUFAF7	18.0712	0.02776	9.169e-01
ZBTB20	30.595	0.02776	9.496e-01
ANAPC15	129.142	0.02769	9.222e-01
CHD4	182.347	0.02769	9.030e-01
SNRPD2	799.187	0.02764	8.875e-01
FANCG	9.38567	0.02764	9.458e-01
INIP	59.2297	0.02762	8.720e-01
ZMYND19	25.102	0.0276	9.426e-01
RAB18	171.213	0.02755	8.315e-01
ARCN1	187.261	0.02753	8.473e-01
LZTR1	32.8789	0.02751	9.241e-01
SNAP47	24.3006	0.0275	9.198e-01
LRRC42	29.5209	0.02749	9.198e-01
RGL1	221.448	0.02744	9.700e-01
PFAS	12.0279	0.0274	9.480e-01
FIP1L1	79.3185	0.02738	8.672e-01
DMAC1	187.363	0.02732	9.445e-01
ULK1	19.0484	0.02732	9.556e-01
SYNGR2	1026.91	0.02731	9.117e-01
C1orf112	4.85608	0.02728	9.570e-01
ZKSCAN8	14.7681	0.02728	9.379e-01
NUP155	22.268	0.02728	9.168e-01
BBS12	4.15072	0.02726	9.658e-01
SCAMP1	46.7795	0.02722	9.229e-01
ALG10B	7.19758	0.02721	9.473e-01
ZSCAN30	7.62956	0.0272	9.506e-01
ATP11A	77.8219	0.0272	9.118e-01
SCARB2	615.251	0.02718	9.175e-01
SMARCB1	140.235	0.02717	8.776e-01
IPP	5.08161	0.02715	9.506e-01
FYCO1	22.2659	0.02711	9.244e-01
GEMIN7	51.3512	0.02711	9.118e-01
BABAM1	69.7914	0.0271	9.030e-01
COQ7	24.9583	0.0271	9.168e-01
LLPH	44.3724	0.02708	9.048e-01
MPHOSPH6	132.766	0.02708	9.118e-01
GYS1	26.0009	0.02698	9.426e-01
CCM2	117.367	0.02697	8.633e-01
GLOD4	147.257	0.02695	8.916e-01
SACM1L	57.2628	0.02694	8.855e-01
HNRNPA1P48	14.0236	0.02686	9.379e-01
RDH10	17.2172	0.02685	9.695e-01
WDR75	33.6964	0.02681	9.033e-01
USP34	94.7134	0.02678	9.049e-01
PTPA	93.9977	0.02676	9.379e-01
FUBP1	104.853	0.02675	9.030e-01
COPA	240.942	0.02672	8.528e-01		Yes
REEP3	225.216	0.02672	8.981e-01
IPO9	53.0125	0.02672	8.917e-01
ZNF569	9.40778	0.0267	9.475e-01
CMC1	173.014	0.02668	9.239e-01
SNX24	93.7871	0.02668	9.426e-01
BMP2K	232.514	0.02667	9.372e-01
RHOQ	358.885	0.02667	9.445e-01
CEP44	19.1851	0.02666	9.357e-01
HADHA	450.722	0.02666	8.305e-01
IQGAP1	841.043	0.02665	8.684e-01
HNRNPK	699.251	0.02665	8.064e-01
NUP210	40.551	0.02665	9.310e-01
ANKEF1	6.54297	0.02665	9.741e-01
LDAH	19.5414	0.02661	9.310e-01
GALT	25.2624	0.0266	9.164e-01
FBXL19	15.3487	0.0266	9.426e-01
METTL13	38.8447	0.02656	8.935e-01
TMEM214	57.1332	0.02656	9.032e-01
RAB35	91.8509	0.02655	9.112e-01
ETFB	109.965	0.02654	9.322e-01
ZNF782	6.92035	0.02653	9.477e-01
UPRT	22.9059	0.02653	9.126e-01
MCOLN1	301.917	0.02646	9.277e-01
PTRH1	101.958	0.02645	9.248e-01
NPEPL1	39.1313	0.02642	9.310e-01
TMEM63B	23.5716	0.02635	9.168e-01
ZNF93	17.6202	0.02634	9.417e-01
MECP2	89.9283	0.02632	9.159e-01
GFER	78.9264	0.0263	8.985e-01		Yes
NR3C1	252.501	0.02628	9.087e-01
MED24	44.7492	0.02627	9.148e-01
CLOCK	48.6351	0.02625	9.168e-01
LRIG2	23.0807	0.02624	9.330e-01
CLK1	102.234	0.02619	9.621e-01
RAB8A	277.242	0.02618	9.168e-01
MUS81	43.5868	0.02615	9.048e-01
MICB	29.2311	0.02615	9.474e-01
EDEM2	163.564	0.02613	9.357e-01
HSPA6	225.873	0.02612	9.833e-01
DNAJB14	120.236	0.02611	8.660e-01
DGKZ	114.326	0.02608	9.071e-01
SMG9	53.5426	0.02607	9.379e-01
ABT1	74.8252	0.02604	8.810e-01
PLEKHJ1	134.513	0.02602	8.914e-01
ANAPC16	305.941	0.02601	9.030e-01
CAMK1D	83.6892	0.02598	9.426e-01
COMMD4	192.97	0.02598	8.991e-01
TPX2	7.95263	0.02598	9.803e-01
FUS	543.543	0.02596	8.990e-01
NUP188	37.8936	0.02594	9.168e-01
ESCO1	60.1251	0.02593	9.002e-01
SEC24C	70.3428	0.02593	9.030e-01
GOLGA7B	4.14912	0.02591	9.824e-01
RTL10	11.304	0.02591	9.479e-01
CHD8	101.034	0.02591	9.087e-01
SMAD5	54.8352	0.0259	9.200e-01
TRIM38	171.796	0.0259	9.354e-01
POLR2J3-1	100.374	0.02588	9.554e-01
VCPIP1	69.7921	0.02585	9.289e-01
CLASP1	29.2391	0.02585	9.289e-01
VPS18	64.0564	0.02585	9.030e-01
S100A11	17729.5	0.02581	8.981e-01
RP9	73.5277	0.02579	9.048e-01
HOXA10	4.06269	0.02579	9.833e-01
EFHD2	1543.68	0.02578	9.274e-01
SFPQ	471.124	0.02577	9.216e-01
B3GAT2	2.19467	0.02577	9.727e-01
RABGGTB	167.283	0.02577	9.277e-01
SSSCA1	146.467	0.02577	8.969e-01
L3MBTL2	38.1137	0.02576	9.066e-01
PI4KA	110.754	0.02575	8.915e-01
NUP54	48.4757	0.02574	8.720e-01
PABPN1	400.729	0.02571	9.321e-01
SRGAP2	66.8113	0.02568	9.624e-01
TTC13	19.9178	0.02568	9.270e-01
U2AF2	104.588	0.02567	8.776e-01
SART1	86.012	0.02565	8.969e-01
SERF2	8518.39	0.02564	9.060e-01
UCKL1	47.9951	0.02563	9.048e-01
CSPP1	27.0362	0.0256	9.198e-01
USP30	13.6983	0.02559	9.552e-01
ABHD18	31.1896	0.02558	9.168e-01
FAM120B	53.36	0.02554	9.118e-01
MAP3K11	147.896	0.02554	9.048e-01
PTOV1	107.086	0.02553	9.118e-01
ANXA11	610.092	0.02553	9.379e-01
CBWD2	50.4073	0.02552	9.432e-01
TAF6	39.2348	0.02551	9.066e-01
KLHL36	54.6928	0.02548	9.153e-01
NBR1	91.5988	0.02547	9.002e-01
LRRC41	55.2158	0.02543	8.914e-01
POLR2A	168.397	0.02541	9.048e-01
CCNYL1	72.5746	0.02539	9.270e-01
SPATC1L	23.0362	0.02539	9.727e-01
LPCAT2	193.642	0.02538	9.324e-01
DDA1	130.44	0.02532	8.690e-01
PSD4	39.2413	0.02532	9.248e-01
ZFAND3	154.933	0.02532	9.200e-01
MINDY3	33.7608	0.02531	9.168e-01
KIF13A	81.7327	0.0253	9.248e-01
MAGEF1	14.7333	0.02529	9.649e-01
HPS4	53.7749	0.02528	9.168e-01
ZC3H13	173.322	0.02521	8.555e-01
INPP4A	54.6208	0.02521	9.222e-01
LTBR	269.307	0.02521	9.112e-01
P4HB	923.04	0.0252	9.168e-01
SMIM30	136.399	0.02515	9.277e-01
CUL4B	38.8084	0.02514	9.222e-01
YAF2	47.8355	0.02511	9.222e-01
SOS1	42.8519	0.02511	9.310e-01
HNRNPAB	486.227	0.0251	8.933e-01
PLCG2	70.952	0.02509	9.030e-01
ATRX	216.041	0.02509	8.792e-01
CLN3	39.1632	0.02503	9.288e-01
TARS2	27.8196	0.02503	9.268e-01
ARHGAP24	51.813	0.02499	9.595e-01
RIOX1	25.3202	0.02497	9.349e-01
CCNB2	7.68067	0.02494	9.820e-01
ZNF461	4.03751	0.02489	9.655e-01
GOSR2	38.3699	0.02485	9.341e-01
TRPC4AP	123.077	0.02481	9.164e-01
IL4R	123.273	0.0248	9.595e-01		Yes
PIAS4	44.6353	0.02478	8.987e-01
ATP5PF	890.633	0.02478	9.168e-01
MRE11	30.583	0.02473	9.221e-01
DEPTOR	4.80542	0.02472	9.775e-01
PAXBP1	98.8723	0.0247	9.444e-01
AKAP8L	64.0784	0.0247	9.049e-01
DHCR24	27.4717	0.02468	9.669e-01
RTL8A	114.013	0.02467	9.168e-01
SKIL	213.909	0.02465	9.503e-01
SPART	155.469	0.02464	9.193e-01
PYURF	274.443	0.02464	9.066e-01
BCR	17.0434	0.02464	9.468e-01
SEMA4B	24.1707	0.02463	9.727e-01
SPATA20	52.593	0.02461	9.674e-01		Yes
KMT2C	217.228	0.02459	9.118e-01
NUDT1	143.478	0.02457	9.168e-01
ZC4H2	3.04335	0.02455	9.741e-01
LRPPRC	120.473	0.02453	9.098e-01
MFNG	81.9764	0.0245	9.218e-01
GNG12	11.2952	0.0245	9.819e-01
LSG1	56.5549	0.02448	8.907e-01
DHFR2	9.8533	0.02447	9.444e-01
ZNF330	115.769	0.02446	8.728e-01
ATG13	58.2082	0.02445	9.030e-01
DOCK8	340.443	0.02444	9.241e-01
HAUS1	56.5547	0.02444	9.168e-01
FTO	30.5385	0.02442	9.199e-01
SAP130	22.2611	0.02442	9.118e-01
CTC1	20.3686	0.02441	9.379e-01
TCERG1	113.068	0.02439	8.616e-01
C16orf70	45.6538	0.02436	9.169e-01
DCAF10	52.5374	0.02436	9.048e-01
CRYBG1	182.861	0.02431	9.153e-01
EAF1	78.8973	0.0243	9.552e-01
COX15	55.1347	0.02425	8.961e-01
FTX	67.2594	0.02425	9.417e-01
CHRAC1	87.119	0.02423	9.191e-01
MARCH1	212.907	0.02423	9.567e-01
DDX49	73.1489	0.02422	9.032e-01
TWF1	114.943	0.02422	9.273e-01
TRAPPC12	64.1295	0.02416	9.030e-01
NUS1	161.952	0.02414	9.310e-01
VILL	7.36162	0.0241	9.656e-01
C8orf33	58.3096	0.0241	9.229e-01
CDC23	36.8556	0.02408	8.993e-01
ZNF3	20.4131	0.02408	9.248e-01
GNE	15.8404	0.02408	9.386e-01
DNAJC16	27.5293	0.02405	9.148e-01
BET1	58.5402	0.02403	9.193e-01
WNK1	307.788	0.02401	8.915e-01
FBXO8	35.8319	0.02401	9.222e-01
SLC25A25	63.6352	0.024	9.458e-01
ZNF181	17.5051	0.024	9.417e-01
YY1AP1	78.5246	0.02399	9.218e-01
FAM213B	25.0576	0.02395	9.696e-01
POLR2C	67.0337	0.02394	9.168e-01
STX3	72.1753	0.02393	9.248e-01
PDE4DIP	377.404	0.02393	9.376e-01
CKS1B	59.1975	0.0239	9.585e-01
ZNF432	9.42484	0.0239	9.555e-01
FAM120A	251.587	0.02382	8.982e-01
NFYB	36.8421	0.02382	9.184e-01
IRF1	619.861	0.02379	9.753e-01
TMCO6	19.9298	0.02375	9.385e-01
HYPK	12.4504	0.02374	9.598e-01
IPO8	55.2144	0.02374	9.225e-01
NFE2L2	435.213	0.02373	9.475e-01
GGCX	53.0662	0.02371	8.919e-01
LRRC40	24.6692	0.02371	9.212e-01
ARHGEF1	134.54	0.0237	9.304e-01
ZNF232	11.5341	0.02369	9.603e-01
DBNDD2	64.8287	0.02368	9.595e-01
WBP2NL	2.25254	0.02362	9.741e-01
UBOX5	10.8331	0.02359	9.496e-01
PECAM1	301.713	0.02358	9.444e-01
PAIP1	138.103	0.02357	8.958e-01
EAPP	98.1277	0.02354	9.148e-01
LTN1	63.3497	0.02354	9.169e-01
COPS9	440.674	0.02353	9.392e-01
ZNF764	7.4322	0.02352	9.538e-01
HRAS	102.202	0.02351	9.326e-01
BTD	31.5561	0.02349	9.438e-01		Yes
COX17	563.731	0.02348	9.379e-01
MRPS33	128.638	0.02348	9.291e-01
TMEM168	26.9437	0.02342	9.326e-01
MARK2	94.8913	0.02336	9.356e-01
TANGO6	21.6168	0.02335	9.356e-01
ZNF594	6.43038	0.02335	9.644e-01
VPS26B	78.7546	0.02334	9.118e-01
ADAM17	189.822	0.02334	9.368e-01
SIGLEC9	161.808	0.02332	9.368e-01
PUM3	117.459	0.02332	9.159e-01
RNF170	38.3967	0.02329	9.221e-01
DOK1	114.166	0.02327	9.168e-01
SNRPE	284.767	0.02326	9.291e-01
ZNFX1	201.303	0.02322	9.552e-01
USP15	358.95	0.02321	9.356e-01
CC2D1A	34.0442	0.02318	9.417e-01
DOCK11	128.79	0.02317	9.291e-01
SRP68	67.0358	0.02316	8.776e-01
CERS6	103.244	0.02313	9.210e-01
PCNA	79.9321	0.02308	9.379e-01
PUM1	141.282	0.02306	8.985e-01
H2AFX	49.8616	0.02302	9.377e-01
MARVELD1	75.2075	0.02298	9.479e-01
SFI1	14.8448	0.02298	9.496e-01
CEP250	32.2382	0.02297	9.336e-01
MAFF	73.5261	0.02296	9.776e-01
RUSC1	44.113	0.02296	9.153e-01
STAU1	220.307	0.02296	8.631e-01
SSRP1	96.3707	0.02296	9.032e-01
SETDB2	104.682	0.02295	9.400e-01
VTI1A	71.7258	0.02295	9.030e-01
CCDC159	44.3624	0.02293	9.168e-01
PRPF3	56.4211	0.02292	9.326e-01
IFNAR2	59.7573	0.02292	9.426e-01		Yes
GLE1	39.0129	0.0229	8.974e-01
METTL5	129.601	0.0229	9.379e-01
BOLA1	19.9874	0.02288	9.444e-01
OSBPL3	49.1857	0.02287	9.326e-01
ABCF3	55.8033	0.02286	9.030e-01
VPS37A	93.1981	0.02285	8.738e-01
MIB1	22.6951	0.02283	9.441e-01
NUP85	39.5006	0.02283	9.221e-01
WDR82	121.374	0.02282	9.000e-01
UBE2J1	324.097	0.02282	9.321e-01
TICAM2	17.3867	0.02279	9.609e-01
SMARCE1	80.4764	0.02279	9.036e-01
PGPEP1	52.2727	0.02274	9.291e-01
MPHOSPH9	21.4006	0.02274	9.426e-01
MARF1	74.619	0.02271	9.198e-01
TFRC	532.702	0.02269	9.766e-01		Yes
ZNF76	25.6107	0.02269	9.291e-01
C1orf131	80.7607	0.02269	9.132e-01
ACBD6	94.1557	0.02264	9.169e-01
AKTIP	14.2123	0.02255	9.473e-01
ASPSCR1	71.3004	0.02253	9.070e-01
NUP58	126.36	0.02252	9.132e-01
CBX1	67.2656	0.02251	9.375e-01
ZNF518A	69.0922	0.0225	9.326e-01
TTC7A	169.555	0.02249	9.444e-01
CDC42SE2	74.1667	0.02248	9.390e-01
DIAPH1	227.34	0.02246	9.210e-01
UBR7	22.2019	0.02246	9.326e-01
UQCC1	16.7693	0.02243	9.426e-01
RTL6	11.7084	0.02242	9.503e-01
ZSCAN26	10.4658	0.02241	9.609e-01
MNT	55.6578	0.02239	9.379e-01
CABIN1	63.211	0.02238	9.168e-01
AKAP17A	77.2009	0.02236	9.379e-01
ADCK5	15.3549	0.02232	9.426e-01
SEC24B	50.0921	0.02232	9.117e-01
PLOD3	174.062	0.02231	9.273e-01		Yes
ELMOD3	26.2397	0.02228	9.438e-01
AGAP3	140.312	0.02225	9.444e-01
TRMT2B	12.8066	0.02221	9.441e-01
PRF1	7.29602	0.02221	9.856e-01
TBCA	643.978	0.0222	9.168e-01
RPRD1B	47.0853	0.02219	9.032e-01
MON2	80.2537	0.02217	9.392e-01
ZC3H18	91.9943	0.02217	9.426e-01
CNOT1	123.725	0.02217	9.087e-01
HINFP	17.2276	0.02216	9.323e-01
ZFP14	19.3482	0.02216	9.493e-01
IFT81	4.82002	0.02215	9.695e-01
FAM91A1	101.125	0.02214	9.248e-01
HECA	136.716	0.02213	9.661e-01
ALKBH6	38.5827	0.02212	9.048e-01
CCDC90B	166.161	0.02209	9.200e-01
DPEP2	79.0839	0.02209	9.744e-01
GALNT4	5.69306	0.02209	9.674e-01
MAP1S	113.596	0.02208	9.248e-01
CCDC71	38.0024	0.02207	9.392e-01
P4HTM	36.7702	0.02206	9.441e-01
CCDC84	29.0496	0.02205	9.426e-01
BATF2	19.7481	0.02204	9.833e-01
CCDC102B	7.08093	0.02203	9.775e-01
RAB1B	206.258	0.02201	8.799e-01
NCOR2	243.664	0.02199	9.444e-01
ZWILCH	14.7564	0.02197	9.445e-01
IDE	50.4637	0.02197	9.277e-01		Yes
MAP3K2	275.687	0.02196	9.368e-01
SMARCAL1	28.0034	0.02193	9.325e-01
ANKRD39	41.1804	0.02191	9.438e-01
PTP4A1	180.436	0.02188	9.291e-01
OTUD5	57.4153	0.02184	9.323e-01
ZNF83	23.4095	0.02182	9.570e-01
POLD2	53.9426	0.02179	9.445e-01
HMGN3	277.232	0.02178	9.458e-01
COG1	23.9218	0.02178	9.328e-01
RSL24D1	221.299	0.02177	9.272e-01
RNF219	43.1563	0.02177	9.239e-01
ARHGEF7	53.6007	0.02171	9.138e-01
PPP1R16A	17.7754	0.0217	9.595e-01
TAPBPL	72.6187	0.02169	9.438e-01
SEC24A	47.0782	0.02168	9.390e-01
THAP9	3.6676	0.02166	9.700e-01
SLC39A13	49.6761	0.02165	9.390e-01
C1orf123	118.42	0.02164	9.241e-01
SLC38A2	213.443	0.02163	9.518e-01
ZNF747	7.21558	0.02163	9.595e-01
NIT2	115.133	0.02161	9.479e-01
JAK3	67.6688	0.02155	9.824e-01
TAF6L	29.6264	0.02154	9.392e-01
EEF1E1	16.7085	0.02151	9.496e-01
GSK3A	112.047	0.02151	9.426e-01
ATP13A1	94.9143	0.02145	9.377e-01
RWDD3	18.1381	0.02143	9.572e-01
RASA2	70.7738	0.02142	9.436e-01
FAM136A	145.571	0.0214	9.359e-01
PPP6R1	121.252	0.02138	9.222e-01
KATNAL1	11.425	0.02136	9.637e-01
ZFP36L1	917.602	0.02134	9.672e-01
UBA6	83.2162	0.02132	9.349e-01
ZNF195	41.958	0.0213	9.032e-01
HELB	21.4335	0.02129	9.695e-01
ZNF200	29.2008	0.02127	9.358e-01
PLEKHM2	251.316	0.02127	9.462e-01
PEX2	50.9131	0.02126	9.293e-01
FAM3A	57.7008	0.02125	9.379e-01		Yes
USF2	352.385	0.02123	9.411e-01
TIMM23B	14.0012	0.02121	9.501e-01
NAIP	258.591	0.02118	9.695e-01
IKBKG	92.136	0.02118	9.030e-01
VPS50	36.9314	0.02117	9.379e-01
ZNF592	60.3049	0.02115	9.216e-01
TMEM69	60.4235	0.02111	9.191e-01
CHUK	50.34	0.02111	9.184e-01
C17orf80	23.0939	0.0211	9.470e-01
DIS3L	26.4775	0.02109	9.552e-01
MTFR2	5.27393	0.02109	9.741e-01
RBMS1	380.65	0.02108	9.239e-01
CANX	1063.27	0.02104	9.000e-01
DHRS4L2	94.1253	0.02099	9.644e-01		Yes
SP140L	78.6467	0.02097	9.426e-01
CRNKL1	61.6376	0.02095	9.203e-01
SEC11C	295.709	0.02095	9.473e-01
RAD23A	534.114	0.02094	8.880e-01
XRCC1	39.0925	0.02094	9.288e-01
VENTX	13.1212	0.02088	9.803e-01
SBDS	171.79	0.02087	9.138e-01
WIPF1	310.543	0.02075	9.222e-01
SLC9A3	5.11667	0.02073	9.695e-01
HEXA	304.316	0.02072	9.449e-01
EIF2B1	75.3272	0.02071	9.169e-01
PPARG	288.699	0.0207	9.695e-01
GPCPD1	518.454	0.0207	9.498e-01
DYNLRB1	618.033	0.02069	9.048e-01
UBE2G1	86.7125	0.02069	8.919e-01
TCHP	55.1693	0.02068	9.356e-01
DRAP1	845.565	0.02068	9.268e-01
NSUN2	72.0439	0.02068	9.168e-01
SLC10A3	51.835	0.02068	9.385e-01
EIF4H	267.397	0.02068	8.775e-01
RHOC	92.4553	0.02064	9.595e-01
GALC	80.8208	0.02063	9.473e-01
TRAF2	19.3363	0.02063	9.623e-01
MED1	59.1106	0.02061	9.138e-01
CEBPB	1981.12	0.0206	9.529e-01
ACTR8	31.4058	0.02057	9.335e-01
UBE2H	119.875	0.02054	9.426e-01
CMAS	90.1569	0.02054	9.426e-01
KRTCAP2	595.844	0.02053	9.310e-01
ATP9B	96.1483	0.02052	9.554e-01
DCUN1D2	7.71264	0.0205	9.657e-01
TFAM	120.031	0.02049	9.164e-01
TTLL11	7.53659	0.02047	9.601e-01
PWWP2B	26.1223	0.02044	9.564e-01
REEP4	93.4725	0.02041	9.416e-01
SETDB1	51.6337	0.02039	9.002e-01
RALBP1	294.642	0.02038	9.048e-01
EML3	70.5465	0.02038	9.521e-01
PUS7L	40.2203	0.02037	9.390e-01
POLK	81.4814	0.02037	9.326e-01
UQCRB	1004.46	0.02037	9.426e-01
SIRPB2	42.5415	0.02036	9.644e-01
COA1	69.1345	0.02034	9.356e-01
TOR1AIP2	88.6357	0.02034	9.212e-01
STK11	58.6932	0.02029	9.473e-01
HIST1H2BE	3.02092	0.02027	9.824e-01
CROCC	10.4099	0.02023	9.674e-01
KPNB1	349.411	0.02022	9.030e-01
FGD2	156.439	0.02015	9.672e-01
ITM2B	3151.79	0.02014	9.426e-01		Yes
LMNB2	41.8013	0.02012	9.338e-01
SETD5	88.6413	0.02011	9.233e-01
NBPF9	15.2087	0.02011	9.717e-01
DDX17	509.953	0.0201	9.291e-01
TGFBR1	166.382	0.02008	9.623e-01
ANP32B	549.73	0.02008	9.048e-01
HOOK3	200.76	0.02008	9.268e-01
RGL2	39.1552	0.02007	9.480e-01
EIF5A	677.3	0.02003	9.390e-01
STK32B	7.29264	0.02001	9.797e-01
TBC1D14	109.625	0.02001	9.554e-01
TTC4	12.217	0.01999	9.669e-01
YEATS4	48.114	0.01997	9.518e-01
ZNF155	6.41611	0.01991	9.664e-01
GMEB2	16.7766	0.01988	9.624e-01
MRPL55	150.347	0.01987	9.268e-01
TJAP1	27.0434	0.01987	9.406e-01
DNAJC13	116.38	0.01986	9.241e-01
PPP2R1A	289.749	0.01985	8.849e-01
SDHAF1	43.8482	0.01984	9.377e-01
ELAVL1	124.845	0.01984	8.801e-01
TRIT1	12.6445	0.01984	9.594e-01
HAUS2	78.2388	0.01982	9.386e-01
ABCC4	13.6331	0.01978	9.672e-01
UTP15	18.7161	0.01978	9.444e-01
TNFRSF10C	4.60124	0.01976	9.833e-01
CCDC25	96.5293	0.01973	9.304e-01
NDUFS1	106.562	0.01971	9.291e-01
PCNT	40.8407	0.0197	9.458e-01
ZFP82	8.33141	0.0197	9.664e-01
POP7	103.887	0.01969	9.388e-01
MRPS17	7.43368	0.01969	9.669e-01
PDE6B	11.5608	0.01968	9.621e-01
MARK4	31.1198	0.01961	9.552e-01
NDUFS4	171.118	0.01961	9.291e-01
KIAA0513	50.2896	0.01961	9.444e-01
ZBTB40	30.5644	0.01958	9.432e-01
SUZ12	130.201	0.01956	9.372e-01
EED	41.9568	0.01956	9.308e-01
PSMD2	207.846	0.01953	8.993e-01
KDELC2	16.1384	0.01953	9.624e-01
DGCR6L	135.794	0.0195	9.436e-01
THAP8	23.6486	0.01947	9.601e-01
TFG	133.925	0.01945	9.002e-01
GGT1	13.8032	0.01942	9.745e-01
WDR33	98.7491	0.01941	8.914e-01
FAM173A	225.721	0.01939	9.379e-01
EPB41L5	2.53377	0.01938	9.826e-01
ARPC4-TTLL3	4.31027	0.01937	9.766e-01
HIGD1A	38.126	0.01937	9.337e-01
CCDC117	40.8673	0.01935	9.552e-01
FAM220A	18.0734	0.01931	9.552e-01
RWDD1	353.245	0.0193	9.249e-01
WASHC4	207.411	0.01928	9.198e-01
ZNF576	29.4341	0.01923	9.426e-01
PRKAR1B	30.2924	0.01921	9.766e-01
HMGXB3	137.548	0.01919	9.349e-01
CORO1A	619.251	0.01919	9.727e-01
HTRA2	53.2511	0.01916	9.426e-01
PBX3	55.2982	0.01916	9.624e-01
ANKRD46	10.9711	0.01914	9.572e-01
RAB5A	167.417	0.01909	9.390e-01
FAM114A2	43.5758	0.01907	9.287e-01
SDHA	115.074	0.01904	9.307e-01
FASTKD5	22.0434	0.01902	9.299e-01
GRWD1	44.4662	0.01901	9.437e-01
MRPL35	98.5727	0.01898	9.501e-01
MIF4GD	102.304	0.01897	9.479e-01
PGAM1	541.072	0.01897	9.426e-01
CHD6	44.3285	0.01896	9.448e-01
PDXK	881.795	0.01893	9.451e-01
EFTUD2	121.422	0.01891	9.048e-01
PDAP1	199.326	0.01886	9.066e-01
YIPF2	56.4386	0.01884	9.354e-01
SYMPK	70.6708	0.01883	9.457e-01
PRPF39	21.9114	0.01883	9.459e-01
SPATA5L1	22.9394	0.01882	9.552e-01
KAT5	65.6655	0.01881	9.168e-01
RCOR3	54.6552	0.01877	9.239e-01
HMGB2	173.703	0.01871	9.696e-01		Yes
TSPAN14	261.957	0.01871	9.345e-01
TSC2	39.3204	0.01867	9.417e-01
RANBP3	49.2415	0.01867	9.248e-01
DOCK7	59.9261	0.01866	9.426e-01
PPP3CC	51.6841	0.01864	9.405e-01
TACO1	57.4738	0.01864	9.462e-01
PDCD6IP	315.466	0.01861	9.049e-01
TSTA3	93.5488	0.01858	9.379e-01
RBM26	91.1814	0.01855	9.184e-01
TRAK2	53.8518	0.01854	9.321e-01
ZMYM4	62.453	0.01852	9.358e-01
TATDN2	29.8929	0.0185	9.445e-01
CISD2	244.738	0.01849	9.385e-01
LARS	210.332	0.01849	9.299e-01
HK2	77.553	0.01849	9.727e-01
TRMU	28.5725	0.01849	9.392e-01
C6orf136	30.7504	0.01849	9.546e-01
USE1	71.8458	0.01848	9.304e-01
MFSD14A	20.1626	0.01846	9.624e-01
BTRC	18.0818	0.01843	9.493e-01
USP1	86.4547	0.01842	9.049e-01
ATP5IF1	473.769	0.01842	9.417e-01
NOL7	405.449	0.01842	9.116e-01
NSD2	48.2834	0.01841	9.426e-01
FAM219B	44.884	0.01841	9.375e-01
CTSW	17.6227	0.01834	9.853e-01
RWDD2B	13.3724	0.01831	9.669e-01
MIIP	162.316	0.0183	9.544e-01
ESF1	137.617	0.0183	9.307e-01
KEAP1	82.2732	0.01829	9.304e-01
ORMDL3	15.2774	0.01826	9.588e-01
KLHL17	5.5912	0.01825	9.748e-01
TRAFD1	75.1064	0.01824	9.741e-01
ZC3H12C	18.0063	0.01822	9.819e-01
SUPT16H	160.851	0.01821	9.036e-01
GATM	13.4281	0.01819	9.834e-01
IRAK3	217.01	0.01819	9.674e-01
KLHL8	43.0127	0.01818	9.473e-01
SPTY2D1OS	2.34423	0.01818	9.820e-01
PRPF19	80.5025	0.01815	9.241e-01
SEMA3C	98.9712	0.01814	9.729e-01		Yes
KIAA1328	11.1427	0.0181	9.595e-01
NAXD	21.9784	0.01806	9.389e-01
PRR3	22.5073	0.01801	9.304e-01
MLLT10	93.1299	0.01801	9.212e-01
RAI1	18.0829	0.018	9.627e-01
ACBD5	84.6601	0.01798	9.324e-01
FAM117B	9.79465	0.01798	9.824e-01
SLX4	18.6795	0.01795	9.695e-01
SLC24A4	12.0184	0.01795	9.820e-01
SLF2	75.5358	0.01793	9.426e-01
SOCS7	12.2344	0.0179	9.664e-01
COX11	28.269	0.0179	9.610e-01
RABL6	159.487	0.01789	9.277e-01
CHCHD7	175.339	0.01789	9.621e-01
BAZ1B	150.559	0.01788	9.112e-01
RAB3D	22.1798	0.01785	9.690e-01
ELMO3	5.09417	0.0178	9.766e-01
CCAR1	148.775	0.01779	9.055e-01
CCL2	6419.85	0.01777	9.833e-01		Yes
TIMM8B	481.443	0.01772	9.496e-01
CSGALNACT2	175.268	0.01771	9.610e-01
HIST1H1D	80.7333	0.01767	9.807e-01
FBXW5	222.098	0.01767	9.229e-01
SLC35C2	70.2085	0.01767	9.164e-01
TIAL1	138.108	0.01767	8.669e-01
CAD	25.7803	0.01762	9.595e-01
ZNF684	10.169	0.0176	9.623e-01
NCKAP5L	48.8314	0.01759	9.654e-01
QRICH1	57.7638	0.01759	9.168e-01
C2orf74	57.4202	0.01758	9.774e-01
CHMP6	52.0215	0.01756	9.441e-01
PTPN6	607.238	0.01756	9.248e-01
SMIM14	120.757	0.01754	9.507e-01
STK16	48.6709	0.01754	9.426e-01
SLC30A9	75.9068	0.01753	9.168e-01
CDK5RAP2	52.8841	0.01744	9.585e-01
DNA2	2.94216	0.01744	9.824e-01
VPS28	562.477	0.01743	9.248e-01
TMEM245	41.0268	0.01741	9.503e-01
BOP1	58.7273	0.01741	9.563e-01
AMD1	198.104	0.01741	9.379e-01
PAK1IP1	81.8561	0.01741	9.408e-01
SNHG7	141.876	0.0174	9.664e-01
DMTF1	51.609	0.0174	9.595e-01
ZNRF3	2.68549	0.01736	9.824e-01
FIGNL1	8.63515	0.01732	9.712e-01
C9orf40	22.1549	0.01731	9.741e-01
CNOT10	37.0339	0.0173	9.379e-01
GCN1	48.5782	0.01729	9.417e-01
KAT6B	43.706	0.01728	9.532e-01
ZNF106	274.696	0.01724	9.238e-01
RPRD2	39.9561	0.01723	9.445e-01
PHACTR1	178.534	0.01722	9.766e-01
NHLRC2	31.3565	0.01721	9.444e-01
ZNF587B	5.38487	0.01715	9.766e-01
MS4A7	1523.03	0.01714	9.595e-01
IWS1	107.682	0.01706	9.205e-01
EXT2	38.4105	0.01705	9.426e-01
HACD4	144.809	0.01704	9.741e-01
ZMYM6	23.1436	0.01704	9.595e-01
FKBPL	8.37293	0.01704	9.727e-01
ZNF568	11.2786	0.01701	9.674e-01
CRLS1	95.127	0.01699	9.438e-01
INTS5	17.1301	0.01696	9.501e-01
RHOT1	90.2035	0.01696	9.238e-01
BIN1	51.5718	0.01695	9.766e-01
NRDC	316.996	0.01692	9.291e-01
IFT74	26.452	0.01692	9.649e-01
ZNF354C	5.2085	0.01691	9.741e-01
FBXO31	15.054	0.01688	9.621e-01
TENT5A	138.167	0.01688	9.672e-01
CLSPN	11.8332	0.01687	9.824e-01
RFX5	51.6383	0.01686	9.501e-01
HIVEP3	79.0994	0.01684	9.819e-01
SPNS1	234.703	0.0168	9.499e-01
PGAP2	17.8961	0.0168	9.581e-01
PBX2	48.984	0.0168	9.631e-01
GATAD2B	58.6844	0.01677	9.544e-01
CHMP1A	94.3162	0.01674	9.392e-01
PTAFR	487.064	0.01673	9.473e-01
CACYBP	356.087	0.01671	9.642e-01
OSBPL5	9.7243	0.0167	9.805e-01
MAPK6	112.2	0.0167	9.621e-01
MYL12A	1901.07	0.01666	9.417e-01
SEC16A	86.2288	0.01665	9.473e-01
LONP1	86.1263	0.01663	9.489e-01
SNRNP200	143.441	0.01661	9.177e-01
GOLGA2	120.629	0.01659	9.168e-01
AMMECR1	16.4579	0.01658	9.621e-01
METTL7A	77.2459	0.01658	9.776e-01
MLH1	45.7862	0.01658	9.229e-01
ASCC2	87.499	0.01658	9.277e-01
PLP2	464.165	0.01655	9.537e-01
VAC14	118.302	0.01654	9.493e-01
LONP2	125.902	0.01653	9.175e-01
CDC37	734.327	0.01648	9.372e-01
PTGES2	108.197	0.01647	9.496e-01
ELP4	31.8723	0.01647	9.477e-01
TMOD3	435.625	0.01646	9.241e-01
PKNOX1	48.9552	0.01643	9.473e-01
PMAIP1	36.2105	0.01642	9.856e-01
ERMARD	17.0042	0.01641	9.595e-01
STRN4	71.3937	0.0164	9.616e-01
MED19	72.9317	0.0164	9.321e-01
USF1	55.2941	0.01639	9.610e-01
LSM12	158.149	0.01638	9.168e-01
MVB12A	122.269	0.01638	9.392e-01
LILRB5	81.8221	0.01637	9.826e-01
RAB27A	52.1908	0.01636	9.595e-01
PRKDC	232.368	0.01633	9.444e-01
RNF19A	113.626	0.01633	9.621e-01
MCRIP1	208.001	0.01632	9.241e-01
NACC1	65.2643	0.01632	9.479e-01
GPBP1	174.151	0.01632	9.644e-01
GYPC	292.137	0.01631	9.695e-01
PRELID3A	5.95583	0.01631	9.824e-01
CTIF	21.4864	0.01631	9.584e-01
NUP37	35.4862	0.01626	9.552e-01
AQR	60.0251	0.01625	9.388e-01
EEF1AKMT2	16.5657	0.01624	9.624e-01
MTCH1	288.993	0.01624	9.177e-01
CYP4V2	42.4689	0.01623	9.664e-01
NPAT	34.5563	0.01623	9.551e-01
SERAC1	14.4734	0.01618	9.595e-01
OAS1	332.958	0.01617	9.835e-01
CARD19	148.481	0.01617	9.517e-01
ARF1	994.388	0.01615	8.969e-01
BTK	123.524	0.01615	9.390e-01
MTHFD2	353.401	0.01615	9.636e-01
RELT	90.2192	0.01608	9.674e-01
GORAB	30.7288	0.01604	9.473e-01
KYAT1	4.50616	0.01604	9.766e-01
LPP	155.532	0.01603	9.438e-01
TDG	153.569	0.01603	9.572e-01
S100A4	6886.66	0.016	9.643e-01		Yes
COQ5	46.4631	0.01598	9.661e-01
ARHGAP26	148.039	0.01596	9.733e-01
ZNF408	14.6312	0.01595	9.623e-01
GTF3C1	62.0339	0.01594	9.444e-01
MAX	165.963	0.01592	9.368e-01
OXSM	15.1408	0.01588	9.661e-01
MFHAS1	62.076	0.01588	9.727e-01
CDC6	3.83064	0.01587	9.856e-01
CTCF	115.249	0.01585	9.118e-01
ACTL6A	52.6432	0.01584	9.426e-01
COX19	60.0376	0.01579	9.398e-01
CIB1	749.488	0.01576	9.457e-01
PMM1	43.2595	0.01575	9.473e-01
GPD2	88.5	0.01573	9.473e-01
EXOC7	83.3931	0.01573	9.377e-01
ACTR10	124.971	0.01573	9.406e-01
SLC7A1	44.625	0.01572	9.674e-01
GSTZ1	49.6592	0.01567	9.664e-01
DDX42	130.493	0.01567	9.168e-01
FXR2	27.9951	0.01566	9.480e-01
SLC35A2	44.1936	0.01565	9.438e-01
CLCN7	123.207	0.01563	9.552e-01
ALOX15B	37.6459	0.01563	9.879e-01
MRPL4	212.334	0.01562	9.599e-01
LCP2	564.773	0.01562	9.741e-01
HGS	117.808	0.01561	9.546e-01
PCNP	175.2	0.01561	9.237e-01
HSP90B1	2247.09	0.01559	9.609e-01
FAM160A2	31.6642	0.01557	9.644e-01
SMAD4	79.975	0.01557	9.710e-01
COX7B	1004.72	0.01556	9.585e-01
FPGS	154.649	0.01554	9.616e-01
ADH5	220.304	0.01553	9.695e-01
TOMM70	107.32	0.0155	9.426e-01
HGSNAT	75.1555	0.01549	9.666e-01
SSH1	68.8797	0.01548	9.573e-01
HIC2	31.3883	0.01543	9.674e-01
PHF6	59.5038	0.01539	9.426e-01
USP19	37.4254	0.01537	9.484e-01
NRAS	101.085	0.01537	9.392e-01
USP47	85.9263	0.01532	9.311e-01
GORASP1	29.0994	0.0153	9.475e-01
FANCA	12.1868	0.0153	9.776e-01
ZNF44	20.5251	0.01528	9.661e-01
PKD1	29.6923	0.01527	9.674e-01
ENOPH1	93.0323	0.01524	9.518e-01
MYO19	25.8585	0.01522	9.554e-01
PSEN2	37.2351	0.01521	9.741e-01
RFX7	11.1114	0.0152	9.741e-01
MRPL58	81.2277	0.01517	9.538e-01
B3GALNT1	8.64195	0.01515	9.826e-01
ORC4	35.0889	0.01508	9.552e-01
TBK1	74.9247	0.01508	9.621e-01
WWP2	65.9934	0.01506	9.478e-01
TYW5	16.6205	0.01506	9.595e-01
ODF3B	223.704	0.01505	9.727e-01
TRIM5	38.3804	0.01503	9.783e-01
MAK16	39.733	0.01495	9.473e-01
DIRC2	46.1439	0.01495	9.688e-01
TMEM255A	4.53014	0.01494	9.865e-01
GTF2H3	68.8226	0.01493	9.570e-01
MTMR10	46.6464	0.01493	9.506e-01
GIGYF1	36.2295	0.01492	9.674e-01
CCDC22	55.072	0.01489	9.552e-01
ANKMY2	22.5256	0.01486	9.669e-01
RGS1	260.718	0.01485	9.865e-01
CNOT3	50.9062	0.01481	9.567e-01
TMEM91	29.6056	0.0148	9.803e-01
ZBTB1	87.7333	0.01479	9.606e-01
AP4E1	22.5848	0.01479	9.669e-01
HAVCR2	384.953	0.01479	9.607e-01
NPRL2	28.0249	0.01473	9.661e-01
DOHH	46.2079	0.01473	9.552e-01
KPNA3	94.2006	0.01473	9.356e-01
XRCC5	436.341	0.01472	9.118e-01
STAT6	210.371	0.01471	9.503e-01
LYRM2	162.401	0.0147	9.417e-01
XXYLT1	20.7751	0.01468	9.691e-01
RXYLT1	38.1008	0.01468	9.518e-01
NAA35	30.2491	0.01463	9.473e-01
IRAK2	55.0389	0.01462	9.886e-01
XAB2	65.556	0.01462	9.496e-01
PRR7	4.1612	0.01457	9.884e-01
PDCD10	271.588	0.01455	9.291e-01
BAG6	176.192	0.01451	9.338e-01
IFT20	80.684	0.01449	9.426e-01
HDHD3	26.5738	0.01447	9.741e-01
APPL1	218.287	0.01443	9.426e-01
PSMC3IP	3.98053	0.01442	9.826e-01
KAT8	124.462	0.01438	9.444e-01
SGTA	77.5996	0.01436	9.473e-01
CRTC3	73.6869	0.01435	9.385e-01
FAM168B	57.6307	0.01435	9.496e-01
LGALS1	7686.16	0.01433	9.554e-01		Yes
RUFY3	69.5706	0.01432	9.674e-01
TBL3	46.3628	0.01431	9.505e-01
RBM42	185.301	0.01427	9.330e-01
C15orf41	5.54473	0.01419	9.803e-01
RBM19	61.981	0.01418	9.481e-01
ARAP3	11.0294	0.01412	9.848e-01
ZFP62	12.5811	0.01409	9.674e-01
ARID1B	102.963	0.01407	9.595e-01
SRRM1	481.705	0.01403	9.242e-01
ICAM3	50.533	0.01402	9.848e-01
WDR70	39.3192	0.01399	9.594e-01
ANKFY1	84.9184	0.01399	9.649e-01
WDPCP	12.1601	0.01397	9.741e-01
DBF4B	7.59681	0.01397	9.820e-01
DNTTIP1	116.552	0.01396	9.538e-01
RABL3	28.5177	0.01395	9.567e-01
SCYL1	88.0752	0.01395	9.392e-01
HLA-E	2219.87	0.01394	9.599e-01		Yes
CCND2	40.7094	0.01391	9.856e-01
FAM110A	61.3611	0.01391	9.824e-01
GNL3	81.8983	0.01389	9.585e-01
ZNF256	2.49235	0.01383	9.848e-01
ALKBH8	9.37312	0.0138	9.727e-01
FBXO38	67.1072	0.01379	9.674e-01
CAMKK2	71.106	0.01378	9.688e-01
MALAT1	32552.1	0.01375	9.741e-01
ABCF1	166.66	0.01373	9.426e-01
FTSJ1	64.8041	0.01373	9.624e-01
RNF216	77.7385	0.01371	9.426e-01
DDX6	155.935	0.01371	9.552e-01
LIMK1	122.995	0.01368	9.741e-01
DNAJC6	4.73258	0.01366	9.861e-01
TRAPPC8	80.2382	0.01364	9.417e-01
ARL6IP4	586.327	0.01364	9.377e-01
EIF4G1	320.603	0.01363	9.326e-01
PTPN9	68.9863	0.01363	9.605e-01
P2RY13	64.6487	0.01363	9.841e-01
PRPF4	57.738	0.01361	9.417e-01
SLC7A8	79.839	0.01359	9.834e-01
FCGRT	1686.5	0.01357	9.669e-01
FGR	629.23	0.01353	9.712e-01
P2RY1	55.6256	0.01349	9.853e-01
MTMR2	36.8569	0.01344	9.695e-01
KCTD7	26.2584	0.01343	9.820e-01
DESI1	148.478	0.01343	9.616e-01
KPNA6	74.238	0.01343	9.417e-01
KIAA0100	140.984	0.01343	9.444e-01
JMJD6	81.7039	0.01341	9.674e-01
CLEC5A	205.099	0.0134	9.826e-01
SLAIN2	162.394	0.01339	9.595e-01
SGSM3	9.79053	0.01334	9.741e-01
MGAT1	791.619	0.0133	9.458e-01
TIAM2	4.74343	0.01328	9.826e-01
UCHL3	113.101	0.01328	9.669e-01
SRSF3	452.181	0.01328	9.627e-01
CCNL1	315.617	0.01324	9.787e-01
CEP162	23.8818	0.01324	9.727e-01
IFNGR2	644.322	0.01323	9.672e-01
CCPG1	247.162	0.01322	9.741e-01
MORF4L2	155.136	0.01321	9.501e-01
TRIM27	148.848	0.01319	9.426e-01
DPM3	227.543	0.01318	9.700e-01
THAP7	52.2943	0.01313	9.621e-01
C6orf62	282.622	0.01312	9.658e-01
MCUB	252.522	0.01308	9.624e-01
ARFGAP2	90.8767	0.01305	9.554e-01
RING1	77.9125	0.01304	9.408e-01
ZNF528	8.04926	0.01304	9.820e-01
CHST12	39.1961	0.01304	9.783e-01
TNFSF13	513.5	0.01299	9.820e-01		Yes
THEM4	27.5061	0.01298	9.700e-01
SMURF1	36.7482	0.01298	9.700e-01
ZNF816-ZNF321P	6.30784	0.01295	9.819e-01
PRKCSH	198.993	0.01294	9.326e-01
FLVCR1	16.7715	0.01292	9.695e-01
TFCP2	36.9516	0.0129	9.623e-01
TRIM33	108.058	0.0129	9.669e-01
MAVS	56.9603	0.01284	9.594e-01
DDOST	372.633	0.01283	9.624e-01
ADNP	75.1913	0.01276	9.674e-01
MBD5	30.5776	0.01275	9.674e-01
SAFB	134.471	0.01274	9.479e-01
SOAT1	378.85	0.01274	9.766e-01
PDPK1	99.1978	0.0127	9.390e-01
DCTD	108.691	0.0127	9.591e-01
NUP160	40.9373	0.01268	9.624e-01
TOP2B	66.2956	0.01268	9.669e-01
CLIP2	41.4924	0.01268	9.741e-01
APEX1	307.968	0.01266	9.732e-01
ACOX1	102.831	0.01264	9.598e-01
LMBR1L	41.041	0.01263	9.695e-01
DNAJC5	128.497	0.01262	9.616e-01
LSM8	237.604	0.01262	9.418e-01
TBC1D25	15.9887	0.01261	9.696e-01
HNRNPA1	905.061	0.0126	9.599e-01
LARP4B	135.288	0.01259	9.585e-01
EEA1	233.857	0.01257	9.473e-01
CHMP5	304.057	0.01253	9.674e-01
GTF2H5	209.248	0.01253	9.658e-01
SLC20A1	168.717	0.01253	9.819e-01
SH3GLB1	442.498	0.01247	9.599e-01
KDELR2	431.052	0.01246	9.669e-01
JRKL	13.4525	0.01245	9.763e-01
KDM4A	17.3902	0.01243	9.691e-01
ZNF235	19.1455	0.0124	9.695e-01
SMU1	114.556	0.01239	9.503e-01
SUN2	148.467	0.01238	9.621e-01
WDR61	119.028	0.01235	9.623e-01
MARCH9	27.7091	0.01234	9.820e-01
NRROS	124.498	0.01232	9.741e-01
OTULINL	120.885	0.0123	9.686e-01
PLEKHG4	2.84852	0.01228	9.858e-01
PISD	59.684	0.01226	9.493e-01
STN1	21.0141	0.01225	9.793e-01
TRAPPC2B	42.1564	0.01222	9.764e-01
FAM89B	84.1165	0.0122	9.791e-01
CCDC154	3.92933	0.01218	9.848e-01
IKBKB	63.4107	0.01218	9.661e-01
SLC9A3R2	6.06018	0.01217	9.865e-01
NOL6	19.5252	0.01214	9.741e-01
ZNF182	9.28751	0.01209	9.766e-01
NCF4	239.8	0.01207	9.741e-01
KLC1	73.7507	0.01206	9.606e-01
GNPNAT1	39.3818	0.01205	9.693e-01
PPP3CB	67.3318	0.01204	9.473e-01
ZNF710	55.4152	0.01203	9.776e-01
LSM14A	196.214	0.01202	9.200e-01
SMIM10	11.4525	0.01199	9.848e-01
SMYD4	27.7182	0.01196	9.741e-01
AIMP1	204.577	0.01195	9.517e-01		Yes
RNF103	20.261	0.01193	9.763e-01
BICRA	14.9929	0.0119	9.820e-01
UXS1	69.513	0.01186	9.681e-01
RASAL3	45.2013	0.01182	9.820e-01
FH	85.6249	0.01182	9.741e-01
FNDC3A	214.649	0.01181	9.661e-01
FBXL15	125.257	0.01181	9.596e-01
KAT2B	28.2973	0.01179	9.783e-01
ANKRD54	23.2816	0.01179	9.695e-01
MEMO1	36.0624	0.01174	9.664e-01
CBL	149.813	0.01173	9.623e-01
C1orf174	61.2735	0.0117	9.661e-01
TMEM9	35.9872	0.01169	9.841e-01
IQCK	9.49529	0.01168	9.865e-01
HNMT	334.42	0.01168	9.741e-01
C12orf66	12.1008	0.01168	9.741e-01
SS18L1	19.0467	0.01166	9.717e-01
ANKRA2	25.8713	0.01166	9.695e-01
DNAJA2	203.672	0.01165	9.426e-01
TRIM8	130.427	0.01165	9.664e-01
COPE	470.609	0.01165	9.575e-01
ZFP41	3.41118	0.01163	9.841e-01
BAP1	43.8882	0.01162	9.624e-01
KLF4	170.045	0.0116	9.848e-01
NSA2	314.582	0.01159	9.674e-01
EXOG	14.823	0.01159	9.741e-01
RASSF5	107.614	0.01158	9.856e-01
UBE2Z	156.141	0.01158	9.746e-01
TGOLN2	578.79	0.01155	9.552e-01
KLHL5	48.7193	0.01154	9.841e-01
KARS	142.465	0.01153	9.595e-01
TAPBP	546.275	0.01151	9.658e-01
ARRDC2	73.6171	0.01151	9.766e-01
HLA-F	361.782	0.0115	9.787e-01
PTPN23	55.8902	0.0115	9.621e-01
ZNF485	5.70677	0.01149	9.848e-01
SMIM7	66.6333	0.01149	9.644e-01
WDR37	48.6437	0.0114	9.624e-01
HAUS7	2.69789	0.01138	9.857e-01
FBXO21	37.3697	0.01137	9.644e-01
BTBD7	78.7307	0.01137	9.717e-01
IMPACT	75.3061	0.01136	9.727e-01
TMEM131	126.413	0.01135	9.696e-01
TMEM106C	24.2939	0.01134	9.848e-01
MRPL33	246.52	0.01133	9.695e-01
SMYD2	48.6283	0.01133	9.744e-01
ACLY	89.8539	0.01132	9.457e-01
WDR11	79.5371	0.01131	9.664e-01
TNFSF8	23.6661	0.01126	9.865e-01
NSFL1C	159.572	0.01125	9.657e-01
HMGN2	999.997	0.01124	9.700e-01
BCL9	3.2239	0.01122	9.856e-01
TMEM70	255.756	0.01116	9.766e-01
DIDO1	61.6194	0.01114	9.615e-01
RBM23	77.9737	0.01113	9.672e-01
APAF1	64.6538	0.01113	9.783e-01
ANKRD52	30.4717	0.01113	9.666e-01
RUBCNL	35.1442	0.01105	9.853e-01
ATP6AP1	784.912	0.01105	9.661e-01
CNOT8	70.0966	0.01103	9.594e-01
PSMG2	244.343	0.01099	9.623e-01
TGIF2	18.6404	0.01096	9.824e-01
CASP8AP2	46.9746	0.01095	9.664e-01
HSPE1	711.405	0.01095	9.824e-01
CD22	22.5743	0.0109	9.848e-01
ZBTB34	20.1755	0.01089	9.753e-01
ENG	458.279	0.01089	9.666e-01
NOD1	27.6907	0.01084	9.824e-01
LRRC57	37.697	0.01083	9.621e-01
ZMAT3	40.8267	0.01082	9.741e-01
LLGL1	5.17911	0.01082	9.848e-01
SELENOO	52.5815	0.01082	9.794e-01
MTRR	24.8368	0.0108	9.684e-01
SLC9A8	41.474	0.0108	9.820e-01
TIRAP	13.3128	0.0108	9.774e-01
STX5	78.7508	0.01079	9.621e-01
LAMP1	1002.63	0.01076	9.803e-01
RBBP6	152.201	0.01076	9.695e-01
LPCAT4	34.6267	0.01075	9.819e-01
ETHE1	243.06	0.01075	9.766e-01
SEC22C	72.9212	0.01074	9.741e-01
IFI27L2	440.67	0.01074	9.741e-01
CCDC137	73.939	0.01074	9.538e-01
DAPK3	39.0754	0.01072	9.727e-01
CARD8	94.9478	0.0107	9.621e-01
WWC2	30.5073	0.01068	9.741e-01
FAM126B	37.1298	0.01068	9.763e-01
CDK5RAP1	35.5876	0.01067	9.664e-01
C11orf58	473.455	0.01066	9.304e-01
REXO1	40.4629	0.01065	9.766e-01
HIST2H2AB	2.97174	0.01065	9.884e-01
C11orf74	28.072	0.01061	9.803e-01
GNB4	293.304	0.01059	9.649e-01
EXOC6	66.5008	0.01057	9.674e-01
MORC3	119.708	0.01056	9.661e-01
SLC27A4	31.2867	0.01053	9.766e-01
MPI	31.1013	0.01049	9.766e-01
CAHM	9.71344	0.01049	9.841e-01
LZTS2	29.9184	0.01044	9.821e-01
ZNF493	21.3281	0.01042	9.819e-01
POLR3H	62.5543	0.01041	9.741e-01
LRP8	15.0727	0.0104	9.848e-01		Yes
AFTPH	121.74	0.01038	9.669e-01
TPCN2	34.2302	0.01037	9.741e-01
PTAR1	43.9286	0.01036	9.700e-01
OARD1	48.9772	0.01034	9.621e-01
MYDGF	947.985	0.01029	9.741e-01		Yes
ATG16L1	15.8214	0.01017	9.775e-01
RCC1L	48.2753	0.01014	9.700e-01
WDR12	41.5768	0.01013	9.766e-01
TMEM181	52.0739	0.01012	9.741e-01
SDHAF3	40.1829	0.01011	9.766e-01
JMJD8	60.2934	0.0101	9.741e-01
SYNCRIP	310.266	0.0101	9.418e-01
CDK20	3.71931	0.01007	9.858e-01
TAP1	335.098	0.01005	9.865e-01
BTN3A2	61.9211	0.01004	9.848e-01
HDHD2	14.0689	0.00998	9.797e-01
TMEM33	206.22	0.00993	9.661e-01
ZNF169	10.1544	0.00993	9.824e-01
PTDSS2	19.3537	0.00992	9.776e-01
ATP2A3	28.779	0.00991	9.853e-01
TMEM216	40.8799	0.0099	9.741e-01
SLC11A1	1087.89	0.00977	9.766e-01
SLC24A1	6.92937	0.00976	9.848e-01
GMEB1	44.6925	0.00969	9.727e-01
KHK	12.298	0.00965	9.857e-01
L3HYPDH	20.606	0.00964	9.821e-01
TIGD7	6.15227	0.00961	9.848e-01
SPTBN5	4.156	0.00961	9.888e-01
GCFC2	25.7151	0.00959	9.766e-01
CEP57L1	19.684	0.00958	9.817e-01
LENG8	152.039	0.00957	9.824e-01
TMCC3	26.3279	0.00956	9.872e-01
R3HDM1	55.9414	0.00953	9.677e-01
DNAJC11	47.3637	0.00951	9.674e-01
RCC1	25.3947	0.0095	9.820e-01
FURIN	144.139	0.00948	9.829e-01
SOCS4	52.2439	0.00948	9.741e-01
FANCM	8.68583	0.00947	9.834e-01
ATP5MG	1776.5	0.00946	9.741e-01
LCOR	87.2781	0.00946	9.741e-01
RBM39	456.632	0.00945	9.695e-01
MRPL19	80.7217	0.00945	9.783e-01
PXDC1	67.031	0.00944	9.826e-01
VIRMA	56.0887	0.00938	9.651e-01
FAM133B	136.374	0.00937	9.766e-01
STAMBP	89.6912	0.00937	9.695e-01
IFT43	42.2024	0.00937	9.741e-01
ZNF689	13.7399	0.00935	9.820e-01
TAF3	64.9734	0.00934	9.661e-01
FBXO46	17.7915	0.00932	9.820e-01
WAS	341.566	0.00931	9.766e-01
CENPN	21.4537	0.00929	9.824e-01
SNAI3	33.9857	0.00928	9.876e-01
ERMAP	23.0419	0.00927	9.803e-01
SCYL3	15.5782	0.00926	9.783e-01
RNF146	66.1843	0.00924	9.729e-01
PLAGL2	30.1002	0.00922	9.858e-01
WDR1	551.196	0.0092	9.609e-01
SMARCC2	103.678	0.0092	9.595e-01
IBA57	10.5052	0.00917	9.824e-01
SSNA1	316.851	0.00916	9.624e-01
PAK2	849.352	0.00916	9.585e-01
SENP6	164.108	0.00912	9.607e-01
SUOX	17.1789	0.0091	9.820e-01
CCDC57	46.5894	0.0091	9.741e-01
ST3GAL5	77.0327	0.00908	9.856e-01
BLZF1	48.8658	0.00906	9.824e-01
CHAMP1	60.3592	0.00904	9.729e-01
CFAP36	46.4883	0.00903	9.841e-01
ANKZF1	20.3178	0.00902	9.766e-01
NSUN4	34.5361	0.00902	9.695e-01
GPR34	95.5012	0.00901	9.865e-01
AMN1	14.283	0.00899	9.824e-01
GAPVD1	87.7931	0.00898	9.585e-01
MGST3	1425.43	0.00896	9.856e-01
CCDC174	74.1247	0.00895	9.741e-01
TBC1D17	28.7937	0.00894	9.794e-01
AKAP10	54.2565	0.00893	9.766e-01
CEP89	22.8377	0.00893	9.741e-01
CSRNP1	69.8712	0.00889	9.915e-01
TMEM229B	9.17322	0.00889	9.917e-01
SPPL3	83.5713	0.00885	9.696e-01
IMPA1	58.6517	0.00885	9.741e-01
COMMD6	849.255	0.00885	9.788e-01
NADK	150.372	0.00883	9.819e-01
MBTPS1	65.874	0.00883	9.695e-01
CCDC186	87.5576	0.00879	9.794e-01
HLA-DMB	499.979	0.00876	9.834e-01
CNIH4	363.747	0.00874	9.830e-01
COX6A1	1443.63	0.00872	9.700e-01
KRT10	293.781	0.00871	9.820e-01		Yes
ZNF655	102.941	0.0087	9.741e-01
ZXDC	42.3561	0.00869	9.789e-01
NABP2	50.6338	0.00869	9.794e-01
UFSP1	5.58913	0.00866	9.858e-01
ZBTB44	37.5518	0.00862	9.820e-01
SUV39H1	6.10254	0.0086	9.841e-01
RBM6	120.822	0.00859	9.741e-01
BLVRA	411.858	0.00855	9.820e-01
CETN3	22.7455	0.00843	9.824e-01
BORA	7.33242	0.00843	9.848e-01
MRPL45	54.7362	0.0084	9.819e-01
FMC1	36.7664	0.0084	9.841e-01
COQ8A	23.0216	0.00839	9.856e-01
ATG4B	80.4617	0.00837	9.757e-01
SSR1	312.347	0.00835	9.669e-01
SRP19	91.5157	0.00834	9.816e-01
BAIAP2	55.4001	0.00834	9.858e-01
PIP4P1	100.89	0.00831	9.619e-01
FAM151B	9.9943	0.00831	9.847e-01
TNFSF15	22.6351	0.0083	9.948e-01		Yes
PPP2CA	153.336	0.00829	9.741e-01
AP3D1	212.894	0.00828	9.688e-01
STT3B	191.767	0.00827	9.720e-01
HCFC2	20.4025	0.00826	9.819e-01
TCHH	7.9326	0.00826	9.922e-01
VAMP3	232.458	0.00825	9.595e-01
ILKAP	84.095	0.00824	9.643e-01
MPHOSPH8	244.932	0.00823	9.624e-01
UBXN6	73.1807	0.00821	9.748e-01
OGDH	118.597	0.0082	9.735e-01
SNRNP70	226.902	0.00817	9.669e-01
CLSTN3	5.47726	0.00817	9.897e-01
CRTC1	21.2085	0.00816	9.820e-01
NEK1	26.4487	0.00815	9.803e-01
NFIL3	95.2512	0.00815	9.884e-01
PYGO2	20.4822	0.00814	9.820e-01
ELF2	110.564	0.00814	9.741e-01
ZNF500	9.40137	0.00813	9.852e-01
SLC38A1	18.0204	0.00813	9.932e-01
ADRM1	359.056	0.00812	9.677e-01
TRAM1	396.84	0.00812	9.616e-01
ZNF707	8.87924	0.00812	9.856e-01
MRPL9	85.1305	0.00811	9.758e-01
NUCB2	151.567	0.00809	9.845e-01		Yes
TIMM22	40.3055	0.00808	9.820e-01
EIF2D	33.4697	0.00805	9.824e-01
LCAT	3.56441	0.00805	9.884e-01		Yes
CALM1	3226.23	0.00805	9.774e-01
RALGAPB	48.4343	0.00804	9.774e-01
FAM241A	66.373	0.00804	9.833e-01
RAB6A	231.441	0.00803	9.595e-01
RNF220	130.79	0.00801	9.741e-01
ZNF841	9.39974	0.00799	9.856e-01
PPP1R15B	107.013	0.00798	9.858e-01
KCTD10	55.5184	0.00797	9.766e-01
CTPS1	21.089	0.00796	9.834e-01
ZNF708	20.8913	0.00794	9.848e-01
TMC8	58.3469	0.00793	9.824e-01
LASP1	235.439	0.00792	9.741e-01
SLC35B1	145.584	0.00789	9.819e-01
CEBPZOS	99.9948	0.00787	9.805e-01
PLA2G15	124.81	0.00786	9.856e-01
RBM4	24.0925	0.00786	9.848e-01
GRK6	114.488	0.00784	9.821e-01
RRP1	73.6478	0.00784	9.820e-01
ARV1	36.5136	0.00784	9.824e-01
CAND1	85.7232	0.00783	9.741e-01
CAPRIN1	272.793	0.00781	9.616e-01
WDR26	117.807	0.00781	9.824e-01
BIN2	128.83	0.00778	9.820e-01
FEN1	20.1345	0.00775	9.848e-01
MNDA	840.33	0.00769	9.834e-01
PLD3	1238.87	0.00766	9.872e-01
RBM10	51.4272	0.00764	9.776e-01
USP27X	2.7447	0.00763	9.884e-01
CNPPD1	114.455	0.00762	9.741e-01
DR1	127.21	0.00762	9.585e-01
TMEM185A	22.5199	0.00759	9.771e-01
URI1	133.392	0.00756	9.820e-01
ADAM15	116.895	0.00752	9.830e-01
UBE2F	80.9551	0.00752	9.830e-01
BRPF3	21.0052	0.0075	9.853e-01
ZNF669	15.7029	0.00748	9.820e-01
FERMT3	624.167	0.00748	9.766e-01
TNFRSF1A	319.153	0.00745	9.753e-01		Yes
SMIM15	201.763	0.00744	9.735e-01
ZKSCAN7	3.47388	0.00744	9.887e-01
RPGR	21.233	0.00743	9.826e-01
MZT2B	445.964	0.0074	9.787e-01
KIF3B	32.4284	0.00733	9.819e-01
SPEN	161.93	0.00732	9.819e-01
SAR1A	190.211	0.00731	9.766e-01
DPM2	142.102	0.0073	9.741e-01
BBX	115.133	0.00729	9.820e-01
ENGASE	25.4903	0.00728	9.865e-01
EXOC3	83.6974	0.00725	9.805e-01
KMT2D	67.723	0.00721	9.824e-01
SMARCA4	121.525	0.00719	9.695e-01
KCNMB1	50.2299	0.00716	9.865e-01
SLC1A3	280.443	0.00714	9.875e-01
PILRA	419.676	0.00713	9.841e-01		Yes
ADGRE5	553.488	0.0071	9.856e-01		Yes
NR2C1	23.4573	0.0071	9.848e-01
ZSWIM1	6.79743	0.00707	9.856e-01
MIS18A	20.4702	0.00707	9.841e-01
PHF3	175.4	0.00706	9.766e-01
SEC24D	89.3001	0.00703	9.820e-01
KHDRBS1	462.427	0.007	9.717e-01
UBE2D1	395.8	0.00699	9.819e-01
ERI3	72.2187	0.00697	9.824e-01
SZT2	42.5324	0.00689	9.820e-01
KMT5B	80.0529	0.00688	9.741e-01
TIMM10	184.092	0.00688	9.856e-01
RCOR1	125.93	0.00685	9.848e-01
FUNDC1	38.5658	0.00681	9.824e-01
PLEKHA2	132.712	0.00677	9.821e-01
HNRNPUL2-BSCL2	5.39936	0.00676	9.897e-01
MOCS2	62.3703	0.00673	9.856e-01
MYPOP	17.275	0.00671	9.856e-01
TWNK	7.29162	0.0067	9.858e-01
SHMT2	104.824	0.0067	9.839e-01
DPP7	543.962	0.0067	9.819e-01		Yes
SPATA7	6.61688	0.00669	9.888e-01
MARS	89.4299	0.00668	9.776e-01
ZSCAN32	15.1494	0.00666	9.833e-01
FMNL2	210.791	0.00665	9.858e-01
ZNF250	7.82608	0.00661	9.865e-01
SHPRH	51.4512	0.0066	9.824e-01
SECTM1	181.623	0.0066	9.922e-01		Yes
PUS10	14.4196	0.00659	9.856e-01
MVP	280.424	0.00658	9.826e-01
LYL1	148.131	0.00657	9.839e-01
CDK19	47.047	0.00656	9.824e-01
HIRIP3	23.7622	0.00654	9.858e-01
SLC25A1	115.415	0.00653	9.820e-01
ACBD3	208.38	0.00652	9.824e-01
PTBP1	172.186	0.00652	9.695e-01
SNRPA	162.309	0.00651	9.788e-01
YWHAH	1027	0.0065	9.824e-01
LAMTOR3	231.099	0.00649	9.724e-01
KLF16	52.1388	0.00647	9.833e-01
PI4K2A	125.633	0.00647	9.820e-01
CASC4	104.195	0.00641	9.820e-01
MAP1LC3B	511.095	0.0064	9.775e-01
AP3M1	58.4122	0.00634	9.763e-01
PTPN18	208.673	0.00634	9.783e-01
CPSF6	70.5576	0.00628	9.741e-01
ASCL2	62.3689	0.00627	9.915e-01
PLCB2	103.358	0.00627	9.856e-01
DCTPP1	119.127	0.00626	9.849e-01
RNPEPL1	199.015	0.00624	9.824e-01
ZFAND2A	85.259	0.00623	9.914e-01
BPNT1	19.7148	0.00621	9.857e-01
PROCR	78.5208	0.00619	9.911e-01
BAZ2A	112.915	0.00618	9.848e-01
TEPSIN	26.6742	0.00617	9.856e-01
NAP1L4	142.151	0.00615	9.727e-01
HRH2	137.396	0.0061	9.932e-01
MMP24OS	483.812	0.0061	9.824e-01
GNG5	2722.17	0.00609	9.766e-01
ZNF846	18.063	0.00608	9.856e-01
TRAF3IP3	30.5706	0.00607	9.922e-01
SSH2	147.562	0.00605	9.856e-01
CBFB	116.037	0.00605	9.766e-01
MRPS15	260.203	0.00604	9.856e-01
SNX14	95.6651	0.00603	9.741e-01
RBBP7	102.161	0.00603	9.794e-01
MRPS5	221.185	0.00603	9.793e-01
PGGT1B	59.6263	0.00602	9.820e-01
MATR3-1	20.5639	0.00602	9.865e-01
RELL1	33.5423	0.00601	9.873e-01
RER1	394.762	0.00601	9.802e-01
VPS13B	46.004	0.006	9.848e-01
ME2	366.389	0.00597	9.856e-01
CPEB3	15.9657	0.00596	9.876e-01
NDUFA8	170.338	0.00594	9.848e-01
NSDHL	30.1026	0.00593	9.848e-01
SLC30A7	79.3446	0.00592	9.741e-01
ILVBL	70.7469	0.0059	9.856e-01
SNX27	182.685	0.00588	9.758e-01
MKRN2	29.8	0.00583	9.824e-01
MRPL57	477.884	0.0058	9.830e-01
CEBPE	7.65777	0.00579	9.921e-01
OSTM1	202.488	0.00574	9.766e-01
MGAT5	59.1914	0.00572	9.856e-01
ADA2	443.045	0.00571	9.857e-01		Yes
C6orf47	57.4691	0.00569	9.824e-01
COP1	87.4343	0.00564	9.766e-01
BUB3	157.842	0.00564	9.741e-01
SMPD4	31.3021	0.00563	9.820e-01
ADAT1	26.1565	0.00559	9.834e-01
CHD7	32.0802	0.00555	9.876e-01
FBXO28	37.0481	0.00555	9.822e-01
DECR1	287.597	0.00552	9.865e-01
TCEANC2	18.2277	0.00551	9.853e-01
SF1	341.619	0.00551	9.788e-01
YOD1	10.7946	0.00548	9.872e-01
ELK4	63.5954	0.00547	9.858e-01
DHX32	40.6885	0.00546	9.848e-01
SPATS2	22.2791	0.00544	9.888e-01
C9orf64	35.1133	0.00543	9.848e-01
C1D	183.374	0.00543	9.824e-01
C9orf72	108.963	0.00542	9.865e-01
LRRC75A	5.29758	0.00542	9.936e-01
TRMT11	20.5582	0.0054	9.856e-01
EMC9	25.3626	0.0054	9.865e-01
PHF12	44.6221	0.00536	9.848e-01
STX7	316.949	0.00532	9.793e-01
NOC2L	100.527	0.00532	9.824e-01
LRP1	700.559	0.00532	9.848e-01
MEGF9	109.926	0.00529	9.876e-01
REV1	55.2027	0.00524	9.824e-01
RNF11	93.1051	0.00524	9.834e-01
TBC1D12	40.5787	0.00522	9.865e-01
MCM3	33.8421	0.00521	9.858e-01
ATP5F1E	4774.07	0.0052	9.872e-01
SCP2	369.982	0.0052	9.858e-01
PLEK	1468.53	0.00519	9.929e-01
ZNF222	2.82254	0.00519	9.922e-01
FAM210B	63.4243	0.00518	9.856e-01
SIPA1L3	19.0474	0.00513	9.875e-01
WDR74	65.9897	0.00505	9.852e-01
TNFRSF11A	23.8433	0.00504	9.943e-01
ATF7IP	116.006	0.00502	9.856e-01
DHDDS	60.8977	0.00501	9.826e-01
SHARPIN	138.476	0.005	9.824e-01
EGLN1	53.2502	0.00496	9.865e-01
PTGR2	6.84265	0.00495	9.930e-01
RPAP3	55.9362	0.00492	9.842e-01
PSKH1	12.2624	0.00491	9.872e-01
PM20D2	8.55604	0.0049	9.922e-01
NELFCD	61.5628	0.00488	9.834e-01
NAT9	39.0324	0.00486	9.848e-01
RCC2	144.537	0.00482	9.841e-01
KIAA1191	50.4319	0.00482	9.848e-01
SFSWAP	93.9446	0.00481	9.824e-01
ATP5F1D	1048.47	0.00479	9.845e-01
PPP1R12C	65.3679	0.00479	9.884e-01
RBM33	99.2014	0.00476	9.848e-01
TRIM69	79.6118	0.00476	9.888e-01
PHYH	104.994	0.00475	9.919e-01
SPCS3	629.585	0.00472	9.824e-01
NOC3L	57.5912	0.00469	9.856e-01
KATNBL1	84.9344	0.00468	9.830e-01
ARL6IP1	186.902	0.00467	9.856e-01
SNX2	480.724	0.00467	9.865e-01
KIF21B	16.1455	0.00464	9.915e-01
LILRB2	528.923	0.00464	9.947e-01
PLOD1	95.78	0.00463	9.858e-01
KANSL3	39.9443	0.00462	9.858e-01
TMEM115	64.6328	0.00456	9.847e-01
TNFRSF1B	530.281	0.00456	9.952e-01		Yes
BDP1	165.467	0.00455	9.824e-01
COX10	39.8077	0.0045	9.856e-01
FBL	175.105	0.00449	9.856e-01
HCFC1R1	296.313	0.00448	9.858e-01
RNF185	50.5166	0.00448	9.848e-01
PSME3	126.776	0.00446	9.819e-01
SLC25A16	31.7936	0.00443	9.856e-01
RARS2	32.0048	0.00442	9.856e-01
DUSP12	45.0686	0.00442	9.856e-01
HDAC2	178.301	0.00437	9.830e-01
ATP11B	65.6842	0.00435	9.865e-01
HMGB1	1495.26	0.00435	9.830e-01		Yes
CHORDC1	138.778	0.00433	9.900e-01
APH1B	126.53	0.00431	9.858e-01
PAGR1	71.3515	0.00429	9.865e-01
DHX15	125.43	0.00429	9.824e-01
TEN1	57.5299	0.00428	9.865e-01
STOM	287.937	0.00426	9.888e-01
DNPEP	126.717	0.00425	9.865e-01
YWHAG	315.669	0.00425	9.842e-01
ATXN7L3	52.1721	0.00425	9.886e-01
SVBP	150.135	0.00424	9.856e-01		Yes
MTIF3	170.453	0.00424	9.856e-01
EZH1	32.848	0.00424	9.872e-01
TRMO	36.61	0.00422	9.856e-01
ZHX1	72.99	0.00422	9.856e-01
SS18	59.6975	0.00421	9.848e-01
RRP1B	70.4252	0.0042	9.848e-01
SQOR	229.763	0.00418	9.892e-01
RYBP	62.8205	0.00416	9.922e-01
SLC7A6	28.0614	0.00416	9.888e-01
ENY2	564.192	0.00412	9.824e-01
ANGEL2	43.8671	0.00412	9.856e-01
PGRMC2	60.786	0.00411	9.856e-01
PCED1A	32.1457	0.0041	9.876e-01
VPS72	66.059	0.00406	9.856e-01
SIRPD	5.36373	0.00403	9.964e-01		Yes
AIFM2	46.9783	0.004	9.932e-01
RINT1	17.8692	0.00399	9.870e-01
WAPL	174.908	0.00398	9.848e-01
ZFP90	23.2085	0.00396	9.888e-01
DNMT3A	57.7659	0.00395	9.872e-01
FSTL3	12.0318	0.00393	9.932e-01		Yes
RBM41	23.8882	0.00391	9.872e-01
PRR13	1004.46	0.0039	9.841e-01
RPUSD3	74.1242	0.00387	9.875e-01
GTF2H1	76.1924	0.00384	9.848e-01
PSMD14	164.514	0.0038	9.856e-01
NDUFAF4	99.6956	0.0038	9.919e-01
IFI35	345.441	0.00378	9.948e-01		Yes
MBP	239.873	0.00378	9.858e-01
RSAD1	35.6292	0.00378	9.884e-01
PPP2R5B	15.3708	0.00377	9.912e-01
IRS2	69.7587	0.00376	9.948e-01
RNF10	145.359	0.00376	9.824e-01
TMEM123	379.351	0.00376	9.876e-01
SPIDR	72.2042	0.00375	9.886e-01
PUS7	19.0591	0.00375	9.904e-01
DUS2	19.9696	0.00374	9.906e-01
PAICS	65.8316	0.00373	9.892e-01
RNF214	43.7493	0.00371	9.857e-01
CEP135	55.7442	0.00371	9.884e-01
AP3B1	166.115	0.00369	9.848e-01
CEP295	24.8628	0.00368	9.888e-01
HSF1	141.187	0.00365	9.857e-01
QSOX2	8.59054	0.00364	9.919e-01
CACTIN	18.1275	0.00363	9.890e-01
JUNB	1450.98	0.00362	9.943e-01
MRTO4	96.081	0.00361	9.915e-01
DLST	59.6816	0.00358	9.858e-01
CCDC43	93.0082	0.00357	9.858e-01
POLR1A	39.607	0.00356	9.887e-01
PYM1	107.341	0.0035	9.858e-01
ZNF394	52.7124	0.00348	9.872e-01
RRS1	49.6153	0.00347	9.915e-01
MRPL21	198.915	0.00347	9.859e-01
SF3B3	89.6827	0.00346	9.848e-01
ARID3A	82.0025	0.00346	9.915e-01
ITSN2	187.661	0.00345	9.848e-01
MAP3K4	50.0307	0.00344	9.886e-01
HES6	12.0914	0.00343	9.936e-01
STIL	2.79018	0.0034	9.966e-01
CASC3	104.371	0.00337	9.865e-01
CNPY4	12.1072	0.00337	9.922e-01
RAB3GAP1	85.8051	0.00337	9.860e-01
DUSP3	240.501	0.00336	9.857e-01
DLGAP4	101.292	0.00335	9.872e-01
ETNK1	156.895	0.00334	9.858e-01
ASL	70.6133	0.00333	9.887e-01
KIAA0753	14.1972	0.00332	9.922e-01
GPATCH1	17.022	0.0033	9.905e-01
ZBTB10	25.4493	0.00329	9.966e-01
ATP6V0D1	1031.85	0.00328	9.897e-01
USF3	44.0759	0.00326	9.907e-01
SNX30	61.7528	0.00325	9.897e-01
BTBD9	15.6534	0.00325	9.922e-01
DUT	221.711	0.00325	9.914e-01
STK10	157.958	0.00322	9.903e-01
TTF1	46.8705	0.00318	9.865e-01
EIF4EBP2	110.824	0.00314	9.884e-01
GMFG	797.355	0.00313	9.858e-01
KCNN4	127.557	0.00313	9.959e-01
IREB2	83.2053	0.00311	9.858e-01
TXNRD3	3.23491	0.00309	9.971e-01
PROSER2	3.75338	0.00309	9.971e-01
GOLIM4	152.271	0.00308	9.886e-01
ANAPC5	159.504	0.00305	9.848e-01
SND1	238.969	0.00302	9.872e-01
PCF11	103.482	0.00302	9.884e-01
ALDH4A1	9.05275	0.00301	9.959e-01
DYNC1LI1	144.707	0.00298	9.857e-01
DDX52	70.8204	0.00296	9.888e-01
GRB2	1483.62	0.00292	9.884e-01
TSTD1	113.079	0.00291	9.950e-01
WBP4	103.356	0.00291	9.872e-01
SMARCD1	74.5767	0.0029	9.884e-01
ATG12	146.219	0.00288	9.865e-01
PSPC1	56.7638	0.00288	9.897e-01
POGLUT1	35.4488	0.00287	9.906e-01
PPHLN1	93.5572	0.00287	9.872e-01
VPS45	42.671	0.00286	9.888e-01
VEZT	54.6698	0.00282	9.884e-01
GLG1	215.716	0.0028	9.858e-01
TMED4	195.419	0.0028	9.883e-01
PPP1R37	30.9243	0.00279	9.929e-01
NUDCD2	117.715	0.00278	9.914e-01
ASAP1	161.531	0.00276	9.936e-01
TMEM260	27.5774	0.00276	9.897e-01
SLC46A1	39.8033	0.00276	9.966e-01
APH1A	286.169	0.00273	9.860e-01
RASGRP3	50.1993	0.00271	9.955e-01
TNFAIP2	572.118	0.00269	9.966e-01
ZCCHC14	20.9129	0.00269	9.948e-01
RAD51AP1	24.9284	0.00267	9.956e-01
TIPRL	136.148	0.00265	9.865e-01
CNOT9	54.2798	0.00264	9.872e-01
GPR160	26.9015	0.00263	9.966e-01
CENPBD1	29.0065	0.00263	9.922e-01
FUBP3	51.5711	0.0026	9.884e-01
BTBD10	46.4271	0.0026	9.881e-01
CALCOCO2	249.048	0.0026	9.936e-01
PER1	79.9975	0.00258	9.971e-01
DSN1	18.3739	0.00257	9.932e-01
SNAP29	202.2	0.00255	9.897e-01
APP	304.575	0.00255	9.919e-01		Yes
HLA-DRA	14950.6	0.00252	9.954e-01
BAHCC1	4.92156	0.00251	9.975e-01
WASHC2C	89.1981	0.00251	9.919e-01
LAMTOR2	601.678	0.00248	9.905e-01
NADSYN1	80.9698	0.00247	9.875e-01
VPS51	84.7646	0.00244	9.907e-01
MED23	31.6677	0.00244	9.914e-01
RIOK3	280.987	0.00244	9.884e-01
TBC1D9B	136.754	0.00233	9.897e-01
FAM174A	51.2764	0.00233	9.932e-01
PIBF1	34.6785	0.00232	9.932e-01		Yes
SUPT5H	120.112	0.00228	9.922e-01
SURF1	205.726	0.00227	9.922e-01
DHX29	143.9	0.00225	9.893e-01
DNASE1L1	79.0927	0.00224	9.917e-01
CNOT2	104.025	0.00223	9.897e-01
GMCL1	44.9532	0.00221	9.933e-01
ZBTB2	17.945	0.0022	9.936e-01
NDUFAF3	471.898	0.00216	9.907e-01
PRR14	53.8793	0.00214	9.917e-01
MGRN1	107.874	0.00214	9.921e-01
TMEM167B	112.598	0.00213	9.886e-01
PDS5B	52.6183	0.00213	9.929e-01
USP39	62.3229	0.00212	9.880e-01
RASSF3	71.8186	0.0021	9.936e-01
SIPA1	101.281	0.0021	9.952e-01
LIMD1	36.9106	0.00209	9.948e-01
TMEM222	43.0826	0.00208	9.927e-01
IL27RA	106.301	0.00205	9.956e-01
ZNF444	19.754	0.00201	9.950e-01
ERP44	337.561	0.00198	9.906e-01
HERPUD2	82.5254	0.00197	9.932e-01
PYCARD	1277.02	0.00195	9.936e-01
TRABD2A	4.36697	0.00193	9.981e-01
GIMAP6	50.6548	0.00192	9.978e-01
ZNF121	32.4602	0.0019	9.948e-01
TRIB1	125.721	0.0019	9.974e-01
ZNF16	8.54382	0.00189	9.959e-01
ADCY3	63.2282	0.00188	9.975e-01
FRMD8	37.2206	0.00188	9.959e-01
GIGYF2	90.2416	0.00186	9.897e-01
PHOSPHO2	3.08498	0.00184	9.978e-01
KLHL20	27.6102	0.00181	9.936e-01
TMEM143	5.79334	0.0018	9.975e-01
RIPK1	58.9681	0.0018	9.947e-01
ZNF552	9.41461	0.00177	9.966e-01
MTMR3	58.7745	0.00173	9.951e-01
CCNT2	66.0428	0.00173	9.950e-01
SMC3	132.44	0.00173	9.915e-01
RNPS1	235.298	0.00172	9.897e-01
TRAF3	62.1388	0.00171	9.959e-01
DVL3	82.8378	0.00171	9.947e-01
AGO3	79.9008	0.0017	9.935e-01
MPRIP	28.9334	0.0017	9.964e-01
TSR1	64.1869	0.00169	9.932e-01
PPIC	37.7381	0.00166	9.987e-01
ZNF766	22.0268	0.00165	9.969e-01
TMEM160	308.053	0.00164	9.932e-01
EEF2KMT	33.0763	0.00163	9.964e-01
UQCRH	989.808	0.00162	9.956e-01
METTL14	47.1919	0.00161	9.950e-01
SLBP	164.546	0.0016	9.922e-01
USP37	36.1588	0.00159	9.961e-01
MRPS2	61.063	0.00159	9.955e-01
POU5F2	4.67279	0.00157	9.981e-01
CERS5	53.4987	0.00156	9.943e-01
SPATA5	14.1819	0.00154	9.966e-01
LACTB	573.33	0.00151	9.932e-01
METTL17	60.8232	0.0015	9.940e-01
TARSL2	25.2738	0.00149	9.971e-01
ACAP1	48.6937	0.00149	9.981e-01
RTP4	37.1634	0.00146	9.981e-01
MICU1	110.145	0.00145	9.956e-01
FASTK	93.4961	0.00143	9.948e-01
TSN	82.6445	0.00141	9.929e-01
RNF4	73.4999	0.00141	9.922e-01
BNIP3	52.8034	0.0014	9.981e-01
MTFP1	34.6633	0.0014	9.977e-01
PPP5C	47.4353	0.00138	9.959e-01
SHLD2	65.3407	0.00133	9.959e-01
ASH1L	141.641	0.00133	9.966e-01
MLXIP	82.0313	0.00127	9.971e-01
RGS18	35.9276	0.00127	9.984e-01
SRSF6	94.3251	0.00125	9.971e-01
PRDX5	638.836	0.00125	9.948e-01
SUCO	69.9152	0.00125	9.959e-01
EXOSC4	150.053	0.00121	9.966e-01
UBAC1	173.908	0.0012	9.952e-01
PDZD8	45.3502	0.0012	9.971e-01
PLK2	12.1451	0.00118	9.987e-01
HK3	239.166	0.00118	9.981e-01
ZNF189	24.4344	0.00116	9.971e-01
IL10RA	274.917	0.00114	9.978e-01
IRGQ	25.6167	0.00111	9.978e-01
ZER1	21.5443	0.00111	9.975e-01
MAP2K1	180.299	0.00111	9.980e-01
ARL6IP6	87.8556	0.00109	9.966e-01
STAM	63.3247	0.00108	9.971e-01
ECI2	50.1615	0.00104	9.978e-01
HSD17B4	284.473	0.00103	9.978e-01
KANSL1	102.262	0.001	9.978e-01
PTP4A2	457.241	0.00098	9.966e-01
ING2	42.3893	0.00097	9.981e-01
SEC61B	1434.1	0.00095	9.966e-01
TMEM106A	85.8327	0.00095	9.981e-01
NDUFB7	598.188	0.00088	9.974e-01
ADCY7	112.054	0.00086	9.978e-01
SYCE1L	4.88583	0.00085	9.989e-01
ATG4A	23.9633	0.00082	9.978e-01
LPCAT3	73.6365	0.00081	9.978e-01
GCLC	88.2881	0.0008	9.987e-01
CNTROB	21.0192	0.0008	9.981e-01
ADAM9	250.999	0.0008	9.981e-01		Yes
DOLPP1	10.6556	0.00079	9.981e-01
TRAPPC3	221.914	0.00077	9.974e-01
RSU1	222.179	0.00073	9.977e-01
LYPLA2	145.547	0.00068	9.978e-01
FBXO22	55.3434	0.00067	9.981e-01
TMEM99	13.5105	0.00064	9.989e-01
METTL8	27.7995	0.00057	9.981e-01
HECTD1	169.355	0.00055	9.981e-01
TCP1	242.445	0.00051	9.981e-01
CCNI	844.013	0.00049	9.981e-01
SBF2	93.2153	0.00048	9.987e-01
ZNF644	97.6392	0.00048	9.981e-01
ZNF107	11.7658	0.00047	9.990e-01
ZC2HC1A	29.9595	0.00046	9.989e-01
FBXW9	7.28364	0.00044	9.989e-01
HIST1H2BF	5.88535	0.00041	9.992e-01
ZNF429	13.4432	0.00035	9.990e-01
CNNM4	13.2903	0.00031	9.989e-01
CREB1	90.7242	0.00031	9.987e-01
BNIP1	20.024	0.0003	9.989e-01
NMI	196.433	0.00029	9.992e-01		Yes
ASPHD2	13.3109	0.00027	9.992e-01
AKIRIN1	107.897	0.00026	9.989e-01
TNKS2	171.913	0.00026	9.989e-01
SCARB1	63.2924	0.00021	9.992e-01
TMEM121B	9.75919	0.00021	9.992e-01
TMPO	117.537	0.00018	9.992e-01
LYSMD2	202.877	0.00014	9.992e-01
CC2D1B	48.7584	0.00013	9.992e-01
KLHDC10	41.6441	0.00011	9.992e-01
ALG8	48.6684	0.00011	9.992e-01
EXOC5	109.442	8e-05	9.992e-01
PSEN1	127.495	8e-05	9.992e-01
AGL	38.0199	5e-05	9.996e-01
SRPK2	91.6859	4e-05	9.994e-01
DDX5	1193.16	2e-05	9.997e-01
TMEM134	146.946	2e-05	9.997e-01
WSB2	145.185	-4e-05	9.996e-01
TMX3	71.0754	-7e-05	9.992e-01
LYPLAL1	90.9215	-0.0001	9.992e-01
ACYP1	38.921	-0.0001	9.993e-01
TRAP1	84.013	-0.00011	9.992e-01
PPP2R2A	121.947	-0.00013	9.992e-01
SETD6	10.7648	-0.00016	9.992e-01
TPT1	8462.45	-0.00018	9.992e-01
WDR46	68.5135	-0.00019	9.989e-01
ARMC8	76.3558	-0.00021	9.989e-01
TMEM11	91.5669	-0.00023	9.989e-01
ATR	36.5173	-0.00024	9.989e-01
KLF3	190.461	-0.00025	9.989e-01
ZNF740	19.4845	-0.00026	9.991e-01
SSBP1	473.051	-0.00027	9.987e-01
ZCCHC8	54.3097	-0.00027	9.989e-01
KPNA4	188.96	-0.00027	9.988e-01
HERC1	92.3346	-0.00029	9.989e-01
RNLS	15.3653	-0.00031	9.992e-01		Yes
COQ10B	71.706	-0.00032	9.987e-01
BCLAF1	247.603	-0.00033	9.984e-01
WDR41	63.873	-0.00033	9.987e-01
FAM229B	3.85789	-0.00034	9.992e-01
ZNF888	7.20176	-0.00034	9.989e-01
SPAG1	5.47408	-0.00034	9.992e-01
TXNDC17	612.449	-0.00035	9.987e-01
EBLN3P	71.5435	-0.00042	9.981e-01
WDR77	84.7877	-0.00043	9.987e-01
OXLD1	88.3094	-0.00044	9.987e-01
PCYOX1	35.7854	-0.00044	9.989e-01
CENPT	35.9064	-0.00045	9.987e-01
DAZAP2	684.846	-0.00046	9.981e-01
PIGW	12.3443	-0.00046	9.989e-01
GPR180	24.7406	-0.00046	9.989e-01
ZNF383	12.3596	-0.00048	9.988e-01
FAM76A	32.6848	-0.00049	9.981e-01
KDM2B	67.2626	-0.00049	9.981e-01
LRRC23	32.3203	-0.0005	9.987e-01
STRADA	20.5242	-0.00051	9.987e-01
PLAA	81.1933	-0.00053	9.981e-01
TIMM9	75.574	-0.00055	9.982e-01
USP42	33.1156	-0.00058	9.987e-01
NPEPPS	185.56	-0.0006	9.981e-01
DDIT3	162.026	-0.00061	9.985e-01
TMEM67	2.92221	-0.00062	9.989e-01
ARSG	12.8705	-0.00065	9.987e-01
UBQLN4	29.6783	-0.00065	9.981e-01
NAPB	10.3113	-0.00071	9.983e-01
ALDH9A1	97.6931	-0.00071	9.981e-01
SLC25A22	12.619	-0.00073	9.987e-01
VAPB	45.5043	-0.00075	9.971e-01
LIG1	18.055	-0.00078	9.984e-01
GPBP1L1	95.3821	-0.0008	9.966e-01
ULBP2	3.01566	-0.0008	9.989e-01		Yes
MAP3K7	54.9067	-0.00081	9.968e-01
NUDT13	4.05542	-0.00082	9.987e-01
CAPN7	96.037	-0.00083	9.975e-01
SEPSECS	17.8523	-0.00084	9.981e-01
PRELID3B	94.9248	-0.00084	9.971e-01
CPTP	26.6633	-0.00085	9.981e-01
TMEM248	134.619	-0.00088	9.952e-01
PTK2B	118.433	-0.00089	9.981e-01
WDR48	37.6364	-0.00091	9.978e-01
ARHGEF10L	115.369	-0.00092	9.981e-01
UMAD1	36.0578	-0.00094	9.971e-01
PRPF31	94.1905	-0.00095	9.959e-01
AGPS	121.371	-0.00099	9.977e-01
ATAT1	12.4645	-0.001	9.977e-01
RBM14	41.5398	-0.001	9.977e-01
MED22	23.3258	-0.00101	9.978e-01
CDKAL1	20.6518	-0.00101	9.978e-01
VMAC	13.1844	-0.00102	9.981e-01
SYNJ1	40.2973	-0.00104	9.974e-01
SDAD1	119.16	-0.00107	9.956e-01
ADORA2B	32.1833	-0.00108	9.981e-01
ARPP19	140.653	-0.00109	9.956e-01
NCOR1	273.454	-0.00111	9.947e-01
HEATR6	49.5171	-0.00112	9.971e-01
TGS1	89.4104	-0.00118	9.956e-01
HNRNPL	234.924	-0.00119	9.954e-01
GCNT1	48.3941	-0.0012	9.981e-01
BET1L	66.3686	-0.00125	9.947e-01
TSPYL2	17.389	-0.00126	9.989e-01
SEC23B	107.58	-0.00127	9.947e-01
MZT1	75.2189	-0.00131	9.966e-01
TRNAU1AP	95.2743	-0.00132	9.947e-01
PAFAH1B3	60.8854	-0.00133	9.966e-01
PRKCZ	2.93493	-0.00133	9.987e-01
DAGLB	42.3083	-0.00137	9.967e-01
PLPBP	105.098	-0.00137	9.941e-01
MARCH7	111.349	-0.00139	9.955e-01
STAT5A	127.744	-0.0014	9.971e-01
CARNMT1	36.2548	-0.00141	9.965e-01
PEX11B	58.0365	-0.00141	9.955e-01
ABHD2	224.73	-0.00142	9.977e-01
ZNF567	13.3139	-0.00142	9.971e-01
PCMTD1	91.4064	-0.00145	9.966e-01
FAM200A	16.6137	-0.00146	9.965e-01
GIMAP8	72.6236	-0.0015	9.981e-01
ZNF343	3.65561	-0.0015	9.981e-01
FBRS	78.6983	-0.00151	9.964e-01
CHTOP	119.566	-0.00152	9.917e-01
AKT1S1	50.2321	-0.00154	9.961e-01
ARAF	79.7052	-0.00156	9.927e-01
SLU7	104.109	-0.00157	9.940e-01
RWDD2A	7.93584	-0.00158	9.981e-01
SLC9A3R1	73.8432	-0.00162	9.963e-01
UGCG	192.811	-0.00163	9.974e-01
MCAT	19.0434	-0.00163	9.968e-01
SEC23IP	73.7377	-0.00165	9.914e-01
NUMBL	6.13613	-0.00168	9.981e-01
UPP1	953.449	-0.0017	9.959e-01
DHX8	76.0593	-0.00174	9.943e-01
TADA3	139.482	-0.00174	9.930e-01
ARL2BP	108.063	-0.00174	9.932e-01
YIF1A	230.684	-0.00176	9.947e-01
GK5	37.0354	-0.00176	9.978e-01
EFNA4	13.954	-0.00176	9.965e-01		Yes
UTP18	151.338	-0.00176	9.921e-01
CPSF3	56.6418	-0.00178	9.932e-01
BRF2	20.7469	-0.00178	9.954e-01
PPIB	2363.79	-0.00178	9.932e-01		Yes
ZNF302	50.1248	-0.00185	9.953e-01
METTL18	12.4594	-0.00186	9.956e-01
PDHA1	128.826	-0.00187	9.936e-01
NARFL	34.7703	-0.00188	9.932e-01
ZMYND8	66.762	-0.00189	9.943e-01
KCTD15	5.24022	-0.00189	9.981e-01
IL15RA	53.0369	-0.00189	9.981e-01		Yes
RIOK1	68.292	-0.00191	9.917e-01
CA11	11.7593	-0.00191	9.981e-01		Yes
CXCL1	100.2	-0.00201	9.987e-01		Yes
DDX31	16.2603	-0.00209	9.941e-01
ERCC3	38.3575	-0.00209	9.903e-01
TMEM107	57.138	-0.0021	9.948e-01
C22orf39	109.931	-0.00214	9.922e-01
MAPK14	95.8407	-0.00215	9.917e-01
NAA38	374.068	-0.00217	9.940e-01
C5orf15	81.6412	-0.0022	9.922e-01
POLL	27.1885	-0.00221	9.917e-01
ANKHD1-EIF4EBP3	5.39292	-0.00222	9.966e-01
TP53I13	96.65	-0.00223	9.929e-01
PSMD1	242.247	-0.00225	9.868e-01
CDK2AP1	159.792	-0.00225	9.956e-01
NEK7	71.3379	-0.00227	9.923e-01
IL13RA1	243.594	-0.00227	9.914e-01
RPUSD2	13.8813	-0.0023	9.952e-01
ZEB2	989.162	-0.00231	9.932e-01
HIKESHI	127.907	-0.00237	9.921e-01
IRF3	75.4	-0.00237	9.887e-01
CASP2	18.7867	-0.00242	9.936e-01
SPG21	431.717	-0.00245	9.893e-01
ZFR	181.994	-0.00246	9.857e-01
MRPL18	216.664	-0.00249	9.917e-01
PHC3	58.072	-0.00253	9.919e-01
C12orf43	47.7406	-0.00253	9.907e-01
AGK	23.4628	-0.00253	9.926e-01
GINM1	125.188	-0.00258	9.892e-01
XPA	67.9395	-0.00259	9.915e-01
TMEM101	71.0403	-0.0026	9.897e-01
PICALM	312.126	-0.00261	9.915e-01
NGLY1	71.3126	-0.00262	9.871e-01
REV3L	80.3076	-0.00267	9.943e-01
CYYR1	5.1422	-0.00268	9.981e-01
SLC25A45	18.7818	-0.00268	9.951e-01
DENND6A	40.9086	-0.00271	9.917e-01
C18orf21	42.0581	-0.00279	9.888e-01
UBA3	85.0891	-0.00282	9.868e-01
PRKRIP1	74.4614	-0.00283	9.884e-01
UBE3B	42.2337	-0.00284	9.872e-01
TICAM1	68.4506	-0.00287	9.922e-01
RBMX	156.821	-0.00288	9.858e-01
ERI1	59.3358	-0.0029	9.925e-01
PNP	286.605	-0.00296	9.936e-01
NIN	160.719	-0.00298	9.892e-01
CHKA	44.5488	-0.00299	9.917e-01
HMGB3	39.3296	-0.003	9.956e-01
TLR7	34.0924	-0.00302	9.966e-01
CSNK1G3	57.7016	-0.00304	9.897e-01
RAB8B	223.258	-0.00305	9.904e-01
KDM5A	169.984	-0.00306	9.865e-01
DDX46	289.619	-0.00307	9.841e-01
ACADM	92.393	-0.0031	9.917e-01
HVCN1	124.37	-0.00313	9.922e-01
TPRA1	102.963	-0.00315	9.888e-01
CLPTM1	156.157	-0.00317	9.865e-01
RAB28	31.7506	-0.00318	9.858e-01
MYC	82.7508	-0.0032	9.932e-01
RCBTB1	28.7011	-0.00326	9.892e-01
TANGO2	68.7356	-0.00327	9.876e-01
B4GALT5	178.496	-0.00335	9.951e-01
NCF2	877.978	-0.00335	9.865e-01
SNHG21	8.91441	-0.00338	9.922e-01
SLCO3A1	66.9659	-0.00342	9.932e-01
NDUFB2	1519.65	-0.00342	9.888e-01
RNF138	46.5861	-0.00344	9.892e-01
CDKL1	7.02713	-0.00345	9.951e-01
TTPAL	13.5818	-0.00345	9.917e-01
OGFRL1	275.545	-0.00351	9.932e-01
ATXN1L	31.5808	-0.00352	9.888e-01
BIRC2	106.698	-0.00352	9.915e-01
SOX4	63.2797	-0.00353	9.943e-01
ERO1A	185.664	-0.00355	9.888e-01
SETD7	51.9586	-0.00355	9.897e-01
FBXO30	32.9504	-0.00356	9.886e-01
PCNX4	65.1458	-0.00359	9.881e-01
LEMD3	35.2976	-0.00359	9.881e-01
MED15	102.951	-0.00361	9.884e-01
NIPSNAP2	150.623	-0.00362	9.858e-01
THOP1	38.3922	-0.00362	9.887e-01
DNAJC15	533.872	-0.00364	9.884e-01
ATF2	69.6854	-0.00366	9.868e-01
GNL2	89.29	-0.00367	9.848e-01
MARCH6	78.1265	-0.0037	9.856e-01
SSPN	15.8497	-0.0037	9.950e-01
ELMO1	79.0982	-0.00371	9.897e-01
ACAP2	454.277	-0.00372	9.824e-01
BCL10	110.123	-0.00375	9.858e-01
NSD1	168.933	-0.00375	9.856e-01
SPACA6	17.3133	-0.00375	9.956e-01
DENND1A	66.5704	-0.00376	9.902e-01
MMGT1	100.166	-0.00382	9.875e-01
RAC2	516.572	-0.00382	9.922e-01
MED6	29.1808	-0.00382	9.884e-01
MDFIC	185.061	-0.00384	9.877e-01
PIGX	36.2539	-0.0039	9.884e-01
SCFD1	90.2024	-0.00395	9.833e-01
FAM43A	3.36917	-0.00396	9.971e-01
VAMP7	66.7919	-0.00396	9.829e-01
CHTF8	87.4612	-0.00397	9.856e-01
MOV10	44.2922	-0.00398	9.935e-01
TMEM259	194.893	-0.00405	9.865e-01
TMEM39B	25.2436	-0.00408	9.876e-01
GADD45B	721.838	-0.00408	9.952e-01
UNC50	131.397	-0.00413	9.865e-01
AAR2	43.7228	-0.00413	9.848e-01
EID1	426.849	-0.00414	9.824e-01
FAR1	115.66	-0.00414	9.856e-01
SMCHD1	213.701	-0.00416	9.897e-01
CCDC85B	256.989	-0.00417	9.888e-01
PDCD4	62.4965	-0.00418	9.914e-01
C6orf48	97.1746	-0.00419	9.915e-01
CHMP2B	225.499	-0.0042	9.824e-01
TBRG1	205.665	-0.00421	9.819e-01
PRRG4	27.6919	-0.00422	9.904e-01
PIGG	32.2472	-0.00425	9.853e-01
NUBP2	101.014	-0.00426	9.853e-01
PDLIM5	200.225	-0.00428	9.848e-01
APOOL	37.1749	-0.0043	9.872e-01
COX6C	1292.71	-0.0043	9.872e-01
AP2B1	113.614	-0.0043	9.833e-01
C3orf38	72.3	-0.00431	9.865e-01
CCDC97	49.8427	-0.00432	9.865e-01
SPTLC1	102.003	-0.00434	9.820e-01
FSD1L	27.4218	-0.00435	9.914e-01
NUDT22	124.098	-0.00435	9.853e-01
PAQR3	19.4183	-0.00437	9.887e-01
DYNC1H1	387.314	-0.00442	9.833e-01
NSUN3	24.7298	-0.00443	9.862e-01
RFK	92.1201	-0.00444	9.848e-01
HDAC1	96.0154	-0.00444	9.833e-01
TOP3A	32.5205	-0.00445	9.884e-01
NUP205	32.3246	-0.00446	9.858e-01
CALCOCO1	70.0311	-0.00447	9.865e-01
CGGBP1	182.223	-0.00449	9.822e-01
GGCT	161.314	-0.00451	9.884e-01
NCK1	120.587	-0.00453	9.865e-01
MED10	138.38	-0.00455	9.822e-01
MCL1	811.348	-0.00456	9.911e-01
AKAP8	37.9752	-0.00456	9.858e-01
MPP3	4.58729	-0.0046	9.947e-01
COQ9	56.0944	-0.00462	9.865e-01
MFSD3	27.1653	-0.00465	9.906e-01
PARN	46.6387	-0.00465	9.839e-01
PDCL	61.7718	-0.00466	9.856e-01
TACC1	271.91	-0.00467	9.824e-01
NDUFB3	497.633	-0.00469	9.856e-01
ZNF292	93.9604	-0.0047	9.865e-01
C5	3.65198	-0.00472	9.948e-01		Yes
B3GAT3	145.804	-0.00472	9.848e-01
C1orf52	98.7934	-0.00476	9.820e-01
ATP8B2	5.89439	-0.00477	9.952e-01
CSNK1G1	36.8583	-0.00481	9.856e-01
ATPAF1	61.7622	-0.00482	9.856e-01
ARPC5	2168.35	-0.00487	9.741e-01
TFIP11	50.1924	-0.00487	9.856e-01
CNOT4	108.717	-0.00487	9.824e-01
CYTH2	52.9547	-0.00489	9.856e-01
MRPL2	84.3017	-0.0049	9.848e-01
TCF12	117.344	-0.00491	9.848e-01
DNAJC30	31.1163	-0.00493	9.856e-01
MRPS18B	157.643	-0.00493	9.856e-01
UGDH	33.4275	-0.00495	9.858e-01
DNAJB6	290.231	-0.00496	9.865e-01
SMIM37	324.624	-0.00496	9.884e-01
ERCC4	32.6369	-0.00501	9.858e-01
ORAI2	89.3589	-0.00501	9.876e-01
PAX8	31.7131	-0.00504	9.932e-01
SIMC1	17.9745	-0.00507	9.858e-01
POLI	17.983	-0.00511	9.872e-01
EIF2B4	49.7958	-0.00512	9.820e-01
CEP170	328.71	-0.00514	9.833e-01
AAMP	134.877	-0.00515	9.805e-01
TECPR2	18.8545	-0.00516	9.858e-01
ABI1	206.279	-0.00517	9.810e-01
ZNF613	8.65393	-0.00518	9.888e-01
NOP14	76.1252	-0.00524	9.824e-01
HSP90AB1	2891.13	-0.00525	9.858e-01
SCAI	11.7425	-0.00526	9.884e-01
THEMIS2	296.45	-0.00526	9.856e-01
ZNF611	20.8757	-0.00528	9.857e-01
TESK1	86.2837	-0.00528	9.858e-01
ZNF486	7.56002	-0.00529	9.919e-01
ZNF140	21.738	-0.0053	9.842e-01
COL8A2	45.4325	-0.00532	9.922e-01		Yes
NBPF26	23.9589	-0.00535	9.927e-01
PPM1L	23.4553	-0.00535	9.884e-01
CARD6	53.6371	-0.00541	9.848e-01
UQCR10	1270.95	-0.00542	9.856e-01
PEX7	17.2093	-0.00542	9.884e-01
FAM32A	162.175	-0.00544	9.824e-01
ACVR1	26.7312	-0.0055	9.856e-01
ZNF526	16.6907	-0.00551	9.865e-01
ELOF1	97.6166	-0.00551	9.783e-01
KIZ	10.6921	-0.00552	9.892e-01
PSMB1	730.958	-0.00553	9.821e-01
RAB5B	94.3864	-0.00554	9.819e-01
FAU	5398.33	-0.00555	9.835e-01
SORD	30.5288	-0.00556	9.858e-01
DDR1	3.38598	-0.00556	9.943e-01
DCAF15	49.424	-0.00558	9.848e-01
NDUFV1	237.526	-0.00558	9.833e-01
REPS1	41.2038	-0.00559	9.824e-01
FER	30.4818	-0.00565	9.865e-01
TNS1	92.2147	-0.00567	9.884e-01
GAPDH	6287.23	-0.0057	9.852e-01
NIPBL	205.465	-0.00571	9.791e-01
UBE2I	410.868	-0.00576	9.727e-01
STYX	46.0897	-0.00578	9.803e-01
PNPO	63.4082	-0.00582	9.848e-01
DHRS11	10.8895	-0.00582	9.915e-01		Yes
ROCK1	493.433	-0.00582	9.820e-01
ANXA7	254.713	-0.00583	9.688e-01
WDR5	50.0627	-0.00585	9.824e-01
MAGT1	138.19	-0.00586	9.824e-01
ACSL4	232.735	-0.00587	9.865e-01
TUBA1C	569.422	-0.00587	9.830e-01
ARL14EP	65.8694	-0.00587	9.820e-01
RACGAP1	16.0411	-0.00587	9.856e-01
GSS	106.965	-0.00589	9.820e-01
DCAF1	28.3603	-0.00589	9.830e-01
ACSF2	14.5965	-0.0059	9.892e-01
ZNF45	9.66067	-0.0059	9.856e-01
CORO1C	492.751	-0.00593	9.820e-01
RNASEK	184.523	-0.00599	9.848e-01
SASS6	15.1397	-0.006	9.858e-01
PEX16	80.3863	-0.006	9.803e-01
MPG	180.232	-0.00603	9.824e-01
MIR34AHG	15.6624	-0.00603	9.903e-01
C5orf24	105.289	-0.00603	9.824e-01
KIAA1522	11.5728	-0.00604	9.907e-01
EDRF1	33.4617	-0.00606	9.830e-01
EWSR1	305.524	-0.00608	9.791e-01
FBXL12	39.932	-0.00608	9.826e-01
COMMD2	129.778	-0.00609	9.741e-01
P2RX1	21.3561	-0.00611	9.897e-01
NPIPB4	17.1652	-0.00611	9.887e-01
PDHX	34.184	-0.00613	9.824e-01
PPME1	44.5707	-0.00616	9.818e-01
RLIM	76.8649	-0.00618	9.824e-01
NOA1	28.5892	-0.00618	9.842e-01
AAMDC	50.2528	-0.00621	9.856e-01
DPY30	132.675	-0.00624	9.824e-01
SRP9	330.399	-0.00624	9.783e-01
ZNF791	42.9062	-0.00625	9.826e-01
GLRX	936.247	-0.00625	9.857e-01
VSIG10	10.2336	-0.00628	9.887e-01
TRAPPC2L	297.093	-0.0063	9.848e-01
METTL26	310.371	-0.0063	9.824e-01
PTRHD1	170.338	-0.00631	9.833e-01
POLR2F	254.131	-0.00631	9.768e-01
TCEA1	414.196	-0.00632	9.741e-01
ATP5PD	896.202	-0.0064	9.748e-01
NDUFAF6	32.0185	-0.00641	9.841e-01
MCCC2	39.8153	-0.00641	9.819e-01
TBC1D20	62.1153	-0.00647	9.741e-01
SRM	321.571	-0.00648	9.856e-01
NKIRAS2	108.158	-0.0065	9.803e-01
MAGOH	250.51	-0.0065	9.766e-01
BRIX1	58.6738	-0.00652	9.833e-01
TANK	170.919	-0.00653	9.848e-01
IFT52	31.241	-0.00655	9.841e-01
CCDC18	33.6415	-0.0066	9.834e-01
UBA5	49.8533	-0.00662	9.824e-01
TINF2	101.058	-0.00662	9.766e-01
NDUFS5	1163.82	-0.00664	9.826e-01
PTPRE	475.096	-0.00666	9.884e-01
PRNP	262.609	-0.00667	9.824e-01
PDP1	42.0648	-0.00668	9.841e-01
HHEX	69.9487	-0.00668	9.848e-01
TXNL4B	27.7881	-0.00668	9.824e-01
ERAL1	72.1681	-0.00669	9.803e-01
PVR	35.7921	-0.0067	9.856e-01		Yes
NUMB	231.683	-0.00671	9.856e-01
MAPK1	220.343	-0.00674	9.664e-01
CFAP20	28.19	-0.00674	9.824e-01
SNRNP25	97.1087	-0.00676	9.848e-01
ATP10D	53.9102	-0.00677	9.824e-01
PPP1CB	274.539	-0.00678	9.847e-01
VIPAS39	31.3891	-0.00679	9.787e-01
EXOSC1	120.631	-0.00679	9.766e-01
AGGF1	137.588	-0.0068	9.741e-01		Yes
AK9	7.70651	-0.00682	9.865e-01
MKS1	8.99477	-0.00683	9.858e-01
TTC17	88.7652	-0.00684	9.745e-01		Yes
IL2RA	27.7567	-0.00687	9.963e-01
RTL8B	13.0355	-0.00689	9.912e-01
ARSA	136.013	-0.00691	9.833e-01
MAN2B2	59.1866	-0.00692	9.766e-01		Yes
CRY1	19.3715	-0.00694	9.865e-01
CR1	66.1221	-0.00697	9.876e-01
HDLBP	475.387	-0.00698	9.741e-01
FDXACB1	3.49218	-0.007	9.887e-01
NFU1	86.8001	-0.00701	9.820e-01
LMF2	91.4947	-0.00703	9.776e-01
ALAS1	195.956	-0.00703	9.865e-01
TATDN1	72.7792	-0.00704	9.824e-01
DDX55	38.9982	-0.00705	9.803e-01
PSMA4	439.009	-0.00708	9.820e-01
RAC1	2335.08	-0.00709	9.688e-01
HNRNPM	377.129	-0.0071	9.824e-01
TBP	36.6998	-0.00712	9.766e-01
ABCC5	66.2	-0.00713	9.865e-01
METTL21A	48.3532	-0.00713	9.826e-01
FUCA2	215.987	-0.00714	9.819e-01		Yes
NAIF1	10.9306	-0.00715	9.833e-01
HNRNPDL	563.101	-0.00717	9.791e-01
ARFIP1	76.2186	-0.00719	9.688e-01
PKD2	39.3697	-0.00722	9.848e-01
ANXA5	3610.88	-0.00727	9.803e-01
ABRAXAS1	19.3521	-0.00729	9.830e-01
HARBI1	8.75508	-0.0073	9.856e-01
FBXL18	4.96777	-0.00731	9.858e-01
NAA15	78.6368	-0.00732	9.727e-01
PPP1R10	125.543	-0.00733	9.795e-01
ESR1	4.70468	-0.00734	9.888e-01
C4orf3	686.696	-0.00734	9.820e-01
HADHB	239.995	-0.00736	9.766e-01
BAZ1A	375.289	-0.00739	9.849e-01
CARHSP1	73.7276	-0.00744	9.820e-01
PHF7	14.3802	-0.00744	9.855e-01
TSSC4	100.354	-0.00745	9.741e-01
TSG101	141.369	-0.00747	9.687e-01
ZNF101	16.7422	-0.00747	9.824e-01
POLR2H	108.894	-0.00748	9.741e-01
IL18BP	118.331	-0.00748	9.888e-01		Yes
KIF22	72.3268	-0.0075	9.856e-01
UBE2L3	458.876	-0.00753	9.695e-01
TMEM192	69.731	-0.00757	9.766e-01
SSFA2	152.5	-0.00757	9.727e-01
DTNBP1	107.938	-0.00758	9.824e-01
TMEM41A	39.0727	-0.0076	9.819e-01
SGSM2	22.1389	-0.00762	9.858e-01
ACP5	3097.09	-0.00762	9.888e-01
CEP350	219.72	-0.00762	9.774e-01
NMRK1	49.1542	-0.00763	9.853e-01
STX10	178.947	-0.00766	9.766e-01
NT5C	194.753	-0.00766	9.774e-01
DDHD2	23.5383	-0.00766	9.824e-01
KLF13	172.904	-0.00766	9.856e-01
B4GALT7	71.1591	-0.00768	9.824e-01
ASB6	24.2587	-0.00769	9.781e-01
EPRS	207.934	-0.00771	9.776e-01
KIDINS220	128.222	-0.00772	9.740e-01
PDLIM4	23.808	-0.00772	9.941e-01
FBXL4	23.4515	-0.00773	9.819e-01
ZNF136	17.9474	-0.00777	9.820e-01
PRMT9	28.8284	-0.00779	9.856e-01
ATP6V1E2	10.4403	-0.0078	9.858e-01
CNOT11	60.6775	-0.0078	9.688e-01
FKBP7	6.77706	-0.00782	9.872e-01
MTHFD1	55.1549	-0.00782	9.824e-01
ING5	42.7099	-0.00785	9.763e-01
NAGS	4.84319	-0.00787	9.865e-01
PRDM2	102.506	-0.0079	9.766e-01
PRPSAP1	53.2269	-0.00791	9.741e-01
CCNF	3.71946	-0.00791	9.872e-01
CMPK1	222.341	-0.00794	9.741e-01
TSR3	164.607	-0.00799	9.757e-01
PACSIN2	154.48	-0.00803	9.803e-01
PCYOX1L	16.9831	-0.00804	9.848e-01		Yes
TUBD1	9.2791	-0.00804	9.848e-01
MIR155HG	102.309	-0.00807	9.897e-01
HSD17B1	3.05492	-0.00808	9.875e-01
FCF1	33.7853	-0.00808	9.741e-01
NIT1	102.41	-0.00811	9.727e-01
GRSF1	155.137	-0.00817	9.637e-01
DGKG	10.8687	-0.00818	9.869e-01
DPY19L4	17.524	-0.00818	9.824e-01
MTHFD1L	60.4617	-0.00818	9.824e-01
HSPA9	301.112	-0.00819	9.669e-01
LIG3	32.0953	-0.00821	9.741e-01
TEX30	36.3298	-0.00822	9.841e-01
FBXO3	28.0433	-0.00824	9.757e-01
CTTNBP2NL	77.6108	-0.00827	9.819e-01
PTBP2	15.3496	-0.00828	9.856e-01
NOL8	103.672	-0.00829	9.741e-01
GPATCH4	80.9275	-0.00832	9.794e-01
ZNF692	15.0119	-0.00833	9.824e-01
EIF4G2	991.293	-0.00839	9.741e-01
SNAPC2	81.5236	-0.0084	9.741e-01
FMNL3	96.1559	-0.00844	9.833e-01
ORC5	20.9881	-0.00844	9.824e-01
NOC4L	56.443	-0.00846	9.741e-01
ARPC5L	185.478	-0.00848	9.664e-01
TAF13	55.3456	-0.0085	9.822e-01
ABHD6	43.8991	-0.00852	9.824e-01
FEZ2	169.13	-0.00855	9.766e-01
TOPBP1	55.129	-0.00856	9.672e-01
VPS26A	204.554	-0.00856	9.624e-01
CCDC7	9.70571	-0.00858	9.855e-01
MRRF	52.6835	-0.00859	9.721e-01
WIPI2	123.837	-0.0086	9.661e-01
RANGAP1	50.0212	-0.00863	9.766e-01
POLR3D	40.8306	-0.00865	9.770e-01
HP1BP3	339.504	-0.00866	9.653e-01
CCNL2	90.6757	-0.00869	9.741e-01
REXO2	111.946	-0.0087	9.824e-01
RBMX2	72.4991	-0.00871	9.669e-01
EXOSC7	91.4798	-0.00871	9.820e-01
SFXN3	112.335	-0.00875	9.710e-01
AIMP2	131.113	-0.00877	9.785e-01
SNAPC3	40.8487	-0.00878	9.766e-01
RARG	10.6646	-0.00885	9.858e-01
DEDD	69.4459	-0.00885	9.669e-01
XRCC4	45.3817	-0.00886	9.766e-01
INTS11	101.628	-0.00887	9.643e-01
KIAA1468	59.9185	-0.00888	9.766e-01
PMFBP1	25.7744	-0.00889	9.876e-01
PAIP2	278.409	-0.00892	9.644e-01
PTGES3	870.263	-0.00892	9.674e-01
RARS	83.716	-0.00893	9.610e-01
KIF1B	107.521	-0.00895	9.816e-01
SMIM8	20.5172	-0.00896	9.824e-01
CEP41	17.4253	-0.00897	9.824e-01
FLI1	80.4538	-0.00898	9.757e-01
STX18	64.6338	-0.00899	9.741e-01
HLA-DPB1	5256.86	-0.00899	9.856e-01
PPP4R3A	146.788	-0.009	9.695e-01
ZBTB24	34.649	-0.00901	9.692e-01
WDFY1	130.61	-0.00901	9.758e-01
R3HDM2	121.873	-0.00901	9.826e-01
CDIPT	123.682	-0.00902	9.707e-01
NFAT5	95.5181	-0.00905	9.856e-01
QTRT2	56.917	-0.00905	9.644e-01
PFDN5	2794.67	-0.00905	9.674e-01
MUTYH	17.0069	-0.00907	9.763e-01
NUDT17	6.45051	-0.00908	9.856e-01
UFL1	104.334	-0.00911	9.674e-01
MAPKAP1	165.305	-0.00913	9.663e-01
CASP4	247.458	-0.00913	9.848e-01
E4F1	32.1381	-0.00914	9.766e-01
MYADM	629.479	-0.00917	9.848e-01
C16orf87	52.5616	-0.00918	9.695e-01
SIKE1	71.8595	-0.00919	9.741e-01
STAT3	404.217	-0.00921	9.824e-01
RFC4	15.4665	-0.00921	9.843e-01
ADPRHL2	98.8842	-0.00922	9.774e-01
THOC2	138.126	-0.00922	9.573e-01
NAP1L1	486.15	-0.00923	9.824e-01
RIN3	162.626	-0.00923	9.746e-01
MBD6	62.9637	-0.00925	9.766e-01
PSMC4	217.448	-0.00926	9.674e-01
TMEM43	81.1679	-0.00926	9.741e-01
GINS3	3.75229	-0.00927	9.872e-01
AP2S1	1703.55	-0.0093	9.727e-01
INTS14	29.5271	-0.0093	9.741e-01
ZNF354B	14.7046	-0.00931	9.803e-01
DEK	626.848	-0.00933	9.741e-01
MGAT4B	112.71	-0.00935	9.824e-01
SURF4	227.226	-0.00936	9.655e-01
TOMM5	277.925	-0.0094	9.834e-01
SHKBP1	236.429	-0.0094	9.674e-01
RBX1	680.752	-0.0094	9.651e-01
SPTLC2	154.479	-0.00941	9.856e-01
PPM1D	42.3509	-0.00942	9.701e-01
CD59	105.239	-0.00943	9.856e-01
PARG	47.6075	-0.00943	9.774e-01
USP31	19.9247	-0.00946	9.820e-01
HS1BP3	58.8191	-0.00948	9.696e-01
KRBA1	5.66375	-0.0095	9.856e-01
ATP6V1F	2758.65	-0.0095	9.696e-01
CCNC	51.7125	-0.00952	9.688e-01
UXT	459.998	-0.00954	9.652e-01
CLIC1	3052.29	-0.00955	9.649e-01
HSDL1	28.4809	-0.00956	9.741e-01
INTS4	34.2655	-0.00957	9.674e-01
SH3KBP1	163.214	-0.00958	9.788e-01
PARP6	50.7697	-0.00959	9.717e-01
RIC8A	95.1713	-0.00959	9.595e-01
NCBP2	124.454	-0.0096	9.544e-01
TAX1BP1	544.427	-0.00963	9.473e-01
CHEK1	10.4234	-0.00964	9.865e-01
API5	96.9407	-0.00965	9.572e-01
ATF7	53.3702	-0.00965	9.700e-01
NDUFA12	439.417	-0.00973	9.695e-01
MSH6	37.0867	-0.00977	9.741e-01
BBS7	37.025	-0.00981	9.669e-01
TMEM109	142.17	-0.00982	9.741e-01
ZNF564	5.17824	-0.00984	9.856e-01
AKAP13	461.537	-0.00984	9.766e-01
FLCN	43.4424	-0.00989	9.824e-01
SMS	357.087	-0.0099	9.741e-01
N4BP2L1	59.1653	-0.00991	9.819e-01
RPA2	65.4213	-0.00996	9.733e-01
TMEM60	109.67	-0.00996	9.766e-01
ISG15	1658.49	-0.01004	9.914e-01		Yes
BLOC1S6	165.185	-0.01006	9.766e-01
BRD4	259.638	-0.01006	9.695e-01
C18orf54	2.31407	-0.01008	9.865e-01		Yes
ADRB2	27.3354	-0.01008	9.856e-01
PCK2	145.192	-0.01009	9.820e-01
MT1M	32.8569	-0.01012	9.940e-01
TET2	151.474	-0.01015	9.841e-01
SRI	376.683	-0.01016	9.695e-01
ZNF550	5.6136	-0.01016	9.856e-01
BAG4	66.1583	-0.01017	9.653e-01
YY2	1.97818	-0.01018	9.865e-01
OVCA2	62.3847	-0.01018	9.820e-01
ARIH2	135.585	-0.01018	9.474e-01
SRFBP1	98.005	-0.01021	9.643e-01
MRM2	58.8698	-0.01022	9.701e-01
TMED10	648.702	-0.01024	9.674e-01
AASDH	28.4731	-0.01024	9.741e-01
EXOSC10	78.1365	-0.01026	9.574e-01
NDUFB10	539.195	-0.01029	9.669e-01
CEPT1	78.7038	-0.01032	9.696e-01
MAIP1	39.9535	-0.01033	9.717e-01
THAP4	54.9478	-0.01034	9.700e-01
GPR107	65.3668	-0.01037	9.595e-01
CCDC88C	24.1006	-0.01038	9.856e-01
ARHGAP32	6.11807	-0.01038	9.848e-01
PARS2	5.77319	-0.01039	9.848e-01
DPF2	57.9036	-0.01039	9.621e-01
DCAF12	77.0881	-0.01039	9.557e-01
GTF2I	231.209	-0.0104	9.661e-01
PREX1	216.042	-0.01044	9.793e-01
NOP56	107.215	-0.01045	9.590e-01
ZDHHC6	82.4038	-0.01046	9.552e-01
CDC42SE1	260.901	-0.01046	9.763e-01
HELZ	98.2898	-0.01046	9.700e-01
CSTB	10276.7	-0.01048	9.834e-01
MRPS30	71.1767	-0.01051	9.674e-01
TOR2A	115.019	-0.01052	9.644e-01		Yes
STK32C	55.8038	-0.01053	9.741e-01
UBXN7	46.426	-0.01056	9.766e-01
RNASEH1	72.4657	-0.01061	9.674e-01
TRIP11	136.168	-0.01063	9.554e-01
ZNF785	10.6247	-0.01063	9.824e-01
H1F0	185.929	-0.01067	9.856e-01
HARS2	35.381	-0.01067	9.642e-01
CEP164	50.9908	-0.01069	9.674e-01
STX17	37.5272	-0.0107	9.766e-01
NRAV	8.13431	-0.01074	9.856e-01
PRKAA1	62.358	-0.01075	9.664e-01
DNAJB2	41.3916	-0.01075	9.695e-01
RBL2	82.4403	-0.01075	9.674e-01
BROX	129.695	-0.01076	9.621e-01
GZF1	29.3501	-0.01079	9.803e-01
PTPRJ	178.064	-0.01079	9.810e-01		Yes
CMTM7	292.218	-0.0108	9.619e-01
TMEM116	9.1051	-0.01085	9.820e-01
GCH1	130.765	-0.01085	9.897e-01
IVD	65.7602	-0.01086	9.820e-01
CALM2	1537.99	-0.01088	9.661e-01
SCRN3	28.3857	-0.0109	9.723e-01
NGDN	79.3946	-0.0109	9.658e-01
ARID2	43.8162	-0.01093	9.674e-01
IDH2	212.089	-0.01095	9.741e-01
RGS9	6.24053	-0.01096	9.865e-01
ADD3	63.3541	-0.01098	9.741e-01
RNF113A	56.088	-0.01098	9.700e-01
ANAPC13	129.385	-0.01098	9.713e-01
NUP107	49.9271	-0.01098	9.661e-01
UPF3A	111.636	-0.01102	9.609e-01
ARPC1B	441.188	-0.01103	9.741e-01
HOXB4	7.32621	-0.01109	9.875e-01
A2M	272.64	-0.01112	9.875e-01		Yes
INO80E	90.9553	-0.01116	9.621e-01
ELOA	94.16	-0.01118	9.379e-01
DGKE	10.3734	-0.0112	9.856e-01
MAPRE1	209.768	-0.01123	9.438e-01
VPS36	183.203	-0.01124	9.426e-01
MED8	155.105	-0.0113	9.621e-01
DNAJC21	152.013	-0.0113	9.583e-01
EEFSEC	56.6118	-0.0113	9.644e-01
PCBP1	1315.41	-0.01132	9.599e-01
RBBP9	18.3344	-0.01133	9.741e-01
ANKRD22	140.625	-0.01135	9.914e-01
WDR53	13.0562	-0.01138	9.741e-01
ERLIN1	53.9096	-0.01141	9.727e-01
MTURN	18.2812	-0.01142	9.848e-01
SNRPD1	329.053	-0.01142	9.625e-01
TRMT44	13.9252	-0.01142	9.741e-01
PFDN2	434.006	-0.01143	9.538e-01
NUPL2	55.6315	-0.01144	9.596e-01
IL21R	21.683	-0.01151	9.884e-01
ZFAND1	38.2414	-0.01152	9.757e-01
INPP5K	43.1877	-0.01159	9.624e-01
ARMC1	59.6472	-0.01162	9.596e-01
CYFIP1	357.521	-0.01163	9.677e-01
REPS2	13.873	-0.01165	9.848e-01
SNX17	308.879	-0.01165	9.595e-01
RBM28	69.0407	-0.01166	9.585e-01
PPA2	119.529	-0.0117	9.677e-01
CNOT6L	58.5258	-0.01172	9.672e-01
ASGR1	209.591	-0.01172	9.822e-01		Yes
PREP	50.8559	-0.01173	9.432e-01
RAB7A	840.859	-0.01174	9.168e-01
ACTR1A	171.56	-0.01174	9.395e-01
PIGC	64.3137	-0.01175	9.588e-01
JAK1	588.804	-0.01175	9.741e-01
KAT7	39.28	-0.01177	9.624e-01
TSEN2	12.2717	-0.01178	9.824e-01
PIGU	20.7603	-0.01183	9.741e-01
TSC22D2	60.0067	-0.01185	9.819e-01
MAFK	37.9735	-0.01186	9.766e-01
ZNF317	28.3561	-0.01188	9.644e-01
VDR	66.821	-0.01189	9.803e-01
PPP4R2	179.563	-0.01193	9.649e-01
TOR3A	83.0928	-0.01195	9.766e-01
HDAC10	45.0667	-0.01198	9.695e-01
PDHB	90.5203	-0.01198	9.637e-01
CST6	34.9017	-0.012	9.858e-01		Yes
DAB2	1059.92	-0.01203	9.763e-01
MAGED2	73.0958	-0.01203	9.601e-01
MAP2K5	24.0405	-0.01205	9.658e-01
DERL2	166.639	-0.01216	9.603e-01
MAP4K5	57.1009	-0.01216	9.643e-01
C4orf33	33.5043	-0.01216	9.727e-01
MRFAP1	223.976	-0.01216	9.238e-01
EIF3A	520.923	-0.01218	9.304e-01
UQCRHL	75.6817	-0.01219	9.824e-01
IDH3A	65.1987	-0.01221	9.674e-01
SENP1	21.8754	-0.01222	9.663e-01
C12orf73	32.7468	-0.01222	9.766e-01
CAMLG	107.085	-0.01224	9.623e-01
EVI5	90.6033	-0.01224	9.595e-01
ARHGAP4	173.344	-0.01228	9.741e-01
ZNF69	7.42287	-0.01228	9.833e-01
SAMHD1	1442.81	-0.01228	9.574e-01
TNPO1	133.503	-0.0123	9.499e-01
MRPL48	45.5086	-0.0123	9.695e-01
DOPEY1	20.6878	-0.01233	9.766e-01
NCOA5	30.5411	-0.01235	9.644e-01
NIPA2	123.551	-0.01236	9.417e-01
MRPL41	679.456	-0.0124	9.583e-01
CEP63	63.0023	-0.01241	9.555e-01
PIGBOS1	69.9272	-0.01242	9.575e-01
TNFAIP1	28.0862	-0.01243	9.695e-01
SPAG7	227.727	-0.01243	9.445e-01
IBTK	113.096	-0.01244	9.496e-01
FHOD1	81.1674	-0.01244	9.741e-01
USP16	167.351	-0.01244	9.271e-01
FANCF	19.8945	-0.01246	9.741e-01
BPHL	21.7955	-0.01249	9.787e-01
APEX2	55.3675	-0.0125	9.590e-01
DCK	64.6958	-0.0125	9.585e-01
SNHG9	25.0785	-0.01253	9.848e-01
MYL6	7857.9	-0.01253	9.575e-01
C15orf40	80.573	-0.01256	9.621e-01
BUB1	4.44561	-0.01256	9.856e-01
PGBD2	13.4207	-0.01258	9.674e-01
MRM3	26.2592	-0.0126	9.688e-01
C15orf61	87.7966	-0.01261	9.766e-01		Yes
UBA7	62.6162	-0.01261	9.741e-01
TES	110.221	-0.01265	9.819e-01
RAD51C	49.6482	-0.01266	9.741e-01
COPS2	130.313	-0.0127	9.444e-01
RNASEH2B	156.396	-0.01275	9.661e-01
PRKCA	41.863	-0.01275	9.824e-01
BLOC1S1	316.781	-0.01276	9.741e-01
FNBP1	236.35	-0.01283	9.695e-01
DVL2	25.4921	-0.01283	9.661e-01
GOLPH3	143.938	-0.01286	9.454e-01
ARF5	546.924	-0.01287	9.458e-01
ENSA	254.942	-0.01287	9.310e-01
SMNDC1	161.939	-0.01288	9.397e-01
FOXP1	110.248	-0.01288	9.719e-01
EEPD1	53.1839	-0.01291	9.820e-01
ANO10	30.5828	-0.01292	9.669e-01
MAPKAPK2	164.348	-0.01292	9.741e-01
UAP1	38.9635	-0.01294	9.741e-01
CHPF2	44.384	-0.01295	9.595e-01
UBE4A	90.1152	-0.01296	9.426e-01
SIVA1	300.935	-0.01297	9.445e-01
SRSF2	334.659	-0.01297	9.661e-01
SLC28A3	14.0163	-0.01297	9.897e-01
SRSF4	216.444	-0.013	9.357e-01
CWC22	59.9737	-0.013	9.590e-01
SET	648.664	-0.01303	9.367e-01
TUSC2	151.097	-0.01303	9.585e-01
WDR36	67.7267	-0.01303	9.644e-01
C2CD3	23.0755	-0.01306	9.661e-01
TXN	3151.58	-0.01306	9.741e-01
TTC31	29.3164	-0.01306	9.623e-01
GALNT12	18.9479	-0.01307	9.884e-01
TSTD3	4.00386	-0.01307	9.824e-01
XRCC6	357.011	-0.01309	9.222e-01
SPTY2D1	84.6804	-0.01312	9.585e-01
HDAC5	45.702	-0.01313	9.672e-01
BZW1	417.688	-0.01316	9.623e-01
RNF169	72.0711	-0.01317	9.661e-01
GID4	26.0349	-0.01317	9.649e-01
SF3A1	117.589	-0.01318	9.426e-01
SAMM50	73.4579	-0.0132	9.672e-01
GSDMA	6.69376	-0.01325	9.888e-01
LRRC61	18.4946	-0.01326	9.826e-01
EMILIN2	542.883	-0.01326	9.649e-01		Yes
MRPS23	147.561	-0.01326	9.669e-01
RNF20	68.6009	-0.01329	9.481e-01
GLT8D1	37.6735	-0.01329	9.624e-01
ANKRD17	117.746	-0.01329	9.379e-01
SLC26A6	22.5248	-0.01329	9.658e-01
RASSF2	114.956	-0.01332	9.766e-01
STMN3	4.1812	-0.01334	9.865e-01
PRPS1	40.3045	-0.01335	9.546e-01
AQP9	392.733	-0.01337	9.803e-01
EIF2B3	70.6653	-0.01337	9.644e-01
AMFR	69.3135	-0.01343	9.741e-01
ZSCAN21	11.2795	-0.01343	9.674e-01
EPS8	51.2029	-0.01344	9.824e-01
POLD3	50.3978	-0.0135	9.590e-01
ITPKB	32.9567	-0.01355	9.812e-01
N4BP2L2	297.493	-0.01358	9.552e-01
BNIP3L	334.089	-0.01359	9.691e-01
TRMT1L	51.9348	-0.0136	9.595e-01
RPRD1A	34.3054	-0.01361	9.538e-01
DMXL2	354.663	-0.01362	9.727e-01
TDRD6	5.68437	-0.01364	9.856e-01
ZDHHC16	46.8907	-0.01364	9.501e-01
GSTP1	2120.98	-0.01366	9.623e-01
ENO1	1862.87	-0.01369	9.480e-01
KBTBD7	13.9226	-0.01369	9.741e-01
STK26	34.8212	-0.01372	9.841e-01
TPR	324.663	-0.01372	9.239e-01
DKC1	78.254	-0.01372	9.517e-01
YTHDF3	89.1959	-0.01372	9.552e-01
DYNC2H1	6.07767	-0.01373	9.856e-01
OS9	420.845	-0.01374	9.326e-01
VCP	439.431	-0.01374	9.385e-01
ARMCX4	5.42273	-0.01375	9.816e-01
LOXL3	34.9175	-0.01376	9.669e-01		Yes
GCAT	2.22725	-0.01377	9.856e-01
MAPK1IP1L	205.163	-0.01377	9.438e-01
GOSR1	107.035	-0.01377	9.360e-01
EXT1	22.3383	-0.01381	9.826e-01
CSNK1A1	396.727	-0.01382	9.198e-01
DIP2A	59.4459	-0.01383	9.639e-01
COPS6	194.761	-0.01385	9.426e-01
AFMID	16.4242	-0.01386	9.758e-01
MAGOHB	66.9782	-0.01386	9.624e-01
IARS	82.546	-0.01387	9.643e-01
MRPL17	181.514	-0.01387	9.664e-01
RAB9A	143.237	-0.01387	9.608e-01
GPR108	134.073	-0.01388	9.473e-01
MACF1	285.616	-0.01388	9.669e-01
G3BP2	183.22	-0.01391	9.379e-01
AKNA	74.9611	-0.01392	9.744e-01
DYRK1A	63.0936	-0.01397	9.661e-01
DPH1	21.7068	-0.01399	9.674e-01
GNL1	59.0053	-0.014	9.538e-01
CLASP2	76.1133	-0.014	9.473e-01
DENND1B	68.9003	-0.01402	9.741e-01
PHF21A	48.6318	-0.01403	9.741e-01
PPM1A	54.9104	-0.01404	9.444e-01
TMSB10	21677.1	-0.01404	9.624e-01
RRNAD1	30.4459	-0.01405	9.595e-01
SCCPDH	218.468	-0.01405	9.820e-01
RUNX3	72.2387	-0.01406	9.865e-01
SOD2	1520.31	-0.01406	9.865e-01
ICE1	109.137	-0.01408	9.417e-01
ECHDC1	180.292	-0.01409	9.493e-01
POLR2D	44.6246	-0.01415	9.474e-01
WDR76	5.34183	-0.01418	9.824e-01
LRRK1	71.9609	-0.01418	9.594e-01
GINS2	6.70953	-0.0142	9.858e-01
RRP8	51.431	-0.0142	9.445e-01
SRP14	1716.24	-0.01426	9.417e-01
CTBP2	112.9	-0.01427	9.392e-01
ZNHIT2	24.7736	-0.01428	9.669e-01
TAF7	171.442	-0.01428	9.552e-01
FAHD2A	29.1432	-0.01429	9.741e-01
TLDC1	14.9205	-0.01432	9.727e-01
PRPF40A	365.331	-0.01436	8.964e-01
HSBP1	764.984	-0.01439	9.426e-01
STOML1	14.588	-0.0144	9.766e-01
M6PR	738.558	-0.01442	9.222e-01
NDST2	25.1319	-0.01442	9.826e-01
CD46	301.073	-0.01442	9.658e-01
SLC39A6	75.2478	-0.01443	9.432e-01
SYNRG	104.955	-0.01443	9.473e-01
RAMMET	115.416	-0.0145	9.424e-01
MTRF1L	61.1133	-0.01452	9.473e-01
TRA2A	92.2895	-0.01452	9.696e-01
C17orf97	6.37931	-0.01454	9.872e-01
CHMP2A	446.03	-0.01456	9.379e-01
TCEAL3	83.9973	-0.01467	9.623e-01
GOT1	37.0493	-0.01469	9.657e-01
GSK3B	157.775	-0.0147	9.546e-01
STX8	132.582	-0.0147	9.473e-01
RNASEL	38.9532	-0.0147	9.669e-01
DRG2	70.5722	-0.01471	9.416e-01
INTS9	26.621	-0.01472	9.473e-01
ZNF436	6.11896	-0.01474	9.741e-01
NRM	32.5581	-0.01475	9.634e-01
HAGH	163.706	-0.01475	9.621e-01
WASL	68.4219	-0.01478	9.426e-01
ARMCX2	10.3354	-0.01478	9.826e-01
EXO5	10.1608	-0.01478	9.700e-01
CD33	164.193	-0.01481	9.583e-01
HSD3B7	172.673	-0.01482	9.766e-01
ARF4	403.906	-0.01482	9.377e-01
ZNF761	16.9251	-0.01483	9.624e-01
CHST11	259.353	-0.01484	9.585e-01
VOPP1	163.542	-0.01484	9.585e-01
ZBTB11	42.4938	-0.01486	9.517e-01
SAP30BP	129.717	-0.01487	9.426e-01
GALNT10	35.9655	-0.01489	9.664e-01
SNX12	58.3171	-0.0149	9.358e-01
ZSWIM3	4.63853	-0.0149	9.766e-01
PHC2	188.461	-0.0149	9.803e-01
COX14	338.219	-0.01491	9.538e-01
PGM2L1	22.4043	-0.01493	9.724e-01
NBEAL1	70.1166	-0.01493	9.621e-01
RHOG	865.044	-0.01494	9.473e-01
MPHOSPH10	86.7302	-0.01495	9.444e-01
COA3	300.033	-0.01495	9.499e-01
AMPD3	65.3185	-0.01495	9.833e-01
MDN1	40.0977	-0.01496	9.590e-01
PPFIA1	246.345	-0.01496	9.379e-01
KYAT3	32.3759	-0.01497	9.615e-01
RAB11A	333.581	-0.01498	9.379e-01
SFT2D2	173.122	-0.01502	9.567e-01
BTBD8	6.19205	-0.01503	9.820e-01
MPEG1	163.077	-0.01507	9.824e-01		Yes
GLB1	219.788	-0.01513	9.578e-01
MICALL1	34.2004	-0.01513	9.741e-01
RALY	305.366	-0.01514	9.299e-01
HSD17B10	223.096	-0.01516	9.418e-01
FAM217B	36.3772	-0.01518	9.555e-01
GDAP1	17.8762	-0.01519	9.741e-01
PPP1R8	32.9351	-0.01519	9.379e-01
RPTOR	27.7665	-0.0152	9.583e-01
SGK494	5.38802	-0.01521	9.820e-01
CCNG2	55.4743	-0.01531	9.741e-01
ADIPOR2	77.6689	-0.01535	9.388e-01
GRAMD1B	35.6361	-0.01536	9.766e-01
ASNA1	223.036	-0.01538	9.438e-01
UBL4A	56.6467	-0.01538	9.644e-01
FBXL8	10.4364	-0.01543	9.741e-01
ECI1	160.092	-0.01543	9.664e-01
EXOSC6	53.6458	-0.01547	9.695e-01
FLOT1	499.422	-0.01551	9.669e-01
C20orf194	51.4624	-0.01552	9.459e-01
IL10RB	43.8372	-0.01553	9.695e-01
ZNF790	7.77743	-0.01554	9.727e-01
HDAC3	78.5938	-0.01554	9.356e-01
SGK3	165.514	-0.01554	9.458e-01
TOB2	54.3254	-0.01555	9.621e-01
ZC3H11A	9.56122	-0.01555	9.741e-01
ALG6	20.5534	-0.01555	9.595e-01
TXNDC9	97.1624	-0.01559	9.445e-01
FANCL	19.2986	-0.0156	9.674e-01
SHTN1	245.562	-0.0156	9.616e-01
TMEM41B	55.8258	-0.01567	9.596e-01
SRRM2	864.949	-0.01567	9.395e-01
TNFRSF14	319.008	-0.0157	9.473e-01
NFATC3	69.6637	-0.0157	9.444e-01
ZNF175	8.09489	-0.0157	9.715e-01
TLK1	120.985	-0.01573	9.448e-01
ANP32E	111.425	-0.01577	9.426e-01
REST	164.768	-0.0158	9.148e-01
MRS2	45.6312	-0.01582	9.644e-01
BRPF1	37.1069	-0.01583	9.426e-01
ATP5F1B	972.742	-0.01584	9.426e-01
AP5M1	51.7751	-0.01585	9.421e-01
VPS26C	93.2864	-0.01586	9.200e-01
EPN1	194.842	-0.01588	9.417e-01
SECISBP2	92.3663	-0.01591	9.326e-01
INO80D	53.907	-0.01591	9.496e-01
TATDN3	45.4666	-0.01592	9.621e-01
PGK1	1003.82	-0.01593	9.479e-01
VPS29	590.238	-0.01594	9.426e-01
GIMAP2	67.4548	-0.01594	9.695e-01
TRIM3	13.1312	-0.01594	9.663e-01
FAF1	59.6636	-0.01596	9.473e-01
MGAT4A	245.235	-0.01599	9.609e-01		Yes
DHX36	205.458	-0.01601	9.048e-01
NABP1	198.004	-0.01602	9.766e-01
SRRD	32.3636	-0.01602	9.478e-01
PNISR	243.502	-0.01603	9.390e-01
KIF13B	66.3721	-0.01604	9.542e-01
GNG7	7.66503	-0.01607	9.848e-01
SLC25A19	142.393	-0.01608	9.590e-01
C7orf43	37.5045	-0.01609	9.585e-01
MALSU1	116.775	-0.01609	9.479e-01
SLC5A6	24.2854	-0.0161	9.638e-01
MVD	41.0271	-0.01614	9.700e-01
CHSY1	69.0184	-0.01615	9.775e-01		Yes
SHF	2.70699	-0.01615	9.833e-01
JDP2	157.712	-0.01615	9.794e-01
ZNF570	9.08366	-0.01616	9.727e-01
PRPF4B	206.297	-0.01617	9.310e-01
SLC12A6	92.2584	-0.01618	9.552e-01
CHIC2	118.067	-0.0162	9.432e-01
SS18L2	134.535	-0.01625	9.379e-01
CD300LF	115.156	-0.01625	9.664e-01
METTL23	94.6194	-0.01627	9.388e-01
TMEM185B	43.2609	-0.01627	9.489e-01
MCUR1	145.308	-0.01631	9.552e-01
RRAGA	145.317	-0.01631	9.321e-01
ARL5B	56.3877	-0.01631	9.848e-01
DAZAP1	194.69	-0.01637	9.473e-01
CHCHD3	120.365	-0.0164	9.426e-01
UMPS	35.4998	-0.0164	9.572e-01
ATXN7L1	26.0882	-0.0164	9.570e-01
ORAOV1	29.9349	-0.01643	9.482e-01
PDIA3	1191.22	-0.01645	9.444e-01
TRMT112	809.35	-0.01646	9.289e-01
SERPINB2	27.3311	-0.01646	9.919e-01
PMPCB	98.3031	-0.01649	9.379e-01
MSANTD2	15.6908	-0.0165	9.621e-01
MPZL2	9.4088	-0.0165	9.858e-01
ATP5MC1	479.331	-0.01651	9.570e-01
RP2	101.886	-0.01652	9.555e-01
FAM3C	81.0066	-0.01654	9.468e-01		Yes
WDTC1	34.5615	-0.01655	9.479e-01
PSMD12	181.93	-0.01656	9.165e-01
DERA	84.829	-0.01658	9.585e-01
ATP5S	84.5076	-0.0166	9.416e-01
FKBP2	670.579	-0.01661	9.414e-01
ELP6	39.0389	-0.01662	9.488e-01
ZNF14	5.9551	-0.01666	9.727e-01
ZSCAN2	8.0099	-0.01666	9.688e-01
MIS18BP1	217.146	-0.01668	9.624e-01
KRIT1	65.6014	-0.01671	9.233e-01
G6PC3	124.537	-0.01672	9.458e-01
POLR3E	23.3893	-0.01673	9.451e-01
SPSB3	93.1748	-0.01679	9.484e-01
ANKMY1	14.8874	-0.0168	9.609e-01
MRPS10	115.489	-0.0168	9.392e-01
PIKFYVE	72.1374	-0.01681	9.595e-01
APPBP2	50.9295	-0.01681	9.277e-01
ATRN	45.9387	-0.01682	9.496e-01		Yes
TMBIM1	370.746	-0.01682	9.431e-01
MCM6	23.0515	-0.01682	9.741e-01
CARD9	74.4698	-0.01683	9.596e-01
UBE2V2	132.381	-0.01684	9.357e-01
UBQLN2	78.288	-0.01686	9.353e-01
SCYL2	88.0137	-0.01688	9.386e-01
NUP50	93.3915	-0.0169	9.266e-01
SCLY	7.3839	-0.0169	9.674e-01
CYLD	111.452	-0.01696	9.663e-01
GBP2	284.041	-0.01697	9.826e-01
THBD	178.206	-0.01697	9.824e-01
PFN1	9443.42	-0.017	9.273e-01
CEP85L	21.4144	-0.017	9.695e-01
FZR1	32.5744	-0.017	9.585e-01
SPPL2A	330.94	-0.01701	9.316e-01
TGFB1	731.451	-0.01702	9.473e-01		Yes
TIA1	55.1784	-0.01702	9.417e-01
CUL1	98.6306	-0.01703	9.658e-01
PIP4P2	43.3378	-0.01704	9.538e-01
IGF2BP3	11.219	-0.01707	9.848e-01
PIK3R4	26.8104	-0.01707	9.426e-01
THAP1	49.663	-0.01711	9.429e-01
FRRS1	12.067	-0.01713	9.820e-01
ZCCHC7	49.1192	-0.01715	9.310e-01
ANXA6	148.413	-0.01718	9.672e-01
HCAR2	16.9515	-0.01719	9.865e-01
SLC37A2	99.1661	-0.01721	9.623e-01
MORC2	11.6296	-0.01722	9.664e-01
S100PBP	33.673	-0.01723	9.473e-01
ACIN1	205.905	-0.01724	9.356e-01
TRMT6	76.748	-0.01724	9.580e-01
PAF1	70.0533	-0.01726	9.503e-01
IFNAR1	290.596	-0.0173	9.445e-01
NR1D2	38.4054	-0.01731	9.766e-01
WIZ	28.9623	-0.01732	9.537e-01
PYGL	127.928	-0.01732	9.426e-01
MAT2B	147.211	-0.01733	9.210e-01
SRSF11	344.724	-0.01735	8.881e-01
TUBB	1139.66	-0.01735	9.554e-01
MPPE1	51.6391	-0.01736	9.421e-01
MED13	88.3037	-0.0174	9.595e-01
C17orf58	38.3994	-0.01741	9.555e-01
CYB561D2	114.599	-0.01747	9.233e-01
ST6GAL1	34.5726	-0.01749	9.744e-01		Yes
ST13	593.776	-0.0175	9.426e-01
NINJ1	652.583	-0.0175	9.824e-01
STK17A	106.994	-0.01756	9.674e-01
TFE3	80.8273	-0.01759	9.479e-01
CSTF3	37.4859	-0.01765	9.385e-01
SMARCD3	20.385	-0.01769	9.776e-01
LSM4	310.149	-0.01769	9.542e-01
SLC4A2	84.6227	-0.0177	9.426e-01
MED27	41.6372	-0.0177	9.406e-01
TRIM41	28.5453	-0.01773	9.473e-01
C5orf22	36.7792	-0.01775	9.379e-01
GGA1	168.028	-0.01777	9.417e-01
ZNF225	5.83109	-0.01779	9.695e-01
NDUFA4	1399.57	-0.01784	9.480e-01
EIF4G3	135.446	-0.01785	9.394e-01
EPC1	163.137	-0.01785	9.210e-01
TMCO1	237.389	-0.01786	9.291e-01
UBA52	3438.66	-0.01788	9.356e-01
RANBP2	151.399	-0.01789	9.553e-01
BBS2	25.8473	-0.01789	9.674e-01
MAPK8IP3	39.4647	-0.01794	9.657e-01
IMP4	148.025	-0.01796	9.444e-01
MYO9A	51.342	-0.01797	9.390e-01
THADA	35.9662	-0.01804	9.473e-01
RNF114	197.889	-0.01804	9.417e-01
DCTN4	107.946	-0.01807	9.307e-01
UBXN2A	53.8482	-0.01809	9.417e-01
MED20	14.6143	-0.01811	9.595e-01
RAB33B	18.473	-0.01814	9.473e-01
TMEM167A	376.783	-0.01816	9.291e-01
EXOC4	74.7067	-0.01817	9.229e-01
BRMS1	119.523	-0.01819	9.168e-01
SEPHS2	232.177	-0.01819	9.406e-01
GEMIN2	17.0893	-0.0182	9.590e-01
TLE3	133.842	-0.01822	9.595e-01
MAP2K6	8.41658	-0.01823	9.833e-01
ZNF561	35.9689	-0.01823	9.552e-01
HACE1	9.90748	-0.01829	9.621e-01
C2orf69	32.0575	-0.01831	9.417e-01
PPM1K	67.8447	-0.01833	9.700e-01
ARGLU1	278.026	-0.01834	9.326e-01
RABEP1	143.602	-0.01835	9.022e-01
C1QBP	383.03	-0.01836	9.496e-01		Yes
MANBAL	39.9575	-0.01836	9.390e-01
CRTC2	61.4868	-0.01836	9.552e-01
RILPL1	9.59056	-0.01836	9.820e-01
MAP3K20	74.4172	-0.0184	9.695e-01
DUSP22	80.2673	-0.01841	9.307e-01
ARL3	68.0323	-0.01841	9.477e-01
PTPRN2	7.80757	-0.01842	9.819e-01
IMMT	177.489	-0.01844	9.291e-01
TMEM14B	282.942	-0.01844	9.385e-01
ACP1	223.839	-0.01845	9.291e-01
TMEM38B	124.708	-0.01845	9.695e-01
PLEKHB2	475.122	-0.01845	9.263e-01
HMMR	4.88591	-0.01845	9.856e-01
THOC6	81.4201	-0.01846	9.287e-01
DNLZ	43.2938	-0.01849	9.644e-01
TERF1	61.1181	-0.0185	9.138e-01
RFXANK	105.128	-0.01854	9.330e-01
IFRD2	69.2312	-0.01855	9.585e-01
CHRNB1	22.414	-0.01855	9.477e-01
FOLR2	156.095	-0.01856	9.820e-01		Yes
CD37	856.658	-0.01858	9.554e-01
DGKD	42.288	-0.01862	9.664e-01
PSENEN	110.349	-0.01863	9.501e-01
ARMC10	125.96	-0.01864	9.469e-01
ARMCX6	104.213	-0.01864	9.325e-01
EPS8L1	7.14714	-0.01867	9.741e-01
COPS7A	144.125	-0.01867	9.169e-01
SMARCAD1	45.3379	-0.01871	9.426e-01
NFE2L3	45.6485	-0.01873	9.820e-01
AP1S2	313.606	-0.01876	9.506e-01
TMEM251	173.449	-0.01877	9.623e-01
ZNF322	62.1611	-0.0188	9.118e-01
RELA	103.511	-0.01881	9.538e-01
ELF4	69.0515	-0.01881	9.609e-01
EMC2	88.0801	-0.01881	9.379e-01
CHD2	153.828	-0.01882	9.499e-01
POLG	49.3213	-0.01882	9.218e-01
GTPBP6	111.222	-0.01885	9.444e-01
UBE2V1	19.5389	-0.01888	9.644e-01
TMEM199	114.511	-0.01892	9.379e-01
NCOA2	42.7913	-0.01892	9.580e-01
STRADB	26.887	-0.01894	9.621e-01
PTRH2	86.5122	-0.01894	9.392e-01
MTERF4	53.0195	-0.01895	9.203e-01
FUCA1	142.826	-0.01897	9.741e-01
RIC8B	12.9077	-0.01898	9.503e-01
FTSJ3	53.6362	-0.019	9.289e-01
ATXN2	90.4369	-0.01904	9.218e-01
RBM22	96.3456	-0.01908	9.277e-01
PLA2G7	591.389	-0.0191	9.741e-01		Yes
EXOSC3	80.4558	-0.01912	9.306e-01
SLC25A13	106.042	-0.01916	9.248e-01
QRSL1	26.9601	-0.01918	9.392e-01
LRMP	20.6276	-0.0192	9.741e-01
BCS1L	23.9395	-0.01922	9.575e-01
WDR5B	8.75731	-0.01922	9.595e-01
ZNF587	17.1085	-0.01923	9.596e-01
EPB41L3	286.201	-0.01923	9.696e-01
POLR1D	270.807	-0.01923	9.218e-01
PAXX	172.713	-0.01925	9.170e-01
TIGAR	123.468	-0.01926	9.458e-01
PHF14	83.4099	-0.01927	9.249e-01
OGFOD1	43.2188	-0.01928	9.221e-01
SRSF1	132.879	-0.01932	9.132e-01
ZNF639	47.0275	-0.01933	9.379e-01
SERTAD3	76.9818	-0.01934	9.248e-01
FRA10AC1	46.9296	-0.01935	9.444e-01
CHAF1A	21.0834	-0.01937	9.633e-01
ZNF549	7.06296	-0.01939	9.664e-01
CHCHD6	36.3083	-0.01942	9.826e-01
FAM214B	89.7198	-0.01943	9.482e-01
NAA25	39.7738	-0.01946	9.426e-01
TNS3	312.105	-0.01947	9.426e-01
AASDHPPT	113.91	-0.01948	9.241e-01
PSMD9	131.11	-0.0195	9.385e-01
ERC1	75.2695	-0.01951	9.326e-01
ZNF66	4.61828	-0.01952	9.741e-01
NTMT1	121.411	-0.01952	9.210e-01
ELMOD2	42.6476	-0.01952	9.390e-01
COL4A3BP	259.209	-0.01953	9.198e-01
SNX4	83.9059	-0.01953	9.198e-01
RCL1	23.8259	-0.01954	9.517e-01
SRSF7	375.482	-0.01955	9.168e-01
WSB1	516.42	-0.01957	9.596e-01
AKAP7	23.967	-0.0196	9.674e-01
H2AFY	1289.77	-0.01962	9.248e-01
PAM	23.2794	-0.01963	9.632e-01		Yes
TBCK	31.2983	-0.01963	9.477e-01
ANAPC4	45.1569	-0.01966	9.310e-01
EIF3M	339.063	-0.01966	9.138e-01
CRTAP	392.839	-0.01967	9.444e-01		Yes
SIRT6	57.0604	-0.01967	9.417e-01
WBP2	280.192	-0.01968	9.048e-01
ZKSCAN1	92.95	-0.01973	9.287e-01
CFL1	6174.08	-0.01973	9.048e-01
QTRT1	62.8152	-0.01974	9.379e-01
CDC27	76.8811	-0.01975	9.134e-01
EIF3G	514.552	-0.01976	9.030e-01
MFSD2A	31.4758	-0.01979	9.791e-01
ZNF263	25.3869	-0.01982	9.392e-01
WASHC1	145.295	-0.01982	9.379e-01
CRY2	20.0173	-0.01983	9.595e-01
PDIA6	825.399	-0.01984	9.438e-01
KDM4C	48.1131	-0.01984	9.392e-01
DGCR2	34.6105	-0.01989	9.390e-01
ATG16L2	97.5641	-0.01992	9.473e-01
PPM1B	76.3629	-0.01994	9.326e-01
CYP27B1	8.05589	-0.01998	9.856e-01
ZMAT5	98.3475	-0.01999	9.326e-01
DPYD	264.956	-0.02004	9.380e-01
SQSTM1	1322.59	-0.02006	9.462e-01
C16orf54	16.501	-0.0201	9.695e-01
TAF15	181.811	-0.02012	9.048e-01
PPM1G	293.798	-0.02012	8.777e-01
SH3BGRL3	11725.3	-0.02016	9.307e-01
WAC	160.81	-0.02017	9.265e-01
RAB29	88.2696	-0.02018	9.221e-01
GARS	183.801	-0.02022	9.049e-01
YTHDF2	157.543	-0.02023	8.776e-01
SGO2	13.3046	-0.02026	9.601e-01
HLA-G	61.4447	-0.02026	9.741e-01		Yes
RTL8C	222.632	-0.02027	9.248e-01
SERBP1	583.348	-0.02029	8.776e-01
S1PR4	97.9366	-0.02032	9.664e-01
POP1	29.7053	-0.02033	9.473e-01
ENTPD4	49.9932	-0.02033	9.390e-01
NFS1	24.8448	-0.02034	9.473e-01
CAAP1	60.4969	-0.02035	9.191e-01
SMIM13	32.5603	-0.02036	9.595e-01
TONSL	4.49498	-0.02038	9.727e-01
TYROBP	10868.3	-0.0204	9.126e-01
UBXN4	522.801	-0.02041	8.548e-01
ZDHHC12	180.107	-0.02041	9.321e-01
ZNF512B	6.43584	-0.02043	9.741e-01
RTN3	413.452	-0.02049	9.354e-01
PSMD13	208.478	-0.02051	8.964e-01
MARC1	10.3894	-0.02055	9.766e-01
MDM1	14.3543	-0.02057	9.529e-01
GLIDR	4.45527	-0.02061	9.793e-01
AKIRIN2	298.878	-0.02068	9.221e-01
SBNO2	129.023	-0.02068	9.695e-01
ABR	181.705	-0.0207	9.164e-01
MTERF1	18.0381	-0.0207	9.444e-01
C1orf50	27.5915	-0.0207	9.426e-01
LCMT1	84.0137	-0.02072	9.229e-01
CCDC125	30.2929	-0.02077	9.601e-01
SLC19A2	20.638	-0.02079	9.700e-01
RHOF	40.4803	-0.02082	9.756e-01
UBE2S	219.71	-0.02083	9.595e-01
SLC35B2	50.6743	-0.02083	9.332e-01
CCDC82	119.864	-0.02084	9.066e-01
SNX13	71.8915	-0.02084	9.149e-01
NBPF20	5.44611	-0.02085	9.741e-01
LYZ	5889.07	-0.02087	9.727e-01		Yes
SEC22B	124.011	-0.02087	9.051e-01
GPR89A	9.25121	-0.02087	9.623e-01
RNFT1	133.488	-0.02088	9.159e-01
MARCH5	75.4931	-0.0209	9.139e-01
PSIP1	67.669	-0.02094	9.417e-01
STK38	99.2206	-0.02095	9.272e-01
RYK	51.4914	-0.02095	9.554e-01
ORC2	20.1765	-0.02099	9.417e-01
GLUL	4325.36	-0.021	9.621e-01
ZNF614	16.557	-0.02101	9.458e-01
MFSD14C	56.4999	-0.02102	9.326e-01
IK	213.479	-0.02102	9.049e-01
LMAN2L	14.6553	-0.02105	9.585e-01
ZBTB38	120.555	-0.02106	9.326e-01
AGAP2	11.8	-0.02106	9.623e-01
ASRGL1	48.9032	-0.02106	9.695e-01
ZNF75D	12.0971	-0.02107	9.557e-01
OTUB1	348.105	-0.02108	8.555e-01
SPOPL	54.2556	-0.02115	9.426e-01
OPA1	87.1808	-0.02115	9.249e-01
PRDM15	9.91702	-0.02116	9.496e-01
PRRT3	3.93196	-0.02117	9.741e-01
DNAJC8	392.125	-0.02118	9.048e-01
MYOF	285.554	-0.02123	9.607e-01
GFOD2	16.7964	-0.02124	9.354e-01		Yes
RBM7	27.6234	-0.02124	9.449e-01
LARP7	154.434	-0.02125	9.048e-01
PLCB3	38.0634	-0.02126	9.426e-01
EBNA1BP2	121.955	-0.02127	9.379e-01
SWAP70	214.992	-0.02128	9.229e-01
SUMO3	390.065	-0.0213	8.951e-01
DPH5	20.4001	-0.02134	9.552e-01
ABCB8	56.7547	-0.02137	9.417e-01
RABGAP1L	77.8255	-0.02139	9.673e-01
MIGA1	30.6008	-0.02139	9.390e-01
SOWAHD	49.0963	-0.02139	9.735e-01
APPL2	36.4605	-0.0214	9.496e-01
TFB2M	26.4115	-0.02141	9.489e-01
NAV1	41.0201	-0.02144	9.695e-01
MACO1	48.2772	-0.02145	9.060e-01
ZNF428	152.841	-0.02146	9.229e-01
UBE2L6	649.096	-0.02147	9.674e-01
ZNF606	10.0153	-0.02149	9.621e-01
LAMTOR1	744.949	-0.0215	9.175e-01
FAM53C	39.6384	-0.02153	9.575e-01
COMT	869.698	-0.02155	9.310e-01
MRPL28	176.694	-0.02156	9.032e-01
CRBN	62.935	-0.02157	9.118e-01
C6orf89	107.814	-0.02159	8.886e-01
TTC19	83.6402	-0.02163	9.438e-01
IDH3B	117.43	-0.02164	9.048e-01
PCYT2	32.9985	-0.02164	9.554e-01
NCBP1	52.6659	-0.02165	9.168e-01
ZNF264	36.1047	-0.02166	9.241e-01
PIGK	34.8257	-0.02166	9.596e-01
POLR2E	402.583	-0.02172	9.087e-01
RAP1A	416.193	-0.02172	8.783e-01
CDKN1A	669.067	-0.02172	9.741e-01
PCCB	49.6938	-0.02175	9.560e-01
SUPT6H	129.09	-0.02175	9.210e-01
APOBEC3F	11.3557	-0.02175	9.710e-01
TM9SF2	414.508	-0.02176	9.048e-01
EZH2	21.6766	-0.02185	9.653e-01
C6orf203	41.4497	-0.02189	9.426e-01
CRYL1	80.489	-0.02189	9.538e-01
SMAP1	177.49	-0.0219	9.032e-01
ZMYM2	69.4328	-0.02191	9.388e-01
FARSA	143.126	-0.02191	9.248e-01
RSL1D1	372.296	-0.02195	9.112e-01
THOC7	197.323	-0.02195	9.138e-01
MRPS27	29.5563	-0.02196	9.349e-01
MRPL38	23.0063	-0.02197	9.535e-01
ZNF706	960.28	-0.02198	9.354e-01
XKR6	4.35884	-0.02204	9.741e-01
DNAJC7	257.208	-0.02208	9.030e-01
DPP3	64.6245	-0.0221	9.277e-01
SNRPB	371.862	-0.02213	9.168e-01
MAGED1	17.5795	-0.02216	9.595e-01
RLF	48.7195	-0.02216	9.501e-01
C11orf71	41.6851	-0.02217	9.330e-01
PJA2	203.493	-0.02219	9.002e-01
NFX1	69.2883	-0.02221	8.951e-01
ATG2B	22.9134	-0.02222	9.392e-01
LMAN2	512.785	-0.02223	8.987e-01
CALU	309.722	-0.02224	9.475e-01
UBE2D2	427.743	-0.02225	8.776e-01
WDR83OS	825.659	-0.02225	8.987e-01
FAM157C	11.1718	-0.02227	9.816e-01
ZNF19	2.00399	-0.0223	9.766e-01
TMEM126A	149.372	-0.0223	9.379e-01
NOLC1	93.7341	-0.0223	9.242e-01
HPS1	266.071	-0.0223	8.855e-01
FBXO5	8.9725	-0.02231	9.594e-01
ARL1	111.775	-0.02231	9.379e-01
AHCYL1	169.548	-0.02231	9.233e-01
RNF26	21.8316	-0.02236	9.356e-01
INVS	19.8285	-0.02238	9.437e-01
THAP6	30.0547	-0.02238	9.307e-01
LTV1	54.142	-0.02239	9.324e-01
LAMP2	476.34	-0.02239	9.221e-01
ECSIT	55.6456	-0.0224	9.390e-01
URM1	113.754	-0.0224	9.222e-01
TMEM161A	31.6688	-0.02243	9.379e-01
FEM1A	30.4072	-0.02243	9.148e-01
BAG5	80.7536	-0.02243	8.827e-01
ZNF131	60.8773	-0.02245	8.951e-01
CLUAP1	15.9479	-0.02245	9.595e-01
TTC30B	4.61499	-0.02245	9.683e-01
FAH	112.398	-0.02248	9.669e-01
GDAP2	45.7914	-0.02249	9.032e-01
NAGPA	102.287	-0.0225	9.326e-01
LRCH3	44.0207	-0.02255	9.341e-01
DAP3	162.741	-0.02255	8.640e-01
MRPS24	33.7026	-0.02256	9.677e-01
ANKRD13A	82.579	-0.02256	9.270e-01
BCL7B	96.1913	-0.02258	9.205e-01
FAM234B	8.74025	-0.02259	9.552e-01
JMJD1C	239.392	-0.0226	9.291e-01
ZNF562	51.167	-0.02263	9.241e-01
MOB1B	55.9822	-0.02264	9.417e-01
EPB41	54.4476	-0.02266	9.326e-01
MTA2	49.5847	-0.02268	9.356e-01
MIS12	28.3713	-0.02269	9.326e-01
DENND6B	22.9617	-0.02273	9.672e-01
SUFU	30.9897	-0.02273	9.392e-01
RANBP1	271.845	-0.02277	9.168e-01
CBX5	50.7871	-0.02279	9.417e-01
BRD2	238.587	-0.02281	9.138e-01
SLC41A1	5.52895	-0.02284	9.674e-01
SLC12A9	88.7853	-0.02284	9.379e-01
MCFD2	178.61	-0.02285	9.239e-01
FBXO34	57.1514	-0.02288	9.426e-01
MRPL34	319.953	-0.02293	9.473e-01
UBE2J2	104.072	-0.02296	8.752e-01
CAPZA2	529.318	-0.02298	8.720e-01
TMED2	324.474	-0.02298	9.032e-01
PRRC2A	133.365	-0.02302	9.191e-01
AP1G1	93.7886	-0.02304	9.168e-01
ZNF746	39.2458	-0.02306	9.444e-01
CRAMP1	13.4468	-0.02306	9.473e-01
GDI1	194.251	-0.02307	9.088e-01
MTMR4	37.419	-0.02308	9.380e-01
SF3B1	366.52	-0.02311	8.715e-01
URB2	11.2428	-0.02311	9.444e-01
ELAC2	51.2353	-0.02312	9.326e-01
SUSD1	62.0071	-0.02314	9.326e-01
MAP1LC3A	39.3929	-0.02315	9.741e-01
HSPA4	232.197	-0.02323	9.138e-01
C9orf78	190.535	-0.02323	8.078e-01
CINP	97.9097	-0.02324	9.060e-01
STK35	18.6738	-0.02329	9.345e-01
CRACR2A	7.03139	-0.02332	9.595e-01
PHKG2	61.9141	-0.02336	9.062e-01
THAP3	28.2718	-0.02339	9.175e-01
FAM111A	81.5883	-0.02345	9.272e-01
MTHFR	79.3408	-0.02345	9.390e-01
TRIM4	66.8301	-0.02346	8.969e-01
NOP53	296.67	-0.02346	9.310e-01
DCTN2	173.141	-0.02347	8.914e-01
TM9SF4	61.6729	-0.02349	9.293e-01
PLPPR2	21.363	-0.02349	9.621e-01
HIST1H1E	411.764	-0.02351	9.700e-01
ZNF699	21.2689	-0.02354	9.392e-01
MCM5	59.9622	-0.02355	9.377e-01
PNKD	222.796	-0.02356	9.132e-01
ZNF487	9.2599	-0.02359	9.624e-01
RAB1A	400.618	-0.02361	8.668e-01
UBR1	49.3038	-0.02363	9.118e-01
SREK1	116.394	-0.02366	8.735e-01
TMEM62	30.9671	-0.02367	9.426e-01
GANAB	114.287	-0.02369	8.987e-01
TOR1A	86.9551	-0.02372	9.154e-01
PSMF1	278.498	-0.02372	9.032e-01
FAM207A	99.196	-0.02374	9.304e-01
RASGRP2	87.5251	-0.02374	9.633e-01
MED17	35.8079	-0.02374	9.198e-01
FYTTD1	214.897	-0.02379	9.066e-01
VPS16	48.2373	-0.02379	9.204e-01
ATP11C	41.5227	-0.0238	9.388e-01
GTF3C5	46.7026	-0.02381	9.102e-01
NELFE	161.973	-0.02385	8.720e-01
NDUFB6	381.354	-0.02386	9.356e-01
SART3	48.9588	-0.02386	8.981e-01
CASTOR1	2.6727	-0.02387	9.763e-01
DIS3	66.3687	-0.02388	9.030e-01
ZCCHC4	16.0717	-0.02391	9.426e-01
NFKB2	128.34	-0.02396	9.766e-01
NDUFA2	499.446	-0.02396	9.030e-01
OCIAD1	291.915	-0.02397	8.776e-01
CTSZ	4430.34	-0.02401	9.478e-01
SLCO4A1	40.8381	-0.02404	9.848e-01
COASY	69.26	-0.02406	8.961e-01
PAPOLA	336.457	-0.02408	8.456e-01
PDE7A	79.5824	-0.0241	9.438e-01
FAM210A	62.7199	-0.02412	9.326e-01
LCORL	61.4691	-0.02412	9.168e-01
NPIPB5	53.5231	-0.02415	9.585e-01
TTI1	19.01	-0.02416	9.241e-01
TMEM220	48.5375	-0.02416	9.690e-01
CSTF1	28.1751	-0.02416	9.169e-01
BRAF	47.2337	-0.02416	9.444e-01
TIMM23	114.365	-0.02417	9.100e-01
STARD9	5.85105	-0.02418	9.674e-01
NME2	377.812	-0.0242	9.572e-01
XPNPEP1	59.1089	-0.02421	9.118e-01
FAM122C	8.9757	-0.02424	9.621e-01
ITFG2	45.081	-0.02426	9.168e-01
IST1	156.701	-0.02429	8.720e-01
SPECC1	50.8564	-0.02429	9.473e-01
EFHC1	9.55678	-0.02434	9.664e-01
SLC22A4	16.5102	-0.02435	9.595e-01
SGF29	48.752	-0.02435	9.326e-01
B3GALT4	59.7529	-0.02438	9.277e-01
ANGEL1	27.3883	-0.02439	9.417e-01
SLC3A2	600.651	-0.0244	8.969e-01
AGO4	60.2303	-0.0244	9.354e-01
YWHAZ	1287.42	-0.02442	9.084e-01
SCAF4	78.5242	-0.02443	8.982e-01
RB1CC1	138.804	-0.02446	9.118e-01
FGD4	110.155	-0.02446	9.417e-01
GHITM	438.058	-0.02452	9.032e-01
RNF144A	3.0945	-0.02454	9.809e-01
SIRT1	53.9007	-0.02455	9.595e-01
DCP2	158.32	-0.02456	9.198e-01
ALDH1A1	169.788	-0.02457	9.788e-01
PNMA1	45.8392	-0.02458	9.367e-01
HOMEZ	26.4415	-0.02459	9.164e-01
SAE1	77.0783	-0.02459	9.036e-01
CAPS	6.55727	-0.0246	9.741e-01
ITPR2	225.124	-0.0246	9.426e-01
INTS13	30.7822	-0.02461	9.310e-01
RAB4A	119.12	-0.02463	9.272e-01
BUD13	32.5142	-0.02465	9.118e-01
NDUFA5	153.512	-0.02467	9.144e-01
NAMPT	925.247	-0.02469	9.824e-01		Yes
GNAI3	216.885	-0.02469	8.639e-01
ABALON	4.46123	-0.0247	9.741e-01
KRI1	41.2663	-0.02471	9.239e-01
DDX39A	213.802	-0.02472	9.132e-01
LAGE3	251.576	-0.02473	9.138e-01
SEPT7	502.058	-0.02479	8.315e-01
PPP4R3B	133.244	-0.02483	8.914e-01
UBL3	118.7	-0.02485	9.184e-01
RPA3	130.167	-0.02491	9.291e-01
PCIF1	75.2041	-0.02493	9.122e-01
SFMBT1	11.578	-0.02499	9.473e-01
CFD	1092.62	-0.02499	9.710e-01		Yes
NTAN1	191.053	-0.02506	9.392e-01
TPP2	100.423	-0.0251	8.881e-01
IP6K1	35.8074	-0.02512	9.118e-01
GFM1	70.7335	-0.02513	8.872e-01
GPATCH2	38.4399	-0.02514	9.099e-01
ARFRP1	70.7228	-0.02514	9.044e-01
SRPRA	247.726	-0.02515	8.649e-01
FIS1	464.696	-0.02516	9.198e-01
IPO5	75.6433	-0.02519	9.132e-01
NKAPD1	65.7787	-0.02521	8.700e-01
SF3B4	183.236	-0.02522	8.605e-01
RUBCN	51.6033	-0.02522	9.501e-01
PPP4R1	64.4432	-0.02523	9.048e-01
C3AR1	396.848	-0.02525	9.473e-01
CYSTM1	429.739	-0.02525	9.210e-01
ERH	527.579	-0.02527	8.832e-01
RERE	78.0565	-0.02529	9.393e-01
SRA1	260.479	-0.0253	9.118e-01
IPO7	199.942	-0.02532	9.138e-01
CD302	93.1248	-0.02534	9.595e-01
MIF	1326.22	-0.02536	9.451e-01		Yes
CHD1	205.686	-0.0254	9.438e-01
KDELR1	530.143	-0.02541	8.982e-01
PRPF18	33.9066	-0.02541	9.048e-01
CORO1B	384.357	-0.02542	9.126e-01
DYNLT1	568.529	-0.02542	9.444e-01
NEK11	6.20838	-0.02545	9.644e-01
RTF2	236.502	-0.02545	8.327e-01
MEF2C	117.783	-0.02546	9.643e-01
COPB2	198.564	-0.02547	8.234e-01
GSE1	25.8009	-0.02552	9.370e-01
GTF2E2	99.9214	-0.02553	8.981e-01
GIMAP5	24.8179	-0.02553	9.763e-01
EFL1	32.4194	-0.02553	9.138e-01
TMEM183A	151.333	-0.02554	8.776e-01
B3GALNT2	24.581	-0.02555	9.379e-01
OXNAD1	17.14	-0.02556	9.426e-01
BAZ2B	130.256	-0.02557	9.291e-01
GRN	4164.38	-0.02557	9.426e-01		Yes
SNTB2	41.5588	-0.02558	9.473e-01
ACSS1	19.4046	-0.02558	9.517e-01
CSTF2T	37.646	-0.0256	9.200e-01
HERC4	79.9452	-0.02561	9.061e-01
HCCS	62.2257	-0.02563	9.057e-01
ZMAT2	230.605	-0.02563	8.067e-01
VAMP8	2049.03	-0.02567	8.981e-01
RTRAF	389.475	-0.02567	8.919e-01
CD47	462.932	-0.02569	9.326e-01
SEH1L	68.7471	-0.02571	9.030e-01
ANGPTL4	17.8427	-0.02571	9.858e-01		Yes
HSPD1	743.877	-0.02578	9.455e-01
NEURL2	7.0992	-0.02578	9.766e-01
HECTD4	50.5872	-0.0258	9.210e-01
CDC40	141.853	-0.0258	8.555e-01
COX20	231.235	-0.02582	9.168e-01
NAPA	538.617	-0.02583	9.241e-01
PCGF6	24.6065	-0.02583	9.168e-01
GLRX5	161.205	-0.02585	9.210e-01
SIGLEC11	18.5426	-0.02589	9.695e-01
NOB1	67.4746	-0.02589	9.118e-01
INTS10	81.0147	-0.02591	8.964e-01
MOB1A	604.924	-0.02592	8.616e-01
SNUPN	76.5058	-0.02592	9.030e-01
RSRC2	222.666	-0.02593	8.872e-01
SUMO1	286.384	-0.02595	8.872e-01
APRT	802.622	-0.02596	9.168e-01
DHX16	70.2389	-0.02599	9.049e-01
EHMT2	53.3775	-0.026	9.239e-01
DHFR	29.529	-0.02605	9.552e-01
THYN1	91.0997	-0.02605	9.205e-01
RALGPS1	5.34897	-0.02611	9.610e-01
ALDH1B1	12.9254	-0.02613	9.503e-01
DOCK10	181.014	-0.02613	9.326e-01
FAM83G	10.1467	-0.02617	9.624e-01
PDCL3	149.414	-0.0262	9.090e-01
PSMC2	180.173	-0.02621	9.112e-01
MED31	61.16	-0.02622	9.159e-01
RMC1	54.0753	-0.02622	9.020e-01
EPS15	123.007	-0.02623	9.138e-01
ISG20L2	68.3762	-0.02625	9.079e-01
E2F6	36.7684	-0.02625	9.118e-01
DYNC1LI2	117.722	-0.02626	8.663e-01
ZFP1	7.55177	-0.0263	9.496e-01
CTDSP2	110.083	-0.02631	8.933e-01
SLC25A39	277.119	-0.02632	9.030e-01
TIMM13	331.825	-0.02634	9.168e-01
TUBGCP6	22.4837	-0.02642	9.341e-01
PSMA6	366.084	-0.02643	9.426e-01
DNASE1	12.6306	-0.02643	9.473e-01		Yes
AAGAB	43.9608	-0.02645	8.951e-01
EXOSC9	47.6763	-0.02648	9.210e-01
ZBTB37	19.1534	-0.02649	9.426e-01
XKR8	20.2251	-0.02652	9.503e-01
MADD	59.2755	-0.02652	9.326e-01
WWOX	18.3903	-0.02655	9.268e-01
TPM4	1604.49	-0.02657	9.321e-01
MTRF1	16.9158	-0.02657	9.291e-01
C12orf65	36.4195	-0.02661	9.169e-01
MRPS35	202.182	-0.02661	9.168e-01
DNAJC10	128.543	-0.02663	9.118e-01
CCHCR1	10.3566	-0.02664	9.436e-01
RPE	56.2933	-0.02665	9.138e-01
MDH2	494.198	-0.02667	9.148e-01
NECAP1	51.4047	-0.02668	9.168e-01
HNRNPR	293.121	-0.02669	7.816e-01
AREL1	32.2685	-0.0267	9.168e-01
LDHA	957.887	-0.02672	9.321e-01
USP8	166.451	-0.02673	8.405e-01
AFG1L	14.3379	-0.02674	9.388e-01
TPD52L2	236.209	-0.02675	8.849e-01
IDI1	71.9294	-0.02677	9.326e-01
RAB2B	28.631	-0.02677	9.191e-01
FFAR4	34.3231	-0.0268	9.824e-01
COA7	40.7256	-0.0268	9.197e-01
TUBB4B	443.643	-0.02681	9.168e-01
RABEPK	53.3177	-0.02681	9.388e-01
MAML1	37.2998	-0.02681	9.307e-01
DPP8	79.7431	-0.02683	8.776e-01
HEXB	789.94	-0.02684	9.417e-01
FIBP	250.231	-0.02685	8.931e-01
TMEM135	18.041	-0.02689	9.380e-01
PDCD7	84.9735	-0.02691	8.991e-01
RBM17	305.947	-0.02691	8.668e-01
MBD1	54.4044	-0.02692	8.776e-01
DNAJB11	233.227	-0.02693	9.291e-01
AGO1	39.9633	-0.02694	9.247e-01
GRK5	6.41361	-0.02694	9.621e-01
MOCS3	11.8377	-0.02696	9.239e-01
STIP1	267.222	-0.02697	9.248e-01
ZNF32	55.7442	-0.02701	9.321e-01
CNEP1R1	48.8965	-0.02702	9.030e-01
PCBD1	336.206	-0.02702	9.379e-01
SNX5	278.222	-0.02704	8.914e-01
CERK	59.6919	-0.02706	9.426e-01
VPS41	139.76	-0.02706	8.616e-01
SMG8	14.3066	-0.02709	9.349e-01
CYCS	432.141	-0.02709	9.118e-01
SHCBP1	5.78734	-0.02709	9.741e-01
ZNF12	42.5026	-0.0271	9.216e-01
UBE2D3	731.282	-0.02711	8.776e-01
DDAH2	358.102	-0.02713	9.159e-01
ERLEC1	218.184	-0.02715	8.919e-01
KLHL12	41.04	-0.02715	8.792e-01
ATP8A1	9.3288	-0.02715	9.624e-01
SNRNP40	80.5693	-0.02718	9.032e-01
CLCN3	75.9482	-0.02719	9.030e-01
UNC45A	70.8819	-0.02719	8.848e-01
LYRM1	42.2652	-0.0272	9.451e-01
SIRT7	85.5434	-0.0272	8.914e-01
NSMCE4A	61.4276	-0.02724	8.846e-01
TMEM191C	9.96283	-0.02725	9.554e-01
LSM5	209.902	-0.02725	9.118e-01
DSE	422.875	-0.02727	9.585e-01
CEP95	35.3612	-0.02728	9.112e-01
ST3GAL1	170.006	-0.02729	9.112e-01
ARHGAP25	99.5121	-0.0273	9.356e-01
ZSWIM8	68.0874	-0.0273	9.248e-01
CNTLN	76.2881	-0.02731	9.039e-01
CRYZL1	38.9645	-0.02735	9.032e-01
TRAPPC1	658.122	-0.02735	8.405e-01
NUP93	54.3847	-0.02748	8.528e-01
ZNF286A	1.95961	-0.02748	9.717e-01
PUF60	210.108	-0.0275	8.770e-01
TCEAL9	63.6825	-0.02753	9.417e-01
IGF2R	443.009	-0.02753	9.168e-01
TRIM47	62.0189	-0.02753	9.638e-01
TBCCD1	20.175	-0.02755	9.175e-01
GOT2	58.6412	-0.02755	9.304e-01
SLC30A1	36.2278	-0.02756	9.572e-01
FMNL1	349.802	-0.02756	9.310e-01
CENPL	7.08426	-0.02759	9.432e-01
SPATA1	6.16593	-0.02761	9.585e-01
ANKAR	10.8125	-0.02762	9.483e-01
GATD3A	12.0536	-0.02764	9.599e-01
C6orf226	57.5965	-0.02765	9.168e-01
ABCA3	3.71306	-0.02765	9.695e-01
FKBP1B	9.99349	-0.02766	9.583e-01
ASF1B	6.20301	-0.02767	9.741e-01
OFD1	32.7797	-0.02769	9.306e-01
FAM20C	130.476	-0.02773	9.538e-01		Yes
IQGAP2	349.79	-0.02781	8.981e-01
RHBDD3	51.6626	-0.02782	9.337e-01
ATG7	101.865	-0.02782	8.887e-01
SURF2	71.586	-0.02782	9.048e-01
NUP98	101.189	-0.02784	9.210e-01
STUB1	297.714	-0.02786	8.914e-01
GPSM2	4.92501	-0.02786	9.601e-01
C19orf25	107.784	-0.02788	8.788e-01
TSR2	91.814	-0.02791	8.555e-01
TMEM19	44.094	-0.02792	9.164e-01
TAZ	62.9205	-0.02795	9.048e-01
ADCK1	14.3464	-0.02795	9.372e-01
FTL	174797	-0.02798	9.444e-01
C9orf66	12.1922	-0.02799	9.552e-01
GART	104.706	-0.028	8.776e-01
SUMF1	83.1923	-0.028	9.229e-01
DXO	16.9112	-0.02802	9.183e-01
SUMF2	127.752	-0.02803	9.193e-01
ACO2	157.711	-0.02804	9.048e-01
ZNF654	37.4165	-0.02806	9.248e-01
PMPCA	57.3354	-0.02808	8.846e-01
NUTF2	321.088	-0.02813	8.907e-01
PILRB	23.3585	-0.02818	9.518e-01
TRPT1	64.5286	-0.02823	9.112e-01
THUMPD1	88.3212	-0.02823	8.916e-01
TRGV3	3.93483	-0.02824	9.803e-01
FGFR1OP2	206.558	-0.02824	8.381e-01
CEMIP2	91.7773	-0.02826	9.612e-01
CHID1	115.764	-0.02827	9.356e-01
SH2B1	26.2066	-0.0283	9.118e-01
FUT8	23.9009	-0.02833	9.438e-01
TCTN3	52.2016	-0.02835	9.426e-01
UTP23	79.338	-0.02836	8.581e-01
DLD	106.123	-0.02837	9.140e-01
RC3H2	63.2784	-0.02838	8.969e-01
ZCCHC17	85.6705	-0.02839	8.668e-01
ZNF891	8.75454	-0.0284	9.426e-01
NME6	65.7574	-0.02841	8.914e-01
OSTC	500.411	-0.02841	9.195e-01
FAM20A	135.05	-0.02841	9.644e-01		Yes
HOMER1	10.7272	-0.02842	9.692e-01
CDKN1B	92.9971	-0.02845	9.356e-01
RNF135	142.502	-0.02847	9.168e-01
RBM25	355.865	-0.02847	8.374e-01
EPS15L1	38.5156	-0.02852	8.720e-01
MTPN	615.172	-0.02852	8.653e-01
APOC1	14016	-0.02854	9.774e-01		Yes
ST3GAL3	7.52211	-0.02858	9.459e-01
MRPL27	277.831	-0.02866	9.030e-01
BCCIP	156.559	-0.02866	8.720e-01
ALDH7A1	12.4487	-0.02867	9.695e-01
SLC16A3	520.382	-0.02868	9.032e-01
ZNF800	114.452	-0.02869	8.506e-01
SLC12A4	13.2123	-0.0287	9.326e-01
PPP2R3C	120.822	-0.02872	8.425e-01
BAD	72.7415	-0.02874	8.922e-01
RNF2	50.9935	-0.02877	8.940e-01
HOOK2	32.4094	-0.02885	9.326e-01
LENG1	69.1456	-0.02887	9.168e-01
IFT27	56.2944	-0.02891	9.138e-01
MKI67	16.6828	-0.02894	9.824e-01
CENPW	70.2467	-0.02894	9.326e-01
SAT2	307.048	-0.02894	8.649e-01
ZBTB47	13.3729	-0.02895	9.379e-01
FKBP1A	824.446	-0.02895	9.032e-01
COX8A	1962.04	-0.02898	8.990e-01
GLS	211.869	-0.029	9.473e-01
ERGIC2	96.5464	-0.02901	9.140e-01
DCAF13	89.6935	-0.02905	9.168e-01
RDH14	50.0263	-0.02907	9.184e-01
VPS52	35.1001	-0.02907	8.788e-01
SPIN1	71.4427	-0.0291	9.048e-01
MED26	9.48739	-0.02913	9.390e-01
RTN4R	16.2086	-0.02913	9.779e-01
IL27	34.3647	-0.02916	9.820e-01		Yes
SCAMP2	385.379	-0.02917	8.555e-01
BFAR	94.0537	-0.02918	8.460e-01
DNAJC14	29.0306	-0.02922	8.969e-01
FNBP4	127.152	-0.02924	8.987e-01
NIPSNAP1	19.3881	-0.02925	9.235e-01
ARID5A	144.002	-0.02925	9.438e-01
CDK4	185.26	-0.02931	9.138e-01
CBWD3	4.16662	-0.02931	9.651e-01
TPP1	698.112	-0.02931	8.528e-01
VPS25	141.423	-0.02932	8.981e-01
SSR2	593.506	-0.02934	8.653e-01
YIPF5	90.8286	-0.02936	8.732e-01
ATF6B	116.482	-0.02936	8.473e-01
BIRC6	161.587	-0.02939	8.720e-01
SMIM25	1177.13	-0.0294	9.417e-01
DCAF11	73.9055	-0.0294	8.473e-01
SCAF8	42.7342	-0.02941	9.048e-01
GOLT1B	106.87	-0.02944	8.715e-01
LRRK2	67.9295	-0.02945	9.688e-01
EMC8	105.228	-0.02946	8.528e-01
C19orf53	556.271	-0.02946	8.738e-01
EIF4A3	214.982	-0.02946	8.915e-01
AGTPBP1	71.067	-0.02947	9.138e-01
CKLF	226.033	-0.02947	9.493e-01		Yes
LTBP4	17.9937	-0.0295	9.432e-01		Yes
DCLRE1B	25.6426	-0.02951	9.210e-01
POLR3GL	114.366	-0.02953	9.014e-01
FGFRL1	12.8873	-0.02953	9.598e-01
LRP10	147.712	-0.02954	8.919e-01
PYHIN1	2.75181	-0.02957	9.805e-01
SERINC1	320.036	-0.02957	8.914e-01
LAS1L	42.2066	-0.02963	9.032e-01
BICD1	13.3466	-0.02964	9.596e-01
PTCD3	46.8871	-0.02964	8.776e-01
MAD2L1BP	52.0208	-0.02965	8.951e-01
PSMC3	217.925	-0.02969	8.792e-01
CSDE1	529.009	-0.02971	8.305e-01
OTUD4	65.6364	-0.02971	9.238e-01
COMMD9	222.456	-0.02972	9.030e-01
ERF	28.9427	-0.02976	9.239e-01
HTATSF1	126.358	-0.02978	8.249e-01
HCLS1	692.051	-0.02979	9.118e-01
MARS2	8.77344	-0.0298	9.444e-01
ABCB9	2.63756	-0.0298	9.664e-01
SMDT1	504.466	-0.02982	8.933e-01
NUDT21	145.525	-0.02982	8.776e-01
PKP4	11.4302	-0.02983	9.426e-01
NOMO2	8.3565	-0.02986	9.473e-01
TTC27	18.3117	-0.02989	9.166e-01
CDK12	116.003	-0.02994	8.480e-01
FARSB	44.3883	-0.02995	9.238e-01
IDH3G	219.145	-0.02998	8.438e-01
MORN2	36.7826	-0.02998	9.426e-01
RASGEF1B	236.431	-0.03001	9.392e-01
MTX1	180.477	-0.03004	8.969e-01
MRPS16	272.705	-0.03006	9.030e-01
ELF1	312.313	-0.03006	8.987e-01
HS2ST1	45.2498	-0.03009	9.349e-01
NFKBIB	82.7921	-0.03009	9.118e-01
ATOX1	1091.06	-0.03011	9.327e-01
ARHGEF6	54.3212	-0.03012	9.370e-01
SMARCA2	114.781	-0.03012	8.914e-01
BTN2A1	64.7431	-0.03012	8.922e-01
ZMIZ2	68.5448	-0.03012	9.426e-01
TMUB2	72.8492	-0.03014	8.700e-01
HIPK3	125.722	-0.03014	9.218e-01
CRCP	31.6846	-0.03021	9.048e-01
SNX16	21.4938	-0.03021	9.238e-01
MAF1	187.488	-0.03024	8.616e-01
RALGAPA2	30.0222	-0.03028	9.287e-01
ZNF341	11.1154	-0.03028	9.291e-01
CMTR2	39.9334	-0.03032	9.030e-01
BCAP29	155.268	-0.03035	8.660e-01
LMF1	13.5966	-0.03035	9.426e-01
MEAF6	152.968	-0.03037	8.509e-01
TAF2	38.0609	-0.03038	8.720e-01
NARF	58.1219	-0.03038	9.291e-01
FUT11	35.6424	-0.03038	8.880e-01
ACTB	31467.5	-0.03039	9.048e-01
NCAPH2	23.5331	-0.03039	9.112e-01
NXT1	92.9212	-0.03046	8.873e-01
HLA-C	7093.68	-0.0305	9.417e-01
MFSD10	222.092	-0.03053	8.779e-01
EIF6	320.858	-0.03054	8.720e-01
ARPC2	2354.29	-0.03055	8.489e-01
CYB5R1	82.8218	-0.03057	9.030e-01
CCDC124	262.665	-0.03058	8.720e-01
SAFB2	100.639	-0.03058	8.509e-01
ZNF148	94.0772	-0.03059	8.606e-01
NAA30	24.7393	-0.03059	8.981e-01
MLEC	400.581	-0.0306	9.064e-01
CDCA7L	33.3448	-0.03063	9.572e-01
BSDC1	54.3575	-0.03063	8.915e-01
COX5B	1829.81	-0.03067	8.980e-01
KLHL24	66.7498	-0.0307	9.248e-01
HNRNPA2B1	1897.41	-0.0307	8.613e-01
ZBED1	66.1591	-0.03072	9.184e-01
DISC1	15.1883	-0.03074	9.468e-01
FLT3LG	24.2834	-0.03076	9.473e-01		Yes
SZRD1	203.453	-0.03078	8.357e-01
KIAA1211L	11.2977	-0.03079	9.601e-01
NOL10	33.1406	-0.0308	8.600e-01
KMT2E	273.62	-0.03081	9.112e-01
WDFY4	74.7726	-0.03082	8.792e-01
TAMM41	24.8241	-0.03083	9.183e-01
ERCC5	42.0721	-0.03084	9.030e-01
ELK3	108.08	-0.03084	9.457e-01
NDUFAF1	45.0802	-0.03084	9.048e-01
MRPS11	108.459	-0.03084	8.720e-01
ZSCAN5A	13.1901	-0.03085	9.221e-01
TTC3	202.229	-0.03087	9.139e-01
PTMA	7306	-0.03089	8.668e-01
MLKL	102.069	-0.03091	9.326e-01
DGLUCY	85.2805	-0.03093	9.241e-01
EBAG9	87.5734	-0.03096	8.933e-01
EARS2	17.4525	-0.03101	9.307e-01
C11orf1	35.0728	-0.03106	9.473e-01
TSPO	3474.8	-0.03109	9.229e-01
RNF125	26.311	-0.03109	9.451e-01
MRPL43	221.348	-0.0311	9.030e-01
ZFAT	10.5323	-0.03115	9.323e-01
ATXN7	3.17444	-0.03117	9.644e-01
C19orf12	40.4538	-0.0312	9.031e-01
WRN	16.4958	-0.03121	9.299e-01
CANT1	71.9478	-0.03122	8.753e-01
ALG2	115.565	-0.03123	8.450e-01
NEK4	23.619	-0.03125	9.030e-01
CDKN2AIP	62.361	-0.03126	9.148e-01
UFD1	214.099	-0.03128	8.616e-01
TNKS	28.7082	-0.03128	9.032e-01
PELO	47.4288	-0.03128	9.210e-01
ST3GAL4	13.1796	-0.0313	9.432e-01
NCL	884.65	-0.03132	8.230e-01
SREBF1	86.6733	-0.03134	9.326e-01
SMCO4	418.632	-0.0314	9.048e-01
CEP104	47.5934	-0.0314	8.700e-01
PLRG1	57.9564	-0.03143	8.649e-01
PLEKHA3	82.8154	-0.03148	8.109e-01
NEMF	178.177	-0.03149	7.857e-01
ODR4	52.5872	-0.03152	8.456e-01
ZADH2	54.2599	-0.03153	9.048e-01
REX1BD	499.764	-0.03157	9.030e-01
TP53RK	69.2233	-0.0316	8.916e-01
WBP1	47.7301	-0.0316	9.112e-01
PPTC7	67.0234	-0.03161	9.112e-01
IP6K2	58.5895	-0.03162	8.523e-01
WWC3	21.1718	-0.03162	9.354e-01
TTC5	25.0664	-0.03165	9.138e-01
PIGH	42.9982	-0.03171	9.013e-01
RBM12	48.5357	-0.03172	9.002e-01
THOC5	28.2572	-0.03173	8.776e-01
IFI27L1	38.948	-0.03175	9.458e-01		Yes
CALM3	808.547	-0.03176	9.208e-01
DDX10	41.6443	-0.03176	8.776e-01
BRI3	4137.59	-0.03177	9.159e-01
SLC25A35	24.5468	-0.03179	9.248e-01
ZNF512	23.1115	-0.03182	9.079e-01
PLCG1	3.75526	-0.03184	9.649e-01
ATPAF2	55.3531	-0.03184	8.941e-01
CTPS2	7.52572	-0.03189	9.379e-01
FOXJ2	26.8148	-0.03191	8.990e-01
ERCC6	20.0394	-0.03193	9.198e-01
RAB13	522.469	-0.03196	9.193e-01
GBA	215.958	-0.03197	8.959e-01
DEFB1	126.35	-0.03197	9.820e-01		Yes
BOLA3	170.884	-0.032	9.326e-01
ARNTL	32.9781	-0.032	9.241e-01
CUL9	23.3488	-0.03203	9.193e-01
CD320	12.6705	-0.03205	9.609e-01
TRAPPC6B	56.1779	-0.03206	8.335e-01
MTG2	39.1123	-0.03207	8.849e-01
CREBRF	81.3358	-0.03211	9.379e-01
ARMH1	61.7273	-0.03215	9.585e-01
TMEM219	691.282	-0.03217	8.776e-01
DCTN3	247.058	-0.03218	8.528e-01
CAMTA2	47.1804	-0.03219	8.832e-01
DAPK1	219.88	-0.03224	9.030e-01
HDAC7	33.4922	-0.03224	9.354e-01
CCDC77	16.4308	-0.03228	9.030e-01
DDX20	28.3962	-0.03228	9.030e-01
NOL9	45.3243	-0.03228	8.727e-01
CDS2	100.531	-0.03231	9.132e-01
GBF1	70.0753	-0.03234	8.525e-01
LEPROT	322.624	-0.03237	8.580e-01
GSTM3	16.4772	-0.03238	9.803e-01
CTNNB1	328.194	-0.03239	9.175e-01
LIAS	25.4852	-0.03239	9.049e-01
PWWP2A	44.8646	-0.03241	8.919e-01
CRIPT	70.4926	-0.03241	8.776e-01
ZNHIT1	437.574	-0.03245	8.425e-01
PIN1	213.118	-0.03246	8.504e-01
HAX1	207.034	-0.03248	8.720e-01
SPIN4	5.66294	-0.03254	9.538e-01
RAP1GDS1	92.2176	-0.03262	8.680e-01
NOP16	115.84	-0.03265	9.138e-01
SLC26A2	44.8971	-0.03271	9.177e-01
ZNF530	2.98915	-0.03272	9.607e-01
LAMTOR5	574.144	-0.03273	8.720e-01
ZNF34	11.0793	-0.03275	9.184e-01
TTLL5	12.5671	-0.03279	9.159e-01
FECH	38.5121	-0.03281	9.241e-01
UTP3	89.101	-0.03281	8.249e-01
DIMT1	49.0333	-0.03282	9.079e-01
CCNA2	4.84937	-0.03282	9.787e-01
BANF1	620.984	-0.03284	8.399e-01
NOP58	149.5	-0.03286	8.649e-01
ARMCX3	145.675	-0.03288	8.460e-01
CHRNE	8.46887	-0.03289	9.727e-01
IL17RE	7.74495	-0.03292	9.595e-01
RPP25L	63.0834	-0.03294	8.700e-01
POLR3K	89.8745	-0.03294	9.148e-01
ZNF638	168.556	-0.03295	9.159e-01
NEPRO	48.2503	-0.033	8.759e-01
STT3A	94.4304	-0.03304	8.987e-01
SPAG8	2.66528	-0.03309	9.661e-01
LMNA	887.757	-0.03314	9.493e-01
GPR153	6.73761	-0.03314	9.664e-01
JPT1	470.559	-0.03317	8.649e-01
ATG4D	27.0891	-0.03322	8.858e-01
POLD4	524.444	-0.03323	8.720e-01
ZNF582	6.56555	-0.03325	9.417e-01
PSMB8	636.478	-0.03326	9.241e-01
ARHGDIB	1491.35	-0.03326	8.837e-01
CTU2	27.4892	-0.03332	9.049e-01
GNS	482.191	-0.03339	8.397e-01
TBPL1	39.7206	-0.03339	9.048e-01
SF3A3	114.37	-0.03343	8.365e-01
NAPEPLD	18.2041	-0.03344	9.164e-01
ADAM28	34.9005	-0.03344	9.741e-01		Yes
SEPT4	16.909	-0.03344	9.741e-01
SMIM20	102.783	-0.03347	9.048e-01		Yes
USP48	107.419	-0.03348	8.357e-01
PPAT	15.8856	-0.0335	9.138e-01
MIEN1	387.904	-0.03351	8.249e-01
CYB5A	318.524	-0.03354	9.493e-01
UHMK1	153.559	-0.03355	8.498e-01
PLEKHA8	28.1866	-0.03356	8.994e-01
FAM199X	48.2014	-0.03357	8.715e-01
SETD1A	26.1513	-0.03357	9.048e-01
RIPOR1	114.775	-0.03361	8.798e-01
UROD	189.545	-0.03361	9.048e-01
RAD51D	16.2373	-0.03361	9.066e-01
SENP5	47.4227	-0.03363	8.649e-01
MRPL16	143.163	-0.03363	8.783e-01
ARL4C	135.472	-0.03366	9.674e-01
RPN1	547.51	-0.03366	8.397e-01
CFAP298	52.9815	-0.03366	8.776e-01
WASHC2A	78.8238	-0.03371	8.981e-01
ASTE1	16.6893	-0.03374	8.940e-01
RTN4	939.933	-0.03375	7.853e-01
TRIAP1	82.7305	-0.03376	9.118e-01
ABCA7	20.3521	-0.03377	9.393e-01
GNGT2	41.0632	-0.03379	9.376e-01
YPEL3	152.423	-0.0338	9.249e-01
MYO1E	235.065	-0.0338	9.306e-01
CTBS	172.519	-0.03382	8.930e-01
SCAND1	555.05	-0.03384	8.305e-01
POLG2	15.7058	-0.03387	9.048e-01
UBE2D4	62.0015	-0.03388	9.191e-01
C10orf25	4.1943	-0.03388	9.518e-01
POLR2B	103.404	-0.03389	8.305e-01
FAM172A	35.8288	-0.0339	8.677e-01
NONO	226.132	-0.03391	7.853e-01
PNN	159.647	-0.03395	8.395e-01
ZNF79	9.2463	-0.03396	9.322e-01
PABPC4	284.528	-0.03399	9.105e-01
C19orf73	4.13264	-0.03399	9.472e-01
RTN4IP1	12.4727	-0.03401	9.248e-01
BBS10	8.77295	-0.03405	9.376e-01
GID8	119.281	-0.03405	7.923e-01
ALKBH2	19.8359	-0.03406	9.229e-01
SPHK2	20.4415	-0.03408	9.048e-01
MTREX	64.0931	-0.03411	8.473e-01
RBM48	28.4033	-0.03413	8.919e-01
C16orf72	105.62	-0.03414	9.049e-01
CMKLR1	116.844	-0.03414	9.503e-01
ABCC10	28.0571	-0.03421	8.915e-01
SCIMP	163.655	-0.03424	9.299e-01
NUP88	30.265	-0.03424	8.720e-01
ALDH3A2	109.609	-0.03424	9.229e-01
DYNLT3	129.793	-0.03424	8.914e-01
ZNF33B	12.3274	-0.03426	9.388e-01
KDM8	4.92637	-0.03427	9.390e-01
RAF1	90.5448	-0.03428	8.315e-01
HSPA8	1820.25	-0.03433	9.206e-01
DMAP1	52.1913	-0.03433	8.305e-01
PSMC5	317.897	-0.03436	8.331e-01
ZNF277	45.5027	-0.03436	9.066e-01
FAAP20	264.034	-0.03439	8.071e-01
MYCBP2	214.173	-0.03443	8.504e-01
HDAC11	7.28787	-0.03444	9.291e-01
B4GALT3	52.4704	-0.03447	8.675e-01
SCAMP4	81.072	-0.03448	8.616e-01
SLC49A3	104.49	-0.03452	9.216e-01
LRRC27	11.8526	-0.03452	9.390e-01
SMARCA5	234.192	-0.03452	8.459e-01
CLK4	35.9475	-0.03452	8.987e-01
MRPL20	455.761	-0.03452	8.315e-01
WBP1L	66.0661	-0.03453	9.055e-01
GAS2L1	48.4467	-0.03454	9.169e-01
TRAPPC9	32.8133	-0.03455	9.048e-01
LSM2	215.477	-0.03456	8.914e-01
TM7SF2	5.88003	-0.03458	9.538e-01
RAP1GAP2	10.2186	-0.0346	9.552e-01
EGFL7	22.6036	-0.0346	9.637e-01		Yes
AARS2	11.9975	-0.03461	9.218e-01
VGLL4	57.8238	-0.03461	8.776e-01
CWC27	60.5085	-0.03463	8.555e-01
PSMB7	243.421	-0.03466	8.698e-01
MMACHC	6.48648	-0.03466	9.473e-01
LUC7L3	201.77	-0.03471	8.057e-01
TMEM18	112.65	-0.03474	8.788e-01
CDK7	30.3954	-0.03474	8.660e-01
FXYD5	1713.02	-0.03482	8.720e-01
AATF	138.598	-0.03483	8.616e-01
ZFYVE16	263.592	-0.03486	9.321e-01
TMUB1	126.979	-0.0349	8.397e-01
FAM122A	43.8501	-0.0349	8.315e-01
TCTA	83.7349	-0.0349	8.776e-01
MRPL11	213.951	-0.03491	8.887e-01
VRK3	55.934	-0.03491	8.720e-01
UBR5	98.211	-0.03492	8.653e-01
CCDC66	30.5554	-0.03493	8.916e-01
CDKL5	7.30657	-0.03495	9.323e-01
NACA	2501.04	-0.03499	8.880e-01
KCTD12	558.981	-0.035	9.051e-01
ITSN1	46.5628	-0.03501	9.451e-01
ECD	47.8408	-0.03502	8.249e-01
ARPC3	2889.04	-0.03502	8.122e-01
BORCS8	25.0232	-0.03507	9.066e-01
GRB10	22.7637	-0.03507	9.451e-01
NGRN	97.1757	-0.03509	9.139e-01
LILRB3	289.51	-0.03511	9.049e-01
CSRNP2	15.6862	-0.03512	9.168e-01
BRWD1	92.4749	-0.03513	8.439e-01
SNRPA1	120.823	-0.03514	8.865e-01
KRR1	90.5847	-0.03523	8.397e-01
SCAPER	26.4095	-0.03523	9.222e-01
ATAD2B	69.404	-0.03526	9.030e-01
ALG5	108.869	-0.03528	8.776e-01
SPCS2	488.798	-0.03529	8.345e-01
APLP2	1447.14	-0.03529	8.510e-01
SNX6	565.019	-0.03534	8.799e-01
RMND5A	49.9526	-0.03535	8.788e-01
CARS2	92.721	-0.03537	9.088e-01
UBN1	151.713	-0.03541	7.959e-01
EIF4E2	296.894	-0.03542	7.773e-01
ZNF641	32.7851	-0.03545	8.919e-01
NUMA1	110.372	-0.03549	8.531e-01
UBC	2518.71	-0.0355	8.788e-01
MIGA2	15.6504	-0.03551	9.168e-01
HEG1	45.0081	-0.03556	9.515e-01
PSMD6	186.28	-0.0356	8.368e-01
CLEC16A	29.4253	-0.03561	8.720e-01
ATP5MC3	1734.38	-0.03563	9.118e-01
TMEM218	53.5727	-0.03564	8.931e-01
AMBRA1	25.0456	-0.03564	8.981e-01
CCDC115	126.161	-0.03568	8.919e-01
ILF3	255.563	-0.0357	7.853e-01
DNAJC27	10.1623	-0.03572	9.289e-01
LARS2	15.3969	-0.03574	9.112e-01
FNIP1	121.092	-0.03576	9.048e-01
RPN2	534.174	-0.0358	8.185e-01
ABCB7	46.9377	-0.03581	8.555e-01
SINHCAF	65.2402	-0.03586	9.048e-01
GOLGA7	145.927	-0.03587	7.693e-01
FADD	61.2317	-0.03594	8.914e-01
PHIP	137.268	-0.03596	8.509e-01
TEX264	185.158	-0.03597	8.951e-01
CPNE1	83.0675	-0.03597	8.914e-01
RAP2B	357.899	-0.03599	9.168e-01
CRKL	52.4976	-0.03599	8.122e-01
SLC20A2	28.1066	-0.03601	8.686e-01
CLPP	163.131	-0.0361	8.672e-01
PITPNB	108.372	-0.03613	8.249e-01
LEMD2	59.689	-0.03613	8.855e-01
PITPNA	258.857	-0.03614	9.248e-01
FAM98A	68.6355	-0.03615	8.776e-01
CD1D	30.3082	-0.03616	9.458e-01
CD68	5308.5	-0.03617	9.177e-01
SOX12	2.37315	-0.03619	9.674e-01
TRIM73	14.6882	-0.0362	9.392e-01
TMEM241	7.77174	-0.0362	9.239e-01
PDE12	50.5158	-0.03621	8.234e-01
KRBOX4	12.6515	-0.03622	9.049e-01
NSMCE2	67.959	-0.03624	8.351e-01
VHL	92.1585	-0.03625	8.720e-01
SNX29	117.005	-0.03625	8.685e-01
KIF2A	98.3497	-0.03625	8.510e-01
RAD52	7.56541	-0.03627	9.326e-01
HSCB	40.1738	-0.03627	8.544e-01
NEU3	31.7731	-0.03632	8.915e-01
GTF2A2	304.915	-0.03634	8.528e-01
SNRPN	21.65	-0.03635	9.356e-01
RAP1B	664.471	-0.03637	8.438e-01
ETFA	227.498	-0.03639	8.528e-01
AP1B1	205.995	-0.03641	8.914e-01
TM9SF1	28.4756	-0.03643	9.032e-01
ANKLE2	144.069	-0.03643	9.210e-01
FKBP4	182.122	-0.03645	9.418e-01
MICU2	92.5841	-0.03647	7.633e-01
CTF1	3.3036	-0.0365	9.595e-01		Yes
NEDD1	23.6509	-0.03652	8.875e-01
KCNK13	16.5823	-0.03656	9.438e-01
PIAS3	14.9485	-0.03659	8.915e-01
TMF1	153.626	-0.0366	8.133e-01
MAD2L1	7.02832	-0.0366	9.695e-01
TMED5	409.361	-0.03662	8.315e-01
PPP1R12B	14.9609	-0.03662	9.118e-01
DCAF6	57.3002	-0.03662	8.690e-01
POLR1E	16.5634	-0.03664	9.184e-01
BUD23	113.844	-0.03664	8.249e-01
SRRT	105.511	-0.03665	8.600e-01
CPQ	100.694	-0.03667	8.951e-01		Yes
C19orf44	4.01505	-0.03668	9.438e-01
SUSD6	141.687	-0.03668	9.168e-01
ZNF345	5.49658	-0.03669	9.349e-01
TBCB	371.542	-0.03673	7.959e-01
ZNF350	30.3302	-0.03673	8.959e-01
BCDIN3D	15.7986	-0.03673	9.066e-01
PPP1R2	253.749	-0.03674	8.109e-01
TBX19	5.07351	-0.0368	9.473e-01
ITGB2	1835	-0.0368	9.030e-01
YRDC	59.1373	-0.0368	9.030e-01
MYO1F	296.574	-0.03682	8.987e-01
PGLS	587.496	-0.03683	8.357e-01
CLPB	59.8233	-0.03684	8.555e-01
DEAF1	27.2164	-0.03684	8.776e-01
EPOR	14.5056	-0.03686	9.321e-01
QARS	110.497	-0.0369	8.473e-01
CD180	76.3096	-0.03691	9.390e-01
ACTR3	1094.93	-0.03692	8.305e-01
PLA2G12A	32.2896	-0.03694	9.221e-01		Yes
SF3B2	473.32	-0.03699	7.629e-01
SNRPD3	452.6	-0.03699	7.862e-01
ZNF672	55.8805	-0.03701	8.697e-01
TIMM50	110.98	-0.03704	8.686e-01
TMED9	555.902	-0.03706	8.616e-01
ISCA2	133.29	-0.03707	8.734e-01
FAM50A	414.075	-0.03708	7.203e-01
XPR1	31.5656	-0.03708	9.048e-01
SLC43A2	340.229	-0.03709	9.488e-01
TSEN34	97.5908	-0.03711	8.981e-01
AP3S1	227.926	-0.03712	8.287e-01
C2orf76	32.3187	-0.03719	9.118e-01
TSPAN33	33.8163	-0.03719	9.669e-01
ATXN3	79.018	-0.03721	7.918e-01
TMEM138	105.833	-0.03722	8.914e-01
PRRG2	3.45542	-0.03725	9.390e-01
EMC6	271.329	-0.03727	8.473e-01
OGA	143.188	-0.03727	8.959e-01
PPP1R11	186.411	-0.03729	7.781e-01
PPCS	297.254	-0.0373	8.680e-01
RNF34	42.3738	-0.0373	8.265e-01
BLOC1S4	75.9791	-0.03731	8.460e-01
PIK3R6	21.5739	-0.03731	9.379e-01
PHC1	19.0273	-0.03731	9.326e-01
VMA21	289.101	-0.03732	8.627e-01
ZNF33A	53.8577	-0.03733	8.776e-01
SUCLA2	61.5671	-0.03735	8.504e-01
NOM1	59.1562	-0.03736	8.703e-01
ERI2	17.3805	-0.03737	9.020e-01
COX16	145.889	-0.03739	9.168e-01
SLC8A1	345.475	-0.03742	9.048e-01
SUCLG2	73.8747	-0.03742	8.849e-01
CENPE	12.3162	-0.03748	9.489e-01
TTC30A	2.98387	-0.03752	9.501e-01
ZNF430	46.8693	-0.03755	8.865e-01
SMIM10L1	118.126	-0.03756	8.034e-01
UTP14A	54.9945	-0.03758	8.071e-01
TBC1D10A	28.9529	-0.03758	9.048e-01
HDDC3	70.7846	-0.03766	9.168e-01
PHB2	349.359	-0.03772	8.613e-01
GEMIN8	18.5161	-0.03773	9.030e-01
NFAM1	75.614	-0.03776	9.118e-01
KBTBD4	16.3417	-0.03776	8.974e-01
HMGXB4	71.7304	-0.03778	8.425e-01
VAV3	108.354	-0.0378	9.138e-01
C8orf44	9.09524	-0.0378	9.193e-01
RAB31	862.573	-0.03781	8.249e-01
ELP2	49.7165	-0.03782	8.357e-01
FDFT1	121.913	-0.03782	9.032e-01
PRKRA	52.2313	-0.03784	8.720e-01
CA13	6.629	-0.03785	9.426e-01
CASZ1	8.04291	-0.03787	9.426e-01
YIPF4	112.085	-0.0379	8.188e-01
KREMEN1	14.7813	-0.03791	9.624e-01
RRAGC	167.151	-0.03792	8.108e-01
B4GALT2	12.0483	-0.03795	9.379e-01
GLTP	113.121	-0.03795	8.792e-01
CD44	1653.03	-0.03797	9.168e-01		Yes
HNRNPA3	721.918	-0.03798	8.447e-01
SGTB	116.682	-0.03802	9.222e-01
GPALPP1	34.1761	-0.03803	7.994e-01
SYNE1	34.6429	-0.03803	9.216e-01
BAG3	110.891	-0.03806	9.669e-01
ALKBH4	24.9783	-0.03807	8.776e-01
ATL3	125.726	-0.03809	8.531e-01
TSPOAP1	4.8625	-0.03809	9.695e-01
PPIL3	40.0232	-0.0381	9.250e-01
ZMIZ1	288.942	-0.03816	8.914e-01
TMEM205	190.639	-0.03817	8.290e-01
PHF13	16.0154	-0.03822	9.030e-01
NOCT	33.8023	-0.03823	9.741e-01
COMMD8	157.464	-0.03824	7.819e-01
ATP5F1A	472.393	-0.03825	8.616e-01
PRKAG1	75.8071	-0.03827	7.985e-01
FAM13B	86.7481	-0.03827	8.720e-01
PRMT5	32.7688	-0.03829	8.953e-01
L3MBTL4	9.84412	-0.03831	9.386e-01
TMEM144	31.417	-0.03833	9.032e-01
CCDC96	5.21813	-0.03834	9.379e-01
PSMD10	92.0976	-0.03835	8.720e-01
ATP5F1C	539.135	-0.03837	8.528e-01
POLDIP3	72.0196	-0.03845	8.462e-01
CCDC85C	13.2591	-0.0385	9.392e-01
HDGF	184.504	-0.03852	8.516e-01		Yes
XRN2	327.23	-0.03853	7.693e-01
SEC13	301.745	-0.03854	8.600e-01
SLC7A6OS	52.5791	-0.03855	8.383e-01
POLR3A	28.1299	-0.03855	8.715e-01
SIAH2	80.2597	-0.03855	9.380e-01
DOCK5	88.3372	-0.03863	9.168e-01
SRD5A1	44.1949	-0.03863	9.051e-01
ZMYND12	3.62822	-0.03863	9.584e-01
ANAPC11	880.369	-0.03869	8.249e-01
NEDD8	454.885	-0.03872	8.528e-01
IDS	229.003	-0.03872	8.473e-01
HMBOX1	29.2044	-0.03874	8.864e-01
UBASH3B	116.127	-0.03874	9.036e-01
RBSN	29.8734	-0.03876	8.425e-01
PARVB	266.576	-0.03878	8.720e-01
TNFAIP8	234.356	-0.0388	9.538e-01
GPN1	41.1731	-0.0388	8.438e-01
ZBTB3	5.39494	-0.03883	9.304e-01
MRPL42	73.9598	-0.03885	8.700e-01
UTP25	24.7625	-0.03887	8.582e-01
COX7A2	1195.49	-0.03889	8.933e-01
SIAE	13.4664	-0.03894	9.112e-01
RALB	169.999	-0.03895	8.425e-01
BRD8	39.8734	-0.03896	8.731e-01
FAM160B1	34.6907	-0.03896	8.785e-01
FEM1B	92.5328	-0.03902	8.533e-01
PPRC1	46.8156	-0.03904	8.720e-01
RRAGD	238.194	-0.03905	9.048e-01
HDAC6	36.0797	-0.03908	8.383e-01
PIAS2	43.2575	-0.0391	8.987e-01
PLIN3	312.853	-0.03913	7.862e-01
PSMD11	229.178	-0.03913	8.269e-01
SLC39A9	39.7657	-0.03917	8.061e-01
FKBP3	162.302	-0.03921	8.477e-01
HMBS	41.3929	-0.03921	9.112e-01
PPP1R7	175.53	-0.03927	7.923e-01
PLEKHM3	18.8111	-0.03928	9.032e-01
PRKAR2A	140.329	-0.03937	8.024e-01
FANCD2	6.50839	-0.03937	9.417e-01
SERPINB9	294.584	-0.0394	9.741e-01
SPOUT1	32.4482	-0.03943	8.555e-01
TMCO4	24.716	-0.03944	8.872e-01
TFEC	276.644	-0.03944	8.645e-01
LRP12	37.0275	-0.03946	9.390e-01
CLK2	47.353	-0.03948	8.425e-01
THAP11	67.8963	-0.03949	8.660e-01
MED14OS	12.1013	-0.03951	9.310e-01
CENPJ	12.3956	-0.03954	9.048e-01
MCM3AP	79.452	-0.03955	8.397e-01
RCN1	79.6609	-0.03956	8.816e-01
SDF2	123.073	-0.03965	7.934e-01
SNRNP48	31.8223	-0.03966	8.600e-01
HIVEP1	55.5864	-0.03967	9.432e-01
COQ6	31.5017	-0.0397	8.981e-01
CPPED1	159.965	-0.03971	7.833e-01
SMURF2	40.7946	-0.03971	8.993e-01
OPN3	84.4259	-0.03973	9.200e-01
CCNB1IP1	26.6317	-0.03973	9.138e-01
GRK4	11.0179	-0.03975	9.138e-01
SERPINB8	51.6054	-0.03977	9.159e-01
MKLN1	65.4061	-0.03981	8.551e-01
ZNF211	9.60522	-0.03981	9.048e-01
ATIC	108.107	-0.03984	8.832e-01
EVI2A	130.356	-0.03984	8.776e-01
FOCAD	15.6568	-0.03987	9.118e-01
DYNLL1	1441.63	-0.03988	8.439e-01
RNF40	70.0011	-0.03997	8.447e-01
POLR2K	235.658	-0.04002	8.580e-01
REEP5	800.03	-0.04003	8.438e-01
PKN2	117.205	-0.04004	8.776e-01
HPS3	88.597	-0.04005	8.555e-01
ACY1	6.48361	-0.04006	9.445e-01
SUMO4	5.07681	-0.04006	9.426e-01
ERO1B	34.9203	-0.04012	9.326e-01
HMGCL	76.9786	-0.04012	8.555e-01
PPP1CA	721.421	-0.04016	7.781e-01
LMBRD1	121.174	-0.04022	9.032e-01
ZFP36L2	655.567	-0.04022	9.015e-01
GPAT4	70.4213	-0.04023	8.919e-01
GSTK1	570.903	-0.04024	8.308e-01
BUD31	264.352	-0.04025	7.199e-01
YIPF1	64.7422	-0.04026	8.061e-01
PFKFB4	28.4105	-0.04027	9.191e-01
INPP1	69.5654	-0.04028	8.523e-01
THOC1	41.8845	-0.04033	8.462e-01
SMG1	201.183	-0.04037	8.555e-01
ADAP2	362.512	-0.04043	9.138e-01
RNF115	86.9533	-0.04045	7.118e-01
DCAF8	48.011	-0.04045	8.071e-01
YWHAQ	323.187	-0.04047	8.451e-01
SMG6	40.408	-0.04047	8.660e-01
FAM19A2	4.57263	-0.04048	9.426e-01
TGIF1	151.555	-0.04052	8.680e-01
PSMA5	414.443	-0.04052	8.377e-01
IQSEC1	126.525	-0.04056	8.720e-01
SLC30A6	23.4207	-0.04056	8.518e-01
STX6	183.345	-0.04061	7.840e-01
TEFM	35.6695	-0.04062	8.531e-01
TMEM186	20.9663	-0.04066	9.032e-01
NAALADL1	12.4902	-0.04072	9.239e-01
PPP6R3	71.291	-0.04074	8.141e-01
PRKAR1A	423.878	-0.04076	8.199e-01
ADARB1	23.8113	-0.04078	9.418e-01
ZNF623	17.118	-0.04078	8.660e-01
UBE2O	27.6455	-0.04079	8.875e-01
PLBD2	170.422	-0.04082	8.335e-01
PSMB2	454.637	-0.04082	8.468e-01
PDK2	17.186	-0.04082	9.049e-01
POFUT2	17.4402	-0.04085	8.922e-01
ZNF778	9.08645	-0.04087	9.032e-01
MRPL46	61.0451	-0.04087	8.915e-01
SNX3	1058.29	-0.04087	8.523e-01
MIA3	136.112	-0.04087	8.509e-01
COQ4	88.8439	-0.04087	8.792e-01
FHL3	109.807	-0.04092	9.068e-01
C19orf38	84.5632	-0.04095	9.377e-01
CLCN5	31.2796	-0.04096	8.720e-01
SNAPC5	83.8867	-0.04096	8.915e-01
GTPBP1	33.6748	-0.04103	9.385e-01
DESI2	84.4321	-0.04104	7.231e-01
PFDN6	146.655	-0.04107	8.240e-01
RNF111	82.3311	-0.04109	8.089e-01
ZNF84	33.4239	-0.04111	8.518e-01
RCE1	73.9335	-0.04113	8.357e-01
PHF1	45.8173	-0.04115	9.049e-01
NHP2	360.896	-0.04115	8.616e-01
NMD3	49.31	-0.04118	8.265e-01
ANAPC1	29.9598	-0.04122	8.335e-01
SERP1	1421.77	-0.04122	7.919e-01
CAB39L	14.2665	-0.04132	9.239e-01
GRIPAP1	116.107	-0.04132	8.576e-01
CMSS1	27.4528	-0.04134	9.112e-01
SLC45A3	5.83203	-0.0414	9.426e-01
MBD4	189.214	-0.04141	8.425e-01
C11orf54	53.1318	-0.04144	8.969e-01
MRPL51	408.067	-0.04144	8.469e-01
NAB1	49.1252	-0.04145	9.177e-01
BCAT2	55.2609	-0.04146	8.990e-01
ARHGAP10	210.61	-0.04147	8.633e-01
SLC35B3	37.3403	-0.04149	7.706e-01
GPAM	8.04851	-0.04149	9.239e-01
ZNF223	4.27156	-0.0415	9.310e-01
DPM1	58.4096	-0.04152	7.634e-01
FAM49B	543.049	-0.04153	8.176e-01
HSP90AA1	3724.42	-0.04155	9.218e-01
ZPR1	97.3736	-0.04157	8.174e-01
NBAS	49.43	-0.04159	8.277e-01
LSM10	259.869	-0.04161	8.359e-01
FDX2	12.5436	-0.04163	9.048e-01
NPC1	202.763	-0.04163	8.875e-01
TULP3	9.25578	-0.04174	9.118e-01
OXSR1	103.95	-0.04181	9.060e-01
SWI5	45.3544	-0.04188	8.914e-01
PEX26	45.8887	-0.0419	8.122e-01
HIPK2	185.853	-0.04208	9.048e-01
ZNF701	17.0862	-0.04208	8.933e-01
SLC35A5	26.3282	-0.04208	8.533e-01
LUC7L2	132.326	-0.04209	7.052e-01
MAOA	14.3813	-0.04211	9.610e-01
UBE2A	296.207	-0.04212	7.634e-01
TFDP1	101.117	-0.04212	8.439e-01
PIK3CB	90.4794	-0.04212	8.531e-01
EMC7	276.198	-0.04219	8.528e-01
HLA-A	7104.25	-0.04221	8.981e-01
MARK3	128.853	-0.04222	8.269e-01
GNG10	237.652	-0.04226	9.030e-01
PRPF38B	161.732	-0.04226	7.127e-01
ME1	41.5902	-0.04227	9.445e-01
SARAF	733.245	-0.04228	8.522e-01
TMEM35B	57.6381	-0.0423	9.229e-01
PSMA7	1987.78	-0.04232	7.975e-01
SAMD4B	57.7787	-0.04233	9.002e-01
DELE1	74.0817	-0.04234	7.893e-01
PPARA	33.1149	-0.04235	8.715e-01
PRKAB2	17.2242	-0.04242	8.669e-01
CNIH3	6.12846	-0.04242	9.595e-01
MUC20-OT1	107.844	-0.04243	8.933e-01
TNFRSF21	58.3863	-0.04244	9.467e-01
NRP2	268.533	-0.04244	9.148e-01		Yes
C5orf51	98.813	-0.04246	7.802e-01
PSMA3	368.243	-0.04248	8.249e-01
COA4	215.801	-0.04251	8.315e-01
MCTP1	94.8415	-0.04252	9.071e-01
FARP1	27.7799	-0.04253	9.448e-01
FAM92A	16.1649	-0.04253	9.417e-01
TROVE2	105.036	-0.04254	7.818e-01
METTL16	30.0279	-0.04257	8.082e-01
HBS1L	59.5277	-0.04258	8.234e-01
FAR2	50.1657	-0.04258	9.030e-01
ELOC	709.933	-0.04264	8.533e-01
WASHC3	139.168	-0.04269	8.496e-01
GTF2F1	139.812	-0.04269	8.240e-01
CUX1	218.023	-0.0427	8.649e-01
TOGARAM1	26.6365	-0.04271	8.716e-01
ZNF646	26.8876	-0.04272	8.700e-01
SLC25A44	28.2483	-0.04277	8.509e-01
TM4SF19	39.7258	-0.04278	9.653e-01
MRPL1	51.2418	-0.04281	8.776e-01
FAHD1	72.8431	-0.04281	8.616e-01
TMSB4X	23549.6	-0.04288	8.600e-01
KLHL26	9.11405	-0.04291	9.066e-01
C12orf49	93.6709	-0.04294	8.555e-01
JAGN1	89.4711	-0.04297	8.397e-01
PQBP1	135.572	-0.04297	7.751e-01
FAM114A1	39.9925	-0.04298	8.613e-01
STK40	129.881	-0.04299	8.199e-01
SPATA2L	22.5026	-0.04301	9.118e-01
BCL3	228.937	-0.04301	9.567e-01
PTPN11	157.774	-0.04304	8.212e-01
ZNF410	11.6491	-0.04304	9.270e-01
DNMT1	264.325	-0.04305	8.776e-01
SMPD2	31.1379	-0.04305	8.981e-01
MESD	346.265	-0.04309	7.940e-01
MRPS7	212.913	-0.0431	8.720e-01
LRRC14	22.7719	-0.04317	8.640e-01
LYRM7	23.9559	-0.04318	8.700e-01
ZNF274	36.9827	-0.04318	8.613e-01
KATNA1	51.0987	-0.0432	7.714e-01
MIR497HG	3.54527	-0.0432	9.598e-01
ASXL2	75.2293	-0.0432	7.693e-01
MYO9B	376.252	-0.04321	8.446e-01
ZNF320	2.21364	-0.04322	9.478e-01
COPS8	78.1723	-0.04323	8.397e-01
MFF	171.796	-0.04323	7.280e-01
RUFY1	180.056	-0.04324	7.194e-01
ZFYVE27	35.8963	-0.04332	8.305e-01
LRRFIP2	152.799	-0.04333	7.975e-01
CYC1	365.733	-0.04335	8.523e-01
DCPS	66.3568	-0.04336	8.720e-01
HSD17B7	33.9225	-0.04337	8.776e-01
LSM1	124.298	-0.04337	7.919e-01
SUGT1	209.331	-0.04339	7.818e-01
TMEM165	353.881	-0.04343	6.169e-01
JPT2	37.8259	-0.04345	8.473e-01
CNBP	816.899	-0.04346	8.069e-01
RELB	177.246	-0.04348	9.466e-01
BCAS3	13.2825	-0.0435	9.049e-01
SERPINB1	773.771	-0.0435	9.200e-01		Yes
MAP3K3	71.0804	-0.04355	8.875e-01
LMBR1	31.3706	-0.04357	8.315e-01
LPIN1	49.9442	-0.04358	8.720e-01
NDUFS3	299.582	-0.04361	8.720e-01
DERL1	165.863	-0.04363	7.901e-01
ETF1	216.71	-0.04366	7.959e-01
JMY	19.5342	-0.04372	9.326e-01
CMC4	3.71125	-0.04374	9.457e-01
PMP22	352.486	-0.04376	9.326e-01
WRNIP1	61.855	-0.04377	8.473e-01
C6orf120	82.5853	-0.0438	8.133e-01		Yes
BYSL	21.9675	-0.0438	8.859e-01
SIRT2	101.761	-0.04381	7.285e-01
ZNF518B	28.7196	-0.04382	8.459e-01
SLC7A7	469.436	-0.04383	8.379e-01
AEN	19.8341	-0.04384	9.287e-01
SMC5	95.1552	-0.04384	8.141e-01
CCP110	23.8425	-0.04385	8.931e-01
FRG1	144.462	-0.04386	7.703e-01
ATXN10	111.56	-0.04388	7.781e-01
SHQ1	16.1779	-0.04389	8.555e-01
ZFAND6	168.306	-0.04391	6.829e-01
ISCA1	69.8505	-0.04397	8.668e-01
SAYSD1	44.4335	-0.04403	8.269e-01
LAMC1	17.6147	-0.04405	9.505e-01		Yes
TMEM120A	118.464	-0.04406	8.335e-01
FAM104B	41.8004	-0.04407	8.690e-01
MED28	151.949	-0.04408	7.739e-01
PHAX	101.9	-0.04412	7.567e-01
SUMO2	1024.71	-0.04413	7.812e-01
NRBF2	168.271	-0.04413	7.853e-01
BECN1	140.016	-0.04414	5.891e-01
PAFAH1B1	294.62	-0.04415	7.767e-01
SCNM1	182.263	-0.04416	7.634e-01
WARS	640.429	-0.04418	9.479e-01
ZNF565	5.48945	-0.04418	9.138e-01
VPS35	373.491	-0.04418	6.719e-01
FTH1	90835.8	-0.04418	8.775e-01
DCLRE1C	30.4137	-0.04421	8.516e-01
DAD1	824.277	-0.04423	8.305e-01
FAM72A	20.2757	-0.04426	9.222e-01
LGALS3	8926.4	-0.04433	9.169e-01		Yes
TM7SF3	67.2687	-0.04435	8.776e-01
NDOR1	15.7657	-0.04443	8.776e-01
ATP6V1B2	746.774	-0.04444	7.923e-01
ZNF385A	213.099	-0.04447	9.030e-01
ZNF212	10.4388	-0.0445	8.779e-01
FCER1G	8424.76	-0.04456	8.179e-01
JADE1	20.6393	-0.04458	9.048e-01
TOX4	173.625	-0.04463	7.127e-01
CLEC10A	130.521	-0.04464	9.499e-01
TMTC2	9.90187	-0.04466	9.371e-01
HNRNPF	509.588	-0.04468	6.626e-01
TCEAL8	87.819	-0.04469	8.776e-01
MMADHC	186.052	-0.04471	8.425e-01
POT1	17.7486	-0.04471	8.670e-01
ZNF620	2.51567	-0.04473	9.426e-01
EIF4A2	299.186	-0.04474	8.509e-01
CCT4	345.696	-0.04476	7.545e-01
LSM3	268.081	-0.04477	8.078e-01
TRIM39	9.4208	-0.04479	9.032e-01
CLK3	62.8949	-0.0448	8.388e-01
PPP1R13B	3.38822	-0.04481	9.585e-01
GTF2E1	21.2526	-0.04485	8.357e-01
ILK	259.685	-0.04485	6.984e-01
ERP29	616.189	-0.04489	8.651e-01
HPS5	109.974	-0.04489	8.176e-01
PPIG	304.374	-0.04495	6.169e-01
PLXNC1	187.308	-0.04496	9.087e-01
IKBKE	61.147	-0.04502	9.248e-01
FAM135A	26.167	-0.04506	8.977e-01
POP4	120.284	-0.04507	8.345e-01
DSTYK	23.5522	-0.04513	8.733e-01
MAEA	64.5021	-0.04514	6.802e-01
UBN2	30.7385	-0.04517	8.770e-01
INTS8	34.4543	-0.04518	8.397e-01
SERINC3	176.946	-0.04519	7.199e-01
PQLC3	131.549	-0.0452	8.378e-01
LIN37	13.425	-0.0452	8.884e-01
TNFAIP8L2	140.215	-0.04523	8.199e-01
THG1L	30.033	-0.04525	8.770e-01
ORMDL1	173.403	-0.04528	8.305e-01
INCENP	12.0592	-0.0453	8.919e-01
KIN	88.8767	-0.04534	7.449e-01
NUDT16	191.333	-0.04536	9.118e-01
RUVBL1	56.1963	-0.0454	8.450e-01
TUT7	134.583	-0.04541	8.776e-01
SNF8	285.937	-0.04546	8.061e-01
POMK	5.48859	-0.04547	9.184e-01
CCT7	239.827	-0.04549	7.940e-01
TMEM175	46.1402	-0.0455	8.533e-01
AFF4	237.404	-0.04555	8.668e-01
ZNF688	47.7978	-0.04555	8.613e-01
YWHAB	1496.64	-0.0456	6.290e-01
TMEM170A	77.2306	-0.0456	8.133e-01
SLC25A11	193.086	-0.04563	8.397e-01
CXorf40B	34.0027	-0.04563	8.176e-01
RITA1	17.5416	-0.04569	9.005e-01
DDX54	79.2259	-0.04571	7.627e-01
SPAST	47.2798	-0.04573	8.509e-01
NAA50	195.922	-0.04573	7.853e-01
MINDY2	62.6166	-0.04573	8.277e-01
ZBTB49	11.1896	-0.04576	8.875e-01
RBM45	21.7414	-0.04582	8.438e-01
FBXL20	28.1559	-0.04586	8.669e-01
TMEM37	43.3205	-0.04591	9.521e-01
DHRS7	290.842	-0.04592	8.122e-01
YIPF6	67.7088	-0.04596	7.810e-01
NUDC	272.743	-0.04601	7.634e-01
INO80	80.3793	-0.04604	7.186e-01
TXNL1	248.967	-0.04605	7.862e-01
TIGD6	14.1026	-0.04609	8.555e-01
LETM1	52.2042	-0.04614	7.923e-01
MSN	705.254	-0.04619	7.556e-01
CIAO1	149.899	-0.0462	7.486e-01
TTLL12	30.4641	-0.04622	8.690e-01
VRK1	25.9034	-0.04624	8.528e-01
CDK17	59.896	-0.04625	8.703e-01
ACOT2	139.92	-0.04626	9.426e-01
SSR3	681.091	-0.04627	8.269e-01
JAML	158.793	-0.0463	9.438e-01
TBCE-1	6.09331	-0.04633	9.184e-01
MSANTD4	22.736	-0.04636	8.388e-01
ICAM1	475.172	-0.04637	9.493e-01
GPKOW	31.2379	-0.04637	8.456e-01
TYW3	84.4383	-0.04642	8.265e-01
VPS35L	87.2244	-0.04642	7.060e-01
MTFR1	20.4848	-0.04643	8.616e-01
LRBA	22.8165	-0.04646	8.872e-01
TXNDC12	220.152	-0.04647	7.518e-01
OCEL1	53.2426	-0.04651	8.731e-01
TMEM267	13.1377	-0.04652	8.964e-01
ODF2L	26.0869	-0.04653	8.649e-01
UBE2R2	160.506	-0.04658	7.840e-01
EIF3I	335.037	-0.04658	7.634e-01
HCG18	37.928	-0.0466	8.269e-01
NDRG3	36.6395	-0.0466	8.627e-01
BAK1	68.126	-0.04666	8.720e-01
WARS2	18.0249	-0.04667	8.383e-01
PARK7	759.03	-0.04667	8.315e-01
FOXO3	85.9952	-0.04669	8.933e-01
MAN2A1	105.394	-0.04669	8.133e-01
TSC22D3	492.377	-0.04681	9.239e-01
FAM193B	26.8991	-0.04689	9.030e-01
BZW2	83.3226	-0.0469	8.379e-01
ADGRE2	206.63	-0.04694	9.496e-01
SLC2A13	23.0382	-0.04696	8.720e-01
COQ2	91.4352	-0.04698	8.616e-01
SEC23A	62.9465	-0.04704	7.199e-01
GPS2	62.5576	-0.04707	8.305e-01
POLR2J2	4.81323	-0.04709	9.390e-01
PTCH2	4.90225	-0.04709	9.289e-01
EID2B	9.29544	-0.04711	8.855e-01
LPIN2	137.234	-0.04712	7.583e-01
CNNM3	7.32139	-0.04713	9.058e-01
HIF1AN	52.125	-0.04731	7.077e-01
CD55	377.074	-0.04732	9.049e-01		Yes
CDK2	13.0104	-0.04733	9.138e-01
UBTF	88.9999	-0.04733	7.781e-01
TMEM117	14.4238	-0.04734	9.164e-01
AGPAT1	58.3432	-0.04735	7.232e-01
KCTD18	26.3214	-0.04735	8.071e-01
DHRSX	97.8975	-0.04738	8.315e-01		Yes
ZNF805	9.40882	-0.04745	8.803e-01
PATZ1	15.6682	-0.04747	8.675e-01
HIST1H2BC	20.0518	-0.04747	9.357e-01
ACOT7	65.246	-0.04749	9.426e-01
TTC14	84.7455	-0.04751	8.312e-01
LSM11	6.26004	-0.04753	9.138e-01
MFAP3	12.5017	-0.04753	8.776e-01
GSPT1	349.787	-0.04754	6.688e-01
CNST	68.2482	-0.04759	8.265e-01
ACAT1	109.363	-0.04762	8.776e-01
CIP2A	6.56112	-0.04768	9.304e-01
ACOX3	22.8724	-0.0477	8.312e-01
COX7A2L	327.284	-0.0477	8.083e-01
TOMM20	395.168	-0.04772	7.893e-01
NEMP2	7.07307	-0.04779	9.177e-01
SPATA12	3.77176	-0.0478	9.590e-01
SUB1	809.001	-0.04781	8.249e-01
EDF1	990.805	-0.04781	6.515e-01
FXYD6	51.0115	-0.04782	9.212e-01
KIAA0556	20.7755	-0.04783	8.473e-01
CALR	2231.91	-0.04787	8.672e-01
SCLT1	52.1397	-0.04787	8.919e-01
TMEM203	76.3509	-0.04789	7.862e-01
RFFL	33.8447	-0.04793	8.382e-01
KCNE3	94.6398	-0.04793	8.509e-01
ARSK	13.4398	-0.04794	9.118e-01		Yes
PRMT1	162.074	-0.04795	7.940e-01
GSN	1227.75	-0.04795	9.326e-01		Yes
FOS	2287.59	-0.04796	9.392e-01
FAM96B	633.188	-0.04796	6.516e-01
TOE1	17.0157	-0.04798	8.269e-01
MFSD11	62.1874	-0.04805	7.169e-01
PSME1	1031.75	-0.0481	8.613e-01
AKAP1	23.7801	-0.04817	8.720e-01
TRMT61B	26.4292	-0.04822	8.528e-01
PSMB3	1023.76	-0.04822	7.714e-01
WDR7	38.8878	-0.04822	8.277e-01
DNAJB12	124.325	-0.04823	7.068e-01
CARF	8.54228	-0.04829	9.138e-01
BCL2L12	42.6542	-0.04831	7.893e-01
MLH3	31.4873	-0.04831	8.388e-01
BIN3	27.3797	-0.04833	8.434e-01
SDCBP	1512.39	-0.04834	7.385e-01
MFSD5	106.745	-0.04834	7.357e-01
PSMC6	176.123	-0.04835	6.896e-01
PPP1R15A	583.476	-0.04836	9.385e-01
OGFOD3	73.1839	-0.04837	8.531e-01
CSF3R	195.214	-0.0484	9.168e-01
CUEDC2	146.277	-0.0484	7.049e-01
ZBTB41	19.4676	-0.04843	8.914e-01
CHMP7	54.4791	-0.04844	7.199e-01
UNKL	11.5503	-0.04844	9.049e-01
RGS3	21.7919	-0.04856	9.205e-01
AKIP1	106.06	-0.04858	8.633e-01
SNX19	51.7639	-0.04862	7.621e-01
EMB	82.2142	-0.04868	9.118e-01
SLC25A5	1282.92	-0.04868	8.872e-01
LACTB2	80.5214	-0.0487	8.715e-01
DUSP10	50.6592	-0.04871	8.981e-01
CUL5	103.798	-0.04874	5.836e-01
NDUFS2	248.796	-0.04877	7.462e-01
ABHD4	19.5649	-0.0488	8.749e-01
CCDC47	260.932	-0.04884	6.698e-01
MSRB1	104.579	-0.04889	8.720e-01
MKNK2	129.112	-0.04894	8.672e-01
CCDC142	9.77188	-0.04895	9.030e-01
GDPD5	8.06845	-0.04902	9.426e-01
CHERP	45.0398	-0.04903	7.853e-01
SFR1	26.3332	-0.04904	8.357e-01
AMZ2	74.8734	-0.04906	8.326e-01
HNRNPC	716.381	-0.04911	7.629e-01
ZNF467	34.3385	-0.04912	9.222e-01
PEBP1	639.589	-0.04913	9.066e-01
HIGD2A	951.435	-0.04914	7.627e-01
RPUSD4	28.583	-0.04916	7.621e-01
NIF3L1	31.5615	-0.04919	8.548e-01
EPB41L2	59.1906	-0.0492	9.169e-01
MBTPS2	17.4852	-0.04922	8.425e-01
PFKM	5.83826	-0.04923	9.118e-01
ANAPC2	30.8702	-0.04924	8.411e-01
MPO	6.35059	-0.04925	9.426e-01
DALRD3	40.7013	-0.04927	8.616e-01
UBXN1	491.669	-0.04928	6.696e-01
WDR25	16.2068	-0.0493	8.554e-01		Yes
TOMM40L	22.7035	-0.04932	8.776e-01
FAM200B	151.232	-0.04934	8.315e-01
CTSC	2298.25	-0.04934	9.066e-01
C5AR2	25.3165	-0.04938	9.388e-01
PDCD2	132.172	-0.0494	7.634e-01
CEP83	32.6346	-0.04941	8.425e-01
MAP2K2	311.028	-0.04944	8.199e-01
MID1IP1	112.218	-0.04944	8.473e-01
DUSP6	414.549	-0.04944	9.306e-01
ELP3	38.7006	-0.04955	7.595e-01
TERF2IP	255.539	-0.04957	6.027e-01
CACUL1	134.845	-0.0496	7.853e-01
ABRACL	538.733	-0.04967	8.509e-01
SLF1	17.354	-0.0497	8.576e-01
IRF9	31.9357	-0.04971	9.112e-01
UTP6	91.6286	-0.04974	7.030e-01
COIL	56.269	-0.04975	6.840e-01
NXF1	61.3878	-0.04976	8.987e-01
TOP1	453.555	-0.04977	8.531e-01
RGS10	617.063	-0.04979	8.528e-01
EDC4	24.1561	-0.04982	8.305e-01
HMGN4	86.5494	-0.04984	7.840e-01
AVIL	5.59444	-0.04984	9.379e-01
PRR5	2.9124	-0.04987	9.644e-01
DHRS7B	50.7421	-0.04988	8.075e-01
GRAMD1A	146.814	-0.04989	9.379e-01
CYTH1	243.35	-0.0499	8.378e-01
TIMM17B	189.573	-0.04991	7.545e-01
ARFIP2	43.7739	-0.04995	7.869e-01
ARHGAP45	100.478	-0.04996	8.915e-01
RSF1	157.04	-0.04996	7.127e-01
UBE2B	373.329	-0.05	7.899e-01
KIAA1841	28.0265	-0.05005	8.533e-01
TIMM29	34.5237	-0.05009	7.862e-01
LRRC8B	17.8789	-0.05013	9.048e-01
FGFR1OP	21.3055	-0.05018	8.133e-01
RAPH1	48.0752	-0.05021	8.919e-01
SKAP2	343.072	-0.05026	6.943e-01
BRCC3	62.0775	-0.05031	7.923e-01
ATP6V0A2	46.6411	-0.05031	8.103e-01
STRN3	79.4814	-0.05033	8.509e-01
NECTIN2	229.825	-0.05036	9.140e-01
SLC40A1	47.6924	-0.05046	9.585e-01
RNH1	1048.58	-0.05048	8.067e-01
SELENOH	961.004	-0.05055	7.030e-01
HEATR3	64.5026	-0.05056	8.141e-01
FCGR3B	22.252	-0.05058	9.417e-01		Yes
ENDOV	28.6653	-0.05059	8.523e-01
ZNF879	6.13855	-0.05061	8.969e-01
CXCL8	668.515	-0.05064	9.741e-01		Yes
DNAJC2	116.497	-0.05064	7.040e-01
HSF2	10.9267	-0.05064	8.720e-01
PNO1	60.7442	-0.05065	7.703e-01
RNF24	40.2779	-0.0507	8.776e-01
CHST2	23.5227	-0.0507	9.557e-01
IKBIP	109.295	-0.05073	8.331e-01
IGHMBP2	28.2747	-0.05073	8.122e-01
CYB561D1	17.3241	-0.05075	8.720e-01
GLYCTK	28.6157	-0.05076	8.357e-01
HSPA1L	2.8385	-0.05078	9.473e-01
STARD8	38.3651	-0.05081	8.914e-01
N6AMT1	16.2123	-0.05084	8.832e-01
STX11	183.661	-0.05087	9.030e-01
ATG9A	7.61698	-0.05088	9.048e-01
CLPX	64.4214	-0.05088	6.891e-01
DDRGK1	231.292	-0.05091	8.141e-01
CCT3	321.015	-0.05095	7.739e-01
GNL3L	29.1763	-0.05096	8.230e-01
FZD1	20.8778	-0.05098	9.238e-01
TMEM230	283.1	-0.05099	8.211e-01
CMC2	208.794	-0.05107	7.634e-01
MTF2	57.8749	-0.05108	6.891e-01
ATXN1	97.5657	-0.0511	8.265e-01
KIAA0391	8.29972	-0.05111	8.872e-01
LRRFIP1	1256.22	-0.05112	7.349e-01
ARID4B	194.886	-0.05114	8.551e-01
CTSA	979.791	-0.05114	8.302e-01
PRAM1	128.178	-0.05115	8.776e-01
RPA4	3.09643	-0.05122	9.426e-01
CD2BP2	147.569	-0.05124	7.476e-01
FNDC3B	408.556	-0.05125	8.170e-01
PLEKHO1	445.076	-0.05128	9.218e-01
DMAC2	41.2649	-0.05128	8.230e-01
GYG1	150.108	-0.05129	7.739e-01
PSMD7	402.376	-0.0513	7.182e-01
UTP4	34.2664	-0.05134	8.015e-01
CWF19L1	31.6652	-0.05136	8.176e-01
RAD1	29.8937	-0.05137	8.045e-01
SDE2	49.1748	-0.05138	8.399e-01
USB1	99.5636	-0.05141	8.251e-01
NEK6	262.457	-0.05146	8.555e-01
ITPKC	28.3137	-0.05149	9.326e-01
WDR44	36.1296	-0.05149	8.290e-01
BCL9L	24.3655	-0.05154	9.168e-01
SCPEP1	410.889	-0.05155	8.799e-01		Yes
MTG1	41.4491	-0.05155	8.625e-01
ORMDL2	293.652	-0.05156	7.182e-01
ZNRD1	137.001	-0.05161	7.182e-01
SMG5	64.8061	-0.05162	7.702e-01
SUGP1	28.2314	-0.05163	7.862e-01
KCTD6	19.7068	-0.05172	8.335e-01
GATD1	37.9008	-0.05178	7.893e-01		Yes
APMAP	157.337	-0.05186	7.959e-01
PBXIP1	29.084	-0.05188	8.692e-01
CGRRF1	37.5725	-0.05191	7.812e-01
SNX9	199.326	-0.05198	8.746e-01
MRPL40	223.154	-0.052	8.462e-01
INTS12	35.6378	-0.05205	8.161e-01
TMEM68	28.6292	-0.05206	7.781e-01
PDF	22.1929	-0.05206	8.951e-01
BST1	124.417	-0.05207	8.247e-01
PROK2	7.24128	-0.05207	9.674e-01		Yes
GMNN	34.026	-0.05209	8.397e-01
ANKRD26	27.2745	-0.05211	8.451e-01
CLN8	80.3701	-0.05212	8.880e-01
SLC25A53	26.4811	-0.05218	8.438e-01
PLPP6	7.53615	-0.05219	8.977e-01
RTCB	168.198	-0.05223	8.331e-01
EIF1	4913.55	-0.05224	8.212e-01
ARID4A	101.418	-0.05231	6.943e-01
DHX34	31.6703	-0.05234	8.776e-01
ACAA1	207.443	-0.05241	7.518e-01
LHFPL2	489.722	-0.05241	8.523e-01
PHPT1	555.779	-0.05242	7.827e-01
EIF5	493.96	-0.05247	6.943e-01
ACTR6	46.8316	-0.05254	7.305e-01
CCDC134	10.519	-0.05254	9.030e-01		Yes
COMTD1	86.5739	-0.05254	8.265e-01
HARS	66.1563	-0.05256	7.102e-01
AFF1	111.884	-0.05256	8.176e-01
SSR4	1346.61	-0.05257	7.231e-01
VIM	17455.5	-0.05257	8.335e-01
AK3	52.7494	-0.05258	8.627e-01
AP5S1	29.763	-0.0526	8.045e-01
MUL1	37.1574	-0.05264	7.664e-01
IGSF8	30.4501	-0.05266	8.981e-01
ALKBH1	16.3106	-0.05274	8.071e-01
ITPRIP	59.4208	-0.05276	8.715e-01
U2AF1L4	32.7291	-0.05282	8.663e-01
NDUFA10	161.16	-0.05283	7.840e-01
IFT57	33.5794	-0.05285	8.720e-01
TRIM25	155.761	-0.05286	8.660e-01
PINK1	68.5724	-0.05288	8.881e-01
GNA12	114.455	-0.0529	8.720e-01
GAB2	79.3658	-0.0529	8.627e-01
CHCHD1	211.428	-0.05291	7.583e-01
CCDC130	79.7678	-0.05292	7.167e-01
MRPS18A	85.8368	-0.05292	8.043e-01
TXNL4A	500.89	-0.05294	7.830e-01
PHLPP1	7.75341	-0.05294	9.379e-01
UBL7	111.562	-0.05295	7.545e-01
PLXDC2	711.819	-0.05295	7.959e-01
KANSL1L	19.096	-0.05296	8.974e-01
PEAK1	39.3368	-0.05298	8.555e-01
MTO1	28.7208	-0.05298	7.427e-01
ATRAID	383.984	-0.05299	8.425e-01
STMP1	394.885	-0.05299	7.415e-01
NTPCR	76.2996	-0.053	8.528e-01
INPP5F	35.3655	-0.05301	8.523e-01
DUSP23	389.364	-0.05303	7.861e-01
MRNIP	11.6784	-0.05303	8.720e-01
DNAAF2	42.0307	-0.05307	7.818e-01
EXTL3	18.2529	-0.05308	8.565e-01
TRIM13	49.807	-0.05309	7.739e-01
MRPL36	166.42	-0.05312	8.078e-01
STK3	50.9517	-0.05314	8.509e-01
LEKR1	2.52679	-0.05314	9.535e-01
ACOT8	65.7391	-0.0532	7.853e-01
TRIM11	34.3622	-0.05321	7.992e-01
GDF15	162.548	-0.05322	9.585e-01		Yes
PODXL2	2.71308	-0.05322	9.385e-01
DIS3L2	22.1514	-0.05324	7.959e-01
ARL11	84.347	-0.05324	7.690e-01
ECHS1	275.534	-0.05326	8.141e-01
CCDC157	2.44101	-0.05336	9.356e-01
ATE1	48.6675	-0.05339	7.194e-01
SMC4	59.0249	-0.05342	8.397e-01
FAM120C	14.3365	-0.05342	8.720e-01
HLA-DRB1	10210.4	-0.05343	8.961e-01
RRN3	58.6911	-0.05343	8.451e-01
GTF2F2	86.4513	-0.05343	7.042e-01
ASCC1	28.2163	-0.05346	8.086e-01
ATF1	57.7221	-0.05348	7.119e-01
SH3RF1	14.1296	-0.05348	9.049e-01
MAN1A2	89.2633	-0.05349	7.166e-01
NIFK	194.893	-0.05351	7.595e-01
RNF5	141.235	-0.05355	7.518e-01
COMMD1	208.163	-0.05356	7.545e-01
TNFAIP3	616.21	-0.05357	9.669e-01
UBAP1	82.0854	-0.05358	8.335e-01
CSNK1D	183.873	-0.05358	7.232e-01
XIAP	160.351	-0.05359	7.818e-01
RABGEF1	27.2231	-0.0536	9.222e-01
RAB42	129.529	-0.05365	9.218e-01
DPY19L1	19.9344	-0.05366	8.914e-01
HIBCH	34.2132	-0.05372	8.715e-01
METAP1	42.3221	-0.05374	7.545e-01
NDUFS6	515.212	-0.0538	7.285e-01
MGMT	149.316	-0.05381	8.185e-01
CCNH	138.845	-0.05385	8.381e-01
USP20	9.89445	-0.05387	8.832e-01
FAM131A	19.9712	-0.05388	8.523e-01
SSU72	394.367	-0.05391	6.696e-01
TRIR	794.2	-0.05391	4.877e-01
JKAMP	123.321	-0.05392	7.415e-01
PIGV	19.3354	-0.05393	8.518e-01
PTPMT1	198.476	-0.05395	9.032e-01
PDSS2	25.9639	-0.05402	8.085e-01
C8orf76	37.8156	-0.05404	8.039e-01
TRAF6	27.592	-0.05414	8.249e-01
NSD3	156.138	-0.05415	5.473e-01
SLAMF9	12.2283	-0.05416	9.506e-01
FBXW2	56.5579	-0.0542	5.848e-01
RBM8A	513.786	-0.05424	7.040e-01
PPP2R5A	88.9477	-0.05427	8.109e-01
SUDS3	99.4526	-0.0543	6.917e-01
IMPDH2	130.984	-0.05434	8.439e-01
ZNF674	4.72481	-0.05434	9.051e-01
MAPKBP1	18.289	-0.05435	8.357e-01
RNF167	118.394	-0.05436	7.634e-01
ACTG1	6434.85	-0.0544	7.840e-01
C17orf49	38.8019	-0.0544	8.884e-01
PMVK	125.133	-0.05442	7.693e-01
GMDS	31.5984	-0.05443	7.840e-01
GPR137	41.3491	-0.05445	7.959e-01
NUBP1	105.095	-0.05452	7.030e-01
NT5C3B	44.0312	-0.05452	9.168e-01
ACOT1	16.3747	-0.05452	9.624e-01
BTF3	1417.39	-0.05455	7.634e-01
XPNPEP3	26.4192	-0.05458	8.269e-01
SCAMP3	178.166	-0.05459	7.415e-01
ZNF132	3.9417	-0.05462	9.198e-01
PER3	26.2384	-0.05466	9.268e-01
RBFA	56.8543	-0.05466	7.936e-01
COPS3	95.7428	-0.05469	7.763e-01
BLMH	60.6437	-0.05469	6.543e-01
ZNF671	8.35242	-0.05473	8.873e-01
INHBA	147.984	-0.05473	9.607e-01		Yes
IFT80	5.05228	-0.05476	9.066e-01
TAF1A	12.4623	-0.05478	8.660e-01
BID	368.177	-0.05479	8.616e-01
NUP133	36.8581	-0.05482	7.125e-01
CCDC91	75.144	-0.05491	7.295e-01
TSPAN31	57.7594	-0.05493	6.719e-01
HLA-DPA1	6727.15	-0.05494	8.981e-01
MFSD12	328.855	-0.0551	9.002e-01
FASTKD2	34.9288	-0.05515	7.788e-01
MIA2	104.432	-0.05519	7.627e-01
TMEM87B	128.489	-0.0552	8.082e-01
ILF2	239.63	-0.05521	7.056e-01
TMEM147	510.594	-0.05523	7.634e-01
ZNF622	99.6564	-0.05524	6.696e-01
ACPP	13.5706	-0.05525	9.372e-01
PIGT	163.596	-0.05529	7.580e-01
TMEM86B	5.44706	-0.05531	9.168e-01
LHPP	51.4846	-0.05531	8.422e-01
SERINC5	96.8981	-0.05531	8.660e-01
ENOSF1	144.802	-0.05532	8.653e-01
HOXB2	35.7931	-0.05533	9.164e-01
ZNF511	93.5333	-0.0554	7.927e-01
NSMCE1	132.54	-0.05542	7.781e-01
WASF2	603.267	-0.05543	5.166e-01
PRPSAP2	34.934	-0.05549	7.346e-01
PEPD	376.226	-0.05555	8.190e-01
RBM47	400.55	-0.05557	7.634e-01
RFT1	29.7283	-0.05558	8.003e-01
NCAPD3	28.3648	-0.05562	8.141e-01
ATG101	112.104	-0.05563	6.891e-01
PDXDC1	97.0915	-0.05563	7.664e-01
TRAPPC5	49.3834	-0.05566	9.030e-01
ASF1A	41.1463	-0.05567	8.477e-01
TMEM263	24.3334	-0.05567	8.720e-01
TCP11L1	21.9899	-0.05569	7.781e-01
AK6	120.853	-0.05572	8.244e-01
RIDA	23.9961	-0.05573	8.531e-01
MYNN	30.953	-0.05574	7.661e-01
TMEM184C	41.7144	-0.0558	7.068e-01
SNAP23	177.973	-0.05582	8.048e-01
YKT6	127.415	-0.05584	7.182e-01
UCHL5	85.9274	-0.05587	7.042e-01
ZNF41	12.1053	-0.05594	8.360e-01
RAB7B	79.7462	-0.05596	9.268e-01
INPP5B	20.9916	-0.05598	8.423e-01
IAH1	171.136	-0.056	8.061e-01
RAB22A	105.868	-0.05603	6.169e-01
SMARCC1	127.353	-0.05604	6.543e-01
BTN3A1	33.5125	-0.05607	8.940e-01
UBE3A	254.518	-0.05609	6.540e-01
GADD45GIP1	451.855	-0.05614	6.964e-01
EXOC8	39.7581	-0.05614	7.634e-01
MXD1	198.892	-0.05614	9.441e-01
OSGEP	124.364	-0.05615	6.975e-01
WDR83	23.4087	-0.05618	7.802e-01
PHF23	74.7497	-0.05618	6.959e-01
UPF3B	58.1071	-0.05619	7.358e-01
RNF14	61.8476	-0.05623	6.885e-01
C1orf216	28.2913	-0.05624	7.914e-01
INTS6L	11.8858	-0.05629	8.931e-01
RSAD2	247.119	-0.05636	9.664e-01
HINT1	1065.53	-0.05639	7.959e-01
ZSWIM6	106.592	-0.0564	8.799e-01
NFKBIE	110.214	-0.05641	8.951e-01
PDP2	4.04263	-0.05643	9.241e-01
YARS2	38.2152	-0.05645	8.663e-01
HKR1	17.1459	-0.05645	8.690e-01
RCHY1	35.6387	-0.05646	7.182e-01
MRPL32	108.196	-0.05646	7.352e-01
USP28	23.8951	-0.05654	8.071e-01
ANP32A	333.625	-0.05655	7.025e-01
WIPF2	73.6176	-0.05663	7.203e-01
VTA1	90.7575	-0.05664	6.169e-01
PANK3	80.7317	-0.05664	7.739e-01
TMLHE	36.2428	-0.05666	7.862e-01
MIDN	184.897	-0.05675	8.770e-01
INKA2	4.34315	-0.0568	9.268e-01
SMAGP	3.88556	-0.05684	9.408e-01
GNPTG	465.859	-0.05684	7.767e-01
TBRG4	72.8925	-0.05685	7.040e-01
PCCA	21.5738	-0.05687	8.556e-01
OLA1	161.511	-0.05688	7.295e-01
CCNG1	55.127	-0.05694	7.971e-01
ASB7	19.591	-0.05702	7.739e-01
BOD1	46.9599	-0.05703	7.040e-01
LIG4	28.6749	-0.05712	7.959e-01
MCEE	30.7553	-0.05712	8.374e-01
MRPS28	68.1226	-0.05715	7.715e-01
CLTB	316.728	-0.05718	5.662e-01
SETD9	26.1665	-0.05719	8.951e-01
CCT6A	470.273	-0.05723	7.060e-01
TLN1	1245.61	-0.05726	7.040e-01
POMZP3	8.87882	-0.05727	9.364e-01
TWISTNB	74.3514	-0.0573	8.702e-01
EDEM3	101.79	-0.05733	7.060e-01
SNW1	160.785	-0.05734	6.694e-01
DBT	20.5992	-0.05737	8.234e-01
CYP20A1	76.9446	-0.05742	6.696e-01
METRNL	649.472	-0.05742	9.138e-01		Yes
ZBTB43	68.8482	-0.05744	8.528e-01
BDH1	8.3148	-0.05746	9.324e-01
PPIH	95.5327	-0.05748	7.703e-01
MRPS25	164.791	-0.05751	8.108e-01
RBM15	22.0523	-0.05755	7.853e-01
YDJC	65.058	-0.05755	7.727e-01
GPHN	23.2189	-0.05755	8.315e-01
BRWD3	41.5129	-0.05756	8.504e-01
FBXO33	37.1965	-0.05758	7.781e-01
POLR2J3	5.20126	-0.05759	9.379e-01
FOSL1	28.3572	-0.0576	9.168e-01
ZNF141	19.4598	-0.05761	8.425e-01
UBE2N	259.328	-0.05763	6.149e-01
PACRGL	8.53554	-0.05767	8.498e-01
IGSF6	1644.4	-0.0577	8.616e-01
ELOVL1	236.451	-0.05772	6.948e-01
GABARAP	1683.04	-0.05772	8.548e-01
MYO7A	29.0652	-0.05773	9.235e-01
ABCA1	355.538	-0.05776	8.770e-01
SYNGR1	27.3189	-0.05779	9.168e-01
VTI1B	294.708	-0.0578	7.040e-01
CPSF2	96.6538	-0.05786	6.027e-01
NLN	91.9029	-0.05786	8.305e-01
ATG3	412.601	-0.05788	7.674e-01
THTPA	40.6027	-0.05788	7.386e-01
SEC14L1	220.397	-0.05789	6.854e-01
CDC5L	137.552	-0.05793	4.531e-01
MON1A	13.7552	-0.05793	8.208e-01
SBNO1	103.337	-0.05799	5.605e-01
TIFA	77.1803	-0.05803	9.310e-01
DYM	66.7034	-0.05809	5.716e-01
TCN2	227.571	-0.05811	9.168e-01		Yes
RUNDC1	22.7113	-0.05816	7.940e-01
GGNBP2	191.094	-0.05817	4.042e-01
NBEAL2	55.2696	-0.05821	9.048e-01
THBS3	15.3639	-0.05823	9.169e-01		Yes
SAP18	715.234	-0.05823	6.316e-01
LAMTOR4	974.665	-0.05824	6.388e-01
NCOA4	345.167	-0.05824	6.628e-01
CNPY3	519.175	-0.05825	7.154e-01
CWC25	105.683	-0.0583	7.201e-01
NTHL1	23.3743	-0.0583	8.700e-01
GSTO1	1680.52	-0.05831	7.025e-01
STARD3NL	150.291	-0.05833	6.628e-01
AKR7A2	137.072	-0.05835	8.528e-01
ZNF557	22.8205	-0.05836	7.634e-01
NANS	342.661	-0.05837	6.771e-01
H1FX	481.031	-0.05839	8.738e-01
ZSCAN29	16.8116	-0.05839	8.102e-01
CSF2RA	147.198	-0.05842	8.616e-01		Yes
RILP	122.33	-0.05848	7.429e-01
PSMB10	603.643	-0.05848	8.374e-01
STARD13	27.2188	-0.05851	8.720e-01
SIL1	129.477	-0.05854	7.274e-01
MAFB	1389.27	-0.05855	8.859e-01
SF3B6	380.628	-0.05855	6.504e-01
PPP6C	116.897	-0.05859	6.497e-01
SKP1	565.362	-0.0586	7.321e-01
MAPK8	32.0086	-0.05863	7.919e-01
EXOSC5	95.0021	-0.05863	8.451e-01
ATP6V1E1	275.004	-0.05867	6.034e-01
CHD9	213.687	-0.05869	5.980e-01
TM6SF1	116.176	-0.05869	8.331e-01
VPS13D	54.3479	-0.05878	7.351e-01
RNF217	27.2148	-0.05881	8.305e-01
SESN3	21.4084	-0.05883	9.321e-01
STOML2	170.327	-0.05886	7.819e-01
ZC3H15	366.923	-0.0589	5.292e-01
GALNT7	63.2623	-0.05892	7.961e-01
ANKRD10	127.411	-0.05894	7.944e-01
WRAP53	15.4416	-0.05895	7.869e-01
HACL1	21.4575	-0.05896	7.971e-01
ZNF615	10.9189	-0.05897	8.199e-01
CD53	822.209	-0.05898	6.963e-01
KIAA1147	47.0322	-0.05899	8.969e-01
SLC38A9	28.6712	-0.059	7.544e-01
SLA	294.88	-0.05902	8.668e-01
PUS3	24.26	-0.05905	8.071e-01
UQCRC2	227.578	-0.05907	7.840e-01
ICAM4	16.1065	-0.05908	9.386e-01
PPIE	78.5266	-0.05911	7.042e-01
GPR183	271.106	-0.05912	9.559e-01
PDRG1	37.9389	-0.05917	7.694e-01
BOLA2-SMG1P6	43.1723	-0.05921	8.720e-01
TNFRSF10D	26.837	-0.05925	9.234e-01
CNOT7	127.46	-0.05928	7.182e-01
METTL1	55.2905	-0.05932	8.720e-01
PNKP	118.351	-0.0594	6.917e-01
SRPK1	63.3717	-0.05943	7.545e-01
ATP23	16.6418	-0.05946	9.010e-01
ST6GALNAC4	49.1842	-0.05949	8.961e-01
TOPORS	61.468	-0.0595	6.292e-01
ELL	55.8558	-0.05951	8.715e-01
NDUFAF5	19.3161	-0.05956	8.265e-01
CASP6	27.948	-0.05958	8.616e-01
TRIM23	19.0552	-0.05959	8.015e-01
ORAI3	147.299	-0.0596	8.212e-01
DTYMK	76.1502	-0.05963	8.473e-01
PSMD8	594.276	-0.05967	7.580e-01
CIR1	189.706	-0.05968	8.783e-01
YIPF3	191.094	-0.05969	5.660e-01
GATB	31.0257	-0.05973	8.109e-01
NENF	480.539	-0.05979	8.269e-01		Yes
SAMD8	51.2246	-0.05982	8.045e-01
TSPAN17	34.8546	-0.05985	7.781e-01
PIH1D1	108.62	-0.05987	6.169e-01
LAPTM5	3569.49	-0.05988	4.736e-01
RAD21	230.478	-0.05993	6.595e-01
CXorf56	19.8935	-0.05996	7.805e-01
UBE2E1	125.344	-0.06001	7.127e-01
FCGR1B	85.8257	-0.06011	9.210e-01
GEMIN6	58.2035	-0.06014	8.411e-01
ITPA	202.7	-0.06015	7.199e-01
PGD	836.601	-0.06015	7.923e-01
IGFLR1	117.664	-0.06016	8.881e-01
IVNS1ABP	278.17	-0.06016	8.919e-01
ZNF691	20.6593	-0.0602	8.315e-01
NAGK	489.156	-0.0602	8.109e-01
POP5	111.141	-0.06029	7.653e-01
STRN	71.6571	-0.06032	6.394e-01
CFLAR	408.629	-0.06033	9.049e-01
ZNF573	6.22519	-0.06034	8.792e-01
FOPNL	53.5587	-0.06036	7.295e-01
ACTN1	507.577	-0.06039	7.060e-01
ADIPOR1	243.421	-0.0604	6.802e-01
SNAPIN	147.123	-0.06043	7.923e-01
RAE1	65.5403	-0.06044	7.047e-01
TIMM21	40.5756	-0.06044	8.509e-01
GPX4	3115.89	-0.06045	7.655e-01
EMSY	24.697	-0.06046	7.323e-01
ELK1	36.6878	-0.06048	7.959e-01
SRSF10	237.971	-0.06049	4.279e-01
TBC1D1	197.731	-0.0605	7.863e-01
DARS	175.045	-0.06054	7.173e-01
TRMT10C	108.207	-0.06054	7.048e-01
PLCL1	15.7054	-0.06058	9.159e-01
CTNNBL1	103.477	-0.06059	7.042e-01
DAGLA	18.5926	-0.0606	8.528e-01
JOSD2	293.101	-0.06061	6.810e-01
ESS2	30.3994	-0.06062	7.368e-01
PKM	2043.18	-0.06066	7.127e-01
RNASE6	264.451	-0.0607	8.734e-01		Yes
SNRPC	387.27	-0.06072	7.119e-01
NVL	26.2492	-0.0608	7.293e-01
WRB	42.4344	-0.06087	8.082e-01
ZFP69B	2.77065	-0.06093	9.168e-01
NMNAT1	23.5413	-0.06096	7.840e-01
NORAD	239.726	-0.06099	7.090e-01
LETM2	5.70181	-0.061	9.115e-01
ACTR3B	4.70066	-0.06101	8.951e-01
ODC1	117.387	-0.06104	8.335e-01
RBBP8	80.1331	-0.06104	7.580e-01
GPR157	30.4453	-0.06107	9.310e-01
DOPEY2	106.964	-0.06115	8.447e-01
ACCS	15.7175	-0.06116	9.184e-01
CLEC12A	158.787	-0.0612	9.030e-01
METTL4	20.0278	-0.06121	7.693e-01
FBXO7	159.648	-0.06123	4.449e-01
SUPT4H1	337.474	-0.06126	5.526e-01
VSIR	265.222	-0.06129	9.048e-01
RNF168	99.6958	-0.06133	7.454e-01
CSF1R	471.387	-0.06133	8.528e-01
FNTA	111.002	-0.06135	5.892e-01
GABPB1	31.509	-0.06136	8.234e-01
RAB2A	476.013	-0.06139	4.197e-01
NDFIP1	343.09	-0.0614	5.170e-01
MRPL37	135.135	-0.0614	8.168e-01
GNPDA1	347.036	-0.06147	7.819e-01
C16orf91	54.9221	-0.06149	7.042e-01
DYRK1B	11.205	-0.06152	8.684e-01
AMER1	3.35691	-0.06153	9.210e-01
SNX33	11.5072	-0.06154	8.616e-01
NEDD4	8.56692	-0.06156	8.792e-01
NIPA1	11.3734	-0.06157	8.509e-01
OXR1	74.105	-0.0616	7.627e-01
SUPT7L	54.9074	-0.06161	6.254e-01
FAM49A	139.513	-0.06168	9.087e-01
CDK11A	57.8546	-0.06172	8.335e-01
SELENOT	334.983	-0.06173	6.027e-01
NUDT16L1	55.6887	-0.0618	7.616e-01
CHEK2	14.2539	-0.06189	8.555e-01
PHYKPL	142.334	-0.06192	7.862e-01
ZMYM5	40.7505	-0.06197	7.193e-01
HUS1	73.1095	-0.06201	6.917e-01
HIST1H2BH	4.74823	-0.06202	9.326e-01
SIPA1L1	85.97	-0.0621	9.198e-01
ABHD16A	35.2898	-0.06214	8.555e-01
LYPLA1	166.819	-0.06221	7.317e-01
MAT2A	285.352	-0.06227	7.739e-01
RPP40	12.2006	-0.06233	8.616e-01
ZNF771	6.39598	-0.06235	9.048e-01
HAPLN3	40.1012	-0.06238	9.520e-01		Yes
TOM1	223.055	-0.06238	8.290e-01
MERTK	135.234	-0.06241	8.951e-01
RAD51B	16.1724	-0.06242	8.462e-01
RSBN1	70.078	-0.06247	6.617e-01
TPTEP2-CSNK1E	5.72158	-0.06247	9.022e-01
CDK6	48.1457	-0.06248	8.720e-01
SH3TC1	95.7495	-0.0625	8.089e-01
BLOC1S2	289.188	-0.06253	7.855e-01
ZNF789	11.1046	-0.06255	8.335e-01
BBS9	10.0526	-0.06259	8.365e-01
MSRB2	200.369	-0.06263	7.714e-01
EIF3D	272.199	-0.06266	4.961e-01
TRMT12	14.4875	-0.06267	8.357e-01
MDC1	20.2381	-0.06269	7.653e-01
GUK1	931.566	-0.06269	6.027e-01
EIF1B	373.062	-0.06274	7.919e-01
TMEM164	46.5406	-0.06276	6.628e-01
MRI1	23.7029	-0.06291	8.109e-01
TLNRD1	137.749	-0.06298	8.528e-01
SMC6	54.8801	-0.06298	7.773e-01
DLGAP3	14.9085	-0.06302	9.326e-01
UQCRC1	513.143	-0.06303	6.949e-01
NIP7	61.6187	-0.06305	7.025e-01
DRAM2	210.276	-0.06306	7.661e-01
NUP43	20.6065	-0.06311	7.853e-01
ODF2	29.4972	-0.06313	7.186e-01
C9orf139	8.40881	-0.06318	9.169e-01
SCO2-1	6.37016	-0.06318	9.030e-01
BCAS2	104.682	-0.0632	6.776e-01
SLC25A26	32.1597	-0.06321	7.763e-01
PLBD1	382.875	-0.06322	8.565e-01
HM13	808.309	-0.06323	7.819e-01
SULT1A1	75.6635	-0.06324	9.048e-01
NANP	13.1845	-0.06326	8.036e-01
EIF2AK3	31.6266	-0.06326	8.738e-01
EMD	252.419	-0.06326	7.857e-01
ZBTB17	34.8668	-0.06329	8.269e-01
GALK1	139.27	-0.06332	7.357e-01
B4GALT1	204.845	-0.0634	8.738e-01
ANKRD27	30.8085	-0.06344	6.609e-01
DENND4A	51.2638	-0.06349	8.305e-01
BCL11A	30.7769	-0.0635	9.118e-01
ABCE1	134.92	-0.0635	7.154e-01
SLC4A1AP	103.917	-0.06353	5.236e-01
CLECL1	18.4551	-0.06355	9.426e-01
RPF1	56.9552	-0.06358	6.183e-01
ZNF816	5.57417	-0.0636	8.872e-01
KCNMA1	259.35	-0.06361	9.392e-01
FNIP2	316.621	-0.06362	8.720e-01
ZNF185	19.7775	-0.06371	9.138e-01
EIF3H	480.293	-0.06372	6.405e-01
CDKN2C	8.03982	-0.06379	9.180e-01
AUH	21.4436	-0.0638	7.949e-01
DOCK1	25.0615	-0.06381	8.555e-01
CBX8	8.23741	-0.06386	8.640e-01
SRSF9	613.784	-0.06387	6.092e-01
DCTN1	113.295	-0.0639	6.972e-01
NUDT5	150.48	-0.06395	7.346e-01
CDK5RAP3	178.836	-0.06398	6.800e-01
PSMB9	926.837	-0.06401	9.118e-01
EFR3A	210.751	-0.06403	5.874e-01
CYBA	6564.36	-0.06406	5.887e-01
STRIP1	40.3277	-0.06407	6.857e-01
POR	228.285	-0.0641	8.305e-01
P3H1	45.5976	-0.0641	7.154e-01
ATG4C	43.4877	-0.06414	7.923e-01
PSMD4	310.199	-0.06416	4.117e-01
SCO1	67.1684	-0.06417	5.872e-01
TP53BP1	36.2446	-0.06424	7.662e-01
CDC37L1	43.6945	-0.06434	6.626e-01
ZNF574	16.523	-0.06438	8.109e-01
CSTF2	23.9651	-0.06438	7.819e-01
MRPL44	86.4273	-0.0644	7.147e-01
SLC22A16	11.474	-0.06442	9.239e-01
RNF13	537.881	-0.06443	6.299e-01
TFEB	71.8477	-0.06445	8.212e-01
NHLRC3	91.4928	-0.06446	7.910e-01		Yes
TARBP2	50.4491	-0.06448	7.816e-01
CREBZF	56.3403	-0.06449	7.690e-01
EIF3L	323.402	-0.0645	7.959e-01
ZNF22	101.009	-0.0645	7.179e-01
C11orf45	30.2088	-0.06455	9.175e-01
DZIP1L	20.494	-0.06459	9.048e-01
OXER1	2.49776	-0.0646	9.237e-01
SLMAP	62.6908	-0.06463	5.543e-01
DOCK4	129.926	-0.06465	8.533e-01
FKBP15	336.109	-0.0647	6.238e-01
PARD6A	12.8991	-0.06473	8.720e-01
ABI3	168.913	-0.06475	8.576e-01
JOSD1	99.8283	-0.06478	8.379e-01
GFM2	23.7635	-0.06479	7.040e-01
SLC25A14	9.68357	-0.06481	8.335e-01
RAB20	320.264	-0.06481	7.959e-01
PFKFB2	12.7858	-0.06482	8.776e-01
PRPS2	53.869	-0.06485	7.853e-01
MPV17	264.27	-0.06485	7.324e-01
SLC35D1	14.11	-0.06485	8.305e-01
KPTN	18.2126	-0.06488	7.863e-01
BRAP	42.3566	-0.06492	6.626e-01
SLC50A1	116.189	-0.06492	6.727e-01
HNRNPH3	203.846	-0.06495	6.254e-01
RAD50	49.0275	-0.06501	7.729e-01
CCDC71L	62.6329	-0.06502	8.776e-01
SELENOI	19.5146	-0.06502	7.781e-01
ARIH1	105.602	-0.06505	7.869e-01
YBX1	3594.07	-0.06505	7.228e-01
AUP1	430.086	-0.06506	6.380e-01
DHPS	117.465	-0.06507	6.388e-01
KIF5B	419.37	-0.06508	2.292e-01
ALG3	136.438	-0.06508	7.527e-01
PHRF1	50.9634	-0.06515	7.503e-01
ATP6V0C	1820.3	-0.06515	8.045e-01
CSKMT	22.8154	-0.06519	8.611e-01
CLTCL1	2.64281	-0.06524	9.241e-01
SREBF2	54.4248	-0.06524	8.469e-01
KIF1BP	39.1239	-0.06531	7.300e-01
TSPAN4	290.221	-0.06535	8.914e-01
TMCO3	81.6782	-0.06535	7.300e-01
UBTD2	41.65	-0.06536	8.736e-01
PRKAB1	32.7961	-0.06536	7.627e-01
NR2C2	32.7366	-0.06537	7.560e-01
KDSR	106.128	-0.0654	6.943e-01
HIST1H2BG	4.26521	-0.0654	9.585e-01
FAM173B	19.0852	-0.06548	8.082e-01
PTCD2	7.73404	-0.06554	8.425e-01
GBA2	42.3264	-0.06557	7.119e-01
GMPS	65.3504	-0.06557	6.027e-01
FANCC	4.57288	-0.06563	8.720e-01
RNF139	48.136	-0.06563	5.980e-01
DDX59	47.9163	-0.06564	7.000e-01
CLASRP	52.3416	-0.06564	7.853e-01
RTCA	127.562	-0.06576	7.486e-01
FAM118B	34.8691	-0.06578	7.816e-01
MRPS9	31.4849	-0.0658	7.865e-01
CDC14A	12.8708	-0.0658	8.776e-01
TOMM22	266.822	-0.06584	7.228e-01
FKBP11	19.2215	-0.06586	8.473e-01
USP4	120.412	-0.06587	6.027e-01
MBNL3	22.3259	-0.06592	8.509e-01
NIPSNAP3A	91.2057	-0.06595	7.194e-01
KDM7A	66.722	-0.06595	8.880e-01
TMEM80	38.585	-0.06605	8.133e-01
PPID	139.615	-0.06609	7.313e-01
INAFM1	34.4772	-0.06611	8.528e-01
MRPS12	203.498	-0.06612	7.199e-01
CHCHD10	1318.31	-0.06612	8.541e-01
DNAJC3	420.651	-0.06613	6.810e-01
STRBP	16.1922	-0.06615	8.684e-01
OAZ2	85.0165	-0.06615	8.232e-01
SLC25A33	49.6258	-0.06616	7.454e-01
FARP2	24.8246	-0.06618	7.959e-01
EPG5	46.1004	-0.06621	7.840e-01
ZNF23	2.93609	-0.06621	9.002e-01
PUSL1	28.8754	-0.06622	7.853e-01
MPLKIP	155.088	-0.06624	5.753e-01
HAUS4	91.3175	-0.06627	7.739e-01
MT1G	324.02	-0.0663	9.557e-01
TNIP2	144.274	-0.06631	7.862e-01
LONRF3	33.5282	-0.06634	8.377e-01
TTC9C	73.3071	-0.06637	7.308e-01
RAB10	648.716	-0.06638	4.785e-01
NAB2	50.7226	-0.06638	8.509e-01
CDK10	47.1137	-0.06639	7.118e-01
VAPA	549.283	-0.06643	4.117e-01
SIAH1	58.0537	-0.06645	6.888e-01
HMGA1	393.122	-0.06645	8.122e-01
MRPS22	85.3968	-0.06647	7.693e-01
EIF4B	337.384	-0.06647	7.454e-01
RNF121	26.8153	-0.06648	6.626e-01
PANK2	107.098	-0.06649	6.628e-01
GLMP	319.207	-0.06651	8.234e-01
RCBTB2	74.7846	-0.06653	7.862e-01
SFXN5	25.482	-0.06663	7.840e-01
CREB3	77.0839	-0.06666	7.042e-01
SH2D4A	10.0486	-0.06667	9.426e-01
RPF2	80.1351	-0.06667	7.056e-01
SDF4	387.089	-0.06669	5.617e-01
GCC1	22.4939	-0.06671	7.653e-01
MTDH	1066.91	-0.06672	3.298e-01
ZNF397	40.979	-0.06673	7.173e-01
FAM120AOS	104.565	-0.06674	4.710e-01
ASAH1	1790.88	-0.06676	7.781e-01
OPHN1	8.80649	-0.06679	8.690e-01
SPINDOC	15.288	-0.06681	8.788e-01
IRAK4	80.6677	-0.06685	6.891e-01
NOTCH3	4.29721	-0.06692	9.475e-01
CD3EAP	23.3573	-0.06692	8.071e-01
MED21	39.1931	-0.06694	7.127e-01
CEP57	87.7489	-0.06695	6.169e-01
CXXC5	136.338	-0.06696	8.776e-01
PROCA1	6.97941	-0.06697	8.720e-01
CRYZ	35.6726	-0.067	8.914e-01
MTCH2	292.368	-0.06704	7.018e-01
PATL2	17.6613	-0.06706	9.095e-01
SAR1B	140.466	-0.0671	6.380e-01
LMBRD2	27.6248	-0.06712	7.457e-01
EHMT1	95.5071	-0.06713	5.166e-01
BRK1	716.921	-0.06713	6.027e-01
MFSD1	704.664	-0.06721	6.027e-01
TMEM187	16.4764	-0.06723	8.555e-01
HLA-DMA	1816.02	-0.06727	8.038e-01
TAGLN2	2027.83	-0.06728	7.924e-01
FBXL3	68.9216	-0.06741	6.628e-01
GSTM4	45.7858	-0.06743	9.032e-01
COX5A	1269.3	-0.06746	7.415e-01
GIMAP4	262.001	-0.06753	9.138e-01
CYSLTR1	28.1169	-0.06754	8.914e-01
KLHL21	21.737	-0.06769	8.438e-01
MPDU1	140.465	-0.0677	5.829e-01
AK2	198.977	-0.0677	6.257e-01
TMPPE	8.9619	-0.06772	8.331e-01
PARVG	316.091	-0.06776	6.027e-01
SELENOW	684.201	-0.06781	7.556e-01
RIC1	61.9051	-0.06782	8.379e-01
TREM2	1191.97	-0.06783	9.221e-01		Yes
COTL1	1670.85	-0.06783	8.163e-01
TMX1	181.158	-0.06785	5.374e-01
PIPOX	4.39523	-0.06785	9.118e-01
CFL2	17.3707	-0.06792	8.141e-01
SERPINA1	2289.01	-0.06792	8.399e-01		Yes
ANKRD50	21.6667	-0.06796	8.133e-01
RACK1	2804.72	-0.06803	6.984e-01
NDC1	17.9425	-0.06804	8.484e-01
GUSB	272.323	-0.06809	7.627e-01
LRCH1	47.7781	-0.06811	8.509e-01
TIMMDC1	139.244	-0.06816	6.698e-01
TRIM52	21.4889	-0.06824	7.847e-01
APBB1IP	388.798	-0.06827	5.567e-01
ATP5MC2	2551.67	-0.06828	6.363e-01
CCDC93	101.917	-0.06833	5.629e-01
PIM2	17.2476	-0.06834	9.198e-01
CCSER1	3.85562	-0.06835	9.426e-01
NEK9	61.5716	-0.06836	6.018e-01
CDC123	124.538	-0.0684	6.540e-01
GALNS	50.2104	-0.06843	8.425e-01
C3orf62	27.7234	-0.06843	7.789e-01
PCTP	35.4268	-0.06844	6.126e-01
SLC16A6	73.0677	-0.06845	9.138e-01
AP4B1	19.152	-0.06846	6.994e-01
SLC25A51	31.7561	-0.0685	7.518e-01
RWDD4	88.0883	-0.06851	6.696e-01
SMIM29	241.347	-0.06859	7.060e-01
SPTSSA	123.333	-0.06867	6.027e-01
EIF3K	1321.01	-0.06872	6.117e-01
EDC3	21.983	-0.06876	6.508e-01
TAF12	102.538	-0.06878	6.018e-01
HOMER3	122.051	-0.06883	7.959e-01
CENPK	10.221	-0.06883	9.164e-01
SYP	5.94186	-0.06886	9.033e-01
SLC22A18AS	37.4245	-0.06887	8.720e-01
TTC39C	70.1826	-0.06894	8.039e-01
ZNF324	9.16492	-0.06895	8.397e-01
GBP5	307.718	-0.06896	9.477e-01
G2E3	37.4347	-0.06898	5.980e-01
MEA1	276.695	-0.06904	6.042e-01
FCHSD2	92.1978	-0.06906	8.179e-01
DDX23	72.6047	-0.06907	6.494e-01
KIFC3	179.481	-0.0691	8.668e-01
C6orf106	94.8735	-0.06912	5.473e-01
EEF1A1	11666.2	-0.06921	7.633e-01
JARID2	100.678	-0.06925	8.720e-01
TRMT13	26.3364	-0.06927	7.326e-01
NKAP	116.459	-0.06929	4.790e-01
CD36	470.358	-0.06931	8.849e-01
CCDC9	37.786	-0.06942	8.555e-01
TMEM242	63.6338	-0.06944	7.471e-01
NAA20	257.159	-0.06945	7.955e-01
GGT7	6.86679	-0.06947	8.848e-01
PPIL1	35.4124	-0.06957	7.919e-01
WIPI1	80.2332	-0.06957	8.199e-01
OSER1	86.9022	-0.06957	7.545e-01
ZNF142	14.2809	-0.06958	8.045e-01
YIF1B	259.8	-0.06963	6.645e-01
MS4A4A	1011.74	-0.06971	8.439e-01
KPNA2	67.4933	-0.06975	7.300e-01
RBM18	83.7382	-0.06986	5.604e-01
GPSM1	4.29702	-0.06989	9.131e-01
FBN2	8.60965	-0.06991	9.321e-01		Yes
FAM122B	26.8939	-0.06997	6.292e-01
ESD	243.04	-0.07004	6.696e-01
PABPC1	2076.55	-0.07009	7.159e-01
FCHSD1	20.4226	-0.07009	8.212e-01
ADNP2	32.8753	-0.07011	8.109e-01
CDK8	26.1826	-0.07011	6.717e-01
GPATCH3	39.204	-0.07013	6.710e-01
PLEKHM1	71.8364	-0.07016	7.739e-01
ZFC3H1	122.984	-0.07017	7.767e-01
FAM96A	589.238	-0.07019	7.545e-01
EEF1D	1390.71	-0.0702	6.394e-01
SPOP	87.6292	-0.07027	6.407e-01
PLEK2	17.7503	-0.07027	9.229e-01
NOTCH2NL	13.6154	-0.0703	8.915e-01
SPIN2B	8.87519	-0.07031	8.236e-01
TTC33	18.2856	-0.07033	7.569e-01
AK4	37.0696	-0.07035	9.210e-01
ENTPD1	96.6354	-0.07036	8.734e-01
UCK2	43.9347	-0.07043	8.425e-01
SCO2	8.4397	-0.07044	8.873e-01
STK19	37.2462	-0.07044	6.494e-01
CCDC107	218.147	-0.07066	6.516e-01
COPZ1	306.389	-0.07066	6.687e-01
PSMB5	277.675	-0.07071	7.702e-01
MOB3C	40.1663	-0.07073	8.108e-01
ATP6V1H	164.48	-0.07073	6.299e-01
RAN	1013.79	-0.07078	6.762e-01
TM2D1	110.006	-0.07079	6.169e-01
PCMT1	204.167	-0.07079	6.587e-01
SNHG19	3.33883	-0.07082	9.222e-01
SYT17	4.83776	-0.07083	9.248e-01
CLEC6A	7.85061	-0.07092	9.367e-01
ST8SIA4	107.104	-0.07093	8.951e-01		Yes
RPP30	67.0388	-0.07096	6.626e-01
MYO18A	20.7099	-0.07096	8.576e-01
ABCD4	44.1657	-0.07097	6.580e-01
EIF2B5	66.4623	-0.07098	4.064e-01
MAP4K3	64.9932	-0.07098	8.288e-01
RHBDF2	150.909	-0.07107	8.556e-01
MPST	94.771	-0.0711	7.815e-01
LDLRAD3	59.061	-0.07112	8.776e-01
POLA1	13.0565	-0.07119	8.063e-01
UVRAG	121.714	-0.0712	6.471e-01
AURKAIP1	608.507	-0.07122	5.197e-01
UFC1	389.953	-0.07123	6.497e-01
CRK	121.753	-0.07125	4.487e-01
TIMM17A	213.816	-0.07125	7.199e-01
FERMT2	5.10515	-0.07128	9.349e-01
EIF3E	340.58	-0.07129	7.231e-01
HLA-DRB5	5025.68	-0.07133	8.981e-01
PRMT2	273.064	-0.07134	4.237e-01
NBPF1	47.3301	-0.07135	8.528e-01
ZNF224	31.4571	-0.07135	7.545e-01
ABRAXAS2	56.527	-0.07146	6.027e-01
MILR1	86.38	-0.07146	7.727e-01
CCT5	532.863	-0.07148	6.304e-01
UBR2	88.9878	-0.07149	5.094e-01
PSPN	1.97176	-0.07153	9.087e-01		Yes
MOAP1	27.7797	-0.07154	6.896e-01
AGO2	89.3476	-0.07154	8.509e-01
DPH2	22.1248	-0.07155	7.666e-01
SLC43A3	281.069	-0.07162	7.125e-01
UBIAD1	34.4936	-0.07165	6.254e-01
EXOSC2	21.3428	-0.07171	7.033e-01
GPN3	108.624	-0.07172	7.125e-01
CHCHD4	42.6847	-0.07174	7.627e-01
SESTD1	53.4576	-0.07179	7.959e-01
CDK3	5.23002	-0.07182	8.981e-01
COPS4	54.8613	-0.07188	6.543e-01
CLTA	1136.22	-0.0719	5.543e-01
IPO11	17.4147	-0.0719	7.314e-01
ZNF449	12.677	-0.07191	8.439e-01
CDCA4	26.2207	-0.07195	8.234e-01
EMP3	3468.34	-0.07198	7.182e-01
SF3B5	533.772	-0.072	6.057e-01
NCS1	24.3502	-0.07203	9.386e-01
PROS1	19.1207	-0.07204	8.880e-01		Yes
IMP3	210.301	-0.07205	6.027e-01
NUDT3	243.849	-0.07207	5.472e-01
HAT1	78.1389	-0.07208	6.949e-01
PIGB	14.9162	-0.0721	7.923e-01
C3orf58	85.828	-0.0721	8.082e-01
G3BP1	229.662	-0.07226	4.957e-01
LAPTM4A	547.071	-0.07229	6.431e-01
PQLC2	53.0942	-0.07237	7.036e-01
DRG1	77.8464	-0.07252	5.898e-01
CEP72	2.66646	-0.07262	8.981e-01
GOPC	111.605	-0.07265	4.531e-01
PLEKHA1	29.4575	-0.0727	8.269e-01
C9orf3	7.45477	-0.07271	8.473e-01
PRH1	10.9958	-0.07275	8.720e-01
TCIRG1	667.694	-0.07281	6.727e-01
RAB11FIP4	12.4194	-0.07281	8.919e-01
MTMR9	41.3391	-0.07284	6.183e-01
BST2	988.129	-0.07285	8.071e-01
ARHGAP22	60.4918	-0.07292	7.321e-01
TESMIN	2.70341	-0.07294	9.210e-01
MCCC1	26.1976	-0.07296	7.065e-01
CEP68	27.8404	-0.07297	8.382e-01
DOCK6	2.86891	-0.07298	9.198e-01
H2AFZ	782.826	-0.07305	7.853e-01
POLR3C	45.1643	-0.07306	6.027e-01
PNRC1	1484.62	-0.07307	9.222e-01
LAMB3	13.7203	-0.07312	9.343e-01		Yes
PLAGL1	55.5649	-0.07313	7.833e-01
C1orf35	85.5394	-0.07321	6.169e-01
SPTAN1	131.905	-0.07324	7.030e-01
TRGV7	7.95901	-0.07334	8.720e-01
GNPTAB	183.771	-0.07337	7.030e-01
TTC32	25.8929	-0.07339	7.919e-01
SH3BGRL	965.73	-0.0734	6.394e-01
GAS7	126.487	-0.07344	7.832e-01
TRIM44	217.642	-0.07344	4.903e-01
POC1B	26.165	-0.07346	6.634e-01
GLRX2	150.857	-0.07355	7.729e-01
LRRC6	4.80795	-0.07355	9.048e-01
SRGAP1	41.5979	-0.07357	9.117e-01
EMC4	256.372	-0.07358	6.098e-01
KIF9	15.4909	-0.07361	8.497e-01
CCT2	301.702	-0.07362	6.027e-01
RNF7	563.109	-0.07368	5.980e-01
SLC25A17	21.9797	-0.07369	7.410e-01
ANOS1	33.4693	-0.07369	9.138e-01		Yes
HACD1	22.9962	-0.07376	9.048e-01
C1S	9.95063	-0.07387	9.497e-01		Yes
DGCR8	24.1311	-0.07388	7.199e-01
FOXO4	7.67941	-0.0739	8.460e-01
RNF130	1160.7	-0.0739	6.027e-01
COA6	301.738	-0.07391	7.763e-01
CDC26	152.899	-0.07393	5.892e-01
NR6A1	11.5879	-0.07396	8.613e-01
ARNT	45.9171	-0.074	5.970e-01
TRUB2	49.2028	-0.07403	7.690e-01
MIER1	183.368	-0.07408	5.644e-01
KLHL28	41.4314	-0.0741	6.394e-01
PRIM1	14.0783	-0.07411	8.700e-01
PTTG1	33.8929	-0.07412	8.933e-01
GTPBP4	99.6938	-0.07413	5.129e-01
TPI1	1594.55	-0.07414	7.040e-01
ARL17A	15.2559	-0.07422	8.677e-01
MTUS1	26.6108	-0.07428	9.210e-01
PPP1R12A	244.053	-0.07429	3.960e-01
NSMAF	120.071	-0.07432	6.394e-01
TMEM9B	184.808	-0.07435	5.891e-01
DNAJC9	42.1054	-0.07435	7.832e-01
PTGER2	93.6469	-0.07438	8.731e-01
MYL12B	1486.8	-0.07441	3.873e-01
CBWD1	35.4395	-0.07442	8.335e-01
S100A10	9860.74	-0.07459	7.552e-01
ATP2B4	57.1985	-0.07463	8.660e-01
OGT	76.672	-0.07464	7.627e-01
CCDC69	60.9351	-0.07468	8.555e-01
AKR1C3	70.9232	-0.07471	9.473e-01
RDX	190.9	-0.07476	7.802e-01
RSPRY1	54.6912	-0.07483	4.578e-01		Yes
ARHGAP21	80.2169	-0.07494	7.784e-01
KIAA1958	10.6163	-0.07496	9.088e-01
EBP	51.7088	-0.07499	8.188e-01
SAAL1	20.0567	-0.07504	7.627e-01
PLA2G4A	20.3633	-0.07505	7.840e-01
SLC30A5	65.5526	-0.07507	4.794e-01
SERPINB6	314.758	-0.07508	5.615e-01
FAM221A	11.7067	-0.07509	8.179e-01
C19orf24	332.133	-0.07515	5.868e-01
MAP7D3	34.8151	-0.07518	7.119e-01
CD74	35977.7	-0.07519	8.108e-01
PARP2	21.7817	-0.0752	7.199e-01
DHRS4	177.862	-0.07525	6.543e-01
DDO	11.929	-0.07527	9.048e-01
TMEM50A	680.1	-0.07542	4.007e-01
ZNF426	24.0801	-0.07542	6.806e-01
ALG14	31.2998	-0.07545	8.411e-01
ATP6V0B	2476.02	-0.07546	6.018e-01
STRAP	178.214	-0.07558	6.380e-01
TUBA1B	2256.86	-0.07562	7.228e-01
ZNF24	128.762	-0.07564	3.698e-01
NSL1	111.96	-0.07566	6.010e-01
AHCY	138.135	-0.07568	7.621e-01
PDIK1L	15.045	-0.07572	7.629e-01
SMIM12	178.434	-0.07581	5.292e-01
RNF141	75.8219	-0.07582	7.326e-01
SELENOF	429.082	-0.07589	4.271e-01
TWF2	537.77	-0.0759	5.848e-01
HNRNPU	834.745	-0.07592	5.472e-01
VPS37B	74.5857	-0.07593	7.910e-01
MOB2	57.0001	-0.07593	5.604e-01
RUSC2	23.4724	-0.07596	7.859e-01
FAM110B	7.63368	-0.07599	9.168e-01
PPIL4	99.2516	-0.07601	4.444e-01
ATP6AP2	647.54	-0.07605	7.556e-01
UHRF2	30.2048	-0.07609	6.964e-01
NLE1	11.6014	-0.07612	8.199e-01
LUZP1	62.768	-0.07613	6.027e-01
PDCD6	302.782	-0.0763	5.101e-01
DUBR	2.15509	-0.07638	9.168e-01
FAM177A1	255.081	-0.07654	5.472e-01		Yes
TBC1D23	57.9598	-0.07659	5.234e-01
KCNE1	56.1247	-0.0766	8.914e-01
POLR2G	232.258	-0.07666	5.758e-01
APBB3	23.9172	-0.07669	8.690e-01
SPCS1	587.969	-0.07674	5.980e-01
NCBP3	76.8552	-0.07677	6.027e-01
CDK14	30.7639	-0.07677	8.305e-01
POMP	1276.03	-0.07681	5.753e-01
PSMD5	38.5541	-0.07682	4.637e-01
RMDN2	11.289	-0.07682	8.555e-01
CDC42EP4	11.8414	-0.07684	8.720e-01
GALK2	35.9585	-0.07684	6.857e-01
CCS	111.161	-0.07693	4.230e-01
CLEC2B	339.13	-0.07694	6.972e-01
TDP2	147.512	-0.07701	8.028e-01
ZNF830	49.1475	-0.07701	4.927e-01
PTS	63.8459	-0.07703	6.543e-01
JUND	929.164	-0.07706	8.720e-01
VWA5A	75.8193	-0.0771	8.849e-01
PRADC1	56.379	-0.0771	8.305e-01		Yes
ARL16	59.5989	-0.07715	6.815e-01
NBPF15	11.1452	-0.07718	8.525e-01
WDR45	86.1684	-0.0772	5.160e-01
RNF145	195.296	-0.07724	8.975e-01
SLC29A1	77.3299	-0.07725	8.981e-01
EEF2	1399.57	-0.07726	6.388e-01
F13A1	153.367	-0.07727	9.291e-01		Yes
TMEM234	35.6299	-0.07739	5.977e-01
UBR4	236.595	-0.07745	5.689e-01
ZNF333	26.1372	-0.07752	7.300e-01
EIF3F	528.372	-0.07755	6.545e-01
VDAC2	475.61	-0.07757	6.626e-01
JAKMIP2	41.4046	-0.07758	9.168e-01
ADHFE1	3.32666	-0.07762	9.049e-01
CLDND1	53.6184	-0.07764	7.154e-01
NEAT1	3937.07	-0.07764	8.451e-01
ARRDC3	69.7345	-0.07766	8.919e-01
XPO4	34.0494	-0.07769	6.497e-01
OSBPL7	3.8905	-0.07771	8.940e-01
TMEM44	4.57501	-0.07773	8.933e-01
TBXAS1	307.889	-0.07778	7.228e-01
SLX1A	1.99023	-0.07778	9.175e-01
MINDY1	8.23901	-0.07778	7.961e-01
LNX2	5.91491	-0.0778	8.460e-01
RNGTT	41.0441	-0.0778	6.169e-01
NME3	199.096	-0.07785	5.472e-01
GPATCH2L	100.463	-0.07788	6.027e-01
ZKSCAN5	14.7598	-0.07793	7.182e-01
ABHD13	44.5639	-0.07793	4.499e-01
AGTRAP	370.106	-0.07793	6.885e-01
AAED1	161.566	-0.07798	6.059e-01
UBA2	117.436	-0.07814	5.175e-01
B3GNTL1	30.1488	-0.07814	7.040e-01
DYSF	104.13	-0.07815	9.030e-01
SEMA4A	62.2542	-0.07816	8.933e-01
ALG11	13.7542	-0.07825	7.103e-01
RAB34	123.183	-0.07826	7.047e-01
TNFSF10	330.265	-0.0783	9.406e-01		Yes
BSCL2	20.2607	-0.0783	8.122e-01
BAG1	279.55	-0.07833	5.374e-01
RBM4B	17.3201	-0.07842	7.071e-01
UHRF1BP1L	79.5445	-0.07844	5.607e-01
GABPA	43.842	-0.07845	5.234e-01
ELOVL5	100.759	-0.07851	7.653e-01
ZNF490	13.1507	-0.07856	7.853e-01
RHOA	2656.92	-0.07861	4.444e-01
EIF2B2	61.9938	-0.07868	5.471e-01
CCR7	40.1559	-0.07871	9.627e-01
PHF20	105.529	-0.07874	5.273e-01
SLC25A29	29.7761	-0.07875	8.469e-01
UNC119B	7.21636	-0.07877	8.305e-01
PRCP	186.421	-0.07881	7.518e-01
NEFH	9.38348	-0.07883	8.914e-01
AIP	169.971	-0.07884	4.342e-01
SC5D	30.3923	-0.07887	7.545e-01
KBTBD3	11.6545	-0.07889	8.357e-01
CBFA2T2	30.1163	-0.07897	6.626e-01
UBXN8	27.2131	-0.07911	8.034e-01
VDAC3	182.356	-0.07922	6.917e-01
FJX1	10.0736	-0.07932	9.241e-01
CCDC28A	72.8605	-0.07932	6.169e-01
OLMALINC	10.3855	-0.07934	8.914e-01
ATP6V1C1	254.304	-0.07941	5.820e-01
PTPN7	55.7565	-0.07948	8.641e-01
HENMT1	20.3582	-0.07949	7.853e-01
SIK2	34.4696	-0.07955	7.853e-01
SUPV3L1	26.5564	-0.07956	5.101e-01
DPH3	256.577	-0.07956	6.027e-01
RCN2	78.5368	-0.07961	6.703e-01
PLPP5	120.715	-0.07968	5.821e-01
DNAJC5B	37.5115	-0.07972	9.241e-01
TMEM126B	111.001	-0.07973	6.027e-01
MPP1	587.354	-0.07974	6.299e-01
CHCHD2	1807.17	-0.07975	4.843e-01
ANXA2	4486.58	-0.07977	6.540e-01		Yes
LPGAT1	120.251	-0.07986	5.374e-01
FAF2	73.4833	-0.07987	2.989e-01
SEC11A	634.001	-0.07988	7.127e-01
SLC27A5	12.8774	-0.07995	8.531e-01
MDH1	498.948	-0.07997	8.003e-01
NUP35	9.95567	-0.07998	7.720e-01
IGBP1	134.686	-0.08002	6.383e-01
SPATA13	51.4663	-0.08007	8.555e-01
CYBB	1839.11	-0.0801	6.943e-01
ZNF581	63.9911	-0.08015	7.098e-01
CACNB3	4.6811	-0.08015	8.875e-01
SACS	27.4287	-0.08025	7.700e-01
ZNF460	19.7721	-0.08028	7.862e-01
ZNF580	73.3833	-0.08031	5.292e-01
COX4I1	2809.09	-0.08032	4.978e-01
ING4	40.5507	-0.08033	5.877e-01
RHEB	479.773	-0.08046	5.848e-01
MKL1	64.1299	-0.08048	7.030e-01
CRIP1	200.824	-0.08058	8.427e-01
SLC25A15	2.95476	-0.08064	8.858e-01
TRIM37	38.4594	-0.08066	6.852e-01
PES1	98.0805	-0.08066	4.780e-01
AP4S1	16.5018	-0.08067	6.964e-01
DAP	119.216	-0.08085	4.984e-01
ZXDB	5.28293	-0.08086	8.509e-01
PIGF	81.6113	-0.08086	6.972e-01
TAF9B	11.517	-0.08086	7.595e-01
TXN2	240.43	-0.08094	5.129e-01
MARCO	1971.44	-0.08094	8.734e-01
MMAB	35.9811	-0.08107	8.071e-01
DNTTIP2	181.817	-0.08109	6.292e-01
PRIMPOL	14.8127	-0.08114	7.300e-01
FAM161A	3.02444	-0.08114	9.066e-01
RFX3	10.2132	-0.08143	7.853e-01
OGG1	28.1336	-0.08144	7.040e-01
LPXN	261.722	-0.08145	5.750e-01
ANKRD29	39.2569	-0.08156	8.734e-01
LIMD2	246.578	-0.08172	8.425e-01
DNPH1	339.498	-0.08173	7.767e-01
TFDP2	25.1607	-0.08173	8.185e-01
FARS2	24.1028	-0.08181	7.119e-01
ZC3HC1	24.2149	-0.08182	6.169e-01
ZNF446	7.15273	-0.08187	8.305e-01
LILRB4	688.423	-0.08187	8.335e-01
RAB3IP	10.3733	-0.08201	7.959e-01
SFXN1	27.5544	-0.08212	7.653e-01
ARMCX1	28.3158	-0.08213	7.634e-01
AGA	56.9197	-0.08228	7.832e-01
ZNF717	12.158	-0.08242	7.967e-01
CRNDE	4.12971	-0.08244	9.138e-01
PITHD1	96.789	-0.08245	6.972e-01
MRPL47	136.496	-0.08247	4.339e-01
ANPEP	415.387	-0.08248	8.509e-01
SNN	119.044	-0.0825	8.328e-01
DDT	296.575	-0.08258	7.321e-01
MRPL24	174.541	-0.08264	6.626e-01
SLC36A4	72.0149	-0.08268	7.182e-01
ADTRP	35.0227	-0.08268	9.392e-01
STYXL1	76.0988	-0.08269	6.984e-01
UQCRFS1	471.438	-0.08272	4.970e-01
BTBD3	13.116	-0.08274	7.627e-01
TMED3	160.33	-0.08279	7.228e-01
NASP	133.26	-0.0828	7.325e-01
MRPS34	360.69	-0.08282	6.714e-01
ITGA5	265.911	-0.08284	7.182e-01
TFB1M	31.8618	-0.08285	7.545e-01
SRPRB	105.384	-0.08287	7.454e-01
NOP2	12.9482	-0.08297	7.545e-01
HTATIP2	219.025	-0.083	7.048e-01
ABHD17B	12.0198	-0.08306	7.816e-01
PHF5A	132.399	-0.08318	4.339e-01
NDUFAB1	591.295	-0.08323	6.778e-01
CLNS1A	161.672	-0.08324	6.018e-01
TLCD1	3.75771	-0.08325	8.914e-01
MVK	10.7131	-0.08331	8.128e-01
BORCS5	41.093	-0.08333	6.169e-01
BPGM	22.1465	-0.08344	7.325e-01
CDT1	5.9207	-0.08345	9.248e-01
PIK3C3	51.0384	-0.08346	5.340e-01
ZNF18	10.2924	-0.08351	7.518e-01
ZNF507	2.18456	-0.08353	9.191e-01
PARP15	26.2104	-0.08353	8.185e-01
FAM215B	7.43237	-0.08371	8.872e-01
PLPP3	142.938	-0.08381	8.600e-01
MAN1A1	181.349	-0.08384	7.556e-01
GTPBP8	31.7517	-0.08386	5.500e-01
FAM102B	132.126	-0.084	8.473e-01
DNAJC4	107.358	-0.08401	7.048e-01
CAPG	3336.65	-0.08406	7.781e-01
PSME2	1684.74	-0.08406	8.411e-01
NDUFS8	539.494	-0.08408	6.497e-01
CNRIP1	15.0152	-0.08415	9.044e-01
CPNE2	62.3147	-0.08418	6.959e-01
NME7	14.09	-0.08426	7.518e-01
PARPBP	4.59324	-0.08428	8.734e-01
MICAL3	4.65471	-0.0843	8.808e-01
IL7	7.36257	-0.08433	8.720e-01		Yes
VSIG4	1113.98	-0.08437	8.528e-01
CKS2	103.54	-0.08448	8.305e-01
ANXA4	431.474	-0.08451	7.228e-01
TNFRSF12A	92.3247	-0.08453	8.469e-01
LIPT1	14.1688	-0.08469	7.182e-01
FAM24B	5.30359	-0.08471	8.720e-01
LCLAT1	10.5883	-0.08476	7.816e-01
COG4	41.1114	-0.08493	5.807e-01
DGKA	36.5308	-0.08494	8.335e-01
FES	113.594	-0.08499	7.518e-01
RILPL2	339.252	-0.08503	7.415e-01
CD86	318.17	-0.08504	8.176e-01
APBA3	30.0524	-0.08509	7.634e-01
CCDC12	178.144	-0.08511	4.271e-01
AVPI1	92.2348	-0.08514	8.067e-01
MARCKSL1	164.168	-0.08522	9.326e-01
PKD2L1	16.7537	-0.08537	9.168e-01
PXK	93.9589	-0.08543	5.222e-01
TMEM179B	418.275	-0.08547	5.500e-01
METTL25	21.6029	-0.08551	5.957e-01
IL1B	1923.25	-0.08557	9.552e-01		Yes
BEX3	101.34	-0.0856	8.720e-01
C15orf65	3.04465	-0.0856	9.138e-01
CAPZB	1002.77	-0.08561	2.870e-01
AGPAT5	53.144	-0.08573	5.791e-01
L3MBTL3	14.1789	-0.08574	7.924e-01
SLC39A1	158.842	-0.08578	4.877e-01
CPD	140.254	-0.08579	7.913e-01
MRPL13	176.19	-0.08585	6.358e-01
TXNRD1	292.669	-0.08585	7.119e-01
TMEM14C	418.662	-0.08595	7.575e-01
AP4M1	20.2829	-0.08605	6.972e-01
MAP2K3	183.218	-0.08614	8.234e-01
GTF3C6	408.548	-0.08615	5.379e-01
USP11	57.3111	-0.08616	5.567e-01
DCBLD2	4.23235	-0.08616	8.872e-01
COPS5	152.514	-0.08623	4.957e-01
MRPS14	112.988	-0.08625	6.034e-01
TMBIM6	1705.42	-0.08627	3.583e-01
NDUFB11	891.703	-0.0863	4.524e-01
TOMM34	31.9731	-0.08631	7.154e-01
PBDC1	212.225	-0.08632	5.379e-01
CREBL2	123.614	-0.08635	6.027e-01
HPRT1	148.84	-0.08635	5.473e-01
BORCS7	40.1146	-0.08637	7.385e-01
TIGD2	11.4814	-0.08647	7.115e-01
LEO1	60.4331	-0.08651	6.027e-01
AHDC1	8.09681	-0.08656	8.199e-01
MFAP5	10.7078	-0.08656	9.426e-01		Yes
TRNT1	55.63	-0.08657	3.797e-01
LUC7L	85.3958	-0.08659	5.777e-01
NUDCD1	39.2411	-0.0866	6.027e-01
ACTL10	3.87921	-0.0867	8.720e-01
ZNF398	20.3342	-0.08678	6.481e-01
SIK3	65.9937	-0.0869	8.190e-01
NFKB1	393.808	-0.08696	9.088e-01
TMEM51	144.829	-0.08699	5.868e-01
CKM	5.24934	-0.087	9.164e-01
NEMP1	15.4774	-0.08705	7.729e-01
ZNF267	167.638	-0.08707	8.176e-01
CXCL2	448.921	-0.08715	9.426e-01		Yes
GNPAT	69.1851	-0.08715	3.765e-01
LGMN	1130.63	-0.08716	8.672e-01
ENDOD1	27.7349	-0.08719	8.450e-01		Yes
SLC46A3	35.3672	-0.0872	7.924e-01
TASP1	13.2574	-0.08721	7.199e-01
VBP1	94.2963	-0.08721	5.068e-01
SWSAP1	20.9552	-0.08725	7.030e-01
SPR	69.3551	-0.0873	8.451e-01
CD1E	14.3207	-0.08732	9.564e-01
SPRTN	34.5671	-0.08734	5.471e-01
CCDC30	4.14608	-0.0874	8.776e-01
RALGAPA1	52.9254	-0.08756	7.118e-01
OAZ1	5174.57	-0.08767	4.064e-01
SRGN	4544.33	-0.08769	8.509e-01		Yes
DONSON	12.7976	-0.0877	6.696e-01
NBDY	247.461	-0.08773	6.299e-01
ATP5PB	606.992	-0.0878	5.086e-01
PHB	332.879	-0.08785	6.169e-01
PHF20L1	147.93	-0.0879	5.617e-01
PRDX3	488.3	-0.08794	6.325e-01
PEF1	109.411	-0.08795	4.907e-01
NCAPG	4.15641	-0.088	9.210e-01
PPM1M	139.347	-0.08803	6.027e-01
PHKB	115.702	-0.08803	4.987e-01
KCNQ1OT1	21.483	-0.08804	8.443e-01
ATAD2	21.8641	-0.08805	8.071e-01
B3GNT8	33.5038	-0.08806	8.451e-01
CDKN1C	35.1272	-0.08811	9.303e-01
DNAJC18	5.34983	-0.08819	8.500e-01
SHLD3	5.51863	-0.08819	7.914e-01
PPOX	12.4209	-0.08833	7.629e-01
ARNTL2	30.9158	-0.08835	8.504e-01
STAG3	4.83205	-0.08839	8.795e-01
TXNDC15	98.1232	-0.0884	4.957e-01
PURB	83.4104	-0.08848	7.634e-01
MPP5	20.0373	-0.08849	7.295e-01
MED7	42.8845	-0.08851	5.160e-01
CYB5R4	151.649	-0.08854	5.009e-01
RAPGEF6	25.0035	-0.08863	7.119e-01
SERGEF	23.6703	-0.08864	6.626e-01
FAM41C	2.54209	-0.08867	8.877e-01
ZNF417	4.35243	-0.08869	8.305e-01
HSD17B8	21.3716	-0.08869	8.212e-01
ARL17B	3.16194	-0.08874	8.981e-01
H2AFJ	492.644	-0.08875	6.380e-01
ZNF251	8.38775	-0.08896	7.666e-01
MITF	135.671	-0.08897	7.862e-01
NBPF10	34.2607	-0.08902	8.141e-01
ANO6	150.766	-0.08908	5.415e-01
TMEM158	52.5039	-0.08912	8.933e-01
RHOB	359.777	-0.08915	8.616e-01
NDUFS7	586.924	-0.08918	4.298e-01
TENT4B	42.2318	-0.08923	7.186e-01
LY96	441.338	-0.08927	6.346e-01		Yes
STAC3	82.8569	-0.0893	7.545e-01
CCDC127	35.0284	-0.08937	5.758e-01
TUFM	402.475	-0.08938	5.660e-01
PXN	64.2683	-0.08939	8.434e-01
EGR3	31.9915	-0.08957	9.379e-01
H3F3A	3553.18	-0.08974	6.027e-01
TPGS2	73.605	-0.08983	6.634e-01
RMI2	10.9175	-0.08985	9.030e-01
H3F3B	3971.57	-0.08986	7.415e-01
SLC1A4	72.7961	-0.08991	8.509e-01
THAP2	45.3488	-0.08994	9.088e-01
ZFP36	1864.58	-0.08998	8.776e-01
JTB	553.724	-0.09001	3.797e-01
HGF	24.8331	-0.09007	8.528e-01		Yes
ARFGAP3	288.088	-0.09007	7.840e-01
ZNF143	49.9875	-0.09008	4.957e-01
JADE3	2.8812	-0.09015	8.912e-01
MRPL54	325.054	-0.09019	4.428e-01
SPRY2	31.5533	-0.09022	8.969e-01
SNRNP35	77.6607	-0.09027	3.632e-01
TMEM268	33.3013	-0.0903	7.959e-01
ZNF407	27.1443	-0.09034	7.501e-01
BCL2A1	1788.83	-0.09034	8.357e-01
LRRCC1	21.6593	-0.09035	7.840e-01
TBCC	44.4588	-0.09035	5.379e-01
CPNE8	83.4274	-0.09042	5.262e-01
IFI30	553.571	-0.0905	7.853e-01
CISD1	77.031	-0.09053	6.703e-01
WDHD1	7.08662	-0.09063	8.315e-01
SIGLEC10	256.06	-0.09065	9.210e-01
TAF4B	7.1575	-0.09065	8.539e-01
MEF2D	67.4268	-0.09066	7.934e-01
SCD	304.156	-0.09072	9.030e-01
PGM2	74.326	-0.09074	5.892e-01
DNAJC1	165.538	-0.09083	4.216e-01
WTAP	299.104	-0.09085	8.728e-01
ARIH2OS	8.67744	-0.09089	7.967e-01
MCTS1	165.194	-0.09106	5.203e-01
MRPL15	136.231	-0.09109	6.687e-01
TBC1D2	198.017	-0.09109	6.169e-01
SH2B3	156.597	-0.09113	6.059e-01
PRIM2	13.0117	-0.09126	7.039e-01
DNASE2	356.728	-0.09131	7.154e-01
ESYT2	90.6251	-0.09139	7.300e-01
RSBN1L	155.552	-0.09144	3.626e-01
ARL6IP5	769.128	-0.09158	4.541e-01
CNNM2	22.4999	-0.09159	7.415e-01
ASB9	2.68428	-0.09167	9.049e-01
ZFAND4	11.7155	-0.09169	7.545e-01
TMED1	66.6998	-0.0917	6.027e-01
DPY19L3	10.3748	-0.09171	7.783e-01
GON4L	82.8075	-0.09174	4.064e-01
STARD3	117.516	-0.09176	3.323e-01
ZBED5	45.6006	-0.09177	4.550e-01
MMS19	36.7188	-0.09177	5.260e-01
CD84	420.901	-0.09191	7.453e-01
CDC73	127.313	-0.09192	3.182e-01
ZHX2	14.0792	-0.09193	8.669e-01
CCT8	306.614	-0.09202	5.160e-01
WWTR1	12.5144	-0.09203	9.417e-01
ABHD3	70.5981	-0.09204	5.169e-01
VCPKMT	23.0129	-0.09205	5.086e-01
PDK3	37.0826	-0.09208	6.681e-01
COPRS	214.795	-0.09215	7.033e-01
TP53BP2	93.4753	-0.09216	8.071e-01
USP35	4.75623	-0.09217	8.431e-01
ZNF586	11.0689	-0.0924	7.030e-01
NPM1	1431.6	-0.0925	5.219e-01
UTP11	88.8632	-0.09254	3.632e-01
RBBP5	40.1894	-0.09267	3.298e-01
FRMD4B	127.558	-0.09269	6.733e-01
GTF2B	138.178	-0.09275	6.316e-01
TMEM71	8.28543	-0.09281	8.914e-01
ZUP1	30.9192	-0.09289	5.629e-01
ITGA4	167.463	-0.09291	8.425e-01
PRPF38A	81.6177	-0.09293	4.519e-01
SLC2A11	7.75073	-0.09306	8.377e-01
TSPAN32	16.9389	-0.09322	8.734e-01
SSBP2	17.118	-0.09334	8.199e-01
KDM5B	51.7566	-0.09344	7.199e-01
ARHGAP11A	5.08471	-0.09351	8.776e-01
SLC25A37	268.481	-0.09351	8.951e-01
ERGIC3	328.009	-0.09352	5.386e-01
TRPV4	14.1871	-0.09358	8.720e-01
POLR3F	17.9633	-0.09366	5.374e-01
KIAA0040	57.3539	-0.09368	8.305e-01
WDR4	22.9159	-0.09373	7.040e-01
TUBGCP4	15.7645	-0.09376	6.433e-01
COMMD10	86.0853	-0.09376	3.797e-01
FUT10	9.0383	-0.09382	8.544e-01
SLC35F5	61.8997	-0.09386	4.339e-01
AOAH	119.212	-0.09389	8.720e-01		Yes
RASA3	60.0289	-0.09392	7.040e-01
ADM	144.738	-0.09393	9.168e-01		Yes
CMTM6	550.055	-0.09399	6.169e-01
WDYHV1	20.5664	-0.09409	6.891e-01
RRAGB	29.0684	-0.09426	5.262e-01
TNFSF13B	491.467	-0.09437	8.327e-01		Yes
PPM1H	6.61116	-0.09452	8.649e-01
ACOT9	178.421	-0.09455	5.753e-01
STRIP2	6.08484	-0.09468	9.139e-01
STARD4	43.7273	-0.09479	8.265e-01
APOO	43.6826	-0.09485	6.802e-01		Yes
PRKCI	32.7228	-0.09489	3.632e-01
ITGAX	514.605	-0.09492	7.685e-01
DPCD	13.8171	-0.09495	7.987e-01
ZGLP1	25.5186	-0.09495	7.501e-01
LTA4H	1057.73	-0.09497	8.382e-01
UBE2Q2	140.551	-0.09501	4.180e-01
MS4A6E	12.0299	-0.09507	9.229e-01
SERTAD2	96.4594	-0.0951	6.576e-01
CD300E	237.66	-0.09513	9.206e-01
HPSE	83.1334	-0.09513	8.700e-01		Yes
GTF3A	369.736	-0.09525	4.499e-01
KLHL11	10.0947	-0.09526	7.274e-01
ATP6V1A	256.874	-0.09537	4.715e-01
PAPOLG	32.8269	-0.09542	6.824e-01
ZNF324B	3.54465	-0.09544	8.240e-01
ALG10	6.65577	-0.09544	7.639e-01
ENTPD7	8.98337	-0.09547	8.423e-01
OSTF1	451.068	-0.0955	2.631e-01
OPRL1	5.20749	-0.09552	8.462e-01
LENG9	20.3986	-0.0956	8.555e-01
OSGEPL1	9.96356	-0.09561	8.269e-01
CCDC106	26.4831	-0.09564	7.569e-01
MPZL1	81.9858	-0.09567	4.201e-01
GMFB	120.897	-0.09567	3.797e-01
C11orf98	9.64571	-0.09568	7.653e-01
DDX56	73.2575	-0.09569	4.271e-01
UBAC2	93.1453	-0.0958	4.829e-01
CXCL3	494.237	-0.0959	9.321e-01		Yes
PCOLCE2	105.546	-0.09594	9.079e-01		Yes
CLEC4A	128.089	-0.09604	8.265e-01
CUTC	40.2983	-0.09605	6.034e-01
PGRMC1	96.0926	-0.09607	4.110e-01
NDUFB9	980.818	-0.0962	6.169e-01
PSMB6	778.095	-0.09649	4.201e-01
MYO15B	33.3386	-0.09652	7.929e-01
C1orf43	419.278	-0.09656	3.797e-01
DIABLO-1	17.3781	-0.0966	6.626e-01
PAPLN	4.32092	-0.09686	9.048e-01		Yes
KCTD20	117.098	-0.09702	5.848e-01
DUSP16	10.4941	-0.09708	8.776e-01
NT5DC3	6.24346	-0.09709	8.315e-01
SMYD3	13.8259	-0.09717	7.295e-01
MPC2	172.137	-0.09724	7.959e-01
TKT	767.382	-0.09729	5.848e-01
DHRS9	72.8497	-0.09731	8.651e-01
ZC3H10	17.0944	-0.09739	5.129e-01
ALKBH7	340.643	-0.09739	6.057e-01
H2AFV	471.536	-0.09742	3.698e-01
C5orf30	5.97648	-0.09747	7.840e-01
TRMT1	146.496	-0.09748	5.048e-01
DCP1A	53.8808	-0.09762	5.473e-01
THRAP3	251.405	-0.09766	6.433e-02
SMTN	5.36195	-0.09769	8.062e-01
C14orf119	259.231	-0.09774	5.214e-01
ITFG1	120.798	-0.09777	4.117e-01
PIP5K1A	49.1299	-0.09787	5.472e-01
L3MBTL1	3.21233	-0.09797	8.292e-01
ARL13B	36.5876	-0.09801	3.632e-01
TPMT	104.836	-0.0981	4.774e-01
ARL8B	468.234	-0.09811	4.114e-01
RAB5IF	549.737	-0.09815	6.027e-01
PRUNE1	12.2936	-0.09828	6.383e-01
PITPNC1	42.8456	-0.09829	6.394e-01
MAFG	150.031	-0.09849	6.027e-01
WDR47	27.4545	-0.09851	5.292e-01
TMX4	123.683	-0.09857	6.104e-01
ADSS	215.529	-0.09859	6.027e-01
SLC2A9	35.7873	-0.0986	7.378e-01
GTSF1	17.1702	-0.09869	8.981e-01
MMP25	7.98985	-0.09876	9.113e-01		Yes
VPS8	69.718	-0.09888	4.927e-01
ZBTB5	9.19801	-0.09904	7.180e-01
SLC36A1	78.674	-0.09904	7.739e-01
MPC1	215.715	-0.09907	5.319e-01
TADA2A	24.2884	-0.0991	4.774e-01
TMEM208	346.581	-0.09911	4.612e-01
FAM107B	257.32	-0.09915	7.545e-01
DCTN5	66.2441	-0.09919	4.966e-01
CDC42BPA	16.4887	-0.09921	7.825e-01
RBMXL1	28.6284	-0.09943	5.965e-01
TVP23B	39.6944	-0.09945	6.010e-01
ZNF525	6.87482	-0.09947	7.653e-01
PDZD11	103.673	-0.09961	5.891e-01
GRAP	3.7111	-0.09961	8.753e-01
NOSIP	177.543	-0.09962	3.441e-01
DHODH	11.3768	-0.09963	7.302e-01
TWSG1	30.7887	-0.09967	8.188e-01		Yes
CDC25B	31.1919	-0.09968	6.852e-01
PSTPIP1	70.4756	-0.09973	7.285e-01
ABI2	32.2289	-0.09975	7.082e-01
CD58	241.537	-0.09997	5.957e-01
AIF1	2895.7	-0.10001	7.182e-01
HLA-B	11034.7	-0.10003	6.192e-01
RNF31	13.5948	-0.10004	7.027e-01
CDADC1	19.5868	-0.10018	6.316e-01
SIGIRR	125.155	-0.10021	5.325e-01
SFT2D1	357.941	-0.10031	2.100e-01
CACNA2D4	38.7401	-0.10032	8.071e-01
SH3D21	17.0967	-0.10038	8.504e-01
ZSWIM7	125.33	-0.10046	5.472e-01
SMAD1	14.0144	-0.10046	7.781e-01
MED29	109.097	-0.10052	4.339e-01
TBL2	49.0998	-0.10053	6.383e-01
LRRC29	7.72982	-0.10054	6.857e-01
ZNF416	4.3664	-0.10058	7.959e-01
WNT2B	2.81205	-0.10064	8.770e-01		Yes
SERPINI1	4.76849	-0.1008	8.905e-01		Yes
MICA	34.5163	-0.10085	6.688e-01
FGL2	387.616	-0.10092	8.684e-01		Yes
LSS	30.9114	-0.10094	7.556e-01
MTOR	50.9739	-0.10095	3.619e-01
GPNMB	1916.94	-0.10101	8.613e-01
FUOM	398.843	-0.1012	6.132e-01
DNAJC25-GNG10	78.4633	-0.10122	6.540e-01
NETO2	55.2618	-0.10123	7.715e-01
CCRL2	211.17	-0.10137	7.634e-01
BBIP1	57.3636	-0.10138	3.632e-01
PIGM	33.4758	-0.10138	4.877e-01
C1orf56	4.69205	-0.10143	8.061e-01		Yes
OSGIN1	17.9529	-0.10151	8.315e-01
CAMKMT	11.4564	-0.10172	5.617e-01
LBH	9.05946	-0.10172	9.168e-01
RASSF4	262.081	-0.10189	7.182e-01
EVA1B	130.652	-0.10189	7.027e-01
GLRX3	151.747	-0.10196	3.390e-01
GXYLT1	44.3808	-0.10199	3.554e-01
NDUFB5	282.113	-0.102	5.758e-01
RSRP1	328.719	-0.10211	5.617e-01
EAF2	48.2823	-0.10227	6.741e-01
ZFYVE1	22.6735	-0.10238	6.027e-01
BLVRB	1089.91	-0.10238	7.125e-01
USP36	67.2961	-0.10241	7.042e-01
HEXIM1	45.9355	-0.10242	5.253e-01
TRPS1	93.4201	-0.10244	7.325e-01
TCEAL1	33.3214	-0.10247	6.626e-01
SLC43A1	6.91238	-0.10254	7.863e-01
NOL11	51.0987	-0.10258	3.566e-01
PLEKHG2	49.9397	-0.10262	9.012e-01
GPR137B	252.785	-0.10281	6.292e-01
MARCH2	215.598	-0.10285	5.094e-01
VMP1	552.513	-0.10299	7.197e-01
HSPA1B	282.911	-0.103	9.198e-01
ALDH18A1	11.7528	-0.10301	7.182e-01
TALDO1	1342.69	-0.10305	5.166e-01
C1orf54	77.4511	-0.10305	8.439e-01		Yes
ALG1	47.1177	-0.10309	5.385e-01
PJA1	19.7079	-0.1031	6.306e-01
HMGCR	47.3415	-0.10323	6.675e-01
PPIA	4331.42	-0.10338	3.118e-01		Yes
TECR	239.15	-0.10341	5.467e-01
SDC2	244.302	-0.10349	8.776e-01
APOBEC3C	61.2694	-0.10352	6.783e-01
TRGC1	11.9955	-0.10355	9.222e-01
PHTF1	35.2369	-0.1036	4.877e-01
SLX4IP	16.0277	-0.10361	5.421e-01
RAB3IL1	31.7695	-0.1037	8.637e-01
GMPR2	84.3385	-0.10371	4.255e-01
MIR22HG	65.8403	-0.10376	7.773e-01
STX1B	2.30172	-0.10402	8.616e-01
ARL5A	115.299	-0.10406	4.927e-01
KHDC4	33.2644	-0.10421	5.032e-01
MED11	67.8572	-0.10422	4.735e-01
HLTF	34.5513	-0.10427	7.293e-01
RNASET2	744.007	-0.10429	5.471e-01		Yes
SLC25A32	65.6423	-0.10447	4.064e-01
ALDH6A1	27.7031	-0.10467	6.635e-01
ELL2	192.681	-0.10469	7.781e-01
LAT	37.669	-0.10474	8.331e-01
HEBP1	220.168	-0.10488	5.877e-01
LBR	134.958	-0.10497	5.848e-01
PROSER3	11.1737	-0.105	7.091e-01
COQ10A	6.35115	-0.10501	7.518e-01
TUBA1A	417.219	-0.1051	6.299e-01
FLNB	46.5568	-0.10517	8.305e-01
SDHB	307.117	-0.10517	4.785e-01
TSHZ1	21.8898	-0.1052	7.030e-01
BRI3BP	66.2286	-0.1052	5.471e-01
HYLS1	6.45959	-0.1053	7.924e-01
ROM1	2.99367	-0.10537	8.249e-01
AHI1	45.2472	-0.10555	7.030e-01
CASTOR3	2.49703	-0.10564	8.555e-01
GAN	13.6932	-0.10574	7.182e-01
ATP1A1	402.098	-0.1059	5.980e-01
CCL7	260.669	-0.106	9.138e-01		Yes
IGF1R	14.3814	-0.10605	7.415e-01
RANGRF	80.3714	-0.10608	3.911e-01
HDAC8	43.6075	-0.10621	2.079e-01
AGBL5	6.45766	-0.10637	7.616e-01
GDE1	89.6452	-0.10643	4.453e-01
HDGFL3	25.9289	-0.10643	7.845e-01
PDE2A	4.00762	-0.10651	9.138e-01
EFCAB2	21.0703	-0.10652	6.698e-01
FASTKD1	38.2362	-0.10656	5.094e-01
CXCL9	330.667	-0.10658	9.277e-01		Yes
TM2D3	105.449	-0.10667	3.259e-01
ASPH	246.25	-0.10675	5.877e-01
ITGAV	148.678	-0.10677	6.948e-01
CAMTA1	248.326	-0.10708	1.935e-01
CEP19	7.30509	-0.10709	8.014e-01
ZC3H12D	11.4901	-0.1072	8.335e-01
SYPL1	151.709	-0.10728	3.566e-01
LMAN1	269.174	-0.10735	5.735e-01
ZSCAN22	4.59651	-0.10753	7.159e-01
DEPDC5	19.3503	-0.10765	5.537e-01
B2M	30306.2	-0.10793	5.526e-01		Yes
TRIM68	8.55243	-0.10797	6.383e-01
ITGA6	38.3595	-0.10803	8.914e-01
CUTA	412.821	-0.10826	4.201e-01		Yes
SLC25A3	1008.67	-0.1083	3.812e-01
NOTCH2	130.564	-0.10831	5.471e-01
CTSS	3286.03	-0.10832	4.837e-01
EID3	5.45785	-0.1084	8.265e-01
B9D2	24.395	-0.10844	5.101e-01
PTPN1	340.359	-0.10858	7.840e-01
CEP85	17.4739	-0.10869	5.472e-01
FLAD1	55.9131	-0.10875	2.980e-01
KAT2A	27.0374	-0.10875	6.829e-01
HCST	1266.35	-0.10898	6.948e-01
ZNF584	6.19994	-0.10901	7.545e-01
TRAF5	29.5485	-0.1091	6.867e-01
ADSL	75.6146	-0.10915	5.607e-01
PBX4	3.52823	-0.1092	9.048e-01
RGS16	35.2926	-0.1095	9.288e-01
SEPT11	156.217	-0.10969	7.703e-01
DNAH14	2.61841	-0.10983	8.700e-01
HACD2	50.7574	-0.10988	5.094e-01
ZNF484	8.95466	-0.10988	6.984e-01
HRH1	14.6458	-0.10988	7.634e-01
TCP11L2	10.295	-0.10989	7.959e-01
GNA13	269.884	-0.1099	7.056e-01
ADAT3	16.3108	-0.10995	7.030e-01
NEDD4L	22.0315	-0.10998	8.015e-01
CHN2	15.6599	-0.11035	7.910e-01
TRIM24	48.2453	-0.11047	5.262e-01
ZNF551	5.60339	-0.11047	7.231e-01
RFX2	39.9078	-0.11048	7.565e-01
GLB1L	19.0348	-0.11067	8.199e-01		Yes
IRF4	19.1991	-0.11077	9.229e-01
BEND3	2.52999	-0.11085	8.335e-01
PNPLA8	135.173	-0.11121	6.626e-01
RUVBL2	89.1835	-0.11141	2.725e-01
LIN52	16.0105	-0.11145	4.957e-01
GABARAPL1	131.199	-0.11154	7.033e-01
ZNF670	4.15493	-0.11156	7.805e-01
LTBP2	4.6115	-0.11165	8.981e-01		Yes
ZNF627	12.6561	-0.11172	6.409e-01
ABAT	10.2375	-0.11177	7.556e-01
MAST2	28.6483	-0.11179	4.957e-01
TMEM59	617.758	-0.11192	3.554e-01
TMEM52B	30.5133	-0.11213	7.203e-01
PHF8	26.0017	-0.11218	5.170e-01
NPL	324.427	-0.11219	6.924e-01
POLB	32.7083	-0.11224	6.067e-01
HSD17B11	169.838	-0.11224	4.785e-01
TMX2	87.5333	-0.11239	3.583e-01
ARHGEF2	146.588	-0.1124	4.785e-01
ITPR1	60.1758	-0.11242	6.394e-01
LDHB	338.542	-0.11245	7.199e-01
MFSD4B	18.7017	-0.11246	5.955e-01
RAPGEF2	105.712	-0.11249	7.986e-01
NEU1	262.076	-0.11261	3.152e-01
PEX13	31.0689	-0.11264	3.514e-01
POLR1C	42.3587	-0.11266	5.068e-01
CEP97	8.48729	-0.11284	7.203e-01
CD83	603.025	-0.11287	8.580e-01
TPST1	61.8261	-0.11303	9.048e-01
DENND5B	4.62342	-0.11346	8.533e-01
KHDRBS2	4.09351	-0.11348	8.753e-01
ANKRD28	113.263	-0.11349	7.352e-01
SLC17A5	100.012	-0.11352	6.034e-01
PVT1	21.506	-0.11361	6.948e-01
STX4	293.163	-0.11396	4.119e-01
ANKRD35	2.95064	-0.11399	8.916e-01
CCNDBP1	118.353	-0.11426	2.870e-01
SIGLEC7	122.897	-0.11438	5.421e-01
FDPS	140.039	-0.11438	4.201e-01
FCAR	10.4371	-0.11443	9.117e-01
TLN2	10.5485	-0.11453	8.305e-01
SSX2IP	8.28564	-0.11482	7.634e-01
SLC39A11	94.6642	-0.11496	5.543e-01
DCXR	438.7	-0.11532	6.027e-01
TDP1	20.0011	-0.11545	5.176e-01
CD1C	24.4947	-0.1155	9.247e-01
DLG4	13.1441	-0.11562	6.626e-01
SUCLG1	183.538	-0.11575	4.104e-01
KBTBD6	5.25994	-0.1158	7.415e-01
TAF9	175.064	-0.11582	3.765e-01
ADPRM	12.4959	-0.11583	5.840e-01
PTGR1	62.3776	-0.11614	7.232e-01
HMGCS1	41.0855	-0.11626	7.040e-01
CD48	413.811	-0.11647	8.315e-01		Yes
DDX39B	46.6121	-0.11649	6.067e-01
IL1R1	73.2593	-0.11652	8.702e-01		Yes
PPT1	773.103	-0.11655	5.432e-01
RFTN1	88.6359	-0.11668	7.595e-01
PRCC	73.9645	-0.11672	4.505e-02	Up in Male
CYP27A1	1050.92	-0.11683	8.509e-01
KBTBD11	12.3752	-0.11683	8.596e-01
PARP1	198.477	-0.11684	3.597e-01
PIM3	432.474	-0.11689	7.415e-01
SAMSN1	293.392	-0.1169	8.720e-01
SYNE3	41.1055	-0.1169	7.040e-01
DZANK1	3.98879	-0.11708	8.067e-01
SDHC	327.757	-0.1171	3.619e-01
EIF3C	15.6334	-0.11711	6.027e-01
TPRG1	33.5988	-0.11713	7.859e-01
FBP1	2707.25	-0.11727	8.568e-01
ZNF300	2.16077	-0.11733	8.555e-01
SGPL1	91.3303	-0.11734	6.299e-01
MTHFD2L	55.7633	-0.11735	3.698e-01
POLR3G	4.08047	-0.11742	8.528e-01
PAOX	16.5419	-0.11754	6.626e-01
MISP3	7.13743	-0.11774	8.374e-01
CDC7	3.76552	-0.11778	7.816e-01
ZNF316	57.2085	-0.11793	5.687e-01
GDPD1	4.05022	-0.11795	8.649e-01
PHF19	39.0643	-0.11802	5.753e-01
FCGR1A	434.332	-0.11832	7.661e-01
KCNJ5	16.962	-0.11833	9.048e-01
SORL1	138.335	-0.11842	7.199e-01		Yes
CCDC152	3.37557	-0.11846	8.613e-01
FMO5	6.62031	-0.11849	7.715e-01
MTHFS	87.3861	-0.11851	6.169e-01
AMPD2	60.6825	-0.11857	8.071e-01
RIT1	138.188	-0.11858	2.534e-01
SERTAD1	207.858	-0.11865	4.774e-01
BTG3	98.0054	-0.11884	7.751e-01
RBP4	177.79	-0.11889	9.291e-01		Yes
DCLK2	3.22234	-0.11912	8.951e-01
TMEM50B	93.3119	-0.11916	4.813e-01
NDE1	43.0482	-0.11917	4.291e-01
MGST2	180.905	-0.11934	5.537e-01
OLR1	717.248	-0.1195	7.703e-01
BARD1	40.5794	-0.11957	4.910e-01
CNBD2	13.4293	-0.11962	5.615e-01
C5AR1	732.47	-0.1197	6.257e-01
ZNF281	64.3589	-0.11976	4.785e-01
SPAG9	354.815	-0.11979	6.150e-01
GLUD1	233.629	-0.11981	6.567e-02
OXA1L	236.326	-0.11983	4.117e-01
CEBPD	1124.32	-0.11994	7.989e-01
MYL6B	41.8996	-0.11996	6.027e-01
HIF1A	807.556	-0.12009	8.305e-01
FYB1	829.878	-0.12014	6.543e-01
VASH1	86.8357	-0.12028	7.527e-01		Yes
GABARAPL2	432.072	-0.12034	3.790e-01
CD151	389.906	-0.12039	5.942e-01
SLC16A1	19.3004	-0.12051	6.169e-01
SFXN4	45.1059	-0.12052	5.537e-01
BCAP31	1193.54	-0.12056	5.567e-01
HELQ	32.2985	-0.12058	2.892e-01
PRAF2	10.2393	-0.12066	6.420e-01
TPST2	147.172	-0.12069	3.163e-01
SLC23A2	51.3374	-0.12081	6.169e-01
KNTC1	8.32542	-0.12082	7.125e-01
FASN	29.2631	-0.12097	6.057e-01
HLA-DQA1	2051.41	-0.12099	8.640e-01
CLCN6	40.3866	-0.12103	4.531e-01
MFSD6	38.2774	-0.12108	7.030e-01
PTDSS1	96.8199	-0.12108	3.298e-01
EEF1B2	1651.77	-0.12131	5.374e-01
LIMS1	647.581	-0.12154	6.262e-01
PWP1	117.357	-0.1216	1.331e-01
C1GALT1C1	64.3598	-0.12164	5.246e-01
HMG20B	115.266	-0.12166	6.543e-01
POLE4	309.575	-0.12182	2.785e-01
TM2D2	136.422	-0.12197	2.980e-01
PGS1	63.3652	-0.12199	6.027e-01
GLIPR1	441.388	-0.12207	4.785e-01
OSBPL8	404.034	-0.12213	4.967e-01
HEXIM2	9.211	-0.12214	7.203e-01
OLIG1	12.3786	-0.12222	9.005e-01
SPSB1	17.3318	-0.12224	8.451e-01
NAAA	175.001	-0.1223	4.444e-01
USP13	12.0585	-0.12232	7.934e-01
RDH13	12.368	-0.12255	6.504e-01
PRDX6	557.514	-0.12331	3.248e-01
CCNE1	3.04483	-0.12344	8.616e-01
SLC15A2	5.05828	-0.12357	8.249e-01
SLC4A7	102.858	-0.12364	6.027e-01
SOD1	553.147	-0.1237	4.201e-01
SCFD2	22.1844	-0.12405	4.444e-01
ATP6V0E1	1598.15	-0.1241	1.423e-01
CBR3	15.9819	-0.12422	8.504e-01
TRAF1	82.9874	-0.12429	9.200e-01
GCLM	71.3633	-0.12445	7.154e-01
ZDHHC14	12.4793	-0.12459	6.628e-01
F3	10.673	-0.12474	9.144e-01		Yes
FADS3	40.9429	-0.12494	6.543e-01
GIMAP7	166.58	-0.12498	8.397e-01
SLC25A43	41.3412	-0.12536	4.098e-01
CENPO	5.19929	-0.12545	6.543e-01
OTUD3	10.1871	-0.12563	6.181e-01
CST3	9505.71	-0.12599	3.626e-01		Yes
EXOC3L1	10.8931	-0.12631	8.792e-01
GCDH	35.2381	-0.12636	3.443e-01
HSD11B1	25.7517	-0.12638	9.048e-01
TBKBP1	8.52358	-0.1264	8.249e-01
NUDT9	90.4282	-0.12667	3.960e-01
SLC25A6	1287.62	-0.12685	4.683e-01
PSD3	39.358	-0.12712	7.923e-01
TRIP6	79.2572	-0.12768	4.237e-01
PHKA2	24.2167	-0.12783	3.765e-01
MTRNR2L12	3747.89	-0.12784	7.476e-01
MAPRE2	59.2174	-0.12786	2.870e-01
PELI2	13.2838	-0.12788	7.228e-01
ITGB1BP1	187.589	-0.12806	6.027e-01
TMEM273	72.2035	-0.12813	5.791e-01
EMC3	233.112	-0.12824	2.949e-01
TGFA	12.6619	-0.12831	8.382e-01		Yes
DOT1L	74.8141	-0.12833	7.040e-01
TRIM16	7.65499	-0.12855	7.193e-01
H2AFY2	10.4228	-0.12875	8.141e-01
CHMP4B	283.688	-0.12896	6.169e-01
CEACAM4	35.6818	-0.12957	8.397e-01
CREB5	61.7648	-0.12961	7.040e-01
UBFD1	49.6844	-0.12971	4.117e-01
ARHGAP15	47.7662	-0.12991	5.605e-01
CPNE9	4.79678	-0.13007	8.425e-01
TMEM223	75.5143	-0.13031	4.481e-01
AKR1E2	4.71991	-0.13039	8.296e-01
PHLDA1	274.331	-0.1304	8.249e-01
IL6R	150.344	-0.13048	6.027e-01		Yes
WEE1	4.44257	-0.13051	8.531e-01
AMPH	10.0912	-0.13072	9.275e-01
MSMO1	35.0708	-0.13081	7.231e-01
ZC3H12A	80.1435	-0.13096	8.649e-01
MYLIP	47.2543	-0.13102	7.317e-01
MRAS	188.663	-0.13138	6.543e-01
HIST1H2AL	8.71334	-0.13144	8.335e-01
CDKN2B	11.5471	-0.13172	8.305e-01
ULK4	14.5374	-0.1319	5.892e-01
DTNB	27.4452	-0.13194	5.567e-01
ANKH	76.7821	-0.13194	7.840e-01
ZNF75A	29.0614	-0.13199	4.064e-01
EIF4E	192.823	-0.13201	4.042e-01
TGFBI	825.855	-0.13219	6.689e-01		Yes
DNAJC28	4.49598	-0.1322	7.324e-01
HAAO	27.3269	-0.13232	6.494e-01
COL18A1	3.05865	-0.13273	8.720e-01		Yes
EDEM1	97.3426	-0.13274	6.169e-01
AKAP2	6.6962	-0.13311	8.236e-01
EPHX1	99.7568	-0.13327	8.251e-01
TRGV5	7.68738	-0.13354	8.616e-01
SAT1	7398.18	-0.13366	7.182e-01
MFAP1	90.9181	-0.13371	1.661e-01
SCML1	37.2921	-0.13375	6.235e-01
JAG1	31.0326	-0.13377	6.494e-01
SGK1	991.317	-0.13377	6.394e-01
MEX3C	15.2695	-0.13382	5.471e-01
TIMP1	6700.93	-0.13394	8.469e-01		Yes
BCAT1	223.211	-0.13453	5.292e-01
TRAPPC4	155.533	-0.1346	2.862e-01
ACSL5	86.8054	-0.13472	5.104e-01
NBPF19	81.2121	-0.135	7.300e-01
HLA-DQB1	2841.08	-0.13521	7.739e-01
ATP13A3	384.437	-0.13524	7.853e-01
AIFM3	8.16411	-0.13539	7.356e-01
APBB2	6.17379	-0.1354	8.660e-01
CXCR4	198.608	-0.13543	8.071e-01
SLC46A2	6.43799	-0.13546	8.108e-01
MARCH3	11.2575	-0.13551	8.003e-01
ACTR3C	3.20208	-0.13551	7.853e-01
HACD3	80.2204	-0.13554	6.521e-01
PLK3	179.005	-0.13558	6.420e-01
DDIAS	4.78289	-0.1359	8.776e-01
ATP6V0D2	22.5379	-0.13591	8.987e-01
ERCC8	17.3811	-0.13595	4.064e-01
SELENOK	363.408	-0.13614	4.637e-01
HNRNPLL	81.1802	-0.13635	4.064e-01
CHD3	68.426	-0.13654	6.027e-01
ST20	35.1544	-0.13659	7.518e-01
TYW1	28.1908	-0.13675	1.935e-01
WDR17	3.12992	-0.13681	7.955e-01
DPAGT1	70.1288	-0.13692	3.662e-01
NDEL1	65.155	-0.13718	4.188e-01
AMACR	8.72533	-0.13723	7.199e-01
EFCAB13	8.67111	-0.13733	6.883e-01
BTG2	338.001	-0.1374	7.873e-01
ACOT13	198.769	-0.13742	6.617e-01
C20orf27	222.707	-0.13773	5.076e-01
ATG2A	24.7842	-0.13792	7.154e-01
BCORL1	8.59139	-0.13823	5.526e-01
RASL11A	7.27962	-0.13824	7.862e-01
NAP1L5	7.10516	-0.13834	6.595e-01
YBEY	42.2798	-0.1385	6.543e-01
PRRG1	3.49134	-0.13858	8.188e-01
PLAG1	2.34116	-0.13863	8.720e-01
RTEL1	5.02828	-0.13883	7.119e-01
LYRM4	52.994	-0.13887	4.064e-01
SLC6A8	7.42574	-0.13903	7.814e-01
HIST1H2AG	9.32266	-0.13922	8.611e-01
SLC37A3	4.11498	-0.13935	8.179e-01
DUSP18	39.0867	-0.13942	2.980e-01
SRD5A3	115.814	-0.1396	6.388e-01
ZNF81	9.33203	-0.13964	4.042e-01
ARID5B	147.598	-0.13986	7.231e-01
MYL9	14.3636	-0.14021	8.473e-01
CTSB	9680.19	-0.1403	2.625e-01		Yes
NECTIN1	9.91483	-0.14048	5.543e-01		Yes
MED9	18.2029	-0.14066	1.935e-01
TAF5	17.4183	-0.14067	3.298e-01
HBP1	90.0498	-0.14076	4.298e-01
ADK	85.1742	-0.14094	4.117e-01
SYTL3	32.3235	-0.14099	8.236e-01
DARS2	24.9986	-0.14114	3.092e-01
MRFAP1L1	66.5367	-0.14125	1.662e-01
SLC8B1	107.729	-0.14148	3.712e-01
NINJ2	31.8027	-0.14149	4.901e-01
VAMP1	5.46498	-0.14165	7.199e-01
GM2A	545.226	-0.14179	6.891e-01
PIR	36.7551	-0.14203	7.325e-01
INO80C	46.9566	-0.14247	3.308e-01
HHLA3	14.9576	-0.14248	7.300e-01
POLE	10.3046	-0.14256	4.271e-01
ATP1B3	533.466	-0.14289	3.297e-01
DNAH1	8.19828	-0.1432	6.254e-01
APOE	17743.6	-0.1432	8.509e-01		Yes
ATP6V1G1	1329.93	-0.14351	7.129e-02
XYLT1	16.411	-0.14384	8.357e-01		Yes
METTL3	34.7339	-0.14401	1.105e-01
NUDT7	6.43865	-0.1441	7.862e-01
ZNF2	5.52879	-0.14442	5.259e-01
SLC6A12	18.2583	-0.14508	7.364e-01
RAB32	349.296	-0.1451	2.163e-01
PITPNM1	36.1865	-0.14525	3.632e-01
KRAS	263.096	-0.14525	8.390e-02
IPMK	53.0649	-0.14534	5.891e-01
SLC35F2	5.73998	-0.14553	8.690e-01
MAP3K14	25.9995	-0.146	5.605e-01
FGGY	20.766	-0.14605	4.514e-01
AKR1A1	874.176	-0.14615	3.182e-01
ABTB1	57.6895	-0.14631	3.385e-01
LUCAT1	43.7355	-0.14671	8.684e-01
ARL10	6.56853	-0.1471	6.891e-01
ATF3	229.029	-0.14714	8.141e-01
CHRFAM7A	15.855	-0.14721	6.388e-01
NFE2	10.7404	-0.14735	8.555e-01
ZSCAN20	4.82511	-0.14769	6.169e-01
FN1	1524.57	-0.14776	8.305e-01		Yes
PCBP2	529.644	-0.14798	5.605e-01
TRIP10	49.2962	-0.14813	7.881e-01
TMEM159	45.6947	-0.14842	3.781e-01
FAM198B	112.896	-0.14889	4.957e-01
GCNA	2.27007	-0.14908	8.122e-01
SKA2	39.4921	-0.14918	3.002e-01
NEIL3	2.66185	-0.14923	8.061e-01
ZNF630	2.44822	-0.14928	7.862e-01
TMEM64	11.0865	-0.14935	6.299e-01
MRPL50	72.7639	-0.14955	2.753e-01
FUNDC2	257.681	-0.14965	9.042e-02
ANTXR2	77.5119	-0.14996	4.966e-01
RASAL2	47.5195	-0.15002	7.862e-01
TCF4	75.1986	-0.15012	7.327e-01		Yes
AIG1	47.4807	-0.15035	5.374e-01
CBR1	301.159	-0.15064	5.595e-01
PAQR8	23.8845	-0.15066	6.540e-01
MIR181A1HG	37.4336	-0.15111	7.183e-01
HIST2H2BE	10.9117	-0.15116	8.498e-01
MPP6	5.46882	-0.15117	6.817e-01
LITAF	1401.06	-0.15129	6.027e-01
PRKAG2	91.2574	-0.15146	4.525e-01
CYP51A1	75.4325	-0.15153	5.500e-01
ICAM5	2.52592	-0.15162	8.690e-01
RASA4	28.5293	-0.15215	7.154e-01
SLC9A7	29.6172	-0.15233	7.351e-01
CHST10	1.93218	-0.15251	8.109e-01
CHST15	55.9824	-0.15279	7.862e-01
AMDHD1	6.87614	-0.15282	7.627e-01
PRUNE2	6.67588	-0.15283	8.922e-01
IL18	235.531	-0.15297	4.271e-01		Yes
YBX3	598.528	-0.15302	4.786e-01
FABP5	3691.83	-0.1531	7.118e-01
CACNA1A	4.33804	-0.15321	8.541e-01
MCRIP2	174.204	-0.15344	6.292e-01
PHETA2	9.23232	-0.15347	4.201e-01
SETD4	21.6578	-0.15351	1.662e-01
CLU	81.6705	-0.15384	8.914e-01		Yes
BEST1	217.979	-0.15443	6.494e-01
EBPL	67.2207	-0.15449	4.391e-01
WDR59	21.3488	-0.15523	3.854e-01
PLEKHN1	3.57673	-0.15536	8.510e-01
TXLNB	5.62611	-0.15551	7.781e-01
RTN4RL2	4.54614	-0.15564	8.211e-01
NPC2	4751.72	-0.15568	1.487e-01		Yes
GLT1D1	30.1878	-0.15574	7.415e-01		Yes
ZNF544	6.24782	-0.15588	5.941e-01
SLC35E2A	8.22407	-0.15655	6.420e-01
RALGPS2	16.2331	-0.15667	6.717e-01
MALT1	119.995	-0.15676	7.125e-01
SWT1	14.071	-0.15707	4.117e-01
USP12	103.993	-0.15772	6.199e-01
NUAK2	8.96231	-0.15779	7.693e-01
ENC1	38.9751	-0.15801	6.018e-01
CSF1	159.682	-0.15803	8.188e-01		Yes
HIVEP2	40.4877	-0.15809	8.305e-01
ST18	9.42131	-0.15821	8.446e-01
TP53I3	103.527	-0.15837	4.780e-01
CREG1	764.423	-0.15837	2.836e-01		Yes
ZNF804A	25.961	-0.15863	4.978e-01
SMIM3	131.115	-0.15896	6.762e-01
TUBB3	4.25207	-0.15908	8.451e-01
ATP6V1D	260.849	-0.15908	5.067e-02
SRCAP	19.0607	-0.15911	4.298e-01
NCR3LG1	17.4825	-0.15945	6.383e-01
PAPSS2	107.382	-0.15955	4.774e-01
CCNT1	50.454	-0.15957	3.298e-01
PSAP	8057.63	-0.15981	1.364e-01
GPR132	51.2234	-0.15983	8.335e-01
WDR18	92.4451	-0.16014	1.994e-01
ERG28	25.34	-0.16025	6.027e-01
LAG3	12.11	-0.1604	9.055e-01
TBC1D30	5.46166	-0.16041	7.832e-01
YPEL2	45.8915	-0.1606	5.835e-01
HIST1H1C	100.976	-0.16063	6.169e-01
PRDX4	236.168	-0.16068	4.339e-01
KYNU	294.269	-0.16083	6.568e-01
SPAG5	5.81125	-0.16107	7.627e-01
CCDC189	4.37305	-0.16129	7.503e-01
CD9	1467.34	-0.16136	7.814e-01
ABL2	177.12	-0.16143	6.675e-01
YPEL4	5.53199	-0.16145	8.345e-01
DUSP2	216.692	-0.16183	8.720e-01
KRBA2	7.05823	-0.16184	5.749e-01
MGLL	406.621	-0.16189	5.955e-01
TBC1D7	73.0968	-0.16192	3.297e-01
ACP2	242.661	-0.16203	3.491e-01
IQCG	23.3681	-0.16209	4.339e-01
RALA	505.86	-0.16234	4.790e-01
S1PR3	3.57444	-0.16238	8.581e-01
NFATC1	40.9891	-0.16263	5.032e-01
ZNF596	4.73314	-0.16303	5.543e-01
PIGP	114.58	-0.16368	3.869e-01
BANP	49.7123	-0.16372	4.117e-01
IER3	928.384	-0.16387	8.305e-01
NBPF14	106.537	-0.16397	5.891e-01
SSC5D	4.05257	-0.16402	8.438e-01		Yes
RIMKLB	15.8469	-0.16409	6.160e-01
AATK	9.63112	-0.1642	7.812e-01
ISG20	290.945	-0.1642	8.827e-01
ZNF697	12.8729	-0.16422	7.127e-01
TMTC1	6.92123	-0.16431	8.528e-01
KLRG1	3.54394	-0.16443	7.634e-01
SLC38A6	173.318	-0.16449	5.865e-01
ZSCAN16	6.55714	-0.16449	5.598e-01
HCAR3	13.2779	-0.16514	8.720e-01
DBI	1741.89	-0.1654	3.156e-01
GK	541.162	-0.16568	6.383e-01
DEPP1	6.16937	-0.16594	8.451e-01
KMO	107.696	-0.1661	5.567e-01
TRAC	6.34547	-0.16621	8.981e-01
ACSM3	5.31633	-0.16628	8.543e-01
DPP4	6.28499	-0.16634	8.528e-01		Yes
NFKBID	113.663	-0.16643	7.186e-01
SH3RF3	7.36173	-0.16649	7.862e-01
CD82	273.23	-0.16674	3.790e-01
MPZ	4.3119	-0.16721	6.948e-01
CHIC1	2.70783	-0.16724	7.914e-01
ENO3	18.6757	-0.16854	6.394e-01
NKAPL	7.09488	-0.16863	6.009e-01
C17orf107	9.39131	-0.16922	8.880e-01
TBCE	2.7492	-0.1693	7.125e-01
HBEGF	243.345	-0.16948	8.008e-01		Yes
OAT	62.3492	-0.16957	4.137e-01
UBE2T	9.15047	-0.16963	7.182e-01
ADA	59.3632	-0.16982	7.816e-01
ST7L	26.2489	-0.16988	5.475e-02
INPP5A	9.94162	-0.17034	7.437e-01
GON7	72.6634	-0.17043	1.940e-01
CBLB	68.248	-0.1705	5.543e-01
ADAMDEC1	32.4228	-0.17083	8.555e-01		Yes
SNHG10	10.5142	-0.17099	3.805e-01
ARHGEF40	54.5696	-0.17125	3.873e-01
ADAMTS6	2.6951	-0.17183	8.269e-01		Yes
STAB1	322.79	-0.17245	7.228e-01
RBAK-RBAKDN	4.74806	-0.17263	7.180e-01
RNASE2	152.443	-0.17268	7.693e-01		Yes
SDC3	100.949	-0.1731	7.300e-01
MORC4	4.42389	-0.17339	7.748e-01
MIR222HG	26.5207	-0.17339	7.385e-01
ZSWIM4	14.183	-0.17351	7.491e-01
PEA15	336.632	-0.17387	4.647e-01
CASP9	23.9985	-0.17422	3.632e-01
NQO2	200.674	-0.17524	4.390e-01
OTOA	141.464	-0.17526	7.127e-01		Yes
ZGPAT	49.5248	-0.17593	9.414e-02
BIRC3	120.265	-0.17675	8.368e-01
CA2	101.637	-0.17678	7.919e-01
HIST1H1B	20.7097	-0.17701	8.141e-01
FOSL2	174.214	-0.17765	7.774e-01
SEC31B	5.01788	-0.17776	6.195e-01
FAM185A	8.15966	-0.17804	3.644e-01
UHRF1	5.77051	-0.17823	7.951e-01
ORC6	7.98225	-0.17836	6.810e-01
CD63	6124.45	-0.17853	5.067e-02
NME4	99.3298	-0.17864	5.144e-01
KLF2	353.107	-0.17881	6.405e-01
PTK2	18.9265	-0.17888	6.027e-01
CCDC151	8.23814	-0.17907	7.874e-01
CDC42EP2	45.5256	-0.1791	8.509e-01
SLC9A9	27.4364	-0.17915	6.576e-01
NAF1	36.9574	-0.17919	5.374e-01
STK38L	89.9647	-0.17923	5.604e-01
PABPC1L	6.01219	-0.17933	5.567e-01
REL	475.49	-0.17936	6.626e-01
LAMB2	15.0978	-0.1798	7.021e-01		Yes
LMO7	5.31311	-0.17985	7.936e-01
AP1S3	5.68351	-0.1802	7.666e-01
MATK	168.433	-0.18072	8.071e-01
PLD1	43.6601	-0.1808	3.911e-01
ISOC1	36.8207	-0.18089	1.936e-01
IGFBP4	20.7477	-0.18139	7.768e-01		Yes
FGFR1	16.3795	-0.1815	6.183e-01
LY86	257.254	-0.18154	3.765e-01		Yes
ARMC9	7.51746	-0.18176	7.781e-01
ANXA1	1933.37	-0.18226	2.927e-01		Yes
KCNJ15	19.7483	-0.18258	7.490e-01
SULF2	35.4749	-0.18261	8.014e-01		Yes
CD300C	158.632	-0.18277	2.393e-01
RAB38	10.5147	-0.18303	7.746e-01
ZNF230	11.3383	-0.18351	3.632e-01
MBOAT2	4.70474	-0.18381	7.125e-01
TVP23A	5.97366	-0.18408	8.451e-01
CARMIL1	9.98247	-0.1845	5.700e-01
ZNF821	13.5735	-0.18468	4.339e-01
HIST2H2BF	7.73913	-0.18475	7.415e-01
GGH	23.1732	-0.1849	6.626e-01
IL1R2	357.36	-0.18504	8.944e-01		Yes
BDH2	27.5486	-0.18544	4.444e-01
PLAUR	2391.07	-0.18544	6.034e-01
DUSP8	4.46628	-0.18563	8.504e-01
PDE6G	10.568	-0.18624	6.169e-01
RNASEH2C	187.559	-0.18657	8.617e-02
PTGS1	57.9923	-0.18713	6.027e-01
ATP13A2	58.0795	-0.18717	5.236e-01
TTC38	27.4123	-0.18719	1.936e-01
GFOD1	27.6119	-0.18817	5.166e-01		Yes
PPIF	347.843	-0.18821	5.605e-01
CFB	6.82827	-0.1891	8.315e-01		Yes
QPCTL	7.8184	-0.18934	6.034e-01
ATP8B4	37.8889	-0.19027	6.964e-01
ASMTL	35.5719	-0.19096	3.081e-01
HOXA9	4.00173	-0.19139	8.473e-01
CDYL2	12.1373	-0.19174	5.094e-01
SLC29A3	109.834	-0.19238	6.299e-01
CCL5	69.2516	-0.19319	8.305e-01		Yes
MREG	66.1398	-0.19319	7.634e-01
RHOBTB3	58.4895	-0.19332	4.444e-01
MRC2	12.035	-0.19405	7.840e-01
SQLE	71.1397	-0.19495	6.169e-01
GSKIP	32.2843	-0.19501	4.172e-02	Up in Male
ADI1	161.162	-0.19509	1.105e-01
PPP1R3B	24.3636	-0.19512	5.872e-01
USP45	14.6452	-0.19587	1.864e-01
RCAN1	76.9189	-0.19604	4.785e-01
BTG1	1062.72	-0.19723	5.526e-01
INKA1	2.96464	-0.19762	7.295e-01
SLAMF7	257.804	-0.1977	8.003e-01
FAM117A	5.66456	-0.19795	7.300e-01
CASS4	14.2334	-0.19797	6.595e-01
RDH11	82.4821	-0.19873	9.147e-03	Up in Male
SLC39A14	4.48998	-0.19894	6.027e-01
CYBRD1	39.0018	-0.19901	4.064e-01
RFLNB	30.1012	-0.19953	7.040e-01
FDX1	395.265	-0.19983	5.821e-01
PFKFB3	198.051	-0.19983	7.773e-01
CRTAM	40.08	-0.20004	4.957e-01
CTSL	5685.91	-0.20005	4.339e-01
LXN	25.4971	-0.20097	5.325e-01
RCSD1	83.7707	-0.20165	5.330e-01
BASP1	350.993	-0.20169	5.543e-01
FAM161B	4.94892	-0.20177	4.927e-01
SYNGAP1	9.22087	-0.20196	3.554e-01
PLA2G4C	22.5827	-0.20203	6.160e-01
PRDX1	3443.28	-0.20299	2.079e-01
TPCN1	48.5282	-0.2032	4.780e-01
NR1H3	297.188	-0.20437	5.571e-01
MS4A6A	1217.56	-0.20469	4.063e-01
IL10	100.707	-0.20503	7.773e-01		Yes
SNCA	80.4411	-0.20516	2.100e-01
GLA	272.735	-0.2054	2.725e-01
CLDN12	8.61973	-0.20594	5.736e-01
HS3ST2	24.3428	-0.20673	8.473e-01
PRDM11	2.80457	-0.20699	6.545e-01
SLC35E4	18.2751	-0.20732	5.320e-01
GALM	120.544	-0.20777	5.363e-01
KHDRBS3	4.51403	-0.20814	7.237e-01
TBC1D8	63.6141	-0.20952	5.076e-01
C17orf67	10.7867	-0.2102	5.129e-01		Yes
PLEKHA5	13.1305	-0.2104	7.193e-01
RNF122	5.39034	-0.21171	6.995e-01
CYTOR	236.236	-0.21175	5.537e-01
PHLPP2	6.93132	-0.21207	4.966e-01
MS4A4E	11.7151	-0.21212	7.030e-01
ZBED6	12.5594	-0.21241	4.117e-01
MTSS1	116.249	-0.21266	6.714e-01
SLC7A11	38.9587	-0.21281	8.141e-01
SDSL	221.412	-0.21295	1.003e-01
CAMP	17.5339	-0.21332	8.700e-01		Yes
CD99	1230.82	-0.21385	1.222e-02	Up in Male
SSBP3	53.6795	-0.21408	4.115e-01
PANX1	39.9135	-0.2143	4.644e-01
LIPA	1080.01	-0.2146	5.472e-01
HIST1H4F	5.39573	-0.21481	7.348e-01
VAMP5	844.387	-0.21503	7.693e-01
SLAMF6	5.15552	-0.21531	6.388e-01
FAM27C	6.75233	-0.21542	7.773e-01
TRIM7	12.689	-0.21563	5.941e-01
TNFSF14	60.9355	-0.21595	7.720e-01		Yes
ARL4D	6.26238	-0.21598	7.323e-01
FHAD1	30.726	-0.21642	4.104e-01
ACACA	24.5809	-0.21654	4.712e-03	Up in Male
PDE4B	136.079	-0.21685	7.816e-01
PLCXD1	14.5635	-0.21751	3.291e-01
MOK	3.98879	-0.21806	5.753e-01
NKG7	220.15	-0.21888	7.869e-01
ZBTB26	5.99543	-0.21938	2.967e-01
EBLN2	5.20613	-0.21957	6.025e-01
ARHGAP12	32.6595	-0.21986	2.625e-01
CD109	65.6605	-0.22029	6.421e-01
UBTD1	61.8678	-0.2205	3.156e-01
CCND1	43.0424	-0.221	7.701e-01
PTGS2	145.362	-0.22109	8.776e-01
TTYH2	19.1873	-0.2215	6.931e-01
SMPDL3A	88.3377	-0.22185	4.785e-01		Yes
MIATNB	6.98258	-0.22188	2.832e-01
ATP2B1	291.514	-0.22318	4.271e-01
LDLR	33.0472	-0.22377	7.491e-01
LY6K	5.33967	-0.22482	8.341e-01		Yes
CPVL	530.41	-0.22485	1.940e-01
RARRES3	347.312	-0.22494	7.186e-01
IGFBP7	132.641	-0.22528	4.088e-02	Up in Male	Yes
PRKCB	143.674	-0.22538	2.870e-01
SLC48A1	53.312	-0.22551	6.312e-01
MTERF2	6.23608	-0.22616	3.460e-01
TNFRSF18	17.7918	-0.22628	8.071e-01		Yes
PSPH	24.826	-0.22642	6.018e-01
GNLY	19.8885	-0.22688	8.383e-01		Yes
MRO	6.04583	-0.22722	7.645e-01
DHRS3	81.4744	-0.2275	2.045e-01
IL1RN	1404.88	-0.22765	7.550e-01		Yes
SLC39A8	323.465	-0.2288	6.806e-01
MCTP2	14.1545	-0.22915	8.078e-01
EZR	385.533	-0.22946	1.487e-01
TP53INP2	26.2532	-0.2299	4.957e-01
OXCT1	8.13469	-0.22996	5.955e-01
ERN1	66.6936	-0.23046	4.682e-01
SPATA24	2.76932	-0.23066	6.003e-01
CALHM6	424.687	-0.23088	7.107e-01
CYSLTR2	4.9369	-0.23181	7.545e-01
HTRA4	45.3792	-0.23248	5.537e-01		Yes
EMP1	379.987	-0.23308	4.425e-01
APOC2	71.6554	-0.23322	7.385e-01		Yes
SNAPC1	39.7957	-0.23334	2.393e-01
CAPN5	2.75725	-0.23358	7.339e-01
ASGR2	35.4005	-0.2336	7.324e-01
UCHL1	20.7761	-0.23361	7.805e-01
ACAT2	48.0386	-0.23376	4.064e-01
MEGF6	3.07709	-0.23401	7.155e-01		Yes
GAMT	6.40503	-0.23418	6.383e-01
KLK1	3.69916	-0.23462	7.415e-01		Yes
MLLT3	4.80427	-0.23477	5.262e-01
CTTN	7.89911	-0.23486	6.817e-01
PXMP2	12.1748	-0.23512	2.857e-01
LY6G5C	8.16362	-0.23536	1.935e-01		Yes
MMP19	362.543	-0.23547	5.617e-01		Yes
LEPR	7.77718	-0.23549	4.117e-01
SYT11	38.8086	-0.23655	6.560e-02
MELTF	15.7007	-0.23681	4.927e-01
ZNF331	113.669	-0.23684	5.999e-01
ISYNA1	4.08673	-0.23689	6.380e-01
SELENOP	50.0649	-0.2386	7.634e-01		Yes
KIF3C	2.69164	-0.2389	5.605e-01
FAM216A	7.99992	-0.23963	4.216e-01
CDA	69.6557	-0.24032	4.901e-01
CNIH1	222.817	-0.24044	3.724e-02	Up in Male
MGST1	391.314	-0.24094	5.472e-01
ITGA9	9.89922	-0.24112	7.300e-01
PLTP	499.581	-0.24127	5.567e-01		Yes
IFITM1	617.604	-0.24137	8.438e-01
HIST1H2BK	34.2962	-0.24198	3.632e-01
CLCF1	13.6546	-0.24231	5.758e-01		Yes
MMP12	119.414	-0.24245	8.849e-01		Yes
ANXA2R	36.023	-0.24276	7.040e-01
MSANTD3	53.6352	-0.24317	4.966e-01
STX1A	4.89991	-0.24322	7.178e-01
PLB1	17.8865	-0.24356	4.837e-01
SNHG4	2.15572	-0.24363	5.543e-01
GOLM1	24.5825	-0.24386	5.467e-01
HIST1H2AC	85.1333	-0.24434	5.382e-01
DHCR7	8.81446	-0.24457	5.872e-01
KDM6B	257.167	-0.24642	6.634e-01
PDGFA	17.8802	-0.24689	5.977e-01		Yes
NRIP3	33.4115	-0.24765	5.292e-01
SOCS3	355.214	-0.24819	6.696e-01
ACRBP	22.5508	-0.24863	1.595e-01		Yes
TCTE3	5.26982	-0.24866	4.271e-01
SATB1	72.516	-0.24877	6.169e-01
PHLDA2	218.84	-0.2489	3.760e-01
SLC7A5	121.131	-0.25049	6.383e-01
NPM3	58.3039	-0.25074	6.560e-02
OAF	28.8656	-0.25126	2.359e-01		Yes
HMGN5	16.5091	-0.25166	1.940e-01
SLC18B1	14.186	-0.2517	4.603e-01
PCSK6	4.84606	-0.25249	7.173e-01		Yes
MAPK12	2.66399	-0.25319	6.543e-01
LY9	17.632	-0.25396	7.237e-01		Yes
SLC5A3	54.4441	-0.25491	4.694e-01
SPHK1	217.502	-0.25496	4.785e-01
CDH23	15.4091	-0.25561	4.427e-01
IZUMO4	2.84003	-0.25668	5.842e-01		Yes
OLFML3	14.7408	-0.257	7.643e-01		Yes
FAM57A	4.37245	-0.25705	5.421e-01
TFPI	52.7222	-0.25708	7.186e-01		Yes
GPR141	10.6165	-0.25733	6.008e-01
ITLN1	9.78872	-0.25744	7.634e-01		Yes
SCN1B	24.5682	-0.25772	6.027e-01		Yes
ANKRD33B	10.2946	-0.25782	8.199e-01
THBS1	436.274	-0.25795	8.166e-01		Yes
PADI2	19.6014	-0.25831	6.165e-01
FCMR	23.9629	-0.25893	7.182e-01		Yes
FOSB	218.618	-0.26056	7.550e-01
MLLT11	5.24576	-0.26148	5.833e-01
HIST1H4H	6.53069	-0.2617	4.444e-01
LGALSL	7.59001	-0.26176	7.060e-01
FKBP1C	10.6106	-0.26239	4.201e-01
SLC16A7	22.537	-0.26307	4.339e-01
PDE4D	22.5573	-0.26325	6.450e-01
ALDH1A2	26.2091	-0.26414	5.477e-01
HIST1H2BJ	4.28927	-0.26419	7.118e-01
FTCDNL1	34.2613	-0.26437	3.619e-01
ZDHHC1	7.68183	-0.26459	5.848e-01
EMP2	8.64051	-0.26604	7.942e-01
GPBAR1	36.9736	-0.26746	4.794e-01
FIRRE	3.64616	-0.26893	4.573e-01
LAPTM4B	11.5456	-0.26895	5.094e-01
HIST1H2AE	5.03213	-0.26905	5.526e-01
FAIM	53.8845	-0.26946	5.567e-01
TIMP4	21.1979	-0.26988	7.454e-01		Yes
TRIM61	4.20367	-0.2709	4.180e-01
MRVI1	4.18002	-0.27136	7.293e-01
MRPS6	228.584	-0.27332	6.560e-02
NOTCH4	4.3997	-0.27462	5.143e-01
LIPN	8.28547	-0.27533	7.199e-01		Yes
LPCAT1	74.205	-0.27548	4.907e-01
RRAD	14.0307	-0.27684	8.473e-01
ELOVL7	7.7231	-0.27694	7.634e-01
TUBA4A	28.7229	-0.27709	2.844e-01
MBOAT1	16.1211	-0.27737	1.563e-01
PPFIBP1	20.0361	-0.27825	4.444e-01
PIK3R3	3.88912	-0.27868	4.856e-01
NPW	5.34374	-0.27932	7.545e-01		Yes
CREM	215.91	-0.28007	4.990e-01
GRASP	58.4895	-0.28063	7.182e-01
NEURL1	9.11752	-0.28116	3.992e-01
FNBP1L	7.39876	-0.28183	5.550e-01
LTC4S	40.1365	-0.28287	4.487e-01
NPDC1	18.5821	-0.28328	4.266e-01
MT1H	93.7582	-0.28437	7.951e-01
MSC	18.5639	-0.28508	7.033e-01
CHST7	33.6203	-0.2852	3.928e-01
FADS1	51.8724	-0.28553	1.864e-01
LSR	14.1316	-0.28589	4.598e-01
GUCY1B1	3.91958	-0.28684	7.178e-01
CCDC28B	7.9155	-0.28871	3.765e-01
MEX3B	3.35425	-0.28872	3.644e-01
PINLYP	5.11627	-0.29115	4.042e-01		Yes
GEM	32.6119	-0.29166	7.595e-01
FAM174B	3.62667	-0.29175	4.487e-01
FAM213A	50.9402	-0.29234	4.271e-01
KLF1	4.77602	-0.29287	4.487e-01
TMEM176B	893.597	-0.29491	5.300e-01
NR4A1	202.68	-0.29596	7.127e-01
SPDYA	1.9842	-0.29605	6.027e-01
TNFRSF4	36.5277	-0.29654	7.125e-01
CCL20	379.506	-0.29677	8.240e-01		Yes
CMTM8	3.85272	-0.29753	4.217e-01
CD244	5.16578	-0.29803	6.696e-01
CTNNAL1	16.0009	-0.29945	5.197e-01
MYLPF	3.93413	-0.29955	6.027e-01
FRMD3	8.51434	-0.3004	5.382e-01
GPRC5C	3.95948	-0.30045	6.494e-01
TESC	32.0165	-0.30226	4.201e-01
SPINK1	87.8675	-0.30264	7.060e-01		Yes
WASF1	3.15415	-0.30288	5.101e-01
RASL10A	4.96212	-0.30372	4.910e-01
CHMP1B	149.922	-0.304	4.487e-01
CD72	65.4317	-0.30951	2.980e-01
GSDME	64.3708	-0.30988	2.466e-01
RGS2	218.519	-0.31107	6.992e-01
SERPINE1	61.1626	-0.31403	5.086e-01		Yes
BTBD19	19.8867	-0.31698	1.851e-01
CLEC11A	84.2014	-0.317	4.505e-02	Up in Male	Yes
TMEM191B	6.15113	-0.31853	3.182e-01
PLEKHF1	7.00595	-0.31973	5.543e-01
TGM2	261.257	-0.32216	2.358e-01		Yes
SLC9B2	10.6883	-0.32304	4.913e-01
NOV	6.58623	-0.32347	5.617e-01
CRISPLD2	17.7374	-0.32386	7.125e-01		Yes
HSPA4L	3.02085	-0.32582	6.008e-01
TMEM176A	578.679	-0.32599	4.298e-01
HMOX1	2123.7	-0.32715	4.291e-01
NMB	147.436	-0.32845	4.827e-01		Yes
CEMIP	21.3058	-0.32869	8.067e-01		Yes
LIN7A	13.1543	-0.33172	2.631e-01
TNFAIP6	167.841	-0.33352	6.964e-01		Yes
GK3P	2.09699	-0.3348	4.874e-01
PIP5K1B	3.28754	-0.33583	4.064e-01
HES1	18.674	-0.33622	7.021e-01
SLC16A10	181.709	-0.33768	4.217e-01
GZMB	32.8396	-0.3386	8.039e-01		Yes
GLIS3	3.29944	-0.34023	6.590e-01
SLC38A5	6.58878	-0.34123	6.032e-01
MDK	33.8164	-0.34476	5.758e-01		Yes
MMP2	26.697	-0.34648	3.797e-01		Yes
ZNRF1	21.2445	-0.34696	2.220e-01
POMC	53.5047	-0.34894	1.847e-01		Yes
GAL3ST4	63.0647	-0.35219	2.393e-01
HIC1	18.0286	-0.35416	5.567e-01
MXRA7	21.5769	-0.35884	5.472e-01
CRYBB1	6.49965	-0.36081	4.735e-01
CADM1	18.0823	-0.36096	5.236e-01
FANCE	6.17634	-0.36195	3.626e-01
STAT4	29.996	-0.36206	6.121e-01
HSPA2	3.15154	-0.36319	4.197e-01
HIST3H2A	24.8382	-0.37074	1.792e-01
DNAJB5	20.6956	-0.37281	2.713e-01
KLF5	5.22907	-0.37423	5.284e-01
SLC2A5	9.88061	-0.37496	4.668e-01
TMEM88	6.06717	-0.37539	5.595e-01
DCSTAMP	50.6598	-0.37816	5.550e-01
CRADD	30.9698	-0.38062	9.453e-02
GPAT3	77.1069	-0.38396	4.230e-01
MYO10	16.5205	-0.38465	1.587e-01
DCHS1	3.21847	-0.38742	3.992e-01
C1orf21	17.9583	-0.38911	3.632e-01
ABHD17C	15.7462	-0.38939	5.471e-01
DNMBP	14.3734	-0.38979	1.870e-01
EDNRB	24.5945	-0.38982	4.444e-01
DUSP4	46.336	-0.39063	5.567e-01
HYAL3	3.90848	-0.39291	1.765e-01		Yes
LHFPL6	4.37312	-0.39304	4.499e-01
OSM	92.5864	-0.39515	4.685e-01		Yes
MEST	2.25764	-0.39557	3.156e-01
RAMP1	20.1503	-0.39588	6.027e-01
AIM2	20.66	-0.39796	5.122e-01
SPP1	8059.28	-0.39879	5.203e-01		Yes
GJB2	12.0355	-0.39921	6.949e-01
NQO1	31.7412	-0.39931	2.186e-01
NCAPH	8.31167	-0.40103	6.160e-01
CMBL	7.12887	-0.40114	3.797e-01
TRIM58	5.54665	-0.40359	4.117e-01
BCO2	2.97638	-0.40435	4.785e-01
BAG2	7.97046	-0.40459	1.870e-01
SLPI	21.6023	-0.406	6.635e-01		Yes
TPPP3	8.03608	-0.40726	5.086e-01
RGCC	1207.36	-0.40968	2.315e-01
C3	95.6134	-0.41156	3.297e-01		Yes
P2RY8	7.95163	-0.41187	2.988e-01
SPON2	17.8545	-0.41565	6.405e-01		Yes
HIST1H3H	5.98744	-0.41714	4.042e-01
DYRK3	3.51551	-0.42217	4.500e-01
GPAT2	9.66959	-0.42389	4.291e-01
DUSP14	9.79435	-0.42725	2.631e-01
MMEL1	3.42835	-0.4284	2.631e-01
PHLDB1	14.2975	-0.42923	3.298e-01
CEP70	3.26908	-0.43262	4.837e-01
TNIP3	239.954	-0.43453	7.030e-01
TJP2	3.33417	-0.43779	2.865e-01
RARRES1	76.2453	-0.43924	4.647e-01
VNN1	14.416	-0.44232	3.797e-01
FADS2	12.9563	-0.44479	2.862e-01
MMP7	483.879	-0.44507	7.578e-01		Yes
HES4	76.0295	-0.44553	5.129e-01
CAVIN1	12.7079	-0.44709	3.632e-01
ARG2	3.8452	-0.44772	1.935e-01
CD300LB	18.327	-0.45006	2.892e-01
PALLD	64.992	-0.4508	1.700e-01
NR4A2	120.791	-0.45275	4.685e-01
SLC12A8	14.1494	-0.45956	2.832e-01
BAMBI	3.6396	-0.46299	5.180e-01
TSHZ3	15.7222	-0.46494	4.116e-03	Up in Male
PLCB1	9.28815	-0.46601	3.765e-01
CD38	68.0661	-0.46657	3.890e-01
APOBEC3B	8.49061	-0.46954	6.027e-01
KANK1	15.0418	-0.46978	3.045e-01
CHIT1	464.984	-0.47099	7.021e-01		Yes
CKB	20.6275	-0.47845	4.271e-01
NR4A3	141.632	-0.47918	4.255e-01
SMIM1	3.7502	-0.48091	2.725e-01
MMP9	435.224	-0.48351	5.500e-01		Yes
MAMLD1	8.24706	-0.48442	4.062e-01
SPARC	148.314	-0.48517	4.208e-01		Yes
PMEPA1	30.489	-0.48658	8.801e-02
CALCRL	10.6717	-0.48789	3.414e-01
GPC4	45.5577	-0.49029	5.421e-01
CDC42EP1	25.311	-0.49207	3.156e-01
VEGFA	189.706	-0.49634	4.064e-01		Yes
SDS	405.703	-0.49969	1.921e-01
ASPHD1	14.2238	-0.50999	5.146e-01
CHI3L1	687.745	-0.52255	6.292e-01		Yes
ITGA7	10.8494	-0.5247	1.935e-01
SMOX	24.4671	-0.52508	1.662e-01
CRIP2	33.6449	-0.52753	3.002e-01
TSC22D1	94.203	-0.52898	2.880e-02	Up in Male
DNASE2B	28.1182	-0.53127	5.152e-01
LYVE1	12.2008	-0.53968	4.877e-01
COL6A3	19.5372	-0.54335	2.358e-01		Yes
S1PR1	6.245	-0.56839	1.679e-01
SCIN	32.8307	-0.5717	2.812e-01
MIR503HG	7.35729	-0.574	1.936e-01
BEX1	5.07155	-0.58061	1.825e-01
FOLR3	38.0621	-0.5847	3.626e-01		Yes
EREG	298.442	-0.58474	5.432e-01		Yes
INSIG1	278.412	-0.58529	6.433e-02
HIST1H2BD	5.11725	-0.58635	2.079e-01
PRRG3	6.57987	-0.58665	7.676e-02
RBKS	57.0249	-0.59839	3.632e-01
AREG	884.676	-0.62399	4.291e-01
RUFY4	5.1377	-0.62815	1.935e-01
CYB5D1	9.40497	-0.63313	5.067e-02
SSTR2	9.99711	-0.63718	2.980e-01
CCL24	159.034	-0.65816	3.797e-01		Yes
METTL7B	148.55	-0.66712	6.102e-02
PRDM8	5.3744	-0.68479	2.121e-01
TNFSF9	30.2677	-0.69631	1.662e-01
SCGB3A1	11.6264	-0.69765	4.045e-01		Yes
SIGLEC15	14.8851	-0.7105	6.560e-02
TMEM217	6.94882	-0.72288	1.776e-02	Up in Male
WHRN	9.80012	-0.7285	3.198e-02	Up in Male
TNFRSF9	9.14367	-0.74153	2.537e-01
SNAI1	33.7973	-0.74352	2.648e-01
LGALS2	93.2723	-0.80318	1.573e-01
DNAAF1	25.8719	-0.878	2.474e-01
CCL22	88.5674	-1.05521	8.617e-02		Yes
TACSTD2	17.5846	-1.06799	7.307e-02
CTSK	129.755	-1.12684	4.427e-03	Up in Male
MUCL1	22.0693	-1.14184	6.560e-02		Yes
TMSB4Y	3.59798	-4.64784	1.439e-86	Up in Male
TTTY14	4.89802	-5.23497	9.488e-124	Up in Male
USP9Y	7.71701	-5.78958	1.105e-143	Up in Male
TTTY15	13.1274	-6.63649	1.285e-201	Up in Male
ZFY	20.3811	-7.29795	3.108e-238	Up in Male
KDM5D	25.8896	-7.66131	2.731e-259	Up in Male
UTY	31.1122	-7.84402	3.525e-255	Up in Male
EIF1AY	53.2336	-8.61321	0.000e+00	Up in Male
DDX3Y	70.2066	-9.04101	0.000e+00	Up in Male

### Sheet: MRC1+C1QA– AM
gene	baseMean	log2FoldChange	padj	sign	secretome
XIST	211.885	13.466	0.000e+00	Up in Female
TSIX	8.64115	6.28994	2.072e-153	Up in Female
MTRNR2L8	1005.32	1.67459	8.322e-04	Up in Female
FABP4	549.397	1.22006	4.273e-03	Up in Female
STEAP4	21.242	0.91161	3.880e-02	Up in Female
CCR7	13.0854	0.89872	2.103e-01
IL23A	11.9199	0.82962	2.211e-01		Yes
DMWD	4.08857	0.82908	5.487e-02
PLA1A	4.09105	0.75288	7.021e-02		Yes
LRP5	3.69023	0.74305	3.984e-03	Up in Female
ARSD	46.7333	0.72812	9.839e-34	Up in Female
MME	21.3964	0.71401	2.101e-01
NDN	5.79841	0.69625	3.917e-02	Up in Female
KDM6A	62.3872	0.69561	2.142e-21	Up in Female
FFAR2	46.825	0.68502	1.703e-01
EIF1AX	398.804	0.65687	4.650e-68	Up in Female
HP	47.4352	0.65626	3.507e-01		Yes
CES1	165.021	0.65151	3.217e-02	Up in Female
PUDP	44.5744	0.65135	9.105e-37	Up in Female
ZFX	83.4208	0.64649	1.237e-34	Up in Female
PKIB	13.1323	0.63708	1.650e-01
NLRP2	19.5902	0.63385	1.153e-02	Up in Female
FHL1	25.0746	0.63362	2.018e-01
BCAR1	8.03928	0.62412	1.507e-01
KDM5C	99.2526	0.61361	8.608e-29	Up in Female
UBE2C	9.96905	0.60759	2.217e-01
LAMP3	9.20928	0.59615	3.160e-01
CCL3L1	519.017	0.59327	4.081e-01		Yes
APOBEC3A	231.395	0.58049	3.919e-01
GGT5	12.9412	0.55858	3.148e-01
ZNF682	3.20534	0.55348	7.615e-02
LRG1	31.576	0.54729	2.745e-01		Yes
PNPLA4	33.2816	0.53814	2.946e-08	Up in Female
SIGLEC12	27.0215	0.52995	3.614e-01
TSPAN15	11.2797	0.52384	2.101e-01
NRG1	31.1876	0.51986	2.741e-01		Yes
RAB40B	2.26257	0.51937	4.628e-02	Up in Female
CAMP	5.34162	0.51879	3.190e-01		Yes
JPX	113.594	0.51491	4.622e-45	Up in Female
STS	9.23997	0.51393	8.408e-08	Up in Female
TEX14	8.4431	0.51366	2.870e-01
TNFSF15	35.3147	0.4989	4.536e-01		Yes
SEMA6B	136.276	0.49729	1.598e-01
FABP3	132.953	0.4956	3.122e-01
PRKX	81.3417	0.49225	6.041e-20	Up in Female
ARHGAP20	5.4695	0.49117	2.431e-01
MYO1D	7.59874	0.47861	1.151e-01
PTGIR	21.2888	0.47744	4.048e-01
SULT1B1	21.8796	0.46943	2.835e-01
EPB41L1	20.9634	0.468	2.028e-01
RORA	8.15167	0.45869	2.583e-01
OLIG1	29.8077	0.4555	3.868e-01
SRGAP3	5.63512	0.45473	3.509e-01
SYNE2	11.7246	0.45434	4.748e-01
MCOLN3	11.3075	0.45318	9.604e-02
SGO1	2.87654	0.45237	3.024e-01
ITM2C	6.90941	0.45025	3.024e-01
ZRSR2	57.3239	0.44941	1.415e-12	Up in Female
AHNAK2	6.46413	0.44842	3.148e-01
ZNF502	4.00681	0.43983	2.231e-02	Up in Female
PPBP	180.016	0.43839	6.839e-01		Yes
POLQ	2.70885	0.43819	2.636e-01
CYP3A5	4.88558	0.43806	1.312e-01
CENPA	3.20035	0.43493	2.276e-01
CCL4L2	1632.03	0.43102	6.041e-01		Yes
HPGD	81.4415	0.43029	3.302e-01
GTSE1	3.79985	0.42928	4.796e-01
NBPF3	5.61478	0.42908	3.401e-01
NLRP3	153.022	0.42754	3.710e-01
ZNF395	8.81135	0.42186	2.713e-01
STON1	8.65303	0.41536	2.276e-01
HSPA4L	7.93326	0.4126	5.115e-01
PLEKHG3	11.5155	0.41209	9.143e-02
AKR1C1	10.0344	0.40912	6.649e-01
ADORA3	15.3968	0.4075	4.376e-01
SH3BP4	10.7436	0.40664	1.651e-01
RRAD	44.5541	0.40654	7.146e-01
ZFP30	6.95792	0.40457	1.340e-01
NCAPH	3.41539	0.40448	3.368e-01
S100P	84.5186	0.40297	2.730e-01
KLF8	6.09402	0.40277	3.491e-01
ZFYVE9	5.14617	0.40088	2.835e-01
SERPINF1	28.5495	0.39992	3.148e-01		Yes
NAPSA	13.7724	0.39854	2.857e-01		Yes
CARD11	6.22837	0.39813	2.975e-01
CD226	12.5552	0.39566	2.813e-01
ALPK3	3.7082	0.39542	4.757e-01
PLK1	5.39951	0.39218	3.296e-01
MLPH	16.012	0.39148	5.699e-01
PHKG1	2.44662	0.39107	2.009e-01
EHD1	246.306	0.38941	4.657e-01
GLDN	364.765	0.38813	4.757e-01		Yes
B3GNT7	25.8099	0.38697	2.480e-01
PDK4	235.127	0.38615	4.333e-01
DUSP2	208.628	0.38276	4.837e-01
SAPCD2	3.83848	0.38174	2.925e-01
IKZF3	6.14	0.37974	5.989e-01
CAPN3	2.56989	0.37939	2.859e-01
KIF11	4.53342	0.37939	3.785e-01
FBXL14	14.0766	0.37882	3.024e-01
SGCB	3.22459	0.3757	2.953e-01
ADAM19	57.4746	0.37407	4.722e-01
NT5DC2	47.3932	0.37251	1.619e-01
DTNA	6.9519	0.37064	1.525e-01
GADD45A	52.5016	0.36932	3.468e-01
SHPK	5.32186	0.36784	5.487e-02
C17orf107	9.73954	0.36633	5.270e-01
ZNF703	12.4945	0.36442	1.584e-01
TFCP2L1	15.4423	0.36374	4.907e-01
ADGRE1	15.11	0.36249	5.819e-01
NUPR1	303.451	0.36082	5.096e-01
PRR22	2.94328	0.36063	2.018e-01
CA5B	35.6942	0.36019	5.300e-09	Up in Female
PTGFRN	14.8902	0.35919	5.487e-02
VSTM1	11.9591	0.35778	5.672e-01		Yes
IL6	53.7668	0.35664	7.287e-01		Yes
SELL	106.686	0.35424	5.034e-01
IL2RA	23.7198	0.35357	7.115e-01
DNAJB4	50.9323	0.35347	4.400e-01
RMRP	11.6848	0.35221	4.046e-01
IL1A	52.3672	0.35153	7.104e-01		Yes
ADGRE3	7.59426	0.35146	5.995e-01		Yes
TSPYL2	41.5077	0.35129	6.624e-01
RAB11FIP5	4.63092	0.35065	3.048e-01
PDGFC	43.9235	0.35039	2.018e-01		Yes
TMEM236	34.8675	0.34827	1.861e-01
PHLDA3	97.2365	0.34789	4.961e-01
IL11RA	4.37613	0.34726	1.525e-01		Yes
NUF2	2.83168	0.34712	4.454e-01
PDLIM1	128.204	0.34679	5.068e-01
SMC1A	259.098	0.34484	1.016e-26	Up in Female
WFS1	6.30397	0.33935	1.741e-01
MIR3945HG	250.766	0.33914	4.796e-01
NID1	8.6631	0.33704	3.509e-01		Yes
INO80B	6.89065	0.33643	1.723e-01
KIF14	4.00997	0.33617	4.722e-01
TSPAN13	6.65782	0.33512	5.184e-01
EEF1G	10.3464	0.33505	3.950e-01
COBLL1	4.31643	0.33458	3.710e-01
CCL4	3286.57	0.33343	6.922e-01		Yes
HLA-DQB2	75.4244	0.33288	5.154e-01
LRRC37A2	6.55995	0.3324	1.741e-01
PRSS21	29.5939	0.33031	5.801e-01
NDRG2	8.75435	0.32947	3.890e-01
GOLGA8B	6.22037	0.32927	3.148e-01
FLT1	107.428	0.3292	3.906e-01		Yes
PELI1	128.854	0.32839	3.991e-01
AMY2B	4.93469	0.32807	2.217e-01		Yes
NEIL1	4.31897	0.32774	2.327e-01
TPD52	8.33067	0.32616	2.654e-01
ARHGAP6	29.9041	0.32449	3.617e-01
REEP6	4.13079	0.32381	2.276e-01
CD2	18.6308	0.32267	5.381e-01
TRGC2	7.01931	0.3222	4.536e-01
ZNF595	5.99047	0.32217	2.009e-01
ARVCF	3.38475	0.32192	2.319e-01
DDX3X	388.118	0.32168	3.487e-04	Up in Female
TTN	6.44257	0.32131	3.857e-01
SPOCD1	45.7721	0.32122	5.849e-01
NCAPG	3.82616	0.32119	4.493e-01
ZNF329	5.40121	0.31972	1.789e-01
C21orf58	5.45068	0.3189	2.262e-01
JUP	28.8818	0.31815	5.977e-01
CEACAM19	2.60026	0.31786	4.282e-01
NRN1	4.84117	0.31753	4.952e-01
THBS1	549.94	0.31715	7.161e-01		Yes
COL15A1	4.96056	0.31662	4.649e-01		Yes
A1BG	131.085	0.31559	1.171e-02	Up in Female	Yes
ASPM	5.99738	0.31543	6.023e-01
HAMP	201.843	0.31509	5.154e-01		Yes
SLC44A2	40.4168	0.31447	2.182e-01
KRT18	16.6481	0.31371	5.402e-01
ZDHHC19	5.1372	0.31319	5.989e-01
ADGRB1	10.7257	0.31272	6.278e-01		Yes
UBA1	334.971	0.31221	4.770e-08	Up in Female
PLIN2	1594.4	0.31133	1.332e-01
CDKN2A	11.7143	0.31116	2.996e-01
TRMT9B	2.44461	0.31092	4.794e-01
SLC12A5	4.37136	0.31088	5.995e-01
OLIG2	9.69903	0.31076	6.957e-01
HSPD1	1232.23	0.31018	2.713e-01
SHCBP1	5.3891	0.30943	3.198e-01
CBLN3	3.80762	0.30807	3.876e-01		Yes
FRMD4A	73.3393	0.3074	4.092e-01
P2RX5	1.86408	0.3072	4.800e-01
KNL1	6.6055	0.30653	3.150e-01
GPR35	39.0692	0.30561	3.617e-01
HIST1H4J	4.80805	0.30494	4.376e-01
MAF	156.1	0.30307	6.568e-02
CDCA8	6.94886	0.30296	2.598e-01
CYB5R2	12.3359	0.30241	4.774e-01
RIN2	184.402	0.30231	2.820e-01
PTGS2	192.663	0.30148	7.843e-01
JPH4	6.61835	0.30101	4.327e-01
WDR92	5.91203	0.30073	7.605e-02
DTX3	2.4221	0.30015	5.849e-01
SEMA7A	4.42437	0.2999	6.644e-01
ST5	5.37458	0.29964	4.631e-01
MAP4K1	8.76929	0.29882	4.343e-01
ZNF626	4.59975	0.29865	2.631e-01
TNFSF14	185.528	0.29816	6.042e-01		Yes
DLC1	17.665	0.29808	1.908e-01
MFSD2A	44.913	0.29808	4.092e-01
CCL3	1967.64	0.29797	6.530e-01		Yes
RASGRP1	4.94431	0.29742	5.921e-01
FCGR2B	364.668	0.29606	3.265e-01
PGAP1	8.11961	0.29585	5.913e-01
PROK2	20.8181	0.29564	6.731e-01		Yes
GINS1	2.87412	0.29482	3.812e-01
MVB12B	11.8995	0.29422	5.252e-01
MARCKS	1033.22	0.2939	5.069e-01
MIAT	6.59329	0.29381	6.042e-01
TRAIP	2.84231	0.29325	2.741e-01
RUNX3	54.9105	0.29289	4.379e-01
C3orf18	3.13914	0.2923	3.301e-01
HILPDA	92.4615	0.29211	6.697e-01
IER5	432.513	0.2903	4.739e-01
KIF27	6.67025	0.29027	9.190e-02
ZNF726	2.31771	0.28971	4.507e-01
TPX2	8.21933	0.28933	5.564e-01
CD209	13.7953	0.28878	3.906e-01
ENPP2	27.5559	0.28846	5.654e-01		Yes
ANKDD1A	8.01607	0.2875	4.616e-01
ZNF358	18.5906	0.28749	2.431e-01
CLEC12B	4.00674	0.2864	6.162e-01
HSBP1L1	42.9039	0.2861	1.525e-01
FLRT2	13.0234	0.28488	6.042e-01
NFATC2	8.18849	0.28419	5.844e-01
FCER2	44.3571	0.2835	5.699e-01		Yes
ZNF280B	3.84234	0.28302	4.190e-01
LRFN1	2.40196	0.28281	4.657e-01
CEP55	7.31791	0.28117	5.428e-01
C9orf106	2.82573	0.28072	5.313e-01
MACC1	19.9868	0.28051	4.657e-01
RGS14	43.558	0.28046	1.035e-01
ALDH1L2	8.37072	0.28008	4.124e-01
CD80	32.0699	0.27976	5.745e-01
OXER1	3.00231	0.27892	4.837e-01
PPAN	21.1792	0.27884	4.893e-02	Up in Female
SCX	3.08566	0.27879	4.257e-01
MCOLN2	16.2495	0.27862	7.216e-01
BCL7A	4.98233	0.27825	6.442e-01
SLC47A1	7.6456	0.27823	6.250e-01
SPIRE2	5.55797	0.27786	4.237e-01
CCNF	5.02146	0.27731	2.272e-01
CLHC1	5.73802	0.27728	3.692e-01
MCF2L2	17.9282	0.27681	1.960e-01
HIST1H4C	347.466	0.27493	2.170e-01
ANLN	4.03036	0.27492	6.041e-01
L1TD1	6.92228	0.27465	7.185e-01
PRDX2	113.674	0.27461	1.857e-01
FGD5	18.106	0.27435	4.946e-01
MORN4	3.78911	0.27411	4.778e-01
CCL28	3.75801	0.27397	5.242e-01		Yes
GATD3B	4.80283	0.27394	5.313e-01
SPOCK2	6.71031	0.27304	7.565e-01		Yes
IL18R1	17.4207	0.27203	7.567e-01
ICOSLG	37.8565	0.27188	5.005e-02
MRPL12	41.3845	0.27158	3.680e-02	Up in Female
PHGDH	12.388	0.27089	4.976e-01
ZG16B	5.4946	0.27065	5.989e-01		Yes
TMIGD3	73.6495	0.2701	7.372e-01
CAVIN3	28.1774	0.26904	4.657e-01
PKMYT1	4.49929	0.26839	5.889e-01
LILRA4	5.30657	0.2681	5.662e-01
DERL3	5.63504	0.26722	6.042e-01
ZFP3	9.28323	0.26718	9.143e-02
LRIG1	3.62154	0.26697	5.596e-01
CDC20	4.74782	0.26685	6.854e-01
ESPL1	4.72931	0.26671	5.878e-01
MCTP2	32.5883	0.26628	7.339e-01
CITED4	38.9522	0.26574	4.784e-01
NPIPA1	10.8571	0.26459	1.454e-01
ABCA5	10.4549	0.26447	1.784e-01
CALML4	2.78358	0.26396	4.572e-01
NRP1	195.09	0.26372	3.070e-01		Yes
MEFV	58.3754	0.26323	5.993e-01
ARL5B	65.6118	0.263	5.347e-01
CD93	287.054	0.26288	5.382e-01
ADAL	15.3487	0.26235	1.067e-01
HSPA1L	6.33843	0.26211	6.777e-01
DGCR6	2.30502	0.26181	5.699e-01
FAM71F2	2.07055	0.26148	5.378e-01
TNFAIP3	721.433	0.26137	7.286e-01
FPR2	186.389	0.26135	3.857e-01
NR1D1	10.6875	0.26067	5.068e-01
ADTRP	19.1236	0.26025	6.829e-01
PRAG1	25.2059	0.25978	1.452e-01
NMT2	5.83121	0.25964	3.431e-01
TXLNG	31.1221	0.25961	2.990e-08	Up in Female
MEI1	30.1817	0.25899	2.741e-01
TUSC1	13.218	0.2584	3.967e-01
CCDC144A	13.6648	0.25833	5.242e-01
ZNF589	17.6609	0.25775	1.043e-01
ZNF519	5.85173	0.25753	3.595e-01
PLEKHA7	35.927	0.25701	4.493e-01
KLHL29	3.17117	0.25697	6.570e-01
AGER	10.5349	0.25643	3.592e-01		Yes
ID3	174.79	0.25543	4.616e-01
TREX1	3.05467	0.25481	5.487e-01
ROBO3	5.64019	0.25463	4.778e-01
C17orf51	8.73707	0.25426	2.906e-01
CENPU	14.299	0.25424	3.906e-01
CD163L1	8.15438	0.25409	5.122e-01
STON2	9.67598	0.25367	6.042e-01
ACSL1	628.158	0.25358	3.579e-01
CFH	8.1791	0.25336	6.862e-01		Yes
LRP3	21.1434	0.25298	1.100e-01
TRIM66	13.9576	0.25212	2.211e-01
HOXA10	7.76125	0.25177	6.797e-01
TRIB3	49.6846	0.25163	2.327e-01
IRAK2	96.3468	0.25149	7.564e-01
ITGA1	5.87057	0.25082	6.649e-01
SERPINH1	129.442	0.2508	6.956e-01
ZNF548	8.07363	0.25061	2.357e-01
IFITM1	249.727	0.25011	7.936e-01
ECHDC2	28.7675	0.24963	3.639e-01
CFP	193.713	0.24943	4.794e-01		Yes
SARM1	11.0948	0.24924	2.289e-01
INSR	22.965	0.24894	2.009e-01
BANK1	15.6743	0.2483	4.190e-01
TOP2A	9.07773	0.24826	7.104e-01
PRC1	3.63975	0.24777	6.042e-01
SHROOM1	19.1795	0.24732	3.928e-01
TDRD3	46.3897	0.24721	3.936e-01
PLD4	8.06074	0.2456	7.211e-01
CCNA2	4.66695	0.24536	6.780e-01
RAB33A	7.11238	0.24534	6.649e-01
PARL	33.9376	0.24529	8.220e-02
SLFN12L	7.88956	0.24504	6.862e-01
CD3E	11.3429	0.24492	7.895e-01
OPLAH	12.5864	0.24445	1.452e-01
TRAF1	94.1403	0.24405	7.841e-01
FKBP4	324.739	0.24281	4.748e-01
CMPK2	82.8981	0.24265	6.734e-01
NFKBIA	3150.55	0.2425	6.265e-01
ZWINT	12.3722	0.24219	4.546e-01
RPH3AL	12.8146	0.24192	4.451e-01
NOTCH1	97.5404	0.24146	7.412e-02
MC1R	3.81511	0.24103	4.531e-01
TYRO3	4.25559	0.24069	7.143e-01
SPTY2D1OS	3.22997	0.24036	4.739e-01
TMEM237	4.87769	0.24025	3.284e-01
PPP1R14C	4.47794	0.24024	6.395e-01
KCNC3	18.4352	0.23961	2.103e-01
RNASE1	1516.55	0.23949	6.169e-01		Yes
KLHL25	3.5117	0.2394	7.338e-01
SDHAF4	20.7813	0.23938	3.547e-02	Up in Female
PTK6	7.47056	0.23918	4.092e-01
PDGFB	12.7223	0.2391	7.376e-01		Yes
NEK3	17.1897	0.23867	2.291e-01
NOV	13.3652	0.23857	7.203e-01
BIRC5	5.40829	0.23842	7.441e-01
PARAL1	16.9132	0.23841	7.552e-01
SNHG22	2.77607	0.23837	5.834e-01
DNHD1	10.5557	0.23816	3.933e-01
BBS5	6.80238	0.23811	4.710e-01
POU2F2	177.451	0.23771	5.451e-01
QPRT	3.89698	0.23705	5.270e-01
FAM234A	33.2875	0.23701	9.372e-03	Up in Female
AURKA	12.8982	0.23686	1.789e-01
CXorf38	148.657	0.23671	1.106e-04	Up in Female
M1AP	4.83119	0.23646	4.794e-01
TPD52L1	5.70138	0.23643	7.483e-01
CCDC15	7.51838	0.23638	2.289e-01
FBXO44	13.8064	0.23629	1.857e-01
IFI44L	169.983	0.23626	7.720e-01
PLOD2	4.94177	0.23613	7.585e-01
KIFC1	4.09814	0.23593	6.570e-01
CD101	17.6389	0.23582	4.745e-01
ENO2	10.4529	0.23579	6.839e-01
ZNF607	2.48619	0.23483	5.208e-01
ZNF555	16.036	0.23444	2.556e-01
RHOH	50.9834	0.23414	6.042e-01
CENPF	17.8446	0.23376	5.819e-01
ATP6V1C2	3.20406	0.23375	5.184e-01
CPT1B	3.22631	0.23317	6.295e-01
ZNF287	2.53997	0.23314	5.378e-01
ZP3	22.7337	0.23313	5.849e-01		Yes
STARD10	23.8684	0.23308	4.232e-01
PSMA2	29.0305	0.23291	1.225e-01
C1orf159	13.2784	0.2327	5.487e-02
PPP2R3B	11.6861	0.23266	2.217e-01
GTF2H2	37.9597	0.23215	2.101e-01
MPZL2	8.79105	0.23195	7.238e-01
SLC28A3	17.3877	0.23186	6.510e-01
VENTX	24.7723	0.23183	4.081e-01
SARNP	15.3569	0.23178	3.148e-01
BATF	181.23	0.23161	4.493e-01
MPZL3	5.95801	0.23129	4.111e-01
GLCCI1	8.29601	0.23086	4.473e-01
OASL	172.241	0.23058	5.313e-01
FUT7	4.97948	0.23038	6.723e-01
FAM83H	5.02123	0.23014	3.590e-01
GATA3	5.28747	0.22984	6.283e-01
KLHDC7B	26.649	0.22952	7.203e-01
NDRG1	146.838	0.22904	5.708e-01
MSR1	493.928	0.22814	4.838e-01
GPR150	3.75202	0.22768	6.402e-01
FOXRED2	6.88112	0.22767	5.184e-01
LPL	570.322	0.22734	6.691e-01		Yes
ATP6AP1L	3.70467	0.22695	6.936e-01
ZNF501	4.72139	0.22669	4.657e-01
MIR34AHG	18.9644	0.22622	5.429e-01
KIF16B	59.2668	0.22608	2.745e-01
MYO7B	3.9322	0.22545	6.973e-01
NAA10	86.3569	0.22506	3.390e-04	Up in Female
ZNF304	5.93126	0.22374	3.868e-01
MMP25	8.89503	0.22374	6.956e-01		Yes
B3GNT10	4.34058	0.22287	2.730e-01
ECHDC3	36.5229	0.22282	2.586e-01
CCDC34	10.2156	0.22282	5.564e-01
DDHD1	102.694	0.22252	2.691e-01
MAST4	6.38031	0.22247	5.977e-01
CCZ1	33.3231	0.22228	1.877e-01
PPP5D1	6.24445	0.22178	2.813e-01
BMPR1A	5.8924	0.2214	4.376e-01
DNAJB9	96.0643	0.22078	2.020e-01
GNG7	5.21307	0.22062	5.947e-01
SEPT1	14.2438	0.21937	5.068e-01
NPIPB11	3.53133	0.21936	5.849e-01
CATSPER2	7.73761	0.21904	4.421e-01
SDR42E2	2.70292	0.21902	7.212e-01
LPAR6	80.9785	0.21902	4.190e-01
MT1E	62.4275	0.21879	7.311e-01
OTUD1	180.635	0.21855	6.395e-01
APOM	9.03469	0.21801	2.500e-01		Yes
MESP1	4.90391	0.21779	5.973e-01
PSRC1	6.07156	0.21723	5.184e-01
ATP5MGL	2.90874	0.21684	5.359e-01
HSPE1	1119.16	0.21669	4.987e-01
ASAP2	7.18461	0.21611	6.649e-01
ZNF469	5.82698	0.21549	4.800e-01
ARPIN	28.0317	0.21533	4.937e-01
ATP5ME	726.626	0.21532	3.579e-01
HIP1	95.3726	0.2151	3.595e-01
NKRF	20.1289	0.21375	2.103e-01
UTF1	15.0192	0.21358	6.395e-01
MYO6	8.84684	0.21353	6.936e-01
SAMD10	3.79686	0.21336	4.611e-01
MUM1	68.223	0.21327	1.225e-01
AGAP9	7.93277	0.21291	5.184e-01
RETREG1	25.2687	0.21288	6.283e-01
ZNF347	10.4745	0.21247	3.294e-01
MIR4435-2HG	295.538	0.21244	4.497e-01
LSP1	1186.72	0.2121	4.190e-01
CNIH3	5.51499	0.21178	4.288e-01
PLD6	10.0886	0.21141	3.662e-01
G0S2	885.999	0.21097	8.480e-01
FSCN1	37.2676	0.21073	6.277e-01
DET1	11.1846	0.21067	1.340e-01
CSNK2B	120.375	0.21043	1.937e-01
ZNF566	11.4552	0.21025	2.327e-01
GDF15	110.901	0.21011	6.713e-01		Yes
TNFAIP8L1	27.5963	0.20999	4.064e-01
ESR1	5.74519	0.2093	5.705e-01
SLC33A1	32.95	0.20886	8.940e-02
SLC2A3	761.602	0.20875	7.214e-01
YES1	5.97724	0.20812	7.159e-01
NDUFA7	19.1757	0.20804	1.100e-01
DAPL1	7.32241	0.20777	3.906e-01
SPAG5	8.82414	0.20765	6.644e-01
DND1	2.50833	0.2076	5.271e-01
CROT	19.3	0.20724	2.828e-01
BNC2	3.87592	0.20721	6.395e-01
KIAA0355	16.5361	0.20705	2.018e-01
MB21D2	19.158	0.20658	4.657e-01
CERS4	6.81367	0.20632	6.854e-01
ARHGEF28	16.901	0.20604	7.929e-01
GNG2	80.3936	0.20572	7.630e-01
TAX1BP3	35.4796	0.20565	3.024e-01
CASP5	20.9392	0.20557	7.426e-01
EXOC6B	15.8432	0.20556	1.741e-01
HIST1H2AB	4.10071	0.20556	7.916e-01
USPL1	64.9456	0.20528	2.211e-01
RECQL4	2.97668	0.20517	5.596e-01
CSRNP1	79.9116	0.20492	6.946e-01
NHSL1	10.4084	0.2049	2.480e-01
ARPC1A	42.9557	0.20487	1.741e-01
ANKRD33B	18.4328	0.20468	8.576e-01
CPT1A	112.096	0.20356	6.960e-02
ZNF850	3.66583	0.20339	4.631e-01
TMEM14A	25.9439	0.20313	5.252e-01
CDK16	84.4604	0.20298	5.420e-06	Up in Female
RGPD5	2.59414	0.20166	7.014e-01
ZNF517	6.5216	0.20158	2.591e-01
ACVR2A	15.2413	0.20149	4.454e-01
FAM102A	4.77692	0.20144	6.210e-01
TPM1	129.537	0.20141	1.789e-01
ZNF133	9.87695	0.20139	1.476e-01
SRC	97.916	0.20137	4.275e-01
NUSAP1	14.2322	0.20104	5.270e-01
VPS9D1	68.9531	0.20104	4.155e-01
SNHG25	4.41616	0.20102	6.567e-01
MYH3	3.17759	0.20095	5.586e-01
FNDC10	31.2128	0.20089	3.906e-01
ZNF749	16.7332	0.20057	6.023e-01
LYRM9	8.42762	0.20053	4.716e-01
CDS1	11.4869	0.20035	5.307e-01
PTPN13	6.6344	0.19964	6.697e-01
CHPF	8.48363	0.19953	5.745e-01
AXL	29.5847	0.19925	7.590e-01
NAA40	17.8784	0.19923	1.318e-01
IFI44	130.833	0.19894	6.395e-01
ALDOC	11.8715	0.19882	7.630e-01
POMGNT2	12.9085	0.19881	3.135e-01
BIRC3	135.596	0.19876	8.084e-01
TMEM45B	5.89279	0.19844	7.502e-01
TRAC	5.77486	0.19756	8.199e-01
LUCAT1	85.561	0.19755	7.677e-01
XRCC3	5.00461	0.19751	3.906e-01
ATP10A	24.4081	0.19742	5.801e-01
FAM118A	35.8717	0.19732	6.165e-01
MCM8	9.03654	0.19709	2.713e-01
GRK5	7.90887	0.19699	3.990e-01
ZNF57	6.82703	0.19689	2.713e-01
EIF5AL1	5.8331	0.19646	4.493e-01
TUFT1	3.81776	0.19626	6.919e-01		Yes
MTAP	40.9276	0.19556	1.741e-01
PDE1B	27.2283	0.19552	4.420e-01
FAM225A	3.95626	0.1949	7.143e-01
EGR3	27.4551	0.1949	7.929e-01
TUBG2	7.94094	0.19481	4.837e-01
RGL3	4.92608	0.1948	7.539e-01
RNF144B	239.068	0.19417	7.238e-01
WDR76	5.31697	0.1941	5.586e-01
DUSP8	8.20975	0.19352	8.170e-01
TRGC1	22.3391	0.19351	6.969e-01
ZNF737	7.36934	0.19318	5.564e-01
PID1	92.1854	0.19309	7.376e-01
ZBTB4	43.9549	0.19307	1.400e-01
ZIK1	2.55561	0.19303	6.269e-01
CNFN	3.14325	0.1929	6.922e-01
FAAH	8.75165	0.1926	5.019e-01
TMC4	6.85441	0.19252	7.364e-01
SPDL1	13.3765	0.19245	1.972e-01
MYBPC3	7.67858	0.19241	5.801e-01
CD22	21.3768	0.19198	5.312e-01
TNFRSF21	53.335	0.19186	6.395e-01
BUB1	3.98902	0.19156	6.892e-01
EMG1	27.4032	0.19136	1.703e-01
AMIGO2	54.5722	0.19098	6.042e-01
CXorf21	83.4073	0.19097	2.620e-01
ZNF792	2.4518	0.19071	6.395e-01
ZNF132	4.7193	0.1904	4.680e-01
ANGPTL6	3.62949	0.18997	6.570e-01		Yes
GPRC5C	4.69562	0.18996	7.528e-01
NRBP2	14.3971	0.18986	3.590e-01
NDUFA9	46.2981	0.18948	4.628e-02	Up in Female
ATP6V0D2	11.4694	0.18918	7.921e-01
SGPP1	30.5462	0.18896	3.710e-01
GFRA2	24.6682	0.1889	7.203e-01
ITGB3BP	22.3848	0.18884	4.566e-01
WDR90	5.86248	0.18835	4.748e-01
CENPK	10.785	0.18831	5.697e-01
FXN	16.4924	0.18829	2.905e-01
ECH1	146.302	0.18818	1.703e-01
REC8	15.2344	0.18818	6.042e-01
HIST1H2AH	4.25307	0.18769	7.897e-01
ZSCAN18	10.4888	0.18761	6.524e-01
TTC26	2.51918	0.1875	6.036e-01
MAML3	43.7634	0.18748	3.579e-01
GSDMB	2.87857	0.1871	6.290e-01
IL7R	680.668	0.18684	6.304e-01
TBCE-1	9.91284	0.18673	3.296e-01
PLCD1	21.3683	0.18635	3.710e-01
SYNC	9.12826	0.18624	6.395e-01
P2RY11	37.5694	0.18607	4.116e-01
LIPT2	7.45313	0.18598	4.864e-01
ZDHHC18	36.3287	0.18559	7.637e-02
KCNAB3	2.74044	0.18544	6.700e-01
D2HGDH	33.3628	0.18537	2.835e-01
MYL5	21.2139	0.18537	1.789e-01
PLK4	3.1911	0.18532	6.309e-01
TRIP13	2.80782	0.18531	6.395e-01
CHTF18	7.77525	0.18527	4.657e-01
FBXL22	4.18256	0.18522	6.042e-01
CDK3	8.11509	0.18499	4.507e-01
HIST1H4I	2.48982	0.1848	7.646e-01
ZFPM1	111.716	0.18459	5.692e-01
NFKBIZ	385.622	0.18396	7.591e-01
ABCF2-1	27.0599	0.18373	1.908e-01
FBXO25	37.9941	0.18352	8.940e-02
HNRNPA1L2	3.95248	0.18322	4.936e-01
CACNA1G	7.83445	0.18272	7.630e-01
MNAT1	39.6245	0.18272	8.450e-02
CLDND2	12.1056	0.18239	6.609e-01
IGIP	3.9366	0.18229	5.801e-01		Yes
BAHCC1	8.77126	0.18216	6.524e-01
GAS2L3	92.8221	0.18185	2.211e-01
PAQR5	17.5223	0.18185	6.973e-01
ITGB7	41.9549	0.18168	6.695e-01
MAGI2	4.94073	0.18163	5.764e-01
TOX	2.96268	0.18125	7.514e-01
CFD	889.777	0.18087	5.218e-01		Yes
BNIP3	75.7313	0.18072	7.143e-01
ARHGAP31	183.182	0.18072	5.125e-02
NEDD9	66.4073	0.1806	5.977e-01
PIGA	22.2215	0.18053	5.394e-01
STIL	3.11333	0.18052	6.258e-01
ZKSCAN7	4.34491	0.18049	5.287e-01
ATAD3A	41.1709	0.18017	2.289e-01
MRC1	3286.25	0.1798	6.269e-01
IRF2BP2	278.763	0.17971	3.509e-02	Up in Female
PIN4	163.289	0.17968	2.009e-01
NFIA	22.526	0.17968	5.654e-01
BIVM	6.43463	0.17932	5.218e-01
RGS12	75.1495	0.17898	3.662e-01
TAGLN	43.5655	0.17859	5.989e-01
MLLT6	86.4543	0.17841	5.284e-01
ZNF577	22.3247	0.17825	2.612e-01
SMYD5	18.3422	0.17804	2.134e-01
ITGB3	5.2016	0.17802	7.929e-01
TPBGL	13.8706	0.17782	6.757e-01
SLAMF1	45.9009	0.17774	8.595e-01		Yes
F8A1	15.7585	0.17766	5.378e-01
SLC5A3	111.171	0.17761	7.719e-01
NDUFB8	59.0479	0.17736	2.779e-01
PLXNA1	37.8865	0.17735	4.190e-01
DDX19B	19.6012	0.1772	2.009e-01
KHSRP	145.665	0.1772	1.275e-03	Up in Female
CDC6	3.70134	0.17715	7.196e-01
APLF	7.08904	0.17704	4.097e-01
EBI3	31.7416	0.1769	8.783e-01		Yes
HES1	18.7478	0.17681	8.189e-01
PPP2R3A	6.34731	0.17657	6.564e-01
FAM117B	13.3426	0.1765	6.731e-01
DTD2	12.0889	0.17648	2.689e-01
FAM43A	6.44466	0.17646	7.749e-01
ZNF658	11.1286	0.17622	3.868e-01
KCNK6	132.731	0.17622	7.615e-02
U2AF1	8.56944	0.17606	8.372e-01
SOWAHC	59.9312	0.17591	3.224e-01
MMS22L	10.4227	0.17576	5.083e-01
CRIM1	12.5674	0.17572	7.769e-01
LAMB3	18.0144	0.17504	8.169e-01		Yes
TP53	59.1683	0.1749	4.630e-02	Up in Female
PNPLA7	2.79279	0.17477	7.574e-01
PRDM1	54.8902	0.17457	7.976e-01
GNA11	23.3268	0.17447	5.019e-01
COMMD7	50.371	0.17439	1.960e-01
MOGAT1	6.75859	0.17437	7.933e-01
LY9	9.09402	0.17425	7.936e-01		Yes
ZNF138	11.3853	0.17419	5.228e-01
WDHD1	9.03274	0.17418	4.864e-01
TNFSF12	114.73	0.17415	4.497e-01		Yes
NSUN6	31.9052	0.17412	3.710e-01
CLEC2D	23.1692	0.174	6.048e-01
CACYBP	532.576	0.17376	5.154e-01
SPINT2	203.719	0.17373	4.497e-01
IKZF4	10.9185	0.17372	2.500e-01
KLHDC1	4.26146	0.17368	5.536e-01
ZNF788P	6.04511	0.17327	6.198e-01
MKKS	54.2855	0.17316	4.668e-01
XAF1	299.56	0.17312	7.103e-01
ETV3	73.7573	0.17304	6.570e-01
MBNL2	47.4907	0.17302	3.860e-01
POMZP3	14.6425	0.17296	7.070e-01
JAK3	84.1528	0.17291	7.843e-01
ITPR3	4.54411	0.17275	6.920e-01
MXI1	53.0963	0.1724	5.216e-01
B3GNT5	371.669	0.17209	2.431e-01
ZNF829	3.65011	0.172	5.564e-01
CCDC170	38.8684	0.17194	5.805e-01
RYBP	108.096	0.17178	6.395e-01
CLDN23	47.5333	0.17173	6.561e-01
DNM1	7.83509	0.17172	7.264e-01
SH3PXD2A	14.299	0.17163	5.184e-01
TMEM161B	32.8967	0.17154	1.796e-01
MDM4	133.48	0.17152	1.302e-01
PARPBP	4.95225	0.17124	5.822e-01
EEF1AKMT3	17.5069	0.17108	3.868e-01
SH2D3A	7.07776	0.17106	8.813e-01
MAPRE3	15.3896	0.17083	3.579e-01
ETV5	36.024	0.17074	4.615e-01
MYOM2	3.77568	0.17065	7.203e-01
SERPINB9	295.406	0.17002	8.199e-01
SERPINF2	16.0849	0.16993	6.213e-01		Yes
MAD2L1	5.06662	0.16973	7.348e-01
STK17B	242.468	0.16969	4.376e-01
TREM1	543.373	0.16954	3.978e-01		Yes
FZD2	18.8852	0.1695	6.770e-01
BCL6	152.359	0.16911	6.258e-01
NFXL1	18.826	0.16866	3.491e-01
EEF1E1	26.4885	0.16829	2.813e-01
ZNF776	10.0305	0.168	3.720e-01
PIK3AP1	371.909	0.16798	5.184e-01
RBP1	7.26042	0.16792	8.208e-01
BMF	27.7117	0.16788	5.184e-01
IL1B	1878.4	0.16773	8.776e-01		Yes
PTTG1	31.0628	0.16748	6.395e-01
UCP3	1.99911	0.16724	6.952e-01
MTMR11	40.7017	0.1669	6.395e-01
LMNTD2	3.28975	0.16687	7.203e-01
NISCH	73.7269	0.16687	4.497e-01
RHOU	140.871	0.16679	5.648e-01
RFC3	8.69099	0.16675	4.302e-01
FANCI	7.14478	0.16675	6.124e-01
CCL22	11.9342	0.16663	8.877e-01		Yes
MBLAC1	5.924	0.16656	5.586e-01
CHI3L2	11.5043	0.16652	7.867e-01		Yes
SMIM4	171.301	0.16645	4.680e-01
PLAU	190.503	0.16628	4.002e-01		Yes
ZNF585A	13.9547	0.16622	4.507e-01
SHB	20.7864	0.16614	4.748e-01
MBOAT7	183.704	0.16576	6.412e-01
CYB5RL	4.27222	0.1656	6.042e-01
PAQR6	4.16268	0.1653	6.723e-01
CEP78	21.0218	0.16526	3.876e-01
TNFRSF1B	715.361	0.16524	7.710e-01		Yes
SIDT1	2.015	0.16514	7.788e-01
CCT6B	4.10352	0.16507	6.498e-01
DNAJB6	415.156	0.16482	4.946e-01
KLHDC8B	46.67	0.16469	6.816e-01
ZNRF3	4.3459	0.16467	5.819e-01
KLHL15	11.5126	0.16467	6.117e-01
S100A9	12213.9	0.1645	7.601e-01		Yes
CYP2S1	31.6134	0.16447	6.235e-01
STMN3	6.29873	0.16443	7.625e-01
ABCA3	4.24109	0.16438	6.891e-01
ZNF763	3.24263	0.1643	6.980e-01
EGR1	323.637	0.16386	7.338e-01
B3GAT2	2.97018	0.16383	7.035e-01
PSME4	98.5815	0.16372	2.409e-01
PRKD3	56.248	0.16362	5.687e-02
ABCA2	10.9677	0.16354	4.952e-01
NEIL2	10.4184	0.16339	4.394e-01
RFNG	75.8868	0.16327	2.069e-01
FZD7	2.77633	0.16239	7.431e-01
OAS2	172.135	0.16204	6.697e-01
SELENOM	47.9163	0.16192	5.586e-01
MSH5	7.93541	0.16171	5.512e-01
PIM2	17.5427	0.16157	6.973e-01
RAD9A	23.4518	0.16155	5.184e-01
IL10	89.0149	0.16142	8.094e-01		Yes
ALDH2	535.416	0.1613	6.609e-01
SNX21	9.53944	0.16114	5.609e-01
COPZ2	7.04301	0.16108	6.636e-01
GABPB2	32.4867	0.161	1.340e-01
NBPF11	22.5257	0.16099	3.984e-01
FLT3	21.0474	0.16097	8.214e-01
CRYGS	3.75926	0.16079	5.849e-01
ACADSB	10.742	0.16077	3.857e-01
SMAD7	87.6883	0.16075	1.937e-01
KLHL17	9.6124	0.16066	4.966e-01
AES	399.813	0.16053	1.035e-01
TRPV1	3.68279	0.16042	6.596e-01
RNF19B	178.02	0.16035	7.338e-01
GPR160	29.5753	0.16032	5.849e-01
IL6ST	169.216	0.16024	2.103e-01		Yes
PMF1	27.6541	0.16021	3.507e-01
EEF1AKMT4	9.24389	0.16021	5.083e-01
TXNIP	2496.32	0.1601	6.103e-01
LDLR	69.0233	0.1598	7.720e-01
DDX11	15.0218	0.15974	6.643e-01
CCDC117	60.7814	0.15968	4.722e-01
ZNF714	15.4192	0.15968	5.428e-01
BHLHE41	165.395	0.15964	6.920e-01
GOLGA8A	6.58947	0.15943	7.585e-01
LIN7B	27.6717	0.15919	3.906e-01
MYLIP	63.3364	0.15916	7.315e-01
SSC4D	5.95888	0.15915	6.379e-01		Yes
HIST1H2BE	4.55934	0.15913	7.481e-01
SEMA4D	110.357	0.15904	4.657e-01
TCF7	2.82772	0.15893	8.141e-01
NUDT18	43.9285	0.15886	2.585e-01
FAM53A	3.10617	0.15826	6.936e-01
ADCY9	11.8593	0.15819	4.892e-01
DEF8	139.615	0.1578	7.605e-02
PLSCR3	6.90205	0.15769	5.429e-01
OSCP1	3.55321	0.15756	7.377e-01
FAN1	15.4295	0.15744	4.837e-01
MAP3K6	20.3945	0.15721	5.567e-01
ZNF665	2.36712	0.15708	7.485e-01
SYVN1	84.657	0.15703	9.056e-02
PCNX2	25.6322	0.15699	4.800e-01
CHCHD6	23.3269	0.15699	6.723e-01
UVSSA	53.5044	0.15691	2.745e-01
MCM2	10.8614	0.15677	5.885e-01
ACACB	9.02389	0.15659	7.626e-01
SIPA1L2	111.559	0.15659	2.069e-01
IFITM2	1068.64	0.15655	7.431e-01
KLF10	266.034	0.15645	1.746e-01
PON2	42.8688	0.15638	5.801e-01		Yes
PRKACB	56.7896	0.15611	5.947e-01
MZT2A	122.355	0.15611	3.569e-01
ECE1	86.4781	0.156	7.959e-01
HES4	106.298	0.15599	8.912e-01
ZNF91	45.3016	0.15594	2.217e-01
S100A8	14259.5	0.15593	7.936e-01		Yes
RASSF5	112.934	0.1559	5.312e-01
IL17RC	29.6895	0.15579	4.464e-01
PASK	4.97742	0.15575	6.304e-01
GDPGP1	6.17857	0.15574	5.184e-01
TARBP1	40.0484	0.1556	4.493e-01
ZNF284	3.33404	0.15554	6.283e-01
CCDC122	5.62403	0.15551	8.056e-01
GPR27	9.7123	0.1555	7.895e-01
ELOB	2469.38	0.15546	2.101e-01
XYLB	11.405	0.15542	4.572e-01
GADD45B	789.264	0.15502	7.376e-01
FLVCR1	23.5022	0.15467	2.009e-01
ZNF720	41.7273	0.15465	7.377e-02
FKBP5	536.542	0.1544	7.372e-01
ALCAM	734.194	0.15436	4.794e-01		Yes
ICAM1	502.534	0.15434	7.583e-01
GIMAP1	41.1416	0.15408	6.213e-01
GIMAP5	23.5484	0.15399	7.897e-01
COLEC12	107.81	0.15354	7.975e-01
ZKSCAN8	18.599	0.15341	3.368e-01
GPR85	10.2889	0.1534	8.170e-01
HOMER2	9.79626	0.1534	7.483e-01
ESCO2	3.13298	0.15319	7.623e-01
SEMA4C	3.33287	0.15315	8.154e-01
MRPS17	10.8781	0.15309	3.906e-01
HHAT	2.79606	0.15303	7.143e-01
TRERF1	17.6031	0.15287	5.202e-01
CWF19L2	49.0035	0.15277	3.637e-01
NOCT	57.8371	0.15275	8.484e-01
AARSD1	8.51942	0.15244	4.757e-01
MRPS24	42.0999	0.15241	5.989e-01
CENPL	8.59579	0.15223	4.257e-01
MIR4458HG	7.84481	0.15222	6.780e-01
TAS2R4	2.56545	0.15222	7.456e-01
UBB	2244.69	0.15216	5.819e-01
HFE	12.9853	0.15209	5.979e-01
NCAPD2	32.4942	0.15182	3.010e-01
SUN1	38.6637	0.15177	4.565e-02	Up in Female
CDKL5	9.13424	0.15168	4.794e-01
ZNF813	7.74797	0.15164	4.507e-01
TMEM121B	11.9728	0.15133	6.643e-01
IDO1	51.667	0.15116	9.157e-01
SEPT9	360.893	0.15111	9.703e-02
MMP10	18.1406	0.15094	8.897e-01		Yes
TTC7B	26.8803	0.15087	5.184e-01
USP18	33.0444	0.15085	8.414e-01
SKI	134.592	0.15046	2.018e-01
HEATR5A	31.6028	0.15044	1.607e-01
RIPOR2	197.392	0.1504	7.642e-01
GALNT12	13.2203	0.15038	7.978e-01
P2RY2	10.6433	0.15014	7.007e-01
MYO1G	410.3	0.15001	7.009e-01
RAPGEFL1	4.09814	0.14999	7.456e-01
BRD9	101.4	0.14997	2.025e-01
ZNF85	8.35299	0.14993	6.972e-01
CSGALNACT1	4.8579	0.14985	8.680e-01
CENPQ	17.8234	0.14977	4.963e-01
EPN2	8.43263	0.14955	6.854e-01
ETV2	5.70261	0.1494	6.042e-01
SGPP2	5.42834	0.14911	8.864e-01
ERVK3-1	29.701	0.14899	2.431e-01
NOMO1	28.4046	0.14884	3.876e-01
TOM1L2	27.5353	0.14878	3.289e-01
DDX1	100.58	0.14849	1.438e-01
FAM124A	9.66061	0.14849	7.238e-01
METAP2	265.6	0.14845	1.960e-01
PAXIP1	18.8001	0.14817	2.069e-01
GALNT3	12.2653	0.14798	7.238e-01
TNIP1	386.045	0.14791	7.630e-01
KCTD13	54.5517	0.14782	9.190e-02
HS3ST2	14.428	0.14774	8.832e-01
NFKB1	491.743	0.1477	7.710e-01
IFIT1	123.006	0.14762	8.626e-01
DNAJA1	986.504	0.14762	6.213e-01
EFCAB7	4.02207	0.14751	6.920e-01
TMEM140	46.6162	0.14745	6.395e-01
GOLGA8N	6.14631	0.14729	7.143e-01
MYCL	8.12328	0.14711	7.564e-01
GTF2IRD1	10.6239	0.14709	7.146e-01
TUBGCP5	20.2029	0.14699	3.301e-01
HIVEP3	112.337	0.14693	6.395e-01
ZBTB8A	3.95405	0.14677	7.133e-01
FN3K	7.5018	0.14668	8.154e-01
IL16	60.7256	0.14648	5.099e-01		Yes
RTTN	10.4324	0.14627	5.492e-01
TSPYL5	7.61673	0.14607	6.625e-01
INTU	6.09518	0.14601	6.691e-01
EIF3J	264.573	0.14592	2.835e-01
EIF2S3	249.828	0.1459	3.075e-02	Up in Female
S100A12	1033.08	0.14579	8.899e-01		Yes
EPM2A	18.6156	0.14577	4.864e-01
TESPA1	4.93538	0.14572	8.382e-01
GAS6	103.86	0.14568	5.849e-01		Yes
ZHX3	11.9984	0.14549	6.042e-01
CDC42BPB	134.572	0.14532	4.343e-01
MICAL2	57.5712	0.14497	4.199e-01
DOCK6	4.71282	0.14486	6.988e-01
RALGDS	186.416	0.1448	5.112e-01
WBP2NL	2.97664	0.14465	6.936e-01
ENPP4	83.1712	0.14463	6.741e-01
SDHAF2	51.065	0.14446	1.857e-01
DDX58	108.651	0.14442	7.897e-01
RPP25	48.1564	0.14439	6.211e-01
GPR82	11.0143	0.1442	7.671e-01
RHOBTB2	25.2523	0.14417	5.849e-01
CEP152	18.1493	0.1441	5.184e-01
ZNF618	9.93951	0.14384	7.649e-01
UHRF1	6.47969	0.14381	7.605e-01
SGK494	8.87698	0.14376	5.775e-01
ZDHHC21	37.9654	0.14371	4.124e-01
NOXA1	18.8997	0.14365	6.697e-01
CHMP3	114.837	0.14358	8.844e-02
HDAC11	8.5968	0.14347	3.800e-01
ZNF558	12.9794	0.14339	3.403e-01
ARID3B	25.7764	0.14338	5.307e-01
IFIT5	75.3736	0.14328	5.745e-01
PRRC1	101.84	0.14325	1.607e-01
HERC6	32.5976	0.14319	7.637e-01
RBP7	80.8688	0.14298	6.969e-01
ULK3	44.8134	0.14297	2.402e-01
CD52	2231.84	0.14291	6.570e-01
TRAM2	23.4098	0.14283	4.211e-01
TMED7	88.3571	0.14269	2.069e-01
PCGF2	10.5254	0.14268	7.735e-01
RCN3	45.9036	0.14263	6.283e-01
KNOP1	104.28	0.14263	2.906e-01
TMEM170B	37.3787	0.14249	4.794e-01
NFKB2	164.153	0.14248	7.897e-01
TNF	146.396	0.14242	8.216e-01		Yes
CCZ1B	15.415	0.14235	6.570e-01
CYB5D2	19.936	0.14218	4.864e-01		Yes
SLC15A3	336.772	0.14195	1.979e-01
TLDC1	19.9104	0.14193	3.301e-01
AUTS2	3.86021	0.14188	8.815e-01
FKTN	14.452	0.14178	3.710e-01
KAZALD1	9.73439	0.14178	7.897e-01		Yes
RYR1	14.5359	0.14173	7.966e-01
PPM1F	65.5843	0.14166	3.710e-01
NABP1	239.834	0.14163	7.148e-01
SLCO4C1	19.0826	0.14163	7.552e-01
CABLES2	10.3084	0.14161	4.493e-01
ZNF736	24.9709	0.1416	4.507e-01
PTPDC1	30.7804	0.14145	4.967e-01
BEX2	5.94888	0.14122	8.124e-01
ZNF805	12.8806	0.1412	3.860e-01
RIN1	27.1732	0.1412	5.451e-01
HMMR	4.4605	0.14114	8.538e-01
SPRY1	27.1611	0.14104	8.056e-01
DNASE1	19.7902	0.14092	4.680e-01		Yes
ID2	842.906	0.1409	3.507e-01
CDC42EP3	296.663	0.14075	5.995e-01
NBEA	3.81089	0.14059	7.915e-01
IRF8	174.453	0.14054	4.507e-01
SLFN11	278.378	0.14038	3.919e-01
ANKRD36C	27.8423	0.14037	5.745e-01
TNFAIP8	251.178	0.14032	7.348e-01
ITGB8	100.695	0.1403	8.626e-01
ZC3H12C	23.6924	0.14024	7.959e-01
DBP	18.39	0.14018	6.950e-01
ZNF780A	38.1736	0.13973	2.779e-01
ZNF514	12.9655	0.13969	4.092e-01
CLUH	71.2219	0.13964	3.169e-01
LEAP2	4.03455	0.13948	7.403e-01		Yes
SLC25A42	2.71421	0.13945	7.348e-01
ACY1	6.86065	0.13942	6.956e-01
DDX51	33.0018	0.1394	4.206e-01
ST14	265.421	0.13931	4.963e-01
MAP3K21	9.03585	0.13899	5.775e-01
ZFP82	9.16283	0.13884	5.708e-01
KSR1	49.4444	0.13825	5.380e-01
F5	38.8463	0.13823	7.458e-01		Yes
MX2	171.799	0.13817	8.150e-01
TXNDC16	7.57844	0.13814	7.295e-01		Yes
SPN	257.723	0.13804	6.644e-01
ZNF599	3.98209	0.13802	7.348e-01
GNB5	9.53256	0.1379	5.662e-01
MOSPD3	71.8546	0.13786	4.976e-01
EDARADD	2.88132	0.13779	8.141e-01
ARMC5	20.3972	0.1377	4.748e-01
FAM98B	41.7132	0.13769	2.276e-01
LRP5L	11.3184	0.13763	5.708e-01
CHRNE	8.95281	0.13759	7.929e-01
PDK1	25.1214	0.13733	7.555e-01
DAG1	22.3677	0.13721	5.034e-01
PRLR	5.95804	0.13716	8.912e-01
PYROXD2	3.32455	0.13714	7.410e-01
MDM2	211.929	0.13713	6.107e-01
GBGT1	67.6235	0.13705	2.620e-01
PEX19	63.5742	0.13705	2.835e-01
LTBP2	7.84432	0.13665	8.022e-01		Yes
C1orf53	17.3502	0.13659	6.068e-01
GASAL1	2.69368	0.13645	8.451e-01
NCLN	255.862	0.13635	4.657e-01
KCTD5	92.5248	0.13628	2.103e-01
THAP2	57.2339	0.13623	7.843e-01
HYOU1	228.379	0.13619	4.863e-01
NAT10	61.6987	0.13618	2.018e-01
ZNF563	5.33187	0.13613	6.262e-01
CIP2A	6.44282	0.13613	6.950e-01
IL2RG	111.08	0.13604	7.108e-01
CA2	82.1744	0.1358	7.697e-01
AMPD3	89.5425	0.13573	8.090e-01
TTLL3	22.8368	0.13565	6.042e-01
CSNK1E	48.9162	0.13552	4.794e-01
SLIRP	513.119	0.1355	4.864e-01
C1orf162	1425.69	0.1355	5.425e-01
SNTB1	189.318	0.13545	6.721e-01
DDIT4	281.665	0.13542	8.582e-01
PRRG4	39.2057	0.13539	6.782e-01
CRAMP1	20.0352	0.13527	4.092e-01
FAM213B	21.5494	0.13523	6.649e-01
KNSTRN	23.3263	0.13518	6.099e-01
TRBC2	8.40547	0.13509	8.937e-01
AARS2	14.3026	0.1348	3.710e-01
SYNJ2BP	29.6329	0.13475	3.278e-01
UNC5B	28.3374	0.13465	8.216e-01
SLFN13	5.7925	0.13463	7.516e-01
ATP5PO	91.1333	0.13452	2.779e-01
ROMO1	887.047	0.13447	4.748e-01
XYLT2	9.39203	0.13437	5.425e-01		Yes
TPRN	19.0789	0.13421	4.991e-01
CST7	38.139	0.13417	8.558e-01		Yes
ZNF780B	16.5199	0.13404	4.324e-01
GCLC	75.596	0.13402	6.090e-01
TMEM255B	40.4186	0.13401	4.657e-01
ACADVL	603.38	0.13396	1.877e-01
ZNF681	3.10013	0.13395	8.141e-01
ZNF90	4.86512	0.13389	7.299e-01
EXD2	15.4039	0.13383	5.303e-01
DLEU7	12.1463	0.13381	7.649e-01
ATF7IP2	54.8505	0.13374	7.007e-01
XPO6	118.738	0.13371	1.972e-01
ZMYM3	16.235	0.13367	5.046e-01
MXD1	270.304	0.13353	8.066e-01
DUS4L	21.5633	0.13353	3.401e-01
CABLES1	9.1961	0.13351	7.871e-01
MEF2A	278.676	0.13348	2.694e-01
ETS2	620.586	0.13345	7.320e-01
PTBP2	25.5585	0.13332	6.395e-01
HIST1H1B	25.0381	0.13332	8.451e-01
DYNLL2	79.0002	0.13327	2.592e-01
CD4	208.405	0.13325	6.143e-01
F8	9.81806	0.13323	6.789e-01		Yes
ICK	22.7758	0.13315	4.493e-01
BCL2	59.8456	0.13309	6.643e-01
DGKQ	22.12	0.13283	5.269e-01
IFNLR1	13.0056	0.1328	7.552e-01
SMYD4	31.7096	0.13272	4.507e-01
MAP3K4	73.2831	0.1327	1.703e-01
TMEM120B	14.6748	0.13268	4.155e-01
DNAJC25	24.6858	0.13265	2.713e-01
PAG1	263.421	0.13265	5.479e-01
ZNF787	83.4572	0.13251	4.376e-01
TPRG1L	69.8931	0.13251	3.683e-01
CENPE	12.4502	0.13249	7.403e-01
ZNF10	11.3814	0.13246	7.093e-01
KCP	12.9656	0.13244	7.973e-01		Yes
PSTPIP2	215.653	0.13216	7.871e-01
MVD	58.9385	0.13214	5.821e-01
TRPM2	108.138	0.13209	6.347e-01
BLM	15.8353	0.13199	7.254e-01
IFITM3	3533.67	0.13198	8.137e-01
MX1	613.027	0.13192	8.414e-01
F11R	43.1859	0.1318	5.609e-01
NUDCD3	69.5893	0.13176	7.615e-02
CAPRIN2	22.903	0.1316	4.376e-01
ZNF653	3.85919	0.13157	6.395e-01
CDAN1	9.99701	0.1315	4.553e-01
PIP4K2B	47.0091	0.1312	1.598e-01
PXN	95.965	0.13092	7.539e-01
ADAT2	15.4488	0.13066	4.864e-01
MKI67	17.5761	0.13062	8.801e-01
MOSPD1	27.7434	0.13057	5.260e-01
HIST1H2AL	11.5153	0.1305	8.022e-01
GINS3	4.04848	0.13044	7.339e-01
TBCD	62.7423	0.13043	3.190e-01
KATNAL2	4.33288	0.13041	7.614e-01
TRIM22	291.314	0.13029	6.969e-01
BCL2L11	53.5832	0.13028	5.997e-01
MAFF	95.7479	0.13018	8.124e-01
KIF21A	4.69995	0.12968	8.141e-01
HLCS	15.2845	0.12949	4.963e-01
TNRC6C	15.6737	0.12947	4.691e-01
FCGR2A	894.344	0.1294	4.497e-01
PDCD2L	6.5852	0.12934	6.706e-01
NCOA7	95.424	0.12929	6.609e-01
FGD6	37.6912	0.12929	6.103e-01
CDKN2AIPNL	39.905	0.12925	3.683e-01
TWISTNB	113.97	0.12919	7.238e-01
GRAMD4	73.586	0.12919	4.536e-01
ZNF677	14.4679	0.129	6.697e-01
MSTO1	42.3954	0.12895	4.199e-01
ADAMTSL4	312.863	0.12884	5.567e-01		Yes
CLDN15	9.97966	0.12865	6.283e-01
ZNF844	22.7805	0.12864	6.524e-01
TAF1C	34.6278	0.1286	5.428e-01
MFGE8	46.9067	0.12856	8.832e-01		Yes
APOBR	251.712	0.12853	2.813e-01
THAP12	108.038	0.12851	2.835e-01
TAF5L	35.0309	0.1285	9.345e-02
EIF2AK2	233.36	0.12846	6.598e-01
PET100	467.739	0.12845	5.708e-01
ZNF503	40.8219	0.12843	5.455e-01
FAM89A	145.442	0.12839	7.364e-01
PITPNM2	3.24307	0.12839	8.013e-01
NDUFA13	155.256	0.12833	3.409e-01
CTDSPL2	52.3299	0.12832	2.397e-01
MED14	62.7545	0.12822	2.405e-01
ARL2	71.7874	0.12813	4.657e-01
IER3IP1	57.77	0.1281	3.476e-01
SNHG15	186.849	0.12801	6.235e-01
TSGA10	6.83355	0.12799	7.238e-01
ZNF74	6.53535	0.12797	6.524e-01
MSH2	21.7862	0.12789	5.888e-01
ELMO3	9.28032	0.12785	5.745e-01
MT1X	274.439	0.12778	8.353e-01
CBX4	52.6567	0.12777	6.570e-01
TSPYL4	16.4109	0.12775	6.060e-01
AGAP4	5.1611	0.12769	6.789e-01
TIGD5	16.6989	0.12767	5.373e-01
DTX2	116.183	0.12766	3.991e-01
TCAF2	4.01271	0.12762	8.930e-01
MIEF1	60.6194	0.12758	7.871e-02
EVI5L	17.935	0.12755	4.974e-01
NAMPT	1160.91	0.12754	8.641e-01		Yes
NDUFB1	508.746	0.12753	6.644e-01
SLC25A34	9.4038	0.12737	7.630e-01
SPATS2L	301.904	0.12735	5.237e-01
ERP27	3.1743	0.12707	8.061e-01
IRF4	13.5988	0.12701	8.626e-01
BCL9L	34.0739	0.12687	6.946e-01
ZNF35	21.8996	0.12682	3.603e-01
ZC3H6	38.58	0.12681	4.696e-01
KLF11	69.3128	0.12676	4.804e-01
DTD1	32.4715	0.12674	3.876e-01
SLC35E1	96.6655	0.12665	2.103e-01
ISY1	34.5544	0.12662	3.686e-01
TCEAL9	89.3753	0.12658	7.380e-01
DCUN1D3	54.7269	0.12649	6.023e-01
ZNF362	24.1239	0.12647	5.307e-01
TCFL5	15.2572	0.12645	6.333e-01
KCNA3	22.6047	0.12626	7.897e-01
ABHD10	54.8948	0.12616	5.129e-01
PTGER4	166.04	0.12611	6.735e-01
KLHL22	20.7649	0.1261	3.190e-01
USP30	14.24	0.12606	5.806e-01
AQP3	241.402	0.12598	8.534e-01
ZNF101	21.1803	0.12584	2.844e-01
TNK2	42.6591	0.12579	6.644e-01
PIK3R1	265.125	0.12578	3.780e-01
PARP14	512.83	0.12573	7.483e-01
CBX3	523.542	0.12569	5.487e-02
SLC27A1	50.8632	0.12569	4.376e-01
PGBD4	6.7553	0.12562	5.921e-01
RBM3	854.772	0.12557	6.294e-01
GSTT2B	5.77196	0.12534	8.801e-01
TBX6	3.28072	0.12532	7.431e-01
FAHD2B	3.44653	0.12532	7.934e-01
NOMO3	7.91314	0.12531	6.269e-01
DHRS1	51.091	0.1252	3.990e-01
PPARGC1B	51.1688	0.12519	6.075e-01
PLEK	1315.97	0.12504	7.630e-01
XPC	84.1001	0.12495	2.859e-01
C8orf37	2.7018	0.12491	7.897e-01
PRKD2	30.7378	0.12485	5.564e-01
ADAMTS2	146.861	0.12475	8.876e-01		Yes
SOCS7	18.471	0.12468	4.098e-01
B4GAT1	4.9985	0.12468	7.770e-01
PTCD1	9.47656	0.12462	5.216e-01
METTL9	303.694	0.12441	6.443e-01
HNRNPUL2	72.2699	0.12421	2.101e-01
DHDH	12.0617	0.12411	8.502e-01
PDE4A	152.31	0.12398	6.449e-01
ATP5MD	1229.89	0.12394	4.794e-01
CENPV	18.7716	0.12384	7.630e-01
SELENON	114.27	0.12383	4.894e-01
C15orf39	69.9421	0.12369	6.609e-01
INPP4B	3.37695	0.12367	8.781e-01
SNHG8	301.906	0.1236	4.837e-01
TMEM256	337.364	0.12356	4.092e-01
ZNF768	30.6243	0.12355	4.991e-01
ZFAND2A	214.021	0.1235	8.628e-01
FBXW4	30.2159	0.12349	4.124e-01
PICK1	40.3484	0.12325	6.395e-01
TSNARE1	19.8906	0.12323	6.042e-01
TNFSF8	47.0917	0.12318	8.318e-01
THAP5	51.2962	0.12305	2.327e-01
S1PR2	31.4929	0.12303	7.338e-01
BRD3	75.6493	0.12297	3.868e-01
KIAA0930	254.358	0.12285	2.996e-01
ZNF431	46.3612	0.12279	5.486e-01
AAK1	177.493	0.12278	4.722e-01
ENTR1	90.7427	0.12268	4.963e-01
HK2	125.525	0.12267	7.630e-01
MOB3A	169.346	0.12262	3.224e-01
GPR89B	6.8802	0.12261	6.741e-01
RAMP1	5.76275	0.12251	9.007e-01
GNAQ	278.199	0.12228	2.289e-01
UBXN11	229.687	0.12226	4.124e-01
PDXP	12.0795	0.12221	7.403e-01
ZFP91	57.0716	0.12211	2.620e-01
NEB	2.61372	0.12204	8.263e-01
C10orf95	6.53912	0.12203	7.658e-01
HCFC1	146.919	0.12189	2.713e-01
SLCO4A1	73.4278	0.12181	9.019e-01
R3HDM4	178.888	0.12175	4.668e-01
INHBA	242.053	0.12174	8.685e-01		Yes
ZNF761	21.7425	0.12169	3.933e-01
CYP2R1	41.3439	0.12155	5.819e-01
WLS	26.8761	0.1214	7.646e-01
PGAP2	19.2574	0.12138	4.864e-01
OSBPL3	59.5023	0.12136	4.116e-01
VCL	107.513	0.12134	4.493e-01
C11orf21	23.7103	0.12128	7.664e-01
DHX57	28.5955	0.12119	4.649e-01
AP2A2	149.002	0.12115	5.567e-01
SESN2	45.7998	0.12109	6.643e-01
RAB12	85.5446	0.12105	7.376e-01
ZC3HAV1	225.15	0.12104	6.936e-01
ZNF253	9.57174	0.12094	6.609e-01
CSTA	387.872	0.12092	5.801e-01
PIK3CD	86.6476	0.12083	4.376e-01
ZFP69B	3.29602	0.12083	7.143e-01
DCLRE1A	6.10011	0.12079	6.649e-01
CARF	11.6965	0.12065	6.609e-01
WDR81	86.4791	0.12061	3.906e-01
DENND6B	24.982	0.12057	6.697e-01
RBM38	37.7499	0.12048	5.084e-01
FAM78A	82.9365	0.12044	4.097e-01
STIMATE	9.07711	0.12042	6.691e-01
VARS2	23.6201	0.12035	4.668e-01
UQCRQ	1241.14	0.12026	4.454e-01
SH3BP5	273.526	0.12021	6.393e-01
XPO1	313.334	0.12011	1.960e-01
ARRDC2	104.169	0.12001	5.364e-01
NLRP12	64.9139	0.11998	6.828e-01
ERBB2	2.43651	0.11995	7.897e-01
RETN	1581.81	0.11987	8.242e-01		Yes
HSPA14-1	24.8549	0.11983	2.272e-01
GPSM1	7.96892	0.11978	7.574e-01
FCN1	1068.19	0.11973	7.884e-01		Yes
IRGQ	37.1059	0.11968	5.184e-01
FPR3	440.845	0.11949	6.393e-01
ZFP36L1	931.058	0.11936	7.093e-01
ZNF814	10.9247	0.11922	6.697e-01
IL1RAP	107.744	0.11914	6.865e-01		Yes
CEBPA	219.366	0.11914	6.529e-01
CBX6	127.24	0.11914	5.268e-01
LDLRAP1	22.8035	0.11896	4.537e-01
FAM129A	243.086	0.11895	4.493e-01
CCND2	49.743	0.11893	7.897e-01
URGCP	24.7217	0.11876	3.509e-01
NUDT12	14.2715	0.1186	7.630e-01
B3GLCT	15.1589	0.11851	3.812e-01
AGBL5	8.01141	0.11843	5.625e-01
SLC38A10	201.823	0.11832	2.276e-01
LTB4R	53.1457	0.11831	7.141e-01
GMPPB	96.7705	0.11825	4.987e-01
RPA4	5.78438	0.11816	7.927e-01
MTA1	54.8324	0.11813	3.502e-01
BHLHE40	452.464	0.11796	7.614e-01
FBXO4	20.4922	0.11779	5.184e-01
ADAM8	167.858	0.11766	7.973e-01
HIST1H4B	3.58932	0.11756	8.646e-01
HAUS5	10.9651	0.11755	6.796e-01
IL18BP	87.1951	0.11754	7.899e-01		Yes
GOLGA6L4	4.17649	0.11753	7.964e-01
EDN1	16.1915	0.11731	9.116e-01		Yes
NCKIPSD	28.2211	0.11729	3.933e-01
SOD2	1999.97	0.11728	8.864e-01
TMEM258	1035.7	0.11727	4.421e-01
GBE1	55.6287	0.11717	6.627e-01
TTPAL	18.2927	0.11715	3.906e-01
SREK1IP1	188.143	0.11714	2.943e-01
PLXND1	200.574	0.11705	4.611e-01
PRMT9	34.1271	0.11693	5.451e-01
PIGZ	8.85609	0.11692	6.042e-01
MPND	85.3674	0.11679	6.570e-01
GAPLINC	20.0985	0.11678	8.720e-01
STPG1	10.0315	0.11676	7.057e-01
SLC27A3	163.208	0.11671	6.395e-01
C15orf48	2500.45	0.1167	8.628e-01
CHST14	23.5149	0.11651	6.427e-01
THBD	300.022	0.11649	7.880e-01
PRKCH	27.4261	0.11642	7.630e-01
IFI27	2044.5	0.11641	9.275e-01
VASP	1048.79	0.11641	2.276e-01
GIT1	49.3866	0.11641	3.710e-01
ZNF570	10.0315	0.11634	6.333e-01
PTPN12	508.806	0.11623	5.486e-01
ITGAL	112.715	0.11619	6.290e-01
LILRA5	316.658	0.11617	8.484e-01		Yes
ATP2C1	162.867	0.11616	4.507e-01
CGAS	141.455	0.11614	6.713e-01
MSS51	3.29236	0.11591	7.585e-01
KCNJ5	7.45167	0.11566	8.899e-01
RPA1	55.876	0.11565	3.710e-01
PTCRA	9.00879	0.11559	8.084e-01
CHML	51.335	0.11553	6.821e-01
CH25H	41.7278	0.11548	8.702e-01
C19orf54	16.1923	0.11537	5.500e-01
TRAPPC6A	99.3909	0.11532	6.644e-01
PPP3CA	185.23	0.11531	4.794e-01
MAP3K8	361.236	0.1153	7.311e-01
PDCD11	72.5923	0.11517	4.190e-01
MAP4K4	300.142	0.11511	7.238e-01
ZNF44	28.6386	0.11507	5.184e-01
PDE3B	54.5351	0.11501	5.989e-01
PRR7	11.0503	0.11489	8.839e-01
SLC7A11	54.1348	0.11485	8.912e-01
C10orf143	9.53153	0.11476	7.338e-01
SAMD9	135.176	0.1146	7.376e-01
H6PD	78.2997	0.11458	4.864e-01
SCARF1	27.2026	0.11455	7.897e-01
SLC19A1	49.7073	0.11447	5.172e-01
SPIRE1	84.7844	0.11444	6.570e-01
ATAD5	18.5424	0.11441	6.392e-01
IARS2	203.942	0.11439	4.081e-01
ASB13	27.6576	0.11438	6.649e-01
AFDN	47.4478	0.11436	7.770e-01
ABHD11	41.6687	0.11433	4.376e-01
PCYOX1L	20.7233	0.11428	6.295e-01		Yes
NXF1	106.531	0.11425	7.376e-01
ALG10B	8.96921	0.11425	6.042e-01
SNX18	101.047	0.11411	6.042e-01
SPAG16	5.02472	0.1141	8.084e-01
IFITM10	14.3448	0.11402	7.927e-01
SPTY2D1	119.482	0.11399	4.124e-01
FPR1	742.924	0.11393	7.936e-01
ARHGAP33	2.55048	0.1139	8.225e-01
TSNAX	52.3721	0.11384	3.401e-01
CFAP97	74.0336	0.11383	4.124e-01
ESRRA	107.296	0.1138	3.812e-01
MRPL30	18.7163	0.11365	4.837e-01
NAIP	293.281	0.11365	6.995e-01
TIAM1	82.6326	0.11364	6.210e-01
DIP2B	130.065	0.11364	5.112e-01
OAS3	168.208	0.11349	8.318e-01
VPS33A	40.7591	0.11341	3.822e-01
CPLANE1	10.6057	0.11338	7.339e-01
PHLDB3	12.0753	0.11319	8.164e-01
CEP131	11.9563	0.11319	5.586e-01
ZNF585B	8.72781	0.11303	6.323e-01
TMEM238	44.733	0.11302	7.897e-01
FNTB	10.1656	0.11298	5.977e-01
EPSTI1	352.376	0.11296	8.216e-01
AATK	15.3206	0.11266	8.101e-01
STK11	84.311	0.11266	4.843e-01
ORC6	7.48522	0.11263	8.003e-01
TCP1	341.867	0.11259	4.976e-01
SDF2L1	777.719	0.11256	6.719e-01
ALPK1	58.1315	0.11255	5.596e-01
GLIDR	4.85723	0.11254	7.843e-01
ZBTB43	121.4	0.11253	7.505e-01
ZNF440	11.5338	0.1125	5.721e-01
SMIM19	137.116	0.11244	4.610e-01
JMJD6	118.172	0.11243	5.476e-01
CTBP1	173.979	0.11238	3.301e-01
RFC5	9.97746	0.11238	5.636e-01
HERPUD1	374.688	0.11237	5.683e-01
MIR155HG	123.343	0.11235	8.041e-01
UBE2Q1	176.224	0.11229	5.385e-01
NBN	214.26	0.11226	5.940e-01
GGT1	16.8495	0.11212	7.093e-01
ACSL4	320.943	0.1121	6.395e-01
UGGT2	42.7465	0.11209	4.323e-01
INPP5E	17.6521	0.11184	5.654e-01
FBXL18	7.34761	0.11178	6.596e-01
CPE	7.33176	0.11168	8.806e-01
NECTIN4	5.96167	0.11156	8.623e-01		Yes
IQCK	8.9627	0.11155	7.936e-01
PINX1-1	14.1042	0.11146	4.657e-01
PNRC1	1523.29	0.11144	8.513e-01
GPRIN3	287.608	0.11139	6.210e-01
PIK3C2A	74.5004	0.11133	3.491e-01
TSPAN3	165.452	0.11127	5.069e-01
RINT1	23.953	0.11115	3.491e-01
POM121	88.9321	0.11113	2.912e-01
AP4E1	35.0736	0.11107	4.745e-01
SNHG9	41.8316	0.11105	7.944e-01
TTLL1	13.34	0.11104	6.333e-01
RPP21	42.3198	0.11102	4.800e-01
CRELD2	247.521	0.11101	6.556e-01
SLC22A5	28.2707	0.111	7.104e-01
TAF11	123.156	0.11097	3.868e-01
ID1	14.9855	0.11091	8.897e-01
ZNF37A	58.1238	0.11088	3.148e-01
PGGHG	16.5055	0.11081	8.334e-01
AOAH	96.864	0.11078	7.929e-01		Yes
SPACA9	7.53385	0.11075	7.338e-01
SH2B2	72.3527	0.11073	6.973e-01
C22orf46	15.8767	0.11069	5.697e-01
OCRL	29.9807	0.11059	5.413e-01
ZGRF1	5.77029	0.11059	7.527e-01
REPIN1	61.2361	0.11057	3.720e-01
DIXDC1	16.8697	0.11054	8.122e-01
EGLN2	11.5454	0.11054	7.232e-01
NPIPB15	6.61271	0.11044	8.800e-01
CLEC4D	34.158	0.11041	8.372e-01
RAB3GAP2	94.24	0.1104	2.009e-01
BCOR	33.7978	0.11035	4.800e-01
UPF2	179.841	0.11032	4.757e-01
KIF15	2.16839	0.11029	8.813e-01
IRF5	213.015	0.11025	4.657e-01
GBP3	74.3968	0.11021	8.538e-01
TRABD	268.304	0.1102	4.098e-01
CACFD1	9.74364	0.11019	7.103e-01
NINJ1	698.392	0.11018	8.626e-01
LILRA1	74.9256	0.11012	8.628e-01
POLD1	32.9003	0.10998	5.586e-01
CCR2	89.2742	0.10984	8.124e-01
ZMAT1	24.6431	0.10981	7.376e-01
CDK1	8.20755	0.1098	8.646e-01
CNOT3	72.3109	0.10978	3.296e-01
SYNGR1	26.0392	0.10975	7.483e-01
ZNF724	2.66649	0.10969	8.124e-01
ZNF823	4.25432	0.10968	7.843e-01
PHACTR1	246.263	0.10963	7.365e-01
SLC39A3	51.7456	0.10963	4.537e-01
PYCR3	10.9846	0.10959	7.094e-01
JMY	23.1813	0.10938	7.163e-01
DHRS11	9.80072	0.10937	6.839e-01		Yes
POLR2J3-1	157.88	0.10936	7.299e-01
DNM1L	166.947	0.10926	2.672e-01
METTL18	14.8191	0.10909	5.745e-01
FKBP9	12.7971	0.10898	7.601e-01
EME2	18.8244	0.10895	6.395e-01
FLYWCH1	26.5819	0.10894	6.304e-01
PHETA1	28.3544	0.10882	5.978e-01
DYRK2	43.6374	0.10879	4.800e-01
MTMR12	52.1339	0.10877	4.472e-01
KLHL6	124.916	0.10877	6.041e-01
FBRSL1	70.8542	0.10875	5.888e-01
FAM157C	19.4608	0.10873	8.665e-01
RNF215	8.13368	0.10869	7.338e-01
ACSS2	58.4749	0.10868	4.497e-01
EPM2AIP1	63.7923	0.10858	6.644e-01
SNX32	5.13383	0.10852	8.582e-01
ORC2	27.644	0.10849	3.302e-01
PCGF3	60.5901	0.10835	4.240e-01
TMEM38A	2.764	0.10835	8.538e-01
VPS54	31.8895	0.1083	3.838e-01
GOLGA7B	6.01568	0.10819	8.741e-01
NBPF26	34.941	0.10819	8.225e-01
ARHGAP11A	5.68124	0.1081	8.056e-01
CLEC10A	95.0546	0.10805	8.169e-01
FXR1	175.373	0.10804	2.859e-01
POLR2J	163.519	0.10804	3.838e-01
CKAP4	211.003	0.10802	6.962e-01
XBP1	490.956	0.10797	5.270e-01
ZNF181	20.4995	0.10787	6.340e-01
CD274	66.1119	0.10769	8.925e-01
CLIC2	43.7156	0.10768	8.225e-01
OTULIN	108.088	0.10765	5.313e-01
TAGAP	109.615	0.10753	7.143e-01
UCP2	982.665	0.10742	6.697e-01
VPS4A	104.064	0.1074	2.813e-01
PUS1	62.3786	0.10724	4.376e-01
GTPBP10	34.67	0.10721	3.984e-01
RGS1	120.137	0.10717	8.796e-01
SEC61G	1094.75	0.10712	5.888e-01
NDUFA1	1223.47	0.1071	5.307e-01
IFRD1	126.483	0.1071	6.697e-01
CSNK1G2	145.413	0.10705	5.625e-01
MAP3K10	12.5821	0.10704	6.691e-01
PYGB	96.0072	0.10702	3.617e-01
TMOD2	30.8564	0.10689	6.697e-01
PYCR2	58.5521	0.10681	3.876e-01
AEBP2	62.1779	0.10666	4.092e-01
GAB3	66.1155	0.10651	4.657e-01
ZWILCH	15.1112	0.10649	6.103e-01
GPR146	3.75656	0.10648	8.536e-01
CES4A	9.5711	0.10648	7.351e-01		Yes
L2HGDH	5.21201	0.10646	7.238e-01
PIEZO1	150.861	0.10642	4.611e-01
ZNF25	25.1673	0.10635	3.800e-01
YPEL4	5.06961	0.10628	8.722e-01
FXYD1	4.81012	0.10614	8.594e-01
STARD5	20.0235	0.10613	6.833e-01
AHR	277.741	0.10608	6.395e-01
ACAA2	114.969	0.10608	5.083e-01
ANKZF1	29.689	0.10607	5.359e-01
NFE2L2	465.559	0.10595	6.023e-01
MAN2C1	132.077	0.10593	5.336e-01
MMAA	19.6611	0.10593	4.837e-01
SUV39H1	6.71994	0.10586	6.862e-01
LIMK2	82.0414	0.10585	8.480e-01
RANGAP1	72.4779	0.10583	4.497e-01
SFMBT2	64.257	0.10577	7.076e-01
ZBTB25	43.2989	0.10577	3.869e-01
AHSA1	213.24	0.10576	6.107e-01
ZNF275	11.7132	0.10575	4.987e-01
ISOC2	223.645	0.10571	7.203e-01
KIF1C	82.5451	0.10568	2.704e-01
CCDC112	93.4695	0.10562	4.507e-01
CDKN3	7.11745	0.10561	8.602e-01
GGA3	77.8611	0.10559	3.876e-01
EIF2S2	613.427	0.10556	2.416e-01
CAPN15	84.375	0.10555	6.075e-01
PRKCE	60.5319	0.10551	8.041e-01
TMEM39A	64.6922	0.10548	6.204e-01
CD300A	170.169	0.10547	7.338e-01
TMPO	170.342	0.10545	5.801e-01
TNRC18	111.865	0.10544	5.184e-01
OSBPL9	80.6566	0.10536	3.720e-01
ACBD4	7.85726	0.10535	7.254e-01
SLC30A1	37.0649	0.10534	7.372e-01
P2RX7	256.442	0.10526	7.299e-01
JMJD4	33.4215	0.10525	5.801e-01
PPP1R15B	161.884	0.10517	7.407e-01
DPYSL2	246.105	0.10513	5.297e-01
CYYR1	8.93754	0.10512	8.875e-01
LRRC8A	28.3421	0.10507	5.657e-01
LGALS9	652.755	0.10504	5.084e-01		Yes
CEBPZ	219.082	0.10499	4.025e-01
ULBP2	4.02338	0.10492	8.925e-01		Yes
SAP130	27.3228	0.10491	3.617e-01
CLEC4E	158.36	0.10489	8.225e-01
HIRA	27.3083	0.10474	5.069e-01
FAM133B	202.787	0.10474	5.184e-01
ZNF254	15.2792	0.10474	6.644e-01
GATC	44.0368	0.1047	3.090e-01
SGO2	13.7789	0.10469	6.931e-01
MRPL53	21.8097	0.10469	6.347e-01
ERBIN	194.337	0.10468	5.438e-01
SMN1	8.93525	0.10462	6.936e-01
GLI4	15.6784	0.10453	6.643e-01
PIK3IP1	33.5108	0.10446	8.548e-01
NOD1	41.2295	0.10445	6.933e-01
WDR27	12.0422	0.10436	6.989e-01
NRGN	164.308	0.10428	7.514e-01
HABP4	20.8504	0.10421	6.095e-01
TXLNB	5.14266	0.10415	8.582e-01
SASH1	99.587	0.10412	8.084e-01
ZFP92	6.22476	0.10408	7.650e-01
ACAP3	39.5926	0.10402	5.947e-01
ANKRD12	560.395	0.10393	4.523e-01
FANCA	14.168	0.10391	7.090e-01
DENND3	98.9732	0.10391	8.040e-01
MMP14	149.698	0.10384	7.820e-01
HYPK	19.9167	0.10372	7.143e-01
CRYBG3	114.184	0.10371	5.068e-01
INF2	125.264	0.10364	5.019e-01
S100B	36.6812	0.1036	8.951e-01
FDXR	23.6928	0.10359	8.056e-01
DCAF16	31.1094	0.10359	4.605e-01
DGKH	39.5521	0.10341	6.402e-01
DENND5A	387.698	0.10332	8.127e-01
LILRB1	442.2	0.10331	8.461e-01
NADK2	33.2467	0.10329	5.428e-01
ABCB10	30.9155	0.10326	5.009e-01
PEX6	44.1683	0.10318	6.570e-01
CMC4	4.26582	0.10317	7.947e-01
ZNF117	18.6989	0.10313	7.376e-01
CIPC	28.0275	0.10309	5.752e-01
ZNF486	7.35817	0.10292	7.936e-01
BACH1	563.164	0.1029	6.643e-01
ZBTB21	34.0356	0.10278	6.395e-01
EFEMP2	3.93009	0.10276	8.317e-01		Yes
TRAF3IP1	23.1092	0.10272	6.294e-01
SBF1	55.8561	0.10255	3.970e-01
HERC2	126.328	0.10254	5.313e-01
SPG7	168.434	0.10247	4.657e-01
ALS2	23.0439	0.10243	4.447e-01
CCDC92	78.6159	0.10233	5.195e-01
SCAF1	93.1405	0.1023	2.741e-01
ZNF480	41.8655	0.10225	5.450e-01
DEDD2	118.576	0.10212	5.359e-01
ZNHIT6	42.529	0.10211	4.451e-01
MYL9	10.8727	0.10203	8.580e-01
HSPA5	2363.04	0.10198	7.251e-01
CLMN	85.0148	0.10191	5.416e-01
CHRNA10	2.75417	0.10171	8.331e-01
PTPRM	26.4868	0.1017	7.552e-01
LIMA1	86.8493	0.10169	7.368e-01
ADCK1	17.0412	0.10163	5.921e-01
CCDC61	26.987	0.10154	5.702e-01
SPATA33	30.0348	0.10151	4.610e-01
LARP1	263.475	0.10147	2.455e-01
SBNO2	190.646	0.10145	7.502e-01
FUK	17.842	0.10138	5.313e-01
COX6B1	2199.74	0.10133	3.475e-01
FBXO41	20.2005	0.10129	6.915e-01
ZBTB34	29.2433	0.10124	4.507e-01
FLYWCH2	79.4561	0.10124	5.596e-01
KCTD9	37.5661	0.10123	3.906e-01
FGFBP3	9.36352	0.101	7.516e-01		Yes
GAPT	38.8854	0.10091	8.084e-01
CD79B	7.54579	0.10087	8.833e-01
ASNSD1	80.2377	0.10084	3.357e-01
CYFIP2	22.3898	0.10081	7.565e-01
CMSS1	38.9722	0.10079	7.108e-01
KANTR	9.65129	0.10079	7.534e-01
FOXK1	64.0243	0.1007	5.303e-01
PTX3	61.2976	0.1007	9.234e-01		Yes
CAMSAP1	68.9654	0.10065	5.303e-01
MTF1	160.191	0.10059	7.376e-01
SPPL2B	28.7976	0.10054	6.023e-01
MOSMO	45.0186	0.1005	6.580e-01
KDM4B	56.3391	0.10046	5.596e-01
TMEM91	30.4615	0.10045	7.298e-01
AGRP	137.068	0.10036	8.948e-01		Yes
ZFAND5	574.669	0.10029	3.812e-01
UFSP2	60.6717	0.10021	5.596e-01
CTDSPL	12.8841	0.10018	8.170e-01
MUC1	5.64033	0.10017	8.992e-01		Yes
TMEM129	34.4581	0.10013	6.238e-01
LRRC45	15.7108	0.1001	7.141e-01
DGAT1	91.5796	0.09996	4.092e-01
CYP1B1	168.028	0.09995	8.717e-01
ZNF420	11.7013	0.09981	6.723e-01
TTC37	118.989	0.09981	3.933e-01
NR1D2	45.6572	0.09979	7.897e-01
DENR	232.026	0.09978	2.500e-01
TRPM4	23.5785	0.09976	7.897e-01
DHX40	34.4884	0.09969	5.947e-01
BMPR2	79.2785	0.09967	4.361e-01
ERI1	78.2188	0.09947	6.042e-01
C1orf198	12.9945	0.09944	6.395e-01
RARA	257.673	0.09937	5.947e-01
TRIB2	4.49243	0.09935	8.796e-01
GNA15	294.667	0.09934	7.431e-01
CSNK2A1	147.826	0.0993	2.620e-01
C11orf24	74.4245	0.0992	4.420e-01
SENP8	4.66683	0.09916	7.376e-01
CNPY2	61.2996	0.09913	2.628e-01
NFE2L3	49.063	0.09909	8.142e-01
PTER	32.128	0.09909	5.380e-01
DCBLD1	15.6952	0.09902	7.412e-01
DDX18	354.375	0.09902	3.967e-01
PPP1R9B	171.276	0.09895	3.148e-01
TBC1D19	4.01661	0.09893	7.552e-01
SPIN4	10.6754	0.09893	7.694e-01
PGP	244.573	0.09893	5.519e-01
DUSP7	47.1956	0.09889	6.828e-01
ACSL3	309.745	0.0988	4.748e-01
FAS	46.5403	0.09874	7.455e-01		Yes
PMM2	93.2517	0.09873	4.124e-01
MAP3K5	120.232	0.09872	5.184e-01
AIFM1	82.2498	0.09863	4.864e-01
ZCCHC24	13.1396	0.09862	7.434e-01
GDPD5	12.6506	0.09858	8.056e-01
APBB1	2.72328	0.09853	9.019e-01
TDRD9	10.0312	0.09851	8.840e-01
ARHGEF11	76.0328	0.09849	6.697e-01
ALKBH2	29.3285	0.0984	7.104e-01
FICD	34.0486	0.09834	5.564e-01
CCDC191	8.60718	0.09831	7.148e-01
DTX3L	214.169	0.09828	6.103e-01
ADAM28	23.3234	0.09824	8.732e-01		Yes
LDHD	18.0281	0.09824	8.660e-01
TNRC6A	86.5958	0.0982	4.507e-01
DDX21	826.786	0.09815	5.385e-01
PCSK5	35.6542	0.09805	7.843e-01		Yes
C1orf109	30.6822	0.09805	5.184e-01
ARHGAP19	11.1767	0.09802	6.670e-01
CAMK2D	87.4605	0.09781	6.570e-01
GNL3	119.132	0.09778	4.376e-01
HUWE1	215.795	0.09764	2.211e-01
FAAP100	38.9409	0.09762	5.299e-01
WEE1	6.59062	0.0976	8.772e-01
SLC25A37	562.676	0.09759	8.656e-01
ALKBH5	79.3676	0.09758	2.349e-01
ZDHHC23	2.12522	0.09758	8.681e-01
TONSL	5.98319	0.09756	7.697e-01
TNFRSF18	19.485	0.09754	9.116e-01		Yes
HTRA1	70.5339	0.09754	8.801e-01		Yes
KMT5C	17.6283	0.09753	7.403e-01
GYS1	42.0147	0.09747	7.062e-01
SAMD1	113.81	0.09742	6.367e-01
MYBBP1A	58.4428	0.09733	5.504e-01
ZNF568	13.1874	0.09725	6.121e-01
ZNF268	24.8926	0.09706	4.507e-01
WWP1	74.5209	0.09692	4.493e-01
MADCAM1	4.44414	0.09685	8.208e-01
LANCL2	17.5662	0.09684	4.800e-01
LZTS2	33.4492	0.09683	6.723e-01
SEC22A	11.939	0.09683	5.988e-01
ANG	19.3956	0.09681	8.141e-01		Yes
WDR45B	98.5641	0.09679	3.838e-01
IRS2	95.6186	0.09678	7.981e-01
ARHGAP9	114.64	0.09677	5.596e-01
CCDC153	6.02206	0.09671	7.805e-01
SP4	16.9039	0.09666	6.691e-01
SFI1	22.6607	0.09665	7.238e-01
HDAC4	49.9124	0.09664	6.956e-01
TLR8	74.9699	0.09661	7.770e-01
ACOT11	21.4942	0.09653	7.238e-01
ZNF500	13.241	0.09639	6.495e-01
DDHD2	31.0518	0.09636	5.203e-01
POM121C	62.5656	0.0963	3.703e-01
TMEM106B	71.4284	0.09625	5.662e-01
C7orf50	274.31	0.09623	7.104e-01
DIS3L	33.6601	0.09617	6.731e-01
SNAI1	40.9023	0.09612	9.326e-01
IKZF1	177.172	0.09611	5.184e-01
C5orf63	4.26263	0.09609	8.448e-01
CACTIN	26.9048	0.09605	5.284e-01
TMEM8A	153.469	0.09601	4.892e-01
DCAF4	11.7846	0.09601	6.964e-01
WWOX	21.4011	0.09599	6.008e-01
SMARCD3	26.2729	0.09597	8.414e-01
ARFGAP1	72.2954	0.09596	5.947e-01
NIPSNAP3B	2.82112	0.0959	8.646e-01
OSBP	109.455	0.09586	5.035e-01
GZMA	12.8529	0.09584	9.331e-01		Yes
MT2A	3097.53	0.09583	8.969e-01
WIZ	42.7334	0.09574	4.680e-01
HSP90AB1	3999.9	0.0957	7.099e-01
PIF1	3.25984	0.09563	8.914e-01
ETV6	374.253	0.09554	7.867e-01
DENND4C	184.03	0.09548	6.042e-01
CPM	512.16	0.09546	7.338e-01
SHOC2	239.134	0.09541	5.849e-01
XPOT	100.29	0.09538	4.657e-01
SLC26A11	63.19	0.09536	7.524e-01
C15orf41	6.4484	0.09535	7.646e-01
COPB1	195.552	0.09533	2.125e-01
NDUFAF2	139.956	0.0953	5.226e-01
ARHGEF3	79.8316	0.09529	6.292e-01
ZFYVE16	340.389	0.09527	7.338e-01
DHX37	42.9775	0.09524	5.218e-01
SEPT4	10.7856	0.09523	9.019e-01
CCDC96	6.91319	0.0952	7.727e-01
TJAP1	40.0823	0.09517	4.864e-01
USP6	3.83172	0.09514	7.933e-01
TMA7	1704.79	0.09514	6.143e-01
URB2	17.2396	0.09506	6.304e-01
TMEM63A	82.9282	0.09506	6.746e-01
ZNF184	8.95222	0.09505	6.911e-01
ARMCX2	8.16274	0.09497	8.343e-01
ANKRD52	40.5528	0.09497	4.070e-01
ENOX2	43.7413	0.09494	4.809e-01
RBM27	27.0996	0.09494	5.184e-01
PNPLA1	2.8716	0.09492	8.937e-01
NDUFC2	89.8302	0.09491	6.973e-01
ETFBKMT	6.88437	0.0948	7.211e-01
FAM129B	341.072	0.09477	7.348e-01
GPX3	69.579	0.09471	8.815e-01		Yes
ZNF839	13.6614	0.0947	7.007e-01
GRK3	144.119	0.09468	5.596e-01
SORT1	314.288	0.09467	6.950e-01
ARHGEF12	12.0482	0.0946	7.933e-01
POLR2J3	7.3383	0.09457	8.553e-01
CLCC1	37.5745	0.09427	4.046e-01
CCDC149	22.9323	0.09424	7.238e-01
OAZ3	5.86844	0.09421	8.033e-01
VCAN	2455.44	0.09419	8.465e-01		Yes
GTPBP3	17.152	0.09418	7.166e-01
NCAPG2	10.2259	0.09417	7.665e-01
HBEGF	340.272	0.09416	8.509e-01		Yes
COMMD3	40.3049	0.09413	5.083e-01
TRAPPC2	20.689	0.0941	4.081e-01
PPP1CB	371.824	0.0941	5.697e-01
BAHD1	27.4712	0.09407	5.270e-01
RRBP1	596.202	0.09405	4.097e-01
EHBP1	18.6053	0.09401	6.309e-01
TGFA	13.3798	0.09398	8.414e-01		Yes
ELP5	125.273	0.09388	7.143e-01
TREML1	7.13626	0.09384	8.536e-01
HIGD1A	49.8635	0.09382	4.638e-01
ZFAS1	594.29	0.09382	6.840e-01
MINCR	14.5127	0.09382	7.528e-01
TPK1	54.585	0.09378	5.335e-01
ANKIB1	76.607	0.09374	3.750e-01
F8A3	5.95461	0.09369	9.019e-01
FHIT	22.2242	0.09368	7.855e-01
TANC2	41.9887	0.09362	7.613e-01
FBXO11	90.9847	0.09358	4.666e-01
CLIP4	131.943	0.09353	6.570e-01
BLCAP	124.574	0.0935	2.350e-01
ZNF19	2.55183	0.09347	8.451e-01
C2orf49	56.1496	0.09346	4.536e-01
HSD17B12	197.693	0.09344	5.596e-01
CD1C	11.745	0.0934	9.100e-01
DEXI	31.9042	0.09339	7.372e-01
AP3M2	29.6286	0.09334	5.921e-01
RETSAT	33.6908	0.09334	6.395e-01
LAIR1	955.831	0.0933	6.395e-01
PIP4K2A	188.412	0.09328	5.885e-01
USP36	90.4793	0.09327	6.627e-01
RHOF	38.0493	0.09324	7.749e-01
SCARB1	56.0324	0.09311	7.445e-01
MBTD1	24.5562	0.09308	5.977e-01
RLIM	105.744	0.09307	4.092e-01
DNAJB2	58.6113	0.09306	6.395e-01
ATP5MPL	1061.02	0.09306	6.103e-01
ABL1	27.7537	0.09305	4.952e-01
SOGA1	43.9086	0.09304	5.447e-01		Yes
DPYSL3	17.7856	0.09296	8.914e-01
HNRNPD	577.303	0.09294	4.507e-01
PEX11A	7.15058	0.09292	8.070e-01
PRKACA	177.751	0.09291	5.596e-01
STIP1	373.829	0.0929	6.530e-01
MANEAL	4.78502	0.09286	8.451e-01
SIGLEC14	110.308	0.09276	8.626e-01
HNRNPA1P48	18.874	0.0927	5.977e-01
ZDHHC5	117.736	0.09264	2.638e-01
MANF	399.667	0.09263	7.133e-01		Yes
ARID5A	160.665	0.09263	7.203e-01
RABL2B	24.297	0.09258	5.531e-01
PURB	116.783	0.09251	6.723e-01
ST6GALNAC6	4.00162	0.09245	8.534e-01
CEP290	48.8971	0.0924	6.128e-01
RAB21	237.831	0.09236	6.973e-01
EHD4	251.168	0.09233	4.967e-01
SSH1	87.0105	0.09229	5.178e-01
MOB4	49.2458	0.09224	7.143e-01
C2CD5	70.0677	0.09224	5.977e-01
SLC17A9	54.6332	0.09222	7.203e-01
GORASP2	117.187	0.09221	2.704e-01
RAD54L2	42.3765	0.09221	5.184e-01
ANKLE2	226.379	0.0922	7.688e-01
TXNDC5	33.2182	0.09213	8.414e-01
N4BP1	287.035	0.09211	6.124e-01
RIF1	161.53	0.09202	4.059e-01
TBC1D2B	87.535	0.09201	6.972e-01
PRDM15	16.0817	0.09191	5.438e-01
GAR1	83.8156	0.0919	4.465e-01
PUS7L	49.7879	0.09182	5.359e-01
EEF2K	54.2723	0.09181	6.713e-01
ARPC4	346.126	0.09173	6.865e-01
SYNE1	45.1016	0.09168	7.391e-01
C16orf58	46.1668	0.09159	4.937e-01
ZNF26	26.8201	0.09159	6.283e-01
CDK13	134.171	0.09158	4.739e-01
DLGAP3	28.744	0.09156	8.656e-01
C8orf59	373.738	0.09154	5.226e-01
PA2G4	533.444	0.09151	4.937e-01
RMND1	48.7079	0.09151	6.042e-01
ZNF71	13.1227	0.09148	5.564e-01
SLC1A3	266.869	0.09146	8.372e-01
ZFP28	6.24734	0.09142	8.154e-01
PEX5	17.9998	0.09138	5.801e-01
AP1S3	7.29684	0.09135	8.889e-01
HNRNPUL1	339.24	0.09134	1.200e-01
TERF2	66.8401	0.09133	6.532e-01
CYTH4	203.883	0.09121	7.921e-01
GSTZ1	51.4953	0.09113	6.973e-01
CA12	13.1662	0.09101	9.356e-01
ZNF579	37.5003	0.09099	6.950e-01
ACAD9	64.8073	0.09098	3.579e-01
ERCC1	261.512	0.09098	5.567e-01
RTL5	33.1707	0.09094	6.643e-01
CHD4	240.839	0.09093	4.473e-01
PIP5K1C	101.7	0.09091	3.266e-01
ATF3	213.157	0.09078	8.912e-01
ZMYM6	30.0284	0.09077	5.596e-01
ERAP1	101.188	0.09076	5.697e-01		Yes
TCOF1	74.3315	0.09074	3.294e-01
HCK	845.683	0.0907	6.433e-01
TET3	98.9977	0.09062	6.042e-01
PER2	39.2585	0.0906	7.403e-01
FYCO1	33.4414	0.0906	4.963e-01
EPHB2	32.8776	0.0906	8.626e-01
C22orf34	32.9011	0.09057	7.133e-01
LARP1B	41.5386	0.09055	4.864e-01
SEC31A	288.794	0.09047	1.333e-01
MIR762HG	5.93997	0.09045	7.664e-01
ETFB	139.092	0.09037	6.265e-01
EAF1	126.463	0.09034	8.164e-01
NUCKS1	394.895	0.0903	3.792e-01
FBN2	13.3344	0.09029	8.722e-01		Yes
MCPH1	42.9235	0.09026	4.901e-01
ICE2	71.9249	0.09026	3.720e-01
IL3RA	509.956	0.09019	8.317e-01
ITGAE	125.952	0.09018	6.948e-01
USP9X	203.314	0.09018	3.868e-01
FLCN	66.5903	0.09009	7.630e-01
UQCRHL	91.7966	0.09006	7.843e-01
CHMP4A	64.5318	0.09003	5.997e-01
NOP2	21.9292	0.08991	6.395e-01
NEMP1	18.3572	0.08984	7.630e-01
IVNS1ABP	360.372	0.08984	7.897e-01
HRH2	196.488	0.08981	8.577e-01
IFFO1	82.1132	0.08979	6.600e-01
PCED1B	37.6997	0.08979	8.056e-01
YAF2	65.4743	0.08978	5.184e-01
PPIP5K1	24.5572	0.08974	6.825e-01
STARD9	7.40284	0.08969	7.947e-01
PIDD1	12.2825	0.08964	6.950e-01
VPS33B	9.23757	0.08961	7.372e-01
BRD1	35.2902	0.0896	6.124e-01
BATF3	129.416	0.08959	8.062e-01
AMER1	4.02327	0.08959	8.128e-01
NOL3	23.334	0.08956	7.444e-01
APOL6	293.542	0.08954	7.630e-01
ELMSAN1	96.3327	0.0894	6.129e-01
USF2	389.279	0.08939	5.385e-01
SPATA5	18.8353	0.08936	6.935e-01
PURA	138.008	0.08935	4.946e-01
OPN3	99.7877	0.08934	6.643e-01
RNASEK-C17orf49	3.43117	0.08934	8.637e-01
FAM13A	37.7777	0.08932	8.056e-01
NHSL2	19.4117	0.08926	8.558e-01
IER5L	268.799	0.08923	7.648e-01
DMXL1	101.313	0.08923	5.993e-01
EEPD1	48.8073	0.08923	7.697e-01
MED6	40.8849	0.08922	4.748e-01
EML3	113.683	0.08921	6.713e-01
ZNF573	7.75285	0.0892	7.376e-01
BCL11A	39.4321	0.0892	8.340e-01
NFE2L1	139.341	0.0892	4.421e-01
TSFM	41.0424	0.08915	5.586e-01
POMT1	19.7449	0.08902	6.402e-01
GPR183	149.965	0.08897	8.942e-01
SLC45A3	8.34075	0.08896	7.959e-01
HEATR1	69.4941	0.08886	5.069e-01
AP2A1	137.37	0.08881	4.142e-01
ZDHHC8	41.9102	0.08879	6.570e-01
ERGIC1	237.004	0.08873	6.649e-01
TMEM143	6.25887	0.08872	8.013e-01
PDP2	6.13138	0.08867	7.944e-01
NDUFS1	137.664	0.08865	3.579e-01
SPIN3	5.64001	0.08864	8.094e-01
MYO5A	164.304	0.08862	5.979e-01
CAHM	14.1603	0.08859	7.460e-01
COG3	70.845	0.08846	5.596e-01
PBX2	67.5072	0.08846	5.989e-01
SULF2	48.2153	0.08841	8.947e-01		Yes
UNC119	95.3911	0.0884	5.745e-01
ZNF790	9.51419	0.08839	7.238e-01
SEPT8	15.4676	0.08838	7.613e-01
TLR4	242.379	0.08837	6.564e-01
RFWD3	29.1185	0.08832	4.206e-01
SIRT1	72.0747	0.08831	7.897e-01
HNRNPH2	121.547	0.08829	6.314e-01
PGM1	53.8634	0.08827	7.897e-01
MUC12	20.7435	0.08823	8.833e-01
DHCR24	38.7231	0.0882	8.084e-01
TBC1D10C	66.0845	0.08815	8.445e-01
NOP10	2369.93	0.08812	6.042e-01
WWC3	27.7384	0.08796	6.581e-01
PDIA4	397.139	0.08791	6.395e-01
CCR5	95.4858	0.08781	7.957e-01
PLEKHO2	291.156	0.08776	5.940e-01
SLC25A30	23.2782	0.08776	5.973e-01
ITGAM	529.031	0.08776	5.354e-01
ME1	35.361	0.08775	8.413e-01
SUPT5H	169.081	0.08767	5.184e-01
C1orf112	6.08969	0.08765	7.897e-01
LCP1	1983.2	0.08756	4.946e-01
COX18	37.5806	0.08755	5.280e-01
MHENCR	15.5675	0.0875	7.261e-01
FERMT3	800.732	0.08748	5.323e-01
BABAM1	95.1557	0.08745	4.116e-01
BNIP3L	373.131	0.08743	7.762e-01
HIST1H2AK	7.14024	0.08742	8.760e-01
SYMPK	102.441	0.08741	5.364e-01
KCTD11	20.7081	0.08731	6.936e-01
ZCCHC2	198.267	0.0873	6.936e-01
CTDNEP1	459.941	0.08728	5.184e-01
PFAS	18.7248	0.08728	7.576e-01
ADCK2	53.3603	0.08727	6.644e-01
MBD3	85.7579	0.08726	5.455e-01
FLOT2	169.323	0.08722	6.237e-01
EIF5B	459.294	0.08719	3.692e-01
SNRPF	397.31	0.08715	5.708e-01
CDK2AP2	379.465	0.08698	6.323e-01
TMEM173	156.091	0.08694	7.062e-01
GGPS1	18.7127	0.08692	6.395e-01
LY75	23.525	0.0869	7.090e-01
CENPB	125.589	0.08678	4.668e-01
CLIP2	71.3086	0.08677	6.697e-01
GLO1	142.319	0.08672	5.622e-01
LRR1	47.0513	0.08666	5.662e-01
ATF5	269.333	0.0865	8.225e-01
CLK1	166.765	0.08646	8.558e-01
CCDC50	102.869	0.08629	7.539e-01
PALD1	13.8765	0.08626	8.628e-01
NEURL4	12.3755	0.08626	6.643e-01
ZNF28	31.7445	0.08623	5.690e-01
PCNX1	159.99	0.08622	7.897e-01
HIST1H4D	3.26131	0.08621	8.681e-01
FOSL2	249.051	0.0862	8.833e-01
SHPRH	72.408	0.08617	5.569e-01
CD69	77.6388	0.08614	8.965e-01
UBAP2	62.2061	0.08613	3.876e-01
BBS1	2.50326	0.0861	8.687e-01
PRSS36	18.4096	0.08608	8.141e-01		Yes
ZNF248	13.9312	0.08607	7.483e-01
TGFBRAP1	55.2668	0.08601	4.843e-01
CCR10	3.15711	0.086	8.653e-01
EGR2	200.109	0.08598	8.498e-01
ISG15	1247.54	0.08597	9.057e-01		Yes
TENT5A	170.582	0.08597	7.973e-01
SLC11A2	176.832	0.08595	7.686e-01
WDR82	172.41	0.08595	3.407e-01
USP5	67.5534	0.08587	5.174e-01
LRRC8C	90.1938	0.08582	6.973e-01
PARP3	15.2029	0.08581	8.153e-01
CCDC9B	10.4862	0.08575	8.214e-01
ZNF865	28.058	0.08572	5.307e-01
SQSTM1	1610.88	0.08566	7.646e-01
CLSPN	11.7506	0.08561	8.558e-01
VPS13C	399.195	0.08558	6.211e-01
TK2	56.5031	0.08553	6.273e-01
SVIP	19.4152	0.08552	8.027e-01
MECR	32.7872	0.08546	7.203e-01
MED15	149.461	0.08541	6.341e-01
HCAR2	20.9512	0.08533	9.240e-01
GAA	321.299	0.08532	6.570e-01
CHD7	46.2338	0.08529	7.403e-01
ZNF528	9.50354	0.08529	8.056e-01
SMC2	42.9038	0.08527	7.647e-01
TDRD6	4.98813	0.08513	8.839e-01
PFKFB4	43.4074	0.08511	7.409e-01
NATD1	6.40792	0.08495	8.182e-01
NDUFA3	687.694	0.08493	7.867e-01
GABBR1	30.2238	0.08491	8.754e-01
GTPBP2	74.2075	0.08488	7.830e-01
POLR2I	282.502	0.08487	6.041e-01
LTC4S	30.3793	0.08481	8.502e-01
C1QB	3832.85	0.08481	8.879e-01		Yes
ZNF213	17.1485	0.08478	6.395e-01
LIN9	4.70356	0.08477	8.414e-01
CARD16	398.728	0.08476	7.670e-01
RBM5	151.4	0.08476	6.971e-01
SLC41A3	31.0335	0.08474	6.398e-01
TIMM44	57.1704	0.08471	5.048e-01
ZMYM4	78.0954	0.08469	4.282e-01
SH3GL1	83.5049	0.08464	5.122e-01
KIF20B	29.6793	0.08462	6.570e-01
C10orf25	5.25393	0.08458	8.141e-01
NUP58	174.82	0.08453	5.596e-01
UBE3C	156.456	0.08452	4.657e-01
SMPD4	44.0771	0.08452	3.491e-01
USP14	219.851	0.08448	3.302e-01
TBCEL	10.0431	0.08447	7.376e-01
CMIP	207.635	0.08446	6.969e-01
SAP30	156.67	0.08443	8.846e-01
MMD	54.6457	0.0844	8.023e-01
GPT2	5.95989	0.08435	7.980e-01
TFCP2	50.9492	0.08432	4.473e-01
RAB5C	344.926	0.08432	4.864e-01
RBM12B	36.2523	0.08429	6.524e-01
IER2	902.749	0.08428	8.558e-01
C3orf62	41.4533	0.08425	6.854e-01
SRSF5	487.129	0.08413	6.584e-01
RHBDD1	25.0127	0.08412	5.069e-01
UGGT1	106.982	0.0841	3.639e-01
ADAM10	511.366	0.08409	5.455e-01
CYP27B1	8.84414	0.08405	9.257e-01
MAPKAPK5	83.4159	0.08397	2.289e-01
SARS2	19.2702	0.08395	7.437e-01
NSMF	37.132	0.08393	7.554e-01
HSPA1A	2111.8	0.08392	9.264e-01
PCNA	88.8933	0.08391	6.564e-01
SAP25	25.8493	0.08391	8.122e-01
ZYG11B	79.8386	0.08382	6.570e-01
SETD3	153.769	0.08381	3.710e-01
ZDHHC20	256.697	0.08381	6.644e-01
KDM6B	355.959	0.08379	8.864e-01
CBWD6	3.29013	0.08378	8.681e-01
PLXNB2	185.128	0.08373	6.723e-01
ZNF629	16.771	0.08366	7.431e-01
TNPO2	27.2553	0.08363	6.697e-01
C12orf66	16.6884	0.08363	6.395e-01
CPSF1	72.1448	0.08352	5.246e-01
GSAP	158.509	0.0835	7.176e-01
CCDC57	57.7449	0.08348	4.800e-01
HSDL2	95.7391	0.08346	6.946e-01
POLE	15.5653	0.08342	6.262e-01
TVP23C	2.95554	0.08335	8.720e-01
ACTA2	29.5386	0.08333	8.603e-01
NUP62	180.348	0.0833	6.517e-01
FCHO2	137.457	0.08329	7.372e-01
ZNF718	13.1183	0.08325	8.022e-01
CCDC6	135.076	0.08316	5.819e-01
MSH3	48.3941	0.08314	6.697e-01
FAM45A	104.02	0.08312	6.723e-01
GUCD1	80.129	0.08309	3.024e-01
PKD2L1	7.34375	0.08307	9.054e-01
DDX60	70.8867	0.08305	8.216e-01
KCTD3	21.1716	0.08302	6.697e-01
SLC38A1	11.9395	0.08299	9.116e-01
MINOS1	352.671	0.08298	6.723e-01
ADAP1	87.0854	0.08293	6.609e-01
DUS1L	159.349	0.08291	6.920e-01
CATSPER1	61.0874	0.08291	6.936e-01
C10orf55	7.6413	0.08289	8.446e-01
PAQR4	31.9079	0.08289	7.238e-01
AFMID	19.1297	0.08287	6.950e-01
FAM126B	55.4205	0.08286	6.886e-01
XPO7	55.1886	0.08275	3.876e-01
ST6GALNAC3	13.1049	0.08274	8.414e-01
ZC3H7B	43.0885	0.08271	5.849e-01
PPP2CB	204.668	0.08267	7.052e-01
ZNF554	4.41185	0.08264	8.573e-01
DUSP5	99.6492	0.08262	8.576e-01
TSPYL1	60.8229	0.08262	6.636e-01
FBXO31	23.2939	0.08259	6.145e-01
SYTL1	18.3752	0.08252	8.874e-01
TUBGCP6	32.6679	0.0825	6.395e-01
FGD4	137.406	0.08241	6.395e-01
TRMT10B	36.0362	0.08236	6.498e-01
PACS2	84.1863	0.08235	6.241e-01
ERLIN2	69.7423	0.08235	4.843e-01
NCK2	31.0802	0.08233	7.897e-01
FAM228B	27.7415	0.0823	6.726e-01
MAP7	12.5426	0.08227	8.813e-01
ZNF846	18.3078	0.08223	7.104e-01
SIRPD	5.71638	0.08219	8.864e-01		Yes
CCDC78	2.78736	0.08213	8.736e-01
MAP4K2	31.5389	0.08211	6.936e-01
BMP1	18.4667	0.0821	7.583e-01		Yes
ALDOA	1101.63	0.08209	7.499e-01
MAST3	69.2419	0.08208	6.950e-01
METTL2B	38.4592	0.08204	5.056e-01
KCNMB1	70.899	0.082	7.605e-01
SPRED2	22.2432	0.08194	6.643e-01
QKI	552.698	0.08192	7.348e-01
CNOT6	62.4802	0.08189	5.989e-01
SEM1	951.111	0.08188	5.574e-01
ZNF8	7.51373	0.08179	7.338e-01
TBL1XR1	119.433	0.08175	5.265e-01
JUNB	1742.49	0.08174	7.843e-01
CCDC13	2.48641	0.08172	8.656e-01
HSPA14	12.5517	0.08172	6.715e-01
FN3KRP	32.174	0.08172	7.372e-01
KCNJ2	30.7848	0.08169	8.877e-01
KBTBD11	24.2292	0.08168	8.141e-01
BRICD5	7.42669	0.08165	7.944e-01
UTRN	198.727	0.08163	7.843e-01
IL4R	176.522	0.08159	8.084e-01		Yes
ALG9	9.30006	0.08158	7.483e-01
PDIA5	25.8056	0.08158	6.797e-01
CBX1	75.6833	0.08156	5.625e-01
ATF4	374.177	0.08148	6.213e-01
ZBTB1	110.437	0.08147	6.154e-01
GSTCD	10.6436	0.08146	7.295e-01
MRPS21	540.08	0.08144	4.652e-01
ATXN7L3B	147.009	0.08144	3.603e-01
RNF126	113.245	0.08141	5.115e-01
RREB1	173.746	0.08141	5.564e-01
EYA3	68.1434	0.08136	5.662e-01
NLRC5	71.9739	0.08135	8.646e-01
ZNF841	12.6517	0.0813	7.238e-01
PAAF1	26.7677	0.0813	6.526e-01
ZNF276	60.7044	0.08127	6.638e-01
DDB2	49.0953	0.08125	8.150e-01
USP19	50.4604	0.08117	4.376e-01
ZNF432	12.6137	0.0811	7.226e-01
ZNF888	9.5219	0.08108	6.609e-01
BIN1	68.2768	0.08107	8.558e-01
REXO4	57.3809	0.08101	5.184e-01
ARID1A	228.001	0.08083	3.876e-01
ARF3	184.823	0.0808	4.952e-01
SLC1A5	160.963	0.08076	6.625e-01
CHM	80.3899	0.08066	4.376e-01
KCNAB2	364.164	0.0806	6.090e-01
XXYLT1	29.924	0.08052	7.196e-01
HIST1H2BN	14.257	0.08051	8.912e-01
IBA57	14.5949	0.08049	6.706e-01
UGP2	333.712	0.08046	5.098e-01
NCF1	651.863	0.08044	8.821e-01
NUP214	244.227	0.08038	5.745e-01
CROCC	13.8007	0.08038	7.601e-01
ATMIN	56.8941	0.08038	4.748e-01
WRN	22.8729	0.08033	6.464e-01
FAM222B	33.2977	0.08025	5.596e-01
GOLGB1	224.507	0.08023	6.210e-01
EIF2A	216.847	0.08019	4.116e-01
ARAP1	332.481	0.08011	6.347e-01
LRP11	5.05324	0.08011	8.951e-01
RFX7	13.6714	0.08005	7.528e-01
GEMIN5	33.8813	0.08005	5.564e-01
HGH1	32.4259	0.08003	7.630e-01
PARP10	131.193	0.08003	8.161e-01
UBN2	44.628	0.08003	6.825e-01
CSNK2A2	110.134	0.07994	6.634e-01
THOP1	53.9535	0.07993	6.250e-01
FOXK2	78.0884	0.07988	5.456e-01
CBX7	10.0031	0.07986	8.462e-01
CARM1	92.4475	0.07983	6.780e-01
EIF1AD	78.689	0.07977	3.710e-01
STAG1	86.1565	0.07967	4.987e-01
UBXN6	88.6055	0.07964	5.184e-01
IFT88	34.4843	0.07961	6.395e-01
IMPA2	75.7389	0.07957	7.897e-01
CCNB1	10.4624	0.07954	8.785e-01
PPDPF	3069.16	0.07949	7.423e-01
RALGAPA2	49.0372	0.07946	7.845e-01
ZNF75D	16.7195	0.07942	6.731e-01
ZCCHC10	105.678	0.07941	4.987e-01
LSM14B	57.8099	0.07938	6.570e-01
PRPF8	318.119	0.07937	1.466e-01
KLF6	2461.35	0.07935	8.480e-01
LATS2	65.5196	0.07933	7.124e-01
PSMA1	144.568	0.07932	3.906e-01
POLRMT	50.7137	0.07928	6.223e-01
RAB11FIP1	385.598	0.07928	7.238e-01
UPF1	120.117	0.07925	5.702e-01
PPP1R12C	104.016	0.07923	7.238e-01
SCRN2	32.6728	0.07921	7.574e-01
TMEM214	73.2158	0.07917	4.226e-01
SETX	286.603	0.07916	5.512e-01
C17orf80	28.9099	0.07911	6.862e-01
MEGF8	12.7811	0.07904	7.370e-01
HEXDC	72.772	0.07902	7.238e-01
QPCT	179.765	0.07894	7.927e-01		Yes
CORO7	69.2847	0.07893	7.151e-01
KIAA0586	30.1487	0.07874	6.515e-01
CCDC151	8.57829	0.0787	8.999e-01
METTL15	23.8848	0.0787	6.969e-01
ACTR2	1124.63	0.07868	3.639e-01
KLHL2	122.95	0.07861	6.395e-01
RBM23	102.512	0.07853	5.195e-01
PDIK1L	17.515	0.07852	7.437e-01
TXLNA	119.944	0.07849	2.585e-01
BIRC2	136.47	0.07846	6.972e-01
TADA2B	49.0292	0.0784	6.609e-01
CSAD	21.7627	0.0783	8.225e-01
LIG3	44.8326	0.07826	5.068e-01
KRT8	13.9139	0.07825	9.022e-01
TLR6	57.717	0.07822	7.166e-01
TSC22D2	78.243	0.07817	7.897e-01
INAFM2	76.5605	0.07815	6.262e-01
MTBP	4.04022	0.07814	8.150e-01
CKS2	114.918	0.07811	8.263e-01
C1orf56	5.62783	0.0781	8.404e-01		Yes
PORCN	11.2104	0.07804	7.364e-01
CREB3L2	109.886	0.07801	3.868e-01
ACO1	53.9695	0.07798	7.959e-01
MSL3	194.671	0.07793	5.164e-01
NAA60	91.9887	0.07779	3.984e-01
VEGFB	371.673	0.07778	8.558e-01		Yes
HMGA1P4	4.0497	0.07776	8.720e-01
GALNT1	217.601	0.07775	6.192e-01
MLX	317.3	0.07775	3.122e-01
MBLAC2	8.85189	0.07774	8.157e-01
AZIN1	242.824	0.07773	7.007e-01
AKTIP	15.5637	0.07772	7.108e-01
PDE4B	132.686	0.0777	9.275e-01
C19orf47	20.376	0.07765	6.936e-01
TADA1	13.9345	0.07758	6.828e-01
EIF3B	306.371	0.07757	5.945e-01
MCM4	22.174	0.07757	8.124e-01
SLC35B4	64.0776	0.07754	6.213e-01
VPS37C	105.27	0.07747	5.122e-01
SMIM1	3.90363	0.0774	8.912e-01
DPY19L3	14.6161	0.0774	7.657e-01
TUBGCP2	287.657	0.07736	5.035e-01
CIITA	203.918	0.07729	7.787e-01
GIGYF1	59.094	0.07729	7.483e-01
UBE2W	75.572	0.07725	5.596e-01
FAM229A	3.78128	0.07722	8.715e-01
TCF25	630.962	0.07718	5.564e-01
HELZ2	66.7406	0.07712	9.096e-01
LMNB1	91.9556	0.07709	8.665e-01
SGMS2	165.085	0.07703	7.933e-01
FMN1	152.969	0.07702	8.760e-01
TAS2R14	2.67911	0.07699	8.628e-01
GTF2H2C	20.056	0.07695	7.238e-01
DDX24	437.369	0.07693	4.657e-01
GATD3A	15.7538	0.07692	8.056e-01
UBAP2L	152.523	0.07687	2.103e-01
KCTD2	30.0024	0.07684	6.649e-01
MED24	59.8562	0.0768	5.303e-01
CD3EAP	37.127	0.07678	7.630e-01
SERPING1	325.536	0.07674	9.142e-01		Yes
INTS6L	18.3299	0.07672	7.929e-01
C1QC	3553.29	0.07671	8.943e-01		Yes
LRFN4	66.2593	0.07657	7.072e-01
FJX1	14.7753	0.07654	9.032e-01
BMT2	46.9604	0.07647	8.457e-01
LSM6	344.526	0.07639	7.038e-01
CASP1	289.078	0.0762	7.671e-01
TAF4B	10.6554	0.07617	7.975e-01
KDM7A	90.9336	0.07616	8.357e-01
MFN1	49.5304	0.07611	5.495e-01
ESYT1	136.535	0.07606	7.481e-01
EDC3	31.1554	0.07603	4.748e-01
PCYT1A	123.707	0.07603	5.226e-01
COX10	51.773	0.07598	5.226e-01
HSDL1	38.6971	0.07595	6.211e-01
RAB11FIP3	10.6738	0.07593	8.216e-01
NFAT5	143.152	0.07588	8.208e-01
TNFRSF10B	61.6982	0.07585	6.980e-01
SERINC2	119.794	0.07585	8.680e-01
CHKB	31.825	0.07584	7.222e-01
ZNF445	34.4515	0.07578	6.803e-01
SPAG8	3.50029	0.07576	8.623e-01
GOLGA1	49.4292	0.07574	5.364e-01
EFCAB11	13.796	0.07574	8.457e-01
MORF4L2	201.542	0.07563	6.162e-01
TTL	112.596	0.07561	6.304e-01
SLC15A4	139.872	0.0756	6.981e-01
PER1	107.993	0.07556	8.832e-01
GCNT2	28.9777	0.07553	8.436e-01
SPRED1	421.38	0.07553	8.414e-01
ALAS1	241.402	0.07552	8.141e-01
CWC15	273.624	0.07551	3.491e-01
ATP11A	109.262	0.07551	5.567e-01
GOLGA3	144.033	0.0755	4.657e-01
FEN1	21.6081	0.07547	7.383e-01
PRRG2	5.27247	0.07544	8.263e-01
PDE7A	110.728	0.07542	7.843e-01
COG2	68.7222	0.07541	4.493e-01
MTMR6	119.979	0.07541	5.697e-01
GATAD1	144.464	0.0754	6.643e-01
TMEM254	32.5769	0.07533	7.403e-01
ZNF808	29.5415	0.07527	6.936e-01
PKP4	16.1891	0.07526	7.238e-01
NYNRIN	5.53919	0.07525	9.041e-01
DNM2	380.083	0.0752	5.745e-01
TRIM65	56.8238	0.07514	7.003e-01
ADCY3	72.8481	0.07508	8.715e-01
TRIM35	18.0035	0.07504	6.680e-01
CRTC1	33.1931	0.07499	6.997e-01
SLC38A2	332.677	0.07495	7.649e-01
MLLT1	62.9914	0.07492	6.797e-01
TOMM40	270.122	0.07491	7.969e-01
CES2	70.093	0.0748	4.794e-01
CHST13	18.3641	0.07479	8.925e-01
DCTN6	64.1273	0.07479	5.184e-01
UACA	36.8944	0.07476	8.084e-01
NOL6	30.8623	0.07476	7.238e-01
ZNF747	9.30621	0.07474	7.364e-01
SENP1	30.0357	0.07471	6.643e-01
AKAP5	4.94072	0.07467	9.349e-01
UBE2M	322.286	0.07464	7.934e-01
KLC2	10.4265	0.07463	7.897e-01
DCLK2	3.70871	0.07459	9.093e-01
ZNF546	6.91303	0.07458	8.182e-01
PFKL	302.581	0.07456	4.657e-01
PACS1	75.2588	0.07453	5.775e-01
VGF	3.63811	0.07452	9.301e-01		Yes
PPP2R5C	148.375	0.07448	4.507e-01
TBL1X	64.817	0.07447	7.009e-01
CCNYL1	85.037	0.07445	6.567e-01
HDGFL2	72.6048	0.07443	5.564e-01
POLR2L	1239.11	0.07439	7.403e-01
RTL10	15.9163	0.07435	7.152e-01
ANAPC7	71.0136	0.0743	5.242e-01
PRKCD	296.515	0.07428	4.901e-01
NCOR2	367.616	0.07425	7.338e-01
MNT	84.7268	0.07422	6.643e-01
SLC20A1	236.456	0.07421	7.747e-01
INPPL1	99.4349	0.0742	6.588e-01
CKAP2	39.9505	0.0742	7.843e-01
ACTN4	375.409	0.07419	5.084e-01
MFSD13A	57.7969	0.07414	8.317e-01
ANKRD11	369.595	0.07414	5.069e-01
HMCES	44.7397	0.07405	6.950e-01
OSCAR	259.69	0.07403	7.605e-01
PCNT	57.4064	0.07403	6.697e-01
NR2C2AP	47.2389	0.07403	6.950e-01
RAD23B	468.731	0.07397	5.068e-01
NPAT	40.9205	0.07385	6.609e-01
SNAP23	244.576	0.07379	8.189e-01
OTUD4	87.639	0.07373	6.697e-01
ST6GALNAC2	13.6786	0.07366	8.702e-01
MCMBP	161.106	0.07364	5.068e-01
SMIM27	43.0024	0.0736	7.843e-01
NOP9	36.1893	0.07359	5.596e-01
SNX7	6.56553	0.07354	9.331e-01
ANKRD36B	17.4853	0.07354	8.558e-01
RPAP1	31.3276	0.07352	6.697e-01
ZNF467	45.961	0.0735	8.576e-01
TBC1D5	118.211	0.07349	5.644e-01
DPP9	126.294	0.07347	5.564e-01
CELF2	304.523	0.07343	6.861e-01
METRN	48.6451	0.07342	8.628e-01		Yes
NAB2	71.3571	0.07342	7.576e-01
AKT2	92.4332	0.07341	5.745e-01
CCSAP	68.1788	0.07335	8.081e-01
SORBS3	92.771	0.07333	8.199e-01
TOR4A	74.2139	0.07326	6.625e-01
PTPN23	74.4647	0.07326	5.184e-01
NUFIP2	273.649	0.07324	6.395e-01
DICER1	371.766	0.07324	5.900e-01
ZBED3	43.8464	0.07315	8.628e-01		Yes
RWDD2A	7.97157	0.07313	8.193e-01
CKAP5	102.555	0.07313	6.609e-01
CCHCR1	12.7236	0.07312	7.585e-01
RRP15	83.5356	0.07311	7.327e-01
MED16	77.9397	0.07311	7.226e-01
CASS4	13.954	0.07311	8.724e-01
GRAMD1A	197.451	0.07308	8.964e-01
FRS2	28.4947	0.07306	6.634e-01
IQSEC2	76.854	0.07304	7.311e-01
CBFA2T3	19.2158	0.07297	8.832e-01
R3HCC1	51.5065	0.07289	6.347e-01
ZNF772	4.68255	0.07287	8.451e-01
ERCC2	25.7272	0.07286	7.383e-01
TMEM127	228.348	0.07282	3.978e-01
CD81	2575.81	0.07281	8.254e-01
MECP2	130.231	0.07278	7.467e-01
SIRPA	551.723	0.07272	4.190e-01
TAF1	63.6822	0.07269	5.451e-01
KMT5A	82.9272	0.07267	7.045e-01
IRF7	339.068	0.07259	8.832e-01
MAN1C1	9.45607	0.07259	8.414e-01
LENG8	243.525	0.07251	7.975e-01
OTUD6B	41.1973	0.07247	6.643e-01
ALDH16A1	80.7349	0.07245	6.719e-01
TRA2B	339.929	0.07243	6.213e-01
AKT1	152.195	0.07243	6.624e-01
TTC4	18.0269	0.07234	8.064e-01
PROS1	20.0037	0.0723	8.626e-01		Yes
USP40	40.5214	0.07226	6.570e-01
MICB	33.8729	0.0722	7.574e-01
AKAP9	269.355	0.07217	6.570e-01
CENPJ	15.699	0.07215	7.981e-01
HSD11B1L	4.58005	0.07212	8.538e-01		Yes
MKNK2	157.929	0.07209	8.027e-01
TMED8	55.6758	0.07206	6.278e-01
UBAP1L	2.90271	0.07205	8.699e-01
HNRNPUL2-BSCL2	7.35956	0.07202	8.362e-01
RASSF7	34.8214	0.07201	7.975e-01
SLC25A22	19.0968	0.07198	7.539e-01
CCDC167	150.298	0.07195	7.431e-01
CS	134.694	0.07191	2.217e-01
RNF44	67.9744	0.07186	6.675e-01
PAQR3	25.1609	0.07183	8.075e-01
ANKRD40	71.4434	0.07183	6.042e-01
EPAS1	113.01	0.0718	8.414e-01
PDLIM4	22.669	0.0718	9.226e-01
NF1	103.939	0.07177	6.948e-01
[truncated: 4,842,052 more chars]
